## Supplementary material for "Establishment of terminal selector combinations in optic lobe neurons": Annex 3: RFM_SevClustMarkers_P15_TFs_Random_mOPC_results.csv (part 2 of 3)

Features	Top_predictors	%IncMSE	RMSE_TestSet	Cor_TestPreds_TestObs	Best_MCC_TestSetBin_TestSetMM	Best_MCC_Threshold
CG32333	CG2875	2.82	0.174	0.25	0.218217890235992	0.55
CG32333	CG11398	2.71	0.174	0.25	0.218217890235992	0.55
CG32333	l(3)mbt	2.18	0.174	0.25	0.218217890235992	0.55
CG32333	Mrtf	2.02	0.174	0.25	0.218217890235992	0.55
CG32333	CG8314	2	0.174	0.25	0.218217890235992	0.55
CG32333	CG12162	1.95	0.174	0.25	0.218217890235992	0.55
CG32333	HLH106	1.9	0.174	0.25	0.218217890235992	0.55
CG32333	CG2199	1.85	0.174	0.25	0.218217890235992	0.55
CG32333	zfh1	1.84	0.174	0.25	0.218217890235992	0.55
CG32333	CG7745	1.75	0.174	0.25	0.218217890235992	0.55
CG32333	phtf	1.73	0.174	0.25	0.218217890235992	0.55
CG32333	Brd8	1.67	0.174	0.25	0.218217890235992	0.55
CG32333	CG4570	1.54	0.174	0.25	0.218217890235992	0.55
CG32333	crm	1.53	0.174	0.25	0.218217890235992	0.55
CG32333	bigmax	1.47	0.174	0.25	0.218217890235992	0.55
CG32333	CHES-1-like	1.47	0.174	0.25	0.218217890235992	0.55
CG32333	Atac2	1.45	0.174	0.25	0.218217890235992	0.55
CG32333	CG8924	1.39	0.174	0.25	0.218217890235992	0.55
CG32333	Taf5	1.39	0.174	0.25	0.218217890235992	0.55
CG32333	hbn	1.38	0.174	0.25	0.218217890235992	0.55
CG32333	CG6654	1.36	0.174	0.25	0.218217890235992	0.55
CG32333	sima	1.33	0.174	0.25	0.218217890235992	0.55
CG32333	CG34340	1.3	0.174	0.25	0.218217890235992	0.55
CG32333	CG43343	1.3	0.174	0.25	0.218217890235992	0.55
CG32333	CR43671	1.29	0.174	0.25	0.218217890235992	0.55
Rabex-5	cnc	3.21	0.064	-0.33	0.2	0.32
Rabex-5	foxo	3.1	0.064	-0.33	0.2	0.32
Rabex-5	CG4282	3	0.064	-0.33	0.2	0.32
Rabex-5	CG11456	2.69	0.064	-0.33	0.2	0.32
Rabex-5	az2	2.54	0.064	-0.33	0.2	0.32
Rabex-5	stck	2.44	0.064	-0.33	0.2	0.32
Rabex-5	sr	2.23	0.064	-0.33	0.2	0.32
Rabex-5	pita	2.19	0.064	-0.33	0.2	0.32
Rabex-5	CTPsyn	2.17	0.064	-0.33	0.2	0.32
Rabex-5	vvl	2.12	0.064	-0.33	0.2	0.32
Rabex-5	CG15601	2.12	0.064	-0.33	0.2	0.32
Rabex-5	sage	2.11	0.064	-0.33	0.2	0.32
Rabex-5	CG6276	2.08	0.064	-0.33	0.2	0.32
Rabex-5	CG32700	1.79	0.064	-0.33	0.2	0.32
Rabex-5	oc	1.78	0.064	-0.33	0.2	0.32
Rabex-5	Vsx2	1.75	0.064	-0.33	0.2	0.32
Rabex-5	Rpb8	1.68	0.064	-0.33	0.2	0.32
Rabex-5	zfh1	1.59	0.064	-0.33	0.2	0.32
Rabex-5	MTA1-like	1.59	0.064	-0.33	0.2	0.32
Rabex-5	dve	1.58	0.064	-0.33	0.2	0.32
Rabex-5	sim	1.54	0.064	-0.33	0.2	0.32
Rabex-5	run	1.5	0.064	-0.33	0.2	0.32
Rabex-5	CG6683	1.46	0.064	-0.33	0.2	0.32
Rabex-5	TfAP-2	1.43	0.064	-0.33	0.2	0.32
Rabex-5	CG6813	1.39	0.064	-0.33	0.2	0.32
Rabex-5	apt	1.38	0.064	-0.33	0.2	0.32
Rabex-5	ZnT49B	1.37	0.064	-0.33	0.2	0.32
Rabex-5	Taf4	1.37	0.064	-0.33	0.2	0.32
Rabex-5	osa	1.36	0.064	-0.33	0.2	0.32
Rabex-5	CG4328	1.36	0.064	-0.33	0.2	0.32
CG2277	CG8950	5.36	0.069	-0.45	0.786795792469443	0.58
CG2277	CG9305	4.61	0.069	-0.45	0.786795792469443	0.58
CG2277	Bka	3.19	0.069	-0.45	0.786795792469443	0.58
CG2277	CG4570	2.97	0.069	-0.45	0.786795792469443	0.58
CG2277	TFAM	2.92	0.069	-0.45	0.786795792469443	0.58
CG2277	CG14200	2.62	0.069	-0.45	0.786795792469443	0.58
CG2277	CG18265	2.44	0.069	-0.45	0.786795792469443	0.58
CG2277	zfh2	2.37	0.069	-0.45	0.786795792469443	0.58
CG2277	CG34149	2.35	0.069	-0.45	0.786795792469443	0.58
CG2277	Su(z)2	2.33	0.069	-0.45	0.786795792469443	0.58
CG2277	hng3	2.32	0.069	-0.45	0.786795792469443	0.58
CG2277	CG18262	2.27	0.069	-0.45	0.786795792469443	0.58
CG2277	sqz	2.19	0.069	-0.45	0.786795792469443	0.58
CG2277	lilli	2.15	0.069	-0.45	0.786795792469443	0.58
CG2277	CG4707	2.14	0.069	-0.45	0.786795792469443	0.58
CG2277	CG31388	2.08	0.069	-0.45	0.786795792469443	0.58
CG2277	Tfb1	2.08	0.069	-0.45	0.786795792469443	0.58
CG2277	MTA1-like	2.05	0.069	-0.45	0.786795792469443	0.58
CG2277	CG8314	2.02	0.069	-0.45	0.786795792469443	0.58
CG2277	CG4360	2.01	0.069	-0.45	0.786795792469443	0.58
CG2277	CG6254	2	0.069	-0.45	0.786795792469443	0.58
CG2277	Brf	1.93	0.069	-0.45	0.786795792469443	0.58
CG2277	Sox102F	1.8	0.069	-0.45	0.786795792469443	0.58
CG2277	mrn	1.79	0.069	-0.45	0.786795792469443	0.58
CG2277	ewg	1.72	0.069	-0.45	0.786795792469443	0.58
CG2277	sim	1.72	0.069	-0.45	0.786795792469443	0.58
CG2277	bi	1.7	0.069	-0.45	0.786795792469443	0.58
CG2277	Side	1.69	0.069	-0.45	0.786795792469443	0.58
CG2277	Mef2	1.67	0.069	-0.45	0.786795792469443	0.58
CG2277	TfIIEalpha	1.66	0.069	-0.45	0.786795792469443	0.58
msd1	GABPI	6.65	0.048	-0.2	-0.0666666666666667	0.97
msd1	stck	3.28	0.048	-0.2	-0.0666666666666667	0.97
msd1	scrt	3.25	0.048	-0.2	-0.0666666666666667	0.97
msd1	CG18262	3.19	0.048	-0.2	-0.0666666666666667	0.97
msd1	CG7928	2.62	0.048	-0.2	-0.0666666666666667	0.97
msd1	bon	2.57	0.048	-0.2	-0.0666666666666667	0.97
msd1	CG1233	2.52	0.048	-0.2	-0.0666666666666667	0.97
msd1	CG2790	2.46	0.048	-0.2	-0.0666666666666667	0.97
msd1	CG10209	2.27	0.048	-0.2	-0.0666666666666667	0.97
msd1	CG6813	2.16	0.048	-0.2	-0.0666666666666667	0.97
msd1	CG34340	2.06	0.048	-0.2	-0.0666666666666667	0.97
msd1	CG2116	2.02	0.048	-0.2	-0.0666666666666667	0.97
msd1	E(z)	1.97	0.048	-0.2	-0.0666666666666667	0.97
msd1	RpIII128	1.96	0.048	-0.2	-0.0666666666666667	0.97
msd1	CG4676	1.95	0.048	-0.2	-0.0666666666666667	0.97
msd1	zfh1	1.88	0.048	-0.2	-0.0666666666666667	0.97
msd1	CG12659	1.81	0.048	-0.2	-0.0666666666666667	0.97
msd1	vvl	1.78	0.048	-0.2	-0.0666666666666667	0.97
msd1	grau	1.76	0.048	-0.2	-0.0666666666666667	0.97
msd1	TfAP-2	1.74	0.048	-0.2	-0.0666666666666667	0.97
msd1	dom	1.73	0.048	-0.2	-0.0666666666666667	0.97
msd1	e(y)3	1.71	0.048	-0.2	-0.0666666666666667	0.97
msd1	oc	1.69	0.048	-0.2	-0.0666666666666667	0.97
msd1	kn	1.62	0.048	-0.2	-0.0666666666666667	0.97
msd1	CG44002	1.56	0.048	-0.2	-0.0666666666666667	0.97
msd1	CG1647	1.55	0.048	-0.2	-0.0666666666666667	0.97
msd1	CG10631	1.53	0.048	-0.2	-0.0666666666666667	0.97
msd1	CG2199	1.53	0.048	-0.2	-0.0666666666666667	0.97
msd1	tai	1.5	0.048	-0.2	-0.0666666666666667	0.97
msd1	mirr	1.46	0.048	-0.2	-0.0666666666666667	0.97
msd5	shn	4.36	0.132	0.06	0.786795792469443	0.86
msd5	fd59A	4.32	0.132	0.06	0.786795792469443	0.86
msd5	Sox102F	2.73	0.132	0.06	0.786795792469443	0.86
msd5	CG10274	2.71	0.132	0.06	0.786795792469443	0.86
msd5	CG34376	2.6	0.132	0.06	0.786795792469443	0.86
msd5	Hmr	2.48	0.132	0.06	0.786795792469443	0.86
msd5	CG17328	2.46	0.132	0.06	0.786795792469443	0.86
msd5	grau	2.35	0.132	0.06	0.786795792469443	0.86
msd5	HLH106	2.19	0.132	0.06	0.786795792469443	0.86
msd5	RunxB	2.07	0.132	0.06	0.786795792469443	0.86
msd5	CG5953	1.97	0.132	0.06	0.786795792469443	0.86
msd5	CG12267	1.96	0.132	0.06	0.786795792469443	0.86
msd5	MED4	1.95	0.132	0.06	0.786795792469443	0.86
msd5	CG11398	1.84	0.132	0.06	0.786795792469443	0.86
msd5	Tusp	1.83	0.132	0.06	0.786795792469443	0.86
msd5	crm	1.8	0.132	0.06	0.786795792469443	0.86
msd5	Taf1	1.75	0.132	0.06	0.786795792469443	0.86
msd5	CG11723	1.74	0.132	0.06	0.786795792469443	0.86
msd5	Plzf	1.74	0.132	0.06	0.786795792469443	0.86
msd5	CG11317	1.69	0.132	0.06	0.786795792469443	0.86
msd5	Fen1	1.69	0.132	0.06	0.786795792469443	0.86
msd5	CG31388	1.6	0.132	0.06	0.786795792469443	0.86
msd5	CG9799	1.49	0.132	0.06	0.786795792469443	0.86
msd5	Trf	1.46	0.132	0.06	0.786795792469443	0.86
msd5	CG17359	1.46	0.132	0.06	0.786795792469443	0.86
msd5	CG10979	1.43	0.132	0.06	0.786795792469443	0.86
msd5	CG4676	1.43	0.132	0.06	0.786795792469443	0.86
msd5	CG8924	1.43	0.132	0.06	0.786795792469443	0.86
msd5	trem	1.38	0.132	0.06	0.786795792469443	0.86
msd5	CG9932	1.37	0.132	0.06	0.786795792469443	0.86
CG2199	Nufip	3.52	0.085	0.04	1	0.74
CG2199	Rbf	3.28	0.085	0.04	1	0.74
CG2199	usp	3.15	0.085	0.04	1	0.74
CG2199	CG32982	2.65	0.085	0.04	1	0.74
CG2199	D	2.47	0.085	0.04	1	0.74
CG2199	ppl	2.41	0.085	0.04	1	0.74
CG2199	Rabex-5	2.24	0.085	0.04	1	0.74
CG2199	wdn	2.23	0.085	0.04	1	0.74
CG2199	Mitf	2.03	0.085	0.04	1	0.74
CG2199	Elp3	1.92	0.085	0.04	1	0.74
CG2199	bon	1.91	0.085	0.04	1	0.74
CG2199	CG44002	1.89	0.085	0.04	1	0.74
CG2199	CG4936	1.83	0.085	0.04	1	0.74
CG2199	TfAP-2	1.82	0.085	0.04	1	0.74
CG2199	CG43689	1.81	0.085	0.04	1	0.74
CG2199	CG17359	1.77	0.085	0.04	1	0.74
CG2199	CG6163	1.75	0.085	0.04	1	0.74
CG2199	MEP-1	1.72	0.085	0.04	1	0.74
CG2199	msl-3	1.69	0.085	0.04	1	0.74
CG2199	CG17806	1.65	0.085	0.04	1	0.74
CG2199	nvy	1.51	0.085	0.04	1	0.74
CG2199	CG15011	1.48	0.085	0.04	1	0.74
CG2199	ph-p	1.48	0.085	0.04	1	0.74
CG2199	NfI	1.46	0.085	0.04	1	0.74
CG2199	CG11085	1.45	0.085	0.04	1	0.74
CG2199	Rack1	1.41	0.085	0.04	1	0.74
CG2199	CG11456	1.37	0.085	0.04	1	0.74
CG2199	CG4707	1.36	0.085	0.04	1	0.74
CG2199	CG6276	1.34	0.085	0.04	1	0.74
CG2199	CG4854	1.31	0.085	0.04	1	0.74
rho	CG13894	4.67	0.202	-0.23	0.333333333333333	0.69
rho	Ssl1	4.66	0.202	-0.23	0.333333333333333	0.69
rho	CG17186	3.85	0.202	-0.23	0.333333333333333	0.69
rho	CG31441	3.37	0.202	-0.23	0.333333333333333	0.69
rho	bsh	2.9	0.202	-0.23	0.333333333333333	0.69
rho	E(z)	2.76	0.202	-0.23	0.333333333333333	0.69
rho	Mrtf	2.7	0.202	-0.23	0.333333333333333	0.69
rho	Blos1	2.56	0.202	-0.23	0.333333333333333	0.69
rho	CG11906	2.41	0.202	-0.23	0.333333333333333	0.69
rho	CR43671	2.24	0.202	-0.23	0.333333333333333	0.69
rho	wdn	2.08	0.202	-0.23	0.333333333333333	0.69
rho	CG9799	1.96	0.202	-0.23	0.333333333333333	0.69
rho	scrt	1.94	0.202	-0.23	0.333333333333333	0.69
rho	CG16779	1.88	0.202	-0.23	0.333333333333333	0.69
rho	Rpb8	1.86	0.202	-0.23	0.333333333333333	0.69
rho	sim	1.81	0.202	-0.23	0.333333333333333	0.69
rho	scro	1.75	0.202	-0.23	0.333333333333333	0.69
rho	klu	1.73	0.202	-0.23	0.333333333333333	0.69
rho	CG1233	1.64	0.202	-0.23	0.333333333333333	0.69
rho	Side	1.63	0.202	-0.23	0.333333333333333	0.69
rho	CG11294	1.62	0.202	-0.23	0.333333333333333	0.69
rho	aop	1.59	0.202	-0.23	0.333333333333333	0.69
rho	Taf1	1.44	0.202	-0.23	0.333333333333333	0.69
rho	ham	1.38	0.202	-0.23	0.333333333333333	0.69
rho	trx	1.38	0.202	-0.23	0.333333333333333	0.69
rho	CG8281	1.34	0.202	-0.23	0.333333333333333	0.69
rho	usp	1.32	0.202	-0.23	0.333333333333333	0.69
rho	CG10565	1.28	0.202	-0.23	0.333333333333333	0.69
rho	MED25	1.27	0.202	-0.23	0.333333333333333	0.69
rho	Taf4	1.24	0.202	-0.23	0.333333333333333	0.69
CG12084	CG14711	4.06	0.074	0.08	1	0.73
CG12084	Tip60	3.39	0.074	0.08	1	0.73
CG12084	Dll	3.31	0.074	0.08	1	0.73
CG12084	ppl	2.87	0.074	0.08	1	0.73
CG12084	stck	2.87	0.074	0.08	1	0.73
CG12084	bab1	2.7	0.074	0.08	1	0.73
CG12084	CG43689	2.63	0.074	0.08	1	0.73
CG12084	CG5953	2.6	0.074	0.08	1	0.73
CG12084	MED4	2.59	0.074	0.08	1	0.73
CG12084	Pcl	2.58	0.074	0.08	1	0.73
CG12084	ab	2.42	0.074	0.08	1	0.73
CG12084	Vsx1	2.4	0.074	0.08	1	0.73
CG12084	Su(var)2-HP2	2.31	0.074	0.08	1	0.73
CG12084	CG1233	2.26	0.074	0.08	1	0.73
CG12084	lov	2.15	0.074	0.08	1	0.73
CG12084	CG12768	2.1	0.074	0.08	1	0.73
CG12084	TfIIEalpha	2.01	0.074	0.08	1	0.73
CG12084	CG8578	1.95	0.074	0.08	1	0.73
CG12084	Stat92E	1.9	0.074	0.08	1	0.73
CG12084	hng2	1.85	0.074	0.08	1	0.73
CG12084	Trf	1.84	0.074	0.08	1	0.73
CG12084	Rfx	1.83	0.074	0.08	1	0.73
CG12084	zfh1	1.78	0.074	0.08	1	0.73
CG12084	Atf6	1.74	0.074	0.08	1	0.73
CG12084	CG17806	1.73	0.074	0.08	1	0.73
CG12084	CG44002	1.71	0.074	0.08	1	0.73
CG12084	CG4570	1.61	0.074	0.08	1	0.73
CG12084	CG1792	1.59	0.074	0.08	1	0.73
CG12084	Bap170	1.58	0.074	0.08	1	0.73
CG12084	TFAM	1.58	0.074	0.08	1	0.73
Psa	Cdc5	4.43	0.13	-0.16	0.149071198499986	0.15
Psa	CG31365	4.06	0.13	-0.16	0.149071198499986	0.15
Psa	Ets65A	3.43	0.13	-0.16	0.149071198499986	0.15
Psa	CG11906	3.17	0.13	-0.16	0.149071198499986	0.15
Psa	kn	2.69	0.13	-0.16	0.149071198499986	0.15
Psa	CG4282	2.58	0.13	-0.16	0.149071198499986	0.15
Psa	Blimp-1	2.53	0.13	-0.16	0.149071198499986	0.15
Psa	CG16863	2.44	0.13	-0.16	0.149071198499986	0.15
Psa	Set2	2.42	0.13	-0.16	0.149071198499986	0.15
Psa	CG11085	2.35	0.13	-0.16	0.149071198499986	0.15
Psa	Usf	2.31	0.13	-0.16	0.149071198499986	0.15
Psa	scro	2.12	0.13	-0.16	0.149071198499986	0.15
Psa	CG45050	2.09	0.13	-0.16	0.149071198499986	0.15
Psa	cnc	2	0.13	-0.16	0.149071198499986	0.15
Psa	MED15	1.99	0.13	-0.16	0.149071198499986	0.15
Psa	CG9215	1.93	0.13	-0.16	0.149071198499986	0.15
Psa	CG9799	1.93	0.13	-0.16	0.149071198499986	0.15
Psa	esn	1.79	0.13	-0.16	0.149071198499986	0.15
Psa	Bx	1.78	0.13	-0.16	0.149071198499986	0.15
Psa	CG14711	1.78	0.13	-0.16	0.149071198499986	0.15
Psa	Sox102F	1.72	0.13	-0.16	0.149071198499986	0.15
Psa	MED4	1.71	0.13	-0.16	0.149071198499986	0.15
Psa	CG17806	1.69	0.13	-0.16	0.149071198499986	0.15
Psa	CG7101	1.68	0.13	-0.16	0.149071198499986	0.15
Psa	CG1024	1.68	0.13	-0.16	0.149071198499986	0.15
Psa	phtf	1.66	0.13	-0.16	0.149071198499986	0.15
Psa	Cf2	1.63	0.13	-0.16	0.149071198499986	0.15
Psa	CG7785	1.61	0.13	-0.16	0.149071198499986	0.15
Psa	dbr	1.61	0.13	-0.16	0.149071198499986	0.15
Psa	CG3815	1.6	0.13	-0.16	0.149071198499986	0.15
cue	CG32982	6.58	0.13	0.28	0.683130051063973	0.52
cue	pros	5.83	0.13	0.28	0.683130051063973	0.52
cue	aop	4.68	0.13	0.28	0.683130051063973	0.52
cue	Su(z)2	4.16	0.13	0.28	0.683130051063973	0.52
cue	CG10147	2.59	0.13	0.28	0.683130051063973	0.52
cue	CG9932	2.59	0.13	0.28	0.683130051063973	0.52
cue	CG17361	2.57	0.13	0.28	0.683130051063973	0.52
cue	CG11085	2.4	0.13	0.28	0.683130051063973	0.52
cue	bsh	2.4	0.13	0.28	0.683130051063973	0.52
cue	ph-p	2.39	0.13	0.28	0.683130051063973	0.52
cue	NELF-B	2.34	0.13	0.28	0.683130051063973	0.52
cue	sage	2.29	0.13	0.28	0.683130051063973	0.52
cue	ewg	2.26	0.13	0.28	0.683130051063973	0.52
cue	hng2	2.26	0.13	0.28	0.683130051063973	0.52
cue	CG30403	2.22	0.13	0.28	0.683130051063973	0.52
cue	CG11294	2.22	0.13	0.28	0.683130051063973	0.52
cue	NfI	2.16	0.13	0.28	0.683130051063973	0.52
cue	toy	2.13	0.13	0.28	0.683130051063973	0.52
cue	danr	2.09	0.13	0.28	0.683130051063973	0.52
cue	mrn	2.06	0.13	0.28	0.683130051063973	0.52
cue	CR43671	2.05	0.13	0.28	0.683130051063973	0.52
cue	Elp3	2.03	0.13	0.28	0.683130051063973	0.52
cue	hth	2.03	0.13	0.28	0.683130051063973	0.52
cue	Taf1	1.99	0.13	0.28	0.683130051063973	0.52
cue	Atac1	1.98	0.13	0.28	0.683130051063973	0.52
cue	Hr4	1.95	0.13	0.28	0.683130051063973	0.52
cue	svp	1.94	0.13	0.28	0.683130051063973	0.52
cue	Hmx	1.93	0.13	0.28	0.683130051063973	0.52
cue	Acf1	1.93	0.13	0.28	0.683130051063973	0.52
cue	MED15	1.89	0.13	0.28	0.683130051063973	0.52
CG7852	CG7518	7.09	0.062	-0.06	0.124034734589208	0.06
CG7852	CG8314	5.08	0.062	-0.06	0.124034734589208	0.06
CG7852	tup	3.91	0.062	-0.06	0.124034734589208	0.06
CG7852	Mitf	3.49	0.062	-0.06	0.124034734589208	0.06
CG7852	Su(var)3-9	3.1	0.062	-0.06	0.124034734589208	0.06
CG7852	CG6813	2.93	0.062	-0.06	0.124034734589208	0.06
CG7852	ktub	2.64	0.062	-0.06	0.124034734589208	0.06
CG7852	CG10631	2.61	0.062	-0.06	0.124034734589208	0.06
CG7852	CG10209	2.51	0.062	-0.06	0.124034734589208	0.06
CG7852	Dll	2.45	0.062	-0.06	0.124034734589208	0.06
CG7852	dan	2.36	0.062	-0.06	0.124034734589208	0.06
CG7852	mute	2.2	0.062	-0.06	0.124034734589208	0.06
CG7852	CG32700	2.19	0.062	-0.06	0.124034734589208	0.06
CG7852	vvl	2.16	0.062	-0.06	0.124034734589208	0.06
CG7852	CG18265	2.14	0.062	-0.06	0.124034734589208	0.06
CG7852	Pcl	2.1	0.062	-0.06	0.124034734589208	0.06
CG7852	CG14200	2.05	0.062	-0.06	0.124034734589208	0.06
CG7852	CG34422	1.98	0.062	-0.06	0.124034734589208	0.06
CG7852	CG3281	1.93	0.062	-0.06	0.124034734589208	0.06
CG7852	Pbp45	1.81	0.062	-0.06	0.124034734589208	0.06
CG7852	CG17361	1.8	0.062	-0.06	0.124034734589208	0.06
CG7852	Hr96	1.8	0.062	-0.06	0.124034734589208	0.06
CG7852	Taf5	1.78	0.062	-0.06	0.124034734589208	0.06
CG7852	Su(z)2	1.7	0.062	-0.06	0.124034734589208	0.06
CG7852	abo	1.65	0.062	-0.06	0.124034734589208	0.06
CG7852	CG10904	1.64	0.062	-0.06	0.124034734589208	0.06
CG7852	dve	1.59	0.062	-0.06	0.124034734589208	0.06
CG7852	l(3)mbt	1.57	0.062	-0.06	0.124034734589208	0.06
CG7852	CG1965	1.55	0.062	-0.06	0.124034734589208	0.06
CG7852	ham	1.53	0.062	-0.06	0.124034734589208	0.06
CG12104	TfAP-2	7.01	0.101	-0.33	0.152894157431288	0.53
CG12104	CG12659	5.34	0.101	-0.33	0.152894157431288	0.53
CG12104	fru	4.41	0.101	-0.33	0.152894157431288	0.53
CG12104	ap	4.05	0.101	-0.33	0.152894157431288	0.53
CG12104	CG6683	3.73	0.101	-0.33	0.152894157431288	0.53
CG12104	luna	3.07	0.101	-0.33	0.152894157431288	0.53
CG12104	Cdc5	3.05	0.101	-0.33	0.152894157431288	0.53
CG12104	CG4854	2.94	0.101	-0.33	0.152894157431288	0.53
CG12104	ewg	2.81	0.101	-0.33	0.152894157431288	0.53
CG12104	abo	2.65	0.101	-0.33	0.152894157431288	0.53
CG12104	CG30020	2.6	0.101	-0.33	0.152894157431288	0.53
CG12104	MED20	2.41	0.101	-0.33	0.152894157431288	0.53
CG12104	CG18265	2.27	0.101	-0.33	0.152894157431288	0.53
CG12104	Usf	2.19	0.101	-0.33	0.152894157431288	0.53
CG12104	tef	2.14	0.101	-0.33	0.152894157431288	0.53
CG12104	hth	2.13	0.101	-0.33	0.152894157431288	0.53
CG12104	crm	2.1	0.101	-0.33	0.152894157431288	0.53
CG12104	Bx	2.06	0.101	-0.33	0.152894157431288	0.53
CG12104	CG13894	2.03	0.101	-0.33	0.152894157431288	0.53
CG12104	Rabex-5	2.02	0.101	-0.33	0.152894157431288	0.53
CG12104	NELF-B	2.01	0.101	-0.33	0.152894157431288	0.53
CG12104	mod	1.92	0.101	-0.33	0.152894157431288	0.53
CG12104	pita	1.82	0.101	-0.33	0.152894157431288	0.53
CG12104	egg	1.75	0.101	-0.33	0.152894157431288	0.53
CG12104	CG17186	1.64	0.101	-0.33	0.152894157431288	0.53
CG12104	dan	1.64	0.101	-0.33	0.152894157431288	0.53
CG12104	Br140	1.59	0.101	-0.33	0.152894157431288	0.53
CG12104	CG4707	1.52	0.101	-0.33	0.152894157431288	0.53
CG12104	osa	1.5	0.101	-0.33	0.152894157431288	0.53
CG12104	ab	1.43	0.101	-0.33	0.152894157431288	0.53
CG33230	grau	5.97	0.048	0.22	0.0975900072948533	0.2
CG33230	Rpb8	5.91	0.048	0.22	0.0975900072948533	0.2
CG33230	Ets65A	3.41	0.048	0.22	0.0975900072948533	0.2
CG33230	CG10147	2.94	0.048	0.22	0.0975900072948533	0.2
CG33230	Hmg-2	2.38	0.048	0.22	0.0975900072948533	0.2
CG33230	CG32105	2.34	0.048	0.22	0.0975900072948533	0.2
CG33230	apt	2	0.048	0.22	0.0975900072948533	0.2
CG33230	scrt	1.97	0.048	0.22	0.0975900072948533	0.2
CG33230	Kdm2	1.93	0.048	0.22	0.0975900072948533	0.2
CG33230	nerfin-1	1.87	0.048	0.22	0.0975900072948533	0.2
CG33230	CG11398	1.87	0.048	0.22	0.0975900072948533	0.2
CG33230	zfh1	1.82	0.048	0.22	0.0975900072948533	0.2
CG33230	CG8950	1.73	0.048	0.22	0.0975900072948533	0.2
CG33230	trr	1.72	0.048	0.22	0.0975900072948533	0.2
CG33230	CG1965	1.66	0.048	0.22	0.0975900072948533	0.2
CG33230	Tfb1	1.65	0.048	0.22	0.0975900072948533	0.2
CG33230	mld	1.63	0.048	0.22	0.0975900072948533	0.2
CG33230	CG11906	1.63	0.048	0.22	0.0975900072948533	0.2
CG33230	CG4282	1.62	0.048	0.22	0.0975900072948533	0.2
CG33230	phtf	1.61	0.048	0.22	0.0975900072948533	0.2
CG33230	run	1.59	0.048	0.22	0.0975900072948533	0.2
CG33230	aop	1.58	0.048	0.22	0.0975900072948533	0.2
CG33230	CG4707	1.56	0.048	0.22	0.0975900072948533	0.2
CG33230	CG12267	1.55	0.048	0.22	0.0975900072948533	0.2
CG33230	RunxB	1.55	0.048	0.22	0.0975900072948533	0.2
CG33230	E(z)	1.53	0.048	0.22	0.0975900072948533	0.2
CG33230	CG11085	1.53	0.048	0.22	0.0975900072948533	0.2
CG33230	Mrtf	1.49	0.048	0.22	0.0975900072948533	0.2
CG33230	CG7785	1.49	0.048	0.22	0.0975900072948533	0.2
CG33230	su(Hw)	1.47	0.048	0.22	0.0975900072948533	0.2
ABCB7	lilli	3.63	0.069	-0.1	0.333333333333333	0.56
ABCB7	erm	3.02	0.069	-0.1	0.333333333333333	0.56
ABCB7	CG10904	2.94	0.069	-0.1	0.333333333333333	0.56
ABCB7	CG8950	2.91	0.069	-0.1	0.333333333333333	0.56
ABCB7	E(spl)m7-HLH	2.3	0.069	-0.1	0.333333333333333	0.56
ABCB7	Atf6	2.22	0.069	-0.1	0.333333333333333	0.56
ABCB7	hth	2.06	0.069	-0.1	0.333333333333333	0.56
ABCB7	CG10979	1.99	0.069	-0.1	0.333333333333333	0.56
ABCB7	CG14200	1.95	0.069	-0.1	0.333333333333333	0.56
ABCB7	CG13123	1.95	0.069	-0.1	0.333333333333333	0.56
ABCB7	CG3032	1.89	0.069	-0.1	0.333333333333333	0.56
ABCB7	MEP-1	1.87	0.069	-0.1	0.333333333333333	0.56
ABCB7	CG43689	1.87	0.069	-0.1	0.333333333333333	0.56
ABCB7	MBD-R2	1.84	0.069	-0.1	0.333333333333333	0.56
ABCB7	sba	1.84	0.069	-0.1	0.333333333333333	0.56
ABCB7	hng3	1.79	0.069	-0.1	0.333333333333333	0.56
ABCB7	MED25	1.77	0.069	-0.1	0.333333333333333	0.56
ABCB7	Hr96	1.71	0.069	-0.1	0.333333333333333	0.56
ABCB7	FoxP	1.66	0.069	-0.1	0.333333333333333	0.56
ABCB7	CG5033	1.64	0.069	-0.1	0.333333333333333	0.56
ABCB7	scrt	1.63	0.069	-0.1	0.333333333333333	0.56
ABCB7	Hr4	1.59	0.069	-0.1	0.333333333333333	0.56
ABCB7	CG32700	1.59	0.069	-0.1	0.333333333333333	0.56
ABCB7	NfI	1.57	0.069	-0.1	0.333333333333333	0.56
ABCB7	CG6769	1.57	0.069	-0.1	0.333333333333333	0.56
ABCB7	CG1647	1.56	0.069	-0.1	0.333333333333333	0.56
ABCB7	CG7928	1.56	0.069	-0.1	0.333333333333333	0.56
ABCB7	Atf-2	1.54	0.069	-0.1	0.333333333333333	0.56
ABCB7	luna	1.52	0.069	-0.1	0.333333333333333	0.56
ABCB7	CG8281	1.49	0.069	-0.1	0.333333333333333	0.56
GC	CG2202	3.89	0.123	-0.13	0.447213595499958	0.4
GC	CG14965	3.47	0.123	-0.13	0.447213595499958	0.4
GC	CG30403	3.35	0.123	-0.13	0.447213595499958	0.4
GC	CG6254	2.84	0.123	-0.13	0.447213595499958	0.4
GC	CG31441	2.8	0.123	-0.13	0.447213595499958	0.4
GC	mirr	2.79	0.123	-0.13	0.447213595499958	0.4
GC	tsh	2.48	0.123	-0.13	0.447213595499958	0.4
GC	Dll	2.4	0.123	-0.13	0.447213595499958	0.4
GC	CG1965	2.36	0.123	-0.13	0.447213595499958	0.4
GC	CkIIalpha-i1	2.28	0.123	-0.13	0.447213595499958	0.4
GC	Eip74EF	2.22	0.123	-0.13	0.447213595499958	0.4
GC	MEP-1	2.1	0.123	-0.13	0.447213595499958	0.4
GC	dve	2.02	0.123	-0.13	0.447213595499958	0.4
GC	CG32105	2	0.123	-0.13	0.447213595499958	0.4
GC	pros	1.99	0.123	-0.13	0.447213595499958	0.4
GC	CG4360	1.93	0.123	-0.13	0.447213595499958	0.4
GC	Dip2	1.86	0.123	-0.13	0.447213595499958	0.4
GC	svp	1.85	0.123	-0.13	0.447213595499958	0.4
GC	CG2116	1.8	0.123	-0.13	0.447213595499958	0.4
GC	ash2	1.75	0.123	-0.13	0.447213595499958	0.4
GC	grau	1.71	0.123	-0.13	0.447213595499958	0.4
GC	Nelf-E	1.69	0.123	-0.13	0.447213595499958	0.4
GC	Ssl1	1.69	0.123	-0.13	0.447213595499958	0.4
GC	CG17186	1.69	0.123	-0.13	0.447213595499958	0.4
GC	Awh	1.68	0.123	-0.13	0.447213595499958	0.4
GC	Rpb8	1.68	0.123	-0.13	0.447213595499958	0.4
GC	bab1	1.63	0.123	-0.13	0.447213595499958	0.4
GC	tj	1.62	0.123	-0.13	0.447213595499958	0.4
GC	CG34376	1.61	0.123	-0.13	0.447213595499958	0.4
GC	CG10209	1.59	0.123	-0.13	0.447213595499958	0.4
alphaCOP	Dip2	3.4	0.093	-0.25	0.29277002188456	0.65
alphaCOP	CG14965	3.3	0.093	-0.25	0.29277002188456	0.65
alphaCOP	Rpb8	3.11	0.093	-0.25	0.29277002188456	0.65
alphaCOP	fd59A	2.57	0.093	-0.25	0.29277002188456	0.65
alphaCOP	Vsx1	2.53	0.093	-0.25	0.29277002188456	0.65
alphaCOP	CG15365	2.51	0.093	-0.25	0.29277002188456	0.65
alphaCOP	RunxB	2.2	0.093	-0.25	0.29277002188456	0.65
alphaCOP	CG8950	2.13	0.093	-0.25	0.29277002188456	0.65
alphaCOP	CG3919	2.12	0.093	-0.25	0.29277002188456	0.65
alphaCOP	nerfin-1	2.06	0.093	-0.25	0.29277002188456	0.65
alphaCOP	CG12659	1.97	0.093	-0.25	0.29277002188456	0.65
alphaCOP	Mef2	1.88	0.093	-0.25	0.29277002188456	0.65
alphaCOP	TfIIEalpha	1.77	0.093	-0.25	0.29277002188456	0.65
alphaCOP	Nelf-E	1.71	0.093	-0.25	0.29277002188456	0.65
alphaCOP	hth	1.6	0.093	-0.25	0.29277002188456	0.65
alphaCOP	Dip1	1.54	0.093	-0.25	0.29277002188456	0.65
alphaCOP	Set2	1.53	0.093	-0.25	0.29277002188456	0.65
alphaCOP	CG1620	1.53	0.093	-0.25	0.29277002188456	0.65
alphaCOP	FoxP	1.52	0.093	-0.25	0.29277002188456	0.65
alphaCOP	CG18262	1.51	0.093	-0.25	0.29277002188456	0.65
alphaCOP	grau	1.51	0.093	-0.25	0.29277002188456	0.65
alphaCOP	ap	1.51	0.093	-0.25	0.29277002188456	0.65
alphaCOP	CG6683	1.5	0.093	-0.25	0.29277002188456	0.65
alphaCOP	Bx	1.46	0.093	-0.25	0.29277002188456	0.65
alphaCOP	Tfb1	1.43	0.093	-0.25	0.29277002188456	0.65
alphaCOP	NK7.1	1.41	0.093	-0.25	0.29277002188456	0.65
alphaCOP	CG13894	1.38	0.093	-0.25	0.29277002188456	0.65
alphaCOP	CG17359	1.33	0.093	-0.25	0.29277002188456	0.65
alphaCOP	TFAM	1.33	0.093	-0.25	0.29277002188456	0.65
alphaCOP	CG2129	1.33	0.093	-0.25	0.29277002188456	0.65
CG13919	crm	6.38	0.086	0.01	0.142857142857143	0.14
CG13919	CG4854	4.21	0.086	0.01	0.142857142857143	0.14
CG13919	elB	3.11	0.086	0.01	0.142857142857143	0.14
CG13919	Vsx1	3.03	0.086	0.01	0.142857142857143	0.14
CG13919	CG2202	2.75	0.086	0.01	0.142857142857143	0.14
CG13919	Fen1	2.48	0.086	0.01	0.142857142857143	0.14
CG13919	CG5953	2.28	0.086	0.01	0.142857142857143	0.14
CG13919	az2	2.18	0.086	0.01	0.142857142857143	0.14
CG13919	CG8578	2.08	0.086	0.01	0.142857142857143	0.14
CG13919	Ets65A	2.03	0.086	0.01	0.142857142857143	0.14
CG13919	klu	2.02	0.086	0.01	0.142857142857143	0.14
CG13919	msl-3	2	0.086	0.01	0.142857142857143	0.14
CG13919	stc	2	0.086	0.01	0.142857142857143	0.14
CG13919	dbr	1.93	0.086	0.01	0.142857142857143	0.14
CG13919	run	1.89	0.086	0.01	0.142857142857143	0.14
CG13919	fkh	1.88	0.086	0.01	0.142857142857143	0.14
CG13919	CG6689	1.88	0.086	0.01	0.142857142857143	0.14
CG13919	CG14441	1.82	0.086	0.01	0.142857142857143	0.14
CG13919	TfAP-2	1.82	0.086	0.01	0.142857142857143	0.14
CG13919	GABPI	1.81	0.086	0.01	0.142857142857143	0.14
CG13919	CG4282	1.78	0.086	0.01	0.142857142857143	0.14
CG13919	CG8950	1.77	0.086	0.01	0.142857142857143	0.14
CG13919	Blimp-1	1.73	0.086	0.01	0.142857142857143	0.14
CG13919	CG32700	1.71	0.086	0.01	0.142857142857143	0.14
CG13919	wdn	1.68	0.086	0.01	0.142857142857143	0.14
CG13919	CG11723	1.64	0.086	0.01	0.142857142857143	0.14
CG13919	nerfin-1	1.6	0.086	0.01	0.142857142857143	0.14
CG13919	Plzf	1.58	0.086	0.01	0.142857142857143	0.14
CG13919	Mrtf	1.53	0.086	0.01	0.142857142857143	0.14
CG13919	CG10565	1.5	0.086	0.01	0.142857142857143	0.14
CG17249	CG18262	4.17	0.089	-0.32	0.258198889747161	0.4
CG17249	CG7928	2.95	0.089	-0.32	0.258198889747161	0.4
CG17249	Side	2.69	0.089	-0.32	0.258198889747161	0.4
CG17249	CG4854	2.63	0.089	-0.32	0.258198889747161	0.4
CG17249	tup	2.51	0.089	-0.32	0.258198889747161	0.4
CG17249	Eip74EF	2.46	0.089	-0.32	0.258198889747161	0.4
CG17249	Eip78C	2.46	0.089	-0.32	0.258198889747161	0.4
CG17249	bon	2.39	0.089	-0.32	0.258198889747161	0.4
CG17249	CG7518	2.36	0.089	-0.32	0.258198889747161	0.4
CG17249	Ssl1	2.27	0.089	-0.32	0.258198889747161	0.4
CG17249	ab	2.14	0.089	-0.32	0.258198889747161	0.4
CG17249	Atac1	2.07	0.089	-0.32	0.258198889747161	0.4
CG17249	shn	2.04	0.089	-0.32	0.258198889747161	0.4
CG17249	CG4707	2.03	0.089	-0.32	0.258198889747161	0.4
CG17249	CG2116	1.95	0.089	-0.32	0.258198889747161	0.4
CG17249	ecd	1.89	0.089	-0.32	0.258198889747161	0.4
CG17249	Nufip	1.81	0.089	-0.32	0.258198889747161	0.4
CG17249	Brf	1.8	0.089	-0.32	0.258198889747161	0.4
CG17249	Plzf	1.78	0.089	-0.32	0.258198889747161	0.4
CG17249	noc	1.78	0.089	-0.32	0.258198889747161	0.4
CG17249	Atf6	1.77	0.089	-0.32	0.258198889747161	0.4
CG17249	CG9305	1.76	0.089	-0.32	0.258198889747161	0.4
CG17249	Hmx	1.67	0.089	-0.32	0.258198889747161	0.4
CG17249	FoxP	1.62	0.089	-0.32	0.258198889747161	0.4
CG17249	wdn	1.61	0.089	-0.32	0.258198889747161	0.4
CG17249	ct	1.56	0.089	-0.32	0.258198889747161	0.4
CG17249	CG31441	1.54	0.089	-0.32	0.258198889747161	0.4
CG17249	cnc	1.53	0.089	-0.32	0.258198889747161	0.4
CG17249	CG2202	1.5	0.089	-0.32	0.258198889747161	0.4
CG17249	ash2	1.49	0.089	-0.32	0.258198889747161	0.4
CG7970	ham	8.32	0.158	0.38	0.0975900072948533	0.25
CG7970	CG4553	5.75	0.158	0.38	0.0975900072948533	0.25
CG7970	pros	5.42	0.158	0.38	0.0975900072948533	0.25
CG7970	ash2	2.71	0.158	0.38	0.0975900072948533	0.25
CG7970	grau	2.56	0.158	0.38	0.0975900072948533	0.25
CG7970	mute	2.54	0.158	0.38	0.0975900072948533	0.25
CG7970	CG8281	2.5	0.158	0.38	0.0975900072948533	0.25
CG7970	e(y)3	2.21	0.158	0.38	0.0975900072948533	0.25
CG7970	trr	2.07	0.158	0.38	0.0975900072948533	0.25
CG7970	CG3995	2.06	0.158	0.38	0.0975900072948533	0.25
CG7970	Cdc5	1.96	0.158	0.38	0.0975900072948533	0.25
CG7970	TH1	1.93	0.158	0.38	0.0975900072948533	0.25
CG7970	ZnT49B	1.92	0.158	0.38	0.0975900072948533	0.25
CG7970	toy	1.83	0.158	0.38	0.0975900072948533	0.25
CG7970	sqz	1.83	0.158	0.38	0.0975900072948533	0.25
CG7970	CG13894	1.79	0.158	0.38	0.0975900072948533	0.25
CG7970	scrt	1.77	0.158	0.38	0.0975900072948533	0.25
CG7970	CG43343	1.74	0.158	0.38	0.0975900072948533	0.25
CG7970	CG3065	1.69	0.158	0.38	0.0975900072948533	0.25
CG7970	brk	1.69	0.158	0.38	0.0975900072948533	0.25
CG7970	Vsx1	1.65	0.158	0.38	0.0975900072948533	0.25
CG7970	Lpt	1.61	0.158	0.38	0.0975900072948533	0.25
CG7970	danr	1.59	0.158	0.38	0.0975900072948533	0.25
CG7970	CG30403	1.58	0.158	0.38	0.0975900072948533	0.25
CG7970	CG16779	1.52	0.158	0.38	0.0975900072948533	0.25
CG7970	CG12104	1.52	0.158	0.38	0.0975900072948533	0.25
CG7970	kn	1.51	0.158	0.38	0.0975900072948533	0.25
CG7970	MBD-R2	1.5	0.158	0.38	0.0975900072948533	0.25
CG7970	Atac2	1.49	0.158	0.38	0.0975900072948533	0.25
CG7970	CG18265	1.49	0.158	0.38	0.0975900072948533	0.25
Uhg7	Vsx2	11.42	0.099	-0.12	0.428571428571429	0.59
Uhg7	CG3919	5.72	0.099	-0.12	0.428571428571429	0.59
Uhg7	Tbp	4.4	0.099	-0.12	0.428571428571429	0.59
Uhg7	CG7745	3.83	0.099	-0.12	0.428571428571429	0.59
Uhg7	dan	3	0.099	-0.12	0.428571428571429	0.59
Uhg7	CG32105	2.78	0.099	-0.12	0.428571428571429	0.59
Uhg7	cnc	2.67	0.099	-0.12	0.428571428571429	0.59
Uhg7	aop	2.64	0.099	-0.12	0.428571428571429	0.59
Uhg7	CG10631	2.31	0.099	-0.12	0.428571428571429	0.59
Uhg7	CG6654	2.25	0.099	-0.12	0.428571428571429	0.59
Uhg7	dve	2.21	0.099	-0.12	0.428571428571429	0.59
Uhg7	CG8578	2.09	0.099	-0.12	0.428571428571429	0.59
Uhg7	CG11294	2.07	0.099	-0.12	0.428571428571429	0.59
Uhg7	Cf2	2	0.099	-0.12	0.428571428571429	0.59
Uhg7	ey	1.98	0.099	-0.12	0.428571428571429	0.59
Uhg7	shn	1.96	0.099	-0.12	0.428571428571429	0.59
Uhg7	CG12267	1.85	0.099	-0.12	0.428571428571429	0.59
Uhg7	Nelf-E	1.85	0.099	-0.12	0.428571428571429	0.59
Uhg7	Ets97D	1.76	0.099	-0.12	0.428571428571429	0.59
Uhg7	Bap170	1.71	0.099	-0.12	0.428571428571429	0.59
Uhg7	esn	1.65	0.099	-0.12	0.428571428571429	0.59
Uhg7	CG9799	1.64	0.099	-0.12	0.428571428571429	0.59
Uhg7	Rfx	1.51	0.099	-0.12	0.428571428571429	0.59
Uhg7	D	1.49	0.099	-0.12	0.428571428571429	0.59
Uhg7	Octbeta2R	1.48	0.099	-0.12	0.428571428571429	0.59
Uhg7	Ets65A	1.47	0.099	-0.12	0.428571428571429	0.59
Uhg7	elB	1.43	0.099	-0.12	0.428571428571429	0.59
Uhg7	Blos1	1.39	0.099	-0.12	0.428571428571429	0.59
Uhg7	CG11085	1.38	0.099	-0.12	0.428571428571429	0.59
Uhg7	CG7101	1.34	0.099	-0.12	0.428571428571429	0.59
CG7991	CG2875	3.9	0.252	0.3	0.124034734589208	0.08
CG7991	Ssrp	3.74	0.252	0.3	0.124034734589208	0.08
CG7991	CG6689	2.89	0.252	0.3	0.124034734589208	0.08
CG7991	Rpb8	2.81	0.252	0.3	0.124034734589208	0.08
CG7991	Sox102F	2.57	0.252	0.3	0.124034734589208	0.08
CG7991	CG6683	2.57	0.252	0.3	0.124034734589208	0.08
CG7991	hbn	2.51	0.252	0.3	0.124034734589208	0.08
CG7991	pros	2.44	0.252	0.3	0.124034734589208	0.08
CG7991	CG17359	2.42	0.252	0.3	0.124034734589208	0.08
CG7991	apt	2.19	0.252	0.3	0.124034734589208	0.08
CG7991	CG1965	2.19	0.252	0.3	0.124034734589208	0.08
CG7991	Plzf	2.14	0.252	0.3	0.124034734589208	0.08
CG7991	CG10147	2.13	0.252	0.3	0.124034734589208	0.08
CG7991	dbr	2.04	0.252	0.3	0.124034734589208	0.08
CG7991	crm	1.94	0.252	0.3	0.124034734589208	0.08
CG7991	aop	1.87	0.252	0.3	0.124034734589208	0.08
CG7991	CG10904	1.81	0.252	0.3	0.124034734589208	0.08
CG7991	tef	1.75	0.252	0.3	0.124034734589208	0.08
CG7991	ct	1.69	0.252	0.3	0.124034734589208	0.08
CG7991	Fen1	1.67	0.252	0.3	0.124034734589208	0.08
CG7991	bab1	1.61	0.252	0.3	0.124034734589208	0.08
CG7991	az2	1.6	0.252	0.3	0.124034734589208	0.08
CG7991	MTA1-like	1.6	0.252	0.3	0.124034734589208	0.08
CG7991	MED20	1.59	0.252	0.3	0.124034734589208	0.08
CG7991	CG5953	1.51	0.252	0.3	0.124034734589208	0.08
CG7991	sage	1.43	0.252	0.3	0.124034734589208	0.08
CG7991	CG32532	1.41	0.252	0.3	0.124034734589208	0.08
CG7991	Ssl1	1.41	0.252	0.3	0.124034734589208	0.08
CG7991	CG17829	1.4	0.252	0.3	0.124034734589208	0.08
CG7991	hng2	1.39	0.252	0.3	0.124034734589208	0.08
drpr	Taf4	7.92	0.346	-0.06	0.29277002188456	0.32
drpr	Side	4.83	0.346	-0.06	0.29277002188456	0.32
drpr	Hmr	2.72	0.346	-0.06	0.29277002188456	0.32
drpr	CG13123	2.39	0.346	-0.06	0.29277002188456	0.32
drpr	CG10147	2.22	0.346	-0.06	0.29277002188456	0.32
drpr	CG14200	1.93	0.346	-0.06	0.29277002188456	0.32
drpr	CG3032	1.87	0.346	-0.06	0.29277002188456	0.32
drpr	mirr	1.8	0.346	-0.06	0.29277002188456	0.32
drpr	Tfb1	1.76	0.346	-0.06	0.29277002188456	0.32
drpr	CG7745	1.73	0.346	-0.06	0.29277002188456	0.32
drpr	Tip60	1.73	0.346	-0.06	0.29277002188456	0.32
drpr	sr	1.68	0.346	-0.06	0.29277002188456	0.32
drpr	su(Hw)	1.68	0.346	-0.06	0.29277002188456	0.32
drpr	Rfx	1.63	0.346	-0.06	0.29277002188456	0.32
drpr	CG2790	1.59	0.346	-0.06	0.29277002188456	0.32
drpr	CG6907	1.57	0.346	-0.06	0.29277002188456	0.32
drpr	MESR4	1.51	0.346	-0.06	0.29277002188456	0.32
drpr	ham	1.49	0.346	-0.06	0.29277002188456	0.32
drpr	zfh2	1.47	0.346	-0.06	0.29277002188456	0.32
drpr	bsh	1.47	0.346	-0.06	0.29277002188456	0.32
drpr	trx	1.37	0.346	-0.06	0.29277002188456	0.32
drpr	phtf	1.37	0.346	-0.06	0.29277002188456	0.32
drpr	grau	1.37	0.346	-0.06	0.29277002188456	0.32
drpr	stc	1.31	0.346	-0.06	0.29277002188456	0.32
drpr	Brd8	1.31	0.346	-0.06	0.29277002188456	0.32
drpr	Dip1	1.25	0.346	-0.06	0.29277002188456	0.32
drpr	FoxP	1.24	0.346	-0.06	0.29277002188456	0.32
drpr	CG8578	1.23	0.346	-0.06	0.29277002188456	0.32
drpr	TfAP-2	1.23	0.346	-0.06	0.29277002188456	0.32
drpr	CG1529	1.18	0.346	-0.06	0.29277002188456	0.32
CG13921	CG9215	10.31	0.133	-0.02	0.0975900072948533	0.01
CG13921	Trf	5.07	0.133	-0.02	0.0975900072948533	0.01
CG13921	CG7785	3.3	0.133	-0.02	0.0975900072948533	0.01
CG13921	trx	3.29	0.133	-0.02	0.0975900072948533	0.01
CG13921	Hmr	2.78	0.133	-0.02	0.0975900072948533	0.01
CG13921	Cdc5	2.46	0.133	-0.02	0.0975900072948533	0.01
CG13921	ash1	2.28	0.133	-0.02	0.0975900072948533	0.01
CG13921	CG17328	2.21	0.133	-0.02	0.0975900072948533	0.01
CG13921	Bka	2.16	0.133	-0.02	0.0975900072948533	0.01
CG13921	Mef2	1.92	0.133	-0.02	0.0975900072948533	0.01
CG13921	toy	1.9	0.133	-0.02	0.0975900072948533	0.01
CG13921	run	1.83	0.133	-0.02	0.0975900072948533	0.01
CG13921	tj	1.79	0.133	-0.02	0.0975900072948533	0.01
CG13921	CG32532	1.79	0.133	-0.02	0.0975900072948533	0.01
CG13921	CG16779	1.74	0.133	-0.02	0.0975900072948533	0.01
CG13921	CG16863	1.72	0.133	-0.02	0.0975900072948533	0.01
CG13921	CG10565	1.72	0.133	-0.02	0.0975900072948533	0.01
CG13921	Dref	1.66	0.133	-0.02	0.0975900072948533	0.01
CG13921	bab2	1.65	0.133	-0.02	0.0975900072948533	0.01
CG13921	Ravus	1.65	0.133	-0.02	0.0975900072948533	0.01
CG13921	Glut4EF	1.64	0.133	-0.02	0.0975900072948533	0.01
CG13921	CG43689	1.64	0.133	-0.02	0.0975900072948533	0.01
CG13921	CG6813	1.63	0.133	-0.02	0.0975900072948533	0.01
CG13921	Set2	1.63	0.133	-0.02	0.0975900072948533	0.01
CG13921	CG14441	1.62	0.133	-0.02	0.0975900072948533	0.01
CG13921	NK7.1	1.6	0.133	-0.02	0.0975900072948533	0.01
CG13921	kn	1.54	0.133	-0.02	0.0975900072948533	0.01
CG13921	CG11723	1.51	0.133	-0.02	0.0975900072948533	0.01
CG13921	Mitf	1.5	0.133	-0.02	0.0975900072948533	0.01
CG13921	NfI	1.48	0.133	-0.02	0.0975900072948533	0.01
CG13933	CG16779	4.65	0.057	-0.17	0.447213595499958	0.45
CG13933	CG4553	4.19	0.057	-0.17	0.447213595499958	0.45
CG13933	Rabex-5	3.55	0.057	-0.17	0.447213595499958	0.45
CG13933	CG10274	3.49	0.057	-0.17	0.447213595499958	0.45
CG13933	Pcl	3.3	0.057	-0.17	0.447213595499958	0.45
CG13933	mrn	3.11	0.057	-0.17	0.447213595499958	0.45
CG13933	pdm3	2.82	0.057	-0.17	0.447213595499958	0.45
CG13933	zfh2	2.75	0.057	-0.17	0.447213595499958	0.45
CG13933	ash2	2.74	0.057	-0.17	0.447213595499958	0.45
CG13933	CG17328	2.72	0.057	-0.17	0.447213595499958	0.45
CG13933	Lim3	2.71	0.057	-0.17	0.447213595499958	0.45
CG13933	Atac1	2.4	0.057	-0.17	0.447213595499958	0.45
CG13933	CG8301	2.33	0.057	-0.17	0.447213595499958	0.45
CG13933	Blos1	2.2	0.057	-0.17	0.447213595499958	0.45
CG13933	CG18265	2.17	0.057	-0.17	0.447213595499958	0.45
CG13933	ham	2.11	0.057	-0.17	0.447213595499958	0.45
CG13933	CG12659	2.1	0.057	-0.17	0.447213595499958	0.45
CG13933	grau	1.98	0.057	-0.17	0.447213595499958	0.45
CG13933	MED7	1.89	0.057	-0.17	0.447213595499958	0.45
CG13933	Atf-2	1.86	0.057	-0.17	0.447213595499958	0.45
CG13933	Cf2	1.84	0.057	-0.17	0.447213595499958	0.45
CG13933	foxo	1.8	0.057	-0.17	0.447213595499958	0.45
CG13933	CG17806	1.8	0.057	-0.17	0.447213595499958	0.45
CG13933	Taf2	1.78	0.057	-0.17	0.447213595499958	0.45
CG13933	scro	1.75	0.057	-0.17	0.447213595499958	0.45
CG13933	pros	1.73	0.057	-0.17	0.447213595499958	0.45
CG13933	E(z)	1.68	0.057	-0.17	0.447213595499958	0.45
CG13933	GABPI	1.67	0.057	-0.17	0.447213595499958	0.45
CG13933	erm	1.66	0.057	-0.17	0.447213595499958	0.45
CG13933	CG6276	1.59	0.057	-0.17	0.447213595499958	0.45
CG2021	bigmax	6.38	0.178	0.27	0.258198889747161	0.48
CG2021	CG16779	5.87	0.178	0.27	0.258198889747161	0.48
CG2021	CG43689	5.47	0.178	0.27	0.258198889747161	0.48
CG2021	CG2116	2.99	0.178	0.27	0.258198889747161	0.48
CG2021	cnc	2.94	0.178	0.27	0.258198889747161	0.48
CG2021	CG17568	2.89	0.178	0.27	0.258198889747161	0.48
CG2021	CG15601	2.69	0.178	0.27	0.258198889747161	0.48
CG2021	dom	2.4	0.178	0.27	0.258198889747161	0.48
CG2021	NELF-B	2.2	0.178	0.27	0.258198889747161	0.48
CG2021	tai	2.08	0.178	0.27	0.258198889747161	0.48
CG2021	CG14441	1.96	0.178	0.27	0.258198889747161	0.48
CG2021	CG14200	1.95	0.178	0.27	0.258198889747161	0.48
CG2021	Camta	1.83	0.178	0.27	0.258198889747161	0.48
CG2021	Nufip	1.78	0.178	0.27	0.258198889747161	0.48
CG2021	Lpt	1.77	0.178	0.27	0.258198889747161	0.48
CG2021	ewg	1.75	0.178	0.27	0.258198889747161	0.48
CG2021	tsh	1.73	0.178	0.27	0.258198889747161	0.48
CG2021	E(spl)m7-HLH	1.71	0.178	0.27	0.258198889747161	0.48
CG2021	scrt	1.71	0.178	0.27	0.258198889747161	0.48
CG2021	ham	1.7	0.178	0.27	0.258198889747161	0.48
CG2021	Octbeta2R	1.64	0.178	0.27	0.258198889747161	0.48
CG2021	CG13894	1.59	0.178	0.27	0.258198889747161	0.48
CG2021	CG43343	1.53	0.178	0.27	0.258198889747161	0.48
CG2021	dac	1.51	0.178	0.27	0.258198889747161	0.48
CG2021	CG4936	1.45	0.178	0.27	0.258198889747161	0.48
CG2021	CG17829	1.38	0.178	0.27	0.258198889747161	0.48
CG2021	Awh	1.36	0.178	0.27	0.258198889747161	0.48
CG2021	PHDP	1.36	0.178	0.27	0.258198889747161	0.48
CG2021	Kdm4A	1.35	0.178	0.27	0.258198889747161	0.48
CG2021	HLH106	1.32	0.178	0.27	0.258198889747161	0.48
alpha-Spec	CTPsyn	4.55	0.105	0.07	0.149071198499986	0.35
alpha-Spec	Pbp45	3.71	0.105	0.07	0.149071198499986	0.35
alpha-Spec	danr	3.26	0.105	0.07	0.149071198499986	0.35
alpha-Spec	Tip60	2.88	0.105	0.07	0.149071198499986	0.35
alpha-Spec	MED11	2.86	0.105	0.07	0.149071198499986	0.35
alpha-Spec	Rfx	2.83	0.105	0.07	0.149071198499986	0.35
alpha-Spec	bsh	2.5	0.105	0.07	0.149071198499986	0.35
alpha-Spec	CG5953	2.33	0.105	0.07	0.149071198499986	0.35
alpha-Spec	CG6254	2.12	0.105	0.07	0.149071198499986	0.35
alpha-Spec	CG7745	2.11	0.105	0.07	0.149071198499986	0.35
alpha-Spec	Camta	2.1	0.105	0.07	0.149071198499986	0.35
alpha-Spec	hng3	2.08	0.105	0.07	0.149071198499986	0.35
alpha-Spec	CG10274	2.03	0.105	0.07	0.149071198499986	0.35
alpha-Spec	CG14200	1.93	0.105	0.07	0.149071198499986	0.35
alpha-Spec	Stat92E	1.85	0.105	0.07	0.149071198499986	0.35
alpha-Spec	CG11317	1.78	0.105	0.07	0.149071198499986	0.35
alpha-Spec	CG43343	1.75	0.105	0.07	0.149071198499986	0.35
alpha-Spec	CG11710	1.7	0.105	0.07	0.149071198499986	0.35
alpha-Spec	Taf1	1.7	0.105	0.07	0.149071198499986	0.35
alpha-Spec	CG7101	1.57	0.105	0.07	0.149071198499986	0.35
alpha-Spec	Dref	1.57	0.105	0.07	0.149071198499986	0.35
alpha-Spec	CG13123	1.51	0.105	0.07	0.149071198499986	0.35
alpha-Spec	CG17359	1.51	0.105	0.07	0.149071198499986	0.35
alpha-Spec	trx	1.47	0.105	0.07	0.149071198499986	0.35
alpha-Spec	NK7.1	1.46	0.105	0.07	0.149071198499986	0.35
alpha-Spec	CG15365	1.45	0.105	0.07	0.149071198499986	0.35
alpha-Spec	bs	1.45	0.105	0.07	0.149071198499986	0.35
alpha-Spec	Vsx1	1.44	0.105	0.07	0.149071198499986	0.35
alpha-Spec	Ets97D	1.43	0.105	0.07	0.149071198499986	0.35
alpha-Spec	Taf5	1.42	0.105	0.07	0.149071198499986	0.35
Patj	CG2790	5.46	0.061	0.22	0.382970843102535	0.75
Patj	CG16779	5.04	0.061	0.22	0.382970843102535	0.75
Patj	CG13775	3.02	0.061	0.22	0.382970843102535	0.75
Patj	hth	2.76	0.061	0.22	0.382970843102535	0.75
Patj	sim	2.7	0.061	0.22	0.382970843102535	0.75
Patj	Bx	2.67	0.061	0.22	0.382970843102535	0.75
Patj	tai	2.6	0.061	0.22	0.382970843102535	0.75
Patj	noc	2.59	0.061	0.22	0.382970843102535	0.75
Patj	Crc	2.57	0.061	0.22	0.382970843102535	0.75
Patj	pros	2.33	0.061	0.22	0.382970843102535	0.75
Patj	bs	2.32	0.061	0.22	0.382970843102535	0.75
Patj	CG11906	2.32	0.061	0.22	0.382970843102535	0.75
Patj	CG3726	2.27	0.061	0.22	0.382970843102535	0.75
Patj	CG4854	2.12	0.061	0.22	0.382970843102535	0.75
Patj	Acf1	2.08	0.061	0.22	0.382970843102535	0.75
Patj	Sox102F	2.05	0.061	0.22	0.382970843102535	0.75
Patj	fru	2.02	0.061	0.22	0.382970843102535	0.75
Patj	CTPsyn	2.01	0.061	0.22	0.382970843102535	0.75
Patj	zfh2	2.01	0.061	0.22	0.382970843102535	0.75
Patj	Eip78C	1.95	0.061	0.22	0.382970843102535	0.75
Patj	aop	1.9	0.061	0.22	0.382970843102535	0.75
Patj	mute	1.71	0.061	0.22	0.382970843102535	0.75
Patj	CG11317	1.7	0.061	0.22	0.382970843102535	0.75
Patj	ash2	1.66	0.061	0.22	0.382970843102535	0.75
Patj	Atf-2	1.62	0.061	0.22	0.382970843102535	0.75
Patj	mirr	1.62	0.061	0.22	0.382970843102535	0.75
Patj	tsh	1.61	0.061	0.22	0.382970843102535	0.75
Patj	CG1233	1.59	0.061	0.22	0.382970843102535	0.75
Patj	ush	1.57	0.061	0.22	0.382970843102535	0.75
Patj	Fen1	1.57	0.061	0.22	0.382970843102535	0.75
CG42676	egg	8.85	0.078	-0.17	0.227710017021324	0.43
CG42676	ash1	6.02	0.078	-0.17	0.227710017021324	0.43
CG42676	CG9932	4.74	0.078	-0.17	0.227710017021324	0.43
CG42676	NELF-B	4.2	0.078	-0.17	0.227710017021324	0.43
CG42676	Su(z)2	3.69	0.078	-0.17	0.227710017021324	0.43
CG42676	Hmg-2	2.7	0.078	-0.17	0.227710017021324	0.43
CG42676	CG7745	2.55	0.078	-0.17	0.227710017021324	0.43
CG42676	CG18262	2.4	0.078	-0.17	0.227710017021324	0.43
CG42676	Lhr	2.32	0.078	-0.17	0.227710017021324	0.43
CG42676	MED4	1.98	0.078	-0.17	0.227710017021324	0.43
CG42676	Dip1	1.95	0.078	-0.17	0.227710017021324	0.43
CG42676	sima	1.85	0.078	-0.17	0.227710017021324	0.43
CG42676	RunxB	1.84	0.078	-0.17	0.227710017021324	0.43
CG42676	mute	1.76	0.078	-0.17	0.227710017021324	0.43
CG42676	MESR4	1.76	0.078	-0.17	0.227710017021324	0.43
CG42676	mld	1.75	0.078	-0.17	0.227710017021324	0.43
CG42676	Dh44-R2	1.75	0.078	-0.17	0.227710017021324	0.43
CG42676	CG4936	1.75	0.078	-0.17	0.227710017021324	0.43
CG42676	ZnT49B	1.7	0.078	-0.17	0.227710017021324	0.43
CG42676	CG12219	1.69	0.078	-0.17	0.227710017021324	0.43
CG42676	run	1.67	0.078	-0.17	0.227710017021324	0.43
CG42676	CkIIalpha-i1	1.65	0.078	-0.17	0.227710017021324	0.43
CG42676	elB	1.59	0.078	-0.17	0.227710017021324	0.43
CG42676	CG11906	1.5	0.078	-0.17	0.227710017021324	0.43
CG42676	scrt	1.47	0.078	-0.17	0.227710017021324	0.43
CG42676	CG7987	1.47	0.078	-0.17	0.227710017021324	0.43
CG42676	dve	1.47	0.078	-0.17	0.227710017021324	0.43
CG42676	TfAP-2	1.45	0.078	-0.17	0.227710017021324	0.43
CG42676	Cdc5	1.45	0.078	-0.17	0.227710017021324	0.43
CG42676	Su(var)3-9	1.44	0.078	-0.17	0.227710017021324	0.43
CG12024	Pcl	3.45	0.119	0.8	0.0476190476190476	0.42
CG12024	CG12659	3.07	0.119	0.8	0.0476190476190476	0.42
CG12024	Su(z)2	2.79	0.119	0.8	0.0476190476190476	0.42
CG12024	ct	2.45	0.119	0.8	0.0476190476190476	0.42
CG12024	CG5953	2.29	0.119	0.8	0.0476190476190476	0.42
CG12024	CG8159	2.25	0.119	0.8	0.0476190476190476	0.42
CG12024	Side	2.22	0.119	0.8	0.0476190476190476	0.42
CG12024	Rfx	2.04	0.119	0.8	0.0476190476190476	0.42
CG12024	CG7928	1.97	0.119	0.8	0.0476190476190476	0.42
CG12024	CG6163	1.97	0.119	0.8	0.0476190476190476	0.42
CG12024	mrn	1.96	0.119	0.8	0.0476190476190476	0.42
CG12024	CG43689	1.93	0.119	0.8	0.0476190476190476	0.42
CG12024	CG1620	1.87	0.119	0.8	0.0476190476190476	0.42
CG12024	Lpt	1.8	0.119	0.8	0.0476190476190476	0.42
CG12024	CG11398	1.74	0.119	0.8	0.0476190476190476	0.42
CG12024	usp	1.74	0.119	0.8	0.0476190476190476	0.42
CG12024	ab	1.72	0.119	0.8	0.0476190476190476	0.42
CG12024	CG14441	1.7	0.119	0.8	0.0476190476190476	0.42
CG12024	ash2	1.7	0.119	0.8	0.0476190476190476	0.42
CG12024	CG8281	1.69	0.119	0.8	0.0476190476190476	0.42
CG12024	CG2202	1.66	0.119	0.8	0.0476190476190476	0.42
CG12024	ktub	1.66	0.119	0.8	0.0476190476190476	0.42
CG12024	Brd8	1.63	0.119	0.8	0.0476190476190476	0.42
CG12024	tj	1.61	0.119	0.8	0.0476190476190476	0.42
CG12024	CG11723	1.6	0.119	0.8	0.0476190476190476	0.42
CG12024	Atf-2	1.59	0.119	0.8	0.0476190476190476	0.42
CG12024	CG17359	1.59	0.119	0.8	0.0476190476190476	0.42
CG12024	CG6276	1.58	0.119	0.8	0.0476190476190476	0.42
CG12024	l(2)k10201	1.52	0.119	0.8	0.0476190476190476	0.42
CG12024	pad	1.51	0.119	0.8	0.0476190476190476	0.42
HBS1	nerfin-1	4.67	0.11	-0.15	0.683130051063973	0.89
HBS1	CG6254	3.93	0.11	-0.15	0.683130051063973	0.89
HBS1	CG17328	3.74	0.11	-0.15	0.683130051063973	0.89
HBS1	Nelf-E	3.66	0.11	-0.15	0.683130051063973	0.89
HBS1	CG10904	2.99	0.11	-0.15	0.683130051063973	0.89
HBS1	CG34376	2.98	0.11	-0.15	0.683130051063973	0.89
HBS1	MED7	2.52	0.11	-0.15	0.683130051063973	0.89
HBS1	CG14710	2.5	0.11	-0.15	0.683130051063973	0.89
HBS1	CG8301	2.46	0.11	-0.15	0.683130051063973	0.89
HBS1	ap	2.4	0.11	-0.15	0.683130051063973	0.89
HBS1	NfI	2.39	0.11	-0.15	0.683130051063973	0.89
HBS1	Hmx	2.37	0.11	-0.15	0.683130051063973	0.89
HBS1	CG12219	2.25	0.11	-0.15	0.683130051063973	0.89
HBS1	CG1792	2.23	0.11	-0.15	0.683130051063973	0.89
HBS1	dan	2.22	0.11	-0.15	0.683130051063973	0.89
HBS1	sr	2.17	0.11	-0.15	0.683130051063973	0.89
HBS1	CG7839	2.11	0.11	-0.15	0.683130051063973	0.89
HBS1	ct	2.09	0.11	-0.15	0.683130051063973	0.89
HBS1	egg	2.02	0.11	-0.15	0.683130051063973	0.89
HBS1	TFAM	2.02	0.11	-0.15	0.683130051063973	0.89
HBS1	pita	2.02	0.11	-0.15	0.683130051063973	0.89
HBS1	sage	1.94	0.11	-0.15	0.683130051063973	0.89
HBS1	CG17361	1.9	0.11	-0.15	0.683130051063973	0.89
HBS1	CG32982	1.8	0.11	-0.15	0.683130051063973	0.89
HBS1	CG15365	1.77	0.11	-0.15	0.683130051063973	0.89
HBS1	shn	1.75	0.11	-0.15	0.683130051063973	0.89
HBS1	CG11085	1.64	0.11	-0.15	0.683130051063973	0.89
HBS1	tsh	1.61	0.11	-0.15	0.683130051063973	0.89
HBS1	Taf2	1.61	0.11	-0.15	0.683130051063973	0.89
HBS1	fd59A	1.6	0.11	-0.15	0.683130051063973	0.89
CG13937	Ravus	4.06	0.259	0.2	0.462250163521024	0.85
CG13937	CG3065	3.5	0.259	0.2	0.462250163521024	0.85
CG13937	CG32982	2.47	0.259	0.2	0.462250163521024	0.85
CG13937	Dh44-R2	2.42	0.259	0.2	0.462250163521024	0.85
CG13937	stwl	2.17	0.259	0.2	0.462250163521024	0.85
CG13937	usp	2.05	0.259	0.2	0.462250163521024	0.85
CG13937	bab2	2.02	0.259	0.2	0.462250163521024	0.85
CG13937	CG32105	2.01	0.259	0.2	0.462250163521024	0.85
CG13937	luna	1.9	0.259	0.2	0.462250163521024	0.85
CG13937	CG43343	1.83	0.259	0.2	0.462250163521024	0.85
CG13937	tj	1.81	0.259	0.2	0.462250163521024	0.85
CG13937	elB	1.8	0.259	0.2	0.462250163521024	0.85
CG13937	CG17568	1.79	0.259	0.2	0.462250163521024	0.85
CG13937	CG34149	1.78	0.259	0.2	0.462250163521024	0.85
CG13937	CG32700	1.77	0.259	0.2	0.462250163521024	0.85
CG13937	CG11710	1.76	0.259	0.2	0.462250163521024	0.85
CG13937	cnc	1.76	0.259	0.2	0.462250163521024	0.85
CG13937	fru	1.75	0.259	0.2	0.462250163521024	0.85
CG13937	MED7	1.73	0.259	0.2	0.462250163521024	0.85
CG13937	pros	1.69	0.259	0.2	0.462250163521024	0.85
CG13937	grau	1.65	0.259	0.2	0.462250163521024	0.85
CG13937	stck	1.65	0.259	0.2	0.462250163521024	0.85
CG13937	CG9932	1.62	0.259	0.2	0.462250163521024	0.85
CG13937	ush	1.59	0.259	0.2	0.462250163521024	0.85
CG13937	CG1792	1.53	0.259	0.2	0.462250163521024	0.85
CG13937	MED20	1.53	0.259	0.2	0.462250163521024	0.85
CG13937	Hmx	1.52	0.259	0.2	0.462250163521024	0.85
CG13937	CG15365	1.49	0.259	0.2	0.462250163521024	0.85
CG13937	mute	1.39	0.259	0.2	0.462250163521024	0.85
CG13937	Acf1	1.39	0.259	0.2	0.462250163521024	0.85
CG1927	RpIII128	5.82	0.163	-0.06	0.0975900072948533	0.07
CG1927	Ravus	4.07	0.163	-0.06	0.0975900072948533	0.07
CG1927	CG6765	3.73	0.163	-0.06	0.0975900072948533	0.07
CG1927	dan	3.55	0.163	-0.06	0.0975900072948533	0.07
CG1927	CG7839	3.35	0.163	-0.06	0.0975900072948533	0.07
CG1927	Taf4	3.26	0.163	-0.06	0.0975900072948533	0.07
CG1927	sr	2.92	0.163	-0.06	0.0975900072948533	0.07
CG1927	lilli	2.66	0.163	-0.06	0.0975900072948533	0.07
CG1927	Ssl1	2.52	0.163	-0.06	0.0975900072948533	0.07
CG1927	Mes4	2.44	0.163	-0.06	0.0975900072948533	0.07
CG1927	Stat92E	2.12	0.163	-0.06	0.0975900072948533	0.07
CG1927	CG4424	2.11	0.163	-0.06	0.0975900072948533	0.07
CG1927	CG10631	2.09	0.163	-0.06	0.0975900072948533	0.07
CG1927	ppl	1.99	0.163	-0.06	0.0975900072948533	0.07
CG1927	bab1	1.92	0.163	-0.06	0.0975900072948533	0.07
CG1927	ph-p	1.79	0.163	-0.06	0.0975900072948533	0.07
CG1927	CG9305	1.73	0.163	-0.06	0.0975900072948533	0.07
CG1927	Eip78C	1.71	0.163	-0.06	0.0975900072948533	0.07
CG1927	Tip60	1.67	0.163	-0.06	0.0975900072948533	0.07
CG1927	ash1	1.61	0.163	-0.06	0.0975900072948533	0.07
CG1927	hbn	1.51	0.163	-0.06	0.0975900072948533	0.07
CG1927	NELF-B	1.51	0.163	-0.06	0.0975900072948533	0.07
CG1927	CG15601	1.5	0.163	-0.06	0.0975900072948533	0.07
CG1927	rn	1.48	0.163	-0.06	0.0975900072948533	0.07
CG1927	grau	1.46	0.163	-0.06	0.0975900072948533	0.07
CG1927	oc	1.46	0.163	-0.06	0.0975900072948533	0.07
CG1927	tj	1.44	0.163	-0.06	0.0975900072948533	0.07
CG1927	trr	1.44	0.163	-0.06	0.0975900072948533	0.07
CG1927	CG10209	1.44	0.163	-0.06	0.0975900072948533	0.07
CG1927	tio	1.38	0.163	-0.06	0.0975900072948533	0.07
oxt	mrn	3.96	0.079	-0.01	0.382970843102535	0.37
oxt	scrt	2.77	0.079	-0.01	0.382970843102535	0.37
oxt	CG3065	2.58	0.079	-0.01	0.382970843102535	0.37
oxt	bi	2.49	0.079	-0.01	0.382970843102535	0.37
oxt	Elp3	2.43	0.079	-0.01	0.382970843102535	0.37
oxt	hbn	2.38	0.079	-0.01	0.382970843102535	0.37
oxt	Hr96	2.35	0.079	-0.01	0.382970843102535	0.37
oxt	CG6813	2.34	0.079	-0.01	0.382970843102535	0.37
oxt	CG14441	2.32	0.079	-0.01	0.382970843102535	0.37
oxt	CG1024	2.31	0.079	-0.01	0.382970843102535	0.37
oxt	CG8281	2.28	0.079	-0.01	0.382970843102535	0.37
oxt	erm	2.22	0.079	-0.01	0.382970843102535	0.37
oxt	bab2	1.99	0.079	-0.01	0.382970843102535	0.37
oxt	Atf6	1.99	0.079	-0.01	0.382970843102535	0.37
oxt	ey	1.95	0.079	-0.01	0.382970843102535	0.37
oxt	CG16779	1.87	0.079	-0.01	0.382970843102535	0.37
oxt	dan	1.85	0.079	-0.01	0.382970843102535	0.37
oxt	toy	1.8	0.079	-0.01	0.382970843102535	0.37
oxt	bab1	1.79	0.079	-0.01	0.382970843102535	0.37
oxt	Awh	1.79	0.079	-0.01	0.382970843102535	0.37
oxt	CG43343	1.74	0.079	-0.01	0.382970843102535	0.37
oxt	E(spl)m7-HLH	1.72	0.079	-0.01	0.382970843102535	0.37
oxt	ush	1.69	0.079	-0.01	0.382970843102535	0.37
oxt	CG8578	1.59	0.079	-0.01	0.382970843102535	0.37
oxt	CG31365	1.59	0.079	-0.01	0.382970843102535	0.37
oxt	mute	1.56	0.079	-0.01	0.382970843102535	0.37
oxt	abo	1.5	0.079	-0.01	0.382970843102535	0.37
oxt	CG8950	1.45	0.079	-0.01	0.382970843102535	0.37
oxt	CG4676	1.42	0.079	-0.01	0.382970843102535	0.37
oxt	CG13123	1.38	0.079	-0.01	0.382970843102535	0.37
MsR2	MED25	7.18	0.027	-0.19	1	0.88
MsR2	run	2.92	0.027	-0.19	1	0.88
MsR2	CG8159	2.61	0.027	-0.19	1	0.88
MsR2	dwg	2.43	0.027	-0.19	1	0.88
MsR2	Kdm4A	2.36	0.027	-0.19	1	0.88
MsR2	hth	2.31	0.027	-0.19	1	0.88
MsR2	CG3726	2.13	0.027	-0.19	1	0.88
MsR2	CG11723	1.86	0.027	-0.19	1	0.88
MsR2	CG32105	1.85	0.027	-0.19	1	0.88
MsR2	Crc	1.83	0.027	-0.19	1	0.88
MsR2	dom	1.8	0.027	-0.19	1	0.88
MsR2	CG4570	1.79	0.027	-0.19	1	0.88
MsR2	Eip78C	1.71	0.027	-0.19	1	0.88
MsR2	CG2116	1.62	0.027	-0.19	1	0.88
MsR2	cnc	1.53	0.027	-0.19	1	0.88
MsR2	dan	1.49	0.027	-0.19	1	0.88
MsR2	kn	1.48	0.027	-0.19	1	0.88
MsR2	CG10147	1.41	0.027	-0.19	1	0.88
MsR2	apt	1.37	0.027	-0.19	1	0.88
MsR2	msl-3	1.36	0.027	-0.19	1	0.88
MsR2	Nelf-E	1.35	0.027	-0.19	1	0.88
MsR2	CG11710	1.34	0.027	-0.19	1	0.88
MsR2	CG3995	1.33	0.027	-0.19	1	0.88
MsR2	CG7987	1.32	0.027	-0.19	1	0.88
MsR2	Mrtf	1.31	0.027	-0.19	1	0.88
MsR2	CG9305	1.3	0.027	-0.19	1	0.88
MsR2	Elp3	1.29	0.027	-0.19	1	0.88
MsR2	CG14438	1.29	0.027	-0.19	1	0.88
MsR2	CG11398	1.26	0.027	-0.19	1	0.88
MsR2	Tfb1	1.25	0.027	-0.19	1	0.88
MsR1	CG12104	6.1	0.066	0.22	0.218217890235992	0.69
MsR1	Lhr	4.32	0.066	0.22	0.218217890235992	0.69
MsR1	Pbp45	3.73	0.066	0.22	0.218217890235992	0.69
MsR1	CG11294	3.49	0.066	0.22	0.218217890235992	0.69
MsR1	dwg	3.48	0.066	0.22	0.218217890235992	0.69
MsR1	NfI	3.32	0.066	0.22	0.218217890235992	0.69
MsR1	Rabex-5	3.19	0.066	0.22	0.218217890235992	0.69
MsR1	CG4360	2.61	0.066	0.22	0.218217890235992	0.69
MsR1	CG16779	2.44	0.066	0.22	0.218217890235992	0.69
MsR1	mrn	2.35	0.066	0.22	0.218217890235992	0.69
MsR1	kin17	2.22	0.066	0.22	0.218217890235992	0.69
MsR1	MED7	2.02	0.066	0.22	0.218217890235992	0.69
MsR1	Dh44-R2	1.92	0.066	0.22	0.218217890235992	0.69
MsR1	usp	1.87	0.066	0.22	0.218217890235992	0.69
MsR1	Brd8	1.85	0.066	0.22	0.218217890235992	0.69
MsR1	CG4424	1.81	0.066	0.22	0.218217890235992	0.69
MsR1	CG6813	1.79	0.066	0.22	0.218217890235992	0.69
MsR1	Sox21b	1.72	0.066	0.22	0.218217890235992	0.69
MsR1	CG4707	1.67	0.066	0.22	0.218217890235992	0.69
MsR1	noc	1.61	0.066	0.22	0.218217890235992	0.69
MsR1	Camta	1.61	0.066	0.22	0.218217890235992	0.69
MsR1	CG34149	1.58	0.066	0.22	0.218217890235992	0.69
MsR1	Sap30	1.53	0.066	0.22	0.218217890235992	0.69
MsR1	CG7785	1.44	0.066	0.22	0.218217890235992	0.69
MsR1	CG32105	1.43	0.066	0.22	0.218217890235992	0.69
MsR1	CG10565	1.41	0.066	0.22	0.218217890235992	0.69
MsR1	mute	1.41	0.066	0.22	0.218217890235992	0.69
MsR1	CG13894	1.4	0.066	0.22	0.218217890235992	0.69
MsR1	su(Hw)	1.4	0.066	0.22	0.218217890235992	0.69
MsR1	CG17186	1.38	0.066	0.22	0.218217890235992	0.69
CG1317	Hmg-2	4.13	0.103	-0.13	-0.0666666666666667	0.97
CG1317	CG14965	3.44	0.103	-0.13	-0.0666666666666667	0.97
CG1317	CG1965	3.01	0.103	-0.13	-0.0666666666666667	0.97
CG1317	Dref	2.76	0.103	-0.13	-0.0666666666666667	0.97
CG1317	Nufip	2.38	0.103	-0.13	-0.0666666666666667	0.97
CG1317	msl-3	2.37	0.103	-0.13	-0.0666666666666667	0.97
CG1317	CG6765	2.37	0.103	-0.13	-0.0666666666666667	0.97
CG1317	ph-p	2.33	0.103	-0.13	-0.0666666666666667	0.97
CG1317	MED20	2.22	0.103	-0.13	-0.0666666666666667	0.97
CG1317	CG10979	2.2	0.103	-0.13	-0.0666666666666667	0.97
CG1317	ab	2.16	0.103	-0.13	-0.0666666666666667	0.97
CG1317	CG31441	2.14	0.103	-0.13	-0.0666666666666667	0.97
CG1317	CG3065	1.82	0.103	-0.13	-0.0666666666666667	0.97
CG1317	MED30	1.8	0.103	-0.13	-0.0666666666666667	0.97
CG1317	stc	1.76	0.103	-0.13	-0.0666666666666667	0.97
CG1317	Tusp	1.73	0.103	-0.13	-0.0666666666666667	0.97
CG1317	ewg	1.73	0.103	-0.13	-0.0666666666666667	0.97
CG1317	CG10209	1.73	0.103	-0.13	-0.0666666666666667	0.97
CG1317	zfh1	1.7	0.103	-0.13	-0.0666666666666667	0.97
CG1317	CG4553	1.7	0.103	-0.13	-0.0666666666666667	0.97
CG1317	dwg	1.68	0.103	-0.13	-0.0666666666666667	0.97
CG1317	sqz	1.64	0.103	-0.13	-0.0666666666666667	0.97
CG1317	CG31388	1.62	0.103	-0.13	-0.0666666666666667	0.97
CG1317	Pcl	1.6	0.103	-0.13	-0.0666666666666667	0.97
CG1317	CG8578	1.54	0.103	-0.13	-0.0666666666666667	0.97
CG1317	kn	1.53	0.103	-0.13	-0.0666666666666667	0.97
CG1317	CG14438	1.52	0.103	-0.13	-0.0666666666666667	0.97
CG1317	dan	1.51	0.103	-0.13	-0.0666666666666667	0.97
CG1317	Vsx1	1.51	0.103	-0.13	-0.0666666666666667	0.97
CG1317	CG6683	1.51	0.103	-0.13	-0.0666666666666667	0.97
CG9004	CG4570	3.69	0.061	-0.2	0.333333333333333	0.6
CG9004	ab	2.78	0.061	-0.2	0.333333333333333	0.6
CG9004	CG17361	2.65	0.061	-0.2	0.333333333333333	0.6
CG9004	ash2	2.36	0.061	-0.2	0.333333333333333	0.6
CG9004	CG34422	2.29	0.061	-0.2	0.333333333333333	0.6
CG9004	TfIIEalpha	2.24	0.061	-0.2	0.333333333333333	0.6
CG9004	Ravus	2.24	0.061	-0.2	0.333333333333333	0.6
CG9004	foxo	2.05	0.061	-0.2	0.333333333333333	0.6
CG9004	CG14710	2.05	0.061	-0.2	0.333333333333333	0.6
CG9004	MTA1-like	2	0.061	-0.2	0.333333333333333	0.6
CG9004	Fen1	1.99	0.061	-0.2	0.333333333333333	0.6
CG9004	CG8314	1.95	0.061	-0.2	0.333333333333333	0.6
CG9004	CG13894	1.9	0.061	-0.2	0.333333333333333	0.6
CG9004	CG5953	1.87	0.061	-0.2	0.333333333333333	0.6
CG9004	Lhr	1.86	0.061	-0.2	0.333333333333333	0.6
CG9004	l(3)mbt	1.84	0.061	-0.2	0.333333333333333	0.6
CG9004	CG10147	1.84	0.061	-0.2	0.333333333333333	0.6
CG9004	Bap170	1.76	0.061	-0.2	0.333333333333333	0.6
CG9004	CG8950	1.74	0.061	-0.2	0.333333333333333	0.6
CG9004	Stat92E	1.71	0.061	-0.2	0.333333333333333	0.6
CG9004	CG32700	1.71	0.061	-0.2	0.333333333333333	0.6
CG9004	ZnT49B	1.68	0.061	-0.2	0.333333333333333	0.6
CG9004	Vsx2	1.65	0.061	-0.2	0.333333333333333	0.6
CG9004	sima	1.64	0.061	-0.2	0.333333333333333	0.6
CG9004	Ets65A	1.61	0.061	-0.2	0.333333333333333	0.6
CG9004	bsh	1.59	0.061	-0.2	0.333333333333333	0.6
CG9004	CG8216	1.55	0.061	-0.2	0.333333333333333	0.6
CG9004	CG6683	1.45	0.061	-0.2	0.333333333333333	0.6
CG9004	CG16863	1.44	0.061	-0.2	0.333333333333333	0.6
CG9004	HLH106	1.42	0.061	-0.2	0.333333333333333	0.6
CG15877	CG8281	6.3	0.066	0.05	0.2	0.36
CG15877	CG17829	5.88	0.066	0.05	0.2	0.36
CG15877	tup	4.47	0.066	0.05	0.2	0.36
CG15877	CG10979	4.44	0.066	0.05	0.2	0.36
CG15877	CG3065	3.95	0.066	0.05	0.2	0.36
CG15877	Mef2	3.46	0.066	0.05	0.2	0.36
CG15877	MED30	2.73	0.066	0.05	0.2	0.36
CG15877	ewg	2.49	0.066	0.05	0.2	0.36
CG15877	CG4676	2.41	0.066	0.05	0.2	0.36
CG15877	stwl	2.33	0.066	0.05	0.2	0.36
CG15877	cnc	2.29	0.066	0.05	0.2	0.36
CG15877	hng3	2.26	0.066	0.05	0.2	0.36
CG15877	CG5033	2.05	0.066	0.05	0.2	0.36
CG15877	elB	1.91	0.066	0.05	0.2	0.36
CG15877	Rbf	1.89	0.066	0.05	0.2	0.36
CG15877	hbn	1.84	0.066	0.05	0.2	0.36
CG15877	zfh1	1.83	0.066	0.05	0.2	0.36
CG15877	Tbp	1.73	0.066	0.05	0.2	0.36
CG15877	CG14200	1.7	0.066	0.05	0.2	0.36
CG15877	Dref	1.7	0.066	0.05	0.2	0.36
CG15877	HLH106	1.67	0.066	0.05	0.2	0.36
CG15877	CG31388	1.52	0.066	0.05	0.2	0.36
CG15877	Lim3	1.51	0.066	0.05	0.2	0.36
CG15877	ey	1.49	0.066	0.05	0.2	0.36
CG15877	Rabex-5	1.45	0.066	0.05	0.2	0.36
CG15877	apt	1.44	0.066	0.05	0.2	0.36
CG15877	CG12768	1.42	0.066	0.05	0.2	0.36
CG15877	CG32532	1.39	0.066	0.05	0.2	0.36
CG15877	Usf	1.39	0.066	0.05	0.2	0.36
CG15877	bon	1.39	0.066	0.05	0.2	0.36
CG45186	CG6276	9.13	0.15	-0.19	0.487950036474267	0.49
CG45186	Nufip	7.47	0.15	-0.19	0.487950036474267	0.49
CG45186	CG6769	4.34	0.15	-0.19	0.487950036474267	0.49
CG45186	CG11710	3.28	0.15	-0.19	0.487950036474267	0.49
CG45186	TH1	2.77	0.15	-0.19	0.487950036474267	0.49
CG45186	trr	2.67	0.15	-0.19	0.487950036474267	0.49
CG45186	CG1965	2.64	0.15	-0.19	0.487950036474267	0.49
CG45186	Lhr	2.58	0.15	-0.19	0.487950036474267	0.49
CG45186	CTPsyn	2.55	0.15	-0.19	0.487950036474267	0.49
CG45186	Hmg-2	2.47	0.15	-0.19	0.487950036474267	0.49
CG45186	pros	2.4	0.15	-0.19	0.487950036474267	0.49
CG45186	D	2.22	0.15	-0.19	0.487950036474267	0.49
CG45186	CG4676	2.15	0.15	-0.19	0.487950036474267	0.49
CG45186	NELF-B	2.1	0.15	-0.19	0.487950036474267	0.49
CG45186	ey	1.98	0.15	-0.19	0.487950036474267	0.49
CG45186	Brd8	1.87	0.15	-0.19	0.487950036474267	0.49
CG45186	trem	1.83	0.15	-0.19	0.487950036474267	0.49
CG45186	FoxP	1.83	0.15	-0.19	0.487950036474267	0.49
CG45186	dac	1.82	0.15	-0.19	0.487950036474267	0.49
CG45186	CG12162	1.72	0.15	-0.19	0.487950036474267	0.49
CG45186	Cdc5	1.67	0.15	-0.19	0.487950036474267	0.49
CG45186	CG7928	1.66	0.15	-0.19	0.487950036474267	0.49
CG45186	CG3815	1.66	0.15	-0.19	0.487950036474267	0.49
CG45186	CG7745	1.6	0.15	-0.19	0.487950036474267	0.49
CG45186	oc	1.54	0.15	-0.19	0.487950036474267	0.49
CG45186	chinmo	1.53	0.15	-0.19	0.487950036474267	0.49
CG45186	sage	1.52	0.15	-0.19	0.487950036474267	0.49
CG45186	tup	1.51	0.15	-0.19	0.487950036474267	0.49
CG45186	Ssl1	1.51	0.15	-0.19	0.487950036474267	0.49
CG45186	bab1	1.37	0.15	-0.19	0.487950036474267	0.49
CG16985	Eip78C	4.11	0.137	0.5	0.0666666666666667	0.01
CG16985	CG6276	3.43	0.137	0.5	0.0666666666666667	0.01
CG16985	Camta	3.19	0.137	0.5	0.0666666666666667	0.01
CG16985	dve	3.12	0.137	0.5	0.0666666666666667	0.01
CG16985	CG14711	2.85	0.137	0.5	0.0666666666666667	0.01
CG16985	CG6769	2.2	0.137	0.5	0.0666666666666667	0.01
CG16985	Crc	2.09	0.137	0.5	0.0666666666666667	0.01
CG16985	oc	1.85	0.137	0.5	0.0666666666666667	0.01
CG16985	CG7928	1.75	0.137	0.5	0.0666666666666667	0.01
CG16985	Pcl	1.72	0.137	0.5	0.0666666666666667	0.01
CG16985	msl-3	1.7	0.137	0.5	0.0666666666666667	0.01
CG16985	Sox21b	1.68	0.137	0.5	0.0666666666666667	0.01
CG16985	CG4424	1.66	0.137	0.5	0.0666666666666667	0.01
CG16985	lov	1.64	0.137	0.5	0.0666666666666667	0.01
CG16985	Set2	1.59	0.137	0.5	0.0666666666666667	0.01
CG16985	Stat92E	1.53	0.137	0.5	0.0666666666666667	0.01
CG16985	chinmo	1.52	0.137	0.5	0.0666666666666667	0.01
CG16985	fru	1.48	0.137	0.5	0.0666666666666667	0.01
CG16985	CG11317	1.43	0.137	0.5	0.0666666666666667	0.01
CG16985	Rbf	1.41	0.137	0.5	0.0666666666666667	0.01
CG16985	CG17361	1.37	0.137	0.5	0.0666666666666667	0.01
CG16985	Nelf-E	1.34	0.137	0.5	0.0666666666666667	0.01
CG16985	bab1	1.31	0.137	0.5	0.0666666666666667	0.01
CG16985	Tip60	1.23	0.137	0.5	0.0666666666666667	0.01
CG16985	Irbp	1.2	0.137	0.5	0.0666666666666667	0.01
CG16985	mld	1.19	0.137	0.5	0.0666666666666667	0.01
CG16985	Dll	1.19	0.137	0.5	0.0666666666666667	0.01
CG16985	abo	1.17	0.137	0.5	0.0666666666666667	0.01
CG16985	scro	1.17	0.137	0.5	0.0666666666666667	0.01
CG16985	CG17186	1.15	0.137	0.5	0.0666666666666667	0.01
Pxn	Elp3	5.24	0.268	0.1	0.367058489524401	0.37
Pxn	CG6276	4.43	0.268	0.1	0.367058489524401	0.37
Pxn	CG17328	3.98	0.268	0.1	0.367058489524401	0.37
Pxn	Atac1	3.75	0.268	0.1	0.367058489524401	0.37
Pxn	ct	3.63	0.268	0.1	0.367058489524401	0.37
Pxn	CG7928	3.03	0.268	0.1	0.367058489524401	0.37
Pxn	FoxP	2.71	0.268	0.1	0.367058489524401	0.37
Pxn	lilli	2.63	0.268	0.1	0.367058489524401	0.37
Pxn	CG9305	2.56	0.268	0.1	0.367058489524401	0.37
Pxn	Bka	2.5	0.268	0.1	0.367058489524401	0.37
Pxn	MED7	2.35	0.268	0.1	0.367058489524401	0.37
Pxn	CG8216	2.29	0.268	0.1	0.367058489524401	0.37
Pxn	CG3726	1.85	0.268	0.1	0.367058489524401	0.37
Pxn	Lpt	1.81	0.268	0.1	0.367058489524401	0.37
Pxn	Vsx1	1.78	0.268	0.1	0.367058489524401	0.37
Pxn	CG4424	1.68	0.268	0.1	0.367058489524401	0.37
Pxn	ab	1.67	0.268	0.1	0.367058489524401	0.37
Pxn	CG11317	1.64	0.268	0.1	0.367058489524401	0.37
Pxn	CTPsyn	1.59	0.268	0.1	0.367058489524401	0.37
Pxn	CG16863	1.58	0.268	0.1	0.367058489524401	0.37
Pxn	CG10274	1.57	0.268	0.1	0.367058489524401	0.37
Pxn	bi	1.56	0.268	0.1	0.367058489524401	0.37
Pxn	Side	1.52	0.268	0.1	0.367058489524401	0.37
Pxn	CG14438	1.51	0.268	0.1	0.367058489524401	0.37
Pxn	dmrt99B	1.5	0.268	0.1	0.367058489524401	0.37
Pxn	CG32982	1.49	0.268	0.1	0.367058489524401	0.37
Pxn	CG4570	1.46	0.268	0.1	0.367058489524401	0.37
Pxn	CG6683	1.45	0.268	0.1	0.367058489524401	0.37
Pxn	Br140	1.43	0.268	0.1	0.367058489524401	0.37
Pxn	CG11723	1.4	0.268	0.1	0.367058489524401	0.37
CR45660	Dip2	5	0.027	0.12	0.333333333333333	0.41
CR45660	Tfb1	3.56	0.027	0.12	0.333333333333333	0.41
CR45660	hng2	3.13	0.027	0.12	0.333333333333333	0.41
CR45660	oc	2.94	0.027	0.12	0.333333333333333	0.41
CR45660	fru	2.47	0.027	0.12	0.333333333333333	0.41
CR45660	mute	2.14	0.027	0.12	0.333333333333333	0.41
CR45660	Eip78C	2.04	0.027	0.12	0.333333333333333	0.41
CR45660	CG10565	1.96	0.027	0.12	0.333333333333333	0.41
CR45660	bigmax	1.93	0.027	0.12	0.333333333333333	0.41
CR45660	ecd	1.92	0.027	0.12	0.333333333333333	0.41
CR45660	CG13123	1.85	0.027	0.12	0.333333333333333	0.41
CR45660	CG4854	1.82	0.027	0.12	0.333333333333333	0.41
CR45660	MEP-1	1.72	0.027	0.12	0.333333333333333	0.41
CR45660	Sox102F	1.71	0.027	0.12	0.333333333333333	0.41
CR45660	Rfx	1.7	0.027	0.12	0.333333333333333	0.41
CR45660	CG14711	1.63	0.027	0.12	0.333333333333333	0.41
CR45660	grau	1.59	0.027	0.12	0.333333333333333	0.41
CR45660	CG4570	1.58	0.027	0.12	0.333333333333333	0.41
CR45660	Pcl	1.55	0.027	0.12	0.333333333333333	0.41
CR45660	MED4	1.5	0.027	0.12	0.333333333333333	0.41
CR45660	Rabex-5	1.48	0.027	0.12	0.333333333333333	0.41
CR45660	CG12162	1.45	0.027	0.12	0.333333333333333	0.41
CR45660	mod	1.41	0.027	0.12	0.333333333333333	0.41
CR45660	Fen1	1.39	0.027	0.12	0.333333333333333	0.41
CR45660	lov	1.39	0.027	0.12	0.333333333333333	0.41
CR45660	CG43343	1.35	0.027	0.12	0.333333333333333	0.41
CR45660	CG32982	1.34	0.027	0.12	0.333333333333333	0.41
CR45660	pita	1.34	0.027	0.12	0.333333333333333	0.41
CR45660	Atf-2	1.34	0.027	0.12	0.333333333333333	0.41
CR45660	tef	1.33	0.027	0.12	0.333333333333333	0.41
MEP-1	NELF-B	3.92	0.072	0.18	0.428571428571429	0.42
MEP-1	Taf4	3.86	0.072	0.18	0.428571428571429	0.42
MEP-1	mld	3.29	0.072	0.18	0.428571428571429	0.42
MEP-1	CG10631	3.03	0.072	0.18	0.428571428571429	0.42
MEP-1	CG1620	2.97	0.072	0.18	0.428571428571429	0.42
MEP-1	CG18262	2.68	0.072	0.18	0.428571428571429	0.42
MEP-1	CG11294	2.66	0.072	0.18	0.428571428571429	0.42
MEP-1	Eip74EF	2.43	0.072	0.18	0.428571428571429	0.42
MEP-1	MED7	2.33	0.072	0.18	0.428571428571429	0.42
MEP-1	CG17186	2.32	0.072	0.18	0.428571428571429	0.42
MEP-1	TFAM	2.28	0.072	0.18	0.428571428571429	0.42
MEP-1	klu	2.16	0.072	0.18	0.428571428571429	0.42
MEP-1	CG4328	2.06	0.072	0.18	0.428571428571429	0.42
MEP-1	jing	2.04	0.072	0.18	0.428571428571429	0.42
MEP-1	fd59A	2.03	0.072	0.18	0.428571428571429	0.42
MEP-1	TH1	1.92	0.072	0.18	0.428571428571429	0.42
MEP-1	run	1.8	0.072	0.18	0.428571428571429	0.42
MEP-1	Atac2	1.78	0.072	0.18	0.428571428571429	0.42
MEP-1	danr	1.76	0.072	0.18	0.428571428571429	0.42
MEP-1	CG8281	1.72	0.072	0.18	0.428571428571429	0.42
MEP-1	ct	1.69	0.072	0.18	0.428571428571429	0.42
MEP-1	bab1	1.66	0.072	0.18	0.428571428571429	0.42
MEP-1	l(2)k10201	1.65	0.072	0.18	0.428571428571429	0.42
MEP-1	shn	1.62	0.072	0.18	0.428571428571429	0.42
MEP-1	CG5953	1.59	0.072	0.18	0.428571428571429	0.42
MEP-1	sage	1.55	0.072	0.18	0.428571428571429	0.42
MEP-1	CG14438	1.49	0.072	0.18	0.428571428571429	0.42
MEP-1	Plzf	1.48	0.072	0.18	0.428571428571429	0.42
MEP-1	MTA1-like	1.4	0.072	0.18	0.428571428571429	0.42
MEP-1	CG3815	1.36	0.072	0.18	0.428571428571429	0.42
Fife	Tfb1	4.96	0.067	-0.26	1	0.87
Fife	MESR4	3.15	0.067	-0.26	1	0.87
Fife	CG4570	3.08	0.067	-0.26	1	0.87
Fife	ppl	2.86	0.067	-0.26	1	0.87
Fife	hth	2.77	0.067	-0.26	1	0.87
Fife	CG3726	2.75	0.067	-0.26	1	0.87
Fife	CG9932	2.72	0.067	-0.26	1	0.87
Fife	CG12219	2.65	0.067	-0.26	1	0.87
Fife	wdn	2.56	0.067	-0.26	1	0.87
Fife	CG7785	2.42	0.067	-0.26	1	0.87
Fife	luna	2.42	0.067	-0.26	1	0.87
Fife	klu	2.36	0.067	-0.26	1	0.87
Fife	scro	2.21	0.067	-0.26	1	0.87
Fife	CG2875	2.1	0.067	-0.26	1	0.87
Fife	SoxN	2.03	0.067	-0.26	1	0.87
Fife	GABPI	1.97	0.067	-0.26	1	0.87
Fife	Tip60	1.95	0.067	-0.26	1	0.87
Fife	shn	1.9	0.067	-0.26	1	0.87
Fife	ERR	1.77	0.067	-0.26	1	0.87
Fife	Br140	1.73	0.067	-0.26	1	0.87
Fife	CG16863	1.71	0.067	-0.26	1	0.87
Fife	Nelf-E	1.59	0.067	-0.26	1	0.87
Fife	fd59A	1.55	0.067	-0.26	1	0.87
Fife	E(z)	1.54	0.067	-0.26	1	0.87
Fife	msl-3	1.47	0.067	-0.26	1	0.87
Fife	CG6254	1.41	0.067	-0.26	1	0.87
Fife	Trf	1.4	0.067	-0.26	1	0.87
Fife	TH1	1.4	0.067	-0.26	1	0.87
Fife	Lhr	1.4	0.067	-0.26	1	0.87
Fife	CG6683	1.39	0.067	-0.26	1	0.87
Mrtf	CG7518	5.05	0.061	0.56	0.0975900072948533	0.22
Mrtf	kin17	3.1	0.061	0.56	0.0975900072948533	0.22
Mrtf	MED7	2.78	0.061	0.56	0.0975900072948533	0.22
Mrtf	stck	2.57	0.061	0.56	0.0975900072948533	0.22
Mrtf	noc	2.33	0.061	0.56	0.0975900072948533	0.22
Mrtf	Mes4	2.31	0.061	0.56	0.0975900072948533	0.22
Mrtf	CG8301	2.3	0.061	0.56	0.0975900072948533	0.22
Mrtf	CG7987	2.26	0.061	0.56	0.0975900072948533	0.22
Mrtf	ecd	2.21	0.061	0.56	0.0975900072948533	0.22
Mrtf	Stat92E	2.17	0.061	0.56	0.0975900072948533	0.22
Mrtf	CG3032	2.16	0.061	0.56	0.0975900072948533	0.22
Mrtf	brk	2.15	0.061	0.56	0.0975900072948533	0.22
Mrtf	Camta	2.1	0.061	0.56	0.0975900072948533	0.22
Mrtf	MTA1-like	1.97	0.061	0.56	0.0975900072948533	0.22
Mrtf	Cf2	1.95	0.061	0.56	0.0975900072948533	0.22
Mrtf	CG6276	1.9	0.061	0.56	0.0975900072948533	0.22
Mrtf	Vsx1	1.75	0.061	0.56	0.0975900072948533	0.22
Mrtf	bon	1.73	0.061	0.56	0.0975900072948533	0.22
Mrtf	nvy	1.72	0.061	0.56	0.0975900072948533	0.22
Mrtf	ey	1.72	0.061	0.56	0.0975900072948533	0.22
Mrtf	CG10147	1.68	0.061	0.56	0.0975900072948533	0.22
Mrtf	MED20	1.51	0.061	0.56	0.0975900072948533	0.22
Mrtf	CG4676	1.51	0.061	0.56	0.0975900072948533	0.22
Mrtf	CG10565	1.49	0.061	0.56	0.0975900072948533	0.22
Mrtf	pita	1.44	0.061	0.56	0.0975900072948533	0.22
Mrtf	Hmg-2	1.4	0.061	0.56	0.0975900072948533	0.22
Mrtf	Sap30	1.4	0.061	0.56	0.0975900072948533	0.22
Mrtf	CG32700	1.39	0.061	0.56	0.0975900072948533	0.22
Mrtf	Su(var)3-9	1.37	0.061	0.56	0.0975900072948533	0.22
Mrtf	chinmo	1.37	0.061	0.56	0.0975900072948533	0.22
CG9977	aop	5.89	0.086	0.13	-0.0666666666666667	0.82
CG9977	MED30	4.38	0.086	0.13	-0.0666666666666667	0.82
CG9977	osa	3.46	0.086	0.13	-0.0666666666666667	0.82
CG9977	CG11398	3.16	0.086	0.13	-0.0666666666666667	0.82
CG9977	Dref	3.04	0.086	0.13	-0.0666666666666667	0.82
CG9977	CG7101	2.91	0.086	0.13	-0.0666666666666667	0.82
CG9977	CG8281	2.66	0.086	0.13	-0.0666666666666667	0.82
CG9977	phtf	2.64	0.086	0.13	-0.0666666666666667	0.82
CG9977	MED7	2.47	0.086	0.13	-0.0666666666666667	0.82
CG9977	CG8950	2.4	0.086	0.13	-0.0666666666666667	0.82
CG9977	CG3919	2.21	0.086	0.13	-0.0666666666666667	0.82
CG9977	svp	2.2	0.086	0.13	-0.0666666666666667	0.82
CG9977	ey	2.18	0.086	0.13	-0.0666666666666667	0.82
CG9977	CG30020	2.17	0.086	0.13	-0.0666666666666667	0.82
CG9977	Tfb1	2.17	0.086	0.13	-0.0666666666666667	0.82
CG9977	tup	2.04	0.086	0.13	-0.0666666666666667	0.82
CG9977	Bka	2.02	0.086	0.13	-0.0666666666666667	0.82
CG9977	ZnT49B	1.86	0.086	0.13	-0.0666666666666667	0.82
CG9977	CG31441	1.84	0.086	0.13	-0.0666666666666667	0.82
CG9977	luna	1.82	0.086	0.13	-0.0666666666666667	0.82
CG9977	pros	1.8	0.086	0.13	-0.0666666666666667	0.82
CG9977	tsh	1.73	0.086	0.13	-0.0666666666666667	0.82
CG9977	az2	1.71	0.086	0.13	-0.0666666666666667	0.82
CG9977	Ssl1	1.69	0.086	0.13	-0.0666666666666667	0.82
CG9977	CG32532	1.65	0.086	0.13	-0.0666666666666667	0.82
CG9977	TFAM	1.64	0.086	0.13	-0.0666666666666667	0.82
CG9977	CG6683	1.62	0.086	0.13	-0.0666666666666667	0.82
CG9977	Tbp	1.6	0.086	0.13	-0.0666666666666667	0.82
CG9977	hng2	1.57	0.086	0.13	-0.0666666666666667	0.82
CG9977	CG12162	1.53	0.086	0.13	-0.0666666666666667	0.82
mRpS35	CG2790	4.65	0.074	0.44	0.333333333333333	0.34
mRpS35	MED11	3.87	0.074	0.44	0.333333333333333	0.34
mRpS35	ham	3.39	0.074	0.44	0.333333333333333	0.34
mRpS35	Side	3.3	0.074	0.44	0.333333333333333	0.34
mRpS35	Sox102F	3.07	0.074	0.44	0.333333333333333	0.34
mRpS35	mod	2.9	0.074	0.44	0.333333333333333	0.34
mRpS35	CG30403	2.83	0.074	0.44	0.333333333333333	0.34
mRpS35	Ssl1	2.5	0.074	0.44	0.333333333333333	0.34
mRpS35	run	2.1	0.074	0.44	0.333333333333333	0.34
mRpS35	Nelf-E	2.06	0.074	0.44	0.333333333333333	0.34
mRpS35	GABPI	1.94	0.074	0.44	0.333333333333333	0.34
mRpS35	CG1233	1.87	0.074	0.44	0.333333333333333	0.34
mRpS35	CG7785	1.87	0.074	0.44	0.333333333333333	0.34
mRpS35	CG6654	1.84	0.074	0.44	0.333333333333333	0.34
mRpS35	CG7745	1.76	0.074	0.44	0.333333333333333	0.34
mRpS35	dmrt99B	1.7	0.074	0.44	0.333333333333333	0.34
mRpS35	CG2202	1.69	0.074	0.44	0.333333333333333	0.34
mRpS35	svp	1.64	0.074	0.44	0.333333333333333	0.34
mRpS35	CG3065	1.63	0.074	0.44	0.333333333333333	0.34
mRpS35	phtf	1.62	0.074	0.44	0.333333333333333	0.34
mRpS35	Irbp	1.6	0.074	0.44	0.333333333333333	0.34
mRpS35	Blimp-1	1.56	0.074	0.44	0.333333333333333	0.34
mRpS35	Ssrp	1.52	0.074	0.44	0.333333333333333	0.34
mRpS35	bi	1.5	0.074	0.44	0.333333333333333	0.34
mRpS35	CG12659	1.43	0.074	0.44	0.333333333333333	0.34
mRpS35	Lhr	1.43	0.074	0.44	0.333333333333333	0.34
mRpS35	CG15365	1.4	0.074	0.44	0.333333333333333	0.34
mRpS35	CG11723	1.39	0.074	0.44	0.333333333333333	0.34
mRpS35	CG3815	1.38	0.074	0.44	0.333333333333333	0.34
mRpS35	Rfx	1.37	0.074	0.44	0.333333333333333	0.34
pgant6	trem	9.53	0.074	-0.19	0.333333333333333	0.27
pgant6	Eip74EF	5.23	0.074	-0.19	0.333333333333333	0.27
pgant6	CG8301	2.95	0.074	-0.19	0.333333333333333	0.27
pgant6	dmrt99B	2.64	0.074	-0.19	0.333333333333333	0.27
pgant6	CG2116	2.62	0.074	-0.19	0.333333333333333	0.27
pgant6	E(z)	2.56	0.074	-0.19	0.333333333333333	0.27
pgant6	Taf1	2.5	0.074	-0.19	0.333333333333333	0.27
pgant6	grau	2.45	0.074	-0.19	0.333333333333333	0.27
pgant6	bigmax	2.34	0.074	-0.19	0.333333333333333	0.27
pgant6	sima	2.17	0.074	-0.19	0.333333333333333	0.27
pgant6	CG17568	2.17	0.074	-0.19	0.333333333333333	0.27
pgant6	stc	2.14	0.074	-0.19	0.333333333333333	0.27
pgant6	Rbf	1.99	0.074	-0.19	0.333333333333333	0.27
pgant6	Hmr	1.97	0.074	-0.19	0.333333333333333	0.27
pgant6	CG6769	1.96	0.074	-0.19	0.333333333333333	0.27
pgant6	usp	1.91	0.074	-0.19	0.333333333333333	0.27
pgant6	CG7928	1.77	0.074	-0.19	0.333333333333333	0.27
pgant6	scrt	1.76	0.074	-0.19	0.333333333333333	0.27
pgant6	Rfx	1.74	0.074	-0.19	0.333333333333333	0.27
pgant6	ERR	1.69	0.074	-0.19	0.333333333333333	0.27
pgant6	fru	1.64	0.074	-0.19	0.333333333333333	0.27
pgant6	RunxB	1.63	0.074	-0.19	0.333333333333333	0.27
pgant6	luna	1.49	0.074	-0.19	0.333333333333333	0.27
pgant6	Bap170	1.47	0.074	-0.19	0.333333333333333	0.27
pgant6	Glut4EF	1.46	0.074	-0.19	0.333333333333333	0.27
pgant6	CG3838	1.44	0.074	-0.19	0.333333333333333	0.27
pgant6	CG11906	1.43	0.074	-0.19	0.333333333333333	0.27
pgant6	bs	1.43	0.074	-0.19	0.333333333333333	0.27
pgant6	dbr	1.4	0.074	-0.19	0.333333333333333	0.27
pgant6	Dip1	1.4	0.074	-0.19	0.333333333333333	0.27
Shab	CG3065	4.6	0.143	-0.23	0.124034734589208	0.02
Shab	tef	4.51	0.143	-0.23	0.124034734589208	0.02
Shab	CG3838	4.34	0.143	-0.23	0.124034734589208	0.02
Shab	Vsx2	3.94	0.143	-0.23	0.124034734589208	0.02
Shab	RpIII128	3.63	0.143	-0.23	0.124034734589208	0.02
Shab	ZnT49B	3.33	0.143	-0.23	0.124034734589208	0.02
Shab	CG7928	3.28	0.143	-0.23	0.124034734589208	0.02
Shab	Usf	2.79	0.143	-0.23	0.124034734589208	0.02
Shab	MED15	2.75	0.143	-0.23	0.124034734589208	0.02
Shab	CG11317	2.53	0.143	-0.23	0.124034734589208	0.02
Shab	phtf	2.5	0.143	-0.23	0.124034734589208	0.02
Shab	Atac1	2.02	0.143	-0.23	0.124034734589208	0.02
Shab	stck	1.95	0.143	-0.23	0.124034734589208	0.02
Shab	CG14710	1.65	0.143	-0.23	0.124034734589208	0.02
Shab	hng3	1.63	0.143	-0.23	0.124034734589208	0.02
Shab	CG4282	1.59	0.143	-0.23	0.124034734589208	0.02
Shab	vvl	1.58	0.143	-0.23	0.124034734589208	0.02
Shab	TFAM	1.54	0.143	-0.23	0.124034734589208	0.02
Shab	CG6276	1.53	0.143	-0.23	0.124034734589208	0.02
Shab	dbr	1.53	0.143	-0.23	0.124034734589208	0.02
Shab	chinmo	1.47	0.143	-0.23	0.124034734589208	0.02
Shab	tj	1.44	0.143	-0.23	0.124034734589208	0.02
Shab	ranshi	1.43	0.143	-0.23	0.124034734589208	0.02
Shab	E(spl)m7-HLH	1.43	0.143	-0.23	0.124034734589208	0.02
Shab	CG10979	1.41	0.143	-0.23	0.124034734589208	0.02
Shab	ERR	1.39	0.143	-0.23	0.124034734589208	0.02
Shab	svp	1.36	0.143	-0.23	0.124034734589208	0.02
Shab	CG32700	1.36	0.143	-0.23	0.124034734589208	0.02
Shab	dac	1.33	0.143	-0.23	0.124034734589208	0.02
Shab	CG16779	1.27	0.143	-0.23	0.124034734589208	0.02
FMRFaR	Vsx1	5.67	0.239	-0.16	0.0666666666666667	0.01
FMRFaR	Blos1	5.57	0.239	-0.16	0.0666666666666667	0.01
FMRFaR	Crc	4.1	0.239	-0.16	0.0666666666666667	0.01
FMRFaR	E(z)	3.94	0.239	-0.16	0.0666666666666667	0.01
FMRFaR	CG10904	3.2	0.239	-0.16	0.0666666666666667	0.01
FMRFaR	Mrtf	2.99	0.239	-0.16	0.0666666666666667	0.01
FMRFaR	CG45050	2.23	0.239	-0.16	0.0666666666666667	0.01
FMRFaR	CG30403	2.01	0.239	-0.16	0.0666666666666667	0.01
FMRFaR	CG17186	1.86	0.239	-0.16	0.0666666666666667	0.01
FMRFaR	NELF-B	1.77	0.239	-0.16	0.0666666666666667	0.01
FMRFaR	ct	1.75	0.239	-0.16	0.0666666666666667	0.01
FMRFaR	Atf6	1.75	0.239	-0.16	0.0666666666666667	0.01
FMRFaR	bs	1.73	0.239	-0.16	0.0666666666666667	0.01
FMRFaR	CG18265	1.69	0.239	-0.16	0.0666666666666667	0.01
FMRFaR	Taf5	1.67	0.239	-0.16	0.0666666666666667	0.01
FMRFaR	TfAP-2	1.66	0.239	-0.16	0.0666666666666667	0.01
FMRFaR	Su(var)3-9	1.64	0.239	-0.16	0.0666666666666667	0.01
FMRFaR	CG12267	1.64	0.239	-0.16	0.0666666666666667	0.01
FMRFaR	CG3995	1.63	0.239	-0.16	0.0666666666666667	0.01
FMRFaR	hng2	1.61	0.239	-0.16	0.0666666666666667	0.01
FMRFaR	jing	1.6	0.239	-0.16	0.0666666666666667	0.01
FMRFaR	MED25	1.57	0.239	-0.16	0.0666666666666667	0.01
FMRFaR	CG8578	1.57	0.239	-0.16	0.0666666666666667	0.01
FMRFaR	Sox102F	1.54	0.239	-0.16	0.0666666666666667	0.01
FMRFaR	dve	1.54	0.239	-0.16	0.0666666666666667	0.01
FMRFaR	CG30020	1.48	0.239	-0.16	0.0666666666666667	0.01
FMRFaR	ash1	1.46	0.239	-0.16	0.0666666666666667	0.01
FMRFaR	CG2129	1.37	0.239	-0.16	0.0666666666666667	0.01
FMRFaR	RpIII128	1.37	0.239	-0.16	0.0666666666666667	0.01
FMRFaR	FoxP	1.36	0.239	-0.16	0.0666666666666667	0.01
Jafrac2	CG13894	4.38	0.11	0.07	-0.0666666666666667	0.54
Jafrac2	MED4	3.62	0.11	0.07	-0.0666666666666667	0.54
Jafrac2	CG30403	3.21	0.11	0.07	-0.0666666666666667	0.54
Jafrac2	aop	2.72	0.11	0.07	-0.0666666666666667	0.54
Jafrac2	CG31441	2.61	0.11	0.07	-0.0666666666666667	0.54
Jafrac2	Ets97D	2.51	0.11	0.07	-0.0666666666666667	0.54
Jafrac2	CG18265	2.46	0.11	0.07	-0.0666666666666667	0.54
Jafrac2	CG34340	2.37	0.11	0.07	-0.0666666666666667	0.54
Jafrac2	CG30020	2.26	0.11	0.07	-0.0666666666666667	0.54
Jafrac2	Vsx2	2.05	0.11	0.07	-0.0666666666666667	0.54
Jafrac2	CG4282	1.99	0.11	0.07	-0.0666666666666667	0.54
Jafrac2	Tfb1	1.93	0.11	0.07	-0.0666666666666667	0.54
Jafrac2	CG16779	1.82	0.11	0.07	-0.0666666666666667	0.54
Jafrac2	mirr	1.77	0.11	0.07	-0.0666666666666667	0.54
Jafrac2	Vsx1	1.74	0.11	0.07	-0.0666666666666667	0.54
Jafrac2	Rack1	1.74	0.11	0.07	-0.0666666666666667	0.54
Jafrac2	stwl	1.73	0.11	0.07	-0.0666666666666667	0.54
Jafrac2	Su(z)2	1.66	0.11	0.07	-0.0666666666666667	0.54
Jafrac2	RpIII128	1.63	0.11	0.07	-0.0666666666666667	0.54
Jafrac2	CR43671	1.63	0.11	0.07	-0.0666666666666667	0.54
Jafrac2	CG12768	1.61	0.11	0.07	-0.0666666666666667	0.54
Jafrac2	CG17806	1.6	0.11	0.07	-0.0666666666666667	0.54
Jafrac2	CG14710	1.6	0.11	0.07	-0.0666666666666667	0.54
Jafrac2	CG6689	1.51	0.11	0.07	-0.0666666666666667	0.54
Jafrac2	msl-3	1.47	0.11	0.07	-0.0666666666666667	0.54
Jafrac2	tef	1.34	0.11	0.07	-0.0666666666666667	0.54
Jafrac2	tup	1.3	0.11	0.07	-0.0666666666666667	0.54
Jafrac2	brk	1.29	0.11	0.07	-0.0666666666666667	0.54
Jafrac2	tsh	1.24	0.11	0.07	-0.0666666666666667	0.54
Jafrac2	oc	1.21	0.11	0.07	-0.0666666666666667	0.54
NDUFS3	Plzf	4.06	0.174	0.34	0.149071198499986	0.19
NDUFS3	rn	4.01	0.174	0.34	0.149071198499986	0.19
NDUFS3	CG6276	3.88	0.174	0.34	0.149071198499986	0.19
NDUFS3	CG12104	2.51	0.174	0.34	0.149071198499986	0.19
NDUFS3	msl-3	2.46	0.174	0.34	0.149071198499986	0.19
NDUFS3	tup	2.38	0.174	0.34	0.149071198499986	0.19
NDUFS3	GABPI	2.31	0.174	0.34	0.149071198499986	0.19
NDUFS3	Taf2	2.23	0.174	0.34	0.149071198499986	0.19
NDUFS3	CG3815	2.2	0.174	0.34	0.149071198499986	0.19
NDUFS3	mod	2.15	0.174	0.34	0.149071198499986	0.19
NDUFS3	FoxP	2.11	0.174	0.34	0.149071198499986	0.19
NDUFS3	oc	2.06	0.174	0.34	0.149071198499986	0.19
NDUFS3	crm	2.04	0.174	0.34	0.149071198499986	0.19
NDUFS3	Hr96	2.03	0.174	0.34	0.149071198499986	0.19
NDUFS3	Dref	1.97	0.174	0.34	0.149071198499986	0.19
NDUFS3	Tip60	1.94	0.174	0.34	0.149071198499986	0.19
NDUFS3	sage	1.91	0.174	0.34	0.149071198499986	0.19
NDUFS3	az2	1.9	0.174	0.34	0.149071198499986	0.19
NDUFS3	CG4328	1.9	0.174	0.34	0.149071198499986	0.19
NDUFS3	CG2202	1.83	0.174	0.34	0.149071198499986	0.19
NDUFS3	mrn	1.82	0.174	0.34	0.149071198499986	0.19
NDUFS3	Taf5	1.81	0.174	0.34	0.149071198499986	0.19
NDUFS3	CG1024	1.8	0.174	0.34	0.149071198499986	0.19
NDUFS3	nvy	1.67	0.174	0.34	0.149071198499986	0.19
NDUFS3	Bap170	1.64	0.174	0.34	0.149071198499986	0.19
NDUFS3	sba	1.63	0.174	0.34	0.149071198499986	0.19
NDUFS3	CG4553	1.6	0.174	0.34	0.149071198499986	0.19
NDUFS3	Hmx	1.58	0.174	0.34	0.149071198499986	0.19
NDUFS3	Trf	1.47	0.174	0.34	0.149071198499986	0.19
NDUFS3	tsh	1.47	0.174	0.34	0.149071198499986	0.19
CG32278	CG14200	11.21	0.091	0.6	0.333333333333333	0.26
CG32278	Pbp45	2.79	0.091	0.6	0.333333333333333	0.26
CG32278	MED15	2.66	0.091	0.6	0.333333333333333	0.26
CG32278	tup	2.59	0.091	0.6	0.333333333333333	0.26
CG32278	CG30403	2.33	0.091	0.6	0.333333333333333	0.26
CG32278	Rfx	2.16	0.091	0.6	0.333333333333333	0.26
CG32278	CG7101	2.06	0.091	0.6	0.333333333333333	0.26
CG32278	Eip78C	2.02	0.091	0.6	0.333333333333333	0.26
CG32278	CG32700	1.93	0.091	0.6	0.333333333333333	0.26
CG32278	svp	1.89	0.091	0.6	0.333333333333333	0.26
CG32278	Mes4	1.82	0.091	0.6	0.333333333333333	0.26
CG32278	NfI	1.81	0.091	0.6	0.333333333333333	0.26
CG32278	MBD-R2	1.75	0.091	0.6	0.333333333333333	0.26
CG32278	CG11906	1.73	0.091	0.6	0.333333333333333	0.26
CG32278	CG15365	1.68	0.091	0.6	0.333333333333333	0.26
CG32278	CG17186	1.66	0.091	0.6	0.333333333333333	0.26
CG32278	cnc	1.6	0.091	0.6	0.333333333333333	0.26
CG32278	CG14965	1.56	0.091	0.6	0.333333333333333	0.26
CG32278	ecd	1.55	0.091	0.6	0.333333333333333	0.26
CG32278	Stat92E	1.52	0.091	0.6	0.333333333333333	0.26
CG32278	l(3)mbt	1.5	0.091	0.6	0.333333333333333	0.26
CG32278	Rbf	1.5	0.091	0.6	0.333333333333333	0.26
CG32278	Hmx	1.48	0.091	0.6	0.333333333333333	0.26
CG32278	RpIII128	1.4	0.091	0.6	0.333333333333333	0.26
CG32278	Bka	1.33	0.091	0.6	0.333333333333333	0.26
CG32278	CG31388	1.31	0.091	0.6	0.333333333333333	0.26
CG32278	Atac2	1.29	0.091	0.6	0.333333333333333	0.26
CG32278	CG11294	1.29	0.091	0.6	0.333333333333333	0.26
CG32278	CG30020	1.29	0.091	0.6	0.333333333333333	0.26
CG32278	Taf5	1.28	0.091	0.6	0.333333333333333	0.26
CG14965	CG2202	3.92	0.039	0.06	0.372104203767625	0.42
CG14965	Dip2	3	0.039	0.06	0.372104203767625	0.42
CG14965	CG30020	2.43	0.039	0.06	0.372104203767625	0.42
CG14965	CG3815	2.36	0.039	0.06	0.372104203767625	0.42
CG14965	fd59A	2.27	0.039	0.06	0.372104203767625	0.42
CG14965	CG8578	2.18	0.039	0.06	0.372104203767625	0.42
CG14965	CG11710	2.09	0.039	0.06	0.372104203767625	0.42
CG14965	CG11906	2.07	0.039	0.06	0.372104203767625	0.42
CG14965	bab1	2	0.039	0.06	0.372104203767625	0.42
CG14965	sim	1.96	0.039	0.06	0.372104203767625	0.42
CG14965	Hr4	1.95	0.039	0.06	0.372104203767625	0.42
CG14965	CG3032	1.89	0.039	0.06	0.372104203767625	0.42
CG14965	tef	1.71	0.039	0.06	0.372104203767625	0.42
CG14965	nerfin-1	1.69	0.039	0.06	0.372104203767625	0.42
CG14965	ab	1.68	0.039	0.06	0.372104203767625	0.42
CG14965	lov	1.65	0.039	0.06	0.372104203767625	0.42
CG14965	Atf6	1.64	0.039	0.06	0.372104203767625	0.42
CG14965	fru	1.59	0.039	0.06	0.372104203767625	0.42
CG14965	NELF-B	1.55	0.039	0.06	0.372104203767625	0.42
CG14965	Mrtf	1.5	0.039	0.06	0.372104203767625	0.42
CG14965	trem	1.47	0.039	0.06	0.372104203767625	0.42
CG14965	abo	1.45	0.039	0.06	0.372104203767625	0.42
CG14965	CG31388	1.42	0.039	0.06	0.372104203767625	0.42
CG14965	CG8216	1.39	0.039	0.06	0.372104203767625	0.42
CG14965	CG4854	1.39	0.039	0.06	0.372104203767625	0.42
CG14965	Bx	1.37	0.039	0.06	0.372104203767625	0.42
CG14965	Tip60	1.37	0.039	0.06	0.372104203767625	0.42
CG14965	CG6254	1.32	0.039	0.06	0.372104203767625	0.42
CG14965	ewg	1.32	0.039	0.06	0.372104203767625	0.42
CG14965	Sox102F	1.29	0.039	0.06	0.372104203767625	0.42
CG14966	CG6813	5.91	0.062	-0.53	-0.0666666666666667	0.97
CG14966	grau	4.26	0.062	-0.53	-0.0666666666666667	0.97
CG14966	Ssrp	3.75	0.062	-0.53	-0.0666666666666667	0.97
CG14966	danr	3.74	0.062	-0.53	-0.0666666666666667	0.97
CG14966	fru	2.66	0.062	-0.53	-0.0666666666666667	0.97
CG14966	brk	2.61	0.062	-0.53	-0.0666666666666667	0.97
CG14966	sage	2.29	0.062	-0.53	-0.0666666666666667	0.97
CG14966	CG3032	2.22	0.062	-0.53	-0.0666666666666667	0.97
CG14966	TFAM	2.17	0.062	-0.53	-0.0666666666666667	0.97
CG14966	Kdm4A	2.14	0.062	-0.53	-0.0666666666666667	0.97
CG14966	Sap30	2.01	0.062	-0.53	-0.0666666666666667	0.97
CG14966	tef	1.95	0.062	-0.53	-0.0666666666666667	0.97
CG14966	Hr4	1.93	0.062	-0.53	-0.0666666666666667	0.97
CG14966	CG6683	1.83	0.062	-0.53	-0.0666666666666667	0.97
CG14966	ap	1.83	0.062	-0.53	-0.0666666666666667	0.97
CG14966	Octbeta2R	1.82	0.062	-0.53	-0.0666666666666667	0.97
CG14966	mld	1.75	0.062	-0.53	-0.0666666666666667	0.97
CG14966	CG7839	1.71	0.062	-0.53	-0.0666666666666667	0.97
CG14966	CG11456	1.7	0.062	-0.53	-0.0666666666666667	0.97
CG14966	CG8314	1.68	0.062	-0.53	-0.0666666666666667	0.97
CG14966	kin17	1.63	0.062	-0.53	-0.0666666666666667	0.97
CG14966	aop	1.55	0.062	-0.53	-0.0666666666666667	0.97
CG14966	TfIIEalpha	1.53	0.062	-0.53	-0.0666666666666667	0.97
CG14966	CG1529	1.53	0.062	-0.53	-0.0666666666666667	0.97
CG14966	CG17361	1.52	0.062	-0.53	-0.0666666666666667	0.97
CG14966	TfAP-2	1.44	0.062	-0.53	-0.0666666666666667	0.97
CG14966	tsh	1.43	0.062	-0.53	-0.0666666666666667	0.97
CG14966	Glut4EF	1.42	0.062	-0.53	-0.0666666666666667	0.97
CG14966	Blimp-1	1.42	0.062	-0.53	-0.0666666666666667	0.97
CG14966	Awh	1.4	0.062	-0.53	-0.0666666666666667	0.97
ZnT63C	Brd8	6.8	0.141	0.22	0.53748384988657	0.64
ZnT63C	CG8950	5.85	0.141	0.22	0.53748384988657	0.64
ZnT63C	CG8301	5.76	0.141	0.22	0.53748384988657	0.64
ZnT63C	NfI	2.8	0.141	0.22	0.53748384988657	0.64
ZnT63C	CG10904	2.63	0.141	0.22	0.53748384988657	0.64
ZnT63C	CG3726	2.53	0.141	0.22	0.53748384988657	0.64
ZnT63C	Blos1	2.4	0.141	0.22	0.53748384988657	0.64
ZnT63C	E(z)	2.31	0.141	0.22	0.53748384988657	0.64
ZnT63C	CG8944	2.25	0.141	0.22	0.53748384988657	0.64
ZnT63C	CG12659	2.23	0.141	0.22	0.53748384988657	0.64
ZnT63C	CG4553	2.1	0.141	0.22	0.53748384988657	0.64
ZnT63C	Pcl	1.93	0.141	0.22	0.53748384988657	0.64
ZnT63C	hng2	1.85	0.141	0.22	0.53748384988657	0.64
ZnT63C	Blimp-1	1.83	0.141	0.22	0.53748384988657	0.64
ZnT63C	sage	1.75	0.141	0.22	0.53748384988657	0.64
ZnT63C	dac	1.74	0.141	0.22	0.53748384988657	0.64
ZnT63C	PHDP	1.66	0.141	0.22	0.53748384988657	0.64
ZnT63C	NK7.1	1.62	0.141	0.22	0.53748384988657	0.64
ZnT63C	wdn	1.59	0.141	0.22	0.53748384988657	0.64
ZnT63C	Plzf	1.57	0.141	0.22	0.53748384988657	0.64
ZnT63C	CG11723	1.54	0.141	0.22	0.53748384988657	0.64
ZnT63C	CG32700	1.52	0.141	0.22	0.53748384988657	0.64
ZnT63C	Tusp	1.49	0.141	0.22	0.53748384988657	0.64
ZnT63C	CTPsyn	1.48	0.141	0.22	0.53748384988657	0.64
ZnT63C	CG9799	1.46	0.141	0.22	0.53748384988657	0.64
ZnT63C	abo	1.45	0.141	0.22	0.53748384988657	0.64
ZnT63C	ewg	1.45	0.141	0.22	0.53748384988657	0.64
ZnT63C	nvy	1.44	0.141	0.22	0.53748384988657	0.64
ZnT63C	noc	1.44	0.141	0.22	0.53748384988657	0.64
ZnT63C	pad	1.43	0.141	0.22	0.53748384988657	0.64
Drsl2	dan	4.7	0.036	-0.16	0.2	0.25
Drsl2	pita	3.17	0.036	-0.16	0.2	0.25
Drsl2	GABPI	2.67	0.036	-0.16	0.2	0.25
Drsl2	cnc	2.59	0.036	-0.16	0.2	0.25
Drsl2	CG9215	2.56	0.036	-0.16	0.2	0.25
Drsl2	scrt	2.52	0.036	-0.16	0.2	0.25
Drsl2	CG4424	2.26	0.036	-0.16	0.2	0.25
Drsl2	erm	2.21	0.036	-0.16	0.2	0.25
Drsl2	CG14441	2.2	0.036	-0.16	0.2	0.25
Drsl2	CG34422	2.18	0.036	-0.16	0.2	0.25
Drsl2	CG6654	2.13	0.036	-0.16	0.2	0.25
Drsl2	CG6683	1.93	0.036	-0.16	0.2	0.25
Drsl2	CG11317	1.92	0.036	-0.16	0.2	0.25
Drsl2	CG16779	1.9	0.036	-0.16	0.2	0.25
Drsl2	CG30403	1.87	0.036	-0.16	0.2	0.25
Drsl2	CG3838	1.77	0.036	-0.16	0.2	0.25
Drsl2	Side	1.63	0.036	-0.16	0.2	0.25
Drsl2	E(spl)m7-HLH	1.54	0.036	-0.16	0.2	0.25
Drsl2	CG15011	1.51	0.036	-0.16	0.2	0.25
Drsl2	dom	1.51	0.036	-0.16	0.2	0.25
Drsl2	NfI	1.46	0.036	-0.16	0.2	0.25
Drsl2	fru	1.45	0.036	-0.16	0.2	0.25
Drsl2	CG44002	1.43	0.036	-0.16	0.2	0.25
Drsl2	Taf1	1.39	0.036	-0.16	0.2	0.25
Drsl2	Tip60	1.39	0.036	-0.16	0.2	0.25
Drsl2	CG14711	1.37	0.036	-0.16	0.2	0.25
Drsl2	mirr	1.36	0.036	-0.16	0.2	0.25
Drsl2	Ets65A	1.36	0.036	-0.16	0.2	0.25
Drsl2	CG12162	1.35	0.036	-0.16	0.2	0.25
Drsl2	egg	1.32	0.036	-0.16	0.2	0.25
sty	CG1965	5.81	0.347	-0.11	0.333333333333333	0.52
sty	CG6907	3.7	0.347	-0.11	0.333333333333333	0.52
sty	chinmo	3.45	0.347	-0.11	0.333333333333333	0.52
sty	Taf5	3.21	0.347	-0.11	0.333333333333333	0.52
sty	CG4553	2.48	0.347	-0.11	0.333333333333333	0.52
sty	apt	2.46	0.347	-0.11	0.333333333333333	0.52
sty	CG10274	2.44	0.347	-0.11	0.333333333333333	0.52
sty	CG12768	2.37	0.347	-0.11	0.333333333333333	0.52
sty	l(2)k10201	2.26	0.347	-0.11	0.333333333333333	0.52
sty	kn	2.11	0.347	-0.11	0.333333333333333	0.52
sty	MED11	2.1	0.347	-0.11	0.333333333333333	0.52
sty	ph-p	2.09	0.347	-0.11	0.333333333333333	0.52
sty	CG31388	2.07	0.347	-0.11	0.333333333333333	0.52
sty	stck	1.97	0.347	-0.11	0.333333333333333	0.52
sty	CG18262	1.96	0.347	-0.11	0.333333333333333	0.52
sty	nvy	1.94	0.347	-0.11	0.333333333333333	0.52
sty	phtf	1.94	0.347	-0.11	0.333333333333333	0.52
sty	tsh	1.91	0.347	-0.11	0.333333333333333	0.52
sty	Taf4	1.91	0.347	-0.11	0.333333333333333	0.52
sty	Tip60	1.9	0.347	-0.11	0.333333333333333	0.52
sty	fkh	1.86	0.347	-0.11	0.333333333333333	0.52
sty	CG11317	1.85	0.347	-0.11	0.333333333333333	0.52
sty	fru	1.83	0.347	-0.11	0.333333333333333	0.52
sty	RunxB	1.76	0.347	-0.11	0.333333333333333	0.52
sty	CG1647	1.75	0.347	-0.11	0.333333333333333	0.52
sty	jing	1.74	0.347	-0.11	0.333333333333333	0.52
sty	pdm3	1.73	0.347	-0.11	0.333333333333333	0.52
sty	e(y)3	1.62	0.347	-0.11	0.333333333333333	0.52
sty	GABPI	1.58	0.347	-0.11	0.333333333333333	0.52
sty	Fen1	1.57	0.347	-0.11	0.333333333333333	0.52
armi	CG16779	4.56	0.077	-0.14	0.0666666666666667	0.01
armi	Kdm2	3.99	0.077	-0.14	0.0666666666666667	0.01
armi	ct	3.73	0.077	-0.14	0.0666666666666667	0.01
armi	Taf5	3.23	0.077	-0.14	0.0666666666666667	0.01
armi	apt	3.03	0.077	-0.14	0.0666666666666667	0.01
armi	ZnT49B	2.91	0.077	-0.14	0.0666666666666667	0.01
armi	trem	2.9	0.077	-0.14	0.0666666666666667	0.01
armi	CG8159	2.82	0.077	-0.14	0.0666666666666667	0.01
armi	CG6769	2.61	0.077	-0.14	0.0666666666666667	0.01
armi	CG8950	2.39	0.077	-0.14	0.0666666666666667	0.01
armi	CHES-1-like	2.22	0.077	-0.14	0.0666666666666667	0.01
armi	CG12768	2.12	0.077	-0.14	0.0666666666666667	0.01
armi	CG1233	2.11	0.077	-0.14	0.0666666666666667	0.01
armi	Brd8	2.09	0.077	-0.14	0.0666666666666667	0.01
armi	klu	2.03	0.077	-0.14	0.0666666666666667	0.01
armi	CG34376	1.91	0.077	-0.14	0.0666666666666667	0.01
armi	sba	1.9	0.077	-0.14	0.0666666666666667	0.01
armi	Rack1	1.83	0.077	-0.14	0.0666666666666667	0.01
armi	Acf1	1.78	0.077	-0.14	0.0666666666666667	0.01
armi	ash2	1.72	0.077	-0.14	0.0666666666666667	0.01
armi	Nelf-E	1.68	0.077	-0.14	0.0666666666666667	0.01
armi	Trf	1.65	0.077	-0.14	0.0666666666666667	0.01
armi	brk	1.64	0.077	-0.14	0.0666666666666667	0.01
armi	pros	1.62	0.077	-0.14	0.0666666666666667	0.01
armi	stck	1.62	0.077	-0.14	0.0666666666666667	0.01
armi	Dref	1.57	0.077	-0.14	0.0666666666666667	0.01
armi	CG34340	1.48	0.077	-0.14	0.0666666666666667	0.01
armi	tup	1.44	0.077	-0.14	0.0666666666666667	0.01
armi	Atf-2	1.43	0.077	-0.14	0.0666666666666667	0.01
armi	Hr96	1.38	0.077	-0.14	0.0666666666666667	0.01
CycJ	TFAM	4.2	0.026	0.17	0.174077655955698	0.21
CycJ	CG17328	3.85	0.026	0.17	0.174077655955698	0.21
CycJ	mrn	3.73	0.026	0.17	0.174077655955698	0.21
CycJ	CG7839	3.49	0.026	0.17	0.174077655955698	0.21
CycJ	oc	3.41	0.026	0.17	0.174077655955698	0.21
CycJ	SoxN	3.03	0.026	0.17	0.174077655955698	0.21
CycJ	mute	2.82	0.026	0.17	0.174077655955698	0.21
CycJ	ham	2.57	0.026	0.17	0.174077655955698	0.21
CycJ	CG6765	2.21	0.026	0.17	0.174077655955698	0.21
CycJ	sr	2.2	0.026	0.17	0.174077655955698	0.21
CycJ	CG8944	2	0.026	0.17	0.174077655955698	0.21
CycJ	foxo	1.7	0.026	0.17	0.174077655955698	0.21
CycJ	tsh	1.69	0.026	0.17	0.174077655955698	0.21
CycJ	Su(var)2-HP2	1.68	0.026	0.17	0.174077655955698	0.21
CycJ	MBD-R2	1.65	0.026	0.17	0.174077655955698	0.21
CycJ	CG3032	1.61	0.026	0.17	0.174077655955698	0.21
CycJ	CG3726	1.6	0.026	0.17	0.174077655955698	0.21
CycJ	MED15	1.57	0.026	0.17	0.174077655955698	0.21
CycJ	trx	1.56	0.026	0.17	0.174077655955698	0.21
CycJ	CG13123	1.51	0.026	0.17	0.174077655955698	0.21
CycJ	CG3065	1.51	0.026	0.17	0.174077655955698	0.21
CycJ	phtf	1.48	0.026	0.17	0.174077655955698	0.21
CycJ	cnc	1.46	0.026	0.17	0.174077655955698	0.21
CycJ	CG9932	1.43	0.026	0.17	0.174077655955698	0.21
CycJ	dmrt99B	1.43	0.026	0.17	0.174077655955698	0.21
CycJ	CkIIalpha-i1	1.41	0.026	0.17	0.174077655955698	0.21
CycJ	NK7.1	1.4	0.026	0.17	0.174077655955698	0.21
CycJ	ppl	1.4	0.026	0.17	0.174077655955698	0.21
CycJ	apt	1.38	0.026	0.17	0.174077655955698	0.21
CycJ	CG1965	1.37	0.026	0.17	0.174077655955698	0.21
CG42324	Atac2	5.26	0.141	0.48	0.0975900072948533	0.19
CG42324	CG7987	4.8	0.141	0.48	0.0975900072948533	0.19
CG42324	CG34149	4.36	0.141	0.48	0.0975900072948533	0.19
CG42324	CG3065	4.15	0.141	0.48	0.0975900072948533	0.19
CG42324	Blimp-1	3.37	0.141	0.48	0.0975900072948533	0.19
CG42324	CG12659	2.58	0.141	0.48	0.0975900072948533	0.19
CG42324	CHES-1-like	2.58	0.141	0.48	0.0975900072948533	0.19
CG42324	chinmo	2.34	0.141	0.48	0.0975900072948533	0.19
CG42324	scrt	2.3	0.141	0.48	0.0975900072948533	0.19
CG42324	stc	2.24	0.141	0.48	0.0975900072948533	0.19
CG42324	usp	2.14	0.141	0.48	0.0975900072948533	0.19
CG42324	stwl	2.12	0.141	0.48	0.0975900072948533	0.19
CG42324	Hr4	2.01	0.141	0.48	0.0975900072948533	0.19
CG42324	trem	1.92	0.141	0.48	0.0975900072948533	0.19
CG42324	CG6254	1.91	0.141	0.48	0.0975900072948533	0.19
CG42324	Acf1	1.89	0.141	0.48	0.0975900072948533	0.19
CG42324	MESR4	1.84	0.141	0.48	0.0975900072948533	0.19
CG42324	ash2	1.82	0.141	0.48	0.0975900072948533	0.19
CG42324	CG8301	1.8	0.141	0.48	0.0975900072948533	0.19
CG42324	CG5953	1.79	0.141	0.48	0.0975900072948533	0.19
CG42324	CG10147	1.72	0.141	0.48	0.0975900072948533	0.19
CG42324	CG4570	1.69	0.141	0.48	0.0975900072948533	0.19
CG42324	nerfin-1	1.65	0.141	0.48	0.0975900072948533	0.19
CG42324	elB	1.63	0.141	0.48	0.0975900072948533	0.19
CG42324	Stat92E	1.61	0.141	0.48	0.0975900072948533	0.19
CG42324	Pcl	1.6	0.141	0.48	0.0975900072948533	0.19
CG42324	CG6813	1.59	0.141	0.48	0.0975900072948533	0.19
CG42324	hbn	1.59	0.141	0.48	0.0975900072948533	0.19
CG42324	CG2202	1.59	0.141	0.48	0.0975900072948533	0.19
CG42324	CG6654	1.58	0.141	0.48	0.0975900072948533	0.19
IntS10	Eip74EF	13.23	0.077	0.39	0.0975900072948533	0.07
IntS10	Ravus	4.06	0.077	0.39	0.0975900072948533	0.07
IntS10	kn	3.37	0.077	0.39	0.0975900072948533	0.07
IntS10	Mrtf	3.07	0.077	0.39	0.0975900072948533	0.07
IntS10	bs	2.7	0.077	0.39	0.0975900072948533	0.07
IntS10	Dref	2.53	0.077	0.39	0.0975900072948533	0.07
IntS10	wdn	2.31	0.077	0.39	0.0975900072948533	0.07
IntS10	CG16863	2.18	0.077	0.39	0.0975900072948533	0.07
IntS10	az2	2.12	0.077	0.39	0.0975900072948533	0.07
IntS10	MESR4	2.11	0.077	0.39	0.0975900072948533	0.07
IntS10	kin17	2.06	0.077	0.39	0.0975900072948533	0.07
IntS10	aop	2.03	0.077	0.39	0.0975900072948533	0.07
IntS10	CG8314	2.01	0.077	0.39	0.0975900072948533	0.07
IntS10	CG17186	1.97	0.077	0.39	0.0975900072948533	0.07
IntS10	CG9799	1.96	0.077	0.39	0.0975900072948533	0.07
IntS10	TFAM	1.95	0.077	0.39	0.0975900072948533	0.07
IntS10	ecd	1.94	0.077	0.39	0.0975900072948533	0.07
IntS10	Hmr	1.92	0.077	0.39	0.0975900072948533	0.07
IntS10	CG6163	1.89	0.077	0.39	0.0975900072948533	0.07
IntS10	noc	1.89	0.077	0.39	0.0975900072948533	0.07
IntS10	fru	1.89	0.077	0.39	0.0975900072948533	0.07
IntS10	klu	1.82	0.077	0.39	0.0975900072948533	0.07
IntS10	scrt	1.79	0.077	0.39	0.0975900072948533	0.07
IntS10	Br140	1.77	0.077	0.39	0.0975900072948533	0.07
IntS10	TH1	1.75	0.077	0.39	0.0975900072948533	0.07
IntS10	CG7518	1.63	0.077	0.39	0.0975900072948533	0.07
IntS10	Rfx	1.62	0.077	0.39	0.0975900072948533	0.07
IntS10	MED4	1.59	0.077	0.39	0.0975900072948533	0.07
IntS10	CG1529	1.58	0.077	0.39	0.0975900072948533	0.07
IntS10	CG10147	1.52	0.077	0.39	0.0975900072948533	0.07
CG32262	CG6765	8.12	0.05	-0.01	0.683130051063973	0.94
CG32262	jing	4.78	0.05	-0.01	0.683130051063973	0.94
CG32262	Dll	4.78	0.05	-0.01	0.683130051063973	0.94
CG32262	CG5953	3.77	0.05	-0.01	0.683130051063973	0.94
CG32262	CG10904	3.09	0.05	-0.01	0.683130051063973	0.94
CG32262	MED11	3.07	0.05	-0.01	0.683130051063973	0.94
CG32262	kin17	2.82	0.05	-0.01	0.683130051063973	0.94
CG32262	Lim3	2.8	0.05	-0.01	0.683130051063973	0.94
CG32262	mod	2.78	0.05	-0.01	0.683130051063973	0.94
CG32262	CG8159	2.68	0.05	-0.01	0.683130051063973	0.94
CG32262	SoxN	2.67	0.05	-0.01	0.683130051063973	0.94
CG32262	CG14200	2.58	0.05	-0.01	0.683130051063973	0.94
CG32262	CG16779	2.34	0.05	-0.01	0.683130051063973	0.94
CG32262	Rbf	2.34	0.05	-0.01	0.683130051063973	0.94
CG32262	CG1529	2.3	0.05	-0.01	0.683130051063973	0.94
CG32262	CG11398	2.27	0.05	-0.01	0.683130051063973	0.94
CG32262	CG8216	2.26	0.05	-0.01	0.683130051063973	0.94
CG32262	ash2	2.22	0.05	-0.01	0.683130051063973	0.94
CG32262	NfI	2.17	0.05	-0.01	0.683130051063973	0.94
CG32262	CG8301	2.03	0.05	-0.01	0.683130051063973	0.94
CG32262	Ets97D	1.98	0.05	-0.01	0.683130051063973	0.94
CG32262	CG8924	1.97	0.05	-0.01	0.683130051063973	0.94
CG32262	CG3838	1.95	0.05	-0.01	0.683130051063973	0.94
CG32262	Blos1	1.93	0.05	-0.01	0.683130051063973	0.94
CG32262	RunxB	1.92	0.05	-0.01	0.683130051063973	0.94
CG32262	osa	1.87	0.05	-0.01	0.683130051063973	0.94
CG32262	l(2)k10201	1.76	0.05	-0.01	0.683130051063973	0.94
CG32262	E(spl)m7-HLH	1.74	0.05	-0.01	0.683130051063973	0.94
CG32262	CG43689	1.73	0.05	-0.01	0.683130051063973	0.94
CG32262	Crc	1.71	0.05	-0.01	0.683130051063973	0.94
CG12006	hng3	3.76	0.154	-0.13	0.447213595499958	0.94
CG12006	tsh	3.01	0.154	-0.13	0.447213595499958	0.94
CG12006	Cf2	2.7	0.154	-0.13	0.447213595499958	0.94
CG12006	CG13775	2.54	0.154	-0.13	0.447213595499958	0.94
CG12006	RunxB	2.51	0.154	-0.13	0.447213595499958	0.94
CG12006	bab1	2.32	0.154	-0.13	0.447213595499958	0.94
CG12006	CG14965	2.24	0.154	-0.13	0.447213595499958	0.94
CG12006	Dh44-R2	2.07	0.154	-0.13	0.447213595499958	0.94
CG12006	Awh	2.04	0.154	-0.13	0.447213595499958	0.94
CG12006	CG34422	1.98	0.154	-0.13	0.447213595499958	0.94
CG12006	fkh	1.96	0.154	-0.13	0.447213595499958	0.94
CG12006	grau	1.92	0.154	-0.13	0.447213595499958	0.94
CG12006	Fen1	1.91	0.154	-0.13	0.447213595499958	0.94
CG12006	brk	1.82	0.154	-0.13	0.447213595499958	0.94
CG12006	PHDP	1.75	0.154	-0.13	0.447213595499958	0.94
CG12006	fd59A	1.71	0.154	-0.13	0.447213595499958	0.94
CG12006	CG8314	1.71	0.154	-0.13	0.447213595499958	0.94
CG12006	CG10209	1.63	0.154	-0.13	0.447213595499958	0.94
CG12006	CG7839	1.63	0.154	-0.13	0.447213595499958	0.94
CG12006	Ets97D	1.57	0.154	-0.13	0.447213595499958	0.94
CG12006	MED11	1.52	0.154	-0.13	0.447213595499958	0.94
CG12006	Hmx	1.45	0.154	-0.13	0.447213595499958	0.94
CG12006	CG13123	1.41	0.154	-0.13	0.447213595499958	0.94
CG12006	mute	1.41	0.154	-0.13	0.447213595499958	0.94
CG12006	CG17361	1.41	0.154	-0.13	0.447213595499958	0.94
CG12006	Taf2	1.4	0.154	-0.13	0.447213595499958	0.94
CG12006	MESR4	1.4	0.154	-0.13	0.447213595499958	0.94
CG12006	CG3919	1.37	0.154	-0.13	0.447213595499958	0.94
CG12006	Hmr	1.36	0.154	-0.13	0.447213595499958	0.94
CG12006	ham	1.34	0.154	-0.13	0.447213595499958	0.94
enc	CG6907	3.36	0.137	0.23	0.428571428571429	0.58
enc	luna	3.35	0.137	0.23	0.428571428571429	0.58
enc	mirr	3.06	0.137	0.23	0.428571428571429	0.58
enc	CG4282	2.64	0.137	0.23	0.428571428571429	0.58
enc	crm	2.62	0.137	0.23	0.428571428571429	0.58
enc	CG9799	2.51	0.137	0.23	0.428571428571429	0.58
enc	hng3	2.49	0.137	0.23	0.428571428571429	0.58
enc	Sap30	2.37	0.137	0.23	0.428571428571429	0.58
enc	CG7928	2.36	0.137	0.23	0.428571428571429	0.58
enc	stc	2.25	0.137	0.23	0.428571428571429	0.58
enc	CG17568	2.15	0.137	0.23	0.428571428571429	0.58
enc	CG6654	2.05	0.137	0.23	0.428571428571429	0.58
enc	D	2.01	0.137	0.23	0.428571428571429	0.58
enc	hbn	2	0.137	0.23	0.428571428571429	0.58
enc	msl-3	1.87	0.137	0.23	0.428571428571429	0.58
enc	Ravus	1.84	0.137	0.23	0.428571428571429	0.58
enc	Taf2	1.78	0.137	0.23	0.428571428571429	0.58
enc	ham	1.78	0.137	0.23	0.428571428571429	0.58
enc	scrt	1.78	0.137	0.23	0.428571428571429	0.58
enc	CG12162	1.76	0.137	0.23	0.428571428571429	0.58
enc	aop	1.7	0.137	0.23	0.428571428571429	0.58
enc	Irbp	1.64	0.137	0.23	0.428571428571429	0.58
enc	tai	1.62	0.137	0.23	0.428571428571429	0.58
enc	egg	1.58	0.137	0.23	0.428571428571429	0.58
enc	CG8216	1.56	0.137	0.23	0.428571428571429	0.58
enc	l(2)k10201	1.54	0.137	0.23	0.428571428571429	0.58
enc	CG1529	1.53	0.137	0.23	0.428571428571429	0.58
enc	dan	1.5	0.137	0.23	0.428571428571429	0.58
enc	Hr96	1.46	0.137	0.23	0.428571428571429	0.58
enc	MED15	1.45	0.137	0.23	0.428571428571429	0.58
Rdh	CG30403	4	0.141	0.18	0.333333333333333	0.5
Rdh	CG3065	3.99	0.141	0.18	0.333333333333333	0.5
Rdh	kn	3.49	0.141	0.18	0.333333333333333	0.5
Rdh	CG30020	2.93	0.141	0.18	0.333333333333333	0.5
Rdh	Blos1	2.92	0.141	0.18	0.333333333333333	0.5
Rdh	CG1647	2.88	0.141	0.18	0.333333333333333	0.5
Rdh	CG6683	2.82	0.141	0.18	0.333333333333333	0.5
Rdh	CG12768	2.43	0.141	0.18	0.333333333333333	0.5
Rdh	Cf2	2.23	0.141	0.18	0.333333333333333	0.5
Rdh	CG34422	2.15	0.141	0.18	0.333333333333333	0.5
Rdh	Ravus	2.12	0.141	0.18	0.333333333333333	0.5
Rdh	CG31441	2.05	0.141	0.18	0.333333333333333	0.5
Rdh	pros	2.03	0.141	0.18	0.333333333333333	0.5
Rdh	CG17568	2.01	0.141	0.18	0.333333333333333	0.5
Rdh	CG4360	1.95	0.141	0.18	0.333333333333333	0.5
Rdh	CG5953	1.89	0.141	0.18	0.333333333333333	0.5
Rdh	hth	1.87	0.141	0.18	0.333333333333333	0.5
Rdh	klu	1.8	0.141	0.18	0.333333333333333	0.5
Rdh	abo	1.77	0.141	0.18	0.333333333333333	0.5
Rdh	CG6689	1.7	0.141	0.18	0.333333333333333	0.5
Rdh	E(z)	1.65	0.141	0.18	0.333333333333333	0.5
Rdh	CG8159	1.61	0.141	0.18	0.333333333333333	0.5
Rdh	CG32532	1.61	0.141	0.18	0.333333333333333	0.5
Rdh	CG12104	1.6	0.141	0.18	0.333333333333333	0.5
Rdh	CG14438	1.59	0.141	0.18	0.333333333333333	0.5
Rdh	bab2	1.56	0.141	0.18	0.333333333333333	0.5
Rdh	MED11	1.51	0.141	0.18	0.333333333333333	0.5
Rdh	CG12162	1.46	0.141	0.18	0.333333333333333	0.5
Rdh	stwl	1.39	0.141	0.18	0.333333333333333	0.5
Rdh	CR43671	1.35	0.141	0.18	0.333333333333333	0.5
Awh	Bka	3.08	0.076	-0.25	0.29277002188456	0.27
Awh	CG17829	2.91	0.076	-0.25	0.29277002188456	0.27
Awh	tef	2.87	0.076	-0.25	0.29277002188456	0.27
Awh	zfh1	2.3	0.076	-0.25	0.29277002188456	0.27
Awh	CG15601	2.21	0.076	-0.25	0.29277002188456	0.27
Awh	CG8281	2.2	0.076	-0.25	0.29277002188456	0.27
Awh	egg	2.17	0.076	-0.25	0.29277002188456	0.27
Awh	oc	2.11	0.076	-0.25	0.29277002188456	0.27
Awh	CG4707	1.91	0.076	-0.25	0.29277002188456	0.27
Awh	CHES-1-like	1.87	0.076	-0.25	0.29277002188456	0.27
Awh	CG31388	1.83	0.076	-0.25	0.29277002188456	0.27
Awh	MESR4	1.73	0.076	-0.25	0.29277002188456	0.27
Awh	CG1529	1.69	0.076	-0.25	0.29277002188456	0.27
Awh	TFAM	1.66	0.076	-0.25	0.29277002188456	0.27
Awh	nerfin-1	1.62	0.076	-0.25	0.29277002188456	0.27
Awh	tai	1.52	0.076	-0.25	0.29277002188456	0.27
Awh	phtf	1.5	0.076	-0.25	0.29277002188456	0.27
Awh	CG17806	1.47	0.076	-0.25	0.29277002188456	0.27
Awh	CG14710	1.47	0.076	-0.25	0.29277002188456	0.27
Awh	trem	1.47	0.076	-0.25	0.29277002188456	0.27
Awh	ap	1.41	0.076	-0.25	0.29277002188456	0.27
Awh	CG17359	1.41	0.076	-0.25	0.29277002188456	0.27
Awh	CG11294	1.38	0.076	-0.25	0.29277002188456	0.27
Awh	CG44002	1.38	0.076	-0.25	0.29277002188456	0.27
Awh	Opbp	1.36	0.076	-0.25	0.29277002188456	0.27
Awh	Nelf-E	1.36	0.076	-0.25	0.29277002188456	0.27
Awh	Dref	1.36	0.076	-0.25	0.29277002188456	0.27
Awh	CG17361	1.26	0.076	-0.25	0.29277002188456	0.27
Awh	CG4936	1.26	0.076	-0.25	0.29277002188456	0.27
Awh	NfI	1.2	0.076	-0.25	0.29277002188456	0.27
CG14977	dve	4.66	0.133	-0.02	0.227710017021324	0.34
CG14977	CG5033	4.22	0.133	-0.02	0.227710017021324	0.34
CG14977	Taf5	4.18	0.133	-0.02	0.227710017021324	0.34
CG14977	CG1620	3.54	0.133	-0.02	0.227710017021324	0.34
CG14977	wdn	3.42	0.133	-0.02	0.227710017021324	0.34
CG14977	CG9799	2.97	0.133	-0.02	0.227710017021324	0.34
CG14977	RpIII128	2.24	0.133	-0.02	0.227710017021324	0.34
CG14977	vvl	2.22	0.133	-0.02	0.227710017021324	0.34
CG14977	Dh44-R2	2.18	0.133	-0.02	0.227710017021324	0.34
CG14977	MED15	2.18	0.133	-0.02	0.227710017021324	0.34
CG14977	grau	2.17	0.133	-0.02	0.227710017021324	0.34
CG14977	Rack1	2.17	0.133	-0.02	0.227710017021324	0.34
CG14977	Glut4EF	2.06	0.133	-0.02	0.227710017021324	0.34
CG14977	Mitf	2.06	0.133	-0.02	0.227710017021324	0.34
CG14977	CG3281	1.83	0.133	-0.02	0.227710017021324	0.34
CG14977	CG4676	1.79	0.133	-0.02	0.227710017021324	0.34
CG14977	ERR	1.71	0.133	-0.02	0.227710017021324	0.34
CG14977	stwl	1.7	0.133	-0.02	0.227710017021324	0.34
CG14977	brk	1.64	0.133	-0.02	0.227710017021324	0.34
CG14977	Taf2	1.6	0.133	-0.02	0.227710017021324	0.34
CG14977	Trf	1.6	0.133	-0.02	0.227710017021324	0.34
CG14977	osa	1.57	0.133	-0.02	0.227710017021324	0.34
CG14977	cnc	1.56	0.133	-0.02	0.227710017021324	0.34
CG14977	CG18262	1.55	0.133	-0.02	0.227710017021324	0.34
CG14977	CG6689	1.54	0.133	-0.02	0.227710017021324	0.34
CG14977	hbn	1.54	0.133	-0.02	0.227710017021324	0.34
CG14977	CG17568	1.53	0.133	-0.02	0.227710017021324	0.34
CG14977	zfh1	1.52	0.133	-0.02	0.227710017021324	0.34
CG14977	Rbf	1.51	0.133	-0.02	0.227710017021324	0.34
CG14977	CG11710	1.48	0.133	-0.02	0.227710017021324	0.34
Ccz1	Taf5	6.86	0.063	-0.23	0.149071198499986	0.21
Ccz1	stwl	4.74	0.063	-0.23	0.149071198499986	0.21
Ccz1	Rbf	3.17	0.063	-0.23	0.149071198499986	0.21
Ccz1	chinmo	3.16	0.063	-0.23	0.149071198499986	0.21
Ccz1	dbr	2.81	0.063	-0.23	0.149071198499986	0.21
Ccz1	usp	2.62	0.063	-0.23	0.149071198499986	0.21
Ccz1	dwg	2.33	0.063	-0.23	0.149071198499986	0.21
Ccz1	CG2202	2.32	0.063	-0.23	0.149071198499986	0.21
Ccz1	CG10904	2.21	0.063	-0.23	0.149071198499986	0.21
Ccz1	sage	2.19	0.063	-0.23	0.149071198499986	0.21
Ccz1	CG10274	2.07	0.063	-0.23	0.149071198499986	0.21
Ccz1	CG8950	1.98	0.063	-0.23	0.149071198499986	0.21
Ccz1	CG1024	1.97	0.063	-0.23	0.149071198499986	0.21
Ccz1	ktub	1.96	0.063	-0.23	0.149071198499986	0.21
Ccz1	CG45050	1.89	0.063	-0.23	0.149071198499986	0.21
Ccz1	Bx	1.81	0.063	-0.23	0.149071198499986	0.21
Ccz1	CG12768	1.77	0.063	-0.23	0.149071198499986	0.21
Ccz1	tio	1.73	0.063	-0.23	0.149071198499986	0.21
Ccz1	Su(z)2	1.71	0.063	-0.23	0.149071198499986	0.21
Ccz1	CG31388	1.68	0.063	-0.23	0.149071198499986	0.21
Ccz1	Opbp	1.66	0.063	-0.23	0.149071198499986	0.21
Ccz1	CG14711	1.62	0.063	-0.23	0.149071198499986	0.21
Ccz1	CG9799	1.59	0.063	-0.23	0.149071198499986	0.21
Ccz1	osa	1.58	0.063	-0.23	0.149071198499986	0.21
Ccz1	CG13775	1.54	0.063	-0.23	0.149071198499986	0.21
Ccz1	MESR4	1.53	0.063	-0.23	0.149071198499986	0.21
Ccz1	Dh44-R2	1.52	0.063	-0.23	0.149071198499986	0.21
Ccz1	CG8281	1.44	0.063	-0.23	0.149071198499986	0.21
Ccz1	ash1	1.42	0.063	-0.23	0.149071198499986	0.21
Ccz1	bigmax	1.42	0.063	-0.23	0.149071198499986	0.21
ida	CG10274	8.12	0.067	0.17	0.227710017021324	0.39
ida	CG6276	4.98	0.067	0.17	0.227710017021324	0.39
ida	CG15011	3.1	0.067	0.17	0.227710017021324	0.39
ida	CG1620	2.96	0.067	0.17	0.227710017021324	0.39
ida	RpIII128	2.77	0.067	0.17	0.227710017021324	0.39
ida	Dh44-R2	2.63	0.067	0.17	0.227710017021324	0.39
ida	CG12219	2.44	0.067	0.17	0.227710017021324	0.39
ida	CG3919	2.41	0.067	0.17	0.227710017021324	0.39
ida	Hr96	2.39	0.067	0.17	0.227710017021324	0.39
ida	ranshi	2.36	0.067	0.17	0.227710017021324	0.39
ida	mld	2.31	0.067	0.17	0.227710017021324	0.39
ida	Pcl	2.3	0.067	0.17	0.227710017021324	0.39
ida	tio	2.29	0.067	0.17	0.227710017021324	0.39
ida	ZnT49B	2.21	0.067	0.17	0.227710017021324	0.39
ida	CG8944	2.13	0.067	0.17	0.227710017021324	0.39
ida	Eip78C	1.97	0.067	0.17	0.227710017021324	0.39
ida	CG11710	1.95	0.067	0.17	0.227710017021324	0.39
ida	CG17829	1.91	0.067	0.17	0.227710017021324	0.39
ida	HLH106	1.89	0.067	0.17	0.227710017021324	0.39
ida	ct	1.89	0.067	0.17	0.227710017021324	0.39
ida	CG12267	1.86	0.067	0.17	0.227710017021324	0.39
ida	MESR4	1.81	0.067	0.17	0.227710017021324	0.39
ida	aop	1.74	0.067	0.17	0.227710017021324	0.39
ida	TfAP-2	1.7	0.067	0.17	0.227710017021324	0.39
ida	GABPI	1.7	0.067	0.17	0.227710017021324	0.39
ida	danr	1.69	0.067	0.17	0.227710017021324	0.39
ida	SoxN	1.67	0.067	0.17	0.227710017021324	0.39
ida	Blimp-1	1.66	0.067	0.17	0.227710017021324	0.39
ida	hng3	1.66	0.067	0.17	0.227710017021324	0.39
ida	CG32532	1.66	0.067	0.17	0.227710017021324	0.39
Eip63F-1	CG10274	5.46	0.147	-0.05	0.2	0.14
Eip63F-1	MEP-1	5.25	0.147	-0.05	0.2	0.14
Eip63F-1	pros	4.49	0.147	-0.05	0.2	0.14
Eip63F-1	CG17829	4.29	0.147	-0.05	0.2	0.14
Eip63F-1	CG44002	2.89	0.147	-0.05	0.2	0.14
Eip63F-1	CG12104	2.85	0.147	-0.05	0.2	0.14
Eip63F-1	Side	2.59	0.147	-0.05	0.2	0.14
Eip63F-1	crm	2.23	0.147	-0.05	0.2	0.14
Eip63F-1	Taf1	1.92	0.147	-0.05	0.2	0.14
Eip63F-1	CG32700	1.88	0.147	-0.05	0.2	0.14
Eip63F-1	bi	1.83	0.147	-0.05	0.2	0.14
Eip63F-1	MED11	1.82	0.147	-0.05	0.2	0.14
Eip63F-1	TfAP-2	1.59	0.147	-0.05	0.2	0.14
Eip63F-1	wdn	1.56	0.147	-0.05	0.2	0.14
Eip63F-1	dmrt99B	1.55	0.147	-0.05	0.2	0.14
Eip63F-1	GABPI	1.53	0.147	-0.05	0.2	0.14
Eip63F-1	stwl	1.42	0.147	-0.05	0.2	0.14
Eip63F-1	ash2	1.4	0.147	-0.05	0.2	0.14
Eip63F-1	CG4570	1.4	0.147	-0.05	0.2	0.14
Eip63F-1	CG4282	1.39	0.147	-0.05	0.2	0.14
Eip63F-1	bon	1.38	0.147	-0.05	0.2	0.14
Eip63F-1	CG8159	1.38	0.147	-0.05	0.2	0.14
Eip63F-1	stc	1.37	0.147	-0.05	0.2	0.14
Eip63F-1	CG32532	1.35	0.147	-0.05	0.2	0.14
Eip63F-1	CG10904	1.31	0.147	-0.05	0.2	0.14
Eip63F-1	Pcl	1.29	0.147	-0.05	0.2	0.14
Eip63F-1	Pbp45	1.29	0.147	-0.05	0.2	0.14
Eip63F-1	pad	1.27	0.147	-0.05	0.2	0.14
Eip63F-1	CG7928	1.27	0.147	-0.05	0.2	0.14
Eip63F-1	brk	1.24	0.147	-0.05	0.2	0.14
CG10866	ash1	6.03	0.058	0.45	0.447213595499958	0.54
CG10866	shn	3.99	0.058	0.45	0.447213595499958	0.54
CG10866	pad	2.78	0.058	0.45	0.447213595499958	0.54
CG10866	Rack1	2.26	0.058	0.45	0.447213595499958	0.54
CG10866	CG6689	2.22	0.058	0.45	0.447213595499958	0.54
CG10866	Dh44-R2	2.14	0.058	0.45	0.447213595499958	0.54
CG10866	CG30403	2.08	0.058	0.45	0.447213595499958	0.54
CG10866	Lim3	2.01	0.058	0.45	0.447213595499958	0.54
CG10866	dmrt99B	2	0.058	0.45	0.447213595499958	0.54
CG10866	ham	1.96	0.058	0.45	0.447213595499958	0.54
CG10866	CG14200	1.96	0.058	0.45	0.447213595499958	0.54
CG10866	Acf1	1.93	0.058	0.45	0.447213595499958	0.54
CG10866	trr	1.92	0.058	0.45	0.447213595499958	0.54
CG10866	grau	1.77	0.058	0.45	0.447213595499958	0.54
CG10866	NK7.1	1.76	0.058	0.45	0.447213595499958	0.54
CG10866	Nufip	1.71	0.058	0.45	0.447213595499958	0.54
CG10866	noc	1.7	0.058	0.45	0.447213595499958	0.54
CG10866	rn	1.66	0.058	0.45	0.447213595499958	0.54
CG10866	Atf-2	1.62	0.058	0.45	0.447213595499958	0.54
CG10866	fru	1.59	0.058	0.45	0.447213595499958	0.54
CG10866	Blos1	1.59	0.058	0.45	0.447213595499958	0.54
CG10866	Hr96	1.5	0.058	0.45	0.447213595499958	0.54
CG10866	CG11294	1.5	0.058	0.45	0.447213595499958	0.54
CG10866	CG32532	1.41	0.058	0.45	0.447213595499958	0.54
CG10866	CG34340	1.41	0.058	0.45	0.447213595499958	0.54
CG10866	CG17328	1.37	0.058	0.45	0.447213595499958	0.54
CG10866	bab1	1.33	0.058	0.45	0.447213595499958	0.54
CG10866	egg	1.3	0.058	0.45	0.447213595499958	0.54
CG10866	sim	1.29	0.058	0.45	0.447213595499958	0.54
CG10866	CG9215	1.28	0.058	0.45	0.447213595499958	0.54
CG14982	Bap170	4.66	0.066	-0.09	0.487950036474267	0.43
CG14982	CG8950	4.34	0.066	-0.09	0.487950036474267	0.43
CG14982	tef	4.11	0.066	-0.09	0.487950036474267	0.43
CG14982	dbr	3.82	0.066	-0.09	0.487950036474267	0.43
CG14982	CG34340	3.79	0.066	-0.09	0.487950036474267	0.43
CG14982	CG12267	3.19	0.066	-0.09	0.487950036474267	0.43
CG14982	Usf	2.5	0.066	-0.09	0.487950036474267	0.43
CG14982	sba	2.33	0.066	-0.09	0.487950036474267	0.43
CG14982	CG15601	2.18	0.066	-0.09	0.487950036474267	0.43
CG14982	ct	1.99	0.066	-0.09	0.487950036474267	0.43
CG14982	dan	1.99	0.066	-0.09	0.487950036474267	0.43
CG14982	Hmr	1.91	0.066	-0.09	0.487950036474267	0.43
CG14982	CG3838	1.88	0.066	-0.09	0.487950036474267	0.43
CG14982	CG4328	1.88	0.066	-0.09	0.487950036474267	0.43
CG14982	kin17	1.82	0.066	-0.09	0.487950036474267	0.43
CG14982	dve	1.81	0.066	-0.09	0.487950036474267	0.43
CG14982	tai	1.72	0.066	-0.09	0.487950036474267	0.43
CG14982	CG13123	1.69	0.066	-0.09	0.487950036474267	0.43
CG14982	CG14965	1.68	0.066	-0.09	0.487950036474267	0.43
CG14982	sqz	1.67	0.066	-0.09	0.487950036474267	0.43
CG14982	CG1620	1.66	0.066	-0.09	0.487950036474267	0.43
CG14982	luna	1.66	0.066	-0.09	0.487950036474267	0.43
CG14982	Lpt	1.66	0.066	-0.09	0.487950036474267	0.43
CG14982	CG11710	1.62	0.066	-0.09	0.487950036474267	0.43
CG14982	ap	1.56	0.066	-0.09	0.487950036474267	0.43
CG14982	hng2	1.45	0.066	-0.09	0.487950036474267	0.43
CG14982	apt	1.44	0.066	-0.09	0.487950036474267	0.43
CG14982	su(Hw)	1.37	0.066	-0.09	0.487950036474267	0.43
CG14982	CG13775	1.35	0.066	-0.09	0.487950036474267	0.43
CG14982	phtf	1.32	0.066	-0.09	0.487950036474267	0.43
scrt	CG2116	4	0.576	0.01	0.124034734589208	0.08
scrt	NK7.1	3.99	0.576	0.01	0.124034734589208	0.08
scrt	CG1233	3.59	0.576	0.01	0.124034734589208	0.08
scrt	CG13775	2.97	0.576	0.01	0.124034734589208	0.08
scrt	egg	2.75	0.576	0.01	0.124034734589208	0.08
scrt	CR43671	2.48	0.576	0.01	0.124034734589208	0.08
scrt	brk	2.47	0.576	0.01	0.124034734589208	0.08
scrt	crm	2.46	0.576	0.01	0.124034734589208	0.08
scrt	CG7101	2.45	0.576	0.01	0.124034734589208	0.08
scrt	cnc	2.45	0.576	0.01	0.124034734589208	0.08
scrt	CG14711	2.37	0.576	0.01	0.124034734589208	0.08
scrt	nvy	2.23	0.576	0.01	0.124034734589208	0.08
scrt	CG3815	1.94	0.576	0.01	0.124034734589208	0.08
scrt	CG11723	1.77	0.576	0.01	0.124034734589208	0.08
scrt	CG34149	1.73	0.576	0.01	0.124034734589208	0.08
scrt	pad	1.72	0.576	0.01	0.124034734589208	0.08
scrt	CG1965	1.71	0.576	0.01	0.124034734589208	0.08
scrt	Mef2	1.66	0.576	0.01	0.124034734589208	0.08
scrt	Kdm2	1.66	0.576	0.01	0.124034734589208	0.08
scrt	CG43689	1.61	0.576	0.01	0.124034734589208	0.08
scrt	CG4676	1.54	0.576	0.01	0.124034734589208	0.08
scrt	Bap170	1.5	0.576	0.01	0.124034734589208	0.08
scrt	msl-3	1.49	0.576	0.01	0.124034734589208	0.08
scrt	CG9215	1.49	0.576	0.01	0.124034734589208	0.08
scrt	CG2790	1.46	0.576	0.01	0.124034734589208	0.08
scrt	MBD-R2	1.46	0.576	0.01	0.124034734589208	0.08
scrt	dac	1.44	0.576	0.01	0.124034734589208	0.08
scrt	CG6163	1.43	0.576	0.01	0.124034734589208	0.08
scrt	CG3281	1.43	0.576	0.01	0.124034734589208	0.08
scrt	CG11398	1.42	0.576	0.01	0.124034734589208	0.08
CG14985	Pbp45	6.13	0.035	0.19	0.447213595499958	0.27
CG14985	Su(var)3-9	4.83	0.035	0.19	0.447213595499958	0.27
CG14985	dwg	3.99	0.035	0.19	0.447213595499958	0.27
CG14985	CG9305	2.95	0.035	0.19	0.447213595499958	0.27
CG14985	Lim3	2.9	0.035	0.19	0.447213595499958	0.27
CG14985	Mitf	2.88	0.035	0.19	0.447213595499958	0.27
CG14985	CG11398	2.6	0.035	0.19	0.447213595499958	0.27
CG14985	E(spl)m7-HLH	2.41	0.035	0.19	0.447213595499958	0.27
CG14985	ab	2.25	0.035	0.19	0.447213595499958	0.27
CG14985	bab2	1.96	0.035	0.19	0.447213595499958	0.27
CG14985	CG7518	1.87	0.035	0.19	0.447213595499958	0.27
CG14985	CG15601	1.87	0.035	0.19	0.447213595499958	0.27
CG14985	apt	1.87	0.035	0.19	0.447213595499958	0.27
CG14985	fru	1.83	0.035	0.19	0.447213595499958	0.27
CG14985	CG14200	1.81	0.035	0.19	0.447213595499958	0.27
CG14985	brk	1.79	0.035	0.19	0.447213595499958	0.27
CG14985	CG7839	1.77	0.035	0.19	0.447213595499958	0.27
CG14985	wdn	1.74	0.035	0.19	0.447213595499958	0.27
CG14985	Rpb8	1.71	0.035	0.19	0.447213595499958	0.27
CG14985	Atac2	1.63	0.035	0.19	0.447213595499958	0.27
CG14985	CG15011	1.57	0.035	0.19	0.447213595499958	0.27
CG14985	CG3726	1.55	0.035	0.19	0.447213595499958	0.27
CG14985	az2	1.52	0.035	0.19	0.447213595499958	0.27
CG14985	NK7.1	1.51	0.035	0.19	0.447213595499958	0.27
CG14985	Bap170	1.42	0.035	0.19	0.447213595499958	0.27
CG14985	CG10209	1.42	0.035	0.19	0.447213595499958	0.27
CG14985	usp	1.41	0.035	0.19	0.447213595499958	0.27
CG14985	CG1792	1.38	0.035	0.19	0.447213595499958	0.27
CG14985	CG14710	1.38	0.035	0.19	0.447213595499958	0.27
CG14985	l(2)k10201	1.37	0.035	0.19	0.447213595499958	0.27
Mul1	GABPI	8.46	0.037	-0.09	-0.0666666666666667	0.82
Mul1	Dip2	3.49	0.037	-0.09	-0.0666666666666667	0.82
Mul1	run	2.68	0.037	-0.09	-0.0666666666666667	0.82
Mul1	CG3815	2.28	0.037	-0.09	-0.0666666666666667	0.82
Mul1	Mrtf	2.24	0.037	-0.09	-0.0666666666666667	0.82
Mul1	CG4676	2.21	0.037	-0.09	-0.0666666666666667	0.82
Mul1	CG2116	2.19	0.037	-0.09	-0.0666666666666667	0.82
Mul1	CG30020	2.16	0.037	-0.09	-0.0666666666666667	0.82
Mul1	MED25	2.1	0.037	-0.09	-0.0666666666666667	0.82
Mul1	CG10147	2.01	0.037	-0.09	-0.0666666666666667	0.82
Mul1	nerfin-1	1.92	0.037	-0.09	-0.0666666666666667	0.82
Mul1	ecd	1.91	0.037	-0.09	-0.0666666666666667	0.82
Mul1	ppl	1.87	0.037	-0.09	-0.0666666666666667	0.82
Mul1	CG8944	1.86	0.037	-0.09	-0.0666666666666667	0.82
Mul1	CG44002	1.84	0.037	-0.09	-0.0666666666666667	0.82
Mul1	CG10565	1.84	0.037	-0.09	-0.0666666666666667	0.82
Mul1	D	1.69	0.037	-0.09	-0.0666666666666667	0.82
Mul1	CG11710	1.63	0.037	-0.09	-0.0666666666666667	0.82
Mul1	CG6276	1.56	0.037	-0.09	-0.0666666666666667	0.82
Mul1	dwg	1.47	0.037	-0.09	-0.0666666666666667	0.82
Mul1	Mes4	1.45	0.037	-0.09	-0.0666666666666667	0.82
Mul1	Tusp	1.42	0.037	-0.09	-0.0666666666666667	0.82
Mul1	hth	1.39	0.037	-0.09	-0.0666666666666667	0.82
Mul1	Set2	1.38	0.037	-0.09	-0.0666666666666667	0.82
Mul1	MEP-1	1.34	0.037	-0.09	-0.0666666666666667	0.82
Mul1	Hr4	1.32	0.037	-0.09	-0.0666666666666667	0.82
Mul1	Atf-2	1.28	0.037	-0.09	-0.0666666666666667	0.82
Mul1	Cdc5	1.21	0.037	-0.09	-0.0666666666666667	0.82
Mul1	Vsx1	1.2	0.037	-0.09	-0.0666666666666667	0.82
Mul1	sqz	1.18	0.037	-0.09	-0.0666666666666667	0.82
Gad1	CTPsyn	10.95	0.527	0.06	0.389249472080761	0.26
Gad1	Hr96	8.4	0.527	0.06	0.389249472080761	0.26
Gad1	MBD-R2	6.31	0.527	0.06	0.389249472080761	0.26
Gad1	jing	3.72	0.527	0.06	0.389249472080761	0.26
Gad1	Lim3	3.67	0.527	0.06	0.389249472080761	0.26
Gad1	Brf	3.61	0.527	0.06	0.389249472080761	0.26
Gad1	pros	3.58	0.527	0.06	0.389249472080761	0.26
Gad1	Set2	2.84	0.527	0.06	0.389249472080761	0.26
Gad1	CG7987	2.75	0.527	0.06	0.389249472080761	0.26
Gad1	bab1	2.51	0.527	0.06	0.389249472080761	0.26
Gad1	CG15011	2.29	0.527	0.06	0.389249472080761	0.26
Gad1	CG12659	2.22	0.527	0.06	0.389249472080761	0.26
Gad1	erm	2.2	0.527	0.06	0.389249472080761	0.26
Gad1	Cdc5	2.15	0.527	0.06	0.389249472080761	0.26
Gad1	fkh	2.05	0.527	0.06	0.389249472080761	0.26
Gad1	Bap170	1.98	0.527	0.06	0.389249472080761	0.26
Gad1	Taf4	1.89	0.527	0.06	0.389249472080761	0.26
Gad1	Dip2	1.87	0.527	0.06	0.389249472080761	0.26
Gad1	fru	1.73	0.527	0.06	0.389249472080761	0.26
Gad1	dve	1.71	0.527	0.06	0.389249472080761	0.26
Gad1	Sox21b	1.71	0.527	0.06	0.389249472080761	0.26
Gad1	scrt	1.7	0.527	0.06	0.389249472080761	0.26
Gad1	CG7785	1.64	0.527	0.06	0.389249472080761	0.26
Gad1	CG10147	1.62	0.527	0.06	0.389249472080761	0.26
Gad1	MED11	1.6	0.527	0.06	0.389249472080761	0.26
Gad1	osa	1.58	0.527	0.06	0.389249472080761	0.26
Gad1	CG32700	1.54	0.527	0.06	0.389249472080761	0.26
Gad1	ct	1.52	0.527	0.06	0.389249472080761	0.26
Gad1	Tip60	1.5	0.527	0.06	0.389249472080761	0.26
Gad1	TfAP-2	1.48	0.527	0.06	0.389249472080761	0.26
CG14989	Tfb1	4.82	1.23	-0.18	0.174077655955698	0.01
CG14989	CG2129	4	1.23	-0.18	0.174077655955698	0.01
CG14989	CG2116	3.31	1.23	-0.18	0.174077655955698	0.01
CG14989	CG9215	3.2	1.23	-0.18	0.174077655955698	0.01
CG14989	CG6276	2.6	1.23	-0.18	0.174077655955698	0.01
CG14989	ERR	2.52	1.23	-0.18	0.174077655955698	0.01
CG14989	CG6689	2.43	1.23	-0.18	0.174077655955698	0.01
CG14989	Vsx1	2.23	1.23	-0.18	0.174077655955698	0.01
CG14989	CG14438	2.15	1.23	-0.18	0.174077655955698	0.01
CG14989	Rpb8	1.94	1.23	-0.18	0.174077655955698	0.01
CG14989	noc	1.94	1.23	-0.18	0.174077655955698	0.01
CG14989	CG34422	1.93	1.23	-0.18	0.174077655955698	0.01
CG14989	mirr	1.9	1.23	-0.18	0.174077655955698	0.01
CG14989	NELF-B	1.8	1.23	-0.18	0.174077655955698	0.01
CG14989	Brd8	1.75	1.23	-0.18	0.174077655955698	0.01
CG14989	sr	1.73	1.23	-0.18	0.174077655955698	0.01
CG14989	Rbf	1.7	1.23	-0.18	0.174077655955698	0.01
CG14989	CG17806	1.61	1.23	-0.18	0.174077655955698	0.01
CG14989	CG2202	1.6	1.23	-0.18	0.174077655955698	0.01
CG14989	CG17829	1.54	1.23	-0.18	0.174077655955698	0.01
CG14989	Atac1	1.54	1.23	-0.18	0.174077655955698	0.01
CG14989	Hr4	1.51	1.23	-0.18	0.174077655955698	0.01
CG14989	mod	1.48	1.23	-0.18	0.174077655955698	0.01
CG14989	egg	1.47	1.23	-0.18	0.174077655955698	0.01
CG14989	jing	1.45	1.23	-0.18	0.174077655955698	0.01
CG14989	Dip1	1.37	1.23	-0.18	0.174077655955698	0.01
CG14989	CG17186	1.36	1.23	-0.18	0.174077655955698	0.01
CG14989	CG4570	1.34	1.23	-0.18	0.174077655955698	0.01
CG14989	Octbeta2R	1.33	1.23	-0.18	0.174077655955698	0.01
CG14989	MED7	1.26	1.23	-0.18	0.174077655955698	0.01
Ack	CG3995	6.89	0.042	0.15	0.683130051063973	0.79
Ack	CG8301	4.71	0.042	0.15	0.683130051063973	0.79
Ack	dwg	2.84	0.042	0.15	0.683130051063973	0.79
Ack	CG6689	2.7	0.042	0.15	0.683130051063973	0.79
Ack	CG32105	2.21	0.042	0.15	0.683130051063973	0.79
Ack	RpIII128	2.15	0.042	0.15	0.683130051063973	0.79
Ack	CG6163	2.06	0.042	0.15	0.683130051063973	0.79
Ack	Brf	2.02	0.042	0.15	0.683130051063973	0.79
Ack	Glut4EF	2.02	0.042	0.15	0.683130051063973	0.79
Ack	TfIIEalpha	2	0.042	0.15	0.683130051063973	0.79
Ack	Blos1	1.97	0.042	0.15	0.683130051063973	0.79
Ack	CG4854	1.95	0.042	0.15	0.683130051063973	0.79
Ack	CG13894	1.82	0.042	0.15	0.683130051063973	0.79
Ack	MED30	1.78	0.042	0.15	0.683130051063973	0.79
Ack	CG5953	1.76	0.042	0.15	0.683130051063973	0.79
Ack	CG8281	1.76	0.042	0.15	0.683130051063973	0.79
Ack	CG6683	1.74	0.042	0.15	0.683130051063973	0.79
Ack	kin17	1.69	0.042	0.15	0.683130051063973	0.79
Ack	CG1529	1.68	0.042	0.15	0.683130051063973	0.79
Ack	CG3919	1.66	0.042	0.15	0.683130051063973	0.79
Ack	NELF-B	1.64	0.042	0.15	0.683130051063973	0.79
Ack	Kdm4A	1.64	0.042	0.15	0.683130051063973	0.79
Ack	CG12104	1.6	0.042	0.15	0.683130051063973	0.79
Ack	aop	1.58	0.042	0.15	0.683130051063973	0.79
Ack	Mef2	1.52	0.042	0.15	0.683130051063973	0.79
Ack	Vsx2	1.49	0.042	0.15	0.683130051063973	0.79
Ack	MED11	1.46	0.042	0.15	0.683130051063973	0.79
Ack	Tbp	1.46	0.042	0.15	0.683130051063973	0.79
Ack	CG15011	1.43	0.042	0.15	0.683130051063973	0.79
Ack	CG17328	1.37	0.042	0.15	0.683130051063973	0.79
ens	osa	7.63	0.126	0.12	0.2	0.32
ens	hbn	6.02	0.126	0.12	0.2	0.32
ens	MTA1-like	4.18	0.126	0.12	0.2	0.32
ens	Tbp	3.79	0.126	0.12	0.2	0.32
ens	TFAM	3.33	0.126	0.12	0.2	0.32
ens	Mrtf	3.22	0.126	0.12	0.2	0.32
ens	NELF-B	3.21	0.126	0.12	0.2	0.32
ens	CG12219	2.52	0.126	0.12	0.2	0.32
ens	ash1	2	0.126	0.12	0.2	0.32
ens	jing	1.94	0.126	0.12	0.2	0.32
ens	Stat92E	1.92	0.126	0.12	0.2	0.32
ens	CG6254	1.89	0.126	0.12	0.2	0.32
ens	TfAP-2	1.86	0.126	0.12	0.2	0.32
ens	CG12768	1.76	0.126	0.12	0.2	0.32
ens	Ravus	1.75	0.126	0.12	0.2	0.32
ens	CG16863	1.73	0.126	0.12	0.2	0.32
ens	luna	1.66	0.126	0.12	0.2	0.32
ens	az2	1.61	0.126	0.12	0.2	0.32
ens	Vsx1	1.59	0.126	0.12	0.2	0.32
ens	aop	1.57	0.126	0.12	0.2	0.32
ens	CG6765	1.52	0.126	0.12	0.2	0.32
ens	Acf1	1.51	0.126	0.12	0.2	0.32
ens	ZnT49B	1.45	0.126	0.12	0.2	0.32
ens	dmrt99B	1.44	0.126	0.12	0.2	0.32
ens	fkh	1.39	0.126	0.12	0.2	0.32
ens	dve	1.38	0.126	0.12	0.2	0.32
ens	stck	1.35	0.126	0.12	0.2	0.32
ens	erm	1.34	0.126	0.12	0.2	0.32
ens	CG3919	1.33	0.126	0.12	0.2	0.32
ens	Octbeta2R	1.31	0.126	0.12	0.2	0.32
RfC4	crm	5.65	0.07	-0.31	0.447213595499958	0.69
RfC4	bs	3.2	0.07	-0.31	0.447213595499958	0.69
RfC4	TfIIEalpha	2.98	0.07	-0.31	0.447213595499958	0.69
RfC4	CG6769	2.62	0.07	-0.31	0.447213595499958	0.69
RfC4	CG17829	2.3	0.07	-0.31	0.447213595499958	0.69
RfC4	Tip60	2.17	0.07	-0.31	0.447213595499958	0.69
RfC4	egg	1.97	0.07	-0.31	0.447213595499958	0.69
RfC4	erm	1.92	0.07	-0.31	0.447213595499958	0.69
RfC4	esn	1.82	0.07	-0.31	0.447213595499958	0.69
RfC4	CG4328	1.79	0.07	-0.31	0.447213595499958	0.69
RfC4	Hmx	1.75	0.07	-0.31	0.447213595499958	0.69
RfC4	CG18265	1.73	0.07	-0.31	0.447213595499958	0.69
RfC4	E(z)	1.69	0.07	-0.31	0.447213595499958	0.69
RfC4	CG4570	1.68	0.07	-0.31	0.447213595499958	0.69
RfC4	CG6683	1.63	0.07	-0.31	0.447213595499958	0.69
RfC4	l(2)k10201	1.63	0.07	-0.31	0.447213595499958	0.69
RfC4	MEP-1	1.62	0.07	-0.31	0.447213595499958	0.69
RfC4	MED30	1.61	0.07	-0.31	0.447213595499958	0.69
RfC4	CG14438	1.58	0.07	-0.31	0.447213595499958	0.69
RfC4	CG12104	1.56	0.07	-0.31	0.447213595499958	0.69
RfC4	CG43343	1.5	0.07	-0.31	0.447213595499958	0.69
RfC4	Trf	1.5	0.07	-0.31	0.447213595499958	0.69
RfC4	toy	1.47	0.07	-0.31	0.447213595499958	0.69
RfC4	D	1.42	0.07	-0.31	0.447213595499958	0.69
RfC4	CG8301	1.38	0.07	-0.31	0.447213595499958	0.69
RfC4	CG3919	1.38	0.07	-0.31	0.447213595499958	0.69
RfC4	bsh	1.35	0.07	-0.31	0.447213595499958	0.69
RfC4	dwg	1.33	0.07	-0.31	0.447213595499958	0.69
RfC4	CG1647	1.26	0.07	-0.31	0.447213595499958	0.69
RfC4	CG9932	1.24	0.07	-0.31	0.447213595499958	0.69
Ras64B	Su(z)2	3.89	0.11	0.34	0.53748384988657	0.56
Ras64B	ash2	3.64	0.11	0.34	0.53748384988657	0.56
Ras64B	Sox21b	3.43	0.11	0.34	0.53748384988657	0.56
Ras64B	CG6276	3.05	0.11	0.34	0.53748384988657	0.56
Ras64B	CG43343	2.98	0.11	0.34	0.53748384988657	0.56
Ras64B	CG31388	2.8	0.11	0.34	0.53748384988657	0.56
Ras64B	CG18262	2.68	0.11	0.34	0.53748384988657	0.56
Ras64B	TfIIEalpha	2.62	0.11	0.34	0.53748384988657	0.56
Ras64B	Bka	2.08	0.11	0.34	0.53748384988657	0.56
Ras64B	Nufip	2.05	0.11	0.34	0.53748384988657	0.56
Ras64B	phtf	1.98	0.11	0.34	0.53748384988657	0.56
Ras64B	CG15365	1.94	0.11	0.34	0.53748384988657	0.56
Ras64B	Camta	1.86	0.11	0.34	0.53748384988657	0.56
Ras64B	CG9305	1.84	0.11	0.34	0.53748384988657	0.56
Ras64B	CG17359	1.8	0.11	0.34	0.53748384988657	0.56
Ras64B	TFAM	1.78	0.11	0.34	0.53748384988657	0.56
Ras64B	hng3	1.76	0.11	0.34	0.53748384988657	0.56
Ras64B	CG8301	1.72	0.11	0.34	0.53748384988657	0.56
Ras64B	CG44002	1.67	0.11	0.34	0.53748384988657	0.56
Ras64B	CG15601	1.65	0.11	0.34	0.53748384988657	0.56
Ras64B	CG7745	1.58	0.11	0.34	0.53748384988657	0.56
Ras64B	Awh	1.57	0.11	0.34	0.53748384988657	0.56
Ras64B	Atac1	1.5	0.11	0.34	0.53748384988657	0.56
Ras64B	mirr	1.5	0.11	0.34	0.53748384988657	0.56
Ras64B	Acf1	1.42	0.11	0.34	0.53748384988657	0.56
Ras64B	su(Hw)	1.33	0.11	0.34	0.53748384988657	0.56
Ras64B	ecd	1.32	0.11	0.34	0.53748384988657	0.56
Ras64B	abo	1.31	0.11	0.34	0.53748384988657	0.56
Ras64B	sr	1.3	0.11	0.34	0.53748384988657	0.56
Ras64B	CG13894	1.29	0.11	0.34	0.53748384988657	0.56
Teh4	Ravus	10.37	0.076	-0.2	0.0666666666666667	0.01
Teh4	CG7518	6.65	0.076	-0.2	0.0666666666666667	0.01
Teh4	Blos1	6.41	0.076	-0.2	0.0666666666666667	0.01
Teh4	Dll	3.86	0.076	-0.2	0.0666666666666667	0.01
Teh4	Su(z)2	3.38	0.076	-0.2	0.0666666666666667	0.01
Teh4	Sox102F	3.24	0.076	-0.2	0.0666666666666667	0.01
Teh4	CG34149	3.15	0.076	-0.2	0.0666666666666667	0.01
Teh4	scrt	2.42	0.076	-0.2	0.0666666666666667	0.01
Teh4	chinmo	2.26	0.076	-0.2	0.0666666666666667	0.01
Teh4	CG43689	1.91	0.076	-0.2	0.0666666666666667	0.01
Teh4	CG15011	1.89	0.076	-0.2	0.0666666666666667	0.01
Teh4	Dip1	1.88	0.076	-0.2	0.0666666666666667	0.01
Teh4	CG45050	1.88	0.076	-0.2	0.0666666666666667	0.01
Teh4	ppl	1.78	0.076	-0.2	0.0666666666666667	0.01
Teh4	pros	1.77	0.076	-0.2	0.0666666666666667	0.01
Teh4	osa	1.67	0.076	-0.2	0.0666666666666667	0.01
Teh4	CG11085	1.62	0.076	-0.2	0.0666666666666667	0.01
Teh4	CG4676	1.61	0.076	-0.2	0.0666666666666667	0.01
Teh4	Bka	1.6	0.076	-0.2	0.0666666666666667	0.01
Teh4	ham	1.56	0.076	-0.2	0.0666666666666667	0.01
Teh4	CG17359	1.54	0.076	-0.2	0.0666666666666667	0.01
Teh4	Eip74EF	1.53	0.076	-0.2	0.0666666666666667	0.01
Teh4	CG10565	1.5	0.076	-0.2	0.0666666666666667	0.01
Teh4	phtf	1.46	0.076	-0.2	0.0666666666666667	0.01
Teh4	NELF-B	1.46	0.076	-0.2	0.0666666666666667	0.01
Teh4	CG6654	1.46	0.076	-0.2	0.0666666666666667	0.01
Teh4	CG14438	1.39	0.076	-0.2	0.0666666666666667	0.01
Teh4	vvl	1.37	0.076	-0.2	0.0666666666666667	0.01
Teh4	bon	1.34	0.076	-0.2	0.0666666666666667	0.01
Teh4	CG3281	1.33	0.076	-0.2	0.0666666666666667	0.01
Teh2	Trf	4.5	0.147	0.18	0.428571428571429	0.74
Teh2	ham	3.9	0.147	0.18	0.428571428571429	0.74
Teh2	Hmr	3.23	0.147	0.18	0.428571428571429	0.74
Teh2	Hr4	3.13	0.147	0.18	0.428571428571429	0.74
Teh2	CG3065	2.94	0.147	0.18	0.428571428571429	0.74
Teh2	MED11	2.88	0.147	0.18	0.428571428571429	0.74
Teh2	CG8314	2.84	0.147	0.18	0.428571428571429	0.74
Teh2	CG8281	2.54	0.147	0.18	0.428571428571429	0.74
Teh2	Ssl1	2.35	0.147	0.18	0.428571428571429	0.74
Teh2	Atf-2	2.32	0.147	0.18	0.428571428571429	0.74
Teh2	bab2	2.09	0.147	0.18	0.428571428571429	0.74
Teh2	l(3)mbt	2.04	0.147	0.18	0.428571428571429	0.74
Teh2	CG6654	2.03	0.147	0.18	0.428571428571429	0.74
Teh2	CG14965	2	0.147	0.18	0.428571428571429	0.74
Teh2	NELF-B	1.96	0.147	0.18	0.428571428571429	0.74
Teh2	RunxB	1.92	0.147	0.18	0.428571428571429	0.74
Teh2	CG30020	1.86	0.147	0.18	0.428571428571429	0.74
Teh2	dwg	1.84	0.147	0.18	0.428571428571429	0.74
Teh2	Usf	1.81	0.147	0.18	0.428571428571429	0.74
Teh2	run	1.76	0.147	0.18	0.428571428571429	0.74
Teh2	vvl	1.73	0.147	0.18	0.428571428571429	0.74
Teh2	CHES-1-like	1.7	0.147	0.18	0.428571428571429	0.74
Teh2	Side	1.69	0.147	0.18	0.428571428571429	0.74
Teh2	CG2116	1.69	0.147	0.18	0.428571428571429	0.74
Teh2	CG6683	1.66	0.147	0.18	0.428571428571429	0.74
Teh2	CG6769	1.64	0.147	0.18	0.428571428571429	0.74
Teh2	CG3919	1.64	0.147	0.18	0.428571428571429	0.74
Teh2	CG12768	1.57	0.147	0.18	0.428571428571429	0.74
Teh2	grau	1.57	0.147	0.18	0.428571428571429	0.74
Teh2	mirr	1.53	0.147	0.18	0.428571428571429	0.74
tipE	CG14438	4.19	0.103	0.15	0.124034734589208	0.24
tipE	CG11085	3.28	0.103	0.15	0.124034734589208	0.24
tipE	Blos1	3.01	0.103	0.15	0.124034734589208	0.24
tipE	CG12219	2.26	0.103	0.15	0.124034734589208	0.24
tipE	Sox21b	2.14	0.103	0.15	0.124034734589208	0.24
tipE	Atf-2	1.88	0.103	0.15	0.124034734589208	0.24
tipE	ham	1.79	0.103	0.15	0.124034734589208	0.24
tipE	CG11294	1.78	0.103	0.15	0.124034734589208	0.24
tipE	CG11710	1.77	0.103	0.15	0.124034734589208	0.24
tipE	l(3)mbt	1.74	0.103	0.15	0.124034734589208	0.24
tipE	Irbp	1.7	0.103	0.15	0.124034734589208	0.24
tipE	pdm3	1.63	0.103	0.15	0.124034734589208	0.24
tipE	bab2	1.6	0.103	0.15	0.124034734589208	0.24
tipE	Trf	1.6	0.103	0.15	0.124034734589208	0.24
tipE	toy	1.56	0.103	0.15	0.124034734589208	0.24
tipE	sqz	1.54	0.103	0.15	0.124034734589208	0.24
tipE	e(y)3	1.52	0.103	0.15	0.124034734589208	0.24
tipE	bigmax	1.43	0.103	0.15	0.124034734589208	0.24
tipE	CG4328	1.42	0.103	0.15	0.124034734589208	0.24
tipE	Atf6	1.4	0.103	0.15	0.124034734589208	0.24
tipE	fkh	1.38	0.103	0.15	0.124034734589208	0.24
tipE	hbn	1.36	0.103	0.15	0.124034734589208	0.24
tipE	Fen1	1.32	0.103	0.15	0.124034734589208	0.24
tipE	fru	1.28	0.103	0.15	0.124034734589208	0.24
tipE	Sap30	1.26	0.103	0.15	0.124034734589208	0.24
tipE	CG10209	1.22	0.103	0.15	0.124034734589208	0.24
tipE	CG9215	1.19	0.103	0.15	0.124034734589208	0.24
tipE	CG10904	1.15	0.103	0.15	0.124034734589208	0.24
tipE	cnc	1.13	0.103	0.15	0.124034734589208	0.24
tipE	nvy	1.13	0.103	0.15	0.124034734589208	0.24
CG14997	CR43671	7.06	0.15	-0.3	0.53748384988657	0.41
CG14997	Ets97D	4.39	0.15	-0.3	0.53748384988657	0.41
CG14997	CG4282	4.29	0.15	-0.3	0.53748384988657	0.41
CG14997	Tip60	3.79	0.15	-0.3	0.53748384988657	0.41
CG14997	CG43343	3.22	0.15	-0.3	0.53748384988657	0.41
CG14997	Lpt	2.84	0.15	-0.3	0.53748384988657	0.41
CG14997	stc	2.56	0.15	-0.3	0.53748384988657	0.41
CG14997	ash2	2.51	0.15	-0.3	0.53748384988657	0.41
CG14997	tef	2.34	0.15	-0.3	0.53748384988657	0.41
CG14997	Cdc5	2.32	0.15	-0.3	0.53748384988657	0.41
CG14997	sage	2.29	0.15	-0.3	0.53748384988657	0.41
CG14997	noc	2.15	0.15	-0.3	0.53748384988657	0.41
CG14997	CG10565	2.13	0.15	-0.3	0.53748384988657	0.41
CG14997	Rack1	2.06	0.15	-0.3	0.53748384988657	0.41
CG14997	foxo	1.94	0.15	-0.3	0.53748384988657	0.41
CG14997	ham	1.92	0.15	-0.3	0.53748384988657	0.41
CG14997	Mrtf	1.77	0.15	-0.3	0.53748384988657	0.41
CG14997	Dip1	1.75	0.15	-0.3	0.53748384988657	0.41
CG14997	NELF-B	1.67	0.15	-0.3	0.53748384988657	0.41
CG14997	e(y)3	1.66	0.15	-0.3	0.53748384988657	0.41
CG14997	CG8944	1.64	0.15	-0.3	0.53748384988657	0.41
CG14997	sqz	1.61	0.15	-0.3	0.53748384988657	0.41
CG14997	Crc	1.57	0.15	-0.3	0.53748384988657	0.41
CG14997	stck	1.56	0.15	-0.3	0.53748384988657	0.41
CG14997	mrn	1.56	0.15	-0.3	0.53748384988657	0.41
CG14997	brk	1.53	0.15	-0.3	0.53748384988657	0.41
CG14997	CG3726	1.52	0.15	-0.3	0.53748384988657	0.41
CG14997	bab2	1.52	0.15	-0.3	0.53748384988657	0.41
CG14997	CTPsyn	1.5	0.15	-0.3	0.53748384988657	0.41
CG14997	E(z)	1.49	0.15	-0.3	0.53748384988657	0.41
ago	CG8314	9.03	0.099	-0.3	0.2	0.3
ago	tsh	7.71	0.099	-0.3	0.2	0.3
ago	jing	5.46	0.099	-0.3	0.2	0.3
ago	CG11294	3.49	0.099	-0.3	0.2	0.3
ago	mrn	3.32	0.099	-0.3	0.2	0.3
ago	sage	2.91	0.099	-0.3	0.2	0.3
ago	Irbp	2.85	0.099	-0.3	0.2	0.3
ago	NfI	2.71	0.099	-0.3	0.2	0.3
ago	Taf2	2.69	0.099	-0.3	0.2	0.3
ago	Hmr	2.42	0.099	-0.3	0.2	0.3
ago	Dip1	2.4	0.099	-0.3	0.2	0.3
ago	CG11085	2.24	0.099	-0.3	0.2	0.3
ago	CG17328	2.23	0.099	-0.3	0.2	0.3
ago	tef	2.15	0.099	-0.3	0.2	0.3
ago	E(z)	1.96	0.099	-0.3	0.2	0.3
ago	ey	1.9	0.099	-0.3	0.2	0.3
ago	kn	1.85	0.099	-0.3	0.2	0.3
ago	FoxP	1.82	0.099	-0.3	0.2	0.3
ago	Atac2	1.71	0.099	-0.3	0.2	0.3
ago	CHES-1-like	1.63	0.099	-0.3	0.2	0.3
ago	ash1	1.6	0.099	-0.3	0.2	0.3
ago	bs	1.6	0.099	-0.3	0.2	0.3
ago	scrt	1.58	0.099	-0.3	0.2	0.3
ago	Awh	1.54	0.099	-0.3	0.2	0.3
ago	CG2790	1.53	0.099	-0.3	0.2	0.3
ago	tup	1.52	0.099	-0.3	0.2	0.3
ago	Side	1.49	0.099	-0.3	0.2	0.3
ago	CG17806	1.47	0.099	-0.3	0.2	0.3
ago	D	1.47	0.099	-0.3	0.2	0.3
ago	CG30020	1.42	0.099	-0.3	0.2	0.3
CG15011	Sox102F	4.14	0.091	-0.26	0.0975900072948533	0.1
CG15011	Hr96	3.19	0.091	-0.26	0.0975900072948533	0.1
CG15011	CG16863	2.8	0.091	-0.26	0.0975900072948533	0.1
CG15011	CG8301	2.64	0.091	-0.26	0.0975900072948533	0.1
CG15011	osa	2.63	0.091	-0.26	0.0975900072948533	0.1
CG15011	shn	2.6	0.091	-0.26	0.0975900072948533	0.1
CG15011	abo	2.6	0.091	-0.26	0.0975900072948533	0.1
CG15011	CG44002	2.44	0.091	-0.26	0.0975900072948533	0.1
CG15011	pros	2.43	0.091	-0.26	0.0975900072948533	0.1
CG15011	CG3838	2.41	0.091	-0.26	0.0975900072948533	0.1
CG15011	CG31365	2.41	0.091	-0.26	0.0975900072948533	0.1
CG15011	CG8950	2.37	0.091	-0.26	0.0975900072948533	0.1
CG15011	Atac2	2.29	0.091	-0.26	0.0975900072948533	0.1
CG15011	CG5953	2.22	0.091	-0.26	0.0975900072948533	0.1
CG15011	hng2	2.21	0.091	-0.26	0.0975900072948533	0.1
CG15011	dve	2.13	0.091	-0.26	0.0975900072948533	0.1
CG15011	CG6769	2.11	0.091	-0.26	0.0975900072948533	0.1
CG15011	e(y)3	2.07	0.091	-0.26	0.0975900072948533	0.1
CG15011	MED11	1.86	0.091	-0.26	0.0975900072948533	0.1
CG15011	NELF-B	1.76	0.091	-0.26	0.0975900072948533	0.1
CG15011	su(Hw)	1.7	0.091	-0.26	0.0975900072948533	0.1
CG15011	Bka	1.7	0.091	-0.26	0.0975900072948533	0.1
CG15011	Rack1	1.67	0.091	-0.26	0.0975900072948533	0.1
CG15011	fkh	1.66	0.091	-0.26	0.0975900072948533	0.1
CG15011	CG11710	1.65	0.091	-0.26	0.0975900072948533	0.1
CG15011	lilli	1.59	0.091	-0.26	0.0975900072948533	0.1
CG15011	Octbeta2R	1.55	0.091	-0.26	0.0975900072948533	0.1
CG15011	CG1529	1.49	0.091	-0.26	0.0975900072948533	0.1
CG15011	CG1233	1.49	0.091	-0.26	0.0975900072948533	0.1
CG15011	nerfin-1	1.47	0.091	-0.26	0.0975900072948533	0.1
CG11583	CG8578	6.58	0.107	-0.33	0.218217890235992	0.21
CG11583	su(Hw)	4.12	0.107	-0.33	0.218217890235992	0.21
CG11583	CG9215	3.8	0.107	-0.33	0.218217890235992	0.21
CG11583	Acf1	3.39	0.107	-0.33	0.218217890235992	0.21
CG11583	MED7	3.11	0.107	-0.33	0.218217890235992	0.21
CG11583	MED11	2.62	0.107	-0.33	0.218217890235992	0.21
CG11583	CG12104	2.46	0.107	-0.33	0.218217890235992	0.21
CG11583	CG12162	2.31	0.107	-0.33	0.218217890235992	0.21
CG11583	CG7987	1.91	0.107	-0.33	0.218217890235992	0.21
CG11583	CG10631	1.87	0.107	-0.33	0.218217890235992	0.21
CG11583	Taf2	1.83	0.107	-0.33	0.218217890235992	0.21
CG11583	Taf5	1.83	0.107	-0.33	0.218217890235992	0.21
CG11583	ph-p	1.82	0.107	-0.33	0.218217890235992	0.21
CG11583	CG6654	1.79	0.107	-0.33	0.218217890235992	0.21
CG11583	abo	1.72	0.107	-0.33	0.218217890235992	0.21
CG11583	CG6163	1.71	0.107	-0.33	0.218217890235992	0.21
CG11583	CG5033	1.69	0.107	-0.33	0.218217890235992	0.21
CG11583	bs	1.63	0.107	-0.33	0.218217890235992	0.21
CG11583	fd59A	1.52	0.107	-0.33	0.218217890235992	0.21
CG11583	Set2	1.5	0.107	-0.33	0.218217890235992	0.21
CG11583	TfAP-2	1.43	0.107	-0.33	0.218217890235992	0.21
CG11583	Rbf	1.4	0.107	-0.33	0.218217890235992	0.21
CG11583	CG18262	1.38	0.107	-0.33	0.218217890235992	0.21
CG11583	RunxB	1.37	0.107	-0.33	0.218217890235992	0.21
CG11583	CG34376	1.34	0.107	-0.33	0.218217890235992	0.21
CG11583	Su(z)2	1.33	0.107	-0.33	0.218217890235992	0.21
CG11583	CG3065	1.31	0.107	-0.33	0.218217890235992	0.21
CG11583	CG11710	1.29	0.107	-0.33	0.218217890235992	0.21
CG11583	hth	1.25	0.107	-0.33	0.218217890235992	0.21
CG11583	CG8216	1.22	0.107	-0.33	0.218217890235992	0.21
CG15014	CG12219	4.89	0.091	0.24	0.29277002188456	0.43
CG15014	Atf6	3.73	0.091	0.24	0.29277002188456	0.43
CG15014	CG8281	3.59	0.091	0.24	0.29277002188456	0.43
CG15014	tj	3.02	0.091	0.24	0.29277002188456	0.43
CG15014	MED4	2.9	0.091	0.24	0.29277002188456	0.43
CG15014	Glut4EF	2.76	0.091	0.24	0.29277002188456	0.43
CG15014	CG11456	2.5	0.091	0.24	0.29277002188456	0.43
CG15014	CG17361	2.39	0.091	0.24	0.29277002188456	0.43
CG15014	erm	2.33	0.091	0.24	0.29277002188456	0.43
CG15014	Mrtf	2.27	0.091	0.24	0.29277002188456	0.43
CG15014	Br140	2.13	0.091	0.24	0.29277002188456	0.43
CG15014	msl-3	2.12	0.091	0.24	0.29277002188456	0.43
CG15014	fd59A	2.1	0.091	0.24	0.29277002188456	0.43
CG15014	Blos1	1.93	0.091	0.24	0.29277002188456	0.43
CG15014	Opbp	1.88	0.091	0.24	0.29277002188456	0.43
CG15014	Atf-2	1.87	0.091	0.24	0.29277002188456	0.43
CG15014	CG4328	1.74	0.091	0.24	0.29277002188456	0.43
CG15014	CG32105	1.73	0.091	0.24	0.29277002188456	0.43
CG15014	CG8159	1.64	0.091	0.24	0.29277002188456	0.43
CG15014	CG2202	1.61	0.091	0.24	0.29277002188456	0.43
CG15014	usp	1.56	0.091	0.24	0.29277002188456	0.43
CG15014	bab1	1.55	0.091	0.24	0.29277002188456	0.43
CG15014	CG4707	1.55	0.091	0.24	0.29277002188456	0.43
CG15014	Lim3	1.53	0.091	0.24	0.29277002188456	0.43
CG15014	crm	1.52	0.091	0.24	0.29277002188456	0.43
CG15014	CG8950	1.52	0.091	0.24	0.29277002188456	0.43
CG15014	CR43671	1.51	0.091	0.24	0.29277002188456	0.43
CG15014	Ets97D	1.45	0.091	0.24	0.29277002188456	0.43
CG15014	CG10147	1.41	0.091	0.24	0.29277002188456	0.43
CG15014	klu	1.37	0.091	0.24	0.29277002188456	0.43
Cip4	Tusp	3.45	0.147	0.07	0.428571428571429	0.79
Cip4	stck	2.8	0.147	0.07	0.428571428571429	0.79
Cip4	dbr	2.73	0.147	0.07	0.428571428571429	0.79
Cip4	mirr	2.62	0.147	0.07	0.428571428571429	0.79
Cip4	svp	2.61	0.147	0.07	0.428571428571429	0.79
Cip4	CG17359	2.56	0.147	0.07	0.428571428571429	0.79
Cip4	Lim3	2.4	0.147	0.07	0.428571428571429	0.79
Cip4	CG9305	2.38	0.147	0.07	0.428571428571429	0.79
Cip4	CG6769	2.37	0.147	0.07	0.428571428571429	0.79
Cip4	CG16779	2.24	0.147	0.07	0.428571428571429	0.79
Cip4	MED11	1.91	0.147	0.07	0.428571428571429	0.79
Cip4	Blos1	1.86	0.147	0.07	0.428571428571429	0.79
Cip4	Ravus	1.82	0.147	0.07	0.428571428571429	0.79
Cip4	MED25	1.8	0.147	0.07	0.428571428571429	0.79
Cip4	Vsx1	1.8	0.147	0.07	0.428571428571429	0.79
Cip4	Tfb1	1.78	0.147	0.07	0.428571428571429	0.79
Cip4	Rabex-5	1.68	0.147	0.07	0.428571428571429	0.79
Cip4	CG34422	1.68	0.147	0.07	0.428571428571429	0.79
Cip4	TH1	1.67	0.147	0.07	0.428571428571429	0.79
Cip4	sqz	1.6	0.147	0.07	0.428571428571429	0.79
Cip4	Fen1	1.59	0.147	0.07	0.428571428571429	0.79
Cip4	Atf-2	1.58	0.147	0.07	0.428571428571429	0.79
Cip4	CG8950	1.54	0.147	0.07	0.428571428571429	0.79
Cip4	NfI	1.54	0.147	0.07	0.428571428571429	0.79
Cip4	CG12219	1.48	0.147	0.07	0.428571428571429	0.79
Cip4	danr	1.46	0.147	0.07	0.428571428571429	0.79
Cip4	Awh	1.42	0.147	0.07	0.428571428571429	0.79
Cip4	lov	1.42	0.147	0.07	0.428571428571429	0.79
Cip4	Pbp45	1.38	0.147	0.07	0.428571428571429	0.79
Cip4	D	1.38	0.147	0.07	0.428571428571429	0.79
CG15019	CG11294	4.52	0.13	-0.24	0.124034734589208	0.01
CG15019	CG4854	3.24	0.13	-0.24	0.124034734589208	0.01
CG15019	TFAM	3.18	0.13	-0.24	0.124034734589208	0.01
CG15019	tup	3.13	0.13	-0.24	0.124034734589208	0.01
CG15019	CG17806	2.59	0.13	-0.24	0.124034734589208	0.01
CG15019	Atf6	2.59	0.13	-0.24	0.124034734589208	0.01
CG15019	ap	2.35	0.13	-0.24	0.124034734589208	0.01
CG15019	CG8314	2.19	0.13	-0.24	0.124034734589208	0.01
CG15019	mld	2.12	0.13	-0.24	0.124034734589208	0.01
CG15019	CG9799	2.02	0.13	-0.24	0.124034734589208	0.01
CG15019	CG3815	2	0.13	-0.24	0.124034734589208	0.01
CG15019	CG18262	1.98	0.13	-0.24	0.124034734589208	0.01
CG15019	Bka	1.96	0.13	-0.24	0.124034734589208	0.01
CG15019	Ravus	1.96	0.13	-0.24	0.124034734589208	0.01
CG15019	Vsx2	1.93	0.13	-0.24	0.124034734589208	0.01
CG15019	oc	1.84	0.13	-0.24	0.124034734589208	0.01
CG15019	MED25	1.79	0.13	-0.24	0.124034734589208	0.01
CG15019	CG9305	1.78	0.13	-0.24	0.124034734589208	0.01
CG15019	scro	1.75	0.13	-0.24	0.124034734589208	0.01
CG15019	dbr	1.71	0.13	-0.24	0.124034734589208	0.01
CG15019	danr	1.65	0.13	-0.24	0.124034734589208	0.01
CG15019	CG7745	1.65	0.13	-0.24	0.124034734589208	0.01
CG15019	MEP-1	1.59	0.13	-0.24	0.124034734589208	0.01
CG15019	CG44002	1.53	0.13	-0.24	0.124034734589208	0.01
CG15019	ham	1.52	0.13	-0.24	0.124034734589208	0.01
CG15019	Rpb8	1.46	0.13	-0.24	0.124034734589208	0.01
CG15019	CG4424	1.46	0.13	-0.24	0.124034734589208	0.01
CG15019	E(z)	1.42	0.13	-0.24	0.124034734589208	0.01
CG15019	CG8216	1.42	0.13	-0.24	0.124034734589208	0.01
CG15019	Crc	1.41	0.13	-0.24	0.124034734589208	0.01
nAChRbeta1	CHES-1-like	6.71	0.274	0.39	0.218217890235992	0.11
nAChRbeta1	MED4	3.35	0.274	0.39	0.218217890235992	0.11
nAChRbeta1	CG14965	3.11	0.274	0.39	0.218217890235992	0.11
nAChRbeta1	scro	2.63	0.274	0.39	0.218217890235992	0.11
nAChRbeta1	CG1792	2.54	0.274	0.39	0.218217890235992	0.11
nAChRbeta1	CG7745	2.47	0.274	0.39	0.218217890235992	0.11
nAChRbeta1	MED25	2.38	0.274	0.39	0.218217890235992	0.11
nAChRbeta1	Br140	2.35	0.274	0.39	0.218217890235992	0.11
nAChRbeta1	CG12768	2.12	0.274	0.39	0.218217890235992	0.11
nAChRbeta1	CG34376	2.11	0.274	0.39	0.218217890235992	0.11
nAChRbeta1	stck	2.08	0.274	0.39	0.218217890235992	0.11
nAChRbeta1	CG8301	2	0.274	0.39	0.218217890235992	0.11
nAChRbeta1	CG8944	1.98	0.274	0.39	0.218217890235992	0.11
nAChRbeta1	kn	1.95	0.274	0.39	0.218217890235992	0.11
nAChRbeta1	Kdm2	1.75	0.274	0.39	0.218217890235992	0.11
nAChRbeta1	MTA1-like	1.74	0.274	0.39	0.218217890235992	0.11
nAChRbeta1	CG8578	1.72	0.274	0.39	0.218217890235992	0.11
nAChRbeta1	CG1529	1.71	0.274	0.39	0.218217890235992	0.11
nAChRbeta1	CG7839	1.69	0.274	0.39	0.218217890235992	0.11
nAChRbeta1	Mrtf	1.69	0.274	0.39	0.218217890235992	0.11
nAChRbeta1	FoxP	1.68	0.274	0.39	0.218217890235992	0.11
nAChRbeta1	CG6769	1.63	0.274	0.39	0.218217890235992	0.11
nAChRbeta1	stwl	1.58	0.274	0.39	0.218217890235992	0.11
nAChRbeta1	MED20	1.57	0.274	0.39	0.218217890235992	0.11
nAChRbeta1	hth	1.56	0.274	0.39	0.218217890235992	0.11
nAChRbeta1	CG7928	1.53	0.274	0.39	0.218217890235992	0.11
nAChRbeta1	CG31441	1.51	0.274	0.39	0.218217890235992	0.11
nAChRbeta1	Su(var)2-HP2	1.47	0.274	0.39	0.218217890235992	0.11
nAChRbeta1	Tip60	1.41	0.274	0.39	0.218217890235992	0.11
nAChRbeta1	Taf2	1.41	0.274	0.39	0.218217890235992	0.11
CG42540	brk	6.7	0.211	0.17	-0.0666666666666667	0.94
CG42540	Dll	5.93	0.211	0.17	-0.0666666666666667	0.94
CG42540	TFAM	5.83	0.211	0.17	-0.0666666666666667	0.94
CG42540	CG10904	3.5	0.211	0.17	-0.0666666666666667	0.94
CG42540	CG12659	2.88	0.211	0.17	-0.0666666666666667	0.94
CG42540	Mitf	2.62	0.211	0.17	-0.0666666666666667	0.94
CG42540	hth	2.22	0.211	0.17	-0.0666666666666667	0.94
CG42540	CG17328	2.12	0.211	0.17	-0.0666666666666667	0.94
CG42540	ash1	2.1	0.211	0.17	-0.0666666666666667	0.94
CG42540	CG8950	2	0.211	0.17	-0.0666666666666667	0.94
CG42540	Mes4	2	0.211	0.17	-0.0666666666666667	0.94
CG42540	MED20	1.98	0.211	0.17	-0.0666666666666667	0.94
CG42540	E(spl)m7-HLH	1.86	0.211	0.17	-0.0666666666666667	0.94
CG42540	CG6254	1.85	0.211	0.17	-0.0666666666666667	0.94
CG42540	CG11085	1.83	0.211	0.17	-0.0666666666666667	0.94
CG42540	CG9799	1.78	0.211	0.17	-0.0666666666666667	0.94
CG42540	Glut4EF	1.75	0.211	0.17	-0.0666666666666667	0.94
CG42540	CG2790	1.75	0.211	0.17	-0.0666666666666667	0.94
CG42540	CG17568	1.6	0.211	0.17	-0.0666666666666667	0.94
CG42540	CG32700	1.59	0.211	0.17	-0.0666666666666667	0.94
CG42540	CG34149	1.57	0.211	0.17	-0.0666666666666667	0.94
CG42540	trr	1.52	0.211	0.17	-0.0666666666666667	0.94
CG42540	Lim3	1.5	0.211	0.17	-0.0666666666666667	0.94
CG42540	sim	1.39	0.211	0.17	-0.0666666666666667	0.94
CG42540	Plzf	1.36	0.211	0.17	-0.0666666666666667	0.94
CG42540	Hmx	1.35	0.211	0.17	-0.0666666666666667	0.94
CG42540	foxo	1.34	0.211	0.17	-0.0666666666666667	0.94
CG42540	CG8578	1.34	0.211	0.17	-0.0666666666666667	0.94
CG42540	fkh	1.32	0.211	0.17	-0.0666666666666667	0.94
CG42540	CG6769	1.32	0.211	0.17	-0.0666666666666667	0.94
Src64B	Rpb8	4.77	0.303	-0.19	0.2	0.45
Src64B	CG6254	4.75	0.303	-0.19	0.2	0.45
Src64B	Hr96	4.73	0.303	-0.19	0.2	0.45
Src64B	CG4424	3.9	0.303	-0.19	0.2	0.45
Src64B	CG10979	3.18	0.303	-0.19	0.2	0.45
Src64B	CG13123	2.52	0.303	-0.19	0.2	0.45
Src64B	Set2	2.51	0.303	-0.19	0.2	0.45
Src64B	ct	2.41	0.303	-0.19	0.2	0.45
Src64B	TfIIEalpha	2.4	0.303	-0.19	0.2	0.45
Src64B	e(y)3	2.4	0.303	-0.19	0.2	0.45
Src64B	CG2199	2.29	0.303	-0.19	0.2	0.45
Src64B	wdn	2.11	0.303	-0.19	0.2	0.45
Src64B	CG7518	2.04	0.303	-0.19	0.2	0.45
Src64B	CG9932	2.01	0.303	-0.19	0.2	0.45
Src64B	bs	1.95	0.303	-0.19	0.2	0.45
Src64B	Pbp45	1.89	0.303	-0.19	0.2	0.45
Src64B	HLH106	1.88	0.303	-0.19	0.2	0.45
Src64B	lov	1.87	0.303	-0.19	0.2	0.45
Src64B	Dll	1.81	0.303	-0.19	0.2	0.45
Src64B	foxo	1.71	0.303	-0.19	0.2	0.45
Src64B	pros	1.7	0.303	-0.19	0.2	0.45
Src64B	apt	1.69	0.303	-0.19	0.2	0.45
Src64B	Bka	1.66	0.303	-0.19	0.2	0.45
Src64B	sim	1.64	0.303	-0.19	0.2	0.45
Src64B	CG2790	1.64	0.303	-0.19	0.2	0.45
Src64B	MED20	1.64	0.303	-0.19	0.2	0.45
Src64B	aop	1.64	0.303	-0.19	0.2	0.45
Src64B	CG3065	1.61	0.303	-0.19	0.2	0.45
Src64B	CG10209	1.6	0.303	-0.19	0.2	0.45
Src64B	CG15011	1.58	0.303	-0.19	0.2	0.45
Dhc64C	CG10979	5.85	0.123	-0.33	0.53748384988657	0.64
Dhc64C	oc	5.61	0.123	-0.33	0.53748384988657	0.64
Dhc64C	ap	3.82	0.123	-0.33	0.53748384988657	0.64
Dhc64C	PHDP	3.72	0.123	-0.33	0.53748384988657	0.64
Dhc64C	Taf1	3.08	0.123	-0.33	0.53748384988657	0.64
Dhc64C	bs	2.79	0.123	-0.33	0.53748384988657	0.64
Dhc64C	CG15011	2.64	0.123	-0.33	0.53748384988657	0.64
Dhc64C	TfIIEalpha	2.38	0.123	-0.33	0.53748384988657	0.64
Dhc64C	CG10631	2.22	0.123	-0.33	0.53748384988657	0.64
Dhc64C	trem	2.09	0.123	-0.33	0.53748384988657	0.64
Dhc64C	erm	2.03	0.123	-0.33	0.53748384988657	0.64
Dhc64C	Dip1	1.93	0.123	-0.33	0.53748384988657	0.64
Dhc64C	stc	1.93	0.123	-0.33	0.53748384988657	0.64
Dhc64C	CG31365	1.92	0.123	-0.33	0.53748384988657	0.64
Dhc64C	ktub	1.88	0.123	-0.33	0.53748384988657	0.64
Dhc64C	CG4282	1.85	0.123	-0.33	0.53748384988657	0.64
Dhc64C	kn	1.83	0.123	-0.33	0.53748384988657	0.64
Dhc64C	CG1620	1.79	0.123	-0.33	0.53748384988657	0.64
Dhc64C	tj	1.74	0.123	-0.33	0.53748384988657	0.64
Dhc64C	GABPI	1.73	0.123	-0.33	0.53748384988657	0.64
Dhc64C	NELF-B	1.72	0.123	-0.33	0.53748384988657	0.64
Dhc64C	Set2	1.7	0.123	-0.33	0.53748384988657	0.64
Dhc64C	msl-3	1.69	0.123	-0.33	0.53748384988657	0.64
Dhc64C	Blimp-1	1.67	0.123	-0.33	0.53748384988657	0.64
Dhc64C	CG4676	1.67	0.123	-0.33	0.53748384988657	0.64
Dhc64C	mld	1.63	0.123	-0.33	0.53748384988657	0.64
Dhc64C	CG11710	1.61	0.123	-0.33	0.53748384988657	0.64
Dhc64C	su(Hw)	1.54	0.123	-0.33	0.53748384988657	0.64
Dhc64C	CG1792	1.49	0.123	-0.33	0.53748384988657	0.64
Dhc64C	ppl	1.47	0.123	-0.33	0.53748384988657	0.64
Aats-leu	TfAP-2	6.29	0.098	-0.23	0.683130051063973	0.92
Aats-leu	Pbp45	5.02	0.098	-0.23	0.683130051063973	0.92
Aats-leu	CG6765	4.31	0.098	-0.23	0.683130051063973	0.92
Aats-leu	Cf2	3.46	0.098	-0.23	0.683130051063973	0.92
Aats-leu	Mitf	2.81	0.098	-0.23	0.683130051063973	0.92
Aats-leu	CG11398	2.37	0.098	-0.23	0.683130051063973	0.92
Aats-leu	CG8159	2.28	0.098	-0.23	0.683130051063973	0.92
Aats-leu	HLH106	2.28	0.098	-0.23	0.683130051063973	0.92
Aats-leu	vvl	2.13	0.098	-0.23	0.683130051063973	0.92
Aats-leu	cnc	1.99	0.098	-0.23	0.683130051063973	0.92
Aats-leu	CG34149	1.95	0.098	-0.23	0.683130051063973	0.92
Aats-leu	Tip60	1.95	0.098	-0.23	0.683130051063973	0.92
Aats-leu	fru	1.92	0.098	-0.23	0.683130051063973	0.92
Aats-leu	CG12267	1.9	0.098	-0.23	0.683130051063973	0.92
Aats-leu	brk	1.86	0.098	-0.23	0.683130051063973	0.92
Aats-leu	CG3919	1.81	0.098	-0.23	0.683130051063973	0.92
Aats-leu	dve	1.74	0.098	-0.23	0.683130051063973	0.92
Aats-leu	ERR	1.69	0.098	-0.23	0.683130051063973	0.92
Aats-leu	Brd8	1.61	0.098	-0.23	0.683130051063973	0.92
Aats-leu	Tfb1	1.61	0.098	-0.23	0.683130051063973	0.92
Aats-leu	CG6769	1.58	0.098	-0.23	0.683130051063973	0.92
Aats-leu	nerfin-1	1.57	0.098	-0.23	0.683130051063973	0.92
Aats-leu	Blimp-1	1.52	0.098	-0.23	0.683130051063973	0.92
Aats-leu	tai	1.51	0.098	-0.23	0.683130051063973	0.92
Aats-leu	CG12659	1.48	0.098	-0.23	0.683130051063973	0.92
Aats-leu	Hr4	1.48	0.098	-0.23	0.683130051063973	0.92
Aats-leu	Blos1	1.44	0.098	-0.23	0.683130051063973	0.92
Aats-leu	Taf1	1.4	0.098	-0.23	0.683130051063973	0.92
Aats-leu	CG32700	1.38	0.098	-0.23	0.683130051063973	0.92
Aats-leu	CG17328	1.37	0.098	-0.23	0.683130051063973	0.92
Con	pita	5.19	0.722	0.03	0.218217890235992	0.1
Con	CG10274	3.99	0.722	0.03	0.218217890235992	0.1
Con	CG17806	3.57	0.722	0.03	0.218217890235992	0.1
Con	Hr96	3.31	0.722	0.03	0.218217890235992	0.1
Con	scro	2.67	0.722	0.03	0.218217890235992	0.1
Con	ct	2.46	0.722	0.03	0.218217890235992	0.1
Con	hng3	2.4	0.722	0.03	0.218217890235992	0.1
Con	fd59A	2.13	0.722	0.03	0.218217890235992	0.1
Con	CG6689	2.02	0.722	0.03	0.218217890235992	0.1
Con	Ets65A	2.01	0.722	0.03	0.218217890235992	0.1
Con	e(y)3	2	0.722	0.03	0.218217890235992	0.1
Con	zfh2	1.99	0.722	0.03	0.218217890235992	0.1
Con	Ets97D	1.91	0.722	0.03	0.218217890235992	0.1
Con	CG17328	1.9	0.722	0.03	0.218217890235992	0.1
Con	Dh44-R2	1.78	0.722	0.03	0.218217890235992	0.1
Con	Sox21b	1.72	0.722	0.03	0.218217890235992	0.1
Con	CG5953	1.65	0.722	0.03	0.218217890235992	0.1
Con	MED15	1.59	0.722	0.03	0.218217890235992	0.1
Con	TfAP-2	1.52	0.722	0.03	0.218217890235992	0.1
Con	Mes4	1.5	0.722	0.03	0.218217890235992	0.1
Con	CG7987	1.49	0.722	0.03	0.218217890235992	0.1
Con	CG12768	1.48	0.722	0.03	0.218217890235992	0.1
Con	ranshi	1.46	0.722	0.03	0.218217890235992	0.1
Con	bab2	1.37	0.722	0.03	0.218217890235992	0.1
Con	tai	1.36	0.722	0.03	0.218217890235992	0.1
Con	CG1647	1.31	0.722	0.03	0.218217890235992	0.1
Con	Eip74EF	1.25	0.722	0.03	0.218217890235992	0.1
Con	ey	1.25	0.722	0.03	0.218217890235992	0.1
Con	ash2	1.25	0.722	0.03	0.218217890235992	0.1
Con	CTPsyn	1.23	0.722	0.03	0.218217890235992	0.1
CG10674	wdn	4.27	0.145	0.17	0.149071198499986	0.38
CG10674	CG12659	3.61	0.145	0.17	0.149071198499986	0.38
CG10674	oc	3.24	0.145	0.17	0.149071198499986	0.38
CG10674	CG1024	3	0.145	0.17	0.149071198499986	0.38
CG10674	CG10565	2.9	0.145	0.17	0.149071198499986	0.38
CG10674	zfh2	2.76	0.145	0.17	0.149071198499986	0.38
CG10674	CG11317	2.69	0.145	0.17	0.149071198499986	0.38
CG10674	CG11294	2.5	0.145	0.17	0.149071198499986	0.38
CG10674	Rbf	2.48	0.145	0.17	0.149071198499986	0.38
CG10674	Atf6	2.4	0.145	0.17	0.149071198499986	0.38
CG10674	Dh44-R2	2.39	0.145	0.17	0.149071198499986	0.38
CG10674	CG31388	2.28	0.145	0.17	0.149071198499986	0.38
CG10674	CG11398	2.23	0.145	0.17	0.149071198499986	0.38
CG10674	CG8301	2	0.145	0.17	0.149071198499986	0.38
CG10674	CkIIalpha-i1	1.85	0.145	0.17	0.149071198499986	0.38
CG10674	CG17186	1.78	0.145	0.17	0.149071198499986	0.38
CG10674	Plzf	1.78	0.145	0.17	0.149071198499986	0.38
CG10674	sr	1.7	0.145	0.17	0.149071198499986	0.38
CG10674	Hmx	1.65	0.145	0.17	0.149071198499986	0.38
CG10674	Bx	1.61	0.145	0.17	0.149071198499986	0.38
CG10674	ap	1.59	0.145	0.17	0.149071198499986	0.38
CG10674	FoxP	1.57	0.145	0.17	0.149071198499986	0.38
CG10674	Bap170	1.55	0.145	0.17	0.149071198499986	0.38
CG10674	Cdc5	1.55	0.145	0.17	0.149071198499986	0.38
CG10674	Dip1	1.54	0.145	0.17	0.149071198499986	0.38
CG10674	Side	1.54	0.145	0.17	0.149071198499986	0.38
CG10674	toy	1.54	0.145	0.17	0.149071198499986	0.38
CG10674	CG32982	1.5	0.145	0.17	0.149071198499986	0.38
CG10674	CG32700	1.46	0.145	0.17	0.149071198499986	0.38
CG10674	sqz	1.4	0.145	0.17	0.149071198499986	0.38
CG4611	CG3838	5.52	0.046	0.13	0.447213595499958	0.64
CG4611	hng2	3.22	0.046	0.13	0.447213595499958	0.64
CG4611	Dip2	3.18	0.046	0.13	0.447213595499958	0.64
CG4611	FoxP	2.97	0.046	0.13	0.447213595499958	0.64
CG4611	jing	2.8	0.046	0.13	0.447213595499958	0.64
CG4611	CG13894	2.77	0.046	0.13	0.447213595499958	0.64
CG4611	bon	2.29	0.046	0.13	0.447213595499958	0.64
CG4611	oc	2.1	0.046	0.13	0.447213595499958	0.64
CG4611	bab1	2.05	0.046	0.13	0.447213595499958	0.64
CG4611	Tusp	2.04	0.046	0.13	0.447213595499958	0.64
CG4611	CG10904	1.95	0.046	0.13	0.447213595499958	0.64
CG4611	vvl	1.92	0.046	0.13	0.447213595499958	0.64
CG4611	ranshi	1.86	0.046	0.13	0.447213595499958	0.64
CG4611	CG17186	1.85	0.046	0.13	0.447213595499958	0.64
CG4611	su(Hw)	1.82	0.046	0.13	0.447213595499958	0.64
CG4611	ham	1.81	0.046	0.13	0.447213595499958	0.64
CG4611	CG10565	1.81	0.046	0.13	0.447213595499958	0.64
CG4611	Blimp-1	1.77	0.046	0.13	0.447213595499958	0.64
CG4611	CG6765	1.73	0.046	0.13	0.447213595499958	0.64
CG4611	MED30	1.7	0.046	0.13	0.447213595499958	0.64
CG4611	TfAP-2	1.64	0.046	0.13	0.447213595499958	0.64
CG4611	Vsx1	1.64	0.046	0.13	0.447213595499958	0.64
CG4611	Mef2	1.64	0.046	0.13	0.447213595499958	0.64
CG4611	Sap30	1.63	0.046	0.13	0.447213595499958	0.64
CG4611	RunxB	1.62	0.046	0.13	0.447213595499958	0.64
CG4611	CG13775	1.62	0.046	0.13	0.447213595499958	0.64
CG4611	CG7101	1.59	0.046	0.13	0.447213595499958	0.64
CG4611	Plzf	1.53	0.046	0.13	0.447213595499958	0.64
CG4611	Stat92E	1.52	0.046	0.13	0.447213595499958	0.64
CG4611	CHES-1-like	1.52	0.046	0.13	0.447213595499958	0.64
CG10672	CG1792	5.45	0.051	0.33	0.683130051063973	0.66
CG10672	chinmo	4.78	0.051	0.33	0.683130051063973	0.66
CG10672	dbr	4.24	0.051	0.33	0.683130051063973	0.66
CG10672	FoxP	4.04	0.051	0.33	0.683130051063973	0.66
CG10672	CG9305	3.82	0.051	0.33	0.683130051063973	0.66
CG10672	CG10274	3.52	0.051	0.33	0.683130051063973	0.66
CG10672	esn	3.42	0.051	0.33	0.683130051063973	0.66
CG10672	bs	3.02	0.051	0.33	0.683130051063973	0.66
CG10672	NELF-B	2.9	0.051	0.33	0.683130051063973	0.66
CG10672	nerfin-1	2.87	0.051	0.33	0.683130051063973	0.66
CG10672	dan	2.48	0.051	0.33	0.683130051063973	0.66
CG10672	CG32700	2.17	0.051	0.33	0.683130051063973	0.66
CG10672	CG45050	2	0.051	0.33	0.683130051063973	0.66
CG10672	TfAP-2	1.98	0.051	0.33	0.683130051063973	0.66
CG10672	sage	1.91	0.051	0.33	0.683130051063973	0.66
CG10672	Brf	1.89	0.051	0.33	0.683130051063973	0.66
CG10672	Taf1	1.88	0.051	0.33	0.683130051063973	0.66
CG10672	Usf	1.85	0.051	0.33	0.683130051063973	0.66
CG10672	Hmr	1.82	0.051	0.33	0.683130051063973	0.66
CG10672	CG6689	1.8	0.051	0.33	0.683130051063973	0.66
CG10672	CG2790	1.75	0.051	0.33	0.683130051063973	0.66
CG10672	CG34149	1.75	0.051	0.33	0.683130051063973	0.66
CG10672	pad	1.7	0.051	0.33	0.683130051063973	0.66
CG10672	NfI	1.7	0.051	0.33	0.683130051063973	0.66
CG10672	CG11294	1.67	0.051	0.33	0.683130051063973	0.66
CG10672	CkIIalpha-i1	1.66	0.051	0.33	0.683130051063973	0.66
CG10672	cnc	1.65	0.051	0.33	0.683130051063973	0.66
CG10672	oc	1.59	0.051	0.33	0.683130051063973	0.66
CG10672	Tusp	1.58	0.051	0.33	0.683130051063973	0.66
CG10672	bab2	1.57	0.051	0.33	0.683130051063973	0.66
CG34391	CG45050	3.67	0.652	0.2	0.683130051063973	0.99
CG34391	RpIII128	3.52	0.652	0.2	0.683130051063973	0.99
CG34391	Elp3	2.74	0.652	0.2	0.683130051063973	0.99
CG34391	CG8281	2.64	0.652	0.2	0.683130051063973	0.99
CG34391	ham	2.57	0.652	0.2	0.683130051063973	0.99
CG34391	Taf2	2.56	0.652	0.2	0.683130051063973	0.99
CG34391	CG2116	2.21	0.652	0.2	0.683130051063973	0.99
CG34391	CG5033	2.19	0.652	0.2	0.683130051063973	0.99
CG34391	Dip2	2.13	0.652	0.2	0.683130051063973	0.99
CG34391	sima	2.08	0.652	0.2	0.683130051063973	0.99
CG34391	osa	1.92	0.652	0.2	0.683130051063973	0.99
CG34391	hth	1.91	0.652	0.2	0.683130051063973	0.99
CG34391	Octbeta2R	1.89	0.652	0.2	0.683130051063973	0.99
CG34391	bi	1.89	0.652	0.2	0.683130051063973	0.99
CG34391	MED11	1.88	0.652	0.2	0.683130051063973	0.99
CG34391	Rack1	1.83	0.652	0.2	0.683130051063973	0.99
CG34391	scro	1.81	0.652	0.2	0.683130051063973	0.99
CG34391	CG1965	1.77	0.652	0.2	0.683130051063973	0.99
CG34391	CG4282	1.7	0.652	0.2	0.683130051063973	0.99
CG34391	CG9799	1.68	0.652	0.2	0.683130051063973	0.99
CG34391	Ssrp	1.67	0.652	0.2	0.683130051063973	0.99
CG34391	dve	1.64	0.652	0.2	0.683130051063973	0.99
CG34391	Atf6	1.63	0.652	0.2	0.683130051063973	0.99
CG34391	CG12219	1.61	0.652	0.2	0.683130051063973	0.99
CG34391	CG16863	1.6	0.652	0.2	0.683130051063973	0.99
CG34391	CG7518	1.53	0.652	0.2	0.683130051063973	0.99
CG34391	CG32105	1.52	0.652	0.2	0.683130051063973	0.99
CG34391	CG1233	1.52	0.652	0.2	0.683130051063973	0.99
CG34391	CG3065	1.44	0.652	0.2	0.683130051063973	0.99
CG34391	MED7	1.4	0.652	0.2	0.683130051063973	0.99
sinu	CG5033	3.98	0.24	-0.13	0.124034734589208	0.18
sinu	FoxP	3.82	0.24	-0.13	0.124034734589208	0.18
sinu	Atac1	3.39	0.24	-0.13	0.124034734589208	0.18
sinu	Eip78C	2.91	0.24	-0.13	0.124034734589208	0.18
sinu	CG4282	2.83	0.24	-0.13	0.124034734589208	0.18
sinu	CG6276	2.43	0.24	-0.13	0.124034734589208	0.18
sinu	CG10631	2.35	0.24	-0.13	0.124034734589208	0.18
sinu	CG31388	2.15	0.24	-0.13	0.124034734589208	0.18
sinu	luna	2.08	0.24	-0.13	0.124034734589208	0.18
sinu	CG1529	2.06	0.24	-0.13	0.124034734589208	0.18
sinu	MTA1-like	1.87	0.24	-0.13	0.124034734589208	0.18
sinu	CG9799	1.78	0.24	-0.13	0.124034734589208	0.18
sinu	az2	1.77	0.24	-0.13	0.124034734589208	0.18
sinu	Sox102F	1.77	0.24	-0.13	0.124034734589208	0.18
sinu	TfAP-2	1.76	0.24	-0.13	0.124034734589208	0.18
sinu	CG12162	1.76	0.24	-0.13	0.124034734589208	0.18
sinu	elB	1.73	0.24	-0.13	0.124034734589208	0.18
sinu	CG32982	1.72	0.24	-0.13	0.124034734589208	0.18
sinu	cnc	1.72	0.24	-0.13	0.124034734589208	0.18
sinu	Ets97D	1.68	0.24	-0.13	0.124034734589208	0.18
sinu	CG12219	1.67	0.24	-0.13	0.124034734589208	0.18
sinu	tj	1.67	0.24	-0.13	0.124034734589208	0.18
sinu	jing	1.65	0.24	-0.13	0.124034734589208	0.18
sinu	MEP-1	1.64	0.24	-0.13	0.124034734589208	0.18
sinu	erm	1.63	0.24	-0.13	0.124034734589208	0.18
sinu	TH1	1.62	0.24	-0.13	0.124034734589208	0.18
sinu	CG11317	1.57	0.24	-0.13	0.124034734589208	0.18
sinu	mod	1.56	0.24	-0.13	0.124034734589208	0.18
sinu	TfIIEalpha	1.51	0.24	-0.13	0.124034734589208	0.18
sinu	CG4553	1.43	0.24	-0.13	0.124034734589208	0.18
Sucb	stc	4.87	0.125	0.02	0.218217890235992	0.45
Sucb	CG17186	4.73	0.125	0.02	0.218217890235992	0.45
Sucb	Mef2	3.02	0.125	0.02	0.218217890235992	0.45
Sucb	CG3815	2.95	0.125	0.02	0.218217890235992	0.45
Sucb	Lpt	2.88	0.125	0.02	0.218217890235992	0.45
Sucb	tup	2.84	0.125	0.02	0.218217890235992	0.45
Sucb	luna	2.65	0.125	0.02	0.218217890235992	0.45
Sucb	ash2	2.38	0.125	0.02	0.218217890235992	0.45
Sucb	sage	2.38	0.125	0.02	0.218217890235992	0.45
Sucb	hbn	2.17	0.125	0.02	0.218217890235992	0.45
Sucb	CG5953	2.13	0.125	0.02	0.218217890235992	0.45
Sucb	CG8281	2.11	0.125	0.02	0.218217890235992	0.45
Sucb	CG14441	2.08	0.125	0.02	0.218217890235992	0.45
Sucb	stwl	1.93	0.125	0.02	0.218217890235992	0.45
Sucb	NELF-B	1.92	0.125	0.02	0.218217890235992	0.45
Sucb	tj	1.91	0.125	0.02	0.218217890235992	0.45
Sucb	CG31388	1.83	0.125	0.02	0.218217890235992	0.45
Sucb	fkh	1.82	0.125	0.02	0.218217890235992	0.45
Sucb	CG34340	1.82	0.125	0.02	0.218217890235992	0.45
Sucb	Dip1	1.8	0.125	0.02	0.218217890235992	0.45
Sucb	CG11710	1.78	0.125	0.02	0.218217890235992	0.45
Sucb	bab1	1.77	0.125	0.02	0.218217890235992	0.45
Sucb	CG12162	1.7	0.125	0.02	0.218217890235992	0.45
Sucb	CG8944	1.64	0.125	0.02	0.218217890235992	0.45
Sucb	CG3838	1.64	0.125	0.02	0.218217890235992	0.45
Sucb	MED15	1.63	0.125	0.02	0.218217890235992	0.45
Sucb	elB	1.62	0.125	0.02	0.218217890235992	0.45
Sucb	CG7928	1.62	0.125	0.02	0.218217890235992	0.45
Sucb	TfAP-2	1.59	0.125	0.02	0.218217890235992	0.45
Sucb	foxo	1.58	0.125	0.02	0.218217890235992	0.45
Eaf6	vvl	4.68	0.127	-0.34	0.0666666666666667	0.01
Eaf6	CG6654	4.06	0.127	-0.34	0.0666666666666667	0.01
Eaf6	CG17806	3.57	0.127	-0.34	0.0666666666666667	0.01
Eaf6	rn	3.3	0.127	-0.34	0.0666666666666667	0.01
Eaf6	Rpb8	3.15	0.127	-0.34	0.0666666666666667	0.01
Eaf6	CG11906	2.65	0.127	-0.34	0.0666666666666667	0.01
Eaf6	CG6254	2.47	0.127	-0.34	0.0666666666666667	0.01
Eaf6	Ssl1	2.37	0.127	-0.34	0.0666666666666667	0.01
Eaf6	Vsx1	2.37	0.127	-0.34	0.0666666666666667	0.01
Eaf6	CG9305	2.3	0.127	-0.34	0.0666666666666667	0.01
Eaf6	CG6163	2.16	0.127	-0.34	0.0666666666666667	0.01
Eaf6	CG1965	2.11	0.127	-0.34	0.0666666666666667	0.01
Eaf6	trem	2.08	0.127	-0.34	0.0666666666666667	0.01
Eaf6	Mef2	1.97	0.127	-0.34	0.0666666666666667	0.01
Eaf6	ktub	1.96	0.127	-0.34	0.0666666666666667	0.01
Eaf6	E(spl)m7-HLH	1.89	0.127	-0.34	0.0666666666666667	0.01
Eaf6	CG3065	1.84	0.127	-0.34	0.0666666666666667	0.01
Eaf6	MESR4	1.8	0.127	-0.34	0.0666666666666667	0.01
Eaf6	kin17	1.79	0.127	-0.34	0.0666666666666667	0.01
Eaf6	CG16779	1.79	0.127	-0.34	0.0666666666666667	0.01
Eaf6	CG4553	1.67	0.127	-0.34	0.0666666666666667	0.01
Eaf6	Taf4	1.64	0.127	-0.34	0.0666666666666667	0.01
Eaf6	CG14710	1.63	0.127	-0.34	0.0666666666666667	0.01
Eaf6	az2	1.62	0.127	-0.34	0.0666666666666667	0.01
Eaf6	Dh44-R2	1.61	0.127	-0.34	0.0666666666666667	0.01
Eaf6	CG6683	1.6	0.127	-0.34	0.0666666666666667	0.01
Eaf6	CG3995	1.58	0.127	-0.34	0.0666666666666667	0.01
Eaf6	Mitf	1.56	0.127	-0.34	0.0666666666666667	0.01
Eaf6	CG3726	1.48	0.127	-0.34	0.0666666666666667	0.01
Eaf6	apt	1.46	0.127	-0.34	0.0666666666666667	0.01
Blimp-1	CG9215	6.25	0.204	0.13	0.0975900072948533	0.02
Blimp-1	CG1233	4.42	0.204	0.13	0.0975900072948533	0.02
Blimp-1	CG3919	4.19	0.204	0.13	0.0975900072948533	0.02
Blimp-1	CG7839	3.87	0.204	0.13	0.0975900072948533	0.02
Blimp-1	l(3)mbt	3.54	0.204	0.13	0.0975900072948533	0.02
Blimp-1	Tfb1	3.03	0.204	0.13	0.0975900072948533	0.02
Blimp-1	ph-p	3	0.204	0.13	0.0975900072948533	0.02
Blimp-1	Camta	2.6	0.204	0.13	0.0975900072948533	0.02
Blimp-1	zfh2	2.43	0.204	0.13	0.0975900072948533	0.02
Blimp-1	az2	2.39	0.204	0.13	0.0975900072948533	0.02
Blimp-1	CG2116	2.24	0.204	0.13	0.0975900072948533	0.02
Blimp-1	Kdm4A	2.21	0.204	0.13	0.0975900072948533	0.02
Blimp-1	CG15601	2.2	0.204	0.13	0.0975900072948533	0.02
Blimp-1	Mrtf	1.96	0.204	0.13	0.0975900072948533	0.02
Blimp-1	CG8301	1.94	0.204	0.13	0.0975900072948533	0.02
Blimp-1	CkIIalpha-i1	1.91	0.204	0.13	0.0975900072948533	0.02
Blimp-1	NfI	1.88	0.204	0.13	0.0975900072948533	0.02
Blimp-1	CG3281	1.86	0.204	0.13	0.0975900072948533	0.02
Blimp-1	CG30403	1.84	0.204	0.13	0.0975900072948533	0.02
Blimp-1	HLH106	1.81	0.204	0.13	0.0975900072948533	0.02
Blimp-1	Side	1.79	0.204	0.13	0.0975900072948533	0.02
Blimp-1	CG5953	1.74	0.204	0.13	0.0975900072948533	0.02
Blimp-1	Octbeta2R	1.69	0.204	0.13	0.0975900072948533	0.02
Blimp-1	CG2202	1.64	0.204	0.13	0.0975900072948533	0.02
Blimp-1	l(2)k10201	1.51	0.204	0.13	0.0975900072948533	0.02
Blimp-1	MED4	1.5	0.204	0.13	0.0975900072948533	0.02
Blimp-1	CG3065	1.5	0.204	0.13	0.0975900072948533	0.02
Blimp-1	CG10209	1.46	0.204	0.13	0.0975900072948533	0.02
Blimp-1	MED15	1.44	0.204	0.13	0.0975900072948533	0.02
Blimp-1	klu	1.43	0.204	0.13	0.0975900072948533	0.02
Myt1	Glut4EF	3.37	0.051	0.19	0.0975900072948533	0.04
Myt1	bigmax	3.24	0.051	0.19	0.0975900072948533	0.04
Myt1	CG11456	2.91	0.051	0.19	0.0975900072948533	0.04
Myt1	CG11710	2.76	0.051	0.19	0.0975900072948533	0.04
Myt1	Brf	2.53	0.051	0.19	0.0975900072948533	0.04
Myt1	Sap30	2.5	0.051	0.19	0.0975900072948533	0.04
Myt1	hth	2.41	0.051	0.19	0.0975900072948533	0.04
Myt1	pros	2.37	0.051	0.19	0.0975900072948533	0.04
Myt1	Ssl1	2.3	0.051	0.19	0.0975900072948533	0.04
Myt1	SoxN	2.27	0.051	0.19	0.0975900072948533	0.04
Myt1	mute	2.23	0.051	0.19	0.0975900072948533	0.04
Myt1	CG4936	2.16	0.051	0.19	0.0975900072948533	0.04
Myt1	CG8216	2.12	0.051	0.19	0.0975900072948533	0.04
Myt1	TfIIEalpha	2.05	0.051	0.19	0.0975900072948533	0.04
Myt1	CG2199	2.02	0.051	0.19	0.0975900072948533	0.04
Myt1	Su(var)2-HP2	1.99	0.051	0.19	0.0975900072948533	0.04
Myt1	Dll	1.82	0.051	0.19	0.0975900072948533	0.04
Myt1	Kdm4A	1.78	0.051	0.19	0.0975900072948533	0.04
Myt1	Opbp	1.75	0.051	0.19	0.0975900072948533	0.04
Myt1	Su(z)2	1.75	0.051	0.19	0.0975900072948533	0.04
Myt1	Rfx	1.74	0.051	0.19	0.0975900072948533	0.04
Myt1	mod	1.7	0.051	0.19	0.0975900072948533	0.04
Myt1	CG31441	1.68	0.051	0.19	0.0975900072948533	0.04
Myt1	dbr	1.68	0.051	0.19	0.0975900072948533	0.04
Myt1	CG4854	1.67	0.051	0.19	0.0975900072948533	0.04
Myt1	stc	1.64	0.051	0.19	0.0975900072948533	0.04
Myt1	CG5953	1.56	0.051	0.19	0.0975900072948533	0.04
Myt1	tio	1.54	0.051	0.19	0.0975900072948533	0.04
Myt1	CG7987	1.53	0.051	0.19	0.0975900072948533	0.04
Myt1	Crc	1.49	0.051	0.19	0.0975900072948533	0.04
mad2	Rpb8	9.23	0.168	0.47	0.181568259800641	0.16
mad2	Su(z)2	3.36	0.168	0.47	0.181568259800641	0.16
mad2	CG17186	2.71	0.168	0.47	0.181568259800641	0.16
mad2	hng2	2.51	0.168	0.47	0.181568259800641	0.16
mad2	Camta	2.48	0.168	0.47	0.181568259800641	0.16
mad2	Tfb1	2.45	0.168	0.47	0.181568259800641	0.16
mad2	Ssl1	2.23	0.168	0.47	0.181568259800641	0.16
mad2	CG7745	2.02	0.168	0.47	0.181568259800641	0.16
mad2	ush	2.02	0.168	0.47	0.181568259800641	0.16
mad2	Atf-2	1.91	0.168	0.47	0.181568259800641	0.16
mad2	CG2116	1.9	0.168	0.47	0.181568259800641	0.16
mad2	e(y)3	1.87	0.168	0.47	0.181568259800641	0.16
mad2	Mef2	1.86	0.168	0.47	0.181568259800641	0.16
mad2	Vsx2	1.83	0.168	0.47	0.181568259800641	0.16
mad2	Tusp	1.83	0.168	0.47	0.181568259800641	0.16
mad2	CkIIalpha-i1	1.74	0.168	0.47	0.181568259800641	0.16
mad2	Blos1	1.73	0.168	0.47	0.181568259800641	0.16
mad2	zfh2	1.66	0.168	0.47	0.181568259800641	0.16
mad2	Brf	1.66	0.168	0.47	0.181568259800641	0.16
mad2	nerfin-1	1.6	0.168	0.47	0.181568259800641	0.16
mad2	MBD-R2	1.56	0.168	0.47	0.181568259800641	0.16
mad2	lov	1.55	0.168	0.47	0.181568259800641	0.16
mad2	Taf1	1.55	0.168	0.47	0.181568259800641	0.16
mad2	MTA1-like	1.52	0.168	0.47	0.181568259800641	0.16
mad2	elB	1.51	0.168	0.47	0.181568259800641	0.16
mad2	tup	1.45	0.168	0.47	0.181568259800641	0.16
mad2	MED15	1.42	0.168	0.47	0.181568259800641	0.16
mad2	Bx	1.39	0.168	0.47	0.181568259800641	0.16
mad2	cnc	1.37	0.168	0.47	0.181568259800641	0.16
mad2	Opbp	1.35	0.168	0.47	0.181568259800641	0.16
CG10483	CG17568	4.55	0.053	0.35	0.333333333333333	0.5
CG10483	Nelf-E	3.97	0.053	0.35	0.333333333333333	0.5
CG10483	pad	3.27	0.053	0.35	0.333333333333333	0.5
CG10483	Cf2	3.19	0.053	0.35	0.333333333333333	0.5
CG10483	stwl	2.96	0.053	0.35	0.333333333333333	0.5
CG10483	CG5033	2.79	0.053	0.35	0.333333333333333	0.5
CG10483	bs	2.72	0.053	0.35	0.333333333333333	0.5
CG10483	CG6254	2.41	0.053	0.35	0.333333333333333	0.5
CG10483	chinmo	2.37	0.053	0.35	0.333333333333333	0.5
CG10483	Dip2	2.36	0.053	0.35	0.333333333333333	0.5
CG10483	CG14200	2.11	0.053	0.35	0.333333333333333	0.5
CG10483	CG3726	2.04	0.053	0.35	0.333333333333333	0.5
CG10483	CG5953	1.99	0.053	0.35	0.333333333333333	0.5
CG10483	CG17186	1.85	0.053	0.35	0.333333333333333	0.5
CG10483	CG11317	1.8	0.053	0.35	0.333333333333333	0.5
CG10483	Opbp	1.77	0.053	0.35	0.333333333333333	0.5
CG10483	sage	1.75	0.053	0.35	0.333333333333333	0.5
CG10483	CG11085	1.65	0.053	0.35	0.333333333333333	0.5
CG10483	CTPsyn	1.6	0.053	0.35	0.333333333333333	0.5
CG10483	CG4707	1.56	0.053	0.35	0.333333333333333	0.5
CG10483	MESR4	1.55	0.053	0.35	0.333333333333333	0.5
CG10483	foxo	1.45	0.053	0.35	0.333333333333333	0.5
CG10483	CG32105	1.44	0.053	0.35	0.333333333333333	0.5
CG10483	CG12162	1.44	0.053	0.35	0.333333333333333	0.5
CG10483	CG4282	1.43	0.053	0.35	0.333333333333333	0.5
CG10483	Tip60	1.35	0.053	0.35	0.333333333333333	0.5
CG10483	abo	1.34	0.053	0.35	0.333333333333333	0.5
CG10483	TFAM	1.34	0.053	0.35	0.333333333333333	0.5
CG10483	CG4553	1.32	0.053	0.35	0.333333333333333	0.5
CG10483	Elp3	1.32	0.053	0.35	0.333333333333333	0.5
Rcc1	CG10565	6.28	0.139	-0.47	0.227710017021324	0.45
Rcc1	E(spl)m7-HLH	4.44	0.139	-0.47	0.227710017021324	0.45
Rcc1	Tip60	3.85	0.139	-0.47	0.227710017021324	0.45
Rcc1	CG15601	2.75	0.139	-0.47	0.227710017021324	0.45
Rcc1	NK7.1	2.58	0.139	-0.47	0.227710017021324	0.45
Rcc1	Ets65A	2.57	0.139	-0.47	0.227710017021324	0.45
Rcc1	CG3995	2.54	0.139	-0.47	0.227710017021324	0.45
Rcc1	CG12104	2.54	0.139	-0.47	0.227710017021324	0.45
Rcc1	Fen1	2.52	0.139	-0.47	0.227710017021324	0.45
Rcc1	CG14441	2.47	0.139	-0.47	0.227710017021324	0.45
Rcc1	Lim3	2.42	0.139	-0.47	0.227710017021324	0.45
Rcc1	Su(z)2	2.32	0.139	-0.47	0.227710017021324	0.45
Rcc1	CG4854	2.25	0.139	-0.47	0.227710017021324	0.45
Rcc1	CG2202	2.15	0.139	-0.47	0.227710017021324	0.45
Rcc1	Rbf	2.07	0.139	-0.47	0.227710017021324	0.45
Rcc1	trr	1.94	0.139	-0.47	0.227710017021324	0.45
Rcc1	Cdc5	1.94	0.139	-0.47	0.227710017021324	0.45
Rcc1	Hmg-2	1.94	0.139	-0.47	0.227710017021324	0.45
Rcc1	tj	1.91	0.139	-0.47	0.227710017021324	0.45
Rcc1	CTPsyn	1.84	0.139	-0.47	0.227710017021324	0.45
Rcc1	CG17806	1.82	0.139	-0.47	0.227710017021324	0.45
Rcc1	mirr	1.78	0.139	-0.47	0.227710017021324	0.45
Rcc1	dmrt99B	1.74	0.139	-0.47	0.227710017021324	0.45
Rcc1	CR43671	1.7	0.139	-0.47	0.227710017021324	0.45
Rcc1	CG4360	1.64	0.139	-0.47	0.227710017021324	0.45
Rcc1	CG8578	1.61	0.139	-0.47	0.227710017021324	0.45
Rcc1	vvl	1.61	0.139	-0.47	0.227710017021324	0.45
Rcc1	CG2875	1.58	0.139	-0.47	0.227710017021324	0.45
Rcc1	Su(var)2-HP2	1.58	0.139	-0.47	0.227710017021324	0.45
Rcc1	cnc	1.55	0.139	-0.47	0.227710017021324	0.45
CG33993	CG34149	4.73	0.065	-0.05	0.227710017021324	0.12
CG33993	sage	4.44	0.065	-0.05	0.227710017021324	0.12
CG33993	aop	3.71	0.065	-0.05	0.227710017021324	0.12
CG33993	CG6654	3.14	0.065	-0.05	0.227710017021324	0.12
CG33993	klu	3.12	0.065	-0.05	0.227710017021324	0.12
CG33993	Dip1	2.96	0.065	-0.05	0.227710017021324	0.12
CG33993	hng3	2.8	0.065	-0.05	0.227710017021324	0.12
CG33993	CG13894	2.65	0.065	-0.05	0.227710017021324	0.12
CG33993	nerfin-1	2.56	0.065	-0.05	0.227710017021324	0.12
CG33993	CG9215	2.43	0.065	-0.05	0.227710017021324	0.12
CG33993	CG9799	2.36	0.065	-0.05	0.227710017021324	0.12
CG33993	zfh1	2.27	0.065	-0.05	0.227710017021324	0.12
CG33993	ab	2.1	0.065	-0.05	0.227710017021324	0.12
CG33993	CG12267	2.09	0.065	-0.05	0.227710017021324	0.12
CG33993	bsh	1.98	0.065	-0.05	0.227710017021324	0.12
CG33993	ecd	1.98	0.065	-0.05	0.227710017021324	0.12
CG33993	sba	1.85	0.065	-0.05	0.227710017021324	0.12
CG33993	CG18265	1.68	0.065	-0.05	0.227710017021324	0.12
CG33993	TFAM	1.57	0.065	-0.05	0.227710017021324	0.12
CG33993	CG11085	1.56	0.065	-0.05	0.227710017021324	0.12
CG33993	CG1792	1.49	0.065	-0.05	0.227710017021324	0.12
CG33993	CG32105	1.47	0.065	-0.05	0.227710017021324	0.12
CG33993	FoxP	1.44	0.065	-0.05	0.227710017021324	0.12
CG33993	CG3995	1.42	0.065	-0.05	0.227710017021324	0.12
CG33993	CG30020	1.42	0.065	-0.05	0.227710017021324	0.12
CG33993	CG7101	1.41	0.065	-0.05	0.227710017021324	0.12
CG33993	CG4553	1.4	0.065	-0.05	0.227710017021324	0.12
CG33993	CG31441	1.4	0.065	-0.05	0.227710017021324	0.12
CG33993	Nufip	1.38	0.065	-0.05	0.227710017021324	0.12
CG33993	ush	1.38	0.065	-0.05	0.227710017021324	0.12
PVRAP	cnc	3.41	0.294	-0.06	0.29277002188456	0.47
PVRAP	CG4707	2.92	0.294	-0.06	0.29277002188456	0.47
PVRAP	CG8578	2.81	0.294	-0.06	0.29277002188456	0.47
PVRAP	trr	2.62	0.294	-0.06	0.29277002188456	0.47
PVRAP	Su(var)2-HP2	2.41	0.294	-0.06	0.29277002188456	0.47
PVRAP	TH1	2.38	0.294	-0.06	0.29277002188456	0.47
PVRAP	CG31365	2.36	0.294	-0.06	0.29277002188456	0.47
PVRAP	su(Hw)	2.27	0.294	-0.06	0.29277002188456	0.47
PVRAP	CG34149	2.22	0.294	-0.06	0.29277002188456	0.47
PVRAP	CG15601	2.11	0.294	-0.06	0.29277002188456	0.47
PVRAP	Ssrp	2.06	0.294	-0.06	0.29277002188456	0.47
PVRAP	Brf	2.04	0.294	-0.06	0.29277002188456	0.47
PVRAP	TFAM	2.03	0.294	-0.06	0.29277002188456	0.47
PVRAP	NfI	2.03	0.294	-0.06	0.29277002188456	0.47
PVRAP	D	2.02	0.294	-0.06	0.29277002188456	0.47
PVRAP	ap	2.01	0.294	-0.06	0.29277002188456	0.47
PVRAP	CG11398	1.98	0.294	-0.06	0.29277002188456	0.47
PVRAP	CG2790	1.85	0.294	-0.06	0.29277002188456	0.47
PVRAP	tj	1.84	0.294	-0.06	0.29277002188456	0.47
PVRAP	vvl	1.81	0.294	-0.06	0.29277002188456	0.47
PVRAP	Nelf-E	1.81	0.294	-0.06	0.29277002188456	0.47
PVRAP	CG12659	1.78	0.294	-0.06	0.29277002188456	0.47
PVRAP	CG17361	1.76	0.294	-0.06	0.29277002188456	0.47
PVRAP	CG3726	1.76	0.294	-0.06	0.29277002188456	0.47
PVRAP	Plzf	1.76	0.294	-0.06	0.29277002188456	0.47
PVRAP	mirr	1.74	0.294	-0.06	0.29277002188456	0.47
PVRAP	CG10565	1.7	0.294	-0.06	0.29277002188456	0.47
PVRAP	GABPI	1.65	0.294	-0.06	0.29277002188456	0.47
PVRAP	CG2116	1.63	0.294	-0.06	0.29277002188456	0.47
PVRAP	CG10631	1.61	0.294	-0.06	0.29277002188456	0.47
ssp6	noc	4.98	0.076	-0.61	0.683130051063973	0.78
ssp6	CG13123	4.66	0.076	-0.61	0.683130051063973	0.78
ssp6	tef	3.49	0.076	-0.61	0.683130051063973	0.78
ssp6	sage	2.92	0.076	-0.61	0.683130051063973	0.78
ssp6	Kdm4A	2.74	0.076	-0.61	0.683130051063973	0.78
ssp6	Lhr	2.24	0.076	-0.61	0.683130051063973	0.78
ssp6	Mrtf	2.19	0.076	-0.61	0.683130051063973	0.78
ssp6	CG4707	2.07	0.076	-0.61	0.683130051063973	0.78
ssp6	Atf6	1.95	0.076	-0.61	0.683130051063973	0.78
ssp6	Bap170	1.92	0.076	-0.61	0.683130051063973	0.78
ssp6	grau	1.81	0.076	-0.61	0.683130051063973	0.78
ssp6	pad	1.68	0.076	-0.61	0.683130051063973	0.78
ssp6	CG44002	1.66	0.076	-0.61	0.683130051063973	0.78
ssp6	MED11	1.64	0.076	-0.61	0.683130051063973	0.78
ssp6	CG32982	1.63	0.076	-0.61	0.683130051063973	0.78
ssp6	nvy	1.58	0.076	-0.61	0.683130051063973	0.78
ssp6	Su(z)2	1.55	0.076	-0.61	0.683130051063973	0.78
ssp6	RpIII128	1.51	0.076	-0.61	0.683130051063973	0.78
ssp6	tj	1.5	0.076	-0.61	0.683130051063973	0.78
ssp6	CG2129	1.5	0.076	-0.61	0.683130051063973	0.78
ssp6	danr	1.49	0.076	-0.61	0.683130051063973	0.78
ssp6	Taf2	1.47	0.076	-0.61	0.683130051063973	0.78
ssp6	tai	1.47	0.076	-0.61	0.683130051063973	0.78
ssp6	MED7	1.44	0.076	-0.61	0.683130051063973	0.78
ssp6	CG4936	1.4	0.076	-0.61	0.683130051063973	0.78
ssp6	CG7785	1.37	0.076	-0.61	0.683130051063973	0.78
ssp6	Sox21b	1.36	0.076	-0.61	0.683130051063973	0.78
ssp6	CG17359	1.35	0.076	-0.61	0.683130051063973	0.78
ssp6	stck	1.3	0.076	-0.61	0.683130051063973	0.78
ssp6	hng2	1.26	0.076	-0.61	0.683130051063973	0.78
Ets65A	CG10147	6.44	0.829	0.24	0.447213595499958	0.31
Ets65A	egg	4.53	0.829	0.24	0.447213595499958	0.31
Ets65A	vvl	3.77	0.829	0.24	0.447213595499958	0.31
Ets65A	fkh	2.68	0.829	0.24	0.447213595499958	0.31
Ets65A	CG16779	2.22	0.829	0.24	0.447213595499958	0.31
Ets65A	ush	2.18	0.829	0.24	0.447213595499958	0.31
Ets65A	CG15011	2.17	0.829	0.24	0.447213595499958	0.31
Ets65A	CG2129	2.15	0.829	0.24	0.447213595499958	0.31
Ets65A	CG6683	2.05	0.829	0.24	0.447213595499958	0.31
Ets65A	TFAM	1.99	0.829	0.24	0.447213595499958	0.31
Ets65A	Eip74EF	1.92	0.829	0.24	0.447213595499958	0.31
Ets65A	CG4328	1.9	0.829	0.24	0.447213595499958	0.31
Ets65A	CG8281	1.88	0.829	0.24	0.447213595499958	0.31
Ets65A	Hmg-2	1.88	0.829	0.24	0.447213595499958	0.31
Ets65A	CG6769	1.87	0.829	0.24	0.447213595499958	0.31
Ets65A	MBD-R2	1.82	0.829	0.24	0.447213595499958	0.31
Ets65A	CG4854	1.81	0.829	0.24	0.447213595499958	0.31
Ets65A	CG6254	1.81	0.829	0.24	0.447213595499958	0.31
Ets65A	CG2875	1.77	0.829	0.24	0.447213595499958	0.31
Ets65A	Bx	1.67	0.829	0.24	0.447213595499958	0.31
Ets65A	CG8301	1.61	0.829	0.24	0.447213595499958	0.31
Ets65A	mod	1.56	0.829	0.24	0.447213595499958	0.31
Ets65A	Bap170	1.56	0.829	0.24	0.447213595499958	0.31
Ets65A	trem	1.56	0.829	0.24	0.447213595499958	0.31
Ets65A	ZnT49B	1.5	0.829	0.24	0.447213595499958	0.31
Ets65A	CG2116	1.5	0.829	0.24	0.447213595499958	0.31
Ets65A	CG4707	1.49	0.829	0.24	0.447213595499958	0.31
Ets65A	CG32700	1.49	0.829	0.24	0.447213595499958	0.31
Ets65A	bi	1.48	0.829	0.24	0.447213595499958	0.31
Ets65A	ecd	1.48	0.829	0.24	0.447213595499958	0.31
CG7376	CG11085	6.28	0.046	-0.28	0.149071198499986	0.22
CG7376	dbr	4.65	0.046	-0.28	0.149071198499986	0.22
CG7376	Mef2	4.11	0.046	-0.28	0.149071198499986	0.22
CG7376	CG14711	4.08	0.046	-0.28	0.149071198499986	0.22
CG7376	MED4	4.05	0.046	-0.28	0.149071198499986	0.22
CG7376	mute	3.19	0.046	-0.28	0.149071198499986	0.22
CG7376	CG5953	2.7	0.046	-0.28	0.149071198499986	0.22
CG7376	CG13894	2.46	0.046	-0.28	0.149071198499986	0.22
CG7376	CG6689	2.43	0.046	-0.28	0.149071198499986	0.22
CG7376	Bap170	2.37	0.046	-0.28	0.149071198499986	0.22
CG7376	CG17806	2.35	0.046	-0.28	0.149071198499986	0.22
CG7376	tj	2.11	0.046	-0.28	0.149071198499986	0.22
CG7376	E(spl)m7-HLH	2.11	0.046	-0.28	0.149071198499986	0.22
CG7376	pita	2.05	0.046	-0.28	0.149071198499986	0.22
CG7376	su(Hw)	1.9	0.046	-0.28	0.149071198499986	0.22
CG7376	Rfx	1.89	0.046	-0.28	0.149071198499986	0.22
CG7376	Rabex-5	1.84	0.046	-0.28	0.149071198499986	0.22
CG7376	NK7.1	1.81	0.046	-0.28	0.149071198499986	0.22
CG7376	CG11398	1.8	0.046	-0.28	0.149071198499986	0.22
CG7376	Hmr	1.8	0.046	-0.28	0.149071198499986	0.22
CG7376	sqz	1.79	0.046	-0.28	0.149071198499986	0.22
CG7376	Eip78C	1.79	0.046	-0.28	0.149071198499986	0.22
CG7376	Ravus	1.78	0.046	-0.28	0.149071198499986	0.22
CG7376	CG2875	1.73	0.046	-0.28	0.149071198499986	0.22
CG7376	Rbf	1.67	0.046	-0.28	0.149071198499986	0.22
CG7376	Hmg-2	1.63	0.046	-0.28	0.149071198499986	0.22
CG7376	ap	1.55	0.046	-0.28	0.149071198499986	0.22
CG7376	Ets97D	1.55	0.046	-0.28	0.149071198499986	0.22
CG7376	tup	1.54	0.046	-0.28	0.149071198499986	0.22
CG7376	Lpt	1.54	0.046	-0.28	0.149071198499986	0.22
CG43293	CG6654	3.52	0.04	-0.11	0.333333333333333	0.23
CG43293	CG5953	3.28	0.04	-0.11	0.333333333333333	0.23
CG43293	CG9932	2.76	0.04	-0.11	0.333333333333333	0.23
CG43293	CTPsyn	2.65	0.04	-0.11	0.333333333333333	0.23
CG43293	Tbp	2.62	0.04	-0.11	0.333333333333333	0.23
CG43293	CG14711	2.4	0.04	-0.11	0.333333333333333	0.23
CG43293	Hr96	2.34	0.04	-0.11	0.333333333333333	0.23
CG43293	Stat92E	2.34	0.04	-0.11	0.333333333333333	0.23
CG43293	Mitf	2.25	0.04	-0.11	0.333333333333333	0.23
CG43293	Su(var)3-9	2.15	0.04	-0.11	0.333333333333333	0.23
CG43293	Brd8	2.02	0.04	-0.11	0.333333333333333	0.23
CG43293	CG31365	1.88	0.04	-0.11	0.333333333333333	0.23
CG43293	Crc	1.87	0.04	-0.11	0.333333333333333	0.23
CG43293	grau	1.82	0.04	-0.11	0.333333333333333	0.23
CG43293	egg	1.69	0.04	-0.11	0.333333333333333	0.23
CG43293	toy	1.56	0.04	-0.11	0.333333333333333	0.23
CG43293	Vsx2	1.53	0.04	-0.11	0.333333333333333	0.23
CG43293	CG3815	1.51	0.04	-0.11	0.333333333333333	0.23
CG43293	CG4936	1.51	0.04	-0.11	0.333333333333333	0.23
CG43293	TFAM	1.5	0.04	-0.11	0.333333333333333	0.23
CG43293	Dip1	1.46	0.04	-0.11	0.333333333333333	0.23
CG43293	tsh	1.44	0.04	-0.11	0.333333333333333	0.23
CG43293	sage	1.42	0.04	-0.11	0.333333333333333	0.23
CG43293	Bx	1.42	0.04	-0.11	0.333333333333333	0.23
CG43293	Irbp	1.37	0.04	-0.11	0.333333333333333	0.23
CG43293	Sox102F	1.32	0.04	-0.11	0.333333333333333	0.23
CG43293	CG12267	1.32	0.04	-0.11	0.333333333333333	0.23
CG43293	CG17359	1.31	0.04	-0.11	0.333333333333333	0.23
CG43293	hng3	1.26	0.04	-0.11	0.333333333333333	0.23
CG43293	noc	1.26	0.04	-0.11	0.333333333333333	0.23
Trn	CG14200	5.91	0.057	0.27	0.447213595499958	0.45
Trn	CG1647	3.15	0.057	0.27	0.447213595499958	0.45
Trn	Rbf	2.95	0.057	0.27	0.447213595499958	0.45
Trn	dbr	2.58	0.057	0.27	0.447213595499958	0.45
Trn	run	2.33	0.057	0.27	0.447213595499958	0.45
Trn	elB	2.26	0.057	0.27	0.447213595499958	0.45
Trn	CG8216	2.25	0.057	0.27	0.447213595499958	0.45
Trn	MED15	2.18	0.057	0.27	0.447213595499958	0.45
Trn	CG15601	2.15	0.057	0.27	0.447213595499958	0.45
Trn	Tbp	2.11	0.057	0.27	0.447213595499958	0.45
Trn	CG10631	2	0.057	0.27	0.447213595499958	0.45
Trn	CG13123	1.96	0.057	0.27	0.447213595499958	0.45
Trn	Sap30	1.95	0.057	0.27	0.447213595499958	0.45
Trn	Pcl	1.91	0.057	0.27	0.447213595499958	0.45
Trn	NfI	1.9	0.057	0.27	0.447213595499958	0.45
Trn	RpIII128	1.82	0.057	0.27	0.447213595499958	0.45
Trn	mld	1.69	0.057	0.27	0.447213595499958	0.45
Trn	CG4936	1.67	0.057	0.27	0.447213595499958	0.45
Trn	Tip60	1.67	0.057	0.27	0.447213595499958	0.45
Trn	Lpt	1.67	0.057	0.27	0.447213595499958	0.45
Trn	CG31388	1.66	0.057	0.27	0.447213595499958	0.45
Trn	erm	1.65	0.057	0.27	0.447213595499958	0.45
Trn	dwg	1.53	0.057	0.27	0.447213595499958	0.45
Trn	Atf6	1.52	0.057	0.27	0.447213595499958	0.45
Trn	abo	1.51	0.057	0.27	0.447213595499958	0.45
Trn	mute	1.5	0.057	0.27	0.447213595499958	0.45
Trn	CG14710	1.47	0.057	0.27	0.447213595499958	0.45
Trn	CG34376	1.46	0.057	0.27	0.447213595499958	0.45
Trn	CG15365	1.39	0.057	0.27	0.447213595499958	0.45
Trn	phtf	1.37	0.057	0.27	0.447213595499958	0.45
CG42747	CG1647	3.01	0.71	0.1	0.0975900072948533	0.12
CG42747	CG4553	2.82	0.71	0.1	0.0975900072948533	0.12
CG42747	Dh44-R2	2.78	0.71	0.1	0.0975900072948533	0.12
CG42747	Crc	2.68	0.71	0.1	0.0975900072948533	0.12
CG42747	CG9305	2.51	0.71	0.1	0.0975900072948533	0.12
CG42747	klu	2.42	0.71	0.1	0.0975900072948533	0.12
CG42747	CG1529	2.41	0.71	0.1	0.0975900072948533	0.12
CG42747	ab	2.4	0.71	0.1	0.0975900072948533	0.12
CG42747	Rpb8	2.2	0.71	0.1	0.0975900072948533	0.12
CG42747	CG8950	2.11	0.71	0.1	0.0975900072948533	0.12
CG42747	bab1	2.05	0.71	0.1	0.0975900072948533	0.12
CG42747	Kdm2	1.99	0.71	0.1	0.0975900072948533	0.12
CG42747	CG14711	1.99	0.71	0.1	0.0975900072948533	0.12
CG42747	Bx	1.83	0.71	0.1	0.0975900072948533	0.12
CG42747	zfh1	1.74	0.71	0.1	0.0975900072948533	0.12
CG42747	Ets97D	1.52	0.71	0.1	0.0975900072948533	0.12
CG42747	Vsx2	1.5	0.71	0.1	0.0975900072948533	0.12
CG42747	Cf2	1.47	0.71	0.1	0.0975900072948533	0.12
CG42747	CG7518	1.46	0.71	0.1	0.0975900072948533	0.12
CG42747	abo	1.45	0.71	0.1	0.0975900072948533	0.12
CG42747	cnc	1.41	0.71	0.1	0.0975900072948533	0.12
CG42747	Camta	1.4	0.71	0.1	0.0975900072948533	0.12
CG42747	Sox102F	1.32	0.71	0.1	0.0975900072948533	0.12
CG42747	PHDP	1.31	0.71	0.1	0.0975900072948533	0.12
CG42747	dwg	1.3	0.71	0.1	0.0975900072948533	0.12
CG42747	hng3	1.26	0.71	0.1	0.0975900072948533	0.12
CG42747	grau	1.26	0.71	0.1	0.0975900072948533	0.12
CG42747	Mrtf	1.24	0.71	0.1	0.0975900072948533	0.12
CG42747	svp	1.18	0.71	0.1	0.0975900072948533	0.12
CG42747	MED11	1.18	0.71	0.1	0.0975900072948533	0.12
CG10147	Ets65A	5.26	0.135	-0.31	0.423659272868162	0.19
CG10147	CG10209	4.1	0.135	-0.31	0.423659272868162	0.19
CG10147	ash2	3.48	0.135	-0.31	0.423659272868162	0.19
CG10147	apt	3.13	0.135	-0.31	0.423659272868162	0.19
CG10147	CG1620	3.08	0.135	-0.31	0.423659272868162	0.19
CG10147	Brf	3	0.135	-0.31	0.423659272868162	0.19
CG10147	CG3838	2.53	0.135	-0.31	0.423659272868162	0.19
CG10147	fkh	2.39	0.135	-0.31	0.423659272868162	0.19
CG10147	Rack1	2.38	0.135	-0.31	0.423659272868162	0.19
CG10147	Lhr	2.36	0.135	-0.31	0.423659272868162	0.19
CG10147	CG2202	2.23	0.135	-0.31	0.423659272868162	0.19
CG10147	Blimp-1	2.07	0.135	-0.31	0.423659272868162	0.19
CG10147	CTPsyn	2.03	0.135	-0.31	0.423659272868162	0.19
CG10147	Fen1	1.93	0.135	-0.31	0.423659272868162	0.19
CG10147	rn	1.87	0.135	-0.31	0.423659272868162	0.19
CG10147	CG4553	1.85	0.135	-0.31	0.423659272868162	0.19
CG10147	CG6907	1.82	0.135	-0.31	0.423659272868162	0.19
CG10147	Bka	1.73	0.135	-0.31	0.423659272868162	0.19
CG10147	dwg	1.73	0.135	-0.31	0.423659272868162	0.19
CG10147	CG5953	1.66	0.135	-0.31	0.423659272868162	0.19
CG10147	Rabex-5	1.6	0.135	-0.31	0.423659272868162	0.19
CG10147	ap	1.58	0.135	-0.31	0.423659272868162	0.19
CG10147	Dll	1.53	0.135	-0.31	0.423659272868162	0.19
CG10147	Mitf	1.48	0.135	-0.31	0.423659272868162	0.19
CG10147	foxo	1.44	0.135	-0.31	0.423659272868162	0.19
CG10147	CG12162	1.4	0.135	-0.31	0.423659272868162	0.19
CG10147	run	1.38	0.135	-0.31	0.423659272868162	0.19
CG10147	Hr96	1.37	0.135	-0.31	0.423659272868162	0.19
CG10147	Awh	1.27	0.135	-0.31	0.423659272868162	0.19
CG10147	luna	1.25	0.135	-0.31	0.423659272868162	0.19
CG10144	CG11723	4.58	0.069	0.11	0.377964473009227	0.36
CG10144	Mes4	3.75	0.069	0.11	0.377964473009227	0.36
CG10144	TfIIEalpha	3.72	0.069	0.11	0.377964473009227	0.36
CG10144	CG45050	3.54	0.069	0.11	0.377964473009227	0.36
CG10144	NfI	3.38	0.069	0.11	0.377964473009227	0.36
CG10144	bab2	3.01	0.069	0.11	0.377964473009227	0.36
CG10144	Tusp	2.66	0.069	0.11	0.377964473009227	0.36
CG10144	CG11085	2.58	0.069	0.11	0.377964473009227	0.36
CG10144	CG2199	2.36	0.069	0.11	0.377964473009227	0.36
CG10144	CG7101	2.3	0.069	0.11	0.377964473009227	0.36
CG10144	Atf6	2.19	0.069	0.11	0.377964473009227	0.36
CG10144	klu	2.02	0.069	0.11	0.377964473009227	0.36
CG10144	CG5953	1.99	0.069	0.11	0.377964473009227	0.36
CG10144	Eip78C	1.98	0.069	0.11	0.377964473009227	0.36
CG10144	CTPsyn	1.92	0.069	0.11	0.377964473009227	0.36
CG10144	CHES-1-like	1.91	0.069	0.11	0.377964473009227	0.36
CG10144	CG3281	1.88	0.069	0.11	0.377964473009227	0.36
CG10144	chinmo	1.88	0.069	0.11	0.377964473009227	0.36
CG10144	CG1965	1.79	0.069	0.11	0.377964473009227	0.36
CG10144	Side	1.76	0.069	0.11	0.377964473009227	0.36
CG10144	mute	1.73	0.069	0.11	0.377964473009227	0.36
CG10144	dmrt99B	1.67	0.069	0.11	0.377964473009227	0.36
CG10144	ham	1.61	0.069	0.11	0.377964473009227	0.36
CG10144	ewg	1.55	0.069	0.11	0.377964473009227	0.36
CG10144	Kdm2	1.51	0.069	0.11	0.377964473009227	0.36
CG10144	RpIII128	1.49	0.069	0.11	0.377964473009227	0.36
CG10144	ph-p	1.42	0.069	0.11	0.377964473009227	0.36
CG10144	CG18262	1.41	0.069	0.11	0.377964473009227	0.36
CG10144	CG32700	1.39	0.069	0.11	0.377964473009227	0.36
CG10144	mod	1.38	0.069	0.11	0.377964473009227	0.36
sfl	Pcl	6.18	0.173	0.35	0.428571428571429	0.82
sfl	Atac2	4.97	0.173	0.35	0.428571428571429	0.82
sfl	CG44002	4.02	0.173	0.35	0.428571428571429	0.82
sfl	Ets97D	3.62	0.173	0.35	0.428571428571429	0.82
sfl	GABPI	2.97	0.173	0.35	0.428571428571429	0.82
sfl	CG12219	2.9	0.173	0.35	0.428571428571429	0.82
sfl	CG8301	2.5	0.173	0.35	0.428571428571429	0.82
sfl	MED20	2.45	0.173	0.35	0.428571428571429	0.82
sfl	CG2116	2.38	0.173	0.35	0.428571428571429	0.82
sfl	CG9305	2.38	0.173	0.35	0.428571428571429	0.82
sfl	Su(z)2	2.37	0.173	0.35	0.428571428571429	0.82
sfl	CG7518	2.22	0.173	0.35	0.428571428571429	0.82
sfl	Lpt	2.18	0.173	0.35	0.428571428571429	0.82
sfl	CG1233	2.18	0.173	0.35	0.428571428571429	0.82
sfl	mod	2.16	0.173	0.35	0.428571428571429	0.82
sfl	CG8314	2.12	0.173	0.35	0.428571428571429	0.82
sfl	HLH106	2.12	0.173	0.35	0.428571428571429	0.82
sfl	CG9932	2.06	0.173	0.35	0.428571428571429	0.82
sfl	pros	2.03	0.173	0.35	0.428571428571429	0.82
sfl	CG10274	1.99	0.173	0.35	0.428571428571429	0.82
sfl	E(spl)m7-HLH	1.97	0.173	0.35	0.428571428571429	0.82
sfl	Hr96	1.93	0.173	0.35	0.428571428571429	0.82
sfl	TH1	1.87	0.173	0.35	0.428571428571429	0.82
sfl	MED15	1.86	0.173	0.35	0.428571428571429	0.82
sfl	CG32532	1.85	0.173	0.35	0.428571428571429	0.82
sfl	scro	1.78	0.173	0.35	0.428571428571429	0.82
sfl	CG32700	1.78	0.173	0.35	0.428571428571429	0.82
sfl	scrt	1.73	0.173	0.35	0.428571428571429	0.82
sfl	bab2	1.69	0.173	0.35	0.428571428571429	0.82
sfl	CG4553	1.65	0.173	0.35	0.428571428571429	0.82
CR45979	FoxP	5.33	0.262	-0.16	0.0975900072948533	0.19
CR45979	CG11085	4.21	0.262	-0.16	0.0975900072948533	0.19
CR45979	CG13894	4.06	0.262	-0.16	0.0975900072948533	0.19
CR45979	CTPsyn	2.62	0.262	-0.16	0.0975900072948533	0.19
CR45979	Side	2.2	0.262	-0.16	0.0975900072948533	0.19
CR45979	Rabex-5	2.15	0.262	-0.16	0.0975900072948533	0.19
CR45979	pros	2.03	0.262	-0.16	0.0975900072948533	0.19
CR45979	fru	1.89	0.262	-0.16	0.0975900072948533	0.19
CR45979	CG31365	1.86	0.262	-0.16	0.0975900072948533	0.19
CR45979	CG8578	1.83	0.262	-0.16	0.0975900072948533	0.19
CR45979	Dip2	1.81	0.262	-0.16	0.0975900072948533	0.19
CR45979	Irbp	1.79	0.262	-0.16	0.0975900072948533	0.19
CR45979	CG3995	1.78	0.262	-0.16	0.0975900072948533	0.19
CR45979	CG4854	1.7	0.262	-0.16	0.0975900072948533	0.19
CR45979	Bka	1.55	0.262	-0.16	0.0975900072948533	0.19
CR45979	Tfb1	1.54	0.262	-0.16	0.0975900072948533	0.19
CR45979	CG6907	1.51	0.262	-0.16	0.0975900072948533	0.19
CR45979	kin17	1.48	0.262	-0.16	0.0975900072948533	0.19
CR45979	Hmr	1.44	0.262	-0.16	0.0975900072948533	0.19
CR45979	ash1	1.43	0.262	-0.16	0.0975900072948533	0.19
CR45979	Mes4	1.4	0.262	-0.16	0.0975900072948533	0.19
CR45979	CG17359	1.4	0.262	-0.16	0.0975900072948533	0.19
CR45979	CG32105	1.35	0.262	-0.16	0.0975900072948533	0.19
CR45979	CG7928	1.35	0.262	-0.16	0.0975900072948533	0.19
CR45979	stwl	1.34	0.262	-0.16	0.0975900072948533	0.19
CR45979	crm	1.34	0.262	-0.16	0.0975900072948533	0.19
CR45979	tup	1.26	0.262	-0.16	0.0975900072948533	0.19
CR45979	bab1	1.26	0.262	-0.16	0.0975900072948533	0.19
CR45979	Hr96	1.24	0.262	-0.16	0.0975900072948533	0.19
CR45979	MED7	1.24	0.262	-0.16	0.0975900072948533	0.19
CG18769	CG8950	8.2	0.083	0.05	0.258198889747161	0.33
CG18769	stwl	3.01	0.083	0.05	0.258198889747161	0.33
CG18769	toy	2.89	0.083	0.05	0.258198889747161	0.33
CG18769	Mef2	2.66	0.083	0.05	0.258198889747161	0.33
CG18769	CTPsyn	2.46	0.083	0.05	0.258198889747161	0.33
CG18769	CG1647	2.17	0.083	0.05	0.258198889747161	0.33
CG18769	dac	2.15	0.083	0.05	0.258198889747161	0.33
CG18769	CG17328	2	0.083	0.05	0.258198889747161	0.33
CG18769	wdn	2	0.083	0.05	0.258198889747161	0.33
CG18769	Stat92E	1.99	0.083	0.05	0.258198889747161	0.33
CG18769	CG6163	1.98	0.083	0.05	0.258198889747161	0.33
CG18769	CG6765	1.96	0.083	0.05	0.258198889747161	0.33
CG18769	CG8301	1.96	0.083	0.05	0.258198889747161	0.33
CG18769	CG11317	1.92	0.083	0.05	0.258198889747161	0.33
CG18769	CG12162	1.86	0.083	0.05	0.258198889747161	0.33
CG18769	nvy	1.84	0.083	0.05	0.258198889747161	0.33
CG18769	Side	1.8	0.083	0.05	0.258198889747161	0.33
CG18769	CG17806	1.71	0.083	0.05	0.258198889747161	0.33
CG18769	stc	1.71	0.083	0.05	0.258198889747161	0.33
CG18769	CG8944	1.68	0.083	0.05	0.258198889747161	0.33
CG18769	Mrtf	1.65	0.083	0.05	0.258198889747161	0.33
CG18769	CG3838	1.61	0.083	0.05	0.258198889747161	0.33
CG18769	bab2	1.6	0.083	0.05	0.258198889747161	0.33
CG18769	ktub	1.39	0.083	0.05	0.258198889747161	0.33
CG18769	CG34422	1.37	0.083	0.05	0.258198889747161	0.33
CG18769	CG4328	1.37	0.083	0.05	0.258198889747161	0.33
CG18769	CG5033	1.34	0.083	0.05	0.258198889747161	0.33
CG18769	CG11723	1.34	0.083	0.05	0.258198889747161	0.33
CG18769	Su(z)2	1.32	0.083	0.05	0.258198889747161	0.33
CG18769	Acf1	1.31	0.083	0.05	0.258198889747161	0.33
CG8368	CG3065	4.45	0.092	0.09	0.683130051063973	0.79
CG8368	TFAM	4.1	0.092	0.09	0.683130051063973	0.79
CG8368	CG6254	3.78	0.092	0.09	0.683130051063973	0.79
CG8368	CG4424	3.45	0.092	0.09	0.683130051063973	0.79
CG8368	chinmo	2.78	0.092	0.09	0.683130051063973	0.79
CG8368	svp	2.71	0.092	0.09	0.683130051063973	0.79
CG8368	egg	2.61	0.092	0.09	0.683130051063973	0.79
CG8368	Mef2	2.53	0.092	0.09	0.683130051063973	0.79
CG8368	CG13894	2.43	0.092	0.09	0.683130051063973	0.79
CG8368	CG4553	2.29	0.092	0.09	0.683130051063973	0.79
CG8368	trr	2.11	0.092	0.09	0.683130051063973	0.79
CG8368	CG7745	2.06	0.092	0.09	0.683130051063973	0.79
CG8368	Dll	1.97	0.092	0.09	0.683130051063973	0.79
CG8368	CG14711	1.97	0.092	0.09	0.683130051063973	0.79
CG8368	trem	1.94	0.092	0.09	0.683130051063973	0.79
CG8368	luna	1.94	0.092	0.09	0.683130051063973	0.79
CG8368	CG6683	1.86	0.092	0.09	0.683130051063973	0.79
CG8368	Opbp	1.83	0.092	0.09	0.683130051063973	0.79
CG8368	RpIII128	1.7	0.092	0.09	0.683130051063973	0.79
CG8368	nvy	1.68	0.092	0.09	0.683130051063973	0.79
CG8368	Fen1	1.59	0.092	0.09	0.683130051063973	0.79
CG8368	NK7.1	1.59	0.092	0.09	0.683130051063973	0.79
CG8368	E(spl)m7-HLH	1.59	0.092	0.09	0.683130051063973	0.79
CG8368	l(2)k10201	1.58	0.092	0.09	0.683130051063973	0.79
CG8368	CG11456	1.55	0.092	0.09	0.683130051063973	0.79
CG8368	CG2202	1.54	0.092	0.09	0.683130051063973	0.79
CG8368	osa	1.51	0.092	0.09	0.683130051063973	0.79
CG8368	Rfx	1.44	0.092	0.09	0.683130051063973	0.79
CG8368	RunxB	1.38	0.092	0.09	0.683130051063973	0.79
CG8368	CG4360	1.38	0.092	0.09	0.683130051063973	0.79
GluRIA	Camta	7.28	0.902	0.06	0.447213595499958	0.77
GluRIA	CR43671	4.84	0.902	0.06	0.447213595499958	0.77
GluRIA	hng3	4.39	0.902	0.06	0.447213595499958	0.77
GluRIA	MED15	3.21	0.902	0.06	0.447213595499958	0.77
GluRIA	Rack1	2.96	0.902	0.06	0.447213595499958	0.77
GluRIA	Blimp-1	2.83	0.902	0.06	0.447213595499958	0.77
GluRIA	nerfin-1	2.7	0.902	0.06	0.447213595499958	0.77
GluRIA	MBD-R2	2.56	0.902	0.06	0.447213595499958	0.77
GluRIA	TH1	2.31	0.902	0.06	0.447213595499958	0.77
GluRIA	Fen1	2.22	0.902	0.06	0.447213595499958	0.77
GluRIA	CG12162	2.04	0.902	0.06	0.447213595499958	0.77
GluRIA	CG4360	2.02	0.902	0.06	0.447213595499958	0.77
GluRIA	Taf4	2.01	0.902	0.06	0.447213595499958	0.77
GluRIA	Kdm2	1.93	0.902	0.06	0.447213595499958	0.77
GluRIA	CG4328	1.93	0.902	0.06	0.447213595499958	0.77
GluRIA	CG17806	1.88	0.902	0.06	0.447213595499958	0.77
GluRIA	CG4570	1.85	0.902	0.06	0.447213595499958	0.77
GluRIA	CG32700	1.78	0.902	0.06	0.447213595499958	0.77
GluRIA	CG11294	1.75	0.902	0.06	0.447213595499958	0.77
GluRIA	Mes4	1.71	0.902	0.06	0.447213595499958	0.77
GluRIA	sima	1.71	0.902	0.06	0.447213595499958	0.77
GluRIA	ham	1.6	0.902	0.06	0.447213595499958	0.77
GluRIA	dbr	1.6	0.902	0.06	0.447213595499958	0.77
GluRIA	Atf-2	1.57	0.902	0.06	0.447213595499958	0.77
GluRIA	toy	1.51	0.902	0.06	0.447213595499958	0.77
GluRIA	CG2129	1.48	0.902	0.06	0.447213595499958	0.77
GluRIA	CG7101	1.35	0.902	0.06	0.447213595499958	0.77
GluRIA	Eip78C	1.33	0.902	0.06	0.447213595499958	0.77
GluRIA	Tip60	1.24	0.902	0.06	0.447213595499958	0.77
GluRIA	CG6769	1.23	0.902	0.06	0.447213595499958	0.77
vvl	CG8944	3.64	0.992	-0.01	0.333333333333333	0.23
vvl	zfh2	2.67	0.992	-0.01	0.333333333333333	0.23
vvl	CG6654	2.28	0.992	-0.01	0.333333333333333	0.23
vvl	bigmax	2.27	0.992	-0.01	0.333333333333333	0.23
vvl	CG9215	2.16	0.992	-0.01	0.333333333333333	0.23
vvl	abo	2.12	0.992	-0.01	0.333333333333333	0.23
vvl	CG3919	2.12	0.992	-0.01	0.333333333333333	0.23
vvl	Glut4EF	2.1	0.992	-0.01	0.333333333333333	0.23
vvl	CG2116	2.07	0.992	-0.01	0.333333333333333	0.23
vvl	CG6765	2.03	0.992	-0.01	0.333333333333333	0.23
vvl	su(Hw)	1.89	0.992	-0.01	0.333333333333333	0.23
vvl	Opbp	1.88	0.992	-0.01	0.333333333333333	0.23
vvl	erm	1.8	0.992	-0.01	0.333333333333333	0.23
vvl	CG8578	1.74	0.992	-0.01	0.333333333333333	0.23
vvl	CG4570	1.74	0.992	-0.01	0.333333333333333	0.23
vvl	CG6683	1.71	0.992	-0.01	0.333333333333333	0.23
vvl	Sox21b	1.66	0.992	-0.01	0.333333333333333	0.23
vvl	stc	1.6	0.992	-0.01	0.333333333333333	0.23
vvl	stwl	1.57	0.992	-0.01	0.333333333333333	0.23
vvl	oc	1.53	0.992	-0.01	0.333333333333333	0.23
vvl	Brd8	1.46	0.992	-0.01	0.333333333333333	0.23
vvl	Bx	1.42	0.992	-0.01	0.333333333333333	0.23
vvl	ey	1.36	0.992	-0.01	0.333333333333333	0.23
vvl	CG11317	1.34	0.992	-0.01	0.333333333333333	0.23
vvl	CG14965	1.34	0.992	-0.01	0.333333333333333	0.23
vvl	Ssrp	1.33	0.992	-0.01	0.333333333333333	0.23
vvl	Taf5	1.33	0.992	-0.01	0.333333333333333	0.23
vvl	Atf-2	1.29	0.992	-0.01	0.333333333333333	0.23
vvl	CG4282	1.28	0.992	-0.01	0.333333333333333	0.23
vvl	CG9932	1.22	0.992	-0.01	0.333333333333333	0.23
CR45414	dom	3.4	0.064	-0.23	0.227710017021324	0.38
CR45414	usp	2.42	0.064	-0.23	0.227710017021324	0.38
CR45414	ewg	2.31	0.064	-0.23	0.227710017021324	0.38
CR45414	MED25	2.06	0.064	-0.23	0.227710017021324	0.38
CR45414	stck	2.01	0.064	-0.23	0.227710017021324	0.38
CR45414	Hmr	1.67	0.064	-0.23	0.227710017021324	0.38
CR45414	MEP-1	1.56	0.064	-0.23	0.227710017021324	0.38
CR45414	CG11398	1.53	0.064	-0.23	0.227710017021324	0.38
CR45414	RunxB	1.43	0.064	-0.23	0.227710017021324	0.38
CR45414	sba	1.43	0.064	-0.23	0.227710017021324	0.38
CR45414	CG31365	1.42	0.064	-0.23	0.227710017021324	0.38
CR45414	Nelf-E	1.41	0.064	-0.23	0.227710017021324	0.38
CR45414	CG44002	1.4	0.064	-0.23	0.227710017021324	0.38
CR45414	CG7785	1.4	0.064	-0.23	0.227710017021324	0.38
CR45414	bs	1.39	0.064	-0.23	0.227710017021324	0.38
CR45414	mld	1.38	0.064	-0.23	0.227710017021324	0.38
CR45414	shn	1.38	0.064	-0.23	0.227710017021324	0.38
CR45414	toy	1.37	0.064	-0.23	0.227710017021324	0.38
CR45414	lov	1.36	0.064	-0.23	0.227710017021324	0.38
CR45414	svp	1.34	0.064	-0.23	0.227710017021324	0.38
CR45414	az2	1.28	0.064	-0.23	0.227710017021324	0.38
CR45414	Dip2	1.27	0.064	-0.23	0.227710017021324	0.38
CR45414	Vsx1	1.22	0.064	-0.23	0.227710017021324	0.38
CR45414	CG12162	1.19	0.064	-0.23	0.227710017021324	0.38
CR45414	Taf2	1.18	0.064	-0.23	0.227710017021324	0.38
CR45414	CG10274	1.18	0.064	-0.23	0.227710017021324	0.38
CR45414	Sap30	1.17	0.064	-0.23	0.227710017021324	0.38
CR45414	CG8924	1.16	0.064	-0.23	0.227710017021324	0.38
CR45414	dwg	1.15	0.064	-0.23	0.227710017021324	0.38
CR45414	tsh	1.15	0.064	-0.23	0.227710017021324	0.38
Mp	CG7839	7.18	0.313	-0.22	0.53748384988657	0.32
Mp	CG44002	4.57	0.313	-0.22	0.53748384988657	0.32
Mp	CkIIalpha-i1	3.25	0.313	-0.22	0.53748384988657	0.32
Mp	CG6907	3.23	0.313	-0.22	0.53748384988657	0.32
Mp	CG3995	2.84	0.313	-0.22	0.53748384988657	0.32
Mp	Dip2	2.34	0.313	-0.22	0.53748384988657	0.32
Mp	ranshi	2.19	0.313	-0.22	0.53748384988657	0.32
Mp	CG4360	2.15	0.313	-0.22	0.53748384988657	0.32
Mp	bab1	2.08	0.313	-0.22	0.53748384988657	0.32
Mp	Blimp-1	2.02	0.313	-0.22	0.53748384988657	0.32
Mp	ERR	1.97	0.313	-0.22	0.53748384988657	0.32
Mp	CG11294	1.95	0.313	-0.22	0.53748384988657	0.32
Mp	CG5033	1.9	0.313	-0.22	0.53748384988657	0.32
Mp	Mef2	1.87	0.313	-0.22	0.53748384988657	0.32
Mp	Rfx	1.86	0.313	-0.22	0.53748384988657	0.32
Mp	ap	1.85	0.313	-0.22	0.53748384988657	0.32
Mp	CG30403	1.8	0.313	-0.22	0.53748384988657	0.32
Mp	bon	1.78	0.313	-0.22	0.53748384988657	0.32
Mp	fru	1.73	0.313	-0.22	0.53748384988657	0.32
Mp	dwg	1.7	0.313	-0.22	0.53748384988657	0.32
Mp	sim	1.67	0.313	-0.22	0.53748384988657	0.32
Mp	Taf5	1.65	0.313	-0.22	0.53748384988657	0.32
Mp	Tfb1	1.62	0.313	-0.22	0.53748384988657	0.32
Mp	CG13123	1.54	0.313	-0.22	0.53748384988657	0.32
Mp	TfAP-2	1.53	0.313	-0.22	0.53748384988657	0.32
Mp	mrn	1.47	0.313	-0.22	0.53748384988657	0.32
Mp	CG4676	1.47	0.313	-0.22	0.53748384988657	0.32
Mp	CG8578	1.43	0.313	-0.22	0.53748384988657	0.32
Mp	ash2	1.41	0.313	-0.22	0.53748384988657	0.32
Mp	sima	1.41	0.313	-0.22	0.53748384988657	0.32
CG8641	CG1233	6.95	0.04	-0.17	0.0975900072948533	0.1
CG8641	ct	2.91	0.04	-0.17	0.0975900072948533	0.1
CG8641	CG2790	2.82	0.04	-0.17	0.0975900072948533	0.1
CG8641	CG1792	2.17	0.04	-0.17	0.0975900072948533	0.1
CG8641	Mitf	2	0.04	-0.17	0.0975900072948533	0.1
CG8641	CG8159	1.96	0.04	-0.17	0.0975900072948533	0.1
CG8641	Su(var)2-HP2	1.79	0.04	-0.17	0.0975900072948533	0.1
CG8641	Side	1.7	0.04	-0.17	0.0975900072948533	0.1
CG8641	CG18265	1.41	0.04	-0.17	0.0975900072948533	0.1
CG8641	Blimp-1	1.29	0.04	-0.17	0.0975900072948533	0.1
CG8641	CG7785	1.25	0.04	-0.17	0.0975900072948533	0.1
CG8641	Dip1	1.21	0.04	-0.17	0.0975900072948533	0.1
CG8641	Ets65A	1.18	0.04	-0.17	0.0975900072948533	0.1
CG8641	ERR	1.16	0.04	-0.17	0.0975900072948533	0.1
CG8641	CG10209	1.1	0.04	-0.17	0.0975900072948533	0.1
CG8641	CG34340	1.1	0.04	-0.17	0.0975900072948533	0.1
CG8641	Ssl1	1.09	0.04	-0.17	0.0975900072948533	0.1
CG8641	CG3838	1.07	0.04	-0.17	0.0975900072948533	0.1
CG8641	CG4936	1.05	0.04	-0.17	0.0975900072948533	0.1
CG8641	Brf	1.04	0.04	-0.17	0.0975900072948533	0.1
CG8641	chinmo	1.03	0.04	-0.17	0.0975900072948533	0.1
CG8641	Nufip	1.02	0.04	-0.17	0.0975900072948533	0.1
CG8641	CG4282	1.02	0.04	-0.17	0.0975900072948533	0.1
CG8641	MED25	1.02	0.04	-0.17	0.0975900072948533	0.1
CG8641	ush	1.01	0.04	-0.17	0.0975900072948533	0.1
CG8641	CG7987	1	0.04	-0.17	0.0975900072948533	0.1
CG8641	brk	1	0.04	-0.17	0.0975900072948533	0.1
CG8641	CG17361	1	0.04	-0.17	0.0975900072948533	0.1
CG8641	Taf5	1	0.04	-0.17	0.0975900072948533	0.1
CG8641	CG8216	1	0.04	-0.17	0.0975900072948533	0.1
msl-3	l(3)mbt	5.06	0.034	0.68	0.149071198499986	0.28
msl-3	Tfb1	4.19	0.034	0.68	0.149071198499986	0.28
msl-3	CG2199	3.43	0.034	0.68	0.149071198499986	0.28
msl-3	az2	3.04	0.034	0.68	0.149071198499986	0.28
msl-3	CG8281	3	0.034	0.68	0.149071198499986	0.28
msl-3	bigmax	2.82	0.034	0.68	0.149071198499986	0.28
msl-3	Cdc5	2.69	0.034	0.68	0.149071198499986	0.28
msl-3	CG34376	2.57	0.034	0.68	0.149071198499986	0.28
msl-3	CG3815	2.51	0.034	0.68	0.149071198499986	0.28
msl-3	TFAM	2.45	0.034	0.68	0.149071198499986	0.28
msl-3	CG4676	2.36	0.034	0.68	0.149071198499986	0.28
msl-3	CG14710	2.27	0.034	0.68	0.149071198499986	0.28
msl-3	usp	2.24	0.034	0.68	0.149071198499986	0.28
msl-3	Dip2	2.22	0.034	0.68	0.149071198499986	0.28
msl-3	CG2202	2.14	0.034	0.68	0.149071198499986	0.28
msl-3	ppl	2.11	0.034	0.68	0.149071198499986	0.28
msl-3	CG45050	2.09	0.034	0.68	0.149071198499986	0.28
msl-3	CG7785	2.08	0.034	0.68	0.149071198499986	0.28
msl-3	RunxB	2.01	0.034	0.68	0.149071198499986	0.28
msl-3	Br140	1.97	0.034	0.68	0.149071198499986	0.28
msl-3	cnc	1.96	0.034	0.68	0.149071198499986	0.28
msl-3	CG4282	1.9	0.034	0.68	0.149071198499986	0.28
msl-3	phtf	1.88	0.034	0.68	0.149071198499986	0.28
msl-3	klu	1.88	0.034	0.68	0.149071198499986	0.28
msl-3	CG9215	1.81	0.034	0.68	0.149071198499986	0.28
msl-3	RpIII128	1.8	0.034	0.68	0.149071198499986	0.28
msl-3	osa	1.74	0.034	0.68	0.149071198499986	0.28
msl-3	Fen1	1.73	0.034	0.68	0.149071198499986	0.28
msl-3	tj	1.72	0.034	0.68	0.149071198499986	0.28
msl-3	Nufip	1.67	0.034	0.68	0.149071198499986	0.28
corn	Su(var)2-HP2	4.43	0.152	0.19	0.683130051063973	0.81
corn	Acf1	3.76	0.152	0.19	0.683130051063973	0.81
corn	GABPI	3.53	0.152	0.19	0.683130051063973	0.81
corn	Fen1	2.71	0.152	0.19	0.683130051063973	0.81
corn	Tbp	2.61	0.152	0.19	0.683130051063973	0.81
corn	CG3815	2.17	0.152	0.19	0.683130051063973	0.81
corn	Eip78C	2.12	0.152	0.19	0.683130051063973	0.81
corn	danr	2.05	0.152	0.19	0.683130051063973	0.81
corn	Nufip	2.04	0.152	0.19	0.683130051063973	0.81
corn	CG5033	2.04	0.152	0.19	0.683130051063973	0.81
corn	CG11294	1.94	0.152	0.19	0.683130051063973	0.81
corn	mrn	1.91	0.152	0.19	0.683130051063973	0.81
corn	TfIIEalpha	1.81	0.152	0.19	0.683130051063973	0.81
corn	CG6907	1.76	0.152	0.19	0.683130051063973	0.81
corn	Kdm4A	1.73	0.152	0.19	0.683130051063973	0.81
corn	CG16863	1.63	0.152	0.19	0.683130051063973	0.81
corn	svp	1.6	0.152	0.19	0.683130051063973	0.81
corn	CG4570	1.6	0.152	0.19	0.683130051063973	0.81
corn	CG8924	1.58	0.152	0.19	0.683130051063973	0.81
corn	MTA1-like	1.56	0.152	0.19	0.683130051063973	0.81
corn	CG11317	1.56	0.152	0.19	0.683130051063973	0.81
corn	CG1965	1.53	0.152	0.19	0.683130051063973	0.81
corn	Tip60	1.53	0.152	0.19	0.683130051063973	0.81
corn	CG3281	1.48	0.152	0.19	0.683130051063973	0.81
corn	scro	1.46	0.152	0.19	0.683130051063973	0.81
corn	MED4	1.45	0.152	0.19	0.683130051063973	0.81
corn	Rfx	1.44	0.152	0.19	0.683130051063973	0.81
corn	CG17829	1.43	0.152	0.19	0.683130051063973	0.81
corn	Octbeta2R	1.41	0.152	0.19	0.683130051063973	0.81
corn	brk	1.38	0.152	0.19	0.683130051063973	0.81
BHD	oc	12.29	0.06	-0.19	0.0975900072948533	0.01
BHD	CG5953	2.7	0.06	-0.19	0.0975900072948533	0.01
BHD	noc	2.37	0.06	-0.19	0.0975900072948533	0.01
BHD	CG17359	2.29	0.06	-0.19	0.0975900072948533	0.01
BHD	Taf4	2.28	0.06	-0.19	0.0975900072948533	0.01
BHD	su(Hw)	2.26	0.06	-0.19	0.0975900072948533	0.01
BHD	MBD-R2	2.25	0.06	-0.19	0.0975900072948533	0.01
BHD	hbn	2.22	0.06	-0.19	0.0975900072948533	0.01
BHD	Brd8	2.22	0.06	-0.19	0.0975900072948533	0.01
BHD	trx	2.12	0.06	-0.19	0.0975900072948533	0.01
BHD	sage	1.9	0.06	-0.19	0.0975900072948533	0.01
BHD	Pcl	1.71	0.06	-0.19	0.0975900072948533	0.01
BHD	CG30403	1.66	0.06	-0.19	0.0975900072948533	0.01
BHD	CG17186	1.6	0.06	-0.19	0.0975900072948533	0.01
BHD	crm	1.59	0.06	-0.19	0.0975900072948533	0.01
BHD	CG4854	1.54	0.06	-0.19	0.0975900072948533	0.01
BHD	stc	1.52	0.06	-0.19	0.0975900072948533	0.01
BHD	CG4570	1.52	0.06	-0.19	0.0975900072948533	0.01
BHD	fkh	1.5	0.06	-0.19	0.0975900072948533	0.01
BHD	Kdm4A	1.49	0.06	-0.19	0.0975900072948533	0.01
BHD	Rpb8	1.42	0.06	-0.19	0.0975900072948533	0.01
BHD	CG5033	1.42	0.06	-0.19	0.0975900072948533	0.01
BHD	Mitf	1.4	0.06	-0.19	0.0975900072948533	0.01
BHD	CG12219	1.4	0.06	-0.19	0.0975900072948533	0.01
BHD	CG15365	1.4	0.06	-0.19	0.0975900072948533	0.01
BHD	CG8301	1.4	0.06	-0.19	0.0975900072948533	0.01
BHD	Su(z)2	1.39	0.06	-0.19	0.0975900072948533	0.01
BHD	zfh2	1.35	0.06	-0.19	0.0975900072948533	0.01
BHD	CG2202	1.35	0.06	-0.19	0.0975900072948533	0.01
BHD	danr	1.34	0.06	-0.19	0.0975900072948533	0.01
RpL18	CG32700	5.52	0.147	0.23	0.258198889747161	0.41
RpL18	noc	4.51	0.147	0.23	0.258198889747161	0.41
RpL18	ph-p	3.29	0.147	0.23	0.258198889747161	0.41
RpL18	Bx	3.1	0.147	0.23	0.258198889747161	0.41
RpL18	Nufip	2.88	0.147	0.23	0.258198889747161	0.41
RpL18	GABPI	2.78	0.147	0.23	0.258198889747161	0.41
RpL18	CG7518	2.63	0.147	0.23	0.258198889747161	0.41
RpL18	CG10904	2.31	0.147	0.23	0.258198889747161	0.41
RpL18	CG1529	2.18	0.147	0.23	0.258198889747161	0.41
RpL18	CG17328	2.14	0.147	0.23	0.258198889747161	0.41
RpL18	Tbp	2.12	0.147	0.23	0.258198889747161	0.41
RpL18	CG43689	2.06	0.147	0.23	0.258198889747161	0.41
RpL18	PHDP	2.05	0.147	0.23	0.258198889747161	0.41
RpL18	Lim3	2.02	0.147	0.23	0.258198889747161	0.41
RpL18	CG14965	1.84	0.147	0.23	0.258198889747161	0.41
RpL18	ash2	1.81	0.147	0.23	0.258198889747161	0.41
RpL18	CG12768	1.78	0.147	0.23	0.258198889747161	0.41
RpL18	Hr4	1.61	0.147	0.23	0.258198889747161	0.41
RpL18	CG3032	1.57	0.147	0.23	0.258198889747161	0.41
RpL18	Rpb8	1.55	0.147	0.23	0.258198889747161	0.41
RpL18	Atac1	1.43	0.147	0.23	0.258198889747161	0.41
RpL18	dbr	1.4	0.147	0.23	0.258198889747161	0.41
RpL18	CG6163	1.35	0.147	0.23	0.258198889747161	0.41
RpL18	CG2116	1.34	0.147	0.23	0.258198889747161	0.41
RpL18	NfI	1.3	0.147	0.23	0.258198889747161	0.41
RpL18	bi	1.3	0.147	0.23	0.258198889747161	0.41
RpL18	FoxP	1.28	0.147	0.23	0.258198889747161	0.41
RpL18	Ssrp	1.25	0.147	0.23	0.258198889747161	0.41
RpL18	zfh2	1.24	0.147	0.23	0.258198889747161	0.41
RpL18	pita	1.23	0.147	0.23	0.258198889747161	0.41
CG42307	toy	4.48	0.103	-0.15	0.227710017021324	0.47
CG42307	CG9799	4.33	0.103	-0.15	0.227710017021324	0.47
CG42307	Plzf	3.72	0.103	-0.15	0.227710017021324	0.47
CG42307	CG11723	2.75	0.103	-0.15	0.227710017021324	0.47
CG42307	CG2129	2.69	0.103	-0.15	0.227710017021324	0.47
CG42307	chinmo	2.62	0.103	-0.15	0.227710017021324	0.47
CG42307	Ssrp	2.13	0.103	-0.15	0.227710017021324	0.47
CG42307	CG17328	2.05	0.103	-0.15	0.227710017021324	0.47
CG42307	CG10631	1.98	0.103	-0.15	0.227710017021324	0.47
CG42307	Hmg-2	1.94	0.103	-0.15	0.227710017021324	0.47
CG42307	CG6769	1.93	0.103	-0.15	0.227710017021324	0.47
CG42307	CG1529	1.91	0.103	-0.15	0.227710017021324	0.47
CG42307	svp	1.78	0.103	-0.15	0.227710017021324	0.47
CG42307	tai	1.77	0.103	-0.15	0.227710017021324	0.47
CG42307	bab1	1.77	0.103	-0.15	0.227710017021324	0.47
CG42307	ppl	1.71	0.103	-0.15	0.227710017021324	0.47
CG42307	CG9215	1.71	0.103	-0.15	0.227710017021324	0.47
CG42307	CG6689	1.66	0.103	-0.15	0.227710017021324	0.47
CG42307	CG18262	1.65	0.103	-0.15	0.227710017021324	0.47
CG42307	Brf	1.63	0.103	-0.15	0.227710017021324	0.47
CG42307	CG2199	1.62	0.103	-0.15	0.227710017021324	0.47
CG42307	vvl	1.61	0.103	-0.15	0.227710017021324	0.47
CG42307	Mes4	1.56	0.103	-0.15	0.227710017021324	0.47
CG42307	Usf	1.55	0.103	-0.15	0.227710017021324	0.47
CG42307	CG8924	1.55	0.103	-0.15	0.227710017021324	0.47
CG42307	TfIIEalpha	1.54	0.103	-0.15	0.227710017021324	0.47
CG42307	Atac2	1.46	0.103	-0.15	0.227710017021324	0.47
CG42307	CG12104	1.46	0.103	-0.15	0.227710017021324	0.47
CG42307	pad	1.41	0.103	-0.15	0.227710017021324	0.47
CG42307	Rfx	1.41	0.103	-0.15	0.227710017021324	0.47
Srp19	CG9305	7.01	0.073	-0.27	0.29277002188456	0.46
Srp19	CG14710	5.74	0.073	-0.27	0.29277002188456	0.46
Srp19	bs	5.38	0.073	-0.27	0.29277002188456	0.46
Srp19	CG11906	3.64	0.073	-0.27	0.29277002188456	0.46
Srp19	Mef2	3.2	0.073	-0.27	0.29277002188456	0.46
Srp19	TfIIEalpha	2.94	0.073	-0.27	0.29277002188456	0.46
Srp19	Nufip	2.68	0.073	-0.27	0.29277002188456	0.46
Srp19	CG8301	2.47	0.073	-0.27	0.29277002188456	0.46
Srp19	Set2	2.46	0.073	-0.27	0.29277002188456	0.46
Srp19	CG16863	2.4	0.073	-0.27	0.29277002188456	0.46
Srp19	FoxP	2.24	0.073	-0.27	0.29277002188456	0.46
Srp19	ranshi	2.24	0.073	-0.27	0.29277002188456	0.46
Srp19	CG6276	2.22	0.073	-0.27	0.29277002188456	0.46
Srp19	stck	2.13	0.073	-0.27	0.29277002188456	0.46
Srp19	NELF-B	2.11	0.073	-0.27	0.29277002188456	0.46
Srp19	usp	2.01	0.073	-0.27	0.29277002188456	0.46
Srp19	Mitf	2.01	0.073	-0.27	0.29277002188456	0.46
Srp19	CG11085	1.92	0.073	-0.27	0.29277002188456	0.46
Srp19	Rack1	1.88	0.073	-0.27	0.29277002188456	0.46
Srp19	Su(z)2	1.83	0.073	-0.27	0.29277002188456	0.46
Srp19	CG7745	1.82	0.073	-0.27	0.29277002188456	0.46
Srp19	MESR4	1.8	0.073	-0.27	0.29277002188456	0.46
Srp19	Glut4EF	1.77	0.073	-0.27	0.29277002188456	0.46
Srp19	Kdm4A	1.75	0.073	-0.27	0.29277002188456	0.46
Srp19	chinmo	1.71	0.073	-0.27	0.29277002188456	0.46
Srp19	sba	1.71	0.073	-0.27	0.29277002188456	0.46
Srp19	bi	1.64	0.073	-0.27	0.29277002188456	0.46
Srp19	CG7518	1.61	0.073	-0.27	0.29277002188456	0.46
Srp19	CG8944	1.61	0.073	-0.27	0.29277002188456	0.46
Srp19	ecd	1.59	0.073	-0.27	0.29277002188456	0.46
qm	bs	9.03	0.128	-0.25	0.382970843102535	0.65
qm	CG10979	2.35	0.128	-0.25	0.382970843102535	0.65
qm	Trf	2.32	0.128	-0.25	0.382970843102535	0.65
qm	CG2202	2.21	0.128	-0.25	0.382970843102535	0.65
qm	CG11710	2.19	0.128	-0.25	0.382970843102535	0.65
qm	CG7101	2.15	0.128	-0.25	0.382970843102535	0.65
qm	CG44002	1.93	0.128	-0.25	0.382970843102535	0.65
qm	CTPsyn	1.92	0.128	-0.25	0.382970843102535	0.65
qm	CG7987	1.73	0.128	-0.25	0.382970843102535	0.65
qm	Lhr	1.69	0.128	-0.25	0.382970843102535	0.65
qm	Rabex-5	1.66	0.128	-0.25	0.382970843102535	0.65
qm	Su(var)3-9	1.66	0.128	-0.25	0.382970843102535	0.65
qm	Ssl1	1.65	0.128	-0.25	0.382970843102535	0.65
qm	CG4360	1.59	0.128	-0.25	0.382970843102535	0.65
qm	CG3281	1.57	0.128	-0.25	0.382970843102535	0.65
qm	Nufip	1.55	0.128	-0.25	0.382970843102535	0.65
qm	CG17186	1.49	0.128	-0.25	0.382970843102535	0.65
qm	Irbp	1.43	0.128	-0.25	0.382970843102535	0.65
qm	CG14710	1.39	0.128	-0.25	0.382970843102535	0.65
qm	CG17328	1.38	0.128	-0.25	0.382970843102535	0.65
qm	Eip74EF	1.36	0.128	-0.25	0.382970843102535	0.65
qm	lov	1.35	0.128	-0.25	0.382970843102535	0.65
qm	usp	1.29	0.128	-0.25	0.382970843102535	0.65
qm	CG1792	1.28	0.128	-0.25	0.382970843102535	0.65
qm	CG1529	1.26	0.128	-0.25	0.382970843102535	0.65
qm	CG6765	1.25	0.128	-0.25	0.382970843102535	0.65
qm	Lpt	1.24	0.128	-0.25	0.382970843102535	0.65
qm	CG6654	1.23	0.128	-0.25	0.382970843102535	0.65
qm	oc	1.2	0.128	-0.25	0.382970843102535	0.65
qm	tio	1.14	0.128	-0.25	0.382970843102535	0.65
Sh3beta	Rabex-5	4.58	0.127	0.14	0.0975900072948533	0.03
Sh3beta	CG11294	3.95	0.127	0.14	0.0975900072948533	0.03
Sh3beta	l(2)k10201	3.78	0.127	0.14	0.0975900072948533	0.03
Sh3beta	CG34149	3.03	0.127	0.14	0.0975900072948533	0.03
Sh3beta	sim	2.68	0.127	0.14	0.0975900072948533	0.03
Sh3beta	CG2116	2.34	0.127	0.14	0.0975900072948533	0.03
Sh3beta	ERR	2.08	0.127	0.14	0.0975900072948533	0.03
Sh3beta	CG13894	2.07	0.127	0.14	0.0975900072948533	0.03
Sh3beta	Dh44-R2	2.05	0.127	0.14	0.0975900072948533	0.03
Sh3beta	CG2790	1.94	0.127	0.14	0.0975900072948533	0.03
Sh3beta	Kdm4A	1.8	0.127	0.14	0.0975900072948533	0.03
Sh3beta	pad	1.75	0.127	0.14	0.0975900072948533	0.03
Sh3beta	ct	1.73	0.127	0.14	0.0975900072948533	0.03
Sh3beta	ap	1.72	0.127	0.14	0.0975900072948533	0.03
Sh3beta	CG34340	1.69	0.127	0.14	0.0975900072948533	0.03
Sh3beta	CG12659	1.56	0.127	0.14	0.0975900072948533	0.03
Sh3beta	CG11710	1.55	0.127	0.14	0.0975900072948533	0.03
Sh3beta	fkh	1.54	0.127	0.14	0.0975900072948533	0.03
Sh3beta	CG8216	1.51	0.127	0.14	0.0975900072948533	0.03
Sh3beta	bi	1.5	0.127	0.14	0.0975900072948533	0.03
Sh3beta	CG13123	1.46	0.127	0.14	0.0975900072948533	0.03
Sh3beta	mirr	1.41	0.127	0.14	0.0975900072948533	0.03
Sh3beta	CG3995	1.39	0.127	0.14	0.0975900072948533	0.03
Sh3beta	CG12768	1.36	0.127	0.14	0.0975900072948533	0.03
Sh3beta	CG1529	1.36	0.127	0.14	0.0975900072948533	0.03
Sh3beta	klu	1.28	0.127	0.14	0.0975900072948533	0.03
Sh3beta	CG16863	1.23	0.127	0.14	0.0975900072948533	0.03
Sh3beta	Rack1	1.23	0.127	0.14	0.0975900072948533	0.03
Sh3beta	CG14200	1.23	0.127	0.14	0.0975900072948533	0.03
Sh3beta	CG7745	1.21	0.127	0.14	0.0975900072948533	0.03
SMSr	MED25	4.03	0.062	-0.07	0.0666666666666667	0.01
SMSr	NK7.1	3.92	0.062	-0.07	0.0666666666666667	0.01
SMSr	Ssrp	3.83	0.062	-0.07	0.0666666666666667	0.01
SMSr	Taf2	3.57	0.062	-0.07	0.0666666666666667	0.01
SMSr	CG13894	3.1	0.062	-0.07	0.0666666666666667	0.01
SMSr	CG17361	2.94	0.062	-0.07	0.0666666666666667	0.01
SMSr	wdn	2.63	0.062	-0.07	0.0666666666666667	0.01
SMSr	nvy	2.63	0.062	-0.07	0.0666666666666667	0.01
SMSr	MED11	2.48	0.062	-0.07	0.0666666666666667	0.01
SMSr	tef	2.42	0.062	-0.07	0.0666666666666667	0.01
SMSr	toy	2.37	0.062	-0.07	0.0666666666666667	0.01
SMSr	TfAP-2	2.26	0.062	-0.07	0.0666666666666667	0.01
SMSr	dbr	2.24	0.062	-0.07	0.0666666666666667	0.01
SMSr	CG43343	2.2	0.062	-0.07	0.0666666666666667	0.01
SMSr	scro	2.19	0.062	-0.07	0.0666666666666667	0.01
SMSr	CG45050	2.16	0.062	-0.07	0.0666666666666667	0.01
SMSr	Tusp	2.15	0.062	-0.07	0.0666666666666667	0.01
SMSr	Lhr	2.11	0.062	-0.07	0.0666666666666667	0.01
SMSr	az2	2.05	0.062	-0.07	0.0666666666666667	0.01
SMSr	CG10904	2.04	0.062	-0.07	0.0666666666666667	0.01
SMSr	Mef2	2.01	0.062	-0.07	0.0666666666666667	0.01
SMSr	aop	1.9	0.062	-0.07	0.0666666666666667	0.01
SMSr	Rack1	1.89	0.062	-0.07	0.0666666666666667	0.01
SMSr	CTPsyn	1.76	0.062	-0.07	0.0666666666666667	0.01
SMSr	osa	1.74	0.062	-0.07	0.0666666666666667	0.01
SMSr	rn	1.73	0.062	-0.07	0.0666666666666667	0.01
SMSr	CG11317	1.59	0.062	-0.07	0.0666666666666667	0.01
SMSr	CG17186	1.56	0.062	-0.07	0.0666666666666667	0.01
SMSr	Usf	1.53	0.062	-0.07	0.0666666666666667	0.01
SMSr	CG7987	1.52	0.062	-0.07	0.0666666666666667	0.01
CG42458	wdn	4.39	0.205	-0.35	0.0666666666666667	0.01
CG42458	CG32700	2.31	0.205	-0.35	0.0666666666666667	0.01
CG42458	shn	2.29	0.205	-0.35	0.0666666666666667	0.01
CG42458	dwg	2.18	0.205	-0.35	0.0666666666666667	0.01
CG42458	PHDP	1.97	0.205	-0.35	0.0666666666666667	0.01
CG42458	CG15601	1.92	0.205	-0.35	0.0666666666666667	0.01
CG42458	Lhr	1.92	0.205	-0.35	0.0666666666666667	0.01
CG42458	CG3065	1.92	0.205	-0.35	0.0666666666666667	0.01
CG42458	oc	1.82	0.205	-0.35	0.0666666666666667	0.01
CG42458	tj	1.8	0.205	-0.35	0.0666666666666667	0.01
CG42458	zfh2	1.67	0.205	-0.35	0.0666666666666667	0.01
CG42458	CG4854	1.66	0.205	-0.35	0.0666666666666667	0.01
CG42458	hng3	1.59	0.205	-0.35	0.0666666666666667	0.01
CG42458	TH1	1.56	0.205	-0.35	0.0666666666666667	0.01
CG42458	CG7101	1.53	0.205	-0.35	0.0666666666666667	0.01
CG42458	trr	1.49	0.205	-0.35	0.0666666666666667	0.01
CG42458	CG30403	1.48	0.205	-0.35	0.0666666666666667	0.01
CG42458	trx	1.47	0.205	-0.35	0.0666666666666667	0.01
CG42458	aop	1.46	0.205	-0.35	0.0666666666666667	0.01
CG42458	ZnT49B	1.44	0.205	-0.35	0.0666666666666667	0.01
CG42458	CG1024	1.38	0.205	-0.35	0.0666666666666667	0.01
CG42458	svp	1.38	0.205	-0.35	0.0666666666666667	0.01
CG42458	mod	1.37	0.205	-0.35	0.0666666666666667	0.01
CG42458	CG7839	1.35	0.205	-0.35	0.0666666666666667	0.01
CG42458	MTA1-like	1.34	0.205	-0.35	0.0666666666666667	0.01
CG42458	CG13123	1.33	0.205	-0.35	0.0666666666666667	0.01
CG42458	CG30020	1.29	0.205	-0.35	0.0666666666666667	0.01
CG42458	CG2790	1.28	0.205	-0.35	0.0666666666666667	0.01
CG42458	Hmr	1.27	0.205	-0.35	0.0666666666666667	0.01
CG42458	su(Hw)	1.26	0.205	-0.35	0.0666666666666667	0.01
CG7546	CG8216	4.71	0.051	-0.07	0.53748384988657	0.67
CG7546	sage	2.59	0.051	-0.07	0.53748384988657	0.67
CG7546	HLH106	2.29	0.051	-0.07	0.53748384988657	0.67
CG7546	Atf-2	2.21	0.051	-0.07	0.53748384988657	0.67
CG7546	MED4	2.02	0.051	-0.07	0.53748384988657	0.67
CG7546	CG12162	1.97	0.051	-0.07	0.53748384988657	0.67
CG7546	CG7745	1.95	0.051	-0.07	0.53748384988657	0.67
CG7546	CG14438	1.95	0.051	-0.07	0.53748384988657	0.67
CG7546	MED11	1.79	0.051	-0.07	0.53748384988657	0.67
CG7546	egg	1.78	0.051	-0.07	0.53748384988657	0.67
CG7546	CG2875	1.77	0.051	-0.07	0.53748384988657	0.67
CG7546	CG18265	1.74	0.051	-0.07	0.53748384988657	0.67
CG7546	sqz	1.68	0.051	-0.07	0.53748384988657	0.67
CG7546	CG11398	1.65	0.051	-0.07	0.53748384988657	0.67
CG7546	sim	1.6	0.051	-0.07	0.53748384988657	0.67
CG7546	CG17186	1.58	0.051	-0.07	0.53748384988657	0.67
CG7546	CG6683	1.52	0.051	-0.07	0.53748384988657	0.67
CG7546	CG4360	1.49	0.051	-0.07	0.53748384988657	0.67
CG7546	scro	1.4	0.051	-0.07	0.53748384988657	0.67
CG7546	NELF-B	1.37	0.051	-0.07	0.53748384988657	0.67
CG7546	CG4328	1.36	0.051	-0.07	0.53748384988657	0.67
CG7546	Ets65A	1.32	0.051	-0.07	0.53748384988657	0.67
CG7546	usp	1.3	0.051	-0.07	0.53748384988657	0.67
CG7546	CG32532	1.29	0.051	-0.07	0.53748384988657	0.67
CG7546	ct	1.29	0.051	-0.07	0.53748384988657	0.67
CG7546	Pcl	1.29	0.051	-0.07	0.53748384988657	0.67
CG7546	CG13894	1.29	0.051	-0.07	0.53748384988657	0.67
CG7546	phtf	1.26	0.051	-0.07	0.53748384988657	0.67
CG7546	CG2202	1.25	0.051	-0.07	0.53748384988657	0.67
CG7546	CG2116	1.25	0.051	-0.07	0.53748384988657	0.67
CG33276	phtf	4.82	0.125	0.06	0.29277002188456	0.19
CG33276	CG6276	4.54	0.125	0.06	0.29277002188456	0.19
CG33276	Crc	4.21	0.125	0.06	0.29277002188456	0.19
CG33276	Dip2	3.44	0.125	0.06	0.29277002188456	0.19
CG33276	CG34340	3.28	0.125	0.06	0.29277002188456	0.19
CG33276	Dll	3.03	0.125	0.06	0.29277002188456	0.19
CG33276	CG7928	2.85	0.125	0.06	0.29277002188456	0.19
CG33276	hng3	2.76	0.125	0.06	0.29277002188456	0.19
CG33276	CG13775	2.74	0.125	0.06	0.29277002188456	0.19
CG33276	MESR4	2.35	0.125	0.06	0.29277002188456	0.19
CG33276	CG4676	2.19	0.125	0.06	0.29277002188456	0.19
CG33276	CG34149	2.16	0.125	0.06	0.29277002188456	0.19
CG33276	CHES-1-like	2.15	0.125	0.06	0.29277002188456	0.19
CG33276	noc	2.12	0.125	0.06	0.29277002188456	0.19
CG33276	stck	1.98	0.125	0.06	0.29277002188456	0.19
CG33276	scrt	1.98	0.125	0.06	0.29277002188456	0.19
CG33276	Vsx2	1.96	0.125	0.06	0.29277002188456	0.19
CG33276	Sox21b	1.87	0.125	0.06	0.29277002188456	0.19
CG33276	D	1.82	0.125	0.06	0.29277002188456	0.19
CG33276	Rfx	1.75	0.125	0.06	0.29277002188456	0.19
CG33276	CG4424	1.74	0.125	0.06	0.29277002188456	0.19
CG33276	CG4854	1.72	0.125	0.06	0.29277002188456	0.19
CG33276	Ssrp	1.54	0.125	0.06	0.29277002188456	0.19
CG33276	CG7785	1.52	0.125	0.06	0.29277002188456	0.19
CG33276	CG14711	1.49	0.125	0.06	0.29277002188456	0.19
CG33276	CG13894	1.48	0.125	0.06	0.29277002188456	0.19
CG33276	CG7839	1.44	0.125	0.06	0.29277002188456	0.19
CG33276	CG34422	1.43	0.125	0.06	0.29277002188456	0.19
CG33276	Taf2	1.41	0.125	0.06	0.29277002188456	0.19
CG33276	bi	1.39	0.125	0.06	0.29277002188456	0.19
CG7506	CG17359	5.11	0.125	0.01	0.0975900072948533	0.24
CG7506	Sox102F	4.95	0.125	0.01	0.0975900072948533	0.24
CG7506	Dip1	3.69	0.125	0.01	0.0975900072948533	0.24
CG7506	mrn	3.48	0.125	0.01	0.0975900072948533	0.24
CG7506	Tfb1	3.09	0.125	0.01	0.0975900072948533	0.24
CG7506	CG13894	2.94	0.125	0.01	0.0975900072948533	0.24
CG7506	Trf	2.9	0.125	0.01	0.0975900072948533	0.24
CG7506	sage	2.9	0.125	0.01	0.0975900072948533	0.24
CG7506	hng2	2.87	0.125	0.01	0.0975900072948533	0.24
CG7506	dmrt99B	2.32	0.125	0.01	0.0975900072948533	0.24
CG7506	dan	2.09	0.125	0.01	0.0975900072948533	0.24
CG7506	Octbeta2R	1.95	0.125	0.01	0.0975900072948533	0.24
CG7506	MED15	1.95	0.125	0.01	0.0975900072948533	0.24
CG7506	TfAP-2	1.92	0.125	0.01	0.0975900072948533	0.24
CG7506	phtf	1.87	0.125	0.01	0.0975900072948533	0.24
CG7506	hbn	1.79	0.125	0.01	0.0975900072948533	0.24
CG7506	klu	1.76	0.125	0.01	0.0975900072948533	0.24
CG7506	CG30020	1.73	0.125	0.01	0.0975900072948533	0.24
CG7506	fkh	1.67	0.125	0.01	0.0975900072948533	0.24
CG7506	Bap170	1.64	0.125	0.01	0.0975900072948533	0.24
CG7506	brk	1.63	0.125	0.01	0.0975900072948533	0.24
CG7506	Acf1	1.58	0.125	0.01	0.0975900072948533	0.24
CG7506	su(Hw)	1.58	0.125	0.01	0.0975900072948533	0.24
CG7506	ap	1.57	0.125	0.01	0.0975900072948533	0.24
CG7506	Rbf	1.55	0.125	0.01	0.0975900072948533	0.24
CG7506	wdn	1.51	0.125	0.01	0.0975900072948533	0.24
CG7506	TH1	1.5	0.125	0.01	0.0975900072948533	0.24
CG7506	CG8924	1.5	0.125	0.01	0.0975900072948533	0.24
CG7506	CG6689	1.49	0.125	0.01	0.0975900072948533	0.24
CG7506	CG10209	1.48	0.125	0.01	0.0975900072948533	0.24
CG13685	zfh2	6.63	0.175	-0.1	0.0666666666666667	0.01
CG13685	CG11456	5.94	0.175	-0.1	0.0666666666666667	0.01
CG13685	CG12104	3.91	0.175	-0.1	0.0666666666666667	0.01
CG13685	Kdm2	3.69	0.175	-0.1	0.0666666666666667	0.01
CG13685	CG4328	3.65	0.175	-0.1	0.0666666666666667	0.01
CG13685	CG34149	3.51	0.175	-0.1	0.0666666666666667	0.01
CG13685	CG10274	3.39	0.175	-0.1	0.0666666666666667	0.01
CG13685	vvl	2.87	0.175	-0.1	0.0666666666666667	0.01
CG13685	CG13775	2.67	0.175	-0.1	0.0666666666666667	0.01
CG13685	Taf5	2.65	0.175	-0.1	0.0666666666666667	0.01
CG13685	sba	2.54	0.175	-0.1	0.0666666666666667	0.01
CG13685	CG5033	2.26	0.175	-0.1	0.0666666666666667	0.01
CG13685	CG6689	2.01	0.175	-0.1	0.0666666666666667	0.01
CG13685	MEP-1	1.99	0.175	-0.1	0.0666666666666667	0.01
CG13685	Su(var)2-HP2	1.97	0.175	-0.1	0.0666666666666667	0.01
CG13685	CG18265	1.95	0.175	-0.1	0.0666666666666667	0.01
CG13685	MED7	1.9	0.175	-0.1	0.0666666666666667	0.01
CG13685	Lim3	1.85	0.175	-0.1	0.0666666666666667	0.01
CG13685	ranshi	1.84	0.175	-0.1	0.0666666666666667	0.01
CG13685	shn	1.84	0.175	-0.1	0.0666666666666667	0.01
CG13685	ph-p	1.79	0.175	-0.1	0.0666666666666667	0.01
CG13685	CG31441	1.79	0.175	-0.1	0.0666666666666667	0.01
CG13685	osa	1.71	0.175	-0.1	0.0666666666666667	0.01
CG13685	fd59A	1.65	0.175	-0.1	0.0666666666666667	0.01
CG13685	CG12219	1.65	0.175	-0.1	0.0666666666666667	0.01
CG13685	egg	1.65	0.175	-0.1	0.0666666666666667	0.01
CG13685	ab	1.58	0.175	-0.1	0.0666666666666667	0.01
CG13685	CG10565	1.58	0.175	-0.1	0.0666666666666667	0.01
CG13685	danr	1.51	0.175	-0.1	0.0666666666666667	0.01
CG13685	scrt	1.51	0.175	-0.1	0.0666666666666667	0.01
CG32368	MBD-R2	9.68	0.132	-0.25	0.149071198499986	0.1
CG32368	CG7101	4.57	0.132	-0.25	0.149071198499986	0.1
CG32368	Usf	3.7	0.132	-0.25	0.149071198499986	0.1
CG32368	Blimp-1	3.54	0.132	-0.25	0.149071198499986	0.1
CG32368	Ssl1	3	0.132	-0.25	0.149071198499986	0.1
CG32368	RpIII128	2.83	0.132	-0.25	0.149071198499986	0.1
CG32368	CG12104	2.68	0.132	-0.25	0.149071198499986	0.1
CG32368	luna	2.59	0.132	-0.25	0.149071198499986	0.1
CG32368	hbn	2.57	0.132	-0.25	0.149071198499986	0.1
CG32368	RunxB	2.45	0.132	-0.25	0.149071198499986	0.1
CG32368	stc	2.4	0.132	-0.25	0.149071198499986	0.1
CG32368	erm	2.1	0.132	-0.25	0.149071198499986	0.1
CG32368	CG1620	2	0.132	-0.25	0.149071198499986	0.1
CG32368	tef	2	0.132	-0.25	0.149071198499986	0.1
CG32368	sage	1.99	0.132	-0.25	0.149071198499986	0.1
CG32368	Pbp45	1.97	0.132	-0.25	0.149071198499986	0.1
CG32368	Mrtf	1.96	0.132	-0.25	0.149071198499986	0.1
CG32368	Cdc5	1.96	0.132	-0.25	0.149071198499986	0.1
CG32368	Taf1	1.95	0.132	-0.25	0.149071198499986	0.1
CG32368	CkIIalpha-i1	1.95	0.132	-0.25	0.149071198499986	0.1
CG32368	ham	1.91	0.132	-0.25	0.149071198499986	0.1
CG32368	Tfb1	1.89	0.132	-0.25	0.149071198499986	0.1
CG32368	sqz	1.87	0.132	-0.25	0.149071198499986	0.1
CG32368	CG10631	1.78	0.132	-0.25	0.149071198499986	0.1
CG32368	Octbeta2R	1.75	0.132	-0.25	0.149071198499986	0.1
CG32368	pdm3	1.69	0.132	-0.25	0.149071198499986	0.1
CG32368	CG8950	1.63	0.132	-0.25	0.149071198499986	0.1
CG32368	bigmax	1.62	0.132	-0.25	0.149071198499986	0.1
CG32368	CG18265	1.62	0.132	-0.25	0.149071198499986	0.1
CG32368	CG9215	1.6	0.132	-0.25	0.149071198499986	0.1
syd	Nufip	4.52	0.08	-0.07	0.149071198499986	0.43
syd	CG2116	4.19	0.08	-0.07	0.149071198499986	0.43
syd	CG6254	4.09	0.08	-0.07	0.149071198499986	0.43
syd	CHES-1-like	3.3	0.08	-0.07	0.149071198499986	0.43
syd	E(spl)m7-HLH	3.22	0.08	-0.07	0.149071198499986	0.43
syd	abo	3.15	0.08	-0.07	0.149071198499986	0.43
syd	az2	3.12	0.08	-0.07	0.149071198499986	0.43
syd	Rpb8	2.86	0.08	-0.07	0.149071198499986	0.43
syd	CG11398	2.86	0.08	-0.07	0.149071198499986	0.43
syd	CG30403	2.85	0.08	-0.07	0.149071198499986	0.43
syd	Bx	2.82	0.08	-0.07	0.149071198499986	0.43
syd	osa	2.73	0.08	-0.07	0.149071198499986	0.43
syd	MTA1-like	2.55	0.08	-0.07	0.149071198499986	0.43
syd	Kdm4A	2.23	0.08	-0.07	0.149071198499986	0.43
syd	Plzf	2.19	0.08	-0.07	0.149071198499986	0.43
syd	CG14438	2.18	0.08	-0.07	0.149071198499986	0.43
syd	ush	2.06	0.08	-0.07	0.149071198499986	0.43
syd	Atf6	1.99	0.08	-0.07	0.149071198499986	0.43
syd	CG2129	1.98	0.08	-0.07	0.149071198499986	0.43
syd	CG16863	1.97	0.08	-0.07	0.149071198499986	0.43
syd	CG17328	1.97	0.08	-0.07	0.149071198499986	0.43
syd	Octbeta2R	1.95	0.08	-0.07	0.149071198499986	0.43
syd	ab	1.93	0.08	-0.07	0.149071198499986	0.43
syd	CG8944	1.68	0.08	-0.07	0.149071198499986	0.43
syd	zfh1	1.67	0.08	-0.07	0.149071198499986	0.43
syd	CG43343	1.62	0.08	-0.07	0.149071198499986	0.43
syd	CG14711	1.61	0.08	-0.07	0.149071198499986	0.43
syd	ppl	1.58	0.08	-0.07	0.149071198499986	0.43
syd	bsh	1.57	0.08	-0.07	0.149071198499986	0.43
syd	Elp3	1.56	0.08	-0.07	0.149071198499986	0.43
CG8042	MESR4	9.26	0.111	-0.16	0.683130051063973	0.95
CG8042	Mitf	6.28	0.111	-0.16	0.683130051063973	0.95
CG8042	CG3281	4.46	0.111	-0.16	0.683130051063973	0.95
CG8042	tai	3.49	0.111	-0.16	0.683130051063973	0.95
CG8042	abo	3.48	0.111	-0.16	0.683130051063973	0.95
CG8042	CG2875	3.39	0.111	-0.16	0.683130051063973	0.95
CG8042	Usf	2.56	0.111	-0.16	0.683130051063973	0.95
CG8042	Side	2.51	0.111	-0.16	0.683130051063973	0.95
CG8042	stck	2.46	0.111	-0.16	0.683130051063973	0.95
CG8042	CG1792	2.39	0.111	-0.16	0.683130051063973	0.95
CG8042	Rpb8	2.3	0.111	-0.16	0.683130051063973	0.95
CG8042	CG17806	2.29	0.111	-0.16	0.683130051063973	0.95
CG8042	ERR	2.25	0.111	-0.16	0.683130051063973	0.95
CG8042	CG1233	2.25	0.111	-0.16	0.683130051063973	0.95
CG8042	CG4676	2.24	0.111	-0.16	0.683130051063973	0.95
CG8042	ZnT49B	2.24	0.111	-0.16	0.683130051063973	0.95
CG8042	CG6276	2.17	0.111	-0.16	0.683130051063973	0.95
CG8042	CG12162	2.15	0.111	-0.16	0.683130051063973	0.95
CG8042	Pcl	2.15	0.111	-0.16	0.683130051063973	0.95
CG8042	mld	2.11	0.111	-0.16	0.683130051063973	0.95
CG8042	elB	2.05	0.111	-0.16	0.683130051063973	0.95
CG8042	Awh	2.03	0.111	-0.16	0.683130051063973	0.95
CG8042	Taf5	2	0.111	-0.16	0.683130051063973	0.95
CG8042	trx	1.98	0.111	-0.16	0.683130051063973	0.95
CG8042	CG3919	1.97	0.111	-0.16	0.683130051063973	0.95
CG8042	Su(z)2	1.97	0.111	-0.16	0.683130051063973	0.95
CG8042	MED25	1.97	0.111	-0.16	0.683130051063973	0.95
CG8042	CG15011	1.93	0.111	-0.16	0.683130051063973	0.95
CG8042	oc	1.93	0.111	-0.16	0.683130051063973	0.95
CG8042	Kdm4A	1.92	0.111	-0.16	0.683130051063973	0.95
bip1	CG43689	7.29	0.133	-0.15	0.218217890235992	0.07
bip1	E(spl)m7-HLH	5.29	0.133	-0.15	0.218217890235992	0.07
bip1	Mes4	3.36	0.133	-0.15	0.218217890235992	0.07
bip1	mod	3.21	0.133	-0.15	0.218217890235992	0.07
bip1	scrt	2.97	0.133	-0.15	0.218217890235992	0.07
bip1	Ssrp	2.51	0.133	-0.15	0.218217890235992	0.07
bip1	CG1792	2.46	0.133	-0.15	0.218217890235992	0.07
bip1	brk	2.1	0.133	-0.15	0.218217890235992	0.07
bip1	CG6765	2.05	0.133	-0.15	0.218217890235992	0.07
bip1	CG4553	2.04	0.133	-0.15	0.218217890235992	0.07
bip1	nerfin-1	2.02	0.133	-0.15	0.218217890235992	0.07
bip1	Brd8	2	0.133	-0.15	0.218217890235992	0.07
bip1	CG2116	1.95	0.133	-0.15	0.218217890235992	0.07
bip1	CG10904	1.84	0.133	-0.15	0.218217890235992	0.07
bip1	CHES-1-like	1.83	0.133	-0.15	0.218217890235992	0.07
bip1	fd59A	1.83	0.133	-0.15	0.218217890235992	0.07
bip1	MBD-R2	1.82	0.133	-0.15	0.218217890235992	0.07
bip1	CG3815	1.77	0.133	-0.15	0.218217890235992	0.07
bip1	ct	1.77	0.133	-0.15	0.218217890235992	0.07
bip1	Sox102F	1.68	0.133	-0.15	0.218217890235992	0.07
bip1	CG31388	1.66	0.133	-0.15	0.218217890235992	0.07
bip1	Mrtf	1.65	0.133	-0.15	0.218217890235992	0.07
bip1	Atf-2	1.64	0.133	-0.15	0.218217890235992	0.07
bip1	Glut4EF	1.62	0.133	-0.15	0.218217890235992	0.07
bip1	CG3919	1.62	0.133	-0.15	0.218217890235992	0.07
bip1	Fen1	1.6	0.133	-0.15	0.218217890235992	0.07
bip1	tj	1.52	0.133	-0.15	0.218217890235992	0.07
bip1	cnc	1.51	0.133	-0.15	0.218217890235992	0.07
bip1	Tip60	1.49	0.133	-0.15	0.218217890235992	0.07
bip1	CG3065	1.48	0.133	-0.15	0.218217890235992	0.07
CG7565	Side	4	0.107	0.18	0.227710017021324	0.3
CG7565	Br140	2.9	0.107	0.18	0.227710017021324	0.3
CG7565	Pcl	2.88	0.107	0.18	0.227710017021324	0.3
CG7565	kin17	2.48	0.107	0.18	0.227710017021324	0.3
CG7565	Vsx1	2.46	0.107	0.18	0.227710017021324	0.3
CG7565	erm	2.3	0.107	0.18	0.227710017021324	0.3
CG7565	mrn	2.26	0.107	0.18	0.227710017021324	0.3
CG7565	mld	2.15	0.107	0.18	0.227710017021324	0.3
CG7565	CG10979	2.08	0.107	0.18	0.227710017021324	0.3
CG7565	Dll	2.02	0.107	0.18	0.227710017021324	0.3
CG7565	PHDP	2.01	0.107	0.18	0.227710017021324	0.3
CG7565	egg	2.01	0.107	0.18	0.227710017021324	0.3
CG7565	dac	1.99	0.107	0.18	0.227710017021324	0.3
CG7565	Taf2	1.86	0.107	0.18	0.227710017021324	0.3
CG7565	CG1792	1.82	0.107	0.18	0.227710017021324	0.3
CG7565	CG8950	1.64	0.107	0.18	0.227710017021324	0.3
CG7565	CG15601	1.62	0.107	0.18	0.227710017021324	0.3
CG7565	stwl	1.59	0.107	0.18	0.227710017021324	0.3
CG7565	hng3	1.55	0.107	0.18	0.227710017021324	0.3
CG7565	Nelf-E	1.54	0.107	0.18	0.227710017021324	0.3
CG7565	CG7785	1.53	0.107	0.18	0.227710017021324	0.3
CG7565	CG2875	1.43	0.107	0.18	0.227710017021324	0.3
CG7565	CG10274	1.42	0.107	0.18	0.227710017021324	0.3
CG7565	CG7101	1.39	0.107	0.18	0.227710017021324	0.3
CG7565	CG11317	1.34	0.107	0.18	0.227710017021324	0.3
CG7565	ab	1.33	0.107	0.18	0.227710017021324	0.3
CG7565	sba	1.33	0.107	0.18	0.227710017021324	0.3
CG7565	ash2	1.31	0.107	0.18	0.227710017021324	0.3
CG7565	CG17829	1.29	0.107	0.18	0.227710017021324	0.3
CG7565	dmrt99B	1.27	0.107	0.18	0.227710017021324	0.3
msk	HLH106	5.81	0.137	0.05	0.683130051063973	0.78
msk	CG4707	3.66	0.137	0.05	0.683130051063973	0.78
msk	CHES-1-like	3.37	0.137	0.05	0.683130051063973	0.78
msk	CG3726	3.16	0.137	0.05	0.683130051063973	0.78
msk	tai	2.77	0.137	0.05	0.683130051063973	0.78
msk	CG14710	2.66	0.137	0.05	0.683130051063973	0.78
msk	Pbp45	2.66	0.137	0.05	0.683130051063973	0.78
msk	lov	2.48	0.137	0.05	0.683130051063973	0.78
msk	CG11398	2.46	0.137	0.05	0.683130051063973	0.78
msk	SoxN	2.35	0.137	0.05	0.683130051063973	0.78
msk	Brf	2.33	0.137	0.05	0.683130051063973	0.78
msk	Dip1	2.22	0.137	0.05	0.683130051063973	0.78
msk	MBD-R2	2.14	0.137	0.05	0.683130051063973	0.78
msk	dac	2.14	0.137	0.05	0.683130051063973	0.78
msk	CG11085	2.08	0.137	0.05	0.683130051063973	0.78
msk	sqz	2.07	0.137	0.05	0.683130051063973	0.78
msk	Bka	2.06	0.137	0.05	0.683130051063973	0.78
msk	Cdc5	2.05	0.137	0.05	0.683130051063973	0.78
msk	Mef2	2.04	0.137	0.05	0.683130051063973	0.78
msk	CG4424	1.95	0.137	0.05	0.683130051063973	0.78
msk	CG3815	1.83	0.137	0.05	0.683130051063973	0.78
msk	bon	1.83	0.137	0.05	0.683130051063973	0.78
msk	CG9215	1.82	0.137	0.05	0.683130051063973	0.78
msk	tef	1.76	0.137	0.05	0.683130051063973	0.78
msk	dan	1.68	0.137	0.05	0.683130051063973	0.78
msk	rn	1.67	0.137	0.05	0.683130051063973	0.78
msk	CG4282	1.65	0.137	0.05	0.683130051063973	0.78
msk	Lhr	1.63	0.137	0.05	0.683130051063973	0.78
msk	dbr	1.61	0.137	0.05	0.683130051063973	0.78
msk	MED25	1.57	0.137	0.05	0.683130051063973	0.78
ldbr	CG15011	14.25	0.038	-0.31	0.0975900072948533	0.1
ldbr	CG17328	11.42	0.038	-0.31	0.0975900072948533	0.1
ldbr	Usf	5.59	0.038	-0.31	0.0975900072948533	0.1
ldbr	trr	5.42	0.038	-0.31	0.0975900072948533	0.1
ldbr	cnc	4.56	0.038	-0.31	0.0975900072948533	0.1
ldbr	CG14710	3.75	0.038	-0.31	0.0975900072948533	0.1
ldbr	sba	3	0.038	-0.31	0.0975900072948533	0.1
ldbr	Su(var)3-9	2.89	0.038	-0.31	0.0975900072948533	0.1
ldbr	CG11456	2.71	0.038	-0.31	0.0975900072948533	0.1
ldbr	CG9932	2.65	0.038	-0.31	0.0975900072948533	0.1
ldbr	Brf	2.62	0.038	-0.31	0.0975900072948533	0.1
ldbr	CG11723	2.5	0.038	-0.31	0.0975900072948533	0.1
ldbr	tsh	2.45	0.038	-0.31	0.0975900072948533	0.1
ldbr	Octbeta2R	2.38	0.038	-0.31	0.0975900072948533	0.1
ldbr	mute	2.34	0.038	-0.31	0.0975900072948533	0.1
ldbr	CG32700	2.34	0.038	-0.31	0.0975900072948533	0.1
ldbr	ham	2.24	0.038	-0.31	0.0975900072948533	0.1
ldbr	TFAM	2.23	0.038	-0.31	0.0975900072948533	0.1
ldbr	Ssrp	2.14	0.038	-0.31	0.0975900072948533	0.1
ldbr	Rack1	2.04	0.038	-0.31	0.0975900072948533	0.1
ldbr	CG4936	2.02	0.038	-0.31	0.0975900072948533	0.1
ldbr	CG18265	2.02	0.038	-0.31	0.0975900072948533	0.1
ldbr	dve	2.02	0.038	-0.31	0.0975900072948533	0.1
ldbr	trem	1.98	0.038	-0.31	0.0975900072948533	0.1
ldbr	kn	1.93	0.038	-0.31	0.0975900072948533	0.1
ldbr	ewg	1.91	0.038	-0.31	0.0975900072948533	0.1
ldbr	CG8950	1.87	0.038	-0.31	0.0975900072948533	0.1
ldbr	CG10631	1.86	0.038	-0.31	0.0975900072948533	0.1
ldbr	kin17	1.82	0.038	-0.31	0.0975900072948533	0.1
ldbr	Nufip	1.8	0.038	-0.31	0.0975900072948533	0.1
CG7550	CG6683	8.74	0.05	0.03	0.29277002188456	0.19
CG7550	Hmg-2	5.07	0.05	0.03	0.29277002188456	0.19
CG7550	CG3032	3.97	0.05	0.03	0.29277002188456	0.19
CG7550	Usf	3.55	0.05	0.03	0.29277002188456	0.19
CG7550	CG4570	3.49	0.05	0.03	0.29277002188456	0.19
CG7550	Rpb8	3.11	0.05	0.03	0.29277002188456	0.19
CG7550	fkh	2.77	0.05	0.03	0.29277002188456	0.19
CG7550	TfAP-2	2.63	0.05	0.03	0.29277002188456	0.19
CG7550	Tbp	2.45	0.05	0.03	0.29277002188456	0.19
CG7550	CG2875	2.36	0.05	0.03	0.29277002188456	0.19
CG7550	svp	2.19	0.05	0.03	0.29277002188456	0.19
CG7550	lilli	2.15	0.05	0.03	0.29277002188456	0.19
CG7550	Taf2	2.1	0.05	0.03	0.29277002188456	0.19
CG7550	ewg	1.92	0.05	0.03	0.29277002188456	0.19
CG7550	TFAM	1.85	0.05	0.03	0.29277002188456	0.19
CG7550	CG34376	1.85	0.05	0.03	0.29277002188456	0.19
CG7550	dve	1.74	0.05	0.03	0.29277002188456	0.19
CG7550	CG6907	1.74	0.05	0.03	0.29277002188456	0.19
CG7550	pita	1.72	0.05	0.03	0.29277002188456	0.19
CG7550	CG7101	1.69	0.05	0.03	0.29277002188456	0.19
CG7550	Taf5	1.68	0.05	0.03	0.29277002188456	0.19
CG7550	CG3995	1.66	0.05	0.03	0.29277002188456	0.19
CG7550	CG11085	1.66	0.05	0.03	0.29277002188456	0.19
CG7550	CG7785	1.66	0.05	0.03	0.29277002188456	0.19
CG7550	usp	1.65	0.05	0.03	0.29277002188456	0.19
CG7550	CG6689	1.64	0.05	0.03	0.29277002188456	0.19
CG7550	MED30	1.61	0.05	0.03	0.29277002188456	0.19
CG7550	PHDP	1.55	0.05	0.03	0.29277002188456	0.19
CG7550	CG4553	1.53	0.05	0.03	0.29277002188456	0.19
CG7550	CG1620	1.5	0.05	0.03	0.29277002188456	0.19
CG7979	trr	4.47	0.074	-0.05	0.181568259800641	0.05
CG7979	Kdm4A	4.29	0.074	-0.05	0.181568259800641	0.05
CG7979	NK7.1	3.65	0.074	-0.05	0.181568259800641	0.05
CG7979	NfI	3	0.074	-0.05	0.181568259800641	0.05
CG7979	Mrtf	2.9	0.074	-0.05	0.181568259800641	0.05
CG7979	CG9799	2.85	0.074	-0.05	0.181568259800641	0.05
CG7979	CG1965	2.5	0.074	-0.05	0.181568259800641	0.05
CG7979	msl-3	2.43	0.074	-0.05	0.181568259800641	0.05
CG7979	CG18262	2.37	0.074	-0.05	0.181568259800641	0.05
CG7979	CG12659	2.24	0.074	-0.05	0.181568259800641	0.05
CG7979	CG4570	2.17	0.074	-0.05	0.181568259800641	0.05
CG7979	sba	2.08	0.074	-0.05	0.181568259800641	0.05
CG7979	ph-p	2.05	0.074	-0.05	0.181568259800641	0.05
CG7979	Lpt	2.05	0.074	-0.05	0.181568259800641	0.05
CG7979	CG8944	1.92	0.074	-0.05	0.181568259800641	0.05
CG7979	hng3	1.89	0.074	-0.05	0.181568259800641	0.05
CG7979	CG4707	1.88	0.074	-0.05	0.181568259800641	0.05
CG7979	CG7785	1.86	0.074	-0.05	0.181568259800641	0.05
CG7979	Atac2	1.85	0.074	-0.05	0.181568259800641	0.05
CG7979	CG11710	1.84	0.074	-0.05	0.181568259800641	0.05
CG7979	bab2	1.83	0.074	-0.05	0.181568259800641	0.05
CG7979	CG2790	1.81	0.074	-0.05	0.181568259800641	0.05
CG7979	sim	1.79	0.074	-0.05	0.181568259800641	0.05
CG7979	CG32105	1.77	0.074	-0.05	0.181568259800641	0.05
CG7979	Dref	1.76	0.074	-0.05	0.181568259800641	0.05
CG7979	Elp3	1.76	0.074	-0.05	0.181568259800641	0.05
CG7979	CG15365	1.74	0.074	-0.05	0.181568259800641	0.05
CG7979	CG10631	1.73	0.074	-0.05	0.181568259800641	0.05
CG7979	HLH106	1.71	0.074	-0.05	0.181568259800641	0.05
CG7979	Hmg-2	1.69	0.074	-0.05	0.181568259800641	0.05
Dscam4	NELF-B	6.29	0.331	0.23	0.333333333333333	0.11
Dscam4	CG3995	5.38	0.331	0.23	0.333333333333333	0.11
Dscam4	ab	5.24	0.331	0.23	0.333333333333333	0.11
Dscam4	Dh44-R2	3.35	0.331	0.23	0.333333333333333	0.11
Dscam4	Brd8	2.89	0.331	0.23	0.333333333333333	0.11
Dscam4	stck	2.83	0.331	0.23	0.333333333333333	0.11
Dscam4	CG13123	2.46	0.331	0.23	0.333333333333333	0.11
Dscam4	scrt	2.41	0.331	0.23	0.333333333333333	0.11
Dscam4	sqz	2.4	0.331	0.23	0.333333333333333	0.11
Dscam4	CG10565	2.2	0.331	0.23	0.333333333333333	0.11
Dscam4	bi	2.11	0.331	0.23	0.333333333333333	0.11
Dscam4	svp	2.1	0.331	0.23	0.333333333333333	0.11
Dscam4	dve	2.08	0.331	0.23	0.333333333333333	0.11
Dscam4	Eip78C	2.05	0.331	0.23	0.333333333333333	0.11
Dscam4	sba	1.93	0.331	0.23	0.333333333333333	0.11
Dscam4	CG31365	1.84	0.331	0.23	0.333333333333333	0.11
Dscam4	tup	1.84	0.331	0.23	0.333333333333333	0.11
Dscam4	egg	1.79	0.331	0.23	0.333333333333333	0.11
Dscam4	CG8924	1.75	0.331	0.23	0.333333333333333	0.11
Dscam4	lov	1.7	0.331	0.23	0.333333333333333	0.11
Dscam4	CG17806	1.69	0.331	0.23	0.333333333333333	0.11
Dscam4	Glut4EF	1.63	0.331	0.23	0.333333333333333	0.11
Dscam4	Tfb1	1.62	0.331	0.23	0.333333333333333	0.11
Dscam4	CG30020	1.6	0.331	0.23	0.333333333333333	0.11
Dscam4	ranshi	1.54	0.331	0.23	0.333333333333333	0.11
Dscam4	Mes4	1.52	0.331	0.23	0.333333333333333	0.11
Dscam4	CG34376	1.51	0.331	0.23	0.333333333333333	0.11
Dscam4	CG6907	1.49	0.331	0.23	0.333333333333333	0.11
Dscam4	tsh	1.49	0.331	0.23	0.333333333333333	0.11
Dscam4	Atac2	1.47	0.331	0.23	0.333333333333333	0.11
CG13671	stwl	3.87	0.053	-0.02	0.124034734589208	0.13
CG13671	CG12104	3.25	0.053	-0.02	0.124034734589208	0.13
CG13671	sage	2.69	0.053	-0.02	0.124034734589208	0.13
CG13671	CG31441	2.46	0.053	-0.02	0.124034734589208	0.13
CG13671	Rpb8	2.25	0.053	-0.02	0.124034734589208	0.13
CG13671	stck	2.05	0.053	-0.02	0.124034734589208	0.13
CG13671	Rbf	2.05	0.053	-0.02	0.124034734589208	0.13
CG13671	ey	2.01	0.053	-0.02	0.124034734589208	0.13
CG13671	bon	1.96	0.053	-0.02	0.124034734589208	0.13
CG13671	CG32532	1.92	0.053	-0.02	0.124034734589208	0.13
CG13671	CG30403	1.86	0.053	-0.02	0.124034734589208	0.13
CG13671	CG12267	1.83	0.053	-0.02	0.124034734589208	0.13
CG13671	Dip2	1.65	0.053	-0.02	0.124034734589208	0.13
CG13671	MED15	1.62	0.053	-0.02	0.124034734589208	0.13
CG13671	CG44002	1.62	0.053	-0.02	0.124034734589208	0.13
CG13671	Kdm4A	1.6	0.053	-0.02	0.124034734589208	0.13
CG13671	az2	1.58	0.053	-0.02	0.124034734589208	0.13
CG13671	CG1647	1.58	0.053	-0.02	0.124034734589208	0.13
CG13671	CG15365	1.54	0.053	-0.02	0.124034734589208	0.13
CG13671	CG17568	1.54	0.053	-0.02	0.124034734589208	0.13
CG13671	bs	1.53	0.053	-0.02	0.124034734589208	0.13
CG13671	Bx	1.5	0.053	-0.02	0.124034734589208	0.13
CG13671	vvl	1.5	0.053	-0.02	0.124034734589208	0.13
CG13671	l(2)k10201	1.49	0.053	-0.02	0.124034734589208	0.13
CG13671	CG10209	1.47	0.053	-0.02	0.124034734589208	0.13
CG13671	Rfx	1.47	0.053	-0.02	0.124034734589208	0.13
CG13671	Hmr	1.35	0.053	-0.02	0.124034734589208	0.13
CG13671	MTA1-like	1.34	0.053	-0.02	0.124034734589208	0.13
CG13671	CG18265	1.29	0.053	-0.02	0.124034734589208	0.13
CG13671	CG1620	1.29	0.053	-0.02	0.124034734589208	0.13
Sbp2	TfIIEalpha	8.15	0.091	0.36	1	0.94
Sbp2	Rack1	6.96	0.091	0.36	1	0.94
Sbp2	Ssl1	3.08	0.091	0.36	1	0.94
Sbp2	MED20	2.64	0.091	0.36	1	0.94
Sbp2	erm	2.6	0.091	0.36	1	0.94
Sbp2	CG14200	2.55	0.091	0.36	1	0.94
Sbp2	CG2875	2.51	0.091	0.36	1	0.94
Sbp2	MEP-1	2.2	0.091	0.36	1	0.94
Sbp2	ktub	2.07	0.091	0.36	1	0.94
Sbp2	CG6276	1.98	0.091	0.36	1	0.94
Sbp2	sage	1.97	0.091	0.36	1	0.94
Sbp2	CG3995	1.87	0.091	0.36	1	0.94
Sbp2	Mitf	1.86	0.091	0.36	1	0.94
Sbp2	CG17328	1.83	0.091	0.36	1	0.94
Sbp2	RpIII128	1.78	0.091	0.36	1	0.94
Sbp2	sr	1.77	0.091	0.36	1	0.94
Sbp2	mirr	1.74	0.091	0.36	1	0.94
Sbp2	CG14965	1.73	0.091	0.36	1	0.94
Sbp2	CG15365	1.73	0.091	0.36	1	0.94
Sbp2	ab	1.63	0.091	0.36	1	0.94
Sbp2	bi	1.59	0.091	0.36	1	0.94
Sbp2	Plzf	1.57	0.091	0.36	1	0.94
Sbp2	svp	1.49	0.091	0.36	1	0.94
Sbp2	Fen1	1.47	0.091	0.36	1	0.94
Sbp2	ranshi	1.46	0.091	0.36	1	0.94
Sbp2	zfh1	1.44	0.091	0.36	1	0.94
Sbp2	Dip2	1.43	0.091	0.36	1	0.94
Sbp2	trr	1.43	0.091	0.36	1	0.94
Sbp2	Nufip	1.39	0.091	0.36	1	0.94
Sbp2	Bx	1.37	0.091	0.36	1	0.94
CG7083	CG8950	6.04	0.109	0.08	0.29277002188456	0.41
CG7083	CG4282	4.09	0.109	0.08	0.29277002188456	0.41
CG7083	Tfb1	3.72	0.109	0.08	0.29277002188456	0.41
CG7083	CG3726	3.01	0.109	0.08	0.29277002188456	0.41
CG7083	CG14710	2.94	0.109	0.08	0.29277002188456	0.41
CG7083	CG14711	2.83	0.109	0.08	0.29277002188456	0.41
CG7083	CG45050	2.76	0.109	0.08	0.29277002188456	0.41
CG7083	CG4360	2.61	0.109	0.08	0.29277002188456	0.41
CG7083	Atac1	2.45	0.109	0.08	0.29277002188456	0.41
CG7083	NELF-B	2.29	0.109	0.08	0.29277002188456	0.41
CG7083	CG8944	2.28	0.109	0.08	0.29277002188456	0.41
CG7083	MED20	2.27	0.109	0.08	0.29277002188456	0.41
CG7083	msl-3	2.2	0.109	0.08	0.29277002188456	0.41
CG7083	toy	2.2	0.109	0.08	0.29277002188456	0.41
CG7083	CG1233	2.13	0.109	0.08	0.29277002188456	0.41
CG7083	CG3281	2.1	0.109	0.08	0.29277002188456	0.41
CG7083	Rpb8	1.98	0.109	0.08	0.29277002188456	0.41
CG7083	Bap170	1.96	0.109	0.08	0.29277002188456	0.41
CG7083	dan	1.93	0.109	0.08	0.29277002188456	0.41
CG7083	ERR	1.9	0.109	0.08	0.29277002188456	0.41
CG7083	Dll	1.89	0.109	0.08	0.29277002188456	0.41
CG7083	CG2116	1.89	0.109	0.08	0.29277002188456	0.41
CG7083	dmrt99B	1.84	0.109	0.08	0.29277002188456	0.41
CG7083	Lpt	1.8	0.109	0.08	0.29277002188456	0.41
CG7083	ct	1.78	0.109	0.08	0.29277002188456	0.41
CG7083	bi	1.78	0.109	0.08	0.29277002188456	0.41
CG7083	lov	1.78	0.109	0.08	0.29277002188456	0.41
CG7083	CG1529	1.71	0.109	0.08	0.29277002188456	0.41
CG7083	Mrtf	1.71	0.109	0.08	0.29277002188456	0.41
CG7083	CG44002	1.71	0.109	0.08	0.29277002188456	0.41
GAPcenA	TfAP-2	5.57	0.107	-0.4	0.447213595499958	0.51
GAPcenA	CG15601	3.92	0.107	-0.4	0.447213595499958	0.51
GAPcenA	pdm3	3.54	0.107	-0.4	0.447213595499958	0.51
GAPcenA	CG6689	3.4	0.107	-0.4	0.447213595499958	0.51
GAPcenA	CG11294	3.11	0.107	-0.4	0.447213595499958	0.51
GAPcenA	hbn	2.78	0.107	-0.4	0.447213595499958	0.51
GAPcenA	CG2790	2.72	0.107	-0.4	0.447213595499958	0.51
GAPcenA	Br140	2.17	0.107	-0.4	0.447213595499958	0.51
GAPcenA	Atac1	2.14	0.107	-0.4	0.447213595499958	0.51
GAPcenA	noc	2.05	0.107	-0.4	0.447213595499958	0.51
GAPcenA	Nufip	1.96	0.107	-0.4	0.447213595499958	0.51
GAPcenA	CG6765	1.93	0.107	-0.4	0.447213595499958	0.51
GAPcenA	Su(var)2-HP2	1.87	0.107	-0.4	0.447213595499958	0.51
GAPcenA	CG8159	1.75	0.107	-0.4	0.447213595499958	0.51
GAPcenA	CG13123	1.68	0.107	-0.4	0.447213595499958	0.51
GAPcenA	Cdc5	1.67	0.107	-0.4	0.447213595499958	0.51
GAPcenA	fru	1.58	0.107	-0.4	0.447213595499958	0.51
GAPcenA	jing	1.58	0.107	-0.4	0.447213595499958	0.51
GAPcenA	Tip60	1.57	0.107	-0.4	0.447213595499958	0.51
GAPcenA	dve	1.57	0.107	-0.4	0.447213595499958	0.51
GAPcenA	sqz	1.56	0.107	-0.4	0.447213595499958	0.51
GAPcenA	dmrt99B	1.54	0.107	-0.4	0.447213595499958	0.51
GAPcenA	MESR4	1.53	0.107	-0.4	0.447213595499958	0.51
GAPcenA	CG7101	1.52	0.107	-0.4	0.447213595499958	0.51
GAPcenA	elB	1.49	0.107	-0.4	0.447213595499958	0.51
GAPcenA	osa	1.45	0.107	-0.4	0.447213595499958	0.51
GAPcenA	Ets97D	1.42	0.107	-0.4	0.447213595499958	0.51
GAPcenA	wdn	1.42	0.107	-0.4	0.447213595499958	0.51
GAPcenA	CG5953	1.4	0.107	-0.4	0.447213595499958	0.51
GAPcenA	MED20	1.37	0.107	-0.4	0.447213595499958	0.51
CG43163	hng2	7.2	0.023	-0.14	-0.0666666666666667	0.53
CG43163	CG34376	2.6	0.023	-0.14	-0.0666666666666667	0.53
CG43163	sima	2.12	0.023	-0.14	-0.0666666666666667	0.53
CG43163	Vsx2	2.1	0.023	-0.14	-0.0666666666666667	0.53
CG43163	abo	1.97	0.023	-0.14	-0.0666666666666667	0.53
CG43163	trem	1.47	0.023	-0.14	-0.0666666666666667	0.53
CG43163	CG3281	1.41	0.023	-0.14	-0.0666666666666667	0.53
CG43163	CG17186	1.17	0.023	-0.14	-0.0666666666666667	0.53
CG43163	CG8924	1.17	0.023	-0.14	-0.0666666666666667	0.53
CG43163	erm	1.13	0.023	-0.14	-0.0666666666666667	0.53
CG43163	mute	1.13	0.023	-0.14	-0.0666666666666667	0.53
CG43163	CG12659	1.11	0.023	-0.14	-0.0666666666666667	0.53
CG43163	HLH106	1	0.023	-0.14	-0.0666666666666667	0.53
CG43163	Atf6	1	0.023	-0.14	-0.0666666666666667	0.53
CG43163	ranshi	1	0.023	-0.14	-0.0666666666666667	0.53
CG43163	trx	1	0.023	-0.14	-0.0666666666666667	0.53
CG43163	osa	1	0.023	-0.14	-0.0666666666666667	0.53
CG43163	CG17806	1	0.023	-0.14	-0.0666666666666667	0.53
CG43163	Stat92E	1	0.023	-0.14	-0.0666666666666667	0.53
CG43163	CG34149	1	0.023	-0.14	-0.0666666666666667	0.53
CG43163	CG32105	1	0.023	-0.14	-0.0666666666666667	0.53
CG43163	D	1	0.023	-0.14	-0.0666666666666667	0.53
CG43163	kin17	1	0.023	-0.14	-0.0666666666666667	0.53
CG43163	CG10565	1	0.023	-0.14	-0.0666666666666667	0.53
CG43163	Opbp	1	0.023	-0.14	-0.0666666666666667	0.53
CG43163	Elp3	1	0.023	-0.14	-0.0666666666666667	0.53
CG43163	CG6907	1	0.023	-0.14	-0.0666666666666667	0.53
CG43163	CG17568	1	0.023	-0.14	-0.0666666666666667	0.53
CG43163	CG10631	1	0.023	-0.14	-0.0666666666666667	0.53
CG43163	zfh2	1	0.023	-0.14	-0.0666666666666667	0.53
ZC3H3	luna	9.62	0.083	-0.38	0.0666666666666667	0.01
ZC3H3	CG34340	4	0.083	-0.38	0.0666666666666667	0.01
ZC3H3	lilli	3.61	0.083	-0.38	0.0666666666666667	0.01
ZC3H3	aop	3.06	0.083	-0.38	0.0666666666666667	0.01
ZC3H3	MTA1-like	2.78	0.083	-0.38	0.0666666666666667	0.01
ZC3H3	toy	2.64	0.083	-0.38	0.0666666666666667	0.01
ZC3H3	CG10565	2.48	0.083	-0.38	0.0666666666666667	0.01
ZC3H3	CG3281	2.48	0.083	-0.38	0.0666666666666667	0.01
ZC3H3	bigmax	2.3	0.083	-0.38	0.0666666666666667	0.01
ZC3H3	fkh	2.28	0.083	-0.38	0.0666666666666667	0.01
ZC3H3	lov	2.21	0.083	-0.38	0.0666666666666667	0.01
ZC3H3	dmrt99B	2.2	0.083	-0.38	0.0666666666666667	0.01
ZC3H3	ap	2.19	0.083	-0.38	0.0666666666666667	0.01
ZC3H3	pdm3	2.11	0.083	-0.38	0.0666666666666667	0.01
ZC3H3	D	1.95	0.083	-0.38	0.0666666666666667	0.01
ZC3H3	ham	1.92	0.083	-0.38	0.0666666666666667	0.01
ZC3H3	CG30020	1.91	0.083	-0.38	0.0666666666666667	0.01
ZC3H3	CG6683	1.88	0.083	-0.38	0.0666666666666667	0.01
ZC3H3	CG8301	1.86	0.083	-0.38	0.0666666666666667	0.01
ZC3H3	foxo	1.83	0.083	-0.38	0.0666666666666667	0.01
ZC3H3	SoxN	1.81	0.083	-0.38	0.0666666666666667	0.01
ZC3H3	egg	1.77	0.083	-0.38	0.0666666666666667	0.01
ZC3H3	jing	1.67	0.083	-0.38	0.0666666666666667	0.01
ZC3H3	CG10631	1.66	0.083	-0.38	0.0666666666666667	0.01
ZC3H3	CG4936	1.64	0.083	-0.38	0.0666666666666667	0.01
ZC3H3	CG11317	1.62	0.083	-0.38	0.0666666666666667	0.01
ZC3H3	CG4328	1.59	0.083	-0.38	0.0666666666666667	0.01
ZC3H3	GABPI	1.56	0.083	-0.38	0.0666666666666667	0.01
ZC3H3	tup	1.55	0.083	-0.38	0.0666666666666667	0.01
ZC3H3	Atac1	1.54	0.083	-0.38	0.0666666666666667	0.01
CG6745	cnc	8.07	0.039	-0.37	0.124034734589208	0.09
CG6745	MED11	7.5	0.039	-0.37	0.124034734589208	0.09
CG6745	hng2	5.35	0.039	-0.37	0.124034734589208	0.09
CG6745	kin17	5.25	0.039	-0.37	0.124034734589208	0.09
CG6745	CG4360	4.66	0.039	-0.37	0.124034734589208	0.09
CG6745	CG12104	4.13	0.039	-0.37	0.124034734589208	0.09
CG6745	Taf4	2.93	0.039	-0.37	0.124034734589208	0.09
CG6745	CG10147	2.59	0.039	-0.37	0.124034734589208	0.09
CG6745	pdm3	2.53	0.039	-0.37	0.124034734589208	0.09
CG6745	l(2)k10201	2.52	0.039	-0.37	0.124034734589208	0.09
CG6745	CG2129	2.31	0.039	-0.37	0.124034734589208	0.09
CG6745	Eip78C	2.16	0.039	-0.37	0.124034734589208	0.09
CG6745	bon	2.11	0.039	-0.37	0.124034734589208	0.09
CG6745	SoxN	2.1	0.039	-0.37	0.124034734589208	0.09
CG6745	abo	2.02	0.039	-0.37	0.124034734589208	0.09
CG6745	CG32700	2.02	0.039	-0.37	0.124034734589208	0.09
CG6745	Su(z)2	1.99	0.039	-0.37	0.124034734589208	0.09
CG6745	CG1965	1.89	0.039	-0.37	0.124034734589208	0.09
CG6745	CG6769	1.85	0.039	-0.37	0.124034734589208	0.09
CG6745	CG43343	1.84	0.039	-0.37	0.124034734589208	0.09
CG6745	CG8159	1.83	0.039	-0.37	0.124034734589208	0.09
CG6745	lov	1.78	0.039	-0.37	0.124034734589208	0.09
CG6745	mirr	1.68	0.039	-0.37	0.124034734589208	0.09
CG6745	klu	1.66	0.039	-0.37	0.124034734589208	0.09
CG6745	Rack1	1.63	0.039	-0.37	0.124034734589208	0.09
CG6745	CG7987	1.59	0.039	-0.37	0.124034734589208	0.09
CG6745	CG7101	1.55	0.039	-0.37	0.124034734589208	0.09
CG6745	Ets65A	1.55	0.039	-0.37	0.124034734589208	0.09
CG6745	Eip74EF	1.52	0.039	-0.37	0.124034734589208	0.09
CG6745	CG3838	1.48	0.039	-0.37	0.124034734589208	0.09
CG6765	trem	5.69	0.107	0.35	0.221916761978561	0.43
CG6765	CG8281	4.34	0.107	0.35	0.221916761978561	0.43
CG6765	Dip1	3.48	0.107	0.35	0.221916761978561	0.43
CG6765	ZnT49B	2.93	0.107	0.35	0.221916761978561	0.43
CG6765	Atac2	2.89	0.107	0.35	0.221916761978561	0.43
CG6765	MBD-R2	2.53	0.107	0.35	0.221916761978561	0.43
CG6765	CG7518	2.52	0.107	0.35	0.221916761978561	0.43
CG6765	CG17568	2.41	0.107	0.35	0.221916761978561	0.43
CG6765	apt	2.38	0.107	0.35	0.221916761978561	0.43
CG6765	MED20	2.32	0.107	0.35	0.221916761978561	0.43
CG6765	CG44002	2.28	0.107	0.35	0.221916761978561	0.43
CG6765	CG14710	2.28	0.107	0.35	0.221916761978561	0.43
CG6765	CG6769	2.26	0.107	0.35	0.221916761978561	0.43
CG6765	CG7987	2.26	0.107	0.35	0.221916761978561	0.43
CG6765	nvy	2.16	0.107	0.35	0.221916761978561	0.43
CG6765	erm	1.98	0.107	0.35	0.221916761978561	0.43
CG6765	CG3726	1.86	0.107	0.35	0.221916761978561	0.43
CG6765	CG2129	1.85	0.107	0.35	0.221916761978561	0.43
CG6765	Rbf	1.78	0.107	0.35	0.221916761978561	0.43
CG6765	sr	1.76	0.107	0.35	0.221916761978561	0.43
CG6765	Brf	1.64	0.107	0.35	0.221916761978561	0.43
CG6765	CG2199	1.58	0.107	0.35	0.221916761978561	0.43
CG6765	CG3995	1.51	0.107	0.35	0.221916761978561	0.43
CG6765	tef	1.5	0.107	0.35	0.221916761978561	0.43
CG6765	Kdm2	1.5	0.107	0.35	0.221916761978561	0.43
CG6765	Rfx	1.48	0.107	0.35	0.221916761978561	0.43
CG6765	CG17806	1.44	0.107	0.35	0.221916761978561	0.43
CG6765	Hmr	1.44	0.107	0.35	0.221916761978561	0.43
CG6765	CG13123	1.44	0.107	0.35	0.221916761978561	0.43
CG6765	foxo	1.43	0.107	0.35	0.221916761978561	0.43
CG6683	TfAP-2	5.92	0.089	-0.49	0.447213595499958	0.55
CG6683	ktub	4.29	0.089	-0.49	0.447213595499958	0.55
CG6683	Sox21b	4.17	0.089	-0.49	0.447213595499958	0.55
CG6683	CG17186	3.96	0.089	-0.49	0.447213595499958	0.55
CG6683	sim	2.77	0.089	-0.49	0.447213595499958	0.55
CG6683	CG2790	2.71	0.089	-0.49	0.447213595499958	0.55
CG6683	RunxB	2.43	0.089	-0.49	0.447213595499958	0.55
CG6683	erm	2.21	0.089	-0.49	0.447213595499958	0.55
CG6683	Rfx	2.11	0.089	-0.49	0.447213595499958	0.55
CG6683	egg	2.1	0.089	-0.49	0.447213595499958	0.55
CG6683	CG4707	2.07	0.089	-0.49	0.447213595499958	0.55
CG6683	sr	2.04	0.089	-0.49	0.447213595499958	0.55
CG6683	CG32532	1.92	0.089	-0.49	0.447213595499958	0.55
CG6683	Sox102F	1.89	0.089	-0.49	0.447213595499958	0.55
CG6683	pad	1.87	0.089	-0.49	0.447213595499958	0.55
CG6683	CG4360	1.82	0.089	-0.49	0.447213595499958	0.55
CG6683	Dip2	1.81	0.089	-0.49	0.447213595499958	0.55
CG6683	CG4424	1.8	0.089	-0.49	0.447213595499958	0.55
CG6683	CG45050	1.79	0.089	-0.49	0.447213595499958	0.55
CG6683	Kdm2	1.71	0.089	-0.49	0.447213595499958	0.55
CG6683	TfIIEalpha	1.68	0.089	-0.49	0.447213595499958	0.55
CG6683	mute	1.68	0.089	-0.49	0.447213595499958	0.55
CG6683	Mes4	1.6	0.089	-0.49	0.447213595499958	0.55
CG6683	wdn	1.59	0.089	-0.49	0.447213595499958	0.55
CG6683	CG11398	1.56	0.089	-0.49	0.447213595499958	0.55
CG6683	CG11906	1.55	0.089	-0.49	0.447213595499958	0.55
CG6683	CG11317	1.54	0.089	-0.49	0.447213595499958	0.55
CG6683	Atac1	1.52	0.089	-0.49	0.447213595499958	0.55
CG6683	Rabex-5	1.48	0.089	-0.49	0.447213595499958	0.55
CG6683	CG1792	1.47	0.089	-0.49	0.447213595499958	0.55
foi	CG32700	5.42	0.074	0.18	0.2	0.5
foi	Bka	4.58	0.074	0.18	0.2	0.5
foi	NK7.1	4.04	0.074	0.18	0.2	0.5
foi	Hmg-2	3.87	0.074	0.18	0.2	0.5
foi	Taf1	3.39	0.074	0.18	0.2	0.5
foi	CG1529	2.64	0.074	0.18	0.2	0.5
foi	CG17186	2.6	0.074	0.18	0.2	0.5
foi	Blos1	2.53	0.074	0.18	0.2	0.5
foi	Cdc5	2.26	0.074	0.18	0.2	0.5
foi	CG3032	2.18	0.074	0.18	0.2	0.5
foi	bigmax	2.11	0.074	0.18	0.2	0.5
foi	CG13894	2.04	0.074	0.18	0.2	0.5
foi	hth	2	0.074	0.18	0.2	0.5
foi	Hmx	1.97	0.074	0.18	0.2	0.5
foi	nerfin-1	1.96	0.074	0.18	0.2	0.5
foi	hng2	1.94	0.074	0.18	0.2	0.5
foi	Brd8	1.92	0.074	0.18	0.2	0.5
foi	CG12219	1.86	0.074	0.18	0.2	0.5
foi	E(z)	1.84	0.074	0.18	0.2	0.5
foi	ecd	1.72	0.074	0.18	0.2	0.5
foi	tai	1.68	0.074	0.18	0.2	0.5
foi	CG10979	1.67	0.074	0.18	0.2	0.5
foi	CG2790	1.6	0.074	0.18	0.2	0.5
foi	osa	1.52	0.074	0.18	0.2	0.5
foi	sba	1.52	0.074	0.18	0.2	0.5
foi	mirr	1.48	0.074	0.18	0.2	0.5
foi	CG7785	1.42	0.074	0.18	0.2	0.5
foi	Hr4	1.41	0.074	0.18	0.2	0.5
foi	cnc	1.35	0.074	0.18	0.2	0.5
foi	Ravus	1.34	0.074	0.18	0.2	0.5
CG43078	Usf	3.27	0.249	-0.21	0.377964473009227	0.49
CG43078	ab	2.87	0.249	-0.21	0.377964473009227	0.49
CG43078	CG8950	2.79	0.249	-0.21	0.377964473009227	0.49
CG43078	CG16779	2.65	0.249	-0.21	0.377964473009227	0.49
CG43078	Blimp-1	1.95	0.249	-0.21	0.377964473009227	0.49
CG43078	Glut4EF	1.87	0.249	-0.21	0.377964473009227	0.49
CG43078	Ravus	1.84	0.249	-0.21	0.377964473009227	0.49
CG43078	mirr	1.82	0.249	-0.21	0.377964473009227	0.49
CG43078	CG15011	1.82	0.249	-0.21	0.377964473009227	0.49
CG43078	CG2129	1.81	0.249	-0.21	0.377964473009227	0.49
CG43078	trx	1.79	0.249	-0.21	0.377964473009227	0.49
CG43078	Dh44-R2	1.73	0.249	-0.21	0.377964473009227	0.49
CG43078	CG6163	1.67	0.249	-0.21	0.377964473009227	0.49
CG43078	tio	1.65	0.249	-0.21	0.377964473009227	0.49
CG43078	msl-3	1.63	0.249	-0.21	0.377964473009227	0.49
CG43078	FoxP	1.56	0.249	-0.21	0.377964473009227	0.49
CG43078	Rpb8	1.56	0.249	-0.21	0.377964473009227	0.49
CG43078	aop	1.54	0.249	-0.21	0.377964473009227	0.49
CG43078	CG1620	1.52	0.249	-0.21	0.377964473009227	0.49
CG43078	CG14200	1.5	0.249	-0.21	0.377964473009227	0.49
CG43078	ct	1.49	0.249	-0.21	0.377964473009227	0.49
CG43078	CG14438	1.48	0.249	-0.21	0.377964473009227	0.49
CG43078	CG4424	1.48	0.249	-0.21	0.377964473009227	0.49
CG43078	CG18262	1.42	0.249	-0.21	0.377964473009227	0.49
CG43078	sima	1.36	0.249	-0.21	0.377964473009227	0.49
CG43078	svp	1.35	0.249	-0.21	0.377964473009227	0.49
CG43078	CG18265	1.32	0.249	-0.21	0.377964473009227	0.49
CG43078	CG6765	1.31	0.249	-0.21	0.377964473009227	0.49
CG43078	MED25	1.29	0.249	-0.21	0.377964473009227	0.49
CG43078	Bap170	1.2	0.249	-0.21	0.377964473009227	0.49
CG5989	ham	3.87	0.089	-0.15	0.124034734589208	0.21
CG5989	bsh	2.92	0.089	-0.15	0.124034734589208	0.21
CG5989	CG2199	2.9	0.089	-0.15	0.124034734589208	0.21
CG5989	apt	2.46	0.089	-0.15	0.124034734589208	0.21
CG5989	MED11	2.41	0.089	-0.15	0.124034734589208	0.21
CG5989	CG6769	2.22	0.089	-0.15	0.124034734589208	0.21
CG5989	zfh2	2.21	0.089	-0.15	0.124034734589208	0.21
CG5989	Bx	2.19	0.089	-0.15	0.124034734589208	0.21
CG5989	Taf2	2.18	0.089	-0.15	0.124034734589208	0.21
CG5989	CG45050	2.14	0.089	-0.15	0.124034734589208	0.21
CG5989	ct	2.11	0.089	-0.15	0.124034734589208	0.21
CG5989	elB	2.1	0.089	-0.15	0.124034734589208	0.21
CG5989	scrt	1.99	0.089	-0.15	0.124034734589208	0.21
CG5989	mute	1.96	0.089	-0.15	0.124034734589208	0.21
CG5989	l(2)k10201	1.89	0.089	-0.15	0.124034734589208	0.21
CG5989	CG7839	1.81	0.089	-0.15	0.124034734589208	0.21
CG5989	CG44002	1.78	0.089	-0.15	0.124034734589208	0.21
CG5989	ph-p	1.76	0.089	-0.15	0.124034734589208	0.21
CG5989	CG12104	1.76	0.089	-0.15	0.124034734589208	0.21
CG5989	CG8281	1.75	0.089	-0.15	0.124034734589208	0.21
CG5989	CG30403	1.71	0.089	-0.15	0.124034734589208	0.21
CG5989	CG15011	1.67	0.089	-0.15	0.124034734589208	0.21
CG5989	TFAM	1.62	0.089	-0.15	0.124034734589208	0.21
CG5989	tai	1.62	0.089	-0.15	0.124034734589208	0.21
CG5989	wdn	1.57	0.089	-0.15	0.124034734589208	0.21
CG5989	msl-3	1.56	0.089	-0.15	0.124034734589208	0.21
CG5989	MED4	1.46	0.089	-0.15	0.124034734589208	0.21
CG5989	vvl	1.44	0.089	-0.15	0.124034734589208	0.21
CG5989	CG8216	1.43	0.089	-0.15	0.124034734589208	0.21
CG5989	Lhr	1.42	0.089	-0.15	0.124034734589208	0.21
CG6282	Pcl	7.55	0.048	-0.21	0.333333333333333	0.34
CG6282	CG8578	7.54	0.048	-0.21	0.333333333333333	0.34
CG6282	Su(z)2	3.96	0.048	-0.21	0.333333333333333	0.34
CG6282	pros	3.82	0.048	-0.21	0.333333333333333	0.34
CG6282	CG17806	3.78	0.048	-0.21	0.333333333333333	0.34
CG6282	Tip60	3.65	0.048	-0.21	0.333333333333333	0.34
CG6282	Stat92E	3.46	0.048	-0.21	0.333333333333333	0.34
CG6282	elB	2.61	0.048	-0.21	0.333333333333333	0.34
CG6282	CG11456	2.48	0.048	-0.21	0.333333333333333	0.34
CG6282	NfI	2.4	0.048	-0.21	0.333333333333333	0.34
CG6282	CG8281	2.36	0.048	-0.21	0.333333333333333	0.34
CG6282	chinmo	2.31	0.048	-0.21	0.333333333333333	0.34
CG6282	CG12659	2.25	0.048	-0.21	0.333333333333333	0.34
CG6282	bigmax	2.1	0.048	-0.21	0.333333333333333	0.34
CG6282	CG11398	2.08	0.048	-0.21	0.333333333333333	0.34
CG6282	ecd	2.05	0.048	-0.21	0.333333333333333	0.34
CG6282	svp	2.04	0.048	-0.21	0.333333333333333	0.34
CG6282	Bx	1.98	0.048	-0.21	0.333333333333333	0.34
CG6282	MED20	1.95	0.048	-0.21	0.333333333333333	0.34
CG6282	FoxP	1.9	0.048	-0.21	0.333333333333333	0.34
CG6282	HLH106	1.73	0.048	-0.21	0.333333333333333	0.34
CG6282	CG14200	1.58	0.048	-0.21	0.333333333333333	0.34
CG6282	klu	1.47	0.048	-0.21	0.333333333333333	0.34
CG6282	Vsx2	1.43	0.048	-0.21	0.333333333333333	0.34
CG6282	Bap170	1.4	0.048	-0.21	0.333333333333333	0.34
CG6282	CG14965	1.39	0.048	-0.21	0.333333333333333	0.34
CG6282	TfAP-2	1.38	0.048	-0.21	0.333333333333333	0.34
CG6282	CG17568	1.37	0.048	-0.21	0.333333333333333	0.34
CG6282	erm	1.37	0.048	-0.21	0.333333333333333	0.34
CG6282	Side	1.34	0.048	-0.21	0.333333333333333	0.34
GAPsec	CG1233	4.54	0.084	-0.19	0.29277002188456	0.44
GAPsec	brk	3.74	0.084	-0.19	0.29277002188456	0.44
GAPsec	Rbf	2.86	0.084	-0.19	0.29277002188456	0.44
GAPsec	nerfin-1	2.78	0.084	-0.19	0.29277002188456	0.44
GAPsec	GABPI	2.38	0.084	-0.19	0.29277002188456	0.44
GAPsec	CG14200	2.12	0.084	-0.19	0.29277002188456	0.44
GAPsec	CG12659	2.05	0.084	-0.19	0.29277002188456	0.44
GAPsec	Sox21b	1.96	0.084	-0.19	0.29277002188456	0.44
GAPsec	ush	1.87	0.084	-0.19	0.29277002188456	0.44
GAPsec	bs	1.79	0.084	-0.19	0.29277002188456	0.44
GAPsec	ap	1.76	0.084	-0.19	0.29277002188456	0.44
GAPsec	CG43689	1.76	0.084	-0.19	0.29277002188456	0.44
GAPsec	TfIIEalpha	1.75	0.084	-0.19	0.29277002188456	0.44
GAPsec	FoxP	1.64	0.084	-0.19	0.29277002188456	0.44
GAPsec	CG18265	1.62	0.084	-0.19	0.29277002188456	0.44
GAPsec	CR43671	1.59	0.084	-0.19	0.29277002188456	0.44
GAPsec	Hmx	1.58	0.084	-0.19	0.29277002188456	0.44
GAPsec	Glut4EF	1.55	0.084	-0.19	0.29277002188456	0.44
GAPsec	Nelf-E	1.55	0.084	-0.19	0.29277002188456	0.44
GAPsec	Hr96	1.52	0.084	-0.19	0.29277002188456	0.44
GAPsec	e(y)3	1.49	0.084	-0.19	0.29277002188456	0.44
GAPsec	CG2790	1.48	0.084	-0.19	0.29277002188456	0.44
GAPsec	TfAP-2	1.45	0.084	-0.19	0.29277002188456	0.44
GAPsec	klu	1.44	0.084	-0.19	0.29277002188456	0.44
GAPsec	CG14438	1.4	0.084	-0.19	0.29277002188456	0.44
GAPsec	CG15601	1.39	0.084	-0.19	0.29277002188456	0.44
GAPsec	CG6907	1.37	0.084	-0.19	0.29277002188456	0.44
GAPsec	Atf-2	1.28	0.084	-0.19	0.29277002188456	0.44
GAPsec	MED15	1.27	0.084	-0.19	0.29277002188456	0.44
GAPsec	Lim3	1.23	0.084	-0.19	0.29277002188456	0.44
SrpRbeta	Trf	5.82	0.092	-0.06	0.786795792469443	0.71
SrpRbeta	CG17328	3.85	0.092	-0.06	0.786795792469443	0.71
SrpRbeta	fkh	3	0.092	-0.06	0.786795792469443	0.71
SrpRbeta	sima	2.98	0.092	-0.06	0.786795792469443	0.71
SrpRbeta	CG4553	2.82	0.092	-0.06	0.786795792469443	0.71
SrpRbeta	Mes4	2.67	0.092	-0.06	0.786795792469443	0.71
SrpRbeta	Plzf	2.6	0.092	-0.06	0.786795792469443	0.71
SrpRbeta	Atac2	2.56	0.092	-0.06	0.786795792469443	0.71
SrpRbeta	luna	2.35	0.092	-0.06	0.786795792469443	0.71
SrpRbeta	stck	2.32	0.092	-0.06	0.786795792469443	0.71
SrpRbeta	Ets97D	2.28	0.092	-0.06	0.786795792469443	0.71
SrpRbeta	CkIIalpha-i1	2.19	0.092	-0.06	0.786795792469443	0.71
SrpRbeta	Taf5	2.04	0.092	-0.06	0.786795792469443	0.71
SrpRbeta	kn	2.01	0.092	-0.06	0.786795792469443	0.71
SrpRbeta	lilli	1.86	0.092	-0.06	0.786795792469443	0.71
SrpRbeta	scrt	1.8	0.092	-0.06	0.786795792469443	0.71
SrpRbeta	FoxP	1.79	0.092	-0.06	0.786795792469443	0.71
SrpRbeta	ash2	1.79	0.092	-0.06	0.786795792469443	0.71
SrpRbeta	MED20	1.77	0.092	-0.06	0.786795792469443	0.71
SrpRbeta	CG7101	1.77	0.092	-0.06	0.786795792469443	0.71
SrpRbeta	Su(z)2	1.72	0.092	-0.06	0.786795792469443	0.71
SrpRbeta	PHDP	1.7	0.092	-0.06	0.786795792469443	0.71
SrpRbeta	CG6813	1.69	0.092	-0.06	0.786795792469443	0.71
SrpRbeta	zfh1	1.69	0.092	-0.06	0.786795792469443	0.71
SrpRbeta	MED25	1.68	0.092	-0.06	0.786795792469443	0.71
SrpRbeta	CG1620	1.63	0.092	-0.06	0.786795792469443	0.71
SrpRbeta	CG9799	1.63	0.092	-0.06	0.786795792469443	0.71
SrpRbeta	bs	1.63	0.092	-0.06	0.786795792469443	0.71
SrpRbeta	nvy	1.6	0.092	-0.06	0.786795792469443	0.71
SrpRbeta	ush	1.58	0.092	-0.06	0.786795792469443	0.71
CG32022	Pbp45	7.27	0.071	0.22	0.174077655955698	0.33
CG32022	trem	3.72	0.071	0.22	0.174077655955698	0.33
CG32022	Cdc5	3.34	0.071	0.22	0.174077655955698	0.33
CG32022	hng2	3.19	0.071	0.22	0.174077655955698	0.33
CG32022	ecd	2.6	0.071	0.22	0.174077655955698	0.33
CG32022	CG34340	2.43	0.071	0.22	0.174077655955698	0.33
CG32022	HLH106	2.2	0.071	0.22	0.174077655955698	0.33
CG32022	CG34376	2.2	0.071	0.22	0.174077655955698	0.33
CG32022	Mef2	2.17	0.071	0.22	0.174077655955698	0.33
CG32022	Atf6	2.16	0.071	0.22	0.174077655955698	0.33
CG32022	Tfb1	2.02	0.071	0.22	0.174077655955698	0.33
CG32022	CG31441	2	0.071	0.22	0.174077655955698	0.33
CG32022	Eip74EF	1.95	0.071	0.22	0.174077655955698	0.33
CG32022	CG8159	1.92	0.071	0.22	0.174077655955698	0.33
CG32022	Ssrp	1.9	0.071	0.22	0.174077655955698	0.33
CG32022	Blimp-1	1.83	0.071	0.22	0.174077655955698	0.33
CG32022	ewg	1.81	0.071	0.22	0.174077655955698	0.33
CG32022	Su(z)2	1.8	0.071	0.22	0.174077655955698	0.33
CG32022	kin17	1.78	0.071	0.22	0.174077655955698	0.33
CG32022	CG9799	1.78	0.071	0.22	0.174077655955698	0.33
CG32022	CG2129	1.77	0.071	0.22	0.174077655955698	0.33
CG32022	CG1647	1.74	0.071	0.22	0.174077655955698	0.33
CG32022	CG32700	1.73	0.071	0.22	0.174077655955698	0.33
CG32022	bab1	1.68	0.071	0.22	0.174077655955698	0.33
CG32022	luna	1.64	0.071	0.22	0.174077655955698	0.33
CG32022	CG8950	1.63	0.071	0.22	0.174077655955698	0.33
CG32022	dom	1.61	0.071	0.22	0.174077655955698	0.33
CG32022	CG17806	1.56	0.071	0.22	0.174077655955698	0.33
CG32022	TH1	1.56	0.071	0.22	0.174077655955698	0.33
CG32022	CG4282	1.55	0.071	0.22	0.174077655955698	0.33
CG6511	Set2	6.63	0.061	0.28	0.0666666666666667	0.01
CG6511	CG3032	3.79	0.061	0.28	0.0666666666666667	0.01
CG6511	CG9932	3.32	0.061	0.28	0.0666666666666667	0.01
CG6511	CG11398	2.92	0.061	0.28	0.0666666666666667	0.01
CG6511	fkh	2.73	0.061	0.28	0.0666666666666667	0.01
CG6511	su(Hw)	2.42	0.061	0.28	0.0666666666666667	0.01
CG6511	mrn	2.38	0.061	0.28	0.0666666666666667	0.01
CG6511	CG2116	2.3	0.061	0.28	0.0666666666666667	0.01
CG6511	CG17568	2.23	0.061	0.28	0.0666666666666667	0.01
CG6511	RpIII128	2.22	0.061	0.28	0.0666666666666667	0.01
CG6511	MED20	2.14	0.061	0.28	0.0666666666666667	0.01
CG6511	CG4676	2.05	0.061	0.28	0.0666666666666667	0.01
CG6511	Hmg-2	2	0.061	0.28	0.0666666666666667	0.01
CG6511	az2	1.92	0.061	0.28	0.0666666666666667	0.01
CG6511	sba	1.89	0.061	0.28	0.0666666666666667	0.01
CG6511	usp	1.86	0.061	0.28	0.0666666666666667	0.01
CG6511	bon	1.86	0.061	0.28	0.0666666666666667	0.01
CG6511	Opbp	1.85	0.061	0.28	0.0666666666666667	0.01
CG6511	HLH106	1.82	0.061	0.28	0.0666666666666667	0.01
CG6511	oc	1.81	0.061	0.28	0.0666666666666667	0.01
CG6511	CG8301	1.81	0.061	0.28	0.0666666666666667	0.01
CG6511	mute	1.8	0.061	0.28	0.0666666666666667	0.01
CG6511	CG15601	1.79	0.061	0.28	0.0666666666666667	0.01
CG6511	Hmx	1.79	0.061	0.28	0.0666666666666667	0.01
CG6511	Elp3	1.75	0.061	0.28	0.0666666666666667	0.01
CG6511	hng2	1.7	0.061	0.28	0.0666666666666667	0.01
CG6511	CG7745	1.65	0.061	0.28	0.0666666666666667	0.01
CG6511	CG13894	1.63	0.061	0.28	0.0666666666666667	0.01
CG6511	D	1.61	0.061	0.28	0.0666666666666667	0.01
CG6511	esn	1.59	0.061	0.28	0.0666666666666667	0.01
Tsp66E	sima	5.72	0.285	0.14	0.382970843102535	0.45
Tsp66E	Lim3	5.32	0.285	0.14	0.382970843102535	0.45
Tsp66E	NK7.1	4.8	0.285	0.14	0.382970843102535	0.45
Tsp66E	CG7928	4.59	0.285	0.14	0.382970843102535	0.45
Tsp66E	E(z)	2.99	0.285	0.14	0.382970843102535	0.45
Tsp66E	MED7	2.83	0.285	0.14	0.382970843102535	0.45
Tsp66E	CG31441	2.59	0.285	0.14	0.382970843102535	0.45
Tsp66E	Dip1	2.31	0.285	0.14	0.382970843102535	0.45
Tsp66E	CG34340	2.12	0.285	0.14	0.382970843102535	0.45
Tsp66E	CG12659	2.09	0.285	0.14	0.382970843102535	0.45
Tsp66E	RpIII128	1.98	0.285	0.14	0.382970843102535	0.45
Tsp66E	CG6654	1.94	0.285	0.14	0.382970843102535	0.45
Tsp66E	CG15365	1.91	0.285	0.14	0.382970843102535	0.45
Tsp66E	Awh	1.9	0.285	0.14	0.382970843102535	0.45
Tsp66E	TFAM	1.87	0.285	0.14	0.382970843102535	0.45
Tsp66E	CG17328	1.82	0.285	0.14	0.382970843102535	0.45
Tsp66E	toy	1.82	0.285	0.14	0.382970843102535	0.45
Tsp66E	CG7785	1.78	0.285	0.14	0.382970843102535	0.45
Tsp66E	zfh1	1.75	0.285	0.14	0.382970843102535	0.45
Tsp66E	CG16863	1.64	0.285	0.14	0.382970843102535	0.45
Tsp66E	CG11398	1.6	0.285	0.14	0.382970843102535	0.45
Tsp66E	CG9799	1.56	0.285	0.14	0.382970843102535	0.45
Tsp66E	CG4328	1.56	0.285	0.14	0.382970843102535	0.45
Tsp66E	Atf-2	1.39	0.285	0.14	0.382970843102535	0.45
Tsp66E	msl-3	1.37	0.285	0.14	0.382970843102535	0.45
Tsp66E	stwl	1.37	0.285	0.14	0.382970843102535	0.45
Tsp66E	Camta	1.35	0.285	0.14	0.382970843102535	0.45
Tsp66E	ab	1.34	0.285	0.14	0.382970843102535	0.45
Tsp66E	CG14438	1.32	0.285	0.14	0.382970843102535	0.45
Tsp66E	Br140	1.32	0.285	0.14	0.382970843102535	0.45
CG43783	CG14200	6.14	0.092	0.22	0.333333333333333	0.27
CG43783	Su(var)2-HP2	4.4	0.092	0.22	0.333333333333333	0.27
CG43783	Rack1	3.98	0.092	0.22	0.333333333333333	0.27
CG43783	mod	2.95	0.092	0.22	0.333333333333333	0.27
CG43783	CG7518	2.86	0.092	0.22	0.333333333333333	0.27
CG43783	Rpb8	2.85	0.092	0.22	0.333333333333333	0.27
CG43783	CG3726	2.78	0.092	0.22	0.333333333333333	0.27
CG43783	az2	2.57	0.092	0.22	0.333333333333333	0.27
CG43783	CG30403	2.56	0.092	0.22	0.333333333333333	0.27
CG43783	ash1	2.55	0.092	0.22	0.333333333333333	0.27
CG43783	Bx	2.13	0.092	0.22	0.333333333333333	0.27
CG43783	CG43689	2.09	0.092	0.22	0.333333333333333	0.27
CG43783	CG12768	2.05	0.092	0.22	0.333333333333333	0.27
CG43783	Ssrp	1.91	0.092	0.22	0.333333333333333	0.27
CG43783	sage	1.82	0.092	0.22	0.333333333333333	0.27
CG43783	CG6276	1.82	0.092	0.22	0.333333333333333	0.27
CG43783	Dip1	1.75	0.092	0.22	0.333333333333333	0.27
CG43783	MEP-1	1.73	0.092	0.22	0.333333333333333	0.27
CG43783	CG4360	1.73	0.092	0.22	0.333333333333333	0.27
CG43783	CG31365	1.71	0.092	0.22	0.333333333333333	0.27
CG43783	Sox102F	1.66	0.092	0.22	0.333333333333333	0.27
CG43783	ab	1.66	0.092	0.22	0.333333333333333	0.27
CG43783	Lpt	1.58	0.092	0.22	0.333333333333333	0.27
CG43783	Dll	1.57	0.092	0.22	0.333333333333333	0.27
CG43783	CG11456	1.54	0.092	0.22	0.333333333333333	0.27
CG43783	CG7745	1.54	0.092	0.22	0.333333333333333	0.27
CG43783	Vsx2	1.53	0.092	0.22	0.333333333333333	0.27
CG43783	ecd	1.52	0.092	0.22	0.333333333333333	0.27
CG43783	brk	1.49	0.092	0.22	0.333333333333333	0.27
CG43783	cnc	1.49	0.092	0.22	0.333333333333333	0.27
orb2	trr	6.49	0.312	-0.28	0.29277002188456	0.44
orb2	ktub	6.22	0.312	-0.28	0.29277002188456	0.44
orb2	MBD-R2	5.58	0.312	-0.28	0.29277002188456	0.44
orb2	Kdm4A	4.72	0.312	-0.28	0.29277002188456	0.44
orb2	CG3281	4.66	0.312	-0.28	0.29277002188456	0.44
orb2	CG14711	3.84	0.312	-0.28	0.29277002188456	0.44
orb2	CG10631	3.5	0.312	-0.28	0.29277002188456	0.44
orb2	Dip1	3.28	0.312	-0.28	0.29277002188456	0.44
orb2	NK7.1	3	0.312	-0.28	0.29277002188456	0.44
orb2	CG11456	2.72	0.312	-0.28	0.29277002188456	0.44
orb2	ZnT49B	2.44	0.312	-0.28	0.29277002188456	0.44
orb2	usp	2.33	0.312	-0.28	0.29277002188456	0.44
orb2	Mef2	2.3	0.312	-0.28	0.29277002188456	0.44
orb2	CG12219	2.05	0.312	-0.28	0.29277002188456	0.44
orb2	foxo	2.02	0.312	-0.28	0.29277002188456	0.44
orb2	pita	1.96	0.312	-0.28	0.29277002188456	0.44
orb2	Su(var)3-9	1.94	0.312	-0.28	0.29277002188456	0.44
orb2	CG34422	1.93	0.312	-0.28	0.29277002188456	0.44
orb2	CG1529	1.87	0.312	-0.28	0.29277002188456	0.44
orb2	osa	1.82	0.312	-0.28	0.29277002188456	0.44
orb2	CG11317	1.74	0.312	-0.28	0.29277002188456	0.44
orb2	CG6683	1.72	0.312	-0.28	0.29277002188456	0.44
orb2	ct	1.67	0.312	-0.28	0.29277002188456	0.44
orb2	Taf5	1.64	0.312	-0.28	0.29277002188456	0.44
orb2	Kdm2	1.6	0.312	-0.28	0.29277002188456	0.44
orb2	Blimp-1	1.6	0.312	-0.28	0.29277002188456	0.44
orb2	Br140	1.6	0.312	-0.28	0.29277002188456	0.44
orb2	Dh44-R2	1.57	0.312	-0.28	0.29277002188456	0.44
orb2	ppl	1.53	0.312	-0.28	0.29277002188456	0.44
orb2	CG12162	1.49	0.312	-0.28	0.29277002188456	0.44
CG5660	bab1	2.79	0.037	-0.32	0.2	0.4
CG5660	Rpb8	2.67	0.037	-0.32	0.2	0.4
CG5660	chinmo	2.32	0.037	-0.32	0.2	0.4
CG5660	Hmr	2.3	0.037	-0.32	0.2	0.4
CG5660	dmrt99B	2.23	0.037	-0.32	0.2	0.4
CG5660	ash2	2.21	0.037	-0.32	0.2	0.4
CG5660	Rabex-5	2.15	0.037	-0.32	0.2	0.4
CG5660	Tbp	2.14	0.037	-0.32	0.2	0.4
CG5660	Bap170	2.09	0.037	-0.32	0.2	0.4
CG5660	CG6765	2.08	0.037	-0.32	0.2	0.4
CG5660	CG7518	1.93	0.037	-0.32	0.2	0.4
CG5660	CG6163	1.9	0.037	-0.32	0.2	0.4
CG5660	trx	1.89	0.037	-0.32	0.2	0.4
CG5660	CG3726	1.85	0.037	-0.32	0.2	0.4
CG5660	TfAP-2	1.84	0.037	-0.32	0.2	0.4
CG5660	CR43671	1.82	0.037	-0.32	0.2	0.4
CG5660	CG17359	1.77	0.037	-0.32	0.2	0.4
CG5660	Elp3	1.72	0.037	-0.32	0.2	0.4
CG5660	ab	1.71	0.037	-0.32	0.2	0.4
CG5660	CG18265	1.7	0.037	-0.32	0.2	0.4
CG5660	CG12162	1.68	0.037	-0.32	0.2	0.4
CG5660	l(3)mbt	1.67	0.037	-0.32	0.2	0.4
CG5660	CG3919	1.65	0.037	-0.32	0.2	0.4
CG5660	FoxP	1.58	0.037	-0.32	0.2	0.4
CG5660	CG18262	1.58	0.037	-0.32	0.2	0.4
CG5660	CG3995	1.56	0.037	-0.32	0.2	0.4
CG5660	zfh2	1.55	0.037	-0.32	0.2	0.4
CG5660	CG43689	1.55	0.037	-0.32	0.2	0.4
CG5660	CG17186	1.54	0.037	-0.32	0.2	0.4
CG5660	grau	1.51	0.037	-0.32	0.2	0.4
CG5026	CG1647	5.08	0.038	-0.31	0.152894157431288	0.62
CG5026	danr	4.58	0.038	-0.31	0.152894157431288	0.62
CG5026	CG7987	4.55	0.038	-0.31	0.152894157431288	0.62
CG5026	CG3995	3.75	0.038	-0.31	0.152894157431288	0.62
CG5026	Ravus	3.33	0.038	-0.31	0.152894157431288	0.62
CG5026	CG2129	2.9	0.038	-0.31	0.152894157431288	0.62
CG5026	hng3	2.73	0.038	-0.31	0.152894157431288	0.62
CG5026	Sox21b	2.54	0.038	-0.31	0.152894157431288	0.62
CG5026	stc	2.25	0.038	-0.31	0.152894157431288	0.62
CG5026	lov	2.17	0.038	-0.31	0.152894157431288	0.62
CG5026	tef	2.14	0.038	-0.31	0.152894157431288	0.62
CG5026	CG9305	2.04	0.038	-0.31	0.152894157431288	0.62
CG5026	bs	2.03	0.038	-0.31	0.152894157431288	0.62
CG5026	CG13894	1.98	0.038	-0.31	0.152894157431288	0.62
CG5026	dbr	1.97	0.038	-0.31	0.152894157431288	0.62
CG5026	CG17359	1.95	0.038	-0.31	0.152894157431288	0.62
CG5026	CG8159	1.93	0.038	-0.31	0.152894157431288	0.62
CG5026	ewg	1.92	0.038	-0.31	0.152894157431288	0.62
CG5026	Octbeta2R	1.9	0.038	-0.31	0.152894157431288	0.62
CG5026	brk	1.85	0.038	-0.31	0.152894157431288	0.62
CG5026	CkIIalpha-i1	1.8	0.038	-0.31	0.152894157431288	0.62
CG5026	dve	1.78	0.038	-0.31	0.152894157431288	0.62
CG5026	CG17186	1.69	0.038	-0.31	0.152894157431288	0.62
CG5026	l(3)mbt	1.68	0.038	-0.31	0.152894157431288	0.62
CG5026	ppl	1.68	0.038	-0.31	0.152894157431288	0.62
CG5026	CG1529	1.68	0.038	-0.31	0.152894157431288	0.62
CG5026	CG4328	1.55	0.038	-0.31	0.152894157431288	0.62
CG5026	CG12267	1.53	0.038	-0.31	0.152894157431288	0.62
CG5026	tsh	1.52	0.038	-0.31	0.152894157431288	0.62
CG5026	Pbp45	1.49	0.038	-0.31	0.152894157431288	0.62
CG5144	egg	4.86	0.043	0.2	1	0.9
CG5144	CG34376	4.61	0.043	0.2	1	0.9
CG5144	esn	4.18	0.043	0.2	1	0.9
CG5144	CG6689	3.21	0.043	0.2	1	0.9
CG5144	ey	3.21	0.043	0.2	1	0.9
CG5144	ash1	2.89	0.043	0.2	1	0.9
CG5144	CG15601	2.86	0.043	0.2	1	0.9
CG5144	CG4360	2.85	0.043	0.2	1	0.9
CG5144	stwl	2.83	0.043	0.2	1	0.9
CG5144	Atf6	2.8	0.043	0.2	1	0.9
CG5144	sima	2.32	0.043	0.2	1	0.9
CG5144	CG3919	2.25	0.043	0.2	1	0.9
CG5144	klu	2.22	0.043	0.2	1	0.9
CG5144	Su(z)2	2.2	0.043	0.2	1	0.9
CG5144	MTA1-like	2.01	0.043	0.2	1	0.9
CG5144	CG34422	2.01	0.043	0.2	1	0.9
CG5144	mrn	1.99	0.043	0.2	1	0.9
CG5144	Tbp	1.96	0.043	0.2	1	0.9
CG5144	Nufip	1.88	0.043	0.2	1	0.9
CG5144	elB	1.83	0.043	0.2	1	0.9
CG5144	CG11723	1.8	0.043	0.2	1	0.9
CG5144	CG17829	1.76	0.043	0.2	1	0.9
CG5144	CG1024	1.75	0.043	0.2	1	0.9
CG5144	Tfb1	1.68	0.043	0.2	1	0.9
CG5144	lilli	1.67	0.043	0.2	1	0.9
CG5144	Cdc5	1.63	0.043	0.2	1	0.9
CG5144	Hr4	1.53	0.043	0.2	1	0.9
CG5144	Ets65A	1.52	0.043	0.2	1	0.9
CG5144	CG9932	1.5	0.043	0.2	1	0.9
CG5144	CG12162	1.49	0.043	0.2	1	0.9
CG4942	ecd	10.32	0.045	-0.11	0.447213595499958	0.25
CG4942	Eip78C	2.67	0.045	-0.11	0.447213595499958	0.25
CG4942	CG12104	2.5	0.045	-0.11	0.447213595499958	0.25
CG4942	CG8159	2.05	0.045	-0.11	0.447213595499958	0.25
CG4942	CG3032	1.96	0.045	-0.11	0.447213595499958	0.25
CG4942	nerfin-1	1.95	0.045	-0.11	0.447213595499958	0.25
CG4942	su(Hw)	1.84	0.045	-0.11	0.447213595499958	0.25
CG4942	sage	1.81	0.045	-0.11	0.447213595499958	0.25
CG4942	CG11723	1.8	0.045	-0.11	0.447213595499958	0.25
CG4942	ranshi	1.8	0.045	-0.11	0.447213595499958	0.25
CG4942	Ets97D	1.79	0.045	-0.11	0.447213595499958	0.25
CG4942	HLH106	1.79	0.045	-0.11	0.447213595499958	0.25
CG4942	dom	1.7	0.045	-0.11	0.447213595499958	0.25
CG4942	MED4	1.69	0.045	-0.11	0.447213595499958	0.25
CG4942	Cf2	1.68	0.045	-0.11	0.447213595499958	0.25
CG4942	aop	1.68	0.045	-0.11	0.447213595499958	0.25
CG4942	CG14710	1.68	0.045	-0.11	0.447213595499958	0.25
CG4942	CG18265	1.62	0.045	-0.11	0.447213595499958	0.25
CG4942	fd59A	1.49	0.045	-0.11	0.447213595499958	0.25
CG4942	trr	1.48	0.045	-0.11	0.447213595499958	0.25
CG4942	hng2	1.48	0.045	-0.11	0.447213595499958	0.25
CG4942	MED25	1.45	0.045	-0.11	0.447213595499958	0.25
CG4942	apt	1.44	0.045	-0.11	0.447213595499958	0.25
CG4942	sba	1.43	0.045	-0.11	0.447213595499958	0.25
CG4942	fkh	1.42	0.045	-0.11	0.447213595499958	0.25
CG4942	Ssrp	1.35	0.045	-0.11	0.447213595499958	0.25
CG4942	Dh44-R2	1.32	0.045	-0.11	0.447213595499958	0.25
CG4942	Taf2	1.32	0.045	-0.11	0.447213595499958	0.25
CG4942	Rack1	1.31	0.045	-0.11	0.447213595499958	0.25
CG4942	MESR4	1.28	0.045	-0.11	0.447213595499958	0.25
bol	Brd8	5.99	0.344	0.21	0.227710017021324	0.4
bol	CG14711	4.29	0.344	0.21	0.227710017021324	0.4
bol	sima	4.03	0.344	0.21	0.227710017021324	0.4
bol	CG7101	3.34	0.344	0.21	0.227710017021324	0.4
bol	CG2875	3.2	0.344	0.21	0.227710017021324	0.4
bol	CG6683	2.59	0.344	0.21	0.227710017021324	0.4
bol	Ssl1	2.34	0.344	0.21	0.227710017021324	0.4
bol	mirr	2.12	0.344	0.21	0.227710017021324	0.4
bol	az2	2.09	0.344	0.21	0.227710017021324	0.4
bol	scro	2.06	0.344	0.21	0.227710017021324	0.4
bol	CG18265	2.03	0.344	0.21	0.227710017021324	0.4
bol	ppl	2.01	0.344	0.21	0.227710017021324	0.4
bol	trx	1.98	0.344	0.21	0.227710017021324	0.4
bol	MED11	1.9	0.344	0.21	0.227710017021324	0.4
bol	MBD-R2	1.78	0.344	0.21	0.227710017021324	0.4
bol	CG6769	1.61	0.344	0.21	0.227710017021324	0.4
bol	CG10631	1.58	0.344	0.21	0.227710017021324	0.4
bol	tef	1.56	0.344	0.21	0.227710017021324	0.4
bol	CG4936	1.52	0.344	0.21	0.227710017021324	0.4
bol	CG30020	1.5	0.344	0.21	0.227710017021324	0.4
bol	sim	1.46	0.344	0.21	0.227710017021324	0.4
bol	CG12768	1.45	0.344	0.21	0.227710017021324	0.4
bol	esn	1.41	0.344	0.21	0.227710017021324	0.4
bol	CG6254	1.41	0.344	0.21	0.227710017021324	0.4
bol	luna	1.39	0.344	0.21	0.227710017021324	0.4
bol	CG1647	1.37	0.344	0.21	0.227710017021324	0.4
bol	sr	1.34	0.344	0.21	0.227710017021324	0.4
bol	CG4676	1.33	0.344	0.21	0.227710017021324	0.4
bol	l(2)k10201	1.31	0.344	0.21	0.227710017021324	0.4
bol	su(Hw)	1.26	0.344	0.21	0.227710017021324	0.4
Use1	CG12768	5.12	0.129	-0.44	1	0.81
Use1	zfh1	2.89	0.129	-0.44	1	0.81
Use1	mute	2.79	0.129	-0.44	1	0.81
Use1	Atf-2	2.36	0.129	-0.44	1	0.81
Use1	CG43343	2.23	0.129	-0.44	1	0.81
Use1	pad	2.07	0.129	-0.44	1	0.81
Use1	CG6813	1.96	0.129	-0.44	1	0.81
Use1	CG8301	1.94	0.129	-0.44	1	0.81
Use1	MTA1-like	1.86	0.129	-0.44	1	0.81
Use1	CG7987	1.85	0.129	-0.44	1	0.81
Use1	CG32982	1.67	0.129	-0.44	1	0.81
Use1	CG9215	1.66	0.129	-0.44	1	0.81
Use1	ktub	1.61	0.129	-0.44	1	0.81
Use1	Lhr	1.53	0.129	-0.44	1	0.81
Use1	Ssl1	1.5	0.129	-0.44	1	0.81
Use1	tio	1.42	0.129	-0.44	1	0.81
Use1	CG1965	1.39	0.129	-0.44	1	0.81
Use1	CG7518	1.36	0.129	-0.44	1	0.81
Use1	Brf	1.33	0.129	-0.44	1	0.81
Use1	CG5953	1.31	0.129	-0.44	1	0.81
Use1	fd59A	1.3	0.129	-0.44	1	0.81
Use1	nvy	1.28	0.129	-0.44	1	0.81
Use1	Su(z)2	1.28	0.129	-0.44	1	0.81
Use1	usp	1.26	0.129	-0.44	1	0.81
Use1	svp	1.22	0.129	-0.44	1	0.81
Use1	fkh	1.21	0.129	-0.44	1	0.81
Use1	Taf1	1.2	0.129	-0.44	1	0.81
Use1	mld	1.2	0.129	-0.44	1	0.81
Use1	run	1.18	0.129	-0.44	1	0.81
Use1	Trf	1.16	0.129	-0.44	1	0.81
nwk	Mes4	6.21	0.139	-0.46	0.227710017021324	0.13
nwk	CG15601	4.28	0.139	-0.46	0.227710017021324	0.13
nwk	Trf	4.24	0.139	-0.46	0.227710017021324	0.13
nwk	ranshi	3.9	0.139	-0.46	0.227710017021324	0.13
nwk	ecd	3.59	0.139	-0.46	0.227710017021324	0.13
nwk	toy	3.24	0.139	-0.46	0.227710017021324	0.13
nwk	CG14711	2.96	0.139	-0.46	0.227710017021324	0.13
nwk	chinmo	2.75	0.139	-0.46	0.227710017021324	0.13
nwk	CG10147	2.62	0.139	-0.46	0.227710017021324	0.13
nwk	Cdc5	2.57	0.139	-0.46	0.227710017021324	0.13
nwk	MEP-1	2.46	0.139	-0.46	0.227710017021324	0.13
nwk	CG30403	2.3	0.139	-0.46	0.227710017021324	0.13
nwk	tai	2.23	0.139	-0.46	0.227710017021324	0.13
nwk	Ravus	2.04	0.139	-0.46	0.227710017021324	0.13
nwk	CG1620	1.99	0.139	-0.46	0.227710017021324	0.13
nwk	CG8924	1.91	0.139	-0.46	0.227710017021324	0.13
nwk	MED25	1.88	0.139	-0.46	0.227710017021324	0.13
nwk	CG6813	1.77	0.139	-0.46	0.227710017021324	0.13
nwk	Atf6	1.77	0.139	-0.46	0.227710017021324	0.13
nwk	dwg	1.75	0.139	-0.46	0.227710017021324	0.13
nwk	CTPsyn	1.67	0.139	-0.46	0.227710017021324	0.13
nwk	danr	1.67	0.139	-0.46	0.227710017021324	0.13
nwk	FoxP	1.63	0.139	-0.46	0.227710017021324	0.13
nwk	CG3065	1.63	0.139	-0.46	0.227710017021324	0.13
nwk	svp	1.63	0.139	-0.46	0.227710017021324	0.13
nwk	CG6163	1.63	0.139	-0.46	0.227710017021324	0.13
nwk	CG9215	1.59	0.139	-0.46	0.227710017021324	0.13
nwk	MED11	1.56	0.139	-0.46	0.227710017021324	0.13
nwk	CG11456	1.55	0.139	-0.46	0.227710017021324	0.13
nwk	CG10631	1.55	0.139	-0.46	0.227710017021324	0.13
Rdl	CG13894	7.21	0.375	0.28	0.218217890235992	0.69
Rdl	CG1620	5.86	0.375	0.28	0.218217890235992	0.69
Rdl	Bka	5.59	0.375	0.28	0.218217890235992	0.69
Rdl	Nufip	4.85	0.375	0.28	0.218217890235992	0.69
Rdl	Atac2	3.43	0.375	0.28	0.218217890235992	0.69
Rdl	abo	3.36	0.375	0.28	0.218217890235992	0.69
Rdl	CG3919	3.07	0.375	0.28	0.218217890235992	0.69
Rdl	CG7518	2.51	0.375	0.28	0.218217890235992	0.69
Rdl	Rbf	2.24	0.375	0.28	0.218217890235992	0.69
Rdl	CG2199	2.15	0.375	0.28	0.218217890235992	0.69
Rdl	Pbp45	2.15	0.375	0.28	0.218217890235992	0.69
Rdl	su(Hw)	2.1	0.375	0.28	0.218217890235992	0.69
Rdl	CG16863	1.99	0.375	0.28	0.218217890235992	0.69
Rdl	CG3995	1.91	0.375	0.28	0.218217890235992	0.69
Rdl	sima	1.89	0.375	0.28	0.218217890235992	0.69
Rdl	usp	1.88	0.375	0.28	0.218217890235992	0.69
Rdl	CG12768	1.87	0.375	0.28	0.218217890235992	0.69
Rdl	Taf1	1.83	0.375	0.28	0.218217890235992	0.69
Rdl	Side	1.71	0.375	0.28	0.218217890235992	0.69
Rdl	CG9932	1.68	0.375	0.28	0.218217890235992	0.69
Rdl	osa	1.67	0.375	0.28	0.218217890235992	0.69
Rdl	CG34340	1.67	0.375	0.28	0.218217890235992	0.69
Rdl	ash1	1.66	0.375	0.28	0.218217890235992	0.69
Rdl	CG6163	1.62	0.375	0.28	0.218217890235992	0.69
Rdl	ecd	1.55	0.375	0.28	0.218217890235992	0.69
Rdl	dmrt99B	1.5	0.375	0.28	0.218217890235992	0.69
Rdl	CG1233	1.44	0.375	0.28	0.218217890235992	0.69
Rdl	CG2116	1.41	0.375	0.28	0.218217890235992	0.69
Rdl	Usf	1.4	0.375	0.28	0.218217890235992	0.69
Rdl	TFAM	1.32	0.375	0.28	0.218217890235992	0.69
GluRIB	CG7987	5.99	0.649	-0.04	0.29277002188456	0.44
GluRIB	CG14438	5.89	0.649	-0.04	0.29277002188456	0.44
GluRIB	CG8950	4.57	0.649	-0.04	0.29277002188456	0.44
GluRIB	CG17328	3.76	0.649	-0.04	0.29277002188456	0.44
GluRIB	MED4	2.89	0.649	-0.04	0.29277002188456	0.44
GluRIB	Irbp	2.79	0.649	-0.04	0.29277002188456	0.44
GluRIB	Tbp	2.77	0.649	-0.04	0.29277002188456	0.44
GluRIB	CG6689	2.53	0.649	-0.04	0.29277002188456	0.44
GluRIB	MED25	2.53	0.649	-0.04	0.29277002188456	0.44
GluRIB	stc	2.07	0.649	-0.04	0.29277002188456	0.44
GluRIB	Br140	2.04	0.649	-0.04	0.29277002188456	0.44
GluRIB	Mef2	2.02	0.649	-0.04	0.29277002188456	0.44
GluRIB	CG3281	1.94	0.649	-0.04	0.29277002188456	0.44
GluRIB	CG34422	1.93	0.649	-0.04	0.29277002188456	0.44
GluRIB	tj	1.84	0.649	-0.04	0.29277002188456	0.44
GluRIB	CG3815	1.8	0.649	-0.04	0.29277002188456	0.44
GluRIB	Taf2	1.7	0.649	-0.04	0.29277002188456	0.44
GluRIB	CG32700	1.7	0.649	-0.04	0.29277002188456	0.44
GluRIB	CG4328	1.55	0.649	-0.04	0.29277002188456	0.44
GluRIB	dac	1.55	0.649	-0.04	0.29277002188456	0.44
GluRIB	CG17829	1.51	0.649	-0.04	0.29277002188456	0.44
GluRIB	SoxN	1.49	0.649	-0.04	0.29277002188456	0.44
GluRIB	TFAM	1.48	0.649	-0.04	0.29277002188456	0.44
GluRIB	CG13123	1.44	0.649	-0.04	0.29277002188456	0.44
GluRIB	Bx	1.39	0.649	-0.04	0.29277002188456	0.44
GluRIB	ktub	1.38	0.649	-0.04	0.29277002188456	0.44
GluRIB	Rpb8	1.36	0.649	-0.04	0.29277002188456	0.44
GluRIB	FoxP	1.35	0.649	-0.04	0.29277002188456	0.44
GluRIB	usp	1.34	0.649	-0.04	0.29277002188456	0.44
GluRIB	Plzf	1.32	0.649	-0.04	0.29277002188456	0.44
Fdxh	CG4360	5.6	0.059	0.34	0.333333333333333	0.6
Fdxh	CG44002	4.89	0.059	0.34	0.333333333333333	0.6
Fdxh	CG12267	3.25	0.059	0.34	0.333333333333333	0.6
Fdxh	CHES-1-like	2.53	0.059	0.34	0.333333333333333	0.6
Fdxh	dom	2.39	0.059	0.34	0.333333333333333	0.6
Fdxh	CG3838	2.27	0.059	0.34	0.333333333333333	0.6
Fdxh	CG30403	2.24	0.059	0.34	0.333333333333333	0.6
Fdxh	Hmr	2.17	0.059	0.34	0.333333333333333	0.6
Fdxh	dac	2.16	0.059	0.34	0.333333333333333	0.6
Fdxh	oc	2.01	0.059	0.34	0.333333333333333	0.6
Fdxh	jing	1.88	0.059	0.34	0.333333333333333	0.6
Fdxh	stc	1.81	0.059	0.34	0.333333333333333	0.6
Fdxh	pdm3	1.81	0.059	0.34	0.333333333333333	0.6
Fdxh	CG43343	1.8	0.059	0.34	0.333333333333333	0.6
Fdxh	Hr4	1.73	0.059	0.34	0.333333333333333	0.6
Fdxh	CG9215	1.71	0.059	0.34	0.333333333333333	0.6
Fdxh	CG34422	1.67	0.059	0.34	0.333333333333333	0.6
Fdxh	ktub	1.59	0.059	0.34	0.333333333333333	0.6
Fdxh	Dh44-R2	1.54	0.059	0.34	0.333333333333333	0.6
Fdxh	CG34149	1.54	0.059	0.34	0.333333333333333	0.6
Fdxh	Rpb8	1.54	0.059	0.34	0.333333333333333	0.6
Fdxh	fru	1.52	0.059	0.34	0.333333333333333	0.6
Fdxh	CG2199	1.51	0.059	0.34	0.333333333333333	0.6
Fdxh	mod	1.48	0.059	0.34	0.333333333333333	0.6
Fdxh	hth	1.48	0.059	0.34	0.333333333333333	0.6
Fdxh	Trf	1.44	0.059	0.34	0.333333333333333	0.6
Fdxh	Plzf	1.44	0.059	0.34	0.333333333333333	0.6
Fdxh	erm	1.4	0.059	0.34	0.333333333333333	0.6
Fdxh	TfAP-2	1.36	0.059	0.34	0.333333333333333	0.6
Fdxh	CG11710	1.35	0.059	0.34	0.333333333333333	0.6
CR43481	CG12768	8.07	0.039	0.05	0.0666666666666667	0.01
CR43481	CG2202	5.24	0.039	0.05	0.0666666666666667	0.01
CR43481	noc	5.04	0.039	0.05	0.0666666666666667	0.01
CR43481	mute	4.61	0.039	0.05	0.0666666666666667	0.01
CR43481	NELF-B	2.76	0.039	0.05	0.0666666666666667	0.01
CR43481	CG31388	2.65	0.039	0.05	0.0666666666666667	0.01
CR43481	Vsx1	2.33	0.039	0.05	0.0666666666666667	0.01
CR43481	CG7928	2.28	0.039	0.05	0.0666666666666667	0.01
CR43481	l(2)k10201	2.23	0.039	0.05	0.0666666666666667	0.01
CR43481	crm	2.05	0.039	0.05	0.0666666666666667	0.01
CR43481	vvl	1.9	0.039	0.05	0.0666666666666667	0.01
CR43481	CG7745	1.86	0.039	0.05	0.0666666666666667	0.01
CR43481	CG32532	1.78	0.039	0.05	0.0666666666666667	0.01
CR43481	CG10565	1.75	0.039	0.05	0.0666666666666667	0.01
CR43481	Atf-2	1.75	0.039	0.05	0.0666666666666667	0.01
CR43481	Rabex-5	1.68	0.039	0.05	0.0666666666666667	0.01
CR43481	Tusp	1.61	0.039	0.05	0.0666666666666667	0.01
CR43481	CG6276	1.48	0.039	0.05	0.0666666666666667	0.01
CR43481	CG6813	1.47	0.039	0.05	0.0666666666666667	0.01
CR43481	MESR4	1.39	0.039	0.05	0.0666666666666667	0.01
CR43481	apt	1.38	0.039	0.05	0.0666666666666667	0.01
CR43481	CG2875	1.38	0.039	0.05	0.0666666666666667	0.01
CR43481	scro	1.38	0.039	0.05	0.0666666666666667	0.01
CR43481	CG4553	1.37	0.039	0.05	0.0666666666666667	0.01
CR43481	CG15365	1.3	0.039	0.05	0.0666666666666667	0.01
CR43481	ktub	1.3	0.039	0.05	0.0666666666666667	0.01
CR43481	CG2790	1.29	0.039	0.05	0.0666666666666667	0.01
CR43481	Plzf	1.28	0.039	0.05	0.0666666666666667	0.01
CR43481	CG10904	1.28	0.039	0.05	0.0666666666666667	0.01
CR43481	Awh	1.25	0.039	0.05	0.0666666666666667	0.01
CG3967	CG7987	4.37	0.192	0.23	0.654653670707977	0.37
CG3967	Atf-2	4.36	0.192	0.23	0.654653670707977	0.37
CG3967	CG15011	3.38	0.192	0.23	0.654653670707977	0.37
CG3967	MESR4	3.18	0.192	0.23	0.654653670707977	0.37
CG3967	ranshi	2.72	0.192	0.23	0.654653670707977	0.37
CG3967	CG10147	2.37	0.192	0.23	0.654653670707977	0.37
CG3967	Rabex-5	2.3	0.192	0.23	0.654653670707977	0.37
CG3967	CG8950	2.28	0.192	0.23	0.654653670707977	0.37
CG3967	CG7785	2.2	0.192	0.23	0.654653670707977	0.37
CG3967	CG4424	2.13	0.192	0.23	0.654653670707977	0.37
CG3967	MED25	2.08	0.192	0.23	0.654653670707977	0.37
CG3967	esn	2.04	0.192	0.23	0.654653670707977	0.37
CG3967	MED11	2.04	0.192	0.23	0.654653670707977	0.37
CG3967	dac	2.02	0.192	0.23	0.654653670707977	0.37
CG3967	Mef2	2.01	0.192	0.23	0.654653670707977	0.37
CG3967	Kdm2	1.98	0.192	0.23	0.654653670707977	0.37
CG3967	Mitf	1.96	0.192	0.23	0.654653670707977	0.37
CG3967	erm	1.91	0.192	0.23	0.654653670707977	0.37
CG3967	Atac1	1.87	0.192	0.23	0.654653670707977	0.37
CG3967	pita	1.84	0.192	0.23	0.654653670707977	0.37
CG3967	CG31365	1.84	0.192	0.23	0.654653670707977	0.37
CG3967	CG12768	1.8	0.192	0.23	0.654653670707977	0.37
CG3967	hng3	1.79	0.192	0.23	0.654653670707977	0.37
CG3967	CG34149	1.73	0.192	0.23	0.654653670707977	0.37
CG3967	CG7745	1.72	0.192	0.23	0.654653670707977	0.37
CG3967	CG3919	1.72	0.192	0.23	0.654653670707977	0.37
CG3967	ct	1.66	0.192	0.23	0.654653670707977	0.37
CG3967	CG8578	1.61	0.192	0.23	0.654653670707977	0.37
CG3967	bab1	1.52	0.192	0.23	0.654653670707977	0.37
CG3967	Rack1	1.52	0.192	0.23	0.654653670707977	0.37
RpS17	D	4.08	0.142	-0.13	-0.0666666666666667	0.88
RpS17	az2	3.7	0.142	-0.13	-0.0666666666666667	0.88
RpS17	CG14441	2.35	0.142	-0.13	-0.0666666666666667	0.88
RpS17	Eip78C	2.32	0.142	-0.13	-0.0666666666666667	0.88
RpS17	CG2202	2.31	0.142	-0.13	-0.0666666666666667	0.88
RpS17	CG13775	2.07	0.142	-0.13	-0.0666666666666667	0.88
RpS17	Camta	2.05	0.142	-0.13	-0.0666666666666667	0.88
RpS17	abo	2.02	0.142	-0.13	-0.0666666666666667	0.88
RpS17	scrt	2	0.142	-0.13	-0.0666666666666667	0.88
RpS17	Lhr	1.97	0.142	-0.13	-0.0666666666666667	0.88
RpS17	MED20	1.97	0.142	-0.13	-0.0666666666666667	0.88
RpS17	ash2	1.86	0.142	-0.13	-0.0666666666666667	0.88
RpS17	CG45050	1.86	0.142	-0.13	-0.0666666666666667	0.88
RpS17	bab2	1.85	0.142	-0.13	-0.0666666666666667	0.88
RpS17	CG11085	1.85	0.142	-0.13	-0.0666666666666667	0.88
RpS17	dbr	1.76	0.142	-0.13	-0.0666666666666667	0.88
RpS17	CG8924	1.74	0.142	-0.13	-0.0666666666666667	0.88
RpS17	run	1.7	0.142	-0.13	-0.0666666666666667	0.88
RpS17	Rpb8	1.69	0.142	-0.13	-0.0666666666666667	0.88
RpS17	MED30	1.68	0.142	-0.13	-0.0666666666666667	0.88
RpS17	CG31365	1.66	0.142	-0.13	-0.0666666666666667	0.88
RpS17	CG18262	1.51	0.142	-0.13	-0.0666666666666667	0.88
RpS17	CG18265	1.44	0.142	-0.13	-0.0666666666666667	0.88
RpS17	Ssrp	1.43	0.142	-0.13	-0.0666666666666667	0.88
RpS17	CG2875	1.42	0.142	-0.13	-0.0666666666666667	0.88
RpS17	Atac1	1.41	0.142	-0.13	-0.0666666666666667	0.88
RpS17	CG1647	1.4	0.142	-0.13	-0.0666666666666667	0.88
RpS17	brk	1.37	0.142	-0.13	-0.0666666666666667	0.88
RpS17	CG16863	1.35	0.142	-0.13	-0.0666666666666667	0.88
RpS17	CG10274	1.35	0.142	-0.13	-0.0666666666666667	0.88
CG3437	Rpb8	4.33	0.053	-0.15	0.149071198499986	0.13
CG3437	CG30403	3.13	0.053	-0.15	0.149071198499986	0.13
CG3437	Blos1	3.02	0.053	-0.15	0.149071198499986	0.13
CG3437	RunxB	2.8	0.053	-0.15	0.149071198499986	0.13
CG3437	CG11710	2.66	0.053	-0.15	0.149071198499986	0.13
CG3437	CG12267	2.43	0.053	-0.15	0.149071198499986	0.13
CG3437	kin17	2.23	0.053	-0.15	0.149071198499986	0.13
CG3437	E(spl)m7-HLH	2.16	0.053	-0.15	0.149071198499986	0.13
CG3437	Hmg-2	2.12	0.053	-0.15	0.149071198499986	0.13
CG3437	Trf	2.09	0.053	-0.15	0.149071198499986	0.13
CG3437	dac	1.93	0.053	-0.15	0.149071198499986	0.13
CG3437	CG3919	1.89	0.053	-0.15	0.149071198499986	0.13
CG3437	Brf	1.78	0.053	-0.15	0.149071198499986	0.13
CG3437	CG17829	1.75	0.053	-0.15	0.149071198499986	0.13
CG3437	CG16779	1.74	0.053	-0.15	0.149071198499986	0.13
CG3437	noc	1.7	0.053	-0.15	0.149071198499986	0.13
CG3437	NfI	1.68	0.053	-0.15	0.149071198499986	0.13
CG3437	hbn	1.65	0.053	-0.15	0.149071198499986	0.13
CG3437	Dip1	1.63	0.053	-0.15	0.149071198499986	0.13
CG3437	fkh	1.62	0.053	-0.15	0.149071198499986	0.13
CG3437	lov	1.57	0.053	-0.15	0.149071198499986	0.13
CG3437	CG17186	1.55	0.053	-0.15	0.149071198499986	0.13
CG3437	CG8216	1.45	0.053	-0.15	0.149071198499986	0.13
CG3437	CG9932	1.45	0.053	-0.15	0.149071198499986	0.13
CG3437	MTA1-like	1.44	0.053	-0.15	0.149071198499986	0.13
CG3437	ZnT49B	1.43	0.053	-0.15	0.149071198499986	0.13
CG3437	zfh2	1.4	0.053	-0.15	0.149071198499986	0.13
CG3437	Nufip	1.39	0.053	-0.15	0.149071198499986	0.13
CG3437	tio	1.39	0.053	-0.15	0.149071198499986	0.13
CG3437	Hmr	1.32	0.053	-0.15	0.149071198499986	0.13
CG3434	CG10147	8.04	0.073	-0.12	0.149071198499986	0.31
CG3434	egg	3.84	0.073	-0.12	0.149071198499986	0.31
CG3434	CG11710	3.84	0.073	-0.12	0.149071198499986	0.31
CG3434	SoxN	3.47	0.073	-0.12	0.149071198499986	0.31
CG3434	Dip2	3.44	0.073	-0.12	0.149071198499986	0.31
CG3434	MED11	3.04	0.073	-0.12	0.149071198499986	0.31
CG3434	ktub	2.61	0.073	-0.12	0.149071198499986	0.31
CG3434	CG2129	2.3	0.073	-0.12	0.149071198499986	0.31
CG3434	CG8924	2	0.073	-0.12	0.149071198499986	0.31
CG3434	CG3726	1.96	0.073	-0.12	0.149071198499986	0.31
CG3434	Crc	1.87	0.073	-0.12	0.149071198499986	0.31
CG3434	erm	1.86	0.073	-0.12	0.149071198499986	0.31
CG3434	phtf	1.85	0.073	-0.12	0.149071198499986	0.31
CG3434	CG45050	1.84	0.073	-0.12	0.149071198499986	0.31
CG3434	Sox21b	1.79	0.073	-0.12	0.149071198499986	0.31
CG3434	elB	1.74	0.073	-0.12	0.149071198499986	0.31
CG3434	TfAP-2	1.72	0.073	-0.12	0.149071198499986	0.31
CG3434	CG8578	1.7	0.073	-0.12	0.149071198499986	0.31
CG3434	wdn	1.7	0.073	-0.12	0.149071198499986	0.31
CG3434	CG6689	1.69	0.073	-0.12	0.149071198499986	0.31
CG3434	tj	1.68	0.073	-0.12	0.149071198499986	0.31
CG3434	Ssl1	1.64	0.073	-0.12	0.149071198499986	0.31
CG3434	trr	1.63	0.073	-0.12	0.149071198499986	0.31
CG3434	kin17	1.61	0.073	-0.12	0.149071198499986	0.31
CG3434	ecd	1.58	0.073	-0.12	0.149071198499986	0.31
CG3434	tup	1.56	0.073	-0.12	0.149071198499986	0.31
CG3434	Blimp-1	1.54	0.073	-0.12	0.149071198499986	0.31
CG3434	Rbf	1.5	0.073	-0.12	0.149071198499986	0.31
CG3434	mld	1.47	0.073	-0.12	0.149071198499986	0.31
CG3434	Rfx	1.47	0.073	-0.12	0.149071198499986	0.31
CG44838	pros	5.47	0.149	0.02	0.53748384988657	0.72
CG44838	CG11723	2.88	0.149	0.02	0.53748384988657	0.72
CG44838	CG10631	2.42	0.149	0.02	0.53748384988657	0.72
CG44838	CG8159	2.41	0.149	0.02	0.53748384988657	0.72
CG44838	CG3815	2.39	0.149	0.02	0.53748384988657	0.72
CG44838	CG9215	2.33	0.149	0.02	0.53748384988657	0.72
CG44838	CG12768	2.33	0.149	0.02	0.53748384988657	0.72
CG44838	CG3838	2.31	0.149	0.02	0.53748384988657	0.72
CG44838	sim	2.27	0.149	0.02	0.53748384988657	0.72
CG44838	cnc	2.27	0.149	0.02	0.53748384988657	0.72
CG44838	run	2.23	0.149	0.02	0.53748384988657	0.72
CG44838	Br140	2.15	0.149	0.02	0.53748384988657	0.72
CG44838	CG30403	2.11	0.149	0.02	0.53748384988657	0.72
CG44838	bab1	2.07	0.149	0.02	0.53748384988657	0.72
CG44838	sba	2.06	0.149	0.02	0.53748384988657	0.72
CG44838	CG1233	2	0.149	0.02	0.53748384988657	0.72
CG44838	CG6654	2	0.149	0.02	0.53748384988657	0.72
CG44838	CG14710	1.76	0.149	0.02	0.53748384988657	0.72
CG44838	MED15	1.75	0.149	0.02	0.53748384988657	0.72
CG44838	hng2	1.72	0.149	0.02	0.53748384988657	0.72
CG44838	lilli	1.7	0.149	0.02	0.53748384988657	0.72
CG44838	RunxB	1.68	0.149	0.02	0.53748384988657	0.72
CG44838	fd59A	1.63	0.149	0.02	0.53748384988657	0.72
CG44838	Bx	1.61	0.149	0.02	0.53748384988657	0.72
CG44838	CG30020	1.6	0.149	0.02	0.53748384988657	0.72
CG44838	su(Hw)	1.58	0.149	0.02	0.53748384988657	0.72
CG44838	bigmax	1.57	0.149	0.02	0.53748384988657	0.72
CG44838	Hr96	1.53	0.149	0.02	0.53748384988657	0.72
CG44838	NELF-B	1.53	0.149	0.02	0.53748384988657	0.72
CG44838	Tfb1	1.46	0.149	0.02	0.53748384988657	0.72
CG42673	CG18265	6.23	0.128	0.07	0.0975900072948533	0.06
CG42673	shn	5.5	0.128	0.07	0.0975900072948533	0.06
CG42673	mute	5.21	0.128	0.07	0.0975900072948533	0.06
CG42673	sage	4.81	0.128	0.07	0.0975900072948533	0.06
CG42673	Usf	4.77	0.128	0.07	0.0975900072948533	0.06
CG42673	Kdm4A	2.74	0.128	0.07	0.0975900072948533	0.06
CG42673	MED20	2.51	0.128	0.07	0.0975900072948533	0.06
CG42673	CG7785	2.5	0.128	0.07	0.0975900072948533	0.06
CG42673	CG13123	2.34	0.128	0.07	0.0975900072948533	0.06
CG42673	CG34376	2.32	0.128	0.07	0.0975900072948533	0.06
CG42673	CG13775	2.12	0.128	0.07	0.0975900072948533	0.06
CG42673	CG6254	2.04	0.128	0.07	0.0975900072948533	0.06
CG42673	CkIIalpha-i1	1.92	0.128	0.07	0.0975900072948533	0.06
CG42673	CG2129	1.92	0.128	0.07	0.0975900072948533	0.06
CG42673	CG1965	1.87	0.128	0.07	0.0975900072948533	0.06
CG42673	CG3838	1.83	0.128	0.07	0.0975900072948533	0.06
CG42673	CG10904	1.82	0.128	0.07	0.0975900072948533	0.06
CG42673	Mrtf	1.81	0.128	0.07	0.0975900072948533	0.06
CG42673	grau	1.68	0.128	0.07	0.0975900072948533	0.06
CG42673	Hmg-2	1.67	0.128	0.07	0.0975900072948533	0.06
CG42673	pita	1.65	0.128	0.07	0.0975900072948533	0.06
CG42673	Taf1	1.57	0.128	0.07	0.0975900072948533	0.06
CG42673	CG11398	1.53	0.128	0.07	0.0975900072948533	0.06
CG42673	CG7101	1.53	0.128	0.07	0.0975900072948533	0.06
CG42673	Atf6	1.52	0.128	0.07	0.0975900072948533	0.06
CG42673	SoxN	1.49	0.128	0.07	0.0975900072948533	0.06
CG42673	stwl	1.47	0.128	0.07	0.0975900072948533	0.06
CG42673	Mitf	1.47	0.128	0.07	0.0975900072948533	0.06
CG42673	sima	1.45	0.128	0.07	0.0975900072948533	0.06
CG42673	CG2202	1.44	0.128	0.07	0.0975900072948533	0.06
CG3335	MED4	3.49	0.082	-0.24	0.149071198499986	0.11
CG3335	MESR4	3.49	0.082	-0.24	0.149071198499986	0.11
CG3335	usp	3.49	0.082	-0.24	0.149071198499986	0.11
CG3335	CG12659	3.41	0.082	-0.24	0.149071198499986	0.11
CG3335	erm	2.8	0.082	-0.24	0.149071198499986	0.11
CG3335	Dref	2.79	0.082	-0.24	0.149071198499986	0.11
CG3335	Mes4	2.72	0.082	-0.24	0.149071198499986	0.11
CG3335	trem	2.67	0.082	-0.24	0.149071198499986	0.11
CG3335	sba	2.37	0.082	-0.24	0.149071198499986	0.11
CG3335	Atac1	2.08	0.082	-0.24	0.149071198499986	0.11
CG3335	CG2129	2.07	0.082	-0.24	0.149071198499986	0.11
CG3335	CG6765	2.02	0.082	-0.24	0.149071198499986	0.11
CG3335	Kdm2	1.95	0.082	-0.24	0.149071198499986	0.11
CG3335	CG3726	1.84	0.082	-0.24	0.149071198499986	0.11
CG3335	l(2)k10201	1.81	0.082	-0.24	0.149071198499986	0.11
CG3335	hbn	1.8	0.082	-0.24	0.149071198499986	0.11
CG3335	svp	1.77	0.082	-0.24	0.149071198499986	0.11
CG3335	CG11398	1.76	0.082	-0.24	0.149071198499986	0.11
CG3335	CG32982	1.71	0.082	-0.24	0.149071198499986	0.11
CG3335	CG10631	1.69	0.082	-0.24	0.149071198499986	0.11
CG3335	CG12104	1.68	0.082	-0.24	0.149071198499986	0.11
CG3335	run	1.66	0.082	-0.24	0.149071198499986	0.11
CG3335	D	1.65	0.082	-0.24	0.149071198499986	0.11
CG3335	Bap170	1.65	0.082	-0.24	0.149071198499986	0.11
CG3335	trr	1.59	0.082	-0.24	0.149071198499986	0.11
CG3335	CG6163	1.55	0.082	-0.24	0.149071198499986	0.11
CG3335	CG44002	1.52	0.082	-0.24	0.149071198499986	0.11
CG3335	MTA1-like	1.5	0.082	-0.24	0.149071198499986	0.11
CG3335	CG3032	1.48	0.082	-0.24	0.149071198499986	0.11
CG3335	bab1	1.47	0.082	-0.24	0.149071198499986	0.11
fry	CG11456	5.46	0.074	-0.03	0.29277002188456	0.39
fry	Fen1	4.3	0.074	-0.03	0.29277002188456	0.39
fry	NK7.1	3.64	0.074	-0.03	0.29277002188456	0.39
fry	bab2	3.33	0.074	-0.03	0.29277002188456	0.39
fry	CG11317	3.01	0.074	-0.03	0.29277002188456	0.39
fry	CG1620	2.88	0.074	-0.03	0.29277002188456	0.39
fry	Blimp-1	2.62	0.074	-0.03	0.29277002188456	0.39
fry	CG8301	2.42	0.074	-0.03	0.29277002188456	0.39
fry	RunxB	2.36	0.074	-0.03	0.29277002188456	0.39
fry	Hmr	2.35	0.074	-0.03	0.29277002188456	0.39
fry	MED11	2.32	0.074	-0.03	0.29277002188456	0.39
fry	dac	2.22	0.074	-0.03	0.29277002188456	0.39
fry	Lim3	2.13	0.074	-0.03	0.29277002188456	0.39
fry	MED15	2.09	0.074	-0.03	0.29277002188456	0.39
fry	TfIIEalpha	2.05	0.074	-0.03	0.29277002188456	0.39
fry	stck	2.03	0.074	-0.03	0.29277002188456	0.39
fry	pad	2.01	0.074	-0.03	0.29277002188456	0.39
fry	Bx	2.01	0.074	-0.03	0.29277002188456	0.39
fry	CG17361	2.01	0.074	-0.03	0.29277002188456	0.39
fry	Glut4EF	1.9	0.074	-0.03	0.29277002188456	0.39
fry	Dip1	1.89	0.074	-0.03	0.29277002188456	0.39
fry	CG8944	1.87	0.074	-0.03	0.29277002188456	0.39
fry	CG10209	1.85	0.074	-0.03	0.29277002188456	0.39
fry	CG1965	1.84	0.074	-0.03	0.29277002188456	0.39
fry	tup	1.83	0.074	-0.03	0.29277002188456	0.39
fry	Rack1	1.82	0.074	-0.03	0.29277002188456	0.39
fry	HLH106	1.69	0.074	-0.03	0.29277002188456	0.39
fry	CG30020	1.68	0.074	-0.03	0.29277002188456	0.39
fry	scro	1.67	0.074	-0.03	0.29277002188456	0.39
fry	lov	1.59	0.074	-0.03	0.29277002188456	0.39
CG16717	CG8159	3.9	0.088	-0.45	0.29277002188456	0.67
CG16717	ph-p	3.64	0.088	-0.45	0.29277002188456	0.67
CG16717	CG1024	3.55	0.088	-0.45	0.29277002188456	0.67
CG16717	Tip60	3.14	0.088	-0.45	0.29277002188456	0.67
CG16717	luna	2.86	0.088	-0.45	0.29277002188456	0.67
CG16717	crm	2.42	0.088	-0.45	0.29277002188456	0.67
CG16717	TfAP-2	2.42	0.088	-0.45	0.29277002188456	0.67
CG16717	Cf2	2.37	0.088	-0.45	0.29277002188456	0.67
CG16717	CG8944	2.26	0.088	-0.45	0.29277002188456	0.67
CG16717	MED7	2.22	0.088	-0.45	0.29277002188456	0.67
CG16717	CG4282	2.21	0.088	-0.45	0.29277002188456	0.67
CG16717	CG12768	2.15	0.088	-0.45	0.29277002188456	0.67
CG16717	dwg	2.02	0.088	-0.45	0.29277002188456	0.67
CG16717	Hr4	1.93	0.088	-0.45	0.29277002188456	0.67
CG16717	CkIIalpha-i1	1.92	0.088	-0.45	0.29277002188456	0.67
CG16717	CG17359	1.9	0.088	-0.45	0.29277002188456	0.67
CG16717	Plzf	1.84	0.088	-0.45	0.29277002188456	0.67
CG16717	CG14438	1.82	0.088	-0.45	0.29277002188456	0.67
CG16717	pad	1.8	0.088	-0.45	0.29277002188456	0.67
CG16717	ap	1.78	0.088	-0.45	0.29277002188456	0.67
CG16717	lilli	1.76	0.088	-0.45	0.29277002188456	0.67
CG16717	CG9215	1.71	0.088	-0.45	0.29277002188456	0.67
CG16717	az2	1.67	0.088	-0.45	0.29277002188456	0.67
CG16717	Ssrp	1.64	0.088	-0.45	0.29277002188456	0.67
CG16717	l(3)mbt	1.59	0.088	-0.45	0.29277002188456	0.67
CG16717	Ravus	1.56	0.088	-0.45	0.29277002188456	0.67
CG16717	Hmx	1.55	0.088	-0.45	0.29277002188456	0.67
CG16717	Dip2	1.53	0.088	-0.45	0.29277002188456	0.67
CG16717	Brf	1.53	0.088	-0.45	0.29277002188456	0.67
CG16717	CG3726	1.52	0.088	-0.45	0.29277002188456	0.67
CG18178	CG3281	5.01	0.086	0.24	0.277350098112615	0.15
CG18178	kn	3.45	0.086	0.24	0.277350098112615	0.15
CG18178	scrt	3.07	0.086	0.24	0.277350098112615	0.15
CG18178	CG30020	2.78	0.086	0.24	0.277350098112615	0.15
CG18178	zfh2	2.73	0.086	0.24	0.277350098112615	0.15
CG18178	tai	2.41	0.086	0.24	0.277350098112615	0.15
CG18178	CG3032	2.24	0.086	0.24	0.277350098112615	0.15
CG18178	Camta	2.15	0.086	0.24	0.277350098112615	0.15
CG18178	erm	2.03	0.086	0.24	0.277350098112615	0.15
CG18178	CG6769	2	0.086	0.24	0.277350098112615	0.15
CG18178	fd59A	1.98	0.086	0.24	0.277350098112615	0.15
CG18178	CG2199	1.87	0.086	0.24	0.277350098112615	0.15
CG18178	CG6163	1.86	0.086	0.24	0.277350098112615	0.15
CG18178	CG9215	1.83	0.086	0.24	0.277350098112615	0.15
CG18178	CG11294	1.75	0.086	0.24	0.277350098112615	0.15
CG18178	CG7518	1.69	0.086	0.24	0.277350098112615	0.15
CG18178	Sap30	1.66	0.086	0.24	0.277350098112615	0.15
CG18178	CG4707	1.58	0.086	0.24	0.277350098112615	0.15
CG18178	Taf1	1.56	0.086	0.24	0.277350098112615	0.15
CG18178	Tip60	1.54	0.086	0.24	0.277350098112615	0.15
CG18178	CG8944	1.5	0.086	0.24	0.277350098112615	0.15
CG18178	nerfin-1	1.5	0.086	0.24	0.277350098112615	0.15
CG18178	Mrtf	1.49	0.086	0.24	0.277350098112615	0.15
CG18178	CG13775	1.44	0.086	0.24	0.277350098112615	0.15
CG18178	Hmg-2	1.4	0.086	0.24	0.277350098112615	0.15
CG18178	ham	1.39	0.086	0.24	0.277350098112615	0.15
CG18178	CG14965	1.36	0.086	0.24	0.277350098112615	0.15
CG18178	MED4	1.35	0.086	0.24	0.277350098112615	0.15
CG18178	CG2129	1.33	0.086	0.24	0.277350098112615	0.15
CG18178	tef	1.3	0.086	0.24	0.277350098112615	0.15
nbs	Blos1	3.96	0.087	-0.41	0.333333333333333	0.34
nbs	CG3815	3.47	0.087	-0.41	0.333333333333333	0.34
nbs	Ravus	2.99	0.087	-0.41	0.333333333333333	0.34
nbs	CG12267	2.82	0.087	-0.41	0.333333333333333	0.34
nbs	Octbeta2R	2.57	0.087	-0.41	0.333333333333333	0.34
nbs	rn	2.24	0.087	-0.41	0.333333333333333	0.34
nbs	CG4328	2.14	0.087	-0.41	0.333333333333333	0.34
nbs	CG17186	2.09	0.087	-0.41	0.333333333333333	0.34
nbs	usp	2.08	0.087	-0.41	0.333333333333333	0.34
nbs	Su(z)2	2.05	0.087	-0.41	0.333333333333333	0.34
nbs	l(2)k10201	1.97	0.087	-0.41	0.333333333333333	0.34
nbs	CG44002	1.91	0.087	-0.41	0.333333333333333	0.34
nbs	lov	1.86	0.087	-0.41	0.333333333333333	0.34
nbs	Elp3	1.84	0.087	-0.41	0.333333333333333	0.34
nbs	ktub	1.83	0.087	-0.41	0.333333333333333	0.34
nbs	CG15011	1.79	0.087	-0.41	0.333333333333333	0.34
nbs	CG16863	1.78	0.087	-0.41	0.333333333333333	0.34
nbs	klu	1.77	0.087	-0.41	0.333333333333333	0.34
nbs	CG8159	1.71	0.087	-0.41	0.333333333333333	0.34
nbs	tsh	1.68	0.087	-0.41	0.333333333333333	0.34
nbs	CkIIalpha-i1	1.66	0.087	-0.41	0.333333333333333	0.34
nbs	CG17361	1.6	0.087	-0.41	0.333333333333333	0.34
nbs	MBD-R2	1.59	0.087	-0.41	0.333333333333333	0.34
nbs	Ets97D	1.58	0.087	-0.41	0.333333333333333	0.34
nbs	CG6683	1.56	0.087	-0.41	0.333333333333333	0.34
nbs	CG6765	1.54	0.087	-0.41	0.333333333333333	0.34
nbs	stwl	1.54	0.087	-0.41	0.333333333333333	0.34
nbs	nvy	1.53	0.087	-0.41	0.333333333333333	0.34
nbs	CG12219	1.52	0.087	-0.41	0.333333333333333	0.34
nbs	Vsx1	1.5	0.087	-0.41	0.333333333333333	0.34
defl	Kdm4A	6.88	0.047	0.42	0.0666666666666667	0.01
defl	Ravus	4.7	0.047	0.42	0.0666666666666667	0.01
defl	CG31365	4.46	0.047	0.42	0.0666666666666667	0.01
defl	Vsx1	4.11	0.047	0.42	0.0666666666666667	0.01
defl	NfI	3.46	0.047	0.42	0.0666666666666667	0.01
defl	Dip2	2.98	0.047	0.42	0.0666666666666667	0.01
defl	fru	2.91	0.047	0.42	0.0666666666666667	0.01
defl	fd59A	2.74	0.047	0.42	0.0666666666666667	0.01
defl	elB	2.73	0.047	0.42	0.0666666666666667	0.01
defl	Usf	2.57	0.047	0.42	0.0666666666666667	0.01
defl	CG6765	2.48	0.047	0.42	0.0666666666666667	0.01
defl	Sox102F	2.08	0.047	0.42	0.0666666666666667	0.01
defl	CG6683	2.03	0.047	0.42	0.0666666666666667	0.01
defl	lov	1.94	0.047	0.42	0.0666666666666667	0.01
defl	trr	1.91	0.047	0.42	0.0666666666666667	0.01
defl	CG9215	1.88	0.047	0.42	0.0666666666666667	0.01
defl	dmrt99B	1.81	0.047	0.42	0.0666666666666667	0.01
defl	Dll	1.8	0.047	0.42	0.0666666666666667	0.01
defl	chinmo	1.66	0.047	0.42	0.0666666666666667	0.01
defl	CG8578	1.65	0.047	0.42	0.0666666666666667	0.01
defl	Atf6	1.64	0.047	0.42	0.0666666666666667	0.01
defl	Su(var)3-9	1.64	0.047	0.42	0.0666666666666667	0.01
defl	Stat92E	1.61	0.047	0.42	0.0666666666666667	0.01
defl	ktub	1.6	0.047	0.42	0.0666666666666667	0.01
defl	MESR4	1.57	0.047	0.42	0.0666666666666667	0.01
defl	aop	1.55	0.047	0.42	0.0666666666666667	0.01
defl	CG1965	1.52	0.047	0.42	0.0666666666666667	0.01
defl	kin17	1.5	0.047	0.42	0.0666666666666667	0.01
defl	CG10904	1.4	0.047	0.42	0.0666666666666667	0.01
defl	Lim3	1.38	0.047	0.42	0.0666666666666667	0.01
CG32052	CG45050	4.84	0.175	-0.04	0.377964473009227	0.19
CG32052	CG12768	3.41	0.175	-0.04	0.377964473009227	0.19
CG32052	Eip78C	3.39	0.175	-0.04	0.377964473009227	0.19
CG32052	CG9932	3.2	0.175	-0.04	0.377964473009227	0.19
CG32052	NK7.1	3.13	0.175	-0.04	0.377964473009227	0.19
CG32052	ppl	3.12	0.175	-0.04	0.377964473009227	0.19
CG32052	Fen1	2.96	0.175	-0.04	0.377964473009227	0.19
CG32052	Atac2	2.66	0.175	-0.04	0.377964473009227	0.19
CG32052	mute	2.48	0.175	-0.04	0.377964473009227	0.19
CG32052	CG8281	2.47	0.175	-0.04	0.377964473009227	0.19
CG32052	mld	2.44	0.175	-0.04	0.377964473009227	0.19
CG32052	Taf2	1.98	0.175	-0.04	0.377964473009227	0.19
CG32052	CG4854	1.9	0.175	-0.04	0.377964473009227	0.19
CG32052	MED20	1.83	0.175	-0.04	0.377964473009227	0.19
CG32052	Atf6	1.81	0.175	-0.04	0.377964473009227	0.19
CG32052	CG16779	1.76	0.175	-0.04	0.377964473009227	0.19
CG32052	grau	1.73	0.175	-0.04	0.377964473009227	0.19
CG32052	Tbp	1.69	0.175	-0.04	0.377964473009227	0.19
CG32052	sqz	1.62	0.175	-0.04	0.377964473009227	0.19
CG32052	CG34376	1.58	0.175	-0.04	0.377964473009227	0.19
CG32052	Rfx	1.56	0.175	-0.04	0.377964473009227	0.19
CG32052	Hmr	1.51	0.175	-0.04	0.377964473009227	0.19
CG32052	apt	1.5	0.175	-0.04	0.377964473009227	0.19
CG32052	Rbf	1.47	0.175	-0.04	0.377964473009227	0.19
CG32052	CG11906	1.47	0.175	-0.04	0.377964473009227	0.19
CG32052	Pbp45	1.47	0.175	-0.04	0.377964473009227	0.19
CG32052	chinmo	1.45	0.175	-0.04	0.377964473009227	0.19
CG32052	rn	1.42	0.175	-0.04	0.377964473009227	0.19
CG32052	CG1233	1.41	0.175	-0.04	0.377964473009227	0.19
CG32052	Mef2	1.41	0.175	-0.04	0.377964473009227	0.19
RasGAP1	CG11398	11.83	0.088	-0.16	1	0.95
RasGAP1	Blimp-1	4.38	0.088	-0.16	1	0.95
RasGAP1	CG4676	3.95	0.088	-0.16	1	0.95
RasGAP1	Nelf-E	3.13	0.088	-0.16	1	0.95
RasGAP1	MED7	2.69	0.088	-0.16	1	0.95
RasGAP1	chinmo	2.52	0.088	-0.16	1	0.95
RasGAP1	CG11085	2.44	0.088	-0.16	1	0.95
RasGAP1	msl-3	2.41	0.088	-0.16	1	0.95
RasGAP1	toy	2.36	0.088	-0.16	1	0.95
RasGAP1	ZnT49B	2.28	0.088	-0.16	1	0.95
RasGAP1	fru	2.09	0.088	-0.16	1	0.95
RasGAP1	luna	1.96	0.088	-0.16	1	0.95
RasGAP1	CG34149	1.93	0.088	-0.16	1	0.95
RasGAP1	CG2875	1.83	0.088	-0.16	1	0.95
RasGAP1	bab1	1.76	0.088	-0.16	1	0.95
RasGAP1	Mes4	1.73	0.088	-0.16	1	0.95
RasGAP1	Brd8	1.67	0.088	-0.16	1	0.95
RasGAP1	Ssrp	1.61	0.088	-0.16	1	0.95
RasGAP1	CG4360	1.6	0.088	-0.16	1	0.95
RasGAP1	Acf1	1.6	0.088	-0.16	1	0.95
RasGAP1	fkh	1.59	0.088	-0.16	1	0.95
RasGAP1	MED20	1.57	0.088	-0.16	1	0.95
RasGAP1	CG6689	1.53	0.088	-0.16	1	0.95
RasGAP1	CG3065	1.52	0.088	-0.16	1	0.95
RasGAP1	CG6254	1.51	0.088	-0.16	1	0.95
RasGAP1	Lpt	1.5	0.088	-0.16	1	0.95
RasGAP1	Irbp	1.49	0.088	-0.16	1	0.95
RasGAP1	hng2	1.46	0.088	-0.16	1	0.95
RasGAP1	Hmr	1.43	0.088	-0.16	1	0.95
RasGAP1	CG31388	1.42	0.088	-0.16	1	0.95
CG34356	CG4707	3.79	0.038	0.7	0.447213595499958	0.38
CG34356	dbr	3.74	0.038	0.7	0.447213595499958	0.38
CG34356	l(2)k10201	2.86	0.038	0.7	0.447213595499958	0.38
CG34356	CG14711	2.62	0.038	0.7	0.447213595499958	0.38
CG34356	oc	2.43	0.038	0.7	0.447213595499958	0.38
CG34356	TFAM	2.42	0.038	0.7	0.447213595499958	0.38
CG34356	CG4553	2.17	0.038	0.7	0.447213595499958	0.38
CG34356	CG2116	1.88	0.038	0.7	0.447213595499958	0.38
CG34356	CTPsyn	1.85	0.038	0.7	0.447213595499958	0.38
CG34356	MED25	1.82	0.038	0.7	0.447213595499958	0.38
CG34356	Atf6	1.8	0.038	0.7	0.447213595499958	0.38
CG34356	CG16779	1.62	0.038	0.7	0.447213595499958	0.38
CG34356	Taf2	1.58	0.038	0.7	0.447213595499958	0.38
CG34356	MTA1-like	1.58	0.038	0.7	0.447213595499958	0.38
CG34356	CG4854	1.52	0.038	0.7	0.447213595499958	0.38
CG34356	cnc	1.52	0.038	0.7	0.447213595499958	0.38
CG34356	Brd8	1.52	0.038	0.7	0.447213595499958	0.38
CG34356	su(Hw)	1.42	0.038	0.7	0.447213595499958	0.38
CG34356	CG1965	1.37	0.038	0.7	0.447213595499958	0.38
CG34356	NELF-B	1.36	0.038	0.7	0.447213595499958	0.38
CG34356	CG10979	1.35	0.038	0.7	0.447213595499958	0.38
CG34356	fru	1.34	0.038	0.7	0.447213595499958	0.38
CG34356	CG13894	1.33	0.038	0.7	0.447213595499958	0.38
CG34356	hng3	1.25	0.038	0.7	0.447213595499958	0.38
CG34356	CG9932	1.18	0.038	0.7	0.447213595499958	0.38
CG34356	Rfx	1.18	0.038	0.7	0.447213595499958	0.38
CG34356	tup	1.18	0.038	0.7	0.447213595499958	0.38
CG34356	Blimp-1	1.17	0.038	0.7	0.447213595499958	0.38
CG34356	brk	1.17	0.038	0.7	0.447213595499958	0.38
CG34356	NK7.1	1.16	0.038	0.7	0.447213595499958	0.38
dpr6	Tbp	6.51	0.753	0.07	0.333333333333333	0.82
dpr6	Cf2	6.42	0.753	0.07	0.333333333333333	0.82
dpr6	ct	3.89	0.753	0.07	0.333333333333333	0.82
dpr6	scro	3.31	0.753	0.07	0.333333333333333	0.82
dpr6	CG8944	2.59	0.753	0.07	0.333333333333333	0.82
dpr6	CG14965	2.5	0.753	0.07	0.333333333333333	0.82
dpr6	CG31365	2.45	0.753	0.07	0.333333333333333	0.82
dpr6	Tip60	2.39	0.753	0.07	0.333333333333333	0.82
dpr6	CG15601	2.31	0.753	0.07	0.333333333333333	0.82
dpr6	CG6689	2.14	0.753	0.07	0.333333333333333	0.82
dpr6	MED25	2.14	0.753	0.07	0.333333333333333	0.82
dpr6	NfI	2.13	0.753	0.07	0.333333333333333	0.82
dpr6	CG10904	2.12	0.753	0.07	0.333333333333333	0.82
dpr6	RpIII128	2.04	0.753	0.07	0.333333333333333	0.82
dpr6	Cdc5	2	0.753	0.07	0.333333333333333	0.82
dpr6	trx	1.84	0.753	0.07	0.333333333333333	0.82
dpr6	Kdm2	1.83	0.753	0.07	0.333333333333333	0.82
dpr6	CG32700	1.8	0.753	0.07	0.333333333333333	0.82
dpr6	Bx	1.79	0.753	0.07	0.333333333333333	0.82
dpr6	CG6654	1.74	0.753	0.07	0.333333333333333	0.82
dpr6	CG9799	1.73	0.753	0.07	0.333333333333333	0.82
dpr6	CG16863	1.63	0.753	0.07	0.333333333333333	0.82
dpr6	dwg	1.62	0.753	0.07	0.333333333333333	0.82
dpr6	pdm3	1.61	0.753	0.07	0.333333333333333	0.82
dpr6	CG15011	1.6	0.753	0.07	0.333333333333333	0.82
dpr6	CR43671	1.54	0.753	0.07	0.333333333333333	0.82
dpr6	esn	1.53	0.753	0.07	0.333333333333333	0.82
dpr6	CG14441	1.49	0.753	0.07	0.333333333333333	0.82
dpr6	Su(var)3-9	1.41	0.753	0.07	0.333333333333333	0.82
dpr6	CG10147	1.37	0.753	0.07	0.333333333333333	0.82
dpr10	CG12219	9.52	0.548	-0.29	0.462250163521024	0.36
dpr10	CG4936	4.08	0.548	-0.29	0.462250163521024	0.36
dpr10	CG3995	3.91	0.548	-0.29	0.462250163521024	0.36
dpr10	Sap30	3.75	0.548	-0.29	0.462250163521024	0.36
dpr10	CG11906	3.53	0.548	-0.29	0.462250163521024	0.36
dpr10	dbr	3.15	0.548	-0.29	0.462250163521024	0.36
dpr10	Fen1	2.76	0.548	-0.29	0.462250163521024	0.36
dpr10	CG30020	2.66	0.548	-0.29	0.462250163521024	0.36
dpr10	Lpt	2.58	0.548	-0.29	0.462250163521024	0.36
dpr10	danr	2.52	0.548	-0.29	0.462250163521024	0.36
dpr10	Trf	2.34	0.548	-0.29	0.462250163521024	0.36
dpr10	CG30403	2.32	0.548	-0.29	0.462250163521024	0.36
dpr10	Ets97D	2.29	0.548	-0.29	0.462250163521024	0.36
dpr10	CG11294	2.1	0.548	-0.29	0.462250163521024	0.36
dpr10	RpIII128	1.64	0.548	-0.29	0.462250163521024	0.36
dpr10	phtf	1.63	0.548	-0.29	0.462250163521024	0.36
dpr10	CG12659	1.58	0.548	-0.29	0.462250163521024	0.36
dpr10	sqz	1.57	0.548	-0.29	0.462250163521024	0.36
dpr10	CG18265	1.53	0.548	-0.29	0.462250163521024	0.36
dpr10	CG5953	1.51	0.548	-0.29	0.462250163521024	0.36
dpr10	pad	1.43	0.548	-0.29	0.462250163521024	0.36
dpr10	CG6654	1.43	0.548	-0.29	0.462250163521024	0.36
dpr10	Dh44-R2	1.43	0.548	-0.29	0.462250163521024	0.36
dpr10	CG16863	1.39	0.548	-0.29	0.462250163521024	0.36
dpr10	Crc	1.35	0.548	-0.29	0.462250163521024	0.36
dpr10	Octbeta2R	1.33	0.548	-0.29	0.462250163521024	0.36
dpr10	Su(var)3-9	1.3	0.548	-0.29	0.462250163521024	0.36
dpr10	tef	1.29	0.548	-0.29	0.462250163521024	0.36
dpr10	hng2	1.23	0.548	-0.29	0.462250163521024	0.36
dpr10	CG2790	1.18	0.548	-0.29	0.462250163521024	0.36
CR46004	MED7	15.73	0.527	-0.09	0.423659272868162	0.13
CR46004	fru	3.67	0.527	-0.09	0.423659272868162	0.13
CR46004	MED4	3.11	0.527	-0.09	0.423659272868162	0.13
CR46004	fd59A	2.57	0.527	-0.09	0.423659272868162	0.13
CR46004	CG12219	2.36	0.527	-0.09	0.423659272868162	0.13
CR46004	shn	2.31	0.527	-0.09	0.423659272868162	0.13
CR46004	MED11	2.16	0.527	-0.09	0.423659272868162	0.13
CR46004	CG31388	2.14	0.527	-0.09	0.423659272868162	0.13
CR46004	CG6907	2.12	0.527	-0.09	0.423659272868162	0.13
CR46004	Mef2	1.85	0.527	-0.09	0.423659272868162	0.13
CR46004	ZnT49B	1.8	0.527	-0.09	0.423659272868162	0.13
CR46004	Dip2	1.75	0.527	-0.09	0.423659272868162	0.13
CR46004	CG7745	1.72	0.527	-0.09	0.423659272868162	0.13
CR46004	Atac2	1.63	0.527	-0.09	0.423659272868162	0.13
CR46004	CG13123	1.61	0.527	-0.09	0.423659272868162	0.13
CR46004	osa	1.58	0.527	-0.09	0.423659272868162	0.13
CR46004	Eip78C	1.55	0.527	-0.09	0.423659272868162	0.13
CR46004	CG11710	1.48	0.527	-0.09	0.423659272868162	0.13
CR46004	CG16863	1.48	0.527	-0.09	0.423659272868162	0.13
CR46004	CG4424	1.47	0.527	-0.09	0.423659272868162	0.13
CR46004	brk	1.41	0.527	-0.09	0.423659272868162	0.13
CR46004	CG9932	1.41	0.527	-0.09	0.423659272868162	0.13
CR46004	CG3065	1.41	0.527	-0.09	0.423659272868162	0.13
CR46004	ERR	1.38	0.527	-0.09	0.423659272868162	0.13
CR46004	usp	1.38	0.527	-0.09	0.423659272868162	0.13
CR46004	Kdm4A	1.38	0.527	-0.09	0.423659272868162	0.13
CR46004	foxo	1.37	0.527	-0.09	0.423659272868162	0.13
CR46004	Trf	1.24	0.527	-0.09	0.423659272868162	0.13
CR46004	Fen1	1.24	0.527	-0.09	0.423659272868162	0.13
CR46004	Plzf	1.23	0.527	-0.09	0.423659272868162	0.13
Gem3	CG15011	7.82	0.065	-0.19	0.487950036474267	0.47
Gem3	mld	3.68	0.065	-0.19	0.487950036474267	0.47
Gem3	nerfin-1	2.8	0.065	-0.19	0.487950036474267	0.47
Gem3	Taf2	2.67	0.065	-0.19	0.487950036474267	0.47
Gem3	trem	2.52	0.065	-0.19	0.487950036474267	0.47
Gem3	dom	2.12	0.065	-0.19	0.487950036474267	0.47
Gem3	CG17806	2.08	0.065	-0.19	0.487950036474267	0.47
Gem3	CG4553	2.02	0.065	-0.19	0.487950036474267	0.47
Gem3	Opbp	1.9	0.065	-0.19	0.487950036474267	0.47
Gem3	CG32700	1.8	0.065	-0.19	0.487950036474267	0.47
Gem3	CG11710	1.8	0.065	-0.19	0.487950036474267	0.47
Gem3	Dip2	1.79	0.065	-0.19	0.487950036474267	0.47
Gem3	CG34340	1.78	0.065	-0.19	0.487950036474267	0.47
Gem3	CG6813	1.66	0.065	-0.19	0.487950036474267	0.47
Gem3	CG10565	1.63	0.065	-0.19	0.487950036474267	0.47
Gem3	CG8578	1.54	0.065	-0.19	0.487950036474267	0.47
Gem3	ktub	1.54	0.065	-0.19	0.487950036474267	0.47
Gem3	Cdc5	1.52	0.065	-0.19	0.487950036474267	0.47
Gem3	CG12162	1.47	0.065	-0.19	0.487950036474267	0.47
Gem3	CG12104	1.46	0.065	-0.19	0.487950036474267	0.47
Gem3	MED7	1.41	0.065	-0.19	0.487950036474267	0.47
Gem3	Hr96	1.4	0.065	-0.19	0.487950036474267	0.47
Gem3	sqz	1.4	0.065	-0.19	0.487950036474267	0.47
Gem3	CG10979	1.39	0.065	-0.19	0.487950036474267	0.47
Gem3	fru	1.39	0.065	-0.19	0.487950036474267	0.47
Gem3	jing	1.32	0.065	-0.19	0.487950036474267	0.47
Gem3	ph-p	1.31	0.065	-0.19	0.487950036474267	0.47
Gem3	PHDP	1.28	0.065	-0.19	0.487950036474267	0.47
Gem3	CG6769	1.26	0.065	-0.19	0.487950036474267	0.47
Gem3	ham	1.23	0.065	-0.19	0.487950036474267	0.47
CG18628	e(y)3	5.63	0.05	0.07	0.227710017021324	0.27
CG18628	Brd8	2.6	0.05	0.07	0.227710017021324	0.27
CG18628	CG4282	2.56	0.05	0.07	0.227710017021324	0.27
CG18628	CG8924	2.41	0.05	0.07	0.227710017021324	0.27
CG18628	Mes4	2.3	0.05	0.07	0.227710017021324	0.27
CG18628	Rpb8	2.16	0.05	0.07	0.227710017021324	0.27
CG18628	CG3281	2.16	0.05	0.07	0.227710017021324	0.27
CG18628	CG3838	2.06	0.05	0.07	0.227710017021324	0.27
CG18628	bon	2.01	0.05	0.07	0.227710017021324	0.27
CG18628	MED20	1.97	0.05	0.07	0.227710017021324	0.27
CG18628	CG7745	1.97	0.05	0.07	0.227710017021324	0.27
CG18628	CG14710	1.94	0.05	0.07	0.227710017021324	0.27
CG18628	kn	1.82	0.05	0.07	0.227710017021324	0.27
CG18628	trx	1.82	0.05	0.07	0.227710017021324	0.27
CG18628	ph-p	1.74	0.05	0.07	0.227710017021324	0.27
CG18628	Eip78C	1.74	0.05	0.07	0.227710017021324	0.27
CG18628	aop	1.73	0.05	0.07	0.227710017021324	0.27
CG18628	MEP-1	1.6	0.05	0.07	0.227710017021324	0.27
CG18628	CG7928	1.58	0.05	0.07	0.227710017021324	0.27
CG18628	CG6683	1.58	0.05	0.07	0.227710017021324	0.27
CG18628	CG16863	1.57	0.05	0.07	0.227710017021324	0.27
CG18628	CG13775	1.49	0.05	0.07	0.227710017021324	0.27
CG18628	shn	1.48	0.05	0.07	0.227710017021324	0.27
CG18628	FoxP	1.47	0.05	0.07	0.227710017021324	0.27
CG18628	Ravus	1.46	0.05	0.07	0.227710017021324	0.27
CG18628	pad	1.44	0.05	0.07	0.227710017021324	0.27
CG18628	Cf2	1.39	0.05	0.07	0.227710017021324	0.27
CG18628	grau	1.39	0.05	0.07	0.227710017021324	0.27
CG18628	CG12162	1.38	0.05	0.07	0.227710017021324	0.27
CG18628	nerfin-1	1.36	0.05	0.07	0.227710017021324	0.27
CG6463	hng3	6.52	0.11	-0.13	-0.0666666666666667	0.93
CG6463	MED7	4.9	0.11	-0.13	-0.0666666666666667	0.93
CG6463	E(spl)m7-HLH	3.16	0.11	-0.13	-0.0666666666666667	0.93
CG6463	CG12219	2.41	0.11	-0.13	-0.0666666666666667	0.93
CG6463	CG6254	2.11	0.11	-0.13	-0.0666666666666667	0.93
CG6463	Octbeta2R	2.02	0.11	-0.13	-0.0666666666666667	0.93
CG6463	CG2129	1.79	0.11	-0.13	-0.0666666666666667	0.93
CG6463	CG4854	1.77	0.11	-0.13	-0.0666666666666667	0.93
CG6463	lov	1.71	0.11	-0.13	-0.0666666666666667	0.93
CG6463	CG11723	1.69	0.11	-0.13	-0.0666666666666667	0.93
CG6463	Crc	1.64	0.11	-0.13	-0.0666666666666667	0.93
CG6463	CG43343	1.62	0.11	-0.13	-0.0666666666666667	0.93
CG6463	Nelf-E	1.61	0.11	-0.13	-0.0666666666666667	0.93
CG6463	Tbp	1.58	0.11	-0.13	-0.0666666666666667	0.93
CG6463	CG15365	1.55	0.11	-0.13	-0.0666666666666667	0.93
CG6463	Taf4	1.51	0.11	-0.13	-0.0666666666666667	0.93
CG6463	Dip2	1.5	0.11	-0.13	-0.0666666666666667	0.93
CG6463	CG7101	1.49	0.11	-0.13	-0.0666666666666667	0.93
CG6463	sba	1.49	0.11	-0.13	-0.0666666666666667	0.93
CG6463	SoxN	1.49	0.11	-0.13	-0.0666666666666667	0.93
CG6463	RpIII128	1.48	0.11	-0.13	-0.0666666666666667	0.93
CG6463	CG10979	1.47	0.11	-0.13	-0.0666666666666667	0.93
CG6463	CkIIalpha-i1	1.44	0.11	-0.13	-0.0666666666666667	0.93
CG6463	CG7839	1.43	0.11	-0.13	-0.0666666666666667	0.93
CG6463	mute	1.39	0.11	-0.13	-0.0666666666666667	0.93
CG6463	CG5953	1.39	0.11	-0.13	-0.0666666666666667	0.93
CG6463	Awh	1.37	0.11	-0.13	-0.0666666666666667	0.93
CG6463	CG1233	1.36	0.11	-0.13	-0.0666666666666667	0.93
CG6463	Pbp45	1.35	0.11	-0.13	-0.0666666666666667	0.93
CG6463	CG3281	1.29	0.11	-0.13	-0.0666666666666667	0.93
Blos2	l(3)mbt	8.09	0.086	0.4	0.29277002188456	0.33
Blos2	NK7.1	4.11	0.086	0.4	0.29277002188456	0.33
Blos2	FoxP	3.46	0.086	0.4	0.29277002188456	0.33
Blos2	CG32105	2.62	0.086	0.4	0.29277002188456	0.33
Blos2	Nelf-E	2.38	0.086	0.4	0.29277002188456	0.33
Blos2	CG16779	2.26	0.086	0.4	0.29277002188456	0.33
Blos2	CG6765	2.24	0.086	0.4	0.29277002188456	0.33
Blos2	CG3281	2.14	0.086	0.4	0.29277002188456	0.33
Blos2	CG30020	2.1	0.086	0.4	0.29277002188456	0.33
Blos2	CG11456	2.07	0.086	0.4	0.29277002188456	0.33
Blos2	CG2790	1.93	0.086	0.4	0.29277002188456	0.33
Blos2	RpIII128	1.9	0.086	0.4	0.29277002188456	0.33
Blos2	stc	1.9	0.086	0.4	0.29277002188456	0.33
Blos2	CG14965	1.88	0.086	0.4	0.29277002188456	0.33
Blos2	osa	1.83	0.086	0.4	0.29277002188456	0.33
Blos2	Lpt	1.79	0.086	0.4	0.29277002188456	0.33
Blos2	fd59A	1.77	0.086	0.4	0.29277002188456	0.33
Blos2	crm	1.71	0.086	0.4	0.29277002188456	0.33
Blos2	CG12768	1.7	0.086	0.4	0.29277002188456	0.33
Blos2	D	1.63	0.086	0.4	0.29277002188456	0.33
Blos2	Su(var)2-HP2	1.62	0.086	0.4	0.29277002188456	0.33
Blos2	CG1529	1.52	0.086	0.4	0.29277002188456	0.33
Blos2	l(2)k10201	1.51	0.086	0.4	0.29277002188456	0.33
Blos2	sim	1.51	0.086	0.4	0.29277002188456	0.33
Blos2	run	1.51	0.086	0.4	0.29277002188456	0.33
Blos2	CG1792	1.49	0.086	0.4	0.29277002188456	0.33
Blos2	CG6769	1.43	0.086	0.4	0.29277002188456	0.33
Blos2	Rfx	1.42	0.086	0.4	0.29277002188456	0.33
Blos2	CG32982	1.39	0.086	0.4	0.29277002188456	0.33
Blos2	CG10631	1.38	0.086	0.4	0.29277002188456	0.33
CG7839	Taf2	3.88	0.074	-0.38	0.227710017021324	0.35
CG7839	CG2199	3.48	0.074	-0.38	0.227710017021324	0.35
CG7839	CG32532	3.06	0.074	-0.38	0.227710017021324	0.35
CG7839	CG45050	2.52	0.074	-0.38	0.227710017021324	0.35
CG7839	ap	2.5	0.074	-0.38	0.227710017021324	0.35
CG7839	fd59A	2.22	0.074	-0.38	0.227710017021324	0.35
CG7839	CG17359	2.2	0.074	-0.38	0.227710017021324	0.35
CG7839	Hmr	2.14	0.074	-0.38	0.227710017021324	0.35
CG7839	tai	2.13	0.074	-0.38	0.227710017021324	0.35
CG7839	CG3281	2.12	0.074	-0.38	0.227710017021324	0.35
CG7839	run	2.1	0.074	-0.38	0.227710017021324	0.35
CG7839	e(y)3	2.05	0.074	-0.38	0.227710017021324	0.35
CG7839	rn	2	0.074	-0.38	0.227710017021324	0.35
CG7839	CG3995	1.98	0.074	-0.38	0.227710017021324	0.35
CG7839	MESR4	1.95	0.074	-0.38	0.227710017021324	0.35
CG7839	abo	1.92	0.074	-0.38	0.227710017021324	0.35
CG7839	Taf1	1.91	0.074	-0.38	0.227710017021324	0.35
CG7839	MBD-R2	1.9	0.074	-0.38	0.227710017021324	0.35
CG7839	MED11	1.77	0.074	-0.38	0.227710017021324	0.35
CG7839	dac	1.72	0.074	-0.38	0.227710017021324	0.35
CG7839	l(2)k10201	1.71	0.074	-0.38	0.227710017021324	0.35
CG7839	CG13775	1.7	0.074	-0.38	0.227710017021324	0.35
CG7839	oc	1.69	0.074	-0.38	0.227710017021324	0.35
CG7839	CG9305	1.66	0.074	-0.38	0.227710017021324	0.35
CG7839	pros	1.64	0.074	-0.38	0.227710017021324	0.35
CG7839	Kdm2	1.62	0.074	-0.38	0.227710017021324	0.35
CG7839	hng3	1.61	0.074	-0.38	0.227710017021324	0.35
CG7839	PHDP	1.55	0.074	-0.38	0.227710017021324	0.35
CG7839	MED30	1.53	0.074	-0.38	0.227710017021324	0.35
CG7839	NfI	1.51	0.074	-0.38	0.227710017021324	0.35
mRpL2	Ets65A	4.21	0.092	0.42	0.124034734589208	0.15
mRpL2	CG8924	3.49	0.092	0.42	0.124034734589208	0.15
mRpL2	CG4570	3.38	0.092	0.42	0.124034734589208	0.15
mRpL2	Atf6	2.37	0.092	0.42	0.124034734589208	0.15
mRpL2	Sox102F	2.36	0.092	0.42	0.124034734589208	0.15
mRpL2	CG10209	2.32	0.092	0.42	0.124034734589208	0.15
mRpL2	dom	2.25	0.092	0.42	0.124034734589208	0.15
mRpL2	Taf5	2.22	0.092	0.42	0.124034734589208	0.15
mRpL2	Trf	2.12	0.092	0.42	0.124034734589208	0.15
mRpL2	egg	2.1	0.092	0.42	0.124034734589208	0.15
mRpL2	rn	2.03	0.092	0.42	0.124034734589208	0.15
mRpL2	CG14710	1.92	0.092	0.42	0.124034734589208	0.15
mRpL2	CG6689	1.85	0.092	0.42	0.124034734589208	0.15
mRpL2	CG3032	1.84	0.092	0.42	0.124034734589208	0.15
mRpL2	trem	1.8	0.092	0.42	0.124034734589208	0.15
mRpL2	TFAM	1.79	0.092	0.42	0.124034734589208	0.15
mRpL2	CG2129	1.78	0.092	0.42	0.124034734589208	0.15
mRpL2	pdm3	1.77	0.092	0.42	0.124034734589208	0.15
mRpL2	CG4854	1.76	0.092	0.42	0.124034734589208	0.15
mRpL2	CG3838	1.66	0.092	0.42	0.124034734589208	0.15
mRpL2	CG7518	1.65	0.092	0.42	0.124034734589208	0.15
mRpL2	CG7101	1.61	0.092	0.42	0.124034734589208	0.15
mRpL2	stwl	1.59	0.092	0.42	0.124034734589208	0.15
mRpL2	Eip78C	1.55	0.092	0.42	0.124034734589208	0.15
mRpL2	CG6907	1.51	0.092	0.42	0.124034734589208	0.15
mRpL2	hng3	1.47	0.092	0.42	0.124034734589208	0.15
mRpL2	TfIIEalpha	1.45	0.092	0.42	0.124034734589208	0.15
mRpL2	Su(var)2-HP2	1.42	0.092	0.42	0.124034734589208	0.15
mRpL2	ppl	1.41	0.092	0.42	0.124034734589208	0.15
mRpL2	zfh2	1.41	0.092	0.42	0.124034734589208	0.15
Alg10	E(spl)m7-HLH	6.63	0.098	0.13	0.258198889747161	0.48
Alg10	tef	3.79	0.098	0.13	0.258198889747161	0.48
Alg10	luna	3.34	0.098	0.13	0.258198889747161	0.48
Alg10	Atac1	2.69	0.098	0.13	0.258198889747161	0.48
Alg10	e(y)3	2.58	0.098	0.13	0.258198889747161	0.48
Alg10	CG2202	2.54	0.098	0.13	0.258198889747161	0.48
Alg10	Lim3	2.32	0.098	0.13	0.258198889747161	0.48
Alg10	tai	2.05	0.098	0.13	0.258198889747161	0.48
Alg10	MEP-1	1.98	0.098	0.13	0.258198889747161	0.48
Alg10	CG2790	1.83	0.098	0.13	0.258198889747161	0.48
Alg10	Tip60	1.79	0.098	0.13	0.258198889747161	0.48
Alg10	az2	1.78	0.098	0.13	0.258198889747161	0.48
Alg10	CG3815	1.77	0.098	0.13	0.258198889747161	0.48
Alg10	CG10209	1.76	0.098	0.13	0.258198889747161	0.48
Alg10	CG17186	1.66	0.098	0.13	0.258198889747161	0.48
Alg10	Cf2	1.65	0.098	0.13	0.258198889747161	0.48
Alg10	CR43671	1.63	0.098	0.13	0.258198889747161	0.48
Alg10	CG3838	1.59	0.098	0.13	0.258198889747161	0.48
Alg10	CG12659	1.56	0.098	0.13	0.258198889747161	0.48
Alg10	CG6254	1.55	0.098	0.13	0.258198889747161	0.48
Alg10	Blos1	1.52	0.098	0.13	0.258198889747161	0.48
Alg10	CG3065	1.5	0.098	0.13	0.258198889747161	0.48
Alg10	CG1620	1.49	0.098	0.13	0.258198889747161	0.48
Alg10	fru	1.44	0.098	0.13	0.258198889747161	0.48
Alg10	Dref	1.43	0.098	0.13	0.258198889747161	0.48
Alg10	ham	1.37	0.098	0.13	0.258198889747161	0.48
Alg10	sba	1.35	0.098	0.13	0.258198889747161	0.48
Alg10	ey	1.35	0.098	0.13	0.258198889747161	0.48
Alg10	CG18265	1.32	0.098	0.13	0.258198889747161	0.48
Alg10	CG8281	1.32	0.098	0.13	0.258198889747161	0.48
CG7616	TFAM	6.04	0.131	-0.17	0.2	0.14
CG7616	ERR	4.56	0.131	-0.17	0.2	0.14
CG7616	Dref	3.7	0.131	-0.17	0.2	0.14
CG7616	Bx	3.69	0.131	-0.17	0.2	0.14
CG7616	Hmg-2	3.36	0.131	-0.17	0.2	0.14
CG7616	CG6765	2.84	0.131	-0.17	0.2	0.14
CG7616	CG12267	2.74	0.131	-0.17	0.2	0.14
CG7616	CG3281	2.52	0.131	-0.17	0.2	0.14
CG7616	CG1024	2.38	0.131	-0.17	0.2	0.14
CG7616	Mes4	2.24	0.131	-0.17	0.2	0.14
CG7616	Tfb1	2.18	0.131	-0.17	0.2	0.14
CG7616	Vsx2	2.16	0.131	-0.17	0.2	0.14
CG7616	Atf-2	2.07	0.131	-0.17	0.2	0.14
CG7616	Eip78C	2.06	0.131	-0.17	0.2	0.14
CG7616	Taf1	2.04	0.131	-0.17	0.2	0.14
CG7616	luna	1.98	0.131	-0.17	0.2	0.14
CG7616	CG13894	1.98	0.131	-0.17	0.2	0.14
CG7616	CG6689	1.9	0.131	-0.17	0.2	0.14
CG7616	dan	1.87	0.131	-0.17	0.2	0.14
CG7616	CG18262	1.85	0.131	-0.17	0.2	0.14
CG7616	TfIIEalpha	1.84	0.131	-0.17	0.2	0.14
CG7616	zfh1	1.83	0.131	-0.17	0.2	0.14
CG7616	MED11	1.83	0.131	-0.17	0.2	0.14
CG7616	sima	1.83	0.131	-0.17	0.2	0.14
CG7616	CG9932	1.82	0.131	-0.17	0.2	0.14
CG7616	hng3	1.79	0.131	-0.17	0.2	0.14
CG7616	CG14438	1.79	0.131	-0.17	0.2	0.14
CG7616	tai	1.77	0.131	-0.17	0.2	0.14
CG7616	brk	1.77	0.131	-0.17	0.2	0.14
CG7616	CG8301	1.73	0.131	-0.17	0.2	0.14
GlcAT-P	RunxB	3.94	0.276	0.27	0.0975900072948533	0.1
GlcAT-P	NfI	3.19	0.276	0.27	0.0975900072948533	0.1
GlcAT-P	CG13894	2.69	0.276	0.27	0.0975900072948533	0.1
GlcAT-P	CG4854	2.66	0.276	0.27	0.0975900072948533	0.1
GlcAT-P	Mes4	2.65	0.276	0.27	0.0975900072948533	0.1
GlcAT-P	Dip2	2.58	0.276	0.27	0.0975900072948533	0.1
GlcAT-P	CG1233	2.31	0.276	0.27	0.0975900072948533	0.1
GlcAT-P	hbn	2.29	0.276	0.27	0.0975900072948533	0.1
GlcAT-P	CG6765	2.16	0.276	0.27	0.0975900072948533	0.1
GlcAT-P	shn	2.09	0.276	0.27	0.0975900072948533	0.1
GlcAT-P	CG12768	2.01	0.276	0.27	0.0975900072948533	0.1
GlcAT-P	apt	1.98	0.276	0.27	0.0975900072948533	0.1
GlcAT-P	phtf	1.98	0.276	0.27	0.0975900072948533	0.1
GlcAT-P	grau	1.9	0.276	0.27	0.0975900072948533	0.1
GlcAT-P	Kdm4A	1.83	0.276	0.27	0.0975900072948533	0.1
GlcAT-P	bon	1.73	0.276	0.27	0.0975900072948533	0.1
GlcAT-P	CG2202	1.72	0.276	0.27	0.0975900072948533	0.1
GlcAT-P	CG7101	1.55	0.276	0.27	0.0975900072948533	0.1
GlcAT-P	MED20	1.52	0.276	0.27	0.0975900072948533	0.1
GlcAT-P	ap	1.45	0.276	0.27	0.0975900072948533	0.1
GlcAT-P	CG11906	1.44	0.276	0.27	0.0975900072948533	0.1
GlcAT-P	Cf2	1.44	0.276	0.27	0.0975900072948533	0.1
GlcAT-P	Nufip	1.41	0.276	0.27	0.0975900072948533	0.1
GlcAT-P	CG7987	1.4	0.276	0.27	0.0975900072948533	0.1
GlcAT-P	CG45050	1.37	0.276	0.27	0.0975900072948533	0.1
GlcAT-P	lov	1.36	0.276	0.27	0.0975900072948533	0.1
GlcAT-P	Br140	1.36	0.276	0.27	0.0975900072948533	0.1
GlcAT-P	bigmax	1.29	0.276	0.27	0.0975900072948533	0.1
GlcAT-P	SoxN	1.29	0.276	0.27	0.0975900072948533	0.1
GlcAT-P	GABPI	1.27	0.276	0.27	0.0975900072948533	0.1
Plod	ph-p	5.36	0.064	-0.02	0.149071198499986	0.09
Plod	MED15	5.2	0.064	-0.02	0.149071198499986	0.09
Plod	CG18265	4.46	0.064	-0.02	0.149071198499986	0.09
Plod	CG9932	4.15	0.064	-0.02	0.149071198499986	0.09
Plod	Opbp	3.76	0.064	-0.02	0.149071198499986	0.09
Plod	TfAP-2	3.24	0.064	-0.02	0.149071198499986	0.09
Plod	CG6813	3.16	0.064	-0.02	0.149071198499986	0.09
Plod	MEP-1	2.93	0.064	-0.02	0.149071198499986	0.09
Plod	Ets97D	2.58	0.064	-0.02	0.149071198499986	0.09
Plod	Fen1	2.48	0.064	-0.02	0.149071198499986	0.09
Plod	CG6689	2.47	0.064	-0.02	0.149071198499986	0.09
Plod	CG6254	2.43	0.064	-0.02	0.149071198499986	0.09
Plod	CG6654	2.32	0.064	-0.02	0.149071198499986	0.09
Plod	Vsx2	2.1	0.064	-0.02	0.149071198499986	0.09
Plod	CG1647	1.98	0.064	-0.02	0.149071198499986	0.09
Plod	Lpt	1.87	0.064	-0.02	0.149071198499986	0.09
Plod	bon	1.87	0.064	-0.02	0.149071198499986	0.09
Plod	Sox102F	1.82	0.064	-0.02	0.149071198499986	0.09
Plod	dve	1.81	0.064	-0.02	0.149071198499986	0.09
Plod	CG10565	1.79	0.064	-0.02	0.149071198499986	0.09
Plod	Atac2	1.75	0.064	-0.02	0.149071198499986	0.09
Plod	svp	1.71	0.064	-0.02	0.149071198499986	0.09
Plod	Br140	1.65	0.064	-0.02	0.149071198499986	0.09
Plod	CG10979	1.61	0.064	-0.02	0.149071198499986	0.09
Plod	CG12768	1.57	0.064	-0.02	0.149071198499986	0.09
Plod	chinmo	1.57	0.064	-0.02	0.149071198499986	0.09
Plod	CG17361	1.56	0.064	-0.02	0.149071198499986	0.09
Plod	CG34149	1.55	0.064	-0.02	0.149071198499986	0.09
Plod	TFAM	1.52	0.064	-0.02	0.149071198499986	0.09
Plod	toy	1.51	0.064	-0.02	0.149071198499986	0.09
CR44716	CG10147	7.77	0.073	0.17	0.29277002188456	0.25
CR44716	CG4282	6.5	0.073	0.17	0.29277002188456	0.25
CR44716	Atac2	3.47	0.073	0.17	0.29277002188456	0.25
CR44716	Su(var)3-9	3.46	0.073	0.17	0.29277002188456	0.25
CR44716	CG13894	3.36	0.073	0.17	0.29277002188456	0.25
CR44716	usp	3.1	0.073	0.17	0.29277002188456	0.25
CR44716	CG8924	2.69	0.073	0.17	0.29277002188456	0.25
CR44716	hth	2.48	0.073	0.17	0.29277002188456	0.25
CR44716	ush	2.31	0.073	0.17	0.29277002188456	0.25
CR44716	tsh	2.3	0.073	0.17	0.29277002188456	0.25
CR44716	HLH106	2.28	0.073	0.17	0.29277002188456	0.25
CR44716	TFAM	2.03	0.073	0.17	0.29277002188456	0.25
CR44716	stck	1.85	0.073	0.17	0.29277002188456	0.25
CR44716	hng3	1.84	0.073	0.17	0.29277002188456	0.25
CR44716	tup	1.82	0.073	0.17	0.29277002188456	0.25
CR44716	CG10979	1.73	0.073	0.17	0.29277002188456	0.25
CR44716	CG9799	1.6	0.073	0.17	0.29277002188456	0.25
CR44716	su(Hw)	1.57	0.073	0.17	0.29277002188456	0.25
CR44716	CG12219	1.55	0.073	0.17	0.29277002188456	0.25
CR44716	CG11294	1.52	0.073	0.17	0.29277002188456	0.25
CR44716	CG32982	1.51	0.073	0.17	0.29277002188456	0.25
CR44716	esn	1.48	0.073	0.17	0.29277002188456	0.25
CR44716	dan	1.48	0.073	0.17	0.29277002188456	0.25
CR44716	MED15	1.47	0.073	0.17	0.29277002188456	0.25
CR44716	Rfx	1.45	0.073	0.17	0.29277002188456	0.25
CR44716	Lhr	1.4	0.073	0.17	0.29277002188456	0.25
CR44716	CG9305	1.37	0.073	0.17	0.29277002188456	0.25
CR44716	CG15011	1.29	0.073	0.17	0.29277002188456	0.25
CR44716	CG17568	1.28	0.073	0.17	0.29277002188456	0.25
CR44716	CG1647	1.28	0.073	0.17	0.29277002188456	0.25
scyl	egg	5.34	0.648	0.59	-0.149071198499986	0.62
scyl	Plzf	3.95	0.648	0.59	-0.149071198499986	0.62
scyl	Cdc5	3.51	0.648	0.59	-0.149071198499986	0.62
scyl	Atac1	3.37	0.648	0.59	-0.149071198499986	0.62
scyl	CG45050	2.44	0.648	0.59	-0.149071198499986	0.62
scyl	Opbp	2.38	0.648	0.59	-0.149071198499986	0.62
scyl	Atf6	2.29	0.648	0.59	-0.149071198499986	0.62
scyl	CG8578	2.2	0.648	0.59	-0.149071198499986	0.62
scyl	mute	2.12	0.648	0.59	-0.149071198499986	0.62
scyl	Ssrp	2.1	0.648	0.59	-0.149071198499986	0.62
scyl	az2	2.04	0.648	0.59	-0.149071198499986	0.62
scyl	Taf1	2.01	0.648	0.59	-0.149071198499986	0.62
scyl	aop	2	0.648	0.59	-0.149071198499986	0.62
scyl	zfh2	1.94	0.648	0.59	-0.149071198499986	0.62
scyl	CG7518	1.93	0.648	0.59	-0.149071198499986	0.62
scyl	CG12104	1.89	0.648	0.59	-0.149071198499986	0.62
scyl	Mrtf	1.88	0.648	0.59	-0.149071198499986	0.62
scyl	CG13775	1.84	0.648	0.59	-0.149071198499986	0.62
scyl	Sap30	1.83	0.648	0.59	-0.149071198499986	0.62
scyl	msl-3	1.77	0.648	0.59	-0.149071198499986	0.62
scyl	dan	1.77	0.648	0.59	-0.149071198499986	0.62
scyl	pad	1.73	0.648	0.59	-0.149071198499986	0.62
scyl	run	1.73	0.648	0.59	-0.149071198499986	0.62
scyl	CG34422	1.72	0.648	0.59	-0.149071198499986	0.62
scyl	Su(var)3-9	1.71	0.648	0.59	-0.149071198499986	0.62
scyl	Rpb8	1.71	0.648	0.59	-0.149071198499986	0.62
scyl	Mes4	1.7	0.648	0.59	-0.149071198499986	0.62
scyl	Bap170	1.7	0.648	0.59	-0.149071198499986	0.62
scyl	CG14200	1.67	0.648	0.59	-0.149071198499986	0.62
scyl	CG14438	1.65	0.648	0.59	-0.149071198499986	0.62
CG6163	ush	4.46	0.12	-0.25	0.447213595499958	0.71
CG6163	Crc	4.37	0.12	-0.25	0.447213595499958	0.71
CG6163	TFAM	3.94	0.12	-0.25	0.447213595499958	0.71
CG6163	CG2790	3.35	0.12	-0.25	0.447213595499958	0.71
CG6163	CG1647	3.22	0.12	-0.25	0.447213595499958	0.71
CG6163	bab1	2.96	0.12	-0.25	0.447213595499958	0.71
CG6163	CG7518	2.15	0.12	-0.25	0.447213595499958	0.71
CG6163	usp	2.15	0.12	-0.25	0.447213595499958	0.71
CG6163	CG32105	2.1	0.12	-0.25	0.447213595499958	0.71
CG6163	Rabex-5	1.95	0.12	-0.25	0.447213595499958	0.71
CG6163	Taf2	1.95	0.12	-0.25	0.447213595499958	0.71
CG6163	MED4	1.74	0.12	-0.25	0.447213595499958	0.71
CG6163	CG43689	1.66	0.12	-0.25	0.447213595499958	0.71
CG6163	pad	1.65	0.12	-0.25	0.447213595499958	0.71
CG6163	dwg	1.53	0.12	-0.25	0.447213595499958	0.71
CG6163	CkIIalpha-i1	1.53	0.12	-0.25	0.447213595499958	0.71
CG6163	bon	1.53	0.12	-0.25	0.447213595499958	0.71
CG6163	Blimp-1	1.51	0.12	-0.25	0.447213595499958	0.71
CG6163	ERR	1.51	0.12	-0.25	0.447213595499958	0.71
CG6163	CG4936	1.49	0.12	-0.25	0.447213595499958	0.71
CG6163	CG8578	1.49	0.12	-0.25	0.447213595499958	0.71
CG6163	CG1792	1.48	0.12	-0.25	0.447213595499958	0.71
CG6163	oc	1.47	0.12	-0.25	0.447213595499958	0.71
CG6163	CG11398	1.44	0.12	-0.25	0.447213595499958	0.71
CG6163	CG7987	1.41	0.12	-0.25	0.447213595499958	0.71
CG6163	sr	1.33	0.12	-0.25	0.447213595499958	0.71
CG6163	Nufip	1.31	0.12	-0.25	0.447213595499958	0.71
CG6163	Ssrp	1.29	0.12	-0.25	0.447213595499958	0.71
CG6163	TfIIEalpha	1.29	0.12	-0.25	0.447213595499958	0.71
CG6163	rn	1.27	0.12	-0.25	0.447213595499958	0.71
Mob2	CG4936	6.78	0.373	0.24	0.227710017021324	0.55
Mob2	Brd8	5.77	0.373	0.24	0.227710017021324	0.55
Mob2	Mrtf	4.4	0.373	0.24	0.227710017021324	0.55
Mob2	CG13775	4.32	0.373	0.24	0.227710017021324	0.55
Mob2	svp	3.01	0.373	0.24	0.227710017021324	0.55
Mob2	pad	2.77	0.373	0.24	0.227710017021324	0.55
Mob2	CG18265	2.71	0.373	0.24	0.227710017021324	0.55
Mob2	CG14438	2.34	0.373	0.24	0.227710017021324	0.55
Mob2	Cf2	2.29	0.373	0.24	0.227710017021324	0.55
Mob2	Su(z)2	2.05	0.373	0.24	0.227710017021324	0.55
Mob2	ash2	1.96	0.373	0.24	0.227710017021324	0.55
Mob2	CG12104	1.94	0.373	0.24	0.227710017021324	0.55
Mob2	wdn	1.91	0.373	0.24	0.227710017021324	0.55
Mob2	crm	1.82	0.373	0.24	0.227710017021324	0.55
Mob2	Ravus	1.82	0.373	0.24	0.227710017021324	0.55
Mob2	CG3919	1.81	0.373	0.24	0.227710017021324	0.55
Mob2	sima	1.8	0.373	0.24	0.227710017021324	0.55
Mob2	hng3	1.75	0.373	0.24	0.227710017021324	0.55
Mob2	Eip74EF	1.7	0.373	0.24	0.227710017021324	0.55
Mob2	Trf	1.67	0.373	0.24	0.227710017021324	0.55
Mob2	Tfb1	1.58	0.373	0.24	0.227710017021324	0.55
Mob2	Rbf	1.54	0.373	0.24	0.227710017021324	0.55
Mob2	RpIII128	1.52	0.373	0.24	0.227710017021324	0.55
Mob2	CG14441	1.49	0.373	0.24	0.227710017021324	0.55
Mob2	Hmg-2	1.44	0.373	0.24	0.227710017021324	0.55
Mob2	stc	1.42	0.373	0.24	0.227710017021324	0.55
Mob2	mrn	1.34	0.373	0.24	0.227710017021324	0.55
Mob2	ash1	1.33	0.373	0.24	0.227710017021324	0.55
Mob2	TfIIEalpha	1.32	0.373	0.24	0.227710017021324	0.55
Mob2	CG10209	1.28	0.373	0.24	0.227710017021324	0.55
CG33267	fru	3.65	0.062	0.22	0.333333333333333	0.37
CG33267	CG6683	2.89	0.062	0.22	0.333333333333333	0.37
CG33267	jing	2.74	0.062	0.22	0.333333333333333	0.37
CG33267	Irbp	2.69	0.062	0.22	0.333333333333333	0.37
CG33267	CG15365	2.68	0.062	0.22	0.333333333333333	0.37
CG33267	CG18265	2.66	0.062	0.22	0.333333333333333	0.37
CG33267	CG43343	2.49	0.062	0.22	0.333333333333333	0.37
CG33267	CTPsyn	2.44	0.062	0.22	0.333333333333333	0.37
CG33267	bs	2.27	0.062	0.22	0.333333333333333	0.37
CG33267	bon	2.26	0.062	0.22	0.333333333333333	0.37
CG33267	run	2.19	0.062	0.22	0.333333333333333	0.37
CG33267	Brd8	2.15	0.062	0.22	0.333333333333333	0.37
CG33267	CG2199	2.04	0.062	0.22	0.333333333333333	0.37
CG33267	Acf1	2.02	0.062	0.22	0.333333333333333	0.37
CG33267	CG10979	2	0.062	0.22	0.333333333333333	0.37
CG33267	Br140	1.97	0.062	0.22	0.333333333333333	0.37
CG33267	CG2129	1.95	0.062	0.22	0.333333333333333	0.37
CG33267	shn	1.91	0.062	0.22	0.333333333333333	0.37
CG33267	CG16779	1.87	0.062	0.22	0.333333333333333	0.37
CG33267	CG1792	1.86	0.062	0.22	0.333333333333333	0.37
CG33267	mod	1.86	0.062	0.22	0.333333333333333	0.37
CG33267	CG2875	1.85	0.062	0.22	0.333333333333333	0.37
CG33267	CG32105	1.85	0.062	0.22	0.333333333333333	0.37
CG33267	Taf2	1.81	0.062	0.22	0.333333333333333	0.37
CG33267	CG34149	1.78	0.062	0.22	0.333333333333333	0.37
CG33267	nerfin-1	1.77	0.062	0.22	0.333333333333333	0.37
CG33267	Bx	1.76	0.062	0.22	0.333333333333333	0.37
CG33267	CG34340	1.75	0.062	0.22	0.333333333333333	0.37
CG33267	PHDP	1.73	0.062	0.22	0.333333333333333	0.37
CG33267	msl-3	1.71	0.062	0.22	0.333333333333333	0.37
CG6091	Rack1	3.31	0.114	0.26	-0.0666666666666667	0.73
CG6091	MED7	2.87	0.114	0.26	-0.0666666666666667	0.73
CG6091	CG12267	2.71	0.114	0.26	-0.0666666666666667	0.73
CG6091	Cf2	2.61	0.114	0.26	-0.0666666666666667	0.73
CG6091	CG13123	2.51	0.114	0.26	-0.0666666666666667	0.73
CG6091	CG2129	2.37	0.114	0.26	-0.0666666666666667	0.73
CG6091	TH1	2.27	0.114	0.26	-0.0666666666666667	0.73
CG6091	CG16863	2.2	0.114	0.26	-0.0666666666666667	0.73
CG6091	usp	2.18	0.114	0.26	-0.0666666666666667	0.73
CG6091	Sox102F	2.16	0.114	0.26	-0.0666666666666667	0.73
CG6091	apt	2.1	0.114	0.26	-0.0666666666666667	0.73
CG6091	ab	2.08	0.114	0.26	-0.0666666666666667	0.73
CG6091	CG8216	1.99	0.114	0.26	-0.0666666666666667	0.73
CG6091	CG31365	1.97	0.114	0.26	-0.0666666666666667	0.73
CG6091	Opbp	1.95	0.114	0.26	-0.0666666666666667	0.73
CG6091	CG9932	1.81	0.114	0.26	-0.0666666666666667	0.73
CG6091	stwl	1.74	0.114	0.26	-0.0666666666666667	0.73
CG6091	foxo	1.71	0.114	0.26	-0.0666666666666667	0.73
CG6091	CG13894	1.7	0.114	0.26	-0.0666666666666667	0.73
CG6091	CG6769	1.59	0.114	0.26	-0.0666666666666667	0.73
CG6091	Tusp	1.48	0.114	0.26	-0.0666666666666667	0.73
CG6091	CG1792	1.47	0.114	0.26	-0.0666666666666667	0.73
CG6091	hbn	1.47	0.114	0.26	-0.0666666666666667	0.73
CG6091	CG1024	1.39	0.114	0.26	-0.0666666666666667	0.73
CG6091	MED4	1.37	0.114	0.26	-0.0666666666666667	0.73
CG6091	brk	1.37	0.114	0.26	-0.0666666666666667	0.73
CG6091	CG18262	1.36	0.114	0.26	-0.0666666666666667	0.73
CG6091	CG4553	1.33	0.114	0.26	-0.0666666666666667	0.73
CG6091	CG5033	1.33	0.114	0.26	-0.0666666666666667	0.73
CG6091	CG8159	1.25	0.114	0.26	-0.0666666666666667	0.73
RIOK1	CG17328	7.09	0.045	-0.2	0.174077655955698	0.09
RIOK1	Eip74EF	5.58	0.045	-0.2	0.174077655955698	0.09
RIOK1	CG34376	4.73	0.045	-0.2	0.174077655955698	0.09
RIOK1	CG6907	3.01	0.045	-0.2	0.174077655955698	0.09
RIOK1	MED4	2.87	0.045	-0.2	0.174077655955698	0.09
RIOK1	CG9932	2.84	0.045	-0.2	0.174077655955698	0.09
RIOK1	Sap30	2.8	0.045	-0.2	0.174077655955698	0.09
RIOK1	CG10631	2.63	0.045	-0.2	0.174077655955698	0.09
RIOK1	tef	2.57	0.045	-0.2	0.174077655955698	0.09
RIOK1	NELF-B	2.52	0.045	-0.2	0.174077655955698	0.09
RIOK1	crm	2.48	0.045	-0.2	0.174077655955698	0.09
RIOK1	CG2129	2.38	0.045	-0.2	0.174077655955698	0.09
RIOK1	Taf5	2.35	0.045	-0.2	0.174077655955698	0.09
RIOK1	Blos1	2.09	0.045	-0.2	0.174077655955698	0.09
RIOK1	CG12267	2.03	0.045	-0.2	0.174077655955698	0.09
RIOK1	Ravus	2.02	0.045	-0.2	0.174077655955698	0.09
RIOK1	CG2116	1.87	0.045	-0.2	0.174077655955698	0.09
RIOK1	vvl	1.86	0.045	-0.2	0.174077655955698	0.09
RIOK1	Atac1	1.85	0.045	-0.2	0.174077655955698	0.09
RIOK1	CG10904	1.8	0.045	-0.2	0.174077655955698	0.09
RIOK1	CR43671	1.79	0.045	-0.2	0.174077655955698	0.09
RIOK1	Octbeta2R	1.72	0.045	-0.2	0.174077655955698	0.09
RIOK1	NfI	1.66	0.045	-0.2	0.174077655955698	0.09
RIOK1	bs	1.59	0.045	-0.2	0.174077655955698	0.09
RIOK1	tai	1.58	0.045	-0.2	0.174077655955698	0.09
RIOK1	CG8950	1.54	0.045	-0.2	0.174077655955698	0.09
RIOK1	Nufip	1.53	0.045	-0.2	0.174077655955698	0.09
RIOK1	oc	1.52	0.045	-0.2	0.174077655955698	0.09
RIOK1	Su(var)3-9	1.51	0.045	-0.2	0.174077655955698	0.09
RIOK1	CG31365	1.49	0.045	-0.2	0.174077655955698	0.09
CG7339	tup	8.6	0.084	-0.27	0.428571428571429	0.7
CG7339	foxo	5.24	0.084	-0.27	0.428571428571429	0.7
CG7339	bigmax	4.18	0.084	-0.27	0.428571428571429	0.7
CG7339	CG4676	4.06	0.084	-0.27	0.428571428571429	0.7
CG7339	CG5953	2.8	0.084	-0.27	0.428571428571429	0.7
CG7339	CG3995	2.6	0.084	-0.27	0.428571428571429	0.7
CG7339	sima	2.44	0.084	-0.27	0.428571428571429	0.7
CG7339	luna	2.4	0.084	-0.27	0.428571428571429	0.7
CG7339	ey	2.31	0.084	-0.27	0.428571428571429	0.7
CG7339	Lhr	2.13	0.084	-0.27	0.428571428571429	0.7
CG7339	scro	2.13	0.084	-0.27	0.428571428571429	0.7
CG7339	osa	2.11	0.084	-0.27	0.428571428571429	0.7
CG7339	CG14710	2	0.084	-0.27	0.428571428571429	0.7
CG7339	Eip74EF	1.99	0.084	-0.27	0.428571428571429	0.7
CG7339	jing	1.98	0.084	-0.27	0.428571428571429	0.7
CG7339	CG14965	1.91	0.084	-0.27	0.428571428571429	0.7
CG7339	Ravus	1.89	0.084	-0.27	0.428571428571429	0.7
CG7339	CG1024	1.69	0.084	-0.27	0.428571428571429	0.7
CG7339	bsh	1.64	0.084	-0.27	0.428571428571429	0.7
CG7339	CG1620	1.56	0.084	-0.27	0.428571428571429	0.7
CG7339	dbr	1.51	0.084	-0.27	0.428571428571429	0.7
CG7339	CG13894	1.48	0.084	-0.27	0.428571428571429	0.7
CG7339	CG6689	1.46	0.084	-0.27	0.428571428571429	0.7
CG7339	CG10274	1.43	0.084	-0.27	0.428571428571429	0.7
CG7339	CG34422	1.36	0.084	-0.27	0.428571428571429	0.7
CG7339	MBD-R2	1.33	0.084	-0.27	0.428571428571429	0.7
CG7339	Bx	1.33	0.084	-0.27	0.428571428571429	0.7
CG7339	Hmr	1.33	0.084	-0.27	0.428571428571429	0.7
CG7339	tsh	1.32	0.084	-0.27	0.428571428571429	0.7
CG7339	CG10565	1.26	0.084	-0.27	0.428571428571429	0.7
CG32085	CG11710	7.49	0.039	0.1	0.258198889747161	0.36
CG32085	stwl	4.4	0.039	0.1	0.258198889747161	0.36
CG32085	CG3995	2.82	0.039	0.1	0.258198889747161	0.36
CG32085	CG7101	2.72	0.039	0.1	0.258198889747161	0.36
CG32085	foxo	2.54	0.039	0.1	0.258198889747161	0.36
CG32085	Blos1	2.41	0.039	0.1	0.258198889747161	0.36
CG32085	ZnT49B	2.36	0.039	0.1	0.258198889747161	0.36
CG32085	CR43671	2.33	0.039	0.1	0.258198889747161	0.36
CG32085	CG6907	2.3	0.039	0.1	0.258198889747161	0.36
CG32085	ab	2.29	0.039	0.1	0.258198889747161	0.36
CG32085	ap	2.22	0.039	0.1	0.258198889747161	0.36
CG32085	CG34376	2.16	0.039	0.1	0.258198889747161	0.36
CG32085	CG8950	2.01	0.039	0.1	0.258198889747161	0.36
CG32085	CG11085	1.98	0.039	0.1	0.258198889747161	0.36
CG32085	E(spl)m7-HLH	1.96	0.039	0.1	0.258198889747161	0.36
CG32085	toy	1.96	0.039	0.1	0.258198889747161	0.36
CG32085	CG34340	1.9	0.039	0.1	0.258198889747161	0.36
CG32085	Rpb8	1.86	0.039	0.1	0.258198889747161	0.36
CG32085	Bx	1.84	0.039	0.1	0.258198889747161	0.36
CG32085	HLH106	1.79	0.039	0.1	0.258198889747161	0.36
CG32085	run	1.77	0.039	0.1	0.258198889747161	0.36
CG32085	Ets65A	1.75	0.039	0.1	0.258198889747161	0.36
CG32085	Brd8	1.75	0.039	0.1	0.258198889747161	0.36
CG32085	Su(z)2	1.75	0.039	0.1	0.258198889747161	0.36
CG32085	Hr4	1.71	0.039	0.1	0.258198889747161	0.36
CG32085	CG8578	1.69	0.039	0.1	0.258198889747161	0.36
CG32085	CG13894	1.68	0.039	0.1	0.258198889747161	0.36
CG32085	az2	1.64	0.039	0.1	0.258198889747161	0.36
CG32085	bab2	1.58	0.039	0.1	0.258198889747161	0.36
CG32085	pros	1.51	0.039	0.1	0.258198889747161	0.36
TfIIEalpha	phtf	3.67	0.112	-0.08	0.53748384988657	0.62
TfIIEalpha	dve	3.53	0.112	-0.08	0.53748384988657	0.62
TfIIEalpha	bs	3	0.112	-0.08	0.53748384988657	0.62
TfIIEalpha	CG11710	2.64	0.112	-0.08	0.53748384988657	0.62
TfIIEalpha	CG43343	2.54	0.112	-0.08	0.53748384988657	0.62
TfIIEalpha	CG14711	2.33	0.112	-0.08	0.53748384988657	0.62
TfIIEalpha	run	2.26	0.112	-0.08	0.53748384988657	0.62
TfIIEalpha	MESR4	2.2	0.112	-0.08	0.53748384988657	0.62
TfIIEalpha	trx	2.19	0.112	-0.08	0.53748384988657	0.62
TfIIEalpha	ash2	2	0.112	-0.08	0.53748384988657	0.62
TfIIEalpha	Acf1	1.91	0.112	-0.08	0.53748384988657	0.62
TfIIEalpha	Bka	1.8	0.112	-0.08	0.53748384988657	0.62
TfIIEalpha	Cf2	1.8	0.112	-0.08	0.53748384988657	0.62
TfIIEalpha	oc	1.8	0.112	-0.08	0.53748384988657	0.62
TfIIEalpha	CG1024	1.78	0.112	-0.08	0.53748384988657	0.62
TfIIEalpha	bab2	1.76	0.112	-0.08	0.53748384988657	0.62
TfIIEalpha	ham	1.7	0.112	-0.08	0.53748384988657	0.62
TfIIEalpha	CG32982	1.7	0.112	-0.08	0.53748384988657	0.62
TfIIEalpha	CR43671	1.65	0.112	-0.08	0.53748384988657	0.62
TfIIEalpha	Kdm4A	1.64	0.112	-0.08	0.53748384988657	0.62
TfIIEalpha	scro	1.61	0.112	-0.08	0.53748384988657	0.62
TfIIEalpha	ab	1.6	0.112	-0.08	0.53748384988657	0.62
TfIIEalpha	erm	1.59	0.112	-0.08	0.53748384988657	0.62
TfIIEalpha	CG2790	1.57	0.112	-0.08	0.53748384988657	0.62
TfIIEalpha	CG5953	1.56	0.112	-0.08	0.53748384988657	0.62
TfIIEalpha	mrn	1.53	0.112	-0.08	0.53748384988657	0.62
TfIIEalpha	bsh	1.52	0.112	-0.08	0.53748384988657	0.62
TfIIEalpha	CG10274	1.51	0.112	-0.08	0.53748384988657	0.62
TfIIEalpha	CG7928	1.5	0.112	-0.08	0.53748384988657	0.62
TfIIEalpha	usp	1.5	0.112	-0.08	0.53748384988657	0.62
Pi3K68D	CG6907	6.32	0.128	-0.24	0.382970843102535	0.31
Pi3K68D	CG11906	4.66	0.128	-0.24	0.382970843102535	0.31
Pi3K68D	bon	3.31	0.128	-0.24	0.382970843102535	0.31
Pi3K68D	Octbeta2R	3.23	0.128	-0.24	0.382970843102535	0.31
Pi3K68D	Blimp-1	2.63	0.128	-0.24	0.382970843102535	0.31
Pi3K68D	Kdm4A	2.45	0.128	-0.24	0.382970843102535	0.31
Pi3K68D	CG3815	2.44	0.128	-0.24	0.382970843102535	0.31
Pi3K68D	CG8950	2.31	0.128	-0.24	0.382970843102535	0.31
Pi3K68D	bab1	2.3	0.128	-0.24	0.382970843102535	0.31
Pi3K68D	CkIIalpha-i1	2.13	0.128	-0.24	0.382970843102535	0.31
Pi3K68D	CG7745	2.1	0.128	-0.24	0.382970843102535	0.31
Pi3K68D	Plzf	2.03	0.128	-0.24	0.382970843102535	0.31
Pi3K68D	D	2.02	0.128	-0.24	0.382970843102535	0.31
Pi3K68D	Vsx1	2.01	0.128	-0.24	0.382970843102535	0.31
Pi3K68D	CG9799	2	0.128	-0.24	0.382970843102535	0.31
Pi3K68D	GABPI	1.96	0.128	-0.24	0.382970843102535	0.31
Pi3K68D	aop	1.78	0.128	-0.24	0.382970843102535	0.31
Pi3K68D	Taf1	1.77	0.128	-0.24	0.382970843102535	0.31
Pi3K68D	TfIIEalpha	1.75	0.128	-0.24	0.382970843102535	0.31
Pi3K68D	MED25	1.75	0.128	-0.24	0.382970843102535	0.31
Pi3K68D	fd59A	1.75	0.128	-0.24	0.382970843102535	0.31
Pi3K68D	CG13775	1.75	0.128	-0.24	0.382970843102535	0.31
Pi3K68D	CG11085	1.71	0.128	-0.24	0.382970843102535	0.31
Pi3K68D	Hmg-2	1.7	0.128	-0.24	0.382970843102535	0.31
Pi3K68D	sr	1.68	0.128	-0.24	0.382970843102535	0.31
Pi3K68D	su(Hw)	1.67	0.128	-0.24	0.382970843102535	0.31
Pi3K68D	zfh1	1.63	0.128	-0.24	0.382970843102535	0.31
Pi3K68D	tai	1.59	0.128	-0.24	0.382970843102535	0.31
Pi3K68D	CG13894	1.57	0.128	-0.24	0.382970843102535	0.31
Pi3K68D	Awh	1.57	0.128	-0.24	0.382970843102535	0.31
CG5946	NK7.1	5.58	0.135	-0.2	0.227710017021324	0.22
CG5946	Taf5	4.44	0.135	-0.2	0.227710017021324	0.22
CG5946	CG11398	3.91	0.135	-0.2	0.227710017021324	0.22
CG5946	CG13894	3.06	0.135	-0.2	0.227710017021324	0.22
CG5946	egg	2.89	0.135	-0.2	0.227710017021324	0.22
CG5946	CG17186	2.58	0.135	-0.2	0.227710017021324	0.22
CG5946	Tusp	2.4	0.135	-0.2	0.227710017021324	0.22
CG5946	osa	2.31	0.135	-0.2	0.227710017021324	0.22
CG5946	CG17829	2.29	0.135	-0.2	0.227710017021324	0.22
CG5946	CG17806	2.23	0.135	-0.2	0.227710017021324	0.22
CG5946	Sap30	2.22	0.135	-0.2	0.227710017021324	0.22
CG5946	shn	2.14	0.135	-0.2	0.227710017021324	0.22
CG5946	MED4	2.08	0.135	-0.2	0.227710017021324	0.22
CG5946	CG14965	1.94	0.135	-0.2	0.227710017021324	0.22
CG5946	CG1529	1.92	0.135	-0.2	0.227710017021324	0.22
CG5946	CG14441	1.88	0.135	-0.2	0.227710017021324	0.22
CG5946	MED15	1.86	0.135	-0.2	0.227710017021324	0.22
CG5946	Bka	1.83	0.135	-0.2	0.227710017021324	0.22
CG5946	mld	1.81	0.135	-0.2	0.227710017021324	0.22
CG5946	tj	1.8	0.135	-0.2	0.227710017021324	0.22
CG5946	zfh1	1.77	0.135	-0.2	0.227710017021324	0.22
CG5946	Bx	1.76	0.135	-0.2	0.227710017021324	0.22
CG5946	CG4328	1.75	0.135	-0.2	0.227710017021324	0.22
CG5946	CG2129	1.74	0.135	-0.2	0.227710017021324	0.22
CG5946	CG17568	1.7	0.135	-0.2	0.227710017021324	0.22
CG5946	CG9799	1.67	0.135	-0.2	0.227710017021324	0.22
CG5946	GABPI	1.6	0.135	-0.2	0.227710017021324	0.22
CG5946	bon	1.51	0.135	-0.2	0.227710017021324	0.22
CG5946	Kdm2	1.5	0.135	-0.2	0.227710017021324	0.22
CG5946	CG6654	1.45	0.135	-0.2	0.227710017021324	0.22
viaf	danr	9.98	0.124	-0.05	0.0666666666666667	0.01
viaf	CG3065	4.4	0.124	-0.05	0.0666666666666667	0.01
viaf	CG6813	3.98	0.124	-0.05	0.0666666666666667	0.01
viaf	ppl	3.12	0.124	-0.05	0.0666666666666667	0.01
viaf	MED25	2.83	0.124	-0.05	0.0666666666666667	0.01
viaf	CG13894	2.82	0.124	-0.05	0.0666666666666667	0.01
viaf	CG6683	2.71	0.124	-0.05	0.0666666666666667	0.01
viaf	CG4570	2.7	0.124	-0.05	0.0666666666666667	0.01
viaf	RunxB	2.41	0.124	-0.05	0.0666666666666667	0.01
viaf	CG16863	2.15	0.124	-0.05	0.0666666666666667	0.01
viaf	CG43343	2.08	0.124	-0.05	0.0666666666666667	0.01
viaf	HLH106	2.08	0.124	-0.05	0.0666666666666667	0.01
viaf	stck	2.06	0.124	-0.05	0.0666666666666667	0.01
viaf	Dip1	2.06	0.124	-0.05	0.0666666666666667	0.01
viaf	Hmr	2.05	0.124	-0.05	0.0666666666666667	0.01
viaf	Taf4	1.9	0.124	-0.05	0.0666666666666667	0.01
viaf	CG12104	1.82	0.124	-0.05	0.0666666666666667	0.01
viaf	tef	1.72	0.124	-0.05	0.0666666666666667	0.01
viaf	ab	1.68	0.124	-0.05	0.0666666666666667	0.01
viaf	CG18265	1.65	0.124	-0.05	0.0666666666666667	0.01
viaf	CG6654	1.63	0.124	-0.05	0.0666666666666667	0.01
viaf	mod	1.62	0.124	-0.05	0.0666666666666667	0.01
viaf	bi	1.6	0.124	-0.05	0.0666666666666667	0.01
viaf	sr	1.53	0.124	-0.05	0.0666666666666667	0.01
viaf	fkh	1.52	0.124	-0.05	0.0666666666666667	0.01
viaf	shn	1.5	0.124	-0.05	0.0666666666666667	0.01
viaf	Plzf	1.49	0.124	-0.05	0.0666666666666667	0.01
viaf	Crc	1.49	0.124	-0.05	0.0666666666666667	0.01
viaf	Lpt	1.43	0.124	-0.05	0.0666666666666667	0.01
viaf	scrt	1.43	0.124	-0.05	0.0666666666666667	0.01
CG11534	CG31365	6.53	0.045	0.35	0.382970843102535	0.79
CG11534	luna	4.96	0.045	0.35	0.382970843102535	0.79
CG11534	Trf	4.44	0.045	0.35	0.382970843102535	0.79
CG11534	CG11398	3.44	0.045	0.35	0.382970843102535	0.79
CG11534	FoxP	3.24	0.045	0.35	0.382970843102535	0.79
CG11534	msl-3	3.15	0.045	0.35	0.382970843102535	0.79
CG11534	ap	3.01	0.045	0.35	0.382970843102535	0.79
CG11534	Rpb8	2.55	0.045	0.35	0.382970843102535	0.79
CG11534	CR43671	2.52	0.045	0.35	0.382970843102535	0.79
CG11534	Eip74EF	2.34	0.045	0.35	0.382970843102535	0.79
CG11534	CG8314	2.33	0.045	0.35	0.382970843102535	0.79
CG11534	CG45050	2.12	0.045	0.35	0.382970843102535	0.79
CG11534	Br140	2.11	0.045	0.35	0.382970843102535	0.79
CG11534	CG1647	2.07	0.045	0.35	0.382970843102535	0.79
CG11534	MTA1-like	2.04	0.045	0.35	0.382970843102535	0.79
CG11534	mute	1.96	0.045	0.35	0.382970843102535	0.79
CG11534	CG31388	1.95	0.045	0.35	0.382970843102535	0.79
CG11534	ey	1.93	0.045	0.35	0.382970843102535	0.79
CG11534	CG8924	1.75	0.045	0.35	0.382970843102535	0.79
CG11534	CG12219	1.74	0.045	0.35	0.382970843102535	0.79
CG11534	CG8216	1.72	0.045	0.35	0.382970843102535	0.79
CG11534	MED11	1.71	0.045	0.35	0.382970843102535	0.79
CG11534	CG6689	1.65	0.045	0.35	0.382970843102535	0.79
CG11534	CG18262	1.64	0.045	0.35	0.382970843102535	0.79
CG11534	CG4328	1.61	0.045	0.35	0.382970843102535	0.79
CG11534	klu	1.6	0.045	0.35	0.382970843102535	0.79
CG11534	CG3032	1.59	0.045	0.35	0.382970843102535	0.79
CG11534	ppl	1.59	0.045	0.35	0.382970843102535	0.79
CG11534	Hmx	1.58	0.045	0.35	0.382970843102535	0.79
CG11534	CG14200	1.57	0.045	0.35	0.382970843102535	0.79
CG5645	CG2790	7.17	0.098	0.12	-0.0666666666666667	0.69
CG5645	CG32982	5.81	0.098	0.12	-0.0666666666666667	0.69
CG5645	scrt	4.82	0.098	0.12	-0.0666666666666667	0.69
CG5645	stwl	3.59	0.098	0.12	-0.0666666666666667	0.69
CG5645	ash2	3.06	0.098	0.12	-0.0666666666666667	0.69
CG5645	Rack1	2.33	0.098	0.12	-0.0666666666666667	0.69
CG5645	CG3726	2.11	0.098	0.12	-0.0666666666666667	0.69
CG5645	Elp3	2.06	0.098	0.12	-0.0666666666666667	0.69
CG5645	ewg	1.97	0.098	0.12	-0.0666666666666667	0.69
CG5645	CG17186	1.9	0.098	0.12	-0.0666666666666667	0.69
CG5645	CG1647	1.89	0.098	0.12	-0.0666666666666667	0.69
CG5645	CG16863	1.88	0.098	0.12	-0.0666666666666667	0.69
CG5645	zfh2	1.88	0.098	0.12	-0.0666666666666667	0.69
CG5645	Acf1	1.75	0.098	0.12	-0.0666666666666667	0.69
CG5645	Tip60	1.75	0.098	0.12	-0.0666666666666667	0.69
CG5645	TfAP-2	1.73	0.098	0.12	-0.0666666666666667	0.69
CG5645	CG10147	1.7	0.098	0.12	-0.0666666666666667	0.69
CG5645	Dip2	1.69	0.098	0.12	-0.0666666666666667	0.69
CG5645	Hmr	1.68	0.098	0.12	-0.0666666666666667	0.69
CG5645	D	1.64	0.098	0.12	-0.0666666666666667	0.69
CG5645	ap	1.64	0.098	0.12	-0.0666666666666667	0.69
CG5645	CG17359	1.61	0.098	0.12	-0.0666666666666667	0.69
CG5645	Nufip	1.61	0.098	0.12	-0.0666666666666667	0.69
CG5645	jing	1.61	0.098	0.12	-0.0666666666666667	0.69
CG5645	CG5953	1.59	0.098	0.12	-0.0666666666666667	0.69
CG5645	CG2129	1.57	0.098	0.12	-0.0666666666666667	0.69
CG5645	Opbp	1.57	0.098	0.12	-0.0666666666666667	0.69
CG5645	Kdm2	1.56	0.098	0.12	-0.0666666666666667	0.69
CG5645	Lhr	1.51	0.098	0.12	-0.0666666666666667	0.69
CG5645	CG4676	1.5	0.098	0.12	-0.0666666666666667	0.69
CG9760	Eip78C	6.54	0.444	-0.19	0.53748384988657	0.98
CG9760	CG11317	3.94	0.444	-0.19	0.53748384988657	0.98
CG9760	CG11456	3.71	0.444	-0.19	0.53748384988657	0.98
CG9760	ERR	3.16	0.444	-0.19	0.53748384988657	0.98
CG9760	usp	2.79	0.444	-0.19	0.53748384988657	0.98
CG9760	Lim3	2.73	0.444	-0.19	0.53748384988657	0.98
CG9760	CG13894	2.25	0.444	-0.19	0.53748384988657	0.98
CG9760	Cdc5	2.15	0.444	-0.19	0.53748384988657	0.98
CG9760	Camta	2.07	0.444	-0.19	0.53748384988657	0.98
CG9760	aop	2.05	0.444	-0.19	0.53748384988657	0.98
CG9760	Side	1.98	0.444	-0.19	0.53748384988657	0.98
CG9760	Trf	1.96	0.444	-0.19	0.53748384988657	0.98
CG9760	pad	1.95	0.444	-0.19	0.53748384988657	0.98
CG9760	CG14200	1.94	0.444	-0.19	0.53748384988657	0.98
CG9760	Nufip	1.81	0.444	-0.19	0.53748384988657	0.98
CG9760	zfh2	1.71	0.444	-0.19	0.53748384988657	0.98
CG9760	Lpt	1.68	0.444	-0.19	0.53748384988657	0.98
CG9760	Su(z)2	1.66	0.444	-0.19	0.53748384988657	0.98
CG9760	CG2875	1.65	0.444	-0.19	0.53748384988657	0.98
CG9760	CG9799	1.63	0.444	-0.19	0.53748384988657	0.98
CG9760	CG13775	1.62	0.444	-0.19	0.53748384988657	0.98
CG9760	CG14438	1.59	0.444	-0.19	0.53748384988657	0.98
CG9760	CG34376	1.56	0.444	-0.19	0.53748384988657	0.98
CG9760	sr	1.52	0.444	-0.19	0.53748384988657	0.98
CG9760	bs	1.43	0.444	-0.19	0.53748384988657	0.98
CG9760	MED30	1.42	0.444	-0.19	0.53748384988657	0.98
CG9760	ZnT49B	1.41	0.444	-0.19	0.53748384988657	0.98
CG9760	erm	1.41	0.444	-0.19	0.53748384988657	0.98
CG9760	toy	1.4	0.444	-0.19	0.53748384988657	0.98
CG9760	Irbp	1.39	0.444	-0.19	0.53748384988657	0.98
Rh7	Rabex-5	4.08	0.699	0.24	0.2	0.52
Rh7	usp	3.69	0.699	0.24	0.2	0.52
Rh7	mirr	3.22	0.699	0.24	0.2	0.52
Rh7	toy	2.74	0.699	0.24	0.2	0.52
Rh7	Atf6	2.68	0.699	0.24	0.2	0.52
Rh7	E(spl)m7-HLH	2.42	0.699	0.24	0.2	0.52
Rh7	TFAM	2.41	0.699	0.24	0.2	0.52
Rh7	rn	2.11	0.699	0.24	0.2	0.52
Rh7	CG44002	2.08	0.699	0.24	0.2	0.52
Rh7	HLH106	2.07	0.699	0.24	0.2	0.52
Rh7	MEP-1	2	0.699	0.24	0.2	0.52
Rh7	CG7745	1.96	0.699	0.24	0.2	0.52
Rh7	CG3815	1.95	0.699	0.24	0.2	0.52
Rh7	CG34149	1.86	0.699	0.24	0.2	0.52
Rh7	apt	1.85	0.699	0.24	0.2	0.52
Rh7	CG17568	1.81	0.699	0.24	0.2	0.52
Rh7	danr	1.7	0.699	0.24	0.2	0.52
Rh7	Blimp-1	1.63	0.699	0.24	0.2	0.52
Rh7	Ssl1	1.52	0.699	0.24	0.2	0.52
Rh7	ph-p	1.5	0.699	0.24	0.2	0.52
Rh7	Tfb1	1.49	0.699	0.24	0.2	0.52
Rh7	tup	1.46	0.699	0.24	0.2	0.52
Rh7	CG32700	1.44	0.699	0.24	0.2	0.52
Rh7	pros	1.43	0.699	0.24	0.2	0.52
Rh7	sage	1.42	0.699	0.24	0.2	0.52
Rh7	NfI	1.41	0.699	0.24	0.2	0.52
Rh7	CG31441	1.41	0.699	0.24	0.2	0.52
Rh7	Fen1	1.39	0.699	0.24	0.2	0.52
Rh7	CR43671	1.38	0.699	0.24	0.2	0.52
Rh7	pdm3	1.38	0.699	0.24	0.2	0.52
thoc6	Acf1	4.85	0.105	-0.07	0.29277002188456	0.57
thoc6	CHES-1-like	4.11	0.105	-0.07	0.29277002188456	0.57
thoc6	CG9799	3.8	0.105	-0.07	0.29277002188456	0.57
thoc6	CG4676	3.64	0.105	-0.07	0.29277002188456	0.57
thoc6	Lim3	3.3	0.105	-0.07	0.29277002188456	0.57
thoc6	CG12104	2.82	0.105	-0.07	0.29277002188456	0.57
thoc6	CG11456	2.81	0.105	-0.07	0.29277002188456	0.57
thoc6	ecd	2.49	0.105	-0.07	0.29277002188456	0.57
thoc6	usp	2.43	0.105	-0.07	0.29277002188456	0.57
thoc6	Nufip	2.42	0.105	-0.07	0.29277002188456	0.57
thoc6	CG1024	2.27	0.105	-0.07	0.29277002188456	0.57
thoc6	CG14710	2.26	0.105	-0.07	0.29277002188456	0.57
thoc6	CG4570	2.12	0.105	-0.07	0.29277002188456	0.57
thoc6	Kdm4A	2.12	0.105	-0.07	0.29277002188456	0.57
thoc6	CG4282	2.07	0.105	-0.07	0.29277002188456	0.57
thoc6	CG34149	1.97	0.105	-0.07	0.29277002188456	0.57
thoc6	CG3995	1.97	0.105	-0.07	0.29277002188456	0.57
thoc6	CG6276	1.92	0.105	-0.07	0.29277002188456	0.57
thoc6	CG3065	1.87	0.105	-0.07	0.29277002188456	0.57
thoc6	tio	1.86	0.105	-0.07	0.29277002188456	0.57
thoc6	kin17	1.8	0.105	-0.07	0.29277002188456	0.57
thoc6	CG15365	1.77	0.105	-0.07	0.29277002188456	0.57
thoc6	Opbp	1.74	0.105	-0.07	0.29277002188456	0.57
thoc6	Tfb1	1.72	0.105	-0.07	0.29277002188456	0.57
thoc6	klu	1.68	0.105	-0.07	0.29277002188456	0.57
thoc6	CG44002	1.66	0.105	-0.07	0.29277002188456	0.57
thoc6	Taf2	1.53	0.105	-0.07	0.29277002188456	0.57
thoc6	CTPsyn	1.49	0.105	-0.07	0.29277002188456	0.57
thoc6	esn	1.42	0.105	-0.07	0.29277002188456	0.57
thoc6	egg	1.36	0.105	-0.07	0.29277002188456	0.57
Adk1	TfIIEalpha	4.28	0.123	-0.25	0.683130051063973	0.96
Adk1	SoxN	3.59	0.123	-0.25	0.683130051063973	0.96
Adk1	Cf2	3.39	0.123	-0.25	0.683130051063973	0.96
Adk1	NK7.1	2.78	0.123	-0.25	0.683130051063973	0.96
Adk1	Brd8	2.48	0.123	-0.25	0.683130051063973	0.96
Adk1	tsh	2.21	0.123	-0.25	0.683130051063973	0.96
Adk1	MED4	2.08	0.123	-0.25	0.683130051063973	0.96
Adk1	ab	2.02	0.123	-0.25	0.683130051063973	0.96
Adk1	shn	1.93	0.123	-0.25	0.683130051063973	0.96
Adk1	CG10147	1.89	0.123	-0.25	0.683130051063973	0.96
Adk1	erm	1.81	0.123	-0.25	0.683130051063973	0.96
Adk1	Hr96	1.77	0.123	-0.25	0.683130051063973	0.96
Adk1	CG34149	1.77	0.123	-0.25	0.683130051063973	0.96
Adk1	CG12768	1.77	0.123	-0.25	0.683130051063973	0.96
Adk1	bs	1.76	0.123	-0.25	0.683130051063973	0.96
Adk1	CG7928	1.73	0.123	-0.25	0.683130051063973	0.96
Adk1	CG5953	1.69	0.123	-0.25	0.683130051063973	0.96
Adk1	sage	1.66	0.123	-0.25	0.683130051063973	0.96
Adk1	Crc	1.6	0.123	-0.25	0.683130051063973	0.96
Adk1	CG4553	1.59	0.123	-0.25	0.683130051063973	0.96
Adk1	ash2	1.56	0.123	-0.25	0.683130051063973	0.96
Adk1	dwg	1.56	0.123	-0.25	0.683130051063973	0.96
Adk1	hth	1.52	0.123	-0.25	0.683130051063973	0.96
Adk1	Bap170	1.52	0.123	-0.25	0.683130051063973	0.96
Adk1	HLH106	1.52	0.123	-0.25	0.683130051063973	0.96
Adk1	dmrt99B	1.45	0.123	-0.25	0.683130051063973	0.96
Adk1	CG10904	1.45	0.123	-0.25	0.683130051063973	0.96
Adk1	Br140	1.45	0.123	-0.25	0.683130051063973	0.96
Adk1	grau	1.43	0.123	-0.25	0.683130051063973	0.96
Adk1	CG43343	1.43	0.123	-0.25	0.683130051063973	0.96
app	msl-3	5.26	0.162	-0.04	0.0975900072948533	0.02
app	Crc	5.06	0.162	-0.04	0.0975900072948533	0.02
app	CG5033	3.21	0.162	-0.04	0.0975900072948533	0.02
app	CG1792	2.9	0.162	-0.04	0.0975900072948533	0.02
app	ash2	2.45	0.162	-0.04	0.0975900072948533	0.02
app	Trf	2.22	0.162	-0.04	0.0975900072948533	0.02
app	CG4936	2.21	0.162	-0.04	0.0975900072948533	0.02
app	e(y)3	2.19	0.162	-0.04	0.0975900072948533	0.02
app	CG7987	2.08	0.162	-0.04	0.0975900072948533	0.02
app	CG31365	2.06	0.162	-0.04	0.0975900072948533	0.02
app	Sox102F	2.06	0.162	-0.04	0.0975900072948533	0.02
app	ash1	1.99	0.162	-0.04	0.0975900072948533	0.02
app	CG3281	1.96	0.162	-0.04	0.0975900072948533	0.02
app	Tip60	1.9	0.162	-0.04	0.0975900072948533	0.02
app	Lhr	1.89	0.162	-0.04	0.0975900072948533	0.02
app	CG15011	1.88	0.162	-0.04	0.0975900072948533	0.02
app	Mitf	1.87	0.162	-0.04	0.0975900072948533	0.02
app	Rack1	1.8	0.162	-0.04	0.0975900072948533	0.02
app	Tfb1	1.73	0.162	-0.04	0.0975900072948533	0.02
app	hng3	1.73	0.162	-0.04	0.0975900072948533	0.02
app	CG8216	1.71	0.162	-0.04	0.0975900072948533	0.02
app	CG4553	1.71	0.162	-0.04	0.0975900072948533	0.02
app	CG13123	1.68	0.162	-0.04	0.0975900072948533	0.02
app	CG11294	1.68	0.162	-0.04	0.0975900072948533	0.02
app	cnc	1.65	0.162	-0.04	0.0975900072948533	0.02
app	CG4676	1.62	0.162	-0.04	0.0975900072948533	0.02
app	CG32532	1.6	0.162	-0.04	0.0975900072948533	0.02
app	Stat92E	1.56	0.162	-0.04	0.0975900072948533	0.02
app	CG10904	1.55	0.162	-0.04	0.0975900072948533	0.02
app	CG2875	1.5	0.162	-0.04	0.0975900072948533	0.02
CG32100	CG18262	11.91	0.113	-0.14	0.227710017021324	0.31
CG32100	Pcl	11.44	0.113	-0.14	0.227710017021324	0.31
CG32100	bon	4.65	0.113	-0.14	0.227710017021324	0.31
CG32100	scrt	3.3	0.113	-0.14	0.227710017021324	0.31
CG32100	Atf6	2.76	0.113	-0.14	0.227710017021324	0.31
CG32100	Crc	2.71	0.113	-0.14	0.227710017021324	0.31
CG32100	Mes4	2.51	0.113	-0.14	0.227710017021324	0.31
CG32100	Su(z)2	2.51	0.113	-0.14	0.227710017021324	0.31
CG32100	Mef2	2.37	0.113	-0.14	0.227710017021324	0.31
CG32100	CG11710	2.25	0.113	-0.14	0.227710017021324	0.31
CG32100	CG8159	1.82	0.113	-0.14	0.227710017021324	0.31
CG32100	Octbeta2R	1.81	0.113	-0.14	0.227710017021324	0.31
CG32100	Tusp	1.8	0.113	-0.14	0.227710017021324	0.31
CG32100	CR43671	1.72	0.113	-0.14	0.227710017021324	0.31
CG32100	Brd8	1.71	0.113	-0.14	0.227710017021324	0.31
CG32100	CG44002	1.65	0.113	-0.14	0.227710017021324	0.31
CG32100	Blimp-1	1.6	0.113	-0.14	0.227710017021324	0.31
CG32100	MED25	1.59	0.113	-0.14	0.227710017021324	0.31
CG32100	Brf	1.56	0.113	-0.14	0.227710017021324	0.31
CG32100	ap	1.56	0.113	-0.14	0.227710017021324	0.31
CG32100	scro	1.49	0.113	-0.14	0.227710017021324	0.31
CG32100	CG12768	1.44	0.113	-0.14	0.227710017021324	0.31
CG32100	PHDP	1.41	0.113	-0.14	0.227710017021324	0.31
CG32100	CG31365	1.41	0.113	-0.14	0.227710017021324	0.31
CG32100	hng3	1.39	0.113	-0.14	0.227710017021324	0.31
CG32100	MED11	1.39	0.113	-0.14	0.227710017021324	0.31
CG32100	CG10904	1.38	0.113	-0.14	0.227710017021324	0.31
CG32100	MED4	1.36	0.113	-0.14	0.227710017021324	0.31
CG32100	hng2	1.31	0.113	-0.14	0.227710017021324	0.31
CG32100	Dll	1.31	0.113	-0.14	0.227710017021324	0.31
CG10426	Tip60	6.79	0.063	0	0.428571428571429	0.41
CG10426	dve	2.58	0.063	0	0.428571428571429	0.41
CG10426	foxo	2.47	0.063	0	0.428571428571429	0.41
CG10426	dom	2.44	0.063	0	0.428571428571429	0.41
CG10426	Bka	2.28	0.063	0	0.428571428571429	0.41
CG10426	CG1233	2.21	0.063	0	0.428571428571429	0.41
CG10426	CG3032	2.15	0.063	0	0.428571428571429	0.41
CG10426	CG2199	2.1	0.063	0	0.428571428571429	0.41
CG10426	CG18265	2.06	0.063	0	0.428571428571429	0.41
CG10426	bab2	2.06	0.063	0	0.428571428571429	0.41
CG10426	Glut4EF	1.99	0.063	0	0.428571428571429	0.41
CG10426	CG18262	1.92	0.063	0	0.428571428571429	0.41
CG10426	CG8159	1.87	0.063	0	0.428571428571429	0.41
CG10426	CG44002	1.86	0.063	0	0.428571428571429	0.41
CG10426	lilli	1.83	0.063	0	0.428571428571429	0.41
CG10426	stwl	1.82	0.063	0	0.428571428571429	0.41
CG10426	CG8950	1.8	0.063	0	0.428571428571429	0.41
CG10426	CG11456	1.73	0.063	0	0.428571428571429	0.41
CG10426	CG14441	1.69	0.063	0	0.428571428571429	0.41
CG10426	crm	1.67	0.063	0	0.428571428571429	0.41
CG10426	CG14965	1.67	0.063	0	0.428571428571429	0.41
CG10426	Su(z)2	1.65	0.063	0	0.428571428571429	0.41
CG10426	ERR	1.64	0.063	0	0.428571428571429	0.41
CG10426	CG14200	1.64	0.063	0	0.428571428571429	0.41
CG10426	CG30020	1.63	0.063	0	0.428571428571429	0.41
CG10426	egg	1.62	0.063	0	0.428571428571429	0.41
CG10426	Acf1	1.54	0.063	0	0.428571428571429	0.41
CG10426	Lim3	1.52	0.063	0	0.428571428571429	0.41
CG10426	hth	1.51	0.063	0	0.428571428571429	0.41
CG10426	hng3	1.51	0.063	0	0.428571428571429	0.41
CG4328	Ets65A	6.47	0.395	-0.17	0.53748384988657	0.41
CG4328	Bx	5.99	0.395	-0.17	0.53748384988657	0.41
CG4328	bi	5.28	0.395	-0.17	0.53748384988657	0.41
CG4328	CG4360	4.76	0.395	-0.17	0.53748384988657	0.41
CG4328	CG18265	3.66	0.395	-0.17	0.53748384988657	0.41
CG4328	Brd8	3.41	0.395	-0.17	0.53748384988657	0.41
CG4328	ppl	3.27	0.395	-0.17	0.53748384988657	0.41
CG4328	Octbeta2R	3.27	0.395	-0.17	0.53748384988657	0.41
CG4328	CG7839	3.09	0.395	-0.17	0.53748384988657	0.41
CG4328	MED15	2.65	0.395	-0.17	0.53748384988657	0.41
CG4328	Acf1	2.22	0.395	-0.17	0.53748384988657	0.41
CG4328	CG12768	2.08	0.395	-0.17	0.53748384988657	0.41
CG4328	CG6276	2.07	0.395	-0.17	0.53748384988657	0.41
CG4328	CG6769	1.96	0.395	-0.17	0.53748384988657	0.41
CG4328	TFAM	1.93	0.395	-0.17	0.53748384988657	0.41
CG4328	CG18262	1.82	0.395	-0.17	0.53748384988657	0.41
CG4328	Rack1	1.75	0.395	-0.17	0.53748384988657	0.41
CG4328	chinmo	1.65	0.395	-0.17	0.53748384988657	0.41
CG4328	luna	1.64	0.395	-0.17	0.53748384988657	0.41
CG4328	CG11085	1.64	0.395	-0.17	0.53748384988657	0.41
CG4328	CG13775	1.61	0.395	-0.17	0.53748384988657	0.41
CG4328	dve	1.57	0.395	-0.17	0.53748384988657	0.41
CG4328	TH1	1.56	0.395	-0.17	0.53748384988657	0.41
CG4328	Taf5	1.56	0.395	-0.17	0.53748384988657	0.41
CG4328	CG12104	1.53	0.395	-0.17	0.53748384988657	0.41
CG4328	Hmr	1.51	0.395	-0.17	0.53748384988657	0.41
CG4328	usp	1.5	0.395	-0.17	0.53748384988657	0.41
CG4328	Taf4	1.49	0.395	-0.17	0.53748384988657	0.41
CG4328	MED7	1.47	0.395	-0.17	0.53748384988657	0.41
CG4328	Tusp	1.46	0.395	-0.17	0.53748384988657	0.41
CG32105	CG2129	8.21	0.203	-0.02	0.254823595718813	0.11
CG32105	Elp3	2.93	0.203	-0.02	0.254823595718813	0.11
CG32105	cnc	2.9	0.203	-0.02	0.254823595718813	0.11
CG32105	CG30020	2.06	0.203	-0.02	0.254823595718813	0.11
CG32105	fru	2.03	0.203	-0.02	0.254823595718813	0.11
CG32105	phtf	1.91	0.203	-0.02	0.254823595718813	0.11
CG32105	Brd8	1.88	0.203	-0.02	0.254823595718813	0.11
CG32105	scro	1.83	0.203	-0.02	0.254823595718813	0.11
CG32105	sba	1.82	0.203	-0.02	0.254823595718813	0.11
CG32105	Kdm2	1.8	0.203	-0.02	0.254823595718813	0.11
CG32105	CG2875	1.8	0.203	-0.02	0.254823595718813	0.11
CG32105	CG9932	1.79	0.203	-0.02	0.254823595718813	0.11
CG32105	CG5953	1.73	0.203	-0.02	0.254823595718813	0.11
CG32105	CG8950	1.62	0.203	-0.02	0.254823595718813	0.11
CG32105	CG2790	1.59	0.203	-0.02	0.254823595718813	0.11
CG32105	bab1	1.56	0.203	-0.02	0.254823595718813	0.11
CG32105	RunxB	1.55	0.203	-0.02	0.254823595718813	0.11
CG32105	CG6163	1.55	0.203	-0.02	0.254823595718813	0.11
CG32105	E(z)	1.54	0.203	-0.02	0.254823595718813	0.11
CG32105	CG6765	1.54	0.203	-0.02	0.254823595718813	0.11
CG32105	CG10147	1.47	0.203	-0.02	0.254823595718813	0.11
CG32105	foxo	1.46	0.203	-0.02	0.254823595718813	0.11
CG32105	ERR	1.4	0.203	-0.02	0.254823595718813	0.11
CG32105	NfI	1.38	0.203	-0.02	0.254823595718813	0.11
CG32105	ush	1.37	0.203	-0.02	0.254823595718813	0.11
CG32105	CG4676	1.37	0.203	-0.02	0.254823595718813	0.11
CG32105	CG11398	1.36	0.203	-0.02	0.254823595718813	0.11
CG32105	bon	1.35	0.203	-0.02	0.254823595718813	0.11
CG32105	Hmx	1.32	0.203	-0.02	0.254823595718813	0.11
CG32105	Kdm4A	1.32	0.203	-0.02	0.254823595718813	0.11
CG32103	CG6907	4.67	0.123	0.28	0	0.34
CG32103	CG7928	4.65	0.123	0.28	0	0.34
CG32103	CG3726	2.97	0.123	0.28	0	0.34
CG32103	MED25	2.93	0.123	0.28	0	0.34
CG32103	ab	2.7	0.123	0.28	0	0.34
CG32103	bs	2.61	0.123	0.28	0	0.34
CG32103	RunxB	2.37	0.123	0.28	0	0.34
CG32103	Atac1	2.31	0.123	0.28	0	0.34
CG32103	Ets97D	2.26	0.123	0.28	0	0.34
CG32103	Atac2	2.19	0.123	0.28	0	0.34
CG32103	pros	2.08	0.123	0.28	0	0.34
CG32103	CG14438	2	0.123	0.28	0	0.34
CG32103	su(Hw)	1.98	0.123	0.28	0	0.34
CG32103	Camta	1.84	0.123	0.28	0	0.34
CG32103	Side	1.84	0.123	0.28	0	0.34
CG32103	run	1.77	0.123	0.28	0	0.34
CG32103	Vsx2	1.75	0.123	0.28	0	0.34
CG32103	CG17806	1.75	0.123	0.28	0	0.34
CG32103	CG43689	1.71	0.123	0.28	0	0.34
CG32103	kn	1.7	0.123	0.28	0	0.34
CG32103	ct	1.68	0.123	0.28	0	0.34
CG32103	Su(z)2	1.61	0.123	0.28	0	0.34
CG32103	CG11294	1.57	0.123	0.28	0	0.34
CG32103	svp	1.53	0.123	0.28	0	0.34
CG32103	luna	1.53	0.123	0.28	0	0.34
CG32103	CG17361	1.53	0.123	0.28	0	0.34
CG32103	Hr96	1.51	0.123	0.28	0	0.34
CG32103	CG31365	1.49	0.123	0.28	0	0.34
CG32103	Dh44-R2	1.44	0.123	0.28	0	0.34
CG32103	Stat92E	1.43	0.123	0.28	0	0.34
ArfGAP1	CG10979	4.75	0.064	0.06	0.124034734589208	0.04
ArfGAP1	nerfin-1	3.44	0.064	0.06	0.124034734589208	0.04
ArfGAP1	CG13894	2.45	0.064	0.06	0.124034734589208	0.04
ArfGAP1	mirr	2.43	0.064	0.06	0.124034734589208	0.04
ArfGAP1	CG8314	2.22	0.064	0.06	0.124034734589208	0.04
ArfGAP1	Hr96	2.16	0.064	0.06	0.124034734589208	0.04
ArfGAP1	CG10565	2	0.064	0.06	0.124034734589208	0.04
ArfGAP1	crm	1.92	0.064	0.06	0.124034734589208	0.04
ArfGAP1	tj	1.91	0.064	0.06	0.124034734589208	0.04
ArfGAP1	ranshi	1.91	0.064	0.06	0.124034734589208	0.04
ArfGAP1	CG8159	1.9	0.064	0.06	0.124034734589208	0.04
ArfGAP1	CG17829	1.87	0.064	0.06	0.124034734589208	0.04
ArfGAP1	CG12104	1.79	0.064	0.06	0.124034734589208	0.04
ArfGAP1	cnc	1.79	0.064	0.06	0.124034734589208	0.04
ArfGAP1	hng2	1.76	0.064	0.06	0.124034734589208	0.04
ArfGAP1	Tbp	1.73	0.064	0.06	0.124034734589208	0.04
ArfGAP1	grau	1.69	0.064	0.06	0.124034734589208	0.04
ArfGAP1	Cdc5	1.65	0.064	0.06	0.124034734589208	0.04
ArfGAP1	tup	1.62	0.064	0.06	0.124034734589208	0.04
ArfGAP1	CG17806	1.6	0.064	0.06	0.124034734589208	0.04
ArfGAP1	CG45050	1.6	0.064	0.06	0.124034734589208	0.04
ArfGAP1	elB	1.5	0.064	0.06	0.124034734589208	0.04
ArfGAP1	ap	1.47	0.064	0.06	0.124034734589208	0.04
ArfGAP1	Atf-2	1.47	0.064	0.06	0.124034734589208	0.04
ArfGAP1	TH1	1.47	0.064	0.06	0.124034734589208	0.04
ArfGAP1	mod	1.46	0.064	0.06	0.124034734589208	0.04
ArfGAP1	CG18265	1.46	0.064	0.06	0.124034734589208	0.04
ArfGAP1	Taf4	1.3	0.064	0.06	0.124034734589208	0.04
ArfGAP1	MED11	1.23	0.064	0.06	0.124034734589208	0.04
ArfGAP1	sage	1.21	0.064	0.06	0.124034734589208	0.04
ver	CG11456	3.54	0.043	0.07	0.174077655955698	0.22
ver	toy	3.46	0.043	0.07	0.174077655955698	0.22
ver	CG15011	2.73	0.043	0.07	0.174077655955698	0.22
ver	CG2199	2.46	0.043	0.07	0.174077655955698	0.22
ver	usp	2.43	0.043	0.07	0.174077655955698	0.22
ver	CG1965	2.29	0.043	0.07	0.174077655955698	0.22
ver	CG12162	2.15	0.043	0.07	0.174077655955698	0.22
ver	vvl	2.1	0.043	0.07	0.174077655955698	0.22
ver	CG32700	2.09	0.043	0.07	0.174077655955698	0.22
ver	CG10565	2.05	0.043	0.07	0.174077655955698	0.22
ver	CG9799	2.02	0.043	0.07	0.174077655955698	0.22
ver	ct	2	0.043	0.07	0.174077655955698	0.22
ver	Rabex-5	1.96	0.043	0.07	0.174077655955698	0.22
ver	chinmo	1.9	0.043	0.07	0.174077655955698	0.22
ver	CG5953	1.86	0.043	0.07	0.174077655955698	0.22
ver	crm	1.85	0.043	0.07	0.174077655955698	0.22
ver	CG7101	1.79	0.043	0.07	0.174077655955698	0.22
ver	CG43689	1.78	0.043	0.07	0.174077655955698	0.22
ver	esn	1.74	0.043	0.07	0.174077655955698	0.22
ver	su(Hw)	1.71	0.043	0.07	0.174077655955698	0.22
ver	CG1529	1.63	0.043	0.07	0.174077655955698	0.22
ver	CG30020	1.6	0.043	0.07	0.174077655955698	0.22
ver	CG7839	1.58	0.043	0.07	0.174077655955698	0.22
ver	Crc	1.56	0.043	0.07	0.174077655955698	0.22
ver	CG6683	1.56	0.043	0.07	0.174077655955698	0.22
ver	Su(var)3-9	1.55	0.043	0.07	0.174077655955698	0.22
ver	Fen1	1.54	0.043	0.07	0.174077655955698	0.22
ver	CG2129	1.46	0.043	0.07	0.174077655955698	0.22
ver	CG8216	1.44	0.043	0.07	0.174077655955698	0.22
ver	CG6276	1.43	0.043	0.07	0.174077655955698	0.22
CG34242	ecd	4.49	0.073	0.19	0.227710017021324	0.14
CG34242	shn	3.72	0.073	0.19	0.227710017021324	0.14
CG34242	RpIII128	3.72	0.073	0.19	0.227710017021324	0.14
CG34242	Opbp	3.47	0.073	0.19	0.227710017021324	0.14
CG34242	Ets97D	3.27	0.073	0.19	0.227710017021324	0.14
CG34242	CG2875	2.94	0.073	0.19	0.227710017021324	0.14
CG34242	pdm3	2.87	0.073	0.19	0.227710017021324	0.14
CG34242	MED20	2.85	0.073	0.19	0.227710017021324	0.14
CG34242	CG43343	2.73	0.073	0.19	0.227710017021324	0.14
CG34242	egg	2.31	0.073	0.19	0.227710017021324	0.14
CG34242	sage	2.19	0.073	0.19	0.227710017021324	0.14
CG34242	NK7.1	2.18	0.073	0.19	0.227710017021324	0.14
CG34242	CG14965	2.1	0.073	0.19	0.227710017021324	0.14
CG34242	MED11	2.1	0.073	0.19	0.227710017021324	0.14
CG34242	crm	2.06	0.073	0.19	0.227710017021324	0.14
CG34242	Hr96	2.04	0.073	0.19	0.227710017021324	0.14
CG34242	Brf	2.04	0.073	0.19	0.227710017021324	0.14
CG34242	bigmax	2	0.073	0.19	0.227710017021324	0.14
CG34242	hth	1.92	0.073	0.19	0.227710017021324	0.14
CG34242	Hmr	1.9	0.073	0.19	0.227710017021324	0.14
CG34242	Trf	1.89	0.073	0.19	0.227710017021324	0.14
CG34242	Octbeta2R	1.83	0.073	0.19	0.227710017021324	0.14
CG34242	Sox21b	1.82	0.073	0.19	0.227710017021324	0.14
CG34242	HLH106	1.82	0.073	0.19	0.227710017021324	0.14
CG34242	CG3838	1.82	0.073	0.19	0.227710017021324	0.14
CG34242	CG32105	1.82	0.073	0.19	0.227710017021324	0.14
CG34242	CG11085	1.8	0.073	0.19	0.227710017021324	0.14
CG34242	rn	1.79	0.073	0.19	0.227710017021324	0.14
CG34242	CG17829	1.78	0.073	0.19	0.227710017021324	0.14
CG34242	ranshi	1.72	0.073	0.19	0.227710017021324	0.14
CG10688	CG10147	9.01	0.056	0.36	1	0.84
CG10688	Taf1	4.87	0.056	0.36	1	0.84
CG10688	Trf	3.75	0.056	0.36	1	0.84
CG10688	CG3838	2.92	0.056	0.36	1	0.84
CG10688	MED11	2.3	0.056	0.36	1	0.84
CG10688	Taf2	2.13	0.056	0.36	1	0.84
CG10688	CG1965	2.07	0.056	0.36	1	0.84
CG10688	CG1233	2.05	0.056	0.36	1	0.84
CG10688	ERR	1.94	0.056	0.36	1	0.84
CG10688	apt	1.85	0.056	0.36	1	0.84
CG10688	CG17361	1.83	0.056	0.36	1	0.84
CG10688	CG43343	1.8	0.056	0.36	1	0.84
CG10688	Tfb1	1.76	0.056	0.36	1	0.84
CG10688	CG3065	1.67	0.056	0.36	1	0.84
CG10688	CG6254	1.66	0.056	0.36	1	0.84
CG10688	Eip74EF	1.65	0.056	0.36	1	0.84
CG10688	CG10565	1.62	0.056	0.36	1	0.84
CG10688	Su(var)3-9	1.6	0.056	0.36	1	0.84
CG10688	su(Hw)	1.55	0.056	0.36	1	0.84
CG10688	Ets65A	1.51	0.056	0.36	1	0.84
CG10688	mld	1.49	0.056	0.36	1	0.84
CG10688	stwl	1.49	0.056	0.36	1	0.84
CG10688	NELF-B	1.48	0.056	0.36	1	0.84
CG10688	Rack1	1.45	0.056	0.36	1	0.84
CG10688	Su(z)2	1.42	0.056	0.36	1	0.84
CG10688	Elp3	1.41	0.056	0.36	1	0.84
CG10688	rn	1.34	0.056	0.36	1	0.84
CG10688	tio	1.33	0.056	0.36	1	0.84
CG10688	MED7	1.33	0.056	0.36	1	0.84
CG10688	TH1	1.33	0.056	0.36	1	0.84
CG4069	Atf6	5.63	0.108	0.29	0.227710017021324	0.28
CG4069	lov	4.49	0.108	0.29	0.227710017021324	0.28
CG4069	CG11710	4.05	0.108	0.29	0.227710017021324	0.28
CG4069	MED11	3.84	0.108	0.29	0.227710017021324	0.28
CG4069	CG32105	3.54	0.108	0.29	0.227710017021324	0.28
CG4069	Tfb1	3.49	0.108	0.29	0.227710017021324	0.28
CG4069	mrn	2.95	0.108	0.29	0.227710017021324	0.28
CG4069	CR43671	2.77	0.108	0.29	0.227710017021324	0.28
CG4069	bab1	2.56	0.108	0.29	0.227710017021324	0.28
CG4069	ash1	2.39	0.108	0.29	0.227710017021324	0.28
CG4069	ham	2.36	0.108	0.29	0.227710017021324	0.28
CG4069	hth	2.18	0.108	0.29	0.227710017021324	0.28
CG4069	CG16863	2.04	0.108	0.29	0.227710017021324	0.28
CG4069	tup	1.92	0.108	0.29	0.227710017021324	0.28
CG4069	sim	1.91	0.108	0.29	0.227710017021324	0.28
CG4069	GABPI	1.89	0.108	0.29	0.227710017021324	0.28
CG4069	CG17361	1.78	0.108	0.29	0.227710017021324	0.28
CG4069	Rbf	1.77	0.108	0.29	0.227710017021324	0.28
CG4069	MED15	1.75	0.108	0.29	0.227710017021324	0.28
CG4069	Atac1	1.73	0.108	0.29	0.227710017021324	0.28
CG4069	cnc	1.61	0.108	0.29	0.227710017021324	0.28
CG4069	grau	1.6	0.108	0.29	0.227710017021324	0.28
CG4069	CG30403	1.6	0.108	0.29	0.227710017021324	0.28
CG4069	danr	1.58	0.108	0.29	0.227710017021324	0.28
CG4069	sr	1.58	0.108	0.29	0.227710017021324	0.28
CG4069	MED30	1.53	0.108	0.29	0.227710017021324	0.28
CG4069	ab	1.53	0.108	0.29	0.227710017021324	0.28
CG4069	CG32982	1.49	0.108	0.29	0.227710017021324	0.28
CG4069	CG9305	1.48	0.108	0.29	0.227710017021324	0.28
CG4069	Vsx2	1.44	0.108	0.29	0.227710017021324	0.28
Hip1	kin17	6.28	0.045	0.52	-0.0666666666666667	0.64
Hip1	Cdc5	3.77	0.045	0.52	-0.0666666666666667	0.64
Hip1	CG6689	3.6	0.045	0.52	-0.0666666666666667	0.64
Hip1	CG8314	2.99	0.045	0.52	-0.0666666666666667	0.64
Hip1	elB	2.45	0.045	0.52	-0.0666666666666667	0.64
Hip1	CG30403	2.24	0.045	0.52	-0.0666666666666667	0.64
Hip1	Bap170	2.18	0.045	0.52	-0.0666666666666667	0.64
Hip1	ppl	2.09	0.045	0.52	-0.0666666666666667	0.64
Hip1	E(spl)m7-HLH	2.05	0.045	0.52	-0.0666666666666667	0.64
Hip1	pita	2.01	0.045	0.52	-0.0666666666666667	0.64
Hip1	Lim3	1.99	0.045	0.52	-0.0666666666666667	0.64
Hip1	Eip74EF	1.92	0.045	0.52	-0.0666666666666667	0.64
Hip1	CG8301	1.89	0.045	0.52	-0.0666666666666667	0.64
Hip1	CG4553	1.88	0.045	0.52	-0.0666666666666667	0.64
Hip1	Eip78C	1.85	0.045	0.52	-0.0666666666666667	0.64
Hip1	apt	1.78	0.045	0.52	-0.0666666666666667	0.64
Hip1	hng3	1.74	0.045	0.52	-0.0666666666666667	0.64
Hip1	pros	1.74	0.045	0.52	-0.0666666666666667	0.64
Hip1	CG13123	1.72	0.045	0.52	-0.0666666666666667	0.64
Hip1	CG43689	1.7	0.045	0.52	-0.0666666666666667	0.64
Hip1	Mef2	1.56	0.045	0.52	-0.0666666666666667	0.64
Hip1	Bx	1.52	0.045	0.52	-0.0666666666666667	0.64
Hip1	MESR4	1.5	0.045	0.52	-0.0666666666666667	0.64
Hip1	RunxB	1.45	0.045	0.52	-0.0666666666666667	0.64
Hip1	TH1	1.45	0.045	0.52	-0.0666666666666667	0.64
Hip1	Taf1	1.39	0.045	0.52	-0.0666666666666667	0.64
Hip1	jing	1.38	0.045	0.52	-0.0666666666666667	0.64
Hip1	tai	1.37	0.045	0.52	-0.0666666666666667	0.64
Hip1	CG14965	1.36	0.045	0.52	-0.0666666666666667	0.64
Hip1	CG1233	1.33	0.045	0.52	-0.0666666666666667	0.64
CG42709	Tip60	3.56	0.109	0.2	0.149071198499986	0.16
CG42709	Ravus	3.18	0.109	0.2	0.149071198499986	0.16
CG42709	CG11456	3.01	0.109	0.2	0.149071198499986	0.16
CG42709	CG4360	2.97	0.109	0.2	0.149071198499986	0.16
CG42709	pad	2.74	0.109	0.2	0.149071198499986	0.16
CG42709	Taf5	2.66	0.109	0.2	0.149071198499986	0.16
CG42709	Blos1	2.61	0.109	0.2	0.149071198499986	0.16
CG42709	ph-p	2.44	0.109	0.2	0.149071198499986	0.16
CG42709	Atf-2	2.39	0.109	0.2	0.149071198499986	0.16
CG42709	CG12219	2.39	0.109	0.2	0.149071198499986	0.16
CG42709	CG7928	2.26	0.109	0.2	0.149071198499986	0.16
CG42709	Ets65A	2.21	0.109	0.2	0.149071198499986	0.16
CG42709	CG6765	1.99	0.109	0.2	0.149071198499986	0.16
CG42709	bi	1.98	0.109	0.2	0.149071198499986	0.16
CG42709	CG3995	1.98	0.109	0.2	0.149071198499986	0.16
CG42709	l(2)k10201	1.97	0.109	0.2	0.149071198499986	0.16
CG42709	ktub	1.96	0.109	0.2	0.149071198499986	0.16
CG42709	Bka	1.92	0.109	0.2	0.149071198499986	0.16
CG42709	luna	1.85	0.109	0.2	0.149071198499986	0.16
CG42709	CG6163	1.83	0.109	0.2	0.149071198499986	0.16
CG42709	Lhr	1.82	0.109	0.2	0.149071198499986	0.16
CG42709	Nufip	1.72	0.109	0.2	0.149071198499986	0.16
CG42709	CG31388	1.68	0.109	0.2	0.149071198499986	0.16
CG42709	Side	1.64	0.109	0.2	0.149071198499986	0.16
CG42709	CG12267	1.59	0.109	0.2	0.149071198499986	0.16
CG42709	bon	1.56	0.109	0.2	0.149071198499986	0.16
CG42709	CG2129	1.52	0.109	0.2	0.149071198499986	0.16
CG42709	TfAP-2	1.5	0.109	0.2	0.149071198499986	0.16
CG42709	fru	1.5	0.109	0.2	0.149071198499986	0.16
CG42709	CG16863	1.44	0.109	0.2	0.149071198499986	0.16
CG10948	CG5033	4.81	0.073	-0.16	0.29277002188456	0.31
CG10948	CG1024	4.13	0.073	-0.16	0.29277002188456	0.31
CG10948	nerfin-1	3.67	0.073	-0.16	0.29277002188456	0.31
CG10948	CG34340	2.99	0.073	-0.16	0.29277002188456	0.31
CG10948	zfh1	2.88	0.073	-0.16	0.29277002188456	0.31
CG10948	Dip2	2.61	0.073	-0.16	0.29277002188456	0.31
CG10948	CG3919	2.6	0.073	-0.16	0.29277002188456	0.31
CG10948	CG1233	2.58	0.073	-0.16	0.29277002188456	0.31
CG10948	CG3995	2.52	0.073	-0.16	0.29277002188456	0.31
CG10948	Pcl	2.44	0.073	-0.16	0.29277002188456	0.31
CG10948	E(z)	2.28	0.073	-0.16	0.29277002188456	0.31
CG10948	abo	2.08	0.073	-0.16	0.29277002188456	0.31
CG10948	CG11710	2.07	0.073	-0.16	0.29277002188456	0.31
CG10948	CG31365	2.04	0.073	-0.16	0.29277002188456	0.31
CG10948	CG2199	1.99	0.073	-0.16	0.29277002188456	0.31
CG10948	klu	1.85	0.073	-0.16	0.29277002188456	0.31
CG10948	apt	1.73	0.073	-0.16	0.29277002188456	0.31
CG10948	ZnT49B	1.66	0.073	-0.16	0.29277002188456	0.31
CG10948	aop	1.59	0.073	-0.16	0.29277002188456	0.31
CG10948	stwl	1.58	0.073	-0.16	0.29277002188456	0.31
CG10948	PHDP	1.54	0.073	-0.16	0.29277002188456	0.31
CG10948	ham	1.48	0.073	-0.16	0.29277002188456	0.31
CG10948	CG8281	1.47	0.073	-0.16	0.29277002188456	0.31
CG10948	Cdc5	1.46	0.073	-0.16	0.29277002188456	0.31
CG10948	CG11294	1.43	0.073	-0.16	0.29277002188456	0.31
CG10948	Hmg-2	1.42	0.073	-0.16	0.29277002188456	0.31
CG10948	crm	1.41	0.073	-0.16	0.29277002188456	0.31
CG10948	lov	1.39	0.073	-0.16	0.29277002188456	0.31
CG10948	CG14441	1.37	0.073	-0.16	0.29277002188456	0.31
CG10948	osa	1.32	0.073	-0.16	0.29277002188456	0.31
mRpL20	CG11398	9.87	0.189	-0.13	0.53748384988657	0.41
mRpL20	bab1	4.48	0.189	-0.13	0.53748384988657	0.41
mRpL20	Irbp	3.53	0.189	-0.13	0.53748384988657	0.41
mRpL20	ash1	3.42	0.189	-0.13	0.53748384988657	0.41
mRpL20	CG8950	3.17	0.189	-0.13	0.53748384988657	0.41
mRpL20	Rabex-5	2.72	0.189	-0.13	0.53748384988657	0.41
mRpL20	CG5953	2.65	0.189	-0.13	0.53748384988657	0.41
mRpL20	CG6765	2.39	0.189	-0.13	0.53748384988657	0.41
mRpL20	dac	2.27	0.189	-0.13	0.53748384988657	0.41
mRpL20	CG1529	2.17	0.189	-0.13	0.53748384988657	0.41
mRpL20	Hmx	2.02	0.189	-0.13	0.53748384988657	0.41
mRpL20	TfIIEalpha	1.93	0.189	-0.13	0.53748384988657	0.41
mRpL20	bigmax	1.93	0.189	-0.13	0.53748384988657	0.41
mRpL20	Atac2	1.92	0.189	-0.13	0.53748384988657	0.41
mRpL20	CG5033	1.9	0.189	-0.13	0.53748384988657	0.41
mRpL20	Kdm4A	1.83	0.189	-0.13	0.53748384988657	0.41
mRpL20	CG12104	1.8	0.189	-0.13	0.53748384988657	0.41
mRpL20	CG9932	1.79	0.189	-0.13	0.53748384988657	0.41
mRpL20	sr	1.74	0.189	-0.13	0.53748384988657	0.41
mRpL20	SoxN	1.63	0.189	-0.13	0.53748384988657	0.41
mRpL20	Atf-2	1.63	0.189	-0.13	0.53748384988657	0.41
mRpL20	CG34376	1.56	0.189	-0.13	0.53748384988657	0.41
mRpL20	Usf	1.55	0.189	-0.13	0.53748384988657	0.41
mRpL20	Dip2	1.51	0.189	-0.13	0.53748384988657	0.41
mRpL20	CG9215	1.44	0.189	-0.13	0.53748384988657	0.41
mRpL20	CG6276	1.44	0.189	-0.13	0.53748384988657	0.41
mRpL20	CG4282	1.43	0.189	-0.13	0.53748384988657	0.41
mRpL20	CG10565	1.42	0.189	-0.13	0.53748384988657	0.41
mRpL20	Taf5	1.41	0.189	-0.13	0.53748384988657	0.41
mRpL20	ush	1.4	0.189	-0.13	0.53748384988657	0.41
ste14	CG11710	6.09	0.062	0.15	0.0666666666666667	0.01
ste14	bigmax	4.22	0.062	0.15	0.0666666666666667	0.01
ste14	Mitf	4.07	0.062	0.15	0.0666666666666667	0.01
ste14	dac	4.06	0.062	0.15	0.0666666666666667	0.01
ste14	lilli	3.64	0.062	0.15	0.0666666666666667	0.01
ste14	CG34149	3.47	0.062	0.15	0.0666666666666667	0.01
ste14	chinmo	3.3	0.062	0.15	0.0666666666666667	0.01
ste14	CG45050	2.84	0.062	0.15	0.0666666666666667	0.01
ste14	e(y)3	2.74	0.062	0.15	0.0666666666666667	0.01
ste14	CG1529	2.65	0.062	0.15	0.0666666666666667	0.01
ste14	Hmx	2.64	0.062	0.15	0.0666666666666667	0.01
ste14	CG17361	2.61	0.062	0.15	0.0666666666666667	0.01
ste14	ktub	2.27	0.062	0.15	0.0666666666666667	0.01
ste14	vvl	2.16	0.062	0.15	0.0666666666666667	0.01
ste14	mod	2.15	0.062	0.15	0.0666666666666667	0.01
ste14	CG12162	2.05	0.062	0.15	0.0666666666666667	0.01
ste14	Mrtf	2.03	0.062	0.15	0.0666666666666667	0.01
ste14	mrn	2	0.062	0.15	0.0666666666666667	0.01
ste14	CG30020	1.98	0.062	0.15	0.0666666666666667	0.01
ste14	sba	1.97	0.062	0.15	0.0666666666666667	0.01
ste14	Sap30	1.95	0.062	0.15	0.0666666666666667	0.01
ste14	CG10904	1.94	0.062	0.15	0.0666666666666667	0.01
ste14	hng3	1.94	0.062	0.15	0.0666666666666667	0.01
ste14	CkIIalpha-i1	1.9	0.062	0.15	0.0666666666666667	0.01
ste14	dan	1.86	0.062	0.15	0.0666666666666667	0.01
ste14	Ets65A	1.83	0.062	0.15	0.0666666666666667	0.01
ste14	CG14441	1.81	0.062	0.15	0.0666666666666667	0.01
ste14	CG3032	1.81	0.062	0.15	0.0666666666666667	0.01
ste14	CG9215	1.78	0.062	0.15	0.0666666666666667	0.01
ste14	Bap170	1.76	0.062	0.15	0.0666666666666667	0.01
trn	CG10274	4.21	0.693	0.06	0.447213595499958	0.72
trn	CG3065	3.8	0.693	0.06	0.447213595499958	0.72
trn	MBD-R2	3.31	0.693	0.06	0.447213595499958	0.72
trn	CG7785	3.29	0.693	0.06	0.447213595499958	0.72
trn	CG4360	2.73	0.693	0.06	0.447213595499958	0.72
trn	CG12267	2.67	0.693	0.06	0.447213595499958	0.72
trn	CG17361	2.21	0.693	0.06	0.447213595499958	0.72
trn	CG31441	2.17	0.693	0.06	0.447213595499958	0.72
trn	Brf	2.11	0.693	0.06	0.447213595499958	0.72
trn	ZnT49B	2.04	0.693	0.06	0.447213595499958	0.72
trn	dom	1.99	0.693	0.06	0.447213595499958	0.72
trn	CG2202	1.98	0.693	0.06	0.447213595499958	0.72
trn	ranshi	1.84	0.693	0.06	0.447213595499958	0.72
trn	trx	1.75	0.693	0.06	0.447213595499958	0.72
trn	CG7987	1.73	0.693	0.06	0.447213595499958	0.72
trn	trem	1.73	0.693	0.06	0.447213595499958	0.72
trn	CG11456	1.7	0.693	0.06	0.447213595499958	0.72
trn	Tusp	1.66	0.693	0.06	0.447213595499958	0.72
trn	CG18262	1.61	0.693	0.06	0.447213595499958	0.72
trn	su(Hw)	1.55	0.693	0.06	0.447213595499958	0.72
trn	CG6907	1.49	0.693	0.06	0.447213595499958	0.72
trn	CG16863	1.48	0.693	0.06	0.447213595499958	0.72
trn	CG6689	1.48	0.693	0.06	0.447213595499958	0.72
trn	Set2	1.46	0.693	0.06	0.447213595499958	0.72
trn	Blos1	1.32	0.693	0.06	0.447213595499958	0.72
trn	CG9799	1.25	0.693	0.06	0.447213595499958	0.72
trn	CG4676	1.22	0.693	0.06	0.447213595499958	0.72
trn	bab1	1.21	0.693	0.06	0.447213595499958	0.72
trn	CG2116	1.15	0.693	0.06	0.447213595499958	0.72
trn	Camta	1.13	0.693	0.06	0.447213595499958	0.72
caps	mod	14.14	0.378	0.44	0.218217890235992	0.77
caps	tup	3.22	0.378	0.44	0.218217890235992	0.77
caps	RunxB	3.16	0.378	0.44	0.218217890235992	0.77
caps	CG12219	3.12	0.378	0.44	0.218217890235992	0.77
caps	abo	2.59	0.378	0.44	0.218217890235992	0.77
caps	MED11	2.56	0.378	0.44	0.218217890235992	0.77
caps	ap	2.45	0.378	0.44	0.218217890235992	0.77
caps	ey	2.31	0.378	0.44	0.218217890235992	0.77
caps	toy	2.29	0.378	0.44	0.218217890235992	0.77
caps	Atac1	2.12	0.378	0.44	0.218217890235992	0.77
caps	CG4360	2.08	0.378	0.44	0.218217890235992	0.77
caps	CG12659	1.91	0.378	0.44	0.218217890235992	0.77
caps	ecd	1.86	0.378	0.44	0.218217890235992	0.77
caps	Eip74EF	1.82	0.378	0.44	0.218217890235992	0.77
caps	PHDP	1.8	0.378	0.44	0.218217890235992	0.77
caps	pita	1.7	0.378	0.44	0.218217890235992	0.77
caps	jing	1.69	0.378	0.44	0.218217890235992	0.77
caps	nvy	1.57	0.378	0.44	0.218217890235992	0.77
caps	Hmx	1.46	0.378	0.44	0.218217890235992	0.77
caps	rn	1.44	0.378	0.44	0.218217890235992	0.77
caps	CG4424	1.28	0.378	0.44	0.218217890235992	0.77
caps	TfIIEalpha	1.25	0.378	0.44	0.218217890235992	0.77
caps	CG6683	1.24	0.378	0.44	0.218217890235992	0.77
caps	NELF-B	1.2	0.378	0.44	0.218217890235992	0.77
caps	mirr	1.17	0.378	0.44	0.218217890235992	0.77
caps	CG13123	1.17	0.378	0.44	0.218217890235992	0.77
caps	hng2	1.12	0.378	0.44	0.218217890235992	0.77
caps	CG17186	1.12	0.378	0.44	0.218217890235992	0.77
caps	CG32982	1.08	0.378	0.44	0.218217890235992	0.77
caps	CR43671	1.08	0.378	0.44	0.218217890235992	0.77
CG10222	CG30403	6.93	0.063	0.04	0.258198889747161	0.35
CG10222	cnc	4.02	0.063	0.04	0.258198889747161	0.35
CG10222	CG43343	3.41	0.063	0.04	0.258198889747161	0.35
CG10222	CG10904	3.2	0.063	0.04	0.258198889747161	0.35
CG10222	CkIIalpha-i1	2.89	0.063	0.04	0.258198889747161	0.35
CG10222	CG8924	2.82	0.063	0.04	0.258198889747161	0.35
CG10222	CG17568	2.68	0.063	0.04	0.258198889747161	0.35
CG10222	NK7.1	2.41	0.063	0.04	0.258198889747161	0.35
CG10222	sqz	2.21	0.063	0.04	0.258198889747161	0.35
CG10222	hth	2.12	0.063	0.04	0.258198889747161	0.35
CG10222	Atf-2	2.11	0.063	0.04	0.258198889747161	0.35
CG10222	Ssrp	2.07	0.063	0.04	0.258198889747161	0.35
CG10222	MED20	2.02	0.063	0.04	0.258198889747161	0.35
CG10222	CG11317	2.02	0.063	0.04	0.258198889747161	0.35
CG10222	ecd	1.99	0.063	0.04	0.258198889747161	0.35
CG10222	Taf4	1.89	0.063	0.04	0.258198889747161	0.35
CG10222	Lpt	1.89	0.063	0.04	0.258198889747161	0.35
CG10222	Su(var)2-HP2	1.88	0.063	0.04	0.258198889747161	0.35
CG10222	trx	1.86	0.063	0.04	0.258198889747161	0.35
CG10222	Taf5	1.72	0.063	0.04	0.258198889747161	0.35
CG10222	Dll	1.72	0.063	0.04	0.258198889747161	0.35
CG10222	l(3)mbt	1.68	0.063	0.04	0.258198889747161	0.35
CG10222	wdn	1.63	0.063	0.04	0.258198889747161	0.35
CG10222	CG10565	1.61	0.063	0.04	0.258198889747161	0.35
CG10222	svp	1.57	0.063	0.04	0.258198889747161	0.35
CG10222	CG3065	1.55	0.063	0.04	0.258198889747161	0.35
CG10222	CG6683	1.46	0.063	0.04	0.258198889747161	0.35
CG10222	CG9215	1.43	0.063	0.04	0.258198889747161	0.35
CG10222	CG12104	1.41	0.063	0.04	0.258198889747161	0.35
CG10222	Bap170	1.41	0.063	0.04	0.258198889747161	0.35
CG10713	aop	11.4	0.25	0.25	0.382970843102535	0.58
CG10713	rn	7.48	0.25	0.25	0.382970843102535	0.58
CG10713	E(spl)m7-HLH	4.88	0.25	0.25	0.382970843102535	0.58
CG10713	Su(var)2-HP2	3.14	0.25	0.25	0.382970843102535	0.58
CG10713	jing	2.74	0.25	0.25	0.382970843102535	0.58
CG10713	CG12659	2.57	0.25	0.25	0.382970843102535	0.58
CG10713	CG17186	2.55	0.25	0.25	0.382970843102535	0.58
CG10713	dom	2.36	0.25	0.25	0.382970843102535	0.58
CG10713	pros	2.3	0.25	0.25	0.382970843102535	0.58
CG10713	CG8281	2.26	0.25	0.25	0.382970843102535	0.58
CG10713	bab2	2.2	0.25	0.25	0.382970843102535	0.58
CG10713	CG2790	1.94	0.25	0.25	0.382970843102535	0.58
CG10713	mod	1.79	0.25	0.25	0.382970843102535	0.58
CG10713	tai	1.74	0.25	0.25	0.382970843102535	0.58
CG10713	Bx	1.63	0.25	0.25	0.382970843102535	0.58
CG10713	lilli	1.61	0.25	0.25	0.382970843102535	0.58
CG10713	CG4424	1.58	0.25	0.25	0.382970843102535	0.58
CG10713	Mef2	1.57	0.25	0.25	0.382970843102535	0.58
CG10713	sima	1.55	0.25	0.25	0.382970843102535	0.58
CG10713	Plzf	1.52	0.25	0.25	0.382970843102535	0.58
CG10713	lov	1.5	0.25	0.25	0.382970843102535	0.58
CG10713	Dll	1.45	0.25	0.25	0.382970843102535	0.58
CG10713	Elp3	1.45	0.25	0.25	0.382970843102535	0.58
CG10713	CG10565	1.38	0.25	0.25	0.382970843102535	0.58
CG10713	dve	1.37	0.25	0.25	0.382970843102535	0.58
CG10713	Ets97D	1.37	0.25	0.25	0.382970843102535	0.58
CG10713	sim	1.35	0.25	0.25	0.382970843102535	0.58
CG10713	scro	1.3	0.25	0.25	0.382970843102535	0.58
CG10713	CTPsyn	1.29	0.25	0.25	0.382970843102535	0.58
CG10713	Taf5	1.28	0.25	0.25	0.382970843102535	0.58
stv	MED30	4.65	0.31	-0.15	0.2	0.19
stv	CG3065	3.67	0.31	-0.15	0.2	0.19
stv	trem	3.41	0.31	-0.15	0.2	0.19
stv	CG8216	3.3	0.31	-0.15	0.2	0.19
stv	CG6254	2.97	0.31	-0.15	0.2	0.19
stv	CG3995	2.79	0.31	-0.15	0.2	0.19
stv	scro	2.64	0.31	-0.15	0.2	0.19
stv	Ets97D	2.59	0.31	-0.15	0.2	0.19
stv	CG6813	2.52	0.31	-0.15	0.2	0.19
stv	CG7518	2.3	0.31	-0.15	0.2	0.19
stv	Eip78C	2.21	0.31	-0.15	0.2	0.19
stv	tj	2.12	0.31	-0.15	0.2	0.19
stv	Blimp-1	1.98	0.31	-0.15	0.2	0.19
stv	CG1647	1.95	0.31	-0.15	0.2	0.19
stv	fd59A	1.9	0.31	-0.15	0.2	0.19
stv	ct	1.83	0.31	-0.15	0.2	0.19
stv	Kdm2	1.8	0.31	-0.15	0.2	0.19
stv	crm	1.79	0.31	-0.15	0.2	0.19
stv	su(Hw)	1.75	0.31	-0.15	0.2	0.19
stv	MTA1-like	1.72	0.31	-0.15	0.2	0.19
stv	MED4	1.7	0.31	-0.15	0.2	0.19
stv	CG9215	1.64	0.31	-0.15	0.2	0.19
stv	e(y)3	1.6	0.31	-0.15	0.2	0.19
stv	apt	1.57	0.31	-0.15	0.2	0.19
stv	ush	1.51	0.31	-0.15	0.2	0.19
stv	CG9932	1.48	0.31	-0.15	0.2	0.19
stv	Vsx1	1.48	0.31	-0.15	0.2	0.19
stv	Dip1	1.45	0.31	-0.15	0.2	0.19
stv	CG6769	1.43	0.31	-0.15	0.2	0.19
stv	Cf2	1.43	0.31	-0.15	0.2	0.19
Abp1	Lim3	7.82	0.103	-0.07	0.786795792469443	0.84
Abp1	CG3032	5.32	0.103	-0.07	0.786795792469443	0.84
Abp1	Bx	3.43	0.103	-0.07	0.786795792469443	0.84
Abp1	ppl	3.39	0.103	-0.07	0.786795792469443	0.84
Abp1	CG6654	2.88	0.103	-0.07	0.786795792469443	0.84
Abp1	Lhr	2.79	0.103	-0.07	0.786795792469443	0.84
Abp1	CG17361	2.67	0.103	-0.07	0.786795792469443	0.84
Abp1	Hr4	2.54	0.103	-0.07	0.786795792469443	0.84
Abp1	ktub	2.22	0.103	-0.07	0.786795792469443	0.84
Abp1	vvl	1.87	0.103	-0.07	0.786795792469443	0.84
Abp1	CG12267	1.86	0.103	-0.07	0.786795792469443	0.84
Abp1	MBD-R2	1.77	0.103	-0.07	0.786795792469443	0.84
Abp1	CG43343	1.71	0.103	-0.07	0.786795792469443	0.84
Abp1	danr	1.71	0.103	-0.07	0.786795792469443	0.84
Abp1	CG10904	1.69	0.103	-0.07	0.786795792469443	0.84
Abp1	esn	1.58	0.103	-0.07	0.786795792469443	0.84
Abp1	zfh1	1.55	0.103	-0.07	0.786795792469443	0.84
Abp1	trem	1.5	0.103	-0.07	0.786795792469443	0.84
Abp1	CG15011	1.48	0.103	-0.07	0.786795792469443	0.84
Abp1	Atac1	1.48	0.103	-0.07	0.786795792469443	0.84
Abp1	ph-p	1.43	0.103	-0.07	0.786795792469443	0.84
Abp1	MESR4	1.43	0.103	-0.07	0.786795792469443	0.84
Abp1	CG5033	1.34	0.103	-0.07	0.786795792469443	0.84
Abp1	stc	1.34	0.103	-0.07	0.786795792469443	0.84
Abp1	CkIIalpha-i1	1.33	0.103	-0.07	0.786795792469443	0.84
Abp1	ash1	1.33	0.103	-0.07	0.786795792469443	0.84
Abp1	hng2	1.31	0.103	-0.07	0.786795792469443	0.84
Abp1	sage	1.3	0.103	-0.07	0.786795792469443	0.84
Abp1	zfh2	1.25	0.103	-0.07	0.786795792469443	0.84
Abp1	Opbp	1.23	0.103	-0.07	0.786795792469443	0.84
Spt20	CG7785	5.6	0.049	-0.43	0.683130051063973	0.82
Spt20	ZnT49B	4.36	0.049	-0.43	0.683130051063973	0.82
Spt20	CG6689	3.97	0.049	-0.43	0.683130051063973	0.82
Spt20	CG8301	3.6	0.049	-0.43	0.683130051063973	0.82
Spt20	CG43343	3.56	0.049	-0.43	0.683130051063973	0.82
Spt20	trr	3.53	0.049	-0.43	0.683130051063973	0.82
Spt20	CG15011	3.41	0.049	-0.43	0.683130051063973	0.82
Spt20	CG11906	2.98	0.049	-0.43	0.683130051063973	0.82
Spt20	fkh	2.79	0.049	-0.43	0.683130051063973	0.82
Spt20	CG34422	2.74	0.049	-0.43	0.683130051063973	0.82
Spt20	Dh44-R2	2.74	0.049	-0.43	0.683130051063973	0.82
Spt20	dan	2.48	0.049	-0.43	0.683130051063973	0.82
Spt20	CG8578	2.38	0.049	-0.43	0.683130051063973	0.82
Spt20	RunxB	2.38	0.049	-0.43	0.683130051063973	0.82
Spt20	CG6163	2.27	0.049	-0.43	0.683130051063973	0.82
Spt20	Brf	2.09	0.049	-0.43	0.683130051063973	0.82
Spt20	CG1529	1.99	0.049	-0.43	0.683130051063973	0.82
Spt20	dac	1.89	0.049	-0.43	0.683130051063973	0.82
Spt20	run	1.87	0.049	-0.43	0.683130051063973	0.82
Spt20	Sox21b	1.86	0.049	-0.43	0.683130051063973	0.82
Spt20	Atf-2	1.85	0.049	-0.43	0.683130051063973	0.82
Spt20	CG4707	1.81	0.049	-0.43	0.683130051063973	0.82
Spt20	CG6683	1.79	0.049	-0.43	0.683130051063973	0.82
Spt20	CG31441	1.79	0.049	-0.43	0.683130051063973	0.82
Spt20	mute	1.79	0.049	-0.43	0.683130051063973	0.82
Spt20	Sap30	1.73	0.049	-0.43	0.683130051063973	0.82
Spt20	apt	1.66	0.049	-0.43	0.683130051063973	0.82
Spt20	PHDP	1.63	0.049	-0.43	0.683130051063973	0.82
Spt20	chinmo	1.59	0.049	-0.43	0.683130051063973	0.82
Spt20	Ssrp	1.52	0.049	-0.43	0.683130051063973	0.82
Liprin-beta	lilli	5.71	0.077	-0.19	0.258198889747161	0.32
Liprin-beta	tup	5.55	0.077	-0.19	0.258198889747161	0.32
Liprin-beta	SoxN	5.55	0.077	-0.19	0.258198889747161	0.32
Liprin-beta	CG34149	3.04	0.077	-0.19	0.258198889747161	0.32
Liprin-beta	Tip60	2.73	0.077	-0.19	0.258198889747161	0.32
Liprin-beta	fd59A	2.69	0.077	-0.19	0.258198889747161	0.32
Liprin-beta	CTPsyn	2.69	0.077	-0.19	0.258198889747161	0.32
Liprin-beta	su(Hw)	2.34	0.077	-0.19	0.258198889747161	0.32
Liprin-beta	Taf4	2.32	0.077	-0.19	0.258198889747161	0.32
Liprin-beta	CG2116	2.15	0.077	-0.19	0.258198889747161	0.32
Liprin-beta	Crc	2.14	0.077	-0.19	0.258198889747161	0.32
Liprin-beta	CG31441	2.09	0.077	-0.19	0.258198889747161	0.32
Liprin-beta	TfIIEalpha	2.05	0.077	-0.19	0.258198889747161	0.32
Liprin-beta	CG3281	1.99	0.077	-0.19	0.258198889747161	0.32
Liprin-beta	sqz	1.99	0.077	-0.19	0.258198889747161	0.32
Liprin-beta	CG10565	1.98	0.077	-0.19	0.258198889747161	0.32
Liprin-beta	CG8216	1.95	0.077	-0.19	0.258198889747161	0.32
Liprin-beta	Brd8	1.94	0.077	-0.19	0.258198889747161	0.32
Liprin-beta	CG11398	1.85	0.077	-0.19	0.258198889747161	0.32
Liprin-beta	Ssl1	1.71	0.077	-0.19	0.258198889747161	0.32
Liprin-beta	CG13123	1.7	0.077	-0.19	0.258198889747161	0.32
Liprin-beta	CG1233	1.67	0.077	-0.19	0.258198889747161	0.32
Liprin-beta	CG12267	1.66	0.077	-0.19	0.258198889747161	0.32
Liprin-beta	Kdm2	1.66	0.077	-0.19	0.258198889747161	0.32
Liprin-beta	CG3032	1.65	0.077	-0.19	0.258198889747161	0.32
Liprin-beta	e(y)3	1.64	0.077	-0.19	0.258198889747161	0.32
Liprin-beta	klu	1.61	0.077	-0.19	0.258198889747161	0.32
Liprin-beta	oc	1.57	0.077	-0.19	0.258198889747161	0.32
Liprin-beta	noc	1.57	0.077	-0.19	0.258198889747161	0.32
Liprin-beta	Rfx	1.53	0.077	-0.19	0.258198889747161	0.32
bru-3	CG7101	6.84	1.276	0.3	0	0.07
bru-3	ush	2.58	1.276	0.3	0	0.07
bru-3	CG1647	2.56	1.276	0.3	0	0.07
bru-3	Dref	2.55	1.276	0.3	0	0.07
bru-3	CG17186	2.25	1.276	0.3	0	0.07
bru-3	CG10904	2.19	1.276	0.3	0	0.07
bru-3	Trf	2.08	1.276	0.3	0	0.07
bru-3	CG10274	2.08	1.276	0.3	0	0.07
bru-3	stwl	1.96	1.276	0.3	0	0.07
bru-3	ZnT49B	1.96	1.276	0.3	0	0.07
bru-3	hth	1.94	1.276	0.3	0	0.07
bru-3	CG12162	1.79	1.276	0.3	0	0.07
bru-3	sim	1.79	1.276	0.3	0	0.07
bru-3	CG10147	1.75	1.276	0.3	0	0.07
bru-3	CG32700	1.7	1.276	0.3	0	0.07
bru-3	scro	1.67	1.276	0.3	0	0.07
bru-3	phtf	1.67	1.276	0.3	0	0.07
bru-3	MED4	1.62	1.276	0.3	0	0.07
bru-3	CG13894	1.58	1.276	0.3	0	0.07
bru-3	rn	1.58	1.276	0.3	0	0.07
bru-3	Tip60	1.57	1.276	0.3	0	0.07
bru-3	osa	1.55	1.276	0.3	0	0.07
bru-3	hng3	1.45	1.276	0.3	0	0.07
bru-3	Su(z)2	1.44	1.276	0.3	0	0.07
bru-3	CG10631	1.44	1.276	0.3	0	0.07
bru-3	dwg	1.44	1.276	0.3	0	0.07
bru-3	Awh	1.43	1.276	0.3	0	0.07
bru-3	Ssrp	1.41	1.276	0.3	0	0.07
bru-3	grau	1.36	1.276	0.3	0	0.07
bru-3	CG6907	1.32	1.276	0.3	0	0.07
CR45825	CG7839	5.57	0.098	0.11	-0.0975900072948533	0.01
CR45825	CG34340	3.21	0.098	0.11	-0.0975900072948533	0.01
CR45825	MED11	3.18	0.098	0.11	-0.0975900072948533	0.01
CR45825	Hr96	3.17	0.098	0.11	-0.0975900072948533	0.01
CR45825	bab2	2.9	0.098	0.11	-0.0975900072948533	0.01
CR45825	Fen1	2.61	0.098	0.11	-0.0975900072948533	0.01
CR45825	CG6689	2.53	0.098	0.11	-0.0975900072948533	0.01
CR45825	CG32532	2.46	0.098	0.11	-0.0975900072948533	0.01
CR45825	ash1	2.38	0.098	0.11	-0.0975900072948533	0.01
CR45825	MTA1-like	2.36	0.098	0.11	-0.0975900072948533	0.01
CR45825	CG9215	2.34	0.098	0.11	-0.0975900072948533	0.01
CR45825	CG14441	2.29	0.098	0.11	-0.0975900072948533	0.01
CR45825	tj	2.22	0.098	0.11	-0.0975900072948533	0.01
CR45825	MEP-1	2.17	0.098	0.11	-0.0975900072948533	0.01
CR45825	brk	2.06	0.098	0.11	-0.0975900072948533	0.01
CR45825	Blimp-1	2.02	0.098	0.11	-0.0975900072948533	0.01
CR45825	CG32105	1.99	0.098	0.11	-0.0975900072948533	0.01
CR45825	CG17829	1.99	0.098	0.11	-0.0975900072948533	0.01
CR45825	Cdc5	1.91	0.098	0.11	-0.0975900072948533	0.01
CR45825	CG11456	1.84	0.098	0.11	-0.0975900072948533	0.01
CR45825	Rack1	1.83	0.098	0.11	-0.0975900072948533	0.01
CR45825	CG43689	1.75	0.098	0.11	-0.0975900072948533	0.01
CR45825	CG5033	1.71	0.098	0.11	-0.0975900072948533	0.01
CR45825	Ssl1	1.7	0.098	0.11	-0.0975900072948533	0.01
CR45825	D	1.65	0.098	0.11	-0.0975900072948533	0.01
CR45825	CG17568	1.58	0.098	0.11	-0.0975900072948533	0.01
CR45825	Tusp	1.52	0.098	0.11	-0.0975900072948533	0.01
CR45825	CG6683	1.5	0.098	0.11	-0.0975900072948533	0.01
CR45825	CG12162	1.47	0.098	0.11	-0.0975900072948533	0.01
CR45825	Rbf	1.47	0.098	0.11	-0.0975900072948533	0.01
CG8757	ranshi	9.32	0.056	0.03	0.0975900072948533	0.02
CG8757	CG31365	5.73	0.056	0.03	0.0975900072948533	0.02
CG8757	Brf	4.92	0.056	0.03	0.0975900072948533	0.02
CG8757	Eip74EF	4.62	0.056	0.03	0.0975900072948533	0.02
CG8757	CG12659	3.84	0.056	0.03	0.0975900072948533	0.02
CG8757	Mrtf	3.5	0.056	0.03	0.0975900072948533	0.02
CG8757	CG11456	2.64	0.056	0.03	0.0975900072948533	0.02
CG8757	CG10904	2.37	0.056	0.03	0.0975900072948533	0.02
CG8757	CG10631	2.36	0.056	0.03	0.0975900072948533	0.02
CG8757	scrt	2.33	0.056	0.03	0.0975900072948533	0.02
CG8757	trem	2.28	0.056	0.03	0.0975900072948533	0.02
CG8757	Dh44-R2	2.07	0.056	0.03	0.0975900072948533	0.02
CG8757	Bka	1.97	0.056	0.03	0.0975900072948533	0.02
CG8757	RunxB	1.96	0.056	0.03	0.0975900072948533	0.02
CG8757	CG12104	1.95	0.056	0.03	0.0975900072948533	0.02
CG8757	Plzf	1.93	0.056	0.03	0.0975900072948533	0.02
CG8757	CG3838	1.87	0.056	0.03	0.0975900072948533	0.02
CG8757	hth	1.86	0.056	0.03	0.0975900072948533	0.02
CG8757	Fen1	1.82	0.056	0.03	0.0975900072948533	0.02
CG8757	CG1620	1.8	0.056	0.03	0.0975900072948533	0.02
CG8757	SoxN	1.77	0.056	0.03	0.0975900072948533	0.02
CG8757	dbr	1.76	0.056	0.03	0.0975900072948533	0.02
CG8757	CG17568	1.76	0.056	0.03	0.0975900072948533	0.02
CG8757	CG4328	1.7	0.056	0.03	0.0975900072948533	0.02
CG8757	CG3032	1.7	0.056	0.03	0.0975900072948533	0.02
CG8757	zfh2	1.66	0.056	0.03	0.0975900072948533	0.02
CG8757	CG3065	1.66	0.056	0.03	0.0975900072948533	0.02
CG8757	fkh	1.61	0.056	0.03	0.0975900072948533	0.02
CG8757	Kdm2	1.6	0.056	0.03	0.0975900072948533	0.02
CG8757	CG1024	1.54	0.056	0.03	0.0975900072948533	0.02
Rgl	MED25	6.7	0.172	0.42	0.544949260913066	0.55
Rgl	Mrtf	5.01	0.172	0.42	0.544949260913066	0.55
Rgl	nvy	4.64	0.172	0.42	0.544949260913066	0.55
Rgl	CG11317	4.12	0.172	0.42	0.544949260913066	0.55
Rgl	CG9215	4.07	0.172	0.42	0.544949260913066	0.55
Rgl	pros	3.57	0.172	0.42	0.544949260913066	0.55
Rgl	CG3815	2.87	0.172	0.42	0.544949260913066	0.55
Rgl	shn	2.71	0.172	0.42	0.544949260913066	0.55
Rgl	l(3)mbt	2.62	0.172	0.42	0.544949260913066	0.55
Rgl	ZnT49B	2.45	0.172	0.42	0.544949260913066	0.55
Rgl	Camta	2.4	0.172	0.42	0.544949260913066	0.55
Rgl	TFAM	2.31	0.172	0.42	0.544949260913066	0.55
Rgl	NELF-B	2.3	0.172	0.42	0.544949260913066	0.55
Rgl	CG4936	2.3	0.172	0.42	0.544949260913066	0.55
Rgl	CG10904	2.26	0.172	0.42	0.544949260913066	0.55
Rgl	e(y)3	2.22	0.172	0.42	0.544949260913066	0.55
Rgl	grau	2.15	0.172	0.42	0.544949260913066	0.55
Rgl	CG34376	2.06	0.172	0.42	0.544949260913066	0.55
Rgl	bsh	1.95	0.172	0.42	0.544949260913066	0.55
Rgl	CG6689	1.82	0.172	0.42	0.544949260913066	0.55
Rgl	Rack1	1.8	0.172	0.42	0.544949260913066	0.55
Rgl	Dip1	1.75	0.172	0.42	0.544949260913066	0.55
Rgl	msl-3	1.73	0.172	0.42	0.544949260913066	0.55
Rgl	toy	1.72	0.172	0.42	0.544949260913066	0.55
Rgl	CG17359	1.68	0.172	0.42	0.544949260913066	0.55
Rgl	ab	1.63	0.172	0.42	0.544949260913066	0.55
Rgl	sima	1.61	0.172	0.42	0.544949260913066	0.55
Rgl	CG8301	1.57	0.172	0.42	0.544949260913066	0.55
Rgl	Vsx1	1.55	0.172	0.42	0.544949260913066	0.55
Rgl	scro	1.51	0.172	0.42	0.544949260913066	0.55
CG8833	NfI	4.93	0.083	-0.41	0.382970843102535	0.59
CG8833	CG6163	3.88	0.083	-0.41	0.382970843102535	0.59
CG8833	vvl	3.53	0.083	-0.41	0.382970843102535	0.59
CG8833	CG9932	3.47	0.083	-0.41	0.382970843102535	0.59
CG8833	CG7839	3.36	0.083	-0.41	0.382970843102535	0.59
CG8833	CG32105	3.1	0.083	-0.41	0.382970843102535	0.59
CG8833	l(2)k10201	2.47	0.083	-0.41	0.382970843102535	0.59
CG8833	CG7987	2.34	0.083	-0.41	0.382970843102535	0.59
CG8833	FoxP	1.96	0.083	-0.41	0.382970843102535	0.59
CG8833	CG10904	1.94	0.083	-0.41	0.382970843102535	0.59
CG8833	dmrt99B	1.9	0.083	-0.41	0.382970843102535	0.59
CG8833	CG8281	1.88	0.083	-0.41	0.382970843102535	0.59
CG8833	CG10565	1.86	0.083	-0.41	0.382970843102535	0.59
CG8833	Pbp45	1.84	0.083	-0.41	0.382970843102535	0.59
CG8833	Acf1	1.74	0.083	-0.41	0.382970843102535	0.59
CG8833	CG6276	1.73	0.083	-0.41	0.382970843102535	0.59
CG8833	Su(z)2	1.68	0.083	-0.41	0.382970843102535	0.59
CG8833	Atac2	1.64	0.083	-0.41	0.382970843102535	0.59
CG8833	ush	1.63	0.083	-0.41	0.382970843102535	0.59
CG8833	run	1.62	0.083	-0.41	0.382970843102535	0.59
CG8833	bi	1.52	0.083	-0.41	0.382970843102535	0.59
CG8833	Dip1	1.51	0.083	-0.41	0.382970843102535	0.59
CG8833	Nufip	1.51	0.083	-0.41	0.382970843102535	0.59
CG8833	CG11723	1.47	0.083	-0.41	0.382970843102535	0.59
CG8833	scro	1.46	0.083	-0.41	0.382970843102535	0.59
CG8833	CG17359	1.43	0.083	-0.41	0.382970843102535	0.59
CG8833	Hr4	1.42	0.083	-0.41	0.382970843102535	0.59
CG8833	Ets97D	1.41	0.083	-0.41	0.382970843102535	0.59
CG8833	Sox21b	1.38	0.083	-0.41	0.382970843102535	0.59
CG8833	bab1	1.38	0.083	-0.41	0.382970843102535	0.59
Gl	noc	4.76	0.061	-0.19	0.0666666666666667	0.01
Gl	CG8578	3.74	0.061	-0.19	0.0666666666666667	0.01
Gl	ZnT49B	3.16	0.061	-0.19	0.0666666666666667	0.01
Gl	esn	2.37	0.061	-0.19	0.0666666666666667	0.01
Gl	CG12162	2.28	0.061	-0.19	0.0666666666666667	0.01
Gl	Ets65A	2.26	0.061	-0.19	0.0666666666666667	0.01
Gl	Eip78C	2.22	0.061	-0.19	0.0666666666666667	0.01
Gl	CG31441	2.19	0.061	-0.19	0.0666666666666667	0.01
Gl	Blimp-1	2.19	0.061	-0.19	0.0666666666666667	0.01
Gl	D	2.03	0.061	-0.19	0.0666666666666667	0.01
Gl	Bx	2	0.061	-0.19	0.0666666666666667	0.01
Gl	Taf2	1.97	0.061	-0.19	0.0666666666666667	0.01
Gl	Camta	1.96	0.061	-0.19	0.0666666666666667	0.01
Gl	bsh	1.9	0.061	-0.19	0.0666666666666667	0.01
Gl	wdn	1.82	0.061	-0.19	0.0666666666666667	0.01
Gl	CG8950	1.75	0.061	-0.19	0.0666666666666667	0.01
Gl	Dll	1.73	0.061	-0.19	0.0666666666666667	0.01
Gl	CHES-1-like	1.72	0.061	-0.19	0.0666666666666667	0.01
Gl	HLH106	1.68	0.061	-0.19	0.0666666666666667	0.01
Gl	bigmax	1.68	0.061	-0.19	0.0666666666666667	0.01
Gl	Atf6	1.65	0.061	-0.19	0.0666666666666667	0.01
Gl	Nelf-E	1.59	0.061	-0.19	0.0666666666666667	0.01
Gl	Taf1	1.56	0.061	-0.19	0.0666666666666667	0.01
Gl	bab2	1.47	0.061	-0.19	0.0666666666666667	0.01
Gl	ham	1.43	0.061	-0.19	0.0666666666666667	0.01
Gl	Taf4	1.42	0.061	-0.19	0.0666666666666667	0.01
Gl	Pbp45	1.37	0.061	-0.19	0.0666666666666667	0.01
Gl	CG18262	1.34	0.061	-0.19	0.0666666666666667	0.01
Gl	trx	1.32	0.061	-0.19	0.0666666666666667	0.01
Gl	ecd	1.32	0.061	-0.19	0.0666666666666667	0.01
CG17364	vvl	6.06	0.111	0.13	0.654653670707977	0.53
CG17364	MED20	3.82	0.111	0.13	0.654653670707977	0.53
CG17364	pros	3.71	0.111	0.13	0.654653670707977	0.53
CG17364	Mrtf	3.27	0.111	0.13	0.654653670707977	0.53
CG17364	aop	3.1	0.111	0.13	0.654653670707977	0.53
CG17364	CG2199	2.74	0.111	0.13	0.654653670707977	0.53
CG17364	MED11	2.71	0.111	0.13	0.654653670707977	0.53
CG17364	CG8578	2.53	0.111	0.13	0.654653670707977	0.53
CG17364	MED15	2.34	0.111	0.13	0.654653670707977	0.53
CG17364	kin17	2.28	0.111	0.13	0.654653670707977	0.53
CG17364	CG17829	2.26	0.111	0.13	0.654653670707977	0.53
CG17364	CG34340	2.24	0.111	0.13	0.654653670707977	0.53
CG17364	CG11294	2.14	0.111	0.13	0.654653670707977	0.53
CG17364	CG12219	2.14	0.111	0.13	0.654653670707977	0.53
CG17364	CG6813	2	0.111	0.13	0.654653670707977	0.53
CG17364	Usf	1.98	0.111	0.13	0.654653670707977	0.53
CG17364	nerfin-1	1.94	0.111	0.13	0.654653670707977	0.53
CG17364	ap	1.9	0.111	0.13	0.654653670707977	0.53
CG17364	toy	1.84	0.111	0.13	0.654653670707977	0.53
CG17364	Hr96	1.79	0.111	0.13	0.654653670707977	0.53
CG17364	ey	1.77	0.111	0.13	0.654653670707977	0.53
CG17364	lov	1.76	0.111	0.13	0.654653670707977	0.53
CG17364	Hmg-2	1.67	0.111	0.13	0.654653670707977	0.53
CG17364	Lpt	1.65	0.111	0.13	0.654653670707977	0.53
CG17364	Hmx	1.56	0.111	0.13	0.654653670707977	0.53
CG17364	mute	1.55	0.111	0.13	0.654653670707977	0.53
CG17364	MESR4	1.52	0.111	0.13	0.654653670707977	0.53
CG17364	CG14200	1.51	0.111	0.13	0.654653670707977	0.53
CG17364	Atac1	1.48	0.111	0.13	0.654653670707977	0.53
CG17364	CG45050	1.47	0.111	0.13	0.654653670707977	0.53
CG17361	Taf1	4.79	0.085	0.14	0.149071198499986	0.36
CG17361	CG14710	4.65	0.085	0.14	0.149071198499986	0.36
CG17361	Rfx	4.55	0.085	0.14	0.149071198499986	0.36
CG17361	CG7987	3.57	0.085	0.14	0.149071198499986	0.36
CG17361	MED15	3.24	0.085	0.14	0.149071198499986	0.36
CG17361	sr	3.12	0.085	0.14	0.149071198499986	0.36
CG17361	Tusp	2.69	0.085	0.14	0.149071198499986	0.36
CG17361	CG4570	2.54	0.085	0.14	0.149071198499986	0.36
CG17361	su(Hw)	2.47	0.085	0.14	0.149071198499986	0.36
CG17361	mute	2.18	0.085	0.14	0.149071198499986	0.36
CG17361	D	2.1	0.085	0.14	0.149071198499986	0.36
CG17361	tj	2.06	0.085	0.14	0.149071198499986	0.36
CG17361	CG8314	2.03	0.085	0.14	0.149071198499986	0.36
CG17361	tup	1.92	0.085	0.14	0.149071198499986	0.36
CG17361	CG31388	1.83	0.085	0.14	0.149071198499986	0.36
CG17361	Acf1	1.8	0.085	0.14	0.149071198499986	0.36
CG17361	ecd	1.77	0.085	0.14	0.149071198499986	0.36
CG17361	nerfin-1	1.75	0.085	0.14	0.149071198499986	0.36
CG17361	Bx	1.72	0.085	0.14	0.149071198499986	0.36
CG17361	CG1620	1.72	0.085	0.14	0.149071198499986	0.36
CG17361	Dll	1.69	0.085	0.14	0.149071198499986	0.36
CG17361	CG43343	1.69	0.085	0.14	0.149071198499986	0.36
CG17361	SoxN	1.64	0.085	0.14	0.149071198499986	0.36
CG17361	PHDP	1.64	0.085	0.14	0.149071198499986	0.36
CG17361	TfIIEalpha	1.63	0.085	0.14	0.149071198499986	0.36
CG17361	Vsx2	1.61	0.085	0.14	0.149071198499986	0.36
CG17361	CG5033	1.54	0.085	0.14	0.149071198499986	0.36
CG17361	Pbp45	1.54	0.085	0.14	0.149071198499986	0.36
CG17361	Bka	1.54	0.085	0.14	0.149071198499986	0.36
CG17361	Dref	1.51	0.085	0.14	0.149071198499986	0.36
CG8783	MED30	5.24	0.061	-0.05	0.2	0.32
CG8783	ZnT49B	4.86	0.061	-0.05	0.2	0.32
CG8783	CG4328	4.05	0.061	-0.05	0.2	0.32
CG8783	Kdm4A	3.09	0.061	-0.05	0.2	0.32
CG8783	bs	2.99	0.061	-0.05	0.2	0.32
CG8783	CG7101	2.75	0.061	-0.05	0.2	0.32
CG8783	CG1792	2.53	0.061	-0.05	0.2	0.32
CG8783	ct	2.42	0.061	-0.05	0.2	0.32
CG8783	su(Hw)	2.37	0.061	-0.05	0.2	0.32
CG8783	NfI	2.3	0.061	-0.05	0.2	0.32
CG8783	CG6689	2.2	0.061	-0.05	0.2	0.32
CG8783	CG6683	2.18	0.061	-0.05	0.2	0.32
CG8783	bab1	2.17	0.061	-0.05	0.2	0.32
CG8783	scro	2.11	0.061	-0.05	0.2	0.32
CG8783	Blos1	2.09	0.061	-0.05	0.2	0.32
CG8783	CG12768	2.04	0.061	-0.05	0.2	0.32
CG8783	CG9305	2.02	0.061	-0.05	0.2	0.32
CG8783	Sap30	1.98	0.061	-0.05	0.2	0.32
CG8783	CG34149	1.96	0.061	-0.05	0.2	0.32
CG8783	sima	1.93	0.061	-0.05	0.2	0.32
CG8783	ham	1.92	0.061	-0.05	0.2	0.32
CG8783	Blimp-1	1.92	0.061	-0.05	0.2	0.32
CG8783	cnc	1.86	0.061	-0.05	0.2	0.32
CG8783	CG15601	1.8	0.061	-0.05	0.2	0.32
CG8783	CG15365	1.77	0.061	-0.05	0.2	0.32
CG8783	Fen1	1.74	0.061	-0.05	0.2	0.32
CG8783	CG32532	1.62	0.061	-0.05	0.2	0.32
CG8783	CG10274	1.57	0.061	-0.05	0.2	0.32
CG8783	erm	1.55	0.061	-0.05	0.2	0.32
CG8783	Rabex-5	1.52	0.061	-0.05	0.2	0.32
ptip	CG14441	5.72	0.06	-0.19	0.174077655955698	0.32
ptip	CG11456	3.65	0.06	-0.19	0.174077655955698	0.32
ptip	ash2	3.4	0.06	-0.19	0.174077655955698	0.32
ptip	mrn	3.14	0.06	-0.19	0.174077655955698	0.32
ptip	Camta	2.79	0.06	-0.19	0.174077655955698	0.32
ptip	osa	2.64	0.06	-0.19	0.174077655955698	0.32
ptip	bsh	2.54	0.06	-0.19	0.174077655955698	0.32
ptip	Taf5	2.45	0.06	-0.19	0.174077655955698	0.32
ptip	NELF-B	2.42	0.06	-0.19	0.174077655955698	0.32
ptip	run	2.3	0.06	-0.19	0.174077655955698	0.32
ptip	tai	2.1	0.06	-0.19	0.174077655955698	0.32
ptip	CG6254	2.09	0.06	-0.19	0.174077655955698	0.32
ptip	TFAM	2.06	0.06	-0.19	0.174077655955698	0.32
ptip	ph-p	2.06	0.06	-0.19	0.174077655955698	0.32
ptip	CG6276	1.95	0.06	-0.19	0.174077655955698	0.32
ptip	ecd	1.93	0.06	-0.19	0.174077655955698	0.32
ptip	Nelf-E	1.88	0.06	-0.19	0.174077655955698	0.32
ptip	CG10979	1.88	0.06	-0.19	0.174077655955698	0.32
ptip	D	1.83	0.06	-0.19	0.174077655955698	0.32
ptip	egg	1.8	0.06	-0.19	0.174077655955698	0.32
ptip	Dip2	1.7	0.06	-0.19	0.174077655955698	0.32
ptip	ey	1.64	0.06	-0.19	0.174077655955698	0.32
ptip	CG7785	1.59	0.06	-0.19	0.174077655955698	0.32
ptip	dom	1.56	0.06	-0.19	0.174077655955698	0.32
ptip	Kdm4A	1.55	0.06	-0.19	0.174077655955698	0.32
ptip	tj	1.54	0.06	-0.19	0.174077655955698	0.32
ptip	Nufip	1.45	0.06	-0.19	0.174077655955698	0.32
ptip	CG15011	1.44	0.06	-0.19	0.174077655955698	0.32
ptip	CG9305	1.44	0.06	-0.19	0.174077655955698	0.32
ptip	Rabex-5	1.36	0.06	-0.19	0.174077655955698	0.32
CG6650	Atac1	4.13	0.203	0.14	-0.149071198499986	0.88
CG6650	Vsx1	4	0.203	0.14	-0.149071198499986	0.88
CG6650	SoxN	3.86	0.203	0.14	-0.149071198499986	0.88
CG6650	vvl	3.53	0.203	0.14	-0.149071198499986	0.88
CG6650	CG2790	3.44	0.203	0.14	-0.149071198499986	0.88
CG6650	CG11456	3.27	0.203	0.14	-0.149071198499986	0.88
CG6650	Taf4	3.24	0.203	0.14	-0.149071198499986	0.88
CG6650	CG1965	3.08	0.203	0.14	-0.149071198499986	0.88
CG6650	CG5953	2.66	0.203	0.14	-0.149071198499986	0.88
CG6650	CG6683	2.62	0.203	0.14	-0.149071198499986	0.88
CG6650	svp	2.47	0.203	0.14	-0.149071198499986	0.88
CG6650	tef	2.4	0.203	0.14	-0.149071198499986	0.88
CG6650	Vsx2	2.21	0.203	0.14	-0.149071198499986	0.88
CG6650	hth	2.19	0.203	0.14	-0.149071198499986	0.88
CG6650	e(y)3	2.07	0.203	0.14	-0.149071198499986	0.88
CG6650	CG11085	1.94	0.203	0.14	-0.149071198499986	0.88
CG6650	CG31441	1.91	0.203	0.14	-0.149071198499986	0.88
CG6650	ey	1.9	0.203	0.14	-0.149071198499986	0.88
CG6650	Octbeta2R	1.89	0.203	0.14	-0.149071198499986	0.88
CG6650	esn	1.84	0.203	0.14	-0.149071198499986	0.88
CG6650	CG10147	1.81	0.203	0.14	-0.149071198499986	0.88
CG6650	bigmax	1.79	0.203	0.14	-0.149071198499986	0.88
CG6650	CG18262	1.78	0.203	0.14	-0.149071198499986	0.88
CG6650	CG17186	1.7	0.203	0.14	-0.149071198499986	0.88
CG6650	Lim3	1.7	0.203	0.14	-0.149071198499986	0.88
CG6650	CG2875	1.64	0.203	0.14	-0.149071198499986	0.88
CG6650	Awh	1.58	0.203	0.14	-0.149071198499986	0.88
CG6650	l(2)k10201	1.57	0.203	0.14	-0.149071198499986	0.88
CG6650	Tfb1	1.48	0.203	0.14	-0.149071198499986	0.88
CG6650	CG12267	1.41	0.203	0.14	-0.149071198499986	0.88
blue	CG2875	5.17	0.043	0.08	0.0975900072948533	0.01
blue	chinmo	3.63	0.043	0.08	0.0975900072948533	0.01
blue	CG10904	3.63	0.043	0.08	0.0975900072948533	0.01
blue	CG18262	3.48	0.043	0.08	0.0975900072948533	0.01
blue	CG12768	3.23	0.043	0.08	0.0975900072948533	0.01
blue	CG4328	3.04	0.043	0.08	0.0975900072948533	0.01
blue	CG11317	2.61	0.043	0.08	0.0975900072948533	0.01
blue	CG32700	2.4	0.043	0.08	0.0975900072948533	0.01
blue	CG3032	2.39	0.043	0.08	0.0975900072948533	0.01
blue	CG14200	2.28	0.043	0.08	0.0975900072948533	0.01
blue	Taf1	2.24	0.043	0.08	0.0975900072948533	0.01
blue	CG12104	2.2	0.043	0.08	0.0975900072948533	0.01
blue	CG16779	2.18	0.043	0.08	0.0975900072948533	0.01
blue	hng3	2.14	0.043	0.08	0.0975900072948533	0.01
blue	CG13894	2.12	0.043	0.08	0.0975900072948533	0.01
blue	ham	2.06	0.043	0.08	0.0975900072948533	0.01
blue	sima	2.02	0.043	0.08	0.0975900072948533	0.01
blue	Sap30	1.92	0.043	0.08	0.0975900072948533	0.01
blue	sba	1.92	0.043	0.08	0.0975900072948533	0.01
blue	Pcl	1.84	0.043	0.08	0.0975900072948533	0.01
blue	mrn	1.79	0.043	0.08	0.0975900072948533	0.01
blue	CG13123	1.74	0.043	0.08	0.0975900072948533	0.01
blue	CG12162	1.73	0.043	0.08	0.0975900072948533	0.01
blue	CG2129	1.71	0.043	0.08	0.0975900072948533	0.01
blue	CG4553	1.69	0.043	0.08	0.0975900072948533	0.01
blue	CG12267	1.61	0.043	0.08	0.0975900072948533	0.01
blue	CG11398	1.57	0.043	0.08	0.0975900072948533	0.01
blue	CG8159	1.57	0.043	0.08	0.0975900072948533	0.01
blue	Rfx	1.56	0.043	0.08	0.0975900072948533	0.01
blue	CG3838	1.55	0.043	0.08	0.0975900072948533	0.01
CG6833	Rabex-5	6.39	0.109	-0.22	0.53748384988657	0.71
CG6833	Opbp	6.16	0.109	-0.22	0.53748384988657	0.71
CG6833	CG14711	5.64	0.109	-0.22	0.53748384988657	0.71
CG6833	Octbeta2R	5.51	0.109	-0.22	0.53748384988657	0.71
CG6833	CG6276	3.12	0.109	-0.22	0.53748384988657	0.71
CG6833	Dip2	3.09	0.109	-0.22	0.53748384988657	0.71
CG6833	sim	2.84	0.109	-0.22	0.53748384988657	0.71
CG6833	sr	2.32	0.109	-0.22	0.53748384988657	0.71
CG6833	Mef2	2.25	0.109	-0.22	0.53748384988657	0.71
CG6833	Eip78C	2.12	0.109	-0.22	0.53748384988657	0.71
CG6833	CG16863	2.07	0.109	-0.22	0.53748384988657	0.71
CG6833	Dip1	2.04	0.109	-0.22	0.53748384988657	0.71
CG6833	Crc	1.97	0.109	-0.22	0.53748384988657	0.71
CG6833	CG10274	1.94	0.109	-0.22	0.53748384988657	0.71
CG6833	CG2202	1.9	0.109	-0.22	0.53748384988657	0.71
CG6833	CG11085	1.84	0.109	-0.22	0.53748384988657	0.71
CG6833	RunxB	1.8	0.109	-0.22	0.53748384988657	0.71
CG6833	CG1965	1.8	0.109	-0.22	0.53748384988657	0.71
CG6833	svp	1.76	0.109	-0.22	0.53748384988657	0.71
CG6833	PHDP	1.74	0.109	-0.22	0.53748384988657	0.71
CG6833	pros	1.74	0.109	-0.22	0.53748384988657	0.71
CG6833	kin17	1.74	0.109	-0.22	0.53748384988657	0.71
CG6833	tj	1.71	0.109	-0.22	0.53748384988657	0.71
CG6833	CG8944	1.7	0.109	-0.22	0.53748384988657	0.71
CG6833	CG30403	1.69	0.109	-0.22	0.53748384988657	0.71
CG6833	CG32700	1.65	0.109	-0.22	0.53748384988657	0.71
CG6833	Elp3	1.58	0.109	-0.22	0.53748384988657	0.71
CG6833	MTA1-like	1.52	0.109	-0.22	0.53748384988657	0.71
CG6833	MED7	1.52	0.109	-0.22	0.53748384988657	0.71
CG6833	CG10147	1.46	0.109	-0.22	0.53748384988657	0.71
Sox21b	CG1647	5.96	0.948	-0.04	0.591864030249373	0.49
Sox21b	CG1620	4.92	0.948	-0.04	0.591864030249373	0.49
Sox21b	rn	4.74	0.948	-0.04	0.591864030249373	0.49
Sox21b	CG30020	3.4	0.948	-0.04	0.591864030249373	0.49
Sox21b	elB	3.37	0.948	-0.04	0.591864030249373	0.49
Sox21b	ktub	2.99	0.948	-0.04	0.591864030249373	0.49
Sox21b	apt	2.77	0.948	-0.04	0.591864030249373	0.49
Sox21b	az2	2.53	0.948	-0.04	0.591864030249373	0.49
Sox21b	CG2790	2.46	0.948	-0.04	0.591864030249373	0.49
Sox21b	CG2199	2.46	0.948	-0.04	0.591864030249373	0.49
Sox21b	CG31388	2.4	0.948	-0.04	0.591864030249373	0.49
Sox21b	nvy	2.34	0.948	-0.04	0.591864030249373	0.49
Sox21b	Rack1	2.04	0.948	-0.04	0.591864030249373	0.49
Sox21b	CG6765	1.93	0.948	-0.04	0.591864030249373	0.49
Sox21b	Sap30	1.83	0.948	-0.04	0.591864030249373	0.49
Sox21b	CG3838	1.79	0.948	-0.04	0.591864030249373	0.49
Sox21b	wdn	1.73	0.948	-0.04	0.591864030249373	0.49
Sox21b	Dip1	1.73	0.948	-0.04	0.591864030249373	0.49
Sox21b	CG17359	1.68	0.948	-0.04	0.591864030249373	0.49
Sox21b	CG43343	1.67	0.948	-0.04	0.591864030249373	0.49
Sox21b	Taf1	1.63	0.948	-0.04	0.591864030249373	0.49
Sox21b	Hr96	1.61	0.948	-0.04	0.591864030249373	0.49
Sox21b	dwg	1.61	0.948	-0.04	0.591864030249373	0.49
Sox21b	Camta	1.61	0.948	-0.04	0.591864030249373	0.49
Sox21b	CG6689	1.57	0.948	-0.04	0.591864030249373	0.49
Sox21b	CG17328	1.54	0.948	-0.04	0.591864030249373	0.49
Sox21b	stc	1.53	0.948	-0.04	0.591864030249373	0.49
Sox21b	Dll	1.53	0.948	-0.04	0.591864030249373	0.49
Sox21b	CG9215	1.52	0.948	-0.04	0.591864030249373	0.49
Sox21b	Acf1	1.51	0.948	-0.04	0.591864030249373	0.49
D	CG2129	7.84	0.949	-0.29	0.382970843102535	0.96
D	HLH106	4.56	0.949	-0.29	0.382970843102535	0.96
D	ph-p	3.32	0.949	-0.29	0.382970843102535	0.96
D	CG16779	2.91	0.949	-0.29	0.382970843102535	0.96
D	Mes4	2.35	0.949	-0.29	0.382970843102535	0.96
D	CG11710	2.01	0.949	-0.29	0.382970843102535	0.96
D	Fen1	1.9	0.949	-0.29	0.382970843102535	0.96
D	mrn	1.84	0.949	-0.29	0.382970843102535	0.96
D	CG12162	1.82	0.949	-0.29	0.382970843102535	0.96
D	bab2	1.81	0.949	-0.29	0.382970843102535	0.96
D	Camta	1.75	0.949	-0.29	0.382970843102535	0.96
D	rn	1.68	0.949	-0.29	0.382970843102535	0.96
D	Trf	1.67	0.949	-0.29	0.382970843102535	0.96
D	toy	1.67	0.949	-0.29	0.382970843102535	0.96
D	GABPI	1.66	0.949	-0.29	0.382970843102535	0.96
D	Br140	1.56	0.949	-0.29	0.382970843102535	0.96
D	dbr	1.56	0.949	-0.29	0.382970843102535	0.96
D	CG43343	1.55	0.949	-0.29	0.382970843102535	0.96
D	Sox21b	1.52	0.949	-0.29	0.382970843102535	0.96
D	CG17361	1.51	0.949	-0.29	0.382970843102535	0.96
D	CG9215	1.49	0.949	-0.29	0.382970843102535	0.96
D	bab1	1.45	0.949	-0.29	0.382970843102535	0.96
D	CG32532	1.43	0.949	-0.29	0.382970843102535	0.96
D	Dip2	1.4	0.949	-0.29	0.382970843102535	0.96
D	CG10209	1.37	0.949	-0.29	0.382970843102535	0.96
D	nerfin-1	1.36	0.949	-0.29	0.382970843102535	0.96
D	Sap30	1.34	0.949	-0.29	0.382970843102535	0.96
D	MED15	1.29	0.949	-0.29	0.382970843102535	0.96
D	ranshi	1.29	0.949	-0.29	0.382970843102535	0.96
D	bon	1.27	0.949	-0.29	0.382970843102535	0.96
fz	CG15601	8.06	0.466	0.44	0.181568259800641	0.29
fz	CG31441	3.55	0.466	0.44	0.181568259800641	0.29
fz	CG3281	2.8	0.466	0.44	0.181568259800641	0.29
fz	tai	2.68	0.466	0.44	0.181568259800641	0.29
fz	ham	2.44	0.466	0.44	0.181568259800641	0.29
fz	CG8281	2.21	0.466	0.44	0.181568259800641	0.29
fz	Taf2	2.05	0.466	0.44	0.181568259800641	0.29
fz	Cdc5	1.95	0.466	0.44	0.181568259800641	0.29
fz	wdn	1.85	0.466	0.44	0.181568259800641	0.29
fz	RpIII128	1.82	0.466	0.44	0.181568259800641	0.29
fz	CG10147	1.75	0.466	0.44	0.181568259800641	0.29
fz	tio	1.68	0.466	0.44	0.181568259800641	0.29
fz	CG4676	1.67	0.466	0.44	0.181568259800641	0.29
fz	CG14711	1.61	0.466	0.44	0.181568259800641	0.29
fz	Mrtf	1.58	0.466	0.44	0.181568259800641	0.29
fz	mirr	1.57	0.466	0.44	0.181568259800641	0.29
fz	Set2	1.53	0.466	0.44	0.181568259800641	0.29
fz	bs	1.5	0.466	0.44	0.181568259800641	0.29
fz	mod	1.44	0.466	0.44	0.181568259800641	0.29
fz	l(2)k10201	1.42	0.466	0.44	0.181568259800641	0.29
fz	E(spl)m7-HLH	1.39	0.466	0.44	0.181568259800641	0.29
fz	ecd	1.38	0.466	0.44	0.181568259800641	0.29
fz	CG11906	1.36	0.466	0.44	0.181568259800641	0.29
fz	Tusp	1.36	0.466	0.44	0.181568259800641	0.29
fz	Sox102F	1.35	0.466	0.44	0.181568259800641	0.29
fz	CG9932	1.3	0.466	0.44	0.181568259800641	0.29
fz	CG14710	1.28	0.466	0.44	0.181568259800641	0.29
fz	CG4936	1.27	0.466	0.44	0.181568259800641	0.29
fz	CG18262	1.26	0.466	0.44	0.181568259800641	0.29
fz	CG11085	1.25	0.466	0.44	0.181568259800641	0.29
CG3919	noc	5.84	0.04	0.31	0.53748384988657	0.58
CG3919	CG8314	4.23	0.04	0.31	0.53748384988657	0.58
CG3919	CG34376	3.63	0.04	0.31	0.53748384988657	0.58
CG3919	MESR4	2.87	0.04	0.31	0.53748384988657	0.58
CG3919	GABPI	2.87	0.04	0.31	0.53748384988657	0.58
CG3919	Trf	2.46	0.04	0.31	0.53748384988657	0.58
CG3919	dwg	2.33	0.04	0.31	0.53748384988657	0.58
CG3919	RpIII128	2.22	0.04	0.31	0.53748384988657	0.58
CG3919	CG30020	2.21	0.04	0.31	0.53748384988657	0.58
CG3919	stc	2.17	0.04	0.31	0.53748384988657	0.58
CG3919	pdm3	2.12	0.04	0.31	0.53748384988657	0.58
CG3919	CG10147	2.09	0.04	0.31	0.53748384988657	0.58
CG3919	CG4424	2.05	0.04	0.31	0.53748384988657	0.58
CG3919	CG8216	2.01	0.04	0.31	0.53748384988657	0.58
CG3919	Rack1	1.97	0.04	0.31	0.53748384988657	0.58
CG3919	Hmx	1.87	0.04	0.31	0.53748384988657	0.58
CG3919	klu	1.79	0.04	0.31	0.53748384988657	0.58
CG3919	CG18265	1.72	0.04	0.31	0.53748384988657	0.58
CG3919	CG17829	1.7	0.04	0.31	0.53748384988657	0.58
CG3919	Nelf-E	1.69	0.04	0.31	0.53748384988657	0.58
CG3919	jing	1.5	0.04	0.31	0.53748384988657	0.58
CG3919	Brf	1.48	0.04	0.31	0.53748384988657	0.58
CG3919	kin17	1.46	0.04	0.31	0.53748384988657	0.58
CG3919	CG4360	1.46	0.04	0.31	0.53748384988657	0.58
CG3919	CG4854	1.43	0.04	0.31	0.53748384988657	0.58
CG3919	bsh	1.42	0.04	0.31	0.53748384988657	0.58
CG3919	CG7928	1.42	0.04	0.31	0.53748384988657	0.58
CG3919	TfIIEalpha	1.42	0.04	0.31	0.53748384988657	0.58
CG3919	CG34149	1.41	0.04	0.31	0.53748384988657	0.58
CG3919	lov	1.41	0.04	0.31	0.53748384988657	0.58
CG34039	GABPI	7.98	0.057	0	0.227710017021324	0.63
CG34039	CG7101	3	0.057	0	0.227710017021324	0.63
CG34039	CG44002	2.7	0.057	0	0.227710017021324	0.63
CG34039	elB	2.66	0.057	0	0.227710017021324	0.63
CG34039	NK7.1	2.61	0.057	0	0.227710017021324	0.63
CG34039	sr	2.57	0.057	0	0.227710017021324	0.63
CG34039	CG3815	2.34	0.057	0	0.227710017021324	0.63
CG34039	CG10565	2.29	0.057	0	0.227710017021324	0.63
CG34039	CG15601	2.24	0.057	0	0.227710017021324	0.63
CG34039	CG4424	2.12	0.057	0	0.227710017021324	0.63
CG34039	CG3281	1.87	0.057	0	0.227710017021324	0.63
CG34039	ap	1.8	0.057	0	0.227710017021324	0.63
CG34039	hth	1.79	0.057	0	0.227710017021324	0.63
CG34039	CG15365	1.72	0.057	0	0.227710017021324	0.63
CG34039	ph-p	1.71	0.057	0	0.227710017021324	0.63
CG34039	vvl	1.71	0.057	0	0.227710017021324	0.63
CG34039	mld	1.68	0.057	0	0.227710017021324	0.63
CG34039	CG43689	1.66	0.057	0	0.227710017021324	0.63
CG34039	CG3919	1.62	0.057	0	0.227710017021324	0.63
CG34039	PHDP	1.61	0.057	0	0.227710017021324	0.63
CG34039	CG6907	1.6	0.057	0	0.227710017021324	0.63
CG34039	Vsx1	1.6	0.057	0	0.227710017021324	0.63
CG34039	CG34340	1.6	0.057	0	0.227710017021324	0.63
CG34039	CG4570	1.53	0.057	0	0.227710017021324	0.63
CG34039	CR43671	1.52	0.057	0	0.227710017021324	0.63
CG34039	wdn	1.51	0.057	0	0.227710017021324	0.63
CG34039	CG10979	1.49	0.057	0	0.227710017021324	0.63
CG34039	TfIIEalpha	1.41	0.057	0	0.227710017021324	0.63
CG34039	danr	1.39	0.057	0	0.227710017021324	0.63
CG34039	CG7839	1.38	0.057	0	0.227710017021324	0.63
RecQ5	CG5033	5.87	0.068	-0.2	0.218217890235992	0.21
RecQ5	Camta	2.52	0.068	-0.2	0.218217890235992	0.21
RecQ5	Taf5	2.35	0.068	-0.2	0.218217890235992	0.21
RecQ5	CG12162	2.24	0.068	-0.2	0.218217890235992	0.21
RecQ5	tup	2.23	0.068	-0.2	0.218217890235992	0.21
RecQ5	GABPI	2.12	0.068	-0.2	0.218217890235992	0.21
RecQ5	Vsx2	2.06	0.068	-0.2	0.218217890235992	0.21
RecQ5	Pbp45	2.04	0.068	-0.2	0.218217890235992	0.21
RecQ5	Tusp	2.02	0.068	-0.2	0.218217890235992	0.21
RecQ5	CG1620	2.01	0.068	-0.2	0.218217890235992	0.21
RecQ5	ktub	1.97	0.068	-0.2	0.218217890235992	0.21
RecQ5	Dll	1.94	0.068	-0.2	0.218217890235992	0.21
RecQ5	Eip74EF	1.9	0.068	-0.2	0.218217890235992	0.21
RecQ5	TfAP-2	1.9	0.068	-0.2	0.218217890235992	0.21
RecQ5	CG3281	1.76	0.068	-0.2	0.218217890235992	0.21
RecQ5	Kdm4A	1.7	0.068	-0.2	0.218217890235992	0.21
RecQ5	SoxN	1.68	0.068	-0.2	0.218217890235992	0.21
RecQ5	hth	1.66	0.068	-0.2	0.218217890235992	0.21
RecQ5	usp	1.65	0.068	-0.2	0.218217890235992	0.21
RecQ5	CG4676	1.63	0.068	-0.2	0.218217890235992	0.21
RecQ5	trr	1.59	0.068	-0.2	0.218217890235992	0.21
RecQ5	CG2202	1.58	0.068	-0.2	0.218217890235992	0.21
RecQ5	CG45050	1.47	0.068	-0.2	0.218217890235992	0.21
RecQ5	Lpt	1.4	0.068	-0.2	0.218217890235992	0.21
RecQ5	ZnT49B	1.34	0.068	-0.2	0.218217890235992	0.21
RecQ5	wdn	1.34	0.068	-0.2	0.218217890235992	0.21
RecQ5	CG6276	1.33	0.068	-0.2	0.218217890235992	0.21
RecQ5	erm	1.33	0.068	-0.2	0.218217890235992	0.21
RecQ5	brk	1.33	0.068	-0.2	0.218217890235992	0.21
RecQ5	Atf6	1.32	0.068	-0.2	0.218217890235992	0.21
dlp	CR43671	3.57	0.771	0.01	0.333333333333333	0.72
dlp	Ravus	3.28	0.771	0.01	0.333333333333333	0.72
dlp	CG7745	2.85	0.771	0.01	0.333333333333333	0.72
dlp	CG32105	2.7	0.771	0.01	0.333333333333333	0.72
dlp	mirr	2.58	0.771	0.01	0.333333333333333	0.72
dlp	usp	2.39	0.771	0.01	0.333333333333333	0.72
dlp	FoxP	2.19	0.771	0.01	0.333333333333333	0.72
dlp	Bka	2.09	0.771	0.01	0.333333333333333	0.72
dlp	mld	2.04	0.771	0.01	0.333333333333333	0.72
dlp	Atac2	2	0.771	0.01	0.333333333333333	0.72
dlp	NELF-B	1.96	0.771	0.01	0.333333333333333	0.72
dlp	CG34422	1.92	0.771	0.01	0.333333333333333	0.72
dlp	dve	1.81	0.771	0.01	0.333333333333333	0.72
dlp	CG4707	1.75	0.771	0.01	0.333333333333333	0.72
dlp	jing	1.63	0.771	0.01	0.333333333333333	0.72
dlp	Vsx2	1.54	0.771	0.01	0.333333333333333	0.72
dlp	CG30403	1.52	0.771	0.01	0.333333333333333	0.72
dlp	Set2	1.48	0.771	0.01	0.333333333333333	0.72
dlp	tai	1.45	0.771	0.01	0.333333333333333	0.72
dlp	sqz	1.44	0.771	0.01	0.333333333333333	0.72
dlp	scro	1.42	0.771	0.01	0.333333333333333	0.72
dlp	Opbp	1.42	0.771	0.01	0.333333333333333	0.72
dlp	CG17361	1.41	0.771	0.01	0.333333333333333	0.72
dlp	CG12267	1.39	0.771	0.01	0.333333333333333	0.72
dlp	MED15	1.35	0.771	0.01	0.333333333333333	0.72
dlp	nvy	1.34	0.771	0.01	0.333333333333333	0.72
dlp	CG2116	1.33	0.771	0.01	0.333333333333333	0.72
dlp	tef	1.3	0.771	0.01	0.333333333333333	0.72
dlp	ERR	1.29	0.771	0.01	0.333333333333333	0.72
dlp	CG15365	1.25	0.771	0.01	0.333333333333333	0.72
NHP2	Dip1	6.01	0.241	-0.51	0.53748384988657	0.72
NHP2	E(spl)m7-HLH	5.5	0.241	-0.51	0.53748384988657	0.72
NHP2	CG3726	4.86	0.241	-0.51	0.53748384988657	0.72
NHP2	CG6907	4.31	0.241	-0.51	0.53748384988657	0.72
NHP2	bab2	3.68	0.241	-0.51	0.53748384988657	0.72
NHP2	Cf2	3.22	0.241	-0.51	0.53748384988657	0.72
NHP2	RpIII128	2.91	0.241	-0.51	0.53748384988657	0.72
NHP2	CG4676	2.62	0.241	-0.51	0.53748384988657	0.72
NHP2	CG3838	2.49	0.241	-0.51	0.53748384988657	0.72
NHP2	CG14710	2.28	0.241	-0.51	0.53748384988657	0.72
NHP2	Sox102F	2.14	0.241	-0.51	0.53748384988657	0.72
NHP2	CG2790	1.97	0.241	-0.51	0.53748384988657	0.72
NHP2	CG7518	1.88	0.241	-0.51	0.53748384988657	0.72
NHP2	CG11085	1.88	0.241	-0.51	0.53748384988657	0.72
NHP2	pad	1.78	0.241	-0.51	0.53748384988657	0.72
NHP2	tai	1.74	0.241	-0.51	0.53748384988657	0.72
NHP2	trem	1.74	0.241	-0.51	0.53748384988657	0.72
NHP2	Brf	1.6	0.241	-0.51	0.53748384988657	0.72
NHP2	CG6254	1.58	0.241	-0.51	0.53748384988657	0.72
NHP2	e(y)3	1.52	0.241	-0.51	0.53748384988657	0.72
NHP2	Elp3	1.48	0.241	-0.51	0.53748384988657	0.72
NHP2	CG2129	1.44	0.241	-0.51	0.53748384988657	0.72
NHP2	Ravus	1.43	0.241	-0.51	0.53748384988657	0.72
NHP2	ktub	1.43	0.241	-0.51	0.53748384988657	0.72
NHP2	mute	1.4	0.241	-0.51	0.53748384988657	0.72
NHP2	CG17359	1.39	0.241	-0.51	0.53748384988657	0.72
NHP2	NK7.1	1.37	0.241	-0.51	0.53748384988657	0.72
NHP2	CG43343	1.31	0.241	-0.51	0.53748384988657	0.72
NHP2	Plzf	1.31	0.241	-0.51	0.53748384988657	0.72
NHP2	NfI	1.27	0.241	-0.51	0.53748384988657	0.72
CG17839	ash1	4.2	0.652	0.64	0.0924500327042048	0.59
CG17839	CG17806	3.45	0.652	0.64	0.0924500327042048	0.59
CG17839	dbr	3.37	0.652	0.64	0.0924500327042048	0.59
CG17839	CG34376	2.92	0.652	0.64	0.0924500327042048	0.59
CG17839	trr	2.79	0.652	0.64	0.0924500327042048	0.59
CG17839	CG32700	2.79	0.652	0.64	0.0924500327042048	0.59
CG17839	CG4328	2.6	0.652	0.64	0.0924500327042048	0.59
CG17839	CG12659	2.45	0.652	0.64	0.0924500327042048	0.59
CG17839	Su(var)2-HP2	2.32	0.652	0.64	0.0924500327042048	0.59
CG17839	pad	2.14	0.652	0.64	0.0924500327042048	0.59
CG17839	fd59A	2.02	0.652	0.64	0.0924500327042048	0.59
CG17839	CG4282	1.92	0.652	0.64	0.0924500327042048	0.59
CG17839	CTPsyn	1.85	0.652	0.64	0.0924500327042048	0.59
CG17839	CG6813	1.83	0.652	0.64	0.0924500327042048	0.59
CG17839	zfh1	1.8	0.652	0.64	0.0924500327042048	0.59
CG17839	Hmr	1.78	0.652	0.64	0.0924500327042048	0.59
CG17839	sage	1.75	0.652	0.64	0.0924500327042048	0.59
CG17839	CG11317	1.73	0.652	0.64	0.0924500327042048	0.59
CG17839	CG14710	1.73	0.652	0.64	0.0924500327042048	0.59
CG17839	stck	1.67	0.652	0.64	0.0924500327042048	0.59
CG17839	MBD-R2	1.67	0.652	0.64	0.0924500327042048	0.59
CG17839	CG3838	1.62	0.652	0.64	0.0924500327042048	0.59
CG17839	Bx	1.62	0.652	0.64	0.0924500327042048	0.59
CG17839	rn	1.56	0.652	0.64	0.0924500327042048	0.59
CG17839	CG6907	1.55	0.652	0.64	0.0924500327042048	0.59
CG17839	CG10631	1.55	0.652	0.64	0.0924500327042048	0.59
CG17839	phtf	1.51	0.652	0.64	0.0924500327042048	0.59
CG17839	hth	1.47	0.652	0.64	0.0924500327042048	0.59
CG17839	wdn	1.44	0.652	0.64	0.0924500327042048	0.59
CG17839	fru	1.41	0.652	0.64	0.0924500327042048	0.59
CG5114	CG17829	6.41	0.106	-0.44	0.142857142857143	0.19
CG5114	CG17328	4.02	0.106	-0.44	0.142857142857143	0.19
CG5114	CG1965	3.98	0.106	-0.44	0.142857142857143	0.19
CG5114	stck	3.13	0.106	-0.44	0.142857142857143	0.19
CG5114	Tbp	2.91	0.106	-0.44	0.142857142857143	0.19
CG5114	CG3726	2.15	0.106	-0.44	0.142857142857143	0.19
CG5114	CG3919	2.12	0.106	-0.44	0.142857142857143	0.19
CG5114	tsh	2.06	0.106	-0.44	0.142857142857143	0.19
CG5114	sr	2.03	0.106	-0.44	0.142857142857143	0.19
CG5114	CG3815	1.94	0.106	-0.44	0.142857142857143	0.19
CG5114	zfh2	1.86	0.106	-0.44	0.142857142857143	0.19
CG5114	TFAM	1.75	0.106	-0.44	0.142857142857143	0.19
CG5114	CG8301	1.74	0.106	-0.44	0.142857142857143	0.19
CG5114	CG2875	1.69	0.106	-0.44	0.142857142857143	0.19
CG5114	ct	1.67	0.106	-0.44	0.142857142857143	0.19
CG5114	CG10565	1.63	0.106	-0.44	0.142857142857143	0.19
CG5114	Hmr	1.62	0.106	-0.44	0.142857142857143	0.19
CG5114	Bap170	1.55	0.106	-0.44	0.142857142857143	0.19
CG5114	CG4328	1.49	0.106	-0.44	0.142857142857143	0.19
CG5114	stc	1.49	0.106	-0.44	0.142857142857143	0.19
CG5114	CG8281	1.45	0.106	-0.44	0.142857142857143	0.19
CG5114	Fen1	1.43	0.106	-0.44	0.142857142857143	0.19
CG5114	mrn	1.43	0.106	-0.44	0.142857142857143	0.19
CG5114	Ets97D	1.37	0.106	-0.44	0.142857142857143	0.19
CG5114	MED25	1.36	0.106	-0.44	0.142857142857143	0.19
CG5114	foxo	1.31	0.106	-0.44	0.142857142857143	0.19
CG5114	CG11398	1.31	0.106	-0.44	0.142857142857143	0.19
CG5114	Glut4EF	1.25	0.106	-0.44	0.142857142857143	0.19
CG5114	mirr	1.24	0.106	-0.44	0.142857142857143	0.19
CG5114	fkh	1.22	0.106	-0.44	0.142857142857143	0.19
mnd	CG45050	3.94	0.062	-0.26	0.447213595499958	0.45
mnd	Acf1	3.7	0.062	-0.26	0.447213595499958	0.45
mnd	CG2790	3.59	0.062	-0.26	0.447213595499958	0.45
mnd	aop	3.41	0.062	-0.26	0.447213595499958	0.45
mnd	sim	3.4	0.062	-0.26	0.447213595499958	0.45
mnd	Lpt	3.27	0.062	-0.26	0.447213595499958	0.45
mnd	CG10209	3.07	0.062	-0.26	0.447213595499958	0.45
mnd	CG8578	2.97	0.062	-0.26	0.447213595499958	0.45
mnd	D	2.91	0.062	-0.26	0.447213595499958	0.45
mnd	CG2116	2.75	0.062	-0.26	0.447213595499958	0.45
mnd	sba	2.69	0.062	-0.26	0.447213595499958	0.45
mnd	Lhr	2.59	0.062	-0.26	0.447213595499958	0.45
mnd	NK7.1	2.43	0.062	-0.26	0.447213595499958	0.45
mnd	FoxP	2.4	0.062	-0.26	0.447213595499958	0.45
mnd	ppl	2.35	0.062	-0.26	0.447213595499958	0.45
mnd	CG14711	2.15	0.062	-0.26	0.447213595499958	0.45
mnd	MED20	2.14	0.062	-0.26	0.447213595499958	0.45
mnd	kn	2.13	0.062	-0.26	0.447213595499958	0.45
mnd	CkIIalpha-i1	2.13	0.062	-0.26	0.447213595499958	0.45
mnd	Opbp	2.06	0.062	-0.26	0.447213595499958	0.45
mnd	erm	2.02	0.062	-0.26	0.447213595499958	0.45
mnd	pros	2	0.062	-0.26	0.447213595499958	0.45
mnd	Bap170	1.96	0.062	-0.26	0.447213595499958	0.45
mnd	MED15	1.96	0.062	-0.26	0.447213595499958	0.45
mnd	svp	1.91	0.062	-0.26	0.447213595499958	0.45
mnd	ZnT49B	1.81	0.062	-0.26	0.447213595499958	0.45
mnd	CG1233	1.75	0.062	-0.26	0.447213595499958	0.45
mnd	CG31441	1.74	0.062	-0.26	0.447213595499958	0.45
mnd	CG5953	1.73	0.062	-0.26	0.447213595499958	0.45
mnd	trem	1.73	0.062	-0.26	0.447213595499958	0.45
Reck	CG6765	6.73	0.125	0.17	-0.0666666666666667	0.92
Reck	stck	5.89	0.125	0.17	-0.0666666666666667	0.92
Reck	CG31365	4.34	0.125	0.17	-0.0666666666666667	0.92
Reck	Taf1	3.07	0.125	0.17	-0.0666666666666667	0.92
Reck	CG11456	2.54	0.125	0.17	-0.0666666666666667	0.92
Reck	Taf4	2.26	0.125	0.17	-0.0666666666666667	0.92
Reck	CG6813	2.1	0.125	0.17	-0.0666666666666667	0.92
Reck	CG12219	2.09	0.125	0.17	-0.0666666666666667	0.92
Reck	CG3995	2.08	0.125	0.17	-0.0666666666666667	0.92
Reck	trem	2.07	0.125	0.17	-0.0666666666666667	0.92
Reck	bs	2.07	0.125	0.17	-0.0666666666666667	0.92
Reck	GABPI	2.04	0.125	0.17	-0.0666666666666667	0.92
Reck	CG7101	1.97	0.125	0.17	-0.0666666666666667	0.92
Reck	CG6654	1.9	0.125	0.17	-0.0666666666666667	0.92
Reck	kin17	1.8	0.125	0.17	-0.0666666666666667	0.92
Reck	CG3815	1.76	0.125	0.17	-0.0666666666666667	0.92
Reck	msl-3	1.76	0.125	0.17	-0.0666666666666667	0.92
Reck	stwl	1.72	0.125	0.17	-0.0666666666666667	0.92
Reck	CG2875	1.57	0.125	0.17	-0.0666666666666667	0.92
Reck	stc	1.54	0.125	0.17	-0.0666666666666667	0.92
Reck	MED15	1.53	0.125	0.17	-0.0666666666666667	0.92
Reck	CG45050	1.47	0.125	0.17	-0.0666666666666667	0.92
Reck	Octbeta2R	1.44	0.125	0.17	-0.0666666666666667	0.92
Reck	Dref	1.43	0.125	0.17	-0.0666666666666667	0.92
Reck	tai	1.42	0.125	0.17	-0.0666666666666667	0.92
Reck	CG17361	1.37	0.125	0.17	-0.0666666666666667	0.92
Reck	Rack1	1.3	0.125	0.17	-0.0666666666666667	0.92
Reck	CG17568	1.3	0.125	0.17	-0.0666666666666667	0.92
Reck	CHES-1-like	1.3	0.125	0.17	-0.0666666666666667	0.92
Reck	CG4553	1.25	0.125	0.17	-0.0666666666666667	0.92
CTPsyn	CG9215	5.54	0.147	-0.48	0.174077655955698	0.59
CTPsyn	stck	4.32	0.147	-0.48	0.174077655955698	0.59
CTPsyn	CG9305	3.98	0.147	-0.48	0.174077655955698	0.59
CTPsyn	CG17361	3.95	0.147	-0.48	0.174077655955698	0.59
CTPsyn	MED25	3.92	0.147	-0.48	0.174077655955698	0.59
CTPsyn	dac	3.35	0.147	-0.48	0.174077655955698	0.59
CTPsyn	az2	3.21	0.147	-0.48	0.174077655955698	0.59
CTPsyn	pad	2.95	0.147	-0.48	0.174077655955698	0.59
CTPsyn	MED11	2.6	0.147	-0.48	0.174077655955698	0.59
CTPsyn	CG30020	2.57	0.147	-0.48	0.174077655955698	0.59
CTPsyn	ham	2.53	0.147	-0.48	0.174077655955698	0.59
CTPsyn	Rpb8	2.46	0.147	-0.48	0.174077655955698	0.59
CTPsyn	CG2129	2.34	0.147	-0.48	0.174077655955698	0.59
CTPsyn	lilli	2.32	0.147	-0.48	0.174077655955698	0.59
CTPsyn	trx	2.23	0.147	-0.48	0.174077655955698	0.59
CTPsyn	CG15601	2.14	0.147	-0.48	0.174077655955698	0.59
CTPsyn	Lim3	2.09	0.147	-0.48	0.174077655955698	0.59
CTPsyn	egg	2.03	0.147	-0.48	0.174077655955698	0.59
CTPsyn	Pcl	1.99	0.147	-0.48	0.174077655955698	0.59
CTPsyn	vvl	1.99	0.147	-0.48	0.174077655955698	0.59
CTPsyn	Ets65A	1.84	0.147	-0.48	0.174077655955698	0.59
CTPsyn	kn	1.79	0.147	-0.48	0.174077655955698	0.59
CTPsyn	CG4553	1.74	0.147	-0.48	0.174077655955698	0.59
CTPsyn	CG4360	1.73	0.147	-0.48	0.174077655955698	0.59
CTPsyn	scro	1.69	0.147	-0.48	0.174077655955698	0.59
CTPsyn	scrt	1.62	0.147	-0.48	0.174077655955698	0.59
CTPsyn	HLH106	1.58	0.147	-0.48	0.174077655955698	0.59
CTPsyn	FoxP	1.57	0.147	-0.48	0.174077655955698	0.59
CTPsyn	CG6683	1.56	0.147	-0.48	0.174077655955698	0.59
CTPsyn	MED4	1.5	0.147	-0.48	0.174077655955698	0.59
Cep135	dwg	5.14	0.043	-0.12	0.0666666666666667	0.01
Cep135	CG17186	4.12	0.043	-0.12	0.0666666666666667	0.01
Cep135	CG11710	3.86	0.043	-0.12	0.0666666666666667	0.01
Cep135	CG8924	3.2	0.043	-0.12	0.0666666666666667	0.01
Cep135	CG8301	2.72	0.043	-0.12	0.0666666666666667	0.01
Cep135	Camta	2.71	0.043	-0.12	0.0666666666666667	0.01
Cep135	MTA1-like	2.61	0.043	-0.12	0.0666666666666667	0.01
Cep135	CG3995	2.57	0.043	-0.12	0.0666666666666667	0.01
Cep135	CG4553	2.47	0.043	-0.12	0.0666666666666667	0.01
Cep135	Dref	2.36	0.043	-0.12	0.0666666666666667	0.01
Cep135	E(z)	2.23	0.043	-0.12	0.0666666666666667	0.01
Cep135	hth	2.13	0.043	-0.12	0.0666666666666667	0.01
Cep135	wdn	2.09	0.043	-0.12	0.0666666666666667	0.01
Cep135	CG3065	1.99	0.043	-0.12	0.0666666666666667	0.01
Cep135	Octbeta2R	1.98	0.043	-0.12	0.0666666666666667	0.01
Cep135	CG4424	1.97	0.043	-0.12	0.0666666666666667	0.01
Cep135	CG17328	1.97	0.043	-0.12	0.0666666666666667	0.01
Cep135	CG7745	1.94	0.043	-0.12	0.0666666666666667	0.01
Cep135	Tusp	1.89	0.043	-0.12	0.0666666666666667	0.01
Cep135	pad	1.89	0.043	-0.12	0.0666666666666667	0.01
Cep135	CG14710	1.83	0.043	-0.12	0.0666666666666667	0.01
Cep135	rn	1.77	0.043	-0.12	0.0666666666666667	0.01
Cep135	elB	1.66	0.043	-0.12	0.0666666666666667	0.01
Cep135	dan	1.61	0.043	-0.12	0.0666666666666667	0.01
Cep135	sba	1.59	0.043	-0.12	0.0666666666666667	0.01
Cep135	sima	1.52	0.043	-0.12	0.0666666666666667	0.01
Cep135	CG3815	1.51	0.043	-0.12	0.0666666666666667	0.01
Cep135	Atf6	1.51	0.043	-0.12	0.0666666666666667	0.01
Cep135	NELF-B	1.5	0.043	-0.12	0.0666666666666667	0.01
Cep135	FoxP	1.46	0.043	-0.12	0.0666666666666667	0.01
FucTA	CG14710	4.08	0.076	-0.01	0.683130051063973	0.64
FucTA	tsh	3.47	0.076	-0.01	0.683130051063973	0.64
FucTA	Tfb1	3.03	0.076	-0.01	0.683130051063973	0.64
FucTA	mrn	2.91	0.076	-0.01	0.683130051063973	0.64
FucTA	CG4936	2.58	0.076	-0.01	0.683130051063973	0.64
FucTA	Sox21b	2.18	0.076	-0.01	0.683130051063973	0.64
FucTA	stck	2.07	0.076	-0.01	0.683130051063973	0.64
FucTA	MTA1-like	1.9	0.076	-0.01	0.683130051063973	0.64
FucTA	dom	1.84	0.076	-0.01	0.683130051063973	0.64
FucTA	su(Hw)	1.83	0.076	-0.01	0.683130051063973	0.64
FucTA	noc	1.81	0.076	-0.01	0.683130051063973	0.64
FucTA	dbr	1.81	0.076	-0.01	0.683130051063973	0.64
FucTA	CG8216	1.71	0.076	-0.01	0.683130051063973	0.64
FucTA	CG2116	1.71	0.076	-0.01	0.683130051063973	0.64
FucTA	trem	1.69	0.076	-0.01	0.683130051063973	0.64
FucTA	mirr	1.65	0.076	-0.01	0.683130051063973	0.64
FucTA	CTPsyn	1.63	0.076	-0.01	0.683130051063973	0.64
FucTA	Mitf	1.63	0.076	-0.01	0.683130051063973	0.64
FucTA	Bka	1.61	0.076	-0.01	0.683130051063973	0.64
FucTA	Br140	1.57	0.076	-0.01	0.683130051063973	0.64
FucTA	CG6689	1.56	0.076	-0.01	0.683130051063973	0.64
FucTA	MED30	1.55	0.076	-0.01	0.683130051063973	0.64
FucTA	CG44002	1.54	0.076	-0.01	0.683130051063973	0.64
FucTA	hng2	1.53	0.076	-0.01	0.683130051063973	0.64
FucTA	rn	1.48	0.076	-0.01	0.683130051063973	0.64
FucTA	CG4360	1.45	0.076	-0.01	0.683130051063973	0.64
FucTA	FoxP	1.43	0.076	-0.01	0.683130051063973	0.64
FucTA	CG11723	1.4	0.076	-0.01	0.683130051063973	0.64
FucTA	TfAP-2	1.4	0.076	-0.01	0.683130051063973	0.64
FucTA	stc	1.39	0.076	-0.01	0.683130051063973	0.64
Toll-6	Eip74EF	2.98	0.37	0.05	1	0.8
Toll-6	CG14438	2.6	0.37	0.05	1	0.8
Toll-6	trem	2.2	0.37	0.05	1	0.8
Toll-6	Taf2	2.18	0.37	0.05	1	0.8
Toll-6	CG31365	2.07	0.37	0.05	1	0.8
Toll-6	CG10631	2.02	0.37	0.05	1	0.8
Toll-6	Hr96	2.01	0.37	0.05	1	0.8
Toll-6	CG17328	2.01	0.37	0.05	1	0.8
Toll-6	CG14200	1.94	0.37	0.05	1	0.8
Toll-6	Lim3	1.91	0.37	0.05	1	0.8
Toll-6	CG8216	1.88	0.37	0.05	1	0.8
Toll-6	zfh2	1.79	0.37	0.05	1	0.8
Toll-6	CG7101	1.79	0.37	0.05	1	0.8
Toll-6	CG6163	1.76	0.37	0.05	1	0.8
Toll-6	chinmo	1.73	0.37	0.05	1	0.8
Toll-6	CG14441	1.69	0.37	0.05	1	0.8
Toll-6	scrt	1.64	0.37	0.05	1	0.8
Toll-6	mute	1.61	0.37	0.05	1	0.8
Toll-6	CG1620	1.58	0.37	0.05	1	0.8
Toll-6	trr	1.58	0.37	0.05	1	0.8
Toll-6	svp	1.57	0.37	0.05	1	0.8
Toll-6	CG2199	1.55	0.37	0.05	1	0.8
Toll-6	ph-p	1.54	0.37	0.05	1	0.8
Toll-6	CG8301	1.53	0.37	0.05	1	0.8
Toll-6	CG4676	1.52	0.37	0.05	1	0.8
Toll-6	ab	1.5	0.37	0.05	1	0.8
Toll-6	RunxB	1.47	0.37	0.05	1	0.8
Toll-6	Pcl	1.43	0.37	0.05	1	0.8
Toll-6	Sap30	1.43	0.37	0.05	1	0.8
Toll-6	scro	1.42	0.37	0.05	1	0.8
CG12355	CG3065	6.4	0.251	-0.13	0.227710017021324	0.22
CG12355	CG10209	5.18	0.251	-0.13	0.227710017021324	0.22
CG12355	CG32105	5.06	0.251	-0.13	0.227710017021324	0.22
CG12355	pros	3.6	0.251	-0.13	0.227710017021324	0.22
CG12355	grau	3.54	0.251	-0.13	0.227710017021324	0.22
CG12355	CG8159	3.09	0.251	-0.13	0.227710017021324	0.22
CG12355	MED11	3	0.251	-0.13	0.227710017021324	0.22
CG12355	CG4282	2.71	0.251	-0.13	0.227710017021324	0.22
CG12355	MEP-1	2.21	0.251	-0.13	0.227710017021324	0.22
CG12355	Kdm2	2.07	0.251	-0.13	0.227710017021324	0.22
CG12355	CG8924	2.03	0.251	-0.13	0.227710017021324	0.22
CG12355	CG34149	1.96	0.251	-0.13	0.227710017021324	0.22
CG12355	rn	1.86	0.251	-0.13	0.227710017021324	0.22
CG12355	fru	1.84	0.251	-0.13	0.227710017021324	0.22
CG12355	Octbeta2R	1.79	0.251	-0.13	0.227710017021324	0.22
CG12355	CG4570	1.75	0.251	-0.13	0.227710017021324	0.22
CG12355	CG4707	1.72	0.251	-0.13	0.227710017021324	0.22
CG12355	CTPsyn	1.71	0.251	-0.13	0.227710017021324	0.22
CG12355	Vsx2	1.65	0.251	-0.13	0.227710017021324	0.22
CG12355	Dh44-R2	1.64	0.251	-0.13	0.227710017021324	0.22
CG12355	Su(var)2-HP2	1.63	0.251	-0.13	0.227710017021324	0.22
CG12355	CG6765	1.6	0.251	-0.13	0.227710017021324	0.22
CG12355	dom	1.56	0.251	-0.13	0.227710017021324	0.22
CG12355	fkh	1.54	0.251	-0.13	0.227710017021324	0.22
CG12355	foxo	1.54	0.251	-0.13	0.227710017021324	0.22
CG12355	zfh2	1.5	0.251	-0.13	0.227710017021324	0.22
CG12355	CG32982	1.49	0.251	-0.13	0.227710017021324	0.22
CG12355	CG5033	1.49	0.251	-0.13	0.227710017021324	0.22
CG12355	sqz	1.47	0.251	-0.13	0.227710017021324	0.22
CG12355	Fen1	1.46	0.251	-0.13	0.227710017021324	0.22
CG7275	Glut4EF	7.45	0.092	-0.31	0.683130051063973	0.57
CG7275	CG12768	4.59	0.092	-0.31	0.683130051063973	0.57
CG7275	CG2199	3.99	0.092	-0.31	0.683130051063973	0.57
CG7275	Sox21b	3.63	0.092	-0.31	0.683130051063973	0.57
CG7275	Atf-2	3.57	0.092	-0.31	0.683130051063973	0.57
CG7275	mod	2.84	0.092	-0.31	0.683130051063973	0.57
CG7275	Awh	2.74	0.092	-0.31	0.683130051063973	0.57
CG7275	elB	2.6	0.092	-0.31	0.683130051063973	0.57
CG7275	MESR4	2.43	0.092	-0.31	0.683130051063973	0.57
CG7275	crm	2.33	0.092	-0.31	0.683130051063973	0.57
CG7275	CG3815	2.05	0.092	-0.31	0.683130051063973	0.57
CG7275	CG13123	2	0.092	-0.31	0.683130051063973	0.57
CG7275	CG31365	1.94	0.092	-0.31	0.683130051063973	0.57
CG7275	noc	1.92	0.092	-0.31	0.683130051063973	0.57
CG7275	CG11906	1.91	0.092	-0.31	0.683130051063973	0.57
CG7275	CR43671	1.89	0.092	-0.31	0.683130051063973	0.57
CG7275	ct	1.83	0.092	-0.31	0.683130051063973	0.57
CG7275	az2	1.74	0.092	-0.31	0.683130051063973	0.57
CG7275	CG8578	1.72	0.092	-0.31	0.683130051063973	0.57
CG7275	CG8950	1.59	0.092	-0.31	0.683130051063973	0.57
CG7275	CG10274	1.58	0.092	-0.31	0.683130051063973	0.57
CG7275	CG30403	1.57	0.092	-0.31	0.683130051063973	0.57
CG7275	dwg	1.48	0.092	-0.31	0.683130051063973	0.57
CG7275	TFAM	1.46	0.092	-0.31	0.683130051063973	0.57
CG7275	CG17829	1.41	0.092	-0.31	0.683130051063973	0.57
CG7275	Irbp	1.41	0.092	-0.31	0.683130051063973	0.57
CG7275	Su(var)3-9	1.38	0.092	-0.31	0.683130051063973	0.57
CG7275	tsh	1.37	0.092	-0.31	0.683130051063973	0.57
CG7275	CG5953	1.36	0.092	-0.31	0.683130051063973	0.57
CG7275	CG6683	1.36	0.092	-0.31	0.683130051063973	0.57
CG7272	CG9932	7.93	0.09	-0.32	0.53748384988657	0.73
CG7272	CG17829	5.72	0.09	-0.32	0.53748384988657	0.73
CG7272	CG2202	4.23	0.09	-0.32	0.53748384988657	0.73
CG7272	CG13894	3.61	0.09	-0.32	0.53748384988657	0.73
CG7272	Kdm2	2.59	0.09	-0.32	0.53748384988657	0.73
CG7272	Ets65A	2.55	0.09	-0.32	0.53748384988657	0.73
CG7272	Nufip	2.48	0.09	-0.32	0.53748384988657	0.73
CG7272	osa	2.37	0.09	-0.32	0.53748384988657	0.73
CG7272	D	2.37	0.09	-0.32	0.53748384988657	0.73
CG7272	CG2199	2.09	0.09	-0.32	0.53748384988657	0.73
CG7272	CG10147	2.07	0.09	-0.32	0.53748384988657	0.73
CG7272	CG6683	2.05	0.09	-0.32	0.53748384988657	0.73
CG7272	TH1	1.98	0.09	-0.32	0.53748384988657	0.73
CG7272	hng3	1.88	0.09	-0.32	0.53748384988657	0.73
CG7272	CG12219	1.88	0.09	-0.32	0.53748384988657	0.73
CG7272	ranshi	1.87	0.09	-0.32	0.53748384988657	0.73
CG7272	aop	1.82	0.09	-0.32	0.53748384988657	0.73
CG7272	CG11317	1.81	0.09	-0.32	0.53748384988657	0.73
CG7272	foxo	1.71	0.09	-0.32	0.53748384988657	0.73
CG7272	Set2	1.61	0.09	-0.32	0.53748384988657	0.73
CG7272	CG3281	1.61	0.09	-0.32	0.53748384988657	0.73
CG7272	CG7518	1.6	0.09	-0.32	0.53748384988657	0.73
CG7272	sim	1.59	0.09	-0.32	0.53748384988657	0.73
CG7272	tai	1.58	0.09	-0.32	0.53748384988657	0.73
CG7272	scrt	1.58	0.09	-0.32	0.53748384988657	0.73
CG7272	zfh2	1.54	0.09	-0.32	0.53748384988657	0.73
CG7272	Hmx	1.54	0.09	-0.32	0.53748384988657	0.73
CG7272	tef	1.53	0.09	-0.32	0.53748384988657	0.73
CG7272	CG43343	1.53	0.09	-0.32	0.53748384988657	0.73
CG7272	nerfin-1	1.52	0.09	-0.32	0.53748384988657	0.73
CG7841	CG8950	5.05	0.103	-0.3	0.142857142857143	0.09
CG7841	CG14441	4.86	0.103	-0.3	0.142857142857143	0.09
CG7841	CG13123	4.57	0.103	-0.3	0.142857142857143	0.09
CG7841	CG6163	4.23	0.103	-0.3	0.142857142857143	0.09
CG7841	CG3726	3.64	0.103	-0.3	0.142857142857143	0.09
CG7841	FoxP	3.01	0.103	-0.3	0.142857142857143	0.09
CG7841	CG1233	2.86	0.103	-0.3	0.142857142857143	0.09
CG7841	CG10209	2.71	0.103	-0.3	0.142857142857143	0.09
CG7841	usp	2.63	0.103	-0.3	0.142857142857143	0.09
CG7841	CG31388	2.57	0.103	-0.3	0.142857142857143	0.09
CG7841	Mitf	2.46	0.103	-0.3	0.142857142857143	0.09
CG7841	Nufip	2.37	0.103	-0.3	0.142857142857143	0.09
CG7841	noc	2.34	0.103	-0.3	0.142857142857143	0.09
CG7841	Ets97D	2.24	0.103	-0.3	0.142857142857143	0.09
CG7841	Blos1	2.1	0.103	-0.3	0.142857142857143	0.09
CG7841	CG11723	2.04	0.103	-0.3	0.142857142857143	0.09
CG7841	jing	2.01	0.103	-0.3	0.142857142857143	0.09
CG7841	CG10147	2	0.103	-0.3	0.142857142857143	0.09
CG7841	stck	1.96	0.103	-0.3	0.142857142857143	0.09
CG7841	Rfx	1.94	0.103	-0.3	0.142857142857143	0.09
CG7841	phtf	1.85	0.103	-0.3	0.142857142857143	0.09
CG7841	az2	1.76	0.103	-0.3	0.142857142857143	0.09
CG7841	Atf-2	1.71	0.103	-0.3	0.142857142857143	0.09
CG7841	Mef2	1.7	0.103	-0.3	0.142857142857143	0.09
CG7841	Eip78C	1.59	0.103	-0.3	0.142857142857143	0.09
CG7841	CG3032	1.59	0.103	-0.3	0.142857142857143	0.09
CG7841	sage	1.58	0.103	-0.3	0.142857142857143	0.09
CG7841	hth	1.58	0.103	-0.3	0.142857142857143	0.09
CG7841	ap	1.56	0.103	-0.3	0.142857142857143	0.09
CG7841	TfIIEalpha	1.55	0.103	-0.3	0.142857142857143	0.09
AGO2	MED20	6.72	0.179	0.04	0.683130051063973	0.76
AGO2	CG17361	3.89	0.179	0.04	0.683130051063973	0.76
AGO2	CG10147	3.55	0.179	0.04	0.683130051063973	0.76
AGO2	CG34149	3.36	0.179	0.04	0.683130051063973	0.76
AGO2	Stat92E	2.77	0.179	0.04	0.683130051063973	0.76
AGO2	CG12768	2.77	0.179	0.04	0.683130051063973	0.76
AGO2	bs	2.71	0.179	0.04	0.683130051063973	0.76
AGO2	Mef2	2.32	0.179	0.04	0.683130051063973	0.76
AGO2	Eip74EF	2.13	0.179	0.04	0.683130051063973	0.76
AGO2	Dip2	2.09	0.179	0.04	0.683130051063973	0.76
AGO2	CG18265	2.02	0.179	0.04	0.683130051063973	0.76
AGO2	CG30020	2.01	0.179	0.04	0.683130051063973	0.76
AGO2	NELF-B	2	0.179	0.04	0.683130051063973	0.76
AGO2	RpIII128	1.99	0.179	0.04	0.683130051063973	0.76
AGO2	CG2199	1.78	0.179	0.04	0.683130051063973	0.76
AGO2	CG1620	1.77	0.179	0.04	0.683130051063973	0.76
AGO2	foxo	1.7	0.179	0.04	0.683130051063973	0.76
AGO2	CG14711	1.67	0.179	0.04	0.683130051063973	0.76
AGO2	aop	1.6	0.179	0.04	0.683130051063973	0.76
AGO2	SoxN	1.59	0.179	0.04	0.683130051063973	0.76
AGO2	Dref	1.57	0.179	0.04	0.683130051063973	0.76
AGO2	tj	1.51	0.179	0.04	0.683130051063973	0.76
AGO2	Irbp	1.49	0.179	0.04	0.683130051063973	0.76
AGO2	Sox102F	1.48	0.179	0.04	0.683130051063973	0.76
AGO2	Pcl	1.46	0.179	0.04	0.683130051063973	0.76
AGO2	Dip1	1.45	0.179	0.04	0.683130051063973	0.76
AGO2	Atf-2	1.42	0.179	0.04	0.683130051063973	0.76
AGO2	ham	1.4	0.179	0.04	0.683130051063973	0.76
AGO2	Tip60	1.39	0.179	0.04	0.683130051063973	0.76
AGO2	Atf6	1.37	0.179	0.04	0.683130051063973	0.76
dop	ewg	4.42	0.07	0.19	1	0.9
dop	su(Hw)	3.73	0.07	0.19	1	0.9
dop	TFAM	3.51	0.07	0.19	1	0.9
dop	ERR	3.12	0.07	0.19	1	0.9
dop	Awh	2.31	0.07	0.19	1	0.9
dop	ZnT49B	2.26	0.07	0.19	1	0.9
dop	Irbp	2.21	0.07	0.19	1	0.9
dop	CG13775	2.15	0.07	0.19	1	0.9
dop	dve	2.03	0.07	0.19	1	0.9
dop	mrn	1.99	0.07	0.19	1	0.9
dop	ham	1.92	0.07	0.19	1	0.9
dop	CG12659	1.9	0.07	0.19	1	0.9
dop	ash2	1.9	0.07	0.19	1	0.9
dop	ph-p	1.82	0.07	0.19	1	0.9
dop	msl-3	1.8	0.07	0.19	1	0.9
dop	CHES-1-like	1.79	0.07	0.19	1	0.9
dop	CG1792	1.78	0.07	0.19	1	0.9
dop	CG1965	1.6	0.07	0.19	1	0.9
dop	CG7101	1.55	0.07	0.19	1	0.9
dop	aop	1.55	0.07	0.19	1	0.9
dop	CG8924	1.54	0.07	0.19	1	0.9
dop	Eip78C	1.5	0.07	0.19	1	0.9
dop	CG13894	1.48	0.07	0.19	1	0.9
dop	Elp3	1.47	0.07	0.19	1	0.9
dop	CG1647	1.47	0.07	0.19	1	0.9
dop	Lhr	1.45	0.07	0.19	1	0.9
dop	egg	1.44	0.07	0.19	1	0.9
dop	CG14711	1.42	0.07	0.19	1	0.9
dop	Mrtf	1.42	0.07	0.19	1	0.9
dop	CG17806	1.41	0.07	0.19	1	0.9
CG16979	MBD-R2	3.7	0.075	0.14	0.683130051063973	0.83
CG16979	zfh1	2.71	0.075	0.14	0.683130051063973	0.83
CG16979	Hmg-2	2.5	0.075	0.14	0.683130051063973	0.83
CG16979	CG12768	2.41	0.075	0.14	0.683130051063973	0.83
CG16979	E(z)	2.22	0.075	0.14	0.683130051063973	0.83
CG16979	CG34376	2.11	0.075	0.14	0.683130051063973	0.83
CG16979	abo	2.07	0.075	0.14	0.683130051063973	0.83
CG16979	MED7	2.06	0.075	0.14	0.683130051063973	0.83
CG16979	MTA1-like	2.05	0.075	0.14	0.683130051063973	0.83
CG16979	CG7785	1.87	0.075	0.14	0.683130051063973	0.83
CG16979	CG3065	1.75	0.075	0.14	0.683130051063973	0.83
CG16979	svp	1.75	0.075	0.14	0.683130051063973	0.83
CG16979	CG7987	1.62	0.075	0.14	0.683130051063973	0.83
CG16979	bigmax	1.6	0.075	0.14	0.683130051063973	0.83
CG16979	CG17568	1.59	0.075	0.14	0.683130051063973	0.83
CG16979	CG31365	1.56	0.075	0.14	0.683130051063973	0.83
CG16979	toy	1.55	0.075	0.14	0.683130051063973	0.83
CG16979	Tip60	1.54	0.075	0.14	0.683130051063973	0.83
CG16979	CG15601	1.5	0.075	0.14	0.683130051063973	0.83
CG16979	SoxN	1.49	0.075	0.14	0.683130051063973	0.83
CG16979	az2	1.46	0.075	0.14	0.683130051063973	0.83
CG16979	CG10209	1.45	0.075	0.14	0.683130051063973	0.83
CG16979	msl-3	1.35	0.075	0.14	0.683130051063973	0.83
CG16979	CG12659	1.33	0.075	0.14	0.683130051063973	0.83
CG16979	aop	1.32	0.075	0.14	0.683130051063973	0.83
CG16979	Trf	1.28	0.075	0.14	0.683130051063973	0.83
CG16979	CG8216	1.27	0.075	0.14	0.683130051063973	0.83
CG16979	scrt	1.27	0.075	0.14	0.683130051063973	0.83
CG16979	hth	1.26	0.075	0.14	0.683130051063973	0.83
CG16979	CG1620	1.22	0.075	0.14	0.683130051063973	0.83
mrn	hng3	5.91	0.149	0.25	0.227710017021324	0.53
mrn	bigmax	5.45	0.149	0.25	0.227710017021324	0.53
mrn	TfIIEalpha	4.9	0.149	0.25	0.227710017021324	0.53
mrn	CG17328	4.53	0.149	0.25	0.227710017021324	0.53
mrn	CHES-1-like	4.16	0.149	0.25	0.227710017021324	0.53
mrn	SoxN	4.06	0.149	0.25	0.227710017021324	0.53
mrn	Pcl	4.05	0.149	0.25	0.227710017021324	0.53
mrn	ey	2.69	0.149	0.25	0.227710017021324	0.53
mrn	CG8159	2.65	0.149	0.25	0.227710017021324	0.53
mrn	CG6769	2.6	0.149	0.25	0.227710017021324	0.53
mrn	CG6683	2.43	0.149	0.25	0.227710017021324	0.53
mrn	MED15	2.34	0.149	0.25	0.227710017021324	0.53
mrn	lov	2.05	0.149	0.25	0.227710017021324	0.53
mrn	CG15011	2	0.149	0.25	0.227710017021324	0.53
mrn	MED4	1.99	0.149	0.25	0.227710017021324	0.53
mrn	Mes4	1.97	0.149	0.25	0.227710017021324	0.53
mrn	CG4360	1.88	0.149	0.25	0.227710017021324	0.53
mrn	grau	1.86	0.149	0.25	0.227710017021324	0.53
mrn	CG31441	1.8	0.149	0.25	0.227710017021324	0.53
mrn	CG2129	1.78	0.149	0.25	0.227710017021324	0.53
mrn	kn	1.77	0.149	0.25	0.227710017021324	0.53
mrn	Taf5	1.75	0.149	0.25	0.227710017021324	0.53
mrn	Tbp	1.63	0.149	0.25	0.227710017021324	0.53
mrn	fkh	1.57	0.149	0.25	0.227710017021324	0.53
mrn	noc	1.57	0.149	0.25	0.227710017021324	0.53
mrn	FoxP	1.52	0.149	0.25	0.227710017021324	0.53
mrn	bi	1.49	0.149	0.25	0.227710017021324	0.53
mrn	CG6765	1.46	0.149	0.25	0.227710017021324	0.53
mrn	Usf	1.46	0.149	0.25	0.227710017021324	0.53
mrn	e(y)3	1.42	0.149	0.25	0.227710017021324	0.53
CG12301	CG12219	3.59	0.111	-0.26	0.124034734589208	0.27
CG12301	CG2116	3.15	0.111	-0.26	0.124034734589208	0.27
CG12301	CG15365	3.06	0.111	-0.26	0.124034734589208	0.27
CG12301	MTA1-like	2.98	0.111	-0.26	0.124034734589208	0.27
CG12301	phtf	2.82	0.111	-0.26	0.124034734589208	0.27
CG12301	TH1	2.52	0.111	-0.26	0.124034734589208	0.27
CG12301	CG14965	2.51	0.111	-0.26	0.124034734589208	0.27
CG12301	shn	2.48	0.111	-0.26	0.124034734589208	0.27
CG12301	rn	2.09	0.111	-0.26	0.124034734589208	0.27
CG12301	CG1233	1.98	0.111	-0.26	0.124034734589208	0.27
CG12301	vvl	1.98	0.111	-0.26	0.124034734589208	0.27
CG12301	msl-3	1.91	0.111	-0.26	0.124034734589208	0.27
CG12301	CG11317	1.82	0.111	-0.26	0.124034734589208	0.27
CG12301	Nufip	1.75	0.111	-0.26	0.124034734589208	0.27
CG12301	CG1529	1.75	0.111	-0.26	0.124034734589208	0.27
CG12301	CG16779	1.69	0.111	-0.26	0.124034734589208	0.27
CG12301	bs	1.68	0.111	-0.26	0.124034734589208	0.27
CG12301	Atf-2	1.63	0.111	-0.26	0.124034734589208	0.27
CG12301	CG14438	1.56	0.111	-0.26	0.124034734589208	0.27
CG12301	Fen1	1.53	0.111	-0.26	0.124034734589208	0.27
CG12301	bsh	1.53	0.111	-0.26	0.124034734589208	0.27
CG12301	Su(var)2-HP2	1.52	0.111	-0.26	0.124034734589208	0.27
CG12301	abo	1.51	0.111	-0.26	0.124034734589208	0.27
CG12301	bigmax	1.48	0.111	-0.26	0.124034734589208	0.27
CG12301	CG9932	1.44	0.111	-0.26	0.124034734589208	0.27
CG12301	MED7	1.42	0.111	-0.26	0.124034734589208	0.27
CG12301	Dref	1.42	0.111	-0.26	0.124034734589208	0.27
CG12301	RunxB	1.39	0.111	-0.26	0.124034734589208	0.27
CG12301	CG11085	1.39	0.111	-0.26	0.124034734589208	0.27
CG12301	Sox102F	1.39	0.111	-0.26	0.124034734589208	0.27
CG7650	CG7101	11.95	0.07	0.3	-0.0666666666666667	0.48
CG7650	MED7	6.32	0.07	0.3	-0.0666666666666667	0.48
CG7650	scro	4.47	0.07	0.3	-0.0666666666666667	0.48
CG7650	dan	2.55	0.07	0.3	-0.0666666666666667	0.48
CG7650	mute	2.45	0.07	0.3	-0.0666666666666667	0.48
CG7650	MESR4	2.28	0.07	0.3	-0.0666666666666667	0.48
CG7650	Eip78C	2.14	0.07	0.3	-0.0666666666666667	0.48
CG7650	CG17359	2.12	0.07	0.3	-0.0666666666666667	0.48
CG7650	CkIIalpha-i1	2.1	0.07	0.3	-0.0666666666666667	0.48
CG7650	lov	2.08	0.07	0.3	-0.0666666666666667	0.48
CG7650	abo	2.04	0.07	0.3	-0.0666666666666667	0.48
CG7650	CG2790	1.97	0.07	0.3	-0.0666666666666667	0.48
CG7650	sage	1.88	0.07	0.3	-0.0666666666666667	0.48
CG7650	luna	1.86	0.07	0.3	-0.0666666666666667	0.48
CG7650	Fen1	1.83	0.07	0.3	-0.0666666666666667	0.48
CG7650	CG34340	1.82	0.07	0.3	-0.0666666666666667	0.48
CG7650	CG4676	1.8	0.07	0.3	-0.0666666666666667	0.48
CG7650	CG3065	1.79	0.07	0.3	-0.0666666666666667	0.48
CG7650	run	1.76	0.07	0.3	-0.0666666666666667	0.48
CG7650	CG18265	1.72	0.07	0.3	-0.0666666666666667	0.48
CG7650	zfh2	1.67	0.07	0.3	-0.0666666666666667	0.48
CG7650	Tbp	1.66	0.07	0.3	-0.0666666666666667	0.48
CG7650	MTA1-like	1.64	0.07	0.3	-0.0666666666666667	0.48
CG7650	ash2	1.63	0.07	0.3	-0.0666666666666667	0.48
CG7650	tsh	1.61	0.07	0.3	-0.0666666666666667	0.48
CG7650	CG10147	1.6	0.07	0.3	-0.0666666666666667	0.48
CG7650	Rack1	1.58	0.07	0.3	-0.0666666666666667	0.48
CG7650	Dip2	1.55	0.07	0.3	-0.0666666666666667	0.48
CG7650	CG9799	1.52	0.07	0.3	-0.0666666666666667	0.48
CG7650	dwg	1.51	0.07	0.3	-0.0666666666666667	0.48
comm	ewg	5.05	0.185	0.42	1	0.99
comm	CG4936	3.4	0.185	0.42	1	0.99
comm	CG43689	2.77	0.185	0.42	1	0.99
comm	CG4360	2.66	0.185	0.42	1	0.99
comm	Cf2	2.61	0.185	0.42	1	0.99
comm	Crc	2.51	0.185	0.42	1	0.99
comm	CG10904	2.44	0.185	0.42	1	0.99
comm	MESR4	2.22	0.185	0.42	1	0.99
comm	Dh44-R2	2.18	0.185	0.42	1	0.99
comm	abo	2.13	0.185	0.42	1	0.99
comm	Lhr	1.99	0.185	0.42	1	0.99
comm	CG3995	1.77	0.185	0.42	1	0.99
comm	trx	1.64	0.185	0.42	1	0.99
comm	CkIIalpha-i1	1.63	0.185	0.42	1	0.99
comm	CG2875	1.57	0.185	0.42	1	0.99
comm	Taf1	1.54	0.185	0.42	1	0.99
comm	bsh	1.52	0.185	0.42	1	0.99
comm	svp	1.51	0.185	0.42	1	0.99
comm	CG10565	1.49	0.185	0.42	1	0.99
comm	CG4328	1.48	0.185	0.42	1	0.99
comm	hng3	1.38	0.185	0.42	1	0.99
comm	CG4570	1.38	0.185	0.42	1	0.99
comm	tio	1.37	0.185	0.42	1	0.99
comm	CG7518	1.37	0.185	0.42	1	0.99
comm	ap	1.3	0.185	0.42	1	0.99
comm	mod	1.29	0.185	0.42	1	0.99
comm	CG16863	1.27	0.185	0.42	1	0.99
comm	CG12267	1.27	0.185	0.42	1	0.99
comm	dom	1.23	0.185	0.42	1	0.99
comm	Sox102F	1.22	0.185	0.42	1	0.99
CkIIalpha-i1	Ets97D	3.88	0.068	-0.45	0.302613766334401	0.58
CkIIalpha-i1	brk	3.82	0.068	-0.45	0.302613766334401	0.58
CkIIalpha-i1	chinmo	3.77	0.068	-0.45	0.302613766334401	0.58
CkIIalpha-i1	Pcl	3.71	0.068	-0.45	0.302613766334401	0.58
CkIIalpha-i1	luna	2.91	0.068	-0.45	0.302613766334401	0.58
CkIIalpha-i1	Hr96	2.74	0.068	-0.45	0.302613766334401	0.58
CkIIalpha-i1	CG5953	2.71	0.068	-0.45	0.302613766334401	0.58
CkIIalpha-i1	lov	2.66	0.068	-0.45	0.302613766334401	0.58
CkIIalpha-i1	CG4360	2.41	0.068	-0.45	0.302613766334401	0.58
CkIIalpha-i1	CHES-1-like	2.26	0.068	-0.45	0.302613766334401	0.58
CkIIalpha-i1	e(y)3	2.13	0.068	-0.45	0.302613766334401	0.58
CkIIalpha-i1	scrt	2.03	0.068	-0.45	0.302613766334401	0.58
CkIIalpha-i1	bigmax	2.02	0.068	-0.45	0.302613766334401	0.58
CkIIalpha-i1	CG3838	2	0.068	-0.45	0.302613766334401	0.58
CkIIalpha-i1	ash2	1.92	0.068	-0.45	0.302613766334401	0.58
CkIIalpha-i1	bab2	1.92	0.068	-0.45	0.302613766334401	0.58
CkIIalpha-i1	Dll	1.91	0.068	-0.45	0.302613766334401	0.58
CkIIalpha-i1	CG7785	1.89	0.068	-0.45	0.302613766334401	0.58
CkIIalpha-i1	Eip78C	1.88	0.068	-0.45	0.302613766334401	0.58
CkIIalpha-i1	CG9932	1.86	0.068	-0.45	0.302613766334401	0.58
CkIIalpha-i1	Su(var)2-HP2	1.85	0.068	-0.45	0.302613766334401	0.58
CkIIalpha-i1	Crc	1.84	0.068	-0.45	0.302613766334401	0.58
CkIIalpha-i1	GABPI	1.81	0.068	-0.45	0.302613766334401	0.58
CkIIalpha-i1	CG14438	1.79	0.068	-0.45	0.302613766334401	0.58
CkIIalpha-i1	CG7987	1.77	0.068	-0.45	0.302613766334401	0.58
CkIIalpha-i1	ct	1.63	0.068	-0.45	0.302613766334401	0.58
CkIIalpha-i1	CG18265	1.62	0.068	-0.45	0.302613766334401	0.58
CkIIalpha-i1	trx	1.58	0.068	-0.45	0.302613766334401	0.58
CkIIalpha-i1	Bka	1.55	0.068	-0.45	0.302613766334401	0.58
CkIIalpha-i1	tsh	1.52	0.068	-0.45	0.302613766334401	0.58
dbo	Dh44-R2	4.98	0.112	-0.34	0.447213595499958	0.81
dbo	CG12768	4.69	0.112	-0.34	0.447213595499958	0.81
dbo	CG6254	4.4	0.112	-0.34	0.447213595499958	0.81
dbo	Rpb8	3.37	0.112	-0.34	0.447213595499958	0.81
dbo	vvl	3.22	0.112	-0.34	0.447213595499958	0.81
dbo	CG7518	3.09	0.112	-0.34	0.447213595499958	0.81
dbo	CG9932	2.94	0.112	-0.34	0.447213595499958	0.81
dbo	CG8314	2.68	0.112	-0.34	0.447213595499958	0.81
dbo	ewg	2.68	0.112	-0.34	0.447213595499958	0.81
dbo	fru	2.6	0.112	-0.34	0.447213595499958	0.81
dbo	CG3919	2.46	0.112	-0.34	0.447213595499958	0.81
dbo	ash2	2.44	0.112	-0.34	0.447213595499958	0.81
dbo	CG8944	2.11	0.112	-0.34	0.447213595499958	0.81
dbo	dac	2.08	0.112	-0.34	0.447213595499958	0.81
dbo	dom	2.01	0.112	-0.34	0.447213595499958	0.81
dbo	CG44002	2	0.112	-0.34	0.447213595499958	0.81
dbo	CG3281	1.98	0.112	-0.34	0.447213595499958	0.81
dbo	ham	1.97	0.112	-0.34	0.447213595499958	0.81
dbo	CG3815	1.92	0.112	-0.34	0.447213595499958	0.81
dbo	sage	1.9	0.112	-0.34	0.447213595499958	0.81
dbo	Fen1	1.88	0.112	-0.34	0.447213595499958	0.81
dbo	dmrt99B	1.82	0.112	-0.34	0.447213595499958	0.81
dbo	GABPI	1.77	0.112	-0.34	0.447213595499958	0.81
dbo	Tbp	1.68	0.112	-0.34	0.447213595499958	0.81
dbo	CG1620	1.65	0.112	-0.34	0.447213595499958	0.81
dbo	toy	1.64	0.112	-0.34	0.447213595499958	0.81
dbo	CG12104	1.63	0.112	-0.34	0.447213595499958	0.81
dbo	CG7839	1.6	0.112	-0.34	0.447213595499958	0.81
dbo	CG8216	1.54	0.112	-0.34	0.447213595499958	0.81
dbo	CG1529	1.52	0.112	-0.34	0.447213595499958	0.81
pHCl	CG14441	4.9	0.14	0.01	0.29277002188456	0.34
pHCl	CG6813	3.58	0.14	0.01	0.29277002188456	0.34
pHCl	TfIIEalpha	3.36	0.14	0.01	0.29277002188456	0.34
pHCl	Tusp	3.14	0.14	0.01	0.29277002188456	0.34
pHCl	tef	3.12	0.14	0.01	0.29277002188456	0.34
pHCl	ph-p	2.82	0.14	0.01	0.29277002188456	0.34
pHCl	CG15011	2.69	0.14	0.01	0.29277002188456	0.34
pHCl	MED15	2.69	0.14	0.01	0.29277002188456	0.34
pHCl	Hmr	2.66	0.14	0.01	0.29277002188456	0.34
pHCl	CG9215	2.62	0.14	0.01	0.29277002188456	0.34
pHCl	CG14710	2.56	0.14	0.01	0.29277002188456	0.34
pHCl	nerfin-1	2.43	0.14	0.01	0.29277002188456	0.34
pHCl	CG14711	2.41	0.14	0.01	0.29277002188456	0.34
pHCl	ecd	2.07	0.14	0.01	0.29277002188456	0.34
pHCl	lov	2	0.14	0.01	0.29277002188456	0.34
pHCl	Set2	1.92	0.14	0.01	0.29277002188456	0.34
pHCl	CG3726	1.73	0.14	0.01	0.29277002188456	0.34
pHCl	mld	1.7	0.14	0.01	0.29277002188456	0.34
pHCl	ktub	1.68	0.14	0.01	0.29277002188456	0.34
pHCl	D	1.65	0.14	0.01	0.29277002188456	0.34
pHCl	cnc	1.61	0.14	0.01	0.29277002188456	0.34
pHCl	Vsx1	1.49	0.14	0.01	0.29277002188456	0.34
pHCl	dve	1.42	0.14	0.01	0.29277002188456	0.34
pHCl	bab2	1.41	0.14	0.01	0.29277002188456	0.34
pHCl	Camta	1.39	0.14	0.01	0.29277002188456	0.34
pHCl	ey	1.36	0.14	0.01	0.29277002188456	0.34
pHCl	ZnT49B	1.32	0.14	0.01	0.29277002188456	0.34
pHCl	kin17	1.31	0.14	0.01	0.29277002188456	0.34
pHCl	Sap30	1.3	0.14	0.01	0.29277002188456	0.34
pHCl	Acf1	1.29	0.14	0.01	0.29277002188456	0.34
CG5830	CG1233	4.91	0.087	0.33	0.258198889747161	0.45
CG5830	CG1965	4.69	0.087	0.33	0.258198889747161	0.45
CG5830	ecd	4.12	0.087	0.33	0.258198889747161	0.45
CG5830	trx	3.71	0.087	0.33	0.258198889747161	0.45
CG5830	ZnT49B	3.52	0.087	0.33	0.258198889747161	0.45
CG5830	msl-3	3.36	0.087	0.33	0.258198889747161	0.45
CG5830	Taf4	2.68	0.087	0.33	0.258198889747161	0.45
CG5830	pros	2.37	0.087	0.33	0.258198889747161	0.45
CG5830	CG17806	2.32	0.087	0.33	0.258198889747161	0.45
CG5830	CG31365	2.3	0.087	0.33	0.258198889747161	0.45
CG5830	Brf	2.22	0.087	0.33	0.258198889747161	0.45
CG5830	brk	2.21	0.087	0.33	0.258198889747161	0.45
CG5830	Pbp45	1.88	0.087	0.33	0.258198889747161	0.45
CG5830	CG17568	1.84	0.087	0.33	0.258198889747161	0.45
CG5830	svp	1.82	0.087	0.33	0.258198889747161	0.45
CG5830	RpIII128	1.81	0.087	0.33	0.258198889747161	0.45
CG5830	Su(var)3-9	1.75	0.087	0.33	0.258198889747161	0.45
CG5830	CG6163	1.74	0.087	0.33	0.258198889747161	0.45
CG5830	Rack1	1.74	0.087	0.33	0.258198889747161	0.45
CG5830	run	1.7	0.087	0.33	0.258198889747161	0.45
CG5830	l(3)mbt	1.64	0.087	0.33	0.258198889747161	0.45
CG5830	CG14711	1.61	0.087	0.33	0.258198889747161	0.45
CG5830	CG10904	1.58	0.087	0.33	0.258198889747161	0.45
CG5830	CG10565	1.57	0.087	0.33	0.258198889747161	0.45
CG5830	Octbeta2R	1.48	0.087	0.33	0.258198889747161	0.45
CG5830	zfh1	1.46	0.087	0.33	0.258198889747161	0.45
CG5830	CG12659	1.44	0.087	0.33	0.258198889747161	0.45
CG5830	NK7.1	1.42	0.087	0.33	0.258198889747161	0.45
CG5830	Su(z)2	1.4	0.087	0.33	0.258198889747161	0.45
CG5830	CG15365	1.4	0.087	0.33	0.258198889747161	0.45
IntS9	svp	3.77	0.046	-0.28	0.258198889747161	0.54
IntS9	Stat92E	3.55	0.046	-0.28	0.258198889747161	0.54
IntS9	chinmo	3.09	0.046	-0.28	0.258198889747161	0.54
IntS9	Eip74EF	3.07	0.046	-0.28	0.258198889747161	0.54
IntS9	CG3281	3.02	0.046	-0.28	0.258198889747161	0.54
IntS9	CG8944	2.96	0.046	-0.28	0.258198889747161	0.54
IntS9	CG1647	2.86	0.046	-0.28	0.258198889747161	0.54
IntS9	sba	2.86	0.046	-0.28	0.258198889747161	0.54
IntS9	Irbp	2.8	0.046	-0.28	0.258198889747161	0.54
IntS9	pad	2.78	0.046	-0.28	0.258198889747161	0.54
IntS9	mute	2.55	0.046	-0.28	0.258198889747161	0.54
IntS9	CG11710	2.34	0.046	-0.28	0.258198889747161	0.54
IntS9	CR43671	2.22	0.046	-0.28	0.258198889747161	0.54
IntS9	Taf5	2.2	0.046	-0.28	0.258198889747161	0.54
IntS9	MED4	2.02	0.046	-0.28	0.258198889747161	0.54
IntS9	sima	2	0.046	-0.28	0.258198889747161	0.54
IntS9	phtf	1.93	0.046	-0.28	0.258198889747161	0.54
IntS9	CG32105	1.91	0.046	-0.28	0.258198889747161	0.54
IntS9	CG3032	1.87	0.046	-0.28	0.258198889747161	0.54
IntS9	hng3	1.78	0.046	-0.28	0.258198889747161	0.54
IntS9	Camta	1.73	0.046	-0.28	0.258198889747161	0.54
IntS9	CG32700	1.67	0.046	-0.28	0.258198889747161	0.54
IntS9	CG7987	1.65	0.046	-0.28	0.258198889747161	0.54
IntS9	mod	1.56	0.046	-0.28	0.258198889747161	0.54
IntS9	Lpt	1.54	0.046	-0.28	0.258198889747161	0.54
IntS9	Crc	1.53	0.046	-0.28	0.258198889747161	0.54
IntS9	MEP-1	1.51	0.046	-0.28	0.258198889747161	0.54
IntS9	Opbp	1.5	0.046	-0.28	0.258198889747161	0.54
IntS9	RunxB	1.5	0.046	-0.28	0.258198889747161	0.54
IntS9	msl-3	1.49	0.046	-0.28	0.258198889747161	0.54
CG12272	Dref	6.51	0.08	-0.27	0.29277002188456	0.13
CG12272	Atf-2	5.26	0.08	-0.27	0.29277002188456	0.13
CG12272	Taf5	4.09	0.08	-0.27	0.29277002188456	0.13
CG12272	danr	3.82	0.08	-0.27	0.29277002188456	0.13
CG12272	CG2790	3.54	0.08	-0.27	0.29277002188456	0.13
CG12272	CR43671	3.24	0.08	-0.27	0.29277002188456	0.13
CG12272	CG11456	3.17	0.08	-0.27	0.29277002188456	0.13
CG12272	hng3	3.09	0.08	-0.27	0.29277002188456	0.13
CG12272	toy	2.98	0.08	-0.27	0.29277002188456	0.13
CG12272	CG10274	2.89	0.08	-0.27	0.29277002188456	0.13
CG12272	CG2202	2.62	0.08	-0.27	0.29277002188456	0.13
CG12272	CG14438	2.58	0.08	-0.27	0.29277002188456	0.13
CG12272	CG4707	2.56	0.08	-0.27	0.29277002188456	0.13
CG12272	ash1	2.51	0.08	-0.27	0.29277002188456	0.13
CG12272	jing	2.36	0.08	-0.27	0.29277002188456	0.13
CG12272	CG11398	2.35	0.08	-0.27	0.29277002188456	0.13
CG12272	bs	2.3	0.08	-0.27	0.29277002188456	0.13
CG12272	CG31388	2.25	0.08	-0.27	0.29277002188456	0.13
CG12272	bigmax	2.04	0.08	-0.27	0.29277002188456	0.13
CG12272	NfI	1.99	0.08	-0.27	0.29277002188456	0.13
CG12272	CG14441	1.93	0.08	-0.27	0.29277002188456	0.13
CG12272	noc	1.75	0.08	-0.27	0.29277002188456	0.13
CG12272	CG8281	1.74	0.08	-0.27	0.29277002188456	0.13
CG12272	CG44002	1.74	0.08	-0.27	0.29277002188456	0.13
CG12272	Hmg-2	1.74	0.08	-0.27	0.29277002188456	0.13
CG12272	CG2129	1.73	0.08	-0.27	0.29277002188456	0.13
CG12272	Bka	1.71	0.08	-0.27	0.29277002188456	0.13
CG12272	CG4676	1.7	0.08	-0.27	0.29277002188456	0.13
CG12272	CG4854	1.66	0.08	-0.27	0.29277002188456	0.13
CG12272	CG4282	1.64	0.08	-0.27	0.29277002188456	0.13
Pgm	CG12768	5.44	0.101	0.01	0.333333333333333	0.42
Pgm	CG6163	3.45	0.101	0.01	0.333333333333333	0.42
Pgm	CG6683	2.91	0.101	0.01	0.333333333333333	0.42
Pgm	ey	2.91	0.101	0.01	0.333333333333333	0.42
Pgm	Rfx	2.61	0.101	0.01	0.333333333333333	0.42
Pgm	Dip2	2.43	0.101	0.01	0.333333333333333	0.42
Pgm	CG2202	2.29	0.101	0.01	0.333333333333333	0.42
Pgm	CG3281	2.24	0.101	0.01	0.333333333333333	0.42
Pgm	ash2	2.22	0.101	0.01	0.333333333333333	0.42
Pgm	sqz	2.05	0.101	0.01	0.333333333333333	0.42
Pgm	CG14200	2.01	0.101	0.01	0.333333333333333	0.42
Pgm	tai	1.96	0.101	0.01	0.333333333333333	0.42
Pgm	ktub	1.92	0.101	0.01	0.333333333333333	0.42
Pgm	Mitf	1.87	0.101	0.01	0.333333333333333	0.42
Pgm	CG32105	1.86	0.101	0.01	0.333333333333333	0.42
Pgm	Bap170	1.86	0.101	0.01	0.333333333333333	0.42
Pgm	CG8216	1.85	0.101	0.01	0.333333333333333	0.42
Pgm	trem	1.71	0.101	0.01	0.333333333333333	0.42
Pgm	Ets65A	1.66	0.101	0.01	0.333333333333333	0.42
Pgm	Hr4	1.66	0.101	0.01	0.333333333333333	0.42
Pgm	fkh	1.65	0.101	0.01	0.333333333333333	0.42
Pgm	Ravus	1.65	0.101	0.01	0.333333333333333	0.42
Pgm	Taf1	1.63	0.101	0.01	0.333333333333333	0.42
Pgm	dbr	1.62	0.101	0.01	0.333333333333333	0.42
Pgm	MED11	1.62	0.101	0.01	0.333333333333333	0.42
Pgm	CG17186	1.61	0.101	0.01	0.333333333333333	0.42
Pgm	MEP-1	1.6	0.101	0.01	0.333333333333333	0.42
Pgm	CG14711	1.56	0.101	0.01	0.333333333333333	0.42
Pgm	erm	1.54	0.101	0.01	0.333333333333333	0.42
Pgm	CG16779	1.54	0.101	0.01	0.333333333333333	0.42
l(3)72Dn	CG4676	8	0.098	0.27	0.181568259800641	0.06
l(3)72Dn	CG1792	7.1	0.098	0.27	0.181568259800641	0.06
l(3)72Dn	CHES-1-like	4.66	0.098	0.27	0.181568259800641	0.06
l(3)72Dn	Mitf	3.95	0.098	0.27	0.181568259800641	0.06
l(3)72Dn	Atf6	2.91	0.098	0.27	0.181568259800641	0.06
l(3)72Dn	CG6689	2.89	0.098	0.27	0.181568259800641	0.06
l(3)72Dn	ph-p	2.8	0.098	0.27	0.181568259800641	0.06
l(3)72Dn	apt	2.8	0.098	0.27	0.181568259800641	0.06
l(3)72Dn	Ravus	2.46	0.098	0.27	0.181568259800641	0.06
l(3)72Dn	CG11723	2.45	0.098	0.27	0.181568259800641	0.06
l(3)72Dn	Crc	2.38	0.098	0.27	0.181568259800641	0.06
l(3)72Dn	CG10979	2.31	0.098	0.27	0.181568259800641	0.06
l(3)72Dn	CG34376	2.19	0.098	0.27	0.181568259800641	0.06
l(3)72Dn	Blos1	2.18	0.098	0.27	0.181568259800641	0.06
l(3)72Dn	CG16863	2.11	0.098	0.27	0.181568259800641	0.06
l(3)72Dn	CG34149	2.09	0.098	0.27	0.181568259800641	0.06
l(3)72Dn	CG12162	2.04	0.098	0.27	0.181568259800641	0.06
l(3)72Dn	luna	2	0.098	0.27	0.181568259800641	0.06
l(3)72Dn	Hr96	1.91	0.098	0.27	0.181568259800641	0.06
l(3)72Dn	Su(var)2-HP2	1.86	0.098	0.27	0.181568259800641	0.06
l(3)72Dn	CG31441	1.78	0.098	0.27	0.181568259800641	0.06
l(3)72Dn	CG15011	1.75	0.098	0.27	0.181568259800641	0.06
l(3)72Dn	Hr4	1.71	0.098	0.27	0.181568259800641	0.06
l(3)72Dn	phtf	1.64	0.098	0.27	0.181568259800641	0.06
l(3)72Dn	MTA1-like	1.59	0.098	0.27	0.181568259800641	0.06
l(3)72Dn	CG6654	1.55	0.098	0.27	0.181568259800641	0.06
l(3)72Dn	fd59A	1.5	0.098	0.27	0.181568259800641	0.06
l(3)72Dn	CG14711	1.48	0.098	0.27	0.181568259800641	0.06
l(3)72Dn	trx	1.48	0.098	0.27	0.181568259800641	0.06
l(3)72Dn	CG18265	1.47	0.098	0.27	0.181568259800641	0.06
PDCD-5	kin17	3.73	0.121	0.16	0.258198889747161	0.37
PDCD-5	Trf	3.03	0.121	0.16	0.258198889747161	0.37
PDCD-5	Sap30	2.63	0.121	0.16	0.258198889747161	0.37
PDCD-5	NELF-B	2.57	0.121	0.16	0.258198889747161	0.37
PDCD-5	CG1965	2.36	0.121	0.16	0.258198889747161	0.37
PDCD-5	CG12659	2.3	0.121	0.16	0.258198889747161	0.37
PDCD-5	CG1792	2.29	0.121	0.16	0.258198889747161	0.37
PDCD-5	sr	2.27	0.121	0.16	0.258198889747161	0.37
PDCD-5	Pbp45	2.07	0.121	0.16	0.258198889747161	0.37
PDCD-5	Side	1.91	0.121	0.16	0.258198889747161	0.37
PDCD-5	TfIIEalpha	1.9	0.121	0.16	0.258198889747161	0.37
PDCD-5	cnc	1.89	0.121	0.16	0.258198889747161	0.37
PDCD-5	sba	1.74	0.121	0.16	0.258198889747161	0.37
PDCD-5	CG17568	1.72	0.121	0.16	0.258198889747161	0.37
PDCD-5	CG2116	1.69	0.121	0.16	0.258198889747161	0.37
PDCD-5	run	1.67	0.121	0.16	0.258198889747161	0.37
PDCD-5	Kdm2	1.62	0.121	0.16	0.258198889747161	0.37
PDCD-5	CG8578	1.56	0.121	0.16	0.258198889747161	0.37
PDCD-5	CG12104	1.45	0.121	0.16	0.258198889747161	0.37
PDCD-5	foxo	1.44	0.121	0.16	0.258198889747161	0.37
PDCD-5	MESR4	1.4	0.121	0.16	0.258198889747161	0.37
PDCD-5	pros	1.39	0.121	0.16	0.258198889747161	0.37
PDCD-5	Cf2	1.33	0.121	0.16	0.258198889747161	0.37
PDCD-5	MED25	1.32	0.121	0.16	0.258198889747161	0.37
PDCD-5	CG3919	1.32	0.121	0.16	0.258198889747161	0.37
PDCD-5	Ravus	1.26	0.121	0.16	0.258198889747161	0.37
PDCD-5	Brf	1.25	0.121	0.16	0.258198889747161	0.37
PDCD-5	Bap170	1.22	0.121	0.16	0.258198889747161	0.37
PDCD-5	CkIIalpha-i1	1.15	0.121	0.16	0.258198889747161	0.37
PDCD-5	shn	1.14	0.121	0.16	0.258198889747161	0.37
CG13055	chinmo	4.15	0.057	0.34	0.29277002188456	0.34
CG13055	Dref	3.62	0.057	0.34	0.29277002188456	0.34
CG13055	mod	3.37	0.057	0.34	0.29277002188456	0.34
CG13055	toy	3.11	0.057	0.34	0.29277002188456	0.34
CG13055	osa	3.07	0.057	0.34	0.29277002188456	0.34
CG13055	Bka	2.92	0.057	0.34	0.29277002188456	0.34
CG13055	CG3281	2.42	0.057	0.34	0.29277002188456	0.34
CG13055	Dh44-R2	2.41	0.057	0.34	0.29277002188456	0.34
CG13055	E(spl)m7-HLH	2.36	0.057	0.34	0.29277002188456	0.34
CG13055	Blos1	2.21	0.057	0.34	0.29277002188456	0.34
CG13055	MED11	2.21	0.057	0.34	0.29277002188456	0.34
CG13055	kin17	2.18	0.057	0.34	0.29277002188456	0.34
CG13055	CG11085	2.1	0.057	0.34	0.29277002188456	0.34
CG13055	CG31365	2.07	0.057	0.34	0.29277002188456	0.34
CG13055	CG11906	1.88	0.057	0.34	0.29277002188456	0.34
CG13055	sqz	1.84	0.057	0.34	0.29277002188456	0.34
CG13055	Plzf	1.81	0.057	0.34	0.29277002188456	0.34
CG13055	CG10565	1.81	0.057	0.34	0.29277002188456	0.34
CG13055	Camta	1.77	0.057	0.34	0.29277002188456	0.34
CG13055	run	1.76	0.057	0.34	0.29277002188456	0.34
CG13055	CG17359	1.73	0.057	0.34	0.29277002188456	0.34
CG13055	l(2)k10201	1.69	0.057	0.34	0.29277002188456	0.34
CG13055	fd59A	1.63	0.057	0.34	0.29277002188456	0.34
CG13055	CG5953	1.62	0.057	0.34	0.29277002188456	0.34
CG13055	Sap30	1.61	0.057	0.34	0.29277002188456	0.34
CG13055	CG4360	1.61	0.057	0.34	0.29277002188456	0.34
CG13055	CG6163	1.57	0.057	0.34	0.29277002188456	0.34
CG13055	Blimp-1	1.55	0.057	0.34	0.29277002188456	0.34
CG13055	dom	1.52	0.057	0.34	0.29277002188456	0.34
CG13055	TH1	1.51	0.057	0.34	0.29277002188456	0.34
mRpS34	Blimp-1	5.47	0.077	0.31	0.181568259800641	0.19
mRpS34	CG17359	4.25	0.077	0.31	0.181568259800641	0.19
mRpS34	CG1792	3.77	0.077	0.31	0.181568259800641	0.19
mRpS34	CR43671	3.58	0.077	0.31	0.181568259800641	0.19
mRpS34	Nufip	3.06	0.077	0.31	0.181568259800641	0.19
mRpS34	CG15601	2.8	0.077	0.31	0.181568259800641	0.19
mRpS34	Nelf-E	2.74	0.077	0.31	0.181568259800641	0.19
mRpS34	NfI	2.63	0.077	0.31	0.181568259800641	0.19
mRpS34	CG6813	2.42	0.077	0.31	0.181568259800641	0.19
mRpS34	Dref	2.22	0.077	0.31	0.181568259800641	0.19
mRpS34	nerfin-1	2.22	0.077	0.31	0.181568259800641	0.19
mRpS34	kn	2.08	0.077	0.31	0.181568259800641	0.19
mRpS34	CG1620	2.05	0.077	0.31	0.181568259800641	0.19
mRpS34	stwl	1.97	0.077	0.31	0.181568259800641	0.19
mRpS34	CG31441	1.87	0.077	0.31	0.181568259800641	0.19
mRpS34	grau	1.78	0.077	0.31	0.181568259800641	0.19
mRpS34	CG8950	1.73	0.077	0.31	0.181568259800641	0.19
mRpS34	RunxB	1.72	0.077	0.31	0.181568259800641	0.19
mRpS34	fkh	1.65	0.077	0.31	0.181568259800641	0.19
mRpS34	Sox21b	1.63	0.077	0.31	0.181568259800641	0.19
mRpS34	dom	1.55	0.077	0.31	0.181568259800641	0.19
mRpS34	CG32105	1.53	0.077	0.31	0.181568259800641	0.19
mRpS34	CG3065	1.52	0.077	0.31	0.181568259800641	0.19
mRpS34	CG4676	1.48	0.077	0.31	0.181568259800641	0.19
mRpS34	Dip2	1.46	0.077	0.31	0.181568259800641	0.19
mRpS34	foxo	1.38	0.077	0.31	0.181568259800641	0.19
mRpS34	Set2	1.37	0.077	0.31	0.181568259800641	0.19
mRpS34	CG32532	1.36	0.077	0.31	0.181568259800641	0.19
mRpS34	lov	1.35	0.077	0.31	0.181568259800641	0.19
mRpS34	chinmo	1.35	0.077	0.31	0.181568259800641	0.19
CG4925	CG43689	4.64	0.098	0.26	0.174077655955698	0.44
CG4925	CG32105	3.95	0.098	0.26	0.174077655955698	0.44
CG4925	E(z)	3.28	0.098	0.26	0.174077655955698	0.44
CG4925	Mef2	3.08	0.098	0.26	0.174077655955698	0.44
CG4925	dve	2.77	0.098	0.26	0.174077655955698	0.44
CG4925	trr	2.68	0.098	0.26	0.174077655955698	0.44
CG4925	CG45050	2.53	0.098	0.26	0.174077655955698	0.44
CG4925	brk	2.47	0.098	0.26	0.174077655955698	0.44
CG4925	ranshi	2.32	0.098	0.26	0.174077655955698	0.44
CG4925	CG6769	2.22	0.098	0.26	0.174077655955698	0.44
CG4925	CG6163	2.12	0.098	0.26	0.174077655955698	0.44
CG4925	ktub	2.04	0.098	0.26	0.174077655955698	0.44
CG4925	CG1233	1.93	0.098	0.26	0.174077655955698	0.44
CG4925	bab1	1.92	0.098	0.26	0.174077655955698	0.44
CG4925	klu	1.87	0.098	0.26	0.174077655955698	0.44
CG4925	CG17568	1.64	0.098	0.26	0.174077655955698	0.44
CG4925	CkIIalpha-i1	1.55	0.098	0.26	0.174077655955698	0.44
CG4925	CG30403	1.53	0.098	0.26	0.174077655955698	0.44
CG4925	CG1620	1.52	0.098	0.26	0.174077655955698	0.44
CG4925	toy	1.51	0.098	0.26	0.174077655955698	0.44
CG4925	Su(z)2	1.51	0.098	0.26	0.174077655955698	0.44
CG4925	bi	1.5	0.098	0.26	0.174077655955698	0.44
CG4925	msl-3	1.49	0.098	0.26	0.174077655955698	0.44
CG4925	CG8216	1.47	0.098	0.26	0.174077655955698	0.44
CG4925	Rbf	1.47	0.098	0.26	0.174077655955698	0.44
CG4925	TfIIEalpha	1.47	0.098	0.26	0.174077655955698	0.44
CG4925	zfh1	1.42	0.098	0.26	0.174077655955698	0.44
CG4925	Side	1.42	0.098	0.26	0.174077655955698	0.44
CG4925	Stat92E	1.4	0.098	0.26	0.174077655955698	0.44
CG4925	CG12162	1.39	0.098	0.26	0.174077655955698	0.44
CG45057	trx	5.39	0.308	-0.19	0.509175077217316	0.47
CG45057	egg	4.87	0.308	-0.19	0.509175077217316	0.47
CG45057	hth	4.23	0.308	-0.19	0.509175077217316	0.47
CG45057	CG30020	3.91	0.308	-0.19	0.509175077217316	0.47
CG45057	cnc	3.78	0.308	-0.19	0.509175077217316	0.47
CG45057	dom	3.67	0.308	-0.19	0.509175077217316	0.47
CG45057	CG13123	3.4	0.308	-0.19	0.509175077217316	0.47
CG45057	CG1792	3.25	0.308	-0.19	0.509175077217316	0.47
CG45057	CHES-1-like	2.92	0.308	-0.19	0.509175077217316	0.47
CG45057	Blimp-1	2.87	0.308	-0.19	0.509175077217316	0.47
CG45057	CG34376	2.8	0.308	-0.19	0.509175077217316	0.47
CG45057	CG18265	2.71	0.308	-0.19	0.509175077217316	0.47
CG45057	CG6683	2.37	0.308	-0.19	0.509175077217316	0.47
CG45057	CG5953	2.35	0.308	-0.19	0.509175077217316	0.47
CG45057	CG8281	2.11	0.308	-0.19	0.509175077217316	0.47
CG45057	CG14441	1.97	0.308	-0.19	0.509175077217316	0.47
CG45057	CG7745	1.83	0.308	-0.19	0.509175077217316	0.47
CG45057	fru	1.81	0.308	-0.19	0.509175077217316	0.47
CG45057	CG11723	1.7	0.308	-0.19	0.509175077217316	0.47
CG45057	Stat92E	1.58	0.308	-0.19	0.509175077217316	0.47
CG45057	Ssl1	1.56	0.308	-0.19	0.509175077217316	0.47
CG45057	E(z)	1.55	0.308	-0.19	0.509175077217316	0.47
CG45057	Vsx1	1.55	0.308	-0.19	0.509175077217316	0.47
CG45057	CG3065	1.53	0.308	-0.19	0.509175077217316	0.47
CG45057	Dip1	1.48	0.308	-0.19	0.509175077217316	0.47
CG45057	Dip2	1.46	0.308	-0.19	0.509175077217316	0.47
CG45057	ham	1.46	0.308	-0.19	0.509175077217316	0.47
CG45057	CG9215	1.45	0.308	-0.19	0.509175077217316	0.47
CG45057	CG16779	1.42	0.308	-0.19	0.509175077217316	0.47
CG45057	CG12768	1.36	0.308	-0.19	0.509175077217316	0.47
Aats-tyr	Awh	5.82	0.108	-0.05	0.333333333333333	0.26
Aats-tyr	aop	5.04	0.108	-0.05	0.333333333333333	0.26
Aats-tyr	cnc	3.8	0.108	-0.05	0.333333333333333	0.26
Aats-tyr	Tfb1	2.79	0.108	-0.05	0.333333333333333	0.26
Aats-tyr	CG13123	2.78	0.108	-0.05	0.333333333333333	0.26
Aats-tyr	CG6907	2.61	0.108	-0.05	0.333333333333333	0.26
Aats-tyr	CG5953	2.55	0.108	-0.05	0.333333333333333	0.26
Aats-tyr	dac	2.46	0.108	-0.05	0.333333333333333	0.26
Aats-tyr	Dll	2.3	0.108	-0.05	0.333333333333333	0.26
Aats-tyr	bigmax	2.15	0.108	-0.05	0.333333333333333	0.26
Aats-tyr	Hr96	2.14	0.108	-0.05	0.333333333333333	0.26
Aats-tyr	erm	2.12	0.108	-0.05	0.333333333333333	0.26
Aats-tyr	Hmr	2.12	0.108	-0.05	0.333333333333333	0.26
Aats-tyr	Dip1	2.11	0.108	-0.05	0.333333333333333	0.26
Aats-tyr	CG6654	2.07	0.108	-0.05	0.333333333333333	0.26
Aats-tyr	CG34340	2	0.108	-0.05	0.333333333333333	0.26
Aats-tyr	CG4707	1.97	0.108	-0.05	0.333333333333333	0.26
Aats-tyr	CG3281	1.92	0.108	-0.05	0.333333333333333	0.26
Aats-tyr	CG4936	1.89	0.108	-0.05	0.333333333333333	0.26
Aats-tyr	Brf	1.85	0.108	-0.05	0.333333333333333	0.26
Aats-tyr	CG1233	1.77	0.108	-0.05	0.333333333333333	0.26
Aats-tyr	Acf1	1.77	0.108	-0.05	0.333333333333333	0.26
Aats-tyr	CG30020	1.76	0.108	-0.05	0.333333333333333	0.26
Aats-tyr	Ssrp	1.75	0.108	-0.05	0.333333333333333	0.26
Aats-tyr	CG11085	1.63	0.108	-0.05	0.333333333333333	0.26
Aats-tyr	RpIII128	1.62	0.108	-0.05	0.333333333333333	0.26
Aats-tyr	run	1.53	0.108	-0.05	0.333333333333333	0.26
Aats-tyr	CG14438	1.53	0.108	-0.05	0.333333333333333	0.26
Aats-tyr	dve	1.49	0.108	-0.05	0.333333333333333	0.26
Aats-tyr	Dh44-R2	1.48	0.108	-0.05	0.333333333333333	0.26
CG43373	NfI	5.67	0.044	-0.21	0.428571428571429	0.5
CG43373	hbn	4.26	0.044	-0.21	0.428571428571429	0.5
CG43373	CG15601	4.15	0.044	-0.21	0.428571428571429	0.5
CG43373	Bx	3.85	0.044	-0.21	0.428571428571429	0.5
CG43373	Lpt	3.57	0.044	-0.21	0.428571428571429	0.5
CG43373	CG18265	3.19	0.044	-0.21	0.428571428571429	0.5
CG43373	CG44002	3.16	0.044	-0.21	0.428571428571429	0.5
CG43373	CG14200	2.64	0.044	-0.21	0.428571428571429	0.5
CG43373	sim	2.38	0.044	-0.21	0.428571428571429	0.5
CG43373	CG31441	2.32	0.044	-0.21	0.428571428571429	0.5
CG43373	CG3815	2.23	0.044	-0.21	0.428571428571429	0.5
CG43373	mld	2.19	0.044	-0.21	0.428571428571429	0.5
CG43373	ranshi	2.12	0.044	-0.21	0.428571428571429	0.5
CG43373	CG1529	1.93	0.044	-0.21	0.428571428571429	0.5
CG43373	CG11456	1.9	0.044	-0.21	0.428571428571429	0.5
CG43373	CG8944	1.81	0.044	-0.21	0.428571428571429	0.5
CG43373	CG6683	1.81	0.044	-0.21	0.428571428571429	0.5
CG43373	Brd8	1.75	0.044	-0.21	0.428571428571429	0.5
CG43373	Dip1	1.74	0.044	-0.21	0.428571428571429	0.5
CG43373	Fen1	1.73	0.044	-0.21	0.428571428571429	0.5
CG43373	shn	1.69	0.044	-0.21	0.428571428571429	0.5
CG43373	Nelf-E	1.66	0.044	-0.21	0.428571428571429	0.5
CG43373	Mes4	1.63	0.044	-0.21	0.428571428571429	0.5
CG43373	Trf	1.56	0.044	-0.21	0.428571428571429	0.5
CG43373	hng3	1.5	0.044	-0.21	0.428571428571429	0.5
CG43373	CG32700	1.5	0.044	-0.21	0.428571428571429	0.5
CG43373	CG13123	1.46	0.044	-0.21	0.428571428571429	0.5
CG43373	stwl	1.44	0.044	-0.21	0.428571428571429	0.5
CG43373	Ssrp	1.44	0.044	-0.21	0.428571428571429	0.5
CG43373	Sox102F	1.43	0.044	-0.21	0.428571428571429	0.5
Syx8	bs	3.36	0.11	-0.08	0.149071198499986	0.32
Syx8	e(y)3	3.26	0.11	-0.08	0.149071198499986	0.32
Syx8	Trf	3.15	0.11	-0.08	0.149071198499986	0.32
Syx8	CG11723	3.03	0.11	-0.08	0.149071198499986	0.32
Syx8	MED25	2.72	0.11	-0.08	0.149071198499986	0.32
Syx8	hth	2.44	0.11	-0.08	0.149071198499986	0.32
Syx8	luna	2.32	0.11	-0.08	0.149071198499986	0.32
Syx8	CG30403	2.29	0.11	-0.08	0.149071198499986	0.32
Syx8	Rpb8	2.16	0.11	-0.08	0.149071198499986	0.32
Syx8	CG3838	2.1	0.11	-0.08	0.149071198499986	0.32
Syx8	Set2	2.06	0.11	-0.08	0.149071198499986	0.32
Syx8	Sox102F	1.93	0.11	-0.08	0.149071198499986	0.32
Syx8	sqz	1.88	0.11	-0.08	0.149071198499986	0.32
Syx8	Eip74EF	1.81	0.11	-0.08	0.149071198499986	0.32
Syx8	CG8159	1.79	0.11	-0.08	0.149071198499986	0.32
Syx8	Bka	1.75	0.11	-0.08	0.149071198499986	0.32
Syx8	CG14441	1.74	0.11	-0.08	0.149071198499986	0.32
Syx8	CG2116	1.7	0.11	-0.08	0.149071198499986	0.32
Syx8	Tip60	1.69	0.11	-0.08	0.149071198499986	0.32
Syx8	wdn	1.66	0.11	-0.08	0.149071198499986	0.32
Syx8	lilli	1.61	0.11	-0.08	0.149071198499986	0.32
Syx8	Ets65A	1.57	0.11	-0.08	0.149071198499986	0.32
Syx8	CG14438	1.55	0.11	-0.08	0.149071198499986	0.32
Syx8	CG4282	1.5	0.11	-0.08	0.149071198499986	0.32
Syx8	brk	1.5	0.11	-0.08	0.149071198499986	0.32
Syx8	CG4676	1.49	0.11	-0.08	0.149071198499986	0.32
Syx8	Su(var)2-HP2	1.43	0.11	-0.08	0.149071198499986	0.32
Syx8	CG3815	1.42	0.11	-0.08	0.149071198499986	0.32
Syx8	Rfx	1.36	0.11	-0.08	0.149071198499986	0.32
Syx8	TfIIEalpha	1.35	0.11	-0.08	0.149071198499986	0.32
CG32165	CG7928	13.67	0.077	-0.2	0.149071198499986	0.11
CG32165	Su(var)3-9	5.52	0.077	-0.2	0.149071198499986	0.11
CG32165	CG31388	3.2	0.077	-0.2	0.149071198499986	0.11
CG32165	CG12162	3.1	0.077	-0.2	0.149071198499986	0.11
CG32165	Ssrp	2.69	0.077	-0.2	0.149071198499986	0.11
CG32165	dan	2.51	0.077	-0.2	0.149071198499986	0.11
CG32165	mute	2.38	0.077	-0.2	0.149071198499986	0.11
CG32165	Hmg-2	2.38	0.077	-0.2	0.149071198499986	0.11
CG32165	Lpt	2.15	0.077	-0.2	0.149071198499986	0.11
CG32165	trem	2	0.077	-0.2	0.149071198499986	0.11
CG32165	scro	1.99	0.077	-0.2	0.149071198499986	0.11
CG32165	jing	1.81	0.077	-0.2	0.149071198499986	0.11
CG32165	Bx	1.78	0.077	-0.2	0.149071198499986	0.11
CG32165	msl-3	1.76	0.077	-0.2	0.149071198499986	0.11
CG32165	CG5953	1.74	0.077	-0.2	0.149071198499986	0.11
CG32165	sima	1.73	0.077	-0.2	0.149071198499986	0.11
CG32165	Awh	1.69	0.077	-0.2	0.149071198499986	0.11
CG32165	ap	1.67	0.077	-0.2	0.149071198499986	0.11
CG32165	CG8314	1.65	0.077	-0.2	0.149071198499986	0.11
CG32165	dmrt99B	1.65	0.077	-0.2	0.149071198499986	0.11
CG32165	CG8301	1.6	0.077	-0.2	0.149071198499986	0.11
CG32165	aop	1.58	0.077	-0.2	0.149071198499986	0.11
CG32165	CG12659	1.57	0.077	-0.2	0.149071198499986	0.11
CG32165	CG6765	1.55	0.077	-0.2	0.149071198499986	0.11
CG32165	CG4676	1.53	0.077	-0.2	0.149071198499986	0.11
CG32165	CG4360	1.49	0.077	-0.2	0.149071198499986	0.11
CG32165	kn	1.48	0.077	-0.2	0.149071198499986	0.11
CG32165	D	1.46	0.077	-0.2	0.149071198499986	0.11
CG32165	Eip78C	1.42	0.077	-0.2	0.149071198499986	0.11
CG32165	Plzf	1.39	0.077	-0.2	0.149071198499986	0.11
Dbp73D	CG6254	5.5	0.052	-0.24	1	0.86
Dbp73D	CG8944	4.32	0.052	-0.24	1	0.86
Dbp73D	CG16779	3.38	0.052	-0.24	1	0.86
Dbp73D	CkIIalpha-i1	2.74	0.052	-0.24	1	0.86
Dbp73D	esn	2.72	0.052	-0.24	1	0.86
Dbp73D	brk	2.52	0.052	-0.24	1	0.86
Dbp73D	Rack1	2.37	0.052	-0.24	1	0.86
Dbp73D	ash1	2.03	0.052	-0.24	1	0.86
Dbp73D	TH1	1.97	0.052	-0.24	1	0.86
Dbp73D	MED11	1.92	0.052	-0.24	1	0.86
Dbp73D	Vsx1	1.9	0.052	-0.24	1	0.86
Dbp73D	CG3815	1.87	0.052	-0.24	1	0.86
Dbp73D	CG17186	1.86	0.052	-0.24	1	0.86
Dbp73D	CG8216	1.83	0.052	-0.24	1	0.86
Dbp73D	Ssl1	1.8	0.052	-0.24	1	0.86
Dbp73D	danr	1.79	0.052	-0.24	1	0.86
Dbp73D	CG12659	1.79	0.052	-0.24	1	0.86
Dbp73D	Rfx	1.78	0.052	-0.24	1	0.86
Dbp73D	apt	1.74	0.052	-0.24	1	0.86
Dbp73D	CG6765	1.73	0.052	-0.24	1	0.86
Dbp73D	Plzf	1.68	0.052	-0.24	1	0.86
Dbp73D	Cf2	1.65	0.052	-0.24	1	0.86
Dbp73D	run	1.64	0.052	-0.24	1	0.86
Dbp73D	CG43343	1.61	0.052	-0.24	1	0.86
Dbp73D	Hmx	1.57	0.052	-0.24	1	0.86
Dbp73D	Taf5	1.57	0.052	-0.24	1	0.86
Dbp73D	ham	1.53	0.052	-0.24	1	0.86
Dbp73D	CG7928	1.53	0.052	-0.24	1	0.86
Dbp73D	CG34149	1.52	0.052	-0.24	1	0.86
Dbp73D	Irbp	1.49	0.052	-0.24	1	0.86
CG9674	Vsx2	10.08	0.113	-0.21	0.333333333333333	0.57
CG9674	MED15	5.68	0.113	-0.21	0.333333333333333	0.57
CG9674	CG14200	4.42	0.113	-0.21	0.333333333333333	0.57
CG9674	CG3726	3.03	0.113	-0.21	0.333333333333333	0.57
CG9674	Sox102F	2.87	0.113	-0.21	0.333333333333333	0.57
CG9674	CG3032	2.66	0.113	-0.21	0.333333333333333	0.57
CG9674	Bx	2.21	0.113	-0.21	0.333333333333333	0.57
CG9674	CG12104	2.2	0.113	-0.21	0.333333333333333	0.57
CG9674	Mef2	2.06	0.113	-0.21	0.333333333333333	0.57
CG9674	Rack1	2.05	0.113	-0.21	0.333333333333333	0.57
CG9674	CG16863	2.01	0.113	-0.21	0.333333333333333	0.57
CG9674	ewg	2	0.113	-0.21	0.333333333333333	0.57
CG9674	Dip1	2	0.113	-0.21	0.333333333333333	0.57
CG9674	CG11294	1.9	0.113	-0.21	0.333333333333333	0.57
CG9674	PHDP	1.81	0.113	-0.21	0.333333333333333	0.57
CG9674	CG8216	1.79	0.113	-0.21	0.333333333333333	0.57
CG9674	CG17568	1.78	0.113	-0.21	0.333333333333333	0.57
CG9674	Mrtf	1.74	0.113	-0.21	0.333333333333333	0.57
CG9674	CG8924	1.73	0.113	-0.21	0.333333333333333	0.57
CG9674	CG32105	1.71	0.113	-0.21	0.333333333333333	0.57
CG9674	erm	1.71	0.113	-0.21	0.333333333333333	0.57
CG9674	grau	1.63	0.113	-0.21	0.333333333333333	0.57
CG9674	CG45050	1.61	0.113	-0.21	0.333333333333333	0.57
CG9674	CG2199	1.59	0.113	-0.21	0.333333333333333	0.57
CG9674	ush	1.58	0.113	-0.21	0.333333333333333	0.57
CG9674	chinmo	1.57	0.113	-0.21	0.333333333333333	0.57
CG9674	Taf4	1.56	0.113	-0.21	0.333333333333333	0.57
CG9674	CG13123	1.53	0.113	-0.21	0.333333333333333	0.57
CG9674	hng2	1.51	0.113	-0.21	0.333333333333333	0.57
CG9674	CG6654	1.5	0.113	-0.21	0.333333333333333	0.57
nudC	GABPI	5.7	0.082	0.31	0.0975900072948533	0.24
nudC	Dref	3.74	0.082	0.31	0.0975900072948533	0.24
nudC	Ets97D	3.16	0.082	0.31	0.0975900072948533	0.24
nudC	Ssl1	2.97	0.082	0.31	0.0975900072948533	0.24
nudC	sqz	2.88	0.082	0.31	0.0975900072948533	0.24
nudC	CG3726	2.77	0.082	0.31	0.0975900072948533	0.24
nudC	Acf1	2.68	0.082	0.31	0.0975900072948533	0.24
nudC	ppl	2.65	0.082	0.31	0.0975900072948533	0.24
nudC	Octbeta2R	2.38	0.082	0.31	0.0975900072948533	0.24
nudC	pdm3	2.15	0.082	0.31	0.0975900072948533	0.24
nudC	Rack1	2.01	0.082	0.31	0.0975900072948533	0.24
nudC	vvl	1.96	0.082	0.31	0.0975900072948533	0.24
nudC	MED20	1.95	0.082	0.31	0.0975900072948533	0.24
nudC	CG17361	1.9	0.082	0.31	0.0975900072948533	0.24
nudC	CG4854	1.85	0.082	0.31	0.0975900072948533	0.24
nudC	CG13894	1.75	0.082	0.31	0.0975900072948533	0.24
nudC	CTPsyn	1.73	0.082	0.31	0.0975900072948533	0.24
nudC	Dip1	1.73	0.082	0.31	0.0975900072948533	0.24
nudC	MED25	1.72	0.082	0.31	0.0975900072948533	0.24
nudC	CG34340	1.71	0.082	0.31	0.0975900072948533	0.24
nudC	Pcl	1.62	0.082	0.31	0.0975900072948533	0.24
nudC	hth	1.57	0.082	0.31	0.0975900072948533	0.24
nudC	cnc	1.55	0.082	0.31	0.0975900072948533	0.24
nudC	CG2116	1.55	0.082	0.31	0.0975900072948533	0.24
nudC	Mrtf	1.55	0.082	0.31	0.0975900072948533	0.24
nudC	CG32532	1.53	0.082	0.31	0.0975900072948533	0.24
nudC	Taf5	1.5	0.082	0.31	0.0975900072948533	0.24
nudC	Sap30	1.49	0.082	0.31	0.0975900072948533	0.24
nudC	ewg	1.47	0.082	0.31	0.0975900072948533	0.24
nudC	Su(z)2	1.47	0.082	0.31	0.0975900072948533	0.24
CG9715	Fen1	6.79	0.071	0.13	1	0.83
CG9715	sima	5.42	0.071	0.13	1	0.83
CG9715	Brf	5.21	0.071	0.13	1	0.83
CG9715	ranshi	4.38	0.071	0.13	1	0.83
CG9715	E(z)	3.58	0.071	0.13	1	0.83
CG9715	Vsx1	3.4	0.071	0.13	1	0.83
CG9715	CG30020	3.01	0.071	0.13	1	0.83
CG9715	MED7	2.78	0.071	0.13	1	0.83
CG9715	CG10565	2.77	0.071	0.13	1	0.83
CG9715	elB	2.51	0.071	0.13	1	0.83
CG9715	CG5953	2.42	0.071	0.13	1	0.83
CG9715	hng2	2.41	0.071	0.13	1	0.83
CG9715	dom	2.33	0.071	0.13	1	0.83
CG9715	esn	2.28	0.071	0.13	1	0.83
CG9715	Lim3	2.28	0.071	0.13	1	0.83
CG9715	scro	2.27	0.071	0.13	1	0.83
CG9715	MED4	2.02	0.071	0.13	1	0.83
CG9715	CG3065	1.89	0.071	0.13	1	0.83
CG9715	CG30403	1.78	0.071	0.13	1	0.83
CG9715	CG3995	1.66	0.071	0.13	1	0.83
CG9715	CG2790	1.66	0.071	0.13	1	0.83
CG9715	klu	1.62	0.071	0.13	1	0.83
CG9715	Irbp	1.51	0.071	0.13	1	0.83
CG9715	CG6276	1.45	0.071	0.13	1	0.83
CG9715	mirr	1.44	0.071	0.13	1	0.83
CG9715	CG13123	1.44	0.071	0.13	1	0.83
CG9715	usp	1.42	0.071	0.13	1	0.83
CG9715	CG10631	1.39	0.071	0.13	1	0.83
CG9715	CG3919	1.35	0.071	0.13	1	0.83
CG9715	Rfx	1.35	0.071	0.13	1	0.83
Nc73EF	dve	8.26	0.115	0.42	-0.0666666666666667	0.93
Nc73EF	stc	5	0.115	0.42	-0.0666666666666667	0.93
Nc73EF	CG30403	4.16	0.115	0.42	-0.0666666666666667	0.93
Nc73EF	CG4570	3.21	0.115	0.42	-0.0666666666666667	0.93
Nc73EF	CG11317	2.36	0.115	0.42	-0.0666666666666667	0.93
Nc73EF	Dh44-R2	2.34	0.115	0.42	-0.0666666666666667	0.93
Nc73EF	ewg	2.27	0.115	0.42	-0.0666666666666667	0.93
Nc73EF	CG4282	2.18	0.115	0.42	-0.0666666666666667	0.93
Nc73EF	Mitf	2.12	0.115	0.42	-0.0666666666666667	0.93
Nc73EF	esn	2.1	0.115	0.42	-0.0666666666666667	0.93
Nc73EF	Atac2	1.92	0.115	0.42	-0.0666666666666667	0.93
Nc73EF	CG9305	1.92	0.115	0.42	-0.0666666666666667	0.93
Nc73EF	CG3815	1.86	0.115	0.42	-0.0666666666666667	0.93
Nc73EF	TH1	1.85	0.115	0.42	-0.0666666666666667	0.93
Nc73EF	MEP-1	1.83	0.115	0.42	-0.0666666666666667	0.93
Nc73EF	Cf2	1.79	0.115	0.42	-0.0666666666666667	0.93
Nc73EF	Opbp	1.74	0.115	0.42	-0.0666666666666667	0.93
Nc73EF	Rabex-5	1.67	0.115	0.42	-0.0666666666666667	0.93
Nc73EF	MBD-R2	1.65	0.115	0.42	-0.0666666666666667	0.93
Nc73EF	sr	1.63	0.115	0.42	-0.0666666666666667	0.93
Nc73EF	CG12659	1.61	0.115	0.42	-0.0666666666666667	0.93
Nc73EF	CR43671	1.54	0.115	0.42	-0.0666666666666667	0.93
Nc73EF	Eip74EF	1.51	0.115	0.42	-0.0666666666666667	0.93
Nc73EF	Tip60	1.48	0.115	0.42	-0.0666666666666667	0.93
Nc73EF	zfh1	1.44	0.115	0.42	-0.0666666666666667	0.93
Nc73EF	Br140	1.43	0.115	0.42	-0.0666666666666667	0.93
Nc73EF	Tfb1	1.4	0.115	0.42	-0.0666666666666667	0.93
Nc73EF	Glut4EF	1.4	0.115	0.42	-0.0666666666666667	0.93
Nc73EF	trr	1.37	0.115	0.42	-0.0666666666666667	0.93
Nc73EF	SoxN	1.37	0.115	0.42	-0.0666666666666667	0.93
beg	Blimp-1	3.66	0.136	0.34	0.0666666666666667	0.01
beg	CG3919	3.42	0.136	0.34	0.0666666666666667	0.01
beg	CG7928	3.17	0.136	0.34	0.0666666666666667	0.01
beg	CG32105	2.98	0.136	0.34	0.0666666666666667	0.01
beg	Vsx1	2.6	0.136	0.34	0.0666666666666667	0.01
beg	SoxN	2.5	0.136	0.34	0.0666666666666667	0.01
beg	CG45050	2.32	0.136	0.34	0.0666666666666667	0.01
beg	sim	2.12	0.136	0.34	0.0666666666666667	0.01
beg	hbn	2.01	0.136	0.34	0.0666666666666667	0.01
beg	usp	1.93	0.136	0.34	0.0666666666666667	0.01
beg	az2	1.92	0.136	0.34	0.0666666666666667	0.01
beg	CG12162	1.92	0.136	0.34	0.0666666666666667	0.01
beg	stwl	1.91	0.136	0.34	0.0666666666666667	0.01
beg	CG30020	1.83	0.136	0.34	0.0666666666666667	0.01
beg	MESR4	1.8	0.136	0.34	0.0666666666666667	0.01
beg	Bka	1.78	0.136	0.34	0.0666666666666667	0.01
beg	Rabex-5	1.73	0.136	0.34	0.0666666666666667	0.01
beg	CG6163	1.67	0.136	0.34	0.0666666666666667	0.01
beg	trem	1.63	0.136	0.34	0.0666666666666667	0.01
beg	CG6907	1.62	0.136	0.34	0.0666666666666667	0.01
beg	foxo	1.6	0.136	0.34	0.0666666666666667	0.01
beg	Hmr	1.56	0.136	0.34	0.0666666666666667	0.01
beg	Dll	1.49	0.136	0.34	0.0666666666666667	0.01
beg	Rbf	1.46	0.136	0.34	0.0666666666666667	0.01
beg	bab2	1.45	0.136	0.34	0.0666666666666667	0.01
beg	Kdm2	1.42	0.136	0.34	0.0666666666666667	0.01
beg	dac	1.41	0.136	0.34	0.0666666666666667	0.01
beg	hng3	1.29	0.136	0.34	0.0666666666666667	0.01
beg	CG10979	1.27	0.136	0.34	0.0666666666666667	0.01
beg	Fen1	1.27	0.136	0.34	0.0666666666666667	0.01
Papst2	pdm3	7.13	0.061	-0.16	0.447213595499958	0.66
Papst2	CG16779	5.13	0.061	-0.16	0.447213595499958	0.66
Papst2	CHES-1-like	4.81	0.061	-0.16	0.447213595499958	0.66
Papst2	tup	3.85	0.061	-0.16	0.447213595499958	0.66
Papst2	CG14710	3.68	0.061	-0.16	0.447213595499958	0.66
Papst2	CG11294	3.25	0.061	-0.16	0.447213595499958	0.66
Papst2	ewg	3.25	0.061	-0.16	0.447213595499958	0.66
Papst2	CG34149	2.73	0.061	-0.16	0.447213595499958	0.66
Papst2	Plzf	2.61	0.061	-0.16	0.447213595499958	0.66
Papst2	CG11456	2.61	0.061	-0.16	0.447213595499958	0.66
Papst2	CG11906	2.44	0.061	-0.16	0.447213595499958	0.66
Papst2	Rack1	2.36	0.061	-0.16	0.447213595499958	0.66
Papst2	CG15601	2.25	0.061	-0.16	0.447213595499958	0.66
Papst2	Lhr	2.22	0.061	-0.16	0.447213595499958	0.66
Papst2	CG8578	2.21	0.061	-0.16	0.447213595499958	0.66
Papst2	Dll	2.17	0.061	-0.16	0.447213595499958	0.66
Papst2	CG7785	2.08	0.061	-0.16	0.447213595499958	0.66
Papst2	CG44002	2.03	0.061	-0.16	0.447213595499958	0.66
Papst2	Atac2	2	0.061	-0.16	0.447213595499958	0.66
Papst2	TfAP-2	1.98	0.061	-0.16	0.447213595499958	0.66
Papst2	MED15	1.95	0.061	-0.16	0.447213595499958	0.66
Papst2	Eip74EF	1.88	0.061	-0.16	0.447213595499958	0.66
Papst2	mute	1.86	0.061	-0.16	0.447213595499958	0.66
Papst2	stc	1.78	0.061	-0.16	0.447213595499958	0.66
Papst2	Dip2	1.74	0.061	-0.16	0.447213595499958	0.66
Papst2	fd59A	1.74	0.061	-0.16	0.447213595499958	0.66
Papst2	CG5953	1.69	0.061	-0.16	0.447213595499958	0.66
Papst2	l(2)k10201	1.61	0.061	-0.16	0.447213595499958	0.66
Papst2	Fen1	1.51	0.061	-0.16	0.447213595499958	0.66
Papst2	mld	1.51	0.061	-0.16	0.447213595499958	0.66
CG6512	CG8950	5.34	0.151	-0.16	0.0666666666666667	0.01
CG6512	Taf5	3.7	0.151	-0.16	0.0666666666666667	0.01
CG6512	nerfin-1	2.54	0.151	-0.16	0.0666666666666667	0.01
CG6512	TFAM	2.51	0.151	-0.16	0.0666666666666667	0.01
CG6512	Plzf	2.49	0.151	-0.16	0.0666666666666667	0.01
CG6512	Su(var)2-HP2	2.44	0.151	-0.16	0.0666666666666667	0.01
CG6512	CG12267	2.33	0.151	-0.16	0.0666666666666667	0.01
CG6512	Rpb8	2.23	0.151	-0.16	0.0666666666666667	0.01
CG6512	rn	2.09	0.151	-0.16	0.0666666666666667	0.01
CG6512	CG15365	1.94	0.151	-0.16	0.0666666666666667	0.01
CG6512	bigmax	1.91	0.151	-0.16	0.0666666666666667	0.01
CG6512	MTA1-like	1.88	0.151	-0.16	0.0666666666666667	0.01
CG6512	CG2199	1.85	0.151	-0.16	0.0666666666666667	0.01
CG6512	CG34149	1.81	0.151	-0.16	0.0666666666666667	0.01
CG6512	CG9305	1.81	0.151	-0.16	0.0666666666666667	0.01
CG6512	Sox21b	1.77	0.151	-0.16	0.0666666666666667	0.01
CG6512	CG1792	1.77	0.151	-0.16	0.0666666666666667	0.01
CG6512	Nufip	1.76	0.151	-0.16	0.0666666666666667	0.01
CG6512	HLH106	1.76	0.151	-0.16	0.0666666666666667	0.01
CG6512	CG6765	1.73	0.151	-0.16	0.0666666666666667	0.01
CG6512	Acf1	1.73	0.151	-0.16	0.0666666666666667	0.01
CG6512	Tusp	1.71	0.151	-0.16	0.0666666666666667	0.01
CG6512	Tfb1	1.67	0.151	-0.16	0.0666666666666667	0.01
CG6512	CG6689	1.66	0.151	-0.16	0.0666666666666667	0.01
CG6512	sima	1.58	0.151	-0.16	0.0666666666666667	0.01
CG6512	CG14965	1.56	0.151	-0.16	0.0666666666666667	0.01
CG6512	oc	1.55	0.151	-0.16	0.0666666666666667	0.01
CG6512	fd59A	1.54	0.151	-0.16	0.0666666666666667	0.01
CG6512	klu	1.49	0.151	-0.16	0.0666666666666667	0.01
CG6512	svp	1.47	0.151	-0.16	0.0666666666666667	0.01
CG6479	TFAM	8.34	0.088	-0.38	-0.0666666666666667	0.94
CG6479	CG3838	5.1	0.088	-0.38	-0.0666666666666667	0.94
CG6479	ash2	3.31	0.088	-0.38	-0.0666666666666667	0.94
CG6479	cnc	2.42	0.088	-0.38	-0.0666666666666667	0.94
CG6479	CG34422	2.3	0.088	-0.38	-0.0666666666666667	0.94
CG6479	Dref	2.13	0.088	-0.38	-0.0666666666666667	0.94
CG6479	CG13775	2.12	0.088	-0.38	-0.0666666666666667	0.94
CG6479	CG2202	2.05	0.088	-0.38	-0.0666666666666667	0.94
CG6479	CG4424	2.02	0.088	-0.38	-0.0666666666666667	0.94
CG6479	CG1965	2.02	0.088	-0.38	-0.0666666666666667	0.94
CG6479	CG18265	1.97	0.088	-0.38	-0.0666666666666667	0.94
CG6479	ash1	1.95	0.088	-0.38	-0.0666666666666667	0.94
CG6479	Brf	1.93	0.088	-0.38	-0.0666666666666667	0.94
CG6479	dac	1.85	0.088	-0.38	-0.0666666666666667	0.94
CG6479	Taf1	1.84	0.088	-0.38	-0.0666666666666667	0.94
CG6479	CG30020	1.79	0.088	-0.38	-0.0666666666666667	0.94
CG6479	CG1529	1.79	0.088	-0.38	-0.0666666666666667	0.94
CG6479	luna	1.76	0.088	-0.38	-0.0666666666666667	0.94
CG6479	CG3065	1.66	0.088	-0.38	-0.0666666666666667	0.94
CG6479	Stat92E	1.64	0.088	-0.38	-0.0666666666666667	0.94
CG6479	elB	1.64	0.088	-0.38	-0.0666666666666667	0.94
CG6479	Tip60	1.62	0.088	-0.38	-0.0666666666666667	0.94
CG6479	dan	1.57	0.088	-0.38	-0.0666666666666667	0.94
CG6479	CG6689	1.54	0.088	-0.38	-0.0666666666666667	0.94
CG6479	CG1024	1.51	0.088	-0.38	-0.0666666666666667	0.94
CG6479	mute	1.51	0.088	-0.38	-0.0666666666666667	0.94
CG6479	Sox21b	1.48	0.088	-0.38	-0.0666666666666667	0.94
CG6479	pros	1.48	0.088	-0.38	-0.0666666666666667	0.94
CG6479	pita	1.47	0.088	-0.38	-0.0666666666666667	0.94
CG6479	SoxN	1.43	0.088	-0.38	-0.0666666666666667	0.94
CG18265	CG10147	4.57	0.141	-0.11	1	0.81
CG18265	cnc	4.37	0.141	-0.11	1	0.81
CG18265	TFAM	3.83	0.141	-0.11	1	0.81
CG18265	su(Hw)	3.22	0.141	-0.11	1	0.81
CG18265	CG30403	3.16	0.141	-0.11	1	0.81
CG18265	Rpb8	3.12	0.141	-0.11	1	0.81
CG18265	CG7839	2.84	0.141	-0.11	1	0.81
CG18265	Brd8	2.6	0.141	-0.11	1	0.81
CG18265	MED20	2.47	0.141	-0.11	1	0.81
CG18265	ZnT49B	2.23	0.141	-0.11	1	0.81
CG18265	Ravus	2.22	0.141	-0.11	1	0.81
CG18265	Awh	2.16	0.141	-0.11	1	0.81
CG18265	pros	2.02	0.141	-0.11	1	0.81
CG18265	ranshi	2	0.141	-0.11	1	0.81
CG18265	Sox21b	1.98	0.141	-0.11	1	0.81
CG18265	vvl	1.97	0.141	-0.11	1	0.81
CG18265	CG10565	1.84	0.141	-0.11	1	0.81
CG18265	CG11085	1.83	0.141	-0.11	1	0.81
CG18265	Blos1	1.79	0.141	-0.11	1	0.81
CG18265	CG12104	1.77	0.141	-0.11	1	0.81
CG18265	scro	1.69	0.141	-0.11	1	0.81
CG18265	Mes4	1.65	0.141	-0.11	1	0.81
CG18265	CG2790	1.64	0.141	-0.11	1	0.81
CG18265	Tfb1	1.63	0.141	-0.11	1	0.81
CG18265	CG7518	1.55	0.141	-0.11	1	0.81
CG18265	mute	1.54	0.141	-0.11	1	0.81
CG18265	SoxN	1.53	0.141	-0.11	1	0.81
CG18265	osa	1.53	0.141	-0.11	1	0.81
CG18265	danr	1.53	0.141	-0.11	1	0.81
CG18265	CG6254	1.51	0.141	-0.11	1	0.81
CG7580	CG6813	7.37	0.2	-0.36	0.2	0.19
CG7580	run	4.6	0.2	-0.36	0.2	0.19
CG7580	Hmg-2	3.45	0.2	-0.36	0.2	0.19
CG7580	Taf1	3.33	0.2	-0.36	0.2	0.19
CG7580	CG2202	3.32	0.2	-0.36	0.2	0.19
CG7580	CG3838	3.18	0.2	-0.36	0.2	0.19
CG7580	E(spl)m7-HLH	2.99	0.2	-0.36	0.2	0.19
CG7580	MED7	2.89	0.2	-0.36	0.2	0.19
CG7580	CG6765	2.85	0.2	-0.36	0.2	0.19
CG7580	fkh	2.74	0.2	-0.36	0.2	0.19
CG7580	CG4676	2.14	0.2	-0.36	0.2	0.19
CG7580	Set2	2.11	0.2	-0.36	0.2	0.19
CG7580	CG8281	2.07	0.2	-0.36	0.2	0.19
CG7580	tsh	2.06	0.2	-0.36	0.2	0.19
CG7580	sqz	1.97	0.2	-0.36	0.2	0.19
CG7580	CG16863	1.87	0.2	-0.36	0.2	0.19
CG7580	kin17	1.86	0.2	-0.36	0.2	0.19
CG7580	CG31441	1.84	0.2	-0.36	0.2	0.19
CG7580	ktub	1.83	0.2	-0.36	0.2	0.19
CG7580	Ravus	1.77	0.2	-0.36	0.2	0.19
CG7580	CTPsyn	1.74	0.2	-0.36	0.2	0.19
CG7580	CG31388	1.71	0.2	-0.36	0.2	0.19
CG7580	Taf5	1.68	0.2	-0.36	0.2	0.19
CG7580	CG6689	1.64	0.2	-0.36	0.2	0.19
CG7580	Blimp-1	1.64	0.2	-0.36	0.2	0.19
CG7580	elB	1.53	0.2	-0.36	0.2	0.19
CG7580	CG1024	1.5	0.2	-0.36	0.2	0.19
CG7580	Acf1	1.45	0.2	-0.36	0.2	0.19
CG7580	CG8301	1.4	0.2	-0.36	0.2	0.19
CG7580	sage	1.38	0.2	-0.36	0.2	0.19
Nedd4	HLH106	4.15	0.104	-0.41	0.2	0.39
Nedd4	CG4707	3.76	0.104	-0.41	0.2	0.39
Nedd4	CG2129	3.73	0.104	-0.41	0.2	0.39
Nedd4	Taf2	3.66	0.104	-0.41	0.2	0.39
Nedd4	Su(var)2-HP2	3.62	0.104	-0.41	0.2	0.39
Nedd4	cnc	2.85	0.104	-0.41	0.2	0.39
Nedd4	Rabex-5	2.78	0.104	-0.41	0.2	0.39
Nedd4	az2	2.67	0.104	-0.41	0.2	0.39
Nedd4	CG8944	2.66	0.104	-0.41	0.2	0.39
Nedd4	CG9305	2.44	0.104	-0.41	0.2	0.39
Nedd4	Kdm4A	2.36	0.104	-0.41	0.2	0.39
Nedd4	CG44002	2.35	0.104	-0.41	0.2	0.39
Nedd4	dac	2.12	0.104	-0.41	0.2	0.39
Nedd4	ZnT49B	2.1	0.104	-0.41	0.2	0.39
Nedd4	trr	2.08	0.104	-0.41	0.2	0.39
Nedd4	fkh	2.06	0.104	-0.41	0.2	0.39
Nedd4	noc	2.04	0.104	-0.41	0.2	0.39
Nedd4	SoxN	1.89	0.104	-0.41	0.2	0.39
Nedd4	sba	1.85	0.104	-0.41	0.2	0.39
Nedd4	CG4570	1.78	0.104	-0.41	0.2	0.39
Nedd4	CG6689	1.75	0.104	-0.41	0.2	0.39
Nedd4	crm	1.73	0.104	-0.41	0.2	0.39
Nedd4	ct	1.67	0.104	-0.41	0.2	0.39
Nedd4	CG2790	1.53	0.104	-0.41	0.2	0.39
Nedd4	foxo	1.52	0.104	-0.41	0.2	0.39
Nedd4	NELF-B	1.51	0.104	-0.41	0.2	0.39
Nedd4	CkIIalpha-i1	1.48	0.104	-0.41	0.2	0.39
Nedd4	Dh44-R2	1.48	0.104	-0.41	0.2	0.39
Nedd4	Rbf	1.47	0.104	-0.41	0.2	0.39
Nedd4	MED20	1.38	0.104	-0.41	0.2	0.39
Eip74EF	luna	6.8	0.192	0.19	0.53748384988657	0.59
Eip74EF	CG17829	3.56	0.192	0.19	0.53748384988657	0.59
Eip74EF	Awh	2.59	0.192	0.19	0.53748384988657	0.59
Eip74EF	Ravus	2.56	0.192	0.19	0.53748384988657	0.59
Eip74EF	CG8950	2.56	0.192	0.19	0.53748384988657	0.59
Eip74EF	CG7839	2.36	0.192	0.19	0.53748384988657	0.59
Eip74EF	CG1233	2.33	0.192	0.19	0.53748384988657	0.59
Eip74EF	Su(var)3-9	2.3	0.192	0.19	0.53748384988657	0.59
Eip74EF	CG8301	2.29	0.192	0.19	0.53748384988657	0.59
Eip74EF	fru	2.27	0.192	0.19	0.53748384988657	0.59
Eip74EF	CG4282	2.05	0.192	0.19	0.53748384988657	0.59
Eip74EF	bs	2.04	0.192	0.19	0.53748384988657	0.59
Eip74EF	Glut4EF	2.01	0.192	0.19	0.53748384988657	0.59
Eip74EF	CG8924	2	0.192	0.19	0.53748384988657	0.59
Eip74EF	dve	1.99	0.192	0.19	0.53748384988657	0.59
Eip74EF	Dref	1.96	0.192	0.19	0.53748384988657	0.59
Eip74EF	zfh1	1.92	0.192	0.19	0.53748384988657	0.59
Eip74EF	CG5953	1.85	0.192	0.19	0.53748384988657	0.59
Eip74EF	Sap30	1.81	0.192	0.19	0.53748384988657	0.59
Eip74EF	Brf	1.81	0.192	0.19	0.53748384988657	0.59
Eip74EF	CG1024	1.7	0.192	0.19	0.53748384988657	0.59
Eip74EF	CG34149	1.7	0.192	0.19	0.53748384988657	0.59
Eip74EF	hng2	1.64	0.192	0.19	0.53748384988657	0.59
Eip74EF	CG11906	1.64	0.192	0.19	0.53748384988657	0.59
Eip74EF	kn	1.53	0.192	0.19	0.53748384988657	0.59
Eip74EF	hbn	1.51	0.192	0.19	0.53748384988657	0.59
Eip74EF	CG13775	1.5	0.192	0.19	0.53748384988657	0.59
Eip74EF	Br140	1.47	0.192	0.19	0.53748384988657	0.59
Eip74EF	Atac1	1.43	0.192	0.19	0.53748384988657	0.59
Eip74EF	Irbp	1.42	0.192	0.19	0.53748384988657	0.59
CG7510	CG11294	4.15	0.056	-0.02	-0.0666666666666667	0.75
CG7510	su(Hw)	2.59	0.056	-0.02	-0.0666666666666667	0.75
CG7510	Kdm4A	2.54	0.056	-0.02	-0.0666666666666667	0.75
CG7510	rn	2.51	0.056	-0.02	-0.0666666666666667	0.75
CG7510	CG32532	2.34	0.056	-0.02	-0.0666666666666667	0.75
CG7510	ct	2.32	0.056	-0.02	-0.0666666666666667	0.75
CG7510	Sox21b	2.22	0.056	-0.02	-0.0666666666666667	0.75
CG7510	ktub	2.09	0.056	-0.02	-0.0666666666666667	0.75
CG7510	CG1233	2.08	0.056	-0.02	-0.0666666666666667	0.75
CG7510	scrt	2.06	0.056	-0.02	-0.0666666666666667	0.75
CG7510	Su(var)3-9	1.98	0.056	-0.02	-0.0666666666666667	0.75
CG7510	Atac1	1.96	0.056	-0.02	-0.0666666666666667	0.75
CG7510	tef	1.95	0.056	-0.02	-0.0666666666666667	0.75
CG7510	Ets65A	1.92	0.056	-0.02	-0.0666666666666667	0.75
CG7510	ush	1.91	0.056	-0.02	-0.0666666666666667	0.75
CG7510	CG5033	1.91	0.056	-0.02	-0.0666666666666667	0.75
CG7510	CG34422	1.89	0.056	-0.02	-0.0666666666666667	0.75
CG7510	kn	1.88	0.056	-0.02	-0.0666666666666667	0.75
CG7510	RpIII128	1.87	0.056	-0.02	-0.0666666666666667	0.75
CG7510	CG3838	1.83	0.056	-0.02	-0.0666666666666667	0.75
CG7510	Bap170	1.82	0.056	-0.02	-0.0666666666666667	0.75
CG7510	CG8159	1.77	0.056	-0.02	-0.0666666666666667	0.75
CG7510	Acf1	1.77	0.056	-0.02	-0.0666666666666667	0.75
CG7510	CG3726	1.77	0.056	-0.02	-0.0666666666666667	0.75
CG7510	CG12162	1.73	0.056	-0.02	-0.0666666666666667	0.75
CG7510	jing	1.68	0.056	-0.02	-0.0666666666666667	0.75
CG7510	CG6163	1.67	0.056	-0.02	-0.0666666666666667	0.75
CG7510	CG9799	1.67	0.056	-0.02	-0.0666666666666667	0.75
CG7510	CG1792	1.64	0.056	-0.02	-0.0666666666666667	0.75
CG7510	Atf6	1.58	0.056	-0.02	-0.0666666666666667	0.75
Ccn	CG10274	5.18	0.528	0.21	0.152894157431288	0.56
Ccn	CG34149	3.2	0.528	0.21	0.152894157431288	0.56
Ccn	CG7987	2.97	0.528	0.21	0.152894157431288	0.56
Ccn	CG9932	2.76	0.528	0.21	0.152894157431288	0.56
Ccn	hth	2.75	0.528	0.21	0.152894157431288	0.56
Ccn	CG7928	2.59	0.528	0.21	0.152894157431288	0.56
Ccn	CG32105	2.55	0.528	0.21	0.152894157431288	0.56
Ccn	grau	2.07	0.528	0.21	0.152894157431288	0.56
Ccn	CG34376	1.99	0.528	0.21	0.152894157431288	0.56
Ccn	Taf1	1.93	0.528	0.21	0.152894157431288	0.56
Ccn	CG6813	1.76	0.528	0.21	0.152894157431288	0.56
Ccn	CR43671	1.71	0.528	0.21	0.152894157431288	0.56
Ccn	CG45050	1.71	0.528	0.21	0.152894157431288	0.56
Ccn	esn	1.67	0.528	0.21	0.152894157431288	0.56
Ccn	ct	1.64	0.528	0.21	0.152894157431288	0.56
Ccn	Rack1	1.62	0.528	0.21	0.152894157431288	0.56
Ccn	CG1233	1.56	0.528	0.21	0.152894157431288	0.56
Ccn	Hr96	1.51	0.528	0.21	0.152894157431288	0.56
Ccn	CG31441	1.47	0.528	0.21	0.152894157431288	0.56
Ccn	Tusp	1.46	0.528	0.21	0.152894157431288	0.56
Ccn	Mef2	1.42	0.528	0.21	0.152894157431288	0.56
Ccn	mirr	1.41	0.528	0.21	0.152894157431288	0.56
Ccn	Plzf	1.32	0.528	0.21	0.152894157431288	0.56
Ccn	sage	1.32	0.528	0.21	0.152894157431288	0.56
Ccn	mld	1.31	0.528	0.21	0.152894157431288	0.56
Ccn	apt	1.31	0.528	0.21	0.152894157431288	0.56
Ccn	Mes4	1.29	0.528	0.21	0.152894157431288	0.56
Ccn	CG12219	1.28	0.528	0.21	0.152894157431288	0.56
Ccn	chinmo	1.28	0.528	0.21	0.152894157431288	0.56
Ccn	klu	1.21	0.528	0.21	0.152894157431288	0.56
CG5589	CG14441	7.8	0.078	0.21	0.733333333333333	0.51
CG5589	CG11317	2.89	0.078	0.21	0.733333333333333	0.51
CG5589	Cf2	2.78	0.078	0.21	0.733333333333333	0.51
CG5589	crm	2.55	0.078	0.21	0.733333333333333	0.51
CG5589	Pbp45	2.5	0.078	0.21	0.733333333333333	0.51
CG5589	Trf	2.39	0.078	0.21	0.733333333333333	0.51
CG5589	Su(var)2-HP2	2.32	0.078	0.21	0.733333333333333	0.51
CG5589	mrn	2.16	0.078	0.21	0.733333333333333	0.51
CG5589	CG8216	1.96	0.078	0.21	0.733333333333333	0.51
CG5589	CG13123	1.93	0.078	0.21	0.733333333333333	0.51
CG5589	CG1024	1.87	0.078	0.21	0.733333333333333	0.51
CG5589	hth	1.83	0.078	0.21	0.733333333333333	0.51
CG5589	CG3281	1.78	0.078	0.21	0.733333333333333	0.51
CG5589	Bka	1.78	0.078	0.21	0.733333333333333	0.51
CG5589	CG13894	1.74	0.078	0.21	0.733333333333333	0.51
CG5589	CG7518	1.69	0.078	0.21	0.733333333333333	0.51
CG5589	CHES-1-like	1.68	0.078	0.21	0.733333333333333	0.51
CG5589	TH1	1.65	0.078	0.21	0.733333333333333	0.51
CG5589	fkh	1.65	0.078	0.21	0.733333333333333	0.51
CG5589	CG4936	1.61	0.078	0.21	0.733333333333333	0.51
CG5589	scro	1.58	0.078	0.21	0.733333333333333	0.51
CG5589	erm	1.55	0.078	0.21	0.733333333333333	0.51
CG5589	CG15365	1.51	0.078	0.21	0.733333333333333	0.51
CG5589	CG18265	1.51	0.078	0.21	0.733333333333333	0.51
CG5589	Hr96	1.51	0.078	0.21	0.733333333333333	0.51
CG5589	CG14200	1.47	0.078	0.21	0.733333333333333	0.51
CG5589	TFAM	1.43	0.078	0.21	0.733333333333333	0.51
CG5589	Hmg-2	1.43	0.078	0.21	0.733333333333333	0.51
CG5589	Kdm4A	1.4	0.078	0.21	0.733333333333333	0.51
CG5589	CG4570	1.37	0.078	0.21	0.733333333333333	0.51
Grd	Bka	6.09	0.025	0.56	0.53748384988657	0.58
Grd	Sox21b	4.06	0.025	0.56	0.53748384988657	0.58
Grd	elB	2.49	0.025	0.56	0.53748384988657	0.58
Grd	TH1	2.48	0.025	0.56	0.53748384988657	0.58
Grd	ppl	1.9	0.025	0.56	0.53748384988657	0.58
Grd	CG9799	1.7	0.025	0.56	0.53748384988657	0.58
Grd	Taf2	1.64	0.025	0.56	0.53748384988657	0.58
Grd	zfh1	1.59	0.025	0.56	0.53748384988657	0.58
Grd	ush	1.55	0.025	0.56	0.53748384988657	0.58
Grd	CG3032	1.54	0.025	0.56	0.53748384988657	0.58
Grd	Atf-2	1.5	0.025	0.56	0.53748384988657	0.58
Grd	SoxN	1.5	0.025	0.56	0.53748384988657	0.58
Grd	CG3281	1.41	0.025	0.56	0.53748384988657	0.58
Grd	CG6813	1.41	0.025	0.56	0.53748384988657	0.58
Grd	mrn	1.41	0.025	0.56	0.53748384988657	0.58
Grd	CG18262	1.4	0.025	0.56	0.53748384988657	0.58
Grd	ERR	1.38	0.025	0.56	0.53748384988657	0.58
Grd	NK7.1	1.37	0.025	0.56	0.53748384988657	0.58
Grd	CG31388	1.36	0.025	0.56	0.53748384988657	0.58
Grd	CG6254	1.34	0.025	0.56	0.53748384988657	0.58
Grd	CG16863	1.33	0.025	0.56	0.53748384988657	0.58
Grd	trem	1.3	0.025	0.56	0.53748384988657	0.58
Grd	esn	1.23	0.025	0.56	0.53748384988657	0.58
Grd	klu	1.23	0.025	0.56	0.53748384988657	0.58
Grd	TfAP-2	1.23	0.025	0.56	0.53748384988657	0.58
Grd	luna	1.22	0.025	0.56	0.53748384988657	0.58
Grd	CG6907	1.22	0.025	0.56	0.53748384988657	0.58
Grd	Lpt	1.22	0.025	0.56	0.53748384988657	0.58
Grd	scro	1.21	0.025	0.56	0.53748384988657	0.58
Grd	osa	1.2	0.025	0.56	0.53748384988657	0.58
CG5567	Br140	5.04	0.033	-0.24	0.227710017021324	0.54
CG5567	CG45050	3.64	0.033	-0.24	0.227710017021324	0.54
CG5567	Kdm2	3.06	0.033	-0.24	0.227710017021324	0.54
CG5567	Taf4	2.52	0.033	-0.24	0.227710017021324	0.54
CG5567	run	2.49	0.033	-0.24	0.227710017021324	0.54
CG5567	stc	2.47	0.033	-0.24	0.227710017021324	0.54
CG5567	abo	2.44	0.033	-0.24	0.227710017021324	0.54
CG5567	CG9215	2.43	0.033	-0.24	0.227710017021324	0.54
CG5567	Hmg-2	2.31	0.033	-0.24	0.227710017021324	0.54
CG5567	CG11906	2.24	0.033	-0.24	0.227710017021324	0.54
CG5567	CG4328	2.22	0.033	-0.24	0.227710017021324	0.54
CG5567	ush	2.2	0.033	-0.24	0.227710017021324	0.54
CG5567	Hmr	2.18	0.033	-0.24	0.227710017021324	0.54
CG5567	CG34422	2.12	0.033	-0.24	0.227710017021324	0.54
CG5567	tup	2.06	0.033	-0.24	0.227710017021324	0.54
CG5567	Eip74EF	2	0.033	-0.24	0.227710017021324	0.54
CG5567	Atac1	1.92	0.033	-0.24	0.227710017021324	0.54
CG5567	CG9305	1.91	0.033	-0.24	0.227710017021324	0.54
CG5567	vvl	1.8	0.033	-0.24	0.227710017021324	0.54
CG5567	ham	1.78	0.033	-0.24	0.227710017021324	0.54
CG5567	Lpt	1.77	0.033	-0.24	0.227710017021324	0.54
CG5567	Sox102F	1.77	0.033	-0.24	0.227710017021324	0.54
CG5567	nerfin-1	1.75	0.033	-0.24	0.227710017021324	0.54
CG5567	RpIII128	1.73	0.033	-0.24	0.227710017021324	0.54
CG5567	MED15	1.71	0.033	-0.24	0.227710017021324	0.54
CG5567	Sox21b	1.7	0.033	-0.24	0.227710017021324	0.54
CG5567	sage	1.65	0.033	-0.24	0.227710017021324	0.54
CG5567	mod	1.65	0.033	-0.24	0.227710017021324	0.54
CG5567	shn	1.64	0.033	-0.24	0.227710017021324	0.54
CG5567	sqz	1.57	0.033	-0.24	0.227710017021324	0.54
CG7441	CG6654	4.15	0.058	0.2	0.333333333333333	0.41
CG7441	Hr96	3.94	0.058	0.2	0.333333333333333	0.41
CG7441	CG8216	2.92	0.058	0.2	0.333333333333333	0.41
CG7441	vvl	2.9	0.058	0.2	0.333333333333333	0.41
CG7441	Sox21b	2.62	0.058	0.2	0.333333333333333	0.41
CG7441	e(y)3	2.47	0.058	0.2	0.333333333333333	0.41
CG7441	HLH106	2.43	0.058	0.2	0.333333333333333	0.41
CG7441	FoxP	2.35	0.058	0.2	0.333333333333333	0.41
CG7441	Tbp	2.32	0.058	0.2	0.333333333333333	0.41
CG7441	Octbeta2R	2.25	0.058	0.2	0.333333333333333	0.41
CG7441	CG4553	2.06	0.058	0.2	0.333333333333333	0.41
CG7441	sba	2.04	0.058	0.2	0.333333333333333	0.41
CG7441	Kdm4A	2.03	0.058	0.2	0.333333333333333	0.41
CG7441	rn	1.91	0.058	0.2	0.333333333333333	0.41
CG7441	MBD-R2	1.85	0.058	0.2	0.333333333333333	0.41
CG7441	Usf	1.83	0.058	0.2	0.333333333333333	0.41
CG7441	az2	1.82	0.058	0.2	0.333333333333333	0.41
CG7441	CG1024	1.81	0.058	0.2	0.333333333333333	0.41
CG7441	CG30020	1.79	0.058	0.2	0.333333333333333	0.41
CG7441	klu	1.78	0.058	0.2	0.333333333333333	0.41
CG7441	MED11	1.77	0.058	0.2	0.333333333333333	0.41
CG7441	TfAP-2	1.74	0.058	0.2	0.333333333333333	0.41
CG7441	lilli	1.72	0.058	0.2	0.333333333333333	0.41
CG7441	CG18265	1.71	0.058	0.2	0.333333333333333	0.41
CG7441	pad	1.66	0.058	0.2	0.333333333333333	0.41
CG7441	phtf	1.65	0.058	0.2	0.333333333333333	0.41
CG7441	bab2	1.62	0.058	0.2	0.333333333333333	0.41
CG7441	su(Hw)	1.57	0.058	0.2	0.333333333333333	0.41
CG7441	CG11317	1.56	0.058	0.2	0.333333333333333	0.41
CG7441	Atf-2	1.55	0.058	0.2	0.333333333333333	0.41
CG14353	CG1792	7.28	0.088	-0.57	0.333333333333333	0.5
CG14353	CG13123	5.8	0.088	-0.57	0.333333333333333	0.5
CG14353	CG6276	2.82	0.088	-0.57	0.333333333333333	0.5
CG14353	Lim3	2.67	0.088	-0.57	0.333333333333333	0.5
CG14353	kn	2.41	0.088	-0.57	0.333333333333333	0.5
CG14353	CG8944	2.31	0.088	-0.57	0.333333333333333	0.5
CG14353	Kdm2	2.19	0.088	-0.57	0.333333333333333	0.5
CG14353	CG8301	2.12	0.088	-0.57	0.333333333333333	0.5
CG14353	brk	2.1	0.088	-0.57	0.333333333333333	0.5
CG14353	Rabex-5	2.04	0.088	-0.57	0.333333333333333	0.5
CG14353	foxo	1.95	0.088	-0.57	0.333333333333333	0.5
CG14353	CG10209	1.94	0.088	-0.57	0.333333333333333	0.5
CG14353	Sap30	1.9	0.088	-0.57	0.333333333333333	0.5
CG14353	NELF-B	1.87	0.088	-0.57	0.333333333333333	0.5
CG14353	tef	1.82	0.088	-0.57	0.333333333333333	0.5
CG14353	Sox21b	1.73	0.088	-0.57	0.333333333333333	0.5
CG14353	trx	1.72	0.088	-0.57	0.333333333333333	0.5
CG14353	nvy	1.67	0.088	-0.57	0.333333333333333	0.5
CG14353	mirr	1.55	0.088	-0.57	0.333333333333333	0.5
CG14353	oc	1.52	0.088	-0.57	0.333333333333333	0.5
CG14353	mld	1.52	0.088	-0.57	0.333333333333333	0.5
CG14353	CG6907	1.51	0.088	-0.57	0.333333333333333	0.5
CG14353	Tfb1	1.5	0.088	-0.57	0.333333333333333	0.5
CG14353	ash1	1.47	0.088	-0.57	0.333333333333333	0.5
CG14353	Tusp	1.45	0.088	-0.57	0.333333333333333	0.5
CG14353	CG32982	1.31	0.088	-0.57	0.333333333333333	0.5
CG14353	CG4676	1.31	0.088	-0.57	0.333333333333333	0.5
CG14353	Eip74EF	1.3	0.088	-0.57	0.333333333333333	0.5
CG14353	CG32532	1.29	0.088	-0.57	0.333333333333333	0.5
CG14353	Brd8	1.2	0.088	-0.57	0.333333333333333	0.5
CG44006	stc	5.71	0.11	0.07	1	0.75
CG44006	trem	5.54	0.11	0.07	1	0.75
CG44006	CG8281	3.86	0.11	0.07	1	0.75
CG44006	aop	3.82	0.11	0.07	1	0.75
CG44006	bi	3.42	0.11	0.07	1	0.75
CG44006	Cf2	2.94	0.11	0.07	1	0.75
CG44006	Rabex-5	2.74	0.11	0.07	1	0.75
CG44006	Rpb8	2.58	0.11	0.07	1	0.75
CG44006	hng3	2.23	0.11	0.07	1	0.75
CG44006	CG4553	2.21	0.11	0.07	1	0.75
CG44006	Mrtf	2.15	0.11	0.07	1	0.75
CG44006	shn	2.04	0.11	0.07	1	0.75
CG44006	CG1529	2.01	0.11	0.07	1	0.75
CG44006	Hr4	1.99	0.11	0.07	1	0.75
CG44006	cnc	1.96	0.11	0.07	1	0.75
CG44006	CR43671	1.91	0.11	0.07	1	0.75
CG44006	mirr	1.87	0.11	0.07	1	0.75
CG44006	bs	1.84	0.11	0.07	1	0.75
CG44006	NELF-B	1.78	0.11	0.07	1	0.75
CG44006	Octbeta2R	1.78	0.11	0.07	1	0.75
CG44006	Stat92E	1.73	0.11	0.07	1	0.75
CG44006	CG31365	1.7	0.11	0.07	1	0.75
CG44006	ewg	1.66	0.11	0.07	1	0.75
CG44006	Tfb1	1.6	0.11	0.07	1	0.75
CG44006	CG17568	1.56	0.11	0.07	1	0.75
CG44006	CG32982	1.55	0.11	0.07	1	0.75
CG44006	RpIII128	1.53	0.11	0.07	1	0.75
CG44006	Pbp45	1.44	0.11	0.07	1	0.75
CG44006	CG17328	1.44	0.11	0.07	1	0.75
CG44006	CG9932	1.4	0.11	0.07	1	0.75
CG44004	CG17328	3.94	0.049	0.01	1	0.88
CG44004	fru	3.87	0.049	0.01	1	0.88
CG44004	CG11723	2.83	0.049	0.01	1	0.88
CG44004	CG14710	2.78	0.049	0.01	1	0.88
CG44004	E(z)	2.26	0.049	0.01	1	0.88
CG44004	CG3838	2.23	0.049	0.01	1	0.88
CG44004	Octbeta2R	2.22	0.049	0.01	1	0.88
CG44004	su(Hw)	2.16	0.049	0.01	1	0.88
CG44004	CG9932	2.14	0.049	0.01	1	0.88
CG44004	CG6907	2.01	0.049	0.01	1	0.88
CG44004	CG14711	1.95	0.049	0.01	1	0.88
CG44004	pdm3	1.88	0.049	0.01	1	0.88
CG44004	Cf2	1.87	0.049	0.01	1	0.88
CG44004	Lhr	1.87	0.049	0.01	1	0.88
CG44004	ash1	1.84	0.049	0.01	1	0.88
CG44004	Brf	1.82	0.049	0.01	1	0.88
CG44004	Blos1	1.65	0.049	0.01	1	0.88
CG44004	GABPI	1.65	0.049	0.01	1	0.88
CG44004	sqz	1.63	0.049	0.01	1	0.88
CG44004	Br140	1.6	0.049	0.01	1	0.88
CG44004	Ravus	1.53	0.049	0.01	1	0.88
CG44004	CG7785	1.46	0.049	0.01	1	0.88
CG44004	TfIIEalpha	1.46	0.049	0.01	1	0.88
CG44004	brk	1.38	0.049	0.01	1	0.88
CG44004	ham	1.37	0.049	0.01	1	0.88
CG44004	CG2202	1.37	0.049	0.01	1	0.88
CG44004	sage	1.34	0.049	0.01	1	0.88
CG44004	az2	1.34	0.049	0.01	1	0.88
CG44004	Pbp45	1.33	0.049	0.01	1	0.88
CG44004	CG34149	1.28	0.049	0.01	1	0.88
CG5147	e(y)3	6.29	0.092	-0.45	0.53748384988657	0.69
CG5147	brk	5.35	0.092	-0.45	0.53748384988657	0.69
CG5147	CG8159	3.92	0.092	-0.45	0.53748384988657	0.69
CG5147	CG6907	3.62	0.092	-0.45	0.53748384988657	0.69
CG5147	CG17361	2.95	0.092	-0.45	0.53748384988657	0.69
CG5147	CG16779	2.91	0.092	-0.45	0.53748384988657	0.69
CG5147	CG7745	2.84	0.092	-0.45	0.53748384988657	0.69
CG5147	hth	2.8	0.092	-0.45	0.53748384988657	0.69
CG5147	CG10147	2.53	0.092	-0.45	0.53748384988657	0.69
CG5147	TfAP-2	2.5	0.092	-0.45	0.53748384988657	0.69
CG5147	noc	2.28	0.092	-0.45	0.53748384988657	0.69
CG5147	Taf1	2.03	0.092	-0.45	0.53748384988657	0.69
CG5147	Side	1.93	0.092	-0.45	0.53748384988657	0.69
CG5147	ham	1.92	0.092	-0.45	0.53748384988657	0.69
CG5147	CG17186	1.92	0.092	-0.45	0.53748384988657	0.69
CG5147	CG14711	1.84	0.092	-0.45	0.53748384988657	0.69
CG5147	lov	1.83	0.092	-0.45	0.53748384988657	0.69
CG5147	bs	1.65	0.092	-0.45	0.53748384988657	0.69
CG5147	Taf4	1.64	0.092	-0.45	0.53748384988657	0.69
CG5147	CG6689	1.62	0.092	-0.45	0.53748384988657	0.69
CG5147	ey	1.6	0.092	-0.45	0.53748384988657	0.69
CG5147	oc	1.56	0.092	-0.45	0.53748384988657	0.69
CG5147	Hmx	1.53	0.092	-0.45	0.53748384988657	0.69
CG5147	CG1620	1.53	0.092	-0.45	0.53748384988657	0.69
CG5147	kin17	1.51	0.092	-0.45	0.53748384988657	0.69
CG5147	CG9799	1.49	0.092	-0.45	0.53748384988657	0.69
CG5147	Lhr	1.45	0.092	-0.45	0.53748384988657	0.69
CG5147	CG15365	1.45	0.092	-0.45	0.53748384988657	0.69
CG5147	Irbp	1.42	0.092	-0.45	0.53748384988657	0.69
CG5147	trem	1.41	0.092	-0.45	0.53748384988657	0.69
hid	luna	5.78	0.373	0.78	0.389249472080761	0.17
hid	nerfin-1	4.41	0.373	0.78	0.389249472080761	0.17
hid	Dip2	3.26	0.373	0.78	0.389249472080761	0.17
hid	Bap170	2.91	0.373	0.78	0.389249472080761	0.17
hid	Ets97D	2.79	0.373	0.78	0.389249472080761	0.17
hid	Octbeta2R	2.78	0.373	0.78	0.389249472080761	0.17
hid	CG8924	2.53	0.373	0.78	0.389249472080761	0.17
hid	NELF-B	2.45	0.373	0.78	0.389249472080761	0.17
hid	trem	2.33	0.373	0.78	0.389249472080761	0.17
hid	Elp3	2.12	0.373	0.78	0.389249472080761	0.17
hid	Rfx	1.86	0.373	0.78	0.389249472080761	0.17
hid	CG17359	1.85	0.373	0.78	0.389249472080761	0.17
hid	Nufip	1.84	0.373	0.78	0.389249472080761	0.17
hid	TFAM	1.82	0.373	0.78	0.389249472080761	0.17
hid	Ravus	1.82	0.373	0.78	0.389249472080761	0.17
hid	CG11906	1.81	0.373	0.78	0.389249472080761	0.17
hid	CG18265	1.79	0.373	0.78	0.389249472080761	0.17
hid	CG9305	1.78	0.373	0.78	0.389249472080761	0.17
hid	lov	1.78	0.373	0.78	0.389249472080761	0.17
hid	shn	1.71	0.373	0.78	0.389249472080761	0.17
hid	CG8944	1.66	0.373	0.78	0.389249472080761	0.17
hid	CG17328	1.65	0.373	0.78	0.389249472080761	0.17
hid	TH1	1.65	0.373	0.78	0.389249472080761	0.17
hid	trr	1.64	0.373	0.78	0.389249472080761	0.17
hid	CG15011	1.61	0.373	0.78	0.389249472080761	0.17
hid	chinmo	1.61	0.373	0.78	0.389249472080761	0.17
hid	Hmx	1.59	0.373	0.78	0.389249472080761	0.17
hid	CG3726	1.51	0.373	0.78	0.389249472080761	0.17
hid	CG6769	1.46	0.373	0.78	0.389249472080761	0.17
hid	CG17829	1.42	0.373	0.78	0.389249472080761	0.17
grim	CG1529	3.83	0.149	0.21	0.428571428571429	0.86
grim	CG6254	3.36	0.149	0.21	0.428571428571429	0.86
grim	MED25	2.94	0.149	0.21	0.428571428571429	0.86
grim	elB	2.66	0.149	0.21	0.428571428571429	0.86
grim	Ssrp	2.56	0.149	0.21	0.428571428571429	0.86
grim	MEP-1	2.48	0.149	0.21	0.428571428571429	0.86
grim	kin17	2.43	0.149	0.21	0.428571428571429	0.86
grim	mute	2.42	0.149	0.21	0.428571428571429	0.86
grim	CG18265	2.37	0.149	0.21	0.428571428571429	0.86
grim	CG6654	2.36	0.149	0.21	0.428571428571429	0.86
grim	stck	2.16	0.149	0.21	0.428571428571429	0.86
grim	MED4	2.1	0.149	0.21	0.428571428571429	0.86
grim	Su(var)3-9	2.1	0.149	0.21	0.428571428571429	0.86
grim	Blimp-1	1.94	0.149	0.21	0.428571428571429	0.86
grim	Rbf	1.9	0.149	0.21	0.428571428571429	0.86
grim	Sap30	1.89	0.149	0.21	0.428571428571429	0.86
grim	ct	1.87	0.149	0.21	0.428571428571429	0.86
grim	bab2	1.75	0.149	0.21	0.428571428571429	0.86
grim	CG14200	1.73	0.149	0.21	0.428571428571429	0.86
grim	CG3032	1.65	0.149	0.21	0.428571428571429	0.86
grim	mod	1.62	0.149	0.21	0.428571428571429	0.86
grim	CG6813	1.61	0.149	0.21	0.428571428571429	0.86
grim	CG7745	1.59	0.149	0.21	0.428571428571429	0.86
grim	Side	1.56	0.149	0.21	0.428571428571429	0.86
grim	egg	1.54	0.149	0.21	0.428571428571429	0.86
grim	ZnT49B	1.51	0.149	0.21	0.428571428571429	0.86
grim	CG9799	1.49	0.149	0.21	0.428571428571429	0.86
grim	CG4553	1.49	0.149	0.21	0.428571428571429	0.86
grim	sqz	1.47	0.149	0.21	0.428571428571429	0.86
grim	Kdm4A	1.46	0.149	0.21	0.428571428571429	0.86
skl	CG18265	4.15	0.212	0.26	0.124034734589208	0.15
skl	D	3.97	0.212	0.26	0.124034734589208	0.15
skl	esn	3.87	0.212	0.26	0.124034734589208	0.15
skl	MED7	3.44	0.212	0.26	0.124034734589208	0.15
skl	Ravus	3.13	0.212	0.26	0.124034734589208	0.15
skl	CG5953	2.96	0.212	0.26	0.124034734589208	0.15
skl	Bap170	2.63	0.212	0.26	0.124034734589208	0.15
skl	CG8924	2.59	0.212	0.26	0.124034734589208	0.15
skl	crm	2.58	0.212	0.26	0.124034734589208	0.15
skl	apt	2.51	0.212	0.26	0.124034734589208	0.15
skl	MESR4	2.36	0.212	0.26	0.124034734589208	0.15
skl	bab1	2.22	0.212	0.26	0.124034734589208	0.15
skl	brk	2.16	0.212	0.26	0.124034734589208	0.15
skl	su(Hw)	2.06	0.212	0.26	0.124034734589208	0.15
skl	Irbp	1.75	0.212	0.26	0.124034734589208	0.15
skl	nvy	1.74	0.212	0.26	0.124034734589208	0.15
skl	kin17	1.72	0.212	0.26	0.124034734589208	0.15
skl	MTA1-like	1.65	0.212	0.26	0.124034734589208	0.15
skl	Usf	1.62	0.212	0.26	0.124034734589208	0.15
skl	ham	1.6	0.212	0.26	0.124034734589208	0.15
skl	CG11085	1.58	0.212	0.26	0.124034734589208	0.15
skl	Rack1	1.51	0.212	0.26	0.124034734589208	0.15
skl	CG12104	1.43	0.212	0.26	0.124034734589208	0.15
skl	CG7987	1.4	0.212	0.26	0.124034734589208	0.15
skl	Kdm2	1.39	0.212	0.26	0.124034734589208	0.15
skl	CG1529	1.39	0.212	0.26	0.124034734589208	0.15
skl	CG16863	1.37	0.212	0.26	0.124034734589208	0.15
skl	CG14711	1.36	0.212	0.26	0.124034734589208	0.15
skl	CG12219	1.3	0.212	0.26	0.124034734589208	0.15
skl	E(spl)m7-HLH	1.28	0.212	0.26	0.124034734589208	0.15
AstC-R2	Su(var)3-9	6.67	0.322	0.08	0.53748384988657	0.6
AstC-R2	Kdm2	6.14	0.322	0.08	0.53748384988657	0.6
AstC-R2	mirr	3.71	0.322	0.08	0.53748384988657	0.6
AstC-R2	trx	2.73	0.322	0.08	0.53748384988657	0.6
AstC-R2	CG11723	2.58	0.322	0.08	0.53748384988657	0.6
AstC-R2	CG10979	2.47	0.322	0.08	0.53748384988657	0.6
AstC-R2	CG31388	2.3	0.322	0.08	0.53748384988657	0.6
AstC-R2	kin17	1.91	0.322	0.08	0.53748384988657	0.6
AstC-R2	Pbp45	1.87	0.322	0.08	0.53748384988657	0.6
AstC-R2	crm	1.86	0.322	0.08	0.53748384988657	0.6
AstC-R2	CG30403	1.85	0.322	0.08	0.53748384988657	0.6
AstC-R2	Rbf	1.85	0.322	0.08	0.53748384988657	0.6
AstC-R2	zfh2	1.81	0.322	0.08	0.53748384988657	0.6
AstC-R2	CG8216	1.78	0.322	0.08	0.53748384988657	0.6
AstC-R2	Hr4	1.72	0.322	0.08	0.53748384988657	0.6
AstC-R2	scro	1.69	0.322	0.08	0.53748384988657	0.6
AstC-R2	CG3726	1.68	0.322	0.08	0.53748384988657	0.6
AstC-R2	FoxP	1.65	0.322	0.08	0.53748384988657	0.6
AstC-R2	CG13775	1.49	0.322	0.08	0.53748384988657	0.6
AstC-R2	stc	1.48	0.322	0.08	0.53748384988657	0.6
AstC-R2	cnc	1.43	0.322	0.08	0.53748384988657	0.6
AstC-R2	pad	1.42	0.322	0.08	0.53748384988657	0.6
AstC-R2	zfh1	1.41	0.322	0.08	0.53748384988657	0.6
AstC-R2	mod	1.4	0.322	0.08	0.53748384988657	0.6
AstC-R2	MED30	1.4	0.322	0.08	0.53748384988657	0.6
AstC-R2	CG16779	1.38	0.322	0.08	0.53748384988657	0.6
AstC-R2	Stat92E	1.37	0.322	0.08	0.53748384988657	0.6
AstC-R2	E(z)	1.33	0.322	0.08	0.53748384988657	0.6
AstC-R2	trr	1.32	0.322	0.08	0.53748384988657	0.6
AstC-R2	CG15601	1.31	0.322	0.08	0.53748384988657	0.6
AstC-R1	CTPsyn	3.73	0.503	0.09	0.289414380708153	0.31
AstC-R1	hng2	2.89	0.503	0.09	0.289414380708153	0.31
AstC-R1	CG4553	2.66	0.503	0.09	0.289414380708153	0.31
AstC-R1	Hmg-2	2.62	0.503	0.09	0.289414380708153	0.31
AstC-R1	Pcl	2.58	0.503	0.09	0.289414380708153	0.31
AstC-R1	mld	2.52	0.503	0.09	0.289414380708153	0.31
AstC-R1	MESR4	2.48	0.503	0.09	0.289414380708153	0.31
AstC-R1	Tip60	2.27	0.503	0.09	0.289414380708153	0.31
AstC-R1	dan	2.26	0.503	0.09	0.289414380708153	0.31
AstC-R1	mirr	2.21	0.503	0.09	0.289414380708153	0.31
AstC-R1	Hr96	2.18	0.503	0.09	0.289414380708153	0.31
AstC-R1	ap	2.08	0.503	0.09	0.289414380708153	0.31
AstC-R1	CG12659	1.99	0.503	0.09	0.289414380708153	0.31
AstC-R1	MED25	1.96	0.503	0.09	0.289414380708153	0.31
AstC-R1	Dref	1.95	0.503	0.09	0.289414380708153	0.31
AstC-R1	jing	1.87	0.503	0.09	0.289414380708153	0.31
AstC-R1	CG10631	1.86	0.503	0.09	0.289414380708153	0.31
AstC-R1	CG4328	1.85	0.503	0.09	0.289414380708153	0.31
AstC-R1	Nelf-E	1.8	0.503	0.09	0.289414380708153	0.31
AstC-R1	Lim3	1.78	0.503	0.09	0.289414380708153	0.31
AstC-R1	tef	1.73	0.503	0.09	0.289414380708153	0.31
AstC-R1	Stat92E	1.72	0.503	0.09	0.289414380708153	0.31
AstC-R1	Camta	1.68	0.503	0.09	0.289414380708153	0.31
AstC-R1	CG3995	1.67	0.503	0.09	0.289414380708153	0.31
AstC-R1	svp	1.67	0.503	0.09	0.289414380708153	0.31
AstC-R1	CG6813	1.65	0.503	0.09	0.289414380708153	0.31
AstC-R1	bigmax	1.62	0.503	0.09	0.289414380708153	0.31
AstC-R1	CG15011	1.54	0.503	0.09	0.289414380708153	0.31
AstC-R1	trr	1.52	0.503	0.09	0.289414380708153	0.31
AstC-R1	scrt	1.52	0.503	0.09	0.289414380708153	0.31
MYPT-75D	Mef2	10.67	0.568	-0.12	0.53748384988657	0.79
MYPT-75D	CG6689	6.44	0.568	-0.12	0.53748384988657	0.79
MYPT-75D	hng2	5.45	0.568	-0.12	0.53748384988657	0.79
MYPT-75D	bab2	4.34	0.568	-0.12	0.53748384988657	0.79
MYPT-75D	Su(var)3-9	4.26	0.568	-0.12	0.53748384988657	0.79
MYPT-75D	fkh	3.42	0.568	-0.12	0.53748384988657	0.79
MYPT-75D	dbr	3.08	0.568	-0.12	0.53748384988657	0.79
MYPT-75D	dve	3.01	0.568	-0.12	0.53748384988657	0.79
MYPT-75D	Plzf	2.46	0.568	-0.12	0.53748384988657	0.79
MYPT-75D	MED30	2.44	0.568	-0.12	0.53748384988657	0.79
MYPT-75D	pros	2.29	0.568	-0.12	0.53748384988657	0.79
MYPT-75D	CG13775	2.11	0.568	-0.12	0.53748384988657	0.79
MYPT-75D	CG12219	1.98	0.568	-0.12	0.53748384988657	0.79
MYPT-75D	fd59A	1.97	0.568	-0.12	0.53748384988657	0.79
MYPT-75D	CG18262	1.92	0.568	-0.12	0.53748384988657	0.79
MYPT-75D	CG8950	1.78	0.568	-0.12	0.53748384988657	0.79
MYPT-75D	abo	1.74	0.568	-0.12	0.53748384988657	0.79
MYPT-75D	Lpt	1.65	0.568	-0.12	0.53748384988657	0.79
MYPT-75D	CG10979	1.63	0.568	-0.12	0.53748384988657	0.79
MYPT-75D	ct	1.58	0.568	-0.12	0.53748384988657	0.79
MYPT-75D	Eip78C	1.55	0.568	-0.12	0.53748384988657	0.79
MYPT-75D	CG4553	1.54	0.568	-0.12	0.53748384988657	0.79
MYPT-75D	PHDP	1.53	0.568	-0.12	0.53748384988657	0.79
MYPT-75D	CG34376	1.51	0.568	-0.12	0.53748384988657	0.79
MYPT-75D	Tusp	1.49	0.568	-0.12	0.53748384988657	0.79
MYPT-75D	CG6276	1.49	0.568	-0.12	0.53748384988657	0.79
MYPT-75D	CG11710	1.46	0.568	-0.12	0.53748384988657	0.79
MYPT-75D	Taf2	1.42	0.568	-0.12	0.53748384988657	0.79
MYPT-75D	Bx	1.42	0.568	-0.12	0.53748384988657	0.79
MYPT-75D	Fen1	1.42	0.568	-0.12	0.53748384988657	0.79
MED11	Blos1	3.53	0.094	-0.34	0.174077655955698	0.21
MED11	jing	3.04	0.094	-0.34	0.174077655955698	0.21
MED11	CG10979	2.87	0.094	-0.34	0.174077655955698	0.21
MED11	CG1965	2.68	0.094	-0.34	0.174077655955698	0.21
MED11	CG2129	2.52	0.094	-0.34	0.174077655955698	0.21
MED11	rn	2.34	0.094	-0.34	0.174077655955698	0.21
MED11	apt	2.29	0.094	-0.34	0.174077655955698	0.21
MED11	ush	2.23	0.094	-0.34	0.174077655955698	0.21
MED11	Fen1	2.21	0.094	-0.34	0.174077655955698	0.21
MED11	CG14438	2.15	0.094	-0.34	0.174077655955698	0.21
MED11	CG3815	2.15	0.094	-0.34	0.174077655955698	0.21
MED11	wdn	2.07	0.094	-0.34	0.174077655955698	0.21
MED11	CG31441	2.03	0.094	-0.34	0.174077655955698	0.21
MED11	Eip74EF	2	0.094	-0.34	0.174077655955698	0.21
MED11	Trf	1.98	0.094	-0.34	0.174077655955698	0.21
MED11	CG6907	1.98	0.094	-0.34	0.174077655955698	0.21
MED11	sba	1.94	0.094	-0.34	0.174077655955698	0.21
MED11	CG6769	1.83	0.094	-0.34	0.174077655955698	0.21
MED11	CG10274	1.82	0.094	-0.34	0.174077655955698	0.21
MED11	Taf5	1.79	0.094	-0.34	0.174077655955698	0.21
MED11	Tip60	1.75	0.094	-0.34	0.174077655955698	0.21
MED11	Mes4	1.69	0.094	-0.34	0.174077655955698	0.21
MED11	CG17806	1.67	0.094	-0.34	0.174077655955698	0.21
MED11	kin17	1.55	0.094	-0.34	0.174077655955698	0.21
MED11	mod	1.52	0.094	-0.34	0.174077655955698	0.21
MED11	CTPsyn	1.46	0.094	-0.34	0.174077655955698	0.21
MED11	CG34149	1.45	0.094	-0.34	0.174077655955698	0.21
MED11	Ssrp	1.44	0.094	-0.34	0.174077655955698	0.21
MED11	abo	1.41	0.094	-0.34	0.174077655955698	0.21
MED11	tsh	1.4	0.094	-0.34	0.174077655955698	0.21
HipHop	CG12768	4.19	0.122	-0.38	1	0.55
HipHop	Hr96	3.48	0.122	-0.38	1	0.55
HipHop	Rack1	3.26	0.122	-0.38	1	0.55
HipHop	GABPI	2.89	0.122	-0.38	1	0.55
HipHop	ap	2.36	0.122	-0.38	1	0.55
HipHop	CG34149	2.34	0.122	-0.38	1	0.55
HipHop	pita	2.25	0.122	-0.38	1	0.55
HipHop	CG6907	2.21	0.122	-0.38	1	0.55
HipHop	abo	2.03	0.122	-0.38	1	0.55
HipHop	FoxP	1.89	0.122	-0.38	1	0.55
HipHop	bon	1.83	0.122	-0.38	1	0.55
HipHop	MED30	1.67	0.122	-0.38	1	0.55
HipHop	Taf1	1.65	0.122	-0.38	1	0.55
HipHop	Trf	1.64	0.122	-0.38	1	0.55
HipHop	bab2	1.63	0.122	-0.38	1	0.55
HipHop	CG10631	1.62	0.122	-0.38	1	0.55
HipHop	Fen1	1.62	0.122	-0.38	1	0.55
HipHop	dom	1.61	0.122	-0.38	1	0.55
HipHop	stck	1.54	0.122	-0.38	1	0.55
HipHop	CG32105	1.49	0.122	-0.38	1	0.55
HipHop	Bka	1.46	0.122	-0.38	1	0.55
HipHop	Opbp	1.41	0.122	-0.38	1	0.55
HipHop	CG4424	1.29	0.122	-0.38	1	0.55
HipHop	CG1529	1.23	0.122	-0.38	1	0.55
HipHop	CG3919	1.22	0.122	-0.38	1	0.55
HipHop	esn	1.22	0.122	-0.38	1	0.55
HipHop	Taf2	1.21	0.122	-0.38	1	0.55
HipHop	ab	1.17	0.122	-0.38	1	0.55
HipHop	CG43689	1.11	0.122	-0.38	1	0.55
HipHop	apt	1.1	0.122	-0.38	1	0.55
CG14074	CG2199	4.32	0.044	-0.07	0.254823595718813	0.3
CG14074	su(Hw)	3.07	0.044	-0.07	0.254823595718813	0.3
CG14074	CG13775	2.74	0.044	-0.07	0.254823595718813	0.3
CG14074	CG3281	2.62	0.044	-0.07	0.254823595718813	0.3
CG14074	Rabex-5	2.5	0.044	-0.07	0.254823595718813	0.3
CG14074	CG12659	2.42	0.044	-0.07	0.254823595718813	0.3
CG14074	Su(z)2	2.41	0.044	-0.07	0.254823595718813	0.3
CG14074	sba	2.39	0.044	-0.07	0.254823595718813	0.3
CG14074	ab	2.37	0.044	-0.07	0.254823595718813	0.3
CG14074	ph-p	2.35	0.044	-0.07	0.254823595718813	0.3
CG14074	Vsx2	2.29	0.044	-0.07	0.254823595718813	0.3
CG14074	CG17328	2.21	0.044	-0.07	0.254823595718813	0.3
CG14074	CG4553	2.19	0.044	-0.07	0.254823595718813	0.3
CG14074	Irbp	2.17	0.044	-0.07	0.254823595718813	0.3
CG14074	CG12104	2.15	0.044	-0.07	0.254823595718813	0.3
CG14074	CG6683	2.02	0.044	-0.07	0.254823595718813	0.3
CG14074	Sox21b	1.99	0.044	-0.07	0.254823595718813	0.3
CG14074	CG4328	1.92	0.044	-0.07	0.254823595718813	0.3
CG14074	CG9305	1.88	0.044	-0.07	0.254823595718813	0.3
CG14074	MEP-1	1.84	0.044	-0.07	0.254823595718813	0.3
CG14074	Glut4EF	1.73	0.044	-0.07	0.254823595718813	0.3
CG14074	E(z)	1.71	0.044	-0.07	0.254823595718813	0.3
CG14074	Atf-2	1.7	0.044	-0.07	0.254823595718813	0.3
CG14074	CG1965	1.67	0.044	-0.07	0.254823595718813	0.3
CG14074	MED25	1.67	0.044	-0.07	0.254823595718813	0.3
CG14074	nerfin-1	1.66	0.044	-0.07	0.254823595718813	0.3
CG14074	run	1.6	0.044	-0.07	0.254823595718813	0.3
CG14074	dwg	1.58	0.044	-0.07	0.254823595718813	0.3
CG14074	Plzf	1.57	0.044	-0.07	0.254823595718813	0.3
CG14074	Dip1	1.56	0.044	-0.07	0.254823595718813	0.3
Blos3	CG1233	5.55	0.06	-0.34	0.447213595499958	0.43
Blos3	grau	3.41	0.06	-0.34	0.447213595499958	0.43
Blos3	pita	3.16	0.06	-0.34	0.447213595499958	0.43
Blos3	su(Hw)	3.04	0.06	-0.34	0.447213595499958	0.43
Blos3	CG3815	2.66	0.06	-0.34	0.447213595499958	0.43
Blos3	CG4854	2.59	0.06	-0.34	0.447213595499958	0.43
Blos3	CG15601	2.42	0.06	-0.34	0.447213595499958	0.43
Blos3	CkIIalpha-i1	2.27	0.06	-0.34	0.447213595499958	0.43
Blos3	pad	1.95	0.06	-0.34	0.447213595499958	0.43
Blos3	vvl	1.95	0.06	-0.34	0.447213595499958	0.43
Blos3	CHES-1-like	1.9	0.06	-0.34	0.447213595499958	0.43
Blos3	apt	1.89	0.06	-0.34	0.447213595499958	0.43
Blos3	Bx	1.86	0.06	-0.34	0.447213595499958	0.43
Blos3	chinmo	1.8	0.06	-0.34	0.447213595499958	0.43
Blos3	MEP-1	1.76	0.06	-0.34	0.447213595499958	0.43
Blos3	CG3726	1.75	0.06	-0.34	0.447213595499958	0.43
Blos3	MED20	1.68	0.06	-0.34	0.447213595499958	0.43
Blos3	CG5953	1.68	0.06	-0.34	0.447213595499958	0.43
Blos3	pros	1.68	0.06	-0.34	0.447213595499958	0.43
Blos3	CG4936	1.67	0.06	-0.34	0.447213595499958	0.43
Blos3	MED4	1.62	0.06	-0.34	0.447213595499958	0.43
Blos3	klu	1.62	0.06	-0.34	0.447213595499958	0.43
Blos3	CG30403	1.59	0.06	-0.34	0.447213595499958	0.43
Blos3	ktub	1.58	0.06	-0.34	0.447213595499958	0.43
Blos3	CG1529	1.54	0.06	-0.34	0.447213595499958	0.43
Blos3	Sox102F	1.54	0.06	-0.34	0.447213595499958	0.43
Blos3	Ets65A	1.54	0.06	-0.34	0.447213595499958	0.43
Blos3	Taf4	1.49	0.06	-0.34	0.447213595499958	0.43
Blos3	CG12267	1.48	0.06	-0.34	0.447213595499958	0.43
Blos3	MBD-R2	1.44	0.06	-0.34	0.447213595499958	0.43
CG6843	Mitf	4.63	0.154	0.01	0.428571428571429	0.84
CG6843	Elp3	4.27	0.154	0.01	0.428571428571429	0.84
CG6843	D	3.48	0.154	0.01	0.428571428571429	0.84
CG6843	MED20	3.13	0.154	0.01	0.428571428571429	0.84
CG6843	Eip78C	3.12	0.154	0.01	0.428571428571429	0.84
CG6843	crm	2.85	0.154	0.01	0.428571428571429	0.84
CG6843	MESR4	2.76	0.154	0.01	0.428571428571429	0.84
CG6843	CG6654	2.55	0.154	0.01	0.428571428571429	0.84
CG6843	Glut4EF	2.28	0.154	0.01	0.428571428571429	0.84
CG6843	MED30	2.23	0.154	0.01	0.428571428571429	0.84
CG6843	CG18262	2.17	0.154	0.01	0.428571428571429	0.84
CG6843	FoxP	2.16	0.154	0.01	0.428571428571429	0.84
CG6843	CG43343	2.15	0.154	0.01	0.428571428571429	0.84
CG6843	CG1647	2.13	0.154	0.01	0.428571428571429	0.84
CG6843	hth	2.07	0.154	0.01	0.428571428571429	0.84
CG6843	apt	2.06	0.154	0.01	0.428571428571429	0.84
CG6843	CG3919	2.06	0.154	0.01	0.428571428571429	0.84
CG6843	CG10904	1.84	0.154	0.01	0.428571428571429	0.84
CG6843	scro	1.72	0.154	0.01	0.428571428571429	0.84
CG6843	tj	1.67	0.154	0.01	0.428571428571429	0.84
CG6843	jing	1.64	0.154	0.01	0.428571428571429	0.84
CG6843	tsh	1.62	0.154	0.01	0.428571428571429	0.84
CG6843	az2	1.59	0.154	0.01	0.428571428571429	0.84
CG6843	pdm3	1.58	0.154	0.01	0.428571428571429	0.84
CG6843	mirr	1.56	0.154	0.01	0.428571428571429	0.84
CG6843	CG11906	1.56	0.154	0.01	0.428571428571429	0.84
CG6843	bigmax	1.54	0.154	0.01	0.428571428571429	0.84
CG6843	Hr96	1.53	0.154	0.01	0.428571428571429	0.84
CG6843	Rbf	1.49	0.154	0.01	0.428571428571429	0.84
CG6843	Ravus	1.49	0.154	0.01	0.428571428571429	0.84
CSN1b	ecd	6.25	0.16	0.09	0.227710017021324	0.34
CSN1b	CG10274	5.81	0.16	0.09	0.227710017021324	0.34
CSN1b	Eip74EF	4.54	0.16	0.09	0.227710017021324	0.34
CSN1b	CG6254	2.87	0.16	0.09	0.227710017021324	0.34
CSN1b	CG10979	2.77	0.16	0.09	0.227710017021324	0.34
CSN1b	luna	2.49	0.16	0.09	0.227710017021324	0.34
CSN1b	ppl	2.08	0.16	0.09	0.227710017021324	0.34
CSN1b	tef	1.96	0.16	0.09	0.227710017021324	0.34
CSN1b	Brd8	1.95	0.16	0.09	0.227710017021324	0.34
CSN1b	CG15011	1.93	0.16	0.09	0.227710017021324	0.34
CSN1b	CG32700	1.88	0.16	0.09	0.227710017021324	0.34
CSN1b	scrt	1.84	0.16	0.09	0.227710017021324	0.34
CSN1b	Mef2	1.83	0.16	0.09	0.227710017021324	0.34
CSN1b	run	1.82	0.16	0.09	0.227710017021324	0.34
CSN1b	Su(var)3-9	1.72	0.16	0.09	0.227710017021324	0.34
CSN1b	CG11398	1.68	0.16	0.09	0.227710017021324	0.34
CSN1b	CG15365	1.66	0.16	0.09	0.227710017021324	0.34
CSN1b	hbn	1.64	0.16	0.09	0.227710017021324	0.34
CSN1b	elB	1.6	0.16	0.09	0.227710017021324	0.34
CSN1b	Rbf	1.57	0.16	0.09	0.227710017021324	0.34
CSN1b	CG13894	1.53	0.16	0.09	0.227710017021324	0.34
CSN1b	CG1965	1.48	0.16	0.09	0.227710017021324	0.34
CSN1b	kin17	1.48	0.16	0.09	0.227710017021324	0.34
CSN1b	grau	1.44	0.16	0.09	0.227710017021324	0.34
CSN1b	CG4360	1.44	0.16	0.09	0.227710017021324	0.34
CSN1b	CG12104	1.44	0.16	0.09	0.227710017021324	0.34
CSN1b	CG32105	1.43	0.16	0.09	0.227710017021324	0.34
CSN1b	Sap30	1.4	0.16	0.09	0.227710017021324	0.34
CSN1b	NfI	1.38	0.16	0.09	0.227710017021324	0.34
CSN1b	wdn	1.37	0.16	0.09	0.227710017021324	0.34
CG32204	CG10147	7.93	0.558	-0.45	0.230769230769231	0.14
CG32204	mod	4.51	0.558	-0.45	0.230769230769231	0.14
CG32204	Cdc5	3.38	0.558	-0.45	0.230769230769231	0.14
CG32204	CG4570	3.13	0.558	-0.45	0.230769230769231	0.14
CG32204	CG8950	3.07	0.558	-0.45	0.230769230769231	0.14
CG32204	usp	2.97	0.558	-0.45	0.230769230769231	0.14
CG32204	CG18262	2.61	0.558	-0.45	0.230769230769231	0.14
CG32204	Taf4	2.36	0.558	-0.45	0.230769230769231	0.14
CG32204	bi	2.29	0.558	-0.45	0.230769230769231	0.14
CG32204	fkh	2.27	0.558	-0.45	0.230769230769231	0.14
CG32204	TFAM	2.25	0.558	-0.45	0.230769230769231	0.14
CG32204	msl-3	2.17	0.558	-0.45	0.230769230769231	0.14
CG32204	CG5953	2.03	0.558	-0.45	0.230769230769231	0.14
CG32204	zfh2	2.02	0.558	-0.45	0.230769230769231	0.14
CG32204	Cf2	1.97	0.558	-0.45	0.230769230769231	0.14
CG32204	mirr	1.95	0.558	-0.45	0.230769230769231	0.14
CG32204	CG7101	1.93	0.558	-0.45	0.230769230769231	0.14
CG32204	TH1	1.93	0.558	-0.45	0.230769230769231	0.14
CG32204	Hr4	1.83	0.558	-0.45	0.230769230769231	0.14
CG32204	CG7518	1.81	0.558	-0.45	0.230769230769231	0.14
CG32204	CG17328	1.79	0.558	-0.45	0.230769230769231	0.14
CG32204	Crc	1.78	0.558	-0.45	0.230769230769231	0.14
CG32204	CG3726	1.78	0.558	-0.45	0.230769230769231	0.14
CG32204	Atf6	1.72	0.558	-0.45	0.230769230769231	0.14
CG32204	Atac1	1.67	0.558	-0.45	0.230769230769231	0.14
CG32204	ash2	1.59	0.558	-0.45	0.230769230769231	0.14
CG32204	Camta	1.57	0.558	-0.45	0.230769230769231	0.14
CG32204	CG4424	1.48	0.558	-0.45	0.230769230769231	0.14
CG32204	Rabex-5	1.48	0.558	-0.45	0.230769230769231	0.14
CG32204	klu	1.45	0.558	-0.45	0.230769230769231	0.14
nkd	CG34340	5.58	0.87	-0.14	0.302613766334401	0.67
nkd	NfI	4.14	0.87	-0.14	0.302613766334401	0.67
nkd	Brf	3.82	0.87	-0.14	0.302613766334401	0.67
nkd	Octbeta2R	3.49	0.87	-0.14	0.302613766334401	0.67
nkd	ey	3.43	0.87	-0.14	0.302613766334401	0.67
nkd	CG6254	2.9	0.87	-0.14	0.302613766334401	0.67
nkd	Bx	2.84	0.87	-0.14	0.302613766334401	0.67
nkd	Rbf	2.83	0.87	-0.14	0.302613766334401	0.67
nkd	CG31388	2.81	0.87	-0.14	0.302613766334401	0.67
nkd	Ssrp	2.57	0.87	-0.14	0.302613766334401	0.67
nkd	e(y)3	2.39	0.87	-0.14	0.302613766334401	0.67
nkd	CG3726	2.39	0.87	-0.14	0.302613766334401	0.67
nkd	nerfin-1	2.37	0.87	-0.14	0.302613766334401	0.67
nkd	CG6907	2.29	0.87	-0.14	0.302613766334401	0.67
nkd	CG2116	2.09	0.87	-0.14	0.302613766334401	0.67
nkd	Sox102F	1.88	0.87	-0.14	0.302613766334401	0.67
nkd	scrt	1.86	0.87	-0.14	0.302613766334401	0.67
nkd	Trf	1.84	0.87	-0.14	0.302613766334401	0.67
nkd	wdn	1.82	0.87	-0.14	0.302613766334401	0.67
nkd	dan	1.8	0.87	-0.14	0.302613766334401	0.67
nkd	mod	1.76	0.87	-0.14	0.302613766334401	0.67
nkd	Camta	1.75	0.87	-0.14	0.302613766334401	0.67
nkd	dom	1.69	0.87	-0.14	0.302613766334401	0.67
nkd	D	1.68	0.87	-0.14	0.302613766334401	0.67
nkd	hth	1.67	0.87	-0.14	0.302613766334401	0.67
nkd	CG4676	1.65	0.87	-0.14	0.302613766334401	0.67
nkd	CG4553	1.61	0.87	-0.14	0.302613766334401	0.67
nkd	CG12104	1.56	0.87	-0.14	0.302613766334401	0.67
nkd	shn	1.56	0.87	-0.14	0.302613766334401	0.67
nkd	Glut4EF	1.56	0.87	-0.14	0.302613766334401	0.67
MESR6	rn	6.33	0.257	0.01	0.218217890235992	0.19
MESR6	CG17361	4.34	0.257	0.01	0.218217890235992	0.19
MESR6	MED15	3.6	0.257	0.01	0.218217890235992	0.19
MESR6	ph-p	2.62	0.257	0.01	0.218217890235992	0.19
MESR6	CG6689	2.55	0.257	0.01	0.218217890235992	0.19
MESR6	ranshi	2.27	0.257	0.01	0.218217890235992	0.19
MESR6	CG4282	2.22	0.257	0.01	0.218217890235992	0.19
MESR6	CG2790	2.2	0.257	0.01	0.218217890235992	0.19
MESR6	Tusp	2.15	0.257	0.01	0.218217890235992	0.19
MESR6	Brd8	2.13	0.257	0.01	0.218217890235992	0.19
MESR6	MED25	1.97	0.257	0.01	0.218217890235992	0.19
MESR6	CG13894	1.82	0.257	0.01	0.218217890235992	0.19
MESR6	Lim3	1.81	0.257	0.01	0.218217890235992	0.19
MESR6	mld	1.81	0.257	0.01	0.218217890235992	0.19
MESR6	ecd	1.69	0.257	0.01	0.218217890235992	0.19
MESR6	Dref	1.64	0.257	0.01	0.218217890235992	0.19
MESR6	Sox102F	1.62	0.257	0.01	0.218217890235992	0.19
MESR6	CG1792	1.58	0.257	0.01	0.218217890235992	0.19
MESR6	CG14438	1.54	0.257	0.01	0.218217890235992	0.19
MESR6	aop	1.44	0.257	0.01	0.218217890235992	0.19
MESR6	CG45050	1.4	0.257	0.01	0.218217890235992	0.19
MESR6	CG15365	1.37	0.257	0.01	0.218217890235992	0.19
MESR6	CG2116	1.27	0.257	0.01	0.218217890235992	0.19
MESR6	CG34376	1.27	0.257	0.01	0.218217890235992	0.19
MESR6	MED4	1.26	0.257	0.01	0.218217890235992	0.19
MESR6	l(3)mbt	1.21	0.257	0.01	0.218217890235992	0.19
MESR6	ab	1.19	0.257	0.01	0.218217890235992	0.19
MESR6	ewg	1.18	0.257	0.01	0.218217890235992	0.19
MESR6	sim	1.11	0.257	0.01	0.218217890235992	0.19
MESR6	MED7	1.08	0.257	0.01	0.218217890235992	0.19
CG10424	CG15011	5.35	0.074	0.41	0.124034734589208	0.09
CG10424	kn	4.7	0.074	0.41	0.124034734589208	0.09
CG10424	CG12162	4.53	0.074	0.41	0.124034734589208	0.09
CG10424	CG30403	4.44	0.074	0.41	0.124034734589208	0.09
CG10424	Lpt	3.82	0.074	0.41	0.124034734589208	0.09
CG10424	Blos1	3.07	0.074	0.41	0.124034734589208	0.09
CG10424	HLH106	2.59	0.074	0.41	0.124034734589208	0.09
CG10424	Elp3	2.45	0.074	0.41	0.124034734589208	0.09
CG10424	Taf2	2.31	0.074	0.41	0.124034734589208	0.09
CG10424	ph-p	2.21	0.074	0.41	0.124034734589208	0.09
CG10424	zfh1	2.14	0.074	0.41	0.124034734589208	0.09
CG10424	CG17829	2.12	0.074	0.41	0.124034734589208	0.09
CG10424	apt	2.04	0.074	0.41	0.124034734589208	0.09
CG10424	dom	2.03	0.074	0.41	0.124034734589208	0.09
CG10424	CG8944	1.99	0.074	0.41	0.124034734589208	0.09
CG10424	CG7928	1.96	0.074	0.41	0.124034734589208	0.09
CG10424	CG14200	1.89	0.074	0.41	0.124034734589208	0.09
CG10424	ktub	1.86	0.074	0.41	0.124034734589208	0.09
CG10424	grau	1.81	0.074	0.41	0.124034734589208	0.09
CG10424	MED11	1.8	0.074	0.41	0.124034734589208	0.09
CG10424	CG10565	1.79	0.074	0.41	0.124034734589208	0.09
CG10424	Camta	1.68	0.074	0.41	0.124034734589208	0.09
CG10424	NfI	1.62	0.074	0.41	0.124034734589208	0.09
CG10424	sima	1.6	0.074	0.41	0.124034734589208	0.09
CG10424	CG18262	1.56	0.074	0.41	0.124034734589208	0.09
CG10424	Atac2	1.53	0.074	0.41	0.124034734589208	0.09
CG10424	CG11398	1.51	0.074	0.41	0.124034734589208	0.09
CG10424	Hr4	1.48	0.074	0.41	0.124034734589208	0.09
CG10424	Pbp45	1.43	0.074	0.41	0.124034734589208	0.09
CG10424	hng2	1.43	0.074	0.41	0.124034734589208	0.09
Gem2	tef	4.82	0.045	0.2	0.683130051063973	0.71
Gem2	CG18265	3.9	0.045	0.2	0.683130051063973	0.71
Gem2	egg	3.68	0.045	0.2	0.683130051063973	0.71
Gem2	CG16779	3.64	0.045	0.2	0.683130051063973	0.71
Gem2	brk	3.05	0.045	0.2	0.683130051063973	0.71
Gem2	NfI	2.68	0.045	0.2	0.683130051063973	0.71
Gem2	grau	2.63	0.045	0.2	0.683130051063973	0.71
Gem2	Mitf	2.45	0.045	0.2	0.683130051063973	0.71
Gem2	CG14438	2.43	0.045	0.2	0.683130051063973	0.71
Gem2	Mef2	2.4	0.045	0.2	0.683130051063973	0.71
Gem2	CG14710	2.2	0.045	0.2	0.683130051063973	0.71
Gem2	CG10565	2.13	0.045	0.2	0.683130051063973	0.71
Gem2	Hmx	2.07	0.045	0.2	0.683130051063973	0.71
Gem2	hbn	2.04	0.045	0.2	0.683130051063973	0.71
Gem2	CG34376	2.02	0.045	0.2	0.683130051063973	0.71
Gem2	dbr	1.95	0.045	0.2	0.683130051063973	0.71
Gem2	tup	1.87	0.045	0.2	0.683130051063973	0.71
Gem2	danr	1.87	0.045	0.2	0.683130051063973	0.71
Gem2	Pcl	1.83	0.045	0.2	0.683130051063973	0.71
Gem2	NK7.1	1.76	0.045	0.2	0.683130051063973	0.71
Gem2	CG9215	1.76	0.045	0.2	0.683130051063973	0.71
Gem2	CG34422	1.73	0.045	0.2	0.683130051063973	0.71
Gem2	CG12104	1.68	0.045	0.2	0.683130051063973	0.71
Gem2	D	1.59	0.045	0.2	0.683130051063973	0.71
Gem2	Ssrp	1.56	0.045	0.2	0.683130051063973	0.71
Gem2	stc	1.55	0.045	0.2	0.683130051063973	0.71
Gem2	Cdc5	1.53	0.045	0.2	0.683130051063973	0.71
Gem2	Tfb1	1.5	0.045	0.2	0.683130051063973	0.71
Gem2	dan	1.49	0.045	0.2	0.683130051063973	0.71
Gem2	TfIIEalpha	1.39	0.045	0.2	0.683130051063973	0.71
rept	CG10209	4.87	0.102	-0.16	0.302613766334401	0.69
rept	CG2116	4.75	0.102	-0.16	0.302613766334401	0.69
rept	CG10147	3.75	0.102	-0.16	0.302613766334401	0.69
rept	CG6689	3.42	0.102	-0.16	0.302613766334401	0.69
rept	Atf-2	2.81	0.102	-0.16	0.302613766334401	0.69
rept	Su(z)2	2.71	0.102	-0.16	0.302613766334401	0.69
rept	usp	2.71	0.102	-0.16	0.302613766334401	0.69
rept	CG17568	2.67	0.102	-0.16	0.302613766334401	0.69
rept	kn	2.61	0.102	-0.16	0.302613766334401	0.69
rept	Dll	2.49	0.102	-0.16	0.302613766334401	0.69
rept	CG2790	2.45	0.102	-0.16	0.302613766334401	0.69
rept	trr	2.44	0.102	-0.16	0.302613766334401	0.69
rept	pros	2.36	0.102	-0.16	0.302613766334401	0.69
rept	CG34149	2.34	0.102	-0.16	0.302613766334401	0.69
rept	Elp3	2.22	0.102	-0.16	0.302613766334401	0.69
rept	zfh1	2.16	0.102	-0.16	0.302613766334401	0.69
rept	CG8301	2.07	0.102	-0.16	0.302613766334401	0.69
rept	HLH106	1.91	0.102	-0.16	0.302613766334401	0.69
rept	nerfin-1	1.86	0.102	-0.16	0.302613766334401	0.69
rept	CG43343	1.83	0.102	-0.16	0.302613766334401	0.69
rept	CG32532	1.76	0.102	-0.16	0.302613766334401	0.69
rept	ZnT49B	1.75	0.102	-0.16	0.302613766334401	0.69
rept	Tbp	1.73	0.102	-0.16	0.302613766334401	0.69
rept	CG3281	1.72	0.102	-0.16	0.302613766334401	0.69
rept	pdm3	1.68	0.102	-0.16	0.302613766334401	0.69
rept	CG13123	1.67	0.102	-0.16	0.302613766334401	0.69
rept	ktub	1.62	0.102	-0.16	0.302613766334401	0.69
rept	CG3919	1.58	0.102	-0.16	0.302613766334401	0.69
rept	hth	1.55	0.102	-0.16	0.302613766334401	0.69
rept	ab	1.54	0.102	-0.16	0.302613766334401	0.69
CG14086	ph-p	4.22	0.127	0.23	0.683130051063973	0.91
CG14086	hbn	2.94	0.127	0.23	0.683130051063973	0.91
CG14086	CG5033	2.86	0.127	0.23	0.683130051063973	0.91
CG14086	dom	2.78	0.127	0.23	0.683130051063973	0.91
CG14086	aop	2.27	0.127	0.23	0.683130051063973	0.91
CG14086	Trf	2.01	0.127	0.23	0.683130051063973	0.91
CG14086	mute	1.95	0.127	0.23	0.683130051063973	0.91
CG14086	Ssrp	1.87	0.127	0.23	0.683130051063973	0.91
CG14086	lov	1.83	0.127	0.23	0.683130051063973	0.91
CG14086	dan	1.76	0.127	0.23	0.683130051063973	0.91
CG14086	CG11085	1.76	0.127	0.23	0.683130051063973	0.91
CG14086	CG8159	1.69	0.127	0.23	0.683130051063973	0.91
CG14086	NK7.1	1.66	0.127	0.23	0.683130051063973	0.91
CG14086	FoxP	1.64	0.127	0.23	0.683130051063973	0.91
CG14086	CG13894	1.62	0.127	0.23	0.683130051063973	0.91
CG14086	dbr	1.6	0.127	0.23	0.683130051063973	0.91
CG14086	CG11710	1.53	0.127	0.23	0.683130051063973	0.91
CG14086	CG7987	1.51	0.127	0.23	0.683130051063973	0.91
CG14086	CG17568	1.46	0.127	0.23	0.683130051063973	0.91
CG14086	run	1.46	0.127	0.23	0.683130051063973	0.91
CG14086	toy	1.46	0.127	0.23	0.683130051063973	0.91
CG14086	Nelf-E	1.46	0.127	0.23	0.683130051063973	0.91
CG14086	CG2129	1.41	0.127	0.23	0.683130051063973	0.91
CG14086	CG15011	1.4	0.127	0.23	0.683130051063973	0.91
CG14086	erm	1.32	0.127	0.23	0.683130051063973	0.91
CG14086	CG8216	1.31	0.127	0.23	0.683130051063973	0.91
CG14086	Tusp	1.31	0.127	0.23	0.683130051063973	0.91
CG14086	CG3726	1.31	0.127	0.23	0.683130051063973	0.91
CG14086	bsh	1.29	0.127	0.23	0.683130051063973	0.91
CG14086	Ets97D	1.27	0.127	0.23	0.683130051063973	0.91
CG32206	TfIIEalpha	4	0.204	-0.03	0.487950036474267	0.37
CG32206	Atf6	3.08	0.204	-0.03	0.487950036474267	0.37
CG32206	MED30	3.03	0.204	-0.03	0.487950036474267	0.37
CG32206	CG12659	2.61	0.204	-0.03	0.487950036474267	0.37
CG32206	CG8578	2.56	0.204	-0.03	0.487950036474267	0.37
CG32206	dac	2.4	0.204	-0.03	0.487950036474267	0.37
CG32206	Lpt	2.2	0.204	-0.03	0.487950036474267	0.37
CG32206	CG3065	2.18	0.204	-0.03	0.487950036474267	0.37
CG32206	CG4553	2.16	0.204	-0.03	0.487950036474267	0.37
CG32206	CG11085	2.16	0.204	-0.03	0.487950036474267	0.37
CG32206	ecd	2.04	0.204	-0.03	0.487950036474267	0.37
CG32206	chinmo	1.94	0.204	-0.03	0.487950036474267	0.37
CG32206	CG30020	1.93	0.204	-0.03	0.487950036474267	0.37
CG32206	Brf	1.91	0.204	-0.03	0.487950036474267	0.37
CG32206	MBD-R2	1.85	0.204	-0.03	0.487950036474267	0.37
CG32206	CG4676	1.82	0.204	-0.03	0.487950036474267	0.37
CG32206	CG12768	1.72	0.204	-0.03	0.487950036474267	0.37
CG32206	ey	1.71	0.204	-0.03	0.487950036474267	0.37
CG32206	CG7928	1.7	0.204	-0.03	0.487950036474267	0.37
CG32206	E(spl)m7-HLH	1.67	0.204	-0.03	0.487950036474267	0.37
CG32206	bi	1.67	0.204	-0.03	0.487950036474267	0.37
CG32206	CG43689	1.65	0.204	-0.03	0.487950036474267	0.37
CG32206	jing	1.61	0.204	-0.03	0.487950036474267	0.37
CG32206	CG43343	1.58	0.204	-0.03	0.487950036474267	0.37
CG32206	stwl	1.53	0.204	-0.03	0.487950036474267	0.37
CG32206	CG34340	1.44	0.204	-0.03	0.487950036474267	0.37
CG32206	CG1965	1.41	0.204	-0.03	0.487950036474267	0.37
CG32206	mld	1.38	0.204	-0.03	0.487950036474267	0.37
CG32206	noc	1.37	0.204	-0.03	0.487950036474267	0.37
CG32206	CG10274	1.34	0.204	-0.03	0.487950036474267	0.37
CG9279	CG34149	6.41	0.045	0.57	0.29277002188456	0.31
CG9279	CG12659	3.3	0.045	0.57	0.29277002188456	0.31
CG9279	CG32105	2.58	0.045	0.57	0.29277002188456	0.31
CG9279	E(z)	2.48	0.045	0.57	0.29277002188456	0.31
CG9279	CG8924	2.34	0.045	0.57	0.29277002188456	0.31
CG9279	CG11710	2.29	0.045	0.57	0.29277002188456	0.31
CG9279	e(y)3	2.17	0.045	0.57	0.29277002188456	0.31
CG9279	Stat92E	2.05	0.045	0.57	0.29277002188456	0.31
CG9279	CG8159	2	0.045	0.57	0.29277002188456	0.31
CG9279	CG11906	1.93	0.045	0.57	0.29277002188456	0.31
CG9279	hbn	1.91	0.045	0.57	0.29277002188456	0.31
CG9279	ct	1.85	0.045	0.57	0.29277002188456	0.31
CG9279	CG17186	1.73	0.045	0.57	0.29277002188456	0.31
CG9279	CG14200	1.6	0.045	0.57	0.29277002188456	0.31
CG9279	CG8578	1.57	0.045	0.57	0.29277002188456	0.31
CG9279	MED20	1.5	0.045	0.57	0.29277002188456	0.31
CG9279	MED11	1.44	0.045	0.57	0.29277002188456	0.31
CG9279	scrt	1.35	0.045	0.57	0.29277002188456	0.31
CG9279	Camta	1.34	0.045	0.57	0.29277002188456	0.31
CG9279	CR43671	1.27	0.045	0.57	0.29277002188456	0.31
CG9279	klu	1.24	0.045	0.57	0.29277002188456	0.31
CG9279	hng3	1.23	0.045	0.57	0.29277002188456	0.31
CG9279	NK7.1	1.2	0.045	0.57	0.29277002188456	0.31
CG9279	Taf1	1.19	0.045	0.57	0.29277002188456	0.31
CG9279	CG10274	1.16	0.045	0.57	0.29277002188456	0.31
CG9279	CG11317	1.15	0.045	0.57	0.29277002188456	0.31
CG9279	Lpt	1.13	0.045	0.57	0.29277002188456	0.31
CG9279	Kdm2	1.13	0.045	0.57	0.29277002188456	0.31
CG9279	Atac2	1.11	0.045	0.57	0.29277002188456	0.31
CG9279	CkIIalpha-i1	1.1	0.045	0.57	0.29277002188456	0.31
CG9300	Camta	3.8	0.066	-0.11	0.333333333333333	0.41
CG9300	CG30020	3.71	0.066	-0.11	0.333333333333333	0.41
CG9300	CG34422	3.21	0.066	-0.11	0.333333333333333	0.41
CG9300	Elp3	2.73	0.066	-0.11	0.333333333333333	0.41
CG9300	CG4936	2.73	0.066	-0.11	0.333333333333333	0.41
CG9300	CG3815	2.66	0.066	-0.11	0.333333333333333	0.41
CG9300	CG12219	2.35	0.066	-0.11	0.333333333333333	0.41
CG9300	ranshi	2.27	0.066	-0.11	0.333333333333333	0.41
CG9300	vvl	2	0.066	-0.11	0.333333333333333	0.41
CG9300	CG4360	1.82	0.066	-0.11	0.333333333333333	0.41
CG9300	bigmax	1.71	0.066	-0.11	0.333333333333333	0.41
CG9300	CG3032	1.64	0.066	-0.11	0.333333333333333	0.41
CG9300	CG3065	1.6	0.066	-0.11	0.333333333333333	0.41
CG9300	usp	1.6	0.066	-0.11	0.333333333333333	0.41
CG9300	CG11906	1.56	0.066	-0.11	0.333333333333333	0.41
CG9300	dom	1.52	0.066	-0.11	0.333333333333333	0.41
CG9300	CG16779	1.48	0.066	-0.11	0.333333333333333	0.41
CG9300	Brf	1.43	0.066	-0.11	0.333333333333333	0.41
CG9300	crm	1.42	0.066	-0.11	0.333333333333333	0.41
CG9300	dmrt99B	1.4	0.066	-0.11	0.333333333333333	0.41
CG9300	CG17568	1.38	0.066	-0.11	0.333333333333333	0.41
CG9300	Bx	1.35	0.066	-0.11	0.333333333333333	0.41
CG9300	ERR	1.35	0.066	-0.11	0.333333333333333	0.41
CG9300	TfAP-2	1.32	0.066	-0.11	0.333333333333333	0.41
CG9300	E(spl)m7-HLH	1.31	0.066	-0.11	0.333333333333333	0.41
CG9300	CG6765	1.25	0.066	-0.11	0.333333333333333	0.41
CG9300	ct	1.22	0.066	-0.11	0.333333333333333	0.41
CG9300	CG3919	1.18	0.066	-0.11	0.333333333333333	0.41
CG9300	nvy	1.17	0.066	-0.11	0.333333333333333	0.41
CG9300	CG44002	1.16	0.066	-0.11	0.333333333333333	0.41
CG9231	toy	4.26	0.07	0.57	0.258198889747161	0.5
CG9231	Dll	4.04	0.07	0.57	0.258198889747161	0.5
CG9231	CG2202	3.64	0.07	0.57	0.258198889747161	0.5
CG9231	CG34149	3.33	0.07	0.57	0.258198889747161	0.5
CG9231	hng2	3.1	0.07	0.57	0.258198889747161	0.5
CG9231	Taf4	3	0.07	0.57	0.258198889747161	0.5
CG9231	tef	2.54	0.07	0.57	0.258198889747161	0.5
CG9231	NELF-B	2.26	0.07	0.57	0.258198889747161	0.5
CG9231	CG4424	2.2	0.07	0.57	0.258198889747161	0.5
CG9231	ash1	2.15	0.07	0.57	0.258198889747161	0.5
CG9231	CG1529	1.91	0.07	0.57	0.258198889747161	0.5
CG9231	Brf	1.89	0.07	0.57	0.258198889747161	0.5
CG9231	kn	1.85	0.07	0.57	0.258198889747161	0.5
CG9231	CG1965	1.72	0.07	0.57	0.258198889747161	0.5
CG9231	Su(z)2	1.71	0.07	0.57	0.258198889747161	0.5
CG9231	CG8301	1.7	0.07	0.57	0.258198889747161	0.5
CG9231	wdn	1.67	0.07	0.57	0.258198889747161	0.5
CG9231	ct	1.62	0.07	0.57	0.258198889747161	0.5
CG9231	CG4676	1.57	0.07	0.57	0.258198889747161	0.5
CG9231	MED25	1.57	0.07	0.57	0.258198889747161	0.5
CG9231	RpIII128	1.56	0.07	0.57	0.258198889747161	0.5
CG9231	CG32532	1.54	0.07	0.57	0.258198889747161	0.5
CG9231	Pcl	1.51	0.07	0.57	0.258198889747161	0.5
CG9231	fd59A	1.47	0.07	0.57	0.258198889747161	0.5
CG9231	zfh2	1.42	0.07	0.57	0.258198889747161	0.5
CG9231	dom	1.4	0.07	0.57	0.258198889747161	0.5
CG9231	phtf	1.37	0.07	0.57	0.258198889747161	0.5
CG9231	CG34422	1.35	0.07	0.57	0.258198889747161	0.5
CG9231	lov	1.35	0.07	0.57	0.258198889747161	0.5
CG9231	hth	1.32	0.07	0.57	0.258198889747161	0.5
ash1	l(2)k10201	5.19	0.083	-0.05	0.333333333333333	0.42
ash1	CG34340	4.74	0.083	-0.05	0.333333333333333	0.42
ash1	Cf2	3.9	0.083	-0.05	0.333333333333333	0.42
ash1	Taf4	3.88	0.083	-0.05	0.333333333333333	0.42
ash1	CG44002	3.81	0.083	-0.05	0.333333333333333	0.42
ash1	bon	3.11	0.083	-0.05	0.333333333333333	0.42
ash1	Fen1	2.58	0.083	-0.05	0.333333333333333	0.42
ash1	ecd	2.39	0.083	-0.05	0.333333333333333	0.42
ash1	vvl	2.38	0.083	-0.05	0.333333333333333	0.42
ash1	CG6254	2.3	0.083	-0.05	0.333333333333333	0.42
ash1	Rbf	2.16	0.083	-0.05	0.333333333333333	0.42
ash1	MED4	2.06	0.083	-0.05	0.333333333333333	0.42
ash1	nvy	2.04	0.083	-0.05	0.333333333333333	0.42
ash1	CG6907	1.95	0.083	-0.05	0.333333333333333	0.42
ash1	CG1529	1.95	0.083	-0.05	0.333333333333333	0.42
ash1	Mes4	1.83	0.083	-0.05	0.333333333333333	0.42
ash1	Ssl1	1.83	0.083	-0.05	0.333333333333333	0.42
ash1	Elp3	1.82	0.083	-0.05	0.333333333333333	0.42
ash1	MESR4	1.75	0.083	-0.05	0.333333333333333	0.42
ash1	sqz	1.74	0.083	-0.05	0.333333333333333	0.42
ash1	kn	1.72	0.083	-0.05	0.333333333333333	0.42
ash1	CG7987	1.71	0.083	-0.05	0.333333333333333	0.42
ash1	sima	1.66	0.083	-0.05	0.333333333333333	0.42
ash1	CG17806	1.6	0.083	-0.05	0.333333333333333	0.42
ash1	trem	1.59	0.083	-0.05	0.333333333333333	0.42
ash1	dom	1.55	0.083	-0.05	0.333333333333333	0.42
ash1	Tbp	1.54	0.083	-0.05	0.333333333333333	0.42
ash1	dmrt99B	1.53	0.083	-0.05	0.333333333333333	0.42
ash1	hth	1.5	0.083	-0.05	0.333333333333333	0.42
ash1	CG11723	1.43	0.083	-0.05	0.333333333333333	0.42
Ir76a	CG31388	5	0.119	-0.14	0.181568259800641	0.32
Ir76a	mute	3.79	0.119	-0.14	0.181568259800641	0.32
Ir76a	CG4936	2.81	0.119	-0.14	0.181568259800641	0.32
Ir76a	pros	2.64	0.119	-0.14	0.181568259800641	0.32
Ir76a	hth	2.58	0.119	-0.14	0.181568259800641	0.32
Ir76a	Pcl	2.41	0.119	-0.14	0.181568259800641	0.32
Ir76a	tj	2.35	0.119	-0.14	0.181568259800641	0.32
Ir76a	CG8281	2.29	0.119	-0.14	0.181568259800641	0.32
Ir76a	CG17359	2.25	0.119	-0.14	0.181568259800641	0.32
Ir76a	MED4	2.24	0.119	-0.14	0.181568259800641	0.32
Ir76a	ewg	2.16	0.119	-0.14	0.181568259800641	0.32
Ir76a	lilli	1.89	0.119	-0.14	0.181568259800641	0.32
Ir76a	Atf-2	1.88	0.119	-0.14	0.181568259800641	0.32
Ir76a	GABPI	1.81	0.119	-0.14	0.181568259800641	0.32
Ir76a	l(3)mbt	1.66	0.119	-0.14	0.181568259800641	0.32
Ir76a	CG1965	1.64	0.119	-0.14	0.181568259800641	0.32
Ir76a	Atac2	1.63	0.119	-0.14	0.181568259800641	0.32
Ir76a	CG8301	1.61	0.119	-0.14	0.181568259800641	0.32
Ir76a	mirr	1.58	0.119	-0.14	0.181568259800641	0.32
Ir76a	CG12768	1.55	0.119	-0.14	0.181568259800641	0.32
Ir76a	noc	1.5	0.119	-0.14	0.181568259800641	0.32
Ir76a	CG34422	1.48	0.119	-0.14	0.181568259800641	0.32
Ir76a	CG15011	1.47	0.119	-0.14	0.181568259800641	0.32
Ir76a	stck	1.47	0.119	-0.14	0.181568259800641	0.32
Ir76a	zfh2	1.42	0.119	-0.14	0.181568259800641	0.32
Ir76a	ash2	1.37	0.119	-0.14	0.181568259800641	0.32
Ir76a	CG10631	1.35	0.119	-0.14	0.181568259800641	0.32
Ir76a	bsh	1.34	0.119	-0.14	0.181568259800641	0.32
Ir76a	crm	1.34	0.119	-0.14	0.181568259800641	0.32
Ir76a	su(Hw)	1.32	0.119	-0.14	0.181568259800641	0.32
CG14104	CG6907	6.4	0.071	0.05	0.302613766334401	0.54
CG14104	CG17568	6.04	0.071	0.05	0.302613766334401	0.54
CG14104	NELF-B	5.68	0.071	0.05	0.302613766334401	0.54
CG14104	CG7785	4.56	0.071	0.05	0.302613766334401	0.54
CG14104	Dh44-R2	3.17	0.071	0.05	0.302613766334401	0.54
CG14104	Hmr	2.93	0.071	0.05	0.302613766334401	0.54
CG14104	ph-p	2.89	0.071	0.05	0.302613766334401	0.54
CG14104	CG6689	2.7	0.071	0.05	0.302613766334401	0.54
CG14104	Blos1	2.7	0.071	0.05	0.302613766334401	0.54
CG14104	CG1620	2.63	0.071	0.05	0.302613766334401	0.54
CG14104	abo	2.25	0.071	0.05	0.302613766334401	0.54
CG14104	CG7745	2.24	0.071	0.05	0.302613766334401	0.54
CG14104	Tusp	2.04	0.071	0.05	0.302613766334401	0.54
CG14104	erm	2.03	0.071	0.05	0.302613766334401	0.54
CG14104	Sap30	2.03	0.071	0.05	0.302613766334401	0.54
CG14104	CG6813	1.99	0.071	0.05	0.302613766334401	0.54
CG14104	CG6163	1.88	0.071	0.05	0.302613766334401	0.54
CG14104	danr	1.87	0.071	0.05	0.302613766334401	0.54
CG14104	Bap170	1.87	0.071	0.05	0.302613766334401	0.54
CG14104	CG8944	1.64	0.071	0.05	0.302613766334401	0.54
CG14104	CG6769	1.62	0.071	0.05	0.302613766334401	0.54
CG14104	MESR4	1.6	0.071	0.05	0.302613766334401	0.54
CG14104	CG15011	1.54	0.071	0.05	0.302613766334401	0.54
CG14104	CG12219	1.52	0.071	0.05	0.302613766334401	0.54
CG14104	run	1.51	0.071	0.05	0.302613766334401	0.54
CG14104	osa	1.49	0.071	0.05	0.302613766334401	0.54
CG14104	CG11723	1.48	0.071	0.05	0.302613766334401	0.54
CG14104	Pbp45	1.47	0.071	0.05	0.302613766334401	0.54
CG14104	CR43671	1.44	0.071	0.05	0.302613766334401	0.54
CG14104	CG8301	1.42	0.071	0.05	0.302613766334401	0.54
Kap-alpha1	CTPsyn	5.51	0.071	0.07	0.53748384988657	0.66
Kap-alpha1	luna	5.18	0.071	0.07	0.53748384988657	0.66
Kap-alpha1	trem	4.74	0.071	0.07	0.53748384988657	0.66
Kap-alpha1	Vsx2	4.12	0.071	0.07	0.53748384988657	0.66
Kap-alpha1	CG10565	3.09	0.071	0.07	0.53748384988657	0.66
Kap-alpha1	CG14438	2.81	0.071	0.07	0.53748384988657	0.66
Kap-alpha1	Tbp	2.41	0.071	0.07	0.53748384988657	0.66
Kap-alpha1	ap	2.37	0.071	0.07	0.53748384988657	0.66
Kap-alpha1	stck	2.35	0.071	0.07	0.53748384988657	0.66
Kap-alpha1	CG1529	2.24	0.071	0.07	0.53748384988657	0.66
Kap-alpha1	Side	2.23	0.071	0.07	0.53748384988657	0.66
Kap-alpha1	hng2	2.07	0.071	0.07	0.53748384988657	0.66
Kap-alpha1	Taf5	2.07	0.071	0.07	0.53748384988657	0.66
Kap-alpha1	CG9305	2.02	0.071	0.07	0.53748384988657	0.66
Kap-alpha1	bigmax	1.96	0.071	0.07	0.53748384988657	0.66
Kap-alpha1	esn	1.95	0.071	0.07	0.53748384988657	0.66
Kap-alpha1	pita	1.88	0.071	0.07	0.53748384988657	0.66
Kap-alpha1	osa	1.83	0.071	0.07	0.53748384988657	0.66
Kap-alpha1	CG3995	1.79	0.071	0.07	0.53748384988657	0.66
Kap-alpha1	fkh	1.7	0.071	0.07	0.53748384988657	0.66
Kap-alpha1	CG6163	1.7	0.071	0.07	0.53748384988657	0.66
Kap-alpha1	CG32700	1.68	0.071	0.07	0.53748384988657	0.66
Kap-alpha1	Crc	1.67	0.071	0.07	0.53748384988657	0.66
Kap-alpha1	Rack1	1.61	0.071	0.07	0.53748384988657	0.66
Kap-alpha1	Nufip	1.59	0.071	0.07	0.53748384988657	0.66
Kap-alpha1	CG10274	1.56	0.071	0.07	0.53748384988657	0.66
Kap-alpha1	CG1024	1.49	0.071	0.07	0.53748384988657	0.66
Kap-alpha1	Opbp	1.45	0.071	0.07	0.53748384988657	0.66
Kap-alpha1	lov	1.42	0.071	0.07	0.53748384988657	0.66
Kap-alpha1	ab	1.4	0.071	0.07	0.53748384988657	0.66
Fibp	CG10147	2.74	0.127	-0.54	0.258198889747161	0.28
Fibp	CG34149	2.54	0.127	-0.54	0.258198889747161	0.28
Fibp	e(y)3	2.45	0.127	-0.54	0.258198889747161	0.28
Fibp	Dip2	2.41	0.127	-0.54	0.258198889747161	0.28
Fibp	Taf4	2.33	0.127	-0.54	0.258198889747161	0.28
Fibp	scrt	2.16	0.127	-0.54	0.258198889747161	0.28
Fibp	svp	2.13	0.127	-0.54	0.258198889747161	0.28
Fibp	Dh44-R2	2.11	0.127	-0.54	0.258198889747161	0.28
Fibp	tup	1.93	0.127	-0.54	0.258198889747161	0.28
Fibp	CG32105	1.9	0.127	-0.54	0.258198889747161	0.28
Fibp	mod	1.89	0.127	-0.54	0.258198889747161	0.28
Fibp	CG11906	1.81	0.127	-0.54	0.258198889747161	0.28
Fibp	CG10631	1.78	0.127	-0.54	0.258198889747161	0.28
Fibp	CG11723	1.76	0.127	-0.54	0.258198889747161	0.28
Fibp	SoxN	1.71	0.127	-0.54	0.258198889747161	0.28
Fibp	jing	1.66	0.127	-0.54	0.258198889747161	0.28
Fibp	Rpb8	1.62	0.127	-0.54	0.258198889747161	0.28
Fibp	ap	1.59	0.127	-0.54	0.258198889747161	0.28
Fibp	Opbp	1.59	0.127	-0.54	0.258198889747161	0.28
Fibp	RpIII128	1.59	0.127	-0.54	0.258198889747161	0.28
Fibp	CG6276	1.58	0.127	-0.54	0.258198889747161	0.28
Fibp	NELF-B	1.53	0.127	-0.54	0.258198889747161	0.28
Fibp	MED15	1.53	0.127	-0.54	0.258198889747161	0.28
Fibp	Bka	1.51	0.127	-0.54	0.258198889747161	0.28
Fibp	CG8950	1.5	0.127	-0.54	0.258198889747161	0.28
Fibp	CG17359	1.46	0.127	-0.54	0.258198889747161	0.28
Fibp	CG4936	1.4	0.127	-0.54	0.258198889747161	0.28
Fibp	CG5953	1.39	0.127	-0.54	0.258198889747161	0.28
Fibp	CG12768	1.36	0.127	-0.54	0.258198889747161	0.28
Fibp	Rack1	1.34	0.127	-0.54	0.258198889747161	0.28
CG32221	pad	7.52	0.102	0.22	0.2	0.44
CG32221	E(spl)m7-HLH	3.9	0.102	0.22	0.2	0.44
CG32221	E(z)	3.44	0.102	0.22	0.2	0.44
CG32221	erm	3.42	0.102	0.22	0.2	0.44
CG32221	CG6683	3.06	0.102	0.22	0.2	0.44
CG32221	CG4936	2.92	0.102	0.22	0.2	0.44
CG32221	kin17	2.65	0.102	0.22	0.2	0.44
CG32221	Dip1	2.07	0.102	0.22	0.2	0.44
CG32221	CG18262	2	0.102	0.22	0.2	0.44
CG32221	wdn	2	0.102	0.22	0.2	0.44
CG32221	Sap30	1.97	0.102	0.22	0.2	0.44
CG32221	CG4360	1.91	0.102	0.22	0.2	0.44
CG32221	Bap170	1.9	0.102	0.22	0.2	0.44
CG32221	CG16779	1.88	0.102	0.22	0.2	0.44
CG32221	CG8944	1.87	0.102	0.22	0.2	0.44
CG32221	Camta	1.84	0.102	0.22	0.2	0.44
CG32221	hbn	1.78	0.102	0.22	0.2	0.44
CG32221	bsh	1.78	0.102	0.22	0.2	0.44
CG32221	CG8314	1.78	0.102	0.22	0.2	0.44
CG32221	trx	1.78	0.102	0.22	0.2	0.44
CG32221	pita	1.76	0.102	0.22	0.2	0.44
CG32221	Ets97D	1.75	0.102	0.22	0.2	0.44
CG32221	Trf	1.72	0.102	0.22	0.2	0.44
CG32221	l(3)mbt	1.68	0.102	0.22	0.2	0.44
CG32221	Su(var)2-HP2	1.64	0.102	0.22	0.2	0.44
CG32221	ERR	1.64	0.102	0.22	0.2	0.44
CG32221	su(Hw)	1.64	0.102	0.22	0.2	0.44
CG32221	vvl	1.63	0.102	0.22	0.2	0.44
CG32221	Atf6	1.63	0.102	0.22	0.2	0.44
CG32221	dbr	1.61	0.102	0.22	0.2	0.44
kto	Opbp	3.15	0.043	-0.15	0.149071198499986	0.41
kto	MED30	2.96	0.043	-0.15	0.149071198499986	0.41
kto	CG6689	2.93	0.043	-0.15	0.149071198499986	0.41
kto	shn	2.69	0.043	-0.15	0.149071198499986	0.41
kto	Mes4	2.67	0.043	-0.15	0.149071198499986	0.41
kto	Acf1	2.62	0.043	-0.15	0.149071198499986	0.41
kto	CG8301	2.46	0.043	-0.15	0.149071198499986	0.41
kto	Su(var)2-HP2	2.39	0.043	-0.15	0.149071198499986	0.41
kto	nvy	2.36	0.043	-0.15	0.149071198499986	0.41
kto	PHDP	2.32	0.043	-0.15	0.149071198499986	0.41
kto	CG11294	2.29	0.043	-0.15	0.149071198499986	0.41
kto	kin17	2.1	0.043	-0.15	0.149071198499986	0.41
kto	CHES-1-like	2.09	0.043	-0.15	0.149071198499986	0.41
kto	CG8314	1.94	0.043	-0.15	0.149071198499986	0.41
kto	sage	1.88	0.043	-0.15	0.149071198499986	0.41
kto	CG10565	1.84	0.043	-0.15	0.149071198499986	0.41
kto	Elp3	1.8	0.043	-0.15	0.149071198499986	0.41
kto	CG17568	1.76	0.043	-0.15	0.149071198499986	0.41
kto	CG17328	1.74	0.043	-0.15	0.149071198499986	0.41
kto	CG1529	1.71	0.043	-0.15	0.149071198499986	0.41
kto	Rabex-5	1.71	0.043	-0.15	0.149071198499986	0.41
kto	CG3838	1.7	0.043	-0.15	0.149071198499986	0.41
kto	stc	1.69	0.043	-0.15	0.149071198499986	0.41
kto	CG6765	1.59	0.043	-0.15	0.149071198499986	0.41
kto	zfh2	1.58	0.043	-0.15	0.149071198499986	0.41
kto	Dip2	1.57	0.043	-0.15	0.149071198499986	0.41
kto	CG9305	1.56	0.043	-0.15	0.149071198499986	0.41
kto	bigmax	1.52	0.043	-0.15	0.149071198499986	0.41
kto	Dll	1.51	0.043	-0.15	0.149071198499986	0.41
kto	fkh	1.51	0.043	-0.15	0.149071198499986	0.41
Papss	toy	5.9	0.114	-0.03	0.53748384988657	0.97
Papss	CG14438	3.34	0.114	-0.03	0.53748384988657	0.97
Papss	sima	3.04	0.114	-0.03	0.53748384988657	0.97
Papss	scrt	2.93	0.114	-0.03	0.53748384988657	0.97
Papss	MED11	2.73	0.114	-0.03	0.53748384988657	0.97
Papss	CG11317	2.69	0.114	-0.03	0.53748384988657	0.97
Papss	luna	2.68	0.114	-0.03	0.53748384988657	0.97
Papss	CG10904	2.63	0.114	-0.03	0.53748384988657	0.97
Papss	CG1792	2.58	0.114	-0.03	0.53748384988657	0.97
Papss	CG8159	2.45	0.114	-0.03	0.53748384988657	0.97
Papss	CG15601	2.4	0.114	-0.03	0.53748384988657	0.97
Papss	grau	2.31	0.114	-0.03	0.53748384988657	0.97
Papss	CG11906	2.3	0.114	-0.03	0.53748384988657	0.97
Papss	CG43343	2.08	0.114	-0.03	0.53748384988657	0.97
Papss	Stat92E	2.03	0.114	-0.03	0.53748384988657	0.97
Papss	CG9932	1.99	0.114	-0.03	0.53748384988657	0.97
Papss	E(spl)m7-HLH	1.98	0.114	-0.03	0.53748384988657	0.97
Papss	CG7518	1.89	0.114	-0.03	0.53748384988657	0.97
Papss	Elp3	1.85	0.114	-0.03	0.53748384988657	0.97
Papss	Hmr	1.85	0.114	-0.03	0.53748384988657	0.97
Papss	CG31365	1.79	0.114	-0.03	0.53748384988657	0.97
Papss	MED7	1.76	0.114	-0.03	0.53748384988657	0.97
Papss	MED25	1.73	0.114	-0.03	0.53748384988657	0.97
Papss	Ssrp	1.7	0.114	-0.03	0.53748384988657	0.97
Papss	CG4936	1.66	0.114	-0.03	0.53748384988657	0.97
Papss	scro	1.65	0.114	-0.03	0.53748384988657	0.97
Papss	ct	1.65	0.114	-0.03	0.53748384988657	0.97
Papss	tj	1.61	0.114	-0.03	0.53748384988657	0.97
Papss	osa	1.59	0.114	-0.03	0.53748384988657	0.97
Papss	CG3065	1.53	0.114	-0.03	0.53748384988657	0.97
Mtr3	erm	7.13	0.05	0.01	0.2	0.25
Mtr3	fkh	4.18	0.05	0.01	0.2	0.25
Mtr3	CG44002	3.59	0.05	0.01	0.2	0.25
Mtr3	Ssl1	2.24	0.05	0.01	0.2	0.25
Mtr3	CG16779	2.19	0.05	0.01	0.2	0.25
Mtr3	fru	2.17	0.05	0.01	0.2	0.25
Mtr3	Kdm4A	2.1	0.05	0.01	0.2	0.25
Mtr3	ap	2.08	0.05	0.01	0.2	0.25
Mtr3	CG12104	1.98	0.05	0.01	0.2	0.25
Mtr3	Vsx1	1.9	0.05	0.01	0.2	0.25
Mtr3	Hr96	1.83	0.05	0.01	0.2	0.25
Mtr3	vvl	1.8	0.05	0.01	0.2	0.25
Mtr3	Pbp45	1.76	0.05	0.01	0.2	0.25
Mtr3	CG3726	1.73	0.05	0.01	0.2	0.25
Mtr3	CG31441	1.7	0.05	0.01	0.2	0.25
Mtr3	CG10209	1.68	0.05	0.01	0.2	0.25
Mtr3	CG43689	1.68	0.05	0.01	0.2	0.25
Mtr3	crm	1.65	0.05	0.01	0.2	0.25
Mtr3	foxo	1.62	0.05	0.01	0.2	0.25
Mtr3	Tfb1	1.58	0.05	0.01	0.2	0.25
Mtr3	rn	1.55	0.05	0.01	0.2	0.25
Mtr3	Bx	1.5	0.05	0.01	0.2	0.25
Mtr3	CG13775	1.48	0.05	0.01	0.2	0.25
Mtr3	mld	1.47	0.05	0.01	0.2	0.25
Mtr3	CG14711	1.45	0.05	0.01	0.2	0.25
Mtr3	Taf1	1.45	0.05	0.01	0.2	0.25
Mtr3	toy	1.38	0.05	0.01	0.2	0.25
Mtr3	CG4854	1.35	0.05	0.01	0.2	0.25
Mtr3	Dll	1.35	0.05	0.01	0.2	0.25
Mtr3	CG8281	1.31	0.05	0.01	0.2	0.25
CG14182	CkIIalpha-i1	5.34	0.095	-0.23	0.227710017021324	0.42
CG14182	Brf	4.07	0.095	-0.23	0.227710017021324	0.42
CG14182	Hr96	3.03	0.095	-0.23	0.227710017021324	0.42
CG14182	Su(var)2-HP2	2.3	0.095	-0.23	0.227710017021324	0.42
CG14182	Dref	2.18	0.095	-0.23	0.227710017021324	0.42
CG14182	Sap30	2.15	0.095	-0.23	0.227710017021324	0.42
CG14182	CG43689	1.93	0.095	-0.23	0.227710017021324	0.42
CG14182	mute	1.87	0.095	-0.23	0.227710017021324	0.42
CG14182	sage	1.65	0.095	-0.23	0.227710017021324	0.42
CG14182	CG1529	1.63	0.095	-0.23	0.227710017021324	0.42
CG14182	Brd8	1.59	0.095	-0.23	0.227710017021324	0.42
CG14182	Bap170	1.57	0.095	-0.23	0.227710017021324	0.42
CG14182	CG6683	1.57	0.095	-0.23	0.227710017021324	0.42
CG14182	CG6276	1.56	0.095	-0.23	0.227710017021324	0.42
CG14182	CG10631	1.54	0.095	-0.23	0.227710017021324	0.42
CG14182	Dll	1.53	0.095	-0.23	0.227710017021324	0.42
CG14182	fkh	1.49	0.095	-0.23	0.227710017021324	0.42
CG14182	CG8924	1.45	0.095	-0.23	0.227710017021324	0.42
CG14182	CG3838	1.44	0.095	-0.23	0.227710017021324	0.42
CG14182	osa	1.42	0.095	-0.23	0.227710017021324	0.42
CG14182	Rabex-5	1.39	0.095	-0.23	0.227710017021324	0.42
CG14182	CG15365	1.31	0.095	-0.23	0.227710017021324	0.42
CG14182	CG11456	1.29	0.095	-0.23	0.227710017021324	0.42
CG14182	lilli	1.23	0.095	-0.23	0.227710017021324	0.42
CG14182	CG7928	1.22	0.095	-0.23	0.227710017021324	0.42
CG14182	MED25	1.16	0.095	-0.23	0.227710017021324	0.42
CG14182	CG5953	1.15	0.095	-0.23	0.227710017021324	0.42
CG14182	CG3995	1.08	0.095	-0.23	0.227710017021324	0.42
CG14182	Bx	1.08	0.095	-0.23	0.227710017021324	0.42
CG14182	Camta	1.05	0.095	-0.23	0.227710017021324	0.42
kug	CG11723	2.77	0.306	-0.04	-0.0413449115297362	0.39
kug	cnc	2.5	0.306	-0.04	-0.0413449115297362	0.39
kug	tai	2.45	0.306	-0.04	-0.0413449115297362	0.39
kug	Su(var)3-9	2.19	0.306	-0.04	-0.0413449115297362	0.39
kug	CG6813	2.08	0.306	-0.04	-0.0413449115297362	0.39
kug	CG15011	2.04	0.306	-0.04	-0.0413449115297362	0.39
kug	hbn	1.93	0.306	-0.04	-0.0413449115297362	0.39
kug	CG9215	1.86	0.306	-0.04	-0.0413449115297362	0.39
kug	CG10904	1.72	0.306	-0.04	-0.0413449115297362	0.39
kug	ash2	1.69	0.306	-0.04	-0.0413449115297362	0.39
kug	Nufip	1.65	0.306	-0.04	-0.0413449115297362	0.39
kug	CG32700	1.59	0.306	-0.04	-0.0413449115297362	0.39
kug	CG43689	1.56	0.306	-0.04	-0.0413449115297362	0.39
kug	CG12659	1.55	0.306	-0.04	-0.0413449115297362	0.39
kug	CTPsyn	1.54	0.306	-0.04	-0.0413449115297362	0.39
kug	CG16863	1.51	0.306	-0.04	-0.0413449115297362	0.39
kug	hng2	1.5	0.306	-0.04	-0.0413449115297362	0.39
kug	aop	1.47	0.306	-0.04	-0.0413449115297362	0.39
kug	CG1792	1.42	0.306	-0.04	-0.0413449115297362	0.39
kug	CG7745	1.39	0.306	-0.04	-0.0413449115297362	0.39
kug	kin17	1.38	0.306	-0.04	-0.0413449115297362	0.39
kug	CG2199	1.33	0.306	-0.04	-0.0413449115297362	0.39
kug	bon	1.32	0.306	-0.04	-0.0413449115297362	0.39
kug	CG6254	1.32	0.306	-0.04	-0.0413449115297362	0.39
kug	CG13775	1.3	0.306	-0.04	-0.0413449115297362	0.39
kug	Rfx	1.29	0.306	-0.04	-0.0413449115297362	0.39
kug	CG13123	1.28	0.306	-0.04	-0.0413449115297362	0.39
kug	Lhr	1.28	0.306	-0.04	-0.0413449115297362	0.39
kug	CG12104	1.28	0.306	-0.04	-0.0413449115297362	0.39
kug	CG1529	1.27	0.306	-0.04	-0.0413449115297362	0.39
CG14183	Tip60	4.8	0.044	0.27	1	0.89
CG14183	MED30	3.63	0.044	0.27	1	0.89
CG14183	Atac2	3.35	0.044	0.27	1	0.89
CG14183	Sap30	2.99	0.044	0.27	1	0.89
CG14183	Usf	2.88	0.044	0.27	1	0.89
CG14183	CG14710	2.66	0.044	0.27	1	0.89
CG14183	CG10565	2.59	0.044	0.27	1	0.89
CG14183	Tusp	2.44	0.044	0.27	1	0.89
CG14183	MESR4	2.41	0.044	0.27	1	0.89
CG14183	CG7987	2.38	0.044	0.27	1	0.89
CG14183	crm	2.17	0.044	0.27	1	0.89
CG14183	mrn	2.15	0.044	0.27	1	0.89
CG14183	Su(z)2	2.14	0.044	0.27	1	0.89
CG14183	ash1	2.11	0.044	0.27	1	0.89
CG14183	CG10904	2.01	0.044	0.27	1	0.89
CG14183	CG1233	1.93	0.044	0.27	1	0.89
CG14183	CG9799	1.91	0.044	0.27	1	0.89
CG14183	lov	1.86	0.044	0.27	1	0.89
CG14183	l(3)mbt	1.81	0.044	0.27	1	0.89
CG14183	CG4328	1.81	0.044	0.27	1	0.89
CG14183	CG17361	1.81	0.044	0.27	1	0.89
CG14183	ph-p	1.8	0.044	0.27	1	0.89
CG14183	CG10274	1.68	0.044	0.27	1	0.89
CG14183	Rfx	1.63	0.044	0.27	1	0.89
CG14183	Atac1	1.57	0.044	0.27	1	0.89
CG14183	klu	1.52	0.044	0.27	1	0.89
CG14183	Ssrp	1.48	0.044	0.27	1	0.89
CG14183	MED15	1.47	0.044	0.27	1	0.89
CG14183	jing	1.44	0.044	0.27	1	0.89
CG14183	CG11906	1.42	0.044	0.27	1	0.89
sNPF-R	hng2	7.8	0.536	0.31	0.382970843102535	0.93
sNPF-R	CG8314	3.44	0.536	0.31	0.382970843102535	0.93
sNPF-R	CG9305	2.82	0.536	0.31	0.382970843102535	0.93
sNPF-R	Mes4	2.71	0.536	0.31	0.382970843102535	0.93
sNPF-R	Vsx1	2.61	0.536	0.31	0.382970843102535	0.93
sNPF-R	Glut4EF	2.49	0.536	0.31	0.382970843102535	0.93
sNPF-R	CG9932	2.28	0.536	0.31	0.382970843102535	0.93
sNPF-R	CG6163	2.22	0.536	0.31	0.382970843102535	0.93
sNPF-R	CG8944	2.1	0.536	0.31	0.382970843102535	0.93
sNPF-R	hbn	2.08	0.536	0.31	0.382970843102535	0.93
sNPF-R	Atac1	2.02	0.536	0.31	0.382970843102535	0.93
sNPF-R	ap	1.98	0.536	0.31	0.382970843102535	0.93
sNPF-R	az2	1.93	0.536	0.31	0.382970843102535	0.93
sNPF-R	CG10979	1.88	0.536	0.31	0.382970843102535	0.93
sNPF-R	Su(z)2	1.88	0.536	0.31	0.382970843102535	0.93
sNPF-R	CG12659	1.79	0.536	0.31	0.382970843102535	0.93
sNPF-R	CG32532	1.64	0.536	0.31	0.382970843102535	0.93
sNPF-R	ZnT49B	1.56	0.536	0.31	0.382970843102535	0.93
sNPF-R	bs	1.55	0.536	0.31	0.382970843102535	0.93
sNPF-R	osa	1.54	0.536	0.31	0.382970843102535	0.93
sNPF-R	CG2202	1.52	0.536	0.31	0.382970843102535	0.93
sNPF-R	tsh	1.49	0.536	0.31	0.382970843102535	0.93
sNPF-R	Lpt	1.49	0.536	0.31	0.382970843102535	0.93
sNPF-R	MESR4	1.47	0.536	0.31	0.382970843102535	0.93
sNPF-R	CG3281	1.41	0.536	0.31	0.382970843102535	0.93
sNPF-R	Acf1	1.4	0.536	0.31	0.382970843102535	0.93
sNPF-R	svp	1.38	0.536	0.31	0.382970843102535	0.93
sNPF-R	Nufip	1.37	0.536	0.31	0.382970843102535	0.93
sNPF-R	ewg	1.37	0.536	0.31	0.382970843102535	0.93
sNPF-R	CG8301	1.34	0.536	0.31	0.382970843102535	0.93
CG14186	CG8281	3.51	0.068	0.05	0.29277002188456	0.15
CG14186	vvl	3.44	0.068	0.05	0.29277002188456	0.15
CG14186	CG12162	3.04	0.068	0.05	0.29277002188456	0.15
CG14186	ewg	2.85	0.068	0.05	0.29277002188456	0.15
CG14186	CG8216	2.79	0.068	0.05	0.29277002188456	0.15
CG14186	aop	2.7	0.068	0.05	0.29277002188456	0.15
CG14186	Hmg-2	2.68	0.068	0.05	0.29277002188456	0.15
CG14186	PHDP	2.68	0.068	0.05	0.29277002188456	0.15
CG14186	msl-3	2.49	0.068	0.05	0.29277002188456	0.15
CG14186	CG6654	2.31	0.068	0.05	0.29277002188456	0.15
CG14186	foxo	2.22	0.068	0.05	0.29277002188456	0.15
CG14186	CHES-1-like	2.21	0.068	0.05	0.29277002188456	0.15
CG14186	Camta	2.13	0.068	0.05	0.29277002188456	0.15
CG14186	ecd	2.08	0.068	0.05	0.29277002188456	0.15
CG14186	su(Hw)	2.07	0.068	0.05	0.29277002188456	0.15
CG14186	Mef2	2.05	0.068	0.05	0.29277002188456	0.15
CG14186	CG2202	2.04	0.068	0.05	0.29277002188456	0.15
CG14186	Atac1	2.01	0.068	0.05	0.29277002188456	0.15
CG14186	Eip74EF	1.99	0.068	0.05	0.29277002188456	0.15
CG14186	pita	1.96	0.068	0.05	0.29277002188456	0.15
CG14186	CG1529	1.89	0.068	0.05	0.29277002188456	0.15
CG14186	CG2790	1.89	0.068	0.05	0.29277002188456	0.15
CG14186	Lim3	1.82	0.068	0.05	0.29277002188456	0.15
CG14186	Nelf-E	1.82	0.068	0.05	0.29277002188456	0.15
CG14186	Pbp45	1.81	0.068	0.05	0.29277002188456	0.15
CG14186	CG16863	1.75	0.068	0.05	0.29277002188456	0.15
CG14186	egg	1.74	0.068	0.05	0.29277002188456	0.15
CG14186	CG6683	1.73	0.068	0.05	0.29277002188456	0.15
CG14186	lov	1.7	0.068	0.05	0.29277002188456	0.15
CG14186	tj	1.69	0.068	0.05	0.29277002188456	0.15
CG42674	CG32105	6.24	0.231	0.3	0.0975900072948533	0.08
CG42674	CG2129	3.68	0.231	0.3	0.0975900072948533	0.08
CG42674	lilli	2.75	0.231	0.3	0.0975900072948533	0.08
CG42674	MED11	2.53	0.231	0.3	0.0975900072948533	0.08
CG42674	CG7518	2.43	0.231	0.3	0.0975900072948533	0.08
CG42674	CG17361	2.37	0.231	0.3	0.0975900072948533	0.08
CG42674	CG14965	2.36	0.231	0.3	0.0975900072948533	0.08
CG42674	ERR	1.86	0.231	0.3	0.0975900072948533	0.08
CG42674	CG34422	1.84	0.231	0.3	0.0975900072948533	0.08
CG42674	Eip78C	1.83	0.231	0.3	0.0975900072948533	0.08
CG42674	CG10631	1.76	0.231	0.3	0.0975900072948533	0.08
CG42674	Crc	1.76	0.231	0.3	0.0975900072948533	0.08
CG42674	dve	1.76	0.231	0.3	0.0975900072948533	0.08
CG42674	Ets65A	1.75	0.231	0.3	0.0975900072948533	0.08
CG42674	CG14710	1.69	0.231	0.3	0.0975900072948533	0.08
CG42674	ph-p	1.69	0.231	0.3	0.0975900072948533	0.08
CG42674	tai	1.56	0.231	0.3	0.0975900072948533	0.08
CG42674	Atf-2	1.55	0.231	0.3	0.0975900072948533	0.08
CG42674	tj	1.54	0.231	0.3	0.0975900072948533	0.08
CG42674	E(z)	1.53	0.231	0.3	0.0975900072948533	0.08
CG42674	CG6907	1.53	0.231	0.3	0.0975900072948533	0.08
CG42674	Su(z)2	1.5	0.231	0.3	0.0975900072948533	0.08
CG42674	Mrtf	1.49	0.231	0.3	0.0975900072948533	0.08
CG42674	ktub	1.47	0.231	0.3	0.0975900072948533	0.08
CG42674	mod	1.45	0.231	0.3	0.0975900072948533	0.08
CG42674	lov	1.41	0.231	0.3	0.0975900072948533	0.08
CG42674	Awh	1.4	0.231	0.3	0.0975900072948533	0.08
CG42674	CG32700	1.38	0.231	0.3	0.0975900072948533	0.08
CG42674	CG32532	1.35	0.231	0.3	0.0975900072948533	0.08
CG42674	ham	1.35	0.231	0.3	0.0975900072948533	0.08
gogo	ph-p	5.89	0.155	0.19	0.53748384988657	0.73
gogo	pdm3	3.99	0.155	0.19	0.53748384988657	0.73
gogo	CR43671	3.63	0.155	0.19	0.53748384988657	0.73
gogo	CG17568	3.26	0.155	0.19	0.53748384988657	0.73
gogo	MTA1-like	3.26	0.155	0.19	0.53748384988657	0.73
gogo	CG7518	2.89	0.155	0.19	0.53748384988657	0.73
gogo	toy	2.8	0.155	0.19	0.53748384988657	0.73
gogo	Sap30	2.64	0.155	0.19	0.53748384988657	0.73
gogo	CG8159	2.13	0.155	0.19	0.53748384988657	0.73
gogo	GABPI	2.09	0.155	0.19	0.53748384988657	0.73
gogo	bab1	2.04	0.155	0.19	0.53748384988657	0.73
gogo	Pcl	1.87	0.155	0.19	0.53748384988657	0.73
gogo	mute	1.85	0.155	0.19	0.53748384988657	0.73
gogo	jing	1.78	0.155	0.19	0.53748384988657	0.73
gogo	ERR	1.76	0.155	0.19	0.53748384988657	0.73
gogo	CG9215	1.71	0.155	0.19	0.53748384988657	0.73
gogo	CG34149	1.69	0.155	0.19	0.53748384988657	0.73
gogo	foxo	1.69	0.155	0.19	0.53748384988657	0.73
gogo	CG6654	1.66	0.155	0.19	0.53748384988657	0.73
gogo	CG31388	1.62	0.155	0.19	0.53748384988657	0.73
gogo	CG6683	1.61	0.155	0.19	0.53748384988657	0.73
gogo	trem	1.57	0.155	0.19	0.53748384988657	0.73
gogo	CG12104	1.52	0.155	0.19	0.53748384988657	0.73
gogo	PHDP	1.51	0.155	0.19	0.53748384988657	0.73
gogo	CG30020	1.45	0.155	0.19	0.53748384988657	0.73
gogo	Side	1.44	0.155	0.19	0.53748384988657	0.73
gogo	CG32532	1.44	0.155	0.19	0.53748384988657	0.73
gogo	Usf	1.43	0.155	0.19	0.53748384988657	0.73
gogo	CG8314	1.42	0.155	0.19	0.53748384988657	0.73
gogo	CG1647	1.42	0.155	0.19	0.53748384988657	0.73
FRG1	Rbf	3.46	0.135	-0.01	0.230769230769231	0.11
FRG1	mld	3.31	0.135	-0.01	0.230769230769231	0.11
FRG1	Su(z)2	3.14	0.135	-0.01	0.230769230769231	0.11
FRG1	apt	2.77	0.135	-0.01	0.230769230769231	0.11
FRG1	CG17359	2.51	0.135	-0.01	0.230769230769231	0.11
FRG1	pita	2.41	0.135	-0.01	0.230769230769231	0.11
FRG1	CG31388	2.35	0.135	-0.01	0.230769230769231	0.11
FRG1	CG10147	2.31	0.135	-0.01	0.230769230769231	0.11
FRG1	CG17806	2.31	0.135	-0.01	0.230769230769231	0.11
FRG1	FoxP	2.31	0.135	-0.01	0.230769230769231	0.11
FRG1	ash1	2.28	0.135	-0.01	0.230769230769231	0.11
FRG1	stwl	2.15	0.135	-0.01	0.230769230769231	0.11
FRG1	Crc	2.15	0.135	-0.01	0.230769230769231	0.11
FRG1	CG30403	2.1	0.135	-0.01	0.230769230769231	0.11
FRG1	ppl	2.04	0.135	-0.01	0.230769230769231	0.11
FRG1	dwg	1.99	0.135	-0.01	0.230769230769231	0.11
FRG1	mod	1.98	0.135	-0.01	0.230769230769231	0.11
FRG1	Cdc5	1.95	0.135	-0.01	0.230769230769231	0.11
FRG1	Mitf	1.91	0.135	-0.01	0.230769230769231	0.11
FRG1	Side	1.89	0.135	-0.01	0.230769230769231	0.11
FRG1	CG14711	1.82	0.135	-0.01	0.230769230769231	0.11
FRG1	CG3815	1.79	0.135	-0.01	0.230769230769231	0.11
FRG1	Tfb1	1.78	0.135	-0.01	0.230769230769231	0.11
FRG1	Kdm4A	1.77	0.135	-0.01	0.230769230769231	0.11
FRG1	NK7.1	1.76	0.135	-0.01	0.230769230769231	0.11
FRG1	CG8281	1.75	0.135	-0.01	0.230769230769231	0.11
FRG1	CG8924	1.73	0.135	-0.01	0.230769230769231	0.11
FRG1	run	1.6	0.135	-0.01	0.230769230769231	0.11
FRG1	CG14965	1.57	0.135	-0.01	0.230769230769231	0.11
FRG1	Taf2	1.5	0.135	-0.01	0.230769230769231	0.11
CG6597	CG17186	5.88	0.141	0.13	0.149071198499986	0.21
CG6597	ph-p	3.7	0.141	0.13	0.149071198499986	0.21
CG6597	Tbp	3.41	0.141	0.13	0.149071198499986	0.21
CG6597	dve	2.68	0.141	0.13	0.149071198499986	0.21
CG6597	apt	2.61	0.141	0.13	0.149071198499986	0.21
CG6597	CG2129	2.23	0.141	0.13	0.149071198499986	0.21
CG6597	MTA1-like	2.23	0.141	0.13	0.149071198499986	0.21
CG6597	CG6813	2.19	0.141	0.13	0.149071198499986	0.21
CG6597	ktub	2.14	0.141	0.13	0.149071198499986	0.21
CG6597	ap	2.1	0.141	0.13	0.149071198499986	0.21
CG6597	CG6276	2.08	0.141	0.13	0.149071198499986	0.21
CG6597	ranshi	2.07	0.141	0.13	0.149071198499986	0.21
CG6597	CG10631	2.06	0.141	0.13	0.149071198499986	0.21
CG6597	CG8578	2.02	0.141	0.13	0.149071198499986	0.21
CG6597	CG2790	2.02	0.141	0.13	0.149071198499986	0.21
CG6597	Brf	2.01	0.141	0.13	0.149071198499986	0.21
CG6597	D	1.9	0.141	0.13	0.149071198499986	0.21
CG6597	CG15011	1.86	0.141	0.13	0.149071198499986	0.21
CG6597	sim	1.77	0.141	0.13	0.149071198499986	0.21
CG6597	Taf1	1.73	0.141	0.13	0.149071198499986	0.21
CG6597	Tusp	1.72	0.141	0.13	0.149071198499986	0.21
CG6597	Sox21b	1.72	0.141	0.13	0.149071198499986	0.21
CG6597	Kdm4A	1.69	0.141	0.13	0.149071198499986	0.21
CG6597	Elp3	1.65	0.141	0.13	0.149071198499986	0.21
CG6597	CG34340	1.65	0.141	0.13	0.149071198499986	0.21
CG6597	Kdm2	1.62	0.141	0.13	0.149071198499986	0.21
CG6597	CG44002	1.53	0.141	0.13	0.149071198499986	0.21
CG6597	Glut4EF	1.49	0.141	0.13	0.149071198499986	0.21
CG6597	Atf6	1.49	0.141	0.13	0.149071198499986	0.21
CG6597	Lpt	1.48	0.141	0.13	0.149071198499986	0.21
CG5618	sba	7.44	0.064	0.38	0.0975900072948533	0.01
CG5618	osa	7.17	0.064	0.38	0.0975900072948533	0.01
CG5618	CG8950	5.44	0.064	0.38	0.0975900072948533	0.01
CG5618	tj	5.43	0.064	0.38	0.0975900072948533	0.01
CG5618	Tbp	3.64	0.064	0.38	0.0975900072948533	0.01
CG5618	CG4707	3.58	0.064	0.38	0.0975900072948533	0.01
CG5618	CG6163	3.28	0.064	0.38	0.0975900072948533	0.01
CG5618	CG7101	2.96	0.064	0.38	0.0975900072948533	0.01
CG5618	dwg	2.66	0.064	0.38	0.0975900072948533	0.01
CG5618	erm	2.64	0.064	0.38	0.0975900072948533	0.01
CG5618	fd59A	2.43	0.064	0.38	0.0975900072948533	0.01
CG5618	Plzf	2.41	0.064	0.38	0.0975900072948533	0.01
CG5618	E(z)	1.89	0.064	0.38	0.0975900072948533	0.01
CG5618	pdm3	1.83	0.064	0.38	0.0975900072948533	0.01
CG5618	CG17806	1.82	0.064	0.38	0.0975900072948533	0.01
CG5618	Hmg-2	1.74	0.064	0.38	0.0975900072948533	0.01
CG5618	tef	1.72	0.064	0.38	0.0975900072948533	0.01
CG5618	Acf1	1.7	0.064	0.38	0.0975900072948533	0.01
CG5618	TFAM	1.69	0.064	0.38	0.0975900072948533	0.01
CG5618	CG34376	1.61	0.064	0.38	0.0975900072948533	0.01
CG5618	E(spl)m7-HLH	1.59	0.064	0.38	0.0975900072948533	0.01
CG5618	CG10565	1.58	0.064	0.38	0.0975900072948533	0.01
CG5618	ph-p	1.52	0.064	0.38	0.0975900072948533	0.01
CG5618	CG8578	1.51	0.064	0.38	0.0975900072948533	0.01
CG5618	CG10147	1.51	0.064	0.38	0.0975900072948533	0.01
CG5618	Dh44-R2	1.48	0.064	0.38	0.0975900072948533	0.01
CG5618	CG7745	1.47	0.064	0.38	0.0975900072948533	0.01
CG5618	msl-3	1.47	0.064	0.38	0.0975900072948533	0.01
CG5618	CG9305	1.43	0.064	0.38	0.0975900072948533	0.01
CG5618	Blimp-1	1.42	0.064	0.38	0.0975900072948533	0.01
kin17	CG3032	2.72	0.079	-0.27	0.2	0.36
kin17	Vsx1	2.7	0.079	-0.27	0.2	0.36
kin17	ppl	2.69	0.079	-0.27	0.2	0.36
kin17	MESR4	2.35	0.079	-0.27	0.2	0.36
kin17	stwl	2.33	0.079	-0.27	0.2	0.36
kin17	Eip78C	2.28	0.079	-0.27	0.2	0.36
kin17	CG10904	2.24	0.079	-0.27	0.2	0.36
kin17	trr	2.23	0.079	-0.27	0.2	0.36
kin17	HLH106	2.21	0.079	-0.27	0.2	0.36
kin17	vvl	2.12	0.079	-0.27	0.2	0.36
kin17	CG1620	2.09	0.079	-0.27	0.2	0.36
kin17	CG45050	2.02	0.079	-0.27	0.2	0.36
kin17	oc	2.02	0.079	-0.27	0.2	0.36
kin17	Dip1	2	0.079	-0.27	0.2	0.36
kin17	CG10631	2	0.079	-0.27	0.2	0.36
kin17	CG17186	1.96	0.079	-0.27	0.2	0.36
kin17	sim	1.84	0.079	-0.27	0.2	0.36
kin17	Camta	1.83	0.079	-0.27	0.2	0.36
kin17	CG4570	1.8	0.079	-0.27	0.2	0.36
kin17	ranshi	1.8	0.079	-0.27	0.2	0.36
kin17	Fen1	1.47	0.079	-0.27	0.2	0.36
kin17	Ssrp	1.46	0.079	-0.27	0.2	0.36
kin17	Mitf	1.46	0.079	-0.27	0.2	0.36
kin17	sr	1.44	0.079	-0.27	0.2	0.36
kin17	Nelf-E	1.43	0.079	-0.27	0.2	0.36
kin17	rn	1.42	0.079	-0.27	0.2	0.36
kin17	MED11	1.42	0.079	-0.27	0.2	0.36
kin17	lov	1.42	0.079	-0.27	0.2	0.36
kin17	bab1	1.41	0.079	-0.27	0.2	0.36
kin17	E(spl)m7-HLH	1.41	0.079	-0.27	0.2	0.36
CG5498	ash1	5.04	0.043	-0.23	0.29277002188456	0.5
CG5498	trx	4.22	0.043	-0.23	0.29277002188456	0.5
CG5498	CG7928	4.03	0.043	-0.23	0.29277002188456	0.5
CG5498	Camta	3.68	0.043	-0.23	0.29277002188456	0.5
CG5498	CG5953	3.37	0.043	-0.23	0.29277002188456	0.5
CG5498	sr	2.46	0.043	-0.23	0.29277002188456	0.5
CG5498	Rbf	2.33	0.043	-0.23	0.29277002188456	0.5
CG5498	CG17829	2.32	0.043	-0.23	0.29277002188456	0.5
CG5498	mrn	2.21	0.043	-0.23	0.29277002188456	0.5
CG5498	sage	2.19	0.043	-0.23	0.29277002188456	0.5
CG5498	rn	2.07	0.043	-0.23	0.29277002188456	0.5
CG5498	Cf2	1.91	0.043	-0.23	0.29277002188456	0.5
CG5498	CG9215	1.91	0.043	-0.23	0.29277002188456	0.5
CG5498	CG14965	1.79	0.043	-0.23	0.29277002188456	0.5
CG5498	ab	1.74	0.043	-0.23	0.29277002188456	0.5
CG5498	SoxN	1.69	0.043	-0.23	0.29277002188456	0.5
CG5498	Atac1	1.61	0.043	-0.23	0.29277002188456	0.5
CG5498	svp	1.6	0.043	-0.23	0.29277002188456	0.5
CG5498	CG8944	1.56	0.043	-0.23	0.29277002188456	0.5
CG5498	Su(var)3-9	1.56	0.043	-0.23	0.29277002188456	0.5
CG5498	MED4	1.55	0.043	-0.23	0.29277002188456	0.5
CG5498	CG17186	1.52	0.043	-0.23	0.29277002188456	0.5
CG5498	tj	1.52	0.043	-0.23	0.29277002188456	0.5
CG5498	oc	1.48	0.043	-0.23	0.29277002188456	0.5
CG5498	CG10904	1.47	0.043	-0.23	0.29277002188456	0.5
CG5498	danr	1.44	0.043	-0.23	0.29277002188456	0.5
CG5498	Cdc5	1.31	0.043	-0.23	0.29277002188456	0.5
CG5498	TfIIEalpha	1.31	0.043	-0.23	0.29277002188456	0.5
CG5498	CG43689	1.3	0.043	-0.23	0.29277002188456	0.5
CG5498	CG15011	1.29	0.043	-0.23	0.29277002188456	0.5
CR43944	CG15601	3.13	0.052	0.1	0.0975900072948533	0.02
CR43944	CG13123	3.08	0.052	0.1	0.0975900072948533	0.02
CR43944	sage	2.74	0.052	0.1	0.0975900072948533	0.02
CR43944	Hr96	2.29	0.052	0.1	0.0975900072948533	0.02
CR43944	Fen1	2.25	0.052	0.1	0.0975900072948533	0.02
CR43944	dac	2.24	0.052	0.1	0.0975900072948533	0.02
CR43944	SoxN	2.15	0.052	0.1	0.0975900072948533	0.02
CR43944	CG4570	2.14	0.052	0.1	0.0975900072948533	0.02
CR43944	PHDP	1.99	0.052	0.1	0.0975900072948533	0.02
CR43944	CG13894	1.97	0.052	0.1	0.0975900072948533	0.02
CR43944	CG5953	1.91	0.052	0.1	0.0975900072948533	0.02
CR43944	Hmg-2	1.85	0.052	0.1	0.0975900072948533	0.02
CR43944	danr	1.85	0.052	0.1	0.0975900072948533	0.02
CR43944	vvl	1.79	0.052	0.1	0.0975900072948533	0.02
CR43944	CG15365	1.76	0.052	0.1	0.0975900072948533	0.02
CR43944	CG14200	1.73	0.052	0.1	0.0975900072948533	0.02
CR43944	Cf2	1.72	0.052	0.1	0.0975900072948533	0.02
CR43944	Brf	1.68	0.052	0.1	0.0975900072948533	0.02
CR43944	Rack1	1.65	0.052	0.1	0.0975900072948533	0.02
CR43944	cnc	1.64	0.052	0.1	0.0975900072948533	0.02
CR43944	CG10209	1.61	0.052	0.1	0.0975900072948533	0.02
CR43944	mute	1.6	0.052	0.1	0.0975900072948533	0.02
CR43944	Kdm2	1.59	0.052	0.1	0.0975900072948533	0.02
CR43944	sqz	1.54	0.052	0.1	0.0975900072948533	0.02
CR43944	MED25	1.54	0.052	0.1	0.0975900072948533	0.02
CR43944	Taf5	1.54	0.052	0.1	0.0975900072948533	0.02
CR43944	bab1	1.53	0.052	0.1	0.0975900072948533	0.02
CR43944	MESR4	1.53	0.052	0.1	0.0975900072948533	0.02
CR43944	Opbp	1.47	0.052	0.1	0.0975900072948533	0.02
CR43944	mod	1.47	0.052	0.1	0.0975900072948533	0.02
CG5274	CG7518	5.1	0.08	0.12	-0.0666666666666667	1
CG5274	TfAP-2	3.62	0.08	0.12	-0.0666666666666667	1
CG5274	foxo	3.26	0.08	0.12	-0.0666666666666667	1
CG5274	MED4	2.94	0.08	0.12	-0.0666666666666667	1
CG5274	kn	2.88	0.08	0.12	-0.0666666666666667	1
CG5274	CG6254	2.66	0.08	0.12	-0.0666666666666667	1
CG5274	Stat92E	2.44	0.08	0.12	-0.0666666666666667	1
CG5274	ap	2.42	0.08	0.12	-0.0666666666666667	1
CG5274	dbr	2.34	0.08	0.12	-0.0666666666666667	1
CG5274	dan	2.16	0.08	0.12	-0.0666666666666667	1
CG5274	zfh2	2.11	0.08	0.12	-0.0666666666666667	1
CG5274	NK7.1	2.03	0.08	0.12	-0.0666666666666667	1
CG5274	Pcl	1.97	0.08	0.12	-0.0666666666666667	1
CG5274	Hmx	1.93	0.08	0.12	-0.0666666666666667	1
CG5274	sba	1.92	0.08	0.12	-0.0666666666666667	1
CG5274	CG11317	1.88	0.08	0.12	-0.0666666666666667	1
CG5274	luna	1.85	0.08	0.12	-0.0666666666666667	1
CG5274	pdm3	1.75	0.08	0.12	-0.0666666666666667	1
CG5274	Eip74EF	1.7	0.08	0.12	-0.0666666666666667	1
CG5274	CG4936	1.65	0.08	0.12	-0.0666666666666667	1
CG5274	bigmax	1.63	0.08	0.12	-0.0666666666666667	1
CG5274	CG1620	1.58	0.08	0.12	-0.0666666666666667	1
CG5274	RpIII128	1.58	0.08	0.12	-0.0666666666666667	1
CG5274	Kdm2	1.56	0.08	0.12	-0.0666666666666667	1
CG5274	ktub	1.5	0.08	0.12	-0.0666666666666667	1
CG5274	CG14711	1.44	0.08	0.12	-0.0666666666666667	1
CG5274	Cf2	1.44	0.08	0.12	-0.0666666666666667	1
CG5274	CG11710	1.43	0.08	0.12	-0.0666666666666667	1
CG5274	tsh	1.43	0.08	0.12	-0.0666666666666667	1
CG5274	wdn	1.42	0.08	0.12	-0.0666666666666667	1
CG5872	CG34376	7.98	0.069	0.33	0.174077655955698	0.3
CG5872	Ets97D	4.8	0.069	0.33	0.174077655955698	0.3
CG5872	Ssl1	3.79	0.069	0.33	0.174077655955698	0.3
CG5872	CG11456	3.2	0.069	0.33	0.174077655955698	0.3
CG5872	wdn	3.01	0.069	0.33	0.174077655955698	0.3
CG5872	CG10904	2.95	0.069	0.33	0.174077655955698	0.3
CG5872	luna	2.69	0.069	0.33	0.174077655955698	0.3
CG5872	CG6907	2.68	0.069	0.33	0.174077655955698	0.3
CG5872	scrt	2.5	0.069	0.33	0.174077655955698	0.3
CG5872	hth	2.46	0.069	0.33	0.174077655955698	0.3
CG5872	sim	2.34	0.069	0.33	0.174077655955698	0.3
CG5872	CG4936	2.26	0.069	0.33	0.174077655955698	0.3
CG5872	CkIIalpha-i1	2.21	0.069	0.33	0.174077655955698	0.3
CG5872	CR43671	2.07	0.069	0.33	0.174077655955698	0.3
CG5872	phtf	1.98	0.069	0.33	0.174077655955698	0.3
CG5872	Pcl	1.97	0.069	0.33	0.174077655955698	0.3
CG5872	CG8159	1.89	0.069	0.33	0.174077655955698	0.3
CG5872	kin17	1.85	0.069	0.33	0.174077655955698	0.3
CG5872	CG14710	1.81	0.069	0.33	0.174077655955698	0.3
CG5872	lov	1.76	0.069	0.33	0.174077655955698	0.3
CG5872	CG6276	1.74	0.069	0.33	0.174077655955698	0.3
CG5872	CG4570	1.74	0.069	0.33	0.174077655955698	0.3
CG5872	Hr4	1.7	0.069	0.33	0.174077655955698	0.3
CG5872	e(y)3	1.69	0.069	0.33	0.174077655955698	0.3
CG5872	CG9305	1.67	0.069	0.33	0.174077655955698	0.3
CG5872	abo	1.56	0.069	0.33	0.174077655955698	0.3
CG5872	bsh	1.51	0.069	0.33	0.174077655955698	0.3
CG5872	Atac1	1.51	0.069	0.33	0.174077655955698	0.3
CG5872	sqz	1.48	0.069	0.33	0.174077655955698	0.3
CG5872	Tfb1	1.43	0.069	0.33	0.174077655955698	0.3
mTerf3	bab2	5.74	0.076	0.16	0.333333333333333	0.49
mTerf3	CG17568	5.01	0.076	0.16	0.333333333333333	0.49
mTerf3	Su(var)2-HP2	2.95	0.076	0.16	0.333333333333333	0.49
mTerf3	CG3281	2.48	0.076	0.16	0.333333333333333	0.49
mTerf3	Pcl	2.35	0.076	0.16	0.333333333333333	0.49
mTerf3	Dll	2.34	0.076	0.16	0.333333333333333	0.49
mTerf3	CG15011	2.18	0.076	0.16	0.333333333333333	0.49
mTerf3	Hmx	2.15	0.076	0.16	0.333333333333333	0.49
mTerf3	nerfin-1	2.15	0.076	0.16	0.333333333333333	0.49
mTerf3	pdm3	2.13	0.076	0.16	0.333333333333333	0.49
mTerf3	Opbp	2.11	0.076	0.16	0.333333333333333	0.49
mTerf3	hng2	2.08	0.076	0.16	0.333333333333333	0.49
mTerf3	CG14711	1.97	0.076	0.16	0.333333333333333	0.49
mTerf3	Lpt	1.89	0.076	0.16	0.333333333333333	0.49
mTerf3	Rbf	1.84	0.076	0.16	0.333333333333333	0.49
mTerf3	Sap30	1.79	0.076	0.16	0.333333333333333	0.49
mTerf3	Rabex-5	1.76	0.076	0.16	0.333333333333333	0.49
mTerf3	ey	1.74	0.076	0.16	0.333333333333333	0.49
mTerf3	klu	1.73	0.076	0.16	0.333333333333333	0.49
mTerf3	CG6769	1.72	0.076	0.16	0.333333333333333	0.49
mTerf3	tj	1.71	0.076	0.16	0.333333333333333	0.49
mTerf3	CG11723	1.7	0.076	0.16	0.333333333333333	0.49
mTerf3	SoxN	1.69	0.076	0.16	0.333333333333333	0.49
mTerf3	CG30020	1.68	0.076	0.16	0.333333333333333	0.49
mTerf3	nvy	1.65	0.076	0.16	0.333333333333333	0.49
mTerf3	CG12267	1.62	0.076	0.16	0.333333333333333	0.49
mTerf3	CG34340	1.62	0.076	0.16	0.333333333333333	0.49
mTerf3	osa	1.61	0.076	0.16	0.333333333333333	0.49
mTerf3	Ravus	1.61	0.076	0.16	0.333333333333333	0.49
mTerf3	usp	1.61	0.076	0.16	0.333333333333333	0.49
CG4858	Su(var)3-9	8.06	0.046	-0.14	0.29277002188456	0.55
CG4858	CG4424	5.37	0.046	-0.14	0.29277002188456	0.55
CG4858	dom	5.36	0.046	-0.14	0.29277002188456	0.55
CG4858	egg	5.23	0.046	-0.14	0.29277002188456	0.55
CG4858	CG7987	3.73	0.046	-0.14	0.29277002188456	0.55
CG4858	CG11906	3.05	0.046	-0.14	0.29277002188456	0.55
CG4858	CG14438	2.85	0.046	-0.14	0.29277002188456	0.55
CG4858	scrt	2.69	0.046	-0.14	0.29277002188456	0.55
CG4858	SoxN	2.62	0.046	-0.14	0.29277002188456	0.55
CG4858	CG4707	2.52	0.046	-0.14	0.29277002188456	0.55
CG4858	Nelf-E	2.37	0.046	-0.14	0.29277002188456	0.55
CG4858	Plzf	2.25	0.046	-0.14	0.29277002188456	0.55
CG4858	l(3)mbt	2.22	0.046	-0.14	0.29277002188456	0.55
CG4858	TfIIEalpha	2.19	0.046	-0.14	0.29277002188456	0.55
CG4858	kin17	2.1	0.046	-0.14	0.29277002188456	0.55
CG4858	PHDP	2.08	0.046	-0.14	0.29277002188456	0.55
CG4858	CG12104	1.87	0.046	-0.14	0.29277002188456	0.55
CG4858	Glut4EF	1.87	0.046	-0.14	0.29277002188456	0.55
CG4858	Tusp	1.82	0.046	-0.14	0.29277002188456	0.55
CG4858	CG12768	1.7	0.046	-0.14	0.29277002188456	0.55
CG4858	CG11317	1.68	0.046	-0.14	0.29277002188456	0.55
CG4858	Brf	1.67	0.046	-0.14	0.29277002188456	0.55
CG4858	Usf	1.66	0.046	-0.14	0.29277002188456	0.55
CG4858	e(y)3	1.64	0.046	-0.14	0.29277002188456	0.55
CG4858	nvy	1.63	0.046	-0.14	0.29277002188456	0.55
CG4858	CG6254	1.61	0.046	-0.14	0.29277002188456	0.55
CG4858	E(spl)m7-HLH	1.6	0.046	-0.14	0.29277002188456	0.55
CG4858	foxo	1.6	0.046	-0.14	0.29277002188456	0.55
CG4858	Br140	1.6	0.046	-0.14	0.29277002188456	0.55
CG4858	tup	1.59	0.046	-0.14	0.29277002188456	0.55
cmpy	CTPsyn	5.34	0.43	0.08	0.124034734589208	0.16
cmpy	Lpt	3.9	0.43	0.08	0.124034734589208	0.16
cmpy	zfh2	3.82	0.43	0.08	0.124034734589208	0.16
cmpy	kin17	3.62	0.43	0.08	0.124034734589208	0.16
cmpy	phtf	2.91	0.43	0.08	0.124034734589208	0.16
cmpy	CG4553	2.73	0.43	0.08	0.124034734589208	0.16
cmpy	nerfin-1	2.38	0.43	0.08	0.124034734589208	0.16
cmpy	Ravus	2.16	0.43	0.08	0.124034734589208	0.16
cmpy	brk	2.1	0.43	0.08	0.124034734589208	0.16
cmpy	Dll	1.92	0.43	0.08	0.124034734589208	0.16
cmpy	Atac2	1.91	0.43	0.08	0.124034734589208	0.16
cmpy	CG17806	1.88	0.43	0.08	0.124034734589208	0.16
cmpy	CG13894	1.77	0.43	0.08	0.124034734589208	0.16
cmpy	CG34340	1.76	0.43	0.08	0.124034734589208	0.16
cmpy	Usf	1.75	0.43	0.08	0.124034734589208	0.16
cmpy	Side	1.72	0.43	0.08	0.124034734589208	0.16
cmpy	Hmg-2	1.67	0.43	0.08	0.124034734589208	0.16
cmpy	CG8281	1.67	0.43	0.08	0.124034734589208	0.16
cmpy	Tusp	1.54	0.43	0.08	0.124034734589208	0.16
cmpy	apt	1.5	0.43	0.08	0.124034734589208	0.16
cmpy	Crc	1.47	0.43	0.08	0.124034734589208	0.16
cmpy	CG34149	1.46	0.43	0.08	0.124034734589208	0.16
cmpy	CG10904	1.44	0.43	0.08	0.124034734589208	0.16
cmpy	sima	1.42	0.43	0.08	0.124034734589208	0.16
cmpy	CG14711	1.38	0.43	0.08	0.124034734589208	0.16
cmpy	Ssrp	1.37	0.43	0.08	0.124034734589208	0.16
cmpy	MED11	1.37	0.43	0.08	0.124034734589208	0.16
cmpy	CG12104	1.35	0.43	0.08	0.124034734589208	0.16
cmpy	Set2	1.31	0.43	0.08	0.124034734589208	0.16
cmpy	run	1.28	0.43	0.08	0.124034734589208	0.16
CG4186	CG17186	3.98	0.048	-0.01	0.382970843102535	0.26
CG4186	Ravus	3.91	0.048	-0.01	0.382970843102535	0.26
CG4186	Mitf	3.59	0.048	-0.01	0.382970843102535	0.26
CG4186	GABPI	3.3	0.048	-0.01	0.382970843102535	0.26
CG4186	CG34422	3.3	0.048	-0.01	0.382970843102535	0.26
CG4186	CG11398	3.26	0.048	-0.01	0.382970843102535	0.26
CG4186	CG11317	2.12	0.048	-0.01	0.382970843102535	0.26
CG4186	RpIII128	2.07	0.048	-0.01	0.382970843102535	0.26
CG4186	Taf2	2.05	0.048	-0.01	0.382970843102535	0.26
CG4186	CG43343	1.96	0.048	-0.01	0.382970843102535	0.26
CG4186	CG6769	1.91	0.048	-0.01	0.382970843102535	0.26
CG4186	Eip74EF	1.87	0.048	-0.01	0.382970843102535	0.26
CG4186	Cf2	1.83	0.048	-0.01	0.382970843102535	0.26
CG4186	E(spl)m7-HLH	1.81	0.048	-0.01	0.382970843102535	0.26
CG4186	CG10274	1.63	0.048	-0.01	0.382970843102535	0.26
CG4186	dbr	1.57	0.048	-0.01	0.382970843102535	0.26
CG4186	CG3726	1.55	0.048	-0.01	0.382970843102535	0.26
CG4186	CG1024	1.54	0.048	-0.01	0.382970843102535	0.26
CG4186	CG31365	1.52	0.048	-0.01	0.382970843102535	0.26
CG4186	PHDP	1.5	0.048	-0.01	0.382970843102535	0.26
CG4186	CG4424	1.48	0.048	-0.01	0.382970843102535	0.26
CG4186	Dll	1.42	0.048	-0.01	0.382970843102535	0.26
CG4186	pros	1.4	0.048	-0.01	0.382970843102535	0.26
CG4186	mod	1.34	0.048	-0.01	0.382970843102535	0.26
CG4186	CG30020	1.32	0.048	-0.01	0.382970843102535	0.26
CG4186	CG7745	1.31	0.048	-0.01	0.382970843102535	0.26
CG4186	ash2	1.29	0.048	-0.01	0.382970843102535	0.26
CG4186	Mes4	1.29	0.048	-0.01	0.382970843102535	0.26
CG4186	luna	1.27	0.048	-0.01	0.382970843102535	0.26
CG4186	CG8924	1.27	0.048	-0.01	0.382970843102535	0.26
CG4042	CG4328	3.72	0.089	0.28	0.447213595499958	0.64
CG4042	CG11710	3.69	0.089	0.28	0.447213595499958	0.64
CG4042	msl-3	2.81	0.089	0.28	0.447213595499958	0.64
CG4042	PHDP	2.11	0.089	0.28	0.447213595499958	0.64
CG4042	CG31388	2.11	0.089	0.28	0.447213595499958	0.64
CG4042	Tip60	2.1	0.089	0.28	0.447213595499958	0.64
CG4042	ecd	2.1	0.089	0.28	0.447213595499958	0.64
CG4042	CG12219	2.09	0.089	0.28	0.447213595499958	0.64
CG4042	elB	2.08	0.089	0.28	0.447213595499958	0.64
CG4042	CG1792	1.98	0.089	0.28	0.447213595499958	0.64
CG4042	Brd8	1.95	0.089	0.28	0.447213595499958	0.64
CG4042	nerfin-1	1.95	0.089	0.28	0.447213595499958	0.64
CG4042	CG18265	1.94	0.089	0.28	0.447213595499958	0.64
CG4042	bon	1.93	0.089	0.28	0.447213595499958	0.64
CG4042	Mitf	1.83	0.089	0.28	0.447213595499958	0.64
CG4042	toy	1.83	0.089	0.28	0.447213595499958	0.64
CG4042	CG10979	1.77	0.089	0.28	0.447213595499958	0.64
CG4042	RunxB	1.74	0.089	0.28	0.447213595499958	0.64
CG4042	CG8950	1.62	0.089	0.28	0.447213595499958	0.64
CG4042	CG8944	1.62	0.089	0.28	0.447213595499958	0.64
CG4042	Brf	1.6	0.089	0.28	0.447213595499958	0.64
CG4042	tup	1.57	0.089	0.28	0.447213595499958	0.64
CG4042	Sox21b	1.54	0.089	0.28	0.447213595499958	0.64
CG4042	CG11456	1.45	0.089	0.28	0.447213595499958	0.64
CG4042	Br140	1.45	0.089	0.28	0.447213595499958	0.64
CG4042	CG3919	1.42	0.089	0.28	0.447213595499958	0.64
CG4042	grau	1.42	0.089	0.28	0.447213595499958	0.64
CG4042	l(3)mbt	1.41	0.089	0.28	0.447213595499958	0.64
CG4042	brk	1.4	0.089	0.28	0.447213595499958	0.64
CG4042	CG3726	1.4	0.089	0.28	0.447213595499958	0.64
Pex16	Fen1	4.05	0.115	0.03	0.53748384988657	0.86
Pex16	CG6765	3.9	0.115	0.03	0.53748384988657	0.86
Pex16	Kdm4A	3.32	0.115	0.03	0.53748384988657	0.86
Pex16	stc	3.11	0.115	0.03	0.53748384988657	0.86
Pex16	fd59A	3.11	0.115	0.03	0.53748384988657	0.86
Pex16	CG13894	3.09	0.115	0.03	0.53748384988657	0.86
Pex16	MTA1-like	2.85	0.115	0.03	0.53748384988657	0.86
Pex16	ct	2.81	0.115	0.03	0.53748384988657	0.86
Pex16	Bap170	2.57	0.115	0.03	0.53748384988657	0.86
Pex16	CG3281	2.55	0.115	0.03	0.53748384988657	0.86
Pex16	CG6689	2.27	0.115	0.03	0.53748384988657	0.86
Pex16	CG1024	2.15	0.115	0.03	0.53748384988657	0.86
Pex16	CG3032	2.14	0.115	0.03	0.53748384988657	0.86
Pex16	ERR	2.06	0.115	0.03	0.53748384988657	0.86
Pex16	CG11456	2.05	0.115	0.03	0.53748384988657	0.86
Pex16	Hmr	1.96	0.115	0.03	0.53748384988657	0.86
Pex16	CG15365	1.95	0.115	0.03	0.53748384988657	0.86
Pex16	pita	1.92	0.115	0.03	0.53748384988657	0.86
Pex16	ap	1.79	0.115	0.03	0.53748384988657	0.86
Pex16	CG3726	1.76	0.115	0.03	0.53748384988657	0.86
Pex16	ZnT49B	1.75	0.115	0.03	0.53748384988657	0.86
Pex16	Tbp	1.73	0.115	0.03	0.53748384988657	0.86
Pex16	Atac2	1.73	0.115	0.03	0.53748384988657	0.86
Pex16	chinmo	1.71	0.115	0.03	0.53748384988657	0.86
Pex16	PHDP	1.62	0.115	0.03	0.53748384988657	0.86
Pex16	CG8281	1.62	0.115	0.03	0.53748384988657	0.86
Pex16	CG10631	1.6	0.115	0.03	0.53748384988657	0.86
Pex16	MED7	1.6	0.115	0.03	0.53748384988657	0.86
Pex16	luna	1.58	0.115	0.03	0.53748384988657	0.86
Pex16	l(3)mbt	1.52	0.115	0.03	0.53748384988657	0.86
CG11396	CG31365	5.4	0.088	0.16	0.0975900072948533	0.05
CG11396	CG2202	3.17	0.088	0.16	0.0975900072948533	0.05
CG11396	MED4	3.12	0.088	0.16	0.0975900072948533	0.05
CG11396	Blimp-1	2.97	0.088	0.16	0.0975900072948533	0.05
CG11396	CG7101	2.75	0.088	0.16	0.0975900072948533	0.05
CG11396	usp	2.67	0.088	0.16	0.0975900072948533	0.05
CG11396	erm	2.5	0.088	0.16	0.0975900072948533	0.05
CG11396	ZnT49B	2.49	0.088	0.16	0.0975900072948533	0.05
CG11396	Elp3	2.36	0.088	0.16	0.0975900072948533	0.05
CG11396	sage	2.34	0.088	0.16	0.0975900072948533	0.05
CG11396	CG10209	2.31	0.088	0.16	0.0975900072948533	0.05
CG11396	CG4553	2.29	0.088	0.16	0.0975900072948533	0.05
CG11396	CG32105	2.21	0.088	0.16	0.0975900072948533	0.05
CG11396	Su(var)2-HP2	2.09	0.088	0.16	0.0975900072948533	0.05
CG11396	Sox21b	2.09	0.088	0.16	0.0975900072948533	0.05
CG11396	Nufip	2.08	0.088	0.16	0.0975900072948533	0.05
CG11396	CG43343	1.92	0.088	0.16	0.0975900072948533	0.05
CG11396	GABPI	1.84	0.088	0.16	0.0975900072948533	0.05
CG11396	Rabex-5	1.81	0.088	0.16	0.0975900072948533	0.05
CG11396	CG3919	1.77	0.088	0.16	0.0975900072948533	0.05
CG11396	Atf6	1.76	0.088	0.16	0.0975900072948533	0.05
CG11396	CG15601	1.75	0.088	0.16	0.0975900072948533	0.05
CG11396	CG32982	1.72	0.088	0.16	0.0975900072948533	0.05
CG11396	Atf-2	1.7	0.088	0.16	0.0975900072948533	0.05
CG11396	MED20	1.69	0.088	0.16	0.0975900072948533	0.05
CG11396	Kdm2	1.68	0.088	0.16	0.0975900072948533	0.05
CG11396	CG17186	1.66	0.088	0.16	0.0975900072948533	0.05
CG11396	ham	1.66	0.088	0.16	0.0975900072948533	0.05
CG11396	CG6813	1.63	0.088	0.16	0.0975900072948533	0.05
CG11396	CG1792	1.6	0.088	0.16	0.0975900072948533	0.05
CG3634	e(y)3	5.7	0.026	0	-0.0666666666666667	0.96
CG3634	Trf	3.92	0.026	0	-0.0666666666666667	0.96
CG3634	Plzf	3.19	0.026	0	-0.0666666666666667	0.96
CG3634	trx	3.13	0.026	0	-0.0666666666666667	0.96
CG3634	CG3065	2.5	0.026	0	-0.0666666666666667	0.96
CG3634	Fen1	2.15	0.026	0	-0.0666666666666667	0.96
CG3634	Atf-2	2.09	0.026	0	-0.0666666666666667	0.96
CG3634	Bx	2.02	0.026	0	-0.0666666666666667	0.96
CG3634	run	1.93	0.026	0	-0.0666666666666667	0.96
CG3634	Dll	1.89	0.026	0	-0.0666666666666667	0.96
CG3634	sr	1.84	0.026	0	-0.0666666666666667	0.96
CG3634	Hr4	1.77	0.026	0	-0.0666666666666667	0.96
CG3634	ERR	1.74	0.026	0	-0.0666666666666667	0.96
CG3634	CG18265	1.65	0.026	0	-0.0666666666666667	0.96
CG3634	CG14438	1.57	0.026	0	-0.0666666666666667	0.96
CG3634	wdn	1.56	0.026	0	-0.0666666666666667	0.96
CG3634	Tusp	1.54	0.026	0	-0.0666666666666667	0.96
CG3634	Awh	1.51	0.026	0	-0.0666666666666667	0.96
CG3634	az2	1.48	0.026	0	-0.0666666666666667	0.96
CG3634	bsh	1.46	0.026	0	-0.0666666666666667	0.96
CG3634	mld	1.46	0.026	0	-0.0666666666666667	0.96
CG3634	fru	1.43	0.026	0	-0.0666666666666667	0.96
CG3634	kin17	1.41	0.026	0	-0.0666666666666667	0.96
CG3634	oc	1.37	0.026	0	-0.0666666666666667	0.96
CG3634	ewg	1.37	0.026	0	-0.0666666666666667	0.96
CG3634	trr	1.36	0.026	0	-0.0666666666666667	0.96
CG3634	CG12104	1.35	0.026	0	-0.0666666666666667	0.96
CG3634	CG6907	1.34	0.026	0	-0.0666666666666667	0.96
CG3634	stwl	1.3	0.026	0	-0.0666666666666667	0.96
CG3634	su(Hw)	1.27	0.026	0	-0.0666666666666667	0.96
Pka-R1	Su(var)3-9	5.1	0.134	-0.03	0.0975900072948533	0.25
Pka-R1	lilli	3.53	0.134	-0.03	0.0975900072948533	0.25
Pka-R1	toy	3.51	0.134	-0.03	0.0975900072948533	0.25
Pka-R1	MED11	3.18	0.134	-0.03	0.0975900072948533	0.25
Pka-R1	CG10274	2.77	0.134	-0.03	0.0975900072948533	0.25
Pka-R1	sr	2.35	0.134	-0.03	0.0975900072948533	0.25
Pka-R1	mirr	2.32	0.134	-0.03	0.0975900072948533	0.25
Pka-R1	ap	2.26	0.134	-0.03	0.0975900072948533	0.25
Pka-R1	E(z)	2.17	0.134	-0.03	0.0975900072948533	0.25
Pka-R1	PHDP	2.14	0.134	-0.03	0.0975900072948533	0.25
Pka-R1	brk	1.84	0.134	-0.03	0.0975900072948533	0.25
Pka-R1	Atac2	1.81	0.134	-0.03	0.0975900072948533	0.25
Pka-R1	Bka	1.79	0.134	-0.03	0.0975900072948533	0.25
Pka-R1	CG6689	1.78	0.134	-0.03	0.0975900072948533	0.25
Pka-R1	aop	1.75	0.134	-0.03	0.0975900072948533	0.25
Pka-R1	Side	1.74	0.134	-0.03	0.0975900072948533	0.25
Pka-R1	CG1965	1.67	0.134	-0.03	0.0975900072948533	0.25
Pka-R1	Hmg-2	1.64	0.134	-0.03	0.0975900072948533	0.25
Pka-R1	Set2	1.6	0.134	-0.03	0.0975900072948533	0.25
Pka-R1	TfIIEalpha	1.56	0.134	-0.03	0.0975900072948533	0.25
Pka-R1	ERR	1.55	0.134	-0.03	0.0975900072948533	0.25
Pka-R1	Dref	1.54	0.134	-0.03	0.0975900072948533	0.25
Pka-R1	CG30403	1.52	0.134	-0.03	0.0975900072948533	0.25
Pka-R1	TfAP-2	1.52	0.134	-0.03	0.0975900072948533	0.25
Pka-R1	Tusp	1.5	0.134	-0.03	0.0975900072948533	0.25
Pka-R1	lov	1.48	0.134	-0.03	0.0975900072948533	0.25
Pka-R1	CG9215	1.45	0.134	-0.03	0.0975900072948533	0.25
Pka-R1	CG31365	1.43	0.134	-0.03	0.0975900072948533	0.25
Pka-R1	mod	1.43	0.134	-0.03	0.0975900072948533	0.25
Pka-R1	Mitf	1.42	0.134	-0.03	0.0975900072948533	0.25
CG11456	CG6907	5.01	0.06	-0.48	0.174077655955698	0.12
CG11456	CG16779	3.18	0.06	-0.48	0.174077655955698	0.12
CG11456	zfh2	2.74	0.06	-0.48	0.174077655955698	0.12
CG11456	sima	2.52	0.06	-0.48	0.174077655955698	0.12
CG11456	CG32982	2.38	0.06	-0.48	0.174077655955698	0.12
CG11456	CG14711	2.26	0.06	-0.48	0.174077655955698	0.12
CG11456	Dh44-R2	1.94	0.06	-0.48	0.174077655955698	0.12
CG11456	Lhr	1.89	0.06	-0.48	0.174077655955698	0.12
CG11456	Tip60	1.88	0.06	-0.48	0.174077655955698	0.12
CG11456	Octbeta2R	1.86	0.06	-0.48	0.174077655955698	0.12
CG11456	Acf1	1.83	0.06	-0.48	0.174077655955698	0.12
CG11456	CG12659	1.8	0.06	-0.48	0.174077655955698	0.12
CG11456	trem	1.73	0.06	-0.48	0.174077655955698	0.12
CG11456	nvy	1.71	0.06	-0.48	0.174077655955698	0.12
CG11456	chinmo	1.67	0.06	-0.48	0.174077655955698	0.12
CG11456	CG1647	1.63	0.06	-0.48	0.174077655955698	0.12
CG11456	MED4	1.61	0.06	-0.48	0.174077655955698	0.12
CG11456	CG1233	1.6	0.06	-0.48	0.174077655955698	0.12
CG11456	CG11317	1.58	0.06	-0.48	0.174077655955698	0.12
CG11456	ct	1.51	0.06	-0.48	0.174077655955698	0.12
CG11456	CG43689	1.5	0.06	-0.48	0.174077655955698	0.12
CG11456	Rabex-5	1.47	0.06	-0.48	0.174077655955698	0.12
CG11456	Atf-2	1.47	0.06	-0.48	0.174077655955698	0.12
CG11456	CG1529	1.42	0.06	-0.48	0.174077655955698	0.12
CG11456	CG6765	1.41	0.06	-0.48	0.174077655955698	0.12
CG11456	CG8950	1.38	0.06	-0.48	0.174077655955698	0.12
CG11456	Brd8	1.37	0.06	-0.48	0.174077655955698	0.12
CG11456	FoxP	1.36	0.06	-0.48	0.174077655955698	0.12
CG11456	Cdc5	1.35	0.06	-0.48	0.174077655955698	0.12
CG11456	trx	1.31	0.06	-0.48	0.174077655955698	0.12
CG10581	CG1647	4.64	0.015	-0.08	0.124034734589208	0.16
CG10581	Set2	4.42	0.015	-0.08	0.124034734589208	0.16
CG10581	Rack1	3.72	0.015	-0.08	0.124034734589208	0.16
CG10581	CG32982	3.64	0.015	-0.08	0.124034734589208	0.16
CG10581	Taf2	3.54	0.015	-0.08	0.124034734589208	0.16
CG10581	Plzf	3.28	0.015	-0.08	0.124034734589208	0.16
CG10581	TFAM	3.2	0.015	-0.08	0.124034734589208	0.16
CG10581	grau	3.15	0.015	-0.08	0.124034734589208	0.16
CG10581	mute	3.07	0.015	-0.08	0.124034734589208	0.16
CG10581	CG1024	3.04	0.015	-0.08	0.124034734589208	0.16
CG10581	MBD-R2	2.09	0.015	-0.08	0.124034734589208	0.16
CG10581	fkh	2.01	0.015	-0.08	0.124034734589208	0.16
CG10581	CG15011	1.88	0.015	-0.08	0.124034734589208	0.16
CG10581	CG6813	1.75	0.015	-0.08	0.124034734589208	0.16
CG10581	Tfb1	1.74	0.015	-0.08	0.124034734589208	0.16
CG10581	Pbp45	1.65	0.015	-0.08	0.124034734589208	0.16
CG10581	CG45050	1.56	0.015	-0.08	0.124034734589208	0.16
CG10581	Blos1	1.54	0.015	-0.08	0.124034734589208	0.16
CG10581	CG10631	1.5	0.015	-0.08	0.124034734589208	0.16
CG10581	sim	1.47	0.015	-0.08	0.124034734589208	0.16
CG10581	mod	1.46	0.015	-0.08	0.124034734589208	0.16
CG10581	Sox102F	1.45	0.015	-0.08	0.124034734589208	0.16
CG10581	Opbp	1.45	0.015	-0.08	0.124034734589208	0.16
CG10581	luna	1.44	0.015	-0.08	0.124034734589208	0.16
CG10581	usp	1.39	0.015	-0.08	0.124034734589208	0.16
CG10581	CG4282	1.37	0.015	-0.08	0.124034734589208	0.16
CG10581	CG1529	1.36	0.015	-0.08	0.124034734589208	0.16
CG10581	CG6254	1.33	0.015	-0.08	0.124034734589208	0.16
CG10581	bab1	1.28	0.015	-0.08	0.124034734589208	0.16
CG10581	CTPsyn	1.28	0.015	-0.08	0.124034734589208	0.16
CG10565	CG4282	4.94	0.095	0.32	0.2	0.48
CG10565	CG18262	4.62	0.095	0.32	0.2	0.48
CG10565	mrn	3.17	0.095	0.32	0.2	0.48
CG10565	CG7839	2.79	0.095	0.32	0.2	0.48
CG10565	Vsx1	2.58	0.095	0.32	0.2	0.48
CG10565	ham	2.36	0.095	0.32	0.2	0.48
CG10565	CG17829	2.31	0.095	0.32	0.2	0.48
CG10565	CG4854	2.25	0.095	0.32	0.2	0.48
CG10565	CG17328	2.2	0.095	0.32	0.2	0.48
CG10565	Rbf	2.18	0.095	0.32	0.2	0.48
CG10565	Tip60	2.17	0.095	0.32	0.2	0.48
CG10565	CG17186	2.13	0.095	0.32	0.2	0.48
CG10565	cnc	2.1	0.095	0.32	0.2	0.48
CG10565	tsh	2.05	0.095	0.32	0.2	0.48
CG10565	bs	1.99	0.095	0.32	0.2	0.48
CG10565	Ssrp	1.99	0.095	0.32	0.2	0.48
CG10565	CG45050	1.96	0.095	0.32	0.2	0.48
CG10565	dwg	1.86	0.095	0.32	0.2	0.48
CG10565	bigmax	1.84	0.095	0.32	0.2	0.48
CG10565	CG14965	1.78	0.095	0.32	0.2	0.48
CG10565	CG7987	1.67	0.095	0.32	0.2	0.48
CG10565	CG11398	1.64	0.095	0.32	0.2	0.48
CG10565	CG17361	1.58	0.095	0.32	0.2	0.48
CG10565	E(spl)m7-HLH	1.56	0.095	0.32	0.2	0.48
CG10565	Lpt	1.55	0.095	0.32	0.2	0.48
CG10565	dmrt99B	1.51	0.095	0.32	0.2	0.48
CG10565	Ets65A	1.51	0.095	0.32	0.2	0.48
CG10565	CG43343	1.42	0.095	0.32	0.2	0.48
CG10565	dbr	1.42	0.095	0.32	0.2	0.48
CG10565	Mrtf	1.42	0.095	0.32	0.2	0.48
Ac78C	mld	4.57	0.13	0.46	0.29277002188456	0.35
Ac78C	CG1647	3.34	0.13	0.46	0.29277002188456	0.35
Ac78C	CG8924	2.86	0.13	0.46	0.29277002188456	0.35
Ac78C	esn	2.6	0.13	0.46	0.29277002188456	0.35
Ac78C	CG3065	2.59	0.13	0.46	0.29277002188456	0.35
Ac78C	CG4854	1.87	0.13	0.46	0.29277002188456	0.35
Ac78C	apt	1.66	0.13	0.46	0.29277002188456	0.35
Ac78C	CG34149	1.59	0.13	0.46	0.29277002188456	0.35
Ac78C	Ssrp	1.55	0.13	0.46	0.29277002188456	0.35
Ac78C	Dh44-R2	1.49	0.13	0.46	0.29277002188456	0.35
Ac78C	stck	1.49	0.13	0.46	0.29277002188456	0.35
Ac78C	CG7839	1.48	0.13	0.46	0.29277002188456	0.35
Ac78C	CG2202	1.44	0.13	0.46	0.29277002188456	0.35
Ac78C	GABPI	1.43	0.13	0.46	0.29277002188456	0.35
Ac78C	CG3995	1.42	0.13	0.46	0.29277002188456	0.35
Ac78C	Glut4EF	1.39	0.13	0.46	0.29277002188456	0.35
Ac78C	CG30403	1.37	0.13	0.46	0.29277002188456	0.35
Ac78C	CG15601	1.37	0.13	0.46	0.29277002188456	0.35
Ac78C	Acf1	1.35	0.13	0.46	0.29277002188456	0.35
Ac78C	CG13123	1.35	0.13	0.46	0.29277002188456	0.35
Ac78C	su(Hw)	1.34	0.13	0.46	0.29277002188456	0.35
Ac78C	phtf	1.33	0.13	0.46	0.29277002188456	0.35
Ac78C	ush	1.31	0.13	0.46	0.29277002188456	0.35
Ac78C	CHES-1-like	1.26	0.13	0.46	0.29277002188456	0.35
Ac78C	bon	1.26	0.13	0.46	0.29277002188456	0.35
Ac78C	hbn	1.25	0.13	0.46	0.29277002188456	0.35
Ac78C	ph-p	1.25	0.13	0.46	0.29277002188456	0.35
Ac78C	pros	1.23	0.13	0.46	0.29277002188456	0.35
Ac78C	CG44002	1.23	0.13	0.46	0.29277002188456	0.35
Ac78C	CG16863	1.22	0.13	0.46	0.29277002188456	0.35
chb	Dll	8.43	0.112	-0.57	0.0975900072948533	0.05
chb	Eip78C	5.99	0.112	-0.57	0.0975900072948533	0.05
chb	Br140	5.27	0.112	-0.57	0.0975900072948533	0.05
chb	CG12267	4.68	0.112	-0.57	0.0975900072948533	0.05
chb	CG6163	3	0.112	-0.57	0.0975900072948533	0.05
chb	CG8578	2.81	0.112	-0.57	0.0975900072948533	0.05
chb	jing	2.71	0.112	-0.57	0.0975900072948533	0.05
chb	Stat92E	2.55	0.112	-0.57	0.0975900072948533	0.05
chb	trx	2.32	0.112	-0.57	0.0975900072948533	0.05
chb	elB	2.26	0.112	-0.57	0.0975900072948533	0.05
chb	Rbf	2.17	0.112	-0.57	0.0975900072948533	0.05
chb	bs	2.16	0.112	-0.57	0.0975900072948533	0.05
chb	CG3065	2.11	0.112	-0.57	0.0975900072948533	0.05
chb	CG17568	2.06	0.112	-0.57	0.0975900072948533	0.05
chb	dwg	2.06	0.112	-0.57	0.0975900072948533	0.05
chb	TfIIEalpha	2.03	0.112	-0.57	0.0975900072948533	0.05
chb	ewg	1.99	0.112	-0.57	0.0975900072948533	0.05
chb	MED15	1.92	0.112	-0.57	0.0975900072948533	0.05
chb	l(3)mbt	1.83	0.112	-0.57	0.0975900072948533	0.05
chb	stc	1.72	0.112	-0.57	0.0975900072948533	0.05
chb	Usf	1.71	0.112	-0.57	0.0975900072948533	0.05
chb	MBD-R2	1.7	0.112	-0.57	0.0975900072948533	0.05
chb	Nufip	1.7	0.112	-0.57	0.0975900072948533	0.05
chb	CG4854	1.69	0.112	-0.57	0.0975900072948533	0.05
chb	tj	1.66	0.112	-0.57	0.0975900072948533	0.05
chb	hng2	1.61	0.112	-0.57	0.0975900072948533	0.05
chb	CG7101	1.6	0.112	-0.57	0.0975900072948533	0.05
chb	CG6765	1.59	0.112	-0.57	0.0975900072948533	0.05
chb	CG4328	1.54	0.112	-0.57	0.0975900072948533	0.05
chb	stwl	1.52	0.112	-0.57	0.0975900072948533	0.05
CG42337	Fen1	3.25	0.354	-0.09	0.333333333333333	0.33
CG42337	cnc	2.83	0.354	-0.09	0.333333333333333	0.33
CG42337	hbn	2.75	0.354	-0.09	0.333333333333333	0.33
CG42337	CG9799	2.67	0.354	-0.09	0.333333333333333	0.33
CG42337	Cf2	2.33	0.354	-0.09	0.333333333333333	0.33
CG42337	tj	2.3	0.354	-0.09	0.333333333333333	0.33
CG42337	Taf2	2.26	0.354	-0.09	0.333333333333333	0.33
CG42337	pad	2.23	0.354	-0.09	0.333333333333333	0.33
CG42337	Dll	2.1	0.354	-0.09	0.333333333333333	0.33
CG42337	CG7785	1.91	0.354	-0.09	0.333333333333333	0.33
CG42337	brk	1.89	0.354	-0.09	0.333333333333333	0.33
CG42337	NELF-B	1.83	0.354	-0.09	0.333333333333333	0.33
CG42337	CG1792	1.73	0.354	-0.09	0.333333333333333	0.33
CG42337	CG14710	1.68	0.354	-0.09	0.333333333333333	0.33
CG42337	CG43689	1.62	0.354	-0.09	0.333333333333333	0.33
CG42337	CG15601	1.6	0.354	-0.09	0.333333333333333	0.33
CG42337	CG3919	1.58	0.354	-0.09	0.333333333333333	0.33
CG42337	CG17568	1.57	0.354	-0.09	0.333333333333333	0.33
CG42337	trr	1.55	0.354	-0.09	0.333333333333333	0.33
CG42337	crm	1.53	0.354	-0.09	0.333333333333333	0.33
CG42337	phtf	1.5	0.354	-0.09	0.333333333333333	0.33
CG42337	CG34422	1.47	0.354	-0.09	0.333333333333333	0.33
CG42337	Bka	1.37	0.354	-0.09	0.333333333333333	0.33
CG42337	scrt	1.36	0.354	-0.09	0.333333333333333	0.33
CG42337	CG11294	1.34	0.354	-0.09	0.333333333333333	0.33
CG42337	bab2	1.33	0.354	-0.09	0.333333333333333	0.33
CG42337	klu	1.32	0.354	-0.09	0.333333333333333	0.33
CG42337	TH1	1.31	0.354	-0.09	0.333333333333333	0.33
CG42337	CG14200	1.3	0.354	-0.09	0.333333333333333	0.33
CG42337	CG8216	1.27	0.354	-0.09	0.333333333333333	0.33
CG33054	lilli	5.57	0.05	-0.17	0.258198889747161	0.22
CG33054	CTPsyn	4.64	0.05	-0.17	0.258198889747161	0.22
CG33054	mrn	3.56	0.05	-0.17	0.258198889747161	0.22
CG33054	Pcl	3.3	0.05	-0.17	0.258198889747161	0.22
CG33054	Ravus	3.19	0.05	-0.17	0.258198889747161	0.22
CG33054	MED30	3.02	0.05	-0.17	0.258198889747161	0.22
CG33054	Su(var)2-HP2	2.86	0.05	-0.17	0.258198889747161	0.22
CG33054	MEP-1	2.63	0.05	-0.17	0.258198889747161	0.22
CG33054	CG14711	2.43	0.05	-0.17	0.258198889747161	0.22
CG33054	mod	2.41	0.05	-0.17	0.258198889747161	0.22
CG33054	e(y)3	2.17	0.05	-0.17	0.258198889747161	0.22
CG33054	CG2129	2.13	0.05	-0.17	0.258198889747161	0.22
CG33054	Nufip	2.13	0.05	-0.17	0.258198889747161	0.22
CG33054	ZnT49B	2.08	0.05	-0.17	0.258198889747161	0.22
CG33054	danr	2.03	0.05	-0.17	0.258198889747161	0.22
CG33054	CG17328	1.95	0.05	-0.17	0.258198889747161	0.22
CG33054	CG9305	1.94	0.05	-0.17	0.258198889747161	0.22
CG33054	ush	1.79	0.05	-0.17	0.258198889747161	0.22
CG33054	dve	1.77	0.05	-0.17	0.258198889747161	0.22
CG33054	Lim3	1.72	0.05	-0.17	0.258198889747161	0.22
CG33054	CG32982	1.7	0.05	-0.17	0.258198889747161	0.22
CG33054	esn	1.65	0.05	-0.17	0.258198889747161	0.22
CG33054	Atf6	1.64	0.05	-0.17	0.258198889747161	0.22
CG33054	CG7928	1.63	0.05	-0.17	0.258198889747161	0.22
CG33054	CG12162	1.61	0.05	-0.17	0.258198889747161	0.22
CG33054	CG3995	1.55	0.05	-0.17	0.258198889747161	0.22
CG33054	lov	1.52	0.05	-0.17	0.258198889747161	0.22
CG33054	noc	1.49	0.05	-0.17	0.258198889747161	0.22
CG33054	CG34376	1.45	0.05	-0.17	0.258198889747161	0.22
CG33054	CG5953	1.44	0.05	-0.17	0.258198889747161	0.22
CG12975	MED25	4.69	0.108	0.7	-0.0975900072948533	0.92
CG12975	CG7785	4.18	0.108	0.7	-0.0975900072948533	0.92
CG12975	l(3)mbt	3.1	0.108	0.7	-0.0975900072948533	0.92
CG12975	fkh	3.04	0.108	0.7	-0.0975900072948533	0.92
CG12975	CG31388	2.91	0.108	0.7	-0.0975900072948533	0.92
CG12975	CG6683	2.76	0.108	0.7	-0.0975900072948533	0.92
CG12975	Rfx	2.71	0.108	0.7	-0.0975900072948533	0.92
CG12975	vvl	2.5	0.108	0.7	-0.0975900072948533	0.92
CG12975	Dip2	2.3	0.108	0.7	-0.0975900072948533	0.92
CG12975	ERR	2.11	0.108	0.7	-0.0975900072948533	0.92
CG12975	MTA1-like	2.01	0.108	0.7	-0.0975900072948533	0.92
CG12975	CG12659	1.94	0.108	0.7	-0.0975900072948533	0.92
CG12975	egg	1.93	0.108	0.7	-0.0975900072948533	0.92
CG12975	CG43343	1.89	0.108	0.7	-0.0975900072948533	0.92
CG12975	tup	1.88	0.108	0.7	-0.0975900072948533	0.92
CG12975	CG12267	1.87	0.108	0.7	-0.0975900072948533	0.92
CG12975	bab1	1.81	0.108	0.7	-0.0975900072948533	0.92
CG12975	CG16863	1.8	0.108	0.7	-0.0975900072948533	0.92
CG12975	Irbp	1.75	0.108	0.7	-0.0975900072948533	0.92
CG12975	CG14200	1.74	0.108	0.7	-0.0975900072948533	0.92
CG12975	CG11398	1.72	0.108	0.7	-0.0975900072948533	0.92
CG12975	CG6689	1.7	0.108	0.7	-0.0975900072948533	0.92
CG12975	CG16779	1.7	0.108	0.7	-0.0975900072948533	0.92
CG12975	TFAM	1.68	0.108	0.7	-0.0975900072948533	0.92
CG12975	Side	1.68	0.108	0.7	-0.0975900072948533	0.92
CG12975	e(y)3	1.65	0.108	0.7	-0.0975900072948533	0.92
CG12975	CG6907	1.65	0.108	0.7	-0.0975900072948533	0.92
CG12975	wdn	1.64	0.108	0.7	-0.0975900072948533	0.92
CG12975	msl-3	1.62	0.108	0.7	-0.0975900072948533	0.92
CG12975	CR43671	1.62	0.108	0.7	-0.0975900072948533	0.92
Eip78C	Hmr	12.31	0.341	-0.21	0.560611910581388	0.59
Eip78C	CG3726	8.02	0.341	-0.21	0.560611910581388	0.59
Eip78C	su(Hw)	5.18	0.341	-0.21	0.560611910581388	0.59
Eip78C	CG14711	2.88	0.341	-0.21	0.560611910581388	0.59
Eip78C	CG43689	2.6	0.341	-0.21	0.560611910581388	0.59
Eip78C	elB	2.51	0.341	-0.21	0.560611910581388	0.59
Eip78C	CG4282	2.49	0.341	-0.21	0.560611910581388	0.59
Eip78C	CG31441	2.15	0.341	-0.21	0.560611910581388	0.59
Eip78C	Lhr	2.02	0.341	-0.21	0.560611910581388	0.59
Eip78C	CG3995	2	0.341	-0.21	0.560611910581388	0.59
Eip78C	CG6654	1.98	0.341	-0.21	0.560611910581388	0.59
Eip78C	CG4553	1.82	0.341	-0.21	0.560611910581388	0.59
Eip78C	Awh	1.77	0.341	-0.21	0.560611910581388	0.59
Eip78C	bs	1.7	0.341	-0.21	0.560611910581388	0.59
Eip78C	Acf1	1.65	0.341	-0.21	0.560611910581388	0.59
Eip78C	CG4707	1.61	0.341	-0.21	0.560611910581388	0.59
Eip78C	RpIII128	1.61	0.341	-0.21	0.560611910581388	0.59
Eip78C	Taf2	1.58	0.341	-0.21	0.560611910581388	0.59
Eip78C	mute	1.56	0.341	-0.21	0.560611910581388	0.59
Eip78C	RunxB	1.54	0.341	-0.21	0.560611910581388	0.59
Eip78C	Camta	1.53	0.341	-0.21	0.560611910581388	0.59
Eip78C	CG18262	1.51	0.341	-0.21	0.560611910581388	0.59
Eip78C	bi	1.45	0.341	-0.21	0.560611910581388	0.59
Eip78C	CG7785	1.44	0.341	-0.21	0.560611910581388	0.59
Eip78C	Mitf	1.42	0.341	-0.21	0.560611910581388	0.59
Eip78C	Bx	1.41	0.341	-0.21	0.560611910581388	0.59
Eip78C	CG6689	1.4	0.341	-0.21	0.560611910581388	0.59
Eip78C	CG17328	1.39	0.341	-0.21	0.560611910581388	0.59
Eip78C	fd59A	1.34	0.341	-0.21	0.560611910581388	0.59
Eip78C	tio	1.33	0.341	-0.21	0.560611910581388	0.59
CG9391	CG6276	4.37	0.093	-0.69	0.227710017021324	0.54
CG9391	Atf-2	3.41	0.093	-0.69	0.227710017021324	0.54
CG9391	az2	3.29	0.093	-0.69	0.227710017021324	0.54
CG9391	CkIIalpha-i1	3.29	0.093	-0.69	0.227710017021324	0.54
CG9391	Rpb8	2.9	0.093	-0.69	0.227710017021324	0.54
CG9391	CG31441	2.68	0.093	-0.69	0.227710017021324	0.54
CG9391	Taf4	2.44	0.093	-0.69	0.227710017021324	0.54
CG9391	CTPsyn	2.38	0.093	-0.69	0.227710017021324	0.54
CG9391	msl-3	2.34	0.093	-0.69	0.227710017021324	0.54
CG9391	mod	2.24	0.093	-0.69	0.227710017021324	0.54
CG9391	trr	2.22	0.093	-0.69	0.227710017021324	0.54
CG9391	CG9932	2.17	0.093	-0.69	0.227710017021324	0.54
CG9391	scro	2.11	0.093	-0.69	0.227710017021324	0.54
CG9391	CG17568	2.1	0.093	-0.69	0.227710017021324	0.54
CG9391	Stat92E	2.09	0.093	-0.69	0.227710017021324	0.54
CG9391	CG7839	1.92	0.093	-0.69	0.227710017021324	0.54
CG9391	ppl	1.92	0.093	-0.69	0.227710017021324	0.54
CG9391	Glut4EF	1.92	0.093	-0.69	0.227710017021324	0.54
CG9391	Hr96	1.86	0.093	-0.69	0.227710017021324	0.54
CG9391	rn	1.82	0.093	-0.69	0.227710017021324	0.54
CG9391	Blimp-1	1.8	0.093	-0.69	0.227710017021324	0.54
CG9391	CG16863	1.78	0.093	-0.69	0.227710017021324	0.54
CG9391	CG31388	1.71	0.093	-0.69	0.227710017021324	0.54
CG9391	Sap30	1.63	0.093	-0.69	0.227710017021324	0.54
CG9391	aop	1.63	0.093	-0.69	0.227710017021324	0.54
CG9391	CG1024	1.59	0.093	-0.69	0.227710017021324	0.54
CG9391	Set2	1.52	0.093	-0.69	0.227710017021324	0.54
CG9391	CG12104	1.45	0.093	-0.69	0.227710017021324	0.54
CG9391	CG6683	1.45	0.093	-0.69	0.227710017021324	0.54
CG9391	Eip78C	1.44	0.093	-0.69	0.227710017021324	0.54
ppl	Dip1	7.62	0.065	0.2	0.149071198499986	0.39
ppl	Taf5	5.25	0.065	0.2	0.149071198499986	0.39
ppl	CG6683	4.2	0.065	0.2	0.149071198499986	0.39
ppl	Taf2	3.35	0.065	0.2	0.149071198499986	0.39
ppl	Rack1	3.23	0.065	0.2	0.149071198499986	0.39
ppl	TfAP-2	3.12	0.065	0.2	0.149071198499986	0.39
ppl	CG12659	3.09	0.065	0.2	0.149071198499986	0.39
ppl	CG43689	3.06	0.065	0.2	0.149071198499986	0.39
ppl	lov	3	0.065	0.2	0.149071198499986	0.39
ppl	elB	2.77	0.065	0.2	0.149071198499986	0.39
ppl	CG11456	2.7	0.065	0.2	0.149071198499986	0.39
ppl	dan	2.5	0.065	0.2	0.149071198499986	0.39
ppl	Pcl	2.3	0.065	0.2	0.149071198499986	0.39
ppl	bab2	2.29	0.065	0.2	0.149071198499986	0.39
ppl	bon	2.25	0.065	0.2	0.149071198499986	0.39
ppl	Hmg-2	2.13	0.065	0.2	0.149071198499986	0.39
ppl	run	2.06	0.065	0.2	0.149071198499986	0.39
ppl	CG8281	2.02	0.065	0.2	0.149071198499986	0.39
ppl	CR43671	1.9	0.065	0.2	0.149071198499986	0.39
ppl	dom	1.86	0.065	0.2	0.149071198499986	0.39
ppl	Atf6	1.81	0.065	0.2	0.149071198499986	0.39
ppl	CG8924	1.79	0.065	0.2	0.149071198499986	0.39
ppl	CG10904	1.66	0.065	0.2	0.149071198499986	0.39
ppl	CG12219	1.66	0.065	0.2	0.149071198499986	0.39
ppl	Mef2	1.66	0.065	0.2	0.149071198499986	0.39
ppl	CG16863	1.63	0.065	0.2	0.149071198499986	0.39
ppl	CG34340	1.59	0.065	0.2	0.149071198499986	0.39
ppl	TFAM	1.58	0.065	0.2	0.149071198499986	0.39
ppl	Kdm2	1.51	0.065	0.2	0.149071198499986	0.39
ppl	sage	1.51	0.065	0.2	0.149071198499986	0.39
CG7324	CG4707	5.59	0.071	-0.26	0.29277002188456	0.6
CG7324	CG1647	4.36	0.071	-0.26	0.29277002188456	0.6
CG7324	ranshi	2.72	0.071	-0.26	0.29277002188456	0.6
CG7324	scrt	2.48	0.071	-0.26	0.29277002188456	0.6
CG7324	Ets97D	2.43	0.071	-0.26	0.29277002188456	0.6
CG7324	CG17829	2.42	0.071	-0.26	0.29277002188456	0.6
CG7324	Ssl1	2.41	0.071	-0.26	0.29277002188456	0.6
CG7324	CTPsyn	2.3	0.071	-0.26	0.29277002188456	0.6
CG7324	CG10565	2.19	0.071	-0.26	0.29277002188456	0.6
CG7324	esn	2.18	0.071	-0.26	0.29277002188456	0.6
CG7324	CG18265	2.15	0.071	-0.26	0.29277002188456	0.6
CG7324	CG3726	2.13	0.071	-0.26	0.29277002188456	0.6
CG7324	CG14710	1.92	0.071	-0.26	0.29277002188456	0.6
CG7324	Side	1.91	0.071	-0.26	0.29277002188456	0.6
CG7324	MTA1-like	1.84	0.071	-0.26	0.29277002188456	0.6
CG7324	cnc	1.77	0.071	-0.26	0.29277002188456	0.6
CG7324	CG8314	1.75	0.071	-0.26	0.29277002188456	0.6
CG7324	ey	1.74	0.071	-0.26	0.29277002188456	0.6
CG7324	CG18262	1.73	0.071	-0.26	0.29277002188456	0.6
CG7324	CG14438	1.72	0.071	-0.26	0.29277002188456	0.6
CG7324	CG1024	1.67	0.071	-0.26	0.29277002188456	0.6
CG7324	MBD-R2	1.67	0.071	-0.26	0.29277002188456	0.6
CG7324	Blimp-1	1.6	0.071	-0.26	0.29277002188456	0.6
CG7324	shn	1.59	0.071	-0.26	0.29277002188456	0.6
CG7324	CG16863	1.58	0.071	-0.26	0.29277002188456	0.6
CG7324	CG34340	1.55	0.071	-0.26	0.29277002188456	0.6
CG7324	vvl	1.54	0.071	-0.26	0.29277002188456	0.6
CG7324	MED4	1.5	0.071	-0.26	0.29277002188456	0.6
CG7324	egg	1.5	0.071	-0.26	0.29277002188456	0.6
CG7324	CG11294	1.49	0.071	-0.26	0.29277002188456	0.6
ebd2	MED20	6.59	0.161	0.43	0.2	0.01
ebd2	Cdc5	6.04	0.161	0.43	0.2	0.01
ebd2	Fen1	5.15	0.161	0.43	0.2	0.01
ebd2	ppl	3.24	0.161	0.43	0.2	0.01
ebd2	Rpb8	2.95	0.161	0.43	0.2	0.01
ebd2	Ssrp	2.71	0.161	0.43	0.2	0.01
ebd2	Irbp	2.6	0.161	0.43	0.2	0.01
ebd2	CG17829	2.49	0.161	0.43	0.2	0.01
ebd2	CG32105	2.46	0.161	0.43	0.2	0.01
ebd2	kn	2.41	0.161	0.43	0.2	0.01
ebd2	CG11710	2.4	0.161	0.43	0.2	0.01
ebd2	stc	2.38	0.161	0.43	0.2	0.01
ebd2	trem	2.19	0.161	0.43	0.2	0.01
ebd2	Brf	2.13	0.161	0.43	0.2	0.01
ebd2	osa	2.08	0.161	0.43	0.2	0.01
ebd2	CHES-1-like	2.05	0.161	0.43	0.2	0.01
ebd2	CG30403	1.95	0.161	0.43	0.2	0.01
ebd2	CG8924	1.88	0.161	0.43	0.2	0.01
ebd2	Rabex-5	1.86	0.161	0.43	0.2	0.01
ebd2	Dll	1.83	0.161	0.43	0.2	0.01
ebd2	CG15601	1.81	0.161	0.43	0.2	0.01
ebd2	D	1.76	0.161	0.43	0.2	0.01
ebd2	CG45050	1.65	0.161	0.43	0.2	0.01
ebd2	Taf4	1.6	0.161	0.43	0.2	0.01
ebd2	tup	1.59	0.161	0.43	0.2	0.01
ebd2	Mrtf	1.58	0.161	0.43	0.2	0.01
ebd2	sba	1.56	0.161	0.43	0.2	0.01
ebd2	CG34376	1.53	0.161	0.43	0.2	0.01
ebd2	e(y)3	1.53	0.161	0.43	0.2	0.01
ebd2	CG4360	1.51	0.161	0.43	0.2	0.01
rgn	Brf	4.28	0.467	-0.14	-0.0666666666666667	0.66
rgn	CG3919	2.83	0.467	-0.14	-0.0666666666666667	0.66
rgn	Dref	2.78	0.467	-0.14	-0.0666666666666667	0.66
rgn	CG11906	2.69	0.467	-0.14	-0.0666666666666667	0.66
rgn	MESR4	2.66	0.467	-0.14	-0.0666666666666667	0.66
rgn	CTPsyn	2.46	0.467	-0.14	-0.0666666666666667	0.66
rgn	ERR	2.32	0.467	-0.14	-0.0666666666666667	0.66
rgn	CG6765	2.32	0.467	-0.14	-0.0666666666666667	0.66
rgn	ph-p	2.28	0.467	-0.14	-0.0666666666666667	0.66
rgn	CG7785	2.2	0.467	-0.14	-0.0666666666666667	0.66
rgn	mute	2.11	0.467	-0.14	-0.0666666666666667	0.66
rgn	az2	2.09	0.467	-0.14	-0.0666666666666667	0.66
rgn	Hr4	2.05	0.467	-0.14	-0.0666666666666667	0.66
rgn	Rabex-5	1.98	0.467	-0.14	-0.0666666666666667	0.66
rgn	sima	1.93	0.467	-0.14	-0.0666666666666667	0.66
rgn	CG3815	1.79	0.467	-0.14	-0.0666666666666667	0.66
rgn	zfh1	1.73	0.467	-0.14	-0.0666666666666667	0.66
rgn	MTA1-like	1.68	0.467	-0.14	-0.0666666666666667	0.66
rgn	ktub	1.62	0.467	-0.14	-0.0666666666666667	0.66
rgn	CG9305	1.54	0.467	-0.14	-0.0666666666666667	0.66
rgn	trr	1.51	0.467	-0.14	-0.0666666666666667	0.66
rgn	CG16863	1.46	0.467	-0.14	-0.0666666666666667	0.66
rgn	Tfb1	1.44	0.467	-0.14	-0.0666666666666667	0.66
rgn	noc	1.4	0.467	-0.14	-0.0666666666666667	0.66
rgn	Br140	1.39	0.467	-0.14	-0.0666666666666667	0.66
rgn	scro	1.37	0.467	-0.14	-0.0666666666666667	0.66
rgn	Hmr	1.35	0.467	-0.14	-0.0666666666666667	0.66
rgn	Atac2	1.35	0.467	-0.14	-0.0666666666666667	0.66
rgn	mirr	1.34	0.467	-0.14	-0.0666666666666667	0.66
rgn	CG3065	1.32	0.467	-0.14	-0.0666666666666667	0.66
CG5664	CG15601	9.48	0.062	0.42	1	0.97
CG5664	chinmo	2.83	0.062	0.42	1	0.97
CG5664	Tbp	2.79	0.062	0.42	1	0.97
CG5664	dwg	2.65	0.062	0.42	1	0.97
CG5664	CG15011	2.52	0.062	0.42	1	0.97
CG5664	shn	2.48	0.062	0.42	1	0.97
CG5664	sqz	2.44	0.062	0.42	1	0.97
CG5664	SoxN	2.26	0.062	0.42	1	0.97
CG5664	Irbp	2.16	0.062	0.42	1	0.97
CG5664	CG43343	2.14	0.062	0.42	1	0.97
CG5664	CG3032	2.1	0.062	0.42	1	0.97
CG5664	sim	2.09	0.062	0.42	1	0.97
CG5664	CG1792	1.93	0.062	0.42	1	0.97
CG5664	cnc	1.91	0.062	0.42	1	0.97
CG5664	Opbp	1.9	0.062	0.42	1	0.97
CG5664	CG8944	1.88	0.062	0.42	1	0.97
CG5664	CG12659	1.8	0.062	0.42	1	0.97
CG5664	CG32105	1.78	0.062	0.42	1	0.97
CG5664	CG4854	1.74	0.062	0.42	1	0.97
CG5664	CG7785	1.74	0.062	0.42	1	0.97
CG5664	Hr96	1.72	0.062	0.42	1	0.97
CG5664	Kdm2	1.72	0.062	0.42	1	0.97
CG5664	CG2116	1.71	0.062	0.42	1	0.97
CG5664	CG10979	1.63	0.062	0.42	1	0.97
CG5664	CG14438	1.61	0.062	0.42	1	0.97
CG5664	CG1965	1.61	0.062	0.42	1	0.97
CG5664	Rabex-5	1.52	0.062	0.42	1	0.97
CG5664	Octbeta2R	1.5	0.062	0.42	1	0.97
CG5664	D	1.43	0.062	0.42	1	0.97
CG5664	bon	1.42	0.062	0.42	1	0.97
CR43933	Bx	9.26	0.056	-0.02	0.333333333333333	0.34
CR43933	ab	7.55	0.056	-0.02	0.333333333333333	0.34
CR43933	phtf	4.3	0.056	-0.02	0.333333333333333	0.34
CR43933	CG1965	3.7	0.056	-0.02	0.333333333333333	0.34
CR43933	ash1	2.63	0.056	-0.02	0.333333333333333	0.34
CR43933	CG7987	2.52	0.056	-0.02	0.333333333333333	0.34
CR43933	CG14438	2.39	0.056	-0.02	0.333333333333333	0.34
CR43933	MED15	2.38	0.056	-0.02	0.333333333333333	0.34
CR43933	D	2.24	0.056	-0.02	0.333333333333333	0.34
CR43933	MTA1-like	2.09	0.056	-0.02	0.333333333333333	0.34
CR43933	CG9799	2.07	0.056	-0.02	0.333333333333333	0.34
CR43933	CG1024	2.01	0.056	-0.02	0.333333333333333	0.34
CR43933	Taf4	1.88	0.056	-0.02	0.333333333333333	0.34
CR43933	msl-3	1.61	0.056	-0.02	0.333333333333333	0.34
CR43933	nerfin-1	1.54	0.056	-0.02	0.333333333333333	0.34
CR43933	TfAP-2	1.48	0.056	-0.02	0.333333333333333	0.34
CR43933	Camta	1.47	0.056	-0.02	0.333333333333333	0.34
CR43933	Tusp	1.45	0.056	-0.02	0.333333333333333	0.34
CR43933	TH1	1.45	0.056	-0.02	0.333333333333333	0.34
CR43933	ranshi	1.43	0.056	-0.02	0.333333333333333	0.34
CR43933	CG15601	1.42	0.056	-0.02	0.333333333333333	0.34
CR43933	mrn	1.41	0.056	-0.02	0.333333333333333	0.34
CR43933	CG11294	1.39	0.056	-0.02	0.333333333333333	0.34
CR43933	Taf5	1.37	0.056	-0.02	0.333333333333333	0.34
CR43933	ktub	1.36	0.056	-0.02	0.333333333333333	0.34
CR43933	danr	1.35	0.056	-0.02	0.333333333333333	0.34
CR43933	CG3726	1.34	0.056	-0.02	0.333333333333333	0.34
CR43933	CG3281	1.33	0.056	-0.02	0.333333333333333	0.34
CR43933	scro	1.33	0.056	-0.02	0.333333333333333	0.34
CR43933	CG34149	1.27	0.056	-0.02	0.333333333333333	0.34
Glg1	bi	6.78	0.155	0.05	0.53748384988657	0.56
Glg1	ap	5.38	0.155	0.05	0.53748384988657	0.56
Glg1	Hmx	3.79	0.155	0.05	0.53748384988657	0.56
Glg1	CG4854	2.95	0.155	0.05	0.53748384988657	0.56
Glg1	Mef2	2.74	0.155	0.05	0.53748384988657	0.56
Glg1	TfAP-2	2.74	0.155	0.05	0.53748384988657	0.56
Glg1	pad	2.6	0.155	0.05	0.53748384988657	0.56
Glg1	CG8944	2.35	0.155	0.05	0.53748384988657	0.56
Glg1	pdm3	2.22	0.155	0.05	0.53748384988657	0.56
Glg1	Atf6	2.19	0.155	0.05	0.53748384988657	0.56
Glg1	tai	2.08	0.155	0.05	0.53748384988657	0.56
Glg1	danr	2.05	0.155	0.05	0.53748384988657	0.56
Glg1	CG12162	2.03	0.155	0.05	0.53748384988657	0.56
Glg1	CG14965	1.99	0.155	0.05	0.53748384988657	0.56
Glg1	CG2202	1.98	0.155	0.05	0.53748384988657	0.56
Glg1	sqz	1.97	0.155	0.05	0.53748384988657	0.56
Glg1	CG16779	1.97	0.155	0.05	0.53748384988657	0.56
Glg1	bon	1.92	0.155	0.05	0.53748384988657	0.56
Glg1	Mitf	1.89	0.155	0.05	0.53748384988657	0.56
Glg1	l(2)k10201	1.88	0.155	0.05	0.53748384988657	0.56
Glg1	CG14438	1.86	0.155	0.05	0.53748384988657	0.56
Glg1	HLH106	1.85	0.155	0.05	0.53748384988657	0.56
Glg1	CG11723	1.84	0.155	0.05	0.53748384988657	0.56
Glg1	CG32700	1.77	0.155	0.05	0.53748384988657	0.56
Glg1	Lim3	1.63	0.155	0.05	0.53748384988657	0.56
Glg1	MESR4	1.62	0.155	0.05	0.53748384988657	0.56
Glg1	rn	1.59	0.155	0.05	0.53748384988657	0.56
Glg1	CG7928	1.56	0.155	0.05	0.53748384988657	0.56
Glg1	CG30403	1.54	0.155	0.05	0.53748384988657	0.56
Glg1	CG3919	1.44	0.155	0.05	0.53748384988657	0.56
Wnk	scro	6.91	0.051	-0.08	0.0666666666666667	0.01
Wnk	CG10274	3.33	0.051	-0.08	0.0666666666666667	0.01
Wnk	CG12104	3.11	0.051	-0.08	0.0666666666666667	0.01
Wnk	Stat92E	3.03	0.051	-0.08	0.0666666666666667	0.01
Wnk	CG2790	2.88	0.051	-0.08	0.0666666666666667	0.01
Wnk	dwg	2.76	0.051	-0.08	0.0666666666666667	0.01
Wnk	CG2116	2.44	0.051	-0.08	0.0666666666666667	0.01
Wnk	bs	2.29	0.051	-0.08	0.0666666666666667	0.01
Wnk	Nufip	2.29	0.051	-0.08	0.0666666666666667	0.01
Wnk	az2	2.24	0.051	-0.08	0.0666666666666667	0.01
Wnk	ey	2.18	0.051	-0.08	0.0666666666666667	0.01
Wnk	Ets65A	2.04	0.051	-0.08	0.0666666666666667	0.01
Wnk	CG1620	2.03	0.051	-0.08	0.0666666666666667	0.01
Wnk	Taf5	2.01	0.051	-0.08	0.0666666666666667	0.01
Wnk	CG14965	1.97	0.051	-0.08	0.0666666666666667	0.01
Wnk	CG8216	1.96	0.051	-0.08	0.0666666666666667	0.01
Wnk	Pbp45	1.85	0.051	-0.08	0.0666666666666667	0.01
Wnk	Sap30	1.58	0.051	-0.08	0.0666666666666667	0.01
Wnk	FoxP	1.58	0.051	-0.08	0.0666666666666667	0.01
Wnk	dbr	1.55	0.051	-0.08	0.0666666666666667	0.01
Wnk	CG2875	1.51	0.051	-0.08	0.0666666666666667	0.01
Wnk	ash2	1.49	0.051	-0.08	0.0666666666666667	0.01
Wnk	CTPsyn	1.46	0.051	-0.08	0.0666666666666667	0.01
Wnk	CG45050	1.4	0.051	-0.08	0.0666666666666667	0.01
Wnk	tsh	1.39	0.051	-0.08	0.0666666666666667	0.01
Wnk	ppl	1.38	0.051	-0.08	0.0666666666666667	0.01
Wnk	Usf	1.38	0.051	-0.08	0.0666666666666667	0.01
Wnk	dac	1.37	0.051	-0.08	0.0666666666666667	0.01
Wnk	egg	1.36	0.051	-0.08	0.0666666666666667	0.01
Wnk	dve	1.36	0.051	-0.08	0.0666666666666667	0.01
CG7172	CG6907	4.27	0.152	-0.11	0.29277002188456	0.39
CG7172	Cdc5	4.27	0.152	-0.11	0.29277002188456	0.39
CG7172	cnc	3.92	0.152	-0.11	0.29277002188456	0.39
CG7172	CR43671	3.67	0.152	-0.11	0.29277002188456	0.39
CG7172	Atac1	2.63	0.152	-0.11	0.29277002188456	0.39
CG7172	fkh	2.53	0.152	-0.11	0.29277002188456	0.39
CG7172	pdm3	2.41	0.152	-0.11	0.29277002188456	0.39
CG7172	msl-3	2.35	0.152	-0.11	0.29277002188456	0.39
CG7172	CG2116	2.28	0.152	-0.11	0.29277002188456	0.39
CG7172	CG14711	2.28	0.152	-0.11	0.29277002188456	0.39
CG7172	Dh44-R2	2.27	0.152	-0.11	0.29277002188456	0.39
CG7172	Taf5	2.24	0.152	-0.11	0.29277002188456	0.39
CG7172	CG17186	2.21	0.152	-0.11	0.29277002188456	0.39
CG7172	l(2)k10201	2.09	0.152	-0.11	0.29277002188456	0.39
CG7172	CG16779	1.93	0.152	-0.11	0.29277002188456	0.39
CG7172	Hmg-2	1.88	0.152	-0.11	0.29277002188456	0.39
CG7172	ph-p	1.83	0.152	-0.11	0.29277002188456	0.39
CG7172	Ravus	1.82	0.152	-0.11	0.29277002188456	0.39
CG7172	CG9215	1.8	0.152	-0.11	0.29277002188456	0.39
CG7172	CG8944	1.79	0.152	-0.11	0.29277002188456	0.39
CG7172	Stat92E	1.75	0.152	-0.11	0.29277002188456	0.39
CG7172	CG4282	1.74	0.152	-0.11	0.29277002188456	0.39
CG7172	Crc	1.73	0.152	-0.11	0.29277002188456	0.39
CG7172	sqz	1.72	0.152	-0.11	0.29277002188456	0.39
CG7172	CG10274	1.66	0.152	-0.11	0.29277002188456	0.39
CG7172	CG6683	1.64	0.152	-0.11	0.29277002188456	0.39
CG7172	foxo	1.63	0.152	-0.11	0.29277002188456	0.39
CG7172	dbr	1.61	0.152	-0.11	0.29277002188456	0.39
CG7172	MEP-1	1.61	0.152	-0.11	0.29277002188456	0.39
CG7172	CG11456	1.6	0.152	-0.11	0.29277002188456	0.39
TfAP-2	MED15	7.52	0.693	0.05	0.2	0.23
TfAP-2	bab2	6.57	0.693	0.05	0.2	0.23
TfAP-2	Side	5	0.693	0.05	0.2	0.23
TfAP-2	MED7	4.45	0.693	0.05	0.2	0.23
TfAP-2	Sap30	3.13	0.693	0.05	0.2	0.23
TfAP-2	CG10979	3.02	0.693	0.05	0.2	0.23
TfAP-2	ct	3	0.693	0.05	0.2	0.23
TfAP-2	zfh2	2.87	0.693	0.05	0.2	0.23
TfAP-2	CG7928	2.33	0.693	0.05	0.2	0.23
TfAP-2	brk	2.31	0.693	0.05	0.2	0.23
TfAP-2	pros	2.21	0.693	0.05	0.2	0.23
TfAP-2	mod	2.12	0.693	0.05	0.2	0.23
TfAP-2	CG11317	2.03	0.693	0.05	0.2	0.23
TfAP-2	HLH106	2.02	0.693	0.05	0.2	0.23
TfAP-2	CG4328	2	0.693	0.05	0.2	0.23
TfAP-2	Blimp-1	1.93	0.693	0.05	0.2	0.23
TfAP-2	CG34149	1.85	0.693	0.05	0.2	0.23
TfAP-2	NELF-B	1.8	0.693	0.05	0.2	0.23
TfAP-2	Mes4	1.8	0.693	0.05	0.2	0.23
TfAP-2	Rack1	1.79	0.693	0.05	0.2	0.23
TfAP-2	esn	1.69	0.693	0.05	0.2	0.23
TfAP-2	MEP-1	1.6	0.693	0.05	0.2	0.23
TfAP-2	CG10631	1.56	0.693	0.05	0.2	0.23
TfAP-2	Nufip	1.55	0.693	0.05	0.2	0.23
TfAP-2	kn	1.54	0.693	0.05	0.2	0.23
TfAP-2	CG4360	1.46	0.693	0.05	0.2	0.23
TfAP-2	MESR4	1.46	0.693	0.05	0.2	0.23
TfAP-2	osa	1.44	0.693	0.05	0.2	0.23
TfAP-2	Vsx2	1.42	0.693	0.05	0.2	0.23
TfAP-2	hng2	1.39	0.693	0.05	0.2	0.23
S1P	CG17361	4.01	0.054	-0.01	0.447213595499958	0.75
S1P	lilli	2.39	0.054	-0.01	0.447213595499958	0.75
S1P	apt	2.39	0.054	-0.01	0.447213595499958	0.75
S1P	Tbp	2.08	0.054	-0.01	0.447213595499958	0.75
S1P	Rpb8	2.06	0.054	-0.01	0.447213595499958	0.75
S1P	MED15	2.04	0.054	-0.01	0.447213595499958	0.75
S1P	rn	2.03	0.054	-0.01	0.447213595499958	0.75
S1P	CG4282	2.01	0.054	-0.01	0.447213595499958	0.75
S1P	abo	1.84	0.054	-0.01	0.447213595499958	0.75
S1P	hng3	1.81	0.054	-0.01	0.447213595499958	0.75
S1P	Plzf	1.81	0.054	-0.01	0.447213595499958	0.75
S1P	RunxB	1.77	0.054	-0.01	0.447213595499958	0.75
S1P	Eip74EF	1.77	0.054	-0.01	0.447213595499958	0.75
S1P	CG18262	1.76	0.054	-0.01	0.447213595499958	0.75
S1P	CG7745	1.73	0.054	-0.01	0.447213595499958	0.75
S1P	CG6683	1.7	0.054	-0.01	0.447213595499958	0.75
S1P	CG6907	1.68	0.054	-0.01	0.447213595499958	0.75
S1P	tio	1.66	0.054	-0.01	0.447213595499958	0.75
S1P	tai	1.64	0.054	-0.01	0.447213595499958	0.75
S1P	mute	1.62	0.054	-0.01	0.447213595499958	0.75
S1P	ab	1.62	0.054	-0.01	0.447213595499958	0.75
S1P	CG6654	1.61	0.054	-0.01	0.447213595499958	0.75
S1P	kn	1.52	0.054	-0.01	0.447213595499958	0.75
S1P	MED30	1.52	0.054	-0.01	0.447213595499958	0.75
S1P	CG30403	1.48	0.054	-0.01	0.447213595499958	0.75
S1P	CG2199	1.47	0.054	-0.01	0.447213595499958	0.75
S1P	Rack1	1.47	0.054	-0.01	0.447213595499958	0.75
S1P	CG9799	1.45	0.054	-0.01	0.447213595499958	0.75
S1P	CG5953	1.44	0.054	-0.01	0.447213595499958	0.75
S1P	svp	1.43	0.054	-0.01	0.447213595499958	0.75
MED1	CG6163	4.12	0.049	-0.23	0.0975900072948533	0.06
MED1	dmrt99B	3.34	0.049	-0.23	0.0975900072948533	0.06
MED1	CG13894	3.1	0.049	-0.23	0.0975900072948533	0.06
MED1	apt	2.49	0.049	-0.23	0.0975900072948533	0.06
MED1	Taf2	2.45	0.049	-0.23	0.0975900072948533	0.06
MED1	NK7.1	2.4	0.049	-0.23	0.0975900072948533	0.06
MED1	Pbp45	2.37	0.049	-0.23	0.0975900072948533	0.06
MED1	CG3815	2.36	0.049	-0.23	0.0975900072948533	0.06
MED1	l(3)mbt	2.31	0.049	-0.23	0.0975900072948533	0.06
MED1	GABPI	2.25	0.049	-0.23	0.0975900072948533	0.06
MED1	Br140	2.1	0.049	-0.23	0.0975900072948533	0.06
MED1	MED25	2.09	0.049	-0.23	0.0975900072948533	0.06
MED1	bon	2.06	0.049	-0.23	0.0975900072948533	0.06
MED1	CG45050	2	0.049	-0.23	0.0975900072948533	0.06
MED1	fru	1.99	0.049	-0.23	0.0975900072948533	0.06
MED1	ham	1.92	0.049	-0.23	0.0975900072948533	0.06
MED1	CG1620	1.92	0.049	-0.23	0.0975900072948533	0.06
MED1	Acf1	1.9	0.049	-0.23	0.0975900072948533	0.06
MED1	pdm3	1.81	0.049	-0.23	0.0975900072948533	0.06
MED1	ppl	1.75	0.049	-0.23	0.0975900072948533	0.06
MED1	Ssrp	1.67	0.049	-0.23	0.0975900072948533	0.06
MED1	HLH106	1.63	0.049	-0.23	0.0975900072948533	0.06
MED1	CG1647	1.62	0.049	-0.23	0.0975900072948533	0.06
MED1	ash1	1.57	0.049	-0.23	0.0975900072948533	0.06
MED1	CG17359	1.55	0.049	-0.23	0.0975900072948533	0.06
MED1	bsh	1.53	0.049	-0.23	0.0975900072948533	0.06
MED1	cnc	1.52	0.049	-0.23	0.0975900072948533	0.06
MED1	nvy	1.45	0.049	-0.23	0.0975900072948533	0.06
MED1	ZnT49B	1.42	0.049	-0.23	0.0975900072948533	0.06
MED1	Mes4	1.41	0.049	-0.23	0.0975900072948533	0.06
CG11248	bigmax	4.74	0.095	-0.47	0.124034734589208	0.26
CG11248	Bka	4.16	0.095	-0.47	0.124034734589208	0.26
CG11248	bon	3.27	0.095	-0.47	0.124034734589208	0.26
CG11248	CG7745	3.21	0.095	-0.47	0.124034734589208	0.26
CG11248	CG2202	3.15	0.095	-0.47	0.124034734589208	0.26
CG11248	ap	2.76	0.095	-0.47	0.124034734589208	0.26
CG11248	hng2	2.75	0.095	-0.47	0.124034734589208	0.26
CG11248	CG14200	2.61	0.095	-0.47	0.124034734589208	0.26
CG11248	fd59A	2.46	0.095	-0.47	0.124034734589208	0.26
CG11248	ash2	2.22	0.095	-0.47	0.124034734589208	0.26
CG11248	NfI	2.16	0.095	-0.47	0.124034734589208	0.26
CG11248	CG12162	2.12	0.095	-0.47	0.124034734589208	0.26
CG11248	CG43689	1.99	0.095	-0.47	0.124034734589208	0.26
CG11248	run	1.94	0.095	-0.47	0.124034734589208	0.26
CG11248	lov	1.91	0.095	-0.47	0.124034734589208	0.26
CG11248	CG8159	1.9	0.095	-0.47	0.124034734589208	0.26
CG11248	rn	1.89	0.095	-0.47	0.124034734589208	0.26
CG11248	CG9305	1.87	0.095	-0.47	0.124034734589208	0.26
CG11248	E(z)	1.84	0.095	-0.47	0.124034734589208	0.26
CG11248	noc	1.76	0.095	-0.47	0.124034734589208	0.26
CG11248	stck	1.74	0.095	-0.47	0.124034734589208	0.26
CG11248	CG10209	1.73	0.095	-0.47	0.124034734589208	0.26
CG11248	crm	1.7	0.095	-0.47	0.124034734589208	0.26
CG11248	sage	1.69	0.095	-0.47	0.124034734589208	0.26
CG11248	Cdc5	1.65	0.095	-0.47	0.124034734589208	0.26
CG11248	Fen1	1.64	0.095	-0.47	0.124034734589208	0.26
CG11248	CG12659	1.54	0.095	-0.47	0.124034734589208	0.26
CG11248	svp	1.53	0.095	-0.47	0.124034734589208	0.26
CG11248	CG8314	1.52	0.095	-0.47	0.124034734589208	0.26
CG11248	Nelf-E	1.51	0.095	-0.47	0.124034734589208	0.26
Syn1	CG6254	9.01	0.384	0.05	0.323875137815648	0.2
Syn1	Pbp45	3.7	0.384	0.05	0.323875137815648	0.2
Syn1	trx	2.81	0.384	0.05	0.323875137815648	0.2
Syn1	CG43689	2.5	0.384	0.05	0.323875137815648	0.2
Syn1	Ssrp	2.25	0.384	0.05	0.323875137815648	0.2
Syn1	Mrtf	2.17	0.384	0.05	0.323875137815648	0.2
Syn1	CG1620	2.13	0.384	0.05	0.323875137815648	0.2
Syn1	CG34376	1.98	0.384	0.05	0.323875137815648	0.2
Syn1	MED4	1.95	0.384	0.05	0.323875137815648	0.2
Syn1	jing	1.94	0.384	0.05	0.323875137815648	0.2
Syn1	CHES-1-like	1.9	0.384	0.05	0.323875137815648	0.2
Syn1	Taf1	1.87	0.384	0.05	0.323875137815648	0.2
Syn1	Cf2	1.86	0.384	0.05	0.323875137815648	0.2
Syn1	CG6163	1.81	0.384	0.05	0.323875137815648	0.2
Syn1	CG3995	1.81	0.384	0.05	0.323875137815648	0.2
Syn1	CG5953	1.8	0.384	0.05	0.323875137815648	0.2
Syn1	CG15601	1.8	0.384	0.05	0.323875137815648	0.2
Syn1	CG32532	1.69	0.384	0.05	0.323875137815648	0.2
Syn1	CG11723	1.63	0.384	0.05	0.323875137815648	0.2
Syn1	CG9305	1.63	0.384	0.05	0.323875137815648	0.2
Syn1	crm	1.55	0.384	0.05	0.323875137815648	0.2
Syn1	RpIII128	1.55	0.384	0.05	0.323875137815648	0.2
Syn1	dve	1.55	0.384	0.05	0.323875137815648	0.2
Syn1	zfh1	1.54	0.384	0.05	0.323875137815648	0.2
Syn1	CG4553	1.5	0.384	0.05	0.323875137815648	0.2
Syn1	trr	1.5	0.384	0.05	0.323875137815648	0.2
Syn1	bigmax	1.47	0.384	0.05	0.323875137815648	0.2
Syn1	phtf	1.45	0.384	0.05	0.323875137815648	0.2
Syn1	Pcl	1.45	0.384	0.05	0.323875137815648	0.2
Syn1	Acf1	1.42	0.384	0.05	0.323875137815648	0.2
CG32448	su(Hw)	4.99	0.094	0.47	0.29277002188456	0.74
CG32448	Lpt	4.23	0.094	0.47	0.29277002188456	0.74
CG32448	pdm3	3.8	0.094	0.47	0.29277002188456	0.74
CG32448	ash2	3.39	0.094	0.47	0.29277002188456	0.74
CG32448	CG12104	3.11	0.094	0.47	0.29277002188456	0.74
CG32448	CG10274	2.83	0.094	0.47	0.29277002188456	0.74
CG32448	NK7.1	2.5	0.094	0.47	0.29277002188456	0.74
CG32448	svp	2.33	0.094	0.47	0.29277002188456	0.74
CG32448	Glut4EF	2.25	0.094	0.47	0.29277002188456	0.74
CG32448	hbn	2.21	0.094	0.47	0.29277002188456	0.74
CG32448	sqz	2.2	0.094	0.47	0.29277002188456	0.74
CG32448	Mes4	2.15	0.094	0.47	0.29277002188456	0.74
CG32448	CG7101	2.1	0.094	0.47	0.29277002188456	0.74
CG32448	CG1792	2.08	0.094	0.47	0.29277002188456	0.74
CG32448	MED30	2.06	0.094	0.47	0.29277002188456	0.74
CG32448	Cdc5	1.92	0.094	0.47	0.29277002188456	0.74
CG32448	Kdm4A	1.87	0.094	0.47	0.29277002188456	0.74
CG32448	Side	1.86	0.094	0.47	0.29277002188456	0.74
CG32448	CG7839	1.78	0.094	0.47	0.29277002188456	0.74
CG32448	Nelf-E	1.77	0.094	0.47	0.29277002188456	0.74
CG32448	Ssl1	1.76	0.094	0.47	0.29277002188456	0.74
CG32448	toy	1.76	0.094	0.47	0.29277002188456	0.74
CG32448	CG1529	1.7	0.094	0.47	0.29277002188456	0.74
CG32448	Stat92E	1.59	0.094	0.47	0.29277002188456	0.74
CG32448	ranshi	1.58	0.094	0.47	0.29277002188456	0.74
CG32448	CG34422	1.58	0.094	0.47	0.29277002188456	0.74
CG32448	CG14965	1.57	0.094	0.47	0.29277002188456	0.74
CG32448	CG7745	1.55	0.094	0.47	0.29277002188456	0.74
CG32448	CG8924	1.53	0.094	0.47	0.29277002188456	0.74
CG32448	CG3032	1.51	0.094	0.47	0.29277002188456	0.74
Nopp140	CG6907	6.83	0.156	-0.01	0.620173672946042	0.67
Nopp140	CG11456	3.66	0.156	-0.01	0.620173672946042	0.67
Nopp140	Stat92E	2.92	0.156	-0.01	0.620173672946042	0.67
Nopp140	Bx	2.86	0.156	-0.01	0.620173672946042	0.67
Nopp140	Atf6	2.61	0.156	-0.01	0.620173672946042	0.67
Nopp140	CG11906	2.28	0.156	-0.01	0.620173672946042	0.67
Nopp140	CkIIalpha-i1	2.19	0.156	-0.01	0.620173672946042	0.67
Nopp140	CG18265	2.18	0.156	-0.01	0.620173672946042	0.67
Nopp140	CG15011	2.14	0.156	-0.01	0.620173672946042	0.67
Nopp140	tj	2.04	0.156	-0.01	0.620173672946042	0.67
Nopp140	CG6769	2.04	0.156	-0.01	0.620173672946042	0.67
Nopp140	crm	1.99	0.156	-0.01	0.620173672946042	0.67
Nopp140	Ets65A	1.97	0.156	-0.01	0.620173672946042	0.67
Nopp140	CG1024	1.91	0.156	-0.01	0.620173672946042	0.67
Nopp140	CG11294	1.91	0.156	-0.01	0.620173672946042	0.67
Nopp140	Su(z)2	1.82	0.156	-0.01	0.620173672946042	0.67
Nopp140	lov	1.73	0.156	-0.01	0.620173672946042	0.67
Nopp140	CG30403	1.71	0.156	-0.01	0.620173672946042	0.67
Nopp140	Tbp	1.68	0.156	-0.01	0.620173672946042	0.67
Nopp140	toy	1.6	0.156	-0.01	0.620173672946042	0.67
Nopp140	Glut4EF	1.54	0.156	-0.01	0.620173672946042	0.67
Nopp140	nerfin-1	1.53	0.156	-0.01	0.620173672946042	0.67
Nopp140	CG14711	1.52	0.156	-0.01	0.620173672946042	0.67
Nopp140	CG44002	1.47	0.156	-0.01	0.620173672946042	0.67
Nopp140	mrn	1.46	0.156	-0.01	0.620173672946042	0.67
Nopp140	dwg	1.38	0.156	-0.01	0.620173672946042	0.67
Nopp140	CG7987	1.37	0.156	-0.01	0.620173672946042	0.67
Nopp140	CG4676	1.37	0.156	-0.01	0.620173672946042	0.67
Nopp140	ap	1.35	0.156	-0.01	0.620173672946042	0.67
Nopp140	Br140	1.31	0.156	-0.01	0.620173672946042	0.67
P5CDh1	Nufip	4.78	0.228	0.04	0.683130051063973	0.61
P5CDh1	scro	3.92	0.228	0.04	0.683130051063973	0.61
P5CDh1	Elp3	3.81	0.228	0.04	0.683130051063973	0.61
P5CDh1	Brf	3.64	0.228	0.04	0.683130051063973	0.61
P5CDh1	CG8301	2.35	0.228	0.04	0.683130051063973	0.61
P5CDh1	Awh	2.14	0.228	0.04	0.683130051063973	0.61
P5CDh1	CG2790	2.1	0.228	0.04	0.683130051063973	0.61
P5CDh1	CG11294	2.05	0.228	0.04	0.683130051063973	0.61
P5CDh1	CG2129	2.04	0.228	0.04	0.683130051063973	0.61
P5CDh1	Hmg-2	2.03	0.228	0.04	0.683130051063973	0.61
P5CDh1	bab2	1.96	0.228	0.04	0.683130051063973	0.61
P5CDh1	CG34340	1.95	0.228	0.04	0.683130051063973	0.61
P5CDh1	CG34149	1.88	0.228	0.04	0.683130051063973	0.61
P5CDh1	CG2202	1.81	0.228	0.04	0.683130051063973	0.61
P5CDh1	CG8281	1.78	0.228	0.04	0.683130051063973	0.61
P5CDh1	CG17359	1.69	0.228	0.04	0.683130051063973	0.61
P5CDh1	l(3)mbt	1.67	0.228	0.04	0.683130051063973	0.61
P5CDh1	luna	1.67	0.228	0.04	0.683130051063973	0.61
P5CDh1	CG9799	1.67	0.228	0.04	0.683130051063973	0.61
P5CDh1	dbr	1.65	0.228	0.04	0.683130051063973	0.61
P5CDh1	Ets65A	1.64	0.228	0.04	0.683130051063973	0.61
P5CDh1	zfh1	1.61	0.228	0.04	0.683130051063973	0.61
P5CDh1	MED15	1.56	0.228	0.04	0.683130051063973	0.61
P5CDh1	CG7987	1.54	0.228	0.04	0.683130051063973	0.61
P5CDh1	CG7839	1.49	0.228	0.04	0.683130051063973	0.61
P5CDh1	ranshi	1.49	0.228	0.04	0.683130051063973	0.61
P5CDh1	CG13894	1.46	0.228	0.04	0.683130051063973	0.61
P5CDh1	Trf	1.45	0.228	0.04	0.683130051063973	0.61
P5CDh1	CG14438	1.43	0.228	0.04	0.683130051063973	0.61
P5CDh1	CG8944	1.42	0.228	0.04	0.683130051063973	0.61
Oct-TyrR	Mitf	6.62	0.072	-0.13	0.258198889747161	0.22
Oct-TyrR	l(2)k10201	4.43	0.072	-0.13	0.258198889747161	0.22
Oct-TyrR	CG4936	3.88	0.072	-0.13	0.258198889747161	0.22
Oct-TyrR	Kdm2	2.83	0.072	-0.13	0.258198889747161	0.22
Oct-TyrR	sima	2.34	0.072	-0.13	0.258198889747161	0.22
Oct-TyrR	Rack1	2.11	0.072	-0.13	0.258198889747161	0.22
Oct-TyrR	scro	2.08	0.072	-0.13	0.258198889747161	0.22
Oct-TyrR	Ets65A	1.95	0.072	-0.13	0.258198889747161	0.22
Oct-TyrR	CG1024	1.92	0.072	-0.13	0.258198889747161	0.22
Oct-TyrR	ppl	1.89	0.072	-0.13	0.258198889747161	0.22
Oct-TyrR	CG4553	1.85	0.072	-0.13	0.258198889747161	0.22
Oct-TyrR	Mrtf	1.79	0.072	-0.13	0.258198889747161	0.22
Oct-TyrR	CG2116	1.78	0.072	-0.13	0.258198889747161	0.22
Oct-TyrR	Dip2	1.77	0.072	-0.13	0.258198889747161	0.22
Oct-TyrR	CG34422	1.77	0.072	-0.13	0.258198889747161	0.22
Oct-TyrR	CG8281	1.72	0.072	-0.13	0.258198889747161	0.22
Oct-TyrR	CG10565	1.69	0.072	-0.13	0.258198889747161	0.22
Oct-TyrR	Bka	1.66	0.072	-0.13	0.258198889747161	0.22
Oct-TyrR	chinmo	1.61	0.072	-0.13	0.258198889747161	0.22
Oct-TyrR	CG3726	1.57	0.072	-0.13	0.258198889747161	0.22
Oct-TyrR	pdm3	1.55	0.072	-0.13	0.258198889747161	0.22
Oct-TyrR	danr	1.54	0.072	-0.13	0.258198889747161	0.22
Oct-TyrR	bab1	1.49	0.072	-0.13	0.258198889747161	0.22
Oct-TyrR	CG14711	1.47	0.072	-0.13	0.258198889747161	0.22
Oct-TyrR	Elp3	1.47	0.072	-0.13	0.258198889747161	0.22
Oct-TyrR	CG11398	1.46	0.072	-0.13	0.258198889747161	0.22
Oct-TyrR	tup	1.45	0.072	-0.13	0.258198889747161	0.22
Oct-TyrR	CG4570	1.43	0.072	-0.13	0.258198889747161	0.22
Oct-TyrR	tsh	1.42	0.072	-0.13	0.258198889747161	0.22
Oct-TyrR	CG18265	1.38	0.072	-0.13	0.258198889747161	0.22
CG7139	CG6254	3.68	0.126	-0.21	0.0666666666666667	0.01
CG7139	CG14438	3.67	0.126	-0.21	0.0666666666666667	0.01
CG7139	CG17186	3.37	0.126	-0.21	0.0666666666666667	0.01
CG7139	CR43671	2.97	0.126	-0.21	0.0666666666666667	0.01
CG7139	CG32105	2.97	0.126	-0.21	0.0666666666666667	0.01
CG7139	ey	2.96	0.126	-0.21	0.0666666666666667	0.01
CG7139	CG10274	2.79	0.126	-0.21	0.0666666666666667	0.01
CG7139	dbr	2.71	0.126	-0.21	0.0666666666666667	0.01
CG7139	Su(z)2	2.6	0.126	-0.21	0.0666666666666667	0.01
CG7139	ab	2.46	0.126	-0.21	0.0666666666666667	0.01
CG7139	CG12659	2.41	0.126	-0.21	0.0666666666666667	0.01
CG7139	CG1233	2.26	0.126	-0.21	0.0666666666666667	0.01
CG7139	Ssl1	2.03	0.126	-0.21	0.0666666666666667	0.01
CG7139	CHES-1-like	1.96	0.126	-0.21	0.0666666666666667	0.01
CG7139	Dh44-R2	1.87	0.126	-0.21	0.0666666666666667	0.01
CG7139	CG3995	1.87	0.126	-0.21	0.0666666666666667	0.01
CG7139	pad	1.86	0.126	-0.21	0.0666666666666667	0.01
CG7139	CG12219	1.85	0.126	-0.21	0.0666666666666667	0.01
CG7139	CG32982	1.85	0.126	-0.21	0.0666666666666667	0.01
CG7139	az2	1.79	0.126	-0.21	0.0666666666666667	0.01
CG7139	Tip60	1.66	0.126	-0.21	0.0666666666666667	0.01
CG7139	bab2	1.65	0.126	-0.21	0.0666666666666667	0.01
CG7139	CG6276	1.64	0.126	-0.21	0.0666666666666667	0.01
CG7139	jing	1.62	0.126	-0.21	0.0666666666666667	0.01
CG7139	ap	1.58	0.126	-0.21	0.0666666666666667	0.01
CG7139	CG17829	1.58	0.126	-0.21	0.0666666666666667	0.01
CG7139	Atf6	1.51	0.126	-0.21	0.0666666666666667	0.01
CG7139	Rack1	1.48	0.126	-0.21	0.0666666666666667	0.01
CG7139	mld	1.47	0.126	-0.21	0.0666666666666667	0.01
CG7139	CG10631	1.45	0.126	-0.21	0.0666666666666667	0.01
CR43995	CG4328	3.7	0.046	-0.22	0.0666666666666667	0.01
CR43995	CG14438	3.5	0.046	-0.22	0.0666666666666667	0.01
CR43995	msl-3	3.17	0.046	-0.22	0.0666666666666667	0.01
CR43995	CG1792	2.81	0.046	-0.22	0.0666666666666667	0.01
CR43995	CG14965	2.64	0.046	-0.22	0.0666666666666667	0.01
CR43995	egg	2.51	0.046	-0.22	0.0666666666666667	0.01
CR43995	TH1	2.44	0.046	-0.22	0.0666666666666667	0.01
CR43995	Dh44-R2	2.34	0.046	-0.22	0.0666666666666667	0.01
CR43995	GABPI	2.27	0.046	-0.22	0.0666666666666667	0.01
CR43995	Brd8	2.26	0.046	-0.22	0.0666666666666667	0.01
CR43995	Eip74EF	2.06	0.046	-0.22	0.0666666666666667	0.01
CR43995	Bap170	2	0.046	-0.22	0.0666666666666667	0.01
CR43995	oc	1.9	0.046	-0.22	0.0666666666666667	0.01
CR43995	CG10274	1.83	0.046	-0.22	0.0666666666666667	0.01
CR43995	CG8950	1.78	0.046	-0.22	0.0666666666666667	0.01
CR43995	CG4570	1.73	0.046	-0.22	0.0666666666666667	0.01
CR43995	Tip60	1.71	0.046	-0.22	0.0666666666666667	0.01
CR43995	CG17186	1.7	0.046	-0.22	0.0666666666666667	0.01
CR43995	tup	1.7	0.046	-0.22	0.0666666666666667	0.01
CR43995	CG10565	1.62	0.046	-0.22	0.0666666666666667	0.01
CR43995	Atac2	1.6	0.046	-0.22	0.0666666666666667	0.01
CR43995	CG11710	1.59	0.046	-0.22	0.0666666666666667	0.01
CR43995	Su(var)3-9	1.55	0.046	-0.22	0.0666666666666667	0.01
CR43995	CG15011	1.55	0.046	-0.22	0.0666666666666667	0.01
CR43995	CG1233	1.54	0.046	-0.22	0.0666666666666667	0.01
CR43995	CG6276	1.45	0.046	-0.22	0.0666666666666667	0.01
CR43995	Cf2	1.45	0.046	-0.22	0.0666666666666667	0.01
CR43995	MED20	1.42	0.046	-0.22	0.0666666666666667	0.01
CR43995	Pcl	1.4	0.046	-0.22	0.0666666666666667	0.01
CR43995	bi	1.28	0.046	-0.22	0.0666666666666667	0.01
olf413	stc	5.86	0.459	-0.17	0.0975900072948533	0.01
olf413	fkh	5.21	0.459	-0.17	0.0975900072948533	0.01
olf413	Tbp	4.36	0.459	-0.17	0.0975900072948533	0.01
olf413	ewg	3.55	0.459	-0.17	0.0975900072948533	0.01
olf413	GABPI	3.34	0.459	-0.17	0.0975900072948533	0.01
olf413	Dref	3.23	0.459	-0.17	0.0975900072948533	0.01
olf413	CG7101	3.22	0.459	-0.17	0.0975900072948533	0.01
olf413	hth	3.06	0.459	-0.17	0.0975900072948533	0.01
olf413	CG14438	2.46	0.459	-0.17	0.0975900072948533	0.01
olf413	CG14710	2.21	0.459	-0.17	0.0975900072948533	0.01
olf413	Kdm4A	2.16	0.459	-0.17	0.0975900072948533	0.01
olf413	CG8216	2.16	0.459	-0.17	0.0975900072948533	0.01
olf413	ecd	2.09	0.459	-0.17	0.0975900072948533	0.01
olf413	Br140	1.96	0.459	-0.17	0.0975900072948533	0.01
olf413	abo	1.95	0.459	-0.17	0.0975900072948533	0.01
olf413	MTA1-like	1.93	0.459	-0.17	0.0975900072948533	0.01
olf413	Ets65A	1.83	0.459	-0.17	0.0975900072948533	0.01
olf413	hng3	1.81	0.459	-0.17	0.0975900072948533	0.01
olf413	CG17361	1.79	0.459	-0.17	0.0975900072948533	0.01
olf413	Acf1	1.75	0.459	-0.17	0.0975900072948533	0.01
olf413	l(2)k10201	1.72	0.459	-0.17	0.0975900072948533	0.01
olf413	NK7.1	1.71	0.459	-0.17	0.0975900072948533	0.01
olf413	Sox102F	1.7	0.459	-0.17	0.0975900072948533	0.01
olf413	TfIIEalpha	1.65	0.459	-0.17	0.0975900072948533	0.01
olf413	scro	1.64	0.459	-0.17	0.0975900072948533	0.01
olf413	CG3838	1.62	0.459	-0.17	0.0975900072948533	0.01
olf413	CG8578	1.57	0.459	-0.17	0.0975900072948533	0.01
olf413	MED15	1.54	0.459	-0.17	0.0975900072948533	0.01
olf413	Atac1	1.53	0.459	-0.17	0.0975900072948533	0.01
olf413	CG17359	1.52	0.459	-0.17	0.0975900072948533	0.01
Hem	CG1024	5.09	0.183	0.38	0.29277002188456	0.7
Hem	CG3281	5	0.183	0.38	0.29277002188456	0.7
Hem	Sap30	3.37	0.183	0.38	0.29277002188456	0.7
Hem	Rbf	2.86	0.183	0.38	0.29277002188456	0.7
Hem	CG17361	2.82	0.183	0.38	0.29277002188456	0.7
Hem	bon	2.58	0.183	0.38	0.29277002188456	0.7
Hem	MED15	2.5	0.183	0.38	0.29277002188456	0.7
Hem	CG8950	2.44	0.183	0.38	0.29277002188456	0.7
Hem	CG7518	2.33	0.183	0.38	0.29277002188456	0.7
Hem	CG3995	2.17	0.183	0.38	0.29277002188456	0.7
Hem	RunxB	2.1	0.183	0.38	0.29277002188456	0.7
Hem	CG5953	2.04	0.183	0.38	0.29277002188456	0.7
Hem	CG17829	1.93	0.183	0.38	0.29277002188456	0.7
Hem	TfIIEalpha	1.77	0.183	0.38	0.29277002188456	0.7
Hem	CG32982	1.75	0.183	0.38	0.29277002188456	0.7
Hem	Lpt	1.67	0.183	0.38	0.29277002188456	0.7
Hem	bs	1.62	0.183	0.38	0.29277002188456	0.7
Hem	ush	1.62	0.183	0.38	0.29277002188456	0.7
Hem	CG7839	1.59	0.183	0.38	0.29277002188456	0.7
Hem	sr	1.58	0.183	0.38	0.29277002188456	0.7
Hem	dom	1.57	0.183	0.38	0.29277002188456	0.7
Hem	Stat92E	1.53	0.183	0.38	0.29277002188456	0.7
Hem	CG15011	1.5	0.183	0.38	0.29277002188456	0.7
Hem	CG3032	1.46	0.183	0.38	0.29277002188456	0.7
Hem	bigmax	1.43	0.183	0.38	0.29277002188456	0.7
Hem	Sox21b	1.39	0.183	0.38	0.29277002188456	0.7
Hem	Taf1	1.39	0.183	0.38	0.29277002188456	0.7
Hem	CG32105	1.39	0.183	0.38	0.29277002188456	0.7
Hem	CG1233	1.38	0.183	0.38	0.29277002188456	0.7
Hem	nerfin-1	1.38	0.183	0.38	0.29277002188456	0.7
Aats-ile	mld	7.68	0.087	0.35	0.0666666666666667	0.01
Aats-ile	CG4854	4.42	0.087	0.35	0.0666666666666667	0.01
Aats-ile	CG6907	4.18	0.087	0.35	0.0666666666666667	0.01
Aats-ile	sqz	4	0.087	0.35	0.0666666666666667	0.01
Aats-ile	ZnT49B	3.74	0.087	0.35	0.0666666666666667	0.01
Aats-ile	ham	3.13	0.087	0.35	0.0666666666666667	0.01
Aats-ile	Br140	2.78	0.087	0.35	0.0666666666666667	0.01
Aats-ile	Atf6	2.26	0.087	0.35	0.0666666666666667	0.01
Aats-ile	Side	2.15	0.087	0.35	0.0666666666666667	0.01
Aats-ile	tio	2.08	0.087	0.35	0.0666666666666667	0.01
Aats-ile	CG11456	2.06	0.087	0.35	0.0666666666666667	0.01
Aats-ile	Opbp	1.91	0.087	0.35	0.0666666666666667	0.01
Aats-ile	fru	1.88	0.087	0.35	0.0666666666666667	0.01
Aats-ile	run	1.75	0.087	0.35	0.0666666666666667	0.01
Aats-ile	GABPI	1.69	0.087	0.35	0.0666666666666667	0.01
Aats-ile	CkIIalpha-i1	1.67	0.087	0.35	0.0666666666666667	0.01
Aats-ile	Hr96	1.62	0.087	0.35	0.0666666666666667	0.01
Aats-ile	mute	1.61	0.087	0.35	0.0666666666666667	0.01
Aats-ile	Eip74EF	1.6	0.087	0.35	0.0666666666666667	0.01
Aats-ile	Glut4EF	1.6	0.087	0.35	0.0666666666666667	0.01
Aats-ile	CG34340	1.57	0.087	0.35	0.0666666666666667	0.01
Aats-ile	Trf	1.56	0.087	0.35	0.0666666666666667	0.01
Aats-ile	CG34376	1.56	0.087	0.35	0.0666666666666667	0.01
Aats-ile	CG11398	1.56	0.087	0.35	0.0666666666666667	0.01
Aats-ile	pita	1.55	0.087	0.35	0.0666666666666667	0.01
Aats-ile	bab1	1.54	0.087	0.35	0.0666666666666667	0.01
Aats-ile	CG6769	1.51	0.087	0.35	0.0666666666666667	0.01
Aats-ile	CG6654	1.47	0.087	0.35	0.0666666666666667	0.01
Aats-ile	CG4553	1.47	0.087	0.35	0.0666666666666667	0.01
Aats-ile	CG6254	1.44	0.087	0.35	0.0666666666666667	0.01
Ten-m	CG5033	8.73	0.424	0.35	0.423659272868162	0.46
Ten-m	run	4.67	0.424	0.35	0.423659272868162	0.46
Ten-m	Lpt	3.56	0.424	0.35	0.423659272868162	0.46
Ten-m	CG11723	2.9	0.424	0.35	0.423659272868162	0.46
Ten-m	sima	2.64	0.424	0.35	0.423659272868162	0.46
Ten-m	CG4553	2.41	0.424	0.35	0.423659272868162	0.46
Ten-m	elB	2.15	0.424	0.35	0.423659272868162	0.46
Ten-m	CG11317	2.09	0.424	0.35	0.423659272868162	0.46
Ten-m	Hmg-2	2.08	0.424	0.35	0.423659272868162	0.46
Ten-m	klu	2.02	0.424	0.35	0.423659272868162	0.46
Ten-m	CG6769	2	0.424	0.35	0.423659272868162	0.46
Ten-m	CG14965	1.82	0.424	0.35	0.423659272868162	0.46
Ten-m	RunxB	1.78	0.424	0.35	0.423659272868162	0.46
Ten-m	dbr	1.68	0.424	0.35	0.423659272868162	0.46
Ten-m	Dip1	1.66	0.424	0.35	0.423659272868162	0.46
Ten-m	foxo	1.65	0.424	0.35	0.423659272868162	0.46
Ten-m	CG9305	1.63	0.424	0.35	0.423659272868162	0.46
Ten-m	crm	1.54	0.424	0.35	0.423659272868162	0.46
Ten-m	scrt	1.51	0.424	0.35	0.423659272868162	0.46
Ten-m	CR43671	1.51	0.424	0.35	0.423659272868162	0.46
Ten-m	CG3032	1.49	0.424	0.35	0.423659272868162	0.46
Ten-m	CG5953	1.49	0.424	0.35	0.423659272868162	0.46
Ten-m	CG11085	1.4	0.424	0.35	0.423659272868162	0.46
Ten-m	MED11	1.36	0.424	0.35	0.423659272868162	0.46
Ten-m	CG12659	1.29	0.424	0.35	0.423659272868162	0.46
Ten-m	tai	1.29	0.424	0.35	0.423659272868162	0.46
Ten-m	CG17361	1.29	0.424	0.35	0.423659272868162	0.46
Ten-m	Ets65A	1.28	0.424	0.35	0.423659272868162	0.46
Ten-m	CG8924	1.27	0.424	0.35	0.423659272868162	0.46
Ten-m	zfh2	1.27	0.424	0.35	0.423659272868162	0.46
CR45962	Taf2	6.1	0.153	-0.11	0.683130051063973	0.97
CR45962	Glut4EF	3.91	0.153	-0.11	0.683130051063973	0.97
CR45962	CG4570	3.54	0.153	-0.11	0.683130051063973	0.97
CR45962	CG4360	3.18	0.153	-0.11	0.683130051063973	0.97
CR45962	pad	2.54	0.153	-0.11	0.683130051063973	0.97
CR45962	CG9799	2.49	0.153	-0.11	0.683130051063973	0.97
CR45962	bab2	2.43	0.153	-0.11	0.683130051063973	0.97
CR45962	CG13894	2.26	0.153	-0.11	0.683130051063973	0.97
CR45962	Fen1	2.12	0.153	-0.11	0.683130051063973	0.97
CR45962	CG32532	2.09	0.153	-0.11	0.683130051063973	0.97
CR45962	CG2875	2	0.153	-0.11	0.683130051063973	0.97
CR45962	pdm3	1.89	0.153	-0.11	0.683130051063973	0.97
CR45962	lov	1.87	0.153	-0.11	0.683130051063973	0.97
CR45962	CG17359	1.82	0.153	-0.11	0.683130051063973	0.97
CR45962	Side	1.82	0.153	-0.11	0.683130051063973	0.97
CR45962	sage	1.81	0.153	-0.11	0.683130051063973	0.97
CR45962	danr	1.77	0.153	-0.11	0.683130051063973	0.97
CR45962	cnc	1.73	0.153	-0.11	0.683130051063973	0.97
CR45962	e(y)3	1.72	0.153	-0.11	0.683130051063973	0.97
CR45962	CG44002	1.72	0.153	-0.11	0.683130051063973	0.97
CR45962	Blimp-1	1.66	0.153	-0.11	0.683130051063973	0.97
CR45962	CG10147	1.64	0.153	-0.11	0.683130051063973	0.97
CR45962	CG31388	1.62	0.153	-0.11	0.683130051063973	0.97
CR45962	CTPsyn	1.62	0.153	-0.11	0.683130051063973	0.97
CR45962	CG9215	1.61	0.153	-0.11	0.683130051063973	0.97
CR45962	CG18265	1.58	0.153	-0.11	0.683130051063973	0.97
CR45962	usp	1.55	0.153	-0.11	0.683130051063973	0.97
CR45962	CG10274	1.54	0.153	-0.11	0.683130051063973	0.97
CR45962	CG14710	1.53	0.153	-0.11	0.683130051063973	0.97
CR45962	CG11317	1.52	0.153	-0.11	0.683130051063973	0.97
CG14459	CG9215	4.27	0.385	0.13	0.174077655955698	0.23
CG14459	Usf	3.73	0.385	0.13	0.174077655955698	0.23
CG14459	Elp3	2.71	0.385	0.13	0.174077655955698	0.23
CG14459	cnc	2.61	0.385	0.13	0.174077655955698	0.23
CG14459	sba	2.58	0.385	0.13	0.174077655955698	0.23
CG14459	Camta	2.29	0.385	0.13	0.174077655955698	0.23
CG14459	mrn	2.15	0.385	0.13	0.174077655955698	0.23
CG14459	kin17	2.01	0.385	0.13	0.174077655955698	0.23
CG14459	trr	1.9	0.385	0.13	0.174077655955698	0.23
CG14459	Su(var)3-9	1.78	0.385	0.13	0.174077655955698	0.23
CG14459	Mitf	1.66	0.385	0.13	0.174077655955698	0.23
CG14459	ktub	1.64	0.385	0.13	0.174077655955698	0.23
CG14459	tsh	1.64	0.385	0.13	0.174077655955698	0.23
CG14459	CG6683	1.63	0.385	0.13	0.174077655955698	0.23
CG14459	CG8944	1.6	0.385	0.13	0.174077655955698	0.23
CG14459	lilli	1.51	0.385	0.13	0.174077655955698	0.23
CG14459	Br140	1.48	0.385	0.13	0.174077655955698	0.23
CG14459	sima	1.4	0.385	0.13	0.174077655955698	0.23
CG14459	CG7785	1.36	0.385	0.13	0.174077655955698	0.23
CG14459	pad	1.33	0.385	0.13	0.174077655955698	0.23
CG14459	Dref	1.3	0.385	0.13	0.174077655955698	0.23
CG14459	Ssrp	1.3	0.385	0.13	0.174077655955698	0.23
CG14459	Hmr	1.29	0.385	0.13	0.174077655955698	0.23
CG14459	CG9932	1.24	0.385	0.13	0.174077655955698	0.23
CG14459	fkh	1.22	0.385	0.13	0.174077655955698	0.23
CG14459	CG17568	1.2	0.385	0.13	0.174077655955698	0.23
CG14459	l(2)k10201	1.17	0.385	0.13	0.174077655955698	0.23
CG14459	Sap30	1.15	0.385	0.13	0.174077655955698	0.23
CG14459	CG17806	1.13	0.385	0.13	0.174077655955698	0.23
CG14459	Octbeta2R	1.11	0.385	0.13	0.174077655955698	0.23
CG11367	CG11294	5.7	0.114	-0.06	1	0.99
CG11367	Kdm4A	4.83	0.114	-0.06	1	0.99
CG11367	CG10209	3.92	0.114	-0.06	1	0.99
CG11367	CG12768	3.27	0.114	-0.06	1	0.99
CG11367	CR43671	3.2	0.114	-0.06	1	0.99
CG11367	CG14200	3.13	0.114	-0.06	1	0.99
CG11367	Rbf	3	0.114	-0.06	1	0.99
CG11367	Rack1	2.67	0.114	-0.06	1	0.99
CG11367	Bap170	2.64	0.114	-0.06	1	0.99
CG11367	Octbeta2R	2.45	0.114	-0.06	1	0.99
CG11367	tai	2.37	0.114	-0.06	1	0.99
CG11367	CG11317	2.13	0.114	-0.06	1	0.99
CG11367	kn	2.11	0.114	-0.06	1	0.99
CG11367	Ets97D	2.04	0.114	-0.06	1	0.99
CG11367	CG6683	1.96	0.114	-0.06	1	0.99
CG11367	bon	1.92	0.114	-0.06	1	0.99
CG11367	MED25	1.91	0.114	-0.06	1	0.99
CG11367	CG7928	1.76	0.114	-0.06	1	0.99
CG11367	CG12659	1.66	0.114	-0.06	1	0.99
CG11367	ash2	1.65	0.114	-0.06	1	0.99
CG11367	CG3815	1.59	0.114	-0.06	1	0.99
CG11367	Irbp	1.53	0.114	-0.06	1	0.99
CG11367	CG1792	1.5	0.114	-0.06	1	0.99
CG11367	CG34340	1.45	0.114	-0.06	1	0.99
CG11367	dbr	1.44	0.114	-0.06	1	0.99
CG11367	esn	1.43	0.114	-0.06	1	0.99
CG11367	Kdm2	1.39	0.114	-0.06	1	0.99
CG11367	Bka	1.39	0.114	-0.06	1	0.99
CG11367	CG44002	1.37	0.114	-0.06	1	0.99
CG11367	Lhr	1.36	0.114	-0.06	1	0.99
SPoCk	dbr	3.6	0.146	-0.05	0.174077655955698	0.23
SPoCk	CG15601	2.46	0.146	-0.05	0.174077655955698	0.23
SPoCk	CG44002	2.24	0.146	-0.05	0.174077655955698	0.23
SPoCk	Hmr	2.22	0.146	-0.05	0.174077655955698	0.23
SPoCk	kn	2.15	0.146	-0.05	0.174077655955698	0.23
SPoCk	MED30	2.03	0.146	-0.05	0.174077655955698	0.23
SPoCk	CTPsyn	1.94	0.146	-0.05	0.174077655955698	0.23
SPoCk	CG32700	1.77	0.146	-0.05	0.174077655955698	0.23
SPoCk	Blos1	1.75	0.146	-0.05	0.174077655955698	0.23
SPoCk	Tip60	1.65	0.146	-0.05	0.174077655955698	0.23
SPoCk	MTA1-like	1.64	0.146	-0.05	0.174077655955698	0.23
SPoCk	rn	1.58	0.146	-0.05	0.174077655955698	0.23
SPoCk	hth	1.51	0.146	-0.05	0.174077655955698	0.23
SPoCk	CG14438	1.5	0.146	-0.05	0.174077655955698	0.23
SPoCk	Atac1	1.46	0.146	-0.05	0.174077655955698	0.23
SPoCk	usp	1.44	0.146	-0.05	0.174077655955698	0.23
SPoCk	CG3919	1.43	0.146	-0.05	0.174077655955698	0.23
SPoCk	ktub	1.43	0.146	-0.05	0.174077655955698	0.23
SPoCk	abo	1.4	0.146	-0.05	0.174077655955698	0.23
SPoCk	Mitf	1.4	0.146	-0.05	0.174077655955698	0.23
SPoCk	Dll	1.38	0.146	-0.05	0.174077655955698	0.23
SPoCk	Ssl1	1.37	0.146	-0.05	0.174077655955698	0.23
SPoCk	TFAM	1.37	0.146	-0.05	0.174077655955698	0.23
SPoCk	Octbeta2R	1.37	0.146	-0.05	0.174077655955698	0.23
SPoCk	NK7.1	1.35	0.146	-0.05	0.174077655955698	0.23
SPoCk	Usf	1.31	0.146	-0.05	0.174077655955698	0.23
SPoCk	sima	1.29	0.146	-0.05	0.174077655955698	0.23
SPoCk	CG4328	1.27	0.146	-0.05	0.174077655955698	0.23
SPoCk	CG15365	1.26	0.146	-0.05	0.174077655955698	0.23
SPoCk	l(3)mbt	1.25	0.146	-0.05	0.174077655955698	0.23
CG33170	sr	4.31	0.146	0.21	0.377964473009227	0.27
CG33170	e(y)3	3.77	0.146	0.21	0.377964473009227	0.27
CG33170	CG32105	3.17	0.146	0.21	0.377964473009227	0.27
CG33170	CG6765	2.92	0.146	0.21	0.377964473009227	0.27
CG33170	CG5953	2.8	0.146	0.21	0.377964473009227	0.27
CG33170	CG13894	2.48	0.146	0.21	0.377964473009227	0.27
CG33170	MED25	2.23	0.146	0.21	0.377964473009227	0.27
CG33170	Glut4EF	2.12	0.146	0.21	0.377964473009227	0.27
CG33170	bigmax	2.11	0.146	0.21	0.377964473009227	0.27
CG33170	CG14200	2.07	0.146	0.21	0.377964473009227	0.27
CG33170	Atac1	2.06	0.146	0.21	0.377964473009227	0.27
CG33170	CG7785	2.01	0.146	0.21	0.377964473009227	0.27
CG33170	CG8216	2.01	0.146	0.21	0.377964473009227	0.27
CG33170	CG45050	1.99	0.146	0.21	0.377964473009227	0.27
CG33170	Hmr	1.97	0.146	0.21	0.377964473009227	0.27
CG33170	CG34376	1.95	0.146	0.21	0.377964473009227	0.27
CG33170	bs	1.93	0.146	0.21	0.377964473009227	0.27
CG33170	CG4676	1.84	0.146	0.21	0.377964473009227	0.27
CG33170	ktub	1.78	0.146	0.21	0.377964473009227	0.27
CG33170	elB	1.74	0.146	0.21	0.377964473009227	0.27
CG33170	l(3)mbt	1.7	0.146	0.21	0.377964473009227	0.27
CG33170	CG3032	1.67	0.146	0.21	0.377964473009227	0.27
CG33170	Tbp	1.64	0.146	0.21	0.377964473009227	0.27
CG33170	CG11294	1.63	0.146	0.21	0.377964473009227	0.27
CG33170	zfh1	1.62	0.146	0.21	0.377964473009227	0.27
CG33170	CG30020	1.61	0.146	0.21	0.377964473009227	0.27
CG33170	CG2875	1.6	0.146	0.21	0.377964473009227	0.27
CG33170	lilli	1.59	0.146	0.21	0.377964473009227	0.27
CG33170	l(2)k10201	1.59	0.146	0.21	0.377964473009227	0.27
CG33170	CG11398	1.58	0.146	0.21	0.377964473009227	0.27
CG11109	Glut4EF	3.93	0.062	-0.39	0.124034734589208	0.07
CG11109	stc	2.86	0.062	-0.39	0.124034734589208	0.07
CG11109	Kdm2	2.81	0.062	-0.39	0.124034734589208	0.07
CG11109	mute	2.68	0.062	-0.39	0.124034734589208	0.07
CG11109	Ssl1	2.64	0.062	-0.39	0.124034734589208	0.07
CG11109	pad	2.2	0.062	-0.39	0.124034734589208	0.07
CG11109	MED7	2.06	0.062	-0.39	0.124034734589208	0.07
CG11109	MED30	2.01	0.062	-0.39	0.124034734589208	0.07
CG11109	ranshi	1.87	0.062	-0.39	0.124034734589208	0.07
CG11109	Atac2	1.84	0.062	-0.39	0.124034734589208	0.07
CG11109	apt	1.8	0.062	-0.39	0.124034734589208	0.07
CG11109	FoxP	1.77	0.062	-0.39	0.124034734589208	0.07
CG11109	shn	1.76	0.062	-0.39	0.124034734589208	0.07
CG11109	CG2790	1.75	0.062	-0.39	0.124034734589208	0.07
CG11109	elB	1.6	0.062	-0.39	0.124034734589208	0.07
CG11109	pdm3	1.57	0.062	-0.39	0.124034734589208	0.07
CG11109	CG30403	1.53	0.062	-0.39	0.124034734589208	0.07
CG11109	trx	1.52	0.062	-0.39	0.124034734589208	0.07
CG11109	CG43689	1.5	0.062	-0.39	0.124034734589208	0.07
CG11109	CG1529	1.5	0.062	-0.39	0.124034734589208	0.07
CG11109	ey	1.49	0.062	-0.39	0.124034734589208	0.07
CG11109	tj	1.48	0.062	-0.39	0.124034734589208	0.07
CG11109	trr	1.44	0.062	-0.39	0.124034734589208	0.07
CG11109	dwg	1.4	0.062	-0.39	0.124034734589208	0.07
CG11109	zfh2	1.39	0.062	-0.39	0.124034734589208	0.07
CG11109	CHES-1-like	1.38	0.062	-0.39	0.124034734589208	0.07
CG11109	Br140	1.38	0.062	-0.39	0.124034734589208	0.07
CG11109	kin17	1.35	0.062	-0.39	0.124034734589208	0.07
CG11109	su(Hw)	1.35	0.062	-0.39	0.124034734589208	0.07
CG11109	klu	1.28	0.062	-0.39	0.124034734589208	0.07
Ssl1	Nelf-E	5.42	0.105	-0.35	0.333333333333333	0.31
Ssl1	Hmx	4.32	0.105	-0.35	0.333333333333333	0.31
Ssl1	luna	4.07	0.105	-0.35	0.333333333333333	0.31
Ssl1	TfIIEalpha	3.85	0.105	-0.35	0.333333333333333	0.31
Ssl1	Ets65A	3.77	0.105	-0.35	0.333333333333333	0.31
Ssl1	CG2875	3.47	0.105	-0.35	0.333333333333333	0.31
Ssl1	MED11	3.13	0.105	-0.35	0.333333333333333	0.31
Ssl1	CG31441	3.02	0.105	-0.35	0.333333333333333	0.31
Ssl1	ush	2.97	0.105	-0.35	0.333333333333333	0.31
Ssl1	msl-3	2.83	0.105	-0.35	0.333333333333333	0.31
Ssl1	ZnT49B	2.83	0.105	-0.35	0.333333333333333	0.31
Ssl1	MED7	2.76	0.105	-0.35	0.333333333333333	0.31
Ssl1	CG8159	2.54	0.105	-0.35	0.333333333333333	0.31
Ssl1	Brd8	2.47	0.105	-0.35	0.333333333333333	0.31
Ssl1	hng3	2.42	0.105	-0.35	0.333333333333333	0.31
Ssl1	CG17186	2.13	0.105	-0.35	0.333333333333333	0.31
Ssl1	CG4570	2.07	0.105	-0.35	0.333333333333333	0.31
Ssl1	Taf1	2.04	0.105	-0.35	0.333333333333333	0.31
Ssl1	l(3)mbt	2.03	0.105	-0.35	0.333333333333333	0.31
Ssl1	oc	2.01	0.105	-0.35	0.333333333333333	0.31
Ssl1	bs	1.89	0.105	-0.35	0.333333333333333	0.31
Ssl1	CG1620	1.8	0.105	-0.35	0.333333333333333	0.31
Ssl1	CG6689	1.79	0.105	-0.35	0.333333333333333	0.31
Ssl1	CG7745	1.79	0.105	-0.35	0.333333333333333	0.31
Ssl1	CG10565	1.78	0.105	-0.35	0.333333333333333	0.31
Ssl1	svp	1.77	0.105	-0.35	0.333333333333333	0.31
Ssl1	CG10209	1.75	0.105	-0.35	0.333333333333333	0.31
Ssl1	Glut4EF	1.74	0.105	-0.35	0.333333333333333	0.31
Ssl1	Pbp45	1.73	0.105	-0.35	0.333333333333333	0.31
Ssl1	Hr96	1.67	0.105	-0.35	0.333333333333333	0.31
CG12768	CG14200	5.66	0.189	-0.39	0.218217890235992	0.13
CG12768	Acf1	4.04	0.189	-0.39	0.218217890235992	0.13
CG12768	CG3281	3.36	0.189	-0.39	0.218217890235992	0.13
CG12768	CG12104	3.15	0.189	-0.39	0.218217890235992	0.13
CG12768	bi	2.86	0.189	-0.39	0.218217890235992	0.13
CG12768	CG11456	2.74	0.189	-0.39	0.218217890235992	0.13
CG12768	zfh2	2.7	0.189	-0.39	0.218217890235992	0.13
CG12768	Su(z)2	2.65	0.189	-0.39	0.218217890235992	0.13
CG12768	Usf	2.27	0.189	-0.39	0.218217890235992	0.13
CG12768	CG8578	2.26	0.189	-0.39	0.218217890235992	0.13
CG12768	Bka	2.25	0.189	-0.39	0.218217890235992	0.13
CG12768	Brd8	2.2	0.189	-0.39	0.218217890235992	0.13
CG12768	CG14711	2.15	0.189	-0.39	0.218217890235992	0.13
CG12768	nerfin-1	2.11	0.189	-0.39	0.218217890235992	0.13
CG12768	scrt	2.05	0.189	-0.39	0.218217890235992	0.13
CG12768	vvl	1.93	0.189	-0.39	0.218217890235992	0.13
CG12768	CG4936	1.87	0.189	-0.39	0.218217890235992	0.13
CG12768	ewg	1.86	0.189	-0.39	0.218217890235992	0.13
CG12768	brk	1.76	0.189	-0.39	0.218217890235992	0.13
CG12768	danr	1.65	0.189	-0.39	0.218217890235992	0.13
CG12768	RunxB	1.57	0.189	-0.39	0.218217890235992	0.13
CG12768	NfI	1.57	0.189	-0.39	0.218217890235992	0.13
CG12768	Ssrp	1.56	0.189	-0.39	0.218217890235992	0.13
CG12768	Bx	1.54	0.189	-0.39	0.218217890235992	0.13
CG12768	phtf	1.46	0.189	-0.39	0.218217890235992	0.13
CG12768	su(Hw)	1.42	0.189	-0.39	0.218217890235992	0.13
CG12768	ct	1.41	0.189	-0.39	0.218217890235992	0.13
CG12768	tsh	1.41	0.189	-0.39	0.218217890235992	0.13
CG12768	svp	1.37	0.189	-0.39	0.218217890235992	0.13
CG12768	CG1233	1.35	0.189	-0.39	0.218217890235992	0.13
CG33217	MED11	3.56	0.109	-0.11	0.2	0.14
CG33217	Usf	3.16	0.109	-0.11	0.2	0.14
CG33217	ey	2.87	0.109	-0.11	0.2	0.14
CG33217	ash1	2.77	0.109	-0.11	0.2	0.14
CG33217	trem	2.76	0.109	-0.11	0.2	0.14
CG33217	svp	2.38	0.109	-0.11	0.2	0.14
CG33217	Mitf	2.2	0.109	-0.11	0.2	0.14
CG33217	sage	2.16	0.109	-0.11	0.2	0.14
CG33217	sqz	1.95	0.109	-0.11	0.2	0.14
CG33217	CG11456	1.9	0.109	-0.11	0.2	0.14
CG33217	dwg	1.89	0.109	-0.11	0.2	0.14
CG33217	Lpt	1.87	0.109	-0.11	0.2	0.14
CG33217	Cdc5	1.87	0.109	-0.11	0.2	0.14
CG33217	NK7.1	1.77	0.109	-0.11	0.2	0.14
CG33217	CG15011	1.77	0.109	-0.11	0.2	0.14
CG33217	e(y)3	1.54	0.109	-0.11	0.2	0.14
CG33217	CG6769	1.51	0.109	-0.11	0.2	0.14
CG33217	MESR4	1.5	0.109	-0.11	0.2	0.14
CG33217	CG10979	1.49	0.109	-0.11	0.2	0.14
CG33217	fru	1.48	0.109	-0.11	0.2	0.14
CG33217	Eip74EF	1.47	0.109	-0.11	0.2	0.14
CG33217	apt	1.47	0.109	-0.11	0.2	0.14
CG33217	osa	1.4	0.109	-0.11	0.2	0.14
CG33217	kin17	1.39	0.109	-0.11	0.2	0.14
CG33217	CG17186	1.39	0.109	-0.11	0.2	0.14
CG33217	bon	1.38	0.109	-0.11	0.2	0.14
CG33217	Rbf	1.35	0.109	-0.11	0.2	0.14
CG33217	l(3)mbt	1.34	0.109	-0.11	0.2	0.14
CG33217	SoxN	1.34	0.109	-0.11	0.2	0.14
CG33217	MED20	1.34	0.109	-0.11	0.2	0.14
CR41597	CG18262	4.2	0.121	-0.14	0.683130051063973	0.93
CR41597	fkh	4	0.121	-0.14	0.683130051063973	0.93
CR41597	su(Hw)	3.56	0.121	-0.14	0.683130051063973	0.93
CR41597	CG6276	2.92	0.121	-0.14	0.683130051063973	0.93
CR41597	l(2)k10201	2.52	0.121	-0.14	0.683130051063973	0.93
CR41597	CG4424	2.38	0.121	-0.14	0.683130051063973	0.93
CR41597	MEP-1	2.34	0.121	-0.14	0.683130051063973	0.93
CR41597	stwl	2.24	0.121	-0.14	0.683130051063973	0.93
CR41597	pdm3	2.18	0.121	-0.14	0.683130051063973	0.93
CR41597	danr	2.17	0.121	-0.14	0.683130051063973	0.93
CR41597	CG17806	2.09	0.121	-0.14	0.683130051063973	0.93
CR41597	ppl	2.05	0.121	-0.14	0.683130051063973	0.93
CR41597	CG6813	2	0.121	-0.14	0.683130051063973	0.93
CR41597	CG6765	1.91	0.121	-0.14	0.683130051063973	0.93
CR41597	Blimp-1	1.91	0.121	-0.14	0.683130051063973	0.93
CR41597	run	1.85	0.121	-0.14	0.683130051063973	0.93
CR41597	aop	1.83	0.121	-0.14	0.683130051063973	0.93
CR41597	CG8924	1.82	0.121	-0.14	0.683130051063973	0.93
CR41597	sim	1.76	0.121	-0.14	0.683130051063973	0.93
CR41597	Trf	1.74	0.121	-0.14	0.683130051063973	0.93
CR41597	E(spl)m7-HLH	1.73	0.121	-0.14	0.683130051063973	0.93
CR41597	Tbp	1.72	0.121	-0.14	0.683130051063973	0.93
CR41597	tai	1.7	0.121	-0.14	0.683130051063973	0.93
CR41597	ham	1.69	0.121	-0.14	0.683130051063973	0.93
CR41597	Kdm2	1.67	0.121	-0.14	0.683130051063973	0.93
CR41597	hng2	1.65	0.121	-0.14	0.683130051063973	0.93
CR41597	CG34149	1.59	0.121	-0.14	0.683130051063973	0.93
CR41597	CG11398	1.57	0.121	-0.14	0.683130051063973	0.93
CR41597	CG14438	1.55	0.121	-0.14	0.683130051063973	0.93
CR41597	Sox102F	1.53	0.121	-0.14	0.683130051063973	0.93
scro	Rabex-5	4.51	0.83	0.56	0.322776554577163	0.61
scro	CG4707	3.9	0.83	0.56	0.322776554577163	0.61
scro	Cf2	3.57	0.83	0.56	0.322776554577163	0.61
scro	CG6654	3.38	0.83	0.56	0.322776554577163	0.61
scro	crm	3.35	0.83	0.56	0.322776554577163	0.61
scro	CG10631	2.9	0.83	0.56	0.322776554577163	0.61
scro	lov	2.78	0.83	0.56	0.322776554577163	0.61
scro	CG31441	2.42	0.83	0.56	0.322776554577163	0.61
scro	sim	2.18	0.83	0.56	0.322776554577163	0.61
scro	CG7987	2.13	0.83	0.56	0.322776554577163	0.61
scro	l(2)k10201	2.11	0.83	0.56	0.322776554577163	0.61
scro	Tfb1	1.98	0.83	0.56	0.322776554577163	0.61
scro	ham	1.97	0.83	0.56	0.322776554577163	0.61
scro	mute	1.97	0.83	0.56	0.322776554577163	0.61
scro	oc	1.91	0.83	0.56	0.322776554577163	0.61
scro	ph-p	1.8	0.83	0.56	0.322776554577163	0.61
scro	vvl	1.72	0.83	0.56	0.322776554577163	0.61
scro	wdn	1.67	0.83	0.56	0.322776554577163	0.61
scro	CG34422	1.67	0.83	0.56	0.322776554577163	0.61
scro	CG18265	1.67	0.83	0.56	0.322776554577163	0.61
scro	MED30	1.65	0.83	0.56	0.322776554577163	0.61
scro	run	1.61	0.83	0.56	0.322776554577163	0.61
scro	kn	1.61	0.83	0.56	0.322776554577163	0.61
scro	CG4936	1.6	0.83	0.56	0.322776554577163	0.61
scro	Rfx	1.59	0.83	0.56	0.322776554577163	0.61
scro	CG31388	1.54	0.83	0.56	0.322776554577163	0.61
scro	CG34149	1.54	0.83	0.56	0.322776554577163	0.61
scro	egg	1.49	0.83	0.56	0.322776554577163	0.61
scro	CG3838	1.47	0.83	0.56	0.322776554577163	0.61
scro	CG14711	1.42	0.83	0.56	0.322776554577163	0.61
CG40472	sr	12.98	0.051	0.02	0.377964473009227	0.35
CG40472	Lpt	6.92	0.051	0.02	0.377964473009227	0.35
CG40472	ph-p	3.91	0.051	0.02	0.377964473009227	0.35
CG40472	CG4328	3.25	0.051	0.02	0.377964473009227	0.35
CG40472	Cf2	2.6	0.051	0.02	0.377964473009227	0.35
CG40472	CG6683	2.59	0.051	0.02	0.377964473009227	0.35
CG40472	pad	2.35	0.051	0.02	0.377964473009227	0.35
CG40472	CG12267	2.3	0.051	0.02	0.377964473009227	0.35
CG40472	Taf4	2.29	0.051	0.02	0.377964473009227	0.35
CG40472	CG7745	2.28	0.051	0.02	0.377964473009227	0.35
CG40472	Set2	2.24	0.051	0.02	0.377964473009227	0.35
CG40472	CG11085	2.08	0.051	0.02	0.377964473009227	0.35
CG40472	MED7	2.08	0.051	0.02	0.377964473009227	0.35
CG40472	RunxB	2.06	0.051	0.02	0.377964473009227	0.35
CG40472	CG8216	2.04	0.051	0.02	0.377964473009227	0.35
CG40472	CG8281	1.99	0.051	0.02	0.377964473009227	0.35
CG40472	fkh	1.92	0.051	0.02	0.377964473009227	0.35
CG40472	Octbeta2R	1.9	0.051	0.02	0.377964473009227	0.35
CG40472	Ssrp	1.88	0.051	0.02	0.377964473009227	0.35
CG40472	bigmax	1.86	0.051	0.02	0.377964473009227	0.35
CG40472	Ets97D	1.84	0.051	0.02	0.377964473009227	0.35
CG40472	E(spl)m7-HLH	1.84	0.051	0.02	0.377964473009227	0.35
CG40472	brk	1.81	0.051	0.02	0.377964473009227	0.35
CG40472	Hmx	1.81	0.051	0.02	0.377964473009227	0.35
CG40472	CG4553	1.76	0.051	0.02	0.377964473009227	0.35
CG40472	Blimp-1	1.74	0.051	0.02	0.377964473009227	0.35
CG40472	scrt	1.7	0.051	0.02	0.377964473009227	0.35
CG40472	Sox102F	1.68	0.051	0.02	0.377964473009227	0.35
CG40472	ecd	1.62	0.051	0.02	0.377964473009227	0.35
CG40472	Sap30	1.6	0.051	0.02	0.377964473009227	0.35
CG45782	MED11	4.2	0.191	-0.23	0.372104203767625	0.27
CG45782	Tfb1	3.49	0.191	-0.23	0.372104203767625	0.27
CG45782	pita	3.42	0.191	-0.23	0.372104203767625	0.27
CG45782	Fen1	2.79	0.191	-0.23	0.372104203767625	0.27
CG45782	CG7785	2.74	0.191	-0.23	0.372104203767625	0.27
CG45782	CG32982	2.59	0.191	-0.23	0.372104203767625	0.27
CG45782	MED30	2.33	0.191	-0.23	0.372104203767625	0.27
CG45782	Hr96	2.27	0.191	-0.23	0.372104203767625	0.27
CG45782	CG31388	2.25	0.191	-0.23	0.372104203767625	0.27
CG45782	Plzf	2.24	0.191	-0.23	0.372104203767625	0.27
CG45782	mirr	2.18	0.191	-0.23	0.372104203767625	0.27
CG45782	CG11456	2.16	0.191	-0.23	0.372104203767625	0.27
CG45782	Bap170	1.99	0.191	-0.23	0.372104203767625	0.27
CG45782	e(y)3	1.99	0.191	-0.23	0.372104203767625	0.27
CG45782	svp	1.99	0.191	-0.23	0.372104203767625	0.27
CG45782	aop	1.97	0.191	-0.23	0.372104203767625	0.27
CG45782	CG17806	1.93	0.191	-0.23	0.372104203767625	0.27
CG45782	abo	1.93	0.191	-0.23	0.372104203767625	0.27
CG45782	CG14965	1.92	0.191	-0.23	0.372104203767625	0.27
CG45782	Nelf-E	1.89	0.191	-0.23	0.372104203767625	0.27
CG45782	dac	1.87	0.191	-0.23	0.372104203767625	0.27
CG45782	bab1	1.85	0.191	-0.23	0.372104203767625	0.27
CG45782	Dip2	1.8	0.191	-0.23	0.372104203767625	0.27
CG45782	Mrtf	1.67	0.191	-0.23	0.372104203767625	0.27
CG45782	MBD-R2	1.67	0.191	-0.23	0.372104203767625	0.27
CG45782	Brd8	1.62	0.191	-0.23	0.372104203767625	0.27
CG45782	kin17	1.6	0.191	-0.23	0.372104203767625	0.27
CG45782	Mitf	1.56	0.191	-0.23	0.372104203767625	0.27
CG45782	elB	1.56	0.191	-0.23	0.372104203767625	0.27
CG45782	CG12768	1.52	0.191	-0.23	0.372104203767625	0.27
CR45180	Set2	7.14	0.046	-0.31	0.377964473009227	0.27
CR45180	lov	4.31	0.046	-0.31	0.377964473009227	0.27
CR45180	CG45050	3.7	0.046	-0.31	0.377964473009227	0.27
CR45180	CG4676	3.44	0.046	-0.31	0.377964473009227	0.27
CR45180	Br140	3.25	0.046	-0.31	0.377964473009227	0.27
CR45180	CG8578	2.97	0.046	-0.31	0.377964473009227	0.27
CR45180	Blos1	2.76	0.046	-0.31	0.377964473009227	0.27
CR45180	ey	2.52	0.046	-0.31	0.377964473009227	0.27
CR45180	CG12162	2.48	0.046	-0.31	0.377964473009227	0.27
CR45180	Atac1	2.25	0.046	-0.31	0.377964473009227	0.27
CR45180	CG2202	2.24	0.046	-0.31	0.377964473009227	0.27
CR45180	kin17	2.09	0.046	-0.31	0.377964473009227	0.27
CR45180	CG6254	2.01	0.046	-0.31	0.377964473009227	0.27
CR45180	CG1792	1.96	0.046	-0.31	0.377964473009227	0.27
CR45180	Brf	1.92	0.046	-0.31	0.377964473009227	0.27
CR45180	Eip74EF	1.78	0.046	-0.31	0.377964473009227	0.27
CR45180	TH1	1.77	0.046	-0.31	0.377964473009227	0.27
CR45180	sr	1.75	0.046	-0.31	0.377964473009227	0.27
CR45180	ERR	1.74	0.046	-0.31	0.377964473009227	0.27
CR45180	CG12768	1.73	0.046	-0.31	0.377964473009227	0.27
CR45180	CG14441	1.72	0.046	-0.31	0.377964473009227	0.27
CR45180	Tfb1	1.61	0.046	-0.31	0.377964473009227	0.27
CR45180	MED30	1.6	0.046	-0.31	0.377964473009227	0.27
CR45180	Cdc5	1.54	0.046	-0.31	0.377964473009227	0.27
CR45180	CG10979	1.53	0.046	-0.31	0.377964473009227	0.27
CR45180	esn	1.48	0.046	-0.31	0.377964473009227	0.27
CR45180	MEP-1	1.48	0.046	-0.31	0.377964473009227	0.27
CR45180	CG1620	1.47	0.046	-0.31	0.377964473009227	0.27
CR45180	CG3032	1.46	0.046	-0.31	0.377964473009227	0.27
CR45180	SoxN	1.39	0.046	-0.31	0.377964473009227	0.27
CG45781	CG18265	7.9	0.438	-0.33	0.53748384988657	0.74
CG45781	CG17568	4.83	0.438	-0.33	0.53748384988657	0.74
CG45781	CG6276	4	0.438	-0.33	0.53748384988657	0.74
CG45781	CG3838	3.55	0.438	-0.33	0.53748384988657	0.74
CG45781	Glut4EF	2.64	0.438	-0.33	0.53748384988657	0.74
CG45781	CG7101	2.26	0.438	-0.33	0.53748384988657	0.74
CG45781	CG3919	2.23	0.438	-0.33	0.53748384988657	0.74
CG45781	abo	2.2	0.438	-0.33	0.53748384988657	0.74
CG45781	CG11085	2.2	0.438	-0.33	0.53748384988657	0.74
CG45781	trr	2.04	0.438	-0.33	0.53748384988657	0.74
CG45781	CG15601	2.04	0.438	-0.33	0.53748384988657	0.74
CG45781	CG1792	2.02	0.438	-0.33	0.53748384988657	0.74
CG45781	Ravus	1.92	0.438	-0.33	0.53748384988657	0.74
CG45781	luna	1.87	0.438	-0.33	0.53748384988657	0.74
CG45781	scrt	1.87	0.438	-0.33	0.53748384988657	0.74
CG45781	CG14711	1.85	0.438	-0.33	0.53748384988657	0.74
CG45781	CG8301	1.83	0.438	-0.33	0.53748384988657	0.74
CG45781	CG44002	1.76	0.438	-0.33	0.53748384988657	0.74
CG45781	CG31441	1.75	0.438	-0.33	0.53748384988657	0.74
CG45781	Dref	1.74	0.438	-0.33	0.53748384988657	0.74
CG45781	CG8924	1.71	0.438	-0.33	0.53748384988657	0.74
CG45781	Elp3	1.7	0.438	-0.33	0.53748384988657	0.74
CG45781	kn	1.7	0.438	-0.33	0.53748384988657	0.74
CG45781	MBD-R2	1.64	0.438	-0.33	0.53748384988657	0.74
CG45781	l(2)k10201	1.62	0.438	-0.33	0.53748384988657	0.74
CG45781	Dip1	1.62	0.438	-0.33	0.53748384988657	0.74
CG45781	CG3995	1.61	0.438	-0.33	0.53748384988657	0.74
CG45781	zfh2	1.52	0.438	-0.33	0.53748384988657	0.74
CG45781	bi	1.5	0.438	-0.33	0.53748384988657	0.74
CG45781	az2	1.49	0.438	-0.33	0.53748384988657	0.74
CG40191	Bka	5.05	0.097	-0.1	0.53748384988657	0.73
CG40191	MEP-1	2.51	0.097	-0.1	0.53748384988657	0.73
CG40191	CG10209	2.48	0.097	-0.1	0.53748384988657	0.73
CG40191	Tbp	2.2	0.097	-0.1	0.53748384988657	0.73
CG40191	stck	2.05	0.097	-0.1	0.53748384988657	0.73
CG40191	CG4328	2.05	0.097	-0.1	0.53748384988657	0.73
CG40191	Taf2	1.95	0.097	-0.1	0.53748384988657	0.73
CG40191	TFAM	1.87	0.097	-0.1	0.53748384988657	0.73
CG40191	CG7987	1.81	0.097	-0.1	0.53748384988657	0.73
CG40191	CG14441	1.8	0.097	-0.1	0.53748384988657	0.73
CG40191	CG44002	1.77	0.097	-0.1	0.53748384988657	0.73
CG40191	CG6769	1.66	0.097	-0.1	0.53748384988657	0.73
CG40191	CG3281	1.61	0.097	-0.1	0.53748384988657	0.73
CG40191	CG6254	1.58	0.097	-0.1	0.53748384988657	0.73
CG40191	CG10979	1.57	0.097	-0.1	0.53748384988657	0.73
CG40191	MED25	1.57	0.097	-0.1	0.53748384988657	0.73
CG40191	CG2202	1.5	0.097	-0.1	0.53748384988657	0.73
CG40191	Hmg-2	1.47	0.097	-0.1	0.53748384988657	0.73
CG40191	CG7785	1.45	0.097	-0.1	0.53748384988657	0.73
CG40191	Ssl1	1.43	0.097	-0.1	0.53748384988657	0.73
CG40191	l(2)k10201	1.41	0.097	-0.1	0.53748384988657	0.73
CG40191	Mitf	1.39	0.097	-0.1	0.53748384988657	0.73
CG40191	Usf	1.35	0.097	-0.1	0.53748384988657	0.73
CG40191	lilli	1.27	0.097	-0.1	0.53748384988657	0.73
CG40191	ash1	1.25	0.097	-0.1	0.53748384988657	0.73
CG40191	CG7928	1.25	0.097	-0.1	0.53748384988657	0.73
CG40191	ash2	1.22	0.097	-0.1	0.53748384988657	0.73
CG40191	Mes4	1.19	0.097	-0.1	0.53748384988657	0.73
CG40191	hng3	1.18	0.097	-0.1	0.53748384988657	0.73
CG40191	CG34376	1.14	0.097	-0.1	0.53748384988657	0.73
CR44042	CG30020	6.52	0.039	-0.06	0.683130051063973	0.85
CR44042	CG2202	3.15	0.039	-0.06	0.683130051063973	0.85
CR44042	CG31388	2.77	0.039	-0.06	0.683130051063973	0.85
CR44042	CG43343	2.42	0.039	-0.06	0.683130051063973	0.85
CR44042	CG14200	2.33	0.039	-0.06	0.683130051063973	0.85
CR44042	CG12768	2.29	0.039	-0.06	0.683130051063973	0.85
CR44042	Hmg-2	1.95	0.039	-0.06	0.683130051063973	0.85
CR44042	Brd8	1.94	0.039	-0.06	0.683130051063973	0.85
CR44042	Kdm2	1.9	0.039	-0.06	0.683130051063973	0.85
CR44042	Fen1	1.74	0.039	-0.06	0.683130051063973	0.85
CR44042	sima	1.7	0.039	-0.06	0.683130051063973	0.85
CR44042	Brf	1.67	0.039	-0.06	0.683130051063973	0.85
CR44042	brk	1.65	0.039	-0.06	0.683130051063973	0.85
CR44042	Su(var)2-HP2	1.64	0.039	-0.06	0.683130051063973	0.85
CR44042	klu	1.61	0.039	-0.06	0.683130051063973	0.85
CR44042	Hmx	1.56	0.039	-0.06	0.683130051063973	0.85
CR44042	E(spl)m7-HLH	1.54	0.039	-0.06	0.683130051063973	0.85
CR44042	CG7987	1.53	0.039	-0.06	0.683130051063973	0.85
CR44042	danr	1.52	0.039	-0.06	0.683130051063973	0.85
CR44042	CG3065	1.5	0.039	-0.06	0.683130051063973	0.85
CR44042	CG2199	1.5	0.039	-0.06	0.683130051063973	0.85
CR44042	Hmr	1.48	0.039	-0.06	0.683130051063973	0.85
CR44042	CG11723	1.47	0.039	-0.06	0.683130051063973	0.85
CR44042	CG32105	1.45	0.039	-0.06	0.683130051063973	0.85
CR44042	CG4570	1.45	0.039	-0.06	0.683130051063973	0.85
CR44042	CG5953	1.45	0.039	-0.06	0.683130051063973	0.85
CR44042	Taf1	1.44	0.039	-0.06	0.683130051063973	0.85
CR44042	pros	1.38	0.039	-0.06	0.683130051063973	0.85
CR44042	CG10565	1.36	0.039	-0.06	0.683130051063973	0.85
CR44042	bab1	1.35	0.039	-0.06	0.683130051063973	0.85
l(2)41Ab	Lim3	5.73	0.146	-0.16	0.227710017021324	0.52
l(2)41Ab	e(y)3	2.89	0.146	-0.16	0.227710017021324	0.52
l(2)41Ab	svp	2.43	0.146	-0.16	0.227710017021324	0.52
l(2)41Ab	RunxB	2.38	0.146	-0.16	0.227710017021324	0.52
l(2)41Ab	Taf2	1.97	0.146	-0.16	0.227710017021324	0.52
l(2)41Ab	vvl	1.95	0.146	-0.16	0.227710017021324	0.52
l(2)41Ab	nvy	1.88	0.146	-0.16	0.227710017021324	0.52
l(2)41Ab	CG12162	1.84	0.146	-0.16	0.227710017021324	0.52
l(2)41Ab	Nufip	1.76	0.146	-0.16	0.227710017021324	0.52
l(2)41Ab	CG13775	1.68	0.146	-0.16	0.227710017021324	0.52
l(2)41Ab	CG12267	1.54	0.146	-0.16	0.227710017021324	0.52
l(2)41Ab	esn	1.53	0.146	-0.16	0.227710017021324	0.52
l(2)41Ab	CG8301	1.47	0.146	-0.16	0.227710017021324	0.52
l(2)41Ab	trx	1.44	0.146	-0.16	0.227710017021324	0.52
l(2)41Ab	Rack1	1.42	0.146	-0.16	0.227710017021324	0.52
l(2)41Ab	pita	1.42	0.146	-0.16	0.227710017021324	0.52
l(2)41Ab	nerfin-1	1.4	0.146	-0.16	0.227710017021324	0.52
l(2)41Ab	CG2199	1.4	0.146	-0.16	0.227710017021324	0.52
l(2)41Ab	CG31441	1.4	0.146	-0.16	0.227710017021324	0.52
l(2)41Ab	CG1620	1.35	0.146	-0.16	0.227710017021324	0.52
l(2)41Ab	tsh	1.34	0.146	-0.16	0.227710017021324	0.52
l(2)41Ab	CG10631	1.31	0.146	-0.16	0.227710017021324	0.52
l(2)41Ab	Elp3	1.31	0.146	-0.16	0.227710017021324	0.52
l(2)41Ab	CG10565	1.26	0.146	-0.16	0.227710017021324	0.52
l(2)41Ab	CG18262	1.24	0.146	-0.16	0.227710017021324	0.52
l(2)41Ab	Rabex-5	1.23	0.146	-0.16	0.227710017021324	0.52
l(2)41Ab	CG8924	1.18	0.146	-0.16	0.227710017021324	0.52
l(2)41Ab	CG17361	1.17	0.146	-0.16	0.227710017021324	0.52
l(2)41Ab	tai	1.13	0.146	-0.16	0.227710017021324	0.52
l(2)41Ab	CG15365	1.13	0.146	-0.16	0.227710017021324	0.52
CR44043	CG17361	5.94	0.076	-0.07	0.428571428571429	0.66
CR44043	CG31441	5.49	0.076	-0.07	0.428571428571429	0.66
CR44043	Opbp	4.89	0.076	-0.07	0.428571428571429	0.66
CR44043	Hmx	4	0.076	-0.07	0.428571428571429	0.66
CR44043	CG9932	3.83	0.076	-0.07	0.428571428571429	0.66
CR44043	CG7785	2.67	0.076	-0.07	0.428571428571429	0.66
CR44043	CG4676	2.22	0.076	-0.07	0.428571428571429	0.66
CR44043	abo	2.03	0.076	-0.07	0.428571428571429	0.66
CR44043	Trf	1.89	0.076	-0.07	0.428571428571429	0.66
CR44043	CG3281	1.86	0.076	-0.07	0.428571428571429	0.66
CR44043	bab2	1.84	0.076	-0.07	0.428571428571429	0.66
CR44043	MED30	1.74	0.076	-0.07	0.428571428571429	0.66
CR44043	tai	1.64	0.076	-0.07	0.428571428571429	0.66
CR44043	CG9305	1.64	0.076	-0.07	0.428571428571429	0.66
CR44043	CG9215	1.61	0.076	-0.07	0.428571428571429	0.66
CR44043	CG31388	1.55	0.076	-0.07	0.428571428571429	0.66
CR44043	CG6163	1.54	0.076	-0.07	0.428571428571429	0.66
CR44043	CG6813	1.53	0.076	-0.07	0.428571428571429	0.66
CR44043	Hmr	1.53	0.076	-0.07	0.428571428571429	0.66
CR44043	D	1.45	0.076	-0.07	0.428571428571429	0.66
CR44043	CG9799	1.42	0.076	-0.07	0.428571428571429	0.66
CR44043	Rpb8	1.28	0.076	-0.07	0.428571428571429	0.66
CR44043	CG12267	1.27	0.076	-0.07	0.428571428571429	0.66
CR44043	CG1529	1.25	0.076	-0.07	0.428571428571429	0.66
CR44043	CG43689	1.25	0.076	-0.07	0.428571428571429	0.66
CR44043	dwg	1.23	0.076	-0.07	0.428571428571429	0.66
CR44043	ey	1.2	0.076	-0.07	0.428571428571429	0.66
CR44043	MESR4	1.17	0.076	-0.07	0.428571428571429	0.66
CR44043	CG16863	1.16	0.076	-0.07	0.428571428571429	0.66
CR44043	mod	1.09	0.076	-0.07	0.428571428571429	0.66
Haspin	NELF-B	7.34	0.175	-0.31	0.233549683248457	0.5
Haspin	CG17186	5.45	0.175	-0.31	0.233549683248457	0.5
Haspin	Mrtf	3.68	0.175	-0.31	0.233549683248457	0.5
Haspin	MED15	3.28	0.175	-0.31	0.233549683248457	0.5
Haspin	Nufip	2.91	0.175	-0.31	0.233549683248457	0.5
Haspin	Vsx1	2.76	0.175	-0.31	0.233549683248457	0.5
Haspin	Hmr	2.62	0.175	-0.31	0.233549683248457	0.5
Haspin	bs	2.42	0.175	-0.31	0.233549683248457	0.5
Haspin	Bx	2.38	0.175	-0.31	0.233549683248457	0.5
Haspin	CG2116	2.27	0.175	-0.31	0.233549683248457	0.5
Haspin	Usf	2.12	0.175	-0.31	0.233549683248457	0.5
Haspin	hth	2.01	0.175	-0.31	0.233549683248457	0.5
Haspin	svp	2	0.175	-0.31	0.233549683248457	0.5
Haspin	GABPI	2	0.175	-0.31	0.233549683248457	0.5
Haspin	CHES-1-like	1.91	0.175	-0.31	0.233549683248457	0.5
Haspin	CG7101	1.88	0.175	-0.31	0.233549683248457	0.5
Haspin	CG3815	1.87	0.175	-0.31	0.233549683248457	0.5
Haspin	oc	1.86	0.175	-0.31	0.233549683248457	0.5
Haspin	CG14965	1.86	0.175	-0.31	0.233549683248457	0.5
Haspin	Rfx	1.85	0.175	-0.31	0.233549683248457	0.5
Haspin	brk	1.84	0.175	-0.31	0.233549683248457	0.5
Haspin	CG13894	1.77	0.175	-0.31	0.233549683248457	0.5
Haspin	Camta	1.74	0.175	-0.31	0.233549683248457	0.5
Haspin	ppl	1.74	0.175	-0.31	0.233549683248457	0.5
Haspin	CG11398	1.73	0.175	-0.31	0.233549683248457	0.5
Haspin	PHDP	1.72	0.175	-0.31	0.233549683248457	0.5
Haspin	wdn	1.7	0.175	-0.31	0.233549683248457	0.5
Haspin	lov	1.68	0.175	-0.31	0.233549683248457	0.5
Haspin	sr	1.67	0.175	-0.31	0.233549683248457	0.5
Haspin	Cdc5	1.66	0.175	-0.31	0.233549683248457	0.5
Atf6	Sap30	7.38	0.224	-0.03	0.29277002188456	0.44
Atf6	Atf-2	2.94	0.224	-0.03	0.29277002188456	0.44
Atf6	ranshi	2.83	0.224	-0.03	0.29277002188456	0.44
Atf6	Usf	2.73	0.224	-0.03	0.29277002188456	0.44
Atf6	wdn	2.51	0.224	-0.03	0.29277002188456	0.44
Atf6	MED4	2.28	0.224	-0.03	0.29277002188456	0.44
Atf6	E(z)	2.15	0.224	-0.03	0.29277002188456	0.44
Atf6	CG32982	2.14	0.224	-0.03	0.29277002188456	0.44
Atf6	RpIII128	1.96	0.224	-0.03	0.29277002188456	0.44
Atf6	Nelf-E	1.96	0.224	-0.03	0.29277002188456	0.44
Atf6	CG12219	1.93	0.224	-0.03	0.29277002188456	0.44
Atf6	Rbf	1.91	0.224	-0.03	0.29277002188456	0.44
Atf6	Side	1.86	0.224	-0.03	0.29277002188456	0.44
Atf6	ecd	1.78	0.224	-0.03	0.29277002188456	0.44
Atf6	CG6769	1.74	0.224	-0.03	0.29277002188456	0.44
Atf6	CG11398	1.72	0.224	-0.03	0.29277002188456	0.44
Atf6	svp	1.71	0.224	-0.03	0.29277002188456	0.44
Atf6	MTA1-like	1.71	0.224	-0.03	0.29277002188456	0.44
Atf6	CG3919	1.68	0.224	-0.03	0.29277002188456	0.44
Atf6	Br140	1.65	0.224	-0.03	0.29277002188456	0.44
Atf6	Dh44-R2	1.65	0.224	-0.03	0.29277002188456	0.44
Atf6	CG8301	1.5	0.224	-0.03	0.29277002188456	0.44
Atf6	Hmx	1.48	0.224	-0.03	0.29277002188456	0.44
Atf6	CG1233	1.47	0.224	-0.03	0.29277002188456	0.44
Atf6	HLH106	1.44	0.224	-0.03	0.29277002188456	0.44
Atf6	fd59A	1.43	0.224	-0.03	0.29277002188456	0.44
Atf6	Dref	1.43	0.224	-0.03	0.29277002188456	0.44
Atf6	CG3281	1.42	0.224	-0.03	0.29277002188456	0.44
Atf6	CG14200	1.38	0.224	-0.03	0.29277002188456	0.44
Atf6	Awh	1.37	0.224	-0.03	0.29277002188456	0.44
CG17337	CG17361	4.78	0.169	0.44	0.428571428571429	0.18
CG17337	crm	3.63	0.169	0.44	0.428571428571429	0.18
CG17337	osa	3.19	0.169	0.44	0.428571428571429	0.18
CG17337	Lpt	2.73	0.169	0.44	0.428571428571429	0.18
CG17337	MED30	2.72	0.169	0.44	0.428571428571429	0.18
CG17337	CG13775	2.57	0.169	0.44	0.428571428571429	0.18
CG17337	Pcl	2.43	0.169	0.44	0.428571428571429	0.18
CG17337	msl-3	2.41	0.169	0.44	0.428571428571429	0.18
CG17337	CG10274	2.34	0.169	0.44	0.428571428571429	0.18
CG17337	phtf	2.31	0.169	0.44	0.428571428571429	0.18
CG17337	Rpb8	2.13	0.169	0.44	0.428571428571429	0.18
CG17337	hng2	2.11	0.169	0.44	0.428571428571429	0.18
CG17337	CG31388	2.09	0.169	0.44	0.428571428571429	0.18
CG17337	Pbp45	2.03	0.169	0.44	0.428571428571429	0.18
CG17337	CG34340	1.94	0.169	0.44	0.428571428571429	0.18
CG17337	CG4570	1.84	0.169	0.44	0.428571428571429	0.18
CG17337	CG4676	1.74	0.169	0.44	0.428571428571429	0.18
CG17337	Taf5	1.64	0.169	0.44	0.428571428571429	0.18
CG17337	Mrtf	1.61	0.169	0.44	0.428571428571429	0.18
CG17337	Ets65A	1.61	0.169	0.44	0.428571428571429	0.18
CG17337	bigmax	1.56	0.169	0.44	0.428571428571429	0.18
CG17337	dbr	1.56	0.169	0.44	0.428571428571429	0.18
CG17337	CG8159	1.48	0.169	0.44	0.428571428571429	0.18
CG17337	shn	1.47	0.169	0.44	0.428571428571429	0.18
CG17337	danr	1.46	0.169	0.44	0.428571428571429	0.18
CG17337	MED20	1.43	0.169	0.44	0.428571428571429	0.18
CG17337	Dip1	1.42	0.169	0.44	0.428571428571429	0.18
CG17337	Octbeta2R	1.37	0.169	0.44	0.428571428571429	0.18
CG17337	CG11085	1.37	0.169	0.44	0.428571428571429	0.18
CG17337	kn	1.28	0.169	0.44	0.428571428571429	0.18
ap	CG11723	8.48	0.606	0.13	0.377964473009227	0.81
ap	NK7.1	5.54	0.606	0.13	0.377964473009227	0.81
ap	mrn	4.71	0.606	0.13	0.377964473009227	0.81
ap	bigmax	4	0.606	0.13	0.377964473009227	0.81
ap	FoxP	3.57	0.606	0.13	0.377964473009227	0.81
ap	CTPsyn	3.07	0.606	0.13	0.377964473009227	0.81
ap	Bx	2.94	0.606	0.13	0.377964473009227	0.81
ap	kin17	2.48	0.606	0.13	0.377964473009227	0.81
ap	Mes4	2.34	0.606	0.13	0.377964473009227	0.81
ap	kn	2.28	0.606	0.13	0.377964473009227	0.81
ap	hth	2.27	0.606	0.13	0.377964473009227	0.81
ap	CG12219	2.25	0.606	0.13	0.377964473009227	0.81
ap	Pbp45	2.16	0.606	0.13	0.377964473009227	0.81
ap	CG17361	2.09	0.606	0.13	0.377964473009227	0.81
ap	MED30	1.94	0.606	0.13	0.377964473009227	0.81
ap	CG6765	1.93	0.606	0.13	0.377964473009227	0.81
ap	CG9932	1.89	0.606	0.13	0.377964473009227	0.81
ap	CG11398	1.81	0.606	0.13	0.377964473009227	0.81
ap	TH1	1.67	0.606	0.13	0.377964473009227	0.81
ap	CG1233	1.63	0.606	0.13	0.377964473009227	0.81
ap	MBD-R2	1.62	0.606	0.13	0.377964473009227	0.81
ap	stwl	1.62	0.606	0.13	0.377964473009227	0.81
ap	MED20	1.57	0.606	0.13	0.377964473009227	0.81
ap	CG10147	1.51	0.606	0.13	0.377964473009227	0.81
ap	CG30403	1.49	0.606	0.13	0.377964473009227	0.81
ap	Dip1	1.48	0.606	0.13	0.377964473009227	0.81
ap	CG3281	1.47	0.606	0.13	0.377964473009227	0.81
ap	phtf	1.43	0.606	0.13	0.377964473009227	0.81
ap	Ets65A	1.42	0.606	0.13	0.377964473009227	0.81
ap	msl-3	1.37	0.606	0.13	0.377964473009227	0.81
l(2)09851	Fen1	5.1	0.143	-0.1	0.0215916758543765	0.68
l(2)09851	CG6654	4.89	0.143	-0.1	0.0215916758543765	0.68
l(2)09851	E(z)	4.34	0.143	-0.1	0.0215916758543765	0.68
l(2)09851	dom	4.31	0.143	-0.1	0.0215916758543765	0.68
l(2)09851	MED11	3.57	0.143	-0.1	0.0215916758543765	0.68
l(2)09851	CG4570	3.32	0.143	-0.1	0.0215916758543765	0.68
l(2)09851	danr	3.18	0.143	-0.1	0.0215916758543765	0.68
l(2)09851	CG7839	3.04	0.143	-0.1	0.0215916758543765	0.68
l(2)09851	svp	2.56	0.143	-0.1	0.0215916758543765	0.68
l(2)09851	Opbp	2.52	0.143	-0.1	0.0215916758543765	0.68
l(2)09851	CG16863	2.35	0.143	-0.1	0.0215916758543765	0.68
l(2)09851	Br140	2.29	0.143	-0.1	0.0215916758543765	0.68
l(2)09851	CG12219	2.18	0.143	-0.1	0.0215916758543765	0.68
l(2)09851	MED15	2.13	0.143	-0.1	0.0215916758543765	0.68
l(2)09851	CG17361	2.13	0.143	-0.1	0.0215916758543765	0.68
l(2)09851	CG2116	2.02	0.143	-0.1	0.0215916758543765	0.68
l(2)09851	lilli	1.95	0.143	-0.1	0.0215916758543765	0.68
l(2)09851	CG34422	1.88	0.143	-0.1	0.0215916758543765	0.68
l(2)09851	PHDP	1.87	0.143	-0.1	0.0215916758543765	0.68
l(2)09851	crm	1.84	0.143	-0.1	0.0215916758543765	0.68
l(2)09851	CHES-1-like	1.84	0.143	-0.1	0.0215916758543765	0.68
l(2)09851	mod	1.75	0.143	-0.1	0.0215916758543765	0.68
l(2)09851	Nelf-E	1.68	0.143	-0.1	0.0215916758543765	0.68
l(2)09851	CG9215	1.67	0.143	-0.1	0.0215916758543765	0.68
l(2)09851	osa	1.65	0.143	-0.1	0.0215916758543765	0.68
l(2)09851	ERR	1.64	0.143	-0.1	0.0215916758543765	0.68
l(2)09851	fd59A	1.62	0.143	-0.1	0.0215916758543765	0.68
l(2)09851	CG34376	1.58	0.143	-0.1	0.0215916758543765	0.68
l(2)09851	ey	1.54	0.143	-0.1	0.0215916758543765	0.68
l(2)09851	CG4282	1.5	0.143	-0.1	0.0215916758543765	0.68
CG7791	ewg	3.66	0.135	-0.07	1	0.74
CG7791	wdn	3.56	0.135	-0.07	1	0.74
CG7791	abo	3.39	0.135	-0.07	1	0.74
CG7791	Glut4EF	3.23	0.135	-0.07	1	0.74
CG7791	CG12104	2.89	0.135	-0.07	1	0.74
CG7791	Nelf-E	2.84	0.135	-0.07	1	0.74
CG7791	NK7.1	2.61	0.135	-0.07	1	0.74
CG7791	CG17186	2.36	0.135	-0.07	1	0.74
CG7791	tsh	2.24	0.135	-0.07	1	0.74
CG7791	MED20	2.21	0.135	-0.07	1	0.74
CG7791	ey	2.19	0.135	-0.07	1	0.74
CG7791	Nufip	2.17	0.135	-0.07	1	0.74
CG7791	CG11317	2.14	0.135	-0.07	1	0.74
CG7791	Sox21b	2.12	0.135	-0.07	1	0.74
CG7791	CG7745	2.08	0.135	-0.07	1	0.74
CG7791	CG6813	2.04	0.135	-0.07	1	0.74
CG7791	esn	2.01	0.135	-0.07	1	0.74
CG7791	Br140	1.87	0.135	-0.07	1	0.74
CG7791	ush	1.85	0.135	-0.07	1	0.74
CG7791	Hmr	1.77	0.135	-0.07	1	0.74
CG7791	CG14200	1.72	0.135	-0.07	1	0.74
CG7791	Mef2	1.7	0.135	-0.07	1	0.74
CG7791	klu	1.66	0.135	-0.07	1	0.74
CG7791	CG32105	1.64	0.135	-0.07	1	0.74
CG7791	Tbp	1.59	0.135	-0.07	1	0.74
CG7791	Rpb8	1.58	0.135	-0.07	1	0.74
CG7791	tef	1.53	0.135	-0.07	1	0.74
CG7791	CG7518	1.49	0.135	-0.07	1	0.74
CG7791	Su(var)3-9	1.4	0.135	-0.07	1	0.74
CG7791	CG11710	1.39	0.135	-0.07	1	0.74
dpr12	Mrtf	4.21	0.458	-0.15	0.522232967867094	0.29
dpr12	Mitf	4.14	0.458	-0.15	0.522232967867094	0.29
dpr12	CG34149	3.78	0.458	-0.15	0.522232967867094	0.29
dpr12	bi	3.36	0.458	-0.15	0.522232967867094	0.29
dpr12	CG3919	3.28	0.458	-0.15	0.522232967867094	0.29
dpr12	CG17806	3.26	0.458	-0.15	0.522232967867094	0.29
dpr12	CG30020	2.92	0.458	-0.15	0.522232967867094	0.29
dpr12	GABPI	2.86	0.458	-0.15	0.522232967867094	0.29
dpr12	CG3815	2.61	0.458	-0.15	0.522232967867094	0.29
dpr12	noc	2.57	0.458	-0.15	0.522232967867094	0.29
dpr12	Atf-2	2.29	0.458	-0.15	0.522232967867094	0.29
dpr12	dbr	2.21	0.458	-0.15	0.522232967867094	0.29
dpr12	tef	2.09	0.458	-0.15	0.522232967867094	0.29
dpr12	jing	2.08	0.458	-0.15	0.522232967867094	0.29
dpr12	CG8159	1.98	0.458	-0.15	0.522232967867094	0.29
dpr12	bs	1.96	0.458	-0.15	0.522232967867094	0.29
dpr12	CG8216	1.94	0.458	-0.15	0.522232967867094	0.29
dpr12	tup	1.91	0.458	-0.15	0.522232967867094	0.29
dpr12	TfAP-2	1.9	0.458	-0.15	0.522232967867094	0.29
dpr12	Pcl	1.86	0.458	-0.15	0.522232967867094	0.29
dpr12	CG8281	1.75	0.458	-0.15	0.522232967867094	0.29
dpr12	sr	1.75	0.458	-0.15	0.522232967867094	0.29
dpr12	dom	1.74	0.458	-0.15	0.522232967867094	0.29
dpr12	Cf2	1.7	0.458	-0.15	0.522232967867094	0.29
dpr12	CG2199	1.69	0.458	-0.15	0.522232967867094	0.29
dpr12	CG16863	1.66	0.458	-0.15	0.522232967867094	0.29
dpr12	CHES-1-like	1.57	0.458	-0.15	0.522232967867094	0.29
dpr12	Pbp45	1.55	0.458	-0.15	0.522232967867094	0.29
dpr12	Blimp-1	1.52	0.458	-0.15	0.522232967867094	0.29
dpr12	CG6813	1.51	0.458	-0.15	0.522232967867094	0.29
CCHa2-R	CG10979	7.01	0.05	-0.24	0.333333333333333	0.32
CCHa2-R	CG17328	4.75	0.05	-0.24	0.333333333333333	0.32
CCHa2-R	Pcl	3.84	0.05	-0.24	0.333333333333333	0.32
CCHa2-R	Dh44-R2	3.2	0.05	-0.24	0.333333333333333	0.32
CCHa2-R	hng3	2.98	0.05	-0.24	0.333333333333333	0.32
CCHa2-R	dac	2.91	0.05	-0.24	0.333333333333333	0.32
CCHa2-R	dom	2.59	0.05	-0.24	0.333333333333333	0.32
CCHa2-R	Dip2	2.44	0.05	-0.24	0.333333333333333	0.32
CCHa2-R	CG17568	2.43	0.05	-0.24	0.333333333333333	0.32
CCHa2-R	CG14711	2.23	0.05	-0.24	0.333333333333333	0.32
CCHa2-R	CG6765	2.22	0.05	-0.24	0.333333333333333	0.32
CCHa2-R	CG1792	2.1	0.05	-0.24	0.333333333333333	0.32
CCHa2-R	NELF-B	2.06	0.05	-0.24	0.333333333333333	0.32
CCHa2-R	CG8950	2.04	0.05	-0.24	0.333333333333333	0.32
CCHa2-R	erm	1.89	0.05	-0.24	0.333333333333333	0.32
CCHa2-R	grau	1.69	0.05	-0.24	0.333333333333333	0.32
CCHa2-R	MED7	1.52	0.05	-0.24	0.333333333333333	0.32
CCHa2-R	Bap170	1.51	0.05	-0.24	0.333333333333333	0.32
CCHa2-R	NK7.1	1.51	0.05	-0.24	0.333333333333333	0.32
CCHa2-R	Camta	1.44	0.05	-0.24	0.333333333333333	0.32
CCHa2-R	CG43343	1.41	0.05	-0.24	0.333333333333333	0.32
CCHa2-R	zfh2	1.41	0.05	-0.24	0.333333333333333	0.32
CCHa2-R	ktub	1.38	0.05	-0.24	0.333333333333333	0.32
CCHa2-R	CG4282	1.37	0.05	-0.24	0.333333333333333	0.32
CCHa2-R	abo	1.37	0.05	-0.24	0.333333333333333	0.32
CCHa2-R	CG13775	1.35	0.05	-0.24	0.333333333333333	0.32
CCHa2-R	Dref	1.33	0.05	-0.24	0.333333333333333	0.32
CCHa2-R	Plzf	1.31	0.05	-0.24	0.333333333333333	0.32
CCHa2-R	CG31388	1.29	0.05	-0.24	0.333333333333333	0.32
CCHa2-R	CG7518	1.24	0.05	-0.24	0.333333333333333	0.32
CG7845	Opbp	5.43	0.105	-0.37	0.227710017021324	0.44
CG7845	Hmg-2	3.68	0.105	-0.37	0.227710017021324	0.44
CG7845	CG30020	3.17	0.105	-0.37	0.227710017021324	0.44
CG7845	CG4282	3.1	0.105	-0.37	0.227710017021324	0.44
CG7845	fkh	2.78	0.105	-0.37	0.227710017021324	0.44
CG7845	CG4936	2.68	0.105	-0.37	0.227710017021324	0.44
CG7845	CG8216	2.65	0.105	-0.37	0.227710017021324	0.44
CG7845	CG6276	2.33	0.105	-0.37	0.227710017021324	0.44
CG7845	Tfb1	2.31	0.105	-0.37	0.227710017021324	0.44
CG7845	NfI	2.24	0.105	-0.37	0.227710017021324	0.44
CG7845	lilli	2.12	0.105	-0.37	0.227710017021324	0.44
CG7845	trem	2.11	0.105	-0.37	0.227710017021324	0.44
CG7845	RunxB	2.08	0.105	-0.37	0.227710017021324	0.44
CG7845	stc	2.02	0.105	-0.37	0.227710017021324	0.44
CG7845	Su(var)2-HP2	2.02	0.105	-0.37	0.227710017021324	0.44
CG7845	CG9932	2.01	0.105	-0.37	0.227710017021324	0.44
CG7845	dom	1.99	0.105	-0.37	0.227710017021324	0.44
CG7845	ewg	1.92	0.105	-0.37	0.227710017021324	0.44
CG7845	hng2	1.91	0.105	-0.37	0.227710017021324	0.44
CG7845	Dh44-R2	1.86	0.105	-0.37	0.227710017021324	0.44
CG7845	Bx	1.84	0.105	-0.37	0.227710017021324	0.44
CG7845	vvl	1.83	0.105	-0.37	0.227710017021324	0.44
CG7845	Bka	1.79	0.105	-0.37	0.227710017021324	0.44
CG7845	scro	1.69	0.105	-0.37	0.227710017021324	0.44
CG7845	CG6907	1.51	0.105	-0.37	0.227710017021324	0.44
CG7845	kn	1.51	0.105	-0.37	0.227710017021324	0.44
CG7845	CG10631	1.5	0.105	-0.37	0.227710017021324	0.44
CG7845	Pbp45	1.48	0.105	-0.37	0.227710017021324	0.44
CG7845	CG2199	1.44	0.105	-0.37	0.227710017021324	0.44
CG7845	NELF-B	1.44	0.105	-0.37	0.227710017021324	0.44
CG7849	shn	3.85	0.04	0.31	0.0975900072948533	0.03
CG7849	Tfb1	3.75	0.04	0.31	0.0975900072948533	0.03
CG7849	Cf2	3.57	0.04	0.31	0.0975900072948533	0.03
CG7849	abo	3.19	0.04	0.31	0.0975900072948533	0.03
CG7849	sqz	2.98	0.04	0.31	0.0975900072948533	0.03
CG7849	tai	2.81	0.04	0.31	0.0975900072948533	0.03
CG7849	scrt	2.59	0.04	0.31	0.0975900072948533	0.03
CG7849	zfh2	2.54	0.04	0.31	0.0975900072948533	0.03
CG7849	CG17568	2.48	0.04	0.31	0.0975900072948533	0.03
CG7849	MED25	2.33	0.04	0.31	0.0975900072948533	0.03
CG7849	Taf4	2.33	0.04	0.31	0.0975900072948533	0.03
CG7849	fru	2.16	0.04	0.31	0.0975900072948533	0.03
CG7849	CG12219	2.12	0.04	0.31	0.0975900072948533	0.03
CG7849	luna	2.09	0.04	0.31	0.0975900072948533	0.03
CG7849	CG7101	2.01	0.04	0.31	0.0975900072948533	0.03
CG7849	Mef2	1.94	0.04	0.31	0.0975900072948533	0.03
CG7849	Irbp	1.8	0.04	0.31	0.0975900072948533	0.03
CG7849	ash1	1.79	0.04	0.31	0.0975900072948533	0.03
CG7849	CG13775	1.79	0.04	0.31	0.0975900072948533	0.03
CG7849	Brf	1.72	0.04	0.31	0.0975900072948533	0.03
CG7849	CG4328	1.71	0.04	0.31	0.0975900072948533	0.03
CG7849	CG7745	1.7	0.04	0.31	0.0975900072948533	0.03
CG7849	Stat92E	1.7	0.04	0.31	0.0975900072948533	0.03
CG7849	Hmx	1.69	0.04	0.31	0.0975900072948533	0.03
CG7849	brk	1.61	0.04	0.31	0.0975900072948533	0.03
CG7849	CG13123	1.58	0.04	0.31	0.0975900072948533	0.03
CG7849	mute	1.57	0.04	0.31	0.0975900072948533	0.03
CG7849	CG3815	1.57	0.04	0.31	0.0975900072948533	0.03
CG7849	CG8950	1.54	0.04	0.31	0.0975900072948533	0.03
CG7849	phtf	1.53	0.04	0.31	0.0975900072948533	0.03
bin3	TH1	4.43	0.171	0.02	0.786795792469443	0.81
bin3	Side	3.42	0.171	0.02	0.786795792469443	0.81
bin3	CG9932	3.24	0.171	0.02	0.786795792469443	0.81
bin3	Tusp	2.81	0.171	0.02	0.786795792469443	0.81
bin3	mrn	2.43	0.171	0.02	0.786795792469443	0.81
bin3	Bka	2.36	0.171	0.02	0.786795792469443	0.81
bin3	trr	2.35	0.171	0.02	0.786795792469443	0.81
bin3	Sox21b	2.31	0.171	0.02	0.786795792469443	0.81
bin3	ey	2.3	0.171	0.02	0.786795792469443	0.81
bin3	Acf1	2.25	0.171	0.02	0.786795792469443	0.81
bin3	CG3065	2.21	0.171	0.02	0.786795792469443	0.81
bin3	tup	2.03	0.171	0.02	0.786795792469443	0.81
bin3	bi	1.94	0.171	0.02	0.786795792469443	0.81
bin3	CG32105	1.91	0.171	0.02	0.786795792469443	0.81
bin3	CG31441	1.83	0.171	0.02	0.786795792469443	0.81
bin3	CG2129	1.82	0.171	0.02	0.786795792469443	0.81
bin3	CG12219	1.77	0.171	0.02	0.786795792469443	0.81
bin3	dmrt99B	1.75	0.171	0.02	0.786795792469443	0.81
bin3	PHDP	1.65	0.171	0.02	0.786795792469443	0.81
bin3	tef	1.56	0.171	0.02	0.786795792469443	0.81
bin3	mirr	1.56	0.171	0.02	0.786795792469443	0.81
bin3	CG1620	1.45	0.171	0.02	0.786795792469443	0.81
bin3	GABPI	1.44	0.171	0.02	0.786795792469443	0.81
bin3	CG15011	1.43	0.171	0.02	0.786795792469443	0.81
bin3	mod	1.4	0.171	0.02	0.786795792469443	0.81
bin3	CG7839	1.39	0.171	0.02	0.786795792469443	0.81
bin3	CG4282	1.35	0.171	0.02	0.786795792469443	0.81
bin3	CG6276	1.34	0.171	0.02	0.786795792469443	0.81
bin3	Eip78C	1.34	0.171	0.02	0.786795792469443	0.81
bin3	CG2202	1.28	0.171	0.02	0.786795792469443	0.81
jing	CG8314	6.01	0.248	0.13	1	1
jing	Taf1	4.71	0.248	0.13	1	1
jing	esn	2.45	0.248	0.13	1	1
jing	Hr4	2.28	0.248	0.13	1	1
jing	Nufip	2.24	0.248	0.13	1	1
jing	CG7785	2.09	0.248	0.13	1	1
jing	CG6254	2.08	0.248	0.13	1	1
jing	CG4570	2.06	0.248	0.13	1	1
jing	Bx	1.99	0.248	0.13	1	1
jing	toy	1.91	0.248	0.13	1	1
jing	tj	1.88	0.248	0.13	1	1
jing	CG8159	1.83	0.248	0.13	1	1
jing	Tfb1	1.77	0.248	0.13	1	1
jing	CG8924	1.77	0.248	0.13	1	1
jing	ash1	1.66	0.248	0.13	1	1
jing	apt	1.61	0.248	0.13	1	1
jing	Sap30	1.58	0.248	0.13	1	1
jing	CG11906	1.56	0.248	0.13	1	1
jing	hth	1.47	0.248	0.13	1	1
jing	Brd8	1.41	0.248	0.13	1	1
jing	HLH106	1.41	0.248	0.13	1	1
jing	MTA1-like	1.4	0.248	0.13	1	1
jing	Hmg-2	1.4	0.248	0.13	1	1
jing	CG4360	1.34	0.248	0.13	1	1
jing	ppl	1.34	0.248	0.13	1	1
jing	bsh	1.33	0.248	0.13	1	1
jing	CG15365	1.32	0.248	0.13	1	1
jing	dom	1.32	0.248	0.13	1	1
jing	CG9932	1.26	0.248	0.13	1	1
jing	Side	1.25	0.248	0.13	1	1
Vha16-1	CG17806	6.8	0.175	-0.24	0.227710017021324	0.27
Vha16-1	CG44002	3.97	0.175	-0.24	0.227710017021324	0.27
Vha16-1	MED15	3.7	0.175	-0.24	0.227710017021324	0.27
Vha16-1	CG4282	3.63	0.175	-0.24	0.227710017021324	0.27
Vha16-1	CG13775	3.42	0.175	-0.24	0.227710017021324	0.27
Vha16-1	Tfb1	3.33	0.175	-0.24	0.227710017021324	0.27
Vha16-1	Crc	3.13	0.175	-0.24	0.227710017021324	0.27
Vha16-1	kin17	2.84	0.175	-0.24	0.227710017021324	0.27
Vha16-1	CG31388	2.72	0.175	-0.24	0.227710017021324	0.27
Vha16-1	CG8314	2.71	0.175	-0.24	0.227710017021324	0.27
Vha16-1	CG30020	2.38	0.175	-0.24	0.227710017021324	0.27
Vha16-1	CG18262	2.31	0.175	-0.24	0.227710017021324	0.27
Vha16-1	mrn	2.27	0.175	-0.24	0.227710017021324	0.27
Vha16-1	RunxB	2.25	0.175	-0.24	0.227710017021324	0.27
Vha16-1	CG2790	2.24	0.175	-0.24	0.227710017021324	0.27
Vha16-1	CG10904	2.22	0.175	-0.24	0.227710017021324	0.27
Vha16-1	Taf2	1.96	0.175	-0.24	0.227710017021324	0.27
Vha16-1	esn	1.78	0.175	-0.24	0.227710017021324	0.27
Vha16-1	Ravus	1.74	0.175	-0.24	0.227710017021324	0.27
Vha16-1	Ssl1	1.72	0.175	-0.24	0.227710017021324	0.27
Vha16-1	Mrtf	1.72	0.175	-0.24	0.227710017021324	0.27
Vha16-1	CG6813	1.63	0.175	-0.24	0.227710017021324	0.27
Vha16-1	ERR	1.6	0.175	-0.24	0.227710017021324	0.27
Vha16-1	PHDP	1.58	0.175	-0.24	0.227710017021324	0.27
Vha16-1	CG11294	1.55	0.175	-0.24	0.227710017021324	0.27
Vha16-1	foxo	1.47	0.175	-0.24	0.227710017021324	0.27
Vha16-1	ranshi	1.46	0.175	-0.24	0.227710017021324	0.27
Vha16-1	Blos1	1.43	0.175	-0.24	0.227710017021324	0.27
Vha16-1	CG7839	1.37	0.175	-0.24	0.227710017021324	0.27
Vha16-1	CTPsyn	1.36	0.175	-0.24	0.227710017021324	0.27
Trap1	trem	3.08	0.074	-0.05	-0.0666666666666667	0.8
Trap1	D	2.68	0.074	-0.05	-0.0666666666666667	0.8
Trap1	CG3919	2.3	0.074	-0.05	-0.0666666666666667	0.8
Trap1	Irbp	2.18	0.074	-0.05	-0.0666666666666667	0.8
Trap1	CG17328	2.07	0.074	-0.05	-0.0666666666666667	0.8
Trap1	CG14711	2.07	0.074	-0.05	-0.0666666666666667	0.8
Trap1	fd59A	2.05	0.074	-0.05	-0.0666666666666667	0.8
Trap1	MBD-R2	1.96	0.074	-0.05	-0.0666666666666667	0.8
Trap1	Side	1.96	0.074	-0.05	-0.0666666666666667	0.8
Trap1	Atf-2	1.88	0.074	-0.05	-0.0666666666666667	0.8
Trap1	Nufip	1.87	0.074	-0.05	-0.0666666666666667	0.8
Trap1	noc	1.86	0.074	-0.05	-0.0666666666666667	0.8
Trap1	CG1647	1.81	0.074	-0.05	-0.0666666666666667	0.8
Trap1	CG15601	1.79	0.074	-0.05	-0.0666666666666667	0.8
Trap1	Dll	1.79	0.074	-0.05	-0.0666666666666667	0.8
Trap1	tup	1.76	0.074	-0.05	-0.0666666666666667	0.8
Trap1	Dh44-R2	1.73	0.074	-0.05	-0.0666666666666667	0.8
Trap1	ab	1.69	0.074	-0.05	-0.0666666666666667	0.8
Trap1	Taf2	1.68	0.074	-0.05	-0.0666666666666667	0.8
Trap1	NK7.1	1.61	0.074	-0.05	-0.0666666666666667	0.8
Trap1	CG8578	1.59	0.074	-0.05	-0.0666666666666667	0.8
Trap1	Ravus	1.56	0.074	-0.05	-0.0666666666666667	0.8
Trap1	foxo	1.5	0.074	-0.05	-0.0666666666666667	0.8
Trap1	MED25	1.49	0.074	-0.05	-0.0666666666666667	0.8
Trap1	Acf1	1.48	0.074	-0.05	-0.0666666666666667	0.8
Trap1	Su(z)2	1.48	0.074	-0.05	-0.0666666666666667	0.8
Trap1	RpIII128	1.45	0.074	-0.05	-0.0666666666666667	0.8
Trap1	zfh2	1.36	0.074	-0.05	-0.0666666666666667	0.8
Trap1	Kdm4A	1.34	0.074	-0.05	-0.0666666666666667	0.8
Trap1	Brd8	1.3	0.074	-0.05	-0.0666666666666667	0.8
Bap170	MED20	7.8	0.043	0.31	-0.0666666666666667	0.98
Bap170	TfAP-2	3.54	0.043	0.31	-0.0666666666666667	0.98
Bap170	CG11723	3.44	0.043	0.31	-0.0666666666666667	0.98
Bap170	CG13775	3.07	0.043	0.31	-0.0666666666666667	0.98
Bap170	Irbp	2.93	0.043	0.31	-0.0666666666666667	0.98
Bap170	CG17829	2.81	0.043	0.31	-0.0666666666666667	0.98
Bap170	CG15601	2.8	0.043	0.31	-0.0666666666666667	0.98
Bap170	CG8281	2.78	0.043	0.31	-0.0666666666666667	0.98
Bap170	CG10274	2.49	0.043	0.31	-0.0666666666666667	0.98
Bap170	Dip2	2.46	0.043	0.31	-0.0666666666666667	0.98
Bap170	CG10979	2.27	0.043	0.31	-0.0666666666666667	0.98
Bap170	CG1529	2.27	0.043	0.31	-0.0666666666666667	0.98
Bap170	crm	2.2	0.043	0.31	-0.0666666666666667	0.98
Bap170	dom	2.1	0.043	0.31	-0.0666666666666667	0.98
Bap170	l(3)mbt	2.07	0.043	0.31	-0.0666666666666667	0.98
Bap170	Kdm2	2.04	0.043	0.31	-0.0666666666666667	0.98
Bap170	phtf	1.97	0.043	0.31	-0.0666666666666667	0.98
Bap170	CG11710	1.93	0.043	0.31	-0.0666666666666667	0.98
Bap170	wdn	1.76	0.043	0.31	-0.0666666666666667	0.98
Bap170	CG30020	1.75	0.043	0.31	-0.0666666666666667	0.98
Bap170	ktub	1.74	0.043	0.31	-0.0666666666666667	0.98
Bap170	CG12162	1.7	0.043	0.31	-0.0666666666666667	0.98
Bap170	CG4570	1.69	0.043	0.31	-0.0666666666666667	0.98
Bap170	CG9215	1.64	0.043	0.31	-0.0666666666666667	0.98
Bap170	CG2129	1.62	0.043	0.31	-0.0666666666666667	0.98
Bap170	esn	1.6	0.043	0.31	-0.0666666666666667	0.98
Bap170	CG2202	1.49	0.043	0.31	-0.0666666666666667	0.98
Bap170	CG18265	1.48	0.043	0.31	-0.0666666666666667	0.98
Bap170	Ssrp	1.45	0.043	0.31	-0.0666666666666667	0.98
Bap170	Nufip	1.37	0.043	0.31	-0.0666666666666667	0.98
Opbp	CG34340	4.9	0.069	0.46	0.142857142857143	0.03
Opbp	CG6689	4.81	0.069	0.46	0.142857142857143	0.03
Opbp	dwg	4.11	0.069	0.46	0.142857142857143	0.03
Opbp	Dref	3.67	0.069	0.46	0.142857142857143	0.03
Opbp	Nelf-E	3.64	0.069	0.46	0.142857142857143	0.03
Opbp	ash1	2.93	0.069	0.46	0.142857142857143	0.03
Opbp	CG8281	2.84	0.069	0.46	0.142857142857143	0.03
Opbp	l(2)k10201	2.69	0.069	0.46	0.142857142857143	0.03
Opbp	stwl	2.69	0.069	0.46	0.142857142857143	0.03
Opbp	MBD-R2	2.54	0.069	0.46	0.142857142857143	0.03
Opbp	CG12219	2.4	0.069	0.46	0.142857142857143	0.03
Opbp	ct	2.37	0.069	0.46	0.142857142857143	0.03
Opbp	ap	2.31	0.069	0.46	0.142857142857143	0.03
Opbp	CG8578	2.12	0.069	0.46	0.142857142857143	0.03
Opbp	Irbp	2.02	0.069	0.46	0.142857142857143	0.03
Opbp	ey	1.95	0.069	0.46	0.142857142857143	0.03
Opbp	ecd	1.88	0.069	0.46	0.142857142857143	0.03
Opbp	Rabex-5	1.85	0.069	0.46	0.142857142857143	0.03
Opbp	Tbp	1.76	0.069	0.46	0.142857142857143	0.03
Opbp	CG15365	1.74	0.069	0.46	0.142857142857143	0.03
Opbp	CG12768	1.66	0.069	0.46	0.142857142857143	0.03
Opbp	Side	1.66	0.069	0.46	0.142857142857143	0.03
Opbp	phtf	1.64	0.069	0.46	0.142857142857143	0.03
Opbp	CG7101	1.56	0.069	0.46	0.142857142857143	0.03
Opbp	Br140	1.54	0.069	0.46	0.142857142857143	0.03
Opbp	ZnT49B	1.49	0.069	0.46	0.142857142857143	0.03
Opbp	hng3	1.49	0.069	0.46	0.142857142857143	0.03
Opbp	Set2	1.46	0.069	0.46	0.142857142857143	0.03
Opbp	Bx	1.45	0.069	0.46	0.142857142857143	0.03
Opbp	E(spl)m7-HLH	1.42	0.069	0.46	0.142857142857143	0.03
sced	Atf6	5.31	0.125	0.11	0.0975900072948533	0.15
sced	apt	3.64	0.125	0.11	0.0975900072948533	0.15
sced	CG18265	3.57	0.125	0.11	0.0975900072948533	0.15
sced	Awh	3.55	0.125	0.11	0.0975900072948533	0.15
sced	ct	2.86	0.125	0.11	0.0975900072948533	0.15
sced	e(y)3	2.64	0.125	0.11	0.0975900072948533	0.15
sced	CG5953	2.24	0.125	0.11	0.0975900072948533	0.15
sced	ktub	2.22	0.125	0.11	0.0975900072948533	0.15
sced	dwg	2.16	0.125	0.11	0.0975900072948533	0.15
sced	CG32982	2.13	0.125	0.11	0.0975900072948533	0.15
sced	Taf5	2.13	0.125	0.11	0.0975900072948533	0.15
sced	fd59A	2.08	0.125	0.11	0.0975900072948533	0.15
sced	CG7928	2.04	0.125	0.11	0.0975900072948533	0.15
sced	RpIII128	1.98	0.125	0.11	0.0975900072948533	0.15
sced	CG17328	1.96	0.125	0.11	0.0975900072948533	0.15
sced	msl-3	1.89	0.125	0.11	0.0975900072948533	0.15
sced	mrn	1.88	0.125	0.11	0.0975900072948533	0.15
sced	bab2	1.85	0.125	0.11	0.0975900072948533	0.15
sced	tup	1.84	0.125	0.11	0.0975900072948533	0.15
sced	Atac1	1.81	0.125	0.11	0.0975900072948533	0.15
sced	Rabex-5	1.79	0.125	0.11	0.0975900072948533	0.15
sced	CG17568	1.77	0.125	0.11	0.0975900072948533	0.15
sced	Br140	1.77	0.125	0.11	0.0975900072948533	0.15
sced	CG30403	1.67	0.125	0.11	0.0975900072948533	0.15
sced	sqz	1.6	0.125	0.11	0.0975900072948533	0.15
sced	abo	1.55	0.125	0.11	0.0975900072948533	0.15
sced	TfAP-2	1.54	0.125	0.11	0.0975900072948533	0.15
sced	CG2875	1.52	0.125	0.11	0.0975900072948533	0.15
sced	scro	1.49	0.125	0.11	0.0975900072948533	0.15
sced	oc	1.46	0.125	0.11	0.0975900072948533	0.15
Hsepi	Cf2	4.29	0.106	-0.24	0.0666666666666667	0.01
Hsepi	dan	3.88	0.106	-0.24	0.0666666666666667	0.01
Hsepi	tai	3.64	0.106	-0.24	0.0666666666666667	0.01
Hsepi	scro	3.17	0.106	-0.24	0.0666666666666667	0.01
Hsepi	Plzf	2.69	0.106	-0.24	0.0666666666666667	0.01
Hsepi	CG2202	2.67	0.106	-0.24	0.0666666666666667	0.01
Hsepi	CG14441	2.59	0.106	-0.24	0.0666666666666667	0.01
Hsepi	fkh	2.57	0.106	-0.24	0.0666666666666667	0.01
Hsepi	RpIII128	2.37	0.106	-0.24	0.0666666666666667	0.01
Hsepi	CG1792	2.22	0.106	-0.24	0.0666666666666667	0.01
Hsepi	luna	2.16	0.106	-0.24	0.0666666666666667	0.01
Hsepi	CG1529	2.07	0.106	-0.24	0.0666666666666667	0.01
Hsepi	mod	1.96	0.106	-0.24	0.0666666666666667	0.01
Hsepi	CG14710	1.93	0.106	-0.24	0.0666666666666667	0.01
Hsepi	Tfb1	1.93	0.106	-0.24	0.0666666666666667	0.01
Hsepi	Ssl1	1.87	0.106	-0.24	0.0666666666666667	0.01
Hsepi	Taf1	1.78	0.106	-0.24	0.0666666666666667	0.01
Hsepi	MED30	1.77	0.106	-0.24	0.0666666666666667	0.01
Hsepi	ERR	1.73	0.106	-0.24	0.0666666666666667	0.01
Hsepi	Eip74EF	1.72	0.106	-0.24	0.0666666666666667	0.01
Hsepi	CG4676	1.69	0.106	-0.24	0.0666666666666667	0.01
Hsepi	CG2129	1.67	0.106	-0.24	0.0666666666666667	0.01
Hsepi	MEP-1	1.67	0.106	-0.24	0.0666666666666667	0.01
Hsepi	Lim3	1.64	0.106	-0.24	0.0666666666666667	0.01
Hsepi	bab2	1.63	0.106	-0.24	0.0666666666666667	0.01
Hsepi	erm	1.59	0.106	-0.24	0.0666666666666667	0.01
Hsepi	ey	1.58	0.106	-0.24	0.0666666666666667	0.01
Hsepi	hth	1.52	0.106	-0.24	0.0666666666666667	0.01
Hsepi	Dip2	1.5	0.106	-0.24	0.0666666666666667	0.01
Hsepi	CG43343	1.47	0.106	-0.24	0.0666666666666667	0.01
CG9422	Hr96	2.58	0.138	0.15	0.333333333333333	0.4
CG9422	FoxP	2.45	0.138	0.15	0.333333333333333	0.4
CG9422	hng3	2.45	0.138	0.15	0.333333333333333	0.4
CG9422	CG9932	2.4	0.138	0.15	0.333333333333333	0.4
CG9422	CG8301	2.39	0.138	0.15	0.333333333333333	0.4
CG9422	Su(var)2-HP2	2.36	0.138	0.15	0.333333333333333	0.4
CG9422	CG14438	2.3	0.138	0.15	0.333333333333333	0.4
CG9422	luna	2.24	0.138	0.15	0.333333333333333	0.4
CG9422	pdm3	2.22	0.138	0.15	0.333333333333333	0.4
CG9422	CG31441	2.19	0.138	0.15	0.333333333333333	0.4
CG9422	Dref	2.07	0.138	0.15	0.333333333333333	0.4
CG9422	MED20	2.07	0.138	0.15	0.333333333333333	0.4
CG9422	CG7518	1.9	0.138	0.15	0.333333333333333	0.4
CG9422	Pbp45	1.71	0.138	0.15	0.333333333333333	0.4
CG9422	trr	1.71	0.138	0.15	0.333333333333333	0.4
CG9422	CG8950	1.68	0.138	0.15	0.333333333333333	0.4
CG9422	abo	1.68	0.138	0.15	0.333333333333333	0.4
CG9422	Glut4EF	1.65	0.138	0.15	0.333333333333333	0.4
CG9422	TH1	1.62	0.138	0.15	0.333333333333333	0.4
CG9422	lov	1.61	0.138	0.15	0.333333333333333	0.4
CG9422	stc	1.58	0.138	0.15	0.333333333333333	0.4
CG9422	sima	1.56	0.138	0.15	0.333333333333333	0.4
CG9422	Sap30	1.54	0.138	0.15	0.333333333333333	0.4
CG9422	CG6276	1.48	0.138	0.15	0.333333333333333	0.4
CG9422	CG6813	1.46	0.138	0.15	0.333333333333333	0.4
CG9422	CG3919	1.45	0.138	0.15	0.333333333333333	0.4
CG9422	klu	1.42	0.138	0.15	0.333333333333333	0.4
CG9422	mrn	1.39	0.138	0.15	0.333333333333333	0.4
CG9422	CG18265	1.38	0.138	0.15	0.333333333333333	0.4
CG9422	CG11317	1.33	0.138	0.15	0.333333333333333	0.4
CG3420	CG7101	4.16	0.174	-0.12	0.174077655955698	0.28
CG3420	CG12104	3.59	0.174	-0.12	0.174077655955698	0.28
CG3420	Kdm4A	3.48	0.174	-0.12	0.174077655955698	0.28
CG3420	CG34340	3.43	0.174	-0.12	0.174077655955698	0.28
CG3420	CG17806	3.05	0.174	-0.12	0.174077655955698	0.28
CG3420	bi	2.95	0.174	-0.12	0.174077655955698	0.28
CG3420	CG17186	2.94	0.174	-0.12	0.174077655955698	0.28
CG3420	CG2199	2.18	0.174	-0.12	0.174077655955698	0.28
CG3420	ecd	2.1	0.174	-0.12	0.174077655955698	0.28
CG3420	MEP-1	1.91	0.174	-0.12	0.174077655955698	0.28
CG3420	CG10631	1.91	0.174	-0.12	0.174077655955698	0.28
CG3420	MED11	1.79	0.174	-0.12	0.174077655955698	0.28
CG3420	CG6689	1.75	0.174	-0.12	0.174077655955698	0.28
CG3420	CG13123	1.75	0.174	-0.12	0.174077655955698	0.28
CG3420	Opbp	1.72	0.174	-0.12	0.174077655955698	0.28
CG3420	fkh	1.69	0.174	-0.12	0.174077655955698	0.28
CG3420	Mitf	1.69	0.174	-0.12	0.174077655955698	0.28
CG3420	CG10979	1.65	0.174	-0.12	0.174077655955698	0.28
CG3420	ppl	1.64	0.174	-0.12	0.174077655955698	0.28
CG3420	CG1024	1.64	0.174	-0.12	0.174077655955698	0.28
CG3420	zfh1	1.62	0.174	-0.12	0.174077655955698	0.28
CG3420	CG8924	1.59	0.174	-0.12	0.174077655955698	0.28
CG3420	CG13775	1.58	0.174	-0.12	0.174077655955698	0.28
CG3420	cnc	1.57	0.174	-0.12	0.174077655955698	0.28
CG3420	Mes4	1.49	0.174	-0.12	0.174077655955698	0.28
CG3420	Cf2	1.43	0.174	-0.12	0.174077655955698	0.28
CG3420	CG6683	1.43	0.174	-0.12	0.174077655955698	0.28
CG3420	Bka	1.4	0.174	-0.12	0.174077655955698	0.28
CG3420	ash1	1.39	0.174	-0.12	0.174077655955698	0.28
CG3420	CG34422	1.39	0.174	-0.12	0.174077655955698	0.28
CG9436	CG4553	7.61	0.071	-0.2	0.683130051063973	0.62
CG9436	mrn	4.19	0.071	-0.2	0.683130051063973	0.62
CG9436	MESR4	3.81	0.071	-0.2	0.683130051063973	0.62
CG9436	luna	3.24	0.071	-0.2	0.683130051063973	0.62
CG9436	MEP-1	3.21	0.071	-0.2	0.683130051063973	0.62
CG9436	CG11085	2.96	0.071	-0.2	0.683130051063973	0.62
CG9436	fkh	2.84	0.071	-0.2	0.683130051063973	0.62
CG9436	egg	2.82	0.071	-0.2	0.683130051063973	0.62
CG9436	ap	2.78	0.071	-0.2	0.683130051063973	0.62
CG9436	CG34422	2.65	0.071	-0.2	0.683130051063973	0.62
CG9436	CG7101	2.58	0.071	-0.2	0.683130051063973	0.62
CG9436	Rabex-5	2.02	0.071	-0.2	0.683130051063973	0.62
CG9436	CG14711	2.01	0.071	-0.2	0.683130051063973	0.62
CG9436	Side	1.96	0.071	-0.2	0.683130051063973	0.62
CG9436	tup	1.93	0.071	-0.2	0.683130051063973	0.62
CG9436	Rpb8	1.88	0.071	-0.2	0.683130051063973	0.62
CG9436	CG6163	1.83	0.071	-0.2	0.683130051063973	0.62
CG9436	jing	1.78	0.071	-0.2	0.683130051063973	0.62
CG9436	lov	1.75	0.071	-0.2	0.683130051063973	0.62
CG9436	Ets65A	1.74	0.071	-0.2	0.683130051063973	0.62
CG9436	Awh	1.72	0.071	-0.2	0.683130051063973	0.62
CG9436	ab	1.7	0.071	-0.2	0.683130051063973	0.62
CG9436	scrt	1.64	0.071	-0.2	0.683130051063973	0.62
CG9436	abo	1.63	0.071	-0.2	0.683130051063973	0.62
CG9436	CG14438	1.56	0.071	-0.2	0.683130051063973	0.62
CG9436	Atf6	1.51	0.071	-0.2	0.683130051063973	0.62
CG9436	Vsx2	1.5	0.071	-0.2	0.683130051063973	0.62
CG9436	Acf1	1.45	0.071	-0.2	0.683130051063973	0.62
CG9436	CG31441	1.37	0.071	-0.2	0.683130051063973	0.62
CG9436	Mef2	1.34	0.071	-0.2	0.683130051063973	0.62
Epac	kn	4.34	0.285	-0.33	0.258198889747161	0.29
Epac	sima	3.91	0.285	-0.33	0.258198889747161	0.29
Epac	Cdc5	3.65	0.285	-0.33	0.258198889747161	0.29
Epac	CG14438	2.91	0.285	-0.33	0.258198889747161	0.29
Epac	Elp3	2.87	0.285	-0.33	0.258198889747161	0.29
Epac	bigmax	2.52	0.285	-0.33	0.258198889747161	0.29
Epac	kin17	2.47	0.285	-0.33	0.258198889747161	0.29
Epac	stc	2.31	0.285	-0.33	0.258198889747161	0.29
Epac	fd59A	2.1	0.285	-0.33	0.258198889747161	0.29
Epac	CG2116	1.97	0.285	-0.33	0.258198889747161	0.29
Epac	Octbeta2R	1.97	0.285	-0.33	0.258198889747161	0.29
Epac	Dip1	1.88	0.285	-0.33	0.258198889747161	0.29
Epac	MED30	1.83	0.285	-0.33	0.258198889747161	0.29
Epac	bs	1.81	0.285	-0.33	0.258198889747161	0.29
Epac	CG6765	1.72	0.285	-0.33	0.258198889747161	0.29
Epac	CG14441	1.7	0.285	-0.33	0.258198889747161	0.29
Epac	ey	1.63	0.285	-0.33	0.258198889747161	0.29
Epac	CG4282	1.61	0.285	-0.33	0.258198889747161	0.29
Epac	Opbp	1.59	0.285	-0.33	0.258198889747161	0.29
Epac	nerfin-1	1.56	0.285	-0.33	0.258198889747161	0.29
Epac	Dref	1.46	0.285	-0.33	0.258198889747161	0.29
Epac	CG12219	1.45	0.285	-0.33	0.258198889747161	0.29
Epac	CG1965	1.43	0.285	-0.33	0.258198889747161	0.29
Epac	e(y)3	1.43	0.285	-0.33	0.258198889747161	0.29
Epac	noc	1.42	0.285	-0.33	0.258198889747161	0.29
Epac	ham	1.42	0.285	-0.33	0.258198889747161	0.29
Epac	pdm3	1.41	0.285	-0.33	0.258198889747161	0.29
Epac	CG34422	1.41	0.285	-0.33	0.258198889747161	0.29
Epac	pad	1.38	0.285	-0.33	0.258198889747161	0.29
Epac	Brd8	1.3	0.285	-0.33	0.258198889747161	0.29
CG15236	dac	8.84	0.448	-0.14	0.322776554577163	0.4
CG15236	CTPsyn	4.51	0.448	-0.14	0.322776554577163	0.4
CG15236	CG11906	4.14	0.448	-0.14	0.322776554577163	0.4
CG15236	wdn	3.36	0.448	-0.14	0.322776554577163	0.4
CG15236	CG34340	3.18	0.448	-0.14	0.322776554577163	0.4
CG15236	Pbp45	2.55	0.448	-0.14	0.322776554577163	0.4
CG15236	crm	2.51	0.448	-0.14	0.322776554577163	0.4
CG15236	bab2	2.4	0.448	-0.14	0.322776554577163	0.4
CG15236	CHES-1-like	2.38	0.448	-0.14	0.322776554577163	0.4
CG15236	Camta	2.23	0.448	-0.14	0.322776554577163	0.4
CG15236	CG2790	2.1	0.448	-0.14	0.322776554577163	0.4
CG15236	Mitf	2.08	0.448	-0.14	0.322776554577163	0.4
CG15236	CG3281	2.06	0.448	-0.14	0.322776554577163	0.4
CG15236	Cf2	2.02	0.448	-0.14	0.322776554577163	0.4
CG15236	CG12267	1.91	0.448	-0.14	0.322776554577163	0.4
CG15236	CG30403	1.78	0.448	-0.14	0.322776554577163	0.4
CG15236	CG8924	1.74	0.448	-0.14	0.322776554577163	0.4
CG15236	bon	1.72	0.448	-0.14	0.322776554577163	0.4
CG15236	CG16863	1.69	0.448	-0.14	0.322776554577163	0.4
CG15236	CG34376	1.68	0.448	-0.14	0.322776554577163	0.4
CG15236	CG6813	1.66	0.448	-0.14	0.322776554577163	0.4
CG15236	foxo	1.62	0.448	-0.14	0.322776554577163	0.4
CG15236	MED25	1.59	0.448	-0.14	0.322776554577163	0.4
CG15236	CG32982	1.55	0.448	-0.14	0.322776554577163	0.4
CG15236	pros	1.54	0.448	-0.14	0.322776554577163	0.4
CG15236	CG17328	1.52	0.448	-0.14	0.322776554577163	0.4
CG15236	GABPI	1.42	0.448	-0.14	0.322776554577163	0.4
CG15236	CG4553	1.41	0.448	-0.14	0.322776554577163	0.4
CG15236	CG32532	1.36	0.448	-0.14	0.322776554577163	0.4
CG15236	Opbp	1.35	0.448	-0.14	0.322776554577163	0.4
coro	CG10565	6.42	0.122	-0.19	0.2	0.43
coro	CG31441	3.93	0.122	-0.19	0.2	0.43
coro	Usf	2.86	0.122	-0.19	0.2	0.43
coro	CG7745	2.78	0.122	-0.19	0.2	0.43
coro	Eip74EF	2.65	0.122	-0.19	0.2	0.43
coro	svp	2.54	0.122	-0.19	0.2	0.43
coro	MED25	2.19	0.122	-0.19	0.2	0.43
coro	CG10209	2.08	0.122	-0.19	0.2	0.43
coro	ush	2.07	0.122	-0.19	0.2	0.43
coro	su(Hw)	2.03	0.122	-0.19	0.2	0.43
coro	Rfx	2.02	0.122	-0.19	0.2	0.43
coro	CG18262	1.98	0.122	-0.19	0.2	0.43
coro	CG6683	1.92	0.122	-0.19	0.2	0.43
coro	mute	1.91	0.122	-0.19	0.2	0.43
coro	Bka	1.83	0.122	-0.19	0.2	0.43
coro	CG10631	1.81	0.122	-0.19	0.2	0.43
coro	CG4854	1.7	0.122	-0.19	0.2	0.43
coro	CG8281	1.66	0.122	-0.19	0.2	0.43
coro	CG2116	1.64	0.122	-0.19	0.2	0.43
coro	CG5033	1.44	0.122	-0.19	0.2	0.43
coro	CG18265	1.43	0.122	-0.19	0.2	0.43
coro	osa	1.42	0.122	-0.19	0.2	0.43
coro	Pcl	1.41	0.122	-0.19	0.2	0.43
coro	Brf	1.38	0.122	-0.19	0.2	0.43
coro	sage	1.36	0.122	-0.19	0.2	0.43
coro	phtf	1.34	0.122	-0.19	0.2	0.43
coro	Ets97D	1.33	0.122	-0.19	0.2	0.43
coro	CG8944	1.31	0.122	-0.19	0.2	0.43
coro	CG17829	1.31	0.122	-0.19	0.2	0.43
coro	MED11	1.25	0.122	-0.19	0.2	0.43
Spn42Da	noc	3.92	0.111	-0.43	0.0975900072948533	0.03
Spn42Da	CG9799	3.82	0.111	-0.43	0.0975900072948533	0.03
Spn42Da	Crc	3.19	0.111	-0.43	0.0975900072948533	0.03
Spn42Da	CG6163	3.09	0.111	-0.43	0.0975900072948533	0.03
Spn42Da	TfAP-2	2.96	0.111	-0.43	0.0975900072948533	0.03
Spn42Da	Rbf	2.8	0.111	-0.43	0.0975900072948533	0.03
Spn42Da	E(z)	2.79	0.111	-0.43	0.0975900072948533	0.03
Spn42Da	scro	2.39	0.111	-0.43	0.0975900072948533	0.03
Spn42Da	CG2199	2.37	0.111	-0.43	0.0975900072948533	0.03
Spn42Da	Eip78C	2.18	0.111	-0.43	0.0975900072948533	0.03
Spn42Da	Mes4	1.96	0.111	-0.43	0.0975900072948533	0.03
Spn42Da	CG14710	1.9	0.111	-0.43	0.0975900072948533	0.03
Spn42Da	CG1529	1.82	0.111	-0.43	0.0975900072948533	0.03
Spn42Da	Su(z)2	1.78	0.111	-0.43	0.0975900072948533	0.03
Spn42Da	CG4328	1.76	0.111	-0.43	0.0975900072948533	0.03
Spn42Da	Vsx2	1.73	0.111	-0.43	0.0975900072948533	0.03
Spn42Da	CG34376	1.71	0.111	-0.43	0.0975900072948533	0.03
Spn42Da	CG13775	1.7	0.111	-0.43	0.0975900072948533	0.03
Spn42Da	shn	1.68	0.111	-0.43	0.0975900072948533	0.03
Spn42Da	Eip74EF	1.67	0.111	-0.43	0.0975900072948533	0.03
Spn42Da	bab1	1.61	0.111	-0.43	0.0975900072948533	0.03
Spn42Da	MED4	1.57	0.111	-0.43	0.0975900072948533	0.03
Spn42Da	sage	1.55	0.111	-0.43	0.0975900072948533	0.03
Spn42Da	Vsx1	1.5	0.111	-0.43	0.0975900072948533	0.03
Spn42Da	ph-p	1.45	0.111	-0.43	0.0975900072948533	0.03
Spn42Da	mirr	1.39	0.111	-0.43	0.0975900072948533	0.03
Spn42Da	kn	1.37	0.111	-0.43	0.0975900072948533	0.03
Spn42Da	CG4360	1.36	0.111	-0.43	0.0975900072948533	0.03
Spn42Da	Sox21b	1.33	0.111	-0.43	0.0975900072948533	0.03
Spn42Da	CG15365	1.33	0.111	-0.43	0.0975900072948533	0.03
CG30158	CG17186	4.45	0.068	0.05	0.0975900072948533	0.03
CG30158	NK7.1	3.57	0.068	0.05	0.0975900072948533	0.03
CG30158	Brd8	3.24	0.068	0.05	0.0975900072948533	0.03
CG30158	Nelf-E	2.96	0.068	0.05	0.0975900072948533	0.03
CG30158	lov	2.74	0.068	0.05	0.0975900072948533	0.03
CG30158	hbn	2.59	0.068	0.05	0.0975900072948533	0.03
CG30158	wdn	2.46	0.068	0.05	0.0975900072948533	0.03
CG30158	CG8314	2.44	0.068	0.05	0.0975900072948533	0.03
CG30158	CG8159	2.42	0.068	0.05	0.0975900072948533	0.03
CG30158	pdm3	2.21	0.068	0.05	0.0975900072948533	0.03
CG30158	TFAM	2.18	0.068	0.05	0.0975900072948533	0.03
CG30158	jing	2.13	0.068	0.05	0.0975900072948533	0.03
CG30158	CR43671	2.07	0.068	0.05	0.0975900072948533	0.03
CG30158	CG6683	2.05	0.068	0.05	0.0975900072948533	0.03
CG30158	Ravus	2	0.068	0.05	0.0975900072948533	0.03
CG30158	CG13775	1.97	0.068	0.05	0.0975900072948533	0.03
CG30158	MBD-R2	1.94	0.068	0.05	0.0975900072948533	0.03
CG30158	Mitf	1.89	0.068	0.05	0.0975900072948533	0.03
CG30158	CG4570	1.83	0.068	0.05	0.0975900072948533	0.03
CG30158	scrt	1.71	0.068	0.05	0.0975900072948533	0.03
CG30158	osa	1.68	0.068	0.05	0.0975900072948533	0.03
CG30158	pad	1.67	0.068	0.05	0.0975900072948533	0.03
CG30158	hng3	1.58	0.068	0.05	0.0975900072948533	0.03
CG30158	bon	1.53	0.068	0.05	0.0975900072948533	0.03
CG30158	Lhr	1.51	0.068	0.05	0.0975900072948533	0.03
CG30158	CG8924	1.51	0.068	0.05	0.0975900072948533	0.03
CG30158	Lpt	1.42	0.068	0.05	0.0975900072948533	0.03
CG30158	D	1.41	0.068	0.05	0.0975900072948533	0.03
CG30158	CG11294	1.39	0.068	0.05	0.0975900072948533	0.03
CG30158	CG11710	1.39	0.068	0.05	0.0975900072948533	0.03
mim	Hr96	6.03	0.11	-0.09	0.0975900072948533	0.22
mim	CG7745	5.83	0.11	-0.09	0.0975900072948533	0.22
mim	pros	5.25	0.11	-0.09	0.0975900072948533	0.22
mim	CG10565	4.21	0.11	-0.09	0.0975900072948533	0.22
mim	CG1233	2.8	0.11	-0.09	0.0975900072948533	0.22
mim	mrn	2.69	0.11	-0.09	0.0975900072948533	0.22
mim	CG6765	2.34	0.11	-0.09	0.0975900072948533	0.22
mim	Dref	2.26	0.11	-0.09	0.0975900072948533	0.22
mim	CG4854	2.24	0.11	-0.09	0.0975900072948533	0.22
mim	zfh2	2.24	0.11	-0.09	0.0975900072948533	0.22
mim	CG17829	2.23	0.11	-0.09	0.0975900072948533	0.22
mim	sim	2.23	0.11	-0.09	0.0975900072948533	0.22
mim	Lhr	2.16	0.11	-0.09	0.0975900072948533	0.22
mim	RunxB	2.14	0.11	-0.09	0.0975900072948533	0.22
mim	Hmr	2.09	0.11	-0.09	0.0975900072948533	0.22
mim	CG13894	2.05	0.11	-0.09	0.0975900072948533	0.22
mim	CG31388	2.04	0.11	-0.09	0.0975900072948533	0.22
mim	CG3838	2.03	0.11	-0.09	0.0975900072948533	0.22
mim	Br140	1.91	0.11	-0.09	0.0975900072948533	0.22
mim	Stat92E	1.87	0.11	-0.09	0.0975900072948533	0.22
mim	chinmo	1.86	0.11	-0.09	0.0975900072948533	0.22
mim	Brd8	1.78	0.11	-0.09	0.0975900072948533	0.22
mim	crm	1.78	0.11	-0.09	0.0975900072948533	0.22
mim	bi	1.77	0.11	-0.09	0.0975900072948533	0.22
mim	CG34422	1.76	0.11	-0.09	0.0975900072948533	0.22
mim	CG30403	1.74	0.11	-0.09	0.0975900072948533	0.22
mim	ham	1.72	0.11	-0.09	0.0975900072948533	0.22
mim	ey	1.7	0.11	-0.09	0.0975900072948533	0.22
mim	CG4553	1.7	0.11	-0.09	0.0975900072948533	0.22
mim	CG18262	1.7	0.11	-0.09	0.0975900072948533	0.22
Cyp6u1	cnc	5.02	0.089	-0.07	0.258198889747161	0.23
Cyp6u1	Vsx1	4.07	0.089	-0.07	0.258198889747161	0.23
Cyp6u1	Tfb1	3.56	0.089	-0.07	0.258198889747161	0.23
Cyp6u1	CG17328	3.27	0.089	-0.07	0.258198889747161	0.23
Cyp6u1	CG7928	2.96	0.089	-0.07	0.258198889747161	0.23
Cyp6u1	Dip2	2.49	0.089	-0.07	0.258198889747161	0.23
Cyp6u1	Nufip	2.37	0.089	-0.07	0.258198889747161	0.23
Cyp6u1	esn	2.16	0.089	-0.07	0.258198889747161	0.23
Cyp6u1	pad	2.1	0.089	-0.07	0.258198889747161	0.23
Cyp6u1	CG4707	2.05	0.089	-0.07	0.258198889747161	0.23
Cyp6u1	wdn	1.93	0.089	-0.07	0.258198889747161	0.23
Cyp6u1	RpIII128	1.9	0.089	-0.07	0.258198889747161	0.23
Cyp6u1	CkIIalpha-i1	1.74	0.089	-0.07	0.258198889747161	0.23
Cyp6u1	Side	1.73	0.089	-0.07	0.258198889747161	0.23
Cyp6u1	Hmx	1.72	0.089	-0.07	0.258198889747161	0.23
Cyp6u1	CG8314	1.69	0.089	-0.07	0.258198889747161	0.23
Cyp6u1	Ssrp	1.69	0.089	-0.07	0.258198889747161	0.23
Cyp6u1	CG34149	1.66	0.089	-0.07	0.258198889747161	0.23
Cyp6u1	Pcl	1.66	0.089	-0.07	0.258198889747161	0.23
Cyp6u1	CG2199	1.64	0.089	-0.07	0.258198889747161	0.23
Cyp6u1	CG4424	1.61	0.089	-0.07	0.258198889747161	0.23
Cyp6u1	ewg	1.59	0.089	-0.07	0.258198889747161	0.23
Cyp6u1	Stat92E	1.58	0.089	-0.07	0.258198889747161	0.23
Cyp6u1	crm	1.56	0.089	-0.07	0.258198889747161	0.23
Cyp6u1	D	1.55	0.089	-0.07	0.258198889747161	0.23
Cyp6u1	CG7518	1.54	0.089	-0.07	0.258198889747161	0.23
Cyp6u1	Acf1	1.53	0.089	-0.07	0.258198889747161	0.23
Cyp6u1	danr	1.45	0.089	-0.07	0.258198889747161	0.23
Cyp6u1	Taf5	1.38	0.089	-0.07	0.258198889747161	0.23
Cyp6u1	SoxN	1.38	0.089	-0.07	0.258198889747161	0.23
CG30156	CG6769	5.05	0.109	-0.33	-0.162650012158089	0.67
CG30156	CG31441	4.13	0.109	-0.33	-0.162650012158089	0.67
CG30156	mute	3.2	0.109	-0.33	-0.162650012158089	0.67
CG30156	usp	2.6	0.109	-0.33	-0.162650012158089	0.67
CG30156	phtf	2.53	0.109	-0.33	-0.162650012158089	0.67
CG30156	CG11723	2.29	0.109	-0.33	-0.162650012158089	0.67
CG30156	cnc	2.05	0.109	-0.33	-0.162650012158089	0.67
CG30156	Dll	1.93	0.109	-0.33	-0.162650012158089	0.67
CG30156	Bka	1.85	0.109	-0.33	-0.162650012158089	0.67
CG30156	bs	1.83	0.109	-0.33	-0.162650012158089	0.67
CG30156	ecd	1.8	0.109	-0.33	-0.162650012158089	0.67
CG30156	erm	1.78	0.109	-0.33	-0.162650012158089	0.67
CG30156	Usf	1.78	0.109	-0.33	-0.162650012158089	0.67
CG30156	CG14711	1.67	0.109	-0.33	-0.162650012158089	0.67
CG30156	MTA1-like	1.61	0.109	-0.33	-0.162650012158089	0.67
CG30156	rn	1.58	0.109	-0.33	-0.162650012158089	0.67
CG30156	RpIII128	1.57	0.109	-0.33	-0.162650012158089	0.67
CG30156	l(3)mbt	1.56	0.109	-0.33	-0.162650012158089	0.67
CG30156	svp	1.55	0.109	-0.33	-0.162650012158089	0.67
CG30156	CG4328	1.51	0.109	-0.33	-0.162650012158089	0.67
CG30156	ranshi	1.5	0.109	-0.33	-0.162650012158089	0.67
CG30156	CG8159	1.49	0.109	-0.33	-0.162650012158089	0.67
CG30156	Side	1.47	0.109	-0.33	-0.162650012158089	0.67
CG30156	Br140	1.45	0.109	-0.33	-0.162650012158089	0.67
CG30156	Irbp	1.45	0.109	-0.33	-0.162650012158089	0.67
CG30156	CG1233	1.43	0.109	-0.33	-0.162650012158089	0.67
CG30156	ap	1.43	0.109	-0.33	-0.162650012158089	0.67
CG30156	CG7987	1.41	0.109	-0.33	-0.162650012158089	0.67
CG30156	sage	1.41	0.109	-0.33	-0.162650012158089	0.67
CG30156	Cdc5	1.39	0.109	-0.33	-0.162650012158089	0.67
CG33914	CG8578	6.46	0.088	-0.4	0.2	0.19
CG33914	mrn	5.4	0.088	-0.4	0.2	0.19
CG33914	CG10904	3.92	0.088	-0.4	0.2	0.19
CG33914	CG4707	3.84	0.088	-0.4	0.2	0.19
CG33914	Camta	2.73	0.088	-0.4	0.2	0.19
CG33914	CG34376	2.47	0.088	-0.4	0.2	0.19
CG33914	MED7	2.39	0.088	-0.4	0.2	0.19
CG33914	MED15	2.05	0.088	-0.4	0.2	0.19
CG33914	tef	1.88	0.088	-0.4	0.2	0.19
CG33914	Su(z)2	1.86	0.088	-0.4	0.2	0.19
CG33914	CG8924	1.84	0.088	-0.4	0.2	0.19
CG33914	stc	1.79	0.088	-0.4	0.2	0.19
CG33914	Taf2	1.72	0.088	-0.4	0.2	0.19
CG33914	az2	1.67	0.088	-0.4	0.2	0.19
CG33914	bab2	1.65	0.088	-0.4	0.2	0.19
CG33914	ecd	1.53	0.088	-0.4	0.2	0.19
CG33914	CG8159	1.49	0.088	-0.4	0.2	0.19
CG33914	l(3)mbt	1.47	0.088	-0.4	0.2	0.19
CG33914	ct	1.47	0.088	-0.4	0.2	0.19
CG33914	CG15601	1.47	0.088	-0.4	0.2	0.19
CG33914	CG14438	1.42	0.088	-0.4	0.2	0.19
CG33914	brk	1.39	0.088	-0.4	0.2	0.19
CG33914	hth	1.39	0.088	-0.4	0.2	0.19
CG33914	CG12219	1.37	0.088	-0.4	0.2	0.19
CG33914	CG6813	1.37	0.088	-0.4	0.2	0.19
CG33914	CG18265	1.37	0.088	-0.4	0.2	0.19
CG33914	trr	1.35	0.088	-0.4	0.2	0.19
CG33914	CG6683	1.33	0.088	-0.4	0.2	0.19
CG33914	CG4553	1.3	0.088	-0.4	0.2	0.19
CG33914	Glut4EF	1.28	0.088	-0.4	0.2	0.19
CR12842	CG2202	4.19	0.095	-0.01	0.560611910581388	0.74
CR12842	CG12104	2.89	0.095	-0.01	0.560611910581388	0.74
CR12842	ZnT49B	2.57	0.095	-0.01	0.560611910581388	0.74
CR12842	RpIII128	2.48	0.095	-0.01	0.560611910581388	0.74
CR12842	Eip78C	2.29	0.095	-0.01	0.560611910581388	0.74
CR12842	TfIIEalpha	2.18	0.095	-0.01	0.560611910581388	0.74
CR12842	su(Hw)	2.04	0.095	-0.01	0.560611910581388	0.74
CR12842	ktub	2.01	0.095	-0.01	0.560611910581388	0.74
CR12842	shn	1.94	0.095	-0.01	0.560611910581388	0.74
CR12842	Tfb1	1.93	0.095	-0.01	0.560611910581388	0.74
CR12842	CG30020	1.91	0.095	-0.01	0.560611910581388	0.74
CR12842	elB	1.61	0.095	-0.01	0.560611910581388	0.74
CR12842	ey	1.6	0.095	-0.01	0.560611910581388	0.74
CR12842	MED25	1.57	0.095	-0.01	0.560611910581388	0.74
CR12842	Taf4	1.57	0.095	-0.01	0.560611910581388	0.74
CR12842	trem	1.46	0.095	-0.01	0.560611910581388	0.74
CR12842	mirr	1.41	0.095	-0.01	0.560611910581388	0.74
CR12842	CG17186	1.41	0.095	-0.01	0.560611910581388	0.74
CR12842	Acf1	1.39	0.095	-0.01	0.560611910581388	0.74
CR12842	D	1.39	0.095	-0.01	0.560611910581388	0.74
CR12842	CG7745	1.34	0.095	-0.01	0.560611910581388	0.74
CR12842	trr	1.33	0.095	-0.01	0.560611910581388	0.74
CR12842	CG13775	1.26	0.095	-0.01	0.560611910581388	0.74
CR12842	Mrtf	1.26	0.095	-0.01	0.560611910581388	0.74
CR12842	CG12219	1.25	0.095	-0.01	0.560611910581388	0.74
CR12842	hbn	1.2	0.095	-0.01	0.560611910581388	0.74
CR12842	CG45050	1.18	0.095	-0.01	0.560611910581388	0.74
CR12842	pros	1.15	0.095	-0.01	0.560611910581388	0.74
CR12842	CG7987	1.12	0.095	-0.01	0.560611910581388	0.74
CR12842	mod	1.09	0.095	-0.01	0.560611910581388	0.74
Tsp42Ek	bab2	7.67	0.064	-0.23	0.53748384988657	0.85
Tsp42Ek	Atf-2	3.19	0.064	-0.23	0.53748384988657	0.85
Tsp42Ek	CG17328	3	0.064	-0.23	0.53748384988657	0.85
Tsp42Ek	kn	2.83	0.064	-0.23	0.53748384988657	0.85
Tsp42Ek	nerfin-1	2.72	0.064	-0.23	0.53748384988657	0.85
Tsp42Ek	CG15365	2.6	0.064	-0.23	0.53748384988657	0.85
Tsp42Ek	Atac2	2.51	0.064	-0.23	0.53748384988657	0.85
Tsp42Ek	CG6163	2.43	0.064	-0.23	0.53748384988657	0.85
Tsp42Ek	E(z)	2.03	0.064	-0.23	0.53748384988657	0.85
Tsp42Ek	CG7928	2.01	0.064	-0.23	0.53748384988657	0.85
Tsp42Ek	CG9932	1.94	0.064	-0.23	0.53748384988657	0.85
Tsp42Ek	CG10631	1.93	0.064	-0.23	0.53748384988657	0.85
Tsp42Ek	ktub	1.88	0.064	-0.23	0.53748384988657	0.85
Tsp42Ek	sqz	1.78	0.064	-0.23	0.53748384988657	0.85
Tsp42Ek	CG1024	1.77	0.064	-0.23	0.53748384988657	0.85
Tsp42Ek	CG34340	1.74	0.064	-0.23	0.53748384988657	0.85
Tsp42Ek	az2	1.73	0.064	-0.23	0.53748384988657	0.85
Tsp42Ek	stwl	1.71	0.064	-0.23	0.53748384988657	0.85
Tsp42Ek	Vsx1	1.7	0.064	-0.23	0.53748384988657	0.85
Tsp42Ek	CG17806	1.69	0.064	-0.23	0.53748384988657	0.85
Tsp42Ek	Hmx	1.67	0.064	-0.23	0.53748384988657	0.85
Tsp42Ek	CG31441	1.58	0.064	-0.23	0.53748384988657	0.85
Tsp42Ek	toy	1.55	0.064	-0.23	0.53748384988657	0.85
Tsp42Ek	CG7745	1.55	0.064	-0.23	0.53748384988657	0.85
Tsp42Ek	Elp3	1.54	0.064	-0.23	0.53748384988657	0.85
Tsp42Ek	Plzf	1.51	0.064	-0.23	0.53748384988657	0.85
Tsp42Ek	run	1.51	0.064	-0.23	0.53748384988657	0.85
Tsp42Ek	jing	1.47	0.064	-0.23	0.53748384988657	0.85
Tsp42Ek	CG6907	1.45	0.064	-0.23	0.53748384988657	0.85
Tsp42Ek	ecd	1.44	0.064	-0.23	0.53748384988657	0.85
esn	CG10904	5.68	0.798	-0.13	0.277350098112615	0.52
esn	Mrtf	3.84	0.798	-0.13	0.277350098112615	0.52
esn	Lim3	3.19	0.798	-0.13	0.277350098112615	0.52
esn	Blimp-1	2.37	0.798	-0.13	0.277350098112615	0.52
esn	CG9932	2.26	0.798	-0.13	0.277350098112615	0.52
esn	CG14710	2.21	0.798	-0.13	0.277350098112615	0.52
esn	CG14711	2.14	0.798	-0.13	0.277350098112615	0.52
esn	l(2)k10201	2.08	0.798	-0.13	0.277350098112615	0.52
esn	grau	1.99	0.798	-0.13	0.277350098112615	0.52
esn	Eip74EF	1.89	0.798	-0.13	0.277350098112615	0.52
esn	Ets65A	1.89	0.798	-0.13	0.277350098112615	0.52
esn	osa	1.86	0.798	-0.13	0.277350098112615	0.52
esn	CG10631	1.81	0.798	-0.13	0.277350098112615	0.52
esn	CG34376	1.8	0.798	-0.13	0.277350098112615	0.52
esn	kin17	1.7	0.798	-0.13	0.277350098112615	0.52
esn	ERR	1.59	0.798	-0.13	0.277350098112615	0.52
esn	CG8159	1.59	0.798	-0.13	0.277350098112615	0.52
esn	CG18265	1.58	0.798	-0.13	0.277350098112615	0.52
esn	CG10565	1.56	0.798	-0.13	0.277350098112615	0.52
esn	apt	1.45	0.798	-0.13	0.277350098112615	0.52
esn	CG7928	1.45	0.798	-0.13	0.277350098112615	0.52
esn	Rpb8	1.39	0.798	-0.13	0.277350098112615	0.52
esn	CG10147	1.37	0.798	-0.13	0.277350098112615	0.52
esn	Su(var)3-9	1.36	0.798	-0.13	0.277350098112615	0.52
esn	scro	1.35	0.798	-0.13	0.277350098112615	0.52
esn	erm	1.31	0.798	-0.13	0.277350098112615	0.52
esn	CG6276	1.3	0.798	-0.13	0.277350098112615	0.52
esn	CG12104	1.29	0.798	-0.13	0.277350098112615	0.52
esn	CG4424	1.25	0.798	-0.13	0.277350098112615	0.52
esn	bon	1.23	0.798	-0.13	0.277350098112615	0.52
pk	CG6769	4.93	0.082	0	0.377964473009227	0.4
pk	svp	4.16	0.082	0	0.377964473009227	0.4
pk	SoxN	3.7	0.082	0	0.377964473009227	0.4
pk	CG15365	3.2	0.082	0	0.377964473009227	0.4
pk	RunxB	2.29	0.082	0	0.377964473009227	0.4
pk	CG12162	2.21	0.082	0	0.377964473009227	0.4
pk	CG11294	2.01	0.082	0	0.377964473009227	0.4
pk	ash1	1.97	0.082	0	0.377964473009227	0.4
pk	bi	1.94	0.082	0	0.377964473009227	0.4
pk	Rack1	1.93	0.082	0	0.377964473009227	0.4
pk	Kdm4A	1.87	0.082	0	0.377964473009227	0.4
pk	Hmg-2	1.82	0.082	0	0.377964473009227	0.4
pk	Acf1	1.8	0.082	0	0.377964473009227	0.4
pk	wdn	1.79	0.082	0	0.377964473009227	0.4
pk	TfIIEalpha	1.78	0.082	0	0.377964473009227	0.4
pk	Glut4EF	1.71	0.082	0	0.377964473009227	0.4
pk	CG45050	1.71	0.082	0	0.377964473009227	0.4
pk	CG8216	1.7	0.082	0	0.377964473009227	0.4
pk	CG34149	1.7	0.082	0	0.377964473009227	0.4
pk	CG7987	1.65	0.082	0	0.377964473009227	0.4
pk	CG1792	1.63	0.082	0	0.377964473009227	0.4
pk	egg	1.6	0.082	0	0.377964473009227	0.4
pk	CG32532	1.58	0.082	0	0.377964473009227	0.4
pk	Bka	1.57	0.082	0	0.377964473009227	0.4
pk	MBD-R2	1.55	0.082	0	0.377964473009227	0.4
pk	CG1529	1.55	0.082	0	0.377964473009227	0.4
pk	CG12768	1.52	0.082	0	0.377964473009227	0.4
pk	CG5033	1.51	0.082	0	0.377964473009227	0.4
pk	Elp3	1.48	0.082	0	0.377964473009227	0.4
pk	fkh	1.43	0.082	0	0.377964473009227	0.4
Dscam1	CG15601	4.11	0.269	0.17	0.149071198499986	0.03
Dscam1	dwg	3.37	0.269	0.17	0.149071198499986	0.03
Dscam1	CG6689	2.87	0.269	0.17	0.149071198499986	0.03
Dscam1	dve	2.87	0.269	0.17	0.149071198499986	0.03
Dscam1	Mrtf	2.54	0.269	0.17	0.149071198499986	0.03
Dscam1	sqz	2.36	0.269	0.17	0.149071198499986	0.03
Dscam1	Mef2	2.21	0.269	0.17	0.149071198499986	0.03
Dscam1	D	2.12	0.269	0.17	0.149071198499986	0.03
Dscam1	mod	2.06	0.269	0.17	0.149071198499986	0.03
Dscam1	CG17568	2.03	0.269	0.17	0.149071198499986	0.03
Dscam1	Hmg-2	1.89	0.269	0.17	0.149071198499986	0.03
Dscam1	CG10565	1.85	0.269	0.17	0.149071198499986	0.03
Dscam1	shn	1.83	0.269	0.17	0.149071198499986	0.03
Dscam1	CG10979	1.83	0.269	0.17	0.149071198499986	0.03
Dscam1	CG3919	1.77	0.269	0.17	0.149071198499986	0.03
Dscam1	CTPsyn	1.74	0.269	0.17	0.149071198499986	0.03
Dscam1	Vsx2	1.7	0.269	0.17	0.149071198499986	0.03
Dscam1	MED11	1.67	0.269	0.17	0.149071198499986	0.03
Dscam1	MED25	1.63	0.269	0.17	0.149071198499986	0.03
Dscam1	CG43343	1.58	0.269	0.17	0.149071198499986	0.03
Dscam1	TFAM	1.57	0.269	0.17	0.149071198499986	0.03
Dscam1	run	1.54	0.269	0.17	0.149071198499986	0.03
Dscam1	pad	1.53	0.269	0.17	0.149071198499986	0.03
Dscam1	Atf-2	1.51	0.269	0.17	0.149071198499986	0.03
Dscam1	CG4553	1.51	0.269	0.17	0.149071198499986	0.03
Dscam1	CG3065	1.41	0.269	0.17	0.149071198499986	0.03
Dscam1	CG6254	1.36	0.269	0.17	0.149071198499986	0.03
Dscam1	Sap30	1.35	0.269	0.17	0.149071198499986	0.03
Dscam1	CG11085	1.33	0.269	0.17	0.149071198499986	0.03
Dscam1	CG11456	1.29	0.269	0.17	0.149071198499986	0.03
CG11107	CG4424	2.96	0.134	-0.09	0.367058489524401	0.54
CG11107	Set2	2.86	0.134	-0.09	0.367058489524401	0.54
CG11107	CG6254	2.82	0.134	-0.09	0.367058489524401	0.54
CG11107	NELF-B	2.82	0.134	-0.09	0.367058489524401	0.54
CG11107	Mes4	2.68	0.134	-0.09	0.367058489524401	0.54
CG11107	CG1965	2.54	0.134	-0.09	0.367058489524401	0.54
CG11107	Rpb8	2.54	0.134	-0.09	0.367058489524401	0.54
CG11107	MED4	2.51	0.134	-0.09	0.367058489524401	0.54
CG11107	Ravus	2.5	0.134	-0.09	0.367058489524401	0.54
CG11107	CG4570	2.33	0.134	-0.09	0.367058489524401	0.54
CG11107	luna	2.14	0.134	-0.09	0.367058489524401	0.54
CG11107	CG4854	2.05	0.134	-0.09	0.367058489524401	0.54
CG11107	sima	2.02	0.134	-0.09	0.367058489524401	0.54
CG11107	E(spl)m7-HLH	1.93	0.134	-0.09	0.367058489524401	0.54
CG11107	CG11294	1.86	0.134	-0.09	0.367058489524401	0.54
CG11107	NfI	1.75	0.134	-0.09	0.367058489524401	0.54
CG11107	Taf4	1.71	0.134	-0.09	0.367058489524401	0.54
CG11107	CG3032	1.7	0.134	-0.09	0.367058489524401	0.54
CG11107	CG18265	1.68	0.134	-0.09	0.367058489524401	0.54
CG11107	apt	1.61	0.134	-0.09	0.367058489524401	0.54
CG11107	Dll	1.61	0.134	-0.09	0.367058489524401	0.54
CG11107	CG3281	1.61	0.134	-0.09	0.367058489524401	0.54
CG11107	ktub	1.51	0.134	-0.09	0.367058489524401	0.54
CG11107	Lpt	1.51	0.134	-0.09	0.367058489524401	0.54
CG11107	Blos1	1.44	0.134	-0.09	0.367058489524401	0.54
CG11107	Rabex-5	1.43	0.134	-0.09	0.367058489524401	0.54
CG11107	CG6276	1.41	0.134	-0.09	0.367058489524401	0.54
CG11107	CG43689	1.39	0.134	-0.09	0.367058489524401	0.54
CG11107	CG7987	1.37	0.134	-0.09	0.367058489524401	0.54
CG11107	CG4707	1.33	0.134	-0.09	0.367058489524401	0.54
CG11123	ppl	5.67	0.056	-0.25	0.29277002188456	0.43
CG11123	mod	5.07	0.056	-0.25	0.29277002188456	0.43
CG11123	CG32982	3.63	0.056	-0.25	0.29277002188456	0.43
CG11123	CG14438	3.05	0.056	-0.25	0.29277002188456	0.43
CG11123	CG11710	2.89	0.056	-0.25	0.29277002188456	0.43
CG11123	ph-p	2.69	0.056	-0.25	0.29277002188456	0.43
CG11123	pad	2.61	0.056	-0.25	0.29277002188456	0.43
CG11123	Atf-2	2.44	0.056	-0.25	0.29277002188456	0.43
CG11123	CG7785	2.38	0.056	-0.25	0.29277002188456	0.43
CG11123	Su(var)2-HP2	2.29	0.056	-0.25	0.29277002188456	0.43
CG11123	Plzf	2.27	0.056	-0.25	0.29277002188456	0.43
CG11123	Rpb8	2.21	0.056	-0.25	0.29277002188456	0.43
CG11123	CG17806	2.19	0.056	-0.25	0.29277002188456	0.43
CG11123	Taf5	2.15	0.056	-0.25	0.29277002188456	0.43
CG11123	crm	2.12	0.056	-0.25	0.29277002188456	0.43
CG11123	rn	2.11	0.056	-0.25	0.29277002188456	0.43
CG11123	pdm3	2.1	0.056	-0.25	0.29277002188456	0.43
CG11123	CG15601	2.05	0.056	-0.25	0.29277002188456	0.43
CG11123	CG15011	2.02	0.056	-0.25	0.29277002188456	0.43
CG11123	RunxB	1.83	0.056	-0.25	0.29277002188456	0.43
CG11123	oc	1.75	0.056	-0.25	0.29277002188456	0.43
CG11123	Ets97D	1.75	0.056	-0.25	0.29277002188456	0.43
CG11123	E(z)	1.74	0.056	-0.25	0.29277002188456	0.43
CG11123	CG31365	1.66	0.056	-0.25	0.29277002188456	0.43
CG11123	bab2	1.66	0.056	-0.25	0.29277002188456	0.43
CG11123	PHDP	1.66	0.056	-0.25	0.29277002188456	0.43
CG11123	Dip2	1.66	0.056	-0.25	0.29277002188456	0.43
CG11123	Ssrp	1.64	0.056	-0.25	0.29277002188456	0.43
CG11123	CG1024	1.62	0.056	-0.25	0.29277002188456	0.43
CG11123	CG1233	1.62	0.056	-0.25	0.29277002188456	0.43
CG11141	Cdc5	3.12	0.08	0.51	0.333333333333333	0.37
CG11141	hbn	3.06	0.08	0.51	0.333333333333333	0.37
CG11141	ap	2.99	0.08	0.51	0.333333333333333	0.37
CG11141	Side	2.96	0.08	0.51	0.333333333333333	0.37
CG11141	CG15365	2.9	0.08	0.51	0.333333333333333	0.37
CG11141	FoxP	2.15	0.08	0.51	0.333333333333333	0.37
CG11141	CG15011	2.05	0.08	0.51	0.333333333333333	0.37
CG11141	bab1	2.02	0.08	0.51	0.333333333333333	0.37
CG11141	CG45050	2.02	0.08	0.51	0.333333333333333	0.37
CG11141	TH1	1.95	0.08	0.51	0.333333333333333	0.37
CG11141	kn	1.91	0.08	0.51	0.333333333333333	0.37
CG11141	luna	1.84	0.08	0.51	0.333333333333333	0.37
CG11141	Ssl1	1.84	0.08	0.51	0.333333333333333	0.37
CG11141	CG1233	1.81	0.08	0.51	0.333333333333333	0.37
CG11141	Tusp	1.8	0.08	0.51	0.333333333333333	0.37
CG11141	CG34376	1.76	0.08	0.51	0.333333333333333	0.37
CG11141	ab	1.73	0.08	0.51	0.333333333333333	0.37
CG11141	sba	1.73	0.08	0.51	0.333333333333333	0.37
CG11141	CG12219	1.69	0.08	0.51	0.333333333333333	0.37
CG11141	CG7928	1.69	0.08	0.51	0.333333333333333	0.37
CG11141	Tfb1	1.69	0.08	0.51	0.333333333333333	0.37
CG11141	CG3919	1.69	0.08	0.51	0.333333333333333	0.37
CG11141	osa	1.68	0.08	0.51	0.333333333333333	0.37
CG11141	Fen1	1.68	0.08	0.51	0.333333333333333	0.37
CG11141	Su(z)2	1.64	0.08	0.51	0.333333333333333	0.37
CG11141	CG14711	1.63	0.08	0.51	0.333333333333333	0.37
CG11141	CG34422	1.6	0.08	0.51	0.333333333333333	0.37
CG11141	stc	1.59	0.08	0.51	0.333333333333333	0.37
CG11141	ey	1.54	0.08	0.51	0.333333333333333	0.37
CG11141	CHES-1-like	1.49	0.08	0.51	0.333333333333333	0.37
CG11127	TfAP-2	8.26	0.139	-0.09	0.447213595499958	0.59
CG11127	shn	4.55	0.139	-0.09	0.447213595499958	0.59
CG11127	Dll	4.15	0.139	-0.09	0.447213595499958	0.59
CG11127	CG17806	2.96	0.139	-0.09	0.447213595499958	0.59
CG11127	Acf1	2.58	0.139	-0.09	0.447213595499958	0.59
CG11127	ERR	2.49	0.139	-0.09	0.447213595499958	0.59
CG11127	Hmg-2	2.45	0.139	-0.09	0.447213595499958	0.59
CG11127	CG1965	2.43	0.139	-0.09	0.447213595499958	0.59
CG11127	usp	2.42	0.139	-0.09	0.447213595499958	0.59
CG11127	pad	2.21	0.139	-0.09	0.447213595499958	0.59
CG11127	ktub	2.17	0.139	-0.09	0.447213595499958	0.59
CG11127	fkh	2.16	0.139	-0.09	0.447213595499958	0.59
CG11127	CG15365	2.02	0.139	-0.09	0.447213595499958	0.59
CG11127	zfh1	1.99	0.139	-0.09	0.447213595499958	0.59
CG11127	MED4	1.94	0.139	-0.09	0.447213595499958	0.59
CG11127	CG8944	1.86	0.139	-0.09	0.447213595499958	0.59
CG11127	TfIIEalpha	1.85	0.139	-0.09	0.447213595499958	0.59
CG11127	trem	1.85	0.139	-0.09	0.447213595499958	0.59
CG11127	CG34422	1.84	0.139	-0.09	0.447213595499958	0.59
CG11127	Cf2	1.83	0.139	-0.09	0.447213595499958	0.59
CG11127	mirr	1.79	0.139	-0.09	0.447213595499958	0.59
CG11127	su(Hw)	1.75	0.139	-0.09	0.447213595499958	0.59
CG11127	Taf4	1.64	0.139	-0.09	0.447213595499958	0.59
CG11127	CG1647	1.63	0.139	-0.09	0.447213595499958	0.59
CG11127	Atf-2	1.58	0.139	-0.09	0.447213595499958	0.59
CG11127	rn	1.52	0.139	-0.09	0.447213595499958	0.59
CG11127	CG4936	1.46	0.139	-0.09	0.447213595499958	0.59
CG11127	CG18262	1.45	0.139	-0.09	0.447213595499958	0.59
CG11127	Mef2	1.45	0.139	-0.09	0.447213595499958	0.59
CG11127	CG3838	1.43	0.139	-0.09	0.447213595499958	0.59
Aldh-III	NK7.1	5.23	0.154	0.36	0.149071198499986	0.15
Aldh-III	tup	4.98	0.154	0.36	0.149071198499986	0.15
Aldh-III	CG15365	4.09	0.154	0.36	0.149071198499986	0.15
Aldh-III	svp	3.75	0.154	0.36	0.149071198499986	0.15
Aldh-III	bi	3.36	0.154	0.36	0.149071198499986	0.15
Aldh-III	pros	3.14	0.154	0.36	0.149071198499986	0.15
Aldh-III	CG32982	2.7	0.154	0.36	0.149071198499986	0.15
Aldh-III	CG6163	2.52	0.154	0.36	0.149071198499986	0.15
Aldh-III	bon	2.42	0.154	0.36	0.149071198499986	0.15
Aldh-III	tai	2.38	0.154	0.36	0.149071198499986	0.15
Aldh-III	trx	2.38	0.154	0.36	0.149071198499986	0.15
Aldh-III	nvy	2.09	0.154	0.36	0.149071198499986	0.15
Aldh-III	CG6769	2.08	0.154	0.36	0.149071198499986	0.15
Aldh-III	bs	2.03	0.154	0.36	0.149071198499986	0.15
Aldh-III	ap	1.99	0.154	0.36	0.149071198499986	0.15
Aldh-III	CG6765	1.98	0.154	0.36	0.149071198499986	0.15
Aldh-III	CG6683	1.82	0.154	0.36	0.149071198499986	0.15
Aldh-III	Mitf	1.74	0.154	0.36	0.149071198499986	0.15
Aldh-III	dbr	1.74	0.154	0.36	0.149071198499986	0.15
Aldh-III	jing	1.69	0.154	0.36	0.149071198499986	0.15
Aldh-III	CG3815	1.67	0.154	0.36	0.149071198499986	0.15
Aldh-III	Plzf	1.58	0.154	0.36	0.149071198499986	0.15
Aldh-III	MESR4	1.57	0.154	0.36	0.149071198499986	0.15
Aldh-III	Rpb8	1.57	0.154	0.36	0.149071198499986	0.15
Aldh-III	Dip1	1.55	0.154	0.36	0.149071198499986	0.15
Aldh-III	usp	1.55	0.154	0.36	0.149071198499986	0.15
Aldh-III	Su(var)2-HP2	1.53	0.154	0.36	0.149071198499986	0.15
Aldh-III	CG17328	1.43	0.154	0.36	0.149071198499986	0.15
Aldh-III	CG34340	1.38	0.154	0.36	0.149071198499986	0.15
Aldh-III	CG32532	1.37	0.154	0.36	0.149071198499986	0.15
dpa	Br140	5.19	0.084	-0.3	0.53748384988657	0.67
dpa	CG4936	4.43	0.084	-0.3	0.53748384988657	0.67
dpa	dbr	3.91	0.084	-0.3	0.53748384988657	0.67
dpa	Hr4	3.53	0.084	-0.3	0.53748384988657	0.67
dpa	Bx	3.45	0.084	-0.3	0.53748384988657	0.67
dpa	Mitf	3.19	0.084	-0.3	0.53748384988657	0.67
dpa	CG15601	3.12	0.084	-0.3	0.53748384988657	0.67
dpa	hth	2.96	0.084	-0.3	0.53748384988657	0.67
dpa	CG11294	2.89	0.084	-0.3	0.53748384988657	0.67
dpa	kin17	2.39	0.084	-0.3	0.53748384988657	0.67
dpa	CG43689	2.32	0.084	-0.3	0.53748384988657	0.67
dpa	Octbeta2R	2.21	0.084	-0.3	0.53748384988657	0.67
dpa	stwl	2.19	0.084	-0.3	0.53748384988657	0.67
dpa	CG10147	2.11	0.084	-0.3	0.53748384988657	0.67
dpa	CG17186	2.1	0.084	-0.3	0.53748384988657	0.67
dpa	CG6907	2.08	0.084	-0.3	0.53748384988657	0.67
dpa	E(spl)m7-HLH	2.05	0.084	-0.3	0.53748384988657	0.67
dpa	Usf	2.02	0.084	-0.3	0.53748384988657	0.67
dpa	CG12659	2.01	0.084	-0.3	0.53748384988657	0.67
dpa	Vsx2	1.92	0.084	-0.3	0.53748384988657	0.67
dpa	RunxB	1.91	0.084	-0.3	0.53748384988657	0.67
dpa	lov	1.8	0.084	-0.3	0.53748384988657	0.67
dpa	Taf4	1.77	0.084	-0.3	0.53748384988657	0.67
dpa	CG4707	1.7	0.084	-0.3	0.53748384988657	0.67
dpa	bigmax	1.68	0.084	-0.3	0.53748384988657	0.67
dpa	CG17328	1.65	0.084	-0.3	0.53748384988657	0.67
dpa	Eip78C	1.63	0.084	-0.3	0.53748384988657	0.67
dpa	Trf	1.59	0.084	-0.3	0.53748384988657	0.67
dpa	CHES-1-like	1.59	0.084	-0.3	0.53748384988657	0.67
dpa	stck	1.57	0.084	-0.3	0.53748384988657	0.67
az2	Rabex-5	4.71	0.069	-0.21	0.149071198499986	0.35
az2	CG4936	4.69	0.069	-0.21	0.149071198499986	0.35
az2	klu	3.88	0.069	-0.21	0.149071198499986	0.35
az2	CTPsyn	3.22	0.069	-0.21	0.149071198499986	0.35
az2	MEP-1	3.14	0.069	-0.21	0.149071198499986	0.35
az2	CG4553	2.85	0.069	-0.21	0.149071198499986	0.35
az2	CG9305	2.81	0.069	-0.21	0.149071198499986	0.35
az2	Bx	2.75	0.069	-0.21	0.149071198499986	0.35
az2	aop	2.74	0.069	-0.21	0.149071198499986	0.35
az2	Sox21b	2.71	0.069	-0.21	0.149071198499986	0.35
az2	Bap170	2.65	0.069	-0.21	0.149071198499986	0.35
az2	CG7745	2.63	0.069	-0.21	0.149071198499986	0.35
az2	stc	2.52	0.069	-0.21	0.149071198499986	0.35
az2	CkIIalpha-i1	2.51	0.069	-0.21	0.149071198499986	0.35
az2	Lim3	2.5	0.069	-0.21	0.149071198499986	0.35
az2	kn	2.31	0.069	-0.21	0.149071198499986	0.35
az2	mod	2.19	0.069	-0.21	0.149071198499986	0.35
az2	Irbp	2.11	0.069	-0.21	0.149071198499986	0.35
az2	CG3065	2	0.069	-0.21	0.149071198499986	0.35
az2	rn	1.96	0.069	-0.21	0.149071198499986	0.35
az2	Stat92E	1.93	0.069	-0.21	0.149071198499986	0.35
az2	Cdc5	1.88	0.069	-0.21	0.149071198499986	0.35
az2	CG2202	1.84	0.069	-0.21	0.149071198499986	0.35
az2	Dh44-R2	1.83	0.069	-0.21	0.149071198499986	0.35
az2	e(y)3	1.82	0.069	-0.21	0.149071198499986	0.35
az2	CG6813	1.82	0.069	-0.21	0.149071198499986	0.35
az2	CG6683	1.69	0.069	-0.21	0.149071198499986	0.35
az2	osa	1.61	0.069	-0.21	0.149071198499986	0.35
az2	ush	1.56	0.069	-0.21	0.149071198499986	0.35
az2	pita	1.55	0.069	-0.21	0.149071198499986	0.35
CG30499	pros	6.97	0.107	-0.31	-0.0666666666666667	0.99
CG30499	MTA1-like	4.75	0.107	-0.31	-0.0666666666666667	0.99
CG30499	CTPsyn	4.64	0.107	-0.31	-0.0666666666666667	0.99
CG30499	CG6907	3.8	0.107	-0.31	-0.0666666666666667	0.99
CG30499	CG15601	3.55	0.107	-0.31	-0.0666666666666667	0.99
CG30499	dac	2.84	0.107	-0.31	-0.0666666666666667	0.99
CG30499	l(2)k10201	2.78	0.107	-0.31	-0.0666666666666667	0.99
CG30499	Bx	2.78	0.107	-0.31	-0.0666666666666667	0.99
CG30499	Rbf	2.58	0.107	-0.31	-0.0666666666666667	0.99
CG30499	Eip78C	2.43	0.107	-0.31	-0.0666666666666667	0.99
CG30499	CG10979	2.12	0.107	-0.31	-0.0666666666666667	0.99
CG30499	tio	2.06	0.107	-0.31	-0.0666666666666667	0.99
CG30499	grau	1.93	0.107	-0.31	-0.0666666666666667	0.99
CG30499	CG14200	1.89	0.107	-0.31	-0.0666666666666667	0.99
CG30499	mrn	1.87	0.107	-0.31	-0.0666666666666667	0.99
CG30499	osa	1.87	0.107	-0.31	-0.0666666666666667	0.99
CG30499	Irbp	1.84	0.107	-0.31	-0.0666666666666667	0.99
CG30499	pita	1.83	0.107	-0.31	-0.0666666666666667	0.99
CG30499	CG4676	1.82	0.107	-0.31	-0.0666666666666667	0.99
CG30499	CG10147	1.74	0.107	-0.31	-0.0666666666666667	0.99
CG30499	CG31388	1.74	0.107	-0.31	-0.0666666666666667	0.99
CG30499	ap	1.71	0.107	-0.31	-0.0666666666666667	0.99
CG30499	ktub	1.64	0.107	-0.31	-0.0666666666666667	0.99
CG30499	Fen1	1.64	0.107	-0.31	-0.0666666666666667	0.99
CG30499	CG15365	1.6	0.107	-0.31	-0.0666666666666667	0.99
CG30499	Sap30	1.54	0.107	-0.31	-0.0666666666666667	0.99
CG30499	Dll	1.54	0.107	-0.31	-0.0666666666666667	0.99
CG30499	bab2	1.5	0.107	-0.31	-0.0666666666666667	0.99
CG30499	CG7785	1.49	0.107	-0.31	-0.0666666666666667	0.99
CG30499	CG3919	1.45	0.107	-0.31	-0.0666666666666667	0.99
Vps13	Octbeta2R	4.38	0.039	-0.48	1	0.84
Vps13	CG15601	3.84	0.039	-0.48	1	0.84
Vps13	NfI	3.66	0.039	-0.48	1	0.84
Vps13	CG45050	3.34	0.039	-0.48	1	0.84
Vps13	Ets97D	3.19	0.039	-0.48	1	0.84
Vps13	mld	2.88	0.039	-0.48	1	0.84
Vps13	NK7.1	2.88	0.039	-0.48	1	0.84
Vps13	tio	2.68	0.039	-0.48	1	0.84
Vps13	jing	2.6	0.039	-0.48	1	0.84
Vps13	sage	2.56	0.039	-0.48	1	0.84
Vps13	hbn	2.54	0.039	-0.48	1	0.84
Vps13	CG31441	2.32	0.039	-0.48	1	0.84
Vps13	MBD-R2	2.28	0.039	-0.48	1	0.84
Vps13	crm	2.19	0.039	-0.48	1	0.84
Vps13	CG1647	2.18	0.039	-0.48	1	0.84
Vps13	CG7785	2.1	0.039	-0.48	1	0.84
Vps13	bi	1.95	0.039	-0.48	1	0.84
Vps13	Brf	1.9	0.039	-0.48	1	0.84
Vps13	fd59A	1.84	0.039	-0.48	1	0.84
Vps13	Atf-2	1.81	0.039	-0.48	1	0.84
Vps13	Plzf	1.77	0.039	-0.48	1	0.84
Vps13	CG15011	1.73	0.039	-0.48	1	0.84
Vps13	CG2202	1.65	0.039	-0.48	1	0.84
Vps13	Lpt	1.65	0.039	-0.48	1	0.84
Vps13	ap	1.64	0.039	-0.48	1	0.84
Vps13	Kdm4A	1.6	0.039	-0.48	1	0.84
Vps13	Ets65A	1.54	0.039	-0.48	1	0.84
Vps13	CG5953	1.51	0.039	-0.48	1	0.84
Vps13	Bx	1.48	0.039	-0.48	1	0.84
Vps13	Hmr	1.46	0.039	-0.48	1	0.84
CG1360	CG6907	5.68	0.041	-0.06	1	0.86
CG1360	CG31441	4.45	0.041	-0.06	1	0.86
CG1360	CG12659	2.6	0.041	-0.06	1	0.86
CG1360	noc	2.54	0.041	-0.06	1	0.86
CG1360	ranshi	2.49	0.041	-0.06	1	0.86
CG1360	MESR4	2.34	0.041	-0.06	1	0.86
CG1360	CG4553	2.33	0.041	-0.06	1	0.86
CG1360	CG11906	2.32	0.041	-0.06	1	0.86
CG1360	Mrtf	2.26	0.041	-0.06	1	0.86
CG1360	wdn	2.25	0.041	-0.06	1	0.86
CG1360	Side	2.19	0.041	-0.06	1	0.86
CG1360	CG10147	2.16	0.041	-0.06	1	0.86
CG1360	CG8924	2.14	0.041	-0.06	1	0.86
CG1360	MED15	2.01	0.041	-0.06	1	0.86
CG1360	CG2199	2	0.041	-0.06	1	0.86
CG1360	Lim3	1.98	0.041	-0.06	1	0.86
CG1360	Lpt	1.93	0.041	-0.06	1	0.86
CG1360	stwl	1.93	0.041	-0.06	1	0.86
CG1360	CG4570	1.9	0.041	-0.06	1	0.86
CG1360	ash2	1.87	0.041	-0.06	1	0.86
CG1360	Kdm4A	1.76	0.041	-0.06	1	0.86
CG1360	Tbp	1.75	0.041	-0.06	1	0.86
CG1360	CG4282	1.74	0.041	-0.06	1	0.86
CG1360	Hr4	1.72	0.041	-0.06	1	0.86
CG1360	CG43343	1.71	0.041	-0.06	1	0.86
CG1360	ewg	1.68	0.041	-0.06	1	0.86
CG1360	Plzf	1.56	0.041	-0.06	1	0.86
CG1360	CG6254	1.54	0.041	-0.06	1	0.86
CG1360	Glut4EF	1.51	0.041	-0.06	1	0.86
CG1360	CG15601	1.45	0.041	-0.06	1	0.86
CG1358	MBD-R2	5.75	0.102	-0.32	0.0975900072948533	0.04
CG1358	CG4936	5.37	0.102	-0.32	0.0975900072948533	0.04
CG1358	Sap30	3.67	0.102	-0.32	0.0975900072948533	0.04
CG1358	trx	3.24	0.102	-0.32	0.0975900072948533	0.04
CG1358	Side	2.18	0.102	-0.32	0.0975900072948533	0.04
CG1358	luna	2.03	0.102	-0.32	0.0975900072948533	0.04
CG1358	Lim3	2.02	0.102	-0.32	0.0975900072948533	0.04
CG1358	Atac2	1.88	0.102	-0.32	0.0975900072948533	0.04
CG1358	CG8281	1.79	0.102	-0.32	0.0975900072948533	0.04
CG1358	Ets65A	1.76	0.102	-0.32	0.0975900072948533	0.04
CG1358	phtf	1.75	0.102	-0.32	0.0975900072948533	0.04
CG1358	Acf1	1.74	0.102	-0.32	0.0975900072948533	0.04
CG1358	NfI	1.66	0.102	-0.32	0.0975900072948533	0.04
CG1358	Ssl1	1.64	0.102	-0.32	0.0975900072948533	0.04
CG1358	tsh	1.62	0.102	-0.32	0.0975900072948533	0.04
CG1358	Atf6	1.61	0.102	-0.32	0.0975900072948533	0.04
CG1358	dan	1.58	0.102	-0.32	0.0975900072948533	0.04
CG1358	Nelf-E	1.53	0.102	-0.32	0.0975900072948533	0.04
CG1358	CG34149	1.51	0.102	-0.32	0.0975900072948533	0.04
CG1358	CG11456	1.47	0.102	-0.32	0.0975900072948533	0.04
CG1358	jing	1.46	0.102	-0.32	0.0975900072948533	0.04
CG1358	CG13123	1.44	0.102	-0.32	0.0975900072948533	0.04
CG1358	Plzf	1.42	0.102	-0.32	0.0975900072948533	0.04
CG1358	TfIIEalpha	1.4	0.102	-0.32	0.0975900072948533	0.04
CG1358	bon	1.4	0.102	-0.32	0.0975900072948533	0.04
CG1358	CG8159	1.39	0.102	-0.32	0.0975900072948533	0.04
CG1358	CHES-1-like	1.38	0.102	-0.32	0.0975900072948533	0.04
CG1358	Irbp	1.36	0.102	-0.32	0.0975900072948533	0.04
CG1358	Dip1	1.35	0.102	-0.32	0.0975900072948533	0.04
CG1358	ash1	1.34	0.102	-0.32	0.0975900072948533	0.04
CG30491	CG7745	3.56	0.071	-0.16	0.124034734589208	0.15
CG30491	CG6254	3.02	0.071	-0.16	0.124034734589208	0.15
CG30491	toy	3	0.071	-0.16	0.124034734589208	0.15
CG30491	Dll	2.99	0.071	-0.16	0.124034734589208	0.15
CG30491	CG43343	2.68	0.071	-0.16	0.124034734589208	0.15
CG30491	pita	2.53	0.071	-0.16	0.124034734589208	0.15
CG30491	pros	2.53	0.071	-0.16	0.124034734589208	0.15
CG30491	fkh	2.53	0.071	-0.16	0.124034734589208	0.15
CG30491	CG8281	2.47	0.071	-0.16	0.124034734589208	0.15
CG30491	su(Hw)	2.44	0.071	-0.16	0.124034734589208	0.15
CG30491	Usf	1.91	0.071	-0.16	0.124034734589208	0.15
CG30491	CG11456	1.86	0.071	-0.16	0.124034734589208	0.15
CG30491	scro	1.82	0.071	-0.16	0.124034734589208	0.15
CG30491	CG3032	1.71	0.071	-0.16	0.124034734589208	0.15
CG30491	CG13123	1.7	0.071	-0.16	0.124034734589208	0.15
CG30491	CG4707	1.69	0.071	-0.16	0.124034734589208	0.15
CG30491	CG2790	1.69	0.071	-0.16	0.124034734589208	0.15
CG30491	sba	1.66	0.071	-0.16	0.124034734589208	0.15
CG30491	fru	1.64	0.071	-0.16	0.124034734589208	0.15
CG30491	Bap170	1.59	0.071	-0.16	0.124034734589208	0.15
CG30491	NELF-B	1.57	0.071	-0.16	0.124034734589208	0.15
CG30491	ab	1.57	0.071	-0.16	0.124034734589208	0.15
CG30491	phtf	1.55	0.071	-0.16	0.124034734589208	0.15
CG30491	ash1	1.52	0.071	-0.16	0.124034734589208	0.15
CG30491	CG10565	1.52	0.071	-0.16	0.124034734589208	0.15
CG30491	CG11723	1.48	0.071	-0.16	0.124034734589208	0.15
CG30491	CG8944	1.48	0.071	-0.16	0.124034734589208	0.15
CG30491	CG8301	1.47	0.071	-0.16	0.124034734589208	0.15
CG30491	Hmr	1.47	0.071	-0.16	0.124034734589208	0.15
CG30491	ktub	1.46	0.071	-0.16	0.124034734589208	0.15
CG12042	CG8924	6.35	0.059	-0.05	0.254823595718813	0.39
CG12042	cnc	5.93	0.059	-0.05	0.254823595718813	0.39
CG12042	CG1620	3.73	0.059	-0.05	0.254823595718813	0.39
CG12042	CG3815	3.56	0.059	-0.05	0.254823595718813	0.39
CG12042	Elp3	3.48	0.059	-0.05	0.254823595718813	0.39
CG12042	GABPI	2.4	0.059	-0.05	0.254823595718813	0.39
CG12042	Br140	2.36	0.059	-0.05	0.254823595718813	0.39
CG12042	CG7745	2.24	0.059	-0.05	0.254823595718813	0.39
CG12042	Tusp	2.08	0.059	-0.05	0.254823595718813	0.39
CG12042	Dll	2	0.059	-0.05	0.254823595718813	0.39
CG12042	sima	1.96	0.059	-0.05	0.254823595718813	0.39
CG12042	CG8578	1.92	0.059	-0.05	0.254823595718813	0.39
CG12042	CG8314	1.91	0.059	-0.05	0.254823595718813	0.39
CG12042	trr	1.89	0.059	-0.05	0.254823595718813	0.39
CG12042	mod	1.84	0.059	-0.05	0.254823595718813	0.39
CG12042	Rpb8	1.81	0.059	-0.05	0.254823595718813	0.39
CG12042	ap	1.76	0.059	-0.05	0.254823595718813	0.39
CG12042	CHES-1-like	1.73	0.059	-0.05	0.254823595718813	0.39
CG12042	Acf1	1.72	0.059	-0.05	0.254823595718813	0.39
CG12042	Su(var)3-9	1.7	0.059	-0.05	0.254823595718813	0.39
CG12042	CG15011	1.66	0.059	-0.05	0.254823595718813	0.39
CG12042	CG30403	1.64	0.059	-0.05	0.254823595718813	0.39
CG12042	CG11317	1.61	0.059	-0.05	0.254823595718813	0.39
CG12042	sim	1.54	0.059	-0.05	0.254823595718813	0.39
CG12042	Tip60	1.53	0.059	-0.05	0.254823595718813	0.39
CG12042	Glut4EF	1.49	0.059	-0.05	0.254823595718813	0.39
CG12042	fd59A	1.48	0.059	-0.05	0.254823595718813	0.39
CG12042	bi	1.48	0.059	-0.05	0.254823595718813	0.39
CG12042	CG34422	1.47	0.059	-0.05	0.254823595718813	0.39
CG12042	CG6907	1.45	0.059	-0.05	0.254823595718813	0.39
mRpL52	CG1024	6.62	0.075	-0.24	0.683130051063973	0.77
mRpL52	dwg	4.13	0.075	-0.24	0.683130051063973	0.77
mRpL52	noc	3.26	0.075	-0.24	0.683130051063973	0.77
mRpL52	sage	3.15	0.075	-0.24	0.683130051063973	0.77
mRpL52	dmrt99B	3.12	0.075	-0.24	0.683130051063973	0.77
mRpL52	CG11085	2.64	0.075	-0.24	0.683130051063973	0.77
mRpL52	CG17568	2.52	0.075	-0.24	0.683130051063973	0.77
mRpL52	MED11	2.2	0.075	-0.24	0.683130051063973	0.77
mRpL52	stwl	2.16	0.075	-0.24	0.683130051063973	0.77
mRpL52	MED25	2.16	0.075	-0.24	0.683130051063973	0.77
mRpL52	Ets97D	2.07	0.075	-0.24	0.683130051063973	0.77
mRpL52	CG3281	1.92	0.075	-0.24	0.683130051063973	0.77
mRpL52	CG43343	1.83	0.075	-0.24	0.683130051063973	0.77
mRpL52	az2	1.77	0.075	-0.24	0.683130051063973	0.77
mRpL52	sqz	1.77	0.075	-0.24	0.683130051063973	0.77
mRpL52	zfh2	1.75	0.075	-0.24	0.683130051063973	0.77
mRpL52	run	1.73	0.075	-0.24	0.683130051063973	0.77
mRpL52	MBD-R2	1.69	0.075	-0.24	0.683130051063973	0.77
mRpL52	CG4424	1.67	0.075	-0.24	0.683130051063973	0.77
mRpL52	RunxB	1.66	0.075	-0.24	0.683130051063973	0.77
mRpL52	Irbp	1.62	0.075	-0.24	0.683130051063973	0.77
mRpL52	CG6276	1.62	0.075	-0.24	0.683130051063973	0.77
mRpL52	ranshi	1.6	0.075	-0.24	0.683130051063973	0.77
mRpL52	Hmr	1.45	0.075	-0.24	0.683130051063973	0.77
mRpL52	Hr4	1.45	0.075	-0.24	0.683130051063973	0.77
mRpL52	CG44002	1.42	0.075	-0.24	0.683130051063973	0.77
mRpL52	sr	1.42	0.075	-0.24	0.683130051063973	0.77
mRpL52	Rfx	1.42	0.075	-0.24	0.683130051063973	0.77
mRpL52	ph-p	1.34	0.075	-0.24	0.683130051063973	0.77
mRpL52	CG15365	1.34	0.075	-0.24	0.683130051063973	0.77
CG12107	Taf5	5.65	0.115	0.01	0.0975900072948533	0.08
CG12107	Atf-2	5.37	0.115	0.01	0.0975900072948533	0.08
CG12107	pros	4.42	0.115	0.01	0.0975900072948533	0.08
CG12107	Ssrp	3.22	0.115	0.01	0.0975900072948533	0.08
CG12107	MED20	3.17	0.115	0.01	0.0975900072948533	0.08
CG12107	sim	3.11	0.115	0.01	0.0975900072948533	0.08
CG12107	nvy	2.84	0.115	0.01	0.0975900072948533	0.08
CG12107	fkh	2.78	0.115	0.01	0.0975900072948533	0.08
CG12107	esn	2.27	0.115	0.01	0.0975900072948533	0.08
CG12107	Atac1	2.25	0.115	0.01	0.0975900072948533	0.08
CG12107	danr	2.1	0.115	0.01	0.0975900072948533	0.08
CG12107	Atf6	2.08	0.115	0.01	0.0975900072948533	0.08
CG12107	CG2790	2.01	0.115	0.01	0.0975900072948533	0.08
CG12107	oc	1.99	0.115	0.01	0.0975900072948533	0.08
CG12107	ppl	1.85	0.115	0.01	0.0975900072948533	0.08
CG12107	CG31441	1.77	0.115	0.01	0.0975900072948533	0.08
CG12107	stc	1.75	0.115	0.01	0.0975900072948533	0.08
CG12107	zfh2	1.74	0.115	0.01	0.0975900072948533	0.08
CG12107	CG32105	1.71	0.115	0.01	0.0975900072948533	0.08
CG12107	Bx	1.66	0.115	0.01	0.0975900072948533	0.08
CG12107	CG8159	1.62	0.115	0.01	0.0975900072948533	0.08
CG12107	run	1.61	0.115	0.01	0.0975900072948533	0.08
CG12107	bigmax	1.61	0.115	0.01	0.0975900072948533	0.08
CG12107	CG3726	1.59	0.115	0.01	0.0975900072948533	0.08
CG12107	Bka	1.57	0.115	0.01	0.0975900072948533	0.08
CG12107	Acf1	1.56	0.115	0.01	0.0975900072948533	0.08
CG12107	Sap30	1.54	0.115	0.01	0.0975900072948533	0.08
CG12107	CG4328	1.53	0.115	0.01	0.0975900072948533	0.08
CG12107	dac	1.51	0.115	0.01	0.0975900072948533	0.08
CG12107	jing	1.47	0.115	0.01	0.0975900072948533	0.08
CG30493	Ravus	6.19	0.076	-0.05	0.786795792469443	0.72
CG30493	shn	4.89	0.076	-0.05	0.786795792469443	0.72
CG30493	esn	4.49	0.076	-0.05	0.786795792469443	0.72
CG30493	CG31388	4.47	0.076	-0.05	0.786795792469443	0.72
CG30493	CG17361	3.9	0.076	-0.05	0.786795792469443	0.72
CG30493	CG7839	3.38	0.076	-0.05	0.786795792469443	0.72
CG30493	ap	3.1	0.076	-0.05	0.786795792469443	0.72
CG30493	Su(var)2-HP2	2.94	0.076	-0.05	0.786795792469443	0.72
CG30493	CG4282	2.83	0.076	-0.05	0.786795792469443	0.72
CG30493	ecd	2.65	0.076	-0.05	0.786795792469443	0.72
CG30493	CG7518	2.56	0.076	-0.05	0.786795792469443	0.72
CG30493	CG4424	2.41	0.076	-0.05	0.786795792469443	0.72
CG30493	CG4328	2.28	0.076	-0.05	0.786795792469443	0.72
CG30493	CG17359	2.23	0.076	-0.05	0.786795792469443	0.72
CG30493	tai	2.15	0.076	-0.05	0.786795792469443	0.72
CG30493	E(spl)m7-HLH	2.13	0.076	-0.05	0.786795792469443	0.72
CG30493	dwg	2.09	0.076	-0.05	0.786795792469443	0.72
CG30493	apt	2.05	0.076	-0.05	0.786795792469443	0.72
CG30493	CG14711	1.95	0.076	-0.05	0.786795792469443	0.72
CG30493	pad	1.94	0.076	-0.05	0.786795792469443	0.72
CG30493	Eip78C	1.94	0.076	-0.05	0.786795792469443	0.72
CG30493	Ets65A	1.91	0.076	-0.05	0.786795792469443	0.72
CG30493	CG6769	1.9	0.076	-0.05	0.786795792469443	0.72
CG30493	zfh2	1.89	0.076	-0.05	0.786795792469443	0.72
CG30493	CG32532	1.85	0.076	-0.05	0.786795792469443	0.72
CG30493	Plzf	1.83	0.076	-0.05	0.786795792469443	0.72
CG30493	kn	1.79	0.076	-0.05	0.786795792469443	0.72
CG30493	Ssrp	1.76	0.076	-0.05	0.786795792469443	0.72
CG30493	abo	1.74	0.076	-0.05	0.786795792469443	0.72
CG30493	ppl	1.72	0.076	-0.05	0.786795792469443	0.72
CG30496	CG6769	5.89	0.069	-0.17	0.29277002188456	0.35
CG30496	stck	5.29	0.069	-0.17	0.29277002188456	0.35
CG30496	CG6654	2.92	0.069	-0.17	0.29277002188456	0.35
CG30496	ash2	2.75	0.069	-0.17	0.29277002188456	0.35
CG30496	CG2875	2.7	0.069	-0.17	0.29277002188456	0.35
CG30496	CG11456	2.5	0.069	-0.17	0.29277002188456	0.35
CG30496	Brd8	2.44	0.069	-0.17	0.29277002188456	0.35
CG30496	hng2	2.29	0.069	-0.17	0.29277002188456	0.35
CG30496	Eip74EF	2.24	0.069	-0.17	0.29277002188456	0.35
CG30496	usp	2.08	0.069	-0.17	0.29277002188456	0.35
CG30496	CG1233	2.07	0.069	-0.17	0.29277002188456	0.35
CG30496	Ravus	2.04	0.069	-0.17	0.29277002188456	0.35
CG30496	HLH106	2.01	0.069	-0.17	0.29277002188456	0.35
CG30496	chinmo	1.99	0.069	-0.17	0.29277002188456	0.35
CG30496	Rbf	1.96	0.069	-0.17	0.29277002188456	0.35
CG30496	CG3281	1.9	0.069	-0.17	0.29277002188456	0.35
CG30496	ham	1.9	0.069	-0.17	0.29277002188456	0.35
CG30496	zfh2	1.87	0.069	-0.17	0.29277002188456	0.35
CG30496	CG17361	1.85	0.069	-0.17	0.29277002188456	0.35
CG30496	hbn	1.83	0.069	-0.17	0.29277002188456	0.35
CG30496	Rfx	1.81	0.069	-0.17	0.29277002188456	0.35
CG30496	Crc	1.81	0.069	-0.17	0.29277002188456	0.35
CG30496	ZnT49B	1.79	0.069	-0.17	0.29277002188456	0.35
CG30496	dwg	1.76	0.069	-0.17	0.29277002188456	0.35
CG30496	CG2202	1.71	0.069	-0.17	0.29277002188456	0.35
CG30496	CG10274	1.67	0.069	-0.17	0.29277002188456	0.35
CG30496	CG31365	1.66	0.069	-0.17	0.29277002188456	0.35
CG30496	CG6689	1.65	0.069	-0.17	0.29277002188456	0.35
CG30496	e(y)3	1.65	0.069	-0.17	0.29277002188456	0.35
CG30496	CG11906	1.62	0.069	-0.17	0.29277002188456	0.35
Nop17l	dbr	3.81	0.071	0.42	0.382970843102535	0.72
Nop17l	CG6654	3.23	0.071	0.42	0.382970843102535	0.72
Nop17l	MBD-R2	3.11	0.071	0.42	0.382970843102535	0.72
Nop17l	MED4	2.75	0.071	0.42	0.382970843102535	0.72
Nop17l	CG11085	2.55	0.071	0.42	0.382970843102535	0.72
Nop17l	CG7745	2.48	0.071	0.42	0.382970843102535	0.72
Nop17l	Ssrp	2.46	0.071	0.42	0.382970843102535	0.72
Nop17l	FoxP	2.43	0.071	0.42	0.382970843102535	0.72
Nop17l	Mes4	2.41	0.071	0.42	0.382970843102535	0.72
Nop17l	tup	2.33	0.071	0.42	0.382970843102535	0.72
Nop17l	CG4676	2.31	0.071	0.42	0.382970843102535	0.72
Nop17l	Vsx1	2.27	0.071	0.42	0.382970843102535	0.72
Nop17l	MED11	2.11	0.071	0.42	0.382970843102535	0.72
Nop17l	CG9932	2.11	0.071	0.42	0.382970843102535	0.72
Nop17l	Ssl1	2.06	0.071	0.42	0.382970843102535	0.72
Nop17l	CG34376	2.03	0.071	0.42	0.382970843102535	0.72
Nop17l	CG31365	1.98	0.071	0.42	0.382970843102535	0.72
Nop17l	Vsx2	1.94	0.071	0.42	0.382970843102535	0.72
Nop17l	CG2875	1.92	0.071	0.42	0.382970843102535	0.72
Nop17l	CR43671	1.92	0.071	0.42	0.382970843102535	0.72
Nop17l	e(y)3	1.88	0.071	0.42	0.382970843102535	0.72
Nop17l	l(2)k10201	1.85	0.071	0.42	0.382970843102535	0.72
Nop17l	scro	1.75	0.071	0.42	0.382970843102535	0.72
Nop17l	jing	1.74	0.071	0.42	0.382970843102535	0.72
Nop17l	CG11906	1.73	0.071	0.42	0.382970843102535	0.72
Nop17l	CG11723	1.7	0.071	0.42	0.382970843102535	0.72
Nop17l	tef	1.69	0.071	0.42	0.382970843102535	0.72
Nop17l	zfh2	1.68	0.071	0.42	0.382970843102535	0.72
Nop17l	stc	1.68	0.071	0.42	0.382970843102535	0.72
Nop17l	RunxB	1.67	0.071	0.42	0.382970843102535	0.72
CG12159	CG7785	3.29	0.126	-0.26	0.53748384988657	0.77
CG12159	Su(var)2-HP2	2.98	0.126	-0.26	0.53748384988657	0.77
CG12159	brk	2.85	0.126	-0.26	0.53748384988657	0.77
CG12159	CG4424	2.5	0.126	-0.26	0.53748384988657	0.77
CG12159	run	2.39	0.126	-0.26	0.53748384988657	0.77
CG12159	zfh2	2.12	0.126	-0.26	0.53748384988657	0.77
CG12159	shn	2.07	0.126	-0.26	0.53748384988657	0.77
CG12159	Acf1	2.07	0.126	-0.26	0.53748384988657	0.77
CG12159	Ssrp	2.04	0.126	-0.26	0.53748384988657	0.77
CG12159	MED25	2.02	0.126	-0.26	0.53748384988657	0.77
CG12159	CG4707	2	0.126	-0.26	0.53748384988657	0.77
CG12159	bab1	2	0.126	-0.26	0.53748384988657	0.77
CG12159	scro	1.96	0.126	-0.26	0.53748384988657	0.77
CG12159	vvl	1.96	0.126	-0.26	0.53748384988657	0.77
CG12159	mirr	1.9	0.126	-0.26	0.53748384988657	0.77
CG12159	ranshi	1.89	0.126	-0.26	0.53748384988657	0.77
CG12159	MTA1-like	1.83	0.126	-0.26	0.53748384988657	0.77
CG12159	apt	1.75	0.126	-0.26	0.53748384988657	0.77
CG12159	ham	1.67	0.126	-0.26	0.53748384988657	0.77
CG12159	NK7.1	1.66	0.126	-0.26	0.53748384988657	0.77
CG12159	lilli	1.64	0.126	-0.26	0.53748384988657	0.77
CG12159	trem	1.63	0.126	-0.26	0.53748384988657	0.77
CG12159	CG18262	1.63	0.126	-0.26	0.53748384988657	0.77
CG12159	CG13123	1.6	0.126	-0.26	0.53748384988657	0.77
CG12159	CG17328	1.6	0.126	-0.26	0.53748384988657	0.77
CG12159	fd59A	1.56	0.126	-0.26	0.53748384988657	0.77
CG12159	MBD-R2	1.49	0.126	-0.26	0.53748384988657	0.77
CG12159	Pbp45	1.45	0.126	-0.26	0.53748384988657	0.77
CG12159	CG16863	1.45	0.126	-0.26	0.53748384988657	0.77
CG12159	CG1965	1.42	0.126	-0.26	0.53748384988657	0.77
Or43b	Blos1	3.14	0.042	-0.35	0.683130051063973	0.91
Or43b	chinmo	2.93	0.042	-0.35	0.683130051063973	0.91
Or43b	Crc	2.7	0.042	-0.35	0.683130051063973	0.91
Or43b	CG7785	2.62	0.042	-0.35	0.683130051063973	0.91
Or43b	Su(z)2	2.61	0.042	-0.35	0.683130051063973	0.91
Or43b	Bx	2.39	0.042	-0.35	0.683130051063973	0.91
Or43b	CG8301	2.17	0.042	-0.35	0.683130051063973	0.91
Or43b	Plzf	2.14	0.042	-0.35	0.683130051063973	0.91
Or43b	CG12267	2.09	0.042	-0.35	0.683130051063973	0.91
Or43b	aop	2.08	0.042	-0.35	0.683130051063973	0.91
Or43b	CG4328	1.92	0.042	-0.35	0.683130051063973	0.91
Or43b	egg	1.84	0.042	-0.35	0.683130051063973	0.91
Or43b	CG8924	1.72	0.042	-0.35	0.683130051063973	0.91
Or43b	CG7928	1.66	0.042	-0.35	0.683130051063973	0.91
Or43b	az2	1.64	0.042	-0.35	0.683130051063973	0.91
Or43b	Tusp	1.62	0.042	-0.35	0.683130051063973	0.91
Or43b	E(spl)m7-HLH	1.61	0.042	-0.35	0.683130051063973	0.91
Or43b	osa	1.6	0.042	-0.35	0.683130051063973	0.91
Or43b	sage	1.56	0.042	-0.35	0.683130051063973	0.91
Or43b	Su(var)3-9	1.51	0.042	-0.35	0.683130051063973	0.91
Or43b	CG9799	1.46	0.042	-0.35	0.683130051063973	0.91
Or43b	Octbeta2R	1.42	0.042	-0.35	0.683130051063973	0.91
Or43b	CG1233	1.4	0.042	-0.35	0.683130051063973	0.91
Or43b	CG6689	1.36	0.042	-0.35	0.683130051063973	0.91
Or43b	CG11456	1.32	0.042	-0.35	0.683130051063973	0.91
Or43b	CG17806	1.32	0.042	-0.35	0.683130051063973	0.91
Or43b	bsh	1.31	0.042	-0.35	0.683130051063973	0.91
Or43b	ranshi	1.3	0.042	-0.35	0.683130051063973	0.91
Or43b	Hr4	1.23	0.042	-0.35	0.683130051063973	0.91
Or43b	Lhr	1.22	0.042	-0.35	0.683130051063973	0.91
Kdm4A	CG9215	4.11	0.12	0.37	0.333333333333333	0.53
Kdm4A	CG14711	3.51	0.12	0.37	0.333333333333333	0.53
Kdm4A	Dip2	2.93	0.12	0.37	0.333333333333333	0.53
Kdm4A	CG17328	2.58	0.12	0.37	0.333333333333333	0.53
Kdm4A	CG30403	2.34	0.12	0.37	0.333333333333333	0.53
Kdm4A	CG8301	2.22	0.12	0.37	0.333333333333333	0.53
Kdm4A	CG8216	2.17	0.12	0.37	0.333333333333333	0.53
Kdm4A	CG13775	1.94	0.12	0.37	0.333333333333333	0.53
Kdm4A	run	1.82	0.12	0.37	0.333333333333333	0.53
Kdm4A	trr	1.72	0.12	0.37	0.333333333333333	0.53
Kdm4A	dwg	1.67	0.12	0.37	0.333333333333333	0.53
Kdm4A	Plzf	1.63	0.12	0.37	0.333333333333333	0.53
Kdm4A	Ravus	1.62	0.12	0.37	0.333333333333333	0.53
Kdm4A	CG12267	1.55	0.12	0.37	0.333333333333333	0.53
Kdm4A	svp	1.52	0.12	0.37	0.333333333333333	0.53
Kdm4A	CG7928	1.51	0.12	0.37	0.333333333333333	0.53
Kdm4A	CG4936	1.47	0.12	0.37	0.333333333333333	0.53
Kdm4A	hng3	1.45	0.12	0.37	0.333333333333333	0.53
Kdm4A	Su(var)3-9	1.41	0.12	0.37	0.333333333333333	0.53
Kdm4A	Su(var)2-HP2	1.39	0.12	0.37	0.333333333333333	0.53
Kdm4A	ash1	1.39	0.12	0.37	0.333333333333333	0.53
Kdm4A	fru	1.38	0.12	0.37	0.333333333333333	0.53
Kdm4A	tio	1.37	0.12	0.37	0.333333333333333	0.53
Kdm4A	ash2	1.35	0.12	0.37	0.333333333333333	0.53
Kdm4A	CG30020	1.33	0.12	0.37	0.333333333333333	0.53
Kdm4A	luna	1.32	0.12	0.37	0.333333333333333	0.53
Kdm4A	Mrtf	1.32	0.12	0.37	0.333333333333333	0.53
Kdm4A	CG8924	1.3	0.12	0.37	0.333333333333333	0.53
Kdm4A	ham	1.29	0.12	0.37	0.333333333333333	0.53
Kdm4A	Brf	1.26	0.12	0.37	0.333333333333333	0.53
CG34430	CG4854	3.18	0.088	-0.44	0.0924500327042048	0.75
CG34430	bs	2.66	0.088	-0.44	0.0924500327042048	0.75
CG34430	aop	2.45	0.088	-0.44	0.0924500327042048	0.75
CG34430	Vsx1	2.45	0.088	-0.44	0.0924500327042048	0.75
CG34430	CG6769	2.24	0.088	-0.44	0.0924500327042048	0.75
CG34430	Nelf-E	2.19	0.088	-0.44	0.0924500327042048	0.75
CG34430	Lhr	2.1	0.088	-0.44	0.0924500327042048	0.75
CG34430	CG11710	2.01	0.088	-0.44	0.0924500327042048	0.75
CG34430	nvy	1.97	0.088	-0.44	0.0924500327042048	0.75
CG34430	Trf	1.89	0.088	-0.44	0.0924500327042048	0.75
CG34430	l(2)k10201	1.89	0.088	-0.44	0.0924500327042048	0.75
CG34430	CG5033	1.89	0.088	-0.44	0.0924500327042048	0.75
CG34430	Acf1	1.89	0.088	-0.44	0.0924500327042048	0.75
CG34430	CG8216	1.86	0.088	-0.44	0.0924500327042048	0.75
CG34430	CG44002	1.83	0.088	-0.44	0.0924500327042048	0.75
CG34430	CG5953	1.83	0.088	-0.44	0.0924500327042048	0.75
CG34430	Rack1	1.82	0.088	-0.44	0.0924500327042048	0.75
CG34430	luna	1.8	0.088	-0.44	0.0924500327042048	0.75
CG34430	MED30	1.76	0.088	-0.44	0.0924500327042048	0.75
CG34430	bon	1.71	0.088	-0.44	0.0924500327042048	0.75
CG34430	ERR	1.7	0.088	-0.44	0.0924500327042048	0.75
CG34430	ey	1.68	0.088	-0.44	0.0924500327042048	0.75
CG34430	CG11723	1.58	0.088	-0.44	0.0924500327042048	0.75
CG34430	CG2790	1.58	0.088	-0.44	0.0924500327042048	0.75
CG34430	CHES-1-like	1.56	0.088	-0.44	0.0924500327042048	0.75
CG34430	CG8314	1.56	0.088	-0.44	0.0924500327042048	0.75
CG34430	trr	1.53	0.088	-0.44	0.0924500327042048	0.75
CG34430	mod	1.52	0.088	-0.44	0.0924500327042048	0.75
CG34430	CG1792	1.49	0.088	-0.44	0.0924500327042048	0.75
CG34430	CG7839	1.49	0.088	-0.44	0.0924500327042048	0.75
CG2906	CG14710	4.35	0.068	-0.63	0.58974358974359	0.59
CG2906	ZnT49B	3.87	0.068	-0.63	0.58974358974359	0.59
CG2906	CG10209	2.97	0.068	-0.63	0.58974358974359	0.59
CG2906	CG7928	2.64	0.068	-0.63	0.58974358974359	0.59
CG2906	usp	2.58	0.068	-0.63	0.58974358974359	0.59
CG2906	Blimp-1	2.37	0.068	-0.63	0.58974358974359	0.59
CG2906	CG2202	2.36	0.068	-0.63	0.58974358974359	0.59
CG2906	NK7.1	2.32	0.068	-0.63	0.58974358974359	0.59
CG2906	E(spl)m7-HLH	2.29	0.068	-0.63	0.58974358974359	0.59
CG2906	CG13123	2.26	0.068	-0.63	0.58974358974359	0.59
CG2906	Vsx1	2.22	0.068	-0.63	0.58974358974359	0.59
CG2906	pdm3	2.15	0.068	-0.63	0.58974358974359	0.59
CG2906	hng3	2.11	0.068	-0.63	0.58974358974359	0.59
CG2906	Elp3	2.04	0.068	-0.63	0.58974358974359	0.59
CG2906	jing	2	0.068	-0.63	0.58974358974359	0.59
CG2906	MED30	1.99	0.068	-0.63	0.58974358974359	0.59
CG2906	CG12162	1.98	0.068	-0.63	0.58974358974359	0.59
CG2906	wdn	1.98	0.068	-0.63	0.58974358974359	0.59
CG2906	tup	1.95	0.068	-0.63	0.58974358974359	0.59
CG2906	ush	1.93	0.068	-0.63	0.58974358974359	0.59
CG2906	Hr96	1.93	0.068	-0.63	0.58974358974359	0.59
CG2906	CG8301	1.89	0.068	-0.63	0.58974358974359	0.59
CG2906	sqz	1.86	0.068	-0.63	0.58974358974359	0.59
CG2906	CG10631	1.76	0.068	-0.63	0.58974358974359	0.59
CG2906	phtf	1.73	0.068	-0.63	0.58974358974359	0.59
CG2906	Blos1	1.67	0.068	-0.63	0.58974358974359	0.59
CG2906	Cf2	1.64	0.068	-0.63	0.58974358974359	0.59
CG2906	Octbeta2R	1.63	0.068	-0.63	0.58974358974359	0.59
CG2906	Hr4	1.47	0.068	-0.63	0.58974358974359	0.59
CG2906	tsh	1.4	0.068	-0.63	0.58974358974359	0.59
nito	Tusp	3.96	0.105	-0.38	0.124034734589208	0.14
nito	CG14710	3.71	0.105	-0.38	0.124034734589208	0.14
nito	lilli	3.36	0.105	-0.38	0.124034734589208	0.14
nito	CG30403	2.71	0.105	-0.38	0.124034734589208	0.14
nito	CG4553	2.33	0.105	-0.38	0.124034734589208	0.14
nito	Su(var)2-HP2	2.24	0.105	-0.38	0.124034734589208	0.14
nito	CG31388	2.17	0.105	-0.38	0.124034734589208	0.14
nito	TfAP-2	2.08	0.105	-0.38	0.124034734589208	0.14
nito	CG34376	2.08	0.105	-0.38	0.124034734589208	0.14
nito	Ets97D	2.07	0.105	-0.38	0.124034734589208	0.14
nito	e(y)3	2.04	0.105	-0.38	0.124034734589208	0.14
nito	Bap170	2.02	0.105	-0.38	0.124034734589208	0.14
nito	CG8950	2.01	0.105	-0.38	0.124034734589208	0.14
nito	ppl	1.92	0.105	-0.38	0.124034734589208	0.14
nito	CG31365	1.92	0.105	-0.38	0.124034734589208	0.14
nito	Atf-2	1.89	0.105	-0.38	0.124034734589208	0.14
nito	Lim3	1.85	0.105	-0.38	0.124034734589208	0.14
nito	Set2	1.85	0.105	-0.38	0.124034734589208	0.14
nito	wdn	1.81	0.105	-0.38	0.124034734589208	0.14
nito	stck	1.74	0.105	-0.38	0.124034734589208	0.14
nito	CG5033	1.71	0.105	-0.38	0.124034734589208	0.14
nito	CG11398	1.68	0.105	-0.38	0.124034734589208	0.14
nito	ey	1.62	0.105	-0.38	0.124034734589208	0.14
nito	CG7745	1.58	0.105	-0.38	0.124034734589208	0.14
nito	Hmr	1.57	0.105	-0.38	0.124034734589208	0.14
nito	l(3)mbt	1.55	0.105	-0.38	0.124034734589208	0.14
nito	CG32700	1.52	0.105	-0.38	0.124034734589208	0.14
nito	E(spl)m7-HLH	1.49	0.105	-0.38	0.124034734589208	0.14
nito	CG12219	1.48	0.105	-0.38	0.124034734589208	0.14
nito	trr	1.48	0.105	-0.38	0.124034734589208	0.14
CG8726	CkIIalpha-i1	12.75	0.248	-0.05	0.124034734589208	0.14
CG8726	MED4	3.6	0.248	-0.05	0.124034734589208	0.14
CG8726	Cdc5	3.26	0.248	-0.05	0.124034734589208	0.14
CG8726	CG2199	3.16	0.248	-0.05	0.124034734589208	0.14
CG8726	MED25	3.05	0.248	-0.05	0.124034734589208	0.14
CG8726	CG14710	2.73	0.248	-0.05	0.124034734589208	0.14
CG8726	vvl	2.63	0.248	-0.05	0.124034734589208	0.14
CG8726	dve	2.55	0.248	-0.05	0.124034734589208	0.14
CG8726	sba	2.31	0.248	-0.05	0.124034734589208	0.14
CG8726	CR43671	2.31	0.248	-0.05	0.124034734589208	0.14
CG8726	CG8950	2.25	0.248	-0.05	0.124034734589208	0.14
CG8726	tef	2.11	0.248	-0.05	0.124034734589208	0.14
CG8726	Side	2.1	0.248	-0.05	0.124034734589208	0.14
CG8726	mld	2.09	0.248	-0.05	0.124034734589208	0.14
CG8726	MED20	2.01	0.248	-0.05	0.124034734589208	0.14
CG8726	Rbf	2.01	0.248	-0.05	0.124034734589208	0.14
CG8726	CG6813	2	0.248	-0.05	0.124034734589208	0.14
CG8726	dac	1.99	0.248	-0.05	0.124034734589208	0.14
CG8726	ppl	1.94	0.248	-0.05	0.124034734589208	0.14
CG8726	Lpt	1.84	0.248	-0.05	0.124034734589208	0.14
CG8726	sr	1.79	0.248	-0.05	0.124034734589208	0.14
CG8726	CG4328	1.71	0.248	-0.05	0.124034734589208	0.14
CG8726	CG6769	1.69	0.248	-0.05	0.124034734589208	0.14
CG8726	CG16779	1.61	0.248	-0.05	0.124034734589208	0.14
CG8726	Nufip	1.56	0.248	-0.05	0.124034734589208	0.14
CG8726	CG31365	1.55	0.248	-0.05	0.124034734589208	0.14
CG8726	TfIIEalpha	1.46	0.248	-0.05	0.124034734589208	0.14
CG8726	danr	1.45	0.248	-0.05	0.124034734589208	0.14
CG8726	Mes4	1.44	0.248	-0.05	0.124034734589208	0.14
CG8726	Elp3	1.35	0.248	-0.05	0.124034734589208	0.14
Nup44A	CG11294	3.3	0.116	0.18	0.382970843102535	0.46
Nup44A	mrn	3.29	0.116	0.18	0.382970843102535	0.46
Nup44A	CG32532	3.28	0.116	0.18	0.382970843102535	0.46
Nup44A	Rabex-5	3.18	0.116	0.18	0.382970843102535	0.46
Nup44A	Cf2	3.09	0.116	0.18	0.382970843102535	0.46
Nup44A	CG12219	3.06	0.116	0.18	0.382970843102535	0.46
Nup44A	CG13123	2.97	0.116	0.18	0.382970843102535	0.46
Nup44A	CG10904	2.42	0.116	0.18	0.382970843102535	0.46
Nup44A	CG4328	2.24	0.116	0.18	0.382970843102535	0.46
Nup44A	Tbp	2.22	0.116	0.18	0.382970843102535	0.46
Nup44A	ey	2.06	0.116	0.18	0.382970843102535	0.46
Nup44A	egg	2.05	0.116	0.18	0.382970843102535	0.46
Nup44A	Hr4	2.02	0.116	0.18	0.382970843102535	0.46
Nup44A	CG2116	1.99	0.116	0.18	0.382970843102535	0.46
Nup44A	Brd8	1.97	0.116	0.18	0.382970843102535	0.46
Nup44A	aop	1.96	0.116	0.18	0.382970843102535	0.46
Nup44A	l(2)k10201	1.87	0.116	0.18	0.382970843102535	0.46
Nup44A	CG44002	1.86	0.116	0.18	0.382970843102535	0.46
Nup44A	CG9305	1.77	0.116	0.18	0.382970843102535	0.46
Nup44A	CG8281	1.73	0.116	0.18	0.382970843102535	0.46
Nup44A	Ravus	1.71	0.116	0.18	0.382970843102535	0.46
Nup44A	CG34376	1.66	0.116	0.18	0.382970843102535	0.46
Nup44A	CG2790	1.61	0.116	0.18	0.382970843102535	0.46
Nup44A	dom	1.53	0.116	0.18	0.382970843102535	0.46
Nup44A	toy	1.47	0.116	0.18	0.382970843102535	0.46
Nup44A	sage	1.46	0.116	0.18	0.382970843102535	0.46
Nup44A	CG3995	1.43	0.116	0.18	0.382970843102535	0.46
Nup44A	CG14965	1.41	0.116	0.18	0.382970843102535	0.46
Nup44A	hng2	1.41	0.116	0.18	0.382970843102535	0.46
Nup44A	CG4360	1.41	0.116	0.18	0.382970843102535	0.46
CG11191	Hmg-2	3.71	0.358	0.17	0.428571428571429	0.69
CG11191	crm	2.92	0.358	0.17	0.428571428571429	0.69
CG11191	CG9932	2.85	0.358	0.17	0.428571428571429	0.69
CG11191	CG12162	2.85	0.358	0.17	0.428571428571429	0.69
CG11191	Kdm2	2.69	0.358	0.17	0.428571428571429	0.69
CG11191	PHDP	2.51	0.358	0.17	0.428571428571429	0.69
CG11191	CG2129	2.39	0.358	0.17	0.428571428571429	0.69
CG11191	oc	2.21	0.358	0.17	0.428571428571429	0.69
CG11191	Atf6	2.17	0.358	0.17	0.428571428571429	0.69
CG11191	NELF-B	2.15	0.358	0.17	0.428571428571429	0.69
CG11191	CG3281	2.14	0.358	0.17	0.428571428571429	0.69
CG11191	pdm3	2.02	0.358	0.17	0.428571428571429	0.69
CG11191	aop	1.77	0.358	0.17	0.428571428571429	0.69
CG11191	CG17359	1.76	0.358	0.17	0.428571428571429	0.69
CG11191	TFAM	1.68	0.358	0.17	0.428571428571429	0.69
CG11191	Vsx2	1.6	0.358	0.17	0.428571428571429	0.69
CG11191	rn	1.6	0.358	0.17	0.428571428571429	0.69
CG11191	CG8281	1.57	0.358	0.17	0.428571428571429	0.69
CG11191	CG31441	1.49	0.358	0.17	0.428571428571429	0.69
CG11191	CG1529	1.47	0.358	0.17	0.428571428571429	0.69
CG11191	luna	1.47	0.358	0.17	0.428571428571429	0.69
CG11191	Ets97D	1.45	0.358	0.17	0.428571428571429	0.69
CG11191	dan	1.43	0.358	0.17	0.428571428571429	0.69
CG11191	CG13775	1.37	0.358	0.17	0.428571428571429	0.69
CG11191	phtf	1.36	0.358	0.17	0.428571428571429	0.69
CG11191	TH1	1.36	0.358	0.17	0.428571428571429	0.69
CG11191	CG12104	1.32	0.358	0.17	0.428571428571429	0.69
CG11191	CG6683	1.29	0.358	0.17	0.428571428571429	0.69
CG11191	ZnT49B	1.26	0.358	0.17	0.428571428571429	0.69
CG11191	Stat92E	1.26	0.358	0.17	0.428571428571429	0.69
CG14762	MED15	4.63	0.157	0.2	0.218217890235992	0.92
CG14762	CG13123	3.15	0.157	0.2	0.218217890235992	0.92
CG14762	CG3032	2.52	0.157	0.2	0.218217890235992	0.92
CG14762	trr	2.46	0.157	0.2	0.218217890235992	0.92
CG14762	Brd8	2.43	0.157	0.2	0.218217890235992	0.92
CG14762	hth	2.09	0.157	0.2	0.218217890235992	0.92
CG14762	ct	2.07	0.157	0.2	0.218217890235992	0.92
CG14762	phtf	1.97	0.157	0.2	0.218217890235992	0.92
CG14762	msl-3	1.9	0.157	0.2	0.218217890235992	0.92
CG14762	ecd	1.89	0.157	0.2	0.218217890235992	0.92
CG14762	egg	1.85	0.157	0.2	0.218217890235992	0.92
CG14762	ktub	1.81	0.157	0.2	0.218217890235992	0.92
CG14762	CG17186	1.74	0.157	0.2	0.218217890235992	0.92
CG14762	bi	1.72	0.157	0.2	0.218217890235992	0.92
CG14762	tsh	1.66	0.157	0.2	0.218217890235992	0.92
CG14762	Su(var)2-HP2	1.59	0.157	0.2	0.218217890235992	0.92
CG14762	Mrtf	1.56	0.157	0.2	0.218217890235992	0.92
CG14762	CG6254	1.52	0.157	0.2	0.218217890235992	0.92
CG14762	CG6907	1.47	0.157	0.2	0.218217890235992	0.92
CG14762	apt	1.46	0.157	0.2	0.218217890235992	0.92
CG14762	l(2)k10201	1.4	0.157	0.2	0.218217890235992	0.92
CG14762	CG9305	1.35	0.157	0.2	0.218217890235992	0.92
CG14762	CG9932	1.34	0.157	0.2	0.218217890235992	0.92
CG14762	Hmg-2	1.33	0.157	0.2	0.218217890235992	0.92
CG14762	kin17	1.32	0.157	0.2	0.218217890235992	0.92
CG14762	CG45050	1.28	0.157	0.2	0.218217890235992	0.92
CG14762	usp	1.26	0.157	0.2	0.218217890235992	0.92
CG14762	CG7518	1.24	0.157	0.2	0.218217890235992	0.92
CG14762	CG31441	1.23	0.157	0.2	0.218217890235992	0.92
CG14762	Tip60	1.23	0.157	0.2	0.218217890235992	0.92
lig	Atac1	5.94	0.138	0.26	0.0666666666666667	0.01
lig	ab	4.01	0.138	0.26	0.0666666666666667	0.01
lig	e(y)3	3.17	0.138	0.26	0.0666666666666667	0.01
lig	ap	2.96	0.138	0.26	0.0666666666666667	0.01
lig	Brf	2.83	0.138	0.26	0.0666666666666667	0.01
lig	nerfin-1	2.38	0.138	0.26	0.0666666666666667	0.01
lig	FoxP	2.18	0.138	0.26	0.0666666666666667	0.01
lig	CG3281	2.12	0.138	0.26	0.0666666666666667	0.01
lig	dan	2.07	0.138	0.26	0.0666666666666667	0.01
lig	E(z)	2.04	0.138	0.26	0.0666666666666667	0.01
lig	CG12104	1.88	0.138	0.26	0.0666666666666667	0.01
lig	CG15011	1.86	0.138	0.26	0.0666666666666667	0.01
lig	CG4854	1.85	0.138	0.26	0.0666666666666667	0.01
lig	CG10904	1.8	0.138	0.26	0.0666666666666667	0.01
lig	cnc	1.79	0.138	0.26	0.0666666666666667	0.01
lig	CG7928	1.72	0.138	0.26	0.0666666666666667	0.01
lig	CG32532	1.7	0.138	0.26	0.0666666666666667	0.01
lig	CG11456	1.68	0.138	0.26	0.0666666666666667	0.01
lig	CG8950	1.67	0.138	0.26	0.0666666666666667	0.01
lig	mod	1.61	0.138	0.26	0.0666666666666667	0.01
lig	ush	1.58	0.138	0.26	0.0666666666666667	0.01
lig	CG6683	1.52	0.138	0.26	0.0666666666666667	0.01
lig	sim	1.52	0.138	0.26	0.0666666666666667	0.01
lig	CG11085	1.49	0.138	0.26	0.0666666666666667	0.01
lig	noc	1.48	0.138	0.26	0.0666666666666667	0.01
lig	elB	1.43	0.138	0.26	0.0666666666666667	0.01
lig	CG18265	1.35	0.138	0.26	0.0666666666666667	0.01
lig	CG4328	1.35	0.138	0.26	0.0666666666666667	0.01
lig	trx	1.34	0.138	0.26	0.0666666666666667	0.01
lig	CG14438	1.34	0.138	0.26	0.0666666666666667	0.01
CG8712	bsh	4.02	0.079	0.31	0.174077655955698	0.22
CG8712	sage	3.38	0.079	0.31	0.174077655955698	0.22
CG8712	sqz	3.14	0.079	0.31	0.174077655955698	0.22
CG8712	mld	3.06	0.079	0.31	0.174077655955698	0.22
CG8712	CG2116	3.01	0.079	0.31	0.174077655955698	0.22
CG8712	Vsx2	2.56	0.079	0.31	0.174077655955698	0.22
CG8712	TH1	2.44	0.079	0.31	0.174077655955698	0.22
CG8712	CG6276	2.28	0.079	0.31	0.174077655955698	0.22
CG8712	CG17186	2.17	0.079	0.31	0.174077655955698	0.22
CG8712	CG4854	2.14	0.079	0.31	0.174077655955698	0.22
CG8712	hth	2.01	0.079	0.31	0.174077655955698	0.22
CG8712	CG6163	1.91	0.079	0.31	0.174077655955698	0.22
CG8712	Ravus	1.79	0.079	0.31	0.174077655955698	0.22
CG8712	ey	1.68	0.079	0.31	0.174077655955698	0.22
CG8712	Su(z)2	1.65	0.079	0.31	0.174077655955698	0.22
CG8712	CG6813	1.62	0.079	0.31	0.174077655955698	0.22
CG8712	CG12659	1.6	0.079	0.31	0.174077655955698	0.22
CG8712	CG6765	1.59	0.079	0.31	0.174077655955698	0.22
CG8712	ash2	1.57	0.079	0.31	0.174077655955698	0.22
CG8712	Rack1	1.57	0.079	0.31	0.174077655955698	0.22
CG8712	CG2790	1.54	0.079	0.31	0.174077655955698	0.22
CG8712	CG17328	1.52	0.079	0.31	0.174077655955698	0.22
CG8712	e(y)3	1.51	0.079	0.31	0.174077655955698	0.22
CG8712	CG7518	1.51	0.079	0.31	0.174077655955698	0.22
CG8712	CG16863	1.48	0.079	0.31	0.174077655955698	0.22
CG8712	CG15365	1.46	0.079	0.31	0.174077655955698	0.22
CG8712	CG34149	1.45	0.079	0.31	0.174077655955698	0.22
CG8712	Dref	1.45	0.079	0.31	0.174077655955698	0.22
CG8712	Su(var)3-9	1.44	0.079	0.31	0.174077655955698	0.22
CG8712	Opbp	1.39	0.079	0.31	0.174077655955698	0.22
CG11210	wdn	3.92	0.076	-0.21	0.333333333333333	0.39
CG11210	Tip60	3.79	0.076	-0.21	0.333333333333333	0.39
CG11210	Mrtf	3.75	0.076	-0.21	0.333333333333333	0.39
CG11210	Bap170	3.08	0.076	-0.21	0.333333333333333	0.39
CG11210	su(Hw)	3.05	0.076	-0.21	0.333333333333333	0.39
CG11210	Crc	3.02	0.076	-0.21	0.333333333333333	0.39
CG11210	Mes4	2.35	0.076	-0.21	0.333333333333333	0.39
CG11210	CG10209	2.33	0.076	-0.21	0.333333333333333	0.39
CG11210	CG8578	2.33	0.076	-0.21	0.333333333333333	0.39
CG11210	CG18265	2.13	0.076	-0.21	0.333333333333333	0.39
CG11210	dac	2.1	0.076	-0.21	0.333333333333333	0.39
CG11210	CG11398	2.01	0.076	-0.21	0.333333333333333	0.39
CG11210	Sox21b	1.93	0.076	-0.21	0.333333333333333	0.39
CG11210	MED7	1.93	0.076	-0.21	0.333333333333333	0.39
CG11210	MED15	1.89	0.076	-0.21	0.333333333333333	0.39
CG11210	usp	1.71	0.076	-0.21	0.333333333333333	0.39
CG11210	fru	1.69	0.076	-0.21	0.333333333333333	0.39
CG11210	CkIIalpha-i1	1.69	0.076	-0.21	0.333333333333333	0.39
CG11210	SoxN	1.68	0.076	-0.21	0.333333333333333	0.39
CG11210	CG3838	1.61	0.076	-0.21	0.333333333333333	0.39
CG11210	vvl	1.59	0.076	-0.21	0.333333333333333	0.39
CG11210	MBD-R2	1.58	0.076	-0.21	0.333333333333333	0.39
CG11210	CG2116	1.55	0.076	-0.21	0.333333333333333	0.39
CG11210	CG6254	1.54	0.076	-0.21	0.333333333333333	0.39
CG11210	bs	1.5	0.076	-0.21	0.333333333333333	0.39
CG11210	run	1.47	0.076	-0.21	0.333333333333333	0.39
CG11210	bi	1.43	0.076	-0.21	0.333333333333333	0.39
CG11210	CG4360	1.42	0.076	-0.21	0.333333333333333	0.39
CG11210	msl-3	1.39	0.076	-0.21	0.333333333333333	0.39
CG11210	mrn	1.38	0.076	-0.21	0.333333333333333	0.39
Asap	CG9215	4.64	0.057	0.52	0.218217890235992	0.75
Asap	ERR	4	0.057	0.52	0.218217890235992	0.75
Asap	bi	3.92	0.057	0.52	0.218217890235992	0.75
Asap	CG4676	2.88	0.057	0.52	0.218217890235992	0.75
Asap	CG7928	2.68	0.057	0.52	0.218217890235992	0.75
Asap	Sox21b	2.65	0.057	0.52	0.218217890235992	0.75
Asap	CG11456	2.65	0.057	0.52	0.218217890235992	0.75
Asap	CG32105	2.61	0.057	0.52	0.218217890235992	0.75
Asap	brk	2.52	0.057	0.52	0.218217890235992	0.75
Asap	usp	2.41	0.057	0.52	0.218217890235992	0.75
Asap	Dip2	2.13	0.057	0.52	0.218217890235992	0.75
Asap	svp	2.08	0.057	0.52	0.218217890235992	0.75
Asap	Brd8	1.96	0.057	0.52	0.218217890235992	0.75
Asap	toy	1.91	0.057	0.52	0.218217890235992	0.75
Asap	CG3032	1.83	0.057	0.52	0.218217890235992	0.75
Asap	NK7.1	1.8	0.057	0.52	0.218217890235992	0.75
Asap	CG17568	1.76	0.057	0.52	0.218217890235992	0.75
Asap	CG10209	1.72	0.057	0.52	0.218217890235992	0.75
Asap	Blimp-1	1.71	0.057	0.52	0.218217890235992	0.75
Asap	Taf5	1.71	0.057	0.52	0.218217890235992	0.75
Asap	CG32532	1.66	0.057	0.52	0.218217890235992	0.75
Asap	tsh	1.63	0.057	0.52	0.218217890235992	0.75
Asap	Lim3	1.63	0.057	0.52	0.218217890235992	0.75
Asap	bon	1.57	0.057	0.52	0.218217890235992	0.75
Asap	dan	1.57	0.057	0.52	0.218217890235992	0.75
Asap	Rbf	1.49	0.057	0.52	0.218217890235992	0.75
Asap	CG17806	1.48	0.057	0.52	0.218217890235992	0.75
Asap	CG4360	1.47	0.057	0.52	0.218217890235992	0.75
Asap	CG7101	1.46	0.057	0.52	0.218217890235992	0.75
Asap	Nelf-E	1.45	0.057	0.52	0.218217890235992	0.75
Lpin	CG11398	5.83	0.149	-0.14	0.227710017021324	0.51
Lpin	Atf6	4.94	0.149	-0.14	0.227710017021324	0.51
Lpin	run	3.61	0.149	-0.14	0.227710017021324	0.51
Lpin	bon	3.58	0.149	-0.14	0.227710017021324	0.51
Lpin	Pcl	2.99	0.149	-0.14	0.227710017021324	0.51
Lpin	Usf	2.66	0.149	-0.14	0.227710017021324	0.51
Lpin	CG10274	2.25	0.149	-0.14	0.227710017021324	0.51
Lpin	CG9932	2	0.149	-0.14	0.227710017021324	0.51
Lpin	hth	1.99	0.149	-0.14	0.227710017021324	0.51
Lpin	nerfin-1	1.84	0.149	-0.14	0.227710017021324	0.51
Lpin	TfIIEalpha	1.82	0.149	-0.14	0.227710017021324	0.51
Lpin	FoxP	1.8	0.149	-0.14	0.227710017021324	0.51
Lpin	CG17186	1.7	0.149	-0.14	0.227710017021324	0.51
Lpin	Eip74EF	1.62	0.149	-0.14	0.227710017021324	0.51
Lpin	mirr	1.57	0.149	-0.14	0.227710017021324	0.51
Lpin	Rpb8	1.52	0.149	-0.14	0.227710017021324	0.51
Lpin	dve	1.49	0.149	-0.14	0.227710017021324	0.51
Lpin	Glut4EF	1.47	0.149	-0.14	0.227710017021324	0.51
Lpin	svp	1.47	0.149	-0.14	0.227710017021324	0.51
Lpin	CG7987	1.47	0.149	-0.14	0.227710017021324	0.51
Lpin	Lpt	1.44	0.149	-0.14	0.227710017021324	0.51
Lpin	foxo	1.41	0.149	-0.14	0.227710017021324	0.51
Lpin	esn	1.39	0.149	-0.14	0.227710017021324	0.51
Lpin	CkIIalpha-i1	1.38	0.149	-0.14	0.227710017021324	0.51
Lpin	toy	1.38	0.149	-0.14	0.227710017021324	0.51
Lpin	Rabex-5	1.36	0.149	-0.14	0.227710017021324	0.51
Lpin	CG17568	1.36	0.149	-0.14	0.227710017021324	0.51
Lpin	CG3919	1.32	0.149	-0.14	0.227710017021324	0.51
Lpin	CG8578	1.31	0.149	-0.14	0.227710017021324	0.51
Lpin	e(y)3	1.28	0.149	-0.14	0.227710017021324	0.51
RagC-D	ab	7.22	0.104	-0.1	0.227710017021324	0.24
RagC-D	CG2202	4.81	0.104	-0.1	0.227710017021324	0.24
RagC-D	nvy	3.19	0.104	-0.1	0.227710017021324	0.24
RagC-D	GABPI	3.15	0.104	-0.1	0.227710017021324	0.24
RagC-D	pita	2.42	0.104	-0.1	0.227710017021324	0.24
RagC-D	CG11710	2.36	0.104	-0.1	0.227710017021324	0.24
RagC-D	foxo	2.28	0.104	-0.1	0.227710017021324	0.24
RagC-D	CG1024	2.18	0.104	-0.1	0.227710017021324	0.24
RagC-D	CG11317	2	0.104	-0.1	0.227710017021324	0.24
RagC-D	Tusp	1.95	0.104	-0.1	0.227710017021324	0.24
RagC-D	bs	1.92	0.104	-0.1	0.227710017021324	0.24
RagC-D	CG6769	1.83	0.104	-0.1	0.227710017021324	0.24
RagC-D	Opbp	1.83	0.104	-0.1	0.227710017021324	0.24
RagC-D	mod	1.8	0.104	-0.1	0.227710017021324	0.24
RagC-D	CG6254	1.79	0.104	-0.1	0.227710017021324	0.24
RagC-D	CG12104	1.77	0.104	-0.1	0.227710017021324	0.24
RagC-D	MED30	1.75	0.104	-0.1	0.227710017021324	0.24
RagC-D	CG13123	1.74	0.104	-0.1	0.227710017021324	0.24
RagC-D	trem	1.73	0.104	-0.1	0.227710017021324	0.24
RagC-D	rn	1.7	0.104	-0.1	0.227710017021324	0.24
RagC-D	CG6163	1.67	0.104	-0.1	0.227710017021324	0.24
RagC-D	phtf	1.66	0.104	-0.1	0.227710017021324	0.24
RagC-D	CG13775	1.64	0.104	-0.1	0.227710017021324	0.24
RagC-D	CG7987	1.57	0.104	-0.1	0.227710017021324	0.24
RagC-D	Taf5	1.56	0.104	-0.1	0.227710017021324	0.24
RagC-D	ham	1.52	0.104	-0.1	0.227710017021324	0.24
RagC-D	Awh	1.39	0.104	-0.1	0.227710017021324	0.24
RagC-D	CG17361	1.36	0.104	-0.1	0.227710017021324	0.24
RagC-D	Hr4	1.32	0.104	-0.1	0.227710017021324	0.24
RagC-D	ph-p	1.27	0.104	-0.1	0.227710017021324	0.24
Rs1	Sox21b	5.16	0.108	0.22	0.174077655955698	0.26
Rs1	Camta	3.94	0.108	0.22	0.174077655955698	0.26
Rs1	CG7518	3.41	0.108	0.22	0.174077655955698	0.26
Rs1	Rpb8	3.25	0.108	0.22	0.174077655955698	0.26
Rs1	Taf4	3.07	0.108	0.22	0.174077655955698	0.26
Rs1	CG6813	2.62	0.108	0.22	0.174077655955698	0.26
Rs1	Rack1	2.61	0.108	0.22	0.174077655955698	0.26
Rs1	CG15011	2.1	0.108	0.22	0.174077655955698	0.26
Rs1	bab1	2.06	0.108	0.22	0.174077655955698	0.26
Rs1	mute	2.06	0.108	0.22	0.174077655955698	0.26
Rs1	aop	2.04	0.108	0.22	0.174077655955698	0.26
Rs1	CG11294	2.01	0.108	0.22	0.174077655955698	0.26
Rs1	svp	2	0.108	0.22	0.174077655955698	0.26
Rs1	CG6765	1.94	0.108	0.22	0.174077655955698	0.26
Rs1	Mrtf	1.9	0.108	0.22	0.174077655955698	0.26
Rs1	Nufip	1.85	0.108	0.22	0.174077655955698	0.26
Rs1	CG14711	1.84	0.108	0.22	0.174077655955698	0.26
Rs1	CG45050	1.78	0.108	0.22	0.174077655955698	0.26
Rs1	cnc	1.78	0.108	0.22	0.174077655955698	0.26
Rs1	CG9305	1.75	0.108	0.22	0.174077655955698	0.26
Rs1	bi	1.73	0.108	0.22	0.174077655955698	0.26
Rs1	l(3)mbt	1.72	0.108	0.22	0.174077655955698	0.26
Rs1	MBD-R2	1.7	0.108	0.22	0.174077655955698	0.26
Rs1	CG8281	1.66	0.108	0.22	0.174077655955698	0.26
Rs1	apt	1.62	0.108	0.22	0.174077655955698	0.26
Rs1	noc	1.6	0.108	0.22	0.174077655955698	0.26
Rs1	CG6769	1.59	0.108	0.22	0.174077655955698	0.26
Rs1	brk	1.58	0.108	0.22	0.174077655955698	0.26
Rs1	Su(z)2	1.58	0.108	0.22	0.174077655955698	0.26
Rs1	Irbp	1.54	0.108	0.22	0.174077655955698	0.26
CG30373	Rbf	5.86	0.075	0.3	0.254823595718813	0.28
CG30373	CG8578	3.43	0.075	0.3	0.254823595718813	0.28
CG30373	rn	3.3	0.075	0.3	0.254823595718813	0.28
CG30373	Su(z)2	3.12	0.075	0.3	0.254823595718813	0.28
CG30373	CG10209	3.07	0.075	0.3	0.254823595718813	0.28
CG30373	RunxB	2.68	0.075	0.3	0.254823595718813	0.28
CG30373	sqz	2.67	0.075	0.3	0.254823595718813	0.28
CG30373	Pbp45	2.57	0.075	0.3	0.254823595718813	0.28
CG30373	Pcl	2.35	0.075	0.3	0.254823595718813	0.28
CG30373	Fen1	2.34	0.075	0.3	0.254823595718813	0.28
CG30373	CG11906	2.25	0.075	0.3	0.254823595718813	0.28
CG30373	Usf	2.21	0.075	0.3	0.254823595718813	0.28
CG30373	CG8159	2.14	0.075	0.3	0.254823595718813	0.28
CG30373	CkIIalpha-i1	2.02	0.075	0.3	0.254823595718813	0.28
CG30373	ap	2	0.075	0.3	0.254823595718813	0.28
CG30373	tsh	1.99	0.075	0.3	0.254823595718813	0.28
CG30373	pita	1.99	0.075	0.3	0.254823595718813	0.28
CG30373	l(3)mbt	1.94	0.075	0.3	0.254823595718813	0.28
CG30373	CG4707	1.91	0.075	0.3	0.254823595718813	0.28
CG30373	Atac2	1.86	0.075	0.3	0.254823595718813	0.28
CG30373	CG32982	1.83	0.075	0.3	0.254823595718813	0.28
CG30373	CG16863	1.82	0.075	0.3	0.254823595718813	0.28
CG30373	Hmx	1.78	0.075	0.3	0.254823595718813	0.28
CG30373	CG10565	1.72	0.075	0.3	0.254823595718813	0.28
CG30373	sage	1.7	0.075	0.3	0.254823595718813	0.28
CG30373	zfh2	1.7	0.075	0.3	0.254823595718813	0.28
CG30373	CG8924	1.7	0.075	0.3	0.254823595718813	0.28
CG30373	ash2	1.69	0.075	0.3	0.254823595718813	0.28
CG30373	fru	1.66	0.075	0.3	0.254823595718813	0.28
CG30373	TH1	1.64	0.075	0.3	0.254823595718813	0.28
CG14757	CG1647	5.47	0.088	-0.07	0.53748384988657	1
CG14757	CG8159	3.55	0.088	-0.07	0.53748384988657	1
CG14757	Stat92E	3.43	0.088	-0.07	0.53748384988657	1
CG14757	lilli	2.87	0.088	-0.07	0.53748384988657	1
CG14757	CG30403	2.73	0.088	-0.07	0.53748384988657	1
CG14757	CG12219	2.58	0.088	-0.07	0.53748384988657	1
CG14757	CG8301	2.52	0.088	-0.07	0.53748384988657	1
CG14757	brk	2.43	0.088	-0.07	0.53748384988657	1
CG14757	abo	2.38	0.088	-0.07	0.53748384988657	1
CG14757	CG6689	2.2	0.088	-0.07	0.53748384988657	1
CG14757	CG32532	2.19	0.088	-0.07	0.53748384988657	1
CG14757	stck	2.14	0.088	-0.07	0.53748384988657	1
CG14757	ap	2.13	0.088	-0.07	0.53748384988657	1
CG14757	Hmr	2.02	0.088	-0.07	0.53748384988657	1
CG14757	grau	1.85	0.088	-0.07	0.53748384988657	1
CG14757	FoxP	1.83	0.088	-0.07	0.53748384988657	1
CG14757	CG4936	1.8	0.088	-0.07	0.53748384988657	1
CG14757	Sox102F	1.79	0.088	-0.07	0.53748384988657	1
CG14757	mrn	1.66	0.088	-0.07	0.53748384988657	1
CG14757	CG7745	1.65	0.088	-0.07	0.53748384988657	1
CG14757	CG12104	1.65	0.088	-0.07	0.53748384988657	1
CG14757	dan	1.58	0.088	-0.07	0.53748384988657	1
CG14757	CG11085	1.54	0.088	-0.07	0.53748384988657	1
CG14757	CG1965	1.54	0.088	-0.07	0.53748384988657	1
CG14757	bab2	1.52	0.088	-0.07	0.53748384988657	1
CG14757	Eip74EF	1.51	0.088	-0.07	0.53748384988657	1
CG14757	MED20	1.5	0.088	-0.07	0.53748384988657	1
CG14757	svp	1.43	0.088	-0.07	0.53748384988657	1
CG14757	CG34340	1.39	0.088	-0.07	0.53748384988657	1
CG14757	E(z)	1.37	0.088	-0.07	0.53748384988657	1
pnut	CG4360	3.05	0.133	-0.01	0.2	0.09
pnut	Dip2	2.7	0.133	-0.01	0.2	0.09
pnut	CG17361	2.61	0.133	-0.01	0.2	0.09
pnut	abo	2.52	0.133	-0.01	0.2	0.09
pnut	CG14965	2.43	0.133	-0.01	0.2	0.09
pnut	CG14438	2.39	0.133	-0.01	0.2	0.09
pnut	vvl	2.39	0.133	-0.01	0.2	0.09
pnut	dmrt99B	2.3	0.133	-0.01	0.2	0.09
pnut	sim	2.22	0.133	-0.01	0.2	0.09
pnut	CG4570	1.95	0.133	-0.01	0.2	0.09
pnut	lilli	1.86	0.133	-0.01	0.2	0.09
pnut	Rfx	1.81	0.133	-0.01	0.2	0.09
pnut	Rack1	1.76	0.133	-0.01	0.2	0.09
pnut	Rpb8	1.74	0.133	-0.01	0.2	0.09
pnut	bab2	1.69	0.133	-0.01	0.2	0.09
pnut	MBD-R2	1.68	0.133	-0.01	0.2	0.09
pnut	Rbf	1.67	0.133	-0.01	0.2	0.09
pnut	CG45050	1.65	0.133	-0.01	0.2	0.09
pnut	ktub	1.61	0.133	-0.01	0.2	0.09
pnut	CG10979	1.56	0.133	-0.01	0.2	0.09
pnut	scro	1.52	0.133	-0.01	0.2	0.09
pnut	Brf	1.49	0.133	-0.01	0.2	0.09
pnut	Blimp-1	1.47	0.133	-0.01	0.2	0.09
pnut	Stat92E	1.45	0.133	-0.01	0.2	0.09
pnut	CG11085	1.44	0.133	-0.01	0.2	0.09
pnut	CG32532	1.4	0.133	-0.01	0.2	0.09
pnut	Trf	1.4	0.133	-0.01	0.2	0.09
pnut	CG12768	1.34	0.133	-0.01	0.2	0.09
pnut	Dref	1.32	0.133	-0.01	0.2	0.09
pnut	CG4676	1.26	0.133	-0.01	0.2	0.09
pdm3	CG16779	3.26	0.203	-0.24	1	0.87
pdm3	CG4424	2.46	0.203	-0.24	1	0.87
pdm3	mrn	2.4	0.203	-0.24	1	0.87
pdm3	ERR	2.21	0.203	-0.24	1	0.87
pdm3	pita	2.19	0.203	-0.24	1	0.87
pdm3	CG13123	2.09	0.203	-0.24	1	0.87
pdm3	TFAM	1.84	0.203	-0.24	1	0.87
pdm3	NELF-B	1.8	0.203	-0.24	1	0.87
pdm3	CG8159	1.79	0.203	-0.24	1	0.87
pdm3	nerfin-1	1.72	0.203	-0.24	1	0.87
pdm3	ct	1.72	0.203	-0.24	1	0.87
pdm3	run	1.7	0.203	-0.24	1	0.87
pdm3	Lpt	1.64	0.203	-0.24	1	0.87
pdm3	CG3919	1.64	0.203	-0.24	1	0.87
pdm3	tsh	1.62	0.203	-0.24	1	0.87
pdm3	SoxN	1.58	0.203	-0.24	1	0.87
pdm3	GABPI	1.56	0.203	-0.24	1	0.87
pdm3	CG6163	1.52	0.203	-0.24	1	0.87
pdm3	MED7	1.49	0.203	-0.24	1	0.87
pdm3	CG3065	1.42	0.203	-0.24	1	0.87
pdm3	CG31441	1.38	0.203	-0.24	1	0.87
pdm3	pad	1.37	0.203	-0.24	1	0.87
pdm3	l(3)mbt	1.34	0.203	-0.24	1	0.87
pdm3	CG12162	1.33	0.203	-0.24	1	0.87
pdm3	osa	1.32	0.203	-0.24	1	0.87
pdm3	Mitf	1.29	0.203	-0.24	1	0.87
pdm3	CG6813	1.27	0.203	-0.24	1	0.87
pdm3	Ssl1	1.25	0.203	-0.24	1	0.87
pdm3	CG10631	1.21	0.203	-0.24	1	0.87
pdm3	CG12659	1.21	0.203	-0.24	1	0.87
mtt	CG44002	5	0.365	0.82	1	0.58
mtt	ecd	3.35	0.365	0.82	1	0.58
mtt	TFAM	3.34	0.365	0.82	1	0.58
mtt	trem	3.24	0.365	0.82	1	0.58
mtt	mod	3.09	0.365	0.82	1	0.58
mtt	Mitf	2.48	0.365	0.82	1	0.58
mtt	CG2790	2.34	0.365	0.82	1	0.58
mtt	Dll	2.25	0.365	0.82	1	0.58
mtt	CG7101	2.13	0.365	0.82	1	0.58
mtt	CG14711	1.98	0.365	0.82	1	0.58
mtt	Eip74EF	1.84	0.365	0.82	1	0.58
mtt	Sap30	1.82	0.365	0.82	1	0.58
mtt	sima	1.77	0.365	0.82	1	0.58
mtt	CG1965	1.75	0.365	0.82	1	0.58
mtt	CG7785	1.75	0.365	0.82	1	0.58
mtt	abo	1.74	0.365	0.82	1	0.58
mtt	bon	1.58	0.365	0.82	1	0.58
mtt	ash2	1.57	0.365	0.82	1	0.58
mtt	bigmax	1.5	0.365	0.82	1	0.58
mtt	klu	1.49	0.365	0.82	1	0.58
mtt	Glut4EF	1.47	0.365	0.82	1	0.58
mtt	noc	1.45	0.365	0.82	1	0.58
mtt	CG11085	1.43	0.365	0.82	1	0.58
mtt	tef	1.41	0.365	0.82	1	0.58
mtt	CG5953	1.41	0.365	0.82	1	0.58
mtt	Rabex-5	1.39	0.365	0.82	1	0.58
mtt	RpIII128	1.36	0.365	0.82	1	0.58
mtt	MED30	1.35	0.365	0.82	1	0.58
mtt	CG3838	1.34	0.365	0.82	1	0.58
mtt	Tip60	1.24	0.365	0.82	1	0.58
beta3GalTII	ERR	6.05	0.063	0.39	0.0975900072948533	0.06
beta3GalTII	CG31388	5.87	0.063	0.39	0.0975900072948533	0.06
beta3GalTII	CG4282	5.84	0.063	0.39	0.0975900072948533	0.06
beta3GalTII	CG11317	5.14	0.063	0.39	0.0975900072948533	0.06
beta3GalTII	Su(var)3-9	2.75	0.063	0.39	0.0975900072948533	0.06
beta3GalTII	CG13775	2.65	0.063	0.39	0.0975900072948533	0.06
beta3GalTII	CG14711	2.62	0.063	0.39	0.0975900072948533	0.06
beta3GalTII	TfAP-2	2.56	0.063	0.39	0.0975900072948533	0.06
beta3GalTII	CG7928	2.42	0.063	0.39	0.0975900072948533	0.06
beta3GalTII	Stat92E	2.4	0.063	0.39	0.0975900072948533	0.06
beta3GalTII	toy	2.37	0.063	0.39	0.0975900072948533	0.06
beta3GalTII	CG4854	2.27	0.063	0.39	0.0975900072948533	0.06
beta3GalTII	zfh2	2.16	0.063	0.39	0.0975900072948533	0.06
beta3GalTII	CG2129	2.15	0.063	0.39	0.0975900072948533	0.06
beta3GalTII	CG7987	2.08	0.063	0.39	0.0975900072948533	0.06
beta3GalTII	CG12659	2.04	0.063	0.39	0.0975900072948533	0.06
beta3GalTII	CG10209	1.98	0.063	0.39	0.0975900072948533	0.06
beta3GalTII	CG6769	1.93	0.063	0.39	0.0975900072948533	0.06
beta3GalTII	dve	1.88	0.063	0.39	0.0975900072948533	0.06
beta3GalTII	tef	1.78	0.063	0.39	0.0975900072948533	0.06
beta3GalTII	Tusp	1.75	0.063	0.39	0.0975900072948533	0.06
beta3GalTII	Su(z)2	1.71	0.063	0.39	0.0975900072948533	0.06
beta3GalTII	NELF-B	1.7	0.063	0.39	0.0975900072948533	0.06
beta3GalTII	Pcl	1.68	0.063	0.39	0.0975900072948533	0.06
beta3GalTII	bsh	1.64	0.063	0.39	0.0975900072948533	0.06
beta3GalTII	ph-p	1.63	0.063	0.39	0.0975900072948533	0.06
beta3GalTII	Lhr	1.61	0.063	0.39	0.0975900072948533	0.06
beta3GalTII	tj	1.56	0.063	0.39	0.0975900072948533	0.06
beta3GalTII	Eip78C	1.55	0.063	0.39	0.0975900072948533	0.06
beta3GalTII	msl-3	1.54	0.063	0.39	0.0975900072948533	0.06
CG14749	Hmr	4.05	0.063	0.03	0.174077655955698	0.41
CG14749	CG12768	3.61	0.063	0.03	0.174077655955698	0.41
CG14749	Eip78C	3.34	0.063	0.03	0.174077655955698	0.41
CG14749	CG10631	3.21	0.063	0.03	0.174077655955698	0.41
CG14749	Nufip	2.94	0.063	0.03	0.174077655955698	0.41
CG14749	CG34340	2.88	0.063	0.03	0.174077655955698	0.41
CG14749	CG8159	2.82	0.063	0.03	0.174077655955698	0.41
CG14749	Vsx2	2.62	0.063	0.03	0.174077655955698	0.41
CG14749	Pcl	2.53	0.063	0.03	0.174077655955698	0.41
CG14749	CG6689	2.52	0.063	0.03	0.174077655955698	0.41
CG14749	CG16863	2.52	0.063	0.03	0.174077655955698	0.41
CG14749	Tfb1	2.4	0.063	0.03	0.174077655955698	0.41
CG14749	esn	2.36	0.063	0.03	0.174077655955698	0.41
CG14749	CG7928	2.36	0.063	0.03	0.174077655955698	0.41
CG14749	l(2)k10201	2.32	0.063	0.03	0.174077655955698	0.41
CG14749	CG15011	2.31	0.063	0.03	0.174077655955698	0.41
CG14749	Taf2	2.24	0.063	0.03	0.174077655955698	0.41
CG14749	bon	2.2	0.063	0.03	0.174077655955698	0.41
CG14749	wdn	2.18	0.063	0.03	0.174077655955698	0.41
CG14749	Pbp45	1.99	0.063	0.03	0.174077655955698	0.41
CG14749	CG10274	1.92	0.063	0.03	0.174077655955698	0.41
CG14749	hng3	1.75	0.063	0.03	0.174077655955698	0.41
CG14749	CG8314	1.7	0.063	0.03	0.174077655955698	0.41
CG14749	CG15365	1.64	0.063	0.03	0.174077655955698	0.41
CG14749	CG6769	1.63	0.063	0.03	0.174077655955698	0.41
CG14749	CG4424	1.61	0.063	0.03	0.174077655955698	0.41
CG14749	lov	1.59	0.063	0.03	0.174077655955698	0.41
CG14749	vvl	1.54	0.063	0.03	0.174077655955698	0.41
CG14749	bi	1.51	0.063	0.03	0.174077655955698	0.41
CG14749	shn	1.51	0.063	0.03	0.174077655955698	0.41
Acsl	pita	3.24	0.119	0.18	0.29277002188456	0.4
Acsl	ZnT49B	2.83	0.119	0.18	0.29277002188456	0.4
Acsl	hth	2.82	0.119	0.18	0.29277002188456	0.4
Acsl	Su(var)3-9	2.66	0.119	0.18	0.29277002188456	0.4
Acsl	CG17829	2.62	0.119	0.18	0.29277002188456	0.4
Acsl	Br140	2.48	0.119	0.18	0.29277002188456	0.4
Acsl	CG31441	2.47	0.119	0.18	0.29277002188456	0.4
Acsl	Mitf	2.43	0.119	0.18	0.29277002188456	0.4
Acsl	danr	2.42	0.119	0.18	0.29277002188456	0.4
Acsl	Opbp	2.34	0.119	0.18	0.29277002188456	0.4
Acsl	Taf4	2.24	0.119	0.18	0.29277002188456	0.4
Acsl	CG1233	2.22	0.119	0.18	0.29277002188456	0.4
Acsl	CG12104	2.19	0.119	0.18	0.29277002188456	0.4
Acsl	Atf6	2.01	0.119	0.18	0.29277002188456	0.4
Acsl	CkIIalpha-i1	1.97	0.119	0.18	0.29277002188456	0.4
Acsl	CG11085	1.85	0.119	0.18	0.29277002188456	0.4
Acsl	CG11294	1.8	0.119	0.18	0.29277002188456	0.4
Acsl	CG13894	1.73	0.119	0.18	0.29277002188456	0.4
Acsl	CG8216	1.72	0.119	0.18	0.29277002188456	0.4
Acsl	TH1	1.68	0.119	0.18	0.29277002188456	0.4
Acsl	CG4424	1.67	0.119	0.18	0.29277002188456	0.4
Acsl	CG3838	1.57	0.119	0.18	0.29277002188456	0.4
Acsl	CG7518	1.49	0.119	0.18	0.29277002188456	0.4
Acsl	kn	1.47	0.119	0.18	0.29277002188456	0.4
Acsl	Cdc5	1.47	0.119	0.18	0.29277002188456	0.4
Acsl	CG6689	1.46	0.119	0.18	0.29277002188456	0.4
Acsl	ab	1.41	0.119	0.18	0.29277002188456	0.4
Acsl	CG34149	1.41	0.119	0.18	0.29277002188456	0.4
Acsl	erm	1.38	0.119	0.18	0.29277002188456	0.4
Acsl	dac	1.37	0.119	0.18	0.29277002188456	0.4
sns	stc	5.32	0.194	-0.22	0.509175077217316	0.61
sns	CG4553	3.57	0.194	-0.22	0.509175077217316	0.61
sns	hbn	2.83	0.194	-0.22	0.509175077217316	0.61
sns	Dll	2.79	0.194	-0.22	0.509175077217316	0.61
sns	CG8159	2.78	0.194	-0.22	0.509175077217316	0.61
sns	CG10631	2.38	0.194	-0.22	0.509175077217316	0.61
sns	egg	2.28	0.194	-0.22	0.509175077217316	0.61
sns	Mrtf	2.28	0.194	-0.22	0.509175077217316	0.61
sns	ey	2.16	0.194	-0.22	0.509175077217316	0.61
sns	trr	2.03	0.194	-0.22	0.509175077217316	0.61
sns	foxo	1.91	0.194	-0.22	0.509175077217316	0.61
sns	Bka	1.79	0.194	-0.22	0.509175077217316	0.61
sns	Rpb8	1.69	0.194	-0.22	0.509175077217316	0.61
sns	Brd8	1.65	0.194	-0.22	0.509175077217316	0.61
sns	MED30	1.59	0.194	-0.22	0.509175077217316	0.61
sns	CG9799	1.56	0.194	-0.22	0.509175077217316	0.61
sns	CG7745	1.55	0.194	-0.22	0.509175077217316	0.61
sns	Nufip	1.55	0.194	-0.22	0.509175077217316	0.61
sns	ash1	1.54	0.194	-0.22	0.509175077217316	0.61
sns	nvy	1.52	0.194	-0.22	0.509175077217316	0.61
sns	Cf2	1.48	0.194	-0.22	0.509175077217316	0.61
sns	MTA1-like	1.46	0.194	-0.22	0.509175077217316	0.61
sns	CG43689	1.46	0.194	-0.22	0.509175077217316	0.61
sns	Su(var)3-9	1.34	0.194	-0.22	0.509175077217316	0.61
sns	ham	1.33	0.194	-0.22	0.509175077217316	0.61
sns	CG32532	1.32	0.194	-0.22	0.509175077217316	0.61
sns	pita	1.3	0.194	-0.22	0.509175077217316	0.61
sns	elB	1.28	0.194	-0.22	0.509175077217316	0.61
sns	Hmg-2	1.28	0.194	-0.22	0.509175077217316	0.61
sns	Awh	1.28	0.194	-0.22	0.509175077217316	0.61
ana2	klu	5.18	0.038	-0.5	0.382970843102535	0.59
ana2	Vsx1	5.17	0.038	-0.5	0.382970843102535	0.59
ana2	Hr4	4.74	0.038	-0.5	0.382970843102535	0.59
ana2	Tbp	2.84	0.038	-0.5	0.382970843102535	0.59
ana2	ecd	2.84	0.038	-0.5	0.382970843102535	0.59
ana2	aop	2.53	0.038	-0.5	0.382970843102535	0.59
ana2	msl-3	2.5	0.038	-0.5	0.382970843102535	0.59
ana2	CG17829	2.38	0.038	-0.5	0.382970843102535	0.59
ana2	tup	2.23	0.038	-0.5	0.382970843102535	0.59
ana2	Fen1	2.19	0.038	-0.5	0.382970843102535	0.59
ana2	CG17806	2.07	0.038	-0.5	0.382970843102535	0.59
ana2	mod	2.03	0.038	-0.5	0.382970843102535	0.59
ana2	Acf1	1.82	0.038	-0.5	0.382970843102535	0.59
ana2	CG10979	1.79	0.038	-0.5	0.382970843102535	0.59
ana2	CG8281	1.73	0.038	-0.5	0.382970843102535	0.59
ana2	CG3032	1.69	0.038	-0.5	0.382970843102535	0.59
ana2	CG4936	1.66	0.038	-0.5	0.382970843102535	0.59
ana2	ap	1.64	0.038	-0.5	0.382970843102535	0.59
ana2	CG7928	1.56	0.038	-0.5	0.382970843102535	0.59
ana2	CG6163	1.56	0.038	-0.5	0.382970843102535	0.59
ana2	tj	1.55	0.038	-0.5	0.382970843102535	0.59
ana2	SoxN	1.55	0.038	-0.5	0.382970843102535	0.59
ana2	Rabex-5	1.52	0.038	-0.5	0.382970843102535	0.59
ana2	CG31365	1.41	0.038	-0.5	0.382970843102535	0.59
ana2	Cdc5	1.34	0.038	-0.5	0.382970843102535	0.59
ana2	bs	1.29	0.038	-0.5	0.382970843102535	0.59
ana2	CG11906	1.29	0.038	-0.5	0.382970843102535	0.59
ana2	fru	1.25	0.038	-0.5	0.382970843102535	0.59
ana2	Side	1.25	0.038	-0.5	0.382970843102535	0.59
ana2	ash2	1.23	0.038	-0.5	0.382970843102535	0.59
CG8258	FoxP	8.67	0.102	0.34	0.149071198499986	0.39
CG8258	CG8950	3.2	0.102	0.34	0.149071198499986	0.39
CG8258	Brf	3.02	0.102	0.34	0.149071198499986	0.39
CG8258	Bx	2.84	0.102	0.34	0.149071198499986	0.39
CG8258	TFAM	2.69	0.102	0.34	0.149071198499986	0.39
CG8258	CG32700	2.65	0.102	0.34	0.149071198499986	0.39
CG8258	elB	2.6	0.102	0.34	0.149071198499986	0.39
CG8258	Hmx	2.39	0.102	0.34	0.149071198499986	0.39
CG8258	CG30403	2.36	0.102	0.34	0.149071198499986	0.39
CG8258	kin17	2.19	0.102	0.34	0.149071198499986	0.39
CG8258	foxo	2.01	0.102	0.34	0.149071198499986	0.39
CG8258	Pbp45	1.99	0.102	0.34	0.149071198499986	0.39
CG8258	Taf2	1.98	0.102	0.34	0.149071198499986	0.39
CG8258	CG11906	1.95	0.102	0.34	0.149071198499986	0.39
CG8258	Taf1	1.94	0.102	0.34	0.149071198499986	0.39
CG8258	msl-3	1.89	0.102	0.34	0.149071198499986	0.39
CG8258	Fen1	1.87	0.102	0.34	0.149071198499986	0.39
CG8258	pad	1.87	0.102	0.34	0.149071198499986	0.39
CG8258	MED25	1.85	0.102	0.34	0.149071198499986	0.39
CG8258	stwl	1.84	0.102	0.34	0.149071198499986	0.39
CG8258	CG7987	1.83	0.102	0.34	0.149071198499986	0.39
CG8258	scro	1.78	0.102	0.34	0.149071198499986	0.39
CG8258	su(Hw)	1.74	0.102	0.34	0.149071198499986	0.39
CG8258	Rack1	1.73	0.102	0.34	0.149071198499986	0.39
CG8258	ERR	1.72	0.102	0.34	0.149071198499986	0.39
CG8258	CG9215	1.7	0.102	0.34	0.149071198499986	0.39
CG8258	CG17568	1.61	0.102	0.34	0.149071198499986	0.39
CG8258	noc	1.57	0.102	0.34	0.149071198499986	0.39
CG8258	MTA1-like	1.52	0.102	0.34	0.149071198499986	0.39
CG8258	CG14438	1.51	0.102	0.34	0.149071198499986	0.39
CG30349	ash2	6.77	0.117	0.02	0.174077655955698	0.23
CG30349	Pcl	5.95	0.117	0.02	0.174077655955698	0.23
CG30349	Kdm2	5.03	0.117	0.02	0.174077655955698	0.23
CG30349	SoxN	4.4	0.117	0.02	0.174077655955698	0.23
CG30349	CG10979	3.81	0.117	0.02	0.174077655955698	0.23
CG30349	CG4570	3.74	0.117	0.02	0.174077655955698	0.23
CG30349	CG6276	3.06	0.117	0.02	0.174077655955698	0.23
CG30349	sr	2.69	0.117	0.02	0.174077655955698	0.23
CG30349	Camta	2.63	0.117	0.02	0.174077655955698	0.23
CG30349	CR43671	2.51	0.117	0.02	0.174077655955698	0.23
CG30349	ERR	2.41	0.117	0.02	0.174077655955698	0.23
CG30349	kn	2.33	0.117	0.02	0.174077655955698	0.23
CG30349	Lpt	2.31	0.117	0.02	0.174077655955698	0.23
CG30349	CG30403	2.16	0.117	0.02	0.174077655955698	0.23
CG30349	az2	2.1	0.117	0.02	0.174077655955698	0.23
CG30349	CG12219	2.09	0.117	0.02	0.174077655955698	0.23
CG30349	Blimp-1	2.06	0.117	0.02	0.174077655955698	0.23
CG30349	CG14200	2.06	0.117	0.02	0.174077655955698	0.23
CG30349	CG6163	1.93	0.117	0.02	0.174077655955698	0.23
CG30349	CG1024	1.9	0.117	0.02	0.174077655955698	0.23
CG30349	shn	1.9	0.117	0.02	0.174077655955698	0.23
CG30349	Stat92E	1.88	0.117	0.02	0.174077655955698	0.23
CG30349	CG8281	1.8	0.117	0.02	0.174077655955698	0.23
CG30349	CG8314	1.78	0.117	0.02	0.174077655955698	0.23
CG30349	vvl	1.62	0.117	0.02	0.174077655955698	0.23
CG30349	CG7839	1.6	0.117	0.02	0.174077655955698	0.23
CG30349	ham	1.59	0.117	0.02	0.174077655955698	0.23
CG30349	CG7745	1.58	0.117	0.02	0.174077655955698	0.23
CG30349	CG6254	1.57	0.117	0.02	0.174077655955698	0.23
CG30349	MESR4	1.56	0.117	0.02	0.174077655955698	0.23
lin	MED7	6.37	0.098	0.15	1	0.87
lin	CG17568	3.73	0.098	0.15	1	0.87
lin	stwl	3.57	0.098	0.15	1	0.87
lin	Kdm2	3.47	0.098	0.15	1	0.87
lin	Nelf-E	3.24	0.098	0.15	1	0.87
lin	HLH106	3.2	0.098	0.15	1	0.87
lin	Mes4	3.13	0.098	0.15	1	0.87
lin	CkIIalpha-i1	2.76	0.098	0.15	1	0.87
lin	Ets65A	2.74	0.098	0.15	1	0.87
lin	esn	2.72	0.098	0.15	1	0.87
lin	CG6683	2.63	0.098	0.15	1	0.87
lin	CG1529	2.38	0.098	0.15	1	0.87
lin	CG11723	2.31	0.098	0.15	1	0.87
lin	ktub	2.24	0.098	0.15	1	0.87
lin	CG6813	2.23	0.098	0.15	1	0.87
lin	Side	2.21	0.098	0.15	1	0.87
lin	Lim3	2.13	0.098	0.15	1	0.87
lin	CG3032	2.09	0.098	0.15	1	0.87
lin	NELF-B	2	0.098	0.15	1	0.87
lin	CG2790	1.8	0.098	0.15	1	0.87
lin	sba	1.79	0.098	0.15	1	0.87
lin	Lpt	1.76	0.098	0.15	1	0.87
lin	CG11456	1.73	0.098	0.15	1	0.87
lin	Glut4EF	1.71	0.098	0.15	1	0.87
lin	MED30	1.68	0.098	0.15	1	0.87
lin	Tfb1	1.64	0.098	0.15	1	0.87
lin	e(y)3	1.58	0.098	0.15	1	0.87
lin	vvl	1.55	0.098	0.15	1	0.87
lin	CG32105	1.55	0.098	0.15	1	0.87
lin	trx	1.49	0.098	0.15	1	0.87
CG34219	ERR	4.67	0.053	0.42	0.29277002188456	0.36
CG34219	TfAP-2	3.53	0.053	0.42	0.29277002188456	0.36
CG34219	CG32982	3.5	0.053	0.42	0.29277002188456	0.36
CG34219	CG7987	2.74	0.053	0.42	0.29277002188456	0.36
CG34219	CG34149	2.71	0.053	0.42	0.29277002188456	0.36
CG34219	pad	2.69	0.053	0.42	0.29277002188456	0.36
CG34219	MBD-R2	2.59	0.053	0.42	0.29277002188456	0.36
CG34219	CG7928	2.56	0.053	0.42	0.29277002188456	0.36
CG34219	CG4854	2.49	0.053	0.42	0.29277002188456	0.36
CG34219	Ravus	2.48	0.053	0.42	0.29277002188456	0.36
CG34219	nvy	2.47	0.053	0.42	0.29277002188456	0.36
CG34219	ct	2.24	0.053	0.42	0.29277002188456	0.36
CG34219	CR43671	2.22	0.053	0.42	0.29277002188456	0.36
CG34219	CG14438	2.09	0.053	0.42	0.29277002188456	0.36
CG34219	PHDP	1.97	0.053	0.42	0.29277002188456	0.36
CG34219	grau	1.95	0.053	0.42	0.29277002188456	0.36
CG34219	kn	1.88	0.053	0.42	0.29277002188456	0.36
CG34219	CG13123	1.82	0.053	0.42	0.29277002188456	0.36
CG34219	Taf5	1.74	0.053	0.42	0.29277002188456	0.36
CG34219	lov	1.7	0.053	0.42	0.29277002188456	0.36
CG34219	ash2	1.69	0.053	0.42	0.29277002188456	0.36
CG34219	usp	1.67	0.053	0.42	0.29277002188456	0.36
CG34219	ap	1.61	0.053	0.42	0.29277002188456	0.36
CG34219	dmrt99B	1.58	0.053	0.42	0.29277002188456	0.36
CG34219	CG10274	1.54	0.053	0.42	0.29277002188456	0.36
CG34219	Hmg-2	1.51	0.053	0.42	0.29277002188456	0.36
CG34219	stck	1.49	0.053	0.42	0.29277002188456	0.36
CG34219	nerfin-1	1.47	0.053	0.42	0.29277002188456	0.36
CG34219	CG15365	1.45	0.053	0.42	0.29277002188456	0.36
CG34219	CTPsyn	1.42	0.053	0.42	0.29277002188456	0.36
CG8235	Mrtf	4.08	0.132	0.4	0.428571428571429	0.35
CG8235	Tbp	2.83	0.132	0.4	0.428571428571429	0.35
CG8235	CG17568	2.78	0.132	0.4	0.428571428571429	0.35
CG8235	lov	2.59	0.132	0.4	0.428571428571429	0.35
CG8235	Nufip	2.56	0.132	0.4	0.428571428571429	0.35
CG8235	Atf-2	2.45	0.132	0.4	0.428571428571429	0.35
CG8235	brk	2.28	0.132	0.4	0.428571428571429	0.35
CG8235	CG34376	2.23	0.132	0.4	0.428571428571429	0.35
CG8235	CG9799	2.17	0.132	0.4	0.428571428571429	0.35
CG8235	Taf5	2.07	0.132	0.4	0.428571428571429	0.35
CG8235	apt	1.99	0.132	0.4	0.428571428571429	0.35
CG8235	svp	1.98	0.132	0.4	0.428571428571429	0.35
CG8235	bon	1.98	0.132	0.4	0.428571428571429	0.35
CG8235	CkIIalpha-i1	1.85	0.132	0.4	0.428571428571429	0.35
CG8235	CG2202	1.78	0.132	0.4	0.428571428571429	0.35
CG8235	Taf2	1.65	0.132	0.4	0.428571428571429	0.35
CG8235	Sox21b	1.58	0.132	0.4	0.428571428571429	0.35
CG8235	CG4570	1.53	0.132	0.4	0.428571428571429	0.35
CG8235	bi	1.48	0.132	0.4	0.428571428571429	0.35
CG8235	Hr96	1.47	0.132	0.4	0.428571428571429	0.35
CG8235	Ssl1	1.46	0.132	0.4	0.428571428571429	0.35
CG8235	Glut4EF	1.46	0.132	0.4	0.428571428571429	0.35
CG8235	ecd	1.45	0.132	0.4	0.428571428571429	0.35
CG8235	Tip60	1.43	0.132	0.4	0.428571428571429	0.35
CG8235	noc	1.43	0.132	0.4	0.428571428571429	0.35
CG8235	Pcl	1.4	0.132	0.4	0.428571428571429	0.35
CG8235	CG10979	1.4	0.132	0.4	0.428571428571429	0.35
CG8235	MESR4	1.4	0.132	0.4	0.428571428571429	0.35
CG8235	CG32700	1.39	0.132	0.4	0.428571428571429	0.35
CG8235	CG8301	1.37	0.132	0.4	0.428571428571429	0.35
PAN2	elB	3.5	0.072	0.54	0.53748384988657	0.61
PAN2	pros	3.32	0.072	0.54	0.53748384988657	0.61
PAN2	CG31388	3.2	0.072	0.54	0.53748384988657	0.61
PAN2	CG31441	2.47	0.072	0.54	0.53748384988657	0.61
PAN2	MESR4	2.42	0.072	0.54	0.53748384988657	0.61
PAN2	jing	2.39	0.072	0.54	0.53748384988657	0.61
PAN2	dac	2.39	0.072	0.54	0.53748384988657	0.61
PAN2	dbr	2.33	0.072	0.54	0.53748384988657	0.61
PAN2	CG6654	2.01	0.072	0.54	0.53748384988657	0.61
PAN2	Pcl	1.97	0.072	0.54	0.53748384988657	0.61
PAN2	stc	1.9	0.072	0.54	0.53748384988657	0.61
PAN2	CG3281	1.88	0.072	0.54	0.53748384988657	0.61
PAN2	Usf	1.84	0.072	0.54	0.53748384988657	0.61
PAN2	Lhr	1.82	0.072	0.54	0.53748384988657	0.61
PAN2	CG12768	1.79	0.072	0.54	0.53748384988657	0.61
PAN2	TfAP-2	1.68	0.072	0.54	0.53748384988657	0.61
PAN2	Nelf-E	1.66	0.072	0.54	0.53748384988657	0.61
PAN2	CG44002	1.65	0.072	0.54	0.53748384988657	0.61
PAN2	Eip74EF	1.62	0.072	0.54	0.53748384988657	0.61
PAN2	CG6163	1.61	0.072	0.54	0.53748384988657	0.61
PAN2	CG4936	1.58	0.072	0.54	0.53748384988657	0.61
PAN2	CG10631	1.54	0.072	0.54	0.53748384988657	0.61
PAN2	CG10979	1.54	0.072	0.54	0.53748384988657	0.61
PAN2	CHES-1-like	1.49	0.072	0.54	0.53748384988657	0.61
PAN2	bon	1.43	0.072	0.54	0.53748384988657	0.61
PAN2	Ssrp	1.43	0.072	0.54	0.53748384988657	0.61
PAN2	CG15011	1.41	0.072	0.54	0.53748384988657	0.61
PAN2	esn	1.41	0.072	0.54	0.53748384988657	0.61
PAN2	Eip78C	1.41	0.072	0.54	0.53748384988657	0.61
PAN2	Ravus	1.4	0.072	0.54	0.53748384988657	0.61
CG8230	CG11294	6.65	0.075	0.23	0.227710017021324	0.14
CG8230	Bx	3.05	0.075	0.23	0.227710017021324	0.14
CG8230	Acf1	3.04	0.075	0.23	0.227710017021324	0.14
CG8230	CG3995	2.74	0.075	0.23	0.227710017021324	0.14
CG8230	CG15011	2.63	0.075	0.23	0.227710017021324	0.14
CG8230	CG4424	2.51	0.075	0.23	0.227710017021324	0.14
CG8230	sima	2.41	0.075	0.23	0.227710017021324	0.14
CG8230	CG13775	2.4	0.075	0.23	0.227710017021324	0.14
CG8230	ab	2.27	0.075	0.23	0.227710017021324	0.14
CG8230	MED15	2.25	0.075	0.23	0.227710017021324	0.14
CG8230	brk	2.24	0.075	0.23	0.227710017021324	0.14
CG8230	ecd	2.13	0.075	0.23	0.227710017021324	0.14
CG8230	Rack1	2.09	0.075	0.23	0.227710017021324	0.14
CG8230	CG10274	2.08	0.075	0.23	0.227710017021324	0.14
CG8230	NELF-B	2.01	0.075	0.23	0.227710017021324	0.14
CG8230	TFAM	1.89	0.075	0.23	0.227710017021324	0.14
CG8230	CG14438	1.82	0.075	0.23	0.227710017021324	0.14
CG8230	crm	1.81	0.075	0.23	0.227710017021324	0.14
CG8230	Atac1	1.78	0.075	0.23	0.227710017021324	0.14
CG8230	Cdc5	1.7	0.075	0.23	0.227710017021324	0.14
CG8230	shn	1.65	0.075	0.23	0.227710017021324	0.14
CG8230	FoxP	1.64	0.075	0.23	0.227710017021324	0.14
CG8230	rn	1.64	0.075	0.23	0.227710017021324	0.14
CG8230	Awh	1.63	0.075	0.23	0.227710017021324	0.14
CG8230	CG1647	1.54	0.075	0.23	0.227710017021324	0.14
CG8230	msl-3	1.5	0.075	0.23	0.227710017021324	0.14
CG8230	lilli	1.48	0.075	0.23	0.227710017021324	0.14
CG8230	CG16863	1.46	0.075	0.23	0.227710017021324	0.14
CG8230	ham	1.46	0.075	0.23	0.227710017021324	0.14
CG8230	CG6254	1.45	0.075	0.23	0.227710017021324	0.14
CG33199	Pbp45	5.4	0.101	-0.16	0.149071198499986	0.31
CG33199	MED15	4.24	0.101	-0.16	0.149071198499986	0.31
CG33199	mod	3.97	0.101	-0.16	0.149071198499986	0.31
CG33199	CG11085	3.92	0.101	-0.16	0.149071198499986	0.31
CG33199	CG14438	3.71	0.101	-0.16	0.149071198499986	0.31
CG33199	CG8301	3.22	0.101	-0.16	0.149071198499986	0.31
CG33199	hbn	3.07	0.101	-0.16	0.149071198499986	0.31
CG33199	Opbp	2.83	0.101	-0.16	0.149071198499986	0.31
CG33199	Atac1	2.54	0.101	-0.16	0.149071198499986	0.31
CG33199	CG14200	2.42	0.101	-0.16	0.149071198499986	0.31
CG33199	ush	2.32	0.101	-0.16	0.149071198499986	0.31
CG33199	ZnT49B	2.32	0.101	-0.16	0.149071198499986	0.31
CG33199	egg	2.14	0.101	-0.16	0.149071198499986	0.31
CG33199	Dh44-R2	2.06	0.101	-0.16	0.149071198499986	0.31
CG33199	CG6254	2.06	0.101	-0.16	0.149071198499986	0.31
CG33199	Hr4	2.04	0.101	-0.16	0.149071198499986	0.31
CG33199	pros	1.96	0.101	-0.16	0.149071198499986	0.31
CG33199	CG3032	1.93	0.101	-0.16	0.149071198499986	0.31
CG33199	mrn	1.77	0.101	-0.16	0.149071198499986	0.31
CG33199	Octbeta2R	1.76	0.101	-0.16	0.149071198499986	0.31
CG33199	ash2	1.71	0.101	-0.16	0.149071198499986	0.31
CG33199	Dip2	1.63	0.101	-0.16	0.149071198499986	0.31
CG33199	CG8314	1.62	0.101	-0.16	0.149071198499986	0.31
CG33199	shn	1.62	0.101	-0.16	0.149071198499986	0.31
CG33199	Hmx	1.59	0.101	-0.16	0.149071198499986	0.31
CG33199	ab	1.58	0.101	-0.16	0.149071198499986	0.31
CG33199	CG8281	1.57	0.101	-0.16	0.149071198499986	0.31
CG33199	bi	1.56	0.101	-0.16	0.149071198499986	0.31
CG33199	cnc	1.52	0.101	-0.16	0.149071198499986	0.31
CG33199	CG12104	1.5	0.101	-0.16	0.149071198499986	0.31
babo	lov	10.51	0.271	0.3	0.220847116289638	0.13
babo	CG8314	4.85	0.271	0.3	0.220847116289638	0.13
babo	az2	4.75	0.271	0.3	0.220847116289638	0.13
babo	CG2875	3.13	0.271	0.3	0.220847116289638	0.13
babo	stwl	3	0.271	0.3	0.220847116289638	0.13
babo	CG15601	2.76	0.271	0.3	0.220847116289638	0.13
babo	CG16863	2.45	0.271	0.3	0.220847116289638	0.13
babo	Eip74EF	2.21	0.271	0.3	0.220847116289638	0.13
babo	bab1	2.09	0.271	0.3	0.220847116289638	0.13
babo	MED7	1.91	0.271	0.3	0.220847116289638	0.13
babo	fd59A	1.9	0.271	0.3	0.220847116289638	0.13
babo	Plzf	1.83	0.271	0.3	0.220847116289638	0.13
babo	Rabex-5	1.73	0.271	0.3	0.220847116289638	0.13
babo	kn	1.67	0.271	0.3	0.220847116289638	0.13
babo	CG14965	1.57	0.271	0.3	0.220847116289638	0.13
babo	CG6254	1.54	0.271	0.3	0.220847116289638	0.13
babo	Ravus	1.5	0.271	0.3	0.220847116289638	0.13
babo	Tfb1	1.49	0.271	0.3	0.220847116289638	0.13
babo	sim	1.47	0.271	0.3	0.220847116289638	0.13
babo	SoxN	1.46	0.271	0.3	0.220847116289638	0.13
babo	Ets97D	1.45	0.271	0.3	0.220847116289638	0.13
babo	tai	1.43	0.271	0.3	0.220847116289638	0.13
babo	MED20	1.41	0.271	0.3	0.220847116289638	0.13
babo	CG1620	1.4	0.271	0.3	0.220847116289638	0.13
babo	CG8281	1.39	0.271	0.3	0.220847116289638	0.13
babo	toy	1.37	0.271	0.3	0.220847116289638	0.13
babo	zfh2	1.33	0.271	0.3	0.220847116289638	0.13
babo	MESR4	1.3	0.271	0.3	0.220847116289638	0.13
babo	brk	1.29	0.271	0.3	0.220847116289638	0.13
babo	Hr96	1.29	0.271	0.3	0.220847116289638	0.13
CG8216	ush	3.54	0.547	-0.24	0.149071198499986	0.36
CG8216	CG8950	3.32	0.547	-0.24	0.149071198499986	0.36
CG8216	CG12768	3.12	0.547	-0.24	0.149071198499986	0.36
CG8216	CG30403	3.06	0.547	-0.24	0.149071198499986	0.36
CG8216	zfh1	2.86	0.547	-0.24	0.149071198499986	0.36
CG8216	hng2	2.68	0.547	-0.24	0.149071198499986	0.36
CG8216	Glut4EF	2.56	0.547	-0.24	0.149071198499986	0.36
CG8216	Brf	2.29	0.547	-0.24	0.149071198499986	0.36
CG8216	Lpt	2.19	0.547	-0.24	0.149071198499986	0.36
CG8216	CG12162	2.19	0.547	-0.24	0.149071198499986	0.36
CG8216	Taf1	2.13	0.547	-0.24	0.149071198499986	0.36
CG8216	PHDP	2.12	0.547	-0.24	0.149071198499986	0.36
CG8216	Mitf	2.09	0.547	-0.24	0.149071198499986	0.36
CG8216	Rfx	2.05	0.547	-0.24	0.149071198499986	0.36
CG8216	CG31441	2.04	0.547	-0.24	0.149071198499986	0.36
CG8216	chinmo	2	0.547	-0.24	0.149071198499986	0.36
CG8216	dom	1.96	0.547	-0.24	0.149071198499986	0.36
CG8216	CG9799	1.95	0.547	-0.24	0.149071198499986	0.36
CG8216	fd59A	1.86	0.547	-0.24	0.149071198499986	0.36
CG8216	brk	1.81	0.547	-0.24	0.149071198499986	0.36
CG8216	ham	1.74	0.547	-0.24	0.149071198499986	0.36
CG8216	mld	1.73	0.547	-0.24	0.149071198499986	0.36
CG8216	CG10274	1.66	0.547	-0.24	0.149071198499986	0.36
CG8216	nvy	1.63	0.547	-0.24	0.149071198499986	0.36
CG8216	bsh	1.63	0.547	-0.24	0.149071198499986	0.36
CG8216	danr	1.59	0.547	-0.24	0.149071198499986	0.36
CG8216	CG8924	1.59	0.547	-0.24	0.149071198499986	0.36
CG8216	Ravus	1.58	0.547	-0.24	0.149071198499986	0.36
CG8216	CG7101	1.58	0.547	-0.24	0.149071198499986	0.36
CG8216	Su(var)3-9	1.55	0.547	-0.24	0.149071198499986	0.36
Dbp45A	CG17806	6.01	0.081	0.07	0.227710017021324	0.41
Dbp45A	Acf1	3.98	0.081	0.07	0.227710017021324	0.41
Dbp45A	danr	3.53	0.081	0.07	0.227710017021324	0.41
Dbp45A	CG13123	3.16	0.081	0.07	0.227710017021324	0.41
Dbp45A	Su(var)3-9	3.01	0.081	0.07	0.227710017021324	0.41
Dbp45A	Rbf	2.75	0.081	0.07	0.227710017021324	0.41
Dbp45A	ash2	2.49	0.081	0.07	0.227710017021324	0.41
Dbp45A	wdn	2.47	0.081	0.07	0.227710017021324	0.41
Dbp45A	CG3032	2.4	0.081	0.07	0.227710017021324	0.41
Dbp45A	Eip78C	2.37	0.081	0.07	0.227710017021324	0.41
Dbp45A	RunxB	2.36	0.081	0.07	0.227710017021324	0.41
Dbp45A	brk	2.16	0.081	0.07	0.227710017021324	0.41
Dbp45A	CG7745	2.13	0.081	0.07	0.227710017021324	0.41
Dbp45A	zfh1	2.02	0.081	0.07	0.227710017021324	0.41
Dbp45A	Vsx1	1.98	0.081	0.07	0.227710017021324	0.41
Dbp45A	tef	1.91	0.081	0.07	0.227710017021324	0.41
Dbp45A	Ssrp	1.89	0.081	0.07	0.227710017021324	0.41
Dbp45A	CG8216	1.84	0.081	0.07	0.227710017021324	0.41
Dbp45A	phtf	1.84	0.081	0.07	0.227710017021324	0.41
Dbp45A	CG2875	1.83	0.081	0.07	0.227710017021324	0.41
Dbp45A	CG5953	1.83	0.081	0.07	0.227710017021324	0.41
Dbp45A	CG4553	1.8	0.081	0.07	0.227710017021324	0.41
Dbp45A	Mrtf	1.74	0.081	0.07	0.227710017021324	0.41
Dbp45A	az2	1.7	0.081	0.07	0.227710017021324	0.41
Dbp45A	Dh44-R2	1.66	0.081	0.07	0.227710017021324	0.41
Dbp45A	CG4936	1.66	0.081	0.07	0.227710017021324	0.41
Dbp45A	dbr	1.6	0.081	0.07	0.227710017021324	0.41
Dbp45A	ph-p	1.6	0.081	0.07	0.227710017021324	0.41
Dbp45A	Octbeta2R	1.59	0.081	0.07	0.227710017021324	0.41
Dbp45A	hth	1.55	0.081	0.07	0.227710017021324	0.41
Uhg4	Sox102F	5.57	0.163	-0.23	0.0666666666666667	0.01
Uhg4	CG2875	4.27	0.163	-0.23	0.0666666666666667	0.01
Uhg4	CG1792	3.48	0.163	-0.23	0.0666666666666667	0.01
Uhg4	Ssl1	2.7	0.163	-0.23	0.0666666666666667	0.01
Uhg4	CG8950	2.6	0.163	-0.23	0.0666666666666667	0.01
Uhg4	hng2	2.53	0.163	-0.23	0.0666666666666667	0.01
Uhg4	Irbp	2.51	0.163	-0.23	0.0666666666666667	0.01
Uhg4	trx	2.17	0.163	-0.23	0.0666666666666667	0.01
Uhg4	CG9305	2.15	0.163	-0.23	0.0666666666666667	0.01
Uhg4	Rbf	2.13	0.163	-0.23	0.0666666666666667	0.01
Uhg4	TfIIEalpha	2.01	0.163	-0.23	0.0666666666666667	0.01
Uhg4	CG31388	1.92	0.163	-0.23	0.0666666666666667	0.01
Uhg4	CG7987	1.84	0.163	-0.23	0.0666666666666667	0.01
Uhg4	danr	1.77	0.163	-0.23	0.0666666666666667	0.01
Uhg4	stc	1.75	0.163	-0.23	0.0666666666666667	0.01
Uhg4	shn	1.75	0.163	-0.23	0.0666666666666667	0.01
Uhg4	ewg	1.74	0.163	-0.23	0.0666666666666667	0.01
Uhg4	MED20	1.72	0.163	-0.23	0.0666666666666667	0.01
Uhg4	CG9799	1.7	0.163	-0.23	0.0666666666666667	0.01
Uhg4	CG2129	1.66	0.163	-0.23	0.0666666666666667	0.01
Uhg4	l(3)mbt	1.66	0.163	-0.23	0.0666666666666667	0.01
Uhg4	run	1.65	0.163	-0.23	0.0666666666666667	0.01
Uhg4	CG1529	1.65	0.163	-0.23	0.0666666666666667	0.01
Uhg4	Atf6	1.6	0.163	-0.23	0.0666666666666667	0.01
Uhg4	Su(var)3-9	1.58	0.163	-0.23	0.0666666666666667	0.01
Uhg4	Mrtf	1.57	0.163	-0.23	0.0666666666666667	0.01
Uhg4	CG2116	1.52	0.163	-0.23	0.0666666666666667	0.01
Uhg4	CG15011	1.5	0.163	-0.23	0.0666666666666667	0.01
Uhg4	tup	1.48	0.163	-0.23	0.0666666666666667	0.01
Uhg4	Opbp	1.47	0.163	-0.23	0.0666666666666667	0.01
CG8078	Brd8	5.15	0.086	-0.1	0.367058489524401	0.67
CG8078	bigmax	4.28	0.086	-0.1	0.367058489524401	0.67
CG8078	CG12768	4.03	0.086	-0.1	0.367058489524401	0.67
CG8078	Rbf	3.18	0.086	-0.1	0.367058489524401	0.67
CG8078	Taf1	2.72	0.086	-0.1	0.367058489524401	0.67
CG8078	CG30020	2.72	0.086	-0.1	0.367058489524401	0.67
CG8078	Su(var)2-HP2	2.59	0.086	-0.1	0.367058489524401	0.67
CG8078	Sap30	2.57	0.086	-0.1	0.367058489524401	0.67
CG8078	Octbeta2R	2.54	0.086	-0.1	0.367058489524401	0.67
CG8078	CG44002	2.49	0.086	-0.1	0.367058489524401	0.67
CG8078	CG32700	2.33	0.086	-0.1	0.367058489524401	0.67
CG8078	fd59A	2.33	0.086	-0.1	0.367058489524401	0.67
CG8078	CG6813	2.29	0.086	-0.1	0.367058489524401	0.67
CG8078	CG17186	2.28	0.086	-0.1	0.367058489524401	0.67
CG8078	CG8216	2.11	0.086	-0.1	0.367058489524401	0.67
CG8078	Taf2	2.1	0.086	-0.1	0.367058489524401	0.67
CG8078	Rpb8	1.87	0.086	-0.1	0.367058489524401	0.67
CG8078	NfI	1.8	0.086	-0.1	0.367058489524401	0.67
CG8078	CG3919	1.72	0.086	-0.1	0.367058489524401	0.67
CG8078	hth	1.66	0.086	-0.1	0.367058489524401	0.67
CG8078	CG8944	1.63	0.086	-0.1	0.367058489524401	0.67
CG8078	CG2790	1.59	0.086	-0.1	0.367058489524401	0.67
CG8078	Dll	1.58	0.086	-0.1	0.367058489524401	0.67
CG8078	foxo	1.57	0.086	-0.1	0.367058489524401	0.67
CG8078	Awh	1.57	0.086	-0.1	0.367058489524401	0.67
CG8078	CG6769	1.56	0.086	-0.1	0.367058489524401	0.67
CG8078	Dref	1.54	0.086	-0.1	0.367058489524401	0.67
CG8078	CG3281	1.53	0.086	-0.1	0.367058489524401	0.67
CG8078	Side	1.53	0.086	-0.1	0.367058489524401	0.67
CG8078	Usf	1.52	0.086	-0.1	0.367058489524401	0.67
CG8777	Set2	6.9	0.05	0.07	0.58974358974359	0.61
CG8777	e(y)3	4.44	0.05	0.07	0.58974358974359	0.61
CG8777	CG2875	4.18	0.05	0.07	0.58974358974359	0.61
CG8777	CkIIalpha-i1	4.01	0.05	0.07	0.58974358974359	0.61
CG8777	Mrtf	3.18	0.05	0.07	0.58974358974359	0.61
CG8777	hth	2.82	0.05	0.07	0.58974358974359	0.61
CG8777	CG12162	2.54	0.05	0.07	0.58974358974359	0.61
CG8777	ph-p	2.44	0.05	0.07	0.58974358974359	0.61
CG8777	CG3815	2.38	0.05	0.07	0.58974358974359	0.61
CG8777	CG30403	2.22	0.05	0.07	0.58974358974359	0.61
CG8777	Dip1	2.13	0.05	0.07	0.58974358974359	0.61
CG8777	CG7839	2.11	0.05	0.07	0.58974358974359	0.61
CG8777	CG10209	2.11	0.05	0.07	0.58974358974359	0.61
CG8777	CG8216	1.98	0.05	0.07	0.58974358974359	0.61
CG8777	Mitf	1.94	0.05	0.07	0.58974358974359	0.61
CG8777	CG8281	1.88	0.05	0.07	0.58974358974359	0.61
CG8777	Blimp-1	1.88	0.05	0.07	0.58974358974359	0.61
CG8777	az2	1.71	0.05	0.07	0.58974358974359	0.61
CG8777	Vsx2	1.69	0.05	0.07	0.58974358974359	0.61
CG8777	ab	1.68	0.05	0.07	0.58974358974359	0.61
CG8777	pros	1.64	0.05	0.07	0.58974358974359	0.61
CG8777	CG9799	1.61	0.05	0.07	0.58974358974359	0.61
CG8777	msl-3	1.57	0.05	0.07	0.58974358974359	0.61
CG8777	CG4936	1.56	0.05	0.07	0.58974358974359	0.61
CG8777	CG11398	1.56	0.05	0.07	0.58974358974359	0.61
CG8777	CG2790	1.52	0.05	0.07	0.58974358974359	0.61
CG8777	CG3919	1.43	0.05	0.07	0.58974358974359	0.61
CG8777	Trf	1.42	0.05	0.07	0.58974358974359	0.61
CG8777	CG12768	1.32	0.05	0.07	0.58974358974359	0.61
CG8777	CG32982	1.27	0.05	0.07	0.58974358974359	0.61
Mys45A	ash2	3.51	0.095	-0.3	0.53748384988657	0.95
Mys45A	MED11	3.42	0.095	-0.3	0.53748384988657	0.95
Mys45A	Taf2	3.41	0.095	-0.3	0.53748384988657	0.95
Mys45A	CG10565	3.17	0.095	-0.3	0.53748384988657	0.95
Mys45A	kn	2.91	0.095	-0.3	0.53748384988657	0.95
Mys45A	Kdm2	2.65	0.095	-0.3	0.53748384988657	0.95
Mys45A	CG4570	2.63	0.095	-0.3	0.53748384988657	0.95
Mys45A	crm	2.63	0.095	-0.3	0.53748384988657	0.95
Mys45A	CG2129	2.51	0.095	-0.3	0.53748384988657	0.95
Mys45A	Trf	2.3	0.095	-0.3	0.53748384988657	0.95
Mys45A	ash1	2.28	0.095	-0.3	0.53748384988657	0.95
Mys45A	esn	2.26	0.095	-0.3	0.53748384988657	0.95
Mys45A	TH1	2.23	0.095	-0.3	0.53748384988657	0.95
Mys45A	CG12104	2.22	0.095	-0.3	0.53748384988657	0.95
Mys45A	CG7928	2.06	0.095	-0.3	0.53748384988657	0.95
Mys45A	CG14438	1.85	0.095	-0.3	0.53748384988657	0.95
Mys45A	CkIIalpha-i1	1.8	0.095	-0.3	0.53748384988657	0.95
Mys45A	Rfx	1.77	0.095	-0.3	0.53748384988657	0.95
Mys45A	Irbp	1.76	0.095	-0.3	0.53748384988657	0.95
Mys45A	hbn	1.72	0.095	-0.3	0.53748384988657	0.95
Mys45A	Camta	1.72	0.095	-0.3	0.53748384988657	0.95
Mys45A	CG14965	1.71	0.095	-0.3	0.53748384988657	0.95
Mys45A	nerfin-1	1.68	0.095	-0.3	0.53748384988657	0.95
Mys45A	CG10209	1.66	0.095	-0.3	0.53748384988657	0.95
Mys45A	rn	1.65	0.095	-0.3	0.53748384988657	0.95
Mys45A	Sap30	1.59	0.095	-0.3	0.53748384988657	0.95
Mys45A	CG2790	1.57	0.095	-0.3	0.53748384988657	0.95
Mys45A	bsh	1.57	0.095	-0.3	0.53748384988657	0.95
Mys45A	fkh	1.57	0.095	-0.3	0.53748384988657	0.95
Mys45A	Lpt	1.56	0.095	-0.3	0.53748384988657	0.95
Phax	Taf5	8.13	0.101	0.14	0.333333333333333	0.26
Phax	hng2	4.16	0.101	0.14	0.333333333333333	0.26
Phax	CG34340	3.86	0.101	0.14	0.333333333333333	0.26
Phax	Sap30	3.54	0.101	0.14	0.333333333333333	0.26
Phax	MESR4	3.54	0.101	0.14	0.333333333333333	0.26
Phax	Tip60	2.97	0.101	0.14	0.333333333333333	0.26
Phax	CG12659	2.68	0.101	0.14	0.333333333333333	0.26
Phax	Dip1	2.4	0.101	0.14	0.333333333333333	0.26
Phax	stwl	2.33	0.101	0.14	0.333333333333333	0.26
Phax	Taf2	2.25	0.101	0.14	0.333333333333333	0.26
Phax	TFAM	2.2	0.101	0.14	0.333333333333333	0.26
Phax	Rack1	2.18	0.101	0.14	0.333333333333333	0.26
Phax	Rabex-5	2.13	0.101	0.14	0.333333333333333	0.26
Phax	Atac2	2.12	0.101	0.14	0.333333333333333	0.26
Phax	sage	2.1	0.101	0.14	0.333333333333333	0.26
Phax	CG8944	2.07	0.101	0.14	0.333333333333333	0.26
Phax	CG17568	2	0.101	0.14	0.333333333333333	0.26
Phax	mrn	1.97	0.101	0.14	0.333333333333333	0.26
Phax	CG1620	1.95	0.101	0.14	0.333333333333333	0.26
Phax	CG13775	1.89	0.101	0.14	0.333333333333333	0.26
Phax	CHES-1-like	1.88	0.101	0.14	0.333333333333333	0.26
Phax	Su(var)3-9	1.84	0.101	0.14	0.333333333333333	0.26
Phax	Bx	1.8	0.101	0.14	0.333333333333333	0.26
Phax	CG14710	1.77	0.101	0.14	0.333333333333333	0.26
Phax	ewg	1.76	0.101	0.14	0.333333333333333	0.26
Phax	ppl	1.75	0.101	0.14	0.333333333333333	0.26
Phax	CG8578	1.69	0.101	0.14	0.333333333333333	0.26
Phax	CG34149	1.69	0.101	0.14	0.333333333333333	0.26
Phax	E(spl)m7-HLH	1.62	0.101	0.14	0.333333333333333	0.26
Phax	dbr	1.58	0.101	0.14	0.333333333333333	0.26
Hydr1	su(Hw)	3.04	0.065	0.08	0.683130051063973	0.8
Hydr1	aop	2.99	0.065	0.08	0.683130051063973	0.8
Hydr1	RpIII128	2.68	0.065	0.08	0.683130051063973	0.8
Hydr1	Fen1	2.49	0.065	0.08	0.683130051063973	0.8
Hydr1	sim	2.37	0.065	0.08	0.683130051063973	0.8
Hydr1	Atf-2	2.31	0.065	0.08	0.683130051063973	0.8
Hydr1	CG34149	2.26	0.065	0.08	0.683130051063973	0.8
Hydr1	l(2)k10201	2.19	0.065	0.08	0.683130051063973	0.8
Hydr1	CG11710	2.03	0.065	0.08	0.683130051063973	0.8
Hydr1	CG1792	1.99	0.065	0.08	0.683130051063973	0.8
Hydr1	CG4570	1.98	0.065	0.08	0.683130051063973	0.8
Hydr1	osa	1.97	0.065	0.08	0.683130051063973	0.8
Hydr1	Atac2	1.95	0.065	0.08	0.683130051063973	0.8
Hydr1	CG7928	1.87	0.065	0.08	0.683130051063973	0.8
Hydr1	jing	1.86	0.065	0.08	0.683130051063973	0.8
Hydr1	CG16863	1.82	0.065	0.08	0.683130051063973	0.8
Hydr1	ERR	1.78	0.065	0.08	0.683130051063973	0.8
Hydr1	CG8281	1.76	0.065	0.08	0.683130051063973	0.8
Hydr1	CG8301	1.67	0.065	0.08	0.683130051063973	0.8
Hydr1	CG6654	1.67	0.065	0.08	0.683130051063973	0.8
Hydr1	CG2129	1.67	0.065	0.08	0.683130051063973	0.8
Hydr1	danr	1.67	0.065	0.08	0.683130051063973	0.8
Hydr1	ush	1.66	0.065	0.08	0.683130051063973	0.8
Hydr1	bon	1.62	0.065	0.08	0.683130051063973	0.8
Hydr1	CG11085	1.59	0.065	0.08	0.683130051063973	0.8
Hydr1	CG1024	1.57	0.065	0.08	0.683130051063973	0.8
Hydr1	CR43671	1.53	0.065	0.08	0.683130051063973	0.8
Hydr1	Rack1	1.52	0.065	0.08	0.683130051063973	0.8
Hydr1	sba	1.51	0.065	0.08	0.683130051063973	0.8
Hydr1	dan	1.44	0.065	0.08	0.683130051063973	0.8
Rme-8	CG12768	10.79	0.071	-0.09	0.447213595499958	0.36
Rme-8	CG12267	4.74	0.071	-0.09	0.447213595499958	0.36
Rme-8	CG16863	3.58	0.071	-0.09	0.447213595499958	0.36
Rme-8	CG11085	2.96	0.071	-0.09	0.447213595499958	0.36
Rme-8	CG6276	2.89	0.071	-0.09	0.447213595499958	0.36
Rme-8	Atf6	2.88	0.071	-0.09	0.447213595499958	0.36
Rme-8	CG15601	2.74	0.071	-0.09	0.447213595499958	0.36
Rme-8	run	2.62	0.071	-0.09	0.447213595499958	0.36
Rme-8	dmrt99B	2.54	0.071	-0.09	0.447213595499958	0.36
Rme-8	sim	2.52	0.071	-0.09	0.447213595499958	0.36
Rme-8	mute	2.43	0.071	-0.09	0.447213595499958	0.36
Rme-8	Rabex-5	2.4	0.071	-0.09	0.447213595499958	0.36
Rme-8	CG17361	2.21	0.071	-0.09	0.447213595499958	0.36
Rme-8	scrt	2.09	0.071	-0.09	0.447213595499958	0.36
Rme-8	svp	2.08	0.071	-0.09	0.447213595499958	0.36
Rme-8	Mes4	2.08	0.071	-0.09	0.447213595499958	0.36
Rme-8	CG15011	2.07	0.071	-0.09	0.447213595499958	0.36
Rme-8	MBD-R2	1.96	0.071	-0.09	0.447213595499958	0.36
Rme-8	dbr	1.94	0.071	-0.09	0.447213595499958	0.36
Rme-8	CG10979	1.91	0.071	-0.09	0.447213595499958	0.36
Rme-8	msl-3	1.85	0.071	-0.09	0.447213595499958	0.36
Rme-8	rn	1.82	0.071	-0.09	0.447213595499958	0.36
Rme-8	danr	1.82	0.071	-0.09	0.447213595499958	0.36
Rme-8	esn	1.8	0.071	-0.09	0.447213595499958	0.36
Rme-8	CR43671	1.68	0.071	-0.09	0.447213595499958	0.36
Rme-8	az2	1.65	0.071	-0.09	0.447213595499958	0.36
Rme-8	hth	1.63	0.071	-0.09	0.447213595499958	0.36
Rme-8	Crc	1.63	0.071	-0.09	0.447213595499958	0.36
Rme-8	crm	1.62	0.071	-0.09	0.447213595499958	0.36
Rme-8	E(spl)m7-HLH	1.53	0.071	-0.09	0.447213595499958	0.36
CG8027	CG18265	5.95	0.141	0.47	0.258198889747161	0.43
CG8027	CG16863	5.13	0.141	0.47	0.258198889747161	0.43
CG8027	Acf1	2.85	0.141	0.47	0.258198889747161	0.43
CG8027	Usf	2.45	0.141	0.47	0.258198889747161	0.43
CG8027	CG8216	2.43	0.141	0.47	0.258198889747161	0.43
CG8027	apt	2.34	0.141	0.47	0.258198889747161	0.43
CG8027	stwl	2.26	0.141	0.47	0.258198889747161	0.43
CG8027	klu	2.1	0.141	0.47	0.258198889747161	0.43
CG8027	dac	2.06	0.141	0.47	0.258198889747161	0.43
CG8027	Ets65A	1.97	0.141	0.47	0.258198889747161	0.43
CG8027	CG11294	1.92	0.141	0.47	0.258198889747161	0.43
CG8027	Rack1	1.88	0.141	0.47	0.258198889747161	0.43
CG8027	CG1647	1.88	0.141	0.47	0.258198889747161	0.43
CG8027	RpIII128	1.87	0.141	0.47	0.258198889747161	0.43
CG8027	tj	1.74	0.141	0.47	0.258198889747161	0.43
CG8027	CG11723	1.73	0.141	0.47	0.258198889747161	0.43
CG8027	wdn	1.63	0.141	0.47	0.258198889747161	0.43
CG8027	foxo	1.62	0.141	0.47	0.258198889747161	0.43
CG8027	CG44002	1.58	0.141	0.47	0.258198889747161	0.43
CG8027	hth	1.53	0.141	0.47	0.258198889747161	0.43
CG8027	MEP-1	1.49	0.141	0.47	0.258198889747161	0.43
CG8027	Sox102F	1.48	0.141	0.47	0.258198889747161	0.43
CG8027	su(Hw)	1.48	0.141	0.47	0.258198889747161	0.43
CG8027	E(spl)m7-HLH	1.47	0.141	0.47	0.258198889747161	0.43
CG8027	run	1.47	0.141	0.47	0.258198889747161	0.43
CG8027	Atac1	1.45	0.141	0.47	0.258198889747161	0.43
CG8027	SoxN	1.45	0.141	0.47	0.258198889747161	0.43
CG8027	Eip74EF	1.44	0.141	0.47	0.258198889747161	0.43
CG8027	CG8950	1.33	0.141	0.47	0.258198889747161	0.43
CG8027	ERR	1.3	0.141	0.47	0.258198889747161	0.43
VhaAC45	ap	4.14	0.226	0.06	0.0975900072948533	0.06
VhaAC45	trx	3.77	0.226	0.06	0.0975900072948533	0.06
VhaAC45	wdn	3.66	0.226	0.06	0.0975900072948533	0.06
VhaAC45	Tusp	3.48	0.226	0.06	0.0975900072948533	0.06
VhaAC45	E(spl)m7-HLH	3.41	0.226	0.06	0.0975900072948533	0.06
VhaAC45	Ssl1	3.21	0.226	0.06	0.0975900072948533	0.06
VhaAC45	stck	3.06	0.226	0.06	0.0975900072948533	0.06
VhaAC45	NELF-B	3.04	0.226	0.06	0.0975900072948533	0.06
VhaAC45	nerfin-1	2.54	0.226	0.06	0.0975900072948533	0.06
VhaAC45	Ets65A	2.52	0.226	0.06	0.0975900072948533	0.06
VhaAC45	az2	2.28	0.226	0.06	0.0975900072948533	0.06
VhaAC45	MED30	2.13	0.226	0.06	0.0975900072948533	0.06
VhaAC45	CG3726	2.04	0.226	0.06	0.0975900072948533	0.06
VhaAC45	CG3995	1.94	0.226	0.06	0.0975900072948533	0.06
VhaAC45	Bap170	1.94	0.226	0.06	0.0975900072948533	0.06
VhaAC45	MED11	1.86	0.226	0.06	0.0975900072948533	0.06
VhaAC45	CG3281	1.84	0.226	0.06	0.0975900072948533	0.06
VhaAC45	foxo	1.82	0.226	0.06	0.0975900072948533	0.06
VhaAC45	CG32982	1.82	0.226	0.06	0.0975900072948533	0.06
VhaAC45	Ssrp	1.77	0.226	0.06	0.0975900072948533	0.06
VhaAC45	Stat92E	1.76	0.226	0.06	0.0975900072948533	0.06
VhaAC45	rn	1.76	0.226	0.06	0.0975900072948533	0.06
VhaAC45	CG14711	1.74	0.226	0.06	0.0975900072948533	0.06
VhaAC45	Tip60	1.7	0.226	0.06	0.0975900072948533	0.06
VhaAC45	CG3065	1.64	0.226	0.06	0.0975900072948533	0.06
VhaAC45	CG30020	1.62	0.226	0.06	0.0975900072948533	0.06
VhaAC45	CG6689	1.61	0.226	0.06	0.0975900072948533	0.06
VhaAC45	Cf2	1.59	0.226	0.06	0.0975900072948533	0.06
VhaAC45	CG2790	1.56	0.226	0.06	0.0975900072948533	0.06
VhaAC45	CG12219	1.56	0.226	0.06	0.0975900072948533	0.06
hig	Tip60	4.58	0.589	-0.2	0.2	0.14
hig	Su(var)3-9	3.97	0.589	-0.2	0.2	0.14
hig	CG4936	3.08	0.589	-0.2	0.2	0.14
hig	NK7.1	2.87	0.589	-0.2	0.2	0.14
hig	abo	2.58	0.589	-0.2	0.2	0.14
hig	CG13775	2.29	0.589	-0.2	0.2	0.14
hig	Rbf	2.25	0.589	-0.2	0.2	0.14
hig	Set2	2.22	0.589	-0.2	0.2	0.14
hig	osa	2.16	0.589	-0.2	0.2	0.14
hig	Rack1	1.97	0.589	-0.2	0.2	0.14
hig	CG1529	1.95	0.589	-0.2	0.2	0.14
hig	Taf2	1.92	0.589	-0.2	0.2	0.14
hig	CG10147	1.78	0.589	-0.2	0.2	0.14
hig	ERR	1.67	0.589	-0.2	0.2	0.14
hig	Rpb8	1.67	0.589	-0.2	0.2	0.14
hig	CG8159	1.55	0.589	-0.2	0.2	0.14
hig	zfh2	1.5	0.589	-0.2	0.2	0.14
hig	CG17806	1.46	0.589	-0.2	0.2	0.14
hig	CG3726	1.46	0.589	-0.2	0.2	0.14
hig	phtf	1.45	0.589	-0.2	0.2	0.14
hig	CG34340	1.42	0.589	-0.2	0.2	0.14
hig	CG3065	1.39	0.589	-0.2	0.2	0.14
hig	CG4360	1.38	0.589	-0.2	0.2	0.14
hig	ush	1.37	0.589	-0.2	0.2	0.14
hig	Side	1.33	0.589	-0.2	0.2	0.14
hig	CG2129	1.32	0.589	-0.2	0.2	0.14
hig	E(spl)m7-HLH	1.31	0.589	-0.2	0.2	0.14
hig	CG30020	1.29	0.589	-0.2	0.2	0.14
hig	CG2202	1.24	0.589	-0.2	0.2	0.14
hig	Ets97D	1.21	0.589	-0.2	0.2	0.14
CG1968	CG43689	10.71	0.084	0.25	0.29277002188456	0.59
CG1968	CG16779	8.54	0.084	0.25	0.29277002188456	0.59
CG1968	Ravus	3.86	0.084	0.25	0.29277002188456	0.59
CG1968	CG8216	2.91	0.084	0.25	0.29277002188456	0.59
CG1968	CG11294	2.46	0.084	0.25	0.29277002188456	0.59
CG1968	RunxB	2.31	0.084	0.25	0.29277002188456	0.59
CG1968	msl-3	2.29	0.084	0.25	0.29277002188456	0.59
CG1968	Pcl	2.2	0.084	0.25	0.29277002188456	0.59
CG1968	Blimp-1	2.17	0.084	0.25	0.29277002188456	0.59
CG1968	Ssrp	2.11	0.084	0.25	0.29277002188456	0.59
CG1968	CG5953	2.11	0.084	0.25	0.29277002188456	0.59
CG1968	E(z)	1.97	0.084	0.25	0.29277002188456	0.59
CG1968	CG9215	1.94	0.084	0.25	0.29277002188456	0.59
CG1968	Su(var)3-9	1.93	0.084	0.25	0.29277002188456	0.59
CG1968	HLH106	1.92	0.084	0.25	0.29277002188456	0.59
CG1968	grau	1.92	0.084	0.25	0.29277002188456	0.59
CG1968	Kdm4A	1.81	0.084	0.25	0.29277002188456	0.59
CG1968	CG6654	1.77	0.084	0.25	0.29277002188456	0.59
CG1968	fkh	1.74	0.084	0.25	0.29277002188456	0.59
CG1968	Rbf	1.7	0.084	0.25	0.29277002188456	0.59
CG1968	CkIIalpha-i1	1.7	0.084	0.25	0.29277002188456	0.59
CG1968	Sap30	1.69	0.084	0.25	0.29277002188456	0.59
CG1968	CG1965	1.64	0.084	0.25	0.29277002188456	0.59
CG1968	CG7928	1.59	0.084	0.25	0.29277002188456	0.59
CG1968	CG4676	1.56	0.084	0.25	0.29277002188456	0.59
CG1968	Opbp	1.54	0.084	0.25	0.29277002188456	0.59
CG1968	CG18262	1.53	0.084	0.25	0.29277002188456	0.59
CG1968	Vsx1	1.53	0.084	0.25	0.29277002188456	0.59
CG1968	pita	1.52	0.084	0.25	0.29277002188456	0.59
CG1968	CG17829	1.5	0.084	0.25	0.29277002188456	0.59
CG13739	mute	3.7	0.184	-0.04	0.227710017021324	0.6
CG13739	mod	3.48	0.184	-0.04	0.227710017021324	0.6
CG13739	SoxN	3	0.184	-0.04	0.227710017021324	0.6
CG13739	danr	2.91	0.184	-0.04	0.227710017021324	0.6
CG13739	GABPI	2.81	0.184	-0.04	0.227710017021324	0.6
CG13739	CG31365	2.65	0.184	-0.04	0.227710017021324	0.6
CG13739	Dref	2.62	0.184	-0.04	0.227710017021324	0.6
CG13739	noc	2.33	0.184	-0.04	0.227710017021324	0.6
CG13739	ph-p	2.29	0.184	-0.04	0.227710017021324	0.6
CG13739	bsh	2.11	0.184	-0.04	0.227710017021324	0.6
CG13739	CG6813	1.95	0.184	-0.04	0.227710017021324	0.6
CG13739	az2	1.93	0.184	-0.04	0.227710017021324	0.6
CG13739	fkh	1.92	0.184	-0.04	0.227710017021324	0.6
CG13739	CG8578	1.88	0.184	-0.04	0.227710017021324	0.6
CG13739	NELF-B	1.84	0.184	-0.04	0.227710017021324	0.6
CG13739	CG15011	1.66	0.184	-0.04	0.227710017021324	0.6
CG13739	CG2116	1.64	0.184	-0.04	0.227710017021324	0.6
CG13739	Tusp	1.57	0.184	-0.04	0.227710017021324	0.6
CG13739	Vsx2	1.55	0.184	-0.04	0.227710017021324	0.6
CG13739	MED4	1.54	0.184	-0.04	0.227710017021324	0.6
CG13739	kin17	1.52	0.184	-0.04	0.227710017021324	0.6
CG13739	CG13894	1.42	0.184	-0.04	0.227710017021324	0.6
CG13739	CG12659	1.41	0.184	-0.04	0.227710017021324	0.6
CG13739	TfAP-2	1.41	0.184	-0.04	0.227710017021324	0.6
CG13739	wdn	1.39	0.184	-0.04	0.227710017021324	0.6
CG13739	MESR4	1.35	0.184	-0.04	0.227710017021324	0.6
CG13739	CG8216	1.32	0.184	-0.04	0.227710017021324	0.6
CG13739	dve	1.28	0.184	-0.04	0.227710017021324	0.6
CG13739	CG11906	1.25	0.184	-0.04	0.227710017021324	0.6
CG13739	CG17806	1.23	0.184	-0.04	0.227710017021324	0.6
CG13954	stc	4.19	0.159	0.17	0.382970843102535	0.8
CG13954	dbr	3.73	0.159	0.17	0.382970843102535	0.8
CG13954	egg	3.23	0.159	0.17	0.382970843102535	0.8
CG13954	Opbp	2.89	0.159	0.17	0.382970843102535	0.8
CG13954	MBD-R2	2.63	0.159	0.17	0.382970843102535	0.8
CG13954	MED25	2.54	0.159	0.17	0.382970843102535	0.8
CG13954	TFAM	2.42	0.159	0.17	0.382970843102535	0.8
CG13954	CG12219	2.41	0.159	0.17	0.382970843102535	0.8
CG13954	Cdc5	2.36	0.159	0.17	0.382970843102535	0.8
CG13954	zfh2	2.31	0.159	0.17	0.382970843102535	0.8
CG13954	CG5953	2	0.159	0.17	0.382970843102535	0.8
CG13954	MED20	1.99	0.159	0.17	0.382970843102535	0.8
CG13954	kn	1.77	0.159	0.17	0.382970843102535	0.8
CG13954	bsh	1.73	0.159	0.17	0.382970843102535	0.8
CG13954	Tusp	1.72	0.159	0.17	0.382970843102535	0.8
CG13954	bi	1.69	0.159	0.17	0.382970843102535	0.8
CG13954	pad	1.65	0.159	0.17	0.382970843102535	0.8
CG13954	CG2875	1.6	0.159	0.17	0.382970843102535	0.8
CG13954	CG9799	1.56	0.159	0.17	0.382970843102535	0.8
CG13954	CG10979	1.53	0.159	0.17	0.382970843102535	0.8
CG13954	Dll	1.47	0.159	0.17	0.382970843102535	0.8
CG13954	CG1233	1.47	0.159	0.17	0.382970843102535	0.8
CG13954	Mitf	1.45	0.159	0.17	0.382970843102535	0.8
CG13954	CG14711	1.44	0.159	0.17	0.382970843102535	0.8
CG13954	Glut4EF	1.41	0.159	0.17	0.382970843102535	0.8
CG13954	dom	1.41	0.159	0.17	0.382970843102535	0.8
CG13954	stwl	1.4	0.159	0.17	0.382970843102535	0.8
CG13954	CG17186	1.35	0.159	0.17	0.382970843102535	0.8
CG13954	ZnT49B	1.34	0.159	0.17	0.382970843102535	0.8
CG13954	Blimp-1	1.31	0.159	0.17	0.382970843102535	0.8
l(2)k10201	Taf4	5.33	0.035	-0.02	0.0666666666666667	0.01
l(2)k10201	ash1	5.25	0.035	-0.02	0.0666666666666667	0.01
l(2)k10201	Cf2	5.17	0.035	-0.02	0.0666666666666667	0.01
l(2)k10201	CG2202	3.33	0.035	-0.02	0.0666666666666667	0.01
l(2)k10201	hng2	3.28	0.035	-0.02	0.0666666666666667	0.01
l(2)k10201	CG5033	3.16	0.035	-0.02	0.0666666666666667	0.01
l(2)k10201	vvl	2.97	0.035	-0.02	0.0666666666666667	0.01
l(2)k10201	HLH106	2.95	0.035	-0.02	0.0666666666666667	0.01
l(2)k10201	CG12162	2.79	0.035	-0.02	0.0666666666666667	0.01
l(2)k10201	pdm3	2.59	0.035	-0.02	0.0666666666666667	0.01
l(2)k10201	CG4360	2.54	0.035	-0.02	0.0666666666666667	0.01
l(2)k10201	Mes4	2.48	0.035	-0.02	0.0666666666666667	0.01
l(2)k10201	chinmo	2.36	0.035	-0.02	0.0666666666666667	0.01
l(2)k10201	CG30020	2.15	0.035	-0.02	0.0666666666666667	0.01
l(2)k10201	erm	2.1	0.035	-0.02	0.0666666666666667	0.01
l(2)k10201	phtf	2.03	0.035	-0.02	0.0666666666666667	0.01
l(2)k10201	Blos1	1.95	0.035	-0.02	0.0666666666666667	0.01
l(2)k10201	mute	1.92	0.035	-0.02	0.0666666666666667	0.01
l(2)k10201	Ets97D	1.91	0.035	-0.02	0.0666666666666667	0.01
l(2)k10201	CG7518	1.9	0.035	-0.02	0.0666666666666667	0.01
l(2)k10201	brk	1.85	0.035	-0.02	0.0666666666666667	0.01
l(2)k10201	sqz	1.8	0.035	-0.02	0.0666666666666667	0.01
l(2)k10201	CG32982	1.77	0.035	-0.02	0.0666666666666667	0.01
l(2)k10201	Blimp-1	1.73	0.035	-0.02	0.0666666666666667	0.01
l(2)k10201	E(spl)m7-HLH	1.72	0.035	-0.02	0.0666666666666667	0.01
l(2)k10201	Dip1	1.69	0.035	-0.02	0.0666666666666667	0.01
l(2)k10201	Glut4EF	1.58	0.035	-0.02	0.0666666666666667	0.01
l(2)k10201	Opbp	1.52	0.035	-0.02	0.0666666666666667	0.01
l(2)k10201	CG8216	1.49	0.035	-0.02	0.0666666666666667	0.01
l(2)k10201	bab2	1.47	0.035	-0.02	0.0666666666666667	0.01
wun	CG12659	8.27	0.087	0.01	0.174077655955698	0.23
wun	crm	4.55	0.087	0.01	0.174077655955698	0.23
wun	TfAP-2	4.41	0.087	0.01	0.174077655955698	0.23
wun	Taf5	2.58	0.087	0.01	0.174077655955698	0.23
wun	CG44002	2.56	0.087	0.01	0.174077655955698	0.23
wun	CG5953	2.42	0.087	0.01	0.174077655955698	0.23
wun	CG9799	2.38	0.087	0.01	0.174077655955698	0.23
wun	CTPsyn	2.32	0.087	0.01	0.174077655955698	0.23
wun	CG4570	2.22	0.087	0.01	0.174077655955698	0.23
wun	e(y)3	2.17	0.087	0.01	0.174077655955698	0.23
wun	Crc	2.14	0.087	0.01	0.174077655955698	0.23
wun	CG31441	1.97	0.087	0.01	0.174077655955698	0.23
wun	dan	1.97	0.087	0.01	0.174077655955698	0.23
wun	Kdm2	1.96	0.087	0.01	0.174077655955698	0.23
wun	Opbp	1.96	0.087	0.01	0.174077655955698	0.23
wun	Irbp	1.7	0.087	0.01	0.174077655955698	0.23
wun	E(z)	1.66	0.087	0.01	0.174077655955698	0.23
wun	esn	1.65	0.087	0.01	0.174077655955698	0.23
wun	CG12104	1.63	0.087	0.01	0.174077655955698	0.23
wun	Trf	1.59	0.087	0.01	0.174077655955698	0.23
wun	Awh	1.57	0.087	0.01	0.174077655955698	0.23
wun	cnc	1.57	0.087	0.01	0.174077655955698	0.23
wun	CG7518	1.5	0.087	0.01	0.174077655955698	0.23
wun	dom	1.47	0.087	0.01	0.174077655955698	0.23
wun	l(3)mbt	1.47	0.087	0.01	0.174077655955698	0.23
wun	danr	1.45	0.087	0.01	0.174077655955698	0.23
wun	CG7785	1.43	0.087	0.01	0.174077655955698	0.23
wun	CG11398	1.41	0.087	0.01	0.174077655955698	0.23
wun	Vsx1	1.4	0.087	0.01	0.174077655955698	0.23
wun	CG8281	1.39	0.087	0.01	0.174077655955698	0.23
prel	FoxP	4.25	0.142	0.06	0.382970843102535	0.45
prel	Lim3	3.41	0.142	0.06	0.382970843102535	0.45
prel	CG8578	3.23	0.142	0.06	0.382970843102535	0.45
prel	hbn	2.92	0.142	0.06	0.382970843102535	0.45
prel	CG2116	2.84	0.142	0.06	0.382970843102535	0.45
prel	zfh1	2.24	0.142	0.06	0.382970843102535	0.45
prel	GABPI	2.18	0.142	0.06	0.382970843102535	0.45
prel	Dip2	2.02	0.142	0.06	0.382970843102535	0.45
prel	MED4	1.99	0.142	0.06	0.382970843102535	0.45
prel	Ssrp	1.91	0.142	0.06	0.382970843102535	0.45
prel	CG5033	1.8	0.142	0.06	0.382970843102535	0.45
prel	Hr96	1.76	0.142	0.06	0.382970843102535	0.45
prel	bon	1.7	0.142	0.06	0.382970843102535	0.45
prel	Hr4	1.69	0.142	0.06	0.382970843102535	0.45
prel	dwg	1.67	0.142	0.06	0.382970843102535	0.45
prel	CG16779	1.66	0.142	0.06	0.382970843102535	0.45
prel	CG15011	1.65	0.142	0.06	0.382970843102535	0.45
prel	Su(var)2-HP2	1.63	0.142	0.06	0.382970843102535	0.45
prel	CG6689	1.59	0.142	0.06	0.382970843102535	0.45
prel	Sox102F	1.55	0.142	0.06	0.382970843102535	0.45
prel	CR43671	1.54	0.142	0.06	0.382970843102535	0.45
prel	ap	1.52	0.142	0.06	0.382970843102535	0.45
prel	Atf-2	1.5	0.142	0.06	0.382970843102535	0.45
prel	noc	1.48	0.142	0.06	0.382970843102535	0.45
prel	CG7928	1.47	0.142	0.06	0.382970843102535	0.45
prel	Cf2	1.46	0.142	0.06	0.382970843102535	0.45
prel	E(spl)m7-HLH	1.45	0.142	0.06	0.382970843102535	0.45
prel	CG1529	1.35	0.142	0.06	0.382970843102535	0.45
prel	Atac1	1.34	0.142	0.06	0.382970843102535	0.45
prel	Acf1	1.32	0.142	0.06	0.382970843102535	0.45
Updo	trx	5.38	0.179	-0.47	0.142857142857143	0.12
Updo	CG1620	4.87	0.179	-0.47	0.142857142857143	0.12
Updo	erm	4.37	0.179	-0.47	0.142857142857143	0.12
Updo	noc	3.75	0.179	-0.47	0.142857142857143	0.12
Updo	CG18262	3.57	0.179	-0.47	0.142857142857143	0.12
Updo	CG17568	2.67	0.179	-0.47	0.142857142857143	0.12
Updo	ppl	2.64	0.179	-0.47	0.142857142857143	0.12
Updo	FoxP	2.54	0.179	-0.47	0.142857142857143	0.12
Updo	Bka	2.27	0.179	-0.47	0.142857142857143	0.12
Updo	dmrt99B	2	0.179	-0.47	0.142857142857143	0.12
Updo	tai	1.95	0.179	-0.47	0.142857142857143	0.12
Updo	ph-p	1.94	0.179	-0.47	0.142857142857143	0.12
Updo	bs	1.94	0.179	-0.47	0.142857142857143	0.12
Updo	Ravus	1.92	0.179	-0.47	0.142857142857143	0.12
Updo	ash1	1.91	0.179	-0.47	0.142857142857143	0.12
Updo	CG12659	1.91	0.179	-0.47	0.142857142857143	0.12
Updo	CG6163	1.9	0.179	-0.47	0.142857142857143	0.12
Updo	apt	1.89	0.179	-0.47	0.142857142857143	0.12
Updo	CG7987	1.87	0.179	-0.47	0.142857142857143	0.12
Updo	CG17186	1.87	0.179	-0.47	0.142857142857143	0.12
Updo	CG17361	1.82	0.179	-0.47	0.142857142857143	0.12
Updo	pita	1.76	0.179	-0.47	0.142857142857143	0.12
Updo	CTPsyn	1.75	0.179	-0.47	0.142857142857143	0.12
Updo	grau	1.73	0.179	-0.47	0.142857142857143	0.12
Updo	Tbp	1.69	0.179	-0.47	0.142857142857143	0.12
Updo	CG10209	1.69	0.179	-0.47	0.142857142857143	0.12
Updo	egg	1.69	0.179	-0.47	0.142857142857143	0.12
Updo	wdn	1.66	0.179	-0.47	0.142857142857143	0.12
Updo	ash2	1.64	0.179	-0.47	0.142857142857143	0.12
Updo	ush	1.63	0.179	-0.47	0.142857142857143	0.12
CG12929	su(Hw)	5.29	0.066	-0.15	0.124034734589208	0.24
CG12929	tai	3.32	0.066	-0.15	0.124034734589208	0.24
CG12929	CG10904	2.81	0.066	-0.15	0.124034734589208	0.24
CG12929	CG43689	2.64	0.066	-0.15	0.124034734589208	0.24
CG12929	CG11456	2.58	0.066	-0.15	0.124034734589208	0.24
CG12929	ham	2.2	0.066	-0.15	0.124034734589208	0.24
CG12929	CG5033	2.2	0.066	-0.15	0.124034734589208	0.24
CG12929	bigmax	2.1	0.066	-0.15	0.124034734589208	0.24
CG12929	CG43343	2.06	0.066	-0.15	0.124034734589208	0.24
CG12929	CG11294	2.05	0.066	-0.15	0.124034734589208	0.24
CG12929	CG2116	2.03	0.066	-0.15	0.124034734589208	0.24
CG12929	CG34149	1.95	0.066	-0.15	0.124034734589208	0.24
CG12929	stc	1.92	0.066	-0.15	0.124034734589208	0.24
CG12929	hng2	1.82	0.066	-0.15	0.124034734589208	0.24
CG12929	rn	1.79	0.066	-0.15	0.124034734589208	0.24
CG12929	CG6654	1.79	0.066	-0.15	0.124034734589208	0.24
CG12929	Lim3	1.78	0.066	-0.15	0.124034734589208	0.24
CG12929	Hr4	1.78	0.066	-0.15	0.124034734589208	0.24
CG12929	Kdm2	1.76	0.066	-0.15	0.124034734589208	0.24
CG12929	GABPI	1.74	0.066	-0.15	0.124034734589208	0.24
CG12929	Eip74EF	1.7	0.066	-0.15	0.124034734589208	0.24
CG12929	CG16863	1.67	0.066	-0.15	0.124034734589208	0.24
CG12929	CG17328	1.64	0.066	-0.15	0.124034734589208	0.24
CG12929	SoxN	1.62	0.066	-0.15	0.124034734589208	0.24
CG12929	FoxP	1.61	0.066	-0.15	0.124034734589208	0.24
CG12929	CR43671	1.57	0.066	-0.15	0.124034734589208	0.24
CG12929	CG10209	1.56	0.066	-0.15	0.124034734589208	0.24
CG12929	CG11085	1.56	0.066	-0.15	0.124034734589208	0.24
CG12929	tio	1.49	0.066	-0.15	0.124034734589208	0.24
CG12929	erm	1.45	0.066	-0.15	0.124034734589208	0.24
GstT2	CG13123	6.95	0.061	0.58	0.6	0.5
GstT2	dwg	3.44	0.061	0.58	0.6	0.5
GstT2	CG3815	3.05	0.061	0.58	0.6	0.5
GstT2	Usf	2.81	0.061	0.58	0.6	0.5
GstT2	Mes4	2.72	0.061	0.58	0.6	0.5
GstT2	Eip74EF	2.64	0.061	0.58	0.6	0.5
GstT2	CG10904	2.22	0.061	0.58	0.6	0.5
GstT2	CG9799	2.22	0.061	0.58	0.6	0.5
GstT2	CG11710	2.14	0.061	0.58	0.6	0.5
GstT2	l(3)mbt	2.03	0.061	0.58	0.6	0.5
GstT2	CG7518	1.97	0.061	0.58	0.6	0.5
GstT2	hbn	1.96	0.061	0.58	0.6	0.5
GstT2	elB	1.87	0.061	0.58	0.6	0.5
GstT2	ph-p	1.85	0.061	0.58	0.6	0.5
GstT2	Br140	1.77	0.061	0.58	0.6	0.5
GstT2	dan	1.74	0.061	0.58	0.6	0.5
GstT2	CG8216	1.73	0.061	0.58	0.6	0.5
GstT2	ey	1.71	0.061	0.58	0.6	0.5
GstT2	Atf-2	1.69	0.061	0.58	0.6	0.5
GstT2	zfh1	1.64	0.061	0.58	0.6	0.5
GstT2	Vsx2	1.6	0.061	0.58	0.6	0.5
GstT2	Sap30	1.55	0.061	0.58	0.6	0.5
GstT2	CG17806	1.53	0.061	0.58	0.6	0.5
GstT2	toy	1.52	0.061	0.58	0.6	0.5
GstT2	fru	1.48	0.061	0.58	0.6	0.5
GstT2	CG3919	1.46	0.061	0.58	0.6	0.5
GstT2	CG10209	1.43	0.061	0.58	0.6	0.5
GstT2	Kdm4A	1.38	0.061	0.58	0.6	0.5
GstT2	CG6254	1.35	0.061	0.58	0.6	0.5
GstT2	CG4570	1.33	0.061	0.58	0.6	0.5
Mmp2	dan	7.23	1.091	-0.02	0.277350098112615	0.33
Mmp2	CG30020	3.83	1.091	-0.02	0.277350098112615	0.33
Mmp2	Nelf-E	3.75	1.091	-0.02	0.277350098112615	0.33
Mmp2	Fen1	3.28	1.091	-0.02	0.277350098112615	0.33
Mmp2	CG12104	2.92	1.091	-0.02	0.277350098112615	0.33
Mmp2	mod	2.4	1.091	-0.02	0.277350098112615	0.33
Mmp2	MED11	2.27	1.091	-0.02	0.277350098112615	0.33
Mmp2	fkh	2.23	1.091	-0.02	0.277350098112615	0.33
Mmp2	CkIIalpha-i1	2.21	1.091	-0.02	0.277350098112615	0.33
Mmp2	pita	2.15	1.091	-0.02	0.277350098112615	0.33
Mmp2	Opbp	2.1	1.091	-0.02	0.277350098112615	0.33
Mmp2	CG10904	2.03	1.091	-0.02	0.277350098112615	0.33
Mmp2	CG4424	2.02	1.091	-0.02	0.277350098112615	0.33
Mmp2	ab	2.01	1.091	-0.02	0.277350098112615	0.33
Mmp2	klu	1.94	1.091	-0.02	0.277350098112615	0.33
Mmp2	CG7745	1.92	1.091	-0.02	0.277350098112615	0.33
Mmp2	SoxN	1.91	1.091	-0.02	0.277350098112615	0.33
Mmp2	sage	1.89	1.091	-0.02	0.277350098112615	0.33
Mmp2	mld	1.78	1.091	-0.02	0.277350098112615	0.33
Mmp2	Tbp	1.74	1.091	-0.02	0.277350098112615	0.33
Mmp2	CG11294	1.67	1.091	-0.02	0.277350098112615	0.33
Mmp2	CG13775	1.66	1.091	-0.02	0.277350098112615	0.33
Mmp2	l(3)mbt	1.62	1.091	-0.02	0.277350098112615	0.33
Mmp2	Bap170	1.6	1.091	-0.02	0.277350098112615	0.33
Mmp2	Atf6	1.6	1.091	-0.02	0.277350098112615	0.33
Mmp2	nvy	1.54	1.091	-0.02	0.277350098112615	0.33
Mmp2	CG11456	1.53	1.091	-0.02	0.277350098112615	0.33
Mmp2	CG12659	1.46	1.091	-0.02	0.277350098112615	0.33
Mmp2	MED7	1.44	1.091	-0.02	0.277350098112615	0.33
Mmp2	trr	1.43	1.091	-0.02	0.277350098112615	0.33
CG1688	crm	9.22	0.419	0.42	0.0924500327042048	0.63
CG1688	trem	4.15	0.419	0.42	0.0924500327042048	0.63
CG1688	stc	3.39	0.419	0.42	0.0924500327042048	0.63
CG1688	CG3065	3.26	0.419	0.42	0.0924500327042048	0.63
CG1688	ct	3.2	0.419	0.42	0.0924500327042048	0.63
CG1688	Octbeta2R	2.62	0.419	0.42	0.0924500327042048	0.63
CG1688	Cf2	2.58	0.419	0.42	0.0924500327042048	0.63
CG1688	CG18265	2.28	0.419	0.42	0.0924500327042048	0.63
CG1688	sr	2.28	0.419	0.42	0.0924500327042048	0.63
CG1688	dwg	2.21	0.419	0.42	0.0924500327042048	0.63
CG1688	Hmg-2	1.91	0.419	0.42	0.0924500327042048	0.63
CG1688	vvl	1.87	0.419	0.42	0.0924500327042048	0.63
CG1688	scro	1.85	0.419	0.42	0.0924500327042048	0.63
CG1688	scrt	1.82	0.419	0.42	0.0924500327042048	0.63
CG1688	zfh2	1.8	0.419	0.42	0.0924500327042048	0.63
CG1688	Sox102F	1.66	0.419	0.42	0.0924500327042048	0.63
CG1688	CG17806	1.64	0.419	0.42	0.0924500327042048	0.63
CG1688	luna	1.62	0.419	0.42	0.0924500327042048	0.63
CG1688	RpIII128	1.6	0.419	0.42	0.0924500327042048	0.63
CG1688	Kdm4A	1.59	0.419	0.42	0.0924500327042048	0.63
CG1688	CG4328	1.56	0.419	0.42	0.0924500327042048	0.63
CG1688	Sox21b	1.55	0.419	0.42	0.0924500327042048	0.63
CG1688	abo	1.54	0.419	0.42	0.0924500327042048	0.63
CG1688	hng2	1.53	0.419	0.42	0.0924500327042048	0.63
CG1688	CG14710	1.52	0.419	0.42	0.0924500327042048	0.63
CG1688	CG14200	1.51	0.419	0.42	0.0924500327042048	0.63
CG1688	Lim3	1.5	0.419	0.42	0.0924500327042048	0.63
CG1688	fru	1.5	0.419	0.42	0.0924500327042048	0.63
CG1688	CG3815	1.49	0.419	0.42	0.0924500327042048	0.63
CG1688	Trf	1.48	0.419	0.42	0.0924500327042048	0.63
CG1671	ap	3.9	0.06	-0.35	-0.0666666666666667	0.54
CG1671	Ravus	3.29	0.06	-0.35	-0.0666666666666667	0.54
CG1671	scro	2.89	0.06	-0.35	-0.0666666666666667	0.54
CG1671	CG15601	2.86	0.06	-0.35	-0.0666666666666667	0.54
CG1671	FoxP	2.75	0.06	-0.35	-0.0666666666666667	0.54
CG1671	CG14711	2.72	0.06	-0.35	-0.0666666666666667	0.54
CG1671	klu	2.39	0.06	-0.35	-0.0666666666666667	0.54
CG1671	mute	2.34	0.06	-0.35	-0.0666666666666667	0.54
CG1671	egg	2.02	0.06	-0.35	-0.0666666666666667	0.54
CG1671	CG34422	1.99	0.06	-0.35	-0.0666666666666667	0.54
CG1671	oc	1.91	0.06	-0.35	-0.0666666666666667	0.54
CG1671	CG6907	1.9	0.06	-0.35	-0.0666666666666667	0.54
CG1671	ush	1.89	0.06	-0.35	-0.0666666666666667	0.54
CG1671	CG11294	1.85	0.06	-0.35	-0.0666666666666667	0.54
CG1671	ecd	1.73	0.06	-0.35	-0.0666666666666667	0.54
CG1671	MED11	1.73	0.06	-0.35	-0.0666666666666667	0.54
CG1671	CG6654	1.64	0.06	-0.35	-0.0666666666666667	0.54
CG1671	Mef2	1.64	0.06	-0.35	-0.0666666666666667	0.54
CG1671	tef	1.62	0.06	-0.35	-0.0666666666666667	0.54
CG1671	CkIIalpha-i1	1.61	0.06	-0.35	-0.0666666666666667	0.54
CG1671	Rpb8	1.59	0.06	-0.35	-0.0666666666666667	0.54
CG1671	MED4	1.58	0.06	-0.35	-0.0666666666666667	0.54
CG1671	nerfin-1	1.58	0.06	-0.35	-0.0666666666666667	0.54
CG1671	Blos1	1.56	0.06	-0.35	-0.0666666666666667	0.54
CG1671	CG7987	1.54	0.06	-0.35	-0.0666666666666667	0.54
CG1671	dom	1.5	0.06	-0.35	-0.0666666666666667	0.54
CG1671	hth	1.49	0.06	-0.35	-0.0666666666666667	0.54
CG1671	CG6276	1.48	0.06	-0.35	-0.0666666666666667	0.54
CG1671	CG3995	1.47	0.06	-0.35	-0.0666666666666667	0.54
CG1671	ranshi	1.46	0.06	-0.35	-0.0666666666666667	0.54
Ntmt	Dref	8.28	0.062	0.03	1	0.75
Ntmt	jing	3.86	0.062	0.03	1	0.75
Ntmt	CG14965	2.61	0.062	0.03	1	0.75
Ntmt	tup	2.37	0.062	0.03	1	0.75
Ntmt	MED7	2.36	0.062	0.03	1	0.75
Ntmt	MEP-1	2.2	0.062	0.03	1	0.75
Ntmt	CG13894	2.19	0.062	0.03	1	0.75
Ntmt	CG11398	2.15	0.062	0.03	1	0.75
Ntmt	Brd8	1.95	0.062	0.03	1	0.75
Ntmt	CG3815	1.92	0.062	0.03	1	0.75
Ntmt	ab	1.9	0.062	0.03	1	0.75
Ntmt	egg	1.79	0.062	0.03	1	0.75
Ntmt	Tfb1	1.76	0.062	0.03	1	0.75
Ntmt	CG12768	1.74	0.062	0.03	1	0.75
Ntmt	dan	1.71	0.062	0.03	1	0.75
Ntmt	CG11294	1.63	0.062	0.03	1	0.75
Ntmt	CG17829	1.62	0.062	0.03	1	0.75
Ntmt	Atac1	1.57	0.062	0.03	1	0.75
Ntmt	ush	1.55	0.062	0.03	1	0.75
Ntmt	CG8159	1.51	0.062	0.03	1	0.75
Ntmt	MED11	1.48	0.062	0.03	1	0.75
Ntmt	CG34376	1.47	0.062	0.03	1	0.75
Ntmt	Awh	1.47	0.062	0.03	1	0.75
Ntmt	Rfx	1.44	0.062	0.03	1	0.75
Ntmt	stck	1.44	0.062	0.03	1	0.75
Ntmt	FoxP	1.43	0.062	0.03	1	0.75
Ntmt	Pcl	1.42	0.062	0.03	1	0.75
Ntmt	CG12104	1.42	0.062	0.03	1	0.75
Ntmt	esn	1.36	0.062	0.03	1	0.75
Ntmt	CG6654	1.36	0.062	0.03	1	0.75
Sec24AB	CG1965	4.59	0.067	-0.16	0.0975900072948533	0.02
Sec24AB	Set2	4.38	0.067	-0.16	0.0975900072948533	0.02
Sec24AB	CG9305	3.12	0.067	-0.16	0.0975900072948533	0.02
Sec24AB	ph-p	2.95	0.067	-0.16	0.0975900072948533	0.02
Sec24AB	TH1	2.89	0.067	-0.16	0.0975900072948533	0.02
Sec24AB	Rpb8	2.46	0.067	-0.16	0.0975900072948533	0.02
Sec24AB	sim	2.37	0.067	-0.16	0.0975900072948533	0.02
Sec24AB	ush	2.34	0.067	-0.16	0.0975900072948533	0.02
Sec24AB	CG15601	2.19	0.067	-0.16	0.0975900072948533	0.02
Sec24AB	CG45050	2.07	0.067	-0.16	0.0975900072948533	0.02
Sec24AB	Mef2	2.06	0.067	-0.16	0.0975900072948533	0.02
Sec24AB	lov	1.99	0.067	-0.16	0.0975900072948533	0.02
Sec24AB	Eip74EF	1.89	0.067	-0.16	0.0975900072948533	0.02
Sec24AB	CG7518	1.89	0.067	-0.16	0.0975900072948533	0.02
Sec24AB	CG3726	1.86	0.067	-0.16	0.0975900072948533	0.02
Sec24AB	ash1	1.75	0.067	-0.16	0.0975900072948533	0.02
Sec24AB	ct	1.73	0.067	-0.16	0.0975900072948533	0.02
Sec24AB	RpIII128	1.64	0.067	-0.16	0.0975900072948533	0.02
Sec24AB	Brd8	1.64	0.067	-0.16	0.0975900072948533	0.02
Sec24AB	su(Hw)	1.63	0.067	-0.16	0.0975900072948533	0.02
Sec24AB	klu	1.62	0.067	-0.16	0.0975900072948533	0.02
Sec24AB	CG31388	1.6	0.067	-0.16	0.0975900072948533	0.02
Sec24AB	Cdc5	1.6	0.067	-0.16	0.0975900072948533	0.02
Sec24AB	sage	1.59	0.067	-0.16	0.0975900072948533	0.02
Sec24AB	Vsx2	1.59	0.067	-0.16	0.0975900072948533	0.02
Sec24AB	Atac2	1.58	0.067	-0.16	0.0975900072948533	0.02
Sec24AB	stc	1.56	0.067	-0.16	0.0975900072948533	0.02
Sec24AB	Tbp	1.56	0.067	-0.16	0.0975900072948533	0.02
Sec24AB	shn	1.55	0.067	-0.16	0.0975900072948533	0.02
Sec24AB	CG2202	1.51	0.067	-0.16	0.0975900072948533	0.02
Mef2	CG16863	9.38	0.058	0.17	0.0975900072948533	0.1
Mef2	luna	4.3	0.058	0.17	0.0975900072948533	0.1
Mef2	TfAP-2	3.61	0.058	0.17	0.0975900072948533	0.1
Mef2	fru	3.07	0.058	0.17	0.0975900072948533	0.1
Mef2	bi	2.81	0.058	0.17	0.0975900072948533	0.1
Mef2	CG12104	2.79	0.058	0.17	0.0975900072948533	0.1
Mef2	phtf	2.52	0.058	0.17	0.0975900072948533	0.1
Mef2	Set2	2.5	0.058	0.17	0.0975900072948533	0.1
Mef2	CG45050	2.49	0.058	0.17	0.0975900072948533	0.1
Mef2	ap	2.27	0.058	0.17	0.0975900072948533	0.1
Mef2	CG8159	2.21	0.058	0.17	0.0975900072948533	0.1
Mef2	aop	2.21	0.058	0.17	0.0975900072948533	0.1
Mef2	hbn	2.2	0.058	0.17	0.0975900072948533	0.1
Mef2	sba	2.18	0.058	0.17	0.0975900072948533	0.1
Mef2	Cdc5	2.08	0.058	0.17	0.0975900072948533	0.1
Mef2	Plzf	2.07	0.058	0.17	0.0975900072948533	0.1
Mef2	CTPsyn	2.01	0.058	0.17	0.0975900072948533	0.1
Mef2	pdm3	1.89	0.058	0.17	0.0975900072948533	0.1
Mef2	Fen1	1.88	0.058	0.17	0.0975900072948533	0.1
Mef2	FoxP	1.83	0.058	0.17	0.0975900072948533	0.1
Mef2	Hmx	1.82	0.058	0.17	0.0975900072948533	0.1
Mef2	CG11456	1.8	0.058	0.17	0.0975900072948533	0.1
Mef2	Ssl1	1.76	0.058	0.17	0.0975900072948533	0.1
Mef2	CG13775	1.76	0.058	0.17	0.0975900072948533	0.1
Mef2	CG8950	1.74	0.058	0.17	0.0975900072948533	0.1
Mef2	MED7	1.68	0.058	0.17	0.0975900072948533	0.1
Mef2	bsh	1.62	0.058	0.17	0.0975900072948533	0.1
Mef2	Hmr	1.6	0.058	0.17	0.0975900072948533	0.1
Mef2	foxo	1.59	0.058	0.17	0.0975900072948533	0.1
Mef2	l(2)k10201	1.54	0.058	0.17	0.0975900072948533	0.1
Pal1	CG9305	5.21	0.11	0.09	0.227710017021324	0.43
Pal1	Hr96	3.89	0.11	0.09	0.227710017021324	0.43
Pal1	Taf4	2.74	0.11	0.09	0.227710017021324	0.43
Pal1	danr	2.68	0.11	0.09	0.227710017021324	0.43
Pal1	CG1024	2.3	0.11	0.09	0.227710017021324	0.43
Pal1	dmrt99B	2.26	0.11	0.09	0.227710017021324	0.43
Pal1	Blimp-1	2.12	0.11	0.09	0.227710017021324	0.43
Pal1	CG6254	2.08	0.11	0.09	0.227710017021324	0.43
Pal1	dan	2.07	0.11	0.09	0.227710017021324	0.43
Pal1	MED7	2.03	0.11	0.09	0.227710017021324	0.43
Pal1	Taf1	1.99	0.11	0.09	0.227710017021324	0.43
Pal1	CG2129	1.97	0.11	0.09	0.227710017021324	0.43
Pal1	CG3995	1.9	0.11	0.09	0.227710017021324	0.43
Pal1	Rpb8	1.9	0.11	0.09	0.227710017021324	0.43
Pal1	CG34422	1.85	0.11	0.09	0.227710017021324	0.43
Pal1	CG17568	1.8	0.11	0.09	0.227710017021324	0.43
Pal1	CR43671	1.78	0.11	0.09	0.227710017021324	0.43
Pal1	CG6907	1.72	0.11	0.09	0.227710017021324	0.43
Pal1	CG6765	1.7	0.11	0.09	0.227710017021324	0.43
Pal1	CG5033	1.66	0.11	0.09	0.227710017021324	0.43
Pal1	Brf	1.64	0.11	0.09	0.227710017021324	0.43
Pal1	CG10904	1.63	0.11	0.09	0.227710017021324	0.43
Pal1	Side	1.56	0.11	0.09	0.227710017021324	0.43
Pal1	Acf1	1.56	0.11	0.09	0.227710017021324	0.43
Pal1	CG10565	1.54	0.11	0.09	0.227710017021324	0.43
Pal1	bs	1.53	0.11	0.09	0.227710017021324	0.43
Pal1	Taf2	1.52	0.11	0.09	0.227710017021324	0.43
Pal1	Sap30	1.47	0.11	0.09	0.227710017021324	0.43
Pal1	cnc	1.45	0.11	0.09	0.227710017021324	0.43
Pal1	aop	1.44	0.11	0.09	0.227710017021324	0.43
CG1418	CG17829	6.26	0.082	0.34	0.2	0.2
CG1418	CG3726	3.38	0.082	0.34	0.2	0.2
CG1418	Ssl1	3.12	0.082	0.34	0.2	0.2
CG1418	CG45050	2.31	0.082	0.34	0.2	0.2
CG1418	Acf1	2.02	0.082	0.34	0.2	0.2
CG1418	CG9932	1.98	0.082	0.34	0.2	0.2
CG1418	MED4	1.95	0.082	0.34	0.2	0.2
CG1418	Taf2	1.93	0.082	0.34	0.2	0.2
CG1418	TH1	1.91	0.082	0.34	0.2	0.2
CG1418	stwl	1.9	0.082	0.34	0.2	0.2
CG1418	phtf	1.77	0.082	0.34	0.2	0.2
CG1418	Blos1	1.76	0.082	0.34	0.2	0.2
CG1418	CG5033	1.73	0.082	0.34	0.2	0.2
CG1418	CG10209	1.73	0.082	0.34	0.2	0.2
CG1418	Su(var)2-HP2	1.7	0.082	0.34	0.2	0.2
CG1418	esn	1.67	0.082	0.34	0.2	0.2
CG1418	Crc	1.66	0.082	0.34	0.2	0.2
CG1418	CG6769	1.64	0.082	0.34	0.2	0.2
CG1418	Dh44-R2	1.58	0.082	0.34	0.2	0.2
CG1418	pdm3	1.56	0.082	0.34	0.2	0.2
CG1418	CG13775	1.54	0.082	0.34	0.2	0.2
CG1418	FoxP	1.53	0.082	0.34	0.2	0.2
CG1418	az2	1.53	0.082	0.34	0.2	0.2
CG1418	CG10565	1.52	0.082	0.34	0.2	0.2
CG1418	CG34376	1.49	0.082	0.34	0.2	0.2
CG1418	Set2	1.49	0.082	0.34	0.2	0.2
CG1418	CG12768	1.47	0.082	0.34	0.2	0.2
CG1418	MED25	1.45	0.082	0.34	0.2	0.2
CG1418	CG14441	1.45	0.082	0.34	0.2	0.2
CG1418	l(2)k10201	1.43	0.082	0.34	0.2	0.2
CG12134	sba	6.5	0.039	-0.06	0.0975900072948533	0.01
CG12134	Atf-2	5	0.039	-0.06	0.0975900072948533	0.01
CG12134	Taf5	3.82	0.039	-0.06	0.0975900072948533	0.01
CG12134	TfAP-2	3.81	0.039	-0.06	0.0975900072948533	0.01
CG12134	Rfx	3.08	0.039	-0.06	0.0975900072948533	0.01
CG12134	ktub	2.83	0.039	-0.06	0.0975900072948533	0.01
CG12134	CG8924	2.69	0.039	-0.06	0.0975900072948533	0.01
CG12134	Su(var)2-HP2	2.58	0.039	-0.06	0.0975900072948533	0.01
CG12134	sima	2.27	0.039	-0.06	0.0975900072948533	0.01
CG12134	Nelf-E	2.16	0.039	-0.06	0.0975900072948533	0.01
CG12134	ash2	2.12	0.039	-0.06	0.0975900072948533	0.01
CG12134	CG8950	2.02	0.039	-0.06	0.0975900072948533	0.01
CG12134	CG14711	2.01	0.039	-0.06	0.0975900072948533	0.01
CG12134	CG3838	2.01	0.039	-0.06	0.0975900072948533	0.01
CG12134	Tusp	2	0.039	-0.06	0.0975900072948533	0.01
CG12134	klu	1.98	0.039	-0.06	0.0975900072948533	0.01
CG12134	CG6254	1.96	0.039	-0.06	0.0975900072948533	0.01
CG12134	Fen1	1.91	0.039	-0.06	0.0975900072948533	0.01
CG12134	Irbp	1.9	0.039	-0.06	0.0975900072948533	0.01
CG12134	CG43689	1.85	0.039	-0.06	0.0975900072948533	0.01
CG12134	Elp3	1.84	0.039	-0.06	0.0975900072948533	0.01
CG12134	CG10904	1.78	0.039	-0.06	0.0975900072948533	0.01
CG12134	abo	1.77	0.039	-0.06	0.0975900072948533	0.01
CG12134	Stat92E	1.74	0.039	-0.06	0.0975900072948533	0.01
CG12134	CG1024	1.61	0.039	-0.06	0.0975900072948533	0.01
CG12134	CG31441	1.61	0.039	-0.06	0.0975900072948533	0.01
CG12134	NELF-B	1.58	0.039	-0.06	0.0975900072948533	0.01
CG12134	Vsx2	1.55	0.039	-0.06	0.0975900072948533	0.01
CG12134	CG7785	1.54	0.039	-0.06	0.0975900072948533	0.01
CG12134	CG6689	1.53	0.039	-0.06	0.0975900072948533	0.01
TER94	Hmr	4.04	0.144	-0.53	0.258198889747161	0.47
TER94	ct	3.98	0.144	-0.53	0.258198889747161	0.47
TER94	E(spl)m7-HLH	3.74	0.144	-0.53	0.258198889747161	0.47
TER94	noc	3.47	0.144	-0.53	0.258198889747161	0.47
TER94	CG17359	2.77	0.144	-0.53	0.258198889747161	0.47
TER94	CG31441	2.74	0.144	-0.53	0.258198889747161	0.47
TER94	ash1	2.69	0.144	-0.53	0.258198889747161	0.47
TER94	CG15601	2.62	0.144	-0.53	0.258198889747161	0.47
TER94	Vsx1	2.49	0.144	-0.53	0.258198889747161	0.47
TER94	MEP-1	2.43	0.144	-0.53	0.258198889747161	0.47
TER94	danr	2.34	0.144	-0.53	0.258198889747161	0.47
TER94	CG12267	2.33	0.144	-0.53	0.258198889747161	0.47
TER94	ZnT49B	2.25	0.144	-0.53	0.258198889747161	0.47
TER94	mrn	2.22	0.144	-0.53	0.258198889747161	0.47
TER94	CG17328	2.03	0.144	-0.53	0.258198889747161	0.47
TER94	brk	2.01	0.144	-0.53	0.258198889747161	0.47
TER94	Rbf	1.98	0.144	-0.53	0.258198889747161	0.47
TER94	Elp3	1.8	0.144	-0.53	0.258198889747161	0.47
TER94	l(3)mbt	1.78	0.144	-0.53	0.258198889747161	0.47
TER94	CG43343	1.78	0.144	-0.53	0.258198889747161	0.47
TER94	CG4282	1.73	0.144	-0.53	0.258198889747161	0.47
TER94	CG9305	1.69	0.144	-0.53	0.258198889747161	0.47
TER94	CG1792	1.68	0.144	-0.53	0.258198889747161	0.47
TER94	Stat92E	1.67	0.144	-0.53	0.258198889747161	0.47
TER94	Camta	1.67	0.144	-0.53	0.258198889747161	0.47
TER94	Dref	1.62	0.144	-0.53	0.258198889747161	0.47
TER94	CG30020	1.61	0.144	-0.53	0.258198889747161	0.47
TER94	CG14438	1.6	0.144	-0.53	0.258198889747161	0.47
TER94	CG4854	1.58	0.144	-0.53	0.258198889747161	0.47
TER94	kn	1.53	0.144	-0.53	0.258198889747161	0.47
CR44294	Ssl1	5.8	0.055	-0.39	-0.0666666666666667	0.82
CR44294	Ravus	4.83	0.055	-0.39	-0.0666666666666667	0.82
CR44294	Blos1	4.82	0.055	-0.39	-0.0666666666666667	0.82
CR44294	Usf	4.69	0.055	-0.39	-0.0666666666666667	0.82
CR44294	Kdm4A	3.71	0.055	-0.39	-0.0666666666666667	0.82
CR44294	Rpb8	3	0.055	-0.39	-0.0666666666666667	0.82
CR44294	klu	2.98	0.055	-0.39	-0.0666666666666667	0.82
CR44294	MED11	2.85	0.055	-0.39	-0.0666666666666667	0.82
CR44294	bigmax	2.8	0.055	-0.39	-0.0666666666666667	0.82
CR44294	Hmx	2.46	0.055	-0.39	-0.0666666666666667	0.82
CR44294	CG17361	2.45	0.055	-0.39	-0.0666666666666667	0.82
CR44294	CG17186	2.41	0.055	-0.39	-0.0666666666666667	0.82
CR44294	CG12768	2.29	0.055	-0.39	-0.0666666666666667	0.82
CR44294	CG3838	2.24	0.055	-0.39	-0.0666666666666667	0.82
CR44294	Cf2	2.21	0.055	-0.39	-0.0666666666666667	0.82
CR44294	MESR4	2.21	0.055	-0.39	-0.0666666666666667	0.82
CR44294	CG12162	2.2	0.055	-0.39	-0.0666666666666667	0.82
CR44294	CG12659	2.1	0.055	-0.39	-0.0666666666666667	0.82
CR44294	CG5033	2.09	0.055	-0.39	-0.0666666666666667	0.82
CR44294	CR43671	2.04	0.055	-0.39	-0.0666666666666667	0.82
CR44294	danr	2	0.055	-0.39	-0.0666666666666667	0.82
CR44294	hng3	1.92	0.055	-0.39	-0.0666666666666667	0.82
CR44294	pita	1.85	0.055	-0.39	-0.0666666666666667	0.82
CR44294	stck	1.79	0.055	-0.39	-0.0666666666666667	0.82
CR44294	Pbp45	1.79	0.055	-0.39	-0.0666666666666667	0.82
CR44294	E(z)	1.77	0.055	-0.39	-0.0666666666666667	0.82
CR44294	CG6276	1.76	0.055	-0.39	-0.0666666666666667	0.82
CR44294	sqz	1.75	0.055	-0.39	-0.0666666666666667	0.82
CR44294	trr	1.69	0.055	-0.39	-0.0666666666666667	0.82
CR44294	E(spl)m7-HLH	1.68	0.055	-0.39	-0.0666666666666667	0.82
CG12128	MESR4	5.5	0.058	0.22	0.509175077217316	0.24
CG12128	CG1529	5.15	0.058	0.22	0.509175077217316	0.24
CG12128	CG14710	4.6	0.058	0.22	0.509175077217316	0.24
CG12128	Ssl1	3.78	0.058	0.22	0.509175077217316	0.24
CG12128	ap	2.7	0.058	0.22	0.509175077217316	0.24
CG12128	dac	2.49	0.058	0.22	0.509175077217316	0.24
CG12128	egg	2.34	0.058	0.22	0.509175077217316	0.24
CG12128	dom	2.26	0.058	0.22	0.509175077217316	0.24
CG12128	svp	2.09	0.058	0.22	0.509175077217316	0.24
CG12128	CG15365	1.93	0.058	0.22	0.509175077217316	0.24
CG12128	Ets65A	1.91	0.058	0.22	0.509175077217316	0.24
CG12128	CG8944	1.9	0.058	0.22	0.509175077217316	0.24
CG12128	foxo	1.9	0.058	0.22	0.509175077217316	0.24
CG12128	phtf	1.78	0.058	0.22	0.509175077217316	0.24
CG12128	kn	1.78	0.058	0.22	0.509175077217316	0.24
CG12128	zfh2	1.77	0.058	0.22	0.509175077217316	0.24
CG12128	ppl	1.76	0.058	0.22	0.509175077217316	0.24
CG12128	trem	1.76	0.058	0.22	0.509175077217316	0.24
CG12128	CG10631	1.67	0.058	0.22	0.509175077217316	0.24
CG12128	CG3281	1.6	0.058	0.22	0.509175077217316	0.24
CG12128	ey	1.5	0.058	0.22	0.509175077217316	0.24
CG12128	CG8950	1.48	0.058	0.22	0.509175077217316	0.24
CG12128	Rpb8	1.45	0.058	0.22	0.509175077217316	0.24
CG12128	NfI	1.41	0.058	0.22	0.509175077217316	0.24
CG12128	luna	1.32	0.058	0.22	0.509175077217316	0.24
CG12128	abo	1.3	0.058	0.22	0.509175077217316	0.24
CG12128	CG12104	1.28	0.058	0.22	0.509175077217316	0.24
CG12128	e(y)3	1.27	0.058	0.22	0.509175077217316	0.24
CG12128	CG8314	1.24	0.058	0.22	0.509175077217316	0.24
CG12128	FoxP	1.23	0.058	0.22	0.509175077217316	0.24
CG1371	CG1024	4.21	0.136	-0.27	0.683130051063973	0.62
CG1371	Atf6	3.89	0.136	-0.27	0.683130051063973	0.62
CG1371	Sap30	3.85	0.136	-0.27	0.683130051063973	0.62
CG1371	CG10631	3.25	0.136	-0.27	0.683130051063973	0.62
CG1371	zfh2	2.82	0.136	-0.27	0.683130051063973	0.62
CG1371	CG11456	2.78	0.136	-0.27	0.683130051063973	0.62
CG1371	CG14711	2.72	0.136	-0.27	0.683130051063973	0.62
CG1371	CG7101	2.69	0.136	-0.27	0.683130051063973	0.62
CG1371	kn	2.59	0.136	-0.27	0.683130051063973	0.62
CG1371	CG2129	2.57	0.136	-0.27	0.683130051063973	0.62
CG1371	ph-p	2.39	0.136	-0.27	0.683130051063973	0.62
CG1371	Lpt	2.24	0.136	-0.27	0.683130051063973	0.62
CG1371	scrt	2.2	0.136	-0.27	0.683130051063973	0.62
CG1371	apt	2.08	0.136	-0.27	0.683130051063973	0.62
CG1371	CG4282	2.08	0.136	-0.27	0.683130051063973	0.62
CG1371	ct	1.95	0.136	-0.27	0.683130051063973	0.62
CG1371	ash1	1.93	0.136	-0.27	0.683130051063973	0.62
CG1371	Hr96	1.9	0.136	-0.27	0.683130051063973	0.62
CG1371	CG6254	1.88	0.136	-0.27	0.683130051063973	0.62
CG1371	rn	1.86	0.136	-0.27	0.683130051063973	0.62
CG1371	CG4553	1.85	0.136	-0.27	0.683130051063973	0.62
CG1371	Ravus	1.71	0.136	-0.27	0.683130051063973	0.62
CG1371	ham	1.67	0.136	-0.27	0.683130051063973	0.62
CG1371	Acf1	1.65	0.136	-0.27	0.683130051063973	0.62
CG1371	crm	1.64	0.136	-0.27	0.683130051063973	0.62
CG1371	CG1620	1.64	0.136	-0.27	0.683130051063973	0.62
CG1371	pros	1.61	0.136	-0.27	0.683130051063973	0.62
CG1371	Ets97D	1.6	0.136	-0.27	0.683130051063973	0.62
CG1371	mld	1.58	0.136	-0.27	0.683130051063973	0.62
CG1371	Rbf	1.53	0.136	-0.27	0.683130051063973	0.62
RpLP0-like	ct	9.92	0.123	0.17	0.447213595499958	0.36
RpLP0-like	bi	3.98	0.123	0.17	0.447213595499958	0.36
RpLP0-like	Sox21b	2.92	0.123	0.17	0.447213595499958	0.36
RpLP0-like	bab1	2.72	0.123	0.17	0.447213595499958	0.36
RpLP0-like	Side	2.64	0.123	0.17	0.447213595499958	0.36
RpLP0-like	MED4	2.11	0.123	0.17	0.447213595499958	0.36
RpLP0-like	CG17361	2.02	0.123	0.17	0.447213595499958	0.36
RpLP0-like	NfI	1.94	0.123	0.17	0.447213595499958	0.36
RpLP0-like	Octbeta2R	1.93	0.123	0.17	0.447213595499958	0.36
RpLP0-like	CG43689	1.92	0.123	0.17	0.447213595499958	0.36
RpLP0-like	bsh	1.91	0.123	0.17	0.447213595499958	0.36
RpLP0-like	CG12162	1.88	0.123	0.17	0.447213595499958	0.36
RpLP0-like	RpIII128	1.82	0.123	0.17	0.447213595499958	0.36
RpLP0-like	CG17568	1.79	0.123	0.17	0.447213595499958	0.36
RpLP0-like	tj	1.77	0.123	0.17	0.447213595499958	0.36
RpLP0-like	Taf5	1.64	0.123	0.17	0.447213595499958	0.36
RpLP0-like	foxo	1.63	0.123	0.17	0.447213595499958	0.36
RpLP0-like	Kdm2	1.63	0.123	0.17	0.447213595499958	0.36
RpLP0-like	CG12267	1.62	0.123	0.17	0.447213595499958	0.36
RpLP0-like	aop	1.59	0.123	0.17	0.447213595499958	0.36
RpLP0-like	CG2202	1.59	0.123	0.17	0.447213595499958	0.36
RpLP0-like	CG3281	1.58	0.123	0.17	0.447213595499958	0.36
RpLP0-like	CG7928	1.56	0.123	0.17	0.447213595499958	0.36
RpLP0-like	CG6769	1.55	0.123	0.17	0.447213595499958	0.36
RpLP0-like	Dip2	1.54	0.123	0.17	0.447213595499958	0.36
RpLP0-like	Cdc5	1.54	0.123	0.17	0.447213595499958	0.36
RpLP0-like	zfh1	1.52	0.123	0.17	0.447213595499958	0.36
RpLP0-like	CG32700	1.51	0.123	0.17	0.447213595499958	0.36
RpLP0-like	CG7785	1.48	0.123	0.17	0.447213595499958	0.36
RpLP0-like	CG4553	1.46	0.123	0.17	0.447213595499958	0.36
Ccs	CG12162	5.99	0.125	-0.04	0.53748384988657	0.73
Ccs	bon	4.05	0.125	-0.04	0.53748384988657	0.73
Ccs	mrn	3.82	0.125	-0.04	0.53748384988657	0.73
Ccs	CG2202	2.95	0.125	-0.04	0.53748384988657	0.73
Ccs	CG6254	2.82	0.125	-0.04	0.53748384988657	0.73
Ccs	CG8301	2.76	0.125	-0.04	0.53748384988657	0.73
Ccs	CG17328	2.71	0.125	-0.04	0.53748384988657	0.73
Ccs	CG13894	2.59	0.125	-0.04	0.53748384988657	0.73
Ccs	CG4676	2.23	0.125	-0.04	0.53748384988657	0.73
Ccs	ap	2.15	0.125	-0.04	0.53748384988657	0.73
Ccs	CG8216	2.01	0.125	-0.04	0.53748384988657	0.73
Ccs	CG2790	1.99	0.125	-0.04	0.53748384988657	0.73
Ccs	Br140	1.86	0.125	-0.04	0.53748384988657	0.73
Ccs	Taf5	1.82	0.125	-0.04	0.53748384988657	0.73
Ccs	Mrtf	1.79	0.125	-0.04	0.53748384988657	0.73
Ccs	CG1647	1.76	0.125	-0.04	0.53748384988657	0.73
Ccs	CG7101	1.75	0.125	-0.04	0.53748384988657	0.73
Ccs	CG44002	1.73	0.125	-0.04	0.53748384988657	0.73
Ccs	toy	1.66	0.125	-0.04	0.53748384988657	0.73
Ccs	Vsx2	1.65	0.125	-0.04	0.53748384988657	0.73
Ccs	ab	1.63	0.125	-0.04	0.53748384988657	0.73
Ccs	CG8578	1.57	0.125	-0.04	0.53748384988657	0.73
Ccs	CG1965	1.53	0.125	-0.04	0.53748384988657	0.73
Ccs	Mef2	1.51	0.125	-0.04	0.53748384988657	0.73
Ccs	run	1.48	0.125	-0.04	0.53748384988657	0.73
Ccs	elB	1.47	0.125	-0.04	0.53748384988657	0.73
Ccs	Pcl	1.45	0.125	-0.04	0.53748384988657	0.73
Ccs	aop	1.43	0.125	-0.04	0.53748384988657	0.73
Ccs	CG1529	1.39	0.125	-0.04	0.53748384988657	0.73
Ccs	dac	1.38	0.125	-0.04	0.53748384988657	0.73
JhI-1	ranshi	3.84	0.045	-0.02	1	0.53
JhI-1	Fen1	3.44	0.045	-0.02	1	0.53
JhI-1	l(3)mbt	3.32	0.045	-0.02	1	0.53
JhI-1	CG12162	3.32	0.045	-0.02	1	0.53
JhI-1	CG10147	3.22	0.045	-0.02	1	0.53
JhI-1	stwl	2.88	0.045	-0.02	1	0.53
JhI-1	Bx	2.56	0.045	-0.02	1	0.53
JhI-1	NK7.1	2.27	0.045	-0.02	1	0.53
JhI-1	FoxP	2.16	0.045	-0.02	1	0.53
JhI-1	bs	2.14	0.045	-0.02	1	0.53
JhI-1	Cf2	2.09	0.045	-0.02	1	0.53
JhI-1	CG1024	2.02	0.045	-0.02	1	0.53
JhI-1	CG11398	1.99	0.045	-0.02	1	0.53
JhI-1	CG4707	1.95	0.045	-0.02	1	0.53
JhI-1	CG17568	1.91	0.045	-0.02	1	0.53
JhI-1	Dip2	1.86	0.045	-0.02	1	0.53
JhI-1	crm	1.75	0.045	-0.02	1	0.53
JhI-1	apt	1.71	0.045	-0.02	1	0.53
JhI-1	bab2	1.69	0.045	-0.02	1	0.53
JhI-1	CG3065	1.66	0.045	-0.02	1	0.53
JhI-1	CG4854	1.65	0.045	-0.02	1	0.53
JhI-1	scro	1.62	0.045	-0.02	1	0.53
JhI-1	CG7928	1.61	0.045	-0.02	1	0.53
JhI-1	CTPsyn	1.59	0.045	-0.02	1	0.53
JhI-1	CG8314	1.53	0.045	-0.02	1	0.53
JhI-1	hng3	1.53	0.045	-0.02	1	0.53
JhI-1	jing	1.53	0.045	-0.02	1	0.53
JhI-1	CR43671	1.53	0.045	-0.02	1	0.53
JhI-1	tup	1.51	0.045	-0.02	1	0.53
JhI-1	Mitf	1.46	0.045	-0.02	1	0.53
CG12909	CG34149	5.58	0.104	0.1	0.382970843102535	0.6
CG12909	Nelf-E	3.41	0.104	0.1	0.382970843102535	0.6
CG12909	tai	3.17	0.104	0.1	0.382970843102535	0.6
CG12909	Taf4	3.15	0.104	0.1	0.382970843102535	0.6
CG12909	scrt	2.92	0.104	0.1	0.382970843102535	0.6
CG12909	Eip78C	2.58	0.104	0.1	0.382970843102535	0.6
CG12909	CG3815	2.55	0.104	0.1	0.382970843102535	0.6
CG12909	Dref	2.37	0.104	0.1	0.382970843102535	0.6
CG12909	CG5953	2.34	0.104	0.1	0.382970843102535	0.6
CG12909	mrn	2.24	0.104	0.1	0.382970843102535	0.6
CG12909	Irbp	2.21	0.104	0.1	0.382970843102535	0.6
CG12909	hng2	2.06	0.104	0.1	0.382970843102535	0.6
CG12909	zfh2	2.02	0.104	0.1	0.382970843102535	0.6
CG12909	CG4553	2.01	0.104	0.1	0.382970843102535	0.6
CG12909	CG3838	1.93	0.104	0.1	0.382970843102535	0.6
CG12909	CkIIalpha-i1	1.92	0.104	0.1	0.382970843102535	0.6
CG12909	CR43671	1.9	0.104	0.1	0.382970843102535	0.6
CG12909	CG12659	1.84	0.104	0.1	0.382970843102535	0.6
CG12909	CG4570	1.77	0.104	0.1	0.382970843102535	0.6
CG12909	ph-p	1.73	0.104	0.1	0.382970843102535	0.6
CG12909	CG8281	1.65	0.104	0.1	0.382970843102535	0.6
CG12909	bi	1.65	0.104	0.1	0.382970843102535	0.6
CG12909	apt	1.62	0.104	0.1	0.382970843102535	0.6
CG12909	Taf1	1.57	0.104	0.1	0.382970843102535	0.6
CG12909	CG4282	1.56	0.104	0.1	0.382970843102535	0.6
CG12909	ct	1.55	0.104	0.1	0.382970843102535	0.6
CG12909	dbr	1.53	0.104	0.1	0.382970843102535	0.6
CG12909	sba	1.52	0.104	0.1	0.382970843102535	0.6
CG12909	ecd	1.49	0.104	0.1	0.382970843102535	0.6
CG12909	CTPsyn	1.47	0.104	0.1	0.382970843102535	0.6
CG42732	CG17568	3.07	0.173	0.39	0.2	0.19
CG42732	klu	2.38	0.173	0.39	0.2	0.19
CG42732	Hmr	2.36	0.173	0.39	0.2	0.19
CG42732	esn	2.18	0.173	0.39	0.2	0.19
CG42732	erm	2.16	0.173	0.39	0.2	0.19
CG42732	SoxN	2.14	0.173	0.39	0.2	0.19
CG42732	Mes4	2.07	0.173	0.39	0.2	0.19
CG42732	CG6813	1.9	0.173	0.39	0.2	0.19
CG42732	rn	1.89	0.173	0.39	0.2	0.19
CG42732	CG7785	1.87	0.173	0.39	0.2	0.19
CG42732	Bx	1.86	0.173	0.39	0.2	0.19
CG42732	ERR	1.8	0.173	0.39	0.2	0.19
CG42732	stc	1.68	0.173	0.39	0.2	0.19
CG42732	Trf	1.66	0.173	0.39	0.2	0.19
CG42732	MED20	1.64	0.173	0.39	0.2	0.19
CG42732	Lhr	1.6	0.173	0.39	0.2	0.19
CG42732	CG15011	1.58	0.173	0.39	0.2	0.19
CG42732	Tbp	1.49	0.173	0.39	0.2	0.19
CG42732	zfh1	1.46	0.173	0.39	0.2	0.19
CG42732	CG8314	1.42	0.173	0.39	0.2	0.19
CG42732	CG2875	1.39	0.173	0.39	0.2	0.19
CG42732	CG6769	1.38	0.173	0.39	0.2	0.19
CG42732	TFAM	1.34	0.173	0.39	0.2	0.19
CG42732	CG10979	1.31	0.173	0.39	0.2	0.19
CG42732	Brd8	1.29	0.173	0.39	0.2	0.19
CG42732	CG4360	1.27	0.173	0.39	0.2	0.19
CG42732	CG1792	1.21	0.173	0.39	0.2	0.19
CG42732	CG7839	1.2	0.173	0.39	0.2	0.19
CG42732	Su(z)2	1.19	0.173	0.39	0.2	0.19
CG42732	mirr	1.15	0.173	0.39	0.2	0.19
pre-lola-G	Trf	10.44	0.087	-0.03	0.258198889747161	0.38
pre-lola-G	CG31365	7.68	0.087	-0.03	0.258198889747161	0.38
pre-lola-G	TH1	6.83	0.087	-0.03	0.258198889747161	0.38
pre-lola-G	CG2202	4.86	0.087	-0.03	0.258198889747161	0.38
pre-lola-G	CG11294	3.11	0.087	-0.03	0.258198889747161	0.38
pre-lola-G	ush	2.72	0.087	-0.03	0.258198889747161	0.38
pre-lola-G	l(3)mbt	2.48	0.087	-0.03	0.258198889747161	0.38
pre-lola-G	CG13123	2.46	0.087	-0.03	0.258198889747161	0.38
pre-lola-G	Rbf	2.45	0.087	-0.03	0.258198889747161	0.38
pre-lola-G	danr	2.38	0.087	-0.03	0.258198889747161	0.38
pre-lola-G	CG13894	2.33	0.087	-0.03	0.258198889747161	0.38
pre-lola-G	CG15365	2.16	0.087	-0.03	0.258198889747161	0.38
pre-lola-G	CG6769	2.14	0.087	-0.03	0.258198889747161	0.38
pre-lola-G	CG2129	2.13	0.087	-0.03	0.258198889747161	0.38
pre-lola-G	E(z)	2.11	0.087	-0.03	0.258198889747161	0.38
pre-lola-G	stck	2	0.087	-0.03	0.258198889747161	0.38
pre-lola-G	CG3995	1.96	0.087	-0.03	0.258198889747161	0.38
pre-lola-G	stwl	1.9	0.087	-0.03	0.258198889747161	0.38
pre-lola-G	apt	1.85	0.087	-0.03	0.258198889747161	0.38
pre-lola-G	Pcl	1.79	0.087	-0.03	0.258198889747161	0.38
pre-lola-G	CG1529	1.71	0.087	-0.03	0.258198889747161	0.38
pre-lola-G	foxo	1.71	0.087	-0.03	0.258198889747161	0.38
pre-lola-G	Crc	1.64	0.087	-0.03	0.258198889747161	0.38
pre-lola-G	Octbeta2R	1.63	0.087	-0.03	0.258198889747161	0.38
pre-lola-G	CG1965	1.58	0.087	-0.03	0.258198889747161	0.38
pre-lola-G	CG18262	1.57	0.087	-0.03	0.258198889747161	0.38
pre-lola-G	CG11317	1.57	0.087	-0.03	0.258198889747161	0.38
pre-lola-G	CG12267	1.55	0.087	-0.03	0.258198889747161	0.38
pre-lola-G	Cdc5	1.55	0.087	-0.03	0.258198889747161	0.38
pre-lola-G	brk	1.51	0.087	-0.03	0.258198889747161	0.38
Git	CG7101	6.92	0.116	-0.25	0.29277002188456	0.52
Git	bon	6.83	0.116	-0.25	0.29277002188456	0.52
Git	CG10904	3.5	0.116	-0.25	0.29277002188456	0.52
Git	CG14711	3.22	0.116	-0.25	0.29277002188456	0.52
Git	CG10565	3.17	0.116	-0.25	0.29277002188456	0.52
Git	CG45050	2.87	0.116	-0.25	0.29277002188456	0.52
Git	CG4854	2.69	0.116	-0.25	0.29277002188456	0.52
Git	CG14200	2.55	0.116	-0.25	0.29277002188456	0.52
Git	svp	2.5	0.116	-0.25	0.29277002188456	0.52
Git	Ets97D	2.41	0.116	-0.25	0.29277002188456	0.52
Git	scro	2.37	0.116	-0.25	0.29277002188456	0.52
Git	CG11398	2.33	0.116	-0.25	0.29277002188456	0.52
Git	Blos1	2.11	0.116	-0.25	0.29277002188456	0.52
Git	Vsx2	2.06	0.116	-0.25	0.29277002188456	0.52
Git	Taf2	1.93	0.116	-0.25	0.29277002188456	0.52
Git	Elp3	1.88	0.116	-0.25	0.29277002188456	0.52
Git	zfh2	1.87	0.116	-0.25	0.29277002188456	0.52
Git	stck	1.86	0.116	-0.25	0.29277002188456	0.52
Git	mute	1.84	0.116	-0.25	0.29277002188456	0.52
Git	Kdm4A	1.77	0.116	-0.25	0.29277002188456	0.52
Git	CG16779	1.77	0.116	-0.25	0.29277002188456	0.52
Git	Lim3	1.76	0.116	-0.25	0.29277002188456	0.52
Git	bigmax	1.74	0.116	-0.25	0.29277002188456	0.52
Git	CG7785	1.65	0.116	-0.25	0.29277002188456	0.52
Git	CG11085	1.65	0.116	-0.25	0.29277002188456	0.52
Git	CG4936	1.65	0.116	-0.25	0.29277002188456	0.52
Git	ap	1.62	0.116	-0.25	0.29277002188456	0.52
Git	CG11723	1.59	0.116	-0.25	0.29277002188456	0.52
Git	ush	1.51	0.116	-0.25	0.29277002188456	0.52
Git	CG14441	1.5	0.116	-0.25	0.29277002188456	0.52
Elp2	brk	8.15	0.097	-0.14	0.462250163521024	0.59
Elp2	GABPI	4.51	0.097	-0.14	0.462250163521024	0.59
Elp2	Rpb8	4.03	0.097	-0.14	0.462250163521024	0.59
Elp2	CG17359	3.49	0.097	-0.14	0.462250163521024	0.59
Elp2	dmrt99B	3.24	0.097	-0.14	0.462250163521024	0.59
Elp2	D	2.56	0.097	-0.14	0.462250163521024	0.59
Elp2	Atac2	2.32	0.097	-0.14	0.462250163521024	0.59
Elp2	CG11294	2.15	0.097	-0.14	0.462250163521024	0.59
Elp2	CG10904	2.08	0.097	-0.14	0.462250163521024	0.59
Elp2	Rfx	2.01	0.097	-0.14	0.462250163521024	0.59
Elp2	Acf1	1.92	0.097	-0.14	0.462250163521024	0.59
Elp2	CG2790	1.89	0.097	-0.14	0.462250163521024	0.59
Elp2	pad	1.88	0.097	-0.14	0.462250163521024	0.59
Elp2	pdm3	1.81	0.097	-0.14	0.462250163521024	0.59
Elp2	fkh	1.77	0.097	-0.14	0.462250163521024	0.59
Elp2	Nufip	1.69	0.097	-0.14	0.462250163521024	0.59
Elp2	CG1024	1.64	0.097	-0.14	0.462250163521024	0.59
Elp2	Cdc5	1.64	0.097	-0.14	0.462250163521024	0.59
Elp2	mrn	1.64	0.097	-0.14	0.462250163521024	0.59
Elp2	CG11456	1.62	0.097	-0.14	0.462250163521024	0.59
Elp2	CG16779	1.61	0.097	-0.14	0.462250163521024	0.59
Elp2	msl-3	1.6	0.097	-0.14	0.462250163521024	0.59
Elp2	Bka	1.57	0.097	-0.14	0.462250163521024	0.59
Elp2	Pbp45	1.57	0.097	-0.14	0.462250163521024	0.59
Elp2	l(2)k10201	1.55	0.097	-0.14	0.462250163521024	0.59
Elp2	Taf1	1.53	0.097	-0.14	0.462250163521024	0.59
Elp2	E(spl)m7-HLH	1.52	0.097	-0.14	0.462250163521024	0.59
Elp2	klu	1.41	0.097	-0.14	0.462250163521024	0.59
Elp2	CG43689	1.4	0.097	-0.14	0.462250163521024	0.59
Elp2	chinmo	1.35	0.097	-0.14	0.462250163521024	0.59
stan	SoxN	6.78	0.262	-0.12	0.428571428571429	0.84
stan	CG10631	4.56	0.262	-0.12	0.428571428571429	0.84
stan	dan	3.54	0.262	-0.12	0.428571428571429	0.84
stan	CG34376	3.13	0.262	-0.12	0.428571428571429	0.84
stan	tup	2.96	0.262	-0.12	0.428571428571429	0.84
stan	CG32982	2.69	0.262	-0.12	0.428571428571429	0.84
stan	CG8950	2.4	0.262	-0.12	0.428571428571429	0.84
stan	Mitf	2.35	0.262	-0.12	0.428571428571429	0.84
stan	CG6683	2.3	0.262	-0.12	0.428571428571429	0.84
stan	aop	2.21	0.262	-0.12	0.428571428571429	0.84
stan	Rbf	2.19	0.262	-0.12	0.428571428571429	0.84
stan	nerfin-1	2.05	0.262	-0.12	0.428571428571429	0.84
stan	CG1647	2.02	0.262	-0.12	0.428571428571429	0.84
stan	CG17328	1.96	0.262	-0.12	0.428571428571429	0.84
stan	phtf	1.91	0.262	-0.12	0.428571428571429	0.84
stan	RpIII128	1.91	0.262	-0.12	0.428571428571429	0.84
stan	egg	1.9	0.262	-0.12	0.428571428571429	0.84
stan	ap	1.88	0.262	-0.12	0.428571428571429	0.84
stan	Tfb1	1.83	0.262	-0.12	0.428571428571429	0.84
stan	dve	1.77	0.262	-0.12	0.428571428571429	0.84
stan	ey	1.75	0.262	-0.12	0.428571428571429	0.84
stan	Atf6	1.75	0.262	-0.12	0.428571428571429	0.84
stan	Eip74EF	1.74	0.262	-0.12	0.428571428571429	0.84
stan	trx	1.72	0.262	-0.12	0.428571428571429	0.84
stan	CG5953	1.69	0.262	-0.12	0.428571428571429	0.84
stan	CG6765	1.62	0.262	-0.12	0.428571428571429	0.84
stan	MED30	1.57	0.262	-0.12	0.428571428571429	0.84
stan	CG14200	1.51	0.262	-0.12	0.428571428571429	0.84
stan	Pbp45	1.49	0.262	-0.12	0.428571428571429	0.84
stan	CG43343	1.49	0.262	-0.12	0.428571428571429	0.84
Rab3	CTPsyn	11.66	0.18	-0.12	0.654653670707977	0.58
Rab3	Brf	3.32	0.18	-0.12	0.654653670707977	0.58
Rab3	MED15	3.29	0.18	-0.12	0.654653670707977	0.58
Rab3	Mrtf	3.26	0.18	-0.12	0.654653670707977	0.58
Rab3	Tip60	2.98	0.18	-0.12	0.654653670707977	0.58
Rab3	CG4360	2.76	0.18	-0.12	0.654653670707977	0.58
Rab3	CG4707	2.6	0.18	-0.12	0.654653670707977	0.58
Rab3	bigmax	2.45	0.18	-0.12	0.654653670707977	0.58
Rab3	Irbp	2.37	0.18	-0.12	0.654653670707977	0.58
Rab3	lov	2.34	0.18	-0.12	0.654653670707977	0.58
Rab3	Taf5	2.3	0.18	-0.12	0.654653670707977	0.58
Rab3	Opbp	2.23	0.18	-0.12	0.654653670707977	0.58
Rab3	MED11	2.05	0.18	-0.12	0.654653670707977	0.58
Rab3	Pcl	2.03	0.18	-0.12	0.654653670707977	0.58
Rab3	CG11317	2	0.18	-0.12	0.654653670707977	0.58
Rab3	CG11906	1.99	0.18	-0.12	0.654653670707977	0.58
Rab3	CG30403	1.97	0.18	-0.12	0.654653670707977	0.58
Rab3	CG45050	1.86	0.18	-0.12	0.654653670707977	0.58
Rab3	shn	1.84	0.18	-0.12	0.654653670707977	0.58
Rab3	CG43343	1.84	0.18	-0.12	0.654653670707977	0.58
Rab3	ewg	1.83	0.18	-0.12	0.654653670707977	0.58
Rab3	Nelf-E	1.77	0.18	-0.12	0.654653670707977	0.58
Rab3	Elp3	1.76	0.18	-0.12	0.654653670707977	0.58
Rab3	mute	1.73	0.18	-0.12	0.654653670707977	0.58
Rab3	bi	1.72	0.18	-0.12	0.654653670707977	0.58
Rab3	lilli	1.7	0.18	-0.12	0.654653670707977	0.58
Rab3	CG1792	1.59	0.18	-0.12	0.654653670707977	0.58
Rab3	kin17	1.59	0.18	-0.12	0.654653670707977	0.58
Rab3	ranshi	1.56	0.18	-0.12	0.654653670707977	0.58
Rab3	Bx	1.53	0.18	-0.12	0.654653670707977	0.58
CG33144	GABPI	4.17	0.307	0.17	0.447213595499958	0.18
CG33144	ap	4.09	0.307	0.17	0.447213595499958	0.18
CG33144	CG3995	3.85	0.307	0.17	0.447213595499958	0.18
CG33144	CG7785	2.68	0.307	0.17	0.447213595499958	0.18
CG33144	bs	2.61	0.307	0.17	0.447213595499958	0.18
CG33144	Lhr	2.38	0.307	0.17	0.447213595499958	0.18
CG33144	msl-3	2.35	0.307	0.17	0.447213595499958	0.18
CG33144	CG14711	2.23	0.307	0.17	0.447213595499958	0.18
CG33144	ewg	2.17	0.307	0.17	0.447213595499958	0.18
CG33144	CG1792	2.15	0.307	0.17	0.447213595499958	0.18
CG33144	ppl	2.13	0.307	0.17	0.447213595499958	0.18
CG33144	Octbeta2R	2.12	0.307	0.17	0.447213595499958	0.18
CG33144	zfh1	2.08	0.307	0.17	0.447213595499958	0.18
CG33144	Nelf-E	2.04	0.307	0.17	0.447213595499958	0.18
CG33144	ab	2.04	0.307	0.17	0.447213595499958	0.18
CG33144	Vsx1	2.01	0.307	0.17	0.447213595499958	0.18
CG33144	CG16863	1.96	0.307	0.17	0.447213595499958	0.18
CG33144	CG4328	1.91	0.307	0.17	0.447213595499958	0.18
CG33144	mirr	1.84	0.307	0.17	0.447213595499958	0.18
CG33144	NfI	1.74	0.307	0.17	0.447213595499958	0.18
CG33144	ash2	1.69	0.307	0.17	0.447213595499958	0.18
CG33144	Opbp	1.69	0.307	0.17	0.447213595499958	0.18
CG33144	sqz	1.67	0.307	0.17	0.447213595499958	0.18
CG33144	nerfin-1	1.63	0.307	0.17	0.447213595499958	0.18
CG33144	tj	1.6	0.307	0.17	0.447213595499958	0.18
CG33144	CG17568	1.58	0.307	0.17	0.447213595499958	0.18
CG33144	CG18265	1.58	0.307	0.17	0.447213595499958	0.18
CG33144	oc	1.58	0.307	0.17	0.447213595499958	0.18
CG33144	ush	1.51	0.307	0.17	0.447213595499958	0.18
CG33144	Mef2	1.5	0.307	0.17	0.447213595499958	0.18
CG12935	Eip78C	5.22	0.129	-0.21	0.0666666666666667	0.01
CG12935	CG11294	3.99	0.129	-0.21	0.0666666666666667	0.01
CG12935	abo	2.84	0.129	-0.21	0.0666666666666667	0.01
CG12935	CG8314	2.7	0.129	-0.21	0.0666666666666667	0.01
CG12935	MTA1-like	2.56	0.129	-0.21	0.0666666666666667	0.01
CG12935	CG10147	2.38	0.129	-0.21	0.0666666666666667	0.01
CG12935	CG1965	2.3	0.129	-0.21	0.0666666666666667	0.01
CG12935	CG4360	2.26	0.129	-0.21	0.0666666666666667	0.01
CG12935	sqz	2.11	0.129	-0.21	0.0666666666666667	0.01
CG12935	phtf	2.1	0.129	-0.21	0.0666666666666667	0.01
CG12935	Lpt	1.99	0.129	-0.21	0.0666666666666667	0.01
CG12935	msl-3	1.77	0.129	-0.21	0.0666666666666667	0.01
CG12935	CG4328	1.76	0.129	-0.21	0.0666666666666667	0.01
CG12935	TfIIEalpha	1.75	0.129	-0.21	0.0666666666666667	0.01
CG12935	ppl	1.72	0.129	-0.21	0.0666666666666667	0.01
CG12935	CG6683	1.7	0.129	-0.21	0.0666666666666667	0.01
CG12935	Hmr	1.61	0.129	-0.21	0.0666666666666667	0.01
CG12935	CG30020	1.6	0.129	-0.21	0.0666666666666667	0.01
CG12935	dbr	1.53	0.129	-0.21	0.0666666666666667	0.01
CG12935	ap	1.51	0.129	-0.21	0.0666666666666667	0.01
CG12935	CG18265	1.48	0.129	-0.21	0.0666666666666667	0.01
CG12935	CG5033	1.45	0.129	-0.21	0.0666666666666667	0.01
CG12935	vvl	1.38	0.129	-0.21	0.0666666666666667	0.01
CG12935	Ets97D	1.38	0.129	-0.21	0.0666666666666667	0.01
CG12935	fkh	1.36	0.129	-0.21	0.0666666666666667	0.01
CG12935	CG8924	1.36	0.129	-0.21	0.0666666666666667	0.01
CG12935	CG12267	1.34	0.129	-0.21	0.0666666666666667	0.01
CG12935	CG4707	1.33	0.129	-0.21	0.0666666666666667	0.01
CG12935	E(z)	1.32	0.129	-0.21	0.0666666666666667	0.01
CG12935	Cdc5	1.31	0.129	-0.21	0.0666666666666667	0.01
CG7637	ewg	4.96	0.089	0.54	0.0975900072948533	0.16
CG7637	ash2	3.8	0.089	0.54	0.0975900072948533	0.16
CG7637	CG12267	3.45	0.089	0.54	0.0975900072948533	0.16
CG7637	svp	3.33	0.089	0.54	0.0975900072948533	0.16
CG7637	Sap30	3.19	0.089	0.54	0.0975900072948533	0.16
CG7637	CG17568	3.01	0.089	0.54	0.0975900072948533	0.16
CG7637	Cf2	2.79	0.089	0.54	0.0975900072948533	0.16
CG7637	trx	2.78	0.089	0.54	0.0975900072948533	0.16
CG7637	ppl	2.75	0.089	0.54	0.0975900072948533	0.16
CG7637	mod	2.61	0.089	0.54	0.0975900072948533	0.16
CG7637	CG14711	2.59	0.089	0.54	0.0975900072948533	0.16
CG7637	Bka	2.58	0.089	0.54	0.0975900072948533	0.16
CG7637	CG30020	2.56	0.089	0.54	0.0975900072948533	0.16
CG7637	brk	2.37	0.089	0.54	0.0975900072948533	0.16
CG7637	MED4	2.25	0.089	0.54	0.0975900072948533	0.16
CG7637	dwg	2.24	0.089	0.54	0.0975900072948533	0.16
CG7637	pdm3	2.21	0.089	0.54	0.0975900072948533	0.16
CG7637	bs	2.15	0.089	0.54	0.0975900072948533	0.16
CG7637	CG2202	2.04	0.089	0.54	0.0975900072948533	0.16
CG7637	ct	1.95	0.089	0.54	0.0975900072948533	0.16
CG7637	CG6683	1.93	0.089	0.54	0.0975900072948533	0.16
CG7637	Atac2	1.9	0.089	0.54	0.0975900072948533	0.16
CG7637	CG2875	1.89	0.089	0.54	0.0975900072948533	0.16
CG7637	pad	1.87	0.089	0.54	0.0975900072948533	0.16
CG7637	Hmg-2	1.86	0.089	0.54	0.0975900072948533	0.16
CG7637	Taf1	1.78	0.089	0.54	0.0975900072948533	0.16
CG7637	CG43689	1.76	0.089	0.54	0.0975900072948533	0.16
CG7637	CG4328	1.65	0.089	0.54	0.0975900072948533	0.16
CG7637	CG10631	1.61	0.089	0.54	0.0975900072948533	0.16
CG7637	noc	1.58	0.089	0.54	0.0975900072948533	0.16
CG7222	TfIIEalpha	4.44	0.138	-0.35	0.258198889747161	0.66
CG7222	fru	3.52	0.138	-0.35	0.258198889747161	0.66
CG7222	CG4553	2.64	0.138	-0.35	0.258198889747161	0.66
CG7222	CG2199	2.55	0.138	-0.35	0.258198889747161	0.66
CG7222	CG7518	2.48	0.138	-0.35	0.258198889747161	0.66
CG7222	Brd8	2.46	0.138	-0.35	0.258198889747161	0.66
CG7222	bs	2.38	0.138	-0.35	0.258198889747161	0.66
CG7222	scrt	2.3	0.138	-0.35	0.258198889747161	0.66
CG7222	CG14710	2.17	0.138	-0.35	0.258198889747161	0.66
CG7222	Vsx1	2.15	0.138	-0.35	0.258198889747161	0.66
CG7222	Bka	1.99	0.138	-0.35	0.258198889747161	0.66
CG7222	oc	1.84	0.138	-0.35	0.258198889747161	0.66
CG7222	Ravus	1.81	0.138	-0.35	0.258198889747161	0.66
CG7222	Ssl1	1.74	0.138	-0.35	0.258198889747161	0.66
CG7222	danr	1.73	0.138	-0.35	0.258198889747161	0.66
CG7222	Usf	1.73	0.138	-0.35	0.258198889747161	0.66
CG7222	CG16779	1.65	0.138	-0.35	0.258198889747161	0.66
CG7222	CG32700	1.6	0.138	-0.35	0.258198889747161	0.66
CG7222	CG1233	1.59	0.138	-0.35	0.258198889747161	0.66
CG7222	dom	1.56	0.138	-0.35	0.258198889747161	0.66
CG7222	pdm3	1.55	0.138	-0.35	0.258198889747161	0.66
CG7222	CG6254	1.49	0.138	-0.35	0.258198889747161	0.66
CG7222	CG13775	1.49	0.138	-0.35	0.258198889747161	0.66
CG7222	CG15011	1.48	0.138	-0.35	0.258198889747161	0.66
CG7222	CG10274	1.48	0.138	-0.35	0.258198889747161	0.66
CG7222	pad	1.45	0.138	-0.35	0.258198889747161	0.66
CG7222	CG11085	1.44	0.138	-0.35	0.258198889747161	0.66
CG7222	Nufip	1.42	0.138	-0.35	0.258198889747161	0.66
CG7222	bigmax	1.39	0.138	-0.35	0.258198889747161	0.66
CG7222	bon	1.37	0.138	-0.35	0.258198889747161	0.66
RpS15Ab	CG9932	3.49	0.29	0.01	0.29277002188456	0.53
RpS15Ab	Lim3	3.2	0.29	0.01	0.29277002188456	0.53
RpS15Ab	CG12659	2.53	0.29	0.01	0.29277002188456	0.53
RpS15Ab	CG1529	2.43	0.29	0.01	0.29277002188456	0.53
RpS15Ab	CG1620	2.25	0.29	0.01	0.29277002188456	0.53
RpS15Ab	Su(z)2	2.23	0.29	0.01	0.29277002188456	0.53
RpS15Ab	CG12162	2.17	0.29	0.01	0.29277002188456	0.53
RpS15Ab	Glut4EF	2.11	0.29	0.01	0.29277002188456	0.53
RpS15Ab	Camta	1.96	0.29	0.01	0.29277002188456	0.53
RpS15Ab	CG16779	1.94	0.29	0.01	0.29277002188456	0.53
RpS15Ab	CG8216	1.87	0.29	0.01	0.29277002188456	0.53
RpS15Ab	Atf-2	1.82	0.29	0.01	0.29277002188456	0.53
RpS15Ab	bs	1.81	0.29	0.01	0.29277002188456	0.53
RpS15Ab	dwg	1.74	0.29	0.01	0.29277002188456	0.53
RpS15Ab	Cf2	1.71	0.29	0.01	0.29277002188456	0.53
RpS15Ab	CG8314	1.67	0.29	0.01	0.29277002188456	0.53
RpS15Ab	Mrtf	1.66	0.29	0.01	0.29277002188456	0.53
RpS15Ab	ash2	1.65	0.29	0.01	0.29277002188456	0.53
RpS15Ab	CG43689	1.58	0.29	0.01	0.29277002188456	0.53
RpS15Ab	CG4707	1.51	0.29	0.01	0.29277002188456	0.53
RpS15Ab	Mes4	1.51	0.29	0.01	0.29277002188456	0.53
RpS15Ab	danr	1.5	0.29	0.01	0.29277002188456	0.53
RpS15Ab	CG11456	1.39	0.29	0.01	0.29277002188456	0.53
RpS15Ab	CG10147	1.38	0.29	0.01	0.29277002188456	0.53
RpS15Ab	pad	1.37	0.29	0.01	0.29277002188456	0.53
RpS15Ab	CG8578	1.32	0.29	0.01	0.29277002188456	0.53
RpS15Ab	NK7.1	1.27	0.29	0.01	0.29277002188456	0.53
RpS15Ab	GABPI	1.26	0.29	0.01	0.29277002188456	0.53
RpS15Ab	Hmr	1.23	0.29	0.01	0.29277002188456	0.53
RpS15Ab	su(Hw)	1.21	0.29	0.01	0.29277002188456	0.53
CG12325	tj	5.62	0.067	-0.2	0.124034734589208	0.09
CG12325	CG17361	5.45	0.067	-0.2	0.124034734589208	0.09
CG12325	CHES-1-like	3.92	0.067	-0.2	0.124034734589208	0.09
CG12325	CR43671	3.42	0.067	-0.2	0.124034734589208	0.09
CG12325	MED4	3.41	0.067	-0.2	0.124034734589208	0.09
CG12325	CG6769	3.11	0.067	-0.2	0.124034734589208	0.09
CG12325	CG43343	2.82	0.067	-0.2	0.124034734589208	0.09
CG12325	hbn	2.82	0.067	-0.2	0.124034734589208	0.09
CG12325	Hmx	2.49	0.067	-0.2	0.124034734589208	0.09
CG12325	dbr	2.36	0.067	-0.2	0.124034734589208	0.09
CG12325	oc	2.34	0.067	-0.2	0.124034734589208	0.09
CG12325	Hmr	2.26	0.067	-0.2	0.124034734589208	0.09
CG12325	luna	2.25	0.067	-0.2	0.124034734589208	0.09
CG12325	CG4570	2.21	0.067	-0.2	0.124034734589208	0.09
CG12325	Taf1	2.09	0.067	-0.2	0.124034734589208	0.09
CG12325	kn	1.97	0.067	-0.2	0.124034734589208	0.09
CG12325	wdn	1.97	0.067	-0.2	0.124034734589208	0.09
CG12325	TfAP-2	1.96	0.067	-0.2	0.124034734589208	0.09
CG12325	Glut4EF	1.95	0.067	-0.2	0.124034734589208	0.09
CG12325	CG3726	1.94	0.067	-0.2	0.124034734589208	0.09
CG12325	NK7.1	1.93	0.067	-0.2	0.124034734589208	0.09
CG12325	CG8924	1.93	0.067	-0.2	0.124034734589208	0.09
CG12325	CG10209	1.87	0.067	-0.2	0.124034734589208	0.09
CG12325	GABPI	1.81	0.067	-0.2	0.124034734589208	0.09
CG12325	sba	1.69	0.067	-0.2	0.124034734589208	0.09
CG12325	CG14710	1.67	0.067	-0.2	0.124034734589208	0.09
CG12325	Vsx1	1.66	0.067	-0.2	0.124034734589208	0.09
CG12325	MED7	1.64	0.067	-0.2	0.124034734589208	0.09
CG12325	E(z)	1.62	0.067	-0.2	0.124034734589208	0.09
CG12325	grau	1.6	0.067	-0.2	0.124034734589208	0.09
nclb	ecd	6.03	0.162	0.5	0.53748384988657	0.8
nclb	Bka	5.12	0.162	0.5	0.53748384988657	0.8
nclb	CTPsyn	3.03	0.162	0.5	0.53748384988657	0.8
nclb	Taf2	2.95	0.162	0.5	0.53748384988657	0.8
nclb	Plzf	2.6	0.162	0.5	0.53748384988657	0.8
nclb	CG8301	2.52	0.162	0.5	0.53748384988657	0.8
nclb	CG13894	2.43	0.162	0.5	0.53748384988657	0.8
nclb	Side	2.41	0.162	0.5	0.53748384988657	0.8
nclb	CG13775	2.37	0.162	0.5	0.53748384988657	0.8
nclb	CG4328	2.32	0.162	0.5	0.53748384988657	0.8
nclb	bigmax	2.21	0.162	0.5	0.53748384988657	0.8
nclb	svp	2.12	0.162	0.5	0.53748384988657	0.8
nclb	Eip74EF	1.99	0.162	0.5	0.53748384988657	0.8
nclb	e(y)3	1.97	0.162	0.5	0.53748384988657	0.8
nclb	TfAP-2	1.91	0.162	0.5	0.53748384988657	0.8
nclb	Hmr	1.89	0.162	0.5	0.53748384988657	0.8
nclb	mute	1.88	0.162	0.5	0.53748384988657	0.8
nclb	CG45050	1.87	0.162	0.5	0.53748384988657	0.8
nclb	CG3995	1.84	0.162	0.5	0.53748384988657	0.8
nclb	Fen1	1.75	0.162	0.5	0.53748384988657	0.8
nclb	Atf6	1.71	0.162	0.5	0.53748384988657	0.8
nclb	egg	1.65	0.162	0.5	0.53748384988657	0.8
nclb	CG15601	1.6	0.162	0.5	0.53748384988657	0.8
nclb	TH1	1.53	0.162	0.5	0.53748384988657	0.8
nclb	CkIIalpha-i1	1.49	0.162	0.5	0.53748384988657	0.8
nclb	Su(var)3-9	1.45	0.162	0.5	0.53748384988657	0.8
nclb	Hr96	1.44	0.162	0.5	0.53748384988657	0.8
nclb	CG14711	1.4	0.162	0.5	0.53748384988657	0.8
nclb	aop	1.35	0.162	0.5	0.53748384988657	0.8
nclb	CG7987	1.32	0.162	0.5	0.53748384988657	0.8
CG18004	Kdm2	4.17	0.144	0.39	0.377964473009227	0.51
CG18004	CG13775	3.95	0.144	0.39	0.377964473009227	0.51
CG18004	CG7518	3.24	0.144	0.39	0.377964473009227	0.51
CG18004	trr	2.52	0.144	0.39	0.377964473009227	0.51
CG18004	CG6765	2.33	0.144	0.39	0.377964473009227	0.51
CG18004	dve	2.26	0.144	0.39	0.377964473009227	0.51
CG18004	CG11398	2.24	0.144	0.39	0.377964473009227	0.51
CG18004	CG3919	2.21	0.144	0.39	0.377964473009227	0.51
CG18004	Ravus	2.2	0.144	0.39	0.377964473009227	0.51
CG18004	Fen1	2.15	0.144	0.39	0.377964473009227	0.51
CG18004	sim	2.14	0.144	0.39	0.377964473009227	0.51
CG18004	Eip74EF	2.09	0.144	0.39	0.377964473009227	0.51
CG18004	CG6689	2.07	0.144	0.39	0.377964473009227	0.51
CG18004	CG44002	2.02	0.144	0.39	0.377964473009227	0.51
CG18004	fru	1.99	0.144	0.39	0.377964473009227	0.51
CG18004	Dip1	1.99	0.144	0.39	0.377964473009227	0.51
CG18004	CG11294	1.93	0.144	0.39	0.377964473009227	0.51
CG18004	Su(var)3-9	1.92	0.144	0.39	0.377964473009227	0.51
CG18004	brk	1.81	0.144	0.39	0.377964473009227	0.51
CG18004	CG5033	1.8	0.144	0.39	0.377964473009227	0.51
CG18004	Rbf	1.79	0.144	0.39	0.377964473009227	0.51
CG18004	Pcl	1.7	0.144	0.39	0.377964473009227	0.51
CG18004	stc	1.67	0.144	0.39	0.377964473009227	0.51
CG18004	dmrt99B	1.5	0.144	0.39	0.377964473009227	0.51
CG18004	CG32532	1.45	0.144	0.39	0.377964473009227	0.51
CG18004	aop	1.44	0.144	0.39	0.377964473009227	0.51
CG18004	ash1	1.43	0.144	0.39	0.377964473009227	0.51
CG18004	Ssrp	1.41	0.144	0.39	0.377964473009227	0.51
CG18004	toy	1.35	0.144	0.39	0.377964473009227	0.51
CG18004	CG2202	1.32	0.144	0.39	0.377964473009227	0.51
CG30020	Su(var)3-9	9.08	0.049	-0.26	0.53748384988657	0.54
CG30020	CG13123	6.67	0.049	-0.26	0.53748384988657	0.54
CG30020	Crc	4.28	0.049	-0.26	0.53748384988657	0.54
CG30020	CG10904	3.74	0.049	-0.26	0.53748384988657	0.54
CG30020	CG7101	3.72	0.049	-0.26	0.53748384988657	0.54
CG30020	D	3.62	0.049	-0.26	0.53748384988657	0.54
CG30020	CG12104	2.75	0.049	-0.26	0.53748384988657	0.54
CG30020	osa	2.73	0.049	-0.26	0.53748384988657	0.54
CG30020	CG8944	2.51	0.049	-0.26	0.53748384988657	0.54
CG30020	Kdm4A	2.24	0.049	-0.26	0.53748384988657	0.54
CG30020	msl-3	2.2	0.049	-0.26	0.53748384988657	0.54
CG30020	CG4936	2.16	0.049	-0.26	0.53748384988657	0.54
CG30020	Nufip	2.16	0.049	-0.26	0.53748384988657	0.54
CG30020	CG31365	2.1	0.049	-0.26	0.53748384988657	0.54
CG30020	Sox21b	2.07	0.049	-0.26	0.53748384988657	0.54
CG30020	CG2875	2.06	0.049	-0.26	0.53748384988657	0.54
CG30020	mrn	2.04	0.049	-0.26	0.53748384988657	0.54
CG30020	sr	1.95	0.049	-0.26	0.53748384988657	0.54
CG30020	CG8924	1.89	0.049	-0.26	0.53748384988657	0.54
CG30020	NK7.1	1.85	0.049	-0.26	0.53748384988657	0.54
CG30020	foxo	1.82	0.049	-0.26	0.53748384988657	0.54
CG30020	ap	1.81	0.049	-0.26	0.53748384988657	0.54
CG30020	lilli	1.78	0.049	-0.26	0.53748384988657	0.54
CG30020	elB	1.77	0.049	-0.26	0.53748384988657	0.54
CG30020	ham	1.77	0.049	-0.26	0.53748384988657	0.54
CG30020	dom	1.76	0.049	-0.26	0.53748384988657	0.54
CG30020	bi	1.75	0.049	-0.26	0.53748384988657	0.54
CG30020	jing	1.64	0.049	-0.26	0.53748384988657	0.54
CG30020	Plzf	1.63	0.049	-0.26	0.53748384988657	0.54
CG30020	Eip74EF	1.63	0.049	-0.26	0.53748384988657	0.54
cag	dan	4.13	0.106	0.55	0.447213595499958	0.4
cag	CG31388	3.26	0.106	0.55	0.447213595499958	0.4
cag	CG1024	3.14	0.106	0.55	0.447213595499958	0.4
cag	CG34149	3.13	0.106	0.55	0.447213595499958	0.4
cag	CG1792	3.1	0.106	0.55	0.447213595499958	0.4
cag	zfh2	2.91	0.106	0.55	0.447213595499958	0.4
cag	Bap170	2.85	0.106	0.55	0.447213595499958	0.4
cag	TH1	2.8	0.106	0.55	0.447213595499958	0.4
cag	CG45050	2.63	0.106	0.55	0.447213595499958	0.4
cag	CG18265	2.56	0.106	0.55	0.447213595499958	0.4
cag	CG8281	2.55	0.106	0.55	0.447213595499958	0.4
cag	TfIIEalpha	2.35	0.106	0.55	0.447213595499958	0.4
cag	CG13123	2.34	0.106	0.55	0.447213595499958	0.4
cag	pad	2.24	0.106	0.55	0.447213595499958	0.4
cag	CG8301	2.2	0.106	0.55	0.447213595499958	0.4
cag	CG10565	2.18	0.106	0.55	0.447213595499958	0.4
cag	CG3065	2.1	0.106	0.55	0.447213595499958	0.4
cag	sage	2.09	0.106	0.55	0.447213595499958	0.4
cag	CG7745	2.07	0.106	0.55	0.447213595499958	0.4
cag	pros	1.98	0.106	0.55	0.447213595499958	0.4
cag	sima	1.93	0.106	0.55	0.447213595499958	0.4
cag	MED15	1.82	0.106	0.55	0.447213595499958	0.4
cag	Hmr	1.74	0.106	0.55	0.447213595499958	0.4
cag	bs	1.65	0.106	0.55	0.447213595499958	0.4
cag	ktub	1.61	0.106	0.55	0.447213595499958	0.4
cag	klu	1.58	0.106	0.55	0.447213595499958	0.4
cag	SoxN	1.56	0.106	0.55	0.447213595499958	0.4
cag	Mitf	1.5	0.106	0.55	0.447213595499958	0.4
cag	Crc	1.49	0.106	0.55	0.447213595499958	0.4
cag	CG10209	1.46	0.106	0.55	0.447213595499958	0.4
luna	hth	5.59	1.092	0.36	0.522232967867094	0.51
luna	CG12104	4.75	1.092	0.36	0.522232967867094	0.51
luna	CG34422	4.03	1.092	0.36	0.522232967867094	0.51
luna	CG8578	3.72	1.092	0.36	0.522232967867094	0.51
luna	CG13894	3.48	1.092	0.36	0.522232967867094	0.51
luna	CG43689	3.41	1.092	0.36	0.522232967867094	0.51
luna	Sap30	3.34	1.092	0.36	0.522232967867094	0.51
luna	ph-p	3.28	1.092	0.36	0.522232967867094	0.51
luna	tj	3	1.092	0.36	0.522232967867094	0.51
luna	Eip74EF	2.63	1.092	0.36	0.522232967867094	0.51
luna	bi	2.48	1.092	0.36	0.522232967867094	0.51
luna	egg	2.42	1.092	0.36	0.522232967867094	0.51
luna	E(z)	2.17	1.092	0.36	0.522232967867094	0.51
luna	pdm3	2.14	1.092	0.36	0.522232967867094	0.51
luna	hbn	2.13	1.092	0.36	0.522232967867094	0.51
luna	CkIIalpha-i1	1.94	1.092	0.36	0.522232967867094	0.51
luna	fru	1.91	1.092	0.36	0.522232967867094	0.51
luna	dwg	1.82	1.092	0.36	0.522232967867094	0.51
luna	msl-3	1.79	1.092	0.36	0.522232967867094	0.51
luna	klu	1.78	1.092	0.36	0.522232967867094	0.51
luna	dac	1.75	1.092	0.36	0.522232967867094	0.51
luna	CG5033	1.72	1.092	0.36	0.522232967867094	0.51
luna	CG45050	1.71	1.092	0.36	0.522232967867094	0.51
luna	Hmx	1.7	1.092	0.36	0.522232967867094	0.51
luna	l(2)k10201	1.68	1.092	0.36	0.522232967867094	0.51
luna	Lpt	1.65	1.092	0.36	0.522232967867094	0.51
luna	CG3919	1.62	1.092	0.36	0.522232967867094	0.51
luna	Ssl1	1.61	1.092	0.36	0.522232967867094	0.51
luna	CTPsyn	1.58	1.092	0.36	0.522232967867094	0.51
luna	Irbp	1.54	1.092	0.36	0.522232967867094	0.51
CG13229	CG4676	4.04	0.138	-0.16	0.29277002188456	0.4
CG13229	apt	3.45	0.138	-0.16	0.29277002188456	0.4
CG13229	lilli	2.99	0.138	-0.16	0.29277002188456	0.4
CG13229	CG1965	2.96	0.138	-0.16	0.29277002188456	0.4
CG13229	Rfx	2.59	0.138	-0.16	0.29277002188456	0.4
CG13229	sba	2.54	0.138	-0.16	0.29277002188456	0.4
CG13229	RpIII128	2.13	0.138	-0.16	0.29277002188456	0.4
CG13229	stwl	2.04	0.138	-0.16	0.29277002188456	0.4
CG13229	TFAM	2.01	0.138	-0.16	0.29277002188456	0.4
CG13229	Tbp	2	0.138	-0.16	0.29277002188456	0.4
CG13229	E(z)	1.82	0.138	-0.16	0.29277002188456	0.4
CG13229	CG3838	1.77	0.138	-0.16	0.29277002188456	0.4
CG13229	pita	1.74	0.138	-0.16	0.29277002188456	0.4
CG13229	Opbp	1.71	0.138	-0.16	0.29277002188456	0.4
CG13229	Rack1	1.66	0.138	-0.16	0.29277002188456	0.4
CG13229	Ets97D	1.57	0.138	-0.16	0.29277002188456	0.4
CG13229	aop	1.57	0.138	-0.16	0.29277002188456	0.4
CG13229	Kdm2	1.54	0.138	-0.16	0.29277002188456	0.4
CG13229	NfI	1.5	0.138	-0.16	0.29277002188456	0.4
CG13229	tio	1.5	0.138	-0.16	0.29277002188456	0.4
CG13229	CG6765	1.49	0.138	-0.16	0.29277002188456	0.4
CG13229	CG13775	1.49	0.138	-0.16	0.29277002188456	0.4
CG13229	tsh	1.46	0.138	-0.16	0.29277002188456	0.4
CG13229	Mitf	1.46	0.138	-0.16	0.29277002188456	0.4
CG13229	shn	1.38	0.138	-0.16	0.29277002188456	0.4
CG13229	Irbp	1.37	0.138	-0.16	0.29277002188456	0.4
CG13229	bab1	1.33	0.138	-0.16	0.29277002188456	0.4
CG13229	CG11317	1.32	0.138	-0.16	0.29277002188456	0.4
CG13229	ERR	1.32	0.138	-0.16	0.29277002188456	0.4
CG13229	CG3281	1.28	0.138	-0.16	0.29277002188456	0.4
shn	nerfin-1	6.44	0.043	0.49	0.333333333333333	0.52
shn	CG6689	4.05	0.043	0.49	0.333333333333333	0.52
shn	Sox21b	3.34	0.043	0.49	0.333333333333333	0.52
shn	CG9215	2.67	0.043	0.49	0.333333333333333	0.52
shn	CG1529	2.54	0.043	0.49	0.333333333333333	0.52
shn	Octbeta2R	2.41	0.043	0.49	0.333333333333333	0.52
shn	CG11294	2.3	0.043	0.49	0.333333333333333	0.52
shn	CG7785	2.28	0.043	0.49	0.333333333333333	0.52
shn	Usf	2.27	0.043	0.49	0.333333333333333	0.52
shn	CG4707	2.11	0.043	0.49	0.333333333333333	0.52
shn	CG12162	2.01	0.043	0.49	0.333333333333333	0.52
shn	CG8578	2	0.043	0.49	0.333333333333333	0.52
shn	Hmg-2	1.98	0.043	0.49	0.333333333333333	0.52
shn	CG1620	1.95	0.043	0.49	0.333333333333333	0.52
shn	sba	1.86	0.043	0.49	0.333333333333333	0.52
shn	CG44002	1.85	0.043	0.49	0.333333333333333	0.52
shn	CG9305	1.84	0.043	0.49	0.333333333333333	0.52
shn	CG32532	1.75	0.043	0.49	0.333333333333333	0.52
shn	CG6654	1.74	0.043	0.49	0.333333333333333	0.52
shn	cnc	1.74	0.043	0.49	0.333333333333333	0.52
shn	Blimp-1	1.73	0.043	0.49	0.333333333333333	0.52
shn	CG32982	1.73	0.043	0.49	0.333333333333333	0.52
shn	hng3	1.72	0.043	0.49	0.333333333333333	0.52
shn	CG43689	1.7	0.043	0.49	0.333333333333333	0.52
shn	hth	1.7	0.043	0.49	0.333333333333333	0.52
shn	Lhr	1.68	0.043	0.49	0.333333333333333	0.52
shn	ab	1.6	0.043	0.49	0.333333333333333	0.52
shn	CG34149	1.6	0.043	0.49	0.333333333333333	0.52
shn	ktub	1.59	0.043	0.49	0.333333333333333	0.52
shn	elB	1.52	0.043	0.49	0.333333333333333	0.52
CG7737	CG11723	4.65	0.134	0.29	0.333333333333333	0.22
CG7737	CG15601	4.23	0.134	0.29	0.333333333333333	0.22
CG7737	Mes4	2.93	0.134	0.29	0.333333333333333	0.22
CG7737	CG14710	2.87	0.134	0.29	0.333333333333333	0.22
CG7737	CG17806	2.84	0.134	0.29	0.333333333333333	0.22
CG7737	Vsx1	2.77	0.134	0.29	0.333333333333333	0.22
CG7737	TfAP-2	2.71	0.134	0.29	0.333333333333333	0.22
CG7737	nvy	2.49	0.134	0.29	0.333333333333333	0.22
CG7737	CG12768	2.44	0.134	0.29	0.333333333333333	0.22
CG7737	luna	2.37	0.134	0.29	0.333333333333333	0.22
CG7737	CG1792	2.3	0.134	0.29	0.333333333333333	0.22
CG7737	Brd8	2.26	0.134	0.29	0.333333333333333	0.22
CG7737	CG4676	2.09	0.134	0.29	0.333333333333333	0.22
CG7737	chinmo	2.09	0.134	0.29	0.333333333333333	0.22
CG7737	TFAM	2.05	0.134	0.29	0.333333333333333	0.22
CG7737	Pcl	1.81	0.134	0.29	0.333333333333333	0.22
CG7737	Awh	1.79	0.134	0.29	0.333333333333333	0.22
CG7737	tio	1.78	0.134	0.29	0.333333333333333	0.22
CG7737	CG8314	1.77	0.134	0.29	0.333333333333333	0.22
CG7737	brk	1.75	0.134	0.29	0.333333333333333	0.22
CG7737	l(2)k10201	1.72	0.134	0.29	0.333333333333333	0.22
CG7737	Tusp	1.7	0.134	0.29	0.333333333333333	0.22
CG7737	dwg	1.69	0.134	0.29	0.333333333333333	0.22
CG7737	toy	1.67	0.134	0.29	0.333333333333333	0.22
CG7737	CG6276	1.66	0.134	0.29	0.333333333333333	0.22
CG7737	CG5033	1.66	0.134	0.29	0.333333333333333	0.22
CG7737	lov	1.65	0.134	0.29	0.333333333333333	0.22
CG7737	sba	1.64	0.134	0.29	0.333333333333333	0.22
CG7737	CG14965	1.63	0.134	0.29	0.333333333333333	0.22
CG7737	bsh	1.52	0.134	0.29	0.333333333333333	0.22
Vhl	mirr	3.8	0.054	-0.05	0.487950036474267	0.35
Vhl	Lim3	2.96	0.054	-0.05	0.487950036474267	0.35
Vhl	CG34149	2.84	0.054	-0.05	0.487950036474267	0.35
Vhl	CG12104	2.73	0.054	-0.05	0.487950036474267	0.35
Vhl	jing	2.53	0.054	-0.05	0.487950036474267	0.35
Vhl	MED25	2.53	0.054	-0.05	0.487950036474267	0.35
Vhl	Brf	2.41	0.054	-0.05	0.487950036474267	0.35
Vhl	Mitf	2.41	0.054	-0.05	0.487950036474267	0.35
Vhl	CG8944	2.36	0.054	-0.05	0.487950036474267	0.35
Vhl	luna	2.2	0.054	-0.05	0.487950036474267	0.35
Vhl	HLH106	2.15	0.054	-0.05	0.487950036474267	0.35
Vhl	Taf5	2.11	0.054	-0.05	0.487950036474267	0.35
Vhl	CkIIalpha-i1	2	0.054	-0.05	0.487950036474267	0.35
Vhl	CG11456	1.84	0.054	-0.05	0.487950036474267	0.35
Vhl	CG45050	1.8	0.054	-0.05	0.487950036474267	0.35
Vhl	Pcl	1.66	0.054	-0.05	0.487950036474267	0.35
Vhl	CG17829	1.64	0.054	-0.05	0.487950036474267	0.35
Vhl	CG7518	1.63	0.054	-0.05	0.487950036474267	0.35
Vhl	elB	1.62	0.054	-0.05	0.487950036474267	0.35
Vhl	CG12267	1.54	0.054	-0.05	0.487950036474267	0.35
Vhl	Nelf-E	1.48	0.054	-0.05	0.487950036474267	0.35
Vhl	CG31365	1.48	0.054	-0.05	0.487950036474267	0.35
Vhl	zfh1	1.37	0.054	-0.05	0.487950036474267	0.35
Vhl	Ssrp	1.37	0.054	-0.05	0.487950036474267	0.35
Vhl	ecd	1.33	0.054	-0.05	0.487950036474267	0.35
Vhl	az2	1.31	0.054	-0.05	0.487950036474267	0.35
Vhl	pad	1.31	0.054	-0.05	0.487950036474267	0.35
Vhl	CG1965	1.29	0.054	-0.05	0.487950036474267	0.35
Vhl	CG12219	1.21	0.054	-0.05	0.487950036474267	0.35
Vhl	Ets97D	1.2	0.054	-0.05	0.487950036474267	0.35
CG9062	Pcl	4.15	0.108	0.05	1	0.76
CG9062	CG6769	3.4	0.108	0.05	1	0.76
CG9062	TfAP-2	3.33	0.108	0.05	1	0.76
CG9062	CG9799	3.06	0.108	0.05	1	0.76
CG9062	CG14711	3.04	0.108	0.05	1	0.76
CG9062	CG11398	3.01	0.108	0.05	1	0.76
CG9062	CG14438	2.28	0.108	0.05	1	0.76
CG9062	tai	2.12	0.108	0.05	1	0.76
CG9062	Brd8	2.12	0.108	0.05	1	0.76
CG9062	CG3919	2.11	0.108	0.05	1	0.76
CG9062	CG10631	2.06	0.108	0.05	1	0.76
CG9062	Mrtf	2	0.108	0.05	1	0.76
CG9062	HLH106	1.93	0.108	0.05	1	0.76
CG9062	CG17829	1.93	0.108	0.05	1	0.76
CG9062	brk	1.93	0.108	0.05	1	0.76
CG9062	Atf-2	1.91	0.108	0.05	1	0.76
CG9062	Sap30	1.87	0.108	0.05	1	0.76
CG9062	klu	1.83	0.108	0.05	1	0.76
CG9062	Rbf	1.8	0.108	0.05	1	0.76
CG9062	hng2	1.79	0.108	0.05	1	0.76
CG9062	ash1	1.74	0.108	0.05	1	0.76
CG9062	Pbp45	1.71	0.108	0.05	1	0.76
CG9062	Su(var)3-9	1.67	0.108	0.05	1	0.76
CG9062	CG4936	1.67	0.108	0.05	1	0.76
CG9062	PHDP	1.65	0.108	0.05	1	0.76
CG9062	apt	1.61	0.108	0.05	1	0.76
CG9062	Atac2	1.59	0.108	0.05	1	0.76
CG9062	CG3032	1.56	0.108	0.05	1	0.76
CG9062	sage	1.56	0.108	0.05	1	0.76
CG9062	crm	1.55	0.108	0.05	1	0.76
CG13220	CG10147	4.29	0.198	0.06	0.124034734589208	0.23
CG13220	esn	2.84	0.198	0.06	0.124034734589208	0.23
CG13220	crm	2.68	0.198	0.06	0.124034734589208	0.23
CG13220	dbr	2.64	0.198	0.06	0.124034734589208	0.23
CG13220	run	2.48	0.198	0.06	0.124034734589208	0.23
CG13220	HLH106	2.25	0.198	0.06	0.124034734589208	0.23
CG13220	Br140	2.24	0.198	0.06	0.124034734589208	0.23
CG13220	CG11456	2.24	0.198	0.06	0.124034734589208	0.23
CG13220	NfI	2.21	0.198	0.06	0.124034734589208	0.23
CG13220	Kdm4A	2.2	0.198	0.06	0.124034734589208	0.23
CG13220	ZnT49B	2.1	0.198	0.06	0.124034734589208	0.23
CG13220	bs	1.95	0.198	0.06	0.124034734589208	0.23
CG13220	hth	1.92	0.198	0.06	0.124034734589208	0.23
CG13220	CG16779	1.84	0.198	0.06	0.124034734589208	0.23
CG13220	CG6276	1.84	0.198	0.06	0.124034734589208	0.23
CG13220	CG44002	1.79	0.198	0.06	0.124034734589208	0.23
CG13220	l(3)mbt	1.72	0.198	0.06	0.124034734589208	0.23
CG13220	CG8216	1.7	0.198	0.06	0.124034734589208	0.23
CG13220	Dh44-R2	1.67	0.198	0.06	0.124034734589208	0.23
CG13220	trem	1.6	0.198	0.06	0.124034734589208	0.23
CG13220	egg	1.58	0.198	0.06	0.124034734589208	0.23
CG13220	CG1024	1.55	0.198	0.06	0.124034734589208	0.23
CG13220	CG10631	1.53	0.198	0.06	0.124034734589208	0.23
CG13220	CG43343	1.45	0.198	0.06	0.124034734589208	0.23
CG13220	PHDP	1.41	0.198	0.06	0.124034734589208	0.23
CG13220	CG3838	1.37	0.198	0.06	0.124034734589208	0.23
CG13220	CG12768	1.36	0.198	0.06	0.124034734589208	0.23
CG13220	MED15	1.36	0.198	0.06	0.124034734589208	0.23
CG13220	tup	1.35	0.198	0.06	0.124034734589208	0.23
CG13220	NK7.1	1.34	0.198	0.06	0.124034734589208	0.23
CG7745	E(spl)m7-HLH	5.56	0.069	-0.03	1	0.97
CG7745	egg	5.02	0.069	-0.03	1	0.97
CG7745	ash2	3.78	0.069	-0.03	1	0.97
CG7745	CG43343	3.52	0.069	-0.03	1	0.97
CG7745	CG7839	2.84	0.069	-0.03	1	0.97
CG7745	CG4854	2.74	0.069	-0.03	1	0.97
CG7745	CG34149	2.68	0.069	-0.03	1	0.97
CG7745	Atf-2	2.66	0.069	-0.03	1	0.97
CG7745	stc	2.23	0.069	-0.03	1	0.97
CG7745	CG17328	2.17	0.069	-0.03	1	0.97
CG7745	PHDP	2.06	0.069	-0.03	1	0.97
CG7745	Vsx2	2.03	0.069	-0.03	1	0.97
CG7745	CG12104	2	0.069	-0.03	1	0.97
CG7745	CG12267	1.83	0.069	-0.03	1	0.97
CG7745	CG32532	1.77	0.069	-0.03	1	0.97
CG7745	CG31441	1.77	0.069	-0.03	1	0.97
CG7745	jing	1.76	0.069	-0.03	1	0.97
CG7745	CG9932	1.76	0.069	-0.03	1	0.97
CG7745	ash1	1.72	0.069	-0.03	1	0.97
CG7745	toy	1.66	0.069	-0.03	1	0.97
CG7745	klu	1.66	0.069	-0.03	1	0.97
CG7745	CG6765	1.66	0.069	-0.03	1	0.97
CG7745	Eip74EF	1.65	0.069	-0.03	1	0.97
CG7745	az2	1.65	0.069	-0.03	1	0.97
CG7745	Tip60	1.64	0.069	-0.03	1	0.97
CG7745	D	1.63	0.069	-0.03	1	0.97
CG7745	CG14441	1.57	0.069	-0.03	1	0.97
CG7745	kn	1.55	0.069	-0.03	1	0.97
CG7745	NK7.1	1.55	0.069	-0.03	1	0.97
CG7745	CG3032	1.52	0.069	-0.03	1	0.97
CG13203	dwg	3.48	0.126	0.27	0.447213595499958	0.42
CG13203	Sap30	2.86	0.126	0.27	0.447213595499958	0.42
CG13203	CG45050	2.82	0.126	0.27	0.447213595499958	0.42
CG13203	CG3838	2.38	0.126	0.27	0.447213595499958	0.42
CG13203	cnc	2.05	0.126	0.27	0.447213595499958	0.42
CG13203	CG12267	1.92	0.126	0.27	0.447213595499958	0.42
CG13203	fru	1.82	0.126	0.27	0.447213595499958	0.42
CG13203	Bx	1.72	0.126	0.27	0.447213595499958	0.42
CG13203	Br140	1.65	0.126	0.27	0.447213595499958	0.42
CG13203	TfIIEalpha	1.52	0.126	0.27	0.447213595499958	0.42
CG13203	ct	1.48	0.126	0.27	0.447213595499958	0.42
CG13203	NfI	1.47	0.126	0.27	0.447213595499958	0.42
CG13203	fd59A	1.45	0.126	0.27	0.447213595499958	0.42
CG13203	Vsx2	1.44	0.126	0.27	0.447213595499958	0.42
CG13203	CG11723	1.44	0.126	0.27	0.447213595499958	0.42
CG13203	CG11398	1.41	0.126	0.27	0.447213595499958	0.42
CG13203	MBD-R2	1.4	0.126	0.27	0.447213595499958	0.42
CG13203	CG8950	1.39	0.126	0.27	0.447213595499958	0.42
CG13203	Atf-2	1.38	0.126	0.27	0.447213595499958	0.42
CG13203	Sox21b	1.35	0.126	0.27	0.447213595499958	0.42
CG13203	CG2202	1.35	0.126	0.27	0.447213595499958	0.42
CG13203	az2	1.28	0.126	0.27	0.447213595499958	0.42
CG13203	l(3)mbt	1.26	0.126	0.27	0.447213595499958	0.42
CG13203	MTA1-like	1.23	0.126	0.27	0.447213595499958	0.42
CG13203	Brf	1.22	0.126	0.27	0.447213595499958	0.42
CG13203	Fen1	1.19	0.126	0.27	0.447213595499958	0.42
CG13203	CG6654	1.19	0.126	0.27	0.447213595499958	0.42
CG13203	MED11	1.17	0.126	0.27	0.447213595499958	0.42
CG13203	sqz	1.16	0.126	0.27	0.447213595499958	0.42
CG13203	Kdm4A	1.16	0.126	0.27	0.447213595499958	0.42
CG9003	ab	4	0.198	0.01	0.174077655955698	0.24
CG9003	bab2	3.01	0.198	0.01	0.174077655955698	0.24
CG9003	ecd	2.8	0.198	0.01	0.174077655955698	0.24
CG9003	Tfb1	2.5	0.198	0.01	0.174077655955698	0.24
CG9003	CG44002	2.42	0.198	0.01	0.174077655955698	0.24
CG9003	CG2199	2.42	0.198	0.01	0.174077655955698	0.24
CG9003	esn	2.18	0.198	0.01	0.174077655955698	0.24
CG9003	CG14965	2.18	0.198	0.01	0.174077655955698	0.24
CG9003	erm	2.04	0.198	0.01	0.174077655955698	0.24
CG9003	Crc	1.99	0.198	0.01	0.174077655955698	0.24
CG9003	Ets97D	1.96	0.198	0.01	0.174077655955698	0.24
CG9003	trem	1.89	0.198	0.01	0.174077655955698	0.24
CG9003	CG8950	1.88	0.198	0.01	0.174077655955698	0.24
CG9003	fd59A	1.85	0.198	0.01	0.174077655955698	0.24
CG9003	CG2875	1.83	0.198	0.01	0.174077655955698	0.24
CG9003	foxo	1.76	0.198	0.01	0.174077655955698	0.24
CG9003	CG10274	1.75	0.198	0.01	0.174077655955698	0.24
CG9003	CG45050	1.75	0.198	0.01	0.174077655955698	0.24
CG9003	CG12104	1.74	0.198	0.01	0.174077655955698	0.24
CG9003	pdm3	1.71	0.198	0.01	0.174077655955698	0.24
CG9003	stck	1.69	0.198	0.01	0.174077655955698	0.24
CG9003	Set2	1.68	0.198	0.01	0.174077655955698	0.24
CG9003	zfh1	1.67	0.198	0.01	0.174077655955698	0.24
CG9003	GABPI	1.64	0.198	0.01	0.174077655955698	0.24
CG9003	ewg	1.61	0.198	0.01	0.174077655955698	0.24
CG9003	Pbp45	1.55	0.198	0.01	0.174077655955698	0.24
CG9003	Side	1.53	0.198	0.01	0.174077655955698	0.24
CG9003	Hmg-2	1.51	0.198	0.01	0.174077655955698	0.24
CG9003	CG14710	1.5	0.198	0.01	0.174077655955698	0.24
CG9003	bigmax	1.49	0.198	0.01	0.174077655955698	0.24
CG34228	erm	3.95	0.125	0.02	0.124034734589208	0.18
CG34228	luna	3.1	0.125	0.02	0.124034734589208	0.18
CG34228	ph-p	3.02	0.125	0.02	0.124034734589208	0.18
CG34228	Cdc5	2.94	0.125	0.02	0.124034734589208	0.18
CG34228	CG8950	2.82	0.125	0.02	0.124034734589208	0.18
CG34228	sage	2.77	0.125	0.02	0.124034734589208	0.18
CG34228	RpIII128	2.51	0.125	0.02	0.124034734589208	0.18
CG34228	shn	2.39	0.125	0.02	0.124034734589208	0.18
CG34228	CG7518	2.38	0.125	0.02	0.124034734589208	0.18
CG34228	trem	2.23	0.125	0.02	0.124034734589208	0.18
CG34228	CG3815	2.08	0.125	0.02	0.124034734589208	0.18
CG34228	TfAP-2	2.02	0.125	0.02	0.124034734589208	0.18
CG34228	CG15011	2.01	0.125	0.02	0.124034734589208	0.18
CG34228	esn	1.99	0.125	0.02	0.124034734589208	0.18
CG34228	CG4676	1.96	0.125	0.02	0.124034734589208	0.18
CG34228	ush	1.9	0.125	0.02	0.124034734589208	0.18
CG34228	CG6907	1.84	0.125	0.02	0.124034734589208	0.18
CG34228	CG1647	1.78	0.125	0.02	0.124034734589208	0.18
CG34228	CG17359	1.77	0.125	0.02	0.124034734589208	0.18
CG34228	MED25	1.76	0.125	0.02	0.124034734589208	0.18
CG34228	ppl	1.75	0.125	0.02	0.124034734589208	0.18
CG34228	kn	1.68	0.125	0.02	0.124034734589208	0.18
CG34228	rn	1.66	0.125	0.02	0.124034734589208	0.18
CG34228	CG14441	1.66	0.125	0.02	0.124034734589208	0.18
CG34228	Acf1	1.63	0.125	0.02	0.124034734589208	0.18
CG34228	Blimp-1	1.6	0.125	0.02	0.124034734589208	0.18
CG34228	Atf-2	1.6	0.125	0.02	0.124034734589208	0.18
CG34228	tup	1.59	0.125	0.02	0.124034734589208	0.18
CG34228	Sap30	1.53	0.125	0.02	0.124034734589208	0.18
CG34228	CG3726	1.51	0.125	0.02	0.124034734589208	0.18
pyr	CG44002	3.31	0.118	-0.03	0.149071198499986	0.14
pyr	CG12162	3.28	0.118	-0.03	0.149071198499986	0.14
pyr	Su(z)2	2.4	0.118	-0.03	0.149071198499986	0.14
pyr	CG7987	2.24	0.118	-0.03	0.149071198499986	0.14
pyr	CG15601	2.07	0.118	-0.03	0.149071198499986	0.14
pyr	CG2875	2.05	0.118	-0.03	0.149071198499986	0.14
pyr	HLH106	1.9	0.118	-0.03	0.149071198499986	0.14
pyr	stwl	1.82	0.118	-0.03	0.149071198499986	0.14
pyr	Pbp45	1.79	0.118	-0.03	0.149071198499986	0.14
pyr	CG18262	1.75	0.118	-0.03	0.149071198499986	0.14
pyr	dve	1.69	0.118	-0.03	0.149071198499986	0.14
pyr	Fen1	1.69	0.118	-0.03	0.149071198499986	0.14
pyr	Kdm2	1.68	0.118	-0.03	0.149071198499986	0.14
pyr	Rbf	1.67	0.118	-0.03	0.149071198499986	0.14
pyr	Set2	1.67	0.118	-0.03	0.149071198499986	0.14
pyr	CG7518	1.65	0.118	-0.03	0.149071198499986	0.14
pyr	erm	1.64	0.118	-0.03	0.149071198499986	0.14
pyr	Atf6	1.58	0.118	-0.03	0.149071198499986	0.14
pyr	CG9932	1.56	0.118	-0.03	0.149071198499986	0.14
pyr	zfh1	1.52	0.118	-0.03	0.149071198499986	0.14
pyr	CG4328	1.5	0.118	-0.03	0.149071198499986	0.14
pyr	sqz	1.5	0.118	-0.03	0.149071198499986	0.14
pyr	CG7839	1.49	0.118	-0.03	0.149071198499986	0.14
pyr	CHES-1-like	1.48	0.118	-0.03	0.149071198499986	0.14
pyr	msl-3	1.46	0.118	-0.03	0.149071198499986	0.14
pyr	CG6689	1.45	0.118	-0.03	0.149071198499986	0.14
pyr	mrn	1.45	0.118	-0.03	0.149071198499986	0.14
pyr	FoxP	1.43	0.118	-0.03	0.149071198499986	0.14
pyr	trem	1.42	0.118	-0.03	0.149071198499986	0.14
pyr	CG2199	1.4	0.118	-0.03	0.149071198499986	0.14
ths	CG7839	4.36	0.112	0.09	0.367058489524401	0.3
ths	CG44002	4.19	0.112	0.09	0.367058489524401	0.3
ths	tai	4.12	0.112	0.09	0.367058489524401	0.3
ths	CG17361	3.43	0.112	0.09	0.367058489524401	0.3
ths	Taf1	3.23	0.112	0.09	0.367058489524401	0.3
ths	ecd	2.48	0.112	0.09	0.367058489524401	0.3
ths	dbr	2.22	0.112	0.09	0.367058489524401	0.3
ths	CG2129	2	0.112	0.09	0.367058489524401	0.3
ths	CG10209	1.88	0.112	0.09	0.367058489524401	0.3
ths	Glut4EF	1.86	0.112	0.09	0.367058489524401	0.3
ths	Ets97D	1.83	0.112	0.09	0.367058489524401	0.3
ths	CG8578	1.83	0.112	0.09	0.367058489524401	0.3
ths	Atf6	1.81	0.112	0.09	0.367058489524401	0.3
ths	CG12219	1.76	0.112	0.09	0.367058489524401	0.3
ths	CG34422	1.72	0.112	0.09	0.367058489524401	0.3
ths	CG1529	1.71	0.112	0.09	0.367058489524401	0.3
ths	Acf1	1.71	0.112	0.09	0.367058489524401	0.3
ths	CG18262	1.59	0.112	0.09	0.367058489524401	0.3
ths	CG12162	1.57	0.112	0.09	0.367058489524401	0.3
ths	CG32532	1.56	0.112	0.09	0.367058489524401	0.3
ths	aop	1.52	0.112	0.09	0.367058489524401	0.3
ths	CG6689	1.47	0.112	0.09	0.367058489524401	0.3
ths	Hr4	1.36	0.112	0.09	0.367058489524401	0.3
ths	bsh	1.35	0.112	0.09	0.367058489524401	0.3
ths	tj	1.35	0.112	0.09	0.367058489524401	0.3
ths	sim	1.33	0.112	0.09	0.367058489524401	0.3
ths	Awh	1.3	0.112	0.09	0.367058489524401	0.3
ths	Rack1	1.26	0.112	0.09	0.367058489524401	0.3
ths	CG17328	1.26	0.112	0.09	0.367058489524401	0.3
ths	msl-3	1.24	0.112	0.09	0.367058489524401	0.3
Sln	CG5033	3.15	0.106	-0.01	0.560611910581388	0.33
Sln	tai	3.04	0.106	-0.01	0.560611910581388	0.33
Sln	E(spl)m7-HLH	2.97	0.106	-0.01	0.560611910581388	0.33
Sln	az2	2.86	0.106	-0.01	0.560611910581388	0.33
Sln	CG4570	2.81	0.106	-0.01	0.560611910581388	0.33
Sln	Kdm4A	2.52	0.106	-0.01	0.560611910581388	0.33
Sln	hbn	2.35	0.106	-0.01	0.560611910581388	0.33
Sln	Pcl	2.21	0.106	-0.01	0.560611910581388	0.33
Sln	Dh44-R2	2.12	0.106	-0.01	0.560611910581388	0.33
Sln	CG7518	2.04	0.106	-0.01	0.560611910581388	0.33
Sln	vvl	1.99	0.106	-0.01	0.560611910581388	0.33
Sln	Mrtf	1.98	0.106	-0.01	0.560611910581388	0.33
Sln	fkh	1.95	0.106	-0.01	0.560611910581388	0.33
Sln	mld	1.91	0.106	-0.01	0.560611910581388	0.33
Sln	Glut4EF	1.86	0.106	-0.01	0.560611910581388	0.33
Sln	CG34149	1.85	0.106	-0.01	0.560611910581388	0.33
Sln	ab	1.84	0.106	-0.01	0.560611910581388	0.33
Sln	dan	1.82	0.106	-0.01	0.560611910581388	0.33
Sln	Hmg-2	1.77	0.106	-0.01	0.560611910581388	0.33
Sln	CG11085	1.7	0.106	-0.01	0.560611910581388	0.33
Sln	dac	1.68	0.106	-0.01	0.560611910581388	0.33
Sln	Taf2	1.66	0.106	-0.01	0.560611910581388	0.33
Sln	grau	1.64	0.106	-0.01	0.560611910581388	0.33
Sln	zfh2	1.58	0.106	-0.01	0.560611910581388	0.33
Sln	CG10904	1.56	0.106	-0.01	0.560611910581388	0.33
Sln	bi	1.55	0.106	-0.01	0.560611910581388	0.33
Sln	CG4553	1.51	0.106	-0.01	0.560611910581388	0.33
Sln	CG12768	1.48	0.106	-0.01	0.560611910581388	0.33
Sln	CG6907	1.46	0.106	-0.01	0.560611910581388	0.33
Sln	CG1529	1.45	0.106	-0.01	0.560611910581388	0.33
ERp60	tai	3.96	0.23	-0.41	0.218217890235992	0.33
ERp60	CG31365	3.27	0.23	-0.41	0.218217890235992	0.33
ERp60	GABPI	3.18	0.23	-0.41	0.218217890235992	0.33
ERp60	Mrtf	3.15	0.23	-0.41	0.218217890235992	0.33
ERp60	ktub	3.04	0.23	-0.41	0.218217890235992	0.33
ERp60	su(Hw)	2.96	0.23	-0.41	0.218217890235992	0.33
ERp60	Ssrp	2.95	0.23	-0.41	0.218217890235992	0.33
ERp60	TH1	2.5	0.23	-0.41	0.218217890235992	0.33
ERp60	CG13775	2.39	0.23	-0.41	0.218217890235992	0.33
ERp60	Kdm4A	2.32	0.23	-0.41	0.218217890235992	0.33
ERp60	E(z)	2.23	0.23	-0.41	0.218217890235992	0.33
ERp60	CG18265	2.17	0.23	-0.41	0.218217890235992	0.33
ERp60	CG4360	2.08	0.23	-0.41	0.218217890235992	0.33
ERp60	MED25	1.99	0.23	-0.41	0.218217890235992	0.33
ERp60	CG34422	1.96	0.23	-0.41	0.218217890235992	0.33
ERp60	osa	1.94	0.23	-0.41	0.218217890235992	0.33
ERp60	CG43343	1.94	0.23	-0.41	0.218217890235992	0.33
ERp60	Atac2	1.85	0.23	-0.41	0.218217890235992	0.33
ERp60	CG6254	1.82	0.23	-0.41	0.218217890235992	0.33
ERp60	Kdm2	1.79	0.23	-0.41	0.218217890235992	0.33
ERp60	Tbp	1.72	0.23	-0.41	0.218217890235992	0.33
ERp60	tio	1.7	0.23	-0.41	0.218217890235992	0.33
ERp60	CG6689	1.67	0.23	-0.41	0.218217890235992	0.33
ERp60	bab1	1.65	0.23	-0.41	0.218217890235992	0.33
ERp60	CG4707	1.61	0.23	-0.41	0.218217890235992	0.33
ERp60	phtf	1.58	0.23	-0.41	0.218217890235992	0.33
ERp60	Blimp-1	1.56	0.23	-0.41	0.218217890235992	0.33
ERp60	CG34376	1.52	0.23	-0.41	0.218217890235992	0.33
ERp60	Blos1	1.49	0.23	-0.41	0.218217890235992	0.33
ERp60	crm	1.47	0.23	-0.41	0.218217890235992	0.33
Zip48C	NfI	7.32	0.04	-0.02	0.428571428571429	0.21
Zip48C	esn	3.79	0.04	-0.02	0.428571428571429	0.21
Zip48C	Taf1	3.51	0.04	-0.02	0.428571428571429	0.21
Zip48C	Octbeta2R	3.36	0.04	-0.02	0.428571428571429	0.21
Zip48C	Hmg-2	2.75	0.04	-0.02	0.428571428571429	0.21
Zip48C	Ssl1	2.66	0.04	-0.02	0.428571428571429	0.21
Zip48C	CG12267	2.55	0.04	-0.02	0.428571428571429	0.21
Zip48C	CG10274	2.45	0.04	-0.02	0.428571428571429	0.21
Zip48C	dwg	2.41	0.04	-0.02	0.428571428571429	0.21
Zip48C	CkIIalpha-i1	2.35	0.04	-0.02	0.428571428571429	0.21
Zip48C	CG6163	2.35	0.04	-0.02	0.428571428571429	0.21
Zip48C	CG4936	2.34	0.04	-0.02	0.428571428571429	0.21
Zip48C	CR43671	2.31	0.04	-0.02	0.428571428571429	0.21
Zip48C	Taf2	2.31	0.04	-0.02	0.428571428571429	0.21
Zip48C	CG32105	2.22	0.04	-0.02	0.428571428571429	0.21
Zip48C	msl-3	2.18	0.04	-0.02	0.428571428571429	0.21
Zip48C	CG6689	2.02	0.04	-0.02	0.428571428571429	0.21
Zip48C	Pbp45	1.94	0.04	-0.02	0.428571428571429	0.21
Zip48C	ash1	1.83	0.04	-0.02	0.428571428571429	0.21
Zip48C	osa	1.81	0.04	-0.02	0.428571428571429	0.21
Zip48C	MED7	1.8	0.04	-0.02	0.428571428571429	0.21
Zip48C	Hmr	1.78	0.04	-0.02	0.428571428571429	0.21
Zip48C	tai	1.71	0.04	-0.02	0.428571428571429	0.21
Zip48C	svp	1.69	0.04	-0.02	0.428571428571429	0.21
Zip48C	e(y)3	1.67	0.04	-0.02	0.428571428571429	0.21
Zip48C	CG2202	1.67	0.04	-0.02	0.428571428571429	0.21
Zip48C	crm	1.65	0.04	-0.02	0.428571428571429	0.21
Zip48C	su(Hw)	1.64	0.04	-0.02	0.428571428571429	0.21
Zip48C	Stat92E	1.61	0.04	-0.02	0.428571428571429	0.21
Zip48C	CG5033	1.6	0.04	-0.02	0.428571428571429	0.21
rho-7	CG3065	5.18	0.128	0.03	0.53748384988657	0.68
rho-7	MED30	3.57	0.128	0.03	0.53748384988657	0.68
rho-7	CG6654	3.34	0.128	0.03	0.53748384988657	0.68
rho-7	CG13775	2.85	0.128	0.03	0.53748384988657	0.68
rho-7	Atf-2	2.59	0.128	0.03	0.53748384988657	0.68
rho-7	CG4553	2.45	0.128	0.03	0.53748384988657	0.68
rho-7	CG13894	2.34	0.128	0.03	0.53748384988657	0.68
rho-7	trr	2.34	0.128	0.03	0.53748384988657	0.68
rho-7	Taf2	2.23	0.128	0.03	0.53748384988657	0.68
rho-7	Ets97D	2.2	0.128	0.03	0.53748384988657	0.68
rho-7	CG12162	2.19	0.128	0.03	0.53748384988657	0.68
rho-7	CG1792	2.08	0.128	0.03	0.53748384988657	0.68
rho-7	dve	2.06	0.128	0.03	0.53748384988657	0.68
rho-7	Bka	1.95	0.128	0.03	0.53748384988657	0.68
rho-7	Blimp-1	1.93	0.128	0.03	0.53748384988657	0.68
rho-7	osa	1.84	0.128	0.03	0.53748384988657	0.68
rho-7	Hr4	1.82	0.128	0.03	0.53748384988657	0.68
rho-7	CG3032	1.79	0.128	0.03	0.53748384988657	0.68
rho-7	CG17568	1.76	0.128	0.03	0.53748384988657	0.68
rho-7	CG1620	1.71	0.128	0.03	0.53748384988657	0.68
rho-7	bab2	1.66	0.128	0.03	0.53748384988657	0.68
rho-7	CG17806	1.64	0.128	0.03	0.53748384988657	0.68
rho-7	fd59A	1.56	0.128	0.03	0.53748384988657	0.68
rho-7	CG16779	1.56	0.128	0.03	0.53748384988657	0.68
rho-7	CG12768	1.55	0.128	0.03	0.53748384988657	0.68
rho-7	CG8301	1.5	0.128	0.03	0.53748384988657	0.68
rho-7	shn	1.49	0.128	0.03	0.53748384988657	0.68
rho-7	CG10147	1.44	0.128	0.03	0.53748384988657	0.68
rho-7	tai	1.42	0.128	0.03	0.53748384988657	0.68
rho-7	MEP-1	1.4	0.128	0.03	0.53748384988657	0.68
otk2	Atf6	7.25	0.269	0.07	0.163636363636364	0.25
otk2	Atac1	5.56	0.269	0.07	0.163636363636364	0.25
otk2	CG6654	5.09	0.269	0.07	0.163636363636364	0.25
otk2	CG2129	3.7	0.269	0.07	0.163636363636364	0.25
otk2	D	3.6	0.269	0.07	0.163636363636364	0.25
otk2	dbr	3.15	0.269	0.07	0.163636363636364	0.25
otk2	HLH106	3.05	0.269	0.07	0.163636363636364	0.25
otk2	CG15011	2.48	0.269	0.07	0.163636363636364	0.25
otk2	Hmx	2.46	0.269	0.07	0.163636363636364	0.25
otk2	elB	2.38	0.269	0.07	0.163636363636364	0.25
otk2	Ssl1	2.24	0.269	0.07	0.163636363636364	0.25
otk2	aop	2.18	0.269	0.07	0.163636363636364	0.25
otk2	Rabex-5	2.13	0.269	0.07	0.163636363636364	0.25
otk2	scro	2.13	0.269	0.07	0.163636363636364	0.25
otk2	hng3	2.11	0.269	0.07	0.163636363636364	0.25
otk2	CG17186	2	0.269	0.07	0.163636363636364	0.25
otk2	tef	1.86	0.269	0.07	0.163636363636364	0.25
otk2	CG11456	1.85	0.269	0.07	0.163636363636364	0.25
otk2	Brf	1.84	0.269	0.07	0.163636363636364	0.25
otk2	CG17328	1.84	0.269	0.07	0.163636363636364	0.25
otk2	Vsx1	1.84	0.269	0.07	0.163636363636364	0.25
otk2	CG34376	1.82	0.269	0.07	0.163636363636364	0.25
otk2	mld	1.78	0.269	0.07	0.163636363636364	0.25
otk2	Rbf	1.72	0.269	0.07	0.163636363636364	0.25
otk2	CG5953	1.62	0.269	0.07	0.163636363636364	0.25
otk2	CG18265	1.56	0.269	0.07	0.163636363636364	0.25
otk2	CG18262	1.5	0.269	0.07	0.163636363636364	0.25
otk2	Eip78C	1.46	0.269	0.07	0.163636363636364	0.25
otk2	Dref	1.46	0.269	0.07	0.163636363636364	0.25
otk2	NfI	1.45	0.269	0.07	0.163636363636364	0.25
RpIII128	CG7928	5.17	0.07	-0.15	0.382970843102535	0.53
RpIII128	osa	5.17	0.07	-0.15	0.382970843102535	0.53
RpIII128	CG7987	3.27	0.07	-0.15	0.382970843102535	0.53
RpIII128	pros	3.24	0.07	-0.15	0.382970843102535	0.53
RpIII128	ZnT49B	3.19	0.07	-0.15	0.382970843102535	0.53
RpIII128	MED4	2.89	0.07	-0.15	0.382970843102535	0.53
RpIII128	ph-p	2.73	0.07	-0.15	0.382970843102535	0.53
RpIII128	Awh	2.62	0.07	-0.15	0.382970843102535	0.53
RpIII128	Tusp	2.49	0.07	-0.15	0.382970843102535	0.53
RpIII128	stwl	2.38	0.07	-0.15	0.382970843102535	0.53
RpIII128	Hmr	2.27	0.07	-0.15	0.382970843102535	0.53
RpIII128	Hr4	2.15	0.07	-0.15	0.382970843102535	0.53
RpIII128	erm	2.14	0.07	-0.15	0.382970843102535	0.53
RpIII128	CG3726	2.13	0.07	-0.15	0.382970843102535	0.53
RpIII128	CG13775	2.1	0.07	-0.15	0.382970843102535	0.53
RpIII128	Su(var)2-HP2	2.07	0.07	-0.15	0.382970843102535	0.53
RpIII128	CG9799	1.99	0.07	-0.15	0.382970843102535	0.53
RpIII128	CG10904	1.98	0.07	-0.15	0.382970843102535	0.53
RpIII128	bsh	1.92	0.07	-0.15	0.382970843102535	0.53
RpIII128	CG3281	1.88	0.07	-0.15	0.382970843102535	0.53
RpIII128	Tbp	1.87	0.07	-0.15	0.382970843102535	0.53
RpIII128	RunxB	1.79	0.07	-0.15	0.382970843102535	0.53
RpIII128	Atac2	1.78	0.07	-0.15	0.382970843102535	0.53
RpIII128	crm	1.78	0.07	-0.15	0.382970843102535	0.53
RpIII128	CTPsyn	1.74	0.07	-0.15	0.382970843102535	0.53
RpIII128	CG17186	1.71	0.07	-0.15	0.382970843102535	0.53
RpIII128	az2	1.68	0.07	-0.15	0.382970843102535	0.53
RpIII128	Side	1.66	0.07	-0.15	0.382970843102535	0.53
RpIII128	phtf	1.65	0.07	-0.15	0.382970843102535	0.53
RpIII128	sr	1.57	0.07	-0.15	0.382970843102535	0.53
Drep-1	CG31441	5.7	0.095	0.59	0.53748384988657	0.81
Drep-1	dmrt99B	4.4	0.095	0.59	0.53748384988657	0.81
Drep-1	Su(z)2	4.08	0.095	0.59	0.53748384988657	0.81
Drep-1	Rbf	3.48	0.095	0.59	0.53748384988657	0.81
Drep-1	CG6276	3.43	0.095	0.59	0.53748384988657	0.81
Drep-1	CG34376	3.35	0.095	0.59	0.53748384988657	0.81
Drep-1	CG14438	3.24	0.095	0.59	0.53748384988657	0.81
Drep-1	sima	3.18	0.095	0.59	0.53748384988657	0.81
Drep-1	RpIII128	2.92	0.095	0.59	0.53748384988657	0.81
Drep-1	mrn	2.85	0.095	0.59	0.53748384988657	0.81
Drep-1	Kdm4A	2.74	0.095	0.59	0.53748384988657	0.81
Drep-1	CG12768	2.64	0.095	0.59	0.53748384988657	0.81
Drep-1	hbn	2.58	0.095	0.59	0.53748384988657	0.81
Drep-1	Usf	2.44	0.095	0.59	0.53748384988657	0.81
Drep-1	CG15601	2.39	0.095	0.59	0.53748384988657	0.81
Drep-1	CR43671	2.26	0.095	0.59	0.53748384988657	0.81
Drep-1	FoxP	2.24	0.095	0.59	0.53748384988657	0.81
Drep-1	CG1233	2.11	0.095	0.59	0.53748384988657	0.81
Drep-1	wdn	1.99	0.095	0.59	0.53748384988657	0.81
Drep-1	Side	1.95	0.095	0.59	0.53748384988657	0.81
Drep-1	CG6813	1.92	0.095	0.59	0.53748384988657	0.81
Drep-1	Mrtf	1.89	0.095	0.59	0.53748384988657	0.81
Drep-1	CG3838	1.88	0.095	0.59	0.53748384988657	0.81
Drep-1	Mitf	1.87	0.095	0.59	0.53748384988657	0.81
Drep-1	noc	1.87	0.095	0.59	0.53748384988657	0.81
Drep-1	stwl	1.85	0.095	0.59	0.53748384988657	0.81
Drep-1	msl-3	1.84	0.095	0.59	0.53748384988657	0.81
Drep-1	CG15365	1.8	0.095	0.59	0.53748384988657	0.81
Drep-1	danr	1.79	0.095	0.59	0.53748384988657	0.81
Drep-1	Eip74EF	1.78	0.095	0.59	0.53748384988657	0.81
CG44314	CG11317	7.55	0.033	0.07	0.428571428571429	0.69
CG44314	CG45050	4.75	0.033	0.07	0.428571428571429	0.69
CG44314	CG7785	4.43	0.033	0.07	0.428571428571429	0.69
CG44314	MED15	3.22	0.033	0.07	0.428571428571429	0.69
CG44314	Side	2.89	0.033	0.07	0.428571428571429	0.69
CG44314	hng2	2.79	0.033	0.07	0.428571428571429	0.69
CG44314	dom	2.78	0.033	0.07	0.428571428571429	0.69
CG44314	CG30020	2.41	0.033	0.07	0.428571428571429	0.69
CG44314	mirr	2.36	0.033	0.07	0.428571428571429	0.69
CG44314	luna	2.34	0.033	0.07	0.428571428571429	0.69
CG44314	Su(z)2	2.29	0.033	0.07	0.428571428571429	0.69
CG44314	tef	2.26	0.033	0.07	0.428571428571429	0.69
CG44314	Pcl	1.99	0.033	0.07	0.428571428571429	0.69
CG44314	Tbp	1.86	0.033	0.07	0.428571428571429	0.69
CG44314	pdm3	1.81	0.033	0.07	0.428571428571429	0.69
CG44314	Opbp	1.8	0.033	0.07	0.428571428571429	0.69
CG44314	CG6765	1.76	0.033	0.07	0.428571428571429	0.69
CG44314	Crc	1.65	0.033	0.07	0.428571428571429	0.69
CG44314	CG7987	1.64	0.033	0.07	0.428571428571429	0.69
CG44314	ey	1.63	0.033	0.07	0.428571428571429	0.69
CG44314	GABPI	1.56	0.033	0.07	0.428571428571429	0.69
CG44314	ewg	1.56	0.033	0.07	0.428571428571429	0.69
CG44314	dmrt99B	1.55	0.033	0.07	0.428571428571429	0.69
CG44314	Atac1	1.53	0.033	0.07	0.428571428571429	0.69
CG44314	dan	1.53	0.033	0.07	0.428571428571429	0.69
CG44314	Sox21b	1.44	0.033	0.07	0.428571428571429	0.69
CG44314	CG18265	1.43	0.033	0.07	0.428571428571429	0.69
CG44314	Atac2	1.43	0.033	0.07	0.428571428571429	0.69
CG44314	FoxP	1.43	0.033	0.07	0.428571428571429	0.69
CG44314	CG1024	1.38	0.033	0.07	0.428571428571429	0.69
Drep-3	bab2	5.55	0.302	0.69	1	0.73
Drep-3	MED11	3.69	0.302	0.69	1	0.73
Drep-3	ab	3.36	0.302	0.69	1	0.73
Drep-3	CG10209	3.34	0.302	0.69	1	0.73
Drep-3	CG3838	3.05	0.302	0.69	1	0.73
Drep-3	CG6654	2.9	0.302	0.69	1	0.73
Drep-3	CG3815	2.62	0.302	0.69	1	0.73
Drep-3	CG13123	2.31	0.302	0.69	1	0.73
Drep-3	Atac2	2.16	0.302	0.69	1	0.73
Drep-3	CG45050	2.13	0.302	0.69	1	0.73
Drep-3	l(3)mbt	1.9	0.302	0.69	1	0.73
Drep-3	CG2202	1.89	0.302	0.69	1	0.73
Drep-3	phtf	1.81	0.302	0.69	1	0.73
Drep-3	Eip78C	1.81	0.302	0.69	1	0.73
Drep-3	trem	1.76	0.302	0.69	1	0.73
Drep-3	CG44002	1.76	0.302	0.69	1	0.73
Drep-3	Hr96	1.75	0.302	0.69	1	0.73
Drep-3	CG30020	1.71	0.302	0.69	1	0.73
Drep-3	lov	1.7	0.302	0.69	1	0.73
Drep-3	CG43343	1.67	0.302	0.69	1	0.73
Drep-3	CG7785	1.66	0.302	0.69	1	0.73
Drep-3	pros	1.63	0.302	0.69	1	0.73
Drep-3	CG15365	1.56	0.302	0.69	1	0.73
Drep-3	dom	1.54	0.302	0.69	1	0.73
Drep-3	fru	1.51	0.302	0.69	1	0.73
Drep-3	CG7745	1.49	0.302	0.69	1	0.73
Drep-3	Lim3	1.38	0.302	0.69	1	0.73
Drep-3	Atf-2	1.35	0.302	0.69	1	0.73
Drep-3	Brd8	1.35	0.302	0.69	1	0.73
Drep-3	Mrtf	1.34	0.302	0.69	1	0.73
jeb	esn	7.27	0.753	0.31	0.149071198499986	0.01
jeb	Dip1	3.78	0.753	0.31	0.149071198499986	0.01
jeb	CG4707	3.6	0.753	0.31	0.149071198499986	0.01
jeb	MTA1-like	3.49	0.753	0.31	0.149071198499986	0.01
jeb	lilli	2.89	0.753	0.31	0.149071198499986	0.01
jeb	dbr	2.42	0.753	0.31	0.149071198499986	0.01
jeb	TFAM	2.37	0.753	0.31	0.149071198499986	0.01
jeb	Plzf	2.25	0.753	0.31	0.149071198499986	0.01
jeb	NELF-B	2.15	0.753	0.31	0.149071198499986	0.01
jeb	CG1529	2.04	0.753	0.31	0.149071198499986	0.01
jeb	CG2116	2.03	0.753	0.31	0.149071198499986	0.01
jeb	hbn	1.98	0.753	0.31	0.149071198499986	0.01
jeb	ey	1.95	0.753	0.31	0.149071198499986	0.01
jeb	CR43671	1.93	0.753	0.31	0.149071198499986	0.01
jeb	CG6683	1.92	0.753	0.31	0.149071198499986	0.01
jeb	Br140	1.88	0.753	0.31	0.149071198499986	0.01
jeb	Set2	1.87	0.753	0.31	0.149071198499986	0.01
jeb	CG14200	1.87	0.753	0.31	0.149071198499986	0.01
jeb	Brd8	1.8	0.753	0.31	0.149071198499986	0.01
jeb	CG1792	1.74	0.753	0.31	0.149071198499986	0.01
jeb	CG10979	1.65	0.753	0.31	0.149071198499986	0.01
jeb	Usf	1.55	0.753	0.31	0.149071198499986	0.01
jeb	aop	1.55	0.753	0.31	0.149071198499986	0.01
jeb	MED30	1.45	0.753	0.31	0.149071198499986	0.01
jeb	Atac1	1.44	0.753	0.31	0.149071198499986	0.01
jeb	tio	1.41	0.753	0.31	0.149071198499986	0.01
jeb	Irbp	1.39	0.753	0.31	0.149071198499986	0.01
jeb	CG32532	1.37	0.753	0.31	0.149071198499986	0.01
jeb	ZnT49B	1.36	0.753	0.31	0.149071198499986	0.01
jeb	l(2)k10201	1.36	0.753	0.31	0.149071198499986	0.01
CG8378	e(y)3	4.03	0.14	0.43	0.227710017021324	0.28
CG8378	Fen1	3.55	0.14	0.43	0.227710017021324	0.28
CG8378	Mef2	3.31	0.14	0.43	0.227710017021324	0.28
CG8378	kn	3.01	0.14	0.43	0.227710017021324	0.28
CG8378	CG44002	2.9	0.14	0.43	0.227710017021324	0.28
CG8378	TfIIEalpha	2.89	0.14	0.43	0.227710017021324	0.28
CG8378	scrt	2.88	0.14	0.43	0.227710017021324	0.28
CG8378	CG12162	2.8	0.14	0.43	0.227710017021324	0.28
CG8378	luna	2.55	0.14	0.43	0.227710017021324	0.28
CG8378	bs	2.13	0.14	0.43	0.227710017021324	0.28
CG8378	dve	2.1	0.14	0.43	0.227710017021324	0.28
CG8378	CG14711	2.08	0.14	0.43	0.227710017021324	0.28
CG8378	TfAP-2	2.07	0.14	0.43	0.227710017021324	0.28
CG8378	MED20	2.04	0.14	0.43	0.227710017021324	0.28
CG8378	MED25	2.02	0.14	0.43	0.227710017021324	0.28
CG8378	CG8924	1.98	0.14	0.43	0.227710017021324	0.28
CG8378	CR43671	1.94	0.14	0.43	0.227710017021324	0.28
CG8378	CG10904	1.9	0.14	0.43	0.227710017021324	0.28
CG8378	Irbp	1.86	0.14	0.43	0.227710017021324	0.28
CG8378	Trf	1.77	0.14	0.43	0.227710017021324	0.28
CG8378	pdm3	1.75	0.14	0.43	0.227710017021324	0.28
CG8378	CG43343	1.75	0.14	0.43	0.227710017021324	0.28
CG8378	sage	1.72	0.14	0.43	0.227710017021324	0.28
CG8378	CG13123	1.67	0.14	0.43	0.227710017021324	0.28
CG8378	Brf	1.66	0.14	0.43	0.227710017021324	0.28
CG8378	MTA1-like	1.59	0.14	0.43	0.227710017021324	0.28
CG8378	CG34422	1.58	0.14	0.43	0.227710017021324	0.28
CG8378	Set2	1.58	0.14	0.43	0.227710017021324	0.28
CG8378	Ssl1	1.55	0.14	0.43	0.227710017021324	0.28
CG8378	ranshi	1.54	0.14	0.43	0.227710017021324	0.28
Hen1	Hmg-2	3.48	0.04	0.44	0.447213595499958	0.53
Hen1	Mrtf	3.45	0.04	0.44	0.447213595499958	0.53
Hen1	CG7928	3.3	0.04	0.44	0.447213595499958	0.53
Hen1	Crc	3.27	0.04	0.44	0.447213595499958	0.53
Hen1	ktub	2.77	0.04	0.44	0.447213595499958	0.53
Hen1	Dip2	2.49	0.04	0.44	0.447213595499958	0.53
Hen1	CG31441	2.33	0.04	0.44	0.447213595499958	0.53
Hen1	Mes4	2.25	0.04	0.44	0.447213595499958	0.53
Hen1	Usf	2.11	0.04	0.44	0.447213595499958	0.53
Hen1	mute	2.09	0.04	0.44	0.447213595499958	0.53
Hen1	CG11085	2.03	0.04	0.44	0.447213595499958	0.53
Hen1	CG6765	1.89	0.04	0.44	0.447213595499958	0.53
Hen1	egg	1.83	0.04	0.44	0.447213595499958	0.53
Hen1	CG17568	1.73	0.04	0.44	0.447213595499958	0.53
Hen1	CG1529	1.66	0.04	0.44	0.447213595499958	0.53
Hen1	kin17	1.64	0.04	0.44	0.447213595499958	0.53
Hen1	CG17829	1.62	0.04	0.44	0.447213595499958	0.53
Hen1	CG8159	1.61	0.04	0.44	0.447213595499958	0.53
Hen1	foxo	1.57	0.04	0.44	0.447213595499958	0.53
Hen1	elB	1.55	0.04	0.44	0.447213595499958	0.53
Hen1	CG6654	1.54	0.04	0.44	0.447213595499958	0.53
Hen1	pdm3	1.46	0.04	0.44	0.447213595499958	0.53
Hen1	zfh2	1.43	0.04	0.44	0.447213595499958	0.53
Hen1	CG18262	1.38	0.04	0.44	0.447213595499958	0.53
Hen1	CG3815	1.37	0.04	0.44	0.447213595499958	0.53
Hen1	dom	1.33	0.04	0.44	0.447213595499958	0.53
Hen1	mirr	1.32	0.04	0.44	0.447213595499958	0.53
Hen1	CG4707	1.3	0.04	0.44	0.447213595499958	0.53
Hen1	CG9305	1.28	0.04	0.44	0.447213595499958	0.53
Hen1	CG7785	1.27	0.04	0.44	0.447213595499958	0.53
CG8407	usp	5.34	0.123	-0.18	0.0975900072948533	0.27
CG8407	sage	3.61	0.123	-0.18	0.0975900072948533	0.27
CG8407	Hr96	3.23	0.123	-0.18	0.0975900072948533	0.27
CG8407	CG11398	3.08	0.123	-0.18	0.0975900072948533	0.27
CG8407	nvy	2.81	0.123	-0.18	0.0975900072948533	0.27
CG8407	NfI	2.36	0.123	-0.18	0.0975900072948533	0.27
CG8407	CG13123	2.18	0.123	-0.18	0.0975900072948533	0.27
CG8407	CG6689	2.11	0.123	-0.18	0.0975900072948533	0.27
CG8407	CG30020	1.9	0.123	-0.18	0.0975900072948533	0.27
CG8407	cnc	1.83	0.123	-0.18	0.0975900072948533	0.27
CG8407	CG32700	1.73	0.123	-0.18	0.0975900072948533	0.27
CG8407	kin17	1.69	0.123	-0.18	0.0975900072948533	0.27
CG8407	CG6769	1.61	0.123	-0.18	0.0975900072948533	0.27
CG8407	Bap170	1.57	0.123	-0.18	0.0975900072948533	0.27
CG8407	Rbf	1.55	0.123	-0.18	0.0975900072948533	0.27
CG8407	Vsx2	1.53	0.123	-0.18	0.0975900072948533	0.27
CG8407	dac	1.53	0.123	-0.18	0.0975900072948533	0.27
CG8407	mod	1.51	0.123	-0.18	0.0975900072948533	0.27
CG8407	bab2	1.48	0.123	-0.18	0.0975900072948533	0.27
CG8407	bi	1.47	0.123	-0.18	0.0975900072948533	0.27
CG8407	Pbp45	1.43	0.123	-0.18	0.0975900072948533	0.27
CG8407	Eip74EF	1.4	0.123	-0.18	0.0975900072948533	0.27
CG8407	MED30	1.39	0.123	-0.18	0.0975900072948533	0.27
CG8407	CG15365	1.33	0.123	-0.18	0.0975900072948533	0.27
CG8407	Acf1	1.33	0.123	-0.18	0.0975900072948533	0.27
CG8407	CG4328	1.32	0.123	-0.18	0.0975900072948533	0.27
CG8407	MEP-1	1.31	0.123	-0.18	0.0975900072948533	0.27
CG8407	jing	1.3	0.123	-0.18	0.0975900072948533	0.27
CG8407	Irbp	1.29	0.123	-0.18	0.0975900072948533	0.27
CG8407	Br140	1.29	0.123	-0.18	0.0975900072948533	0.27
Oda	CG10631	7.64	0.155	0.17	0.29277002188456	0.57
Oda	bab2	4.76	0.155	0.17	0.29277002188456	0.57
Oda	CG12659	3.6	0.155	0.17	0.29277002188456	0.57
Oda	Elp3	3.24	0.155	0.17	0.29277002188456	0.57
Oda	bi	2.43	0.155	0.17	0.29277002188456	0.57
Oda	Vsx1	2.4	0.155	0.17	0.29277002188456	0.57
Oda	FoxP	2.35	0.155	0.17	0.29277002188456	0.57
Oda	NfI	2.34	0.155	0.17	0.29277002188456	0.57
Oda	ap	2.33	0.155	0.17	0.29277002188456	0.57
Oda	pad	2.26	0.155	0.17	0.29277002188456	0.57
Oda	ash1	2.2	0.155	0.17	0.29277002188456	0.57
Oda	Pbp45	2.13	0.155	0.17	0.29277002188456	0.57
Oda	Tip60	2.05	0.155	0.17	0.29277002188456	0.57
Oda	sba	2	0.155	0.17	0.29277002188456	0.57
Oda	mld	1.99	0.155	0.17	0.29277002188456	0.57
Oda	dom	1.95	0.155	0.17	0.29277002188456	0.57
Oda	CG10147	1.95	0.155	0.17	0.29277002188456	0.57
Oda	hng2	1.95	0.155	0.17	0.29277002188456	0.57
Oda	Dh44-R2	1.85	0.155	0.17	0.29277002188456	0.57
Oda	CG43689	1.81	0.155	0.17	0.29277002188456	0.57
Oda	CG1024	1.81	0.155	0.17	0.29277002188456	0.57
Oda	zfh1	1.8	0.155	0.17	0.29277002188456	0.57
Oda	SoxN	1.77	0.155	0.17	0.29277002188456	0.57
Oda	CG1529	1.77	0.155	0.17	0.29277002188456	0.57
Oda	klu	1.77	0.155	0.17	0.29277002188456	0.57
Oda	CG15365	1.75	0.155	0.17	0.29277002188456	0.57
Oda	dbr	1.68	0.155	0.17	0.29277002188456	0.57
Oda	bs	1.63	0.155	0.17	0.29277002188456	0.57
Oda	zfh2	1.59	0.155	0.17	0.29277002188456	0.57
Oda	CG11294	1.57	0.155	0.17	0.29277002188456	0.57
EndoG	CG13894	4.24	0.102	0.39	0.174077655955698	0.09
EndoG	CG2116	2.79	0.102	0.39	0.174077655955698	0.09
EndoG	erm	2.78	0.102	0.39	0.174077655955698	0.09
EndoG	CG34376	2.76	0.102	0.39	0.174077655955698	0.09
EndoG	nerfin-1	2.55	0.102	0.39	0.174077655955698	0.09
EndoG	CG15365	2.53	0.102	0.39	0.174077655955698	0.09
EndoG	CG13775	2.38	0.102	0.39	0.174077655955698	0.09
EndoG	Ssl1	2.35	0.102	0.39	0.174077655955698	0.09
EndoG	CHES-1-like	2.14	0.102	0.39	0.174077655955698	0.09
EndoG	mute	2.14	0.102	0.39	0.174077655955698	0.09
EndoG	mirr	2.1	0.102	0.39	0.174077655955698	0.09
EndoG	CG32982	2.05	0.102	0.39	0.174077655955698	0.09
EndoG	CG14438	1.97	0.102	0.39	0.174077655955698	0.09
EndoG	CG7785	1.94	0.102	0.39	0.174077655955698	0.09
EndoG	CG10274	1.83	0.102	0.39	0.174077655955698	0.09
EndoG	jing	1.82	0.102	0.39	0.174077655955698	0.09
EndoG	CG8216	1.8	0.102	0.39	0.174077655955698	0.09
EndoG	CG14710	1.79	0.102	0.39	0.174077655955698	0.09
EndoG	CG17806	1.75	0.102	0.39	0.174077655955698	0.09
EndoG	FoxP	1.72	0.102	0.39	0.174077655955698	0.09
EndoG	noc	1.7	0.102	0.39	0.174077655955698	0.09
EndoG	CG18265	1.7	0.102	0.39	0.174077655955698	0.09
EndoG	CG6163	1.66	0.102	0.39	0.174077655955698	0.09
EndoG	Ets65A	1.64	0.102	0.39	0.174077655955698	0.09
EndoG	usp	1.63	0.102	0.39	0.174077655955698	0.09
EndoG	bsh	1.61	0.102	0.39	0.174077655955698	0.09
EndoG	CG1792	1.52	0.102	0.39	0.174077655955698	0.09
EndoG	CG12104	1.51	0.102	0.39	0.174077655955698	0.09
EndoG	CG8301	1.5	0.102	0.39	0.174077655955698	0.09
EndoG	Rack1	1.41	0.102	0.39	0.174077655955698	0.09
wash	phtf	6.28	0.074	-0.19	0.333333333333333	0.48
wash	GABPI	6.03	0.074	-0.19	0.333333333333333	0.48
wash	lilli	5.02	0.074	-0.19	0.333333333333333	0.48
wash	ERR	4.81	0.074	-0.19	0.333333333333333	0.48
wash	nvy	3.81	0.074	-0.19	0.333333333333333	0.48
wash	NfI	3.81	0.074	-0.19	0.333333333333333	0.48
wash	Stat92E	3.19	0.074	-0.19	0.333333333333333	0.48
wash	CkIIalpha-i1	3.05	0.074	-0.19	0.333333333333333	0.48
wash	Tusp	3.03	0.074	-0.19	0.333333333333333	0.48
wash	ZnT49B	2.92	0.074	-0.19	0.333333333333333	0.48
wash	PHDP	2.72	0.074	-0.19	0.333333333333333	0.48
wash	CG10274	2.61	0.074	-0.19	0.333333333333333	0.48
wash	CG16863	2.6	0.074	-0.19	0.333333333333333	0.48
wash	lov	2.51	0.074	-0.19	0.333333333333333	0.48
wash	Acf1	2.39	0.074	-0.19	0.333333333333333	0.48
wash	MED7	2.29	0.074	-0.19	0.333333333333333	0.48
wash	CG14441	2.24	0.074	-0.19	0.333333333333333	0.48
wash	danr	2.21	0.074	-0.19	0.333333333333333	0.48
wash	sr	2.05	0.074	-0.19	0.333333333333333	0.48
wash	CG45050	1.93	0.074	-0.19	0.333333333333333	0.48
wash	scrt	1.9	0.074	-0.19	0.333333333333333	0.48
wash	Dip2	1.9	0.074	-0.19	0.333333333333333	0.48
wash	CG1792	1.86	0.074	-0.19	0.333333333333333	0.48
wash	CG8578	1.85	0.074	-0.19	0.333333333333333	0.48
wash	MED11	1.82	0.074	-0.19	0.333333333333333	0.48
wash	az2	1.81	0.074	-0.19	0.333333333333333	0.48
wash	Rack1	1.81	0.074	-0.19	0.333333333333333	0.48
wash	CG15011	1.79	0.074	-0.19	0.333333333333333	0.48
wash	kin17	1.72	0.074	-0.19	0.333333333333333	0.48
wash	Plzf	1.6	0.074	-0.19	0.333333333333333	0.48
CG8858	CG34422	8.55	0.041	-0.29	0.0975900072948533	0.13
CG8858	ham	3.89	0.041	-0.29	0.0975900072948533	0.13
CG8858	CG6769	3.74	0.041	-0.29	0.0975900072948533	0.13
CG8858	aop	3.57	0.041	-0.29	0.0975900072948533	0.13
CG8858	CG11456	3.43	0.041	-0.29	0.0975900072948533	0.13
CG8858	E(z)	3.1	0.041	-0.29	0.0975900072948533	0.13
CG8858	Blimp-1	2.98	0.041	-0.29	0.0975900072948533	0.13
CG8858	CG9932	2.66	0.041	-0.29	0.0975900072948533	0.13
CG8858	Acf1	2.64	0.041	-0.29	0.0975900072948533	0.13
CG8858	Atf6	2.57	0.041	-0.29	0.0975900072948533	0.13
CG8858	usp	2.47	0.041	-0.29	0.0975900072948533	0.13
CG8858	Vsx2	2.26	0.041	-0.29	0.0975900072948533	0.13
CG8858	MED7	2.13	0.041	-0.29	0.0975900072948533	0.13
CG8858	phtf	2.08	0.041	-0.29	0.0975900072948533	0.13
CG8858	Stat92E	2.06	0.041	-0.29	0.0975900072948533	0.13
CG8858	CG10904	2.05	0.041	-0.29	0.0975900072948533	0.13
CG8858	CG3919	2.03	0.041	-0.29	0.0975900072948533	0.13
CG8858	CG17568	1.99	0.041	-0.29	0.0975900072948533	0.13
CG8858	CG5033	1.97	0.041	-0.29	0.0975900072948533	0.13
CG8858	CG7101	1.96	0.041	-0.29	0.0975900072948533	0.13
CG8858	MED4	1.94	0.041	-0.29	0.0975900072948533	0.13
CG8858	Dh44-R2	1.94	0.041	-0.29	0.0975900072948533	0.13
CG8858	CHES-1-like	1.93	0.041	-0.29	0.0975900072948533	0.13
CG8858	CG6907	1.9	0.041	-0.29	0.0975900072948533	0.13
CG8858	brk	1.88	0.041	-0.29	0.0975900072948533	0.13
CG8858	CG4854	1.86	0.041	-0.29	0.0975900072948533	0.13
CG8858	hng2	1.79	0.041	-0.29	0.0975900072948533	0.13
CG8858	erm	1.75	0.041	-0.29	0.0975900072948533	0.13
CG8858	Bap170	1.74	0.041	-0.29	0.0975900072948533	0.13
CG8858	CG8944	1.72	0.041	-0.29	0.0975900072948533	0.13
Cam	NfI	3.1	0.527	-0.31	0	0.74
Cam	CG3032	3.03	0.527	-0.31	0	0.74
Cam	l(3)mbt	2.66	0.527	-0.31	0	0.74
Cam	CG9215	2.56	0.527	-0.31	0	0.74
Cam	ush	2.29	0.527	-0.31	0	0.74
Cam	dac	2.01	0.527	-0.31	0	0.74
Cam	CG17328	1.95	0.527	-0.31	0	0.74
Cam	MED11	1.93	0.527	-0.31	0	0.74
Cam	Side	1.91	0.527	-0.31	0	0.74
Cam	Rabex-5	1.84	0.527	-0.31	0	0.74
Cam	sim	1.83	0.527	-0.31	0	0.74
Cam	CG4854	1.8	0.527	-0.31	0	0.74
Cam	CG5033	1.79	0.527	-0.31	0	0.74
Cam	Bap170	1.74	0.527	-0.31	0	0.74
Cam	Opbp	1.66	0.527	-0.31	0	0.74
Cam	CG10631	1.65	0.527	-0.31	0	0.74
Cam	ash2	1.64	0.527	-0.31	0	0.74
Cam	Kdm4A	1.63	0.527	-0.31	0	0.74
Cam	luna	1.61	0.527	-0.31	0	0.74
Cam	Awh	1.6	0.527	-0.31	0	0.74
Cam	sr	1.59	0.527	-0.31	0	0.74
Cam	hth	1.58	0.527	-0.31	0	0.74
Cam	CG30403	1.52	0.527	-0.31	0	0.74
Cam	CG6689	1.48	0.527	-0.31	0	0.74
Cam	ph-p	1.47	0.527	-0.31	0	0.74
Cam	Usf	1.43	0.527	-0.31	0	0.74
Cam	Brf	1.42	0.527	-0.31	0	0.74
Cam	Dref	1.41	0.527	-0.31	0	0.74
Cam	Bx	1.4	0.527	-0.31	0	0.74
Cam	oc	1.36	0.527	-0.31	0	0.74
CG42700	ranshi	3.75	0.045	0.36	0.174077655955698	0.27
CG42700	CG3995	3.68	0.045	0.36	0.174077655955698	0.27
CG42700	CG6683	3.61	0.045	0.36	0.174077655955698	0.27
CG42700	CG17829	3.17	0.045	0.36	0.174077655955698	0.27
CG42700	luna	2.92	0.045	0.36	0.174077655955698	0.27
CG42700	sima	2.83	0.045	0.36	0.174077655955698	0.27
CG42700	hng2	2.37	0.045	0.36	0.174077655955698	0.27
CG42700	Hmg-2	2.22	0.045	0.36	0.174077655955698	0.27
CG42700	svp	2.19	0.045	0.36	0.174077655955698	0.27
CG42700	CG10274	2.15	0.045	0.36	0.174077655955698	0.27
CG42700	MED30	2.11	0.045	0.36	0.174077655955698	0.27
CG42700	CG3065	2.03	0.045	0.36	0.174077655955698	0.27
CG42700	NELF-B	2	0.045	0.36	0.174077655955698	0.27
CG42700	Lhr	1.95	0.045	0.36	0.174077655955698	0.27
CG42700	CHES-1-like	1.88	0.045	0.36	0.174077655955698	0.27
CG42700	CG11085	1.85	0.045	0.36	0.174077655955698	0.27
CG42700	tai	1.85	0.045	0.36	0.174077655955698	0.27
CG42700	foxo	1.84	0.045	0.36	0.174077655955698	0.27
CG42700	Eip78C	1.84	0.045	0.36	0.174077655955698	0.27
CG42700	CG2875	1.77	0.045	0.36	0.174077655955698	0.27
CG42700	CG1792	1.72	0.045	0.36	0.174077655955698	0.27
CG42700	chinmo	1.71	0.045	0.36	0.174077655955698	0.27
CG42700	CG6654	1.64	0.045	0.36	0.174077655955698	0.27
CG42700	CG17361	1.62	0.045	0.36	0.174077655955698	0.27
CG42700	CG1024	1.59	0.045	0.36	0.174077655955698	0.27
CG42700	CG34376	1.57	0.045	0.36	0.174077655955698	0.27
CG42700	Rbf	1.57	0.045	0.36	0.174077655955698	0.27
CG42700	GABPI	1.5	0.045	0.36	0.174077655955698	0.27
CG42700	CG3726	1.48	0.045	0.36	0.174077655955698	0.27
CG42700	ct	1.43	0.045	0.36	0.174077655955698	0.27
CG8841	ranshi	5.89	0.066	-0.58	0.254823595718813	0.3
CG8841	hth	3.22	0.066	-0.58	0.254823595718813	0.3
CG8841	CG6907	3.17	0.066	-0.58	0.254823595718813	0.3
CG8841	pros	2.9	0.066	-0.58	0.254823595718813	0.3
CG8841	bs	2.64	0.066	-0.58	0.254823595718813	0.3
CG8841	ewg	2.57	0.066	-0.58	0.254823595718813	0.3
CG8841	CG4328	2.51	0.066	-0.58	0.254823595718813	0.3
CG8841	elB	2.5	0.066	-0.58	0.254823595718813	0.3
CG8841	MTA1-like	2.45	0.066	-0.58	0.254823595718813	0.3
CG8841	Crc	2.41	0.066	-0.58	0.254823595718813	0.3
CG8841	Elp3	2.17	0.066	-0.58	0.254823595718813	0.3
CG8841	Atf6	2.04	0.066	-0.58	0.254823595718813	0.3
CG8841	mute	1.96	0.066	-0.58	0.254823595718813	0.3
CG8841	ab	1.82	0.066	-0.58	0.254823595718813	0.3
CG8841	CG13123	1.73	0.066	-0.58	0.254823595718813	0.3
CG8841	nerfin-1	1.73	0.066	-0.58	0.254823595718813	0.3
CG8841	CG15011	1.69	0.066	-0.58	0.254823595718813	0.3
CG8841	CG9799	1.69	0.066	-0.58	0.254823595718813	0.3
CG8841	foxo	1.66	0.066	-0.58	0.254823595718813	0.3
CG8841	CG6254	1.6	0.066	-0.58	0.254823595718813	0.3
CG8841	pita	1.58	0.066	-0.58	0.254823595718813	0.3
CG8841	TH1	1.57	0.066	-0.58	0.254823595718813	0.3
CG8841	az2	1.53	0.066	-0.58	0.254823595718813	0.3
CG8841	msl-3	1.53	0.066	-0.58	0.254823595718813	0.3
CG8841	ash2	1.5	0.066	-0.58	0.254823595718813	0.3
CG8841	dmrt99B	1.45	0.066	-0.58	0.254823595718813	0.3
CG8841	hng3	1.45	0.066	-0.58	0.254823595718813	0.3
CG8841	CG2790	1.37	0.066	-0.58	0.254823595718813	0.3
CG8841	CG30020	1.26	0.066	-0.58	0.254823595718813	0.3
CG8841	CG30403	1.23	0.066	-0.58	0.254823595718813	0.3
CG8520	MESR4	5.48	0.073	-0.12	0.447213595499958	0.68
CG8520	sr	4.64	0.073	-0.12	0.447213595499958	0.68
CG8520	hng2	3.73	0.073	-0.12	0.447213595499958	0.68
CG8520	Tip60	2.96	0.073	-0.12	0.447213595499958	0.68
CG8520	Hmx	2.82	0.073	-0.12	0.447213595499958	0.68
CG8520	Mrtf	2.54	0.073	-0.12	0.447213595499958	0.68
CG8520	CG6689	2.49	0.073	-0.12	0.447213595499958	0.68
CG8520	bab2	2.46	0.073	-0.12	0.447213595499958	0.68
CG8520	hbn	2.36	0.073	-0.12	0.447213595499958	0.68
CG8520	CG15601	2.28	0.073	-0.12	0.447213595499958	0.68
CG8520	Sox21b	2.1	0.073	-0.12	0.447213595499958	0.68
CG8520	CG18262	2.09	0.073	-0.12	0.447213595499958	0.68
CG8520	CG3032	2.08	0.073	-0.12	0.447213595499958	0.68
CG8520	Lhr	2	0.073	-0.12	0.447213595499958	0.68
CG8520	Rbf	1.92	0.073	-0.12	0.447213595499958	0.68
CG8520	CG8950	1.84	0.073	-0.12	0.447213595499958	0.68
CG8520	sima	1.84	0.073	-0.12	0.447213595499958	0.68
CG8520	Atac2	1.83	0.073	-0.12	0.447213595499958	0.68
CG8520	CG11710	1.81	0.073	-0.12	0.447213595499958	0.68
CG8520	tj	1.78	0.073	-0.12	0.447213595499958	0.68
CG8520	Side	1.72	0.073	-0.12	0.447213595499958	0.68
CG8520	Bka	1.71	0.073	-0.12	0.447213595499958	0.68
CG8520	tef	1.67	0.073	-0.12	0.447213595499958	0.68
CG8520	CG3726	1.62	0.073	-0.12	0.447213595499958	0.68
CG8520	CG14965	1.6	0.073	-0.12	0.447213595499958	0.68
CG8520	CG2875	1.59	0.073	-0.12	0.447213595499958	0.68
CG8520	ZnT49B	1.56	0.073	-0.12	0.447213595499958	0.68
CG8520	CG10209	1.55	0.073	-0.12	0.447213595499958	0.68
CG8520	ct	1.52	0.073	-0.12	0.447213595499958	0.68
CG8520	Glut4EF	1.46	0.073	-0.12	0.447213595499958	0.68
Nup54	mrn	10.8	0.059	0.57	0.447213595499958	0.31
Nup54	Camta	5.5	0.059	0.57	0.447213595499958	0.31
Nup54	MEP-1	3.21	0.059	0.57	0.447213595499958	0.31
Nup54	tai	2.81	0.059	0.57	0.447213595499958	0.31
Nup54	jing	2.74	0.059	0.57	0.447213595499958	0.31
Nup54	CG1792	2.68	0.059	0.57	0.447213595499958	0.31
Nup54	CG4676	2.49	0.059	0.57	0.447213595499958	0.31
Nup54	Opbp	2.37	0.059	0.57	0.447213595499958	0.31
Nup54	Sap30	2.15	0.059	0.57	0.447213595499958	0.31
Nup54	Awh	2	0.059	0.57	0.447213595499958	0.31
Nup54	noc	1.77	0.059	0.57	0.447213595499958	0.31
Nup54	ush	1.7	0.059	0.57	0.447213595499958	0.31
Nup54	CG6654	1.61	0.059	0.57	0.447213595499958	0.31
Nup54	Atf-2	1.6	0.059	0.57	0.447213595499958	0.31
Nup54	Ets97D	1.57	0.059	0.57	0.447213595499958	0.31
Nup54	Rbf	1.57	0.059	0.57	0.447213595499958	0.31
Nup54	Hr4	1.55	0.059	0.57	0.447213595499958	0.31
Nup54	pros	1.55	0.059	0.57	0.447213595499958	0.31
Nup54	Atac2	1.51	0.059	0.57	0.447213595499958	0.31
Nup54	sr	1.51	0.059	0.57	0.447213595499958	0.31
Nup54	CG1529	1.48	0.059	0.57	0.447213595499958	0.31
Nup54	su(Hw)	1.47	0.059	0.57	0.447213595499958	0.31
Nup54	CG8924	1.45	0.059	0.57	0.447213595499958	0.31
Nup54	trem	1.44	0.059	0.57	0.447213595499958	0.31
Nup54	CG14200	1.44	0.059	0.57	0.447213595499958	0.31
Nup54	E(z)	1.44	0.059	0.57	0.447213595499958	0.31
Nup54	Taf2	1.43	0.059	0.57	0.447213595499958	0.31
Nup54	CG4854	1.4	0.059	0.57	0.447213595499958	0.31
Nup54	Su(var)3-9	1.37	0.059	0.57	0.447213595499958	0.31
Nup54	Atac1	1.35	0.059	0.57	0.447213595499958	0.31
Lac	TfAP-2	4.67	0.993	0.45	0.377964473009227	0.26
Lac	ranshi	3.41	0.993	0.45	0.377964473009227	0.26
Lac	CG3726	2.83	0.993	0.45	0.377964473009227	0.26
Lac	Taf2	2.27	0.993	0.45	0.377964473009227	0.26
Lac	NfI	2.21	0.993	0.45	0.377964473009227	0.26
Lac	CG34376	2.17	0.993	0.45	0.377964473009227	0.26
Lac	dac	2.16	0.993	0.45	0.377964473009227	0.26
Lac	Nelf-E	2.05	0.993	0.45	0.377964473009227	0.26
Lac	Atac2	1.88	0.993	0.45	0.377964473009227	0.26
Lac	Hmr	1.76	0.993	0.45	0.377964473009227	0.26
Lac	sqz	1.71	0.993	0.45	0.377964473009227	0.26
Lac	usp	1.71	0.993	0.45	0.377964473009227	0.26
Lac	Pcl	1.68	0.993	0.45	0.377964473009227	0.26
Lac	Blimp-1	1.68	0.993	0.45	0.377964473009227	0.26
Lac	CG4360	1.68	0.993	0.45	0.377964473009227	0.26
Lac	Side	1.61	0.993	0.45	0.377964473009227	0.26
Lac	Ets65A	1.6	0.993	0.45	0.377964473009227	0.26
Lac	bab1	1.58	0.993	0.45	0.377964473009227	0.26
Lac	crm	1.58	0.993	0.45	0.377964473009227	0.26
Lac	CG6765	1.56	0.993	0.45	0.377964473009227	0.26
Lac	trx	1.53	0.993	0.45	0.377964473009227	0.26
Lac	Set2	1.47	0.993	0.45	0.377964473009227	0.26
Lac	CG8216	1.46	0.993	0.45	0.377964473009227	0.26
Lac	Atac1	1.41	0.993	0.45	0.377964473009227	0.26
Lac	Stat92E	1.41	0.993	0.45	0.377964473009227	0.26
Lac	CG6813	1.38	0.993	0.45	0.377964473009227	0.26
Lac	lov	1.32	0.993	0.45	0.377964473009227	0.26
Lac	MED11	1.3	0.993	0.45	0.377964473009227	0.26
Lac	fd59A	1.29	0.993	0.45	0.377964473009227	0.26
Lac	Ets97D	1.28	0.993	0.45	0.377964473009227	0.26
CG8545	Mrtf	6.45	0.125	0.4	0.382970843102535	0.52
CG8545	scrt	5.27	0.125	0.4	0.382970843102535	0.52
CG8545	l(3)mbt	4.56	0.125	0.4	0.382970843102535	0.52
CG8545	CG18262	3.9	0.125	0.4	0.382970843102535	0.52
CG8545	bi	2.8	0.125	0.4	0.382970843102535	0.52
CG8545	e(y)3	2.49	0.125	0.4	0.382970843102535	0.52
CG8545	CG11456	2.34	0.125	0.4	0.382970843102535	0.52
CG8545	elB	2.19	0.125	0.4	0.382970843102535	0.52
CG8545	stck	2.12	0.125	0.4	0.382970843102535	0.52
CG8545	CG8944	2.06	0.125	0.4	0.382970843102535	0.52
CG8545	CG11710	1.93	0.125	0.4	0.382970843102535	0.52
CG8545	Rfx	1.92	0.125	0.4	0.382970843102535	0.52
CG8545	svp	1.89	0.125	0.4	0.382970843102535	0.52
CG8545	Mes4	1.84	0.125	0.4	0.382970843102535	0.52
CG8545	CG3838	1.82	0.125	0.4	0.382970843102535	0.52
CG8545	Vsx1	1.81	0.125	0.4	0.382970843102535	0.52
CG8545	Sox102F	1.77	0.125	0.4	0.382970843102535	0.52
CG8545	pdm3	1.77	0.125	0.4	0.382970843102535	0.52
CG8545	Brf	1.77	0.125	0.4	0.382970843102535	0.52
CG8545	Ets97D	1.76	0.125	0.4	0.382970843102535	0.52
CG8545	CG32532	1.75	0.125	0.4	0.382970843102535	0.52
CG8545	CG10274	1.64	0.125	0.4	0.382970843102535	0.52
CG8545	Kdm4A	1.61	0.125	0.4	0.382970843102535	0.52
CG8545	Elp3	1.55	0.125	0.4	0.382970843102535	0.52
CG8545	Atf-2	1.54	0.125	0.4	0.382970843102535	0.52
CG8545	CTPsyn	1.52	0.125	0.4	0.382970843102535	0.52
CG8545	CG14438	1.47	0.125	0.4	0.382970843102535	0.52
CG8545	toy	1.41	0.125	0.4	0.382970843102535	0.52
CG8545	CG15601	1.38	0.125	0.4	0.382970843102535	0.52
CG8545	CG8950	1.35	0.125	0.4	0.382970843102535	0.52
Dh44-R2	MBD-R2	3.95	0.238	0.08	0.786795792469443	0.66
Dh44-R2	CHES-1-like	3.17	0.238	0.08	0.786795792469443	0.66
Dh44-R2	CG6769	2.91	0.238	0.08	0.786795792469443	0.66
Dh44-R2	Camta	2.8	0.238	0.08	0.786795792469443	0.66
Dh44-R2	brk	2.7	0.238	0.08	0.786795792469443	0.66
Dh44-R2	Side	2.54	0.238	0.08	0.786795792469443	0.66
Dh44-R2	CG11398	2.38	0.238	0.08	0.786795792469443	0.66
Dh44-R2	CG32982	2.37	0.238	0.08	0.786795792469443	0.66
Dh44-R2	CG5033	2.3	0.238	0.08	0.786795792469443	0.66
Dh44-R2	CG31365	1.92	0.238	0.08	0.786795792469443	0.66
Dh44-R2	CG2202	1.91	0.238	0.08	0.786795792469443	0.66
Dh44-R2	Vsx2	1.76	0.238	0.08	0.786795792469443	0.66
Dh44-R2	Bx	1.6	0.238	0.08	0.786795792469443	0.66
Dh44-R2	Sox21b	1.58	0.238	0.08	0.786795792469443	0.66
Dh44-R2	bab1	1.56	0.238	0.08	0.786795792469443	0.66
Dh44-R2	zfh2	1.56	0.238	0.08	0.786795792469443	0.66
Dh44-R2	sima	1.55	0.238	0.08	0.786795792469443	0.66
Dh44-R2	E(spl)m7-HLH	1.51	0.238	0.08	0.786795792469443	0.66
Dh44-R2	Awh	1.48	0.238	0.08	0.786795792469443	0.66
Dh44-R2	CG15601	1.43	0.238	0.08	0.786795792469443	0.66
Dh44-R2	Lhr	1.43	0.238	0.08	0.786795792469443	0.66
Dh44-R2	Glut4EF	1.39	0.238	0.08	0.786795792469443	0.66
Dh44-R2	CG11723	1.35	0.238	0.08	0.786795792469443	0.66
Dh44-R2	CG8301	1.27	0.238	0.08	0.786795792469443	0.66
Dh44-R2	dom	1.27	0.238	0.08	0.786795792469443	0.66
Dh44-R2	CG12104	1.25	0.238	0.08	0.786795792469443	0.66
Dh44-R2	ash2	1.24	0.238	0.08	0.786795792469443	0.66
Dh44-R2	CG6654	1.24	0.238	0.08	0.786795792469443	0.66
Dh44-R2	Rfx	1.2	0.238	0.08	0.786795792469443	0.66
Dh44-R2	tsh	1.14	0.238	0.08	0.786795792469443	0.66
CG13151	CG17359	5.23	0.105	0.34	0.2	0.25
CG13151	ZnT49B	4.54	0.105	0.34	0.2	0.25
CG13151	RunxB	3	0.105	0.34	0.2	0.25
CG13151	MED25	2.81	0.105	0.34	0.2	0.25
CG13151	bs	2.78	0.105	0.34	0.2	0.25
CG13151	CG6654	2.5	0.105	0.34	0.2	0.25
CG13151	MED20	2.42	0.105	0.34	0.2	0.25
CG13151	bigmax	2.35	0.105	0.34	0.2	0.25
CG13151	Rack1	2.33	0.105	0.34	0.2	0.25
CG13151	CG11317	2.33	0.105	0.34	0.2	0.25
CG13151	zfh2	2.16	0.105	0.34	0.2	0.25
CG13151	CG5953	1.97	0.105	0.34	0.2	0.25
CG13151	CG14438	1.9	0.105	0.34	0.2	0.25
CG13151	CG6254	1.84	0.105	0.34	0.2	0.25
CG13151	CG14965	1.79	0.105	0.34	0.2	0.25
CG13151	toy	1.75	0.105	0.34	0.2	0.25
CG13151	Taf4	1.69	0.105	0.34	0.2	0.25
CG13151	MEP-1	1.64	0.105	0.34	0.2	0.25
CG13151	l(3)mbt	1.64	0.105	0.34	0.2	0.25
CG13151	ranshi	1.6	0.105	0.34	0.2	0.25
CG13151	danr	1.56	0.105	0.34	0.2	0.25
CG13151	nvy	1.55	0.105	0.34	0.2	0.25
CG13151	CG17186	1.5	0.105	0.34	0.2	0.25
CG13151	Eip74EF	1.5	0.105	0.34	0.2	0.25
CG13151	CG1529	1.43	0.105	0.34	0.2	0.25
CG13151	Mrtf	1.42	0.105	0.34	0.2	0.25
CG13151	Taf5	1.41	0.105	0.34	0.2	0.25
CG13151	klu	1.35	0.105	0.34	0.2	0.25
CG13151	CG12768	1.34	0.105	0.34	0.2	0.25
CG13151	stc	1.33	0.105	0.34	0.2	0.25
CG8569	E(z)	5.13	0.045	0.12	0.258198889747161	0.27
CG8569	Dh44-R2	5	0.045	0.12	0.258198889747161	0.27
CG8569	Dref	2.98	0.045	0.12	0.258198889747161	0.27
CG8569	ph-p	2.93	0.045	0.12	0.258198889747161	0.27
CG8569	CG18262	2.73	0.045	0.12	0.258198889747161	0.27
CG8569	Trf	2.72	0.045	0.12	0.258198889747161	0.27
CG8569	Opbp	2.49	0.045	0.12	0.258198889747161	0.27
CG8569	stck	2.45	0.045	0.12	0.258198889747161	0.27
CG8569	CG34149	2.4	0.045	0.12	0.258198889747161	0.27
CG8569	ERR	2.14	0.045	0.12	0.258198889747161	0.27
CG8569	dmrt99B	2.05	0.045	0.12	0.258198889747161	0.27
CG8569	Dip2	2.04	0.045	0.12	0.258198889747161	0.27
CG8569	CG3995	2.04	0.045	0.12	0.258198889747161	0.27
CG8569	MED7	1.91	0.045	0.12	0.258198889747161	0.27
CG8569	CG14438	1.9	0.045	0.12	0.258198889747161	0.27
CG8569	Dll	1.88	0.045	0.12	0.258198889747161	0.27
CG8569	CG6765	1.86	0.045	0.12	0.258198889747161	0.27
CG8569	CHES-1-like	1.85	0.045	0.12	0.258198889747161	0.27
CG8569	CG16779	1.82	0.045	0.12	0.258198889747161	0.27
CG8569	CG17361	1.79	0.045	0.12	0.258198889747161	0.27
CG8569	lov	1.7	0.045	0.12	0.258198889747161	0.27
CG8569	CG6163	1.68	0.045	0.12	0.258198889747161	0.27
CG8569	Lim3	1.67	0.045	0.12	0.258198889747161	0.27
CG8569	Atac1	1.62	0.045	0.12	0.258198889747161	0.27
CG8569	CG7745	1.58	0.045	0.12	0.258198889747161	0.27
CG8569	CR43671	1.57	0.045	0.12	0.258198889747161	0.27
CG8569	MESR4	1.55	0.045	0.12	0.258198889747161	0.27
CG8569	Lhr	1.55	0.045	0.12	0.258198889747161	0.27
CG8569	tup	1.54	0.045	0.12	0.258198889747161	0.27
CG8569	Side	1.52	0.045	0.12	0.258198889747161	0.27
fra	ph-p	6.91	0.208	0.29	0.0666666666666667	0.01
fra	MTA1-like	4.46	0.208	0.29	0.0666666666666667	0.01
fra	CG14441	3.08	0.208	0.29	0.0666666666666667	0.01
fra	Nelf-E	2.86	0.208	0.29	0.0666666666666667	0.01
fra	Stat92E	2.74	0.208	0.29	0.0666666666666667	0.01
fra	pdm3	2.49	0.208	0.29	0.0666666666666667	0.01
fra	Mes4	2.47	0.208	0.29	0.0666666666666667	0.01
fra	Glut4EF	2.42	0.208	0.29	0.0666666666666667	0.01
fra	CG14965	2.4	0.208	0.29	0.0666666666666667	0.01
fra	Eip74EF	2.29	0.208	0.29	0.0666666666666667	0.01
fra	Kdm4A	2.17	0.208	0.29	0.0666666666666667	0.01
fra	Bap170	2.15	0.208	0.29	0.0666666666666667	0.01
fra	CG34340	1.97	0.208	0.29	0.0666666666666667	0.01
fra	trx	1.82	0.208	0.29	0.0666666666666667	0.01
fra	Atf6	1.8	0.208	0.29	0.0666666666666667	0.01
fra	lov	1.75	0.208	0.29	0.0666666666666667	0.01
fra	CR43671	1.73	0.208	0.29	0.0666666666666667	0.01
fra	Tip60	1.68	0.208	0.29	0.0666666666666667	0.01
fra	Taf1	1.67	0.208	0.29	0.0666666666666667	0.01
fra	dmrt99B	1.66	0.208	0.29	0.0666666666666667	0.01
fra	CG43343	1.58	0.208	0.29	0.0666666666666667	0.01
fra	CG14711	1.57	0.208	0.29	0.0666666666666667	0.01
fra	Rfx	1.5	0.208	0.29	0.0666666666666667	0.01
fra	pros	1.44	0.208	0.29	0.0666666666666667	0.01
fra	CG6276	1.43	0.208	0.29	0.0666666666666667	0.01
fra	scro	1.39	0.208	0.29	0.0666666666666667	0.01
fra	MBD-R2	1.39	0.208	0.29	0.0666666666666667	0.01
fra	Br140	1.38	0.208	0.29	0.0666666666666667	0.01
fra	mld	1.37	0.208	0.29	0.0666666666666667	0.01
fra	tai	1.36	0.208	0.29	0.0666666666666667	0.01
Ak6	Ravus	7.58	0.1	0.24	0.0666666666666667	0.01
Ak6	CG10904	6.44	0.1	0.24	0.0666666666666667	0.01
Ak6	Lhr	5.31	0.1	0.24	0.0666666666666667	0.01
Ak6	Dip2	3.84	0.1	0.24	0.0666666666666667	0.01
Ak6	bon	2.88	0.1	0.24	0.0666666666666667	0.01
Ak6	CG6276	2.48	0.1	0.24	0.0666666666666667	0.01
Ak6	fkh	2.28	0.1	0.24	0.0666666666666667	0.01
Ak6	Acf1	2.28	0.1	0.24	0.0666666666666667	0.01
Ak6	Mitf	2	0.1	0.24	0.0666666666666667	0.01
Ak6	CHES-1-like	1.95	0.1	0.24	0.0666666666666667	0.01
Ak6	lilli	1.9	0.1	0.24	0.0666666666666667	0.01
Ak6	CG10565	1.9	0.1	0.24	0.0666666666666667	0.01
Ak6	CG8159	1.86	0.1	0.24	0.0666666666666667	0.01
Ak6	CG17568	1.8	0.1	0.24	0.0666666666666667	0.01
Ak6	elB	1.71	0.1	0.24	0.0666666666666667	0.01
Ak6	CG13894	1.69	0.1	0.24	0.0666666666666667	0.01
Ak6	sqz	1.67	0.1	0.24	0.0666666666666667	0.01
Ak6	kin17	1.67	0.1	0.24	0.0666666666666667	0.01
Ak6	Pcl	1.54	0.1	0.24	0.0666666666666667	0.01
Ak6	CG32105	1.54	0.1	0.24	0.0666666666666667	0.01
Ak6	Atac1	1.53	0.1	0.24	0.0666666666666667	0.01
Ak6	MBD-R2	1.5	0.1	0.24	0.0666666666666667	0.01
Ak6	MED15	1.48	0.1	0.24	0.0666666666666667	0.01
Ak6	D	1.48	0.1	0.24	0.0666666666666667	0.01
Ak6	Mes4	1.47	0.1	0.24	0.0666666666666667	0.01
Ak6	tio	1.46	0.1	0.24	0.0666666666666667	0.01
Ak6	tsh	1.44	0.1	0.24	0.0666666666666667	0.01
Ak6	MED20	1.44	0.1	0.24	0.0666666666666667	0.01
Ak6	FoxP	1.4	0.1	0.24	0.0666666666666667	0.01
Ak6	Tbp	1.39	0.1	0.24	0.0666666666666667	0.01
ClC-b	Pcl	6.2	0.107	0.19	0.447213595499958	0.41
ClC-b	ewg	4.19	0.107	0.19	0.447213595499958	0.41
ClC-b	MED30	3.74	0.107	0.19	0.447213595499958	0.41
ClC-b	pita	3.72	0.107	0.19	0.447213595499958	0.41
ClC-b	TFAM	2.86	0.107	0.19	0.447213595499958	0.41
ClC-b	MESR4	2.57	0.107	0.19	0.447213595499958	0.41
ClC-b	wdn	2.52	0.107	0.19	0.447213595499958	0.41
ClC-b	Mitf	2.43	0.107	0.19	0.447213595499958	0.41
ClC-b	CG8950	2.4	0.107	0.19	0.447213595499958	0.41
ClC-b	CG3919	2.29	0.107	0.19	0.447213595499958	0.41
ClC-b	CG4553	2.26	0.107	0.19	0.447213595499958	0.41
ClC-b	aop	2.21	0.107	0.19	0.447213595499958	0.41
ClC-b	CG12768	2.16	0.107	0.19	0.447213595499958	0.41
ClC-b	CG4707	2.15	0.107	0.19	0.447213595499958	0.41
ClC-b	bab1	1.98	0.107	0.19	0.447213595499958	0.41
ClC-b	HLH106	1.94	0.107	0.19	0.447213595499958	0.41
ClC-b	CG4282	1.85	0.107	0.19	0.447213595499958	0.41
ClC-b	Blimp-1	1.82	0.107	0.19	0.447213595499958	0.41
ClC-b	CG34422	1.81	0.107	0.19	0.447213595499958	0.41
ClC-b	Mef2	1.81	0.107	0.19	0.447213595499958	0.41
ClC-b	CG13894	1.78	0.107	0.19	0.447213595499958	0.41
ClC-b	Kdm4A	1.76	0.107	0.19	0.447213595499958	0.41
ClC-b	Eip78C	1.71	0.107	0.19	0.447213595499958	0.41
ClC-b	CG4570	1.69	0.107	0.19	0.447213595499958	0.41
ClC-b	TfAP-2	1.65	0.107	0.19	0.447213595499958	0.41
ClC-b	ph-p	1.65	0.107	0.19	0.447213595499958	0.41
ClC-b	CG2790	1.62	0.107	0.19	0.447213595499958	0.41
ClC-b	Vsx1	1.58	0.107	0.19	0.447213595499958	0.41
ClC-b	Bka	1.57	0.107	0.19	0.447213595499958	0.41
ClC-b	CG17359	1.54	0.107	0.19	0.447213595499958	0.41
CR30055	fd59A	9.37	0.13	0.21	0.683130051063973	0.55
CR30055	luna	5.04	0.13	0.21	0.683130051063973	0.55
CR30055	CG34149	3.49	0.13	0.21	0.683130051063973	0.55
CR30055	pdm3	2.98	0.13	0.21	0.683130051063973	0.55
CR30055	CG10274	2.88	0.13	0.21	0.683130051063973	0.55
CR30055	CG14711	2.69	0.13	0.21	0.683130051063973	0.55
CR30055	Brd8	2.52	0.13	0.21	0.683130051063973	0.55
CR30055	Cf2	2.47	0.13	0.21	0.683130051063973	0.55
CR30055	CG4854	2.47	0.13	0.21	0.683130051063973	0.55
CR30055	Eip74EF	2.45	0.13	0.21	0.683130051063973	0.55
CR30055	grau	2.4	0.13	0.21	0.683130051063973	0.55
CR30055	CG30020	2.36	0.13	0.21	0.683130051063973	0.55
CR30055	ecd	2.27	0.13	0.21	0.683130051063973	0.55
CR30055	Hmr	1.89	0.13	0.21	0.683130051063973	0.55
CR30055	ewg	1.8	0.13	0.21	0.683130051063973	0.55
CR30055	az2	1.78	0.13	0.21	0.683130051063973	0.55
CR30055	Dh44-R2	1.78	0.13	0.21	0.683130051063973	0.55
CR30055	CG32700	1.76	0.13	0.21	0.683130051063973	0.55
CR30055	CG7839	1.71	0.13	0.21	0.683130051063973	0.55
CR30055	ap	1.65	0.13	0.21	0.683130051063973	0.55
CR30055	mrn	1.64	0.13	0.21	0.683130051063973	0.55
CR30055	pad	1.63	0.13	0.21	0.683130051063973	0.55
CR30055	CG9215	1.61	0.13	0.21	0.683130051063973	0.55
CR30055	wdn	1.61	0.13	0.21	0.683130051063973	0.55
CR30055	CG34422	1.58	0.13	0.21	0.683130051063973	0.55
CR30055	ash1	1.54	0.13	0.21	0.683130051063973	0.55
CR30055	CG8281	1.54	0.13	0.21	0.683130051063973	0.55
CR30055	Su(var)2-HP2	1.52	0.13	0.21	0.683130051063973	0.55
CR30055	Dip1	1.5	0.13	0.21	0.683130051063973	0.55
CR30055	NELF-B	1.48	0.13	0.21	0.683130051063973	0.55
ZnT49B	Blos1	5.43	0.085	-0.15	0.124034734589208	0.04
ZnT49B	CG2790	3.98	0.085	-0.15	0.124034734589208	0.04
ZnT49B	CG2202	3.39	0.085	-0.15	0.124034734589208	0.04
ZnT49B	CG4553	3.07	0.085	-0.15	0.124034734589208	0.04
ZnT49B	CG8301	2.98	0.085	-0.15	0.124034734589208	0.04
ZnT49B	CG11294	2.98	0.085	-0.15	0.124034734589208	0.04
ZnT49B	MED25	2.83	0.085	-0.15	0.124034734589208	0.04
ZnT49B	l(3)mbt	2.58	0.085	-0.15	0.124034734589208	0.04
ZnT49B	CG6769	2.18	0.085	-0.15	0.124034734589208	0.04
ZnT49B	hbn	2.15	0.085	-0.15	0.124034734589208	0.04
ZnT49B	bs	2.15	0.085	-0.15	0.124034734589208	0.04
ZnT49B	CG9305	2.12	0.085	-0.15	0.124034734589208	0.04
ZnT49B	CG4676	2.11	0.085	-0.15	0.124034734589208	0.04
ZnT49B	kn	2.07	0.085	-0.15	0.124034734589208	0.04
ZnT49B	Trf	2.03	0.085	-0.15	0.124034734589208	0.04
ZnT49B	CG1529	2.01	0.085	-0.15	0.124034734589208	0.04
ZnT49B	CG4360	1.98	0.085	-0.15	0.124034734589208	0.04
ZnT49B	vvl	1.96	0.085	-0.15	0.124034734589208	0.04
ZnT49B	pad	1.83	0.085	-0.15	0.124034734589208	0.04
ZnT49B	CG8281	1.79	0.085	-0.15	0.124034734589208	0.04
ZnT49B	dve	1.79	0.085	-0.15	0.124034734589208	0.04
ZnT49B	CG11398	1.77	0.085	-0.15	0.124034734589208	0.04
ZnT49B	Dh44-R2	1.74	0.085	-0.15	0.124034734589208	0.04
ZnT49B	CG6907	1.69	0.085	-0.15	0.124034734589208	0.04
ZnT49B	MTA1-like	1.66	0.085	-0.15	0.124034734589208	0.04
ZnT49B	MED4	1.65	0.085	-0.15	0.124034734589208	0.04
ZnT49B	TfAP-2	1.64	0.085	-0.15	0.124034734589208	0.04
ZnT49B	Ets65A	1.63	0.085	-0.15	0.124034734589208	0.04
ZnT49B	CG4936	1.62	0.085	-0.15	0.124034734589208	0.04
ZnT49B	CTPsyn	1.61	0.085	-0.15	0.124034734589208	0.04
nemy	Ets97D	5.14	0.204	-0.19	0.124034734589208	0.07
nemy	CG8159	4.28	0.204	-0.19	0.124034734589208	0.07
nemy	Opbp	4.13	0.204	-0.19	0.124034734589208	0.07
nemy	CG9215	3.71	0.204	-0.19	0.124034734589208	0.07
nemy	hng3	3.69	0.204	-0.19	0.124034734589208	0.07
nemy	CG34422	3.5	0.204	-0.19	0.124034734589208	0.07
nemy	CG14441	3.47	0.204	-0.19	0.124034734589208	0.07
nemy	MESR4	2.67	0.204	-0.19	0.124034734589208	0.07
nemy	CG10565	2.62	0.204	-0.19	0.124034734589208	0.07
nemy	CG8281	2.41	0.204	-0.19	0.124034734589208	0.07
nemy	bi	2.4	0.204	-0.19	0.124034734589208	0.07
nemy	jing	2.37	0.204	-0.19	0.124034734589208	0.07
nemy	CG17328	2.26	0.204	-0.19	0.124034734589208	0.07
nemy	aop	2.14	0.204	-0.19	0.124034734589208	0.07
nemy	Cf2	2.07	0.204	-0.19	0.124034734589208	0.07
nemy	dwg	2.02	0.204	-0.19	0.124034734589208	0.07
nemy	elB	1.85	0.204	-0.19	0.124034734589208	0.07
nemy	tj	1.78	0.204	-0.19	0.124034734589208	0.07
nemy	vvl	1.77	0.204	-0.19	0.124034734589208	0.07
nemy	su(Hw)	1.72	0.204	-0.19	0.124034734589208	0.07
nemy	MED4	1.72	0.204	-0.19	0.124034734589208	0.07
nemy	wdn	1.68	0.204	-0.19	0.124034734589208	0.07
nemy	CG11723	1.66	0.204	-0.19	0.124034734589208	0.07
nemy	Side	1.61	0.204	-0.19	0.124034734589208	0.07
nemy	CG11294	1.61	0.204	-0.19	0.124034734589208	0.07
nemy	Mitf	1.6	0.204	-0.19	0.124034734589208	0.07
nemy	scro	1.52	0.204	-0.19	0.124034734589208	0.07
nemy	CG14711	1.51	0.204	-0.19	0.124034734589208	0.07
nemy	dmrt99B	1.5	0.204	-0.19	0.124034734589208	0.07
nemy	sr	1.48	0.204	-0.19	0.124034734589208	0.07
CG42708	CG12768	4.11	0.154	-0.23	1	0.98
CG42708	tef	3.83	0.154	-0.23	1	0.98
CG42708	lov	3.4	0.154	-0.23	1	0.98
CG42708	CG4707	3.31	0.154	-0.23	1	0.98
CG42708	CG10209	3.22	0.154	-0.23	1	0.98
CG42708	abo	3.18	0.154	-0.23	1	0.98
CG42708	Tusp	2.73	0.154	-0.23	1	0.98
CG42708	cnc	2.59	0.154	-0.23	1	0.98
CG42708	CG15601	2.57	0.154	-0.23	1	0.98
CG42708	Sap30	2.49	0.154	-0.23	1	0.98
CG42708	CG10565	2.48	0.154	-0.23	1	0.98
CG42708	CG16863	2.45	0.154	-0.23	1	0.98
CG42708	CG7839	2.42	0.154	-0.23	1	0.98
CG42708	bab2	2.35	0.154	-0.23	1	0.98
CG42708	Tfb1	2.35	0.154	-0.23	1	0.98
CG42708	CG3838	2.35	0.154	-0.23	1	0.98
CG42708	CG8159	2.34	0.154	-0.23	1	0.98
CG42708	CG3281	2.26	0.154	-0.23	1	0.98
CG42708	Mes4	2.25	0.154	-0.23	1	0.98
CG42708	CG6254	2.25	0.154	-0.23	1	0.98
CG42708	CG34422	2.09	0.154	-0.23	1	0.98
CG42708	CG11085	2.05	0.154	-0.23	1	0.98
CG42708	CR43671	1.98	0.154	-0.23	1	0.98
CG42708	CG6683	1.94	0.154	-0.23	1	0.98
CG42708	Ssrp	1.94	0.154	-0.23	1	0.98
CG42708	MESR4	1.93	0.154	-0.23	1	0.98
CG42708	kn	1.73	0.154	-0.23	1	0.98
CG42708	chinmo	1.69	0.154	-0.23	1	0.98
CG42708	dwg	1.69	0.154	-0.23	1	0.98
CG42708	MBD-R2	1.63	0.154	-0.23	1	0.98
CG42663	CG10147	4.74	0.239	-0.07	0.382970843102535	0.53
CG42663	Cf2	3.56	0.239	-0.07	0.382970843102535	0.53
CG42663	Plzf	3.53	0.239	-0.07	0.382970843102535	0.53
CG42663	CG8950	3.32	0.239	-0.07	0.382970843102535	0.53
CG42663	CG7101	3.1	0.239	-0.07	0.382970843102535	0.53
CG42663	CG8924	2.59	0.239	-0.07	0.382970843102535	0.53
CG42663	MED4	2.19	0.239	-0.07	0.382970843102535	0.53
CG42663	ph-p	2.1	0.239	-0.07	0.382970843102535	0.53
CG42663	CG31365	2.05	0.239	-0.07	0.382970843102535	0.53
CG42663	Trf	2.03	0.239	-0.07	0.382970843102535	0.53
CG42663	CG9932	2.03	0.239	-0.07	0.382970843102535	0.53
CG42663	MED7	1.92	0.239	-0.07	0.382970843102535	0.53
CG42663	CG4570	1.88	0.239	-0.07	0.382970843102535	0.53
CG42663	Lpt	1.88	0.239	-0.07	0.382970843102535	0.53
CG42663	CG14711	1.84	0.239	-0.07	0.382970843102535	0.53
CG42663	CG8944	1.83	0.239	-0.07	0.382970843102535	0.53
CG42663	ap	1.82	0.239	-0.07	0.382970843102535	0.53
CG42663	CG43689	1.77	0.239	-0.07	0.382970843102535	0.53
CG42663	CG16863	1.7	0.239	-0.07	0.382970843102535	0.53
CG42663	NK7.1	1.69	0.239	-0.07	0.382970843102535	0.53
CG42663	CG2116	1.64	0.239	-0.07	0.382970843102535	0.53
CG42663	Nufip	1.59	0.239	-0.07	0.382970843102535	0.53
CG42663	CkIIalpha-i1	1.58	0.239	-0.07	0.382970843102535	0.53
CG42663	CG15601	1.58	0.239	-0.07	0.382970843102535	0.53
CG42663	Awh	1.57	0.239	-0.07	0.382970843102535	0.53
CG42663	CG14965	1.56	0.239	-0.07	0.382970843102535	0.53
CG42663	Hmr	1.55	0.239	-0.07	0.382970843102535	0.53
CG42663	CG13894	1.54	0.239	-0.07	0.382970843102535	0.53
CG42663	dan	1.53	0.239	-0.07	0.382970843102535	0.53
CG42663	CG6813	1.53	0.239	-0.07	0.382970843102535	0.53
Taz	dac	6.76	0.113	-0.15	0.428571428571429	0.38
Taz	CG45050	4.34	0.113	-0.15	0.428571428571429	0.38
Taz	CG15011	3.02	0.113	-0.15	0.428571428571429	0.38
Taz	CG1792	2.52	0.113	-0.15	0.428571428571429	0.38
Taz	sba	2.16	0.113	-0.15	0.428571428571429	0.38
Taz	CG4553	2.14	0.113	-0.15	0.428571428571429	0.38
Taz	Ets65A	1.99	0.113	-0.15	0.428571428571429	0.38
Taz	hng3	1.93	0.113	-0.15	0.428571428571429	0.38
Taz	egg	1.89	0.113	-0.15	0.428571428571429	0.38
Taz	Atf6	1.84	0.113	-0.15	0.428571428571429	0.38
Taz	CG12659	1.8	0.113	-0.15	0.428571428571429	0.38
Taz	Taf4	1.73	0.113	-0.15	0.428571428571429	0.38
Taz	CG12768	1.55	0.113	-0.15	0.428571428571429	0.38
Taz	jing	1.51	0.113	-0.15	0.428571428571429	0.38
Taz	CG9932	1.48	0.113	-0.15	0.428571428571429	0.38
Taz	CG34422	1.47	0.113	-0.15	0.428571428571429	0.38
Taz	Su(var)3-9	1.42	0.113	-0.15	0.428571428571429	0.38
Taz	MESR4	1.42	0.113	-0.15	0.428571428571429	0.38
Taz	CG5953	1.4	0.113	-0.15	0.428571428571429	0.38
Taz	NfI	1.4	0.113	-0.15	0.428571428571429	0.38
Taz	tio	1.39	0.113	-0.15	0.428571428571429	0.38
Taz	chinmo	1.39	0.113	-0.15	0.428571428571429	0.38
Taz	toy	1.37	0.113	-0.15	0.428571428571429	0.38
Taz	CG11398	1.35	0.113	-0.15	0.428571428571429	0.38
Taz	CG3032	1.3	0.113	-0.15	0.428571428571429	0.38
Taz	Nelf-E	1.3	0.113	-0.15	0.428571428571429	0.38
Taz	bsh	1.27	0.113	-0.15	0.428571428571429	0.38
Taz	dan	1.24	0.113	-0.15	0.428571428571429	0.38
Taz	Tip60	1.22	0.113	-0.15	0.428571428571429	0.38
Taz	ash1	1.21	0.113	-0.15	0.428571428571429	0.38
sca	Hmx	5.85	0.151	-0.04	0.124034734589208	0.01
sca	TFAM	4.8	0.151	-0.04	0.124034734589208	0.01
sca	CG4936	4.75	0.151	-0.04	0.124034734589208	0.01
sca	CG8950	4.06	0.151	-0.04	0.124034734589208	0.01
sca	Side	3.71	0.151	-0.04	0.124034734589208	0.01
sca	Taf4	3.67	0.151	-0.04	0.124034734589208	0.01
sca	CG13894	3.16	0.151	-0.04	0.124034734589208	0.01
sca	GABPI	2.41	0.151	-0.04	0.124034734589208	0.01
sca	ppl	2.32	0.151	-0.04	0.124034734589208	0.01
sca	CG14441	2.07	0.151	-0.04	0.124034734589208	0.01
sca	Su(var)3-9	2.03	0.151	-0.04	0.124034734589208	0.01
sca	Bka	2.02	0.151	-0.04	0.124034734589208	0.01
sca	bab1	2.01	0.151	-0.04	0.124034734589208	0.01
sca	CG17829	1.96	0.151	-0.04	0.124034734589208	0.01
sca	bigmax	1.94	0.151	-0.04	0.124034734589208	0.01
sca	ktub	1.86	0.151	-0.04	0.124034734589208	0.01
sca	l(3)mbt	1.85	0.151	-0.04	0.124034734589208	0.01
sca	dac	1.8	0.151	-0.04	0.124034734589208	0.01
sca	SoxN	1.79	0.151	-0.04	0.124034734589208	0.01
sca	CG8301	1.7	0.151	-0.04	0.124034734589208	0.01
sca	CG3815	1.68	0.151	-0.04	0.124034734589208	0.01
sca	kin17	1.67	0.151	-0.04	0.124034734589208	0.01
sca	ERR	1.65	0.151	-0.04	0.124034734589208	0.01
sca	CG17806	1.63	0.151	-0.04	0.124034734589208	0.01
sca	Rpb8	1.62	0.151	-0.04	0.124034734589208	0.01
sca	tsh	1.62	0.151	-0.04	0.124034734589208	0.01
sca	CR43671	1.6	0.151	-0.04	0.124034734589208	0.01
sca	hbn	1.54	0.151	-0.04	0.124034734589208	0.01
sca	CG12162	1.54	0.151	-0.04	0.124034734589208	0.01
sca	CG9932	1.49	0.151	-0.04	0.124034734589208	0.01
CG17574	CG34149	5.43	0.087	-0.23	0.124034734589208	0.09
CG17574	Bap170	4.02	0.087	-0.23	0.124034734589208	0.09
CG17574	Pcl	3.95	0.087	-0.23	0.124034734589208	0.09
CG17574	noc	3.61	0.087	-0.23	0.124034734589208	0.09
CG17574	stck	3.02	0.087	-0.23	0.124034734589208	0.09
CG17574	CG31365	2.78	0.087	-0.23	0.124034734589208	0.09
CG17574	Crc	2.57	0.087	-0.23	0.124034734589208	0.09
CG17574	CG8944	2.55	0.087	-0.23	0.124034734589208	0.09
CG17574	stc	2.47	0.087	-0.23	0.124034734589208	0.09
CG17574	Nufip	2.33	0.087	-0.23	0.124034734589208	0.09
CG17574	hth	2.2	0.087	-0.23	0.124034734589208	0.09
CG17574	CG4360	2.15	0.087	-0.23	0.124034734589208	0.09
CG17574	hng2	2.11	0.087	-0.23	0.124034734589208	0.09
CG17574	cnc	1.99	0.087	-0.23	0.124034734589208	0.09
CG17574	Tip60	1.93	0.087	-0.23	0.124034734589208	0.09
CG17574	E(z)	1.85	0.087	-0.23	0.124034734589208	0.09
CG17574	CG4553	1.84	0.087	-0.23	0.124034734589208	0.09
CG17574	toy	1.81	0.087	-0.23	0.124034734589208	0.09
CG17574	Brd8	1.75	0.087	-0.23	0.124034734589208	0.09
CG17574	CG10565	1.68	0.087	-0.23	0.124034734589208	0.09
CG17574	Ssl1	1.67	0.087	-0.23	0.124034734589208	0.09
CG17574	FoxP	1.65	0.087	-0.23	0.124034734589208	0.09
CG17574	CG8950	1.61	0.087	-0.23	0.124034734589208	0.09
CG17574	RpIII128	1.55	0.087	-0.23	0.124034734589208	0.09
CG17574	Mitf	1.55	0.087	-0.23	0.124034734589208	0.09
CG17574	CG3726	1.54	0.087	-0.23	0.124034734589208	0.09
CG17574	erm	1.53	0.087	-0.23	0.124034734589208	0.09
CG17574	Camta	1.52	0.087	-0.23	0.124034734589208	0.09
CG17574	MED20	1.44	0.087	-0.23	0.124034734589208	0.09
CG17574	ab	1.41	0.087	-0.23	0.124034734589208	0.09
Aats-asp	CG17186	11.54	0.114	0.03	0.447213595499958	0.39
Aats-asp	Taf1	4.42	0.114	0.03	0.447213595499958	0.39
Aats-asp	Nelf-E	3.39	0.114	0.03	0.447213595499958	0.39
Aats-asp	Lpt	3.15	0.114	0.03	0.447213595499958	0.39
Aats-asp	usp	3.07	0.114	0.03	0.447213595499958	0.39
Aats-asp	bsh	2.81	0.114	0.03	0.447213595499958	0.39
Aats-asp	CG32982	2.58	0.114	0.03	0.447213595499958	0.39
Aats-asp	CG4676	2.45	0.114	0.03	0.447213595499958	0.39
Aats-asp	CG32105	2.32	0.114	0.03	0.447213595499958	0.39
Aats-asp	CG2116	2.28	0.114	0.03	0.447213595499958	0.39
Aats-asp	CG14965	2.2	0.114	0.03	0.447213595499958	0.39
Aats-asp	CG5953	2.08	0.114	0.03	0.447213595499958	0.39
Aats-asp	ERR	2.07	0.114	0.03	0.447213595499958	0.39
Aats-asp	E(z)	2.03	0.114	0.03	0.447213595499958	0.39
Aats-asp	rn	1.98	0.114	0.03	0.447213595499958	0.39
Aats-asp	ppl	1.86	0.114	0.03	0.447213595499958	0.39
Aats-asp	Pcl	1.73	0.114	0.03	0.447213595499958	0.39
Aats-asp	svp	1.71	0.114	0.03	0.447213595499958	0.39
Aats-asp	hng3	1.66	0.114	0.03	0.447213595499958	0.39
Aats-asp	tj	1.53	0.114	0.03	0.447213595499958	0.39
Aats-asp	CG8950	1.46	0.114	0.03	0.447213595499958	0.39
Aats-asp	Dip2	1.46	0.114	0.03	0.447213595499958	0.39
Aats-asp	CG10274	1.46	0.114	0.03	0.447213595499958	0.39
Aats-asp	FoxP	1.44	0.114	0.03	0.447213595499958	0.39
Aats-asp	CG4936	1.41	0.114	0.03	0.447213595499958	0.39
Aats-asp	mute	1.32	0.114	0.03	0.447213595499958	0.39
Aats-asp	CG12104	1.3	0.114	0.03	0.447213595499958	0.39
Aats-asp	CG6654	1.22	0.114	0.03	0.447213595499958	0.39
Aats-asp	CG18262	1.2	0.114	0.03	0.447213595499958	0.39
Aats-asp	SoxN	1.2	0.114	0.03	0.447213595499958	0.39
Nmda1	CG4553	4.63	0.161	-0.13	0.382970843102535	0.5
Nmda1	CG8301	4.03	0.161	-0.13	0.382970843102535	0.5
Nmda1	stck	2.77	0.161	-0.13	0.382970843102535	0.5
Nmda1	CG6689	2.43	0.161	-0.13	0.382970843102535	0.5
Nmda1	trr	2.37	0.161	-0.13	0.382970843102535	0.5
Nmda1	CG12267	2.36	0.161	-0.13	0.382970843102535	0.5
Nmda1	tup	2.21	0.161	-0.13	0.382970843102535	0.5
Nmda1	luna	2.18	0.161	-0.13	0.382970843102535	0.5
Nmda1	noc	2.14	0.161	-0.13	0.382970843102535	0.5
Nmda1	mod	2.05	0.161	-0.13	0.382970843102535	0.5
Nmda1	CG2875	1.96	0.161	-0.13	0.382970843102535	0.5
Nmda1	CG8924	1.86	0.161	-0.13	0.382970843102535	0.5
Nmda1	CG7987	1.83	0.161	-0.13	0.382970843102535	0.5
Nmda1	CG32982	1.8	0.161	-0.13	0.382970843102535	0.5
Nmda1	CG11710	1.8	0.161	-0.13	0.382970843102535	0.5
Nmda1	Fen1	1.79	0.161	-0.13	0.382970843102535	0.5
Nmda1	CG3726	1.62	0.161	-0.13	0.382970843102535	0.5
Nmda1	tai	1.57	0.161	-0.13	0.382970843102535	0.5
Nmda1	nerfin-1	1.56	0.161	-0.13	0.382970843102535	0.5
Nmda1	CG3815	1.55	0.161	-0.13	0.382970843102535	0.5
Nmda1	l(3)mbt	1.52	0.161	-0.13	0.382970843102535	0.5
Nmda1	CG44002	1.51	0.161	-0.13	0.382970843102535	0.5
Nmda1	sqz	1.5	0.161	-0.13	0.382970843102535	0.5
Nmda1	Hmr	1.47	0.161	-0.13	0.382970843102535	0.5
Nmda1	Bap170	1.39	0.161	-0.13	0.382970843102535	0.5
Nmda1	MED15	1.36	0.161	-0.13	0.382970843102535	0.5
Nmda1	CTPsyn	1.32	0.161	-0.13	0.382970843102535	0.5
Nmda1	Vsx2	1.31	0.161	-0.13	0.382970843102535	0.5
Nmda1	shn	1.31	0.161	-0.13	0.382970843102535	0.5
Nmda1	CG14710	1.3	0.161	-0.13	0.382970843102535	0.5
CG13319	CG6765	5.82	0.095	0.14	1	0.75
CG13319	Su(var)2-HP2	3.93	0.095	0.14	1	0.75
CG13319	CG6654	2.89	0.095	0.14	1	0.75
CG13319	TH1	2.89	0.095	0.14	1	0.75
CG13319	SoxN	2.84	0.095	0.14	1	0.75
CG13319	CG9799	2.65	0.095	0.14	1	0.75
CG13319	CG2116	2.49	0.095	0.14	1	0.75
CG13319	crm	2.48	0.095	0.14	1	0.75
CG13319	CG9932	2.4	0.095	0.14	1	0.75
CG13319	ewg	2.33	0.095	0.14	1	0.75
CG13319	CG15601	2.33	0.095	0.14	1	0.75
CG13319	Irbp	2.27	0.095	0.14	1	0.75
CG13319	CG12267	2.26	0.095	0.14	1	0.75
CG13319	Ets65A	2.07	0.095	0.14	1	0.75
CG13319	CG14438	1.92	0.095	0.14	1	0.75
CG13319	sim	1.89	0.095	0.14	1	0.75
CG13319	fd59A	1.86	0.095	0.14	1	0.75
CG13319	D	1.84	0.095	0.14	1	0.75
CG13319	CG15365	1.83	0.095	0.14	1	0.75
CG13319	CG11398	1.82	0.095	0.14	1	0.75
CG13319	Eip78C	1.79	0.095	0.14	1	0.75
CG13319	CG3065	1.74	0.095	0.14	1	0.75
CG13319	lov	1.74	0.095	0.14	1	0.75
CG13319	stwl	1.65	0.095	0.14	1	0.75
CG13319	Vsx2	1.6	0.095	0.14	1	0.75
CG13319	Pcl	1.54	0.095	0.14	1	0.75
CG13319	Blimp-1	1.52	0.095	0.14	1	0.75
CG13319	MED7	1.5	0.095	0.14	1	0.75
CG13319	ab	1.48	0.095	0.14	1	0.75
CG13319	CG12162	1.48	0.095	0.14	1	0.75
CG17019	Lhr	5.28	0.098	0.05	-0.0666666666666667	0.71
CG17019	CG4424	4.87	0.098	0.05	-0.0666666666666667	0.71
CG17019	TH1	4.84	0.098	0.05	-0.0666666666666667	0.71
CG17019	Mrtf	4.39	0.098	0.05	-0.0666666666666667	0.71
CG17019	usp	4.1	0.098	0.05	-0.0666666666666667	0.71
CG17019	Ravus	3.94	0.098	0.05	-0.0666666666666667	0.71
CG17019	RpIII128	3.86	0.098	0.05	-0.0666666666666667	0.71
CG17019	MTA1-like	3.34	0.098	0.05	-0.0666666666666667	0.71
CG17019	elB	2.72	0.098	0.05	-0.0666666666666667	0.71
CG17019	bon	2.68	0.098	0.05	-0.0666666666666667	0.71
CG17019	CG12659	2.4	0.098	0.05	-0.0666666666666667	0.71
CG17019	Octbeta2R	2.18	0.098	0.05	-0.0666666666666667	0.71
CG17019	Eip78C	2.16	0.098	0.05	-0.0666666666666667	0.71
CG17019	Bx	2.16	0.098	0.05	-0.0666666666666667	0.71
CG17019	Taf2	2.13	0.098	0.05	-0.0666666666666667	0.71
CG17019	dan	2.1	0.098	0.05	-0.0666666666666667	0.71
CG17019	Dref	1.96	0.098	0.05	-0.0666666666666667	0.71
CG17019	pad	1.87	0.098	0.05	-0.0666666666666667	0.71
CG17019	CG17328	1.77	0.098	0.05	-0.0666666666666667	0.71
CG17019	SoxN	1.69	0.098	0.05	-0.0666666666666667	0.71
CG17019	fd59A	1.66	0.098	0.05	-0.0666666666666667	0.71
CG17019	grau	1.62	0.098	0.05	-0.0666666666666667	0.71
CG17019	Plzf	1.57	0.098	0.05	-0.0666666666666667	0.71
CG17019	apt	1.52	0.098	0.05	-0.0666666666666667	0.71
CG17019	aop	1.5	0.098	0.05	-0.0666666666666667	0.71
CG17019	Side	1.5	0.098	0.05	-0.0666666666666667	0.71
CG17019	scrt	1.48	0.098	0.05	-0.0666666666666667	0.71
CG17019	CG7101	1.47	0.098	0.05	-0.0666666666666667	0.71
CG17019	Rbf	1.45	0.098	0.05	-0.0666666666666667	0.71
CG17019	CkIIalpha-i1	1.45	0.098	0.05	-0.0666666666666667	0.71
Drl-2	MED11	5.91	0.19	-0.15	0.0666666666666667	0.01
Drl-2	Acf1	4.64	0.19	-0.15	0.0666666666666667	0.01
Drl-2	CG4360	3.68	0.19	-0.15	0.0666666666666667	0.01
Drl-2	MED15	3.05	0.19	-0.15	0.0666666666666667	0.01
Drl-2	ab	2.84	0.19	-0.15	0.0666666666666667	0.01
Drl-2	fru	2.71	0.19	-0.15	0.0666666666666667	0.01
Drl-2	jing	2.5	0.19	-0.15	0.0666666666666667	0.01
Drl-2	CG17806	2.38	0.19	-0.15	0.0666666666666667	0.01
Drl-2	Taf4	2.23	0.19	-0.15	0.0666666666666667	0.01
Drl-2	CG30403	2.04	0.19	-0.15	0.0666666666666667	0.01
Drl-2	CG8314	1.88	0.19	-0.15	0.0666666666666667	0.01
Drl-2	CG16863	1.85	0.19	-0.15	0.0666666666666667	0.01
Drl-2	Blimp-1	1.83	0.19	-0.15	0.0666666666666667	0.01
Drl-2	CG8578	1.83	0.19	-0.15	0.0666666666666667	0.01
Drl-2	CG8950	1.8	0.19	-0.15	0.0666666666666667	0.01
Drl-2	Hr96	1.79	0.19	-0.15	0.0666666666666667	0.01
Drl-2	CG44002	1.78	0.19	-0.15	0.0666666666666667	0.01
Drl-2	Side	1.77	0.19	-0.15	0.0666666666666667	0.01
Drl-2	CG2202	1.75	0.19	-0.15	0.0666666666666667	0.01
Drl-2	CG3815	1.69	0.19	-0.15	0.0666666666666667	0.01
Drl-2	CG13775	1.59	0.19	-0.15	0.0666666666666667	0.01
Drl-2	CG32700	1.59	0.19	-0.15	0.0666666666666667	0.01
Drl-2	CG15011	1.54	0.19	-0.15	0.0666666666666667	0.01
Drl-2	MED20	1.52	0.19	-0.15	0.0666666666666667	0.01
Drl-2	svp	1.5	0.19	-0.15	0.0666666666666667	0.01
Drl-2	CG10979	1.49	0.19	-0.15	0.0666666666666667	0.01
Drl-2	ZnT49B	1.48	0.19	-0.15	0.0666666666666667	0.01
Drl-2	Vsx1	1.48	0.19	-0.15	0.0666666666666667	0.01
Drl-2	Blos1	1.46	0.19	-0.15	0.0666666666666667	0.01
Drl-2	Plzf	1.43	0.19	-0.15	0.0666666666666667	0.01
CG3955	CG8216	6.45	0.172	-0.22	0.382970843102535	0.64
CG3955	Tip60	5.89	0.172	-0.22	0.382970843102535	0.64
CG3955	CG45050	5.01	0.172	-0.22	0.382970843102535	0.64
CG3955	bab2	4.69	0.172	-0.22	0.382970843102535	0.64
CG3955	MBD-R2	3.56	0.172	-0.22	0.382970843102535	0.64
CG3955	svp	2.95	0.172	-0.22	0.382970843102535	0.64
CG3955	SoxN	2.89	0.172	-0.22	0.382970843102535	0.64
CG3955	CG3726	2.57	0.172	-0.22	0.382970843102535	0.64
CG3955	trr	2.5	0.172	-0.22	0.382970843102535	0.64
CG3955	CG10631	2.47	0.172	-0.22	0.382970843102535	0.64
CG3955	Taf1	2.27	0.172	-0.22	0.382970843102535	0.64
CG3955	CG13894	2.19	0.172	-0.22	0.382970843102535	0.64
CG3955	Octbeta2R	2.17	0.172	-0.22	0.382970843102535	0.64
CG3955	Glut4EF	2.1	0.172	-0.22	0.382970843102535	0.64
CG3955	CG11456	1.98	0.172	-0.22	0.382970843102535	0.64
CG3955	Rfx	1.85	0.172	-0.22	0.382970843102535	0.64
CG3955	MTA1-like	1.74	0.172	-0.22	0.382970843102535	0.64
CG3955	CG11294	1.74	0.172	-0.22	0.382970843102535	0.64
CG3955	Sap30	1.74	0.172	-0.22	0.382970843102535	0.64
CG3955	mirr	1.7	0.172	-0.22	0.382970843102535	0.64
CG3955	Stat92E	1.62	0.172	-0.22	0.382970843102535	0.64
CG3955	CG11398	1.61	0.172	-0.22	0.382970843102535	0.64
CG3955	TFAM	1.59	0.172	-0.22	0.382970843102535	0.64
CG3955	CG6813	1.59	0.172	-0.22	0.382970843102535	0.64
CG3955	ZnT49B	1.53	0.172	-0.22	0.382970843102535	0.64
CG3955	Pcl	1.51	0.172	-0.22	0.382970843102535	0.64
CG3955	CG6654	1.5	0.172	-0.22	0.382970843102535	0.64
CG3955	ct	1.48	0.172	-0.22	0.382970843102535	0.64
CG3955	CG4282	1.45	0.172	-0.22	0.382970843102535	0.64
CG3955	Kdm4A	1.41	0.172	-0.22	0.382970843102535	0.64
Ack-like	klu	3.9	0.083	0.26	0.0975900072948533	0.01
Ack-like	Tip60	2.82	0.083	0.26	0.0975900072948533	0.01
Ack-like	l(3)mbt	2.8	0.083	0.26	0.0975900072948533	0.01
Ack-like	bigmax	2.75	0.083	0.26	0.0975900072948533	0.01
Ack-like	danr	2.7	0.083	0.26	0.0975900072948533	0.01
Ack-like	CG4570	2.58	0.083	0.26	0.0975900072948533	0.01
Ack-like	CG18262	2.48	0.083	0.26	0.0975900072948533	0.01
Ack-like	noc	2.47	0.083	0.26	0.0975900072948533	0.01
Ack-like	ranshi	2.33	0.083	0.26	0.0975900072948533	0.01
Ack-like	CG31388	2.22	0.083	0.26	0.0975900072948533	0.01
Ack-like	Ets65A	2.1	0.083	0.26	0.0975900072948533	0.01
Ack-like	Acf1	2.04	0.083	0.26	0.0975900072948533	0.01
Ack-like	D	2	0.083	0.26	0.0975900072948533	0.01
Ack-like	nvy	1.91	0.083	0.26	0.0975900072948533	0.01
Ack-like	CG10979	1.89	0.083	0.26	0.0975900072948533	0.01
Ack-like	sima	1.88	0.083	0.26	0.0975900072948533	0.01
Ack-like	mirr	1.87	0.083	0.26	0.0975900072948533	0.01
Ack-like	CG6276	1.81	0.083	0.26	0.0975900072948533	0.01
Ack-like	CG17328	1.8	0.083	0.26	0.0975900072948533	0.01
Ack-like	CG45050	1.77	0.083	0.26	0.0975900072948533	0.01
Ack-like	Blos1	1.77	0.083	0.26	0.0975900072948533	0.01
Ack-like	CG10147	1.76	0.083	0.26	0.0975900072948533	0.01
Ack-like	CG3838	1.73	0.083	0.26	0.0975900072948533	0.01
Ack-like	Hr96	1.73	0.083	0.26	0.0975900072948533	0.01
Ack-like	CG10631	1.72	0.083	0.26	0.0975900072948533	0.01
Ack-like	Crc	1.71	0.083	0.26	0.0975900072948533	0.01
Ack-like	l(2)k10201	1.71	0.083	0.26	0.0975900072948533	0.01
Ack-like	CG1024	1.7	0.083	0.26	0.0975900072948533	0.01
Ack-like	MED20	1.69	0.083	0.26	0.0975900072948533	0.01
Ack-like	CG32700	1.68	0.083	0.26	0.0975900072948533	0.01
TppII	CG8924	5.98	0.103	0.18	0.0666666666666667	0.01
TppII	CG5953	3.56	0.103	0.18	0.0666666666666667	0.01
TppII	dan	3.14	0.103	0.18	0.0666666666666667	0.01
TppII	CG17328	2.71	0.103	0.18	0.0666666666666667	0.01
TppII	bab1	2.62	0.103	0.18	0.0666666666666667	0.01
TppII	CG13775	2.3	0.103	0.18	0.0666666666666667	0.01
TppII	CG4553	2.2	0.103	0.18	0.0666666666666667	0.01
TppII	CG8159	2.15	0.103	0.18	0.0666666666666667	0.01
TppII	Eip78C	2.11	0.103	0.18	0.0666666666666667	0.01
TppII	CHES-1-like	2.04	0.103	0.18	0.0666666666666667	0.01
TppII	CkIIalpha-i1	2.02	0.103	0.18	0.0666666666666667	0.01
TppII	CG5033	2.02	0.103	0.18	0.0666666666666667	0.01
TppII	CG16779	1.83	0.103	0.18	0.0666666666666667	0.01
TppII	CG3065	1.83	0.103	0.18	0.0666666666666667	0.01
TppII	Mef2	1.81	0.103	0.18	0.0666666666666667	0.01
TppII	hng3	1.75	0.103	0.18	0.0666666666666667	0.01
TppII	MED25	1.7	0.103	0.18	0.0666666666666667	0.01
TppII	hbn	1.7	0.103	0.18	0.0666666666666667	0.01
TppII	CG12768	1.68	0.103	0.18	0.0666666666666667	0.01
TppII	CG14965	1.61	0.103	0.18	0.0666666666666667	0.01
TppII	Brd8	1.6	0.103	0.18	0.0666666666666667	0.01
TppII	Dref	1.58	0.103	0.18	0.0666666666666667	0.01
TppII	grau	1.56	0.103	0.18	0.0666666666666667	0.01
TppII	vvl	1.55	0.103	0.18	0.0666666666666667	0.01
TppII	CG7987	1.51	0.103	0.18	0.0666666666666667	0.01
TppII	Crc	1.51	0.103	0.18	0.0666666666666667	0.01
TppII	MED4	1.5	0.103	0.18	0.0666666666666667	0.01
TppII	CG11456	1.5	0.103	0.18	0.0666666666666667	0.01
TppII	CG6683	1.5	0.103	0.18	0.0666666666666667	0.01
TppII	mute	1.46	0.103	0.18	0.0666666666666667	0.01
CG17724	SoxN	4.38	0.055	-0.09	0.0666666666666667	0.01
CG17724	Tusp	3.93	0.055	-0.09	0.0666666666666667	0.01
CG17724	Su(var)2-HP2	3.44	0.055	-0.09	0.0666666666666667	0.01
CG17724	RunxB	3.33	0.055	-0.09	0.0666666666666667	0.01
CG17724	CG17361	3.24	0.055	-0.09	0.0666666666666667	0.01
CG17724	CG8281	2.64	0.055	-0.09	0.0666666666666667	0.01
CG17724	pros	2.57	0.055	-0.09	0.0666666666666667	0.01
CG17724	hng2	2.55	0.055	-0.09	0.0666666666666667	0.01
CG17724	erm	2.48	0.055	-0.09	0.0666666666666667	0.01
CG17724	Tbp	2.28	0.055	-0.09	0.0666666666666667	0.01
CG17724	CG8944	2.25	0.055	-0.09	0.0666666666666667	0.01
CG17724	CkIIalpha-i1	1.97	0.055	-0.09	0.0666666666666667	0.01
CG17724	ranshi	1.95	0.055	-0.09	0.0666666666666667	0.01
CG17724	dom	1.94	0.055	-0.09	0.0666666666666667	0.01
CG17724	Side	1.89	0.055	-0.09	0.0666666666666667	0.01
CG17724	Vsx2	1.83	0.055	-0.09	0.0666666666666667	0.01
CG17724	E(spl)m7-HLH	1.81	0.055	-0.09	0.0666666666666667	0.01
CG17724	TH1	1.78	0.055	-0.09	0.0666666666666667	0.01
CG17724	shn	1.71	0.055	-0.09	0.0666666666666667	0.01
CG17724	ash1	1.69	0.055	-0.09	0.0666666666666667	0.01
CG17724	e(y)3	1.69	0.055	-0.09	0.0666666666666667	0.01
CG17724	noc	1.66	0.055	-0.09	0.0666666666666667	0.01
CG17724	Sox102F	1.61	0.055	-0.09	0.0666666666666667	0.01
CG17724	abo	1.58	0.055	-0.09	0.0666666666666667	0.01
CG17724	sima	1.49	0.055	-0.09	0.0666666666666667	0.01
CG17724	aop	1.49	0.055	-0.09	0.0666666666666667	0.01
CG17724	Dip2	1.48	0.055	-0.09	0.0666666666666667	0.01
CG17724	phtf	1.46	0.055	-0.09	0.0666666666666667	0.01
CG17724	Tip60	1.46	0.055	-0.09	0.0666666666666667	0.01
CG17724	CG1233	1.45	0.055	-0.09	0.0666666666666667	0.01
Aats-val	Glut4EF	7.45	0.211	0.06	0.254823595718813	0.23
Aats-val	CG13894	6.91	0.211	0.06	0.254823595718813	0.23
Aats-val	CG17361	2.83	0.211	0.06	0.254823595718813	0.23
Aats-val	CG17829	2.54	0.211	0.06	0.254823595718813	0.23
Aats-val	CG4936	2.34	0.211	0.06	0.254823595718813	0.23
Aats-val	CG11398	2.16	0.211	0.06	0.254823595718813	0.23
Aats-val	Set2	2.15	0.211	0.06	0.254823595718813	0.23
Aats-val	CG12659	2.14	0.211	0.06	0.254823595718813	0.23
Aats-val	CG12162	2.1	0.211	0.06	0.254823595718813	0.23
Aats-val	CG17186	2.09	0.211	0.06	0.254823595718813	0.23
Aats-val	CG17359	2	0.211	0.06	0.254823595718813	0.23
Aats-val	Bka	1.89	0.211	0.06	0.254823595718813	0.23
Aats-val	Su(var)2-HP2	1.78	0.211	0.06	0.254823595718813	0.23
Aats-val	CG4282	1.75	0.211	0.06	0.254823595718813	0.23
Aats-val	CG7101	1.72	0.211	0.06	0.254823595718813	0.23
Aats-val	sr	1.68	0.211	0.06	0.254823595718813	0.23
Aats-val	fd59A	1.62	0.211	0.06	0.254823595718813	0.23
Aats-val	Pcl	1.6	0.211	0.06	0.254823595718813	0.23
Aats-val	CG2790	1.58	0.211	0.06	0.254823595718813	0.23
Aats-val	Tusp	1.54	0.211	0.06	0.254823595718813	0.23
Aats-val	dbr	1.53	0.211	0.06	0.254823595718813	0.23
Aats-val	mute	1.5	0.211	0.06	0.254823595718813	0.23
Aats-val	su(Hw)	1.49	0.211	0.06	0.254823595718813	0.23
Aats-val	noc	1.44	0.211	0.06	0.254823595718813	0.23
Aats-val	Lhr	1.44	0.211	0.06	0.254823595718813	0.23
Aats-val	CG1024	1.41	0.211	0.06	0.254823595718813	0.23
Aats-val	bigmax	1.41	0.211	0.06	0.254823595718813	0.23
Aats-val	bab1	1.38	0.211	0.06	0.254823595718813	0.23
Aats-val	ktub	1.38	0.211	0.06	0.254823595718813	0.23
Aats-val	E(z)	1.35	0.211	0.06	0.254823595718813	0.23
CG4627	CG17568	3.76	0.054	-0.02	0.258198889747161	0.49
CG4627	dwg	3.11	0.054	-0.02	0.258198889747161	0.49
CG4627	CG6254	2.94	0.054	-0.02	0.258198889747161	0.49
CG4627	MED20	2.7	0.054	-0.02	0.258198889747161	0.49
CG4627	zfh1	2.67	0.054	-0.02	0.258198889747161	0.49
CG4627	CG6654	2.42	0.054	-0.02	0.258198889747161	0.49
CG4627	CG7101	2.18	0.054	-0.02	0.258198889747161	0.49
CG4627	svp	2.12	0.054	-0.02	0.258198889747161	0.49
CG4627	Irbp	2.12	0.054	-0.02	0.258198889747161	0.49
CG4627	CG8578	2.1	0.054	-0.02	0.258198889747161	0.49
CG4627	Ets65A	2.08	0.054	-0.02	0.258198889747161	0.49
CG4627	CG11710	2.01	0.054	-0.02	0.258198889747161	0.49
CG4627	Plzf	1.96	0.054	-0.02	0.258198889747161	0.49
CG4627	Octbeta2R	1.86	0.054	-0.02	0.258198889747161	0.49
CG4627	az2	1.79	0.054	-0.02	0.258198889747161	0.49
CG4627	aop	1.75	0.054	-0.02	0.258198889747161	0.49
CG4627	Taf1	1.73	0.054	-0.02	0.258198889747161	0.49
CG4627	Trf	1.7	0.054	-0.02	0.258198889747161	0.49
CG4627	CG2116	1.69	0.054	-0.02	0.258198889747161	0.49
CG4627	grau	1.65	0.054	-0.02	0.258198889747161	0.49
CG4627	Pcl	1.61	0.054	-0.02	0.258198889747161	0.49
CG4627	CG4282	1.56	0.054	-0.02	0.258198889747161	0.49
CG4627	tef	1.53	0.054	-0.02	0.258198889747161	0.49
CG4627	nerfin-1	1.53	0.054	-0.02	0.258198889747161	0.49
CG4627	Su(var)3-9	1.5	0.054	-0.02	0.258198889747161	0.49
CG4627	Pbp45	1.49	0.054	-0.02	0.258198889747161	0.49
CG4627	jing	1.49	0.054	-0.02	0.258198889747161	0.49
CG4627	CG9799	1.46	0.054	-0.02	0.258198889747161	0.49
CG4627	CG1024	1.45	0.054	-0.02	0.258198889747161	0.49
CG4627	CG14711	1.43	0.054	-0.02	0.258198889747161	0.49
CG4646	Ets65A	6.83	0.106	0.2	0.683130051063973	0.8
CG4646	CG16779	5.76	0.106	0.2	0.683130051063973	0.8
CG4646	MED4	5.07	0.106	0.2	0.683130051063973	0.8
CG4646	wdn	4.86	0.106	0.2	0.683130051063973	0.8
CG4646	Rpb8	3.26	0.106	0.2	0.683130051063973	0.8
CG4646	CG12768	2.78	0.106	0.2	0.683130051063973	0.8
CG4646	Brf	2.52	0.106	0.2	0.683130051063973	0.8
CG4646	CG13894	2.24	0.106	0.2	0.683130051063973	0.8
CG4646	elB	2.16	0.106	0.2	0.683130051063973	0.8
CG4646	sba	1.98	0.106	0.2	0.683130051063973	0.8
CG4646	trr	1.9	0.106	0.2	0.683130051063973	0.8
CG4646	msl-3	1.89	0.106	0.2	0.683130051063973	0.8
CG4646	luna	1.82	0.106	0.2	0.683130051063973	0.8
CG4646	CG10209	1.79	0.106	0.2	0.683130051063973	0.8
CG4646	CG14438	1.76	0.106	0.2	0.683130051063973	0.8
CG4646	Tbp	1.75	0.106	0.2	0.683130051063973	0.8
CG4646	CG8216	1.69	0.106	0.2	0.683130051063973	0.8
CG4646	E(spl)m7-HLH	1.68	0.106	0.2	0.683130051063973	0.8
CG4646	CG5033	1.66	0.106	0.2	0.683130051063973	0.8
CG4646	CG6276	1.6	0.106	0.2	0.683130051063973	0.8
CG4646	tj	1.58	0.106	0.2	0.683130051063973	0.8
CG4646	sima	1.56	0.106	0.2	0.683130051063973	0.8
CG4646	mrn	1.54	0.106	0.2	0.683130051063973	0.8
CG4646	Pcl	1.53	0.106	0.2	0.683130051063973	0.8
CG4646	tup	1.5	0.106	0.2	0.683130051063973	0.8
CG4646	CG8159	1.45	0.106	0.2	0.683130051063973	0.8
CG4646	MED25	1.43	0.106	0.2	0.683130051063973	0.8
CG4646	Taf5	1.42	0.106	0.2	0.683130051063973	0.8
CG4646	CG34149	1.41	0.106	0.2	0.683130051063973	0.8
CG4646	vvl	1.34	0.106	0.2	0.683130051063973	0.8
fsd	Tip60	3.76	0.062	-0.22	0.174077655955698	0.37
fsd	CG1024	3.49	0.062	-0.22	0.174077655955698	0.37
fsd	Taf1	3.27	0.062	-0.22	0.174077655955698	0.37
fsd	SoxN	2.99	0.062	-0.22	0.174077655955698	0.37
fsd	Rpb8	2.85	0.062	-0.22	0.174077655955698	0.37
fsd	CG11456	2.36	0.062	-0.22	0.174077655955698	0.37
fsd	CG11906	2.33	0.062	-0.22	0.174077655955698	0.37
fsd	usp	2.27	0.062	-0.22	0.174077655955698	0.37
fsd	ey	2.2	0.062	-0.22	0.174077655955698	0.37
fsd	CG45050	2.19	0.062	-0.22	0.174077655955698	0.37
fsd	HLH106	2.15	0.062	-0.22	0.174077655955698	0.37
fsd	Set2	2.15	0.062	-0.22	0.174077655955698	0.37
fsd	CG12162	2.09	0.062	-0.22	0.174077655955698	0.37
fsd	tup	2.08	0.062	-0.22	0.174077655955698	0.37
fsd	TH1	2.04	0.062	-0.22	0.174077655955698	0.37
fsd	CG14710	1.93	0.062	-0.22	0.174077655955698	0.37
fsd	TFAM	1.85	0.062	-0.22	0.174077655955698	0.37
fsd	hth	1.79	0.062	-0.22	0.174077655955698	0.37
fsd	CG12219	1.75	0.062	-0.22	0.174077655955698	0.37
fsd	ranshi	1.73	0.062	-0.22	0.174077655955698	0.37
fsd	abo	1.71	0.062	-0.22	0.174077655955698	0.37
fsd	CG8944	1.66	0.062	-0.22	0.174077655955698	0.37
fsd	CG10904	1.63	0.062	-0.22	0.174077655955698	0.37
fsd	ppl	1.6	0.062	-0.22	0.174077655955698	0.37
fsd	osa	1.58	0.062	-0.22	0.174077655955698	0.37
fsd	CG4707	1.58	0.062	-0.22	0.174077655955698	0.37
fsd	CG1233	1.57	0.062	-0.22	0.174077655955698	0.37
fsd	CG7101	1.55	0.062	-0.22	0.174077655955698	0.37
fsd	CG32105	1.53	0.062	-0.22	0.174077655955698	0.37
fsd	CG13123	1.5	0.062	-0.22	0.174077655955698	0.37
CR44206	CG45050	5.76	0.156	-0.19	0.230769230769231	0.13
CR44206	elB	4.02	0.156	-0.19	0.230769230769231	0.13
CR44206	Hr4	3.5	0.156	-0.19	0.230769230769231	0.13
CR44206	Ets65A	3.27	0.156	-0.19	0.230769230769231	0.13
CR44206	hbn	3.24	0.156	-0.19	0.230769230769231	0.13
CR44206	MED4	3.14	0.156	-0.19	0.230769230769231	0.13
CR44206	Cdc5	2.74	0.156	-0.19	0.230769230769231	0.13
CR44206	chinmo	2.47	0.156	-0.19	0.230769230769231	0.13
CR44206	CG31388	2.25	0.156	-0.19	0.230769230769231	0.13
CR44206	mute	2.17	0.156	-0.19	0.230769230769231	0.13
CR44206	CG2116	1.92	0.156	-0.19	0.230769230769231	0.13
CR44206	CG4707	1.87	0.156	-0.19	0.230769230769231	0.13
CR44206	PHDP	1.86	0.156	-0.19	0.230769230769231	0.13
CR44206	CG7987	1.78	0.156	-0.19	0.230769230769231	0.13
CR44206	Sap30	1.69	0.156	-0.19	0.230769230769231	0.13
CR44206	ERR	1.68	0.156	-0.19	0.230769230769231	0.13
CR44206	Nelf-E	1.61	0.156	-0.19	0.230769230769231	0.13
CR44206	danr	1.61	0.156	-0.19	0.230769230769231	0.13
CR44206	Glut4EF	1.58	0.156	-0.19	0.230769230769231	0.13
CR44206	erm	1.56	0.156	-0.19	0.230769230769231	0.13
CR44206	CG14438	1.55	0.156	-0.19	0.230769230769231	0.13
CR44206	Rfx	1.53	0.156	-0.19	0.230769230769231	0.13
CR44206	CG43689	1.52	0.156	-0.19	0.230769230769231	0.13
CR44206	MESR4	1.51	0.156	-0.19	0.230769230769231	0.13
CR44206	Hmr	1.5	0.156	-0.19	0.230769230769231	0.13
CR44206	Fen1	1.48	0.156	-0.19	0.230769230769231	0.13
CR44206	CG7101	1.47	0.156	-0.19	0.230769230769231	0.13
CR44206	mld	1.47	0.156	-0.19	0.230769230769231	0.13
CR44206	CG10565	1.42	0.156	-0.19	0.230769230769231	0.13
CR44206	CG11456	1.39	0.156	-0.19	0.230769230769231	0.13
CR45312	CG43343	3.13	1.345	-0.13	0.333333333333333	0.71
CR45312	Acf1	2.86	1.345	-0.13	0.333333333333333	0.71
CR45312	tio	2.78	1.345	-0.13	0.333333333333333	0.71
CR45312	mld	2.76	1.345	-0.13	0.333333333333333	0.71
CR45312	CG8944	2.6	1.345	-0.13	0.333333333333333	0.71
CR45312	ktub	2.23	1.345	-0.13	0.333333333333333	0.71
CR45312	Hmr	2.22	1.345	-0.13	0.333333333333333	0.71
CR45312	bigmax	2.18	1.345	-0.13	0.333333333333333	0.71
CR45312	Mef2	2.15	1.345	-0.13	0.333333333333333	0.71
CR45312	stck	2.05	1.345	-0.13	0.333333333333333	0.71
CR45312	CG4424	2.04	1.345	-0.13	0.333333333333333	0.71
CR45312	CG4360	1.93	1.345	-0.13	0.333333333333333	0.71
CR45312	Dip2	1.91	1.345	-0.13	0.333333333333333	0.71
CR45312	rn	1.82	1.345	-0.13	0.333333333333333	0.71
CR45312	CG1792	1.77	1.345	-0.13	0.333333333333333	0.71
CR45312	bs	1.76	1.345	-0.13	0.333333333333333	0.71
CR45312	Atac2	1.68	1.345	-0.13	0.333333333333333	0.71
CR45312	egg	1.55	1.345	-0.13	0.333333333333333	0.71
CR45312	tsh	1.49	1.345	-0.13	0.333333333333333	0.71
CR45312	dve	1.46	1.345	-0.13	0.333333333333333	0.71
CR45312	trx	1.44	1.345	-0.13	0.333333333333333	0.71
CR45312	MED20	1.44	1.345	-0.13	0.333333333333333	0.71
CR45312	Nufip	1.43	1.345	-0.13	0.333333333333333	0.71
CR45312	ab	1.37	1.345	-0.13	0.333333333333333	0.71
CR45312	Atf-2	1.36	1.345	-0.13	0.333333333333333	0.71
CR45312	sage	1.34	1.345	-0.13	0.333333333333333	0.71
CR45312	CG7518	1.34	1.345	-0.13	0.333333333333333	0.71
CR45312	Cf2	1.29	1.345	-0.13	0.333333333333333	0.71
CR45312	Hmx	1.27	1.345	-0.13	0.333333333333333	0.71
CR45312	bi	1.21	1.345	-0.13	0.333333333333333	0.71
CG10814	CG3281	7.28	0.413	0.45	0.53748384988657	0.56
CG10814	Bx	6.57	0.413	0.45	0.53748384988657	0.56
CG10814	TfAP-2	3.89	0.413	0.45	0.53748384988657	0.56
CG10814	CG4328	3.45	0.413	0.45	0.53748384988657	0.56
CG10814	Vsx2	3.18	0.413	0.45	0.53748384988657	0.56
CG10814	ct	3.02	0.413	0.45	0.53748384988657	0.56
CG10814	ham	2.63	0.413	0.45	0.53748384988657	0.56
CG10814	Brd8	2.51	0.413	0.45	0.53748384988657	0.56
CG10814	Bap170	2.16	0.413	0.45	0.53748384988657	0.56
CG10814	CG17328	2.1	0.413	0.45	0.53748384988657	0.56
CG10814	Octbeta2R	2.1	0.413	0.45	0.53748384988657	0.56
CG10814	Tbp	2.09	0.413	0.45	0.53748384988657	0.56
CG10814	Side	2.07	0.413	0.45	0.53748384988657	0.56
CG10814	CG17186	2.03	0.413	0.45	0.53748384988657	0.56
CG10814	Dref	2	0.413	0.45	0.53748384988657	0.56
CG10814	az2	1.96	0.413	0.45	0.53748384988657	0.56
CG10814	pros	1.74	0.413	0.45	0.53748384988657	0.56
CG10814	CR43671	1.7	0.413	0.45	0.53748384988657	0.56
CG10814	Sox21b	1.65	0.413	0.45	0.53748384988657	0.56
CG10814	CG15601	1.63	0.413	0.45	0.53748384988657	0.56
CG10814	CG6765	1.61	0.413	0.45	0.53748384988657	0.56
CG10814	bab1	1.6	0.413	0.45	0.53748384988657	0.56
CG10814	Tfb1	1.58	0.413	0.45	0.53748384988657	0.56
CG10814	CG14710	1.49	0.413	0.45	0.53748384988657	0.56
CG10814	CG11398	1.48	0.413	0.45	0.53748384988657	0.56
CG10814	Eip74EF	1.48	0.413	0.45	0.53748384988657	0.56
CG10814	CG1965	1.47	0.413	0.45	0.53748384988657	0.56
CG10814	Sox102F	1.46	0.413	0.45	0.53748384988657	0.56
CG10814	tio	1.45	0.413	0.45	0.53748384988657	0.56
CG10814	NK7.1	1.42	0.413	0.45	0.53748384988657	0.56
cnn	Stat92E	5.16	0.078	-0.31	0.149071198499986	0.33
cnn	jing	2.98	0.078	-0.31	0.149071198499986	0.33
cnn	CG5953	2.94	0.078	-0.31	0.149071198499986	0.33
cnn	CG18262	2.87	0.078	-0.31	0.149071198499986	0.33
cnn	HLH106	2.55	0.078	-0.31	0.149071198499986	0.33
cnn	oc	2.44	0.078	-0.31	0.149071198499986	0.33
cnn	Acf1	2.43	0.078	-0.31	0.149071198499986	0.33
cnn	Lim3	2.27	0.078	-0.31	0.149071198499986	0.33
cnn	Tfb1	2.01	0.078	-0.31	0.149071198499986	0.33
cnn	stc	2.01	0.078	-0.31	0.149071198499986	0.33
cnn	CG8314	1.8	0.078	-0.31	0.149071198499986	0.33
cnn	MED30	1.77	0.078	-0.31	0.149071198499986	0.33
cnn	ab	1.74	0.078	-0.31	0.149071198499986	0.33
cnn	pad	1.71	0.078	-0.31	0.149071198499986	0.33
cnn	Brf	1.69	0.078	-0.31	0.149071198499986	0.33
cnn	CG14710	1.68	0.078	-0.31	0.149071198499986	0.33
cnn	E(z)	1.68	0.078	-0.31	0.149071198499986	0.33
cnn	ham	1.66	0.078	-0.31	0.149071198499986	0.33
cnn	luna	1.65	0.078	-0.31	0.149071198499986	0.33
cnn	lilli	1.63	0.078	-0.31	0.149071198499986	0.33
cnn	CG1965	1.62	0.078	-0.31	0.149071198499986	0.33
cnn	CG4424	1.61	0.078	-0.31	0.149071198499986	0.33
cnn	aop	1.59	0.078	-0.31	0.149071198499986	0.33
cnn	Hmr	1.52	0.078	-0.31	0.149071198499986	0.33
cnn	Taf2	1.51	0.078	-0.31	0.149071198499986	0.33
cnn	ranshi	1.47	0.078	-0.31	0.149071198499986	0.33
cnn	msl-3	1.46	0.078	-0.31	0.149071198499986	0.33
cnn	dve	1.45	0.078	-0.31	0.149071198499986	0.33
cnn	nvy	1.41	0.078	-0.31	0.149071198499986	0.33
cnn	CG4553	1.39	0.078	-0.31	0.149071198499986	0.33
cbs	CG10147	5.12	0.102	-0.02	0.227710017021324	0.39
cbs	toy	4.33	0.102	-0.02	0.227710017021324	0.39
cbs	Ets65A	4.25	0.102	-0.02	0.227710017021324	0.39
cbs	bigmax	3.25	0.102	-0.02	0.227710017021324	0.39
cbs	sqz	3.18	0.102	-0.02	0.227710017021324	0.39
cbs	dmrt99B	2.51	0.102	-0.02	0.227710017021324	0.39
cbs	ewg	2.43	0.102	-0.02	0.227710017021324	0.39
cbs	CG34422	2.42	0.102	-0.02	0.227710017021324	0.39
cbs	Sox102F	2.14	0.102	-0.02	0.227710017021324	0.39
cbs	fkh	2.08	0.102	-0.02	0.227710017021324	0.39
cbs	CG6163	2.08	0.102	-0.02	0.227710017021324	0.39
cbs	CG11723	2.07	0.102	-0.02	0.227710017021324	0.39
cbs	CG2129	2.06	0.102	-0.02	0.227710017021324	0.39
cbs	MED30	1.93	0.102	-0.02	0.227710017021324	0.39
cbs	CG30403	1.81	0.102	-0.02	0.227710017021324	0.39
cbs	Su(var)2-HP2	1.8	0.102	-0.02	0.227710017021324	0.39
cbs	lilli	1.76	0.102	-0.02	0.227710017021324	0.39
cbs	dbr	1.74	0.102	-0.02	0.227710017021324	0.39
cbs	CG43689	1.7	0.102	-0.02	0.227710017021324	0.39
cbs	CG2202	1.69	0.102	-0.02	0.227710017021324	0.39
cbs	sim	1.68	0.102	-0.02	0.227710017021324	0.39
cbs	nerfin-1	1.67	0.102	-0.02	0.227710017021324	0.39
cbs	CG10631	1.66	0.102	-0.02	0.227710017021324	0.39
cbs	CG17186	1.65	0.102	-0.02	0.227710017021324	0.39
cbs	FoxP	1.64	0.102	-0.02	0.227710017021324	0.39
cbs	RpIII128	1.6	0.102	-0.02	0.227710017021324	0.39
cbs	pros	1.58	0.102	-0.02	0.227710017021324	0.39
cbs	CG9799	1.54	0.102	-0.02	0.227710017021324	0.39
cbs	nvy	1.5	0.102	-0.02	0.227710017021324	0.39
cbs	Lim3	1.5	0.102	-0.02	0.227710017021324	0.39
arr	NK7.1	6.62	0.066	-0.04	0.333333333333333	0.45
arr	CG7745	5.26	0.066	-0.04	0.333333333333333	0.45
arr	stwl	3.76	0.066	-0.04	0.333333333333333	0.45
arr	esn	3.11	0.066	-0.04	0.333333333333333	0.45
arr	Taf1	2.79	0.066	-0.04	0.333333333333333	0.45
arr	Tusp	2.78	0.066	-0.04	0.333333333333333	0.45
arr	ash1	2.5	0.066	-0.04	0.333333333333333	0.45
arr	Atac2	2.39	0.066	-0.04	0.333333333333333	0.45
arr	CG12659	2.34	0.066	-0.04	0.333333333333333	0.45
arr	Hmr	2.34	0.066	-0.04	0.333333333333333	0.45
arr	Atf-2	2.32	0.066	-0.04	0.333333333333333	0.45
arr	trx	2.25	0.066	-0.04	0.333333333333333	0.45
arr	jing	2.17	0.066	-0.04	0.333333333333333	0.45
arr	Hmg-2	2.13	0.066	-0.04	0.333333333333333	0.45
arr	ct	1.91	0.066	-0.04	0.333333333333333	0.45
arr	Su(var)3-9	1.88	0.066	-0.04	0.333333333333333	0.45
arr	tio	1.82	0.066	-0.04	0.333333333333333	0.45
arr	CG8159	1.81	0.066	-0.04	0.333333333333333	0.45
arr	MESR4	1.78	0.066	-0.04	0.333333333333333	0.45
arr	E(spl)m7-HLH	1.65	0.066	-0.04	0.333333333333333	0.45
arr	Tip60	1.64	0.066	-0.04	0.333333333333333	0.45
arr	TFAM	1.63	0.066	-0.04	0.333333333333333	0.45
arr	CG6907	1.61	0.066	-0.04	0.333333333333333	0.45
arr	mrn	1.55	0.066	-0.04	0.333333333333333	0.45
arr	shn	1.49	0.066	-0.04	0.333333333333333	0.45
arr	CG12768	1.48	0.066	-0.04	0.333333333333333	0.45
arr	Taf5	1.47	0.066	-0.04	0.333333333333333	0.45
arr	ush	1.47	0.066	-0.04	0.333333333333333	0.45
arr	MED15	1.46	0.066	-0.04	0.333333333333333	0.45
arr	Tfb1	1.43	0.066	-0.04	0.333333333333333	0.45
cbc	CG12267	5.96	0.087	0.37	0.149071198499986	0.2
cbc	CG32532	4.96	0.087	0.37	0.149071198499986	0.2
cbc	Tip60	4.57	0.087	0.37	0.149071198499986	0.2
cbc	Stat92E	3.63	0.087	0.37	0.149071198499986	0.2
cbc	wdn	2.25	0.087	0.37	0.149071198499986	0.2
cbc	CG31365	2.18	0.087	0.37	0.149071198499986	0.2
cbc	dwg	2.15	0.087	0.37	0.149071198499986	0.2
cbc	CG17186	2.1	0.087	0.37	0.149071198499986	0.2
cbc	pita	2.02	0.087	0.37	0.149071198499986	0.2
cbc	CG32105	1.86	0.087	0.37	0.149071198499986	0.2
cbc	Taf2	1.83	0.087	0.37	0.149071198499986	0.2
cbc	CG13894	1.79	0.087	0.37	0.149071198499986	0.2
cbc	MED20	1.78	0.087	0.37	0.149071198499986	0.2
cbc	CG7928	1.73	0.087	0.37	0.149071198499986	0.2
cbc	CG30403	1.7	0.087	0.37	0.149071198499986	0.2
cbc	CG3032	1.69	0.087	0.37	0.149071198499986	0.2
cbc	Hr96	1.64	0.087	0.37	0.149071198499986	0.2
cbc	bab2	1.64	0.087	0.37	0.149071198499986	0.2
cbc	CG30020	1.57	0.087	0.37	0.149071198499986	0.2
cbc	Tusp	1.57	0.087	0.37	0.149071198499986	0.2
cbc	CG11317	1.55	0.087	0.37	0.149071198499986	0.2
cbc	dmrt99B	1.54	0.087	0.37	0.149071198499986	0.2
cbc	CG11294	1.52	0.087	0.37	0.149071198499986	0.2
cbc	CG4360	1.49	0.087	0.37	0.149071198499986	0.2
cbc	Brf	1.43	0.087	0.37	0.149071198499986	0.2
cbc	abo	1.42	0.087	0.37	0.149071198499986	0.2
cbc	Br140	1.38	0.087	0.37	0.149071198499986	0.2
cbc	ewg	1.37	0.087	0.37	0.149071198499986	0.2
cbc	CG13123	1.32	0.087	0.37	0.149071198499986	0.2
cbc	crm	1.3	0.087	0.37	0.149071198499986	0.2
drk	GABPI	6.06	0.1	0.01	0.333333333333333	0.12
drk	TFAM	4.26	0.1	0.01	0.333333333333333	0.12
drk	FoxP	3.45	0.1	0.01	0.333333333333333	0.12
drk	TfAP-2	3.23	0.1	0.01	0.333333333333333	0.12
drk	pros	2.55	0.1	0.01	0.333333333333333	0.12
drk	shn	2.54	0.1	0.01	0.333333333333333	0.12
drk	Tbp	2.48	0.1	0.01	0.333333333333333	0.12
drk	CG2129	2.44	0.1	0.01	0.333333333333333	0.12
drk	E(spl)m7-HLH	2.22	0.1	0.01	0.333333333333333	0.12
drk	Ravus	1.97	0.1	0.01	0.333333333333333	0.12
drk	Su(var)3-9	1.94	0.1	0.01	0.333333333333333	0.12
drk	CG11398	1.94	0.1	0.01	0.333333333333333	0.12
drk	Lim3	1.89	0.1	0.01	0.333333333333333	0.12
drk	stc	1.85	0.1	0.01	0.333333333333333	0.12
drk	CG14711	1.85	0.1	0.01	0.333333333333333	0.12
drk	CG14441	1.78	0.1	0.01	0.333333333333333	0.12
drk	mute	1.77	0.1	0.01	0.333333333333333	0.12
drk	CG11723	1.77	0.1	0.01	0.333333333333333	0.12
drk	pita	1.77	0.1	0.01	0.333333333333333	0.12
drk	CG12267	1.76	0.1	0.01	0.333333333333333	0.12
drk	CG12162	1.73	0.1	0.01	0.333333333333333	0.12
drk	Atac1	1.67	0.1	0.01	0.333333333333333	0.12
drk	Dll	1.59	0.1	0.01	0.333333333333333	0.12
drk	lilli	1.57	0.1	0.01	0.333333333333333	0.12
drk	CG17359	1.56	0.1	0.01	0.333333333333333	0.12
drk	mld	1.52	0.1	0.01	0.333333333333333	0.12
drk	CG2199	1.5	0.1	0.01	0.333333333333333	0.12
drk	Mrtf	1.49	0.1	0.01	0.333333333333333	0.12
drk	Rbf	1.47	0.1	0.01	0.333333333333333	0.12
drk	CG44002	1.46	0.1	0.01	0.333333333333333	0.12
mars	Glut4EF	5.16	0.037	-0.13	0.149071198499986	0.16
mars	CG11398	2.77	0.037	-0.13	0.149071198499986	0.16
mars	CG10274	2.62	0.037	-0.13	0.149071198499986	0.16
mars	Rfx	2.29	0.037	-0.13	0.149071198499986	0.16
mars	Brf	2.04	0.037	-0.13	0.149071198499986	0.16
mars	abo	2.03	0.037	-0.13	0.149071198499986	0.16
mars	CG17328	1.91	0.037	-0.13	0.149071198499986	0.16
mars	CG2199	1.91	0.037	-0.13	0.149071198499986	0.16
mars	CG6769	1.9	0.037	-0.13	0.149071198499986	0.16
mars	dmrt99B	1.89	0.037	-0.13	0.149071198499986	0.16
mars	Plzf	1.84	0.037	-0.13	0.149071198499986	0.16
mars	hbn	1.81	0.037	-0.13	0.149071198499986	0.16
mars	MEP-1	1.76	0.037	-0.13	0.149071198499986	0.16
mars	Rabex-5	1.71	0.037	-0.13	0.149071198499986	0.16
mars	CG18265	1.68	0.037	-0.13	0.149071198499986	0.16
mars	dan	1.61	0.037	-0.13	0.149071198499986	0.16
mars	CG6813	1.58	0.037	-0.13	0.149071198499986	0.16
mars	CG31388	1.57	0.037	-0.13	0.149071198499986	0.16
mars	CG13894	1.57	0.037	-0.13	0.149071198499986	0.16
mars	ERR	1.51	0.037	-0.13	0.149071198499986	0.16
mars	lilli	1.51	0.037	-0.13	0.149071198499986	0.16
mars	CG8950	1.5	0.037	-0.13	0.149071198499986	0.16
mars	danr	1.47	0.037	-0.13	0.149071198499986	0.16
mars	CG8301	1.45	0.037	-0.13	0.149071198499986	0.16
mars	MESR4	1.44	0.037	-0.13	0.149071198499986	0.16
mars	trem	1.42	0.037	-0.13	0.149071198499986	0.16
mars	trr	1.39	0.037	-0.13	0.149071198499986	0.16
mars	ranshi	1.38	0.037	-0.13	0.149071198499986	0.16
mars	CG4570	1.37	0.037	-0.13	0.149071198499986	0.16
mars	pros	1.37	0.037	-0.13	0.149071198499986	0.16
CG6145	CG17361	7.13	0.062	-0.24	0.124034734589208	0.44
CG6145	grau	6.51	0.062	-0.24	0.124034734589208	0.44
CG6145	CG10209	4.46	0.062	-0.24	0.124034734589208	0.44
CG6145	CG17806	3.38	0.062	-0.24	0.124034734589208	0.44
CG6145	CG17186	3.13	0.062	-0.24	0.124034734589208	0.44
CG6145	Trf	2.71	0.062	-0.24	0.124034734589208	0.44
CG6145	MED7	2.29	0.062	-0.24	0.124034734589208	0.44
CG6145	CG5953	2.22	0.062	-0.24	0.124034734589208	0.44
CG6145	MBD-R2	2.13	0.062	-0.24	0.124034734589208	0.44
CG6145	Vsx1	2.11	0.062	-0.24	0.124034734589208	0.44
CG6145	CG16863	2.09	0.062	-0.24	0.124034734589208	0.44
CG6145	fkh	1.94	0.062	-0.24	0.124034734589208	0.44
CG6145	tef	1.78	0.062	-0.24	0.124034734589208	0.44
CG6145	CG2199	1.76	0.062	-0.24	0.124034734589208	0.44
CG6145	sr	1.74	0.062	-0.24	0.124034734589208	0.44
CG6145	PHDP	1.66	0.062	-0.24	0.124034734589208	0.44
CG6145	CTPsyn	1.62	0.062	-0.24	0.124034734589208	0.44
CG6145	CG11456	1.57	0.062	-0.24	0.124034734589208	0.44
CG6145	CG14438	1.56	0.062	-0.24	0.124034734589208	0.44
CG6145	msl-3	1.53	0.062	-0.24	0.124034734589208	0.44
CG6145	Su(var)2-HP2	1.41	0.062	-0.24	0.124034734589208	0.44
CG6145	run	1.39	0.062	-0.24	0.124034734589208	0.44
CG6145	CG12267	1.36	0.062	-0.24	0.124034734589208	0.44
CG6145	Hr4	1.29	0.062	-0.24	0.124034734589208	0.44
CG6145	Br140	1.25	0.062	-0.24	0.124034734589208	0.44
CG6145	Eip78C	1.22	0.062	-0.24	0.124034734589208	0.44
CG6145	CG1024	1.21	0.062	-0.24	0.124034734589208	0.44
CG6145	pros	1.2	0.062	-0.24	0.124034734589208	0.44
CG6145	sba	1.2	0.062	-0.24	0.124034734589208	0.44
CG6145	CG15601	1.18	0.062	-0.24	0.124034734589208	0.44
CG33156	CG4676	4.6	0.103	0.23	1	0.89
CG33156	TfIIEalpha	4.46	0.103	0.23	1	0.89
CG33156	stc	4.04	0.103	0.23	1	0.89
CG33156	ktub	2.64	0.103	0.23	1	0.89
CG33156	CG30020	2.6	0.103	0.23	1	0.89
CG33156	tup	2.54	0.103	0.23	1	0.89
CG33156	Mrtf	2.5	0.103	0.23	1	0.89
CG33156	nvy	2.47	0.103	0.23	1	0.89
CG33156	CG1529	2.4	0.103	0.23	1	0.89
CG33156	CG2790	2.21	0.103	0.23	1	0.89
CG33156	e(y)3	2.18	0.103	0.23	1	0.89
CG33156	CHES-1-like	2.15	0.103	0.23	1	0.89
CG33156	Atac2	2.14	0.103	0.23	1	0.89
CG33156	Crc	2.11	0.103	0.23	1	0.89
CG33156	CG9932	2.08	0.103	0.23	1	0.89
CG33156	CG17359	1.99	0.103	0.23	1	0.89
CG33156	Tbp	1.98	0.103	0.23	1	0.89
CG33156	scrt	1.9	0.103	0.23	1	0.89
CG33156	RunxB	1.83	0.103	0.23	1	0.89
CG33156	CG30403	1.81	0.103	0.23	1	0.89
CG33156	wdn	1.8	0.103	0.23	1	0.89
CG33156	MTA1-like	1.74	0.103	0.23	1	0.89
CG33156	osa	1.73	0.103	0.23	1	0.89
CG33156	CG31388	1.73	0.103	0.23	1	0.89
CG33156	CG31365	1.7	0.103	0.23	1	0.89
CG33156	CG8159	1.69	0.103	0.23	1	0.89
CG33156	dwg	1.63	0.103	0.23	1	0.89
CG33156	Su(var)2-HP2	1.61	0.103	0.23	1	0.89
CG33156	CG17328	1.6	0.103	0.23	1	0.89
CG33156	CG16779	1.57	0.103	0.23	1	0.89
CR44366	Su(z)2	6.81	0.19	-0.03	0.389249472080761	0.25
CR44366	CG6769	5.88	0.19	-0.03	0.389249472080761	0.25
CR44366	Blimp-1	3.82	0.19	-0.03	0.389249472080761	0.25
CR44366	hbn	3.82	0.19	-0.03	0.389249472080761	0.25
CR44366	trem	3.44	0.19	-0.03	0.389249472080761	0.25
CR44366	Acf1	3.23	0.19	-0.03	0.389249472080761	0.25
CR44366	Usf	3.08	0.19	-0.03	0.389249472080761	0.25
CR44366	E(spl)m7-HLH	2.59	0.19	-0.03	0.389249472080761	0.25
CR44366	Taf1	2.5	0.19	-0.03	0.389249472080761	0.25
CR44366	Brd8	2.49	0.19	-0.03	0.389249472080761	0.25
CR44366	CG4360	2.33	0.19	-0.03	0.389249472080761	0.25
CR44366	l(3)mbt	2.32	0.19	-0.03	0.389249472080761	0.25
CR44366	MBD-R2	2.3	0.19	-0.03	0.389249472080761	0.25
CR44366	hth	2.28	0.19	-0.03	0.389249472080761	0.25
CR44366	CG6907	2.12	0.19	-0.03	0.389249472080761	0.25
CR44366	lilli	2.07	0.19	-0.03	0.389249472080761	0.25
CR44366	CG4553	1.96	0.19	-0.03	0.389249472080761	0.25
CR44366	esn	1.91	0.19	-0.03	0.389249472080761	0.25
CR44366	CG17361	1.83	0.19	-0.03	0.389249472080761	0.25
CR44366	Sox102F	1.79	0.19	-0.03	0.389249472080761	0.25
CR44366	cnc	1.75	0.19	-0.03	0.389249472080761	0.25
CR44366	lov	1.75	0.19	-0.03	0.389249472080761	0.25
CR44366	Opbp	1.74	0.19	-0.03	0.389249472080761	0.25
CR44366	sr	1.71	0.19	-0.03	0.389249472080761	0.25
CR44366	Ets97D	1.68	0.19	-0.03	0.389249472080761	0.25
CR44366	NELF-B	1.67	0.19	-0.03	0.389249472080761	0.25
CR44366	CG4707	1.67	0.19	-0.03	0.389249472080761	0.25
CR44366	Blos1	1.63	0.19	-0.03	0.389249472080761	0.25
CR44366	dve	1.62	0.19	-0.03	0.389249472080761	0.25
