## Supplementary material for "Establishment of terminal selector combinations in optic lobe neurons": Annex 3: RFM_SevClustMarkers_P15_TFs_Random_mOPC_results.csv (part 3 of 3)

Features	Top_predictors	%IncMSE	RMSE_TestSet	Cor_TestPreds_TestObs	Best_MCC_TestSetBin_TestSetMM	Best_MCC_Threshold
CR44366	dbr	1.62	0.19	-0.03	0.389249472080761	0.25
CG6191	Dh44-R2	7.06	0.085	0.15	0.382970843102535	0.64
CG6191	Side	6.57	0.085	0.15	0.382970843102535	0.64
CG6191	ash2	4.35	0.085	0.15	0.382970843102535	0.64
CG6191	CG9215	3.99	0.085	0.15	0.382970843102535	0.64
CG6191	ERR	3.44	0.085	0.15	0.382970843102535	0.64
CG6191	sba	2.54	0.085	0.15	0.382970843102535	0.64
CG6191	Blimp-1	2.48	0.085	0.15	0.382970843102535	0.64
CG6191	l(3)mbt	2.05	0.085	0.15	0.382970843102535	0.64
CG6191	CG11317	2.02	0.085	0.15	0.382970843102535	0.64
CG6191	bi	2.01	0.085	0.15	0.382970843102535	0.64
CG6191	CG14965	1.87	0.085	0.15	0.382970843102535	0.64
CG6191	CG4936	1.77	0.085	0.15	0.382970843102535	0.64
CG6191	MESR4	1.74	0.085	0.15	0.382970843102535	0.64
CG6191	Atac2	1.7	0.085	0.15	0.382970843102535	0.64
CG6191	ct	1.64	0.085	0.15	0.382970843102535	0.64
CG6191	SoxN	1.59	0.085	0.15	0.382970843102535	0.64
CG6191	CG4360	1.58	0.085	0.15	0.382970843102535	0.64
CG6191	bs	1.55	0.085	0.15	0.382970843102535	0.64
CG6191	CG34340	1.53	0.085	0.15	0.382970843102535	0.64
CG6191	Ets65A	1.52	0.085	0.15	0.382970843102535	0.64
CG6191	ecd	1.52	0.085	0.15	0.382970843102535	0.64
CG6191	Sap30	1.51	0.085	0.15	0.382970843102535	0.64
CG6191	Camta	1.5	0.085	0.15	0.382970843102535	0.64
CG6191	Acf1	1.5	0.085	0.15	0.382970843102535	0.64
CG6191	CG12104	1.48	0.085	0.15	0.382970843102535	0.64
CG6191	dwg	1.4	0.085	0.15	0.382970843102535	0.64
CG6191	CG3065	1.39	0.085	0.15	0.382970843102535	0.64
CG6191	CG32532	1.39	0.085	0.15	0.382970843102535	0.64
CG6191	erm	1.38	0.085	0.15	0.382970843102535	0.64
CG6191	CG17806	1.38	0.085	0.15	0.382970843102535	0.64
fand	pita	5.88	0.078	0.17	0.683130051063973	0.86
fand	noc	2.97	0.078	0.17	0.683130051063973	0.86
fand	CG7928	2.88	0.078	0.17	0.683130051063973	0.86
fand	CG3995	2.73	0.078	0.17	0.683130051063973	0.86
fand	Ets97D	2.58	0.078	0.17	0.683130051063973	0.86
fand	esn	2.55	0.078	0.17	0.683130051063973	0.86
fand	TH1	2.47	0.078	0.17	0.683130051063973	0.86
fand	Lim3	2.47	0.078	0.17	0.683130051063973	0.86
fand	Mrtf	2.45	0.078	0.17	0.683130051063973	0.86
fand	Fen1	2.35	0.078	0.17	0.683130051063973	0.86
fand	hng2	2.3	0.078	0.17	0.683130051063973	0.86
fand	lov	2.29	0.078	0.17	0.683130051063973	0.86
fand	Bx	2.26	0.078	0.17	0.683130051063973	0.86
fand	dwg	2.23	0.078	0.17	0.683130051063973	0.86
fand	zfh1	2.18	0.078	0.17	0.683130051063973	0.86
fand	CG7518	2.16	0.078	0.17	0.683130051063973	0.86
fand	CG8281	2.09	0.078	0.17	0.683130051063973	0.86
fand	tef	1.97	0.078	0.17	0.683130051063973	0.86
fand	CG12162	1.96	0.078	0.17	0.683130051063973	0.86
fand	Kdm4A	1.89	0.078	0.17	0.683130051063973	0.86
fand	sima	1.8	0.078	0.17	0.683130051063973	0.86
fand	Hmr	1.72	0.078	0.17	0.683130051063973	0.86
fand	svp	1.62	0.078	0.17	0.683130051063973	0.86
fand	ecd	1.6	0.078	0.17	0.683130051063973	0.86
fand	stck	1.6	0.078	0.17	0.683130051063973	0.86
fand	CG16779	1.51	0.078	0.17	0.683130051063973	0.86
fand	CG3815	1.5	0.078	0.17	0.683130051063973	0.86
fand	MED25	1.49	0.078	0.17	0.683130051063973	0.86
fand	hbn	1.48	0.078	0.17	0.683130051063973	0.86
fand	ush	1.47	0.078	0.17	0.683130051063973	0.86
CG13337	Nelf-E	4.1	0.07	0.05	0.683130051063973	0.88
CG13337	CG43689	3.79	0.07	0.05	0.683130051063973	0.88
CG13337	CG10274	3.67	0.07	0.05	0.683130051063973	0.88
CG13337	ash2	3.18	0.07	0.05	0.683130051063973	0.88
CG13337	CG17568	2.75	0.07	0.05	0.683130051063973	0.88
CG13337	Kdm2	2.65	0.07	0.05	0.683130051063973	0.88
CG13337	dwg	2.44	0.07	0.05	0.683130051063973	0.88
CG13337	Fen1	2.43	0.07	0.05	0.683130051063973	0.88
CG13337	Side	2.26	0.07	0.05	0.683130051063973	0.88
CG13337	tef	2.15	0.07	0.05	0.683130051063973	0.88
CG13337	l(3)mbt	2.15	0.07	0.05	0.683130051063973	0.88
CG13337	Cdc5	2.1	0.07	0.05	0.683130051063973	0.88
CG13337	CG8159	2.07	0.07	0.05	0.683130051063973	0.88
CG13337	klu	2.02	0.07	0.05	0.683130051063973	0.88
CG13337	fd59A	2	0.07	0.05	0.683130051063973	0.88
CG13337	Blos1	1.95	0.07	0.05	0.683130051063973	0.88
CG13337	CG2790	1.94	0.07	0.05	0.683130051063973	0.88
CG13337	SoxN	1.92	0.07	0.05	0.683130051063973	0.88
CG13337	toy	1.82	0.07	0.05	0.683130051063973	0.88
CG13337	CG14711	1.81	0.07	0.05	0.683130051063973	0.88
CG13337	CG4424	1.8	0.07	0.05	0.683130051063973	0.88
CG13337	oc	1.76	0.07	0.05	0.683130051063973	0.88
CG13337	Lhr	1.74	0.07	0.05	0.683130051063973	0.88
CG13337	nvy	1.71	0.07	0.05	0.683130051063973	0.88
CG13337	CG9215	1.67	0.07	0.05	0.683130051063973	0.88
CG13337	luna	1.58	0.07	0.05	0.683130051063973	0.88
CG13337	Ssrp	1.58	0.07	0.05	0.683130051063973	0.88
CG13337	bab1	1.57	0.07	0.05	0.683130051063973	0.88
CG13337	Sox102F	1.5	0.07	0.05	0.683130051063973	0.88
CG13337	Tip60	1.5	0.07	0.05	0.683130051063973	0.88
CG18368	CG4854	6.46	0.088	-0.09	0.174077655955698	0.41
CG18368	CG3065	4.63	0.088	-0.09	0.174077655955698	0.41
CG18368	MED25	4.44	0.088	-0.09	0.174077655955698	0.41
CG18368	CG4360	4.07	0.088	-0.09	0.174077655955698	0.41
CG18368	CG17359	3.88	0.088	-0.09	0.174077655955698	0.41
CG18368	az2	3.61	0.088	-0.09	0.174077655955698	0.41
CG18368	CG2875	3.51	0.088	-0.09	0.174077655955698	0.41
CG18368	Fen1	3.26	0.088	-0.09	0.174077655955698	0.41
CG18368	CG1233	2.79	0.088	-0.09	0.174077655955698	0.41
CG18368	Kdm4A	2.78	0.088	-0.09	0.174077655955698	0.41
CG18368	bs	2.63	0.088	-0.09	0.174077655955698	0.41
CG18368	Mrtf	2.41	0.088	-0.09	0.174077655955698	0.41
CG18368	RunxB	2.34	0.088	-0.09	0.174077655955698	0.41
CG18368	Nufip	2.12	0.088	-0.09	0.174077655955698	0.41
CG18368	CG2116	2.1	0.088	-0.09	0.174077655955698	0.41
CG18368	CG34422	1.91	0.088	-0.09	0.174077655955698	0.41
CG18368	CG7928	1.8	0.088	-0.09	0.174077655955698	0.41
CG18368	Mes4	1.75	0.088	-0.09	0.174077655955698	0.41
CG18368	Ets97D	1.74	0.088	-0.09	0.174077655955698	0.41
CG18368	phtf	1.71	0.088	-0.09	0.174077655955698	0.41
CG18368	mute	1.65	0.088	-0.09	0.174077655955698	0.41
CG18368	Side	1.62	0.088	-0.09	0.174077655955698	0.41
CG18368	sima	1.58	0.088	-0.09	0.174077655955698	0.41
CG18368	Sap30	1.52	0.088	-0.09	0.174077655955698	0.41
CG18368	CG12768	1.48	0.088	-0.09	0.174077655955698	0.41
CG18368	CG7101	1.45	0.088	-0.09	0.174077655955698	0.41
CG18368	run	1.37	0.088	-0.09	0.174077655955698	0.41
CG18368	bsh	1.35	0.088	-0.09	0.174077655955698	0.41
CG18368	Tusp	1.3	0.088	-0.09	0.174077655955698	0.41
CG18368	danr	1.29	0.088	-0.09	0.174077655955698	0.41
CG16935	Cf2	7.29	0.08	-0.25	0.683130051063973	0.44
CG16935	MTA1-like	3.21	0.08	-0.25	0.683130051063973	0.44
CG16935	CG9215	2.99	0.08	-0.25	0.683130051063973	0.44
CG16935	CG3281	2.71	0.08	-0.25	0.683130051063973	0.44
CG16935	CG7987	2.69	0.08	-0.25	0.683130051063973	0.44
CG16935	nerfin-1	2.6	0.08	-0.25	0.683130051063973	0.44
CG16935	ct	2.33	0.08	-0.25	0.683130051063973	0.44
CG16935	zfh2	2.23	0.08	-0.25	0.683130051063973	0.44
CG16935	scrt	2.06	0.08	-0.25	0.683130051063973	0.44
CG16935	Dh44-R2	2.05	0.08	-0.25	0.683130051063973	0.44
CG16935	klu	2.04	0.08	-0.25	0.683130051063973	0.44
CG16935	tj	1.99	0.08	-0.25	0.683130051063973	0.44
CG16935	CG11294	1.89	0.08	-0.25	0.683130051063973	0.44
CG16935	CG44002	1.86	0.08	-0.25	0.683130051063973	0.44
CG16935	Ravus	1.83	0.08	-0.25	0.683130051063973	0.44
CG16935	hng2	1.78	0.08	-0.25	0.683130051063973	0.44
CG16935	Eip74EF	1.76	0.08	-0.25	0.683130051063973	0.44
CG16935	CG17829	1.68	0.08	-0.25	0.683130051063973	0.44
CG16935	CG31388	1.68	0.08	-0.25	0.683130051063973	0.44
CG16935	dve	1.67	0.08	-0.25	0.683130051063973	0.44
CG16935	CG2116	1.65	0.08	-0.25	0.683130051063973	0.44
CG16935	dac	1.61	0.08	-0.25	0.683130051063973	0.44
CG16935	egg	1.61	0.08	-0.25	0.683130051063973	0.44
CG16935	CG2202	1.56	0.08	-0.25	0.683130051063973	0.44
CG16935	NfI	1.55	0.08	-0.25	0.683130051063973	0.44
CG16935	HLH106	1.55	0.08	-0.25	0.683130051063973	0.44
CG16935	wdn	1.54	0.08	-0.25	0.683130051063973	0.44
CG16935	CG8578	1.53	0.08	-0.25	0.683130051063973	0.44
CG16935	Taf1	1.51	0.08	-0.25	0.683130051063973	0.44
CG16935	Camta	1.5	0.08	-0.25	0.683130051063973	0.44
pea	ph-p	5.84	0.079	0.25	0.447213595499958	0.75
pea	CG6769	4.64	0.079	0.25	0.447213595499958	0.75
pea	foxo	2.65	0.079	0.25	0.447213595499958	0.75
pea	lov	2.63	0.079	0.25	0.447213595499958	0.75
pea	CG14711	1.82	0.079	0.25	0.447213595499958	0.75
pea	cnc	1.79	0.079	0.25	0.447213595499958	0.75
pea	CG14710	1.78	0.079	0.25	0.447213595499958	0.75
pea	Atac1	1.74	0.079	0.25	0.447213595499958	0.75
pea	Dh44-R2	1.62	0.079	0.25	0.447213595499958	0.75
pea	CG18262	1.59	0.079	0.25	0.447213595499958	0.75
pea	CG8950	1.58	0.079	0.25	0.447213595499958	0.75
pea	CG31365	1.57	0.079	0.25	0.447213595499958	0.75
pea	Trf	1.53	0.079	0.25	0.447213595499958	0.75
pea	oc	1.51	0.079	0.25	0.447213595499958	0.75
pea	stc	1.43	0.079	0.25	0.447213595499958	0.75
pea	Ets65A	1.42	0.079	0.25	0.447213595499958	0.75
pea	CG10147	1.4	0.079	0.25	0.447213595499958	0.75
pea	CG14438	1.4	0.079	0.25	0.447213595499958	0.75
pea	CG15365	1.33	0.079	0.25	0.447213595499958	0.75
pea	Sap30	1.32	0.079	0.25	0.447213595499958	0.75
pea	CG11294	1.29	0.079	0.25	0.447213595499958	0.75
pea	CG11723	1.28	0.079	0.25	0.447213595499958	0.75
pea	Mes4	1.27	0.079	0.25	0.447213595499958	0.75
pea	hth	1.26	0.079	0.25	0.447213595499958	0.75
pea	sage	1.23	0.079	0.25	0.447213595499958	0.75
pea	Awh	1.18	0.079	0.25	0.447213595499958	0.75
pea	scrt	1.18	0.079	0.25	0.447213595499958	0.75
pea	Set2	1.17	0.079	0.25	0.447213595499958	0.75
pea	MED30	1.17	0.079	0.25	0.447213595499958	0.75
pea	l(2)k10201	1.11	0.079	0.25	0.447213595499958	0.75
CG8331	dan	4.88	0.131	0.29	0.0666666666666667	0.01
CG8331	Rfx	4.44	0.131	0.29	0.0666666666666667	0.01
CG8331	CG3815	3.88	0.131	0.29	0.0666666666666667	0.01
CG8331	zfh1	3.51	0.131	0.29	0.0666666666666667	0.01
CG8331	Pcl	3.32	0.131	0.29	0.0666666666666667	0.01
CG8331	CG10565	3.26	0.131	0.29	0.0666666666666667	0.01
CG8331	CG6254	2.61	0.131	0.29	0.0666666666666667	0.01
CG8331	CG8944	2.59	0.131	0.29	0.0666666666666667	0.01
CG8331	CG15011	2.52	0.131	0.29	0.0666666666666667	0.01
CG8331	CG3726	2.37	0.131	0.29	0.0666666666666667	0.01
CG8331	MED20	2.19	0.131	0.29	0.0666666666666667	0.01
CG8331	Awh	2.04	0.131	0.29	0.0666666666666667	0.01
CG8331	Cf2	2.02	0.131	0.29	0.0666666666666667	0.01
CG8331	CG9215	1.82	0.131	0.29	0.0666666666666667	0.01
CG8331	Kdm4A	1.8	0.131	0.29	0.0666666666666667	0.01
CG8331	CG4360	1.78	0.131	0.29	0.0666666666666667	0.01
CG8331	CG6769	1.76	0.131	0.29	0.0666666666666667	0.01
CG8331	CG17806	1.68	0.131	0.29	0.0666666666666667	0.01
CG8331	zfh2	1.61	0.131	0.29	0.0666666666666667	0.01
CG8331	Vsx2	1.56	0.131	0.29	0.0666666666666667	0.01
CG8331	lov	1.56	0.131	0.29	0.0666666666666667	0.01
CG8331	MBD-R2	1.47	0.131	0.29	0.0666666666666667	0.01
CG8331	Ssl1	1.46	0.131	0.29	0.0666666666666667	0.01
CG8331	Taf4	1.46	0.131	0.29	0.0666666666666667	0.01
CG8331	l(3)mbt	1.37	0.131	0.29	0.0666666666666667	0.01
CG8331	tsh	1.36	0.131	0.29	0.0666666666666667	0.01
CG8331	Hr96	1.36	0.131	0.29	0.0666666666666667	0.01
CG8331	CG4328	1.31	0.131	0.29	0.0666666666666667	0.01
CG8331	CG1647	1.29	0.131	0.29	0.0666666666666667	0.01
CG8331	Dll	1.28	0.131	0.29	0.0666666666666667	0.01
VGAT	bigmax	4.89	0.195	0.06	0.53748384988657	0.78
VGAT	brk	3.74	0.195	0.06	0.53748384988657	0.78
VGAT	CG4707	3.35	0.195	0.06	0.53748384988657	0.78
VGAT	ey	2.83	0.195	0.06	0.53748384988657	0.78
VGAT	CG3838	2.73	0.195	0.06	0.53748384988657	0.78
VGAT	Lpt	2.56	0.195	0.06	0.53748384988657	0.78
VGAT	crm	2.37	0.195	0.06	0.53748384988657	0.78
VGAT	D	2.36	0.195	0.06	0.53748384988657	0.78
VGAT	CG10979	2.32	0.195	0.06	0.53748384988657	0.78
VGAT	CG31388	2.28	0.195	0.06	0.53748384988657	0.78
VGAT	Dref	2.16	0.195	0.06	0.53748384988657	0.78
VGAT	CG10147	2.16	0.195	0.06	0.53748384988657	0.78
VGAT	CG18262	2.05	0.195	0.06	0.53748384988657	0.78
VGAT	Nufip	2.03	0.195	0.06	0.53748384988657	0.78
VGAT	CG17806	1.96	0.195	0.06	0.53748384988657	0.78
VGAT	CG11294	1.93	0.195	0.06	0.53748384988657	0.78
VGAT	Sox21b	1.92	0.195	0.06	0.53748384988657	0.78
VGAT	CG16779	1.81	0.195	0.06	0.53748384988657	0.78
VGAT	tai	1.81	0.195	0.06	0.53748384988657	0.78
VGAT	Elp3	1.8	0.195	0.06	0.53748384988657	0.78
VGAT	grau	1.77	0.195	0.06	0.53748384988657	0.78
VGAT	stck	1.7	0.195	0.06	0.53748384988657	0.78
VGAT	CG6689	1.7	0.195	0.06	0.53748384988657	0.78
VGAT	CG2129	1.68	0.195	0.06	0.53748384988657	0.78
VGAT	MED4	1.67	0.195	0.06	0.53748384988657	0.78
VGAT	CG31365	1.63	0.195	0.06	0.53748384988657	0.78
VGAT	CG9305	1.59	0.195	0.06	0.53748384988657	0.78
VGAT	CG4553	1.59	0.195	0.06	0.53748384988657	0.78
VGAT	Rbf	1.56	0.195	0.06	0.53748384988657	0.78
VGAT	CG17328	1.55	0.195	0.06	0.53748384988657	0.78
RpS23	CG6276	5.78	0.121	0.34	0.53748384988657	0.69
RpS23	CG4676	4.15	0.121	0.34	0.53748384988657	0.69
RpS23	mld	2.72	0.121	0.34	0.53748384988657	0.69
RpS23	ct	2.63	0.121	0.34	0.53748384988657	0.69
RpS23	Hmr	2.56	0.121	0.34	0.53748384988657	0.69
RpS23	CG9305	2.54	0.121	0.34	0.53748384988657	0.69
RpS23	CG43689	2.49	0.121	0.34	0.53748384988657	0.69
RpS23	dan	2.25	0.121	0.34	0.53748384988657	0.69
RpS23	CG6907	2.13	0.121	0.34	0.53748384988657	0.69
RpS23	CG14200	1.96	0.121	0.34	0.53748384988657	0.69
RpS23	Tip60	1.9	0.121	0.34	0.53748384988657	0.69
RpS23	Mitf	1.88	0.121	0.34	0.53748384988657	0.69
RpS23	CG15011	1.87	0.121	0.34	0.53748384988657	0.69
RpS23	CG30020	1.84	0.121	0.34	0.53748384988657	0.69
RpS23	E(spl)m7-HLH	1.79	0.121	0.34	0.53748384988657	0.69
RpS23	Dip2	1.76	0.121	0.34	0.53748384988657	0.69
RpS23	CG13775	1.73	0.121	0.34	0.53748384988657	0.69
RpS23	Camta	1.7	0.121	0.34	0.53748384988657	0.69
RpS23	Octbeta2R	1.67	0.121	0.34	0.53748384988657	0.69
RpS23	CG12104	1.66	0.121	0.34	0.53748384988657	0.69
RpS23	stwl	1.64	0.121	0.34	0.53748384988657	0.69
RpS23	oc	1.39	0.121	0.34	0.53748384988657	0.69
RpS23	CG7785	1.39	0.121	0.34	0.53748384988657	0.69
RpS23	Fen1	1.36	0.121	0.34	0.53748384988657	0.69
RpS23	Ets65A	1.33	0.121	0.34	0.53748384988657	0.69
RpS23	CG2116	1.31	0.121	0.34	0.53748384988657	0.69
RpS23	Mes4	1.29	0.121	0.34	0.53748384988657	0.69
RpS23	ush	1.28	0.121	0.34	0.53748384988657	0.69
RpS23	MBD-R2	1.27	0.121	0.34	0.53748384988657	0.69
RpS23	stc	1.24	0.121	0.34	0.53748384988657	0.69
CG8494	dac	6.34	0.077	0.33	1	0.85
CG8494	CG12768	4.67	0.077	0.33	1	0.85
CG8494	CG30020	4.53	0.077	0.33	1	0.85
CG8494	NELF-B	3.2	0.077	0.33	1	0.85
CG8494	CG3919	3.14	0.077	0.33	1	0.85
CG8494	CG44002	2.7	0.077	0.33	1	0.85
CG8494	E(spl)m7-HLH	2.48	0.077	0.33	1	0.85
CG8494	Bka	2.38	0.077	0.33	1	0.85
CG8494	NfI	2.36	0.077	0.33	1	0.85
CG8494	bsh	2.34	0.077	0.33	1	0.85
CG8494	CG30403	2.24	0.077	0.33	1	0.85
CG8494	CG31365	2.18	0.077	0.33	1	0.85
CG8494	CG8281	2.08	0.077	0.33	1	0.85
CG8494	Brd8	2.05	0.077	0.33	1	0.85
CG8494	sim	2.03	0.077	0.33	1	0.85
CG8494	pad	2	0.077	0.33	1	0.85
CG8494	CG15365	1.98	0.077	0.33	1	0.85
CG8494	MBD-R2	1.95	0.077	0.33	1	0.85
CG8494	CG7928	1.89	0.077	0.33	1	0.85
CG8494	Rfx	1.83	0.077	0.33	1	0.85
CG8494	CG11906	1.75	0.077	0.33	1	0.85
CG8494	CG4282	1.73	0.077	0.33	1	0.85
CG8494	CG43689	1.71	0.077	0.33	1	0.85
CG8494	danr	1.69	0.077	0.33	1	0.85
CG8494	CkIIalpha-i1	1.64	0.077	0.33	1	0.85
CG8494	CG3838	1.54	0.077	0.33	1	0.85
CG8494	l(3)mbt	1.53	0.077	0.33	1	0.85
CG8494	CG1965	1.53	0.077	0.33	1	0.85
CG8494	CG7987	1.48	0.077	0.33	1	0.85
CG8494	mod	1.46	0.077	0.33	1	0.85
Hsc70-5	apt	4.47	0.103	-0.09	0.227710017021324	0.42
Hsc70-5	pad	4.46	0.103	-0.09	0.227710017021324	0.42
Hsc70-5	Atac2	3.38	0.103	-0.09	0.227710017021324	0.42
Hsc70-5	pros	3.18	0.103	-0.09	0.227710017021324	0.42
Hsc70-5	GABPI	2.74	0.103	-0.09	0.227710017021324	0.42
Hsc70-5	Atf-2	2.5	0.103	-0.09	0.227710017021324	0.42
Hsc70-5	CG7785	2.48	0.103	-0.09	0.227710017021324	0.42
Hsc70-5	sima	2.39	0.103	-0.09	0.227710017021324	0.42
Hsc70-5	CG10209	2.29	0.103	-0.09	0.227710017021324	0.42
Hsc70-5	Hr96	2.14	0.103	-0.09	0.227710017021324	0.42
Hsc70-5	Dip1	2.13	0.103	-0.09	0.227710017021324	0.42
Hsc70-5	Su(var)2-HP2	2.06	0.103	-0.09	0.227710017021324	0.42
Hsc70-5	mrn	2.06	0.103	-0.09	0.227710017021324	0.42
Hsc70-5	Hmx	1.97	0.103	-0.09	0.227710017021324	0.42
Hsc70-5	lov	1.86	0.103	-0.09	0.227710017021324	0.42
Hsc70-5	Camta	1.82	0.103	-0.09	0.227710017021324	0.42
Hsc70-5	CG12219	1.82	0.103	-0.09	0.227710017021324	0.42
Hsc70-5	kn	1.79	0.103	-0.09	0.227710017021324	0.42
Hsc70-5	CG4570	1.78	0.103	-0.09	0.227710017021324	0.42
Hsc70-5	tj	1.76	0.103	-0.09	0.227710017021324	0.42
Hsc70-5	CG11906	1.68	0.103	-0.09	0.227710017021324	0.42
Hsc70-5	CG6765	1.68	0.103	-0.09	0.227710017021324	0.42
Hsc70-5	Pbp45	1.64	0.103	-0.09	0.227710017021324	0.42
Hsc70-5	CG6689	1.63	0.103	-0.09	0.227710017021324	0.42
Hsc70-5	dan	1.56	0.103	-0.09	0.227710017021324	0.42
Hsc70-5	klu	1.54	0.103	-0.09	0.227710017021324	0.42
Hsc70-5	Tusp	1.51	0.103	-0.09	0.227710017021324	0.42
Hsc70-5	Su(z)2	1.49	0.103	-0.09	0.227710017021324	0.42
Hsc70-5	CG5953	1.43	0.103	-0.09	0.227710017021324	0.42
Hsc70-5	osa	1.41	0.103	-0.09	0.227710017021324	0.42
Dh44-R1	Dref	3.69	0.158	-0.03	0.53748384988657	0.68
Dh44-R1	ush	3.32	0.158	-0.03	0.53748384988657	0.68
Dh44-R1	Side	3.31	0.158	-0.03	0.53748384988657	0.68
Dh44-R1	sr	3.27	0.158	-0.03	0.53748384988657	0.68
Dh44-R1	trem	3.11	0.158	-0.03	0.53748384988657	0.68
Dh44-R1	hbn	2.86	0.158	-0.03	0.53748384988657	0.68
Dh44-R1	Su(z)2	2.84	0.158	-0.03	0.53748384988657	0.68
Dh44-R1	CG34376	2.62	0.158	-0.03	0.53748384988657	0.68
Dh44-R1	CG6163	2.41	0.158	-0.03	0.53748384988657	0.68
Dh44-R1	Taf4	2.41	0.158	-0.03	0.53748384988657	0.68
Dh44-R1	Set2	2.21	0.158	-0.03	0.53748384988657	0.68
Dh44-R1	MESR4	2.15	0.158	-0.03	0.53748384988657	0.68
Dh44-R1	CG7745	1.96	0.158	-0.03	0.53748384988657	0.68
Dh44-R1	dac	1.78	0.158	-0.03	0.53748384988657	0.68
Dh44-R1	CG4570	1.73	0.158	-0.03	0.53748384988657	0.68
Dh44-R1	dve	1.71	0.158	-0.03	0.53748384988657	0.68
Dh44-R1	Kdm4A	1.68	0.158	-0.03	0.53748384988657	0.68
Dh44-R1	CkIIalpha-i1	1.67	0.158	-0.03	0.53748384988657	0.68
Dh44-R1	lilli	1.66	0.158	-0.03	0.53748384988657	0.68
Dh44-R1	Hmr	1.64	0.158	-0.03	0.53748384988657	0.68
Dh44-R1	CG4553	1.62	0.158	-0.03	0.53748384988657	0.68
Dh44-R1	bi	1.6	0.158	-0.03	0.53748384988657	0.68
Dh44-R1	erm	1.59	0.158	-0.03	0.53748384988657	0.68
Dh44-R1	jing	1.45	0.158	-0.03	0.53748384988657	0.68
Dh44-R1	CG17829	1.42	0.158	-0.03	0.53748384988657	0.68
Dh44-R1	Tbp	1.41	0.158	-0.03	0.53748384988657	0.68
Dh44-R1	CG8159	1.39	0.158	-0.03	0.53748384988657	0.68
Dh44-R1	MED15	1.39	0.158	-0.03	0.53748384988657	0.68
Dh44-R1	CG14710	1.38	0.158	-0.03	0.53748384988657	0.68
Dh44-R1	pdm3	1.37	0.158	-0.03	0.53748384988657	0.68
Sin1	aop	6.98	0.103	0.04	0.0666666666666667	0.01
Sin1	CHES-1-like	4.81	0.103	0.04	0.0666666666666667	0.01
Sin1	Mef2	3.71	0.103	0.04	0.0666666666666667	0.01
Sin1	Taf1	3.47	0.103	0.04	0.0666666666666667	0.01
Sin1	NfI	3.02	0.103	0.04	0.0666666666666667	0.01
Sin1	CG32700	2.94	0.103	0.04	0.0666666666666667	0.01
Sin1	CG10979	2.49	0.103	0.04	0.0666666666666667	0.01
Sin1	Ssrp	2.43	0.103	0.04	0.0666666666666667	0.01
Sin1	tsh	2.34	0.103	0.04	0.0666666666666667	0.01
Sin1	Tbp	2.29	0.103	0.04	0.0666666666666667	0.01
Sin1	zfh1	2.15	0.103	0.04	0.0666666666666667	0.01
Sin1	hth	2.14	0.103	0.04	0.0666666666666667	0.01
Sin1	ab	2.13	0.103	0.04	0.0666666666666667	0.01
Sin1	dwg	2.09	0.103	0.04	0.0666666666666667	0.01
Sin1	CG1233	2.09	0.103	0.04	0.0666666666666667	0.01
Sin1	Eip74EF	2.04	0.103	0.04	0.0666666666666667	0.01
Sin1	kin17	2	0.103	0.04	0.0666666666666667	0.01
Sin1	CG4360	1.95	0.103	0.04	0.0666666666666667	0.01
Sin1	CG12768	1.95	0.103	0.04	0.0666666666666667	0.01
Sin1	CG15601	1.83	0.103	0.04	0.0666666666666667	0.01
Sin1	svp	1.78	0.103	0.04	0.0666666666666667	0.01
Sin1	E(z)	1.78	0.103	0.04	0.0666666666666667	0.01
Sin1	CG31365	1.78	0.103	0.04	0.0666666666666667	0.01
Sin1	Pcl	1.77	0.103	0.04	0.0666666666666667	0.01
Sin1	CG14441	1.76	0.103	0.04	0.0666666666666667	0.01
Sin1	Taf5	1.75	0.103	0.04	0.0666666666666667	0.01
Sin1	CG32982	1.73	0.103	0.04	0.0666666666666667	0.01
Sin1	ERR	1.72	0.103	0.04	0.0666666666666667	0.01
Sin1	CG6689	1.64	0.103	0.04	0.0666666666666667	0.01
Sin1	CG13123	1.63	0.103	0.04	0.0666666666666667	0.01
ttv	CG1792	5.49	0.243	-0.09	0.333333333333333	0.19
ttv	apt	4.6	0.243	-0.09	0.333333333333333	0.19
ttv	CG10147	3.61	0.243	-0.09	0.333333333333333	0.19
ttv	Ets65A	3.27	0.243	-0.09	0.333333333333333	0.19
ttv	danr	3.27	0.243	-0.09	0.333333333333333	0.19
ttv	Eip78C	3.01	0.243	-0.09	0.333333333333333	0.19
ttv	Tfb1	2.59	0.243	-0.09	0.333333333333333	0.19
ttv	CG3995	2.51	0.243	-0.09	0.333333333333333	0.19
ttv	CG6907	2.47	0.243	-0.09	0.333333333333333	0.19
ttv	CG10274	2.39	0.243	-0.09	0.333333333333333	0.19
ttv	Side	2.22	0.243	-0.09	0.333333333333333	0.19
ttv	CG3726	2.21	0.243	-0.09	0.333333333333333	0.19
ttv	Dip1	2.02	0.243	-0.09	0.333333333333333	0.19
ttv	tai	2.02	0.243	-0.09	0.333333333333333	0.19
ttv	Mef2	1.97	0.243	-0.09	0.333333333333333	0.19
ttv	CG7928	1.89	0.243	-0.09	0.333333333333333	0.19
ttv	CG11398	1.87	0.243	-0.09	0.333333333333333	0.19
ttv	TfAP-2	1.85	0.243	-0.09	0.333333333333333	0.19
ttv	Opbp	1.76	0.243	-0.09	0.333333333333333	0.19
ttv	CG7101	1.74	0.243	-0.09	0.333333333333333	0.19
ttv	Lhr	1.7	0.243	-0.09	0.333333333333333	0.19
ttv	CG11906	1.69	0.243	-0.09	0.333333333333333	0.19
ttv	Trf	1.67	0.243	-0.09	0.333333333333333	0.19
ttv	Brf	1.65	0.243	-0.09	0.333333333333333	0.19
ttv	foxo	1.63	0.243	-0.09	0.333333333333333	0.19
ttv	fd59A	1.63	0.243	-0.09	0.333333333333333	0.19
ttv	CG15601	1.61	0.243	-0.09	0.333333333333333	0.19
ttv	CG31365	1.59	0.243	-0.09	0.333333333333333	0.19
ttv	CG1965	1.58	0.243	-0.09	0.333333333333333	0.19
ttv	CG4570	1.56	0.243	-0.09	0.333333333333333	0.19
Blos1	CG12162	6.56	0.079	0.09	0.683130051063973	0.77
Blos1	ey	5.47	0.079	0.09	0.683130051063973	0.77
Blos1	TFAM	3.27	0.079	0.09	0.683130051063973	0.77
Blos1	CG8314	3.16	0.079	0.09	0.683130051063973	0.77
Blos1	sba	2.81	0.079	0.09	0.683130051063973	0.77
Blos1	MED11	2.77	0.079	0.09	0.683130051063973	0.77
Blos1	cnc	2.38	0.079	0.09	0.683130051063973	0.77
Blos1	ZnT49B	2.22	0.079	0.09	0.683130051063973	0.77
Blos1	Crc	2.18	0.079	0.09	0.683130051063973	0.77
Blos1	CG4570	2.15	0.079	0.09	0.683130051063973	0.77
Blos1	CG2875	2.12	0.079	0.09	0.683130051063973	0.77
Blos1	dom	2	0.079	0.09	0.683130051063973	0.77
Blos1	MED20	1.98	0.079	0.09	0.683130051063973	0.77
Blos1	Acf1	1.96	0.079	0.09	0.683130051063973	0.77
Blos1	Pcl	1.93	0.079	0.09	0.683130051063973	0.77
Blos1	hng2	1.88	0.079	0.09	0.683130051063973	0.77
Blos1	CG31388	1.86	0.079	0.09	0.683130051063973	0.77
Blos1	CG16779	1.82	0.079	0.09	0.683130051063973	0.77
Blos1	Side	1.78	0.079	0.09	0.683130051063973	0.77
Blos1	Cf2	1.77	0.079	0.09	0.683130051063973	0.77
Blos1	stc	1.76	0.079	0.09	0.683130051063973	0.77
Blos1	MBD-R2	1.72	0.079	0.09	0.683130051063973	0.77
Blos1	jing	1.71	0.079	0.09	0.683130051063973	0.77
Blos1	CG1024	1.69	0.079	0.09	0.683130051063973	0.77
Blos1	TfAP-2	1.64	0.079	0.09	0.683130051063973	0.77
Blos1	l(2)k10201	1.64	0.079	0.09	0.683130051063973	0.77
Blos1	zfh2	1.63	0.079	0.09	0.683130051063973	0.77
Blos1	Dip1	1.63	0.079	0.09	0.683130051063973	0.77
Blos1	ktub	1.59	0.079	0.09	0.683130051063973	0.77
Blos1	Trf	1.56	0.079	0.09	0.683130051063973	0.77
CG12868	CG17568	3.5	0.084	-0.31	0.218217890235992	0.51
CG12868	l(3)mbt	2.86	0.084	-0.31	0.218217890235992	0.51
CG12868	l(2)k10201	2.52	0.084	-0.31	0.218217890235992	0.51
CG12868	CG10147	2.43	0.084	-0.31	0.218217890235992	0.51
CG12868	Hmg-2	2.27	0.084	-0.31	0.218217890235992	0.51
CG12868	scro	2.25	0.084	-0.31	0.218217890235992	0.51
CG12868	kn	2.2	0.084	-0.31	0.218217890235992	0.51
CG12868	nvy	2.1	0.084	-0.31	0.218217890235992	0.51
CG12868	Lpt	2.09	0.084	-0.31	0.218217890235992	0.51
CG12868	su(Hw)	2.03	0.084	-0.31	0.218217890235992	0.51
CG12868	CG6683	2.02	0.084	-0.31	0.218217890235992	0.51
CG12868	Cf2	1.95	0.084	-0.31	0.218217890235992	0.51
CG12868	CG8216	1.89	0.084	-0.31	0.218217890235992	0.51
CG12868	CG1620	1.86	0.084	-0.31	0.218217890235992	0.51
CG12868	Sap30	1.86	0.084	-0.31	0.218217890235992	0.51
CG12868	dan	1.84	0.084	-0.31	0.218217890235992	0.51
CG12868	Eip74EF	1.82	0.084	-0.31	0.218217890235992	0.51
CG12868	sim	1.81	0.084	-0.31	0.218217890235992	0.51
CG12868	MED4	1.8	0.084	-0.31	0.218217890235992	0.51
CG12868	TFAM	1.76	0.084	-0.31	0.218217890235992	0.51
CG12868	Taf1	1.72	0.084	-0.31	0.218217890235992	0.51
CG12868	CG4854	1.64	0.084	-0.31	0.218217890235992	0.51
CG12868	Pcl	1.63	0.084	-0.31	0.218217890235992	0.51
CG12868	ash2	1.61	0.084	-0.31	0.218217890235992	0.51
CG12868	CG3726	1.59	0.084	-0.31	0.218217890235992	0.51
CG12868	CG7101	1.58	0.084	-0.31	0.218217890235992	0.51
CG12868	Ssl1	1.54	0.084	-0.31	0.218217890235992	0.51
CG12868	Su(var)3-9	1.51	0.084	-0.31	0.218217890235992	0.51
CG12868	CG14441	1.48	0.084	-0.31	0.218217890235992	0.51
CG12868	CG2116	1.48	0.084	-0.31	0.218217890235992	0.51
CG12863	CG1792	5.81	0.083	-0.06	0.683130051063973	0.74
CG12863	mute	3.07	0.083	-0.06	0.683130051063973	0.74
CG12863	Ets97D	2.69	0.083	-0.06	0.683130051063973	0.74
CG12863	e(y)3	2.68	0.083	-0.06	0.683130051063973	0.74
CG12863	Irbp	2.38	0.083	-0.06	0.683130051063973	0.74
CG12863	CG9799	2.36	0.083	-0.06	0.683130051063973	0.74
CG12863	Dip1	2.26	0.083	-0.06	0.683130051063973	0.74
CG12863	Pbp45	2.2	0.083	-0.06	0.683130051063973	0.74
CG12863	CG3919	2.12	0.083	-0.06	0.683130051063973	0.74
CG12863	osa	2.07	0.083	-0.06	0.683130051063973	0.74
CG12863	CG4553	2.03	0.083	-0.06	0.683130051063973	0.74
CG12863	MBD-R2	1.97	0.083	-0.06	0.683130051063973	0.74
CG12863	ap	1.97	0.083	-0.06	0.683130051063973	0.74
CG12863	dom	1.93	0.083	-0.06	0.683130051063973	0.74
CG12863	Eip78C	1.89	0.083	-0.06	0.683130051063973	0.74
CG12863	Vsx1	1.82	0.083	-0.06	0.683130051063973	0.74
CG12863	TH1	1.8	0.083	-0.06	0.683130051063973	0.74
CG12863	hbn	1.77	0.083	-0.06	0.683130051063973	0.74
CG12863	CG6769	1.77	0.083	-0.06	0.683130051063973	0.74
CG12863	ERR	1.74	0.083	-0.06	0.683130051063973	0.74
CG12863	CG31365	1.73	0.083	-0.06	0.683130051063973	0.74
CG12863	CG10209	1.7	0.083	-0.06	0.683130051063973	0.74
CG12863	CG9305	1.68	0.083	-0.06	0.683130051063973	0.74
CG12863	Ets65A	1.65	0.083	-0.06	0.683130051063973	0.74
CG12863	Taf4	1.63	0.083	-0.06	0.683130051063973	0.74
CG12863	sqz	1.63	0.083	-0.06	0.683130051063973	0.74
CG12863	tsh	1.62	0.083	-0.06	0.683130051063973	0.74
CG12863	CG44002	1.6	0.083	-0.06	0.683130051063973	0.74
CG12863	Nelf-E	1.6	0.083	-0.06	0.683130051063973	0.74
CG12863	tio	1.57	0.083	-0.06	0.683130051063973	0.74
Uhg5	e(y)3	6.66	0.133	-0.13	0.302613766334401	0.42
Uhg5	CG8578	5.21	0.133	-0.13	0.302613766334401	0.42
Uhg5	ewg	3.1	0.133	-0.13	0.302613766334401	0.42
Uhg5	Eip74EF	2.86	0.133	-0.13	0.302613766334401	0.42
Uhg5	Brf	2.62	0.133	-0.13	0.302613766334401	0.42
Uhg5	hth	2.36	0.133	-0.13	0.302613766334401	0.42
Uhg5	CG3838	2.34	0.133	-0.13	0.302613766334401	0.42
Uhg5	Su(var)2-HP2	2.29	0.133	-0.13	0.302613766334401	0.42
Uhg5	run	1.97	0.133	-0.13	0.302613766334401	0.42
Uhg5	dmrt99B	1.96	0.133	-0.13	0.302613766334401	0.42
Uhg5	CG12768	1.94	0.133	-0.13	0.302613766334401	0.42
Uhg5	Blimp-1	1.89	0.133	-0.13	0.302613766334401	0.42
Uhg5	CG8944	1.86	0.133	-0.13	0.302613766334401	0.42
Uhg5	bab2	1.82	0.133	-0.13	0.302613766334401	0.42
Uhg5	ham	1.76	0.133	-0.13	0.302613766334401	0.42
Uhg5	msl-3	1.75	0.133	-0.13	0.302613766334401	0.42
Uhg5	stc	1.73	0.133	-0.13	0.302613766334401	0.42
Uhg5	CG6813	1.7	0.133	-0.13	0.302613766334401	0.42
Uhg5	ppl	1.65	0.133	-0.13	0.302613766334401	0.42
Uhg5	CG8216	1.64	0.133	-0.13	0.302613766334401	0.42
Uhg5	CG7745	1.64	0.133	-0.13	0.302613766334401	0.42
Uhg5	dwg	1.62	0.133	-0.13	0.302613766334401	0.42
Uhg5	CG4328	1.57	0.133	-0.13	0.302613766334401	0.42
Uhg5	CG6683	1.55	0.133	-0.13	0.302613766334401	0.42
Uhg5	CG17328	1.5	0.133	-0.13	0.302613766334401	0.42
Uhg5	vvl	1.49	0.133	-0.13	0.302613766334401	0.42
Uhg5	CG34340	1.49	0.133	-0.13	0.302613766334401	0.42
Uhg5	kin17	1.44	0.133	-0.13	0.302613766334401	0.42
Uhg5	CG7518	1.41	0.133	-0.13	0.302613766334401	0.42
Uhg5	CG7839	1.39	0.133	-0.13	0.302613766334401	0.42
mspo	CG12659	4.26	0.897	-0.31	0.227710017021324	0.01
mspo	danr	3.86	0.897	-0.31	0.227710017021324	0.01
mspo	Stat92E	3.55	0.897	-0.31	0.227710017021324	0.01
mspo	aop	3.09	0.897	-0.31	0.227710017021324	0.01
mspo	CG32982	2.71	0.897	-0.31	0.227710017021324	0.01
mspo	CG4936	2.26	0.897	-0.31	0.227710017021324	0.01
mspo	ZnT49B	2.11	0.897	-0.31	0.227710017021324	0.01
mspo	Dip2	2.06	0.897	-0.31	0.227710017021324	0.01
mspo	Atac2	2.03	0.897	-0.31	0.227710017021324	0.01
mspo	Taf4	1.97	0.897	-0.31	0.227710017021324	0.01
mspo	msl-3	1.95	0.897	-0.31	0.227710017021324	0.01
mspo	Nelf-E	1.9	0.897	-0.31	0.227710017021324	0.01
mspo	CG6654	1.87	0.897	-0.31	0.227710017021324	0.01
mspo	osa	1.83	0.897	-0.31	0.227710017021324	0.01
mspo	scro	1.8	0.897	-0.31	0.227710017021324	0.01
mspo	CkIIalpha-i1	1.62	0.897	-0.31	0.227710017021324	0.01
mspo	CG17806	1.6	0.897	-0.31	0.227710017021324	0.01
mspo	fkh	1.58	0.897	-0.31	0.227710017021324	0.01
mspo	Su(var)3-9	1.58	0.897	-0.31	0.227710017021324	0.01
mspo	CG4328	1.57	0.897	-0.31	0.227710017021324	0.01
mspo	CG4424	1.53	0.897	-0.31	0.227710017021324	0.01
mspo	noc	1.5	0.897	-0.31	0.227710017021324	0.01
mspo	Opbp	1.47	0.897	-0.31	0.227710017021324	0.01
mspo	TfAP-2	1.46	0.897	-0.31	0.227710017021324	0.01
mspo	bab2	1.45	0.897	-0.31	0.227710017021324	0.01
mspo	Ets97D	1.41	0.897	-0.31	0.227710017021324	0.01
mspo	CG11906	1.39	0.897	-0.31	0.227710017021324	0.01
mspo	CG8159	1.35	0.897	-0.31	0.227710017021324	0.01
mspo	tio	1.35	0.897	-0.31	0.227710017021324	0.01
mspo	Vsx2	1.31	0.897	-0.31	0.227710017021324	0.01
ave	CHES-1-like	4.33	0.073	0.22	0.277350098112615	0.17
ave	l(3)mbt	3.93	0.073	0.22	0.277350098112615	0.17
ave	CG14965	2.94	0.073	0.22	0.277350098112615	0.17
ave	Tusp	2.9	0.073	0.22	0.277350098112615	0.17
ave	CG1965	2.66	0.073	0.22	0.277350098112615	0.17
ave	CG12162	2.48	0.073	0.22	0.277350098112615	0.17
ave	TFAM	2.41	0.073	0.22	0.277350098112615	0.17
ave	CG18262	2.37	0.073	0.22	0.277350098112615	0.17
ave	Rabex-5	2.37	0.073	0.22	0.277350098112615	0.17
ave	noc	2.22	0.073	0.22	0.277350098112615	0.17
ave	Dip2	2.21	0.073	0.22	0.277350098112615	0.17
ave	CG43689	1.95	0.073	0.22	0.277350098112615	0.17
ave	CG2116	1.88	0.073	0.22	0.277350098112615	0.17
ave	Camta	1.86	0.073	0.22	0.277350098112615	0.17
ave	nerfin-1	1.84	0.073	0.22	0.277350098112615	0.17
ave	e(y)3	1.83	0.073	0.22	0.277350098112615	0.17
ave	CG14438	1.8	0.073	0.22	0.277350098112615	0.17
ave	MED20	1.79	0.073	0.22	0.277350098112615	0.17
ave	Mrtf	1.78	0.073	0.22	0.277350098112615	0.17
ave	CG4676	1.75	0.073	0.22	0.277350098112615	0.17
ave	stck	1.72	0.073	0.22	0.277350098112615	0.17
ave	sba	1.58	0.073	0.22	0.277350098112615	0.17
ave	CG8281	1.58	0.073	0.22	0.277350098112615	0.17
ave	CG34149	1.56	0.073	0.22	0.277350098112615	0.17
ave	CG9305	1.51	0.073	0.22	0.277350098112615	0.17
ave	CG6163	1.5	0.073	0.22	0.277350098112615	0.17
ave	CG30020	1.49	0.073	0.22	0.277350098112615	0.17
ave	CG31365	1.43	0.073	0.22	0.277350098112615	0.17
ave	CG7785	1.41	0.073	0.22	0.277350098112615	0.17
ave	D	1.4	0.073	0.22	0.277350098112615	0.17
CR42254	CG10147	4.5	0.124	-0.21	0.124034734589208	0.16
CR42254	CG6163	3.07	0.124	-0.21	0.124034734589208	0.16
CR42254	CG4676	2.49	0.124	-0.21	0.124034734589208	0.16
CR42254	elB	2.45	0.124	-0.21	0.124034734589208	0.16
CR42254	CG34149	2.16	0.124	-0.21	0.124034734589208	0.16
CR42254	MEP-1	2.09	0.124	-0.21	0.124034734589208	0.16
CR42254	cnc	2.07	0.124	-0.21	0.124034734589208	0.16
CR42254	CG12659	2.04	0.124	-0.21	0.124034734589208	0.16
CR42254	hbn	1.99	0.124	-0.21	0.124034734589208	0.16
CR42254	CG31441	1.97	0.124	-0.21	0.124034734589208	0.16
CR42254	CG7101	1.95	0.124	-0.21	0.124034734589208	0.16
CR42254	Hr4	1.85	0.124	-0.21	0.124034734589208	0.16
CR42254	CG12219	1.77	0.124	-0.21	0.124034734589208	0.16
CR42254	Taf1	1.59	0.124	-0.21	0.124034734589208	0.16
CR42254	usp	1.54	0.124	-0.21	0.124034734589208	0.16
CR42254	CG11456	1.51	0.124	-0.21	0.124034734589208	0.16
CR42254	Tusp	1.51	0.124	-0.21	0.124034734589208	0.16
CR42254	noc	1.46	0.124	-0.21	0.124034734589208	0.16
CR42254	Ssrp	1.42	0.124	-0.21	0.124034734589208	0.16
CR42254	Tbp	1.41	0.124	-0.21	0.124034734589208	0.16
CR42254	CG4553	1.35	0.124	-0.21	0.124034734589208	0.16
CR42254	GABPI	1.35	0.124	-0.21	0.124034734589208	0.16
CR42254	Lim3	1.32	0.124	-0.21	0.124034734589208	0.16
CR42254	Ssl1	1.27	0.124	-0.21	0.124034734589208	0.16
CR42254	ewg	1.26	0.124	-0.21	0.124034734589208	0.16
CR42254	Vsx1	1.24	0.124	-0.21	0.124034734589208	0.16
CR42254	CG4570	1.22	0.124	-0.21	0.124034734589208	0.16
CR42254	su(Hw)	1.19	0.124	-0.21	0.124034734589208	0.16
CR42254	svp	1.19	0.124	-0.21	0.124034734589208	0.16
CR42254	shn	1.18	0.124	-0.21	0.124034734589208	0.16
kn	lov	6.79	0.421	0.51	0.0975900072948533	0.01
kn	stc	5.52	0.421	0.51	0.0975900072948533	0.01
kn	MBD-R2	3.25	0.421	0.51	0.0975900072948533	0.01
kn	CG10565	3.2	0.421	0.51	0.0975900072948533	0.01
kn	Tip60	3.16	0.421	0.51	0.0975900072948533	0.01
kn	CG31365	2.88	0.421	0.51	0.0975900072948533	0.01
kn	tef	2.74	0.421	0.51	0.0975900072948533	0.01
kn	ph-p	2.73	0.421	0.51	0.0975900072948533	0.01
kn	MTA1-like	2.56	0.421	0.51	0.0975900072948533	0.01
kn	CG2199	2.41	0.421	0.51	0.0975900072948533	0.01
kn	crm	2.37	0.421	0.51	0.0975900072948533	0.01
kn	D	2.31	0.421	0.51	0.0975900072948533	0.01
kn	egg	2.2	0.421	0.51	0.0975900072948533	0.01
kn	Bx	2.17	0.421	0.51	0.0975900072948533	0.01
kn	CG4570	2.15	0.421	0.51	0.0975900072948533	0.01
kn	CG9799	2.05	0.421	0.51	0.0975900072948533	0.01
kn	Br140	1.8	0.421	0.51	0.0975900072948533	0.01
kn	CG6689	1.74	0.421	0.51	0.0975900072948533	0.01
kn	Eip74EF	1.66	0.421	0.51	0.0975900072948533	0.01
kn	CG4360	1.66	0.421	0.51	0.0975900072948533	0.01
kn	CG4553	1.66	0.421	0.51	0.0975900072948533	0.01
kn	Kdm4A	1.64	0.421	0.51	0.0975900072948533	0.01
kn	SoxN	1.59	0.421	0.51	0.0975900072948533	0.01
kn	Plzf	1.59	0.421	0.51	0.0975900072948533	0.01
kn	ash1	1.52	0.421	0.51	0.0975900072948533	0.01
kn	Opbp	1.43	0.421	0.51	0.0975900072948533	0.01
kn	mute	1.4	0.421	0.51	0.0975900072948533	0.01
kn	Tbp	1.34	0.421	0.51	0.0975900072948533	0.01
kn	bon	1.33	0.421	0.51	0.0975900072948533	0.01
kn	E(z)	1.31	0.421	0.51	0.0975900072948533	0.01
CG10209	tj	6.57	0.08	0.08	0.149071198499986	0.16
CG10209	pros	3.79	0.08	0.08	0.149071198499986	0.16
CG10209	CG12162	3.74	0.08	0.08	0.149071198499986	0.16
CG10209	Mitf	3.28	0.08	0.08	0.149071198499986	0.16
CG10209	CG2116	2.82	0.08	0.08	0.149071198499986	0.16
CG10209	foxo	2.68	0.08	0.08	0.149071198499986	0.16
CG10209	CG44002	2.35	0.08	0.08	0.149071198499986	0.16
CG10209	ranshi	2.18	0.08	0.08	0.149071198499986	0.16
CG10209	CG14710	2.17	0.08	0.08	0.149071198499986	0.16
CG10209	Sox21b	2.09	0.08	0.08	0.149071198499986	0.16
CG10209	toy	2.02	0.08	0.08	0.149071198499986	0.16
CG10209	Camta	2.02	0.08	0.08	0.149071198499986	0.16
CG10209	ush	2	0.08	0.08	0.149071198499986	0.16
CG10209	MTA1-like	1.88	0.08	0.08	0.149071198499986	0.16
CG10209	CG7987	1.88	0.08	0.08	0.149071198499986	0.16
CG10209	Rpb8	1.86	0.08	0.08	0.149071198499986	0.16
CG10209	hng3	1.8	0.08	0.08	0.149071198499986	0.16
CG10209	Fen1	1.68	0.08	0.08	0.149071198499986	0.16
CG10209	TH1	1.65	0.08	0.08	0.149071198499986	0.16
CG10209	CG8281	1.65	0.08	0.08	0.149071198499986	0.16
CG10209	Blimp-1	1.54	0.08	0.08	0.149071198499986	0.16
CG10209	shn	1.53	0.08	0.08	0.149071198499986	0.16
CG10209	fkh	1.52	0.08	0.08	0.149071198499986	0.16
CG10209	CG2202	1.52	0.08	0.08	0.149071198499986	0.16
CG10209	CG7745	1.51	0.08	0.08	0.149071198499986	0.16
CG10209	CG4570	1.5	0.08	0.08	0.149071198499986	0.16
CG10209	Tbp	1.5	0.08	0.08	0.149071198499986	0.16
CG10209	PHDP	1.49	0.08	0.08	0.149071198499986	0.16
CG10209	trx	1.47	0.08	0.08	0.149071198499986	0.16
CG10209	CG14200	1.45	0.08	0.08	0.149071198499986	0.16
SMC2	Mes4	5.11	0.073	-0.2	0.53748384988657	0.55
SMC2	dbr	4.98	0.073	-0.2	0.53748384988657	0.55
SMC2	CG1620	3.23	0.073	-0.2	0.53748384988657	0.55
SMC2	RpIII128	2.97	0.073	-0.2	0.53748384988657	0.55
SMC2	CG8216	2.33	0.073	-0.2	0.53748384988657	0.55
SMC2	CG6254	2.27	0.073	-0.2	0.53748384988657	0.55
SMC2	CG17361	2.24	0.073	-0.2	0.53748384988657	0.55
SMC2	HLH106	2.16	0.073	-0.2	0.53748384988657	0.55
SMC2	egg	2.07	0.073	-0.2	0.53748384988657	0.55
SMC2	Bka	2.04	0.073	-0.2	0.53748384988657	0.55
SMC2	CG3726	1.87	0.073	-0.2	0.53748384988657	0.55
SMC2	CG14965	1.82	0.073	-0.2	0.53748384988657	0.55
SMC2	CG12659	1.78	0.073	-0.2	0.53748384988657	0.55
SMC2	Sap30	1.76	0.073	-0.2	0.53748384988657	0.55
SMC2	CG10565	1.72	0.073	-0.2	0.53748384988657	0.55
SMC2	l(2)k10201	1.71	0.073	-0.2	0.53748384988657	0.55
SMC2	Dref	1.71	0.073	-0.2	0.53748384988657	0.55
SMC2	tj	1.65	0.073	-0.2	0.53748384988657	0.55
SMC2	CG9215	1.65	0.073	-0.2	0.53748384988657	0.55
SMC2	grau	1.62	0.073	-0.2	0.53748384988657	0.55
SMC2	CG1965	1.62	0.073	-0.2	0.53748384988657	0.55
SMC2	Taf2	1.57	0.073	-0.2	0.53748384988657	0.55
SMC2	CG3815	1.55	0.073	-0.2	0.53748384988657	0.55
SMC2	dan	1.53	0.073	-0.2	0.53748384988657	0.55
SMC2	Hr4	1.48	0.073	-0.2	0.53748384988657	0.55
SMC2	CG3065	1.46	0.073	-0.2	0.53748384988657	0.55
SMC2	Hmx	1.39	0.073	-0.2	0.53748384988657	0.55
SMC2	bs	1.35	0.073	-0.2	0.53748384988657	0.55
SMC2	sage	1.3	0.073	-0.2	0.53748384988657	0.55
SMC2	fd59A	1.29	0.073	-0.2	0.53748384988657	0.55
Ciao1	MED20	5.04	0.12	-0.2	-0.0666666666666667	0.86
Ciao1	MESR4	4.1	0.12	-0.2	-0.0666666666666667	0.86
Ciao1	MBD-R2	3.12	0.12	-0.2	-0.0666666666666667	0.86
Ciao1	dmrt99B	2.87	0.12	-0.2	-0.0666666666666667	0.86
Ciao1	pros	2.41	0.12	-0.2	-0.0666666666666667	0.86
Ciao1	tef	2.35	0.12	-0.2	-0.0666666666666667	0.86
Ciao1	Cf2	2.21	0.12	-0.2	-0.0666666666666667	0.86
Ciao1	CG15011	2.16	0.12	-0.2	-0.0666666666666667	0.86
Ciao1	MED11	2.03	0.12	-0.2	-0.0666666666666667	0.86
Ciao1	bigmax	1.98	0.12	-0.2	-0.0666666666666667	0.86
Ciao1	Ssrp	1.89	0.12	-0.2	-0.0666666666666667	0.86
Ciao1	CG4707	1.83	0.12	-0.2	-0.0666666666666667	0.86
Ciao1	ap	1.81	0.12	-0.2	-0.0666666666666667	0.86
Ciao1	bab1	1.76	0.12	-0.2	-0.0666666666666667	0.86
Ciao1	tai	1.72	0.12	-0.2	-0.0666666666666667	0.86
Ciao1	su(Hw)	1.71	0.12	-0.2	-0.0666666666666667	0.86
Ciao1	Bap170	1.71	0.12	-0.2	-0.0666666666666667	0.86
Ciao1	TfIIEalpha	1.69	0.12	-0.2	-0.0666666666666667	0.86
Ciao1	sage	1.63	0.12	-0.2	-0.0666666666666667	0.86
Ciao1	dan	1.6	0.12	-0.2	-0.0666666666666667	0.86
Ciao1	Rpb8	1.6	0.12	-0.2	-0.0666666666666667	0.86
Ciao1	CG34340	1.59	0.12	-0.2	-0.0666666666666667	0.86
Ciao1	hng2	1.58	0.12	-0.2	-0.0666666666666667	0.86
Ciao1	sqz	1.56	0.12	-0.2	-0.0666666666666667	0.86
Ciao1	MED7	1.55	0.12	-0.2	-0.0666666666666667	0.86
Ciao1	CG12219	1.54	0.12	-0.2	-0.0666666666666667	0.86
Ciao1	danr	1.51	0.12	-0.2	-0.0666666666666667	0.86
Ciao1	CG18265	1.48	0.12	-0.2	-0.0666666666666667	0.86
Ciao1	ash1	1.45	0.12	-0.2	-0.0666666666666667	0.86
Ciao1	CG3815	1.44	0.12	-0.2	-0.0666666666666667	0.86
HPS1	nerfin-1	8.24	0.162	0.14	0.29277002188456	0.53
HPS1	Rbf	3.57	0.162	0.14	0.29277002188456	0.53
HPS1	CG4854	3.11	0.162	0.14	0.29277002188456	0.53
HPS1	kin17	3	0.162	0.14	0.29277002188456	0.53
HPS1	scrt	2.32	0.162	0.14	0.29277002188456	0.53
HPS1	Mrtf	2.19	0.162	0.14	0.29277002188456	0.53
HPS1	Pbp45	2.07	0.162	0.14	0.29277002188456	0.53
HPS1	Trf	1.81	0.162	0.14	0.29277002188456	0.53
HPS1	mod	1.76	0.162	0.14	0.29277002188456	0.53
HPS1	ham	1.71	0.162	0.14	0.29277002188456	0.53
HPS1	erm	1.69	0.162	0.14	0.29277002188456	0.53
HPS1	Atf6	1.64	0.162	0.14	0.29277002188456	0.53
HPS1	klu	1.62	0.162	0.14	0.29277002188456	0.53
HPS1	CG3815	1.58	0.162	0.14	0.29277002188456	0.53
HPS1	CG7987	1.53	0.162	0.14	0.29277002188456	0.53
HPS1	Sap30	1.51	0.162	0.14	0.29277002188456	0.53
HPS1	CG17359	1.51	0.162	0.14	0.29277002188456	0.53
HPS1	toy	1.49	0.162	0.14	0.29277002188456	0.53
HPS1	CG9305	1.46	0.162	0.14	0.29277002188456	0.53
HPS1	Kdm2	1.46	0.162	0.14	0.29277002188456	0.53
HPS1	tio	1.41	0.162	0.14	0.29277002188456	0.53
HPS1	CG5953	1.41	0.162	0.14	0.29277002188456	0.53
HPS1	Hr96	1.4	0.162	0.14	0.29277002188456	0.53
HPS1	Pcl	1.38	0.162	0.14	0.29277002188456	0.53
HPS1	Taf2	1.36	0.162	0.14	0.29277002188456	0.53
HPS1	CG16779	1.35	0.162	0.14	0.29277002188456	0.53
HPS1	CG3995	1.33	0.162	0.14	0.29277002188456	0.53
HPS1	CG8944	1.32	0.162	0.14	0.29277002188456	0.53
HPS1	CG12219	1.32	0.162	0.14	0.29277002188456	0.53
HPS1	CG14200	1.32	0.162	0.14	0.29277002188456	0.53
CG33506	Brd8	5.53	0.098	0.56	0.142857142857143	0.05
CG33506	MEP-1	4.02	0.098	0.56	0.142857142857143	0.05
CG33506	lilli	3.62	0.098	0.56	0.142857142857143	0.05
CG33506	CG11710	3.46	0.098	0.56	0.142857142857143	0.05
CG33506	bsh	3.32	0.098	0.56	0.142857142857143	0.05
CG33506	ey	2.86	0.098	0.56	0.142857142857143	0.05
CG33506	danr	2.78	0.098	0.56	0.142857142857143	0.05
CG33506	CG6689	2.36	0.098	0.56	0.142857142857143	0.05
CG33506	CG2129	2.28	0.098	0.56	0.142857142857143	0.05
CG33506	Dref	2.2	0.098	0.56	0.142857142857143	0.05
CG33506	CG1647	2.19	0.098	0.56	0.142857142857143	0.05
CG33506	Vsx2	2.16	0.098	0.56	0.142857142857143	0.05
CG33506	CG10904	2.07	0.098	0.56	0.142857142857143	0.05
CG33506	CG17361	2.07	0.098	0.56	0.142857142857143	0.05
CG33506	l(3)mbt	1.84	0.098	0.56	0.142857142857143	0.05
CG33506	CG10631	1.78	0.098	0.56	0.142857142857143	0.05
CG33506	MED20	1.76	0.098	0.56	0.142857142857143	0.05
CG33506	CG1965	1.73	0.098	0.56	0.142857142857143	0.05
CG33506	CG32700	1.66	0.098	0.56	0.142857142857143	0.05
CG33506	Atf-2	1.63	0.098	0.56	0.142857142857143	0.05
CG33506	CG9932	1.62	0.098	0.56	0.142857142857143	0.05
CG33506	Tbp	1.6	0.098	0.56	0.142857142857143	0.05
CG33506	msl-3	1.57	0.098	0.56	0.142857142857143	0.05
CG33506	Tfb1	1.44	0.098	0.56	0.142857142857143	0.05
CG33506	tsh	1.41	0.098	0.56	0.142857142857143	0.05
CG33506	vvl	1.41	0.098	0.56	0.142857142857143	0.05
CG33506	dmrt99B	1.39	0.098	0.56	0.142857142857143	0.05
CG33506	CR43671	1.39	0.098	0.56	0.142857142857143	0.05
CG33506	CG8314	1.38	0.098	0.56	0.142857142857143	0.05
CG33506	CG2199	1.33	0.098	0.56	0.142857142857143	0.05
U3-55K	D	4.78	0.072	-0.48	0.447213595499958	0.77
U3-55K	Crc	3.46	0.072	-0.48	0.447213595499958	0.77
U3-55K	phtf	2.67	0.072	-0.48	0.447213595499958	0.77
U3-55K	hth	2.53	0.072	-0.48	0.447213595499958	0.77
U3-55K	CG2199	2.51	0.072	-0.48	0.447213595499958	0.77
U3-55K	MESR4	2.44	0.072	-0.48	0.447213595499958	0.77
U3-55K	CG17361	2.4	0.072	-0.48	0.447213595499958	0.77
U3-55K	CG4707	2.34	0.072	-0.48	0.447213595499958	0.77
U3-55K	sima	2.3	0.072	-0.48	0.447213595499958	0.77
U3-55K	CG34376	2.25	0.072	-0.48	0.447213595499958	0.77
U3-55K	sim	2.17	0.072	-0.48	0.447213595499958	0.77
U3-55K	sqz	2.16	0.072	-0.48	0.447213595499958	0.77
U3-55K	CG3815	2.04	0.072	-0.48	0.447213595499958	0.77
U3-55K	bon	2.01	0.072	-0.48	0.447213595499958	0.77
U3-55K	abo	1.98	0.072	-0.48	0.447213595499958	0.77
U3-55K	bs	1.92	0.072	-0.48	0.447213595499958	0.77
U3-55K	CG10904	1.91	0.072	-0.48	0.447213595499958	0.77
U3-55K	NfI	1.91	0.072	-0.48	0.447213595499958	0.77
U3-55K	Side	1.82	0.072	-0.48	0.447213595499958	0.77
U3-55K	TfAP-2	1.67	0.072	-0.48	0.447213595499958	0.77
U3-55K	CG3838	1.66	0.072	-0.48	0.447213595499958	0.77
U3-55K	stc	1.63	0.072	-0.48	0.447213595499958	0.77
U3-55K	osa	1.62	0.072	-0.48	0.447213595499958	0.77
U3-55K	CG17328	1.61	0.072	-0.48	0.447213595499958	0.77
U3-55K	Rack1	1.57	0.072	-0.48	0.447213595499958	0.77
U3-55K	CG2875	1.57	0.072	-0.48	0.447213595499958	0.77
U3-55K	Mef2	1.56	0.072	-0.48	0.447213595499958	0.77
U3-55K	wdn	1.52	0.072	-0.48	0.447213595499958	0.77
U3-55K	CG15601	1.5	0.072	-0.48	0.447213595499958	0.77
U3-55K	CG1792	1.5	0.072	-0.48	0.447213595499958	0.77
CG10249	CG8281	6.25	0.269	0.31	0.29277002188456	0.34
CG10249	NfI	4.86	0.269	0.31	0.29277002188456	0.34
CG10249	CG1647	4.37	0.269	0.31	0.29277002188456	0.34
CG10249	ranshi	3.89	0.269	0.31	0.29277002188456	0.34
CG10249	sr	2.86	0.269	0.31	0.29277002188456	0.34
CG10249	MED30	2.63	0.269	0.31	0.29277002188456	0.34
CG10249	TFAM	2.3	0.269	0.31	0.29277002188456	0.34
CG10249	Set2	2.07	0.269	0.31	0.29277002188456	0.34
CG10249	CG31441	2.01	0.269	0.31	0.29277002188456	0.34
CG10249	cnc	1.98	0.269	0.31	0.29277002188456	0.34
CG10249	Atf-2	1.93	0.269	0.31	0.29277002188456	0.34
CG10249	Stat92E	1.9	0.269	0.31	0.29277002188456	0.34
CG10249	dom	1.85	0.269	0.31	0.29277002188456	0.34
CG10249	su(Hw)	1.84	0.269	0.31	0.29277002188456	0.34
CG10249	Vsx2	1.83	0.269	0.31	0.29277002188456	0.34
CG10249	Su(var)3-9	1.83	0.269	0.31	0.29277002188456	0.34
CG10249	Kdm4A	1.81	0.269	0.31	0.29277002188456	0.34
CG10249	fru	1.7	0.269	0.31	0.29277002188456	0.34
CG10249	Hmx	1.7	0.269	0.31	0.29277002188456	0.34
CG10249	MTA1-like	1.61	0.269	0.31	0.29277002188456	0.34
CG10249	bsh	1.59	0.269	0.31	0.29277002188456	0.34
CG10249	bs	1.55	0.269	0.31	0.29277002188456	0.34
CG10249	CG2875	1.55	0.269	0.31	0.29277002188456	0.34
CG10249	sba	1.54	0.269	0.31	0.29277002188456	0.34
CG10249	tio	1.53	0.269	0.31	0.29277002188456	0.34
CG10249	Tusp	1.45	0.269	0.31	0.29277002188456	0.34
CG10249	fkh	1.44	0.269	0.31	0.29277002188456	0.34
CG10249	NELF-B	1.42	0.269	0.31	0.29277002188456	0.34
CG10249	mld	1.42	0.269	0.31	0.29277002188456	0.34
CG10249	crm	1.36	0.269	0.31	0.29277002188456	0.34
Lap1	CG15601	4.7	0.078	-0.25	0.0975900072948533	0.08
Lap1	cnc	4.43	0.078	-0.25	0.0975900072948533	0.08
Lap1	CG7101	3.32	0.078	-0.25	0.0975900072948533	0.08
Lap1	Atf6	3.16	0.078	-0.25	0.0975900072948533	0.08
Lap1	CG17328	2.51	0.078	-0.25	0.0975900072948533	0.08
Lap1	Su(var)2-HP2	2.48	0.078	-0.25	0.0975900072948533	0.08
Lap1	CG8924	2.42	0.078	-0.25	0.0975900072948533	0.08
Lap1	Tip60	2.39	0.078	-0.25	0.0975900072948533	0.08
Lap1	CG18265	2.22	0.078	-0.25	0.0975900072948533	0.08
Lap1	dbr	2.22	0.078	-0.25	0.0975900072948533	0.08
Lap1	bab2	2.21	0.078	-0.25	0.0975900072948533	0.08
Lap1	Dll	2.12	0.078	-0.25	0.0975900072948533	0.08
Lap1	Mes4	2.05	0.078	-0.25	0.0975900072948533	0.08
Lap1	Dref	2.02	0.078	-0.25	0.0975900072948533	0.08
Lap1	CG6654	1.99	0.078	-0.25	0.0975900072948533	0.08
Lap1	CG12659	1.85	0.078	-0.25	0.0975900072948533	0.08
Lap1	CG3815	1.73	0.078	-0.25	0.0975900072948533	0.08
Lap1	apt	1.73	0.078	-0.25	0.0975900072948533	0.08
Lap1	ppl	1.62	0.078	-0.25	0.0975900072948533	0.08
Lap1	lov	1.57	0.078	-0.25	0.0975900072948533	0.08
Lap1	CG14441	1.54	0.078	-0.25	0.0975900072948533	0.08
Lap1	CG1965	1.49	0.078	-0.25	0.0975900072948533	0.08
Lap1	dac	1.47	0.078	-0.25	0.0975900072948533	0.08
Lap1	sqz	1.47	0.078	-0.25	0.0975900072948533	0.08
Lap1	tup	1.43	0.078	-0.25	0.0975900072948533	0.08
Lap1	ash1	1.41	0.078	-0.25	0.0975900072948533	0.08
Lap1	tef	1.38	0.078	-0.25	0.0975900072948533	0.08
Lap1	CG17361	1.35	0.078	-0.25	0.0975900072948533	0.08
Lap1	CG6683	1.33	0.078	-0.25	0.0975900072948533	0.08
Lap1	CG6689	1.29	0.078	-0.25	0.0975900072948533	0.08
aPKC	CG10565	14.75	0.185	-0.16	0.152894157431288	0.72
aPKC	bon	3.95	0.185	-0.16	0.152894157431288	0.72
aPKC	Usf	3.95	0.185	-0.16	0.152894157431288	0.72
aPKC	CG2129	3.87	0.185	-0.16	0.152894157431288	0.72
aPKC	Lim3	3.71	0.185	-0.16	0.152894157431288	0.72
aPKC	CG18265	3.59	0.185	-0.16	0.152894157431288	0.72
aPKC	CG43689	3	0.185	-0.16	0.152894157431288	0.72
aPKC	zfh2	2.75	0.185	-0.16	0.152894157431288	0.72
aPKC	su(Hw)	2.66	0.185	-0.16	0.152894157431288	0.72
aPKC	TfAP-2	2.55	0.185	-0.16	0.152894157431288	0.72
aPKC	Irbp	2.48	0.185	-0.16	0.152894157431288	0.72
aPKC	bab1	2.45	0.185	-0.16	0.152894157431288	0.72
aPKC	CG2199	2.33	0.185	-0.16	0.152894157431288	0.72
aPKC	CG4676	2.31	0.185	-0.16	0.152894157431288	0.72
aPKC	CG6276	2.27	0.185	-0.16	0.152894157431288	0.72
aPKC	MED4	2.19	0.185	-0.16	0.152894157431288	0.72
aPKC	RunxB	2.19	0.185	-0.16	0.152894157431288	0.72
aPKC	Stat92E	2.16	0.185	-0.16	0.152894157431288	0.72
aPKC	Eip78C	2	0.185	-0.16	0.152894157431288	0.72
aPKC	CG3919	1.98	0.185	-0.16	0.152894157431288	0.72
aPKC	CG9932	1.93	0.185	-0.16	0.152894157431288	0.72
aPKC	Su(z)2	1.85	0.185	-0.16	0.152894157431288	0.72
aPKC	CG12768	1.85	0.185	-0.16	0.152894157431288	0.72
aPKC	erm	1.84	0.185	-0.16	0.152894157431288	0.72
aPKC	dmrt99B	1.83	0.185	-0.16	0.152894157431288	0.72
aPKC	CG3032	1.76	0.185	-0.16	0.152894157431288	0.72
aPKC	Eip74EF	1.73	0.185	-0.16	0.152894157431288	0.72
aPKC	CG4570	1.71	0.185	-0.16	0.152894157431288	0.72
aPKC	CG2875	1.69	0.185	-0.16	0.152894157431288	0.72
aPKC	Rbf	1.66	0.185	-0.16	0.152894157431288	0.72
hbs	ph-p	4.52	0.348	0.06	0.428571428571429	0.82
hbs	GABPI	3.1	0.348	0.06	0.428571428571429	0.82
hbs	Hmg-2	2.86	0.348	0.06	0.428571428571429	0.82
hbs	CG31365	2.84	0.348	0.06	0.428571428571429	0.82
hbs	CG7928	2.32	0.348	0.06	0.428571428571429	0.82
hbs	Tfb1	2.1	0.348	0.06	0.428571428571429	0.82
hbs	CG14965	2.04	0.348	0.06	0.428571428571429	0.82
hbs	CG16779	1.88	0.348	0.06	0.428571428571429	0.82
hbs	CG8281	1.86	0.348	0.06	0.428571428571429	0.82
hbs	CG1024	1.79	0.348	0.06	0.428571428571429	0.82
hbs	ush	1.78	0.348	0.06	0.428571428571429	0.82
hbs	MED25	1.72	0.348	0.06	0.428571428571429	0.82
hbs	CG1647	1.72	0.348	0.06	0.428571428571429	0.82
hbs	CG34149	1.71	0.348	0.06	0.428571428571429	0.82
hbs	tef	1.68	0.348	0.06	0.428571428571429	0.82
hbs	Rpb8	1.68	0.348	0.06	0.428571428571429	0.82
hbs	CG34422	1.66	0.348	0.06	0.428571428571429	0.82
hbs	CG12768	1.56	0.348	0.06	0.428571428571429	0.82
hbs	bon	1.54	0.348	0.06	0.428571428571429	0.82
hbs	ktub	1.5	0.348	0.06	0.428571428571429	0.82
hbs	CG11317	1.5	0.348	0.06	0.428571428571429	0.82
hbs	CG8216	1.36	0.348	0.06	0.428571428571429	0.82
hbs	CG32532	1.36	0.348	0.06	0.428571428571429	0.82
hbs	esn	1.34	0.348	0.06	0.428571428571429	0.82
hbs	CG3995	1.34	0.348	0.06	0.428571428571429	0.82
hbs	Ssl1	1.33	0.348	0.06	0.428571428571429	0.82
hbs	dan	1.32	0.348	0.06	0.428571428571429	0.82
hbs	apt	1.31	0.348	0.06	0.428571428571429	0.82
hbs	CG6654	1.28	0.348	0.06	0.428571428571429	0.82
hbs	CG14711	1.25	0.348	0.06	0.428571428571429	0.82
igl	bigmax	3.91	0.653	0.02	0.218217890235992	0.62
igl	Lhr	3.68	0.653	0.02	0.218217890235992	0.62
igl	osa	3.09	0.653	0.02	0.218217890235992	0.62
igl	HLH106	2.93	0.653	0.02	0.218217890235992	0.62
igl	l(2)k10201	2.93	0.653	0.02	0.218217890235992	0.62
igl	CG7785	2.22	0.653	0.02	0.218217890235992	0.62
igl	Ssrp	2.21	0.653	0.02	0.218217890235992	0.62
igl	CG6163	2.13	0.653	0.02	0.218217890235992	0.62
igl	CG10979	2	0.653	0.02	0.218217890235992	0.62
igl	Dip2	1.93	0.653	0.02	0.218217890235992	0.62
igl	elB	1.83	0.653	0.02	0.218217890235992	0.62
igl	ash1	1.81	0.653	0.02	0.218217890235992	0.62
igl	Sap30	1.8	0.653	0.02	0.218217890235992	0.62
igl	CG5953	1.75	0.653	0.02	0.218217890235992	0.62
igl	CG4328	1.69	0.653	0.02	0.218217890235992	0.62
igl	CG31441	1.69	0.653	0.02	0.218217890235992	0.62
igl	CG15365	1.59	0.653	0.02	0.218217890235992	0.62
igl	FoxP	1.55	0.653	0.02	0.218217890235992	0.62
igl	CG4570	1.55	0.653	0.02	0.218217890235992	0.62
igl	CG2116	1.49	0.653	0.02	0.218217890235992	0.62
igl	CG2790	1.49	0.653	0.02	0.218217890235992	0.62
igl	hbn	1.49	0.653	0.02	0.218217890235992	0.62
igl	esn	1.44	0.653	0.02	0.218217890235992	0.62
igl	fkh	1.36	0.653	0.02	0.218217890235992	0.62
igl	ct	1.33	0.653	0.02	0.218217890235992	0.62
igl	CHES-1-like	1.33	0.653	0.02	0.218217890235992	0.62
igl	CG32105	1.33	0.653	0.02	0.218217890235992	0.62
igl	tsh	1.28	0.653	0.02	0.218217890235992	0.62
igl	ZnT49B	1.28	0.653	0.02	0.218217890235992	0.62
igl	sage	1.26	0.653	0.02	0.218217890235992	0.62
GPHR	CG18262	4.85	0.089	-0.19	0.0666666666666667	0.01
GPHR	HLH106	3.88	0.089	-0.19	0.0666666666666667	0.01
GPHR	CG2790	3.04	0.089	-0.19	0.0666666666666667	0.01
GPHR	l(2)k10201	2.52	0.089	-0.19	0.0666666666666667	0.01
GPHR	cnc	2.48	0.089	-0.19	0.0666666666666667	0.01
GPHR	ktub	2.47	0.089	-0.19	0.0666666666666667	0.01
GPHR	ppl	2.15	0.089	-0.19	0.0666666666666667	0.01
GPHR	CG11723	2.12	0.089	-0.19	0.0666666666666667	0.01
GPHR	Rack1	2.02	0.089	-0.19	0.0666666666666667	0.01
GPHR	Cdc5	1.97	0.089	-0.19	0.0666666666666667	0.01
GPHR	CG3838	1.9	0.089	-0.19	0.0666666666666667	0.01
GPHR	CG11906	1.88	0.089	-0.19	0.0666666666666667	0.01
GPHR	CG6907	1.83	0.089	-0.19	0.0666666666666667	0.01
GPHR	Tusp	1.82	0.089	-0.19	0.0666666666666667	0.01
GPHR	ash1	1.81	0.089	-0.19	0.0666666666666667	0.01
GPHR	CG6689	1.81	0.089	-0.19	0.0666666666666667	0.01
GPHR	CG8159	1.78	0.089	-0.19	0.0666666666666667	0.01
GPHR	rn	1.75	0.089	-0.19	0.0666666666666667	0.01
GPHR	CG44002	1.7	0.089	-0.19	0.0666666666666667	0.01
GPHR	crm	1.66	0.089	-0.19	0.0666666666666667	0.01
GPHR	CG3065	1.64	0.089	-0.19	0.0666666666666667	0.01
GPHR	ewg	1.64	0.089	-0.19	0.0666666666666667	0.01
GPHR	Su(var)3-9	1.64	0.089	-0.19	0.0666666666666667	0.01
GPHR	CG3726	1.58	0.089	-0.19	0.0666666666666667	0.01
GPHR	vvl	1.53	0.089	-0.19	0.0666666666666667	0.01
GPHR	scrt	1.5	0.089	-0.19	0.0666666666666667	0.01
GPHR	CG31441	1.5	0.089	-0.19	0.0666666666666667	0.01
GPHR	MTA1-like	1.48	0.089	-0.19	0.0666666666666667	0.01
GPHR	bon	1.48	0.089	-0.19	0.0666666666666667	0.01
GPHR	Opbp	1.4	0.089	-0.19	0.0666666666666667	0.01
CG8079	Usf	9.67	0.125	0.4	1	0.51
CG8079	Elp3	7.32	0.125	0.4	1	0.51
CG8079	Dip2	3.47	0.125	0.4	1	0.51
CG8079	CG6163	3.06	0.125	0.4	1	0.51
CG8079	msl-3	2.58	0.125	0.4	1	0.51
CG8079	Ravus	2.42	0.125	0.4	1	0.51
CG8079	Vsx1	2.38	0.125	0.4	1	0.51
CG8079	danr	2.06	0.125	0.4	1	0.51
CG8079	CG3815	2.01	0.125	0.4	1	0.51
CG8079	Rpb8	1.99	0.125	0.4	1	0.51
CG8079	kn	1.97	0.125	0.4	1	0.51
CG8079	CG9215	1.96	0.125	0.4	1	0.51
CG8079	CG4360	1.94	0.125	0.4	1	0.51
CG8079	CG14711	1.92	0.125	0.4	1	0.51
CG8079	CG11456	1.87	0.125	0.4	1	0.51
CG8079	Hmr	1.77	0.125	0.4	1	0.51
CG8079	CG31365	1.72	0.125	0.4	1	0.51
CG8079	CG1233	1.69	0.125	0.4	1	0.51
CG8079	sima	1.53	0.125	0.4	1	0.51
CG8079	CG13894	1.52	0.125	0.4	1	0.51
CG8079	CG4707	1.49	0.125	0.4	1	0.51
CG8079	Eip74EF	1.48	0.125	0.4	1	0.51
CG8079	CG15365	1.47	0.125	0.4	1	0.51
CG8079	CG6907	1.46	0.125	0.4	1	0.51
CG8079	mirr	1.44	0.125	0.4	1	0.51
CG8079	bab2	1.44	0.125	0.4	1	0.51
CG8079	Sox102F	1.42	0.125	0.4	1	0.51
CG8079	Irbp	1.38	0.125	0.4	1	0.51
CG8079	RunxB	1.37	0.125	0.4	1	0.51
CG8079	CkIIalpha-i1	1.37	0.125	0.4	1	0.51
Trpm	CG2116	6.66	0.076	-0.34	0.227710017021324	0.35
Trpm	fkh	4.95	0.076	-0.34	0.227710017021324	0.35
Trpm	ap	4.53	0.076	-0.34	0.227710017021324	0.35
Trpm	GABPI	3.23	0.076	-0.34	0.227710017021324	0.35
Trpm	CG6163	3.17	0.076	-0.34	0.227710017021324	0.35
Trpm	Lhr	3.17	0.076	-0.34	0.227710017021324	0.35
Trpm	Elp3	3.06	0.076	-0.34	0.227710017021324	0.35
Trpm	Octbeta2R	3.04	0.076	-0.34	0.227710017021324	0.35
Trpm	dbr	2.6	0.076	-0.34	0.227710017021324	0.35
Trpm	CG13775	2.23	0.076	-0.34	0.227710017021324	0.35
Trpm	Bka	2.18	0.076	-0.34	0.227710017021324	0.35
Trpm	TH1	1.95	0.076	-0.34	0.227710017021324	0.35
Trpm	CG34149	1.84	0.076	-0.34	0.227710017021324	0.35
Trpm	rn	1.78	0.076	-0.34	0.227710017021324	0.35
Trpm	Nelf-E	1.76	0.076	-0.34	0.227710017021324	0.35
Trpm	ecd	1.75	0.076	-0.34	0.227710017021324	0.35
Trpm	Crc	1.74	0.076	-0.34	0.227710017021324	0.35
Trpm	mute	1.59	0.076	-0.34	0.227710017021324	0.35
Trpm	hbn	1.56	0.076	-0.34	0.227710017021324	0.35
Trpm	su(Hw)	1.52	0.076	-0.34	0.227710017021324	0.35
Trpm	CG32105	1.52	0.076	-0.34	0.227710017021324	0.35
Trpm	Acf1	1.52	0.076	-0.34	0.227710017021324	0.35
Trpm	CG18265	1.52	0.076	-0.34	0.227710017021324	0.35
Trpm	CkIIalpha-i1	1.5	0.076	-0.34	0.227710017021324	0.35
Trpm	Dip1	1.46	0.076	-0.34	0.227710017021324	0.35
Trpm	CG9932	1.43	0.076	-0.34	0.227710017021324	0.35
Trpm	lov	1.41	0.076	-0.34	0.227710017021324	0.35
Trpm	Glut4EF	1.37	0.076	-0.34	0.227710017021324	0.35
Trpm	CG16863	1.33	0.076	-0.34	0.227710017021324	0.35
Trpm	CG14711	1.31	0.076	-0.34	0.227710017021324	0.35
CG8152	TfAP-2	3.47	0.071	-0.14	0.382970843102535	0.71
CG8152	MTA1-like	3.37	0.071	-0.14	0.382970843102535	0.71
CG8152	Rbf	2.95	0.071	-0.14	0.382970843102535	0.71
CG8152	CG11398	2.82	0.071	-0.14	0.382970843102535	0.71
CG8152	CG11906	2.75	0.071	-0.14	0.382970843102535	0.71
CG8152	hng2	2.52	0.071	-0.14	0.382970843102535	0.71
CG8152	Mef2	2.51	0.071	-0.14	0.382970843102535	0.71
CG8152	MEP-1	2.47	0.071	-0.14	0.382970843102535	0.71
CG8152	CG12162	2.35	0.071	-0.14	0.382970843102535	0.71
CG8152	kin17	2.33	0.071	-0.14	0.382970843102535	0.71
CG8152	CG8924	2.22	0.071	-0.14	0.382970843102535	0.71
CG8152	ph-p	2.18	0.071	-0.14	0.382970843102535	0.71
CG8152	CG5953	2.16	0.071	-0.14	0.382970843102535	0.71
CG8152	Blos1	1.99	0.071	-0.14	0.382970843102535	0.71
CG8152	CG9305	1.99	0.071	-0.14	0.382970843102535	0.71
CG8152	Nufip	1.96	0.071	-0.14	0.382970843102535	0.71
CG8152	CG11317	1.9	0.071	-0.14	0.382970843102535	0.71
CG8152	bsh	1.87	0.071	-0.14	0.382970843102535	0.71
CG8152	CG12104	1.85	0.071	-0.14	0.382970843102535	0.71
CG8152	CG6765	1.85	0.071	-0.14	0.382970843102535	0.71
CG8152	Brf	1.84	0.071	-0.14	0.382970843102535	0.71
CG8152	mod	1.8	0.071	-0.14	0.382970843102535	0.71
CG8152	CG43689	1.77	0.071	-0.14	0.382970843102535	0.71
CG8152	CG6276	1.72	0.071	-0.14	0.382970843102535	0.71
CG8152	CG32532	1.7	0.071	-0.14	0.382970843102535	0.71
CG8152	scro	1.68	0.071	-0.14	0.382970843102535	0.71
CG8152	Vsx2	1.66	0.071	-0.14	0.382970843102535	0.71
CG8152	rn	1.63	0.071	-0.14	0.382970843102535	0.71
CG8152	CG1965	1.62	0.071	-0.14	0.382970843102535	0.71
CG8152	CG10565	1.61	0.071	-0.14	0.382970843102535	0.71
CG8155	CG11317	5.93	0.064	-0.04	0.258198889747161	0.3
CG8155	bigmax	5.34	0.064	-0.04	0.258198889747161	0.3
CG8155	CG45050	4.18	0.064	-0.04	0.258198889747161	0.3
CG8155	CG14711	3.17	0.064	-0.04	0.258198889747161	0.3
CG8155	CG11723	3.01	0.064	-0.04	0.258198889747161	0.3
CG8155	CG2875	3.01	0.064	-0.04	0.258198889747161	0.3
CG8155	CG4570	2.92	0.064	-0.04	0.258198889747161	0.3
CG8155	D	2.77	0.064	-0.04	0.258198889747161	0.3
CG8155	Tip60	2.43	0.064	-0.04	0.258198889747161	0.3
CG8155	CG14441	2.11	0.064	-0.04	0.258198889747161	0.3
CG8155	bon	2.06	0.064	-0.04	0.258198889747161	0.3
CG8155	CG6689	1.97	0.064	-0.04	0.258198889747161	0.3
CG8155	CG31388	1.93	0.064	-0.04	0.258198889747161	0.3
CG8155	Lim3	1.88	0.064	-0.04	0.258198889747161	0.3
CG8155	mld	1.82	0.064	-0.04	0.258198889747161	0.3
CG8155	NELF-B	1.81	0.064	-0.04	0.258198889747161	0.3
CG8155	Taf2	1.8	0.064	-0.04	0.258198889747161	0.3
CG8155	toy	1.73	0.064	-0.04	0.258198889747161	0.3
CG8155	CG13123	1.71	0.064	-0.04	0.258198889747161	0.3
CG8155	tai	1.64	0.064	-0.04	0.258198889747161	0.3
CG8155	CG4553	1.64	0.064	-0.04	0.258198889747161	0.3
CG8155	CG10904	1.63	0.064	-0.04	0.258198889747161	0.3
CG8155	ap	1.56	0.064	-0.04	0.258198889747161	0.3
CG8155	CG14200	1.46	0.064	-0.04	0.258198889747161	0.3
CG8155	hng3	1.46	0.064	-0.04	0.258198889747161	0.3
CG8155	CG8301	1.42	0.064	-0.04	0.258198889747161	0.3
CG8155	Pbp45	1.41	0.064	-0.04	0.258198889747161	0.3
CG8155	Br140	1.38	0.064	-0.04	0.258198889747161	0.3
CG8155	Ets65A	1.37	0.064	-0.04	0.258198889747161	0.3
CG8155	CG17568	1.36	0.064	-0.04	0.258198889747161	0.3
unc-5	CG9215	6.27	0.136	0.27	0.0975900072948533	0.17
unc-5	ewg	5.84	0.136	0.27	0.0975900072948533	0.17
unc-5	CG4570	3.87	0.136	0.27	0.0975900072948533	0.17
unc-5	stc	3.69	0.136	0.27	0.0975900072948533	0.17
unc-5	TFAM	3.15	0.136	0.27	0.0975900072948533	0.17
unc-5	Hr4	3.13	0.136	0.27	0.0975900072948533	0.17
unc-5	MED15	3	0.136	0.27	0.0975900072948533	0.17
unc-5	nvy	2.82	0.136	0.27	0.0975900072948533	0.17
unc-5	zfh1	2.67	0.136	0.27	0.0975900072948533	0.17
unc-5	CG17806	2.63	0.136	0.27	0.0975900072948533	0.17
unc-5	CG34149	2.6	0.136	0.27	0.0975900072948533	0.17
unc-5	CG11294	2.59	0.136	0.27	0.0975900072948533	0.17
unc-5	tj	2.58	0.136	0.27	0.0975900072948533	0.17
unc-5	CG1620	2.42	0.136	0.27	0.0975900072948533	0.17
unc-5	CG9799	2.36	0.136	0.27	0.0975900072948533	0.17
unc-5	Dh44-R2	2.35	0.136	0.27	0.0975900072948533	0.17
unc-5	CG1965	2.18	0.136	0.27	0.0975900072948533	0.17
unc-5	Vsx1	1.96	0.136	0.27	0.0975900072948533	0.17
unc-5	sba	1.9	0.136	0.27	0.0975900072948533	0.17
unc-5	Rabex-5	1.73	0.136	0.27	0.0975900072948533	0.17
unc-5	Sox21b	1.72	0.136	0.27	0.0975900072948533	0.17
unc-5	Atf-2	1.64	0.136	0.27	0.0975900072948533	0.17
unc-5	ash1	1.63	0.136	0.27	0.0975900072948533	0.17
unc-5	hng2	1.62	0.136	0.27	0.0975900072948533	0.17
unc-5	CG6769	1.54	0.136	0.27	0.0975900072948533	0.17
unc-5	CG31441	1.54	0.136	0.27	0.0975900072948533	0.17
unc-5	CG10209	1.53	0.136	0.27	0.0975900072948533	0.17
unc-5	Glut4EF	1.51	0.136	0.27	0.0975900072948533	0.17
unc-5	pad	1.48	0.136	0.27	0.0975900072948533	0.17
unc-5	CG32532	1.45	0.136	0.27	0.0975900072948533	0.17
Pms2	TH1	5.22	0.139	0.3	0.218217890235992	0.62
Pms2	Brd8	4.42	0.139	0.3	0.218217890235992	0.62
Pms2	CG7518	4.37	0.139	0.3	0.218217890235992	0.62
Pms2	hth	3.09	0.139	0.3	0.218217890235992	0.62
Pms2	CG15601	3.07	0.139	0.3	0.218217890235992	0.62
Pms2	MEP-1	2.65	0.139	0.3	0.218217890235992	0.62
Pms2	CG8159	2.51	0.139	0.3	0.218217890235992	0.62
Pms2	CHES-1-like	2.06	0.139	0.3	0.218217890235992	0.62
Pms2	Hr96	2.03	0.139	0.3	0.218217890235992	0.62
Pms2	CG31441	2.01	0.139	0.3	0.218217890235992	0.62
Pms2	noc	1.95	0.139	0.3	0.218217890235992	0.62
Pms2	CG11398	1.94	0.139	0.3	0.218217890235992	0.62
Pms2	CG8950	1.9	0.139	0.3	0.218217890235992	0.62
Pms2	scro	1.9	0.139	0.3	0.218217890235992	0.62
Pms2	CG5033	1.89	0.139	0.3	0.218217890235992	0.62
Pms2	kn	1.78	0.139	0.3	0.218217890235992	0.62
Pms2	dmrt99B	1.73	0.139	0.3	0.218217890235992	0.62
Pms2	Mes4	1.72	0.139	0.3	0.218217890235992	0.62
Pms2	Rpb8	1.68	0.139	0.3	0.218217890235992	0.62
Pms2	Fen1	1.6	0.139	0.3	0.218217890235992	0.62
Pms2	CG3726	1.56	0.139	0.3	0.218217890235992	0.62
Pms2	Glut4EF	1.52	0.139	0.3	0.218217890235992	0.62
Pms2	danr	1.49	0.139	0.3	0.218217890235992	0.62
Pms2	rn	1.46	0.139	0.3	0.218217890235992	0.62
Pms2	zfh2	1.39	0.139	0.3	0.218217890235992	0.62
Pms2	CG2116	1.38	0.139	0.3	0.218217890235992	0.62
Pms2	ash1	1.34	0.139	0.3	0.218217890235992	0.62
Pms2	ey	1.34	0.139	0.3	0.218217890235992	0.62
Pms2	ph-p	1.34	0.139	0.3	0.218217890235992	0.62
Pms2	Tip60	1.33	0.139	0.3	0.218217890235992	0.62
CR44458	CG6765	4.95	0.032	-0.02	0.0975900072948533	0.15
CR44458	CG7101	4.31	0.032	-0.02	0.0975900072948533	0.15
CR44458	CTPsyn	4.17	0.032	-0.02	0.0975900072948533	0.15
CR44458	zfh2	3.96	0.032	-0.02	0.0975900072948533	0.15
CR44458	TFAM	3.41	0.032	-0.02	0.0975900072948533	0.15
CR44458	Ets97D	2.9	0.032	-0.02	0.0975900072948533	0.15
CR44458	usp	2.45	0.032	-0.02	0.0975900072948533	0.15
CR44458	Crc	2.44	0.032	-0.02	0.0975900072948533	0.15
CR44458	CG4553	2.24	0.032	-0.02	0.0975900072948533	0.15
CR44458	D	2.05	0.032	-0.02	0.0975900072948533	0.15
CR44458	CG8950	1.99	0.032	-0.02	0.0975900072948533	0.15
CR44458	CG17328	1.82	0.032	-0.02	0.0975900072948533	0.15
CR44458	CG6813	1.74	0.032	-0.02	0.0975900072948533	0.15
CR44458	fru	1.68	0.032	-0.02	0.0975900072948533	0.15
CR44458	bsh	1.66	0.032	-0.02	0.0975900072948533	0.15
CR44458	ranshi	1.61	0.032	-0.02	0.0975900072948533	0.15
CR44458	CG4854	1.6	0.032	-0.02	0.0975900072948533	0.15
CR44458	MED20	1.59	0.032	-0.02	0.0975900072948533	0.15
CR44458	CG4570	1.58	0.032	-0.02	0.0975900072948533	0.15
CR44458	crm	1.57	0.032	-0.02	0.0975900072948533	0.15
CR44458	ewg	1.57	0.032	-0.02	0.0975900072948533	0.15
CR44458	CG1233	1.56	0.032	-0.02	0.0975900072948533	0.15
CR44458	apt	1.55	0.032	-0.02	0.0975900072948533	0.15
CR44458	CG10209	1.52	0.032	-0.02	0.0975900072948533	0.15
CR44458	MED15	1.49	0.032	-0.02	0.0975900072948533	0.15
CR44458	CG2129	1.47	0.032	-0.02	0.0975900072948533	0.15
CR44458	Dh44-R2	1.44	0.032	-0.02	0.0975900072948533	0.15
CR44458	Sox102F	1.42	0.032	-0.02	0.0975900072948533	0.15
CR44458	CG6683	1.38	0.032	-0.02	0.0975900072948533	0.15
CR44458	dve	1.38	0.032	-0.02	0.0975900072948533	0.15
CG43729	NfI	7.65	0.362	0.21	0.218217890235992	0.09
CG43729	CG9215	3.99	0.362	0.21	0.218217890235992	0.09
CG43729	ey	3.6	0.362	0.21	0.218217890235992	0.09
CG43729	Tip60	3.53	0.362	0.21	0.218217890235992	0.09
CG43729	mute	3.4	0.362	0.21	0.218217890235992	0.09
CG43729	l(2)k10201	3.29	0.362	0.21	0.218217890235992	0.09
CG43729	Taf1	2.98	0.362	0.21	0.218217890235992	0.09
CG43729	CG1024	2.81	0.362	0.21	0.218217890235992	0.09
CG43729	trx	2.56	0.362	0.21	0.218217890235992	0.09
CG43729	Elp3	2.51	0.362	0.21	0.218217890235992	0.09
CG43729	CG1965	2.23	0.362	0.21	0.218217890235992	0.09
CG43729	Fen1	2.09	0.362	0.21	0.218217890235992	0.09
CG43729	ppl	2.08	0.362	0.21	0.218217890235992	0.09
CG43729	CG30020	2.05	0.362	0.21	0.218217890235992	0.09
CG43729	CG3995	2.03	0.362	0.21	0.218217890235992	0.09
CG43729	CG4328	1.92	0.362	0.21	0.218217890235992	0.09
CG43729	Kdm4A	1.85	0.362	0.21	0.218217890235992	0.09
CG43729	CG8159	1.84	0.362	0.21	0.218217890235992	0.09
CG43729	CG17829	1.83	0.362	0.21	0.218217890235992	0.09
CG43729	GABPI	1.81	0.362	0.21	0.218217890235992	0.09
CG43729	klu	1.67	0.362	0.21	0.218217890235992	0.09
CG43729	CG12768	1.62	0.362	0.21	0.218217890235992	0.09
CG43729	CG12104	1.58	0.362	0.21	0.218217890235992	0.09
CG43729	noc	1.58	0.362	0.21	0.218217890235992	0.09
CG43729	CG3281	1.48	0.362	0.21	0.218217890235992	0.09
CG43729	mrn	1.46	0.362	0.21	0.218217890235992	0.09
CG43729	CG7987	1.46	0.362	0.21	0.218217890235992	0.09
CG43729	Su(var)2-HP2	1.34	0.362	0.21	0.218217890235992	0.09
CG43729	Tfb1	1.33	0.362	0.21	0.218217890235992	0.09
CG43729	chinmo	1.33	0.362	0.21	0.218217890235992	0.09
GalNAc-T1	pita	6.06	0.095	0.21	0.487950036474267	0.51
GalNAc-T1	CG12162	2.64	0.095	0.21	0.487950036474267	0.51
GalNAc-T1	CG13775	2.53	0.095	0.21	0.487950036474267	0.51
GalNAc-T1	CG4553	2.4	0.095	0.21	0.487950036474267	0.51
GalNAc-T1	Mef2	2.24	0.095	0.21	0.487950036474267	0.51
GalNAc-T1	CG14200	2.23	0.095	0.21	0.487950036474267	0.51
GalNAc-T1	Taf5	2.23	0.095	0.21	0.487950036474267	0.51
GalNAc-T1	klu	2.17	0.095	0.21	0.487950036474267	0.51
GalNAc-T1	Cdc5	2.16	0.095	0.21	0.487950036474267	0.51
GalNAc-T1	CG9799	2.11	0.095	0.21	0.487950036474267	0.51
GalNAc-T1	Atac1	2.04	0.095	0.21	0.487950036474267	0.51
GalNAc-T1	Sap30	2	0.095	0.21	0.487950036474267	0.51
GalNAc-T1	Atf6	1.97	0.095	0.21	0.487950036474267	0.51
GalNAc-T1	CG6254	1.96	0.095	0.21	0.487950036474267	0.51
GalNAc-T1	CG8314	1.87	0.095	0.21	0.487950036474267	0.51
GalNAc-T1	MED25	1.82	0.095	0.21	0.487950036474267	0.51
GalNAc-T1	trr	1.74	0.095	0.21	0.487950036474267	0.51
GalNAc-T1	Mitf	1.74	0.095	0.21	0.487950036474267	0.51
GalNAc-T1	CG11398	1.73	0.095	0.21	0.487950036474267	0.51
GalNAc-T1	lilli	1.72	0.095	0.21	0.487950036474267	0.51
GalNAc-T1	Rpb8	1.66	0.095	0.21	0.487950036474267	0.51
GalNAc-T1	CG16863	1.61	0.095	0.21	0.487950036474267	0.51
GalNAc-T1	CG1620	1.59	0.095	0.21	0.487950036474267	0.51
GalNAc-T1	CG4424	1.54	0.095	0.21	0.487950036474267	0.51
GalNAc-T1	Rbf	1.54	0.095	0.21	0.487950036474267	0.51
GalNAc-T1	msl-3	1.52	0.095	0.21	0.487950036474267	0.51
GalNAc-T1	Kdm4A	1.51	0.095	0.21	0.487950036474267	0.51
GalNAc-T1	TH1	1.5	0.095	0.21	0.487950036474267	0.51
GalNAc-T1	Usf	1.49	0.095	0.21	0.487950036474267	0.51
GalNAc-T1	CG4282	1.47	0.095	0.21	0.487950036474267	0.51
CG8187	CG10979	7.07	0.074	-0.46	0.0975900072948533	0.01
CG8187	fd59A	5.41	0.074	-0.46	0.0975900072948533	0.01
CG8187	CG7518	4.14	0.074	-0.46	0.0975900072948533	0.01
CG8187	Mitf	2.52	0.074	-0.46	0.0975900072948533	0.01
CG8187	ap	2.45	0.074	-0.46	0.0975900072948533	0.01
CG8187	trx	2.36	0.074	-0.46	0.0975900072948533	0.01
CG8187	E(z)	2.28	0.074	-0.46	0.0975900072948533	0.01
CG8187	dbr	2.21	0.074	-0.46	0.0975900072948533	0.01
CG8187	MTA1-like	2.14	0.074	-0.46	0.0975900072948533	0.01
CG8187	Taf2	2.12	0.074	-0.46	0.0975900072948533	0.01
CG8187	Set2	1.97	0.074	-0.46	0.0975900072948533	0.01
CG8187	ab	1.96	0.074	-0.46	0.0975900072948533	0.01
CG8187	CG6163	1.96	0.074	-0.46	0.0975900072948533	0.01
CG8187	ERR	1.85	0.074	-0.46	0.0975900072948533	0.01
CG8187	sr	1.81	0.074	-0.46	0.0975900072948533	0.01
CG8187	Bap170	1.79	0.074	-0.46	0.0975900072948533	0.01
CG8187	CG1233	1.76	0.074	-0.46	0.0975900072948533	0.01
CG8187	abo	1.74	0.074	-0.46	0.0975900072948533	0.01
CG8187	CkIIalpha-i1	1.73	0.074	-0.46	0.0975900072948533	0.01
CG8187	CG14965	1.73	0.074	-0.46	0.0975900072948533	0.01
CG8187	egg	1.73	0.074	-0.46	0.0975900072948533	0.01
CG8187	Taf5	1.67	0.074	-0.46	0.0975900072948533	0.01
CG8187	CG6276	1.66	0.074	-0.46	0.0975900072948533	0.01
CG8187	mld	1.58	0.074	-0.46	0.0975900072948533	0.01
CG8187	Nelf-E	1.57	0.074	-0.46	0.0975900072948533	0.01
CG8187	CG34340	1.51	0.074	-0.46	0.0975900072948533	0.01
CG8187	CG12267	1.48	0.074	-0.46	0.0975900072948533	0.01
CG8187	Atf6	1.42	0.074	-0.46	0.0975900072948533	0.01
CG8187	ecd	1.34	0.074	-0.46	0.0975900072948533	0.01
CG8187	tef	1.33	0.074	-0.46	0.0975900072948533	0.01
CG8195	cnc	5.17	0.17	-0.5	0.2	0.2
CG8195	Blos1	4.15	0.17	-0.5	0.2	0.2
CG8195	Ets65A	2.96	0.17	-0.5	0.2	0.2
CG8195	mute	2.77	0.17	-0.5	0.2	0.2
CG8195	toy	2.3	0.17	-0.5	0.2	0.2
CG8195	CG34340	2.25	0.17	-0.5	0.2	0.2
CG8195	Awh	2.18	0.17	-0.5	0.2	0.2
CG8195	FoxP	2.17	0.17	-0.5	0.2	0.2
CG8195	fkh	2.15	0.17	-0.5	0.2	0.2
CG8195	CG31388	2.13	0.17	-0.5	0.2	0.2
CG8195	hth	2	0.17	-0.5	0.2	0.2
CG8195	Taf2	1.97	0.17	-0.5	0.2	0.2
CG8195	danr	1.92	0.17	-0.5	0.2	0.2
CG8195	ecd	1.85	0.17	-0.5	0.2	0.2
CG8195	CG7839	1.76	0.17	-0.5	0.2	0.2
CG8195	msl-3	1.76	0.17	-0.5	0.2	0.2
CG8195	abo	1.69	0.17	-0.5	0.2	0.2
CG8195	apt	1.69	0.17	-0.5	0.2	0.2
CG8195	kin17	1.65	0.17	-0.5	0.2	0.2
CG8195	CG11317	1.61	0.17	-0.5	0.2	0.2
CG8195	D	1.6	0.17	-0.5	0.2	0.2
CG8195	CG14711	1.59	0.17	-0.5	0.2	0.2
CG8195	bab2	1.57	0.17	-0.5	0.2	0.2
CG8195	Sox102F	1.55	0.17	-0.5	0.2	0.2
CG8195	CG10904	1.51	0.17	-0.5	0.2	0.2
CG8195	Atf-2	1.43	0.17	-0.5	0.2	0.2
CG8195	tsh	1.38	0.17	-0.5	0.2	0.2
CG8195	bon	1.36	0.17	-0.5	0.2	0.2
CG8195	Pcl	1.34	0.17	-0.5	0.2	0.2
CG8195	CG6689	1.34	0.17	-0.5	0.2	0.2
CG30466	stck	5.84	0.054	0.25	0.230769230769231	0.24
CG30466	NfI	5.8	0.054	0.25	0.230769230769231	0.24
CG30466	msl-3	3.7	0.054	0.25	0.230769230769231	0.24
CG30466	CG3065	3.65	0.054	0.25	0.230769230769231	0.24
CG30466	Rfx	3.07	0.054	0.25	0.230769230769231	0.24
CG30466	CG6765	3.06	0.054	0.25	0.230769230769231	0.24
CG30466	CG8950	3.02	0.054	0.25	0.230769230769231	0.24
CG30466	scro	2.67	0.054	0.25	0.230769230769231	0.24
CG30466	Vsx2	2.48	0.054	0.25	0.230769230769231	0.24
CG30466	grau	2.37	0.054	0.25	0.230769230769231	0.24
CG30466	pros	2.27	0.054	0.25	0.230769230769231	0.24
CG30466	CG30403	2.26	0.054	0.25	0.230769230769231	0.24
CG30466	CG34340	2.14	0.054	0.25	0.230769230769231	0.24
CG30466	Brd8	1.87	0.054	0.25	0.230769230769231	0.24
CG30466	CG2790	1.84	0.054	0.25	0.230769230769231	0.24
CG30466	foxo	1.84	0.054	0.25	0.230769230769231	0.24
CG30466	jing	1.65	0.054	0.25	0.230769230769231	0.24
CG30466	mod	1.57	0.054	0.25	0.230769230769231	0.24
CG30466	bsh	1.53	0.054	0.25	0.230769230769231	0.24
CG30466	RpIII128	1.5	0.054	0.25	0.230769230769231	0.24
CG30466	bab1	1.46	0.054	0.25	0.230769230769231	0.24
CG30466	Hr4	1.43	0.054	0.25	0.230769230769231	0.24
CG30466	Glut4EF	1.42	0.054	0.25	0.230769230769231	0.24
CG30466	crm	1.39	0.054	0.25	0.230769230769231	0.24
CG30466	Kdm2	1.38	0.054	0.25	0.230769230769231	0.24
CG30466	Hr96	1.32	0.054	0.25	0.230769230769231	0.24
CG30466	chinmo	1.3	0.054	0.25	0.230769230769231	0.24
CG30466	CG1620	1.3	0.054	0.25	0.230769230769231	0.24
CG30466	CG12659	1.26	0.054	0.25	0.230769230769231	0.24
CG30466	CG9215	1.26	0.054	0.25	0.230769230769231	0.24
CG8204	CG14200	6.73	0.064	-0.44	0.333333333333333	0.54
CG8204	Dref	5.04	0.064	-0.44	0.333333333333333	0.54
CG8204	dac	2.89	0.064	-0.44	0.333333333333333	0.54
CG8204	Eip74EF	2.78	0.064	-0.44	0.333333333333333	0.54
CG8204	Su(var)2-HP2	2.43	0.064	-0.44	0.333333333333333	0.54
CG8204	mirr	2.33	0.064	-0.44	0.333333333333333	0.54
CG8204	Tusp	2.29	0.064	-0.44	0.333333333333333	0.54
CG8204	Atf6	2.22	0.064	-0.44	0.333333333333333	0.54
CG8204	CG1233	2.13	0.064	-0.44	0.333333333333333	0.54
CG8204	TfIIEalpha	2.03	0.064	-0.44	0.333333333333333	0.54
CG8204	CG3995	2.02	0.064	-0.44	0.333333333333333	0.54
CG8204	mod	1.97	0.064	-0.44	0.333333333333333	0.54
CG8204	bon	1.86	0.064	-0.44	0.333333333333333	0.54
CG8204	CG31388	1.84	0.064	-0.44	0.333333333333333	0.54
CG8204	CkIIalpha-i1	1.83	0.064	-0.44	0.333333333333333	0.54
CG8204	tef	1.8	0.064	-0.44	0.333333333333333	0.54
CG8204	osa	1.8	0.064	-0.44	0.333333333333333	0.54
CG8204	CG17186	1.76	0.064	-0.44	0.333333333333333	0.54
CG8204	Brf	1.76	0.064	-0.44	0.333333333333333	0.54
CG8204	Crc	1.74	0.064	-0.44	0.333333333333333	0.54
CG8204	CG8950	1.71	0.064	-0.44	0.333333333333333	0.54
CG8204	run	1.62	0.064	-0.44	0.333333333333333	0.54
CG8204	CG7101	1.6	0.064	-0.44	0.333333333333333	0.54
CG8204	tup	1.6	0.064	-0.44	0.333333333333333	0.54
CG8204	CG6254	1.58	0.064	-0.44	0.333333333333333	0.54
CG8204	danr	1.58	0.064	-0.44	0.333333333333333	0.54
CG8204	jing	1.53	0.064	-0.44	0.333333333333333	0.54
CG8204	CG6769	1.52	0.064	-0.44	0.333333333333333	0.54
CG8204	CG17359	1.49	0.064	-0.44	0.333333333333333	0.54
CG8204	mrn	1.46	0.064	-0.44	0.333333333333333	0.54
CG42524	Bka	6.89	0.496	-0.31	0.323875137815648	0.21
CG42524	CG3995	5.82	0.496	-0.31	0.323875137815648	0.21
CG42524	zfh1	3.38	0.496	-0.31	0.323875137815648	0.21
CG42524	Octbeta2R	2.42	0.496	-0.31	0.323875137815648	0.21
CG42524	elB	2.4	0.496	-0.31	0.323875137815648	0.21
CG42524	oc	2.19	0.496	-0.31	0.323875137815648	0.21
CG42524	Su(z)2	2.12	0.496	-0.31	0.323875137815648	0.21
CG42524	su(Hw)	2.11	0.496	-0.31	0.323875137815648	0.21
CG42524	tj	2.05	0.496	-0.31	0.323875137815648	0.21
CG42524	usp	2.03	0.496	-0.31	0.323875137815648	0.21
CG42524	ph-p	1.89	0.496	-0.31	0.323875137815648	0.21
CG42524	sage	1.88	0.496	-0.31	0.323875137815648	0.21
CG42524	Rack1	1.86	0.496	-0.31	0.323875137815648	0.21
CG42524	CG15365	1.81	0.496	-0.31	0.323875137815648	0.21
CG42524	CG8314	1.79	0.496	-0.31	0.323875137815648	0.21
CG42524	bab1	1.79	0.496	-0.31	0.323875137815648	0.21
CG42524	CTPsyn	1.71	0.496	-0.31	0.323875137815648	0.21
CG42524	Set2	1.7	0.496	-0.31	0.323875137815648	0.21
CG42524	svp	1.7	0.496	-0.31	0.323875137815648	0.21
CG42524	CG12768	1.63	0.496	-0.31	0.323875137815648	0.21
CG42524	ush	1.61	0.496	-0.31	0.323875137815648	0.21
CG42524	Vsx1	1.52	0.496	-0.31	0.323875137815648	0.21
CG42524	CG10147	1.48	0.496	-0.31	0.323875137815648	0.21
CG42524	CG14711	1.44	0.496	-0.31	0.323875137815648	0.21
CG42524	TFAM	1.43	0.496	-0.31	0.323875137815648	0.21
CG42524	CHES-1-like	1.41	0.496	-0.31	0.323875137815648	0.21
CG42524	CG12162	1.39	0.496	-0.31	0.323875137815648	0.21
CG42524	Bap170	1.36	0.496	-0.31	0.323875137815648	0.21
CG42524	ranshi	1.34	0.496	-0.31	0.323875137815648	0.21
CG42524	az2	1.32	0.496	-0.31	0.323875137815648	0.21
CG30089	Mrtf	5.35	0.064	0.28	0.0666666666666667	0.01
CG30089	CG4676	4.7	0.064	0.28	0.0666666666666667	0.01
CG30089	CG10565	4.69	0.064	0.28	0.0666666666666667	0.01
CG30089	e(y)3	3.3	0.064	0.28	0.0666666666666667	0.01
CG30089	CG7987	2.24	0.064	0.28	0.0666666666666667	0.01
CG30089	CG10631	2.23	0.064	0.28	0.0666666666666667	0.01
CG30089	CG2790	2.19	0.064	0.28	0.0666666666666667	0.01
CG30089	Eip78C	2.18	0.064	0.28	0.0666666666666667	0.01
CG30089	CG9932	2.17	0.064	0.28	0.0666666666666667	0.01
CG30089	ash1	1.94	0.064	0.28	0.0666666666666667	0.01
CG30089	CG3815	1.91	0.064	0.28	0.0666666666666667	0.01
CG30089	CG4854	1.9	0.064	0.28	0.0666666666666667	0.01
CG30089	Br140	1.85	0.064	0.28	0.0666666666666667	0.01
CG30089	CG12768	1.84	0.064	0.28	0.0666666666666667	0.01
CG30089	Opbp	1.82	0.064	0.28	0.0666666666666667	0.01
CG30089	CG12162	1.76	0.064	0.28	0.0666666666666667	0.01
CG30089	hng3	1.75	0.064	0.28	0.0666666666666667	0.01
CG30089	Rabex-5	1.68	0.064	0.28	0.0666666666666667	0.01
CG30089	CG31388	1.59	0.064	0.28	0.0666666666666667	0.01
CG30089	pros	1.57	0.064	0.28	0.0666666666666667	0.01
CG30089	crm	1.56	0.064	0.28	0.0666666666666667	0.01
CG30089	Bx	1.54	0.064	0.28	0.0666666666666667	0.01
CG30089	CG18262	1.51	0.064	0.28	0.0666666666666667	0.01
CG30089	Su(z)2	1.46	0.064	0.28	0.0666666666666667	0.01
CG30089	MED4	1.46	0.064	0.28	0.0666666666666667	0.01
CG30089	CG32982	1.46	0.064	0.28	0.0666666666666667	0.01
CG30089	Kdm2	1.37	0.064	0.28	0.0666666666666667	0.01
CG30089	CG6689	1.29	0.064	0.28	0.0666666666666667	0.01
CG30089	stck	1.28	0.064	0.28	0.0666666666666667	0.01
CG30089	CG16863	1.28	0.064	0.28	0.0666666666666667	0.01
Gpo-1	Taf1	5.35	0.077	-0.05	0.258198889747161	0.63
Gpo-1	pros	2.69	0.077	-0.05	0.258198889747161	0.63
Gpo-1	CG4570	2.69	0.077	-0.05	0.258198889747161	0.63
Gpo-1	CG4360	2.67	0.077	-0.05	0.258198889747161	0.63
Gpo-1	CG6769	2.58	0.077	-0.05	0.258198889747161	0.63
Gpo-1	bon	2.35	0.077	-0.05	0.258198889747161	0.63
Gpo-1	CG4553	2.34	0.077	-0.05	0.258198889747161	0.63
Gpo-1	Octbeta2R	2.21	0.077	-0.05	0.258198889747161	0.63
Gpo-1	esn	2.14	0.077	-0.05	0.258198889747161	0.63
Gpo-1	CG17361	2.08	0.077	-0.05	0.258198889747161	0.63
Gpo-1	Br140	2.06	0.077	-0.05	0.258198889747161	0.63
Gpo-1	CG18262	2.04	0.077	-0.05	0.258198889747161	0.63
Gpo-1	bsh	1.87	0.077	-0.05	0.258198889747161	0.63
Gpo-1	Brd8	1.83	0.077	-0.05	0.258198889747161	0.63
Gpo-1	Taf5	1.81	0.077	-0.05	0.258198889747161	0.63
Gpo-1	CG4282	1.77	0.077	-0.05	0.258198889747161	0.63
Gpo-1	Elp3	1.75	0.077	-0.05	0.258198889747161	0.63
Gpo-1	Rbf	1.65	0.077	-0.05	0.258198889747161	0.63
Gpo-1	CG10274	1.64	0.077	-0.05	0.258198889747161	0.63
Gpo-1	CG8216	1.63	0.077	-0.05	0.258198889747161	0.63
Gpo-1	Hr96	1.62	0.077	-0.05	0.258198889747161	0.63
Gpo-1	CG44002	1.61	0.077	-0.05	0.258198889747161	0.63
Gpo-1	CG31441	1.58	0.077	-0.05	0.258198889747161	0.63
Gpo-1	CG14711	1.57	0.077	-0.05	0.258198889747161	0.63
Gpo-1	trx	1.54	0.077	-0.05	0.258198889747161	0.63
Gpo-1	hth	1.53	0.077	-0.05	0.258198889747161	0.63
Gpo-1	Dip2	1.51	0.077	-0.05	0.258198889747161	0.63
Gpo-1	Dll	1.48	0.077	-0.05	0.258198889747161	0.63
Gpo-1	CG8159	1.48	0.077	-0.05	0.258198889747161	0.63
Gpo-1	Mes4	1.46	0.077	-0.05	0.258198889747161	0.63
sli	CG17829	6.77	0.308	0.34	0.289414380708153	0.58
sli	crm	5.99	0.308	0.34	0.289414380708153	0.58
sli	brk	3.41	0.308	0.34	0.289414380708153	0.58
sli	hng3	3.35	0.308	0.34	0.289414380708153	0.58
sli	Kdm4A	3.21	0.308	0.34	0.289414380708153	0.58
sli	Tbp	3.14	0.308	0.34	0.289414380708153	0.58
sli	Opbp	2.39	0.308	0.34	0.289414380708153	0.58
sli	CG2202	2.36	0.308	0.34	0.289414380708153	0.58
sli	rn	2.33	0.308	0.34	0.289414380708153	0.58
sli	CG12104	2.23	0.308	0.34	0.289414380708153	0.58
sli	danr	2.22	0.308	0.34	0.289414380708153	0.58
sli	Dref	2.14	0.308	0.34	0.289414380708153	0.58
sli	CG4553	2.06	0.308	0.34	0.289414380708153	0.58
sli	hth	1.95	0.308	0.34	0.289414380708153	0.58
sli	MED4	1.94	0.308	0.34	0.289414380708153	0.58
sli	ash2	1.9	0.308	0.34	0.289414380708153	0.58
sli	bab2	1.73	0.308	0.34	0.289414380708153	0.58
sli	mod	1.73	0.308	0.34	0.289414380708153	0.58
sli	CG16779	1.71	0.308	0.34	0.289414380708153	0.58
sli	CG10904	1.62	0.308	0.34	0.289414380708153	0.58
sli	zfh1	1.56	0.308	0.34	0.289414380708153	0.58
sli	CG8281	1.53	0.308	0.34	0.289414380708153	0.58
sli	stwl	1.52	0.308	0.34	0.289414380708153	0.58
sli	trem	1.51	0.308	0.34	0.289414380708153	0.58
sli	D	1.49	0.308	0.34	0.289414380708153	0.58
sli	CG11906	1.46	0.308	0.34	0.289414380708153	0.58
sli	klu	1.45	0.308	0.34	0.289414380708153	0.58
sli	aop	1.4	0.308	0.34	0.289414380708153	0.58
sli	Taf2	1.39	0.308	0.34	0.289414380708153	0.58
sli	Vsx2	1.37	0.308	0.34	0.289414380708153	0.58
CG8366	NELF-B	6.82	0.076	0.12	0.181568259800641	0.19
CG8366	Taf2	3.67	0.076	0.12	0.181568259800641	0.19
CG8366	D	3.03	0.076	0.12	0.181568259800641	0.19
CG8366	CG6683	2.89	0.076	0.12	0.181568259800641	0.19
CG8366	CG6765	2.42	0.076	0.12	0.181568259800641	0.19
CG8366	Dll	2.38	0.076	0.12	0.181568259800641	0.19
CG8366	CG11085	2.3	0.076	0.12	0.181568259800641	0.19
CG8366	fd59A	2.2	0.076	0.12	0.181568259800641	0.19
CG8366	CG4707	2.2	0.076	0.12	0.181568259800641	0.19
CG8366	CG7101	2.12	0.076	0.12	0.181568259800641	0.19
CG8366	CG34376	2.12	0.076	0.12	0.181568259800641	0.19
CG8366	CG10904	1.95	0.076	0.12	0.181568259800641	0.19
CG8366	CG17186	1.94	0.076	0.12	0.181568259800641	0.19
CG8366	CG32982	1.93	0.076	0.12	0.181568259800641	0.19
CG8366	CG8950	1.92	0.076	0.12	0.181568259800641	0.19
CG8366	Blos1	1.9	0.076	0.12	0.181568259800641	0.19
CG8366	Mitf	1.88	0.076	0.12	0.181568259800641	0.19
CG8366	Su(var)3-9	1.84	0.076	0.12	0.181568259800641	0.19
CG8366	CG6654	1.83	0.076	0.12	0.181568259800641	0.19
CG8366	Ets65A	1.82	0.076	0.12	0.181568259800641	0.19
CG8366	CG11906	1.75	0.076	0.12	0.181568259800641	0.19
CG8366	CG17359	1.73	0.076	0.12	0.181568259800641	0.19
CG8366	pita	1.72	0.076	0.12	0.181568259800641	0.19
CG8366	CG2129	1.72	0.076	0.12	0.181568259800641	0.19
CG8366	CG8314	1.7	0.076	0.12	0.181568259800641	0.19
CG8366	Su(z)2	1.68	0.076	0.12	0.181568259800641	0.19
CG8366	kin17	1.66	0.076	0.12	0.181568259800641	0.19
CG8366	Trf	1.62	0.076	0.12	0.181568259800641	0.19
CG8366	CG17328	1.6	0.076	0.12	0.181568259800641	0.19
CG8366	nerfin-1	1.58	0.076	0.12	0.181568259800641	0.19
CG8314	CG6907	6.54	0.139	-0.18	0.2	0.45
CG8314	CG3919	4.86	0.139	-0.18	0.2	0.45
CG8314	CG11906	3.99	0.139	-0.18	0.2	0.45
CG8314	Hmg-2	3.64	0.139	-0.18	0.2	0.45
CG8314	CG8944	3.03	0.139	-0.18	0.2	0.45
CG8314	CG7987	2.84	0.139	-0.18	0.2	0.45
CG8314	mld	2.76	0.139	-0.18	0.2	0.45
CG8314	Pbp45	2.36	0.139	-0.18	0.2	0.45
CG8314	Kdm4A	2.15	0.139	-0.18	0.2	0.45
CG8314	Rbf	2.15	0.139	-0.18	0.2	0.45
CG8314	ERR	2.02	0.139	-0.18	0.2	0.45
CG8314	CG11398	1.88	0.139	-0.18	0.2	0.45
CG8314	tj	1.82	0.139	-0.18	0.2	0.45
CG8314	Hr4	1.8	0.139	-0.18	0.2	0.45
CG8314	Vsx2	1.79	0.139	-0.18	0.2	0.45
CG8314	oc	1.78	0.139	-0.18	0.2	0.45
CG8314	Lim3	1.75	0.139	-0.18	0.2	0.45
CG8314	CG17806	1.68	0.139	-0.18	0.2	0.45
CG8314	Elp3	1.68	0.139	-0.18	0.2	0.45
CG8314	abo	1.64	0.139	-0.18	0.2	0.45
CG8314	phtf	1.63	0.139	-0.18	0.2	0.45
CG8314	Usf	1.59	0.139	-0.18	0.2	0.45
CG8314	sima	1.56	0.139	-0.18	0.2	0.45
CG8314	CG3815	1.54	0.139	-0.18	0.2	0.45
CG8314	ash2	1.51	0.139	-0.18	0.2	0.45
CG8314	Ets65A	1.5	0.139	-0.18	0.2	0.45
CG8314	GABPI	1.49	0.139	-0.18	0.2	0.45
CG8314	Stat92E	1.48	0.139	-0.18	0.2	0.45
CG8314	CG2116	1.47	0.139	-0.18	0.2	0.45
CG8314	TfIIEalpha	1.47	0.139	-0.18	0.2	0.45
CG8320	Rack1	12.04	0.094	-0.11	1	1
CG8320	CG11317	3.58	0.094	-0.11	1	1
CG8320	CG8578	3.01	0.094	-0.11	1	1
CG8320	CG8944	2.36	0.094	-0.11	1	1
CG8320	Crc	2.35	0.094	-0.11	1	1
CG8320	CG10904	2.31	0.094	-0.11	1	1
CG8320	Ssl1	2.19	0.094	-0.11	1	1
CG8320	CG17806	2.18	0.094	-0.11	1	1
CG8320	CG2875	2.11	0.094	-0.11	1	1
CG8320	Eip74EF	2.1	0.094	-0.11	1	1
CG8320	elB	2.05	0.094	-0.11	1	1
CG8320	CG6254	2.03	0.094	-0.11	1	1
CG8320	CG3065	1.96	0.094	-0.11	1	1
CG8320	TH1	1.96	0.094	-0.11	1	1
CG8320	scrt	1.87	0.094	-0.11	1	1
CG8320	CG1620	1.83	0.094	-0.11	1	1
CG8320	Taf2	1.77	0.094	-0.11	1	1
CG8320	ppl	1.68	0.094	-0.11	1	1
CG8320	CG10209	1.62	0.094	-0.11	1	1
CG8320	Octbeta2R	1.62	0.094	-0.11	1	1
CG8320	CG34422	1.62	0.094	-0.11	1	1
CG8320	NK7.1	1.6	0.094	-0.11	1	1
CG8320	MBD-R2	1.58	0.094	-0.11	1	1
CG8320	CG32700	1.56	0.094	-0.11	1	1
CG8320	Nufip	1.55	0.094	-0.11	1	1
CG8320	CG6907	1.54	0.094	-0.11	1	1
CG8320	SoxN	1.53	0.094	-0.11	1	1
CG8320	nerfin-1	1.37	0.094	-0.11	1	1
CG8320	E(spl)m7-HLH	1.34	0.094	-0.11	1	1
CG8320	Blimp-1	1.25	0.094	-0.11	1	1
ATPCL	RpIII128	6.74	0.152	0.01	0.0975900072948533	0.01
ATPCL	trem	6.15	0.152	0.01	0.0975900072948533	0.01
ATPCL	sage	5.07	0.152	0.01	0.0975900072948533	0.01
ATPCL	Ssrp	2.81	0.152	0.01	0.0975900072948533	0.01
ATPCL	CG4936	2.68	0.152	0.01	0.0975900072948533	0.01
ATPCL	CG8301	2.63	0.152	0.01	0.0975900072948533	0.01
ATPCL	Rpb8	2.62	0.152	0.01	0.0975900072948533	0.01
ATPCL	hng2	2.3	0.152	0.01	0.0975900072948533	0.01
ATPCL	Taf4	2.29	0.152	0.01	0.0975900072948533	0.01
ATPCL	luna	2.23	0.152	0.01	0.0975900072948533	0.01
ATPCL	CG15601	1.95	0.152	0.01	0.0975900072948533	0.01
ATPCL	pros	1.92	0.152	0.01	0.0975900072948533	0.01
ATPCL	CG6654	1.85	0.152	0.01	0.0975900072948533	0.01
ATPCL	Kdm2	1.83	0.152	0.01	0.0975900072948533	0.01
ATPCL	bi	1.82	0.152	0.01	0.0975900072948533	0.01
ATPCL	CG32982	1.79	0.152	0.01	0.0975900072948533	0.01
ATPCL	Rfx	1.65	0.152	0.01	0.0975900072948533	0.01
ATPCL	CG7745	1.65	0.152	0.01	0.0975900072948533	0.01
ATPCL	CG17328	1.64	0.152	0.01	0.0975900072948533	0.01
ATPCL	trr	1.62	0.152	0.01	0.0975900072948533	0.01
ATPCL	GABPI	1.62	0.152	0.01	0.0975900072948533	0.01
ATPCL	Ravus	1.59	0.152	0.01	0.0975900072948533	0.01
ATPCL	CG4570	1.56	0.152	0.01	0.0975900072948533	0.01
ATPCL	Sox102F	1.52	0.152	0.01	0.0975900072948533	0.01
ATPCL	vvl	1.52	0.152	0.01	0.0975900072948533	0.01
ATPCL	cnc	1.52	0.152	0.01	0.0975900072948533	0.01
ATPCL	CG7928	1.47	0.152	0.01	0.0975900072948533	0.01
ATPCL	CG12104	1.42	0.152	0.01	0.0975900072948533	0.01
ATPCL	Rack1	1.41	0.152	0.01	0.0975900072948533	0.01
ATPCL	ecd	1.41	0.152	0.01	0.0975900072948533	0.01
CG8370	CG3815	9.06	0.055	-0.16	0.227710017021324	0.27
CG8370	CG11456	5.49	0.055	-0.16	0.227710017021324	0.27
CG8370	ap	5.07	0.055	-0.16	0.227710017021324	0.27
CG8370	CG1529	3.01	0.055	-0.16	0.227710017021324	0.27
CG8370	CG30020	2.92	0.055	-0.16	0.227710017021324	0.27
CG8370	CG4854	2.77	0.055	-0.16	0.227710017021324	0.27
CG8370	CG3281	2.6	0.055	-0.16	0.227710017021324	0.27
CG8370	klu	2.37	0.055	-0.16	0.227710017021324	0.27
CG8370	Bka	2.31	0.055	-0.16	0.227710017021324	0.27
CG8370	trx	2.27	0.055	-0.16	0.227710017021324	0.27
CG8370	CG3838	2.23	0.055	-0.16	0.227710017021324	0.27
CG8370	Irbp	1.96	0.055	-0.16	0.227710017021324	0.27
CG8370	luna	1.92	0.055	-0.16	0.227710017021324	0.27
CG8370	CG43689	1.81	0.055	-0.16	0.227710017021324	0.27
CG8370	CG3995	1.8	0.055	-0.16	0.227710017021324	0.27
CG8370	ppl	1.75	0.055	-0.16	0.227710017021324	0.27
CG8370	NELF-B	1.7	0.055	-0.16	0.227710017021324	0.27
CG8370	CG14438	1.69	0.055	-0.16	0.227710017021324	0.27
CG8370	CG2202	1.64	0.055	-0.16	0.227710017021324	0.27
CG8370	CG13123	1.63	0.055	-0.16	0.227710017021324	0.27
CG8370	CG44002	1.62	0.055	-0.16	0.227710017021324	0.27
CG8370	sr	1.61	0.055	-0.16	0.227710017021324	0.27
CG8370	Ssrp	1.61	0.055	-0.16	0.227710017021324	0.27
CG8370	Hr4	1.6	0.055	-0.16	0.227710017021324	0.27
CG8370	Lhr	1.56	0.055	-0.16	0.227710017021324	0.27
CG8370	FoxP	1.54	0.055	-0.16	0.227710017021324	0.27
CG8370	CG31365	1.51	0.055	-0.16	0.227710017021324	0.27
CG8370	CG3726	1.5	0.055	-0.16	0.227710017021324	0.27
CG8370	Brd8	1.49	0.055	-0.16	0.227710017021324	0.27
CG8370	MED11	1.49	0.055	-0.16	0.227710017021324	0.27
CG8386	CG12768	5.99	0.111	-0.4	-0.0666666666666667	0.97
CG8386	CG7839	4.9	0.111	-0.4	-0.0666666666666667	0.97
CG8386	egg	3.05	0.111	-0.4	-0.0666666666666667	0.97
CG8386	MED20	2.9	0.111	-0.4	-0.0666666666666667	0.97
CG8386	CG12219	2.79	0.111	-0.4	-0.0666666666666667	0.97
CG8386	ppl	2.63	0.111	-0.4	-0.0666666666666667	0.97
CG8386	CG30403	2.49	0.111	-0.4	-0.0666666666666667	0.97
CG8386	CG4360	2.36	0.111	-0.4	-0.0666666666666667	0.97
CG8386	Nufip	2.2	0.111	-0.4	-0.0666666666666667	0.97
CG8386	run	2.19	0.111	-0.4	-0.0666666666666667	0.97
CG8386	Dh44-R2	2.16	0.111	-0.4	-0.0666666666666667	0.97
CG8386	CG12267	2.1	0.111	-0.4	-0.0666666666666667	0.97
CG8386	danr	2.09	0.111	-0.4	-0.0666666666666667	0.97
CG8386	e(y)3	2.03	0.111	-0.4	-0.0666666666666667	0.97
CG8386	FoxP	1.92	0.111	-0.4	-0.0666666666666667	0.97
CG8386	usp	1.89	0.111	-0.4	-0.0666666666666667	0.97
CG8386	kin17	1.87	0.111	-0.4	-0.0666666666666667	0.97
CG8386	CG6813	1.83	0.111	-0.4	-0.0666666666666667	0.97
CG8386	CG9215	1.72	0.111	-0.4	-0.0666666666666667	0.97
CG8386	TfAP-2	1.72	0.111	-0.4	-0.0666666666666667	0.97
CG8386	MEP-1	1.7	0.111	-0.4	-0.0666666666666667	0.97
CG8386	CG34422	1.66	0.111	-0.4	-0.0666666666666667	0.97
CG8386	CG2199	1.61	0.111	-0.4	-0.0666666666666667	0.97
CG8386	CG44002	1.61	0.111	-0.4	-0.0666666666666667	0.97
CG8386	CG30020	1.53	0.111	-0.4	-0.0666666666666667	0.97
CG8386	Taf1	1.51	0.111	-0.4	-0.0666666666666667	0.97
CG8386	CG17359	1.51	0.111	-0.4	-0.0666666666666667	0.97
CG8386	CG3281	1.47	0.111	-0.4	-0.0666666666666667	0.97
CG8386	E(spl)m7-HLH	1.45	0.111	-0.4	-0.0666666666666667	0.97
CG8386	CG3815	1.4	0.111	-0.4	-0.0666666666666667	0.97
Rrp42	Pcl	5	0.071	0.16	0.382970843102535	0.59
Rrp42	ktub	4.04	0.071	0.16	0.382970843102535	0.59
Rrp42	MED7	3.92	0.071	0.16	0.382970843102535	0.59
Rrp42	Set2	3.84	0.071	0.16	0.382970843102535	0.59
Rrp42	Hmg-2	3.46	0.071	0.16	0.382970843102535	0.59
Rrp42	CG12659	3.24	0.071	0.16	0.382970843102535	0.59
Rrp42	nvy	3.04	0.071	0.16	0.382970843102535	0.59
Rrp42	CG34149	2.71	0.071	0.16	0.382970843102535	0.59
Rrp42	Rfx	2.22	0.071	0.16	0.382970843102535	0.59
Rrp42	tj	2.12	0.071	0.16	0.382970843102535	0.59
Rrp42	Atac2	1.97	0.071	0.16	0.382970843102535	0.59
Rrp42	Side	1.95	0.071	0.16	0.382970843102535	0.59
Rrp42	brk	1.93	0.071	0.16	0.382970843102535	0.59
Rrp42	Dref	1.84	0.071	0.16	0.382970843102535	0.59
Rrp42	MTA1-like	1.84	0.071	0.16	0.382970843102535	0.59
Rrp42	pad	1.82	0.071	0.16	0.382970843102535	0.59
Rrp42	MED15	1.81	0.071	0.16	0.382970843102535	0.59
Rrp42	Dip1	1.8	0.071	0.16	0.382970843102535	0.59
Rrp42	Taf5	1.78	0.071	0.16	0.382970843102535	0.59
Rrp42	CG4936	1.77	0.071	0.16	0.382970843102535	0.59
Rrp42	CG10631	1.76	0.071	0.16	0.382970843102535	0.59
Rrp42	CG13775	1.73	0.071	0.16	0.382970843102535	0.59
Rrp42	FoxP	1.72	0.071	0.16	0.382970843102535	0.59
Rrp42	Sox102F	1.72	0.071	0.16	0.382970843102535	0.59
Rrp42	dve	1.69	0.071	0.16	0.382970843102535	0.59
Rrp42	trr	1.65	0.071	0.16	0.382970843102535	0.59
Rrp42	hng2	1.65	0.071	0.16	0.382970843102535	0.59
Rrp42	Atf-2	1.6	0.071	0.16	0.382970843102535	0.59
Rrp42	dmrt99B	1.59	0.071	0.16	0.382970843102535	0.59
Rrp42	CG17829	1.56	0.071	0.16	0.382970843102535	0.59
CG8401	Dip1	4.22	0.028	-0.36	0.377964473009227	0.36
CG8401	ecd	4.13	0.028	-0.36	0.377964473009227	0.36
CG8401	MED11	3.91	0.028	-0.36	0.377964473009227	0.36
CG8401	CG3815	3.29	0.028	-0.36	0.377964473009227	0.36
CG8401	TH1	3.21	0.028	-0.36	0.377964473009227	0.36
CG8401	ppl	3.16	0.028	-0.36	0.377964473009227	0.36
CG8401	brk	2.86	0.028	-0.36	0.377964473009227	0.36
CG8401	Brf	2.7	0.028	-0.36	0.377964473009227	0.36
CG8401	Glut4EF	2.44	0.028	-0.36	0.377964473009227	0.36
CG8401	CG3032	2.19	0.028	-0.36	0.377964473009227	0.36
CG8401	CG4854	2.1	0.028	-0.36	0.377964473009227	0.36
CG8401	Taf5	1.87	0.028	-0.36	0.377964473009227	0.36
CG8401	CG11710	1.74	0.028	-0.36	0.377964473009227	0.36
CG8401	Acf1	1.7	0.028	-0.36	0.377964473009227	0.36
CG8401	TFAM	1.55	0.028	-0.36	0.377964473009227	0.36
CG8401	pad	1.53	0.028	-0.36	0.377964473009227	0.36
CG8401	ash1	1.49	0.028	-0.36	0.377964473009227	0.36
CG8401	Tusp	1.49	0.028	-0.36	0.377964473009227	0.36
CG8401	FoxP	1.46	0.028	-0.36	0.377964473009227	0.36
CG8401	CG3281	1.43	0.028	-0.36	0.377964473009227	0.36
CG8401	bon	1.43	0.028	-0.36	0.377964473009227	0.36
CG8401	sr	1.4	0.028	-0.36	0.377964473009227	0.36
CG8401	pita	1.4	0.028	-0.36	0.377964473009227	0.36
CG8401	CG31365	1.39	0.028	-0.36	0.377964473009227	0.36
CG8401	CG6813	1.38	0.028	-0.36	0.377964473009227	0.36
CG8401	CG2199	1.33	0.028	-0.36	0.377964473009227	0.36
CG8401	CG5953	1.32	0.028	-0.36	0.377964473009227	0.36
CG8401	danr	1.32	0.028	-0.36	0.377964473009227	0.36
CG8401	phtf	1.29	0.028	-0.36	0.377964473009227	0.36
CG8401	Hr96	1.25	0.028	-0.36	0.377964473009227	0.36
CG8405	MED11	4	0.059	-0.06	1	0.53
CG8405	Plzf	3.86	0.059	-0.06	1	0.53
CG8405	dbr	3.81	0.059	-0.06	1	0.53
CG8405	Hmx	3.66	0.059	-0.06	1	0.53
CG8405	Elp3	3.33	0.059	-0.06	1	0.53
CG8405	CG16779	3.07	0.059	-0.06	1	0.53
CG8405	CG3281	3.04	0.059	-0.06	1	0.53
CG8405	trr	2.8	0.059	-0.06	1	0.53
CG8405	dan	2.42	0.059	-0.06	1	0.53
CG8405	CG45050	2.3	0.059	-0.06	1	0.53
CG8405	scro	2.15	0.059	-0.06	1	0.53
CG8405	ppl	2.14	0.059	-0.06	1	0.53
CG8405	msl-3	1.94	0.059	-0.06	1	0.53
CG8405	Bx	1.87	0.059	-0.06	1	0.53
CG8405	zfh1	1.8	0.059	-0.06	1	0.53
CG8405	CG17806	1.75	0.059	-0.06	1	0.53
CG8405	CG1965	1.74	0.059	-0.06	1	0.53
CG8405	Rfx	1.72	0.059	-0.06	1	0.53
CG8405	Bap170	1.72	0.059	-0.06	1	0.53
CG8405	cnc	1.7	0.059	-0.06	1	0.53
CG8405	Rabex-5	1.68	0.059	-0.06	1	0.53
CG8405	CG8301	1.63	0.059	-0.06	1	0.53
CG8405	ecd	1.63	0.059	-0.06	1	0.53
CG8405	ranshi	1.61	0.059	-0.06	1	0.53
CG8405	Mitf	1.61	0.059	-0.06	1	0.53
CG8405	RunxB	1.6	0.059	-0.06	1	0.53
CG8405	CTPsyn	1.56	0.059	-0.06	1	0.53
CG8405	CG14965	1.55	0.059	-0.06	1	0.53
CG8405	CG17359	1.54	0.059	-0.06	1	0.53
CG8405	ph-p	1.51	0.059	-0.06	1	0.53
CG8414	Dh44-R2	8.48	0.069	-0.09	0.0666666666666667	0.01
CG8414	CG6683	4.51	0.069	-0.09	0.0666666666666667	0.01
CG8414	Pcl	3.04	0.069	-0.09	0.0666666666666667	0.01
CG8414	CG2129	2.64	0.069	-0.09	0.0666666666666667	0.01
CG8414	Hr96	2.58	0.069	-0.09	0.0666666666666667	0.01
CG8414	Tip60	2.22	0.069	-0.09	0.0666666666666667	0.01
CG8414	Rack1	2.17	0.069	-0.09	0.0666666666666667	0.01
CG8414	Glut4EF	2.03	0.069	-0.09	0.0666666666666667	0.01
CG8414	Taf2	1.98	0.069	-0.09	0.0666666666666667	0.01
CG8414	CG3919	1.91	0.069	-0.09	0.0666666666666667	0.01
CG8414	dmrt99B	1.87	0.069	-0.09	0.0666666666666667	0.01
CG8414	CG11085	1.83	0.069	-0.09	0.0666666666666667	0.01
CG8414	CG11710	1.83	0.069	-0.09	0.0666666666666667	0.01
CG8414	CG30020	1.81	0.069	-0.09	0.0666666666666667	0.01
CG8414	CkIIalpha-i1	1.8	0.069	-0.09	0.0666666666666667	0.01
CG8414	Mrtf	1.78	0.069	-0.09	0.0666666666666667	0.01
CG8414	CG11398	1.76	0.069	-0.09	0.0666666666666667	0.01
CG8414	vvl	1.66	0.069	-0.09	0.0666666666666667	0.01
CG8414	Eip74EF	1.63	0.069	-0.09	0.0666666666666667	0.01
CG8414	CG2202	1.6	0.069	-0.09	0.0666666666666667	0.01
CG8414	ap	1.56	0.069	-0.09	0.0666666666666667	0.01
CG8414	CG14965	1.56	0.069	-0.09	0.0666666666666667	0.01
CG8414	scro	1.54	0.069	-0.09	0.0666666666666667	0.01
CG8414	aop	1.51	0.069	-0.09	0.0666666666666667	0.01
CG8414	mld	1.51	0.069	-0.09	0.0666666666666667	0.01
CG8414	CG1965	1.51	0.069	-0.09	0.0666666666666667	0.01
CG8414	CG7839	1.44	0.069	-0.09	0.0666666666666667	0.01
CG8414	CG9305	1.41	0.069	-0.09	0.0666666666666667	0.01
CG8414	fru	1.4	0.069	-0.09	0.0666666666666667	0.01
CG8414	dbr	1.39	0.069	-0.09	0.0666666666666667	0.01
CG30094	CG6163	4.79	0.053	0.35	0.29277002188456	0.62
CG30094	CG3995	3.2	0.053	0.35	0.29277002188456	0.62
CG30094	Br140	2.83	0.053	0.35	0.29277002188456	0.62
CG30094	Bx	2.67	0.053	0.35	0.29277002188456	0.62
CG30094	Dll	2.31	0.053	0.35	0.29277002188456	0.62
CG30094	ash1	2.31	0.053	0.35	0.29277002188456	0.62
CG30094	scro	2.28	0.053	0.35	0.29277002188456	0.62
CG30094	Tusp	2.23	0.053	0.35	0.29277002188456	0.62
CG30094	pros	2.21	0.053	0.35	0.29277002188456	0.62
CG30094	Atf6	2.16	0.053	0.35	0.29277002188456	0.62
CG30094	CG8216	2.14	0.053	0.35	0.29277002188456	0.62
CG30094	Rpb8	2.09	0.053	0.35	0.29277002188456	0.62
CG30094	CG14710	2.08	0.053	0.35	0.29277002188456	0.62
CG30094	CG8944	2.01	0.053	0.35	0.29277002188456	0.62
CG30094	Irbp	1.98	0.053	0.35	0.29277002188456	0.62
CG30094	tsh	1.94	0.053	0.35	0.29277002188456	0.62
CG30094	CG3726	1.88	0.053	0.35	0.29277002188456	0.62
CG30094	Elp3	1.83	0.053	0.35	0.29277002188456	0.62
CG30094	run	1.71	0.053	0.35	0.29277002188456	0.62
CG30094	Bap170	1.67	0.053	0.35	0.29277002188456	0.62
CG30094	ush	1.66	0.053	0.35	0.29277002188456	0.62
CG30094	CG7839	1.66	0.053	0.35	0.29277002188456	0.62
CG30094	CG15601	1.64	0.053	0.35	0.29277002188456	0.62
CG30094	Side	1.58	0.053	0.35	0.29277002188456	0.62
CG30094	dom	1.56	0.053	0.35	0.29277002188456	0.62
CG30094	CG10274	1.55	0.053	0.35	0.29277002188456	0.62
CG30094	CG3838	1.51	0.053	0.35	0.29277002188456	0.62
CG30094	Hr96	1.5	0.053	0.35	0.29277002188456	0.62
CG30094	zfh2	1.49	0.053	0.35	0.29277002188456	0.62
CG30094	Su(z)2	1.49	0.053	0.35	0.29277002188456	0.62
Aats-cys	svp	3.56	0.072	0.42	0.174077655955698	0.18
Aats-cys	TH1	3.45	0.072	0.42	0.174077655955698	0.18
Aats-cys	Hmg-2	2.79	0.072	0.42	0.174077655955698	0.18
Aats-cys	CG17361	2.75	0.072	0.42	0.174077655955698	0.18
Aats-cys	Hr4	2.59	0.072	0.42	0.174077655955698	0.18
Aats-cys	CG11710	2.53	0.072	0.42	0.174077655955698	0.18
Aats-cys	Atf-2	2.52	0.072	0.42	0.174077655955698	0.18
Aats-cys	Side	2.41	0.072	0.42	0.174077655955698	0.18
Aats-cys	CG43689	2.36	0.072	0.42	0.174077655955698	0.18
Aats-cys	TfAP-2	2.29	0.072	0.42	0.174077655955698	0.18
Aats-cys	mute	2.15	0.072	0.42	0.174077655955698	0.18
Aats-cys	CG4360	2.02	0.072	0.42	0.174077655955698	0.18
Aats-cys	nvy	1.96	0.072	0.42	0.174077655955698	0.18
Aats-cys	ct	1.89	0.072	0.42	0.174077655955698	0.18
Aats-cys	ewg	1.82	0.072	0.42	0.174077655955698	0.18
Aats-cys	Plzf	1.78	0.072	0.42	0.174077655955698	0.18
Aats-cys	CG11294	1.64	0.072	0.42	0.174077655955698	0.18
Aats-cys	CG15365	1.64	0.072	0.42	0.174077655955698	0.18
Aats-cys	FoxP	1.64	0.072	0.42	0.174077655955698	0.18
Aats-cys	scro	1.63	0.072	0.42	0.174077655955698	0.18
Aats-cys	Usf	1.62	0.072	0.42	0.174077655955698	0.18
Aats-cys	CG14711	1.57	0.072	0.42	0.174077655955698	0.18
Aats-cys	CG1620	1.57	0.072	0.42	0.174077655955698	0.18
Aats-cys	cnc	1.55	0.072	0.42	0.174077655955698	0.18
Aats-cys	vvl	1.54	0.072	0.42	0.174077655955698	0.18
Aats-cys	Nufip	1.54	0.072	0.42	0.174077655955698	0.18
Aats-cys	CG14441	1.51	0.072	0.42	0.174077655955698	0.18
Aats-cys	CG8578	1.5	0.072	0.42	0.174077655955698	0.18
Aats-cys	sr	1.49	0.072	0.42	0.174077655955698	0.18
Aats-cys	CG9932	1.49	0.072	0.42	0.174077655955698	0.18
CG10731	Su(var)3-9	5.02	0.093	-0.2	-0.0666666666666667	0.97
CG10731	CG15601	4.14	0.093	-0.2	-0.0666666666666667	0.97
CG10731	CG17361	3.33	0.093	-0.2	-0.0666666666666667	0.97
CG10731	Tfb1	2.97	0.093	-0.2	-0.0666666666666667	0.97
CG10731	CG6907	2.95	0.093	-0.2	-0.0666666666666667	0.97
CG10731	Br140	2.85	0.093	-0.2	-0.0666666666666667	0.97
CG10731	CG4424	2.25	0.093	-0.2	-0.0666666666666667	0.97
CG10731	phtf	2.22	0.093	-0.2	-0.0666666666666667	0.97
CG10731	Awh	2.02	0.093	-0.2	-0.0666666666666667	0.97
CG10731	ush	2.01	0.093	-0.2	-0.0666666666666667	0.97
CG10731	zfh1	2	0.093	-0.2	-0.0666666666666667	0.97
CG10731	NK7.1	1.96	0.093	-0.2	-0.0666666666666667	0.97
CG10731	CG1233	1.95	0.093	-0.2	-0.0666666666666667	0.97
CG10731	CG1792	1.95	0.093	-0.2	-0.0666666666666667	0.97
CG10731	CG8159	1.87	0.093	-0.2	-0.0666666666666667	0.97
CG10731	hng3	1.76	0.093	-0.2	-0.0666666666666667	0.97
CG10731	kin17	1.76	0.093	-0.2	-0.0666666666666667	0.97
CG10731	CG18265	1.74	0.093	-0.2	-0.0666666666666667	0.97
CG10731	CG3919	1.74	0.093	-0.2	-0.0666666666666667	0.97
CG10731	ash2	1.74	0.093	-0.2	-0.0666666666666667	0.97
CG10731	rn	1.73	0.093	-0.2	-0.0666666666666667	0.97
CG10731	CG8578	1.72	0.093	-0.2	-0.0666666666666667	0.97
CG10731	MESR4	1.72	0.093	-0.2	-0.0666666666666667	0.97
CG10731	aop	1.71	0.093	-0.2	-0.0666666666666667	0.97
CG10731	SoxN	1.66	0.093	-0.2	-0.0666666666666667	0.97
CG10731	CG6276	1.64	0.093	-0.2	-0.0666666666666667	0.97
CG10731	CG8944	1.61	0.093	-0.2	-0.0666666666666667	0.97
CG10731	CG17359	1.55	0.093	-0.2	-0.0666666666666667	0.97
CG10731	Ssl1	1.54	0.093	-0.2	-0.0666666666666667	0.97
CG10731	CG6254	1.52	0.093	-0.2	-0.0666666666666667	0.97
CngA	ranshi	4.37	0.107	0.17	0.124034734589208	0.14
CngA	CG6813	3.76	0.107	0.17	0.124034734589208	0.14
CngA	CG6907	3.26	0.107	0.17	0.124034734589208	0.14
CngA	CG4553	3.21	0.107	0.17	0.124034734589208	0.14
CngA	Side	2.8	0.107	0.17	0.124034734589208	0.14
CngA	CG8159	2.61	0.107	0.17	0.124034734589208	0.14
CngA	Usf	2.42	0.107	0.17	0.124034734589208	0.14
CngA	apt	2.3	0.107	0.17	0.124034734589208	0.14
CngA	Su(var)3-9	2.08	0.107	0.17	0.124034734589208	0.14
CngA	CG16863	1.87	0.107	0.17	0.124034734589208	0.14
CngA	CG11456	1.84	0.107	0.17	0.124034734589208	0.14
CngA	CG8578	1.81	0.107	0.17	0.124034734589208	0.14
CngA	CG6683	1.76	0.107	0.17	0.124034734589208	0.14
CngA	MEP-1	1.74	0.107	0.17	0.124034734589208	0.14
CngA	erm	1.72	0.107	0.17	0.124034734589208	0.14
CngA	Set2	1.68	0.107	0.17	0.124034734589208	0.14
CngA	noc	1.63	0.107	0.17	0.124034734589208	0.14
CngA	CG44002	1.61	0.107	0.17	0.124034734589208	0.14
CngA	CG8924	1.61	0.107	0.17	0.124034734589208	0.14
CngA	CG4570	1.6	0.107	0.17	0.124034734589208	0.14
CngA	CG4424	1.6	0.107	0.17	0.124034734589208	0.14
CngA	Hr4	1.57	0.107	0.17	0.124034734589208	0.14
CngA	CG16779	1.57	0.107	0.17	0.124034734589208	0.14
CngA	nvy	1.55	0.107	0.17	0.124034734589208	0.14
CngA	CG31441	1.49	0.107	0.17	0.124034734589208	0.14
CngA	ab	1.49	0.107	0.17	0.124034734589208	0.14
CngA	CG11085	1.49	0.107	0.17	0.124034734589208	0.14
CngA	CG4328	1.48	0.107	0.17	0.124034734589208	0.14
CngA	CG3281	1.47	0.107	0.17	0.124034734589208	0.14
CngA	Hmx	1.47	0.107	0.17	0.124034734589208	0.14
csul	tai	5.62	0.155	-0.18	0.0666666666666667	0.01
csul	mute	4.06	0.155	-0.18	0.0666666666666667	0.01
csul	Pbp45	4.05	0.155	-0.18	0.0666666666666667	0.01
csul	svp	3.4	0.155	-0.18	0.0666666666666667	0.01
csul	Glut4EF	2.97	0.155	-0.18	0.0666666666666667	0.01
csul	Eip78C	2.59	0.155	-0.18	0.0666666666666667	0.01
csul	CG13775	2.43	0.155	-0.18	0.0666666666666667	0.01
csul	CG15601	2.42	0.155	-0.18	0.0666666666666667	0.01
csul	ct	2.33	0.155	-0.18	0.0666666666666667	0.01
csul	TFAM	2.19	0.155	-0.18	0.0666666666666667	0.01
csul	CG10147	2.15	0.155	-0.18	0.0666666666666667	0.01
csul	ZnT49B	2.15	0.155	-0.18	0.0666666666666667	0.01
csul	Mes4	2.05	0.155	-0.18	0.0666666666666667	0.01
csul	CG11294	2.02	0.155	-0.18	0.0666666666666667	0.01
csul	CG11723	2.01	0.155	-0.18	0.0666666666666667	0.01
csul	Tip60	1.89	0.155	-0.18	0.0666666666666667	0.01
csul	usp	1.88	0.155	-0.18	0.0666666666666667	0.01
csul	dmrt99B	1.85	0.155	-0.18	0.0666666666666667	0.01
csul	Nufip	1.83	0.155	-0.18	0.0666666666666667	0.01
csul	toy	1.78	0.155	-0.18	0.0666666666666667	0.01
csul	Ravus	1.77	0.155	-0.18	0.0666666666666667	0.01
csul	sba	1.72	0.155	-0.18	0.0666666666666667	0.01
csul	Atf6	1.7	0.155	-0.18	0.0666666666666667	0.01
csul	trr	1.69	0.155	-0.18	0.0666666666666667	0.01
csul	tsh	1.68	0.155	-0.18	0.0666666666666667	0.01
csul	noc	1.64	0.155	-0.18	0.0666666666666667	0.01
csul	CG14711	1.63	0.155	-0.18	0.0666666666666667	0.01
csul	CG11398	1.62	0.155	-0.18	0.0666666666666667	0.01
csul	CG17806	1.55	0.155	-0.18	0.0666666666666667	0.01
csul	ush	1.47	0.155	-0.18	0.0666666666666667	0.01
CG15704	CG9799	6	0.205	-0.21	0.149071198499986	0.01
CG15704	egg	5.75	0.205	-0.21	0.149071198499986	0.01
CG15704	vvl	2.12	0.205	-0.21	0.149071198499986	0.01
CG15704	mirr	2.04	0.205	-0.21	0.149071198499986	0.01
CG15704	Kdm2	2	0.205	-0.21	0.149071198499986	0.01
CG15704	FoxP	1.93	0.205	-0.21	0.149071198499986	0.01
CG15704	Su(var)2-HP2	1.89	0.205	-0.21	0.149071198499986	0.01
CG15704	MESR4	1.87	0.205	-0.21	0.149071198499986	0.01
CG15704	mld	1.74	0.205	-0.21	0.149071198499986	0.01
CG15704	crm	1.59	0.205	-0.21	0.149071198499986	0.01
CG15704	CG6254	1.58	0.205	-0.21	0.149071198499986	0.01
CG15704	CG4553	1.56	0.205	-0.21	0.149071198499986	0.01
CG15704	Sox102F	1.55	0.205	-0.21	0.149071198499986	0.01
CG15704	dmrt99B	1.52	0.205	-0.21	0.149071198499986	0.01
CG15704	CG18262	1.52	0.205	-0.21	0.149071198499986	0.01
CG15704	CG11317	1.51	0.205	-0.21	0.149071198499986	0.01
CG15704	CG2790	1.5	0.205	-0.21	0.149071198499986	0.01
CG15704	CG34422	1.5	0.205	-0.21	0.149071198499986	0.01
CG15704	Side	1.49	0.205	-0.21	0.149071198499986	0.01
CG15704	Taf1	1.45	0.205	-0.21	0.149071198499986	0.01
CG15704	RunxB	1.42	0.205	-0.21	0.149071198499986	0.01
CG15704	CG16863	1.39	0.205	-0.21	0.149071198499986	0.01
CG15704	CG11906	1.37	0.205	-0.21	0.149071198499986	0.01
CG15704	Crc	1.37	0.205	-0.21	0.149071198499986	0.01
CG15704	CG17359	1.34	0.205	-0.21	0.149071198499986	0.01
CG15704	dan	1.34	0.205	-0.21	0.149071198499986	0.01
CG15704	pros	1.33	0.205	-0.21	0.149071198499986	0.01
CG15704	CG4570	1.33	0.205	-0.21	0.149071198499986	0.01
CG15704	l(3)mbt	1.29	0.205	-0.21	0.149071198499986	0.01
CG15704	CG43689	1.26	0.205	-0.21	0.149071198499986	0.01
CG30096	Vsx2	4.7	0.062	0.05	0.258198889747161	0.64
CG30096	CG5953	4.67	0.062	0.05	0.258198889747161	0.64
CG30096	MED15	3.4	0.062	0.05	0.258198889747161	0.64
CG30096	Rabex-5	2.79	0.062	0.05	0.258198889747161	0.64
CG30096	Tbp	2.6	0.062	0.05	0.258198889747161	0.64
CG30096	pita	2.58	0.062	0.05	0.258198889747161	0.64
CG30096	klu	2.52	0.062	0.05	0.258198889747161	0.64
CG30096	Dip1	2.4	0.062	0.05	0.258198889747161	0.64
CG30096	CG8216	2.15	0.062	0.05	0.258198889747161	0.64
CG30096	noc	2.09	0.062	0.05	0.258198889747161	0.64
CG30096	sqz	2.08	0.062	0.05	0.258198889747161	0.64
CG30096	TFAM	2.01	0.062	0.05	0.258198889747161	0.64
CG30096	Kdm2	1.9	0.062	0.05	0.258198889747161	0.64
CG30096	mute	1.77	0.062	0.05	0.258198889747161	0.64
CG30096	msl-3	1.74	0.062	0.05	0.258198889747161	0.64
CG30096	bs	1.71	0.062	0.05	0.258198889747161	0.64
CG30096	CG30020	1.7	0.062	0.05	0.258198889747161	0.64
CG30096	l(2)k10201	1.61	0.062	0.05	0.258198889747161	0.64
CG30096	CR43671	1.59	0.062	0.05	0.258198889747161	0.64
CG30096	CG4282	1.57	0.062	0.05	0.258198889747161	0.64
CG30096	Hmr	1.56	0.062	0.05	0.258198889747161	0.64
CG30096	Trf	1.54	0.062	0.05	0.258198889747161	0.64
CG30096	lilli	1.52	0.062	0.05	0.258198889747161	0.64
CG30096	CG11085	1.48	0.062	0.05	0.258198889747161	0.64
CG30096	tj	1.44	0.062	0.05	0.258198889747161	0.64
CG30096	Hmg-2	1.4	0.062	0.05	0.258198889747161	0.64
CG30096	CG8924	1.38	0.062	0.05	0.258198889747161	0.64
CG30096	abo	1.33	0.062	0.05	0.258198889747161	0.64
CG30096	hth	1.28	0.062	0.05	0.258198889747161	0.64
CG30096	Crc	1.28	0.062	0.05	0.258198889747161	0.64
CG4282	CG7928	3.54	0.103	-0.23	0.0666666666666667	0.01
CG4282	scrt	2.76	0.103	-0.23	0.0666666666666667	0.01
CG4282	Octbeta2R	2.72	0.103	-0.23	0.0666666666666667	0.01
CG4282	fd59A	2.69	0.103	-0.23	0.0666666666666667	0.01
CG4282	Ssl1	2.69	0.103	-0.23	0.0666666666666667	0.01
CG4282	Taf2	2.49	0.103	-0.23	0.0666666666666667	0.01
CG4282	nvy	2.26	0.103	-0.23	0.0666666666666667	0.01
CG4282	CG14438	2.24	0.103	-0.23	0.0666666666666667	0.01
CG4282	Hmr	2.23	0.103	-0.23	0.0666666666666667	0.01
CG4282	CG2202	2.23	0.103	-0.23	0.0666666666666667	0.01
CG4282	mod	2.14	0.103	-0.23	0.0666666666666667	0.01
CG4282	CG32105	2.1	0.103	-0.23	0.0666666666666667	0.01
CG4282	Atf6	2.08	0.103	-0.23	0.0666666666666667	0.01
CG4282	ey	1.86	0.103	-0.23	0.0666666666666667	0.01
CG4282	MESR4	1.85	0.103	-0.23	0.0666666666666667	0.01
CG4282	sima	1.84	0.103	-0.23	0.0666666666666667	0.01
CG4282	Mrtf	1.84	0.103	-0.23	0.0666666666666667	0.01
CG4282	foxo	1.83	0.103	-0.23	0.0666666666666667	0.01
CG4282	egg	1.82	0.103	-0.23	0.0666666666666667	0.01
CG4282	CG10565	1.81	0.103	-0.23	0.0666666666666667	0.01
CG4282	Tusp	1.8	0.103	-0.23	0.0666666666666667	0.01
CG4282	CG3995	1.77	0.103	-0.23	0.0666666666666667	0.01
CG4282	tef	1.76	0.103	-0.23	0.0666666666666667	0.01
CG4282	CG3726	1.75	0.103	-0.23	0.0666666666666667	0.01
CG4282	Taf4	1.7	0.103	-0.23	0.0666666666666667	0.01
CG4282	CG6276	1.68	0.103	-0.23	0.0666666666666667	0.01
CG4282	bsh	1.64	0.103	-0.23	0.0666666666666667	0.01
CG4282	dve	1.6	0.103	-0.23	0.0666666666666667	0.01
CG4282	CG34149	1.59	0.103	-0.23	0.0666666666666667	0.01
CG4282	CG13123	1.59	0.103	-0.23	0.0666666666666667	0.01
Hmgs	CG6813	4.64	0.096	0.07	0.149071198499986	0.23
Hmgs	CG17186	3.73	0.096	0.07	0.149071198499986	0.23
Hmgs	Fen1	3.43	0.096	0.07	0.149071198499986	0.23
Hmgs	CG5953	3.06	0.096	0.07	0.149071198499986	0.23
Hmgs	sage	2.49	0.096	0.07	0.149071198499986	0.23
Hmgs	CG4854	2.37	0.096	0.07	0.149071198499986	0.23
Hmgs	CG4707	2.32	0.096	0.07	0.149071198499986	0.23
Hmgs	Trf	2.29	0.096	0.07	0.149071198499986	0.23
Hmgs	tai	2.09	0.096	0.07	0.149071198499986	0.23
Hmgs	CG4328	2.07	0.096	0.07	0.149071198499986	0.23
Hmgs	CG8578	1.96	0.096	0.07	0.149071198499986	0.23
Hmgs	esn	1.92	0.096	0.07	0.149071198499986	0.23
Hmgs	CG6163	1.88	0.096	0.07	0.149071198499986	0.23
Hmgs	dmrt99B	1.82	0.096	0.07	0.149071198499986	0.23
Hmgs	Crc	1.69	0.096	0.07	0.149071198499986	0.23
Hmgs	CG6907	1.66	0.096	0.07	0.149071198499986	0.23
Hmgs	CG10631	1.66	0.096	0.07	0.149071198499986	0.23
Hmgs	Opbp	1.64	0.096	0.07	0.149071198499986	0.23
Hmgs	vvl	1.61	0.096	0.07	0.149071198499986	0.23
Hmgs	Br140	1.58	0.096	0.07	0.149071198499986	0.23
Hmgs	Lhr	1.56	0.096	0.07	0.149071198499986	0.23
Hmgs	Camta	1.44	0.096	0.07	0.149071198499986	0.23
Hmgs	CG3281	1.44	0.096	0.07	0.149071198499986	0.23
Hmgs	Ssrp	1.42	0.096	0.07	0.149071198499986	0.23
Hmgs	tef	1.42	0.096	0.07	0.149071198499986	0.23
Hmgs	hng3	1.35	0.096	0.07	0.149071198499986	0.23
Hmgs	abo	1.34	0.096	0.07	0.149071198499986	0.23
Hmgs	Vsx2	1.34	0.096	0.07	0.149071198499986	0.23
Hmgs	mute	1.32	0.096	0.07	0.149071198499986	0.23
Hmgs	klu	1.3	0.096	0.07	0.149071198499986	0.23
CG8311	CG14441	3.75	0.124	0.01	0.181568259800641	0.09
CG8311	CG17359	3.13	0.124	0.01	0.181568259800641	0.09
CG8311	trx	3	0.124	0.01	0.181568259800641	0.09
CG8311	CG10274	2.77	0.124	0.01	0.181568259800641	0.09
CG8311	hth	2.67	0.124	0.01	0.181568259800641	0.09
CG8311	ab	2.57	0.124	0.01	0.181568259800641	0.09
CG8311	sr	2.47	0.124	0.01	0.181568259800641	0.09
CG8311	CG5953	2.37	0.124	0.01	0.181568259800641	0.09
CG8311	dwg	2.17	0.124	0.01	0.181568259800641	0.09
CG8311	sima	2.15	0.124	0.01	0.181568259800641	0.09
CG8311	E(spl)m7-HLH	2.1	0.124	0.01	0.181568259800641	0.09
CG8311	ERR	1.97	0.124	0.01	0.181568259800641	0.09
CG8311	ktub	1.95	0.124	0.01	0.181568259800641	0.09
CG8311	trr	1.94	0.124	0.01	0.181568259800641	0.09
CG8311	Ets97D	1.88	0.124	0.01	0.181568259800641	0.09
CG8311	nvy	1.74	0.124	0.01	0.181568259800641	0.09
CG8311	Kdm2	1.7	0.124	0.01	0.181568259800641	0.09
CG8311	CG32700	1.7	0.124	0.01	0.181568259800641	0.09
CG8311	sim	1.69	0.124	0.01	0.181568259800641	0.09
CG8311	CG4936	1.61	0.124	0.01	0.181568259800641	0.09
CG8311	mirr	1.59	0.124	0.01	0.181568259800641	0.09
CG8311	Sap30	1.56	0.124	0.01	0.181568259800641	0.09
CG8311	CG4854	1.45	0.124	0.01	0.181568259800641	0.09
CG8311	CG3065	1.43	0.124	0.01	0.181568259800641	0.09
CG8311	Tfb1	1.41	0.124	0.01	0.181568259800641	0.09
CG8311	Blimp-1	1.35	0.124	0.01	0.181568259800641	0.09
CG8311	zfh1	1.29	0.124	0.01	0.181568259800641	0.09
CG8311	CG12659	1.27	0.124	0.01	0.181568259800641	0.09
CG8311	CG8301	1.27	0.124	0.01	0.181568259800641	0.09
CG8311	Opbp	1.26	0.124	0.01	0.181568259800641	0.09
CG42392	oc	3.8	0.128	0.32	0.683130051063973	0.5
CG42392	CG34149	3.76	0.128	0.32	0.683130051063973	0.5
CG42392	CG3838	2.44	0.128	0.32	0.683130051063973	0.5
CG42392	stc	2.42	0.128	0.32	0.683130051063973	0.5
CG42392	ERR	2.37	0.128	0.32	0.683130051063973	0.5
CG42392	CG17359	2.25	0.128	0.32	0.683130051063973	0.5
CG42392	TfIIEalpha	2.16	0.128	0.32	0.683130051063973	0.5
CG42392	Tusp	2.16	0.128	0.32	0.683130051063973	0.5
CG42392	CG43689	1.83	0.128	0.32	0.683130051063973	0.5
CG42392	Ravus	1.8	0.128	0.32	0.683130051063973	0.5
CG42392	chinmo	1.77	0.128	0.32	0.683130051063973	0.5
CG42392	MTA1-like	1.71	0.128	0.32	0.683130051063973	0.5
CG42392	su(Hw)	1.66	0.128	0.32	0.683130051063973	0.5
CG42392	Opbp	1.6	0.128	0.32	0.683130051063973	0.5
CG42392	cnc	1.58	0.128	0.32	0.683130051063973	0.5
CG42392	CG12659	1.57	0.128	0.32	0.683130051063973	0.5
CG42392	CG4360	1.56	0.128	0.32	0.683130051063973	0.5
CG42392	Vsx2	1.56	0.128	0.32	0.683130051063973	0.5
CG42392	CG10274	1.55	0.128	0.32	0.683130051063973	0.5
CG42392	trx	1.52	0.128	0.32	0.683130051063973	0.5
CG42392	scro	1.51	0.128	0.32	0.683130051063973	0.5
CG42392	ash2	1.49	0.128	0.32	0.683130051063973	0.5
CG42392	CG3032	1.49	0.128	0.32	0.683130051063973	0.5
CG42392	MEP-1	1.46	0.128	0.32	0.683130051063973	0.5
CG42392	kin17	1.45	0.128	0.32	0.683130051063973	0.5
CG42392	NELF-B	1.42	0.128	0.32	0.683130051063973	0.5
CG42392	tj	1.41	0.128	0.32	0.683130051063973	0.5
CG42392	sba	1.4	0.128	0.32	0.683130051063973	0.5
CG42392	tai	1.4	0.128	0.32	0.683130051063973	0.5
CG42392	dom	1.38	0.128	0.32	0.683130051063973	0.5
CG5522	HLH106	3.73	0.07	0.04	0.174077655955698	0.22
CG5522	ap	3.27	0.07	0.04	0.174077655955698	0.22
CG5522	CG17829	3.02	0.07	0.04	0.174077655955698	0.22
CG5522	Brd8	2.92	0.07	0.04	0.174077655955698	0.22
CG5522	lov	2.91	0.07	0.04	0.174077655955698	0.22
CG5522	Trf	2.59	0.07	0.04	0.174077655955698	0.22
CG5522	Vsx1	2.5	0.07	0.04	0.174077655955698	0.22
CG5522	CG30403	2.45	0.07	0.04	0.174077655955698	0.22
CG5522	Vsx2	2.34	0.07	0.04	0.174077655955698	0.22
CG5522	CG8944	2.25	0.07	0.04	0.174077655955698	0.22
CG5522	mirr	2.25	0.07	0.04	0.174077655955698	0.22
CG5522	CG34340	2.18	0.07	0.04	0.174077655955698	0.22
CG5522	CG11710	1.94	0.07	0.04	0.174077655955698	0.22
CG5522	Irbp	1.92	0.07	0.04	0.174077655955698	0.22
CG5522	CG7987	1.83	0.07	0.04	0.174077655955698	0.22
CG5522	CG4936	1.82	0.07	0.04	0.174077655955698	0.22
CG5522	CG3815	1.81	0.07	0.04	0.174077655955698	0.22
CG5522	Hmg-2	1.72	0.07	0.04	0.174077655955698	0.22
CG5522	CG34422	1.62	0.07	0.04	0.174077655955698	0.22
CG5522	dve	1.6	0.07	0.04	0.174077655955698	0.22
CG5522	CG10147	1.58	0.07	0.04	0.174077655955698	0.22
CG5522	CG11723	1.43	0.07	0.04	0.174077655955698	0.22
CG5522	CG6254	1.42	0.07	0.04	0.174077655955698	0.22
CG5522	GABPI	1.42	0.07	0.04	0.174077655955698	0.22
CG5522	hng2	1.42	0.07	0.04	0.174077655955698	0.22
CG5522	CG14200	1.42	0.07	0.04	0.174077655955698	0.22
CG5522	CG11294	1.38	0.07	0.04	0.174077655955698	0.22
CG5522	Atac1	1.36	0.07	0.04	0.174077655955698	0.22
CG5522	Sap30	1.35	0.07	0.04	0.174077655955698	0.22
CG5522	sr	1.35	0.07	0.04	0.174077655955698	0.22
Fen1	CG3281	6.4	0.143	-0.02	0.333333333333333	0.24
Fen1	cnc	3.64	0.143	-0.02	0.333333333333333	0.24
Fen1	MED11	3.27	0.143	-0.02	0.333333333333333	0.24
Fen1	CG17829	2.96	0.143	-0.02	0.333333333333333	0.24
Fen1	Mitf	2.94	0.143	-0.02	0.333333333333333	0.24
Fen1	Octbeta2R	2.61	0.143	-0.02	0.333333333333333	0.24
Fen1	az2	2.59	0.143	-0.02	0.333333333333333	0.24
Fen1	Lhr	2.54	0.143	-0.02	0.333333333333333	0.24
Fen1	Ssrp	2.28	0.143	-0.02	0.333333333333333	0.24
Fen1	CG7839	2.27	0.143	-0.02	0.333333333333333	0.24
Fen1	CG7745	2.25	0.143	-0.02	0.333333333333333	0.24
Fen1	svp	2.24	0.143	-0.02	0.333333333333333	0.24
Fen1	hng2	2.05	0.143	-0.02	0.333333333333333	0.24
Fen1	Atf6	2	0.143	-0.02	0.333333333333333	0.24
Fen1	TFAM	1.98	0.143	-0.02	0.333333333333333	0.24
Fen1	jing	1.93	0.143	-0.02	0.333333333333333	0.24
Fen1	CG4854	1.87	0.143	-0.02	0.333333333333333	0.24
Fen1	Rpb8	1.86	0.143	-0.02	0.333333333333333	0.24
Fen1	CG1233	1.76	0.143	-0.02	0.333333333333333	0.24
Fen1	tj	1.63	0.143	-0.02	0.333333333333333	0.24
Fen1	CG13775	1.58	0.143	-0.02	0.333333333333333	0.24
Fen1	NK7.1	1.48	0.143	-0.02	0.333333333333333	0.24
Fen1	Awh	1.41	0.143	-0.02	0.333333333333333	0.24
Fen1	CG43689	1.38	0.143	-0.02	0.333333333333333	0.24
Fen1	bs	1.35	0.143	-0.02	0.333333333333333	0.24
Fen1	CG16863	1.35	0.143	-0.02	0.333333333333333	0.24
Fen1	hbn	1.34	0.143	-0.02	0.333333333333333	0.24
Fen1	Sap30	1.32	0.143	-0.02	0.333333333333333	0.24
Fen1	rn	1.31	0.143	-0.02	0.333333333333333	0.24
Fen1	HLH106	1.3	0.143	-0.02	0.333333333333333	0.24
Psi	CG2116	5.98	0.156	0.05	0.174077655955698	0.16
Psi	mod	4.49	0.156	0.05	0.174077655955698	0.16
Psi	CG14710	4.39	0.156	0.05	0.174077655955698	0.16
Psi	Plzf	3.52	0.156	0.05	0.174077655955698	0.16
Psi	toy	3.03	0.156	0.05	0.174077655955698	0.16
Psi	noc	2.93	0.156	0.05	0.174077655955698	0.16
Psi	HLH106	2.62	0.156	0.05	0.174077655955698	0.16
Psi	CG11723	2.55	0.156	0.05	0.174077655955698	0.16
Psi	CG3919	2.47	0.156	0.05	0.174077655955698	0.16
Psi	CG34340	2.39	0.156	0.05	0.174077655955698	0.16
Psi	CG10209	2.31	0.156	0.05	0.174077655955698	0.16
Psi	Blos1	2.18	0.156	0.05	0.174077655955698	0.16
Psi	mirr	2.18	0.156	0.05	0.174077655955698	0.16
Psi	crm	2.17	0.156	0.05	0.174077655955698	0.16
Psi	CG10904	2.08	0.156	0.05	0.174077655955698	0.16
Psi	Su(var)3-9	2.04	0.156	0.05	0.174077655955698	0.16
Psi	ham	1.98	0.156	0.05	0.174077655955698	0.16
Psi	CG43343	1.92	0.156	0.05	0.174077655955698	0.16
Psi	ktub	1.91	0.156	0.05	0.174077655955698	0.16
Psi	grau	1.89	0.156	0.05	0.174077655955698	0.16
Psi	E(spl)m7-HLH	1.88	0.156	0.05	0.174077655955698	0.16
Psi	CG6907	1.8	0.156	0.05	0.174077655955698	0.16
Psi	Taf1	1.8	0.156	0.05	0.174077655955698	0.16
Psi	Mrtf	1.78	0.156	0.05	0.174077655955698	0.16
Psi	CG4328	1.66	0.156	0.05	0.174077655955698	0.16
Psi	CG7987	1.64	0.156	0.05	0.174077655955698	0.16
Psi	Irbp	1.62	0.156	0.05	0.174077655955698	0.16
Psi	CG10565	1.6	0.156	0.05	0.174077655955698	0.16
Psi	luna	1.59	0.156	0.05	0.174077655955698	0.16
Psi	trx	1.56	0.156	0.05	0.174077655955698	0.16
CG8910	Mef2	13.19	0.171	-0.36	0.53748384988657	0.33
CG8910	bsh	3.33	0.171	-0.36	0.53748384988657	0.33
CG8910	Trf	3.33	0.171	-0.36	0.53748384988657	0.33
CG8910	CG8950	3.06	0.171	-0.36	0.53748384988657	0.33
CG8910	hng3	2.98	0.171	-0.36	0.53748384988657	0.33
CG8910	pdm3	2.96	0.171	-0.36	0.53748384988657	0.33
CG8910	ranshi	2.52	0.171	-0.36	0.53748384988657	0.33
CG8910	E(z)	2.24	0.171	-0.36	0.53748384988657	0.33
CG8910	ash2	2.14	0.171	-0.36	0.53748384988657	0.33
CG8910	ktub	2.12	0.171	-0.36	0.53748384988657	0.33
CG8910	CG7101	2.1	0.171	-0.36	0.53748384988657	0.33
CG8910	Hmg-2	2.07	0.171	-0.36	0.53748384988657	0.33
CG8910	Hmr	2.03	0.171	-0.36	0.53748384988657	0.33
CG8910	MED20	1.75	0.171	-0.36	0.53748384988657	0.33
CG8910	Opbp	1.75	0.171	-0.36	0.53748384988657	0.33
CG8910	Bka	1.63	0.171	-0.36	0.53748384988657	0.33
CG8910	nvy	1.6	0.171	-0.36	0.53748384988657	0.33
CG8910	stc	1.57	0.171	-0.36	0.53748384988657	0.33
CG8910	CG10979	1.56	0.171	-0.36	0.53748384988657	0.33
CG8910	Bap170	1.51	0.171	-0.36	0.53748384988657	0.33
CG8910	Cdc5	1.48	0.171	-0.36	0.53748384988657	0.33
CG8910	CG7987	1.48	0.171	-0.36	0.53748384988657	0.33
CG8910	Mrtf	1.45	0.171	-0.36	0.53748384988657	0.33
CG8910	Camta	1.43	0.171	-0.36	0.53748384988657	0.33
CG8910	ct	1.4	0.171	-0.36	0.53748384988657	0.33
CG8910	MED4	1.39	0.171	-0.36	0.53748384988657	0.33
CG8910	mld	1.36	0.171	-0.36	0.53748384988657	0.33
CG8910	CR43671	1.35	0.171	-0.36	0.53748384988657	0.33
CG8910	CG8944	1.35	0.171	-0.36	0.53748384988657	0.33
CG8910	HLH106	1.34	0.171	-0.36	0.53748384988657	0.33
Pkc53E	aop	4.13	0.489	0.07	0.258198889747161	0.38
Pkc53E	dve	3.45	0.489	0.07	0.258198889747161	0.38
Pkc53E	CG14710	3.43	0.489	0.07	0.258198889747161	0.38
Pkc53E	Eip74EF	2.94	0.489	0.07	0.258198889747161	0.38
Pkc53E	hng3	2.81	0.489	0.07	0.258198889747161	0.38
Pkc53E	CG3065	2.61	0.489	0.07	0.258198889747161	0.38
Pkc53E	Mitf	2.58	0.489	0.07	0.258198889747161	0.38
Pkc53E	CG30403	2.41	0.489	0.07	0.258198889747161	0.38
Pkc53E	CG12104	2.09	0.489	0.07	0.258198889747161	0.38
Pkc53E	CG18262	2.01	0.489	0.07	0.258198889747161	0.38
Pkc53E	Atf6	1.7	0.489	0.07	0.258198889747161	0.38
Pkc53E	Set2	1.68	0.489	0.07	0.258198889747161	0.38
Pkc53E	CG13775	1.61	0.489	0.07	0.258198889747161	0.38
Pkc53E	CG5033	1.52	0.489	0.07	0.258198889747161	0.38
Pkc53E	CG17829	1.5	0.489	0.07	0.258198889747161	0.38
Pkc53E	nvy	1.42	0.489	0.07	0.258198889747161	0.38
Pkc53E	CG5953	1.37	0.489	0.07	0.258198889747161	0.38
Pkc53E	CG3726	1.34	0.489	0.07	0.258198889747161	0.38
Pkc53E	CG14441	1.32	0.489	0.07	0.258198889747161	0.38
Pkc53E	CG17806	1.25	0.489	0.07	0.258198889747161	0.38
Pkc53E	CG2875	1.25	0.489	0.07	0.258198889747161	0.38
Pkc53E	ppl	1.25	0.489	0.07	0.258198889747161	0.38
Pkc53E	sima	1.24	0.489	0.07	0.258198889747161	0.38
Pkc53E	Mes4	1.22	0.489	0.07	0.258198889747161	0.38
Pkc53E	CG1620	1.22	0.489	0.07	0.258198889747161	0.38
Pkc53E	CG15365	1.2	0.489	0.07	0.258198889747161	0.38
Pkc53E	CG4282	1.18	0.489	0.07	0.258198889747161	0.38
Pkc53E	CG7928	1.16	0.489	0.07	0.258198889747161	0.38
Pkc53E	CG32982	1.15	0.489	0.07	0.258198889747161	0.38
Pkc53E	sim	1.13	0.489	0.07	0.258198889747161	0.38
mute	CG18262	8.4	0.078	-0.39	0.149071198499986	0.14
mute	CG7101	4.45	0.078	-0.39	0.149071198499986	0.14
mute	mod	3.34	0.078	-0.39	0.149071198499986	0.14
mute	Blimp-1	3.05	0.078	-0.39	0.149071198499986	0.14
mute	msl-3	2.71	0.078	-0.39	0.149071198499986	0.14
mute	CG13894	2.62	0.078	-0.39	0.149071198499986	0.14
mute	CG6769	2.45	0.078	-0.39	0.149071198499986	0.14
mute	CG4676	2.37	0.078	-0.39	0.149071198499986	0.14
mute	aop	2.25	0.078	-0.39	0.149071198499986	0.14
mute	CG11294	2.19	0.078	-0.39	0.149071198499986	0.14
mute	CG10147	2.18	0.078	-0.39	0.149071198499986	0.14
mute	sqz	2.14	0.078	-0.39	0.149071198499986	0.14
mute	CG1647	1.93	0.078	-0.39	0.149071198499986	0.14
mute	dwg	1.87	0.078	-0.39	0.149071198499986	0.14
mute	Acf1	1.85	0.078	-0.39	0.149071198499986	0.14
mute	chinmo	1.82	0.078	-0.39	0.149071198499986	0.14
mute	CG13123	1.8	0.078	-0.39	0.149071198499986	0.14
mute	FoxP	1.77	0.078	-0.39	0.149071198499986	0.14
mute	CG8216	1.73	0.078	-0.39	0.149071198499986	0.14
mute	CG6254	1.72	0.078	-0.39	0.149071198499986	0.14
mute	CG17568	1.7	0.078	-0.39	0.149071198499986	0.14
mute	CG15011	1.65	0.078	-0.39	0.149071198499986	0.14
mute	ash2	1.61	0.078	-0.39	0.149071198499986	0.14
mute	Nufip	1.55	0.078	-0.39	0.149071198499986	0.14
mute	Octbeta2R	1.51	0.078	-0.39	0.149071198499986	0.14
mute	Atf-2	1.5	0.078	-0.39	0.149071198499986	0.14
mute	CG17359	1.48	0.078	-0.39	0.149071198499986	0.14
mute	CG30020	1.48	0.078	-0.39	0.149071198499986	0.14
mute	CG2116	1.47	0.078	-0.39	0.149071198499986	0.14
mute	MED15	1.45	0.078	-0.39	0.149071198499986	0.14
CG34191	ERR	4.46	0.096	-0.23	0.258198889747161	0.44
CG34191	SoxN	3.88	0.096	-0.23	0.258198889747161	0.44
CG34191	Sox21b	3.84	0.096	-0.23	0.258198889747161	0.44
CG34191	nvy	3.73	0.096	-0.23	0.258198889747161	0.44
CG34191	su(Hw)	2.46	0.096	-0.23	0.258198889747161	0.44
CG34191	CG4360	2.44	0.096	-0.23	0.258198889747161	0.44
CG34191	trx	2.43	0.096	-0.23	0.258198889747161	0.44
CG34191	CG17359	2.41	0.096	-0.23	0.258198889747161	0.44
CG34191	hth	2.39	0.096	-0.23	0.258198889747161	0.44
CG34191	Vsx1	2.35	0.096	-0.23	0.258198889747161	0.44
CG34191	noc	2.33	0.096	-0.23	0.258198889747161	0.44
CG34191	bigmax	2.28	0.096	-0.23	0.258198889747161	0.44
CG34191	CG6765	2.1	0.096	-0.23	0.258198889747161	0.44
CG34191	Taf4	2.1	0.096	-0.23	0.258198889747161	0.44
CG34191	Tip60	1.92	0.096	-0.23	0.258198889747161	0.44
CG34191	svp	1.9	0.096	-0.23	0.258198889747161	0.44
CG34191	ewg	1.87	0.096	-0.23	0.258198889747161	0.44
CG34191	CG7785	1.84	0.096	-0.23	0.258198889747161	0.44
CG34191	trem	1.79	0.096	-0.23	0.258198889747161	0.44
CG34191	CG11906	1.77	0.096	-0.23	0.258198889747161	0.44
CG34191	Crc	1.69	0.096	-0.23	0.258198889747161	0.44
CG34191	luna	1.68	0.096	-0.23	0.258198889747161	0.44
CG34191	CG10904	1.65	0.096	-0.23	0.258198889747161	0.44
CG34191	Hr96	1.58	0.096	-0.23	0.258198889747161	0.44
CG34191	CG5033	1.51	0.096	-0.23	0.258198889747161	0.44
CG34191	bsh	1.51	0.096	-0.23	0.258198889747161	0.44
CG34191	elB	1.51	0.096	-0.23	0.258198889747161	0.44
CG34191	Mitf	1.49	0.096	-0.23	0.258198889747161	0.44
CG34191	Mrtf	1.48	0.096	-0.23	0.258198889747161	0.44
CG34191	CG2199	1.41	0.096	-0.23	0.258198889747161	0.44
PIG-V	CG2199	6.42	0.068	0.6	0.0975900072948533	0.22
PIG-V	Plzf	5.72	0.068	0.6	0.0975900072948533	0.22
PIG-V	E(spl)m7-HLH	4.03	0.068	0.6	0.0975900072948533	0.22
PIG-V	sage	3.55	0.068	0.6	0.0975900072948533	0.22
PIG-V	bsh	3.22	0.068	0.6	0.0975900072948533	0.22
PIG-V	CG4936	2.96	0.068	0.6	0.0975900072948533	0.22
PIG-V	Ets97D	2.94	0.068	0.6	0.0975900072948533	0.22
PIG-V	Dh44-R2	2.88	0.068	0.6	0.0975900072948533	0.22
PIG-V	Mes4	2.87	0.068	0.6	0.0975900072948533	0.22
PIG-V	MED4	2.63	0.068	0.6	0.0975900072948533	0.22
PIG-V	pad	2.51	0.068	0.6	0.0975900072948533	0.22
PIG-V	Trf	2.5	0.068	0.6	0.0975900072948533	0.22
PIG-V	jing	2.5	0.068	0.6	0.0975900072948533	0.22
PIG-V	trx	2.38	0.068	0.6	0.0975900072948533	0.22
PIG-V	CG11906	2.09	0.068	0.6	0.0975900072948533	0.22
PIG-V	CG9215	2.02	0.068	0.6	0.0975900072948533	0.22
PIG-V	Stat92E	1.94	0.068	0.6	0.0975900072948533	0.22
PIG-V	ppl	1.93	0.068	0.6	0.0975900072948533	0.22
PIG-V	CG3919	1.91	0.068	0.6	0.0975900072948533	0.22
PIG-V	Rabex-5	1.88	0.068	0.6	0.0975900072948533	0.22
PIG-V	CG44002	1.87	0.068	0.6	0.0975900072948533	0.22
PIG-V	Crc	1.85	0.068	0.6	0.0975900072948533	0.22
PIG-V	svp	1.8	0.068	0.6	0.0975900072948533	0.22
PIG-V	D	1.79	0.068	0.6	0.0975900072948533	0.22
PIG-V	CG15601	1.77	0.068	0.6	0.0975900072948533	0.22
PIG-V	Sox102F	1.77	0.068	0.6	0.0975900072948533	0.22
PIG-V	NfI	1.72	0.068	0.6	0.0975900072948533	0.22
PIG-V	CG34422	1.7	0.068	0.6	0.0975900072948533	0.22
PIG-V	CG43689	1.62	0.068	0.6	0.0975900072948533	0.22
PIG-V	CG10631	1.58	0.068	0.6	0.0975900072948533	0.22
CG6665	Rpb8	4.21	0.1	0.14	0.333333333333333	0.6
CG6665	Nelf-E	3.24	0.1	0.14	0.333333333333333	0.6
CG6665	CG13894	2.76	0.1	0.14	0.333333333333333	0.6
CG6665	CG14965	2.48	0.1	0.14	0.333333333333333	0.6
CG6665	sim	2.14	0.1	0.14	0.333333333333333	0.6
CG6665	ash1	2.11	0.1	0.14	0.333333333333333	0.6
CG6665	ranshi	2.1	0.1	0.14	0.333333333333333	0.6
CG6665	CG3032	2.09	0.1	0.14	0.333333333333333	0.6
CG6665	CG6765	2.07	0.1	0.14	0.333333333333333	0.6
CG6665	CG14200	2.07	0.1	0.14	0.333333333333333	0.6
CG6665	Ets97D	2.06	0.1	0.14	0.333333333333333	0.6
CG6665	Kdm2	2.03	0.1	0.14	0.333333333333333	0.6
CG6665	MED25	2	0.1	0.14	0.333333333333333	0.6
CG6665	Eip74EF	1.93	0.1	0.14	0.333333333333333	0.6
CG6665	CG32982	1.93	0.1	0.14	0.333333333333333	0.6
CG6665	CG3815	1.92	0.1	0.14	0.333333333333333	0.6
CG6665	ash2	1.88	0.1	0.14	0.333333333333333	0.6
CG6665	CG44002	1.84	0.1	0.14	0.333333333333333	0.6
CG6665	elB	1.84	0.1	0.14	0.333333333333333	0.6
CG6665	bab1	1.79	0.1	0.14	0.333333333333333	0.6
CG6665	Lim3	1.79	0.1	0.14	0.333333333333333	0.6
CG6665	Hmg-2	1.78	0.1	0.14	0.333333333333333	0.6
CG6665	Atf6	1.76	0.1	0.14	0.333333333333333	0.6
CG6665	usp	1.69	0.1	0.14	0.333333333333333	0.6
CG6665	CG12219	1.69	0.1	0.14	0.333333333333333	0.6
CG6665	pdm3	1.68	0.1	0.14	0.333333333333333	0.6
CG6665	az2	1.66	0.1	0.14	0.333333333333333	0.6
CG6665	ph-p	1.65	0.1	0.14	0.333333333333333	0.6
CG6665	TfIIEalpha	1.65	0.1	0.14	0.333333333333333	0.6
CG6665	tup	1.58	0.1	0.14	0.333333333333333	0.6
Cbp53E	MTA1-like	7.13	0.473	0.08	0.218217890235992	0.31
Cbp53E	FoxP	5.54	0.473	0.08	0.218217890235992	0.31
Cbp53E	CG16863	4.03	0.473	0.08	0.218217890235992	0.31
Cbp53E	NfI	3.22	0.473	0.08	0.218217890235992	0.31
Cbp53E	Lim3	3.21	0.473	0.08	0.218217890235992	0.31
Cbp53E	CG4707	2.49	0.473	0.08	0.218217890235992	0.31
Cbp53E	hth	2.39	0.473	0.08	0.218217890235992	0.31
Cbp53E	D	2.25	0.473	0.08	0.218217890235992	0.31
Cbp53E	MBD-R2	2.2	0.473	0.08	0.218217890235992	0.31
Cbp53E	CG18262	2.06	0.473	0.08	0.218217890235992	0.31
Cbp53E	Kdm4A	2.03	0.473	0.08	0.218217890235992	0.31
Cbp53E	hbn	1.96	0.473	0.08	0.218217890235992	0.31
Cbp53E	CG16779	1.92	0.473	0.08	0.218217890235992	0.31
Cbp53E	CG14965	1.9	0.473	0.08	0.218217890235992	0.31
Cbp53E	kin17	1.9	0.473	0.08	0.218217890235992	0.31
Cbp53E	sim	1.89	0.473	0.08	0.218217890235992	0.31
Cbp53E	MED7	1.87	0.473	0.08	0.218217890235992	0.31
Cbp53E	MED11	1.85	0.473	0.08	0.218217890235992	0.31
Cbp53E	CG3281	1.83	0.473	0.08	0.218217890235992	0.31
Cbp53E	CG8924	1.82	0.473	0.08	0.218217890235992	0.31
Cbp53E	Kdm2	1.74	0.473	0.08	0.218217890235992	0.31
Cbp53E	Crc	1.71	0.473	0.08	0.218217890235992	0.31
Cbp53E	CG9799	1.69	0.473	0.08	0.218217890235992	0.31
Cbp53E	osa	1.69	0.473	0.08	0.218217890235992	0.31
Cbp53E	CG32700	1.65	0.473	0.08	0.218217890235992	0.31
Cbp53E	CG2790	1.65	0.473	0.08	0.218217890235992	0.31
Cbp53E	SoxN	1.59	0.473	0.08	0.218217890235992	0.31
Cbp53E	sima	1.57	0.473	0.08	0.218217890235992	0.31
Cbp53E	CG32105	1.55	0.473	0.08	0.218217890235992	0.31
Cbp53E	Sox102F	1.55	0.473	0.08	0.218217890235992	0.31
NiPp1	Nufip	6.01	0.096	0.26	0.29277002188456	0.61
NiPp1	Vsx2	4.43	0.096	0.26	0.29277002188456	0.61
NiPp1	Nelf-E	3.35	0.096	0.26	0.29277002188456	0.61
NiPp1	Ssrp	3.28	0.096	0.26	0.29277002188456	0.61
NiPp1	CTPsyn	3.26	0.096	0.26	0.29277002188456	0.61
NiPp1	CG10209	3.01	0.096	0.26	0.29277002188456	0.61
NiPp1	toy	2.88	0.096	0.26	0.29277002188456	0.61
NiPp1	Eip74EF	2.58	0.096	0.26	0.29277002188456	0.61
NiPp1	CG5033	2.48	0.096	0.26	0.29277002188456	0.61
NiPp1	MED7	2.26	0.096	0.26	0.29277002188456	0.61
NiPp1	vvl	1.96	0.096	0.26	0.29277002188456	0.61
NiPp1	MEP-1	1.94	0.096	0.26	0.29277002188456	0.61
NiPp1	kn	1.92	0.096	0.26	0.29277002188456	0.61
NiPp1	CG2129	1.9	0.096	0.26	0.29277002188456	0.61
NiPp1	D	1.89	0.096	0.26	0.29277002188456	0.61
NiPp1	CG11710	1.85	0.096	0.26	0.29277002188456	0.61
NiPp1	ranshi	1.83	0.096	0.26	0.29277002188456	0.61
NiPp1	CG30020	1.82	0.096	0.26	0.29277002188456	0.61
NiPp1	CG1647	1.81	0.096	0.26	0.29277002188456	0.61
NiPp1	svp	1.77	0.096	0.26	0.29277002188456	0.61
NiPp1	mod	1.76	0.096	0.26	0.29277002188456	0.61
NiPp1	Hmg-2	1.72	0.096	0.26	0.29277002188456	0.61
NiPp1	CG15601	1.66	0.096	0.26	0.29277002188456	0.61
NiPp1	lov	1.6	0.096	0.26	0.29277002188456	0.61
NiPp1	trem	1.6	0.096	0.26	0.29277002188456	0.61
NiPp1	Mrtf	1.59	0.096	0.26	0.29277002188456	0.61
NiPp1	CG30403	1.58	0.096	0.26	0.29277002188456	0.61
NiPp1	ap	1.57	0.096	0.26	0.29277002188456	0.61
NiPp1	crm	1.56	0.096	0.26	0.29277002188456	0.61
NiPp1	Cf2	1.54	0.096	0.26	0.29277002188456	0.61
Dark	CG8314	4.4	0.114	-0.2	0.258198889747161	0.49
Dark	pros	3.39	0.114	-0.2	0.258198889747161	0.49
Dark	CG10209	3.37	0.114	-0.2	0.258198889747161	0.49
Dark	CG4676	3.16	0.114	-0.2	0.258198889747161	0.49
Dark	Br140	3.03	0.114	-0.2	0.258198889747161	0.49
Dark	trx	3.01	0.114	-0.2	0.258198889747161	0.49
Dark	Eip74EF	2.86	0.114	-0.2	0.258198889747161	0.49
Dark	tup	2.77	0.114	-0.2	0.258198889747161	0.49
Dark	MED20	2.43	0.114	-0.2	0.258198889747161	0.49
Dark	MEP-1	2.35	0.114	-0.2	0.258198889747161	0.49
Dark	Vsx1	2.31	0.114	-0.2	0.258198889747161	0.49
Dark	NK7.1	2.24	0.114	-0.2	0.258198889747161	0.49
Dark	MED7	2.23	0.114	-0.2	0.258198889747161	0.49
Dark	CG5033	2.21	0.114	-0.2	0.258198889747161	0.49
Dark	CG11710	2.19	0.114	-0.2	0.258198889747161	0.49
Dark	dwg	2.17	0.114	-0.2	0.258198889747161	0.49
Dark	MESR4	2.16	0.114	-0.2	0.258198889747161	0.49
Dark	ey	2.03	0.114	-0.2	0.258198889747161	0.49
Dark	CG31365	1.98	0.114	-0.2	0.258198889747161	0.49
Dark	MBD-R2	1.95	0.114	-0.2	0.258198889747161	0.49
Dark	klu	1.95	0.114	-0.2	0.258198889747161	0.49
Dark	Sox21b	1.87	0.114	-0.2	0.258198889747161	0.49
Dark	Blos1	1.82	0.114	-0.2	0.258198889747161	0.49
Dark	CG16863	1.75	0.114	-0.2	0.258198889747161	0.49
Dark	CG11456	1.72	0.114	-0.2	0.258198889747161	0.49
Dark	CG6689	1.72	0.114	-0.2	0.258198889747161	0.49
Dark	nerfin-1	1.71	0.114	-0.2	0.258198889747161	0.49
Dark	CG3995	1.7	0.114	-0.2	0.258198889747161	0.49
Dark	CG15365	1.69	0.114	-0.2	0.258198889747161	0.49
Dark	bi	1.66	0.114	-0.2	0.258198889747161	0.49
CG8950	CG9305	4.21	0.051	0.08	0.333333333333333	0.67
CG8950	Ravus	3.69	0.051	0.08	0.333333333333333	0.67
CG8950	bon	3.25	0.051	0.08	0.333333333333333	0.67
CG8950	bsh	3.18	0.051	0.08	0.333333333333333	0.67
CG8950	kin17	3.09	0.051	0.08	0.333333333333333	0.67
CG8950	Atf-2	2.68	0.051	0.08	0.333333333333333	0.67
CG8950	SoxN	2.63	0.051	0.08	0.333333333333333	0.67
CG8950	CG15011	2.4	0.051	0.08	0.333333333333333	0.67
CG8950	Atac1	2.36	0.051	0.08	0.333333333333333	0.67
CG8950	CG4570	2.27	0.051	0.08	0.333333333333333	0.67
CG8950	Rbf	2.18	0.051	0.08	0.333333333333333	0.67
CG8950	Nufip	2.13	0.051	0.08	0.333333333333333	0.67
CG8950	apt	2.13	0.051	0.08	0.333333333333333	0.67
CG8950	Brd8	2.11	0.051	0.08	0.333333333333333	0.67
CG8950	CG14200	2.11	0.051	0.08	0.333333333333333	0.67
CG8950	vvl	2.09	0.051	0.08	0.333333333333333	0.67
CG8950	ham	2.06	0.051	0.08	0.333333333333333	0.67
CG8950	CG4282	2.06	0.051	0.08	0.333333333333333	0.67
CG8950	Dll	1.92	0.051	0.08	0.333333333333333	0.67
CG8950	MBD-R2	1.77	0.051	0.08	0.333333333333333	0.67
CG8950	Ssrp	1.65	0.051	0.08	0.333333333333333	0.67
CG8950	CG9215	1.64	0.051	0.08	0.333333333333333	0.67
CG8950	mld	1.58	0.051	0.08	0.333333333333333	0.67
CG8950	Cdc5	1.48	0.051	0.08	0.333333333333333	0.67
CG8950	l(3)mbt	1.48	0.051	0.08	0.333333333333333	0.67
CG8950	Tusp	1.42	0.051	0.08	0.333333333333333	0.67
CG8950	crm	1.42	0.051	0.08	0.333333333333333	0.67
CG8950	CG8944	1.41	0.051	0.08	0.333333333333333	0.67
CG8950	CG7785	1.38	0.051	0.08	0.333333333333333	0.67
CG8950	luna	1.36	0.051	0.08	0.333333333333333	0.67
mbl	CG6254	4.97	1.255	0.39	0.277350098112615	0.39
mbl	sr	4.67	1.255	0.39	0.277350098112615	0.39
mbl	CG6765	3.39	1.255	0.39	0.277350098112615	0.39
mbl	Nelf-E	3.38	1.255	0.39	0.277350098112615	0.39
mbl	brk	2.98	1.255	0.39	0.277350098112615	0.39
mbl	Blos1	2.75	1.255	0.39	0.277350098112615	0.39
mbl	CG2790	2.52	1.255	0.39	0.277350098112615	0.39
mbl	TfAP-2	2.44	1.255	0.39	0.277350098112615	0.39
mbl	RunxB	2.18	1.255	0.39	0.277350098112615	0.39
mbl	esn	2.15	1.255	0.39	0.277350098112615	0.39
mbl	CG2875	2.08	1.255	0.39	0.277350098112615	0.39
mbl	CG7518	2.07	1.255	0.39	0.277350098112615	0.39
mbl	CG10904	2.03	1.255	0.39	0.277350098112615	0.39
mbl	Taf5	2.03	1.255	0.39	0.277350098112615	0.39
mbl	CG10565	2	1.255	0.39	0.277350098112615	0.39
mbl	lov	1.98	1.255	0.39	0.277350098112615	0.39
mbl	CG17829	1.96	1.255	0.39	0.277350098112615	0.39
mbl	l(3)mbt	1.92	1.255	0.39	0.277350098112615	0.39
mbl	CG9799	1.89	1.255	0.39	0.277350098112615	0.39
mbl	Eip74EF	1.73	1.255	0.39	0.277350098112615	0.39
mbl	ZnT49B	1.64	1.255	0.39	0.277350098112615	0.39
mbl	pdm3	1.63	1.255	0.39	0.277350098112615	0.39
mbl	Eip78C	1.62	1.255	0.39	0.277350098112615	0.39
mbl	svp	1.61	1.255	0.39	0.277350098112615	0.39
mbl	E(spl)m7-HLH	1.6	1.255	0.39	0.277350098112615	0.39
mbl	TH1	1.57	1.255	0.39	0.277350098112615	0.39
mbl	CG13775	1.55	1.255	0.39	0.277350098112615	0.39
mbl	CG8924	1.54	1.255	0.39	0.277350098112615	0.39
mbl	Hmx	1.53	1.255	0.39	0.277350098112615	0.39
mbl	CG32105	1.41	1.255	0.39	0.277350098112615	0.39
CG6568	pdm3	5.52	0.053	0.37	0.174077655955698	0.2
CG6568	E(spl)m7-HLH	4.23	0.053	0.37	0.174077655955698	0.2
CG6568	mod	3.35	0.053	0.37	0.174077655955698	0.2
CG6568	ZnT49B	2.83	0.053	0.37	0.174077655955698	0.2
CG6568	Stat92E	2.57	0.053	0.37	0.174077655955698	0.2
CG6568	CG10979	2.34	0.053	0.37	0.174077655955698	0.2
CG6568	bs	2.24	0.053	0.37	0.174077655955698	0.2
CG6568	Mitf	2.21	0.053	0.37	0.174077655955698	0.2
CG6568	CG7928	2.21	0.053	0.37	0.174077655955698	0.2
CG6568	MED7	2.18	0.053	0.37	0.174077655955698	0.2
CG6568	Cf2	2.13	0.053	0.37	0.174077655955698	0.2
CG6568	Pbp45	2.03	0.053	0.37	0.174077655955698	0.2
CG6568	CG5033	1.94	0.053	0.37	0.174077655955698	0.2
CG6568	Taf4	1.91	0.053	0.37	0.174077655955698	0.2
CG6568	Blimp-1	1.83	0.053	0.37	0.174077655955698	0.2
CG6568	Sap30	1.83	0.053	0.37	0.174077655955698	0.2
CG6568	CG6163	1.76	0.053	0.37	0.174077655955698	0.2
CG6568	pros	1.73	0.053	0.37	0.174077655955698	0.2
CG6568	zfh1	1.64	0.053	0.37	0.174077655955698	0.2
CG6568	CG6689	1.61	0.053	0.37	0.174077655955698	0.2
CG6568	TFAM	1.53	0.053	0.37	0.174077655955698	0.2
CG6568	CG15011	1.49	0.053	0.37	0.174077655955698	0.2
CG6568	hng2	1.48	0.053	0.37	0.174077655955698	0.2
CG6568	CG12104	1.47	0.053	0.37	0.174077655955698	0.2
CG6568	kin17	1.46	0.053	0.37	0.174077655955698	0.2
CG6568	Ets65A	1.45	0.053	0.37	0.174077655955698	0.2
CG6568	MED25	1.45	0.053	0.37	0.174077655955698	0.2
CG6568	CG43343	1.45	0.053	0.37	0.174077655955698	0.2
CG6568	PHDP	1.44	0.053	0.37	0.174077655955698	0.2
CG6568	Mrtf	1.41	0.053	0.37	0.174077655955698	0.2
cnk	NELF-B	6.96	0.04	-0.36	0.53748384988657	0.65
cnk	CG14200	5.24	0.04	-0.36	0.53748384988657	0.65
cnk	CG4707	3.34	0.04	-0.36	0.53748384988657	0.65
cnk	CG8924	3.32	0.04	-0.36	0.53748384988657	0.65
cnk	CG4936	3.13	0.04	-0.36	0.53748384988657	0.65
cnk	Tfb1	2.83	0.04	-0.36	0.53748384988657	0.65
cnk	CG7785	2.62	0.04	-0.36	0.53748384988657	0.65
cnk	stc	2.59	0.04	-0.36	0.53748384988657	0.65
cnk	CG14711	2.47	0.04	-0.36	0.53748384988657	0.65
cnk	CG1965	2.4	0.04	-0.36	0.53748384988657	0.65
cnk	sqz	2.39	0.04	-0.36	0.53748384988657	0.65
cnk	Trf	2.23	0.04	-0.36	0.53748384988657	0.65
cnk	TH1	2.09	0.04	-0.36	0.53748384988657	0.65
cnk	CG6683	2.03	0.04	-0.36	0.53748384988657	0.65
cnk	Pbp45	1.94	0.04	-0.36	0.53748384988657	0.65
cnk	CG2116	1.89	0.04	-0.36	0.53748384988657	0.65
cnk	CG10274	1.78	0.04	-0.36	0.53748384988657	0.65
cnk	TfAP-2	1.76	0.04	-0.36	0.53748384988657	0.65
cnk	Taf2	1.74	0.04	-0.36	0.53748384988657	0.65
cnk	CG10209	1.72	0.04	-0.36	0.53748384988657	0.65
cnk	Taf1	1.67	0.04	-0.36	0.53748384988657	0.65
cnk	CG32700	1.64	0.04	-0.36	0.53748384988657	0.65
cnk	tai	1.63	0.04	-0.36	0.53748384988657	0.65
cnk	CG7518	1.58	0.04	-0.36	0.53748384988657	0.65
cnk	CG2199	1.55	0.04	-0.36	0.53748384988657	0.65
cnk	CG12162	1.55	0.04	-0.36	0.53748384988657	0.65
cnk	ap	1.48	0.04	-0.36	0.53748384988657	0.65
cnk	Sox21b	1.48	0.04	-0.36	0.53748384988657	0.65
cnk	CG2202	1.46	0.04	-0.36	0.53748384988657	0.65
cnk	Vsx2	1.43	0.04	-0.36	0.53748384988657	0.65
CG6550	CG13775	6.26	0.099	0.21	-0.0666666666666667	0.68
CG6550	CG12219	4.44	0.099	0.21	-0.0666666666666667	0.68
CG6550	Hr96	4.12	0.099	0.21	-0.0666666666666667	0.68
CG6550	Hr4	3.73	0.099	0.21	-0.0666666666666667	0.68
CG6550	CG8301	3.33	0.099	0.21	-0.0666666666666667	0.68
CG6550	Ssrp	3.19	0.099	0.21	-0.0666666666666667	0.68
CG6550	Kdm4A	2.79	0.099	0.21	-0.0666666666666667	0.68
CG6550	sima	2.51	0.099	0.21	-0.0666666666666667	0.68
CG6550	CG15011	2.44	0.099	0.21	-0.0666666666666667	0.68
CG6550	CG1792	2.28	0.099	0.21	-0.0666666666666667	0.68
CG6550	egg	2.24	0.099	0.21	-0.0666666666666667	0.68
CG6550	Eip74EF	2.23	0.099	0.21	-0.0666666666666667	0.68
CG6550	TH1	2.18	0.099	0.21	-0.0666666666666667	0.68
CG6550	CG2129	2.07	0.099	0.21	-0.0666666666666667	0.68
CG6550	CG8944	2.01	0.099	0.21	-0.0666666666666667	0.68
CG6550	abo	1.85	0.099	0.21	-0.0666666666666667	0.68
CG6550	CG12104	1.83	0.099	0.21	-0.0666666666666667	0.68
CG6550	CG17328	1.81	0.099	0.21	-0.0666666666666667	0.68
CG6550	CG3838	1.8	0.099	0.21	-0.0666666666666667	0.68
CG6550	scrt	1.76	0.099	0.21	-0.0666666666666667	0.68
CG6550	HLH106	1.76	0.099	0.21	-0.0666666666666667	0.68
CG6550	Atf-2	1.75	0.099	0.21	-0.0666666666666667	0.68
CG6550	Sox21b	1.69	0.099	0.21	-0.0666666666666667	0.68
CG6550	CG18265	1.67	0.099	0.21	-0.0666666666666667	0.68
CG6550	Taf2	1.62	0.099	0.21	-0.0666666666666667	0.68
CG6550	Camta	1.58	0.099	0.21	-0.0666666666666667	0.68
CG6550	sba	1.57	0.099	0.21	-0.0666666666666667	0.68
CG6550	wdn	1.5	0.099	0.21	-0.0666666666666667	0.68
CG6550	CG15365	1.5	0.099	0.21	-0.0666666666666667	0.68
CG6550	zfh2	1.49	0.099	0.21	-0.0666666666666667	0.68
Mtap	Br140	4.69	0.161	-0.14	0.0666666666666667	0.01
Mtap	dbr	4	0.161	-0.14	0.0666666666666667	0.01
Mtap	CG10147	2.67	0.161	-0.14	0.0666666666666667	0.01
Mtap	CG10631	2.53	0.161	-0.14	0.0666666666666667	0.01
Mtap	Tfb1	2.25	0.161	-0.14	0.0666666666666667	0.01
Mtap	CG4570	2.24	0.161	-0.14	0.0666666666666667	0.01
Mtap	brk	2.19	0.161	-0.14	0.0666666666666667	0.01
Mtap	CG7745	1.98	0.161	-0.14	0.0666666666666667	0.01
Mtap	ap	1.92	0.161	-0.14	0.0666666666666667	0.01
Mtap	CG16863	1.87	0.161	-0.14	0.0666666666666667	0.01
Mtap	CG14438	1.72	0.161	-0.14	0.0666666666666667	0.01
Mtap	CG43689	1.72	0.161	-0.14	0.0666666666666667	0.01
Mtap	Plzf	1.68	0.161	-0.14	0.0666666666666667	0.01
Mtap	Stat92E	1.6	0.161	-0.14	0.0666666666666667	0.01
Mtap	dve	1.56	0.161	-0.14	0.0666666666666667	0.01
Mtap	Kdm4A	1.54	0.161	-0.14	0.0666666666666667	0.01
Mtap	Pcl	1.45	0.161	-0.14	0.0666666666666667	0.01
Mtap	Brd8	1.45	0.161	-0.14	0.0666666666666667	0.01
Mtap	CG2199	1.42	0.161	-0.14	0.0666666666666667	0.01
Mtap	CG6769	1.39	0.161	-0.14	0.0666666666666667	0.01
Mtap	dmrt99B	1.36	0.161	-0.14	0.0666666666666667	0.01
Mtap	CG17186	1.35	0.161	-0.14	0.0666666666666667	0.01
Mtap	zfh1	1.35	0.161	-0.14	0.0666666666666667	0.01
Mtap	CG13123	1.33	0.161	-0.14	0.0666666666666667	0.01
Mtap	CG11317	1.33	0.161	-0.14	0.0666666666666667	0.01
Mtap	CG6683	1.29	0.161	-0.14	0.0666666666666667	0.01
Mtap	lilli	1.27	0.161	-0.14	0.0666666666666667	0.01
Mtap	NfI	1.25	0.161	-0.14	0.0666666666666667	0.01
Mtap	Taf4	1.23	0.161	-0.14	0.0666666666666667	0.01
Mtap	HLH106	1.22	0.161	-0.14	0.0666666666666667	0.01
EDTP	mrn	5.08	0.072	-0.71	0.0666666666666667	0.01
EDTP	vvl	4.42	0.072	-0.71	0.0666666666666667	0.01
EDTP	osa	3.67	0.072	-0.71	0.0666666666666667	0.01
EDTP	tai	2.91	0.072	-0.71	0.0666666666666667	0.01
EDTP	CG3726	2.87	0.072	-0.71	0.0666666666666667	0.01
EDTP	CG14711	2.69	0.072	-0.71	0.0666666666666667	0.01
EDTP	ZnT49B	2.49	0.072	-0.71	0.0666666666666667	0.01
EDTP	CG1620	2.41	0.072	-0.71	0.0666666666666667	0.01
EDTP	CG1233	2.33	0.072	-0.71	0.0666666666666667	0.01
EDTP	dwg	2.19	0.072	-0.71	0.0666666666666667	0.01
EDTP	CG4328	2.13	0.072	-0.71	0.0666666666666667	0.01
EDTP	ash2	2.03	0.072	-0.71	0.0666666666666667	0.01
EDTP	dan	1.92	0.072	-0.71	0.0666666666666667	0.01
EDTP	ap	1.87	0.072	-0.71	0.0666666666666667	0.01
EDTP	CG7839	1.87	0.072	-0.71	0.0666666666666667	0.01
EDTP	CG3281	1.86	0.072	-0.71	0.0666666666666667	0.01
EDTP	Glut4EF	1.81	0.072	-0.71	0.0666666666666667	0.01
EDTP	stwl	1.81	0.072	-0.71	0.0666666666666667	0.01
EDTP	tj	1.81	0.072	-0.71	0.0666666666666667	0.01
EDTP	CG7745	1.8	0.072	-0.71	0.0666666666666667	0.01
EDTP	bon	1.76	0.072	-0.71	0.0666666666666667	0.01
EDTP	dbr	1.74	0.072	-0.71	0.0666666666666667	0.01
EDTP	svp	1.73	0.072	-0.71	0.0666666666666667	0.01
EDTP	CG15601	1.71	0.072	-0.71	0.0666666666666667	0.01
EDTP	Sox21b	1.7	0.072	-0.71	0.0666666666666667	0.01
EDTP	CG17829	1.69	0.072	-0.71	0.0666666666666667	0.01
EDTP	run	1.65	0.072	-0.71	0.0666666666666667	0.01
EDTP	sqz	1.57	0.072	-0.71	0.0666666666666667	0.01
EDTP	CG44002	1.55	0.072	-0.71	0.0666666666666667	0.01
EDTP	oc	1.49	0.072	-0.71	0.0666666666666667	0.01
CG18467	esn	4.01	0.095	-0.63	0.218217890235992	0.77
CG18467	Taf2	3.65	0.095	-0.63	0.218217890235992	0.77
CG18467	Elp3	3.51	0.095	-0.63	0.218217890235992	0.77
CG18467	Blimp-1	3.2	0.095	-0.63	0.218217890235992	0.77
CG18467	Rpb8	3.19	0.095	-0.63	0.218217890235992	0.77
CG18467	CG34422	2.85	0.095	-0.63	0.218217890235992	0.77
CG18467	CHES-1-like	2.81	0.095	-0.63	0.218217890235992	0.77
CG18467	CG9305	2.69	0.095	-0.63	0.218217890235992	0.77
CG18467	Cdc5	2.67	0.095	-0.63	0.218217890235992	0.77
CG18467	nerfin-1	2.58	0.095	-0.63	0.218217890235992	0.77
CG18467	CG17361	2.51	0.095	-0.63	0.218217890235992	0.77
CG18467	MED20	2.48	0.095	-0.63	0.218217890235992	0.77
CG18467	danr	2.34	0.095	-0.63	0.218217890235992	0.77
CG18467	Lhr	2.23	0.095	-0.63	0.218217890235992	0.77
CG18467	CG8281	2.19	0.095	-0.63	0.218217890235992	0.77
CG18467	CG7987	2.17	0.095	-0.63	0.218217890235992	0.77
CG18467	CG32700	2.14	0.095	-0.63	0.218217890235992	0.77
CG18467	CG7785	2.07	0.095	-0.63	0.218217890235992	0.77
CG18467	Dll	2.06	0.095	-0.63	0.218217890235992	0.77
CG18467	pad	1.89	0.095	-0.63	0.218217890235992	0.77
CG18467	CG1024	1.89	0.095	-0.63	0.218217890235992	0.77
CG18467	phtf	1.83	0.095	-0.63	0.218217890235992	0.77
CG18467	Hmg-2	1.8	0.095	-0.63	0.218217890235992	0.77
CG18467	lilli	1.77	0.095	-0.63	0.218217890235992	0.77
CG18467	CG18265	1.69	0.095	-0.63	0.218217890235992	0.77
CG18467	CG4328	1.67	0.095	-0.63	0.218217890235992	0.77
CG18467	dve	1.65	0.095	-0.63	0.218217890235992	0.77
CG18467	Nelf-E	1.63	0.095	-0.63	0.218217890235992	0.77
CG18467	Lim3	1.62	0.095	-0.63	0.218217890235992	0.77
CG18467	Tbp	1.59	0.095	-0.63	0.218217890235992	0.77
qkr54B	mirr	6.83	0.101	0.27	0.142857142857143	0.05
qkr54B	Lpt	5.38	0.101	0.27	0.142857142857143	0.05
qkr54B	pdm3	4.62	0.101	0.27	0.142857142857143	0.05
qkr54B	Br140	3.28	0.101	0.27	0.142857142857143	0.05
qkr54B	chinmo	2.75	0.101	0.27	0.142857142857143	0.05
qkr54B	mute	2.68	0.101	0.27	0.142857142857143	0.05
qkr54B	Taf5	2.25	0.101	0.27	0.142857142857143	0.05
qkr54B	Atac1	2.2	0.101	0.27	0.142857142857143	0.05
qkr54B	CG31388	2.17	0.101	0.27	0.142857142857143	0.05
qkr54B	kin17	2.02	0.101	0.27	0.142857142857143	0.05
qkr54B	CG12267	2.01	0.101	0.27	0.142857142857143	0.05
qkr54B	trr	1.99	0.101	0.27	0.142857142857143	0.05
qkr54B	D	1.94	0.101	0.27	0.142857142857143	0.05
qkr54B	CG34340	1.89	0.101	0.27	0.142857142857143	0.05
qkr54B	CG8314	1.86	0.101	0.27	0.142857142857143	0.05
qkr54B	CG8159	1.85	0.101	0.27	0.142857142857143	0.05
qkr54B	ecd	1.82	0.101	0.27	0.142857142857143	0.05
qkr54B	scrt	1.76	0.101	0.27	0.142857142857143	0.05
qkr54B	run	1.71	0.101	0.27	0.142857142857143	0.05
qkr54B	CG6813	1.63	0.101	0.27	0.142857142857143	0.05
qkr54B	zfh1	1.59	0.101	0.27	0.142857142857143	0.05
qkr54B	CG18265	1.59	0.101	0.27	0.142857142857143	0.05
qkr54B	CG2790	1.51	0.101	0.27	0.142857142857143	0.05
qkr54B	Bka	1.43	0.101	0.27	0.142857142857143	0.05
qkr54B	CG18262	1.43	0.101	0.27	0.142857142857143	0.05
qkr54B	CG6276	1.42	0.101	0.27	0.142857142857143	0.05
qkr54B	CG7518	1.41	0.101	0.27	0.142857142857143	0.05
qkr54B	noc	1.4	0.101	0.27	0.142857142857143	0.05
qkr54B	CG10904	1.38	0.101	0.27	0.142857142857143	0.05
qkr54B	CG6683	1.37	0.101	0.27	0.142857142857143	0.05
CG4866	elB	5.6	0.144	-0.64	0.124034734589208	0.37
CG4866	toy	3.49	0.144	-0.64	0.124034734589208	0.37
CG4866	apt	3.46	0.144	-0.64	0.124034734589208	0.37
CG4866	pros	3.42	0.144	-0.64	0.124034734589208	0.37
CG4866	ct	2.73	0.144	-0.64	0.124034734589208	0.37
CG4866	Vsx2	2.64	0.144	-0.64	0.124034734589208	0.37
CG4866	stc	2.37	0.144	-0.64	0.124034734589208	0.37
CG4866	CG10147	2.31	0.144	-0.64	0.124034734589208	0.37
CG4866	Brd8	2.3	0.144	-0.64	0.124034734589208	0.37
CG4866	sba	2.27	0.144	-0.64	0.124034734589208	0.37
CG4866	CG43689	2.01	0.144	-0.64	0.124034734589208	0.37
CG4866	MED20	1.93	0.144	-0.64	0.124034734589208	0.37
CG4866	CG14710	1.9	0.144	-0.64	0.124034734589208	0.37
CG4866	D	1.9	0.144	-0.64	0.124034734589208	0.37
CG4866	Ets65A	1.89	0.144	-0.64	0.124034734589208	0.37
CG4866	CG9305	1.85	0.144	-0.64	0.124034734589208	0.37
CG4866	CG1620	1.85	0.144	-0.64	0.124034734589208	0.37
CG4866	CG6276	1.83	0.144	-0.64	0.124034734589208	0.37
CG4866	CG32105	1.79	0.144	-0.64	0.124034734589208	0.37
CG4866	CG7987	1.77	0.144	-0.64	0.124034734589208	0.37
CG4866	CG17328	1.75	0.144	-0.64	0.124034734589208	0.37
CG4866	CG6813	1.64	0.144	-0.64	0.124034734589208	0.37
CG4866	oc	1.63	0.144	-0.64	0.124034734589208	0.37
CG4866	NfI	1.57	0.144	-0.64	0.124034734589208	0.37
CG4866	trr	1.56	0.144	-0.64	0.124034734589208	0.37
CG4866	MESR4	1.53	0.144	-0.64	0.124034734589208	0.37
CG4866	Hmx	1.51	0.144	-0.64	0.124034734589208	0.37
CG4866	dwg	1.5	0.144	-0.64	0.124034734589208	0.37
CG4866	CG3032	1.49	0.144	-0.64	0.124034734589208	0.37
CG4866	tef	1.41	0.144	-0.64	0.124034734589208	0.37
Patronin	CG11906	4.04	0.102	0.02	0.149071198499986	0.04
Patronin	TfAP-2	3.89	0.102	0.02	0.149071198499986	0.04
Patronin	Acf1	2.9	0.102	0.02	0.149071198499986	0.04
Patronin	hng2	2.68	0.102	0.02	0.149071198499986	0.04
Patronin	Hmg-2	2.67	0.102	0.02	0.149071198499986	0.04
Patronin	CG11456	2.43	0.102	0.02	0.149071198499986	0.04
Patronin	Bx	2.34	0.102	0.02	0.149071198499986	0.04
Patronin	msl-3	2.08	0.102	0.02	0.149071198499986	0.04
Patronin	Set2	2.01	0.102	0.02	0.149071198499986	0.04
Patronin	dom	1.98	0.102	0.02	0.149071198499986	0.04
Patronin	nvy	1.94	0.102	0.02	0.149071198499986	0.04
Patronin	pad	1.89	0.102	0.02	0.149071198499986	0.04
Patronin	CG9932	1.88	0.102	0.02	0.149071198499986	0.04
Patronin	dbr	1.8	0.102	0.02	0.149071198499986	0.04
Patronin	Cf2	1.73	0.102	0.02	0.149071198499986	0.04
Patronin	az2	1.72	0.102	0.02	0.149071198499986	0.04
Patronin	Sox21b	1.68	0.102	0.02	0.149071198499986	0.04
Patronin	Lhr	1.67	0.102	0.02	0.149071198499986	0.04
Patronin	D	1.65	0.102	0.02	0.149071198499986	0.04
Patronin	Mef2	1.6	0.102	0.02	0.149071198499986	0.04
Patronin	Mitf	1.6	0.102	0.02	0.149071198499986	0.04
Patronin	grau	1.6	0.102	0.02	0.149071198499986	0.04
Patronin	Ets97D	1.59	0.102	0.02	0.149071198499986	0.04
Patronin	bon	1.58	0.102	0.02	0.149071198499986	0.04
Patronin	Dh44-R2	1.54	0.102	0.02	0.149071198499986	0.04
Patronin	mirr	1.51	0.102	0.02	0.149071198499986	0.04
Patronin	Kdm4A	1.5	0.102	0.02	0.149071198499986	0.04
Patronin	rn	1.5	0.102	0.02	0.149071198499986	0.04
Patronin	CG12162	1.5	0.102	0.02	0.149071198499986	0.04
Patronin	CG11710	1.43	0.102	0.02	0.149071198499986	0.04
CG43324	CG3815	6.41	0.318	-0.11	0.142857142857143	0.15
CG43324	CG6276	3.62	0.318	-0.11	0.142857142857143	0.15
CG43324	CG6907	3.61	0.318	-0.11	0.142857142857143	0.15
CG43324	apt	2.66	0.318	-0.11	0.142857142857143	0.15
CG43324	cnc	2.65	0.318	-0.11	0.142857142857143	0.15
CG43324	CG7101	2.55	0.318	-0.11	0.142857142857143	0.15
CG43324	CG7839	2.53	0.318	-0.11	0.142857142857143	0.15
CG43324	az2	2.43	0.318	-0.11	0.142857142857143	0.15
CG43324	mld	2.38	0.318	-0.11	0.142857142857143	0.15
CG43324	danr	2.32	0.318	-0.11	0.142857142857143	0.15
CG43324	Mef2	2.28	0.318	-0.11	0.142857142857143	0.15
CG43324	CG12768	2.15	0.318	-0.11	0.142857142857143	0.15
CG43324	TfIIEalpha	2.13	0.318	-0.11	0.142857142857143	0.15
CG43324	Stat92E	2.12	0.318	-0.11	0.142857142857143	0.15
CG43324	Crc	2.04	0.318	-0.11	0.142857142857143	0.15
CG43324	CG9305	1.97	0.318	-0.11	0.142857142857143	0.15
CG43324	l(3)mbt	1.9	0.318	-0.11	0.142857142857143	0.15
CG43324	Brd8	1.86	0.318	-0.11	0.142857142857143	0.15
CG43324	dac	1.85	0.318	-0.11	0.142857142857143	0.15
CG43324	stck	1.85	0.318	-0.11	0.142857142857143	0.15
CG43324	Bap170	1.81	0.318	-0.11	0.142857142857143	0.15
CG43324	Lhr	1.8	0.318	-0.11	0.142857142857143	0.15
CG43324	tef	1.68	0.318	-0.11	0.142857142857143	0.15
CG43324	pros	1.64	0.318	-0.11	0.142857142857143	0.15
CG43324	Vsx1	1.61	0.318	-0.11	0.142857142857143	0.15
CG43324	CG32982	1.59	0.318	-0.11	0.142857142857143	0.15
CG43324	elB	1.58	0.318	-0.11	0.142857142857143	0.15
CG43324	CHES-1-like	1.54	0.318	-0.11	0.142857142857143	0.15
CG43324	Elp3	1.52	0.318	-0.11	0.142857142857143	0.15
CG43324	CG7928	1.52	0.318	-0.11	0.142857142857143	0.15
Ns2	CG2875	12.02	0.154	0.22	0.29277002188456	0.45
Ns2	run	4.25	0.154	0.22	0.29277002188456	0.45
Ns2	fd59A	4.13	0.154	0.22	0.29277002188456	0.45
Ns2	Cf2	2.95	0.154	0.22	0.29277002188456	0.45
Ns2	bab2	2.69	0.154	0.22	0.29277002188456	0.45
Ns2	CG6907	2.54	0.154	0.22	0.29277002188456	0.45
Ns2	Nelf-E	2.52	0.154	0.22	0.29277002188456	0.45
Ns2	ab	2.46	0.154	0.22	0.29277002188456	0.45
Ns2	hth	2.35	0.154	0.22	0.29277002188456	0.45
Ns2	CG13894	2.3	0.154	0.22	0.29277002188456	0.45
Ns2	CG4553	2.26	0.154	0.22	0.29277002188456	0.45
Ns2	CG7785	2.14	0.154	0.22	0.29277002188456	0.45
Ns2	Pcl	2.13	0.154	0.22	0.29277002188456	0.45
Ns2	ecd	2.11	0.154	0.22	0.29277002188456	0.45
Ns2	CG3838	2.1	0.154	0.22	0.29277002188456	0.45
Ns2	CG8301	2.05	0.154	0.22	0.29277002188456	0.45
Ns2	CG8314	2.02	0.154	0.22	0.29277002188456	0.45
Ns2	NfI	1.95	0.154	0.22	0.29277002188456	0.45
Ns2	ash2	1.92	0.154	0.22	0.29277002188456	0.45
Ns2	Br140	1.84	0.154	0.22	0.29277002188456	0.45
Ns2	Nufip	1.76	0.154	0.22	0.29277002188456	0.45
Ns2	ZnT49B	1.74	0.154	0.22	0.29277002188456	0.45
Ns2	CG18265	1.66	0.154	0.22	0.29277002188456	0.45
Ns2	dmrt99B	1.62	0.154	0.22	0.29277002188456	0.45
Ns2	Irbp	1.6	0.154	0.22	0.29277002188456	0.45
Ns2	pad	1.59	0.154	0.22	0.29277002188456	0.45
Ns2	Atac1	1.47	0.154	0.22	0.29277002188456	0.45
Ns2	Vsx2	1.42	0.154	0.22	0.29277002188456	0.45
Ns2	msl-3	1.4	0.154	0.22	0.29277002188456	0.45
Ns2	CG9799	1.39	0.154	0.22	0.29277002188456	0.45
CG30105	FoxP	6.54	0.074	-0.21	0.124034734589208	0.31
CG30105	CG4553	4.27	0.074	-0.21	0.124034734589208	0.31
CG30105	Ets97D	4.05	0.074	-0.21	0.124034734589208	0.31
CG30105	SoxN	3.83	0.074	-0.21	0.124034734589208	0.31
CG30105	crm	3.19	0.074	-0.21	0.124034734589208	0.31
CG30105	CG4360	2.85	0.074	-0.21	0.124034734589208	0.31
CG30105	ham	2.67	0.074	-0.21	0.124034734589208	0.31
CG30105	cnc	2.53	0.074	-0.21	0.124034734589208	0.31
CG30105	TfIIEalpha	2.21	0.074	-0.21	0.124034734589208	0.31
CG30105	Su(var)3-9	2.19	0.074	-0.21	0.124034734589208	0.31
CG30105	CG4676	2.06	0.074	-0.21	0.124034734589208	0.31
CG30105	CG5953	2	0.074	-0.21	0.124034734589208	0.31
CG30105	CG1024	2	0.074	-0.21	0.124034734589208	0.31
CG30105	bab2	1.98	0.074	-0.21	0.124034734589208	0.31
CG30105	CTPsyn	1.89	0.074	-0.21	0.124034734589208	0.31
CG30105	Rfx	1.87	0.074	-0.21	0.124034734589208	0.31
CG30105	CG31365	1.84	0.074	-0.21	0.124034734589208	0.31
CG30105	esn	1.84	0.074	-0.21	0.124034734589208	0.31
CG30105	CkIIalpha-i1	1.83	0.074	-0.21	0.124034734589208	0.31
CG30105	CG34376	1.77	0.074	-0.21	0.124034734589208	0.31
CG30105	Vsx1	1.69	0.074	-0.21	0.124034734589208	0.31
CG30105	ab	1.65	0.074	-0.21	0.124034734589208	0.31
CG30105	pdm3	1.62	0.074	-0.21	0.124034734589208	0.31
CG30105	sima	1.58	0.074	-0.21	0.124034734589208	0.31
CG30105	su(Hw)	1.56	0.074	-0.21	0.124034734589208	0.31
CG30105	CG10904	1.54	0.074	-0.21	0.124034734589208	0.31
CG30105	CG2116	1.54	0.074	-0.21	0.124034734589208	0.31
CG30105	Vsx2	1.52	0.074	-0.21	0.124034734589208	0.31
CG30105	Dip1	1.52	0.074	-0.21	0.124034734589208	0.31
CG30105	CG17359	1.4	0.074	-0.21	0.124034734589208	0.31
CCHa1-R	dom	4.29	0.07	0.08	0.142857142857143	0.12
CCHa1-R	grau	3.95	0.07	0.08	0.142857142857143	0.12
CCHa1-R	tj	3.91	0.07	0.08	0.142857142857143	0.12
CCHa1-R	trx	3.72	0.07	0.08	0.142857142857143	0.12
CCHa1-R	CR43671	3.61	0.07	0.08	0.142857142857143	0.12
CCHa1-R	ecd	3.45	0.07	0.08	0.142857142857143	0.12
CCHa1-R	bab2	3.45	0.07	0.08	0.142857142857143	0.12
CCHa1-R	Ets97D	2.64	0.07	0.08	0.142857142857143	0.12
CCHa1-R	CG10904	2.56	0.07	0.08	0.142857142857143	0.12
CCHa1-R	CG32532	2.05	0.07	0.08	0.142857142857143	0.12
CCHa1-R	CG31365	1.87	0.07	0.08	0.142857142857143	0.12
CCHa1-R	pros	1.84	0.07	0.08	0.142857142857143	0.12
CCHa1-R	NK7.1	1.82	0.07	0.08	0.142857142857143	0.12
CCHa1-R	CG12267	1.71	0.07	0.08	0.142857142857143	0.12
CCHa1-R	lov	1.63	0.07	0.08	0.142857142857143	0.12
CCHa1-R	CG7987	1.58	0.07	0.08	0.142857142857143	0.12
CCHa1-R	CG13894	1.58	0.07	0.08	0.142857142857143	0.12
CCHa1-R	mrn	1.55	0.07	0.08	0.142857142857143	0.12
CCHa1-R	Octbeta2R	1.46	0.07	0.08	0.142857142857143	0.12
CCHa1-R	Side	1.46	0.07	0.08	0.142857142857143	0.12
CCHa1-R	Sap30	1.41	0.07	0.08	0.142857142857143	0.12
CCHa1-R	mld	1.39	0.07	0.08	0.142857142857143	0.12
CCHa1-R	lilli	1.38	0.07	0.08	0.142857142857143	0.12
CCHa1-R	E(z)	1.38	0.07	0.08	0.142857142857143	0.12
CCHa1-R	ap	1.38	0.07	0.08	0.142857142857143	0.12
CCHa1-R	Ravus	1.32	0.07	0.08	0.142857142857143	0.12
CCHa1-R	CG6689	1.3	0.07	0.08	0.142857142857143	0.12
CCHa1-R	sba	1.25	0.07	0.08	0.142857142857143	0.12
CCHa1-R	MED15	1.23	0.07	0.08	0.142857142857143	0.12
CCHa1-R	CG31441	1.23	0.07	0.08	0.142857142857143	0.12
Sema-1b	osa	9.22	0.102	-0.15	1	0.88
Sema-1b	CG32982	7.13	0.102	-0.15	1	0.88
Sema-1b	fkh	6.06	0.102	-0.15	1	0.88
Sema-1b	tef	4.08	0.102	-0.15	1	0.88
Sema-1b	CG2129	4.01	0.102	-0.15	1	0.88
Sema-1b	MED4	3.18	0.102	-0.15	1	0.88
Sema-1b	Rpb8	2.61	0.102	-0.15	1	0.88
Sema-1b	MED11	2.36	0.102	-0.15	1	0.88
Sema-1b	CG45050	2.31	0.102	-0.15	1	0.88
Sema-1b	Camta	2.18	0.102	-0.15	1	0.88
Sema-1b	Su(var)3-9	2.11	0.102	-0.15	1	0.88
Sema-1b	FoxP	2.11	0.102	-0.15	1	0.88
Sema-1b	CG3726	2.02	0.102	-0.15	1	0.88
Sema-1b	CG7839	2.01	0.102	-0.15	1	0.88
Sema-1b	E(spl)m7-HLH	1.98	0.102	-0.15	1	0.88
Sema-1b	Awh	1.98	0.102	-0.15	1	0.88
Sema-1b	CG44002	1.9	0.102	-0.15	1	0.88
Sema-1b	Octbeta2R	1.9	0.102	-0.15	1	0.88
Sema-1b	CG14710	1.84	0.102	-0.15	1	0.88
Sema-1b	CG4328	1.71	0.102	-0.15	1	0.88
Sema-1b	CG8301	1.69	0.102	-0.15	1	0.88
Sema-1b	CG11317	1.68	0.102	-0.15	1	0.88
Sema-1b	Glut4EF	1.66	0.102	-0.15	1	0.88
Sema-1b	tsh	1.66	0.102	-0.15	1	0.88
Sema-1b	CG17186	1.65	0.102	-0.15	1	0.88
Sema-1b	toy	1.6	0.102	-0.15	1	0.88
Sema-1b	mod	1.59	0.102	-0.15	1	0.88
Sema-1b	Irbp	1.58	0.102	-0.15	1	0.88
Sema-1b	CG4360	1.57	0.102	-0.15	1	0.88
Sema-1b	CG10209	1.53	0.102	-0.15	1	0.88
HPS4	CG17361	4.28	0.039	-0.41	0.0975900072948533	0.01
HPS4	scro	4.03	0.039	-0.41	0.0975900072948533	0.01
HPS4	Sap30	2.57	0.039	-0.41	0.0975900072948533	0.01
HPS4	hng3	2.48	0.039	-0.41	0.0975900072948533	0.01
HPS4	Su(var)3-9	2.48	0.039	-0.41	0.0975900072948533	0.01
HPS4	CG12659	2.27	0.039	-0.41	0.0975900072948533	0.01
HPS4	CG10979	2.2	0.039	-0.41	0.0975900072948533	0.01
HPS4	MED30	2	0.039	-0.41	0.0975900072948533	0.01
HPS4	bab1	1.97	0.039	-0.41	0.0975900072948533	0.01
HPS4	apt	1.96	0.039	-0.41	0.0975900072948533	0.01
HPS4	Bap170	1.94	0.039	-0.41	0.0975900072948533	0.01
HPS4	oc	1.89	0.039	-0.41	0.0975900072948533	0.01
HPS4	CG11398	1.89	0.039	-0.41	0.0975900072948533	0.01
HPS4	CG1620	1.84	0.039	-0.41	0.0975900072948533	0.01
HPS4	CG8950	1.84	0.039	-0.41	0.0975900072948533	0.01
HPS4	Opbp	1.83	0.039	-0.41	0.0975900072948533	0.01
HPS4	CG8578	1.81	0.039	-0.41	0.0975900072948533	0.01
HPS4	CG17806	1.75	0.039	-0.41	0.0975900072948533	0.01
HPS4	CG4424	1.67	0.039	-0.41	0.0975900072948533	0.01
HPS4	CkIIalpha-i1	1.67	0.039	-0.41	0.0975900072948533	0.01
HPS4	CG4360	1.64	0.039	-0.41	0.0975900072948533	0.01
HPS4	danr	1.62	0.039	-0.41	0.0975900072948533	0.01
HPS4	Bka	1.58	0.039	-0.41	0.0975900072948533	0.01
HPS4	grau	1.58	0.039	-0.41	0.0975900072948533	0.01
HPS4	pita	1.57	0.039	-0.41	0.0975900072948533	0.01
HPS4	CHES-1-like	1.57	0.039	-0.41	0.0975900072948533	0.01
HPS4	dac	1.52	0.039	-0.41	0.0975900072948533	0.01
HPS4	fkh	1.51	0.039	-0.41	0.0975900072948533	0.01
HPS4	CG8314	1.48	0.039	-0.41	0.0975900072948533	0.01
HPS4	CG4553	1.47	0.039	-0.41	0.0975900072948533	0.01
rdgBbeta	aop	11.44	0.093	0.49	0.447213595499958	0.83
rdgBbeta	CG34340	4.17	0.093	0.49	0.447213595499958	0.83
rdgBbeta	TfAP-2	3.99	0.093	0.49	0.447213595499958	0.83
rdgBbeta	Mef2	3.62	0.093	0.49	0.447213595499958	0.83
rdgBbeta	CG31365	2.33	0.093	0.49	0.447213595499958	0.83
rdgBbeta	Blimp-1	2.19	0.093	0.49	0.447213595499958	0.83
rdgBbeta	osa	2.19	0.093	0.49	0.447213595499958	0.83
rdgBbeta	Plzf	2.15	0.093	0.49	0.447213595499958	0.83
rdgBbeta	CG10979	2.11	0.093	0.49	0.447213595499958	0.83
rdgBbeta	MED7	2.04	0.093	0.49	0.447213595499958	0.83
rdgBbeta	Sox102F	1.99	0.093	0.49	0.447213595499958	0.83
rdgBbeta	CG7101	1.94	0.093	0.49	0.447213595499958	0.83
rdgBbeta	pros	1.91	0.093	0.49	0.447213595499958	0.83
rdgBbeta	CG9215	1.91	0.093	0.49	0.447213595499958	0.83
rdgBbeta	ct	1.83	0.093	0.49	0.447213595499958	0.83
rdgBbeta	CG3065	1.82	0.093	0.49	0.447213595499958	0.83
rdgBbeta	CG13894	1.67	0.093	0.49	0.447213595499958	0.83
rdgBbeta	bab1	1.66	0.093	0.49	0.447213595499958	0.83
rdgBbeta	ph-p	1.61	0.093	0.49	0.447213595499958	0.83
rdgBbeta	Nelf-E	1.49	0.093	0.49	0.447213595499958	0.83
rdgBbeta	HLH106	1.46	0.093	0.49	0.447213595499958	0.83
rdgBbeta	CG4676	1.44	0.093	0.49	0.447213595499958	0.83
rdgBbeta	Su(var)3-9	1.42	0.093	0.49	0.447213595499958	0.83
rdgBbeta	Mrtf	1.37	0.093	0.49	0.447213595499958	0.83
rdgBbeta	pad	1.37	0.093	0.49	0.447213595499958	0.83
rdgBbeta	lov	1.34	0.093	0.49	0.447213595499958	0.83
rdgBbeta	CG32532	1.32	0.093	0.49	0.447213595499958	0.83
rdgBbeta	Bka	1.31	0.093	0.49	0.447213595499958	0.83
rdgBbeta	Kdm4A	1.28	0.093	0.49	0.447213595499958	0.83
rdgBbeta	kn	1.27	0.093	0.49	0.447213595499958	0.83
Uhg1	sr	7.76	0.164	0.36	0.0476190476190476	0.55
Uhg1	Tfb1	6.55	0.164	0.36	0.0476190476190476	0.55
Uhg1	CG10904	5.08	0.164	0.36	0.0476190476190476	0.55
Uhg1	bi	4.07	0.164	0.36	0.0476190476190476	0.55
Uhg1	dmrt99B	3.88	0.164	0.36	0.0476190476190476	0.55
Uhg1	bab2	2.89	0.164	0.36	0.0476190476190476	0.55
Uhg1	ktub	1.99	0.164	0.36	0.0476190476190476	0.55
Uhg1	Dip1	1.88	0.164	0.36	0.0476190476190476	0.55
Uhg1	CG3065	1.84	0.164	0.36	0.0476190476190476	0.55
Uhg1	cnc	1.78	0.164	0.36	0.0476190476190476	0.55
Uhg1	Hr4	1.77	0.164	0.36	0.0476190476190476	0.55
Uhg1	grau	1.77	0.164	0.36	0.0476190476190476	0.55
Uhg1	dbr	1.73	0.164	0.36	0.0476190476190476	0.55
Uhg1	CG3815	1.67	0.164	0.36	0.0476190476190476	0.55
Uhg1	dwg	1.66	0.164	0.36	0.0476190476190476	0.55
Uhg1	CG10565	1.65	0.164	0.36	0.0476190476190476	0.55
Uhg1	MED4	1.63	0.164	0.36	0.0476190476190476	0.55
Uhg1	CG9932	1.61	0.164	0.36	0.0476190476190476	0.55
Uhg1	Kdm4A	1.55	0.164	0.36	0.0476190476190476	0.55
Uhg1	Lhr	1.53	0.164	0.36	0.0476190476190476	0.55
Uhg1	CG18265	1.52	0.164	0.36	0.0476190476190476	0.55
Uhg1	Su(var)3-9	1.47	0.164	0.36	0.0476190476190476	0.55
Uhg1	e(y)3	1.44	0.164	0.36	0.0476190476190476	0.55
Uhg1	Sap30	1.4	0.164	0.36	0.0476190476190476	0.55
Uhg1	Crc	1.33	0.164	0.36	0.0476190476190476	0.55
Uhg1	CG12104	1.33	0.164	0.36	0.0476190476190476	0.55
Uhg1	CG7518	1.32	0.164	0.36	0.0476190476190476	0.55
Uhg1	Fen1	1.26	0.164	0.36	0.0476190476190476	0.55
Uhg1	scrt	1.23	0.164	0.36	0.0476190476190476	0.55
Uhg1	Blos1	1.19	0.164	0.36	0.0476190476190476	0.55
CG6424	CTPsyn	8.2	0.283	-0.09	0.683130051063973	0.79
CG6424	CG11710	6.23	0.283	-0.09	0.683130051063973	0.79
CG6424	ash1	5.6	0.283	-0.09	0.683130051063973	0.79
CG6424	CG18265	5.16	0.283	-0.09	0.683130051063973	0.79
CG6424	CG10979	3	0.283	-0.09	0.683130051063973	0.79
CG6424	Atf6	2.93	0.283	-0.09	0.683130051063973	0.79
CG6424	CG2199	2.8	0.283	-0.09	0.683130051063973	0.79
CG6424	dwg	2.47	0.283	-0.09	0.683130051063973	0.79
CG6424	E(spl)m7-HLH	2.45	0.283	-0.09	0.683130051063973	0.79
CG6424	tai	2.44	0.283	-0.09	0.683130051063973	0.79
CG6424	sqz	2.27	0.283	-0.09	0.683130051063973	0.79
CG6424	CG14711	2.08	0.283	-0.09	0.683130051063973	0.79
CG6424	CG8950	2.06	0.283	-0.09	0.683130051063973	0.79
CG6424	sba	2.04	0.283	-0.09	0.683130051063973	0.79
CG6424	CG17186	1.93	0.283	-0.09	0.683130051063973	0.79
CG6424	Sox102F	1.93	0.283	-0.09	0.683130051063973	0.79
CG6424	sima	1.91	0.283	-0.09	0.683130051063973	0.79
CG6424	CG11398	1.88	0.283	-0.09	0.683130051063973	0.79
CG6424	CG44002	1.88	0.283	-0.09	0.683130051063973	0.79
CG6424	elB	1.81	0.283	-0.09	0.683130051063973	0.79
CG6424	Sap30	1.81	0.283	-0.09	0.683130051063973	0.79
CG6424	CG4570	1.77	0.283	-0.09	0.683130051063973	0.79
CG6424	e(y)3	1.76	0.283	-0.09	0.683130051063973	0.79
CG6424	CG15011	1.76	0.283	-0.09	0.683130051063973	0.79
CG6424	tef	1.74	0.283	-0.09	0.683130051063973	0.79
CG6424	CG3815	1.73	0.283	-0.09	0.683130051063973	0.79
CG6424	CG4854	1.72	0.283	-0.09	0.683130051063973	0.79
CG6424	CG6163	1.66	0.283	-0.09	0.683130051063973	0.79
CG6424	CG12267	1.65	0.283	-0.09	0.683130051063973	0.79
CG6424	aop	1.65	0.283	-0.09	0.683130051063973	0.79
CG4975	Sox102F	10.02	0.047	0.1	0.258198889747161	0.39
CG4975	CG17359	4.35	0.047	0.1	0.258198889747161	0.39
CG4975	Su(z)2	3.16	0.047	0.1	0.258198889747161	0.39
CG4975	CG10147	2.58	0.047	0.1	0.258198889747161	0.39
CG4975	SoxN	2.41	0.047	0.1	0.258198889747161	0.39
CG4975	MED11	1.93	0.047	0.1	0.258198889747161	0.39
CG4975	HLH106	1.93	0.047	0.1	0.258198889747161	0.39
CG4975	mrn	1.83	0.047	0.1	0.258198889747161	0.39
CG4975	sim	1.7	0.047	0.1	0.258198889747161	0.39
CG4975	ash1	1.62	0.047	0.1	0.258198889747161	0.39
CG4975	ecd	1.62	0.047	0.1	0.258198889747161	0.39
CG4975	CG17186	1.57	0.047	0.1	0.258198889747161	0.39
CG4975	ktub	1.55	0.047	0.1	0.258198889747161	0.39
CG4975	CG16779	1.5	0.047	0.1	0.258198889747161	0.39
CG4975	CG14710	1.47	0.047	0.1	0.258198889747161	0.39
CG4975	E(z)	1.46	0.047	0.1	0.258198889747161	0.39
CG4975	CG6689	1.45	0.047	0.1	0.258198889747161	0.39
CG4975	CG8944	1.45	0.047	0.1	0.258198889747161	0.39
CG4975	tsh	1.44	0.047	0.1	0.258198889747161	0.39
CG4975	CG8281	1.42	0.047	0.1	0.258198889747161	0.39
CG4975	ab	1.42	0.047	0.1	0.258198889747161	0.39
CG4975	Tfb1	1.4	0.047	0.1	0.258198889747161	0.39
CG4975	CG14200	1.39	0.047	0.1	0.258198889747161	0.39
CG4975	ham	1.37	0.047	0.1	0.258198889747161	0.39
CG4975	CG1620	1.36	0.047	0.1	0.258198889747161	0.39
CG4975	CG15011	1.36	0.047	0.1	0.258198889747161	0.39
CG4975	CG31365	1.36	0.047	0.1	0.258198889747161	0.39
CG4975	Ravus	1.33	0.047	0.1	0.258198889747161	0.39
CG4975	pita	1.31	0.047	0.1	0.258198889747161	0.39
CG4975	Vsx1	1.29	0.047	0.1	0.258198889747161	0.39
CG6406	Ravus	6.29	0.046	0.05	0.0666666666666667	0.01
CG6406	sqz	4.88	0.046	0.05	0.0666666666666667	0.01
CG6406	stc	4.39	0.046	0.05	0.0666666666666667	0.01
CG6406	bs	4.2	0.046	0.05	0.0666666666666667	0.01
CG6406	CG2116	3.93	0.046	0.05	0.0666666666666667	0.01
CG6406	CG12659	2.77	0.046	0.05	0.0666666666666667	0.01
CG6406	CG1233	2.63	0.046	0.05	0.0666666666666667	0.01
CG6406	CG6765	2.54	0.046	0.05	0.0666666666666667	0.01
CG6406	svp	2.42	0.046	0.05	0.0666666666666667	0.01
CG6406	CG14438	2.23	0.046	0.05	0.0666666666666667	0.01
CG6406	Hmx	2.23	0.046	0.05	0.0666666666666667	0.01
CG6406	CG34422	2.21	0.046	0.05	0.0666666666666667	0.01
CG6406	Rack1	2.08	0.046	0.05	0.0666666666666667	0.01
CG6406	CG16779	2.02	0.046	0.05	0.0666666666666667	0.01
CG6406	CG17829	1.98	0.046	0.05	0.0666666666666667	0.01
CG6406	CG6163	1.98	0.046	0.05	0.0666666666666667	0.01
CG6406	MED7	1.92	0.046	0.05	0.0666666666666667	0.01
CG6406	phtf	1.88	0.046	0.05	0.0666666666666667	0.01
CG6406	D	1.85	0.046	0.05	0.0666666666666667	0.01
CG6406	mod	1.81	0.046	0.05	0.0666666666666667	0.01
CG6406	bsh	1.76	0.046	0.05	0.0666666666666667	0.01
CG6406	MBD-R2	1.71	0.046	0.05	0.0666666666666667	0.01
CG6406	Mes4	1.71	0.046	0.05	0.0666666666666667	0.01
CG6406	CG3726	1.69	0.046	0.05	0.0666666666666667	0.01
CG6406	CG5033	1.67	0.046	0.05	0.0666666666666667	0.01
CG6406	Atf-2	1.59	0.046	0.05	0.0666666666666667	0.01
CG6406	Eip74EF	1.58	0.046	0.05	0.0666666666666667	0.01
CG6406	CG2202	1.55	0.046	0.05	0.0666666666666667	0.01
CG6406	ash2	1.54	0.046	0.05	0.0666666666666667	0.01
CG6406	CG6654	1.54	0.046	0.05	0.0666666666666667	0.01
CG6401	Brf	5.59	0.047	-0.1	1	0.86
CG6401	TfIIEalpha	4.77	0.047	-0.1	1	0.86
CG6401	az2	3.65	0.047	-0.1	1	0.86
CG6401	fkh	3.45	0.047	-0.1	1	0.86
CG6401	kn	2.99	0.047	-0.1	1	0.86
CG6401	stck	2.48	0.047	-0.1	1	0.86
CG6401	Eip74EF	2.28	0.047	-0.1	1	0.86
CG6401	Irbp	2.2	0.047	-0.1	1	0.86
CG6401	CG8924	2.16	0.047	-0.1	1	0.86
CG6401	Eip78C	2.05	0.047	-0.1	1	0.86
CG6401	lilli	1.97	0.047	-0.1	1	0.86
CG6401	ash1	1.87	0.047	-0.1	1	0.86
CG6401	MBD-R2	1.78	0.047	-0.1	1	0.86
CG6401	CG7839	1.69	0.047	-0.1	1	0.86
CG6401	Octbeta2R	1.68	0.047	-0.1	1	0.86
CG6401	ktub	1.64	0.047	-0.1	1	0.86
CG6401	mld	1.63	0.047	-0.1	1	0.86
CG6401	Lpt	1.63	0.047	-0.1	1	0.86
CG6401	luna	1.61	0.047	-0.1	1	0.86
CG6401	dmrt99B	1.59	0.047	-0.1	1	0.86
CG6401	elB	1.57	0.047	-0.1	1	0.86
CG6401	CG4424	1.57	0.047	-0.1	1	0.86
CG6401	hth	1.56	0.047	-0.1	1	0.86
CG6401	CG12768	1.51	0.047	-0.1	1	0.86
CG6401	bs	1.5	0.047	-0.1	1	0.86
CG6401	CG13775	1.42	0.047	-0.1	1	0.86
CG6401	Pcl	1.4	0.047	-0.1	1	0.86
CG6401	CG2129	1.39	0.047	-0.1	1	0.86
CG6401	MED11	1.38	0.047	-0.1	1	0.86
CG6401	CG2199	1.36	0.047	-0.1	1	0.86
CG4996	pdm3	6.1	0.048	-0.13	1	0.99
CG4996	nerfin-1	5.35	0.048	-0.13	1	0.99
CG4996	CG32700	4.48	0.048	-0.13	1	0.99
CG4996	MTA1-like	3.39	0.048	-0.13	1	0.99
CG4996	Bka	3.2	0.048	-0.13	1	0.99
CG4996	CG3995	2.94	0.048	-0.13	1	0.99
CG4996	GABPI	2.86	0.048	-0.13	1	0.99
CG4996	Bx	2.38	0.048	-0.13	1	0.99
CG4996	CG6654	2.3	0.048	-0.13	1	0.99
CG4996	oc	2.27	0.048	-0.13	1	0.99
CG4996	MED11	2.23	0.048	-0.13	1	0.99
CG4996	CG4328	2.22	0.048	-0.13	1	0.99
CG4996	ash2	2.16	0.048	-0.13	1	0.99
CG4996	Usf	2.05	0.048	-0.13	1	0.99
CG4996	Ravus	2.02	0.048	-0.13	1	0.99
CG4996	hng2	2	0.048	-0.13	1	0.99
CG4996	Elp3	1.99	0.048	-0.13	1	0.99
CG4996	CG1529	1.94	0.048	-0.13	1	0.99
CG4996	NELF-B	1.94	0.048	-0.13	1	0.99
CG4996	CG30403	1.91	0.048	-0.13	1	0.99
CG4996	Su(z)2	1.82	0.048	-0.13	1	0.99
CG4996	Octbeta2R	1.78	0.048	-0.13	1	0.99
CG4996	zfh1	1.74	0.048	-0.13	1	0.99
CG4996	CG11906	1.73	0.048	-0.13	1	0.99
CG4996	CG13775	1.72	0.048	-0.13	1	0.99
CG4996	Dip2	1.71	0.048	-0.13	1	0.99
CG4996	CG34376	1.62	0.048	-0.13	1	0.99
CG4996	sr	1.61	0.048	-0.13	1	0.99
CG4996	Set2	1.61	0.048	-0.13	1	0.99
CG4996	Opbp	1.6	0.048	-0.13	1	0.99
CG5033	CG2202	4.73	0.094	0.17	-0.0666666666666667	0.87
CG5033	RunxB	3.5	0.094	0.17	-0.0666666666666667	0.87
CG5033	sim	3.12	0.094	0.17	-0.0666666666666667	0.87
CG5033	E(spl)m7-HLH	3.06	0.094	0.17	-0.0666666666666667	0.87
CG5033	Vsx2	3.04	0.094	0.17	-0.0666666666666667	0.87
CG5033	CG32982	2.61	0.094	0.17	-0.0666666666666667	0.87
CG5033	ct	2.28	0.094	0.17	-0.0666666666666667	0.87
CG5033	CG15011	2.18	0.094	0.17	-0.0666666666666667	0.87
CG5033	CG6276	2.06	0.094	0.17	-0.0666666666666667	0.87
CG5033	RpIII128	1.97	0.094	0.17	-0.0666666666666667	0.87
CG5033	MTA1-like	1.95	0.094	0.17	-0.0666666666666667	0.87
CG5033	MED7	1.85	0.094	0.17	-0.0666666666666667	0.87
CG5033	Cf2	1.84	0.094	0.17	-0.0666666666666667	0.87
CG5033	ab	1.8	0.094	0.17	-0.0666666666666667	0.87
CG5033	Br140	1.78	0.094	0.17	-0.0666666666666667	0.87
CG5033	TfAP-2	1.71	0.094	0.17	-0.0666666666666667	0.87
CG5033	CG2790	1.66	0.094	0.17	-0.0666666666666667	0.87
CG5033	zfh1	1.64	0.094	0.17	-0.0666666666666667	0.87
CG5033	CG11294	1.6	0.094	0.17	-0.0666666666666667	0.87
CG5033	Set2	1.59	0.094	0.17	-0.0666666666666667	0.87
CG5033	Mrtf	1.59	0.094	0.17	-0.0666666666666667	0.87
CG5033	CG8159	1.58	0.094	0.17	-0.0666666666666667	0.87
CG5033	CG10209	1.58	0.094	0.17	-0.0666666666666667	0.87
CG5033	NfI	1.54	0.094	0.17	-0.0666666666666667	0.87
CG5033	tup	1.51	0.094	0.17	-0.0666666666666667	0.87
CG5033	ham	1.45	0.094	0.17	-0.0666666666666667	0.87
CG5033	Dip1	1.43	0.094	0.17	-0.0666666666666667	0.87
CG5033	abo	1.4	0.094	0.17	-0.0666666666666667	0.87
CG5033	CG11710	1.38	0.094	0.17	-0.0666666666666667	0.87
CG5033	CG1024	1.34	0.094	0.17	-0.0666666666666667	0.87
dpr13	CG1792	4.74	1.098	-0.12	-0.0924500327042048	0.23
dpr13	Acf1	3.97	1.098	-0.12	-0.0924500327042048	0.23
dpr13	scro	3.55	1.098	-0.12	-0.0924500327042048	0.23
dpr13	bab1	3.52	1.098	-0.12	-0.0924500327042048	0.23
dpr13	CG6276	3.12	1.098	-0.12	-0.0924500327042048	0.23
dpr13	CG8301	2.97	1.098	-0.12	-0.0924500327042048	0.23
dpr13	RpIII128	2.9	1.098	-0.12	-0.0924500327042048	0.23
dpr13	Ets65A	2.76	1.098	-0.12	-0.0924500327042048	0.23
dpr13	CG6907	2.73	1.098	-0.12	-0.0924500327042048	0.23
dpr13	CG14711	2.61	1.098	-0.12	-0.0924500327042048	0.23
dpr13	Rbf	2.6	1.098	-0.12	-0.0924500327042048	0.23
dpr13	FoxP	2.57	1.098	-0.12	-0.0924500327042048	0.23
dpr13	sba	2.52	1.098	-0.12	-0.0924500327042048	0.23
dpr13	D	2.25	1.098	-0.12	-0.0924500327042048	0.23
dpr13	CG12267	2.18	1.098	-0.12	-0.0924500327042048	0.23
dpr13	ash2	2.07	1.098	-0.12	-0.0924500327042048	0.23
dpr13	Cdc5	2.01	1.098	-0.12	-0.0924500327042048	0.23
dpr13	MTA1-like	1.96	1.098	-0.12	-0.0924500327042048	0.23
dpr13	CG8216	1.96	1.098	-0.12	-0.0924500327042048	0.23
dpr13	Pbp45	1.95	1.098	-0.12	-0.0924500327042048	0.23
dpr13	CG17829	1.89	1.098	-0.12	-0.0924500327042048	0.23
dpr13	l(2)k10201	1.89	1.098	-0.12	-0.0924500327042048	0.23
dpr13	cnc	1.83	1.098	-0.12	-0.0924500327042048	0.23
dpr13	usp	1.77	1.098	-0.12	-0.0924500327042048	0.23
dpr13	CG6769	1.77	1.098	-0.12	-0.0924500327042048	0.23
dpr13	abo	1.75	1.098	-0.12	-0.0924500327042048	0.23
dpr13	svp	1.73	1.098	-0.12	-0.0924500327042048	0.23
dpr13	CG30020	1.72	1.098	-0.12	-0.0924500327042048	0.23
dpr13	Rpb8	1.68	1.098	-0.12	-0.0924500327042048	0.23
dpr13	CG7101	1.64	1.098	-0.12	-0.0924500327042048	0.23
CG5757	Hmx	8.94	0.074	0.21	0.53748384988657	0.82
CG5757	CG6683	4.26	0.074	0.21	0.53748384988657	0.82
CG5757	SoxN	3.65	0.074	0.21	0.53748384988657	0.82
CG5757	dve	3.08	0.074	0.21	0.53748384988657	0.82
CG5757	CG4424	2.91	0.074	0.21	0.53748384988657	0.82
CG5757	CG7745	2.76	0.074	0.21	0.53748384988657	0.82
CG5757	CG31365	2.6	0.074	0.21	0.53748384988657	0.82
CG5757	stc	2.27	0.074	0.21	0.53748384988657	0.82
CG5757	mld	2.19	0.074	0.21	0.53748384988657	0.82
CG5757	shn	2.04	0.074	0.21	0.53748384988657	0.82
CG5757	NELF-B	1.85	0.074	0.21	0.53748384988657	0.82
CG5757	Ets65A	1.84	0.074	0.21	0.53748384988657	0.82
CG5757	D	1.77	0.074	0.21	0.53748384988657	0.82
CG5757	Vsx1	1.76	0.074	0.21	0.53748384988657	0.82
CG5757	CG10631	1.71	0.074	0.21	0.53748384988657	0.82
CG5757	jing	1.56	0.074	0.21	0.53748384988657	0.82
CG5757	Ssrp	1.55	0.074	0.21	0.53748384988657	0.82
CG5757	CG11085	1.54	0.074	0.21	0.53748384988657	0.82
CG5757	fkh	1.51	0.074	0.21	0.53748384988657	0.82
CG5757	trx	1.46	0.074	0.21	0.53748384988657	0.82
CG5757	MBD-R2	1.44	0.074	0.21	0.53748384988657	0.82
CG5757	Mes4	1.4	0.074	0.21	0.53748384988657	0.82
CG5757	crm	1.38	0.074	0.21	0.53748384988657	0.82
CG5757	CG11398	1.32	0.074	0.21	0.53748384988657	0.82
CG5757	CG11710	1.31	0.074	0.21	0.53748384988657	0.82
CG5757	FoxP	1.29	0.074	0.21	0.53748384988657	0.82
CG5757	CG17359	1.26	0.074	0.21	0.53748384988657	0.82
CG5757	CG11456	1.21	0.074	0.21	0.53748384988657	0.82
CG5757	CG4328	1.2	0.074	0.21	0.53748384988657	0.82
CG5757	CG14441	1.19	0.074	0.21	0.53748384988657	0.82
CG5098	NfI	4.21	0.092	-0.07	0.29277002188456	0.33
CG5098	fru	3.56	0.092	-0.07	0.29277002188456	0.33
CG5098	CG16863	3.53	0.092	-0.07	0.29277002188456	0.33
CG5098	nerfin-1	3.24	0.092	-0.07	0.29277002188456	0.33
CG5098	CG6689	3.23	0.092	-0.07	0.29277002188456	0.33
CG5098	CG7745	2.7	0.092	-0.07	0.29277002188456	0.33
CG5098	CG12104	2.2	0.092	-0.07	0.29277002188456	0.33
CG5098	elB	2.15	0.092	-0.07	0.29277002188456	0.33
CG5098	MED7	2.15	0.092	-0.07	0.29277002188456	0.33
CG5098	CG11085	2.11	0.092	-0.07	0.29277002188456	0.33
CG5098	sba	1.95	0.092	-0.07	0.29277002188456	0.33
CG5098	CG14200	1.91	0.092	-0.07	0.29277002188456	0.33
CG5098	CG32700	1.88	0.092	-0.07	0.29277002188456	0.33
CG5098	tef	1.83	0.092	-0.07	0.29277002188456	0.33
CG5098	CG6813	1.82	0.092	-0.07	0.29277002188456	0.33
CG5098	CG3065	1.75	0.092	-0.07	0.29277002188456	0.33
CG5098	svp	1.75	0.092	-0.07	0.29277002188456	0.33
CG5098	CHES-1-like	1.7	0.092	-0.07	0.29277002188456	0.33
CG5098	CG4936	1.7	0.092	-0.07	0.29277002188456	0.33
CG5098	Rack1	1.63	0.092	-0.07	0.29277002188456	0.33
CG5098	Blimp-1	1.58	0.092	-0.07	0.29277002188456	0.33
CG5098	CG45050	1.54	0.092	-0.07	0.29277002188456	0.33
CG5098	pad	1.5	0.092	-0.07	0.29277002188456	0.33
CG5098	usp	1.47	0.092	-0.07	0.29277002188456	0.33
CG5098	TfIIEalpha	1.38	0.092	-0.07	0.29277002188456	0.33
CG5098	cnc	1.38	0.092	-0.07	0.29277002188456	0.33
CG5098	CG12267	1.37	0.092	-0.07	0.29277002188456	0.33
CG5098	jing	1.36	0.092	-0.07	0.29277002188456	0.33
CG5098	Hr4	1.35	0.092	-0.07	0.29277002188456	0.33
CG5098	stck	1.35	0.092	-0.07	0.29277002188456	0.33
Pcl	CG14438	6.5	0.079	-0.02	0.333333333333333	0.54
Pcl	Hr4	4.18	0.079	-0.02	0.333333333333333	0.54
Pcl	mrn	3.78	0.079	-0.02	0.333333333333333	0.54
Pcl	CG3065	3.67	0.079	-0.02	0.333333333333333	0.54
Pcl	CG17328	2.86	0.079	-0.02	0.333333333333333	0.54
Pcl	bon	2.41	0.079	-0.02	0.333333333333333	0.54
Pcl	CG8314	2.33	0.079	-0.02	0.333333333333333	0.54
Pcl	CG7745	2.18	0.079	-0.02	0.333333333333333	0.54
Pcl	CR43671	2.15	0.079	-0.02	0.333333333333333	0.54
Pcl	CG12768	2.1	0.079	-0.02	0.333333333333333	0.54
Pcl	CG9305	2.09	0.079	-0.02	0.333333333333333	0.54
Pcl	az2	1.97	0.079	-0.02	0.333333333333333	0.54
Pcl	tj	1.93	0.079	-0.02	0.333333333333333	0.54
Pcl	noc	1.93	0.079	-0.02	0.333333333333333	0.54
Pcl	Crc	1.91	0.079	-0.02	0.333333333333333	0.54
Pcl	Set2	1.91	0.079	-0.02	0.333333333333333	0.54
Pcl	zfh1	1.7	0.079	-0.02	0.333333333333333	0.54
Pcl	CG15011	1.67	0.079	-0.02	0.333333333333333	0.54
Pcl	CG13123	1.63	0.079	-0.02	0.333333333333333	0.54
Pcl	sim	1.53	0.079	-0.02	0.333333333333333	0.54
Pcl	Blos1	1.51	0.079	-0.02	0.333333333333333	0.54
Pcl	Hr96	1.34	0.079	-0.02	0.333333333333333	0.54
Pcl	Tusp	1.31	0.079	-0.02	0.333333333333333	0.54
Pcl	Octbeta2R	1.3	0.079	-0.02	0.333333333333333	0.54
Pcl	RunxB	1.29	0.079	-0.02	0.333333333333333	0.54
Pcl	GABPI	1.27	0.079	-0.02	0.333333333333333	0.54
Pcl	CG43343	1.26	0.079	-0.02	0.333333333333333	0.54
Pcl	bi	1.26	0.079	-0.02	0.333333333333333	0.54
Pcl	CG34422	1.23	0.079	-0.02	0.333333333333333	0.54
Pcl	CG17361	1.23	0.079	-0.02	0.333333333333333	0.54
CG5742	CG14200	6.41	0.186	-0.04	0.0975900072948533	0.13
CG5742	bigmax	3.15	0.186	-0.04	0.0975900072948533	0.13
CG5742	Lim3	3.12	0.186	-0.04	0.0975900072948533	0.13
CG5742	Tfb1	2.83	0.186	-0.04	0.0975900072948533	0.13
CG5742	CG8314	2.43	0.186	-0.04	0.0975900072948533	0.13
CG5742	CG1647	2.39	0.186	-0.04	0.0975900072948533	0.13
CG5742	elB	2.38	0.186	-0.04	0.0975900072948533	0.13
CG5742	CG45050	2.37	0.186	-0.04	0.0975900072948533	0.13
CG5742	ap	2.2	0.186	-0.04	0.0975900072948533	0.13
CG5742	bab1	2.11	0.186	-0.04	0.0975900072948533	0.13
CG5742	ppl	2.1	0.186	-0.04	0.0975900072948533	0.13
CG5742	CG6254	2.05	0.186	-0.04	0.0975900072948533	0.13
CG5742	cnc	2	0.186	-0.04	0.0975900072948533	0.13
CG5742	mrn	1.93	0.186	-0.04	0.0975900072948533	0.13
CG5742	CG14711	1.79	0.186	-0.04	0.0975900072948533	0.13
CG5742	CG4328	1.77	0.186	-0.04	0.0975900072948533	0.13
CG5742	Su(var)2-HP2	1.76	0.186	-0.04	0.0975900072948533	0.13
CG5742	rn	1.72	0.186	-0.04	0.0975900072948533	0.13
CG5742	ham	1.69	0.186	-0.04	0.0975900072948533	0.13
CG5742	Nelf-E	1.68	0.186	-0.04	0.0975900072948533	0.13
CG5742	CG12104	1.62	0.186	-0.04	0.0975900072948533	0.13
CG5742	Dip1	1.62	0.186	-0.04	0.0975900072948533	0.13
CG5742	Mes4	1.62	0.186	-0.04	0.0975900072948533	0.13
CG5742	Crc	1.62	0.186	-0.04	0.0975900072948533	0.13
CG5742	CG2790	1.45	0.186	-0.04	0.0975900072948533	0.13
CG5742	Taf2	1.43	0.186	-0.04	0.0975900072948533	0.13
CG5742	sim	1.42	0.186	-0.04	0.0975900072948533	0.13
CG5742	CG32700	1.41	0.186	-0.04	0.0975900072948533	0.13
CG5742	Rpb8	1.4	0.186	-0.04	0.0975900072948533	0.13
CG5742	dve	1.4	0.186	-0.04	0.0975900072948533	0.13
adp	sage	5.24	0.076	-0.05	0.683130051063973	0.63
adp	sim	4.4	0.076	-0.05	0.683130051063973	0.63
adp	CG30403	3.11	0.076	-0.05	0.683130051063973	0.63
adp	Set2	3.08	0.076	-0.05	0.683130051063973	0.63
adp	Taf1	2.94	0.076	-0.05	0.683130051063973	0.63
adp	CG13775	2.9	0.076	-0.05	0.683130051063973	0.63
adp	cnc	2.71	0.076	-0.05	0.683130051063973	0.63
adp	sr	2.36	0.076	-0.05	0.683130051063973	0.63
adp	E(z)	2.34	0.076	-0.05	0.683130051063973	0.63
adp	CG17829	2.3	0.076	-0.05	0.683130051063973	0.63
adp	MESR4	2.12	0.076	-0.05	0.683130051063973	0.63
adp	Nufip	2.07	0.076	-0.05	0.683130051063973	0.63
adp	Tusp	2.04	0.076	-0.05	0.683130051063973	0.63
adp	Opbp	1.87	0.076	-0.05	0.683130051063973	0.63
adp	TfIIEalpha	1.8	0.076	-0.05	0.683130051063973	0.63
adp	Su(z)2	1.79	0.076	-0.05	0.683130051063973	0.63
adp	Awh	1.78	0.076	-0.05	0.683130051063973	0.63
adp	Ssl1	1.75	0.076	-0.05	0.683130051063973	0.63
adp	bab2	1.66	0.076	-0.05	0.683130051063973	0.63
adp	CG11723	1.61	0.076	-0.05	0.683130051063973	0.63
adp	nvy	1.59	0.076	-0.05	0.683130051063973	0.63
adp	Dh44-R2	1.55	0.076	-0.05	0.683130051063973	0.63
adp	MED15	1.55	0.076	-0.05	0.683130051063973	0.63
adp	ewg	1.48	0.076	-0.05	0.683130051063973	0.63
adp	Stat92E	1.45	0.076	-0.05	0.683130051063973	0.63
adp	Pbp45	1.38	0.076	-0.05	0.683130051063973	0.63
adp	CG2790	1.37	0.076	-0.05	0.683130051063973	0.63
adp	Dref	1.37	0.076	-0.05	0.683130051063973	0.63
adp	CG4328	1.36	0.076	-0.05	0.683130051063973	0.63
adp	Sap30	1.35	0.076	-0.05	0.683130051063973	0.63
CG10914	Dh44-R2	5.55	0.049	0.12	0.0975900072948533	0.01
CG10914	CG31365	3.99	0.049	0.12	0.0975900072948533	0.01
CG10914	mrn	3.75	0.049	0.12	0.0975900072948533	0.01
CG10914	trx	3.7	0.049	0.12	0.0975900072948533	0.01
CG10914	CG4854	3.43	0.049	0.12	0.0975900072948533	0.01
CG10914	CG2875	3.36	0.049	0.12	0.0975900072948533	0.01
CG10914	SoxN	3.23	0.049	0.12	0.0975900072948533	0.01
CG10914	osa	2.39	0.049	0.12	0.0975900072948533	0.01
CG10914	CG6813	2.39	0.049	0.12	0.0975900072948533	0.01
CG10914	ham	2.31	0.049	0.12	0.0975900072948533	0.01
CG10914	Hmg-2	2.08	0.049	0.12	0.0975900072948533	0.01
CG10914	CG16863	2.03	0.049	0.12	0.0975900072948533	0.01
CG10914	noc	2	0.049	0.12	0.0975900072948533	0.01
CG10914	FoxP	1.94	0.049	0.12	0.0975900072948533	0.01
CG10914	Stat92E	1.83	0.049	0.12	0.0975900072948533	0.01
CG10914	tup	1.83	0.049	0.12	0.0975900072948533	0.01
CG10914	CG5953	1.73	0.049	0.12	0.0975900072948533	0.01
CG10914	ktub	1.72	0.049	0.12	0.0975900072948533	0.01
CG10914	luna	1.7	0.049	0.12	0.0975900072948533	0.01
CG10914	NELF-B	1.68	0.049	0.12	0.0975900072948533	0.01
CG10914	CG11294	1.58	0.049	0.12	0.0975900072948533	0.01
CG10914	CG10209	1.54	0.049	0.12	0.0975900072948533	0.01
CG10914	dwg	1.51	0.049	0.12	0.0975900072948533	0.01
CG10914	Atf6	1.5	0.049	0.12	0.0975900072948533	0.01
CG10914	CG4570	1.48	0.049	0.12	0.0975900072948533	0.01
CG10914	CG2116	1.48	0.049	0.12	0.0975900072948533	0.01
CG10914	ush	1.47	0.049	0.12	0.0975900072948533	0.01
CG10914	Tbp	1.46	0.049	0.12	0.0975900072948533	0.01
CG10914	CG6769	1.45	0.049	0.12	0.0975900072948533	0.01
CG10914	toy	1.39	0.049	0.12	0.0975900072948533	0.01
CG10915	CG8950	4.84	0.084	0.45	0.53748384988657	0.45
CG10915	Pbp45	3.71	0.084	0.45	0.53748384988657	0.45
CG10915	CG4553	3.52	0.084	0.45	0.53748384988657	0.45
CG10915	CG32982	3.45	0.084	0.45	0.53748384988657	0.45
CG10915	MED7	3.34	0.084	0.45	0.53748384988657	0.45
CG10915	Bap170	3.14	0.084	0.45	0.53748384988657	0.45
CG10915	CG10565	2.85	0.084	0.45	0.53748384988657	0.45
CG10915	CG12104	2.73	0.084	0.45	0.53748384988657	0.45
CG10915	msl-3	2.72	0.084	0.45	0.53748384988657	0.45
CG10915	Eip78C	2.71	0.084	0.45	0.53748384988657	0.45
CG10915	az2	2.69	0.084	0.45	0.53748384988657	0.45
CG10915	Side	2.27	0.084	0.45	0.53748384988657	0.45
CG10915	trr	2.23	0.084	0.45	0.53748384988657	0.45
CG10915	dom	2.12	0.084	0.45	0.53748384988657	0.45
CG10915	CG2790	1.91	0.084	0.45	0.53748384988657	0.45
CG10915	Hmg-2	1.91	0.084	0.45	0.53748384988657	0.45
CG10915	CTPsyn	1.89	0.084	0.45	0.53748384988657	0.45
CG10915	CG30403	1.88	0.084	0.45	0.53748384988657	0.45
CG10915	CG14200	1.88	0.084	0.45	0.53748384988657	0.45
CG10915	bab2	1.86	0.084	0.45	0.53748384988657	0.45
CG10915	kn	1.83	0.084	0.45	0.53748384988657	0.45
CG10915	Su(z)2	1.81	0.084	0.45	0.53748384988657	0.45
CG10915	ppl	1.8	0.084	0.45	0.53748384988657	0.45
CG10915	CG9305	1.77	0.084	0.45	0.53748384988657	0.45
CG10915	CR43671	1.73	0.084	0.45	0.53748384988657	0.45
CG10915	zfh1	1.73	0.084	0.45	0.53748384988657	0.45
CG10915	tio	1.71	0.084	0.45	0.53748384988657	0.45
CG10915	CG7928	1.65	0.084	0.45	0.53748384988657	0.45
CG10915	CG4854	1.59	0.084	0.45	0.53748384988657	0.45
CG10915	dbr	1.59	0.084	0.45	0.53748384988657	0.45
CG5726	CG3919	4.43	0.097	-0.04	0.254823595718813	0.38
CG5726	CG2199	3.78	0.097	-0.04	0.254823595718813	0.38
CG5726	CG4707	3.24	0.097	-0.04	0.254823595718813	0.38
CG5726	CG4570	2.82	0.097	-0.04	0.254823595718813	0.38
CG5726	Taf5	2.74	0.097	-0.04	0.254823595718813	0.38
CG5726	CG17568	2.36	0.097	-0.04	0.254823595718813	0.38
CG5726	Hmx	2.19	0.097	-0.04	0.254823595718813	0.38
CG5726	l(2)k10201	2.15	0.097	-0.04	0.254823595718813	0.38
CG5726	ey	2.15	0.097	-0.04	0.254823595718813	0.38
CG5726	CG13123	2.1	0.097	-0.04	0.254823595718813	0.38
CG5726	CG34376	2.1	0.097	-0.04	0.254823595718813	0.38
CG5726	Stat92E	2.01	0.097	-0.04	0.254823595718813	0.38
CG5726	su(Hw)	1.99	0.097	-0.04	0.254823595718813	0.38
CG5726	dwg	1.89	0.097	-0.04	0.254823595718813	0.38
CG5726	CG8924	1.87	0.097	-0.04	0.254823595718813	0.38
CG5726	Pbp45	1.86	0.097	-0.04	0.254823595718813	0.38
CG5726	Awh	1.69	0.097	-0.04	0.254823595718813	0.38
CG5726	CG43689	1.68	0.097	-0.04	0.254823595718813	0.38
CG5726	Sox21b	1.68	0.097	-0.04	0.254823595718813	0.38
CG5726	CG31388	1.6	0.097	-0.04	0.254823595718813	0.38
CG5726	chinmo	1.6	0.097	-0.04	0.254823595718813	0.38
CG5726	mld	1.59	0.097	-0.04	0.254823595718813	0.38
CG5726	CG5953	1.54	0.097	-0.04	0.254823595718813	0.38
CG5726	ush	1.53	0.097	-0.04	0.254823595718813	0.38
CG5726	MED30	1.5	0.097	-0.04	0.254823595718813	0.38
CG5726	CR43671	1.49	0.097	-0.04	0.254823595718813	0.38
CG5726	CG14441	1.48	0.097	-0.04	0.254823595718813	0.38
CG5726	E(spl)m7-HLH	1.45	0.097	-0.04	0.254823595718813	0.38
CG5726	NK7.1	1.45	0.097	-0.04	0.254823595718813	0.38
CG5726	CG1792	1.4	0.097	-0.04	0.254823595718813	0.38
nopo	Taf5	4.07	0.01	-0.12	0.227710017021324	0.21
nopo	stck	4.02	0.01	-0.12	0.227710017021324	0.21
nopo	vvl	3.79	0.01	-0.12	0.227710017021324	0.21
nopo	CG9932	3.64	0.01	-0.12	0.227710017021324	0.21
nopo	Cf2	2.94	0.01	-0.12	0.227710017021324	0.21
nopo	pita	2.94	0.01	-0.12	0.227710017021324	0.21
nopo	CG2875	2.83	0.01	-0.12	0.227710017021324	0.21
nopo	CG8281	2.73	0.01	-0.12	0.227710017021324	0.21
nopo	CG13123	2.72	0.01	-0.12	0.227710017021324	0.21
nopo	CG31365	2.45	0.01	-0.12	0.227710017021324	0.21
nopo	CG34149	2.42	0.01	-0.12	0.227710017021324	0.21
nopo	CG16863	2.36	0.01	-0.12	0.227710017021324	0.21
nopo	Ets65A	2.33	0.01	-0.12	0.227710017021324	0.21
nopo	Atac2	2.15	0.01	-0.12	0.227710017021324	0.21
nopo	NELF-B	2.11	0.01	-0.12	0.227710017021324	0.21
nopo	Vsx1	2.1	0.01	-0.12	0.227710017021324	0.21
nopo	CG3919	2.09	0.01	-0.12	0.227710017021324	0.21
nopo	Mef2	2.07	0.01	-0.12	0.227710017021324	0.21
nopo	CG4936	2.02	0.01	-0.12	0.227710017021324	0.21
nopo	NfI	1.94	0.01	-0.12	0.227710017021324	0.21
nopo	CG17328	1.88	0.01	-0.12	0.227710017021324	0.21
nopo	jing	1.85	0.01	-0.12	0.227710017021324	0.21
nopo	Plzf	1.76	0.01	-0.12	0.227710017021324	0.21
nopo	CG10274	1.73	0.01	-0.12	0.227710017021324	0.21
nopo	CG8301	1.71	0.01	-0.12	0.227710017021324	0.21
nopo	Dll	1.69	0.01	-0.12	0.227710017021324	0.21
nopo	CG14710	1.64	0.01	-0.12	0.227710017021324	0.21
nopo	CG44002	1.58	0.01	-0.12	0.227710017021324	0.21
nopo	phtf	1.56	0.01	-0.12	0.227710017021324	0.21
nopo	Rack1	1.51	0.01	-0.12	0.227710017021324	0.21
CG5721	CG11906	7.74	0.111	0.21	0.258198889747161	0.44
CG5721	CG6654	6.62	0.111	0.21	0.258198889747161	0.44
CG5721	CG15601	4.62	0.111	0.21	0.258198889747161	0.44
CG5721	TfAP-2	4.47	0.111	0.21	0.258198889747161	0.44
CG5721	CG2875	3.84	0.111	0.21	0.258198889747161	0.44
CG5721	CG7785	2.64	0.111	0.21	0.258198889747161	0.44
CG5721	ppl	2.58	0.111	0.21	0.258198889747161	0.44
CG5721	esn	2.51	0.111	0.21	0.258198889747161	0.44
CG5721	Rpb8	2.43	0.111	0.21	0.258198889747161	0.44
CG5721	trem	2.41	0.111	0.21	0.258198889747161	0.44
CG5721	E(z)	2.38	0.111	0.21	0.258198889747161	0.44
CG5721	Blimp-1	2.37	0.111	0.21	0.258198889747161	0.44
CG5721	Taf5	2.36	0.111	0.21	0.258198889747161	0.44
CG5721	stck	2.16	0.111	0.21	0.258198889747161	0.44
CG5721	CG13775	2.12	0.111	0.21	0.258198889747161	0.44
CG5721	abo	2.06	0.111	0.21	0.258198889747161	0.44
CG5721	MESR4	2.04	0.111	0.21	0.258198889747161	0.44
CG5721	lov	1.98	0.111	0.21	0.258198889747161	0.44
CG5721	Acf1	1.96	0.111	0.21	0.258198889747161	0.44
CG5721	Eip74EF	1.94	0.111	0.21	0.258198889747161	0.44
CG5721	CG8924	1.94	0.111	0.21	0.258198889747161	0.44
CG5721	Su(var)3-9	1.78	0.111	0.21	0.258198889747161	0.44
CG5721	E(spl)m7-HLH	1.77	0.111	0.21	0.258198889747161	0.44
CG5721	CG10631	1.72	0.111	0.21	0.258198889747161	0.44
CG5721	danr	1.7	0.111	0.21	0.258198889747161	0.44
CG5721	Brf	1.64	0.111	0.21	0.258198889747161	0.44
CG5721	ranshi	1.62	0.111	0.21	0.258198889747161	0.44
CG5721	CG43343	1.56	0.111	0.21	0.258198889747161	0.44
CG5721	TfIIEalpha	1.47	0.111	0.21	0.258198889747161	0.44
CG5721	Camta	1.44	0.111	0.21	0.258198889747161	0.44
pen-2	zfh2	3.51	0.141	-0.17	0.447213595499958	0.68
pen-2	Su(var)2-HP2	3.46	0.141	-0.17	0.447213595499958	0.68
pen-2	CG8944	2.89	0.141	-0.17	0.447213595499958	0.68
pen-2	lilli	2.54	0.141	-0.17	0.447213595499958	0.68
pen-2	CG8216	2.54	0.141	-0.17	0.447213595499958	0.68
pen-2	CG5033	2.48	0.141	-0.17	0.447213595499958	0.68
pen-2	scro	2.34	0.141	-0.17	0.447213595499958	0.68
pen-2	Sox102F	2.27	0.141	-0.17	0.447213595499958	0.68
pen-2	CG17829	2.23	0.141	-0.17	0.447213595499958	0.68
pen-2	pad	2.19	0.141	-0.17	0.447213595499958	0.68
pen-2	CG10565	2.18	0.141	-0.17	0.447213595499958	0.68
pen-2	bab2	2.17	0.141	-0.17	0.447213595499958	0.68
pen-2	CG7987	2.17	0.141	-0.17	0.447213595499958	0.68
pen-2	Plzf	2.15	0.141	-0.17	0.447213595499958	0.68
pen-2	Tfb1	1.98	0.141	-0.17	0.447213595499958	0.68
pen-2	brk	1.97	0.141	-0.17	0.447213595499958	0.68
pen-2	Hmx	1.86	0.141	-0.17	0.447213595499958	0.68
pen-2	CG7928	1.85	0.141	-0.17	0.447213595499958	0.68
pen-2	CG15011	1.83	0.141	-0.17	0.447213595499958	0.68
pen-2	ecd	1.83	0.141	-0.17	0.447213595499958	0.68
pen-2	Mrtf	1.78	0.141	-0.17	0.447213595499958	0.68
pen-2	mute	1.74	0.141	-0.17	0.447213595499958	0.68
pen-2	RunxB	1.73	0.141	-0.17	0.447213595499958	0.68
pen-2	CG14438	1.71	0.141	-0.17	0.447213595499958	0.68
pen-2	esn	1.66	0.141	-0.17	0.447213595499958	0.68
pen-2	CG43343	1.64	0.141	-0.17	0.447213595499958	0.68
pen-2	az2	1.61	0.141	-0.17	0.447213595499958	0.68
pen-2	ct	1.57	0.141	-0.17	0.447213595499958	0.68
pen-2	CG2202	1.55	0.141	-0.17	0.447213595499958	0.68
pen-2	CG14441	1.54	0.141	-0.17	0.447213595499958	0.68
CG14502	ktub	7.43	0.082	-0.17	0.0666666666666667	0.01
CG14502	CG43689	3.51	0.082	-0.17	0.0666666666666667	0.01
CG14502	CG14438	3.22	0.082	-0.17	0.0666666666666667	0.01
CG14502	CG12219	2.98	0.082	-0.17	0.0666666666666667	0.01
CG14502	CG3815	2.66	0.082	-0.17	0.0666666666666667	0.01
CG14502	Bx	2.54	0.082	-0.17	0.0666666666666667	0.01
CG14502	Crc	2.47	0.082	-0.17	0.0666666666666667	0.01
CG14502	CG7745	2.46	0.082	-0.17	0.0666666666666667	0.01
CG14502	Taf4	2.45	0.082	-0.17	0.0666666666666667	0.01
CG14502	TH1	2.44	0.082	-0.17	0.0666666666666667	0.01
CG14502	Ets65A	2.27	0.082	-0.17	0.0666666666666667	0.01
CG14502	MED15	2.25	0.082	-0.17	0.0666666666666667	0.01
CG14502	Mes4	2.24	0.082	-0.17	0.0666666666666667	0.01
CG14502	sqz	2.17	0.082	-0.17	0.0666666666666667	0.01
CG14502	Rack1	2.15	0.082	-0.17	0.0666666666666667	0.01
CG14502	ppl	2.07	0.082	-0.17	0.0666666666666667	0.01
CG14502	CG8216	1.97	0.082	-0.17	0.0666666666666667	0.01
CG14502	dom	1.93	0.082	-0.17	0.0666666666666667	0.01
CG14502	ecd	1.84	0.082	-0.17	0.0666666666666667	0.01
CG14502	Tip60	1.79	0.082	-0.17	0.0666666666666667	0.01
CG14502	Trf	1.75	0.082	-0.17	0.0666666666666667	0.01
CG14502	CG2202	1.71	0.082	-0.17	0.0666666666666667	0.01
CG14502	foxo	1.7	0.082	-0.17	0.0666666666666667	0.01
CG14502	chinmo	1.7	0.082	-0.17	0.0666666666666667	0.01
CG14502	CG10565	1.65	0.082	-0.17	0.0666666666666667	0.01
CG14502	tai	1.54	0.082	-0.17	0.0666666666666667	0.01
CG14502	CG17186	1.47	0.082	-0.17	0.0666666666666667	0.01
CG14502	Eip74EF	1.44	0.082	-0.17	0.0666666666666667	0.01
CG14502	hbn	1.41	0.082	-0.17	0.0666666666666667	0.01
CG14502	Ets97D	1.4	0.082	-0.17	0.0666666666666667	0.01
CG15068	Stat92E	4.6	0.029	-0.06	0.683130051063973	0.46
CG15068	CG4936	2.72	0.029	-0.06	0.683130051063973	0.46
CG15068	CG32532	2.27	0.029	-0.06	0.683130051063973	0.46
CG15068	ktub	2.23	0.029	-0.06	0.683130051063973	0.46
CG15068	dwg	1.9	0.029	-0.06	0.683130051063973	0.46
CG15068	trr	1.41	0.029	-0.06	0.683130051063973	0.46
CG15068	Usf	1.41	0.029	-0.06	0.683130051063973	0.46
CG15068	MTA1-like	1.41	0.029	-0.06	0.683130051063973	0.46
CG15068	RunxB	1.4	0.029	-0.06	0.683130051063973	0.46
CG15068	sba	1.35	0.029	-0.06	0.683130051063973	0.46
CG15068	pdm3	1.32	0.029	-0.06	0.683130051063973	0.46
CG15068	Hr96	1.29	0.029	-0.06	0.683130051063973	0.46
CG15068	CG11723	1.27	0.029	-0.06	0.683130051063973	0.46
CG15068	CG6683	1.22	0.029	-0.06	0.683130051063973	0.46
CG15068	CG10209	1.2	0.029	-0.06	0.683130051063973	0.46
CG15068	Tbp	1.18	0.029	-0.06	0.683130051063973	0.46
CG15068	shn	1.15	0.029	-0.06	0.683130051063973	0.46
CG15068	NK7.1	1.15	0.029	-0.06	0.683130051063973	0.46
CG15068	Mitf	1.14	0.029	-0.06	0.683130051063973	0.46
CG15068	ash2	1.12	0.029	-0.06	0.683130051063973	0.46
CG15068	Br140	1.12	0.029	-0.06	0.683130051063973	0.46
CG15068	hng3	1.09	0.029	-0.06	0.683130051063973	0.46
CG15068	Hr4	1.06	0.029	-0.06	0.683130051063973	0.46
CG15068	CG10565	1.02	0.029	-0.06	0.683130051063973	0.46
CG15068	fru	1	0.029	-0.06	0.683130051063973	0.46
CG15068	CkIIalpha-i1	1	0.029	-0.06	0.683130051063973	0.46
CG15068	CG8281	1	0.029	-0.06	0.683130051063973	0.46
CG15068	Dip1	1	0.029	-0.06	0.683130051063973	0.46
CG15068	CG6689	1	0.029	-0.06	0.683130051063973	0.46
CG15068	sim	1	0.029	-0.06	0.683130051063973	0.46
Dp1	Kdm4A	4.61	0.2	-0.29	-0.0666666666666667	0.66
Dp1	CG2129	3.14	0.2	-0.29	-0.0666666666666667	0.66
Dp1	CG4676	2.87	0.2	-0.29	-0.0666666666666667	0.66
Dp1	CG11710	2.77	0.2	-0.29	-0.0666666666666667	0.66
Dp1	CG8314	2.73	0.2	-0.29	-0.0666666666666667	0.66
Dp1	trem	2.55	0.2	-0.29	-0.0666666666666667	0.66
Dp1	ash1	2.43	0.2	-0.29	-0.0666666666666667	0.66
Dp1	CG2199	2.39	0.2	-0.29	-0.0666666666666667	0.66
Dp1	bon	2.32	0.2	-0.29	-0.0666666666666667	0.66
Dp1	bab2	2.31	0.2	-0.29	-0.0666666666666667	0.66
Dp1	CG30403	2.21	0.2	-0.29	-0.0666666666666667	0.66
Dp1	jing	2.21	0.2	-0.29	-0.0666666666666667	0.66
Dp1	egg	2.05	0.2	-0.29	-0.0666666666666667	0.66
Dp1	Su(var)2-HP2	1.93	0.2	-0.29	-0.0666666666666667	0.66
Dp1	CG7987	1.93	0.2	-0.29	-0.0666666666666667	0.66
Dp1	CG14438	1.9	0.2	-0.29	-0.0666666666666667	0.66
Dp1	kn	1.76	0.2	-0.29	-0.0666666666666667	0.66
Dp1	grau	1.75	0.2	-0.29	-0.0666666666666667	0.66
Dp1	Rfx	1.72	0.2	-0.29	-0.0666666666666667	0.66
Dp1	elB	1.71	0.2	-0.29	-0.0666666666666667	0.66
Dp1	stck	1.66	0.2	-0.29	-0.0666666666666667	0.66
Dp1	Eip78C	1.65	0.2	-0.29	-0.0666666666666667	0.66
Dp1	CG6654	1.54	0.2	-0.29	-0.0666666666666667	0.66
Dp1	PHDP	1.54	0.2	-0.29	-0.0666666666666667	0.66
Dp1	CG10979	1.53	0.2	-0.29	-0.0666666666666667	0.66
Dp1	Dll	1.53	0.2	-0.29	-0.0666666666666667	0.66
Dp1	CG10274	1.52	0.2	-0.29	-0.0666666666666667	0.66
Dp1	CG6163	1.51	0.2	-0.29	-0.0666666666666667	0.66
Dp1	sage	1.51	0.2	-0.29	-0.0666666666666667	0.66
Dp1	rn	1.5	0.2	-0.29	-0.0666666666666667	0.66
CG12263	CG8301	7.18	0.121	0.17	0.227710017021324	0.31
CG12263	elB	3.83	0.121	0.17	0.227710017021324	0.31
CG12263	CG6813	3.31	0.121	0.17	0.227710017021324	0.31
CG12263	Crc	3.14	0.121	0.17	0.227710017021324	0.31
CG12263	e(y)3	2.86	0.121	0.17	0.227710017021324	0.31
CG12263	CG7101	2.47	0.121	0.17	0.227710017021324	0.31
CG12263	lilli	2.42	0.121	0.17	0.227710017021324	0.31
CG12263	sima	2.26	0.121	0.17	0.227710017021324	0.31
CG12263	Sox21b	2.16	0.121	0.17	0.227710017021324	0.31
CG12263	ash1	1.99	0.121	0.17	0.227710017021324	0.31
CG12263	Acf1	1.93	0.121	0.17	0.227710017021324	0.31
CG12263	CG9215	1.83	0.121	0.17	0.227710017021324	0.31
CG12263	CG14965	1.82	0.121	0.17	0.227710017021324	0.31
CG12263	fkh	1.75	0.121	0.17	0.227710017021324	0.31
CG12263	ERR	1.74	0.121	0.17	0.227710017021324	0.31
CG12263	Hmr	1.74	0.121	0.17	0.227710017021324	0.31
CG12263	trx	1.74	0.121	0.17	0.227710017021324	0.31
CG12263	az2	1.72	0.121	0.17	0.227710017021324	0.31
CG12263	Atac2	1.65	0.121	0.17	0.227710017021324	0.31
CG12263	CG8159	1.65	0.121	0.17	0.227710017021324	0.31
CG12263	CG4328	1.63	0.121	0.17	0.227710017021324	0.31
CG12263	CG16863	1.63	0.121	0.17	0.227710017021324	0.31
CG12263	CG6654	1.62	0.121	0.17	0.227710017021324	0.31
CG12263	ph-p	1.61	0.121	0.17	0.227710017021324	0.31
CG12263	CG17328	1.55	0.121	0.17	0.227710017021324	0.31
CG12263	Stat92E	1.54	0.121	0.17	0.227710017021324	0.31
CG12263	grau	1.53	0.121	0.17	0.227710017021324	0.31
CG12263	CG11710	1.49	0.121	0.17	0.227710017021324	0.31
CG12263	SoxN	1.49	0.121	0.17	0.227710017021324	0.31
CG12263	sba	1.48	0.121	0.17	0.227710017021324	0.31
CG5190	CG9215	5.14	0.067	0.27	0.218217890235992	0.02
CG5190	egg	4.8	0.067	0.27	0.218217890235992	0.02
CG5190	Trf	3.86	0.067	0.27	0.218217890235992	0.02
CG5190	CG17186	2.88	0.067	0.27	0.218217890235992	0.02
CG5190	ZnT49B	2.56	0.067	0.27	0.218217890235992	0.02
CG5190	ash1	2.52	0.067	0.27	0.218217890235992	0.02
CG5190	Tusp	2.51	0.067	0.27	0.218217890235992	0.02
CG5190	CG4854	2.38	0.067	0.27	0.218217890235992	0.02
CG5190	CkIIalpha-i1	2.32	0.067	0.27	0.218217890235992	0.02
CG5190	CG11710	2.3	0.067	0.27	0.218217890235992	0.02
CG5190	CG17806	2.27	0.067	0.27	0.218217890235992	0.02
CG5190	az2	2.21	0.067	0.27	0.218217890235992	0.02
CG5190	NfI	2.1	0.067	0.27	0.218217890235992	0.02
CG5190	bon	2.06	0.067	0.27	0.218217890235992	0.02
CG5190	CG12219	2.03	0.067	0.27	0.218217890235992	0.02
CG5190	tef	1.91	0.067	0.27	0.218217890235992	0.02
CG5190	chinmo	1.86	0.067	0.27	0.218217890235992	0.02
CG5190	dbr	1.84	0.067	0.27	0.218217890235992	0.02
CG5190	Dip2	1.72	0.067	0.27	0.218217890235992	0.02
CG5190	CG8159	1.72	0.067	0.27	0.218217890235992	0.02
CG5190	Hmr	1.69	0.067	0.27	0.218217890235992	0.02
CG5190	Lpt	1.64	0.067	0.27	0.218217890235992	0.02
CG5190	bsh	1.6	0.067	0.27	0.218217890235992	0.02
CG5190	CG43343	1.57	0.067	0.27	0.218217890235992	0.02
CG5190	CG2116	1.46	0.067	0.27	0.218217890235992	0.02
CG5190	Bx	1.44	0.067	0.27	0.218217890235992	0.02
CG5190	Opbp	1.41	0.067	0.27	0.218217890235992	0.02
CG5190	Ravus	1.39	0.067	0.27	0.218217890235992	0.02
CG5190	CG8216	1.31	0.067	0.27	0.218217890235992	0.02
CG5190	CG2875	1.29	0.067	0.27	0.218217890235992	0.02
CG30116	tai	4.56	0.186	-0.12	0.382970843102535	0.23
CG30116	Tusp	3.24	0.186	-0.12	0.382970843102535	0.23
CG30116	sim	3.2	0.186	-0.12	0.382970843102535	0.23
CG30116	hbn	2.76	0.186	-0.12	0.382970843102535	0.23
CG30116	CG14441	2.75	0.186	-0.12	0.382970843102535	0.23
CG30116	Rpb8	2.58	0.186	-0.12	0.382970843102535	0.23
CG30116	dbr	2.38	0.186	-0.12	0.382970843102535	0.23
CG30116	CG6907	2.13	0.186	-0.12	0.382970843102535	0.23
CG30116	dac	2.03	0.186	-0.12	0.382970843102535	0.23
CG30116	Dh44-R2	1.86	0.186	-0.12	0.382970843102535	0.23
CG30116	D	1.77	0.186	-0.12	0.382970843102535	0.23
CG30116	egg	1.63	0.186	-0.12	0.382970843102535	0.23
CG30116	CG3919	1.62	0.186	-0.12	0.382970843102535	0.23
CG30116	CG13123	1.56	0.186	-0.12	0.382970843102535	0.23
CG30116	MED7	1.55	0.186	-0.12	0.382970843102535	0.23
CG30116	zfh1	1.52	0.186	-0.12	0.382970843102535	0.23
CG30116	Sap30	1.5	0.186	-0.12	0.382970843102535	0.23
CG30116	CG4360	1.48	0.186	-0.12	0.382970843102535	0.23
CG30116	Mitf	1.45	0.186	-0.12	0.382970843102535	0.23
CG30116	CG17806	1.45	0.186	-0.12	0.382970843102535	0.23
CG30116	CG32700	1.44	0.186	-0.12	0.382970843102535	0.23
CG30116	CG4570	1.42	0.186	-0.12	0.382970843102535	0.23
CG30116	CG4936	1.37	0.186	-0.12	0.382970843102535	0.23
CG30116	tsh	1.36	0.186	-0.12	0.382970843102535	0.23
CG30116	CG32105	1.35	0.186	-0.12	0.382970843102535	0.23
CG30116	msl-3	1.32	0.186	-0.12	0.382970843102535	0.23
CG30116	CG4424	1.32	0.186	-0.12	0.382970843102535	0.23
CG30116	Mrtf	1.32	0.186	-0.12	0.382970843102535	0.23
CG30116	foxo	1.32	0.186	-0.12	0.382970843102535	0.23
CG30116	stwl	1.31	0.186	-0.12	0.382970843102535	0.23
CG43066	zfh2	7.02	0.12	0.33	0.227710017021324	0.34
CG43066	CG1647	3.34	0.12	0.33	0.227710017021324	0.34
CG43066	CG6907	3.23	0.12	0.33	0.227710017021324	0.34
CG43066	shn	2.83	0.12	0.33	0.227710017021324	0.34
CG43066	mirr	2.65	0.12	0.33	0.227710017021324	0.34
CG43066	esn	2.52	0.12	0.33	0.227710017021324	0.34
CG43066	CG1529	2.39	0.12	0.33	0.227710017021324	0.34
CG43066	hbn	2.34	0.12	0.33	0.227710017021324	0.34
CG43066	CG12104	2.31	0.12	0.33	0.227710017021324	0.34
CG43066	sqz	2.21	0.12	0.33	0.227710017021324	0.34
CG43066	Octbeta2R	2.14	0.12	0.33	0.227710017021324	0.34
CG43066	Ets97D	2.13	0.12	0.33	0.227710017021324	0.34
CG43066	CG7745	2.06	0.12	0.33	0.227710017021324	0.34
CG43066	MED15	2.04	0.12	0.33	0.227710017021324	0.34
CG43066	Usf	2.01	0.12	0.33	0.227710017021324	0.34
CG43066	CG7101	1.98	0.12	0.33	0.227710017021324	0.34
CG43066	stwl	1.84	0.12	0.33	0.227710017021324	0.34
CG43066	CG34422	1.83	0.12	0.33	0.227710017021324	0.34
CG43066	scrt	1.75	0.12	0.33	0.227710017021324	0.34
CG43066	CG11294	1.73	0.12	0.33	0.227710017021324	0.34
CG43066	CG10565	1.72	0.12	0.33	0.227710017021324	0.34
CG43066	CG6254	1.7	0.12	0.33	0.227710017021324	0.34
CG43066	CG11085	1.67	0.12	0.33	0.227710017021324	0.34
CG43066	Bx	1.64	0.12	0.33	0.227710017021324	0.34
CG43066	CG4707	1.61	0.12	0.33	0.227710017021324	0.34
CG43066	CR43671	1.59	0.12	0.33	0.227710017021324	0.34
CG43066	CG10274	1.55	0.12	0.33	0.227710017021324	0.34
CG43066	bigmax	1.53	0.12	0.33	0.227710017021324	0.34
CG43066	sim	1.52	0.12	0.33	0.227710017021324	0.34
CG43066	svp	1.51	0.12	0.33	0.227710017021324	0.34
GEFmeso	Taf4	5.15	0.165	0.21	-0.0666666666666667	0.91
GEFmeso	GABPI	3.93	0.165	0.21	-0.0666666666666667	0.91
GEFmeso	CG1792	2.97	0.165	0.21	-0.0666666666666667	0.91
GEFmeso	bs	2.67	0.165	0.21	-0.0666666666666667	0.91
GEFmeso	ct	2.63	0.165	0.21	-0.0666666666666667	0.91
GEFmeso	hth	2.63	0.165	0.21	-0.0666666666666667	0.91
GEFmeso	Tbp	2.62	0.165	0.21	-0.0666666666666667	0.91
GEFmeso	sima	2.57	0.165	0.21	-0.0666666666666667	0.91
GEFmeso	sage	2.35	0.165	0.21	-0.0666666666666667	0.91
GEFmeso	Blos1	2.34	0.165	0.21	-0.0666666666666667	0.91
GEFmeso	Atac1	2.25	0.165	0.21	-0.0666666666666667	0.91
GEFmeso	Hmx	2.25	0.165	0.21	-0.0666666666666667	0.91
GEFmeso	toy	2.19	0.165	0.21	-0.0666666666666667	0.91
GEFmeso	Blimp-1	2.08	0.165	0.21	-0.0666666666666667	0.91
GEFmeso	bigmax	1.96	0.165	0.21	-0.0666666666666667	0.91
GEFmeso	run	1.9	0.165	0.21	-0.0666666666666667	0.91
GEFmeso	Mes4	1.84	0.165	0.21	-0.0666666666666667	0.91
GEFmeso	MEP-1	1.84	0.165	0.21	-0.0666666666666667	0.91
GEFmeso	Eip74EF	1.8	0.165	0.21	-0.0666666666666667	0.91
GEFmeso	abo	1.8	0.165	0.21	-0.0666666666666667	0.91
GEFmeso	Plzf	1.79	0.165	0.21	-0.0666666666666667	0.91
GEFmeso	ash1	1.77	0.165	0.21	-0.0666666666666667	0.91
GEFmeso	Mitf	1.71	0.165	0.21	-0.0666666666666667	0.91
GEFmeso	CG11085	1.7	0.165	0.21	-0.0666666666666667	0.91
GEFmeso	dbr	1.68	0.165	0.21	-0.0666666666666667	0.91
GEFmeso	egg	1.55	0.165	0.21	-0.0666666666666667	0.91
GEFmeso	CG32700	1.48	0.165	0.21	-0.0666666666666667	0.91
GEFmeso	CG30020	1.44	0.165	0.21	-0.0666666666666667	0.91
GEFmeso	CG9799	1.44	0.165	0.21	-0.0666666666666667	0.91
GEFmeso	Su(var)2-HP2	1.42	0.165	0.21	-0.0666666666666667	0.91
CG5323	esn	8.34	0.087	-0.24	0.2	0.42
CG5323	sima	5.06	0.087	-0.24	0.2	0.42
CG5323	CTPsyn	4.23	0.087	-0.24	0.2	0.42
CG5323	CG3919	3.99	0.087	-0.24	0.2	0.42
CG5323	mute	3.61	0.087	-0.24	0.2	0.42
CG5323	CG9215	3.37	0.087	-0.24	0.2	0.42
CG5323	msl-3	2.83	0.087	-0.24	0.2	0.42
CG5323	dbr	2.78	0.087	-0.24	0.2	0.42
CG5323	dac	2.73	0.087	-0.24	0.2	0.42
CG5323	CG3995	2.71	0.087	-0.24	0.2	0.42
CG5323	CG6765	2.36	0.087	-0.24	0.2	0.42
CG5323	Dll	2.35	0.087	-0.24	0.2	0.42
CG5323	tai	2.33	0.087	-0.24	0.2	0.42
CG5323	Lim3	2.3	0.087	-0.24	0.2	0.42
CG5323	Set2	2.17	0.087	-0.24	0.2	0.42
CG5323	fd59A	2.04	0.087	-0.24	0.2	0.42
CG5323	CG17186	1.94	0.087	-0.24	0.2	0.42
CG5323	MED25	1.88	0.087	-0.24	0.2	0.42
CG5323	Dip1	1.82	0.087	-0.24	0.2	0.42
CG5323	scro	1.82	0.087	-0.24	0.2	0.42
CG5323	CG18262	1.81	0.087	-0.24	0.2	0.42
CG5323	e(y)3	1.8	0.087	-0.24	0.2	0.42
CG5323	aop	1.8	0.087	-0.24	0.2	0.42
CG5323	Rfx	1.75	0.087	-0.24	0.2	0.42
CG5323	CG7518	1.73	0.087	-0.24	0.2	0.42
CG5323	ranshi	1.72	0.087	-0.24	0.2	0.42
CG5323	TFAM	1.63	0.087	-0.24	0.2	0.42
CG5323	Plzf	1.61	0.087	-0.24	0.2	0.42
CG5323	CG2875	1.6	0.087	-0.24	0.2	0.42
CG5323	NfI	1.58	0.087	-0.24	0.2	0.42
Atg7	CG6654	2.76	0.099	0	0.254823595718813	0.4
Atg7	Camta	2.67	0.099	0	0.254823595718813	0.4
Atg7	wdn	2.59	0.099	0	0.254823595718813	0.4
Atg7	Su(var)2-HP2	2.37	0.099	0	0.254823595718813	0.4
Atg7	CG8578	2.12	0.099	0	0.254823595718813	0.4
Atg7	CG11398	1.96	0.099	0	0.254823595718813	0.4
Atg7	Stat92E	1.94	0.099	0	0.254823595718813	0.4
Atg7	Atf-2	1.88	0.099	0	0.254823595718813	0.4
Atg7	Bx	1.88	0.099	0	0.254823595718813	0.4
Atg7	MED15	1.84	0.099	0	0.254823595718813	0.4
Atg7	ktub	1.79	0.099	0	0.254823595718813	0.4
Atg7	CG8281	1.76	0.099	0	0.254823595718813	0.4
Atg7	CG32982	1.76	0.099	0	0.254823595718813	0.4
Atg7	D	1.76	0.099	0	0.254823595718813	0.4
Atg7	Acf1	1.65	0.099	0	0.254823595718813	0.4
Atg7	mirr	1.64	0.099	0	0.254823595718813	0.4
Atg7	MED11	1.63	0.099	0	0.254823595718813	0.4
Atg7	tai	1.63	0.099	0	0.254823595718813	0.4
Atg7	Mes4	1.61	0.099	0	0.254823595718813	0.4
Atg7	CG6163	1.59	0.099	0	0.254823595718813	0.4
Atg7	CG32105	1.58	0.099	0	0.254823595718813	0.4
Atg7	CG12162	1.58	0.099	0	0.254823595718813	0.4
Atg7	usp	1.44	0.099	0	0.254823595718813	0.4
Atg7	CG17328	1.39	0.099	0	0.254823595718813	0.4
Atg7	CG9305	1.35	0.099	0	0.254823595718813	0.4
Atg7	Octbeta2R	1.33	0.099	0	0.254823595718813	0.4
Atg7	CG11085	1.31	0.099	0	0.254823595718813	0.4
Atg7	Blimp-1	1.3	0.099	0	0.254823595718813	0.4
Atg7	Awh	1.28	0.099	0	0.254823595718813	0.4
Atg7	CG11710	1.21	0.099	0	0.254823595718813	0.4
Eip55E	jing	4.95	0.128	-0.42	0.302613766334401	0.68
Eip55E	MED4	4.22	0.128	-0.42	0.302613766334401	0.68
Eip55E	CG8216	3.7	0.128	-0.42	0.302613766334401	0.68
Eip55E	l(3)mbt	3.6	0.128	-0.42	0.302613766334401	0.68
Eip55E	ct	3.45	0.128	-0.42	0.302613766334401	0.68
Eip55E	CG2790	2.91	0.128	-0.42	0.302613766334401	0.68
Eip55E	ecd	2.7	0.128	-0.42	0.302613766334401	0.68
Eip55E	ktub	2.55	0.128	-0.42	0.302613766334401	0.68
Eip55E	Dref	2.38	0.128	-0.42	0.302613766334401	0.68
Eip55E	Blos1	2.24	0.128	-0.42	0.302613766334401	0.68
Eip55E	CG11317	2.23	0.128	-0.42	0.302613766334401	0.68
Eip55E	CG14711	2.21	0.128	-0.42	0.302613766334401	0.68
Eip55E	ap	2.12	0.128	-0.42	0.302613766334401	0.68
Eip55E	scro	2.04	0.128	-0.42	0.302613766334401	0.68
Eip55E	Hmr	1.88	0.128	-0.42	0.302613766334401	0.68
Eip55E	CG3815	1.85	0.128	-0.42	0.302613766334401	0.68
Eip55E	MED15	1.76	0.128	-0.42	0.302613766334401	0.68
Eip55E	CG2202	1.67	0.128	-0.42	0.302613766334401	0.68
Eip55E	CG8281	1.64	0.128	-0.42	0.302613766334401	0.68
Eip55E	CG8950	1.64	0.128	-0.42	0.302613766334401	0.68
Eip55E	su(Hw)	1.57	0.128	-0.42	0.302613766334401	0.68
Eip55E	bon	1.56	0.128	-0.42	0.302613766334401	0.68
Eip55E	Elp3	1.54	0.128	-0.42	0.302613766334401	0.68
Eip55E	CG31365	1.47	0.128	-0.42	0.302613766334401	0.68
Eip55E	Crc	1.45	0.128	-0.42	0.302613766334401	0.68
Eip55E	ey	1.42	0.128	-0.42	0.302613766334401	0.68
Eip55E	ash1	1.36	0.128	-0.42	0.302613766334401	0.68
Eip55E	CG8301	1.35	0.128	-0.42	0.302613766334401	0.68
Eip55E	Dip2	1.34	0.128	-0.42	0.302613766334401	0.68
Eip55E	tio	1.34	0.128	-0.42	0.302613766334401	0.68
CG42855	su(Hw)	7.28	0.073	0	1	0.76
CG42855	HLH106	6.18	0.073	0	1	0.76
CG42855	CG30020	5.1	0.073	0	1	0.76
CG42855	CG17328	4.12	0.073	0	1	0.76
CG42855	wdn	3.91	0.073	0	1	0.76
CG42855	shn	3.5	0.073	0	1	0.76
CG42855	CG10274	3.26	0.073	0	1	0.76
CG42855	Stat92E	3.11	0.073	0	1	0.76
CG42855	fru	2.5	0.073	0	1	0.76
CG42855	RpIII128	2.37	0.073	0	1	0.76
CG42855	ab	2.13	0.073	0	1	0.76
CG42855	sqz	2.06	0.073	0	1	0.76
CG42855	CG12267	2.03	0.073	0	1	0.76
CG42855	lov	2.01	0.073	0	1	0.76
CG42855	CG16779	2	0.073	0	1	0.76
CG42855	Ets65A	1.99	0.073	0	1	0.76
CG42855	ph-p	1.98	0.073	0	1	0.76
CG42855	osa	1.96	0.073	0	1	0.76
CG42855	CG1965	1.96	0.073	0	1	0.76
CG42855	Opbp	1.95	0.073	0	1	0.76
CG42855	CG3995	1.83	0.073	0	1	0.76
CG42855	CG8314	1.8	0.073	0	1	0.76
CG42855	CG2202	1.79	0.073	0	1	0.76
CG42855	ZnT49B	1.77	0.073	0	1	0.76
CG42855	Nelf-E	1.76	0.073	0	1	0.76
CG42855	Tip60	1.65	0.073	0	1	0.76
CG42855	Irbp	1.64	0.073	0	1	0.76
CG42855	CG8950	1.61	0.073	0	1	0.76
CG42855	CG3281	1.58	0.073	0	1	0.76
CG42855	rn	1.51	0.073	0	1	0.76
MFS15	CG14710	3.19	0.085	-0.24	0.333333333333333	0.45
MFS15	tj	3.18	0.085	-0.24	0.333333333333333	0.45
MFS15	msl-3	2.68	0.085	-0.24	0.333333333333333	0.45
MFS15	e(y)3	2.65	0.085	-0.24	0.333333333333333	0.45
MFS15	shn	2.61	0.085	-0.24	0.333333333333333	0.45
MFS15	sage	2.59	0.085	-0.24	0.333333333333333	0.45
MFS15	CG16863	2.43	0.085	-0.24	0.333333333333333	0.45
MFS15	CG4936	2.34	0.085	-0.24	0.333333333333333	0.45
MFS15	Tbp	2.14	0.085	-0.24	0.333333333333333	0.45
MFS15	Stat92E	2.13	0.085	-0.24	0.333333333333333	0.45
MFS15	chinmo	2.11	0.085	-0.24	0.333333333333333	0.45
MFS15	tup	2.07	0.085	-0.24	0.333333333333333	0.45
MFS15	CG43689	2.06	0.085	-0.24	0.333333333333333	0.45
MFS15	CG9215	2.06	0.085	-0.24	0.333333333333333	0.45
MFS15	zfh1	1.96	0.085	-0.24	0.333333333333333	0.45
MFS15	PHDP	1.9	0.085	-0.24	0.333333333333333	0.45
MFS15	CG17359	1.88	0.085	-0.24	0.333333333333333	0.45
MFS15	NfI	1.88	0.085	-0.24	0.333333333333333	0.45
MFS15	dwg	1.78	0.085	-0.24	0.333333333333333	0.45
MFS15	TFAM	1.73	0.085	-0.24	0.333333333333333	0.45
MFS15	Eip78C	1.67	0.085	-0.24	0.333333333333333	0.45
MFS15	tsh	1.66	0.085	-0.24	0.333333333333333	0.45
MFS15	Brf	1.63	0.085	-0.24	0.333333333333333	0.45
MFS15	CG1529	1.61	0.085	-0.24	0.333333333333333	0.45
MFS15	mrn	1.49	0.085	-0.24	0.333333333333333	0.45
MFS15	CG34376	1.45	0.085	-0.24	0.333333333333333	0.45
MFS15	bab2	1.43	0.085	-0.24	0.333333333333333	0.45
MFS15	CG4360	1.43	0.085	-0.24	0.333333333333333	0.45
MFS15	oc	1.4	0.085	-0.24	0.333333333333333	0.45
MFS15	CG32532	1.39	0.085	-0.24	0.333333333333333	0.45
CG15100	CG10631	6.08	0.112	-0.05	0.428571428571429	0.86
CG15100	CG4854	5.23	0.112	-0.05	0.428571428571429	0.86
CG15100	klu	4.71	0.112	-0.05	0.428571428571429	0.86
CG15100	MED30	4.69	0.112	-0.05	0.428571428571429	0.86
CG15100	CG12267	4.34	0.112	-0.05	0.428571428571429	0.86
CG15100	CG6765	4.15	0.112	-0.05	0.428571428571429	0.86
CG15100	CG17829	4.08	0.112	-0.05	0.428571428571429	0.86
CG15100	CG4360	3.33	0.112	-0.05	0.428571428571429	0.86
CG15100	CG14965	3.11	0.112	-0.05	0.428571428571429	0.86
CG15100	hng2	2.95	0.112	-0.05	0.428571428571429	0.86
CG15100	Brd8	2.65	0.112	-0.05	0.428571428571429	0.86
CG15100	Sox21b	2.51	0.112	-0.05	0.428571428571429	0.86
CG15100	CG2202	2.49	0.112	-0.05	0.428571428571429	0.86
CG15100	fru	2.48	0.112	-0.05	0.428571428571429	0.86
CG15100	CG6683	2.47	0.112	-0.05	0.428571428571429	0.86
CG15100	CG15601	2.46	0.112	-0.05	0.428571428571429	0.86
CG15100	tj	2.46	0.112	-0.05	0.428571428571429	0.86
CG15100	CG6654	2.44	0.112	-0.05	0.428571428571429	0.86
CG15100	Atf6	2.12	0.112	-0.05	0.428571428571429	0.86
CG15100	zfh2	2.01	0.112	-0.05	0.428571428571429	0.86
CG15100	Taf5	1.99	0.112	-0.05	0.428571428571429	0.86
CG15100	scrt	1.98	0.112	-0.05	0.428571428571429	0.86
CG15100	CG30020	1.96	0.112	-0.05	0.428571428571429	0.86
CG15100	CG11723	1.87	0.112	-0.05	0.428571428571429	0.86
CG15100	dac	1.86	0.112	-0.05	0.428571428571429	0.86
CG15100	Atac2	1.81	0.112	-0.05	0.428571428571429	0.86
CG15100	CG18265	1.76	0.112	-0.05	0.428571428571429	0.86
CG15100	Usf	1.74	0.112	-0.05	0.428571428571429	0.86
CG15100	Ssl1	1.69	0.112	-0.05	0.428571428571429	0.86
CG15100	zfh1	1.68	0.112	-0.05	0.428571428571429	0.86
sano	ash2	4.37	0.459	0.51	0.149071198499986	0.17
sano	CG6254	3.75	0.459	0.51	0.149071198499986	0.17
sano	dac	3.45	0.459	0.51	0.149071198499986	0.17
sano	dve	3.39	0.459	0.51	0.149071198499986	0.17
sano	tai	3.35	0.459	0.51	0.149071198499986	0.17
sano	CG14438	2.91	0.459	0.51	0.149071198499986	0.17
sano	dbr	2.82	0.459	0.51	0.149071198499986	0.17
sano	Dip2	2.47	0.459	0.51	0.149071198499986	0.17
sano	Rbf	2.37	0.459	0.51	0.149071198499986	0.17
sano	E(spl)m7-HLH	2.29	0.459	0.51	0.149071198499986	0.17
sano	CG6907	2.27	0.459	0.51	0.149071198499986	0.17
sano	Dref	2.21	0.459	0.51	0.149071198499986	0.17
sano	ham	2.14	0.459	0.51	0.149071198499986	0.17
sano	Nelf-E	2.06	0.459	0.51	0.149071198499986	0.17
sano	CG9305	2.05	0.459	0.51	0.149071198499986	0.17
sano	NK7.1	2.04	0.459	0.51	0.149071198499986	0.17
sano	TfAP-2	1.91	0.459	0.51	0.149071198499986	0.17
sano	CG2199	1.87	0.459	0.51	0.149071198499986	0.17
sano	CG14965	1.83	0.459	0.51	0.149071198499986	0.17
sano	Rabex-5	1.79	0.459	0.51	0.149071198499986	0.17
sano	MEP-1	1.74	0.459	0.51	0.149071198499986	0.17
sano	Ets65A	1.73	0.459	0.51	0.149071198499986	0.17
sano	CG12104	1.7	0.459	0.51	0.149071198499986	0.17
sano	Su(var)2-HP2	1.6	0.459	0.51	0.149071198499986	0.17
sano	aop	1.57	0.459	0.51	0.149071198499986	0.17
sano	CG8301	1.57	0.459	0.51	0.149071198499986	0.17
sano	CG8159	1.47	0.459	0.51	0.149071198499986	0.17
sano	CG14710	1.39	0.459	0.51	0.149071198499986	0.17
sano	CG8924	1.34	0.459	0.51	0.149071198499986	0.17
sano	Rack1	1.32	0.459	0.51	0.149071198499986	0.17
Topors	CG6689	4.18	0.068	0.3	0.152894157431288	0.73
Topors	apt	3.1	0.068	0.3	0.152894157431288	0.73
Topors	CG3919	2.99	0.068	0.3	0.152894157431288	0.73
Topors	Lhr	2.88	0.068	0.3	0.152894157431288	0.73
Topors	CG16863	2.47	0.068	0.3	0.152894157431288	0.73
Topors	Opbp	2.39	0.068	0.3	0.152894157431288	0.73
Topors	fd59A	2.25	0.068	0.3	0.152894157431288	0.73
Topors	oc	2.15	0.068	0.3	0.152894157431288	0.73
Topors	TFAM	1.91	0.068	0.3	0.152894157431288	0.73
Topors	osa	1.89	0.068	0.3	0.152894157431288	0.73
Topors	Pbp45	1.84	0.068	0.3	0.152894157431288	0.73
Topors	Su(var)3-9	1.79	0.068	0.3	0.152894157431288	0.73
Topors	CG3032	1.76	0.068	0.3	0.152894157431288	0.73
Topors	CG9215	1.75	0.068	0.3	0.152894157431288	0.73
Topors	MED25	1.74	0.068	0.3	0.152894157431288	0.73
Topors	wdn	1.74	0.068	0.3	0.152894157431288	0.73
Topors	dmrt99B	1.71	0.068	0.3	0.152894157431288	0.73
Topors	Mes4	1.59	0.068	0.3	0.152894157431288	0.73
Topors	chinmo	1.58	0.068	0.3	0.152894157431288	0.73
Topors	bsh	1.57	0.068	0.3	0.152894157431288	0.73
Topors	CG14438	1.55	0.068	0.3	0.152894157431288	0.73
Topors	CG1965	1.55	0.068	0.3	0.152894157431288	0.73
Topors	Hmg-2	1.54	0.068	0.3	0.152894157431288	0.73
Topors	Plzf	1.54	0.068	0.3	0.152894157431288	0.73
Topors	Brd8	1.45	0.068	0.3	0.152894157431288	0.73
Topors	MBD-R2	1.45	0.068	0.3	0.152894157431288	0.73
Topors	svp	1.43	0.068	0.3	0.152894157431288	0.73
Topors	CG12267	1.42	0.068	0.3	0.152894157431288	0.73
Topors	CG12219	1.42	0.068	0.3	0.152894157431288	0.73
Topors	CG8314	1.4	0.068	0.3	0.152894157431288	0.73
5-HT1B	CG15011	7.88	0.235	0.26	0.683130051063973	0.62
5-HT1B	Hmr	6.96	0.235	0.26	0.683130051063973	0.62
5-HT1B	CG18262	3.59	0.235	0.26	0.683130051063973	0.62
5-HT1B	hng2	2.84	0.235	0.26	0.683130051063973	0.62
5-HT1B	Sap30	2.33	0.235	0.26	0.683130051063973	0.62
5-HT1B	Pbp45	2.3	0.235	0.26	0.683130051063973	0.62
5-HT1B	CG4424	2.3	0.235	0.26	0.683130051063973	0.62
5-HT1B	CG6765	2.21	0.235	0.26	0.683130051063973	0.62
5-HT1B	CG43689	2.18	0.235	0.26	0.683130051063973	0.62
5-HT1B	mod	2.16	0.235	0.26	0.683130051063973	0.62
5-HT1B	CG34149	2.09	0.235	0.26	0.683130051063973	0.62
5-HT1B	run	1.95	0.235	0.26	0.683130051063973	0.62
5-HT1B	ppl	1.93	0.235	0.26	0.683130051063973	0.62
5-HT1B	ERR	1.89	0.235	0.26	0.683130051063973	0.62
5-HT1B	CG3726	1.71	0.235	0.26	0.683130051063973	0.62
5-HT1B	su(Hw)	1.64	0.235	0.26	0.683130051063973	0.62
5-HT1B	E(spl)m7-HLH	1.59	0.235	0.26	0.683130051063973	0.62
5-HT1B	Vsx1	1.55	0.235	0.26	0.683130051063973	0.62
5-HT1B	CG1647	1.54	0.235	0.26	0.683130051063973	0.62
5-HT1B	Nelf-E	1.54	0.235	0.26	0.683130051063973	0.62
5-HT1B	D	1.5	0.235	0.26	0.683130051063973	0.62
5-HT1B	MED11	1.5	0.235	0.26	0.683130051063973	0.62
5-HT1B	CG12104	1.43	0.235	0.26	0.683130051063973	0.62
5-HT1B	CG13775	1.43	0.235	0.26	0.683130051063973	0.62
5-HT1B	CG11294	1.4	0.235	0.26	0.683130051063973	0.62
5-HT1B	dan	1.36	0.235	0.26	0.683130051063973	0.62
5-HT1B	mute	1.34	0.235	0.26	0.683130051063973	0.62
5-HT1B	Fen1	1.33	0.235	0.26	0.683130051063973	0.62
5-HT1B	Mrtf	1.32	0.235	0.26	0.683130051063973	0.62
5-HT1B	bab1	1.26	0.235	0.26	0.683130051063973	0.62
CG43351	az2	5.02	0.047	0.03	0.0666666666666667	0.01
CG43351	dmrt99B	4.57	0.047	0.03	0.0666666666666667	0.01
CG43351	Blimp-1	3.48	0.047	0.03	0.0666666666666667	0.01
CG43351	Su(var)2-HP2	3.35	0.047	0.03	0.0666666666666667	0.01
CG43351	stc	2.66	0.047	0.03	0.0666666666666667	0.01
CG43351	E(spl)m7-HLH	2.49	0.047	0.03	0.0666666666666667	0.01
CG43351	Br140	2.02	0.047	0.03	0.0666666666666667	0.01
CG43351	tai	1.96	0.047	0.03	0.0666666666666667	0.01
CG43351	wdn	1.87	0.047	0.03	0.0666666666666667	0.01
CG43351	MED25	1.81	0.047	0.03	0.0666666666666667	0.01
CG43351	esn	1.76	0.047	0.03	0.0666666666666667	0.01
CG43351	CHES-1-like	1.62	0.047	0.03	0.0666666666666667	0.01
CG43351	bigmax	1.59	0.047	0.03	0.0666666666666667	0.01
CG43351	Vsx2	1.44	0.047	0.03	0.0666666666666667	0.01
CG43351	mod	1.41	0.047	0.03	0.0666666666666667	0.01
CG43351	Hr96	1.41	0.047	0.03	0.0666666666666667	0.01
CG43351	CG4282	1.41	0.047	0.03	0.0666666666666667	0.01
CG43351	pros	1.4	0.047	0.03	0.0666666666666667	0.01
CG43351	tj	1.39	0.047	0.03	0.0666666666666667	0.01
CG43351	Acf1	1.39	0.047	0.03	0.0666666666666667	0.01
CG43351	CG10979	1.37	0.047	0.03	0.0666666666666667	0.01
CG43351	CG6813	1.36	0.047	0.03	0.0666666666666667	0.01
CG43351	CG7987	1.36	0.047	0.03	0.0666666666666667	0.01
CG43351	CG13894	1.34	0.047	0.03	0.0666666666666667	0.01
CG43351	msl-3	1.33	0.047	0.03	0.0666666666666667	0.01
CG43351	elB	1.31	0.047	0.03	0.0666666666666667	0.01
CG43351	NELF-B	1.3	0.047	0.03	0.0666666666666667	0.01
CG43351	vvl	1.28	0.047	0.03	0.0666666666666667	0.01
CG43351	CG6769	1.2	0.047	0.03	0.0666666666666667	0.01
CG43351	e(y)3	1.2	0.047	0.03	0.0666666666666667	0.01
5-HT1A	TfAP-2	6.83	0.721	0.2	0.560611910581388	0.4
5-HT1A	Hmg-2	4.4	0.721	0.2	0.560611910581388	0.4
5-HT1A	Nufip	3.73	0.721	0.2	0.560611910581388	0.4
5-HT1A	CG3995	3.4	0.721	0.2	0.560611910581388	0.4
5-HT1A	NfI	2.83	0.721	0.2	0.560611910581388	0.4
5-HT1A	CkIIalpha-i1	2.73	0.721	0.2	0.560611910581388	0.4
5-HT1A	CG17568	2.53	0.721	0.2	0.560611910581388	0.4
5-HT1A	CG10209	2.36	0.721	0.2	0.560611910581388	0.4
5-HT1A	Ets97D	2.26	0.721	0.2	0.560611910581388	0.4
5-HT1A	pdm3	2.24	0.721	0.2	0.560611910581388	0.4
5-HT1A	Acf1	2.2	0.721	0.2	0.560611910581388	0.4
5-HT1A	apt	2.17	0.721	0.2	0.560611910581388	0.4
5-HT1A	Dh44-R2	2.16	0.721	0.2	0.560611910581388	0.4
5-HT1A	sqz	2.15	0.721	0.2	0.560611910581388	0.4
5-HT1A	CG16779	2.08	0.721	0.2	0.560611910581388	0.4
5-HT1A	CG3726	2.07	0.721	0.2	0.560611910581388	0.4
5-HT1A	hng3	1.97	0.721	0.2	0.560611910581388	0.4
5-HT1A	CG4676	1.9	0.721	0.2	0.560611910581388	0.4
5-HT1A	Ets65A	1.89	0.721	0.2	0.560611910581388	0.4
5-HT1A	CG12219	1.8	0.721	0.2	0.560611910581388	0.4
5-HT1A	CG8216	1.77	0.721	0.2	0.560611910581388	0.4
5-HT1A	Bx	1.74	0.721	0.2	0.560611910581388	0.4
5-HT1A	FoxP	1.63	0.721	0.2	0.560611910581388	0.4
5-HT1A	oc	1.59	0.721	0.2	0.560611910581388	0.4
5-HT1A	run	1.59	0.721	0.2	0.560611910581388	0.4
5-HT1A	Su(var)3-9	1.57	0.721	0.2	0.560611910581388	0.4
5-HT1A	CG1792	1.54	0.721	0.2	0.560611910581388	0.4
5-HT1A	danr	1.48	0.721	0.2	0.560611910581388	0.4
5-HT1A	CG12267	1.47	0.721	0.2	0.560611910581388	0.4
5-HT1A	CG1620	1.47	0.721	0.2	0.560611910581388	0.4
botv	CG11906	5.35	0.088	0.02	0.0975900072948533	0.14
botv	Opbp	3.55	0.088	0.02	0.0975900072948533	0.14
botv	Pcl	3	0.088	0.02	0.0975900072948533	0.14
botv	Bap170	2.85	0.088	0.02	0.0975900072948533	0.14
botv	bon	2.57	0.088	0.02	0.0975900072948533	0.14
botv	sage	2.57	0.088	0.02	0.0975900072948533	0.14
botv	sba	2.39	0.088	0.02	0.0975900072948533	0.14
botv	oc	2.39	0.088	0.02	0.0975900072948533	0.14
botv	Ssl1	2.35	0.088	0.02	0.0975900072948533	0.14
botv	CG12768	2.32	0.088	0.02	0.0975900072948533	0.14
botv	Ets97D	2.06	0.088	0.02	0.0975900072948533	0.14
botv	CG32105	1.97	0.088	0.02	0.0975900072948533	0.14
botv	CG11294	1.89	0.088	0.02	0.0975900072948533	0.14
botv	CG10565	1.84	0.088	0.02	0.0975900072948533	0.14
botv	ab	1.81	0.088	0.02	0.0975900072948533	0.14
botv	mute	1.8	0.088	0.02	0.0975900072948533	0.14
botv	E(z)	1.77	0.088	0.02	0.0975900072948533	0.14
botv	egg	1.73	0.088	0.02	0.0975900072948533	0.14
botv	ush	1.72	0.088	0.02	0.0975900072948533	0.14
botv	CG17568	1.66	0.088	0.02	0.0975900072948533	0.14
botv	CG11723	1.65	0.088	0.02	0.0975900072948533	0.14
botv	CkIIalpha-i1	1.65	0.088	0.02	0.0975900072948533	0.14
botv	CG11710	1.64	0.088	0.02	0.0975900072948533	0.14
botv	mrn	1.59	0.088	0.02	0.0975900072948533	0.14
botv	Taf2	1.58	0.088	0.02	0.0975900072948533	0.14
botv	usp	1.57	0.088	0.02	0.0975900072948533	0.14
botv	Irbp	1.57	0.088	0.02	0.0975900072948533	0.14
botv	CG31388	1.56	0.088	0.02	0.0975900072948533	0.14
botv	CG7518	1.56	0.088	0.02	0.0975900072948533	0.14
botv	klu	1.55	0.088	0.02	0.0975900072948533	0.14
CG15118	CG14438	6.93	0.085	-0.44	0.124034734589208	0.44
CG15118	sima	5.21	0.085	-0.44	0.124034734589208	0.44
CG15118	CG3838	4.13	0.085	-0.44	0.124034734589208	0.44
CG15118	ZnT49B	3.57	0.085	-0.44	0.124034734589208	0.44
CG15118	Brf	2.86	0.085	-0.44	0.124034734589208	0.44
CG15118	CG13894	2.57	0.085	-0.44	0.124034734589208	0.44
CG15118	CG4707	2.45	0.085	-0.44	0.124034734589208	0.44
CG15118	CG6689	2.33	0.085	-0.44	0.124034734589208	0.44
CG15118	CG6683	2.29	0.085	-0.44	0.124034734589208	0.44
CG15118	CG11398	2.19	0.085	-0.44	0.124034734589208	0.44
CG15118	zfh2	2.02	0.085	-0.44	0.124034734589208	0.44
CG15118	CG3726	2.01	0.085	-0.44	0.124034734589208	0.44
CG15118	CG10147	1.93	0.085	-0.44	0.124034734589208	0.44
CG15118	E(spl)m7-HLH	1.85	0.085	-0.44	0.124034734589208	0.44
CG15118	Lpt	1.8	0.085	-0.44	0.124034734589208	0.44
CG15118	CG8281	1.64	0.085	-0.44	0.124034734589208	0.44
CG15118	SoxN	1.64	0.085	-0.44	0.124034734589208	0.44
CG15118	CG1792	1.59	0.085	-0.44	0.124034734589208	0.44
CG15118	Cf2	1.57	0.085	-0.44	0.124034734589208	0.44
CG15118	Awh	1.56	0.085	-0.44	0.124034734589208	0.44
CG15118	Camta	1.51	0.085	-0.44	0.124034734589208	0.44
CG15118	stc	1.47	0.085	-0.44	0.124034734589208	0.44
CG15118	MED7	1.46	0.085	-0.44	0.124034734589208	0.44
CG15118	CG8216	1.46	0.085	-0.44	0.124034734589208	0.44
CG15118	CG11723	1.45	0.085	-0.44	0.124034734589208	0.44
CG15118	CG2875	1.38	0.085	-0.44	0.124034734589208	0.44
CG15118	CG12219	1.36	0.085	-0.44	0.124034734589208	0.44
CG15118	bon	1.35	0.085	-0.44	0.124034734589208	0.44
CG15118	CG9215	1.34	0.085	-0.44	0.124034734589208	0.44
CG15118	CG10209	1.34	0.085	-0.44	0.124034734589208	0.44
CG15111	Set2	7.05	0.099	-0.27	0.0666666666666667	0.01
CG15111	Atf6	5.9	0.099	-0.27	0.0666666666666667	0.01
CG15111	Ravus	4.62	0.099	-0.27	0.0666666666666667	0.01
CG15111	CG14710	3.84	0.099	-0.27	0.0666666666666667	0.01
CG15111	tef	3.81	0.099	-0.27	0.0666666666666667	0.01
CG15111	esn	3.39	0.099	-0.27	0.0666666666666667	0.01
CG15111	kn	3.15	0.099	-0.27	0.0666666666666667	0.01
CG15111	CG1792	2.7	0.099	-0.27	0.0666666666666667	0.01
CG15111	Eip78C	2.65	0.099	-0.27	0.0666666666666667	0.01
CG15111	Kdm4A	2.52	0.099	-0.27	0.0666666666666667	0.01
CG15111	Tbp	2.35	0.099	-0.27	0.0666666666666667	0.01
CG15111	CG1620	2.31	0.099	-0.27	0.0666666666666667	0.01
CG15111	CG10904	2.3	0.099	-0.27	0.0666666666666667	0.01
CG15111	CG10631	2.15	0.099	-0.27	0.0666666666666667	0.01
CG15111	Tfb1	2.14	0.099	-0.27	0.0666666666666667	0.01
CG15111	Hmr	2.13	0.099	-0.27	0.0666666666666667	0.01
CG15111	TfIIEalpha	2.09	0.099	-0.27	0.0666666666666667	0.01
CG15111	Br140	2.05	0.099	-0.27	0.0666666666666667	0.01
CG15111	Mes4	2.03	0.099	-0.27	0.0666666666666667	0.01
CG15111	CG18262	2	0.099	-0.27	0.0666666666666667	0.01
CG15111	CG10565	1.98	0.099	-0.27	0.0666666666666667	0.01
CG15111	e(y)3	1.97	0.099	-0.27	0.0666666666666667	0.01
CG15111	Nufip	1.96	0.099	-0.27	0.0666666666666667	0.01
CG15111	CG3032	1.9	0.099	-0.27	0.0666666666666667	0.01
CG15111	lilli	1.88	0.099	-0.27	0.0666666666666667	0.01
CG15111	Brd8	1.87	0.099	-0.27	0.0666666666666667	0.01
CG15111	Hmg-2	1.86	0.099	-0.27	0.0666666666666667	0.01
CG15111	nerfin-1	1.82	0.099	-0.27	0.0666666666666667	0.01
CG15111	Elp3	1.8	0.099	-0.27	0.0666666666666667	0.01
CG15111	CG31388	1.8	0.099	-0.27	0.0666666666666667	0.01
hppy	Tbp	6.14	0.157	-0.36	0.428571428571429	0.76
hppy	TfAP-2	3.85	0.157	-0.36	0.428571428571429	0.76
hppy	l(3)mbt	3.24	0.157	-0.36	0.428571428571429	0.76
hppy	Dip1	3.13	0.157	-0.36	0.428571428571429	0.76
hppy	CG12267	3.12	0.157	-0.36	0.428571428571429	0.76
hppy	CG1620	2.26	0.157	-0.36	0.428571428571429	0.76
hppy	CG45050	2.25	0.157	-0.36	0.428571428571429	0.76
hppy	CG6813	2.25	0.157	-0.36	0.428571428571429	0.76
hppy	CG12768	2.18	0.157	-0.36	0.428571428571429	0.76
hppy	CG14441	2.11	0.157	-0.36	0.428571428571429	0.76
hppy	CG4328	1.96	0.157	-0.36	0.428571428571429	0.76
hppy	Sox102F	1.94	0.157	-0.36	0.428571428571429	0.76
hppy	Trf	1.92	0.157	-0.36	0.428571428571429	0.76
hppy	CG4553	1.88	0.157	-0.36	0.428571428571429	0.76
hppy	shn	1.87	0.157	-0.36	0.428571428571429	0.76
hppy	pdm3	1.82	0.157	-0.36	0.428571428571429	0.76
hppy	wdn	1.81	0.157	-0.36	0.428571428571429	0.76
hppy	Stat92E	1.73	0.157	-0.36	0.428571428571429	0.76
hppy	MED25	1.67	0.157	-0.36	0.428571428571429	0.76
hppy	fd59A	1.67	0.157	-0.36	0.428571428571429	0.76
hppy	Mrtf	1.64	0.157	-0.36	0.428571428571429	0.76
hppy	CG13123	1.6	0.157	-0.36	0.428571428571429	0.76
hppy	CG8314	1.6	0.157	-0.36	0.428571428571429	0.76
hppy	dom	1.59	0.157	-0.36	0.428571428571429	0.76
hppy	elB	1.56	0.157	-0.36	0.428571428571429	0.76
hppy	Rabex-5	1.52	0.157	-0.36	0.428571428571429	0.76
hppy	mirr	1.51	0.157	-0.36	0.428571428571429	0.76
hppy	Ssrp	1.51	0.157	-0.36	0.428571428571429	0.76
hppy	CG44002	1.47	0.157	-0.36	0.428571428571429	0.76
hppy	E(z)	1.45	0.157	-0.36	0.428571428571429	0.76
CG7137	CG17359	3.56	0.064	-0.22	0.786795792469443	0.69
CG7137	CG8301	3	0.064	-0.22	0.786795792469443	0.69
CG7137	Pcl	2.89	0.064	-0.22	0.786795792469443	0.69
CG7137	ush	2.61	0.064	-0.22	0.786795792469443	0.69
CG7137	Cf2	2.4	0.064	-0.22	0.786795792469443	0.69
CG7137	pad	2.26	0.064	-0.22	0.786795792469443	0.69
CG7137	CG17328	2.22	0.064	-0.22	0.786795792469443	0.69
CG7137	dan	1.98	0.064	-0.22	0.786795792469443	0.69
CG7137	CG13894	1.98	0.064	-0.22	0.786795792469443	0.69
CG7137	CG31441	1.75	0.064	-0.22	0.786795792469443	0.69
CG7137	CG8944	1.75	0.064	-0.22	0.786795792469443	0.69
CG7137	CG1233	1.74	0.064	-0.22	0.786795792469443	0.69
CG7137	Dll	1.73	0.064	-0.22	0.786795792469443	0.69
CG7137	tef	1.7	0.064	-0.22	0.786795792469443	0.69
CG7137	crm	1.69	0.064	-0.22	0.786795792469443	0.69
CG7137	zfh1	1.65	0.064	-0.22	0.786795792469443	0.69
CG7137	Rabex-5	1.64	0.064	-0.22	0.786795792469443	0.69
CG7137	Usf	1.64	0.064	-0.22	0.786795792469443	0.69
CG7137	CG8281	1.64	0.064	-0.22	0.786795792469443	0.69
CG7137	CG9215	1.64	0.064	-0.22	0.786795792469443	0.69
CG7137	CG2199	1.61	0.064	-0.22	0.786795792469443	0.69
CG7137	sage	1.57	0.064	-0.22	0.786795792469443	0.69
CG7137	rn	1.54	0.064	-0.22	0.786795792469443	0.69
CG7137	hng3	1.51	0.064	-0.22	0.786795792469443	0.69
CG7137	jing	1.51	0.064	-0.22	0.786795792469443	0.69
CG7137	Tbp	1.48	0.064	-0.22	0.786795792469443	0.69
CG7137	Brd8	1.43	0.064	-0.22	0.786795792469443	0.69
CG7137	CG15601	1.41	0.064	-0.22	0.786795792469443	0.69
CG7137	tup	1.39	0.064	-0.22	0.786795792469443	0.69
CG7137	ppl	1.37	0.064	-0.22	0.786795792469443	0.69
CR45925	CG3815	3.59	0.061	-0.35	0.227710017021324	0.37
CR45925	Hmr	2.91	0.061	-0.35	0.227710017021324	0.37
CR45925	CG13775	2.57	0.061	-0.35	0.227710017021324	0.37
CR45925	Lpt	2.48	0.061	-0.35	0.227710017021324	0.37
CR45925	CG7928	2.31	0.061	-0.35	0.227710017021324	0.37
CR45925	Kdm2	2.3	0.061	-0.35	0.227710017021324	0.37
CR45925	CG6765	2.16	0.061	-0.35	0.227710017021324	0.37
CR45925	CG15601	1.97	0.061	-0.35	0.227710017021324	0.37
CR45925	lilli	1.89	0.061	-0.35	0.227710017021324	0.37
CR45925	dbr	1.88	0.061	-0.35	0.227710017021324	0.37
CR45925	CG2199	1.8	0.061	-0.35	0.227710017021324	0.37
CR45925	sim	1.77	0.061	-0.35	0.227710017021324	0.37
CR45925	CG4936	1.76	0.061	-0.35	0.227710017021324	0.37
CR45925	dmrt99B	1.66	0.061	-0.35	0.227710017021324	0.37
CR45925	bab2	1.62	0.061	-0.35	0.227710017021324	0.37
CR45925	dwg	1.61	0.061	-0.35	0.227710017021324	0.37
CR45925	Set2	1.6	0.061	-0.35	0.227710017021324	0.37
CR45925	CG15365	1.57	0.061	-0.35	0.227710017021324	0.37
CR45925	Blimp-1	1.55	0.061	-0.35	0.227710017021324	0.37
CR45925	Su(z)2	1.5	0.061	-0.35	0.227710017021324	0.37
CR45925	bon	1.5	0.061	-0.35	0.227710017021324	0.37
CR45925	CG11906	1.41	0.061	-0.35	0.227710017021324	0.37
CR45925	CG2202	1.4	0.061	-0.35	0.227710017021324	0.37
CR45925	NfI	1.4	0.061	-0.35	0.227710017021324	0.37
CR45925	SoxN	1.39	0.061	-0.35	0.227710017021324	0.37
CR45925	Dip2	1.39	0.061	-0.35	0.227710017021324	0.37
CR45925	CG3838	1.38	0.061	-0.35	0.227710017021324	0.37
CR45925	ham	1.36	0.061	-0.35	0.227710017021324	0.37
CR45925	CG6276	1.36	0.061	-0.35	0.227710017021324	0.37
CR45925	Cf2	1.32	0.061	-0.35	0.227710017021324	0.37
CalpA	CHES-1-like	5.88	0.097	-0.01	0.149071198499986	0.1
CalpA	Set2	4.39	0.097	-0.01	0.149071198499986	0.1
CalpA	Eip78C	3.66	0.097	-0.01	0.149071198499986	0.1
CalpA	CG6765	3.24	0.097	-0.01	0.149071198499986	0.1
CalpA	dbr	2.88	0.097	-0.01	0.149071198499986	0.1
CalpA	hng2	2.83	0.097	-0.01	0.149071198499986	0.1
CalpA	CG34376	2.77	0.097	-0.01	0.149071198499986	0.1
CalpA	CG1647	2.72	0.097	-0.01	0.149071198499986	0.1
CalpA	ey	2.67	0.097	-0.01	0.149071198499986	0.1
CalpA	CG12659	2.45	0.097	-0.01	0.149071198499986	0.1
CalpA	CG13123	2.33	0.097	-0.01	0.149071198499986	0.1
CalpA	MED20	2.33	0.097	-0.01	0.149071198499986	0.1
CalpA	Crc	2.17	0.097	-0.01	0.149071198499986	0.1
CalpA	NELF-B	2.13	0.097	-0.01	0.149071198499986	0.1
CalpA	CG7518	1.94	0.097	-0.01	0.149071198499986	0.1
CalpA	mld	1.88	0.097	-0.01	0.149071198499986	0.1
CalpA	NK7.1	1.87	0.097	-0.01	0.149071198499986	0.1
CalpA	Acf1	1.83	0.097	-0.01	0.149071198499986	0.1
CalpA	CG17361	1.79	0.097	-0.01	0.149071198499986	0.1
CalpA	lov	1.76	0.097	-0.01	0.149071198499986	0.1
CalpA	hng3	1.7	0.097	-0.01	0.149071198499986	0.1
CalpA	CG4424	1.69	0.097	-0.01	0.149071198499986	0.1
CalpA	CG4282	1.65	0.097	-0.01	0.149071198499986	0.1
CalpA	CkIIalpha-i1	1.64	0.097	-0.01	0.149071198499986	0.1
CalpA	CG32700	1.63	0.097	-0.01	0.149071198499986	0.1
CalpA	rn	1.6	0.097	-0.01	0.149071198499986	0.1
CalpA	Brd8	1.6	0.097	-0.01	0.149071198499986	0.1
CalpA	Octbeta2R	1.6	0.097	-0.01	0.149071198499986	0.1
CalpA	CG3726	1.57	0.097	-0.01	0.149071198499986	0.1
CalpA	ZnT49B	1.56	0.097	-0.01	0.149071198499986	0.1
Fak	msl-3	9.81	0.102	0.09	0.2	0.4
Fak	wdn	5.4	0.102	0.09	0.2	0.4
Fak	sim	4.87	0.102	0.09	0.2	0.4
Fak	CG8950	3.85	0.102	0.09	0.2	0.4
Fak	bab1	3.41	0.102	0.09	0.2	0.4
Fak	sage	2.96	0.102	0.09	0.2	0.4
Fak	grau	2.7	0.102	0.09	0.2	0.4
Fak	CG6163	2.55	0.102	0.09	0.2	0.4
Fak	Usf	2.31	0.102	0.09	0.2	0.4
Fak	ranshi	2.21	0.102	0.09	0.2	0.4
Fak	CG10274	2.13	0.102	0.09	0.2	0.4
Fak	CG1529	2.09	0.102	0.09	0.2	0.4
Fak	HLH106	1.91	0.102	0.09	0.2	0.4
Fak	CG4328	1.87	0.102	0.09	0.2	0.4
Fak	CG1233	1.85	0.102	0.09	0.2	0.4
Fak	CG9932	1.85	0.102	0.09	0.2	0.4
Fak	CG4676	1.82	0.102	0.09	0.2	0.4
Fak	TH1	1.67	0.102	0.09	0.2	0.4
Fak	MED30	1.66	0.102	0.09	0.2	0.4
Fak	ecd	1.61	0.102	0.09	0.2	0.4
Fak	Rpb8	1.61	0.102	0.09	0.2	0.4
Fak	dbr	1.6	0.102	0.09	0.2	0.4
Fak	nerfin-1	1.59	0.102	0.09	0.2	0.4
Fak	CG2199	1.56	0.102	0.09	0.2	0.4
Fak	Stat92E	1.54	0.102	0.09	0.2	0.4
Fak	Br140	1.5	0.102	0.09	0.2	0.4
Fak	ph-p	1.5	0.102	0.09	0.2	0.4
Fak	CG43343	1.48	0.102	0.09	0.2	0.4
Fak	CG2790	1.47	0.102	0.09	0.2	0.4
Fak	RpIII128	1.45	0.102	0.09	0.2	0.4
Rep	bs	4.37	0.085	0.39	0.174077655955698	0.2
Rep	Blos1	3.55	0.085	0.39	0.174077655955698	0.2
Rep	CG17359	3.23	0.085	0.39	0.174077655955698	0.2
Rep	erm	2.8	0.085	0.39	0.174077655955698	0.2
Rep	esn	2.6	0.085	0.39	0.174077655955698	0.2
Rep	Dll	2.54	0.085	0.39	0.174077655955698	0.2
Rep	luna	2.45	0.085	0.39	0.174077655955698	0.2
Rep	NK7.1	2.39	0.085	0.39	0.174077655955698	0.2
Rep	Glut4EF	2.37	0.085	0.39	0.174077655955698	0.2
Rep	usp	2.16	0.085	0.39	0.174077655955698	0.2
Rep	ZnT49B	2.02	0.085	0.39	0.174077655955698	0.2
Rep	Pbp45	2.02	0.085	0.39	0.174077655955698	0.2
Rep	CTPsyn	2.02	0.085	0.39	0.174077655955698	0.2
Rep	CG7928	1.97	0.085	0.39	0.174077655955698	0.2
Rep	su(Hw)	1.9	0.085	0.39	0.174077655955698	0.2
Rep	CG18265	1.84	0.085	0.39	0.174077655955698	0.2
Rep	CG6689	1.81	0.085	0.39	0.174077655955698	0.2
Rep	CG8578	1.77	0.085	0.39	0.174077655955698	0.2
Rep	CG7785	1.75	0.085	0.39	0.174077655955698	0.2
Rep	ph-p	1.74	0.085	0.39	0.174077655955698	0.2
Rep	Lpt	1.74	0.085	0.39	0.174077655955698	0.2
Rep	Atf-2	1.68	0.085	0.39	0.174077655955698	0.2
Rep	Blimp-1	1.67	0.085	0.39	0.174077655955698	0.2
Rep	CG12162	1.66	0.085	0.39	0.174077655955698	0.2
Rep	scrt	1.66	0.085	0.39	0.174077655955698	0.2
Rep	CG43343	1.65	0.085	0.39	0.174077655955698	0.2
Rep	Opbp	1.65	0.085	0.39	0.174077655955698	0.2
Rep	CG9215	1.58	0.085	0.39	0.174077655955698	0.2
Rep	MBD-R2	1.54	0.085	0.39	0.174077655955698	0.2
Rep	Side	1.5	0.085	0.39	0.174077655955698	0.2
Toll-7	Ravus	3.8	0.358	-0.39	0.0666666666666667	0.01
Toll-7	FoxP	3.68	0.358	-0.39	0.0666666666666667	0.01
Toll-7	kin17	3.58	0.358	-0.39	0.0666666666666667	0.01
Toll-7	aop	3.11	0.358	-0.39	0.0666666666666667	0.01
Toll-7	stwl	2.79	0.358	-0.39	0.0666666666666667	0.01
Toll-7	MED20	2.7	0.358	-0.39	0.0666666666666667	0.01
Toll-7	Pcl	2.69	0.358	-0.39	0.0666666666666667	0.01
Toll-7	e(y)3	2.65	0.358	-0.39	0.0666666666666667	0.01
Toll-7	fru	2.22	0.358	-0.39	0.0666666666666667	0.01
Toll-7	Trf	2.01	0.358	-0.39	0.0666666666666667	0.01
Toll-7	ash1	1.89	0.358	-0.39	0.0666666666666667	0.01
Toll-7	CG4936	1.83	0.358	-0.39	0.0666666666666667	0.01
Toll-7	CG14711	1.82	0.358	-0.39	0.0666666666666667	0.01
Toll-7	CG2202	1.8	0.358	-0.39	0.0666666666666667	0.01
Toll-7	CG17328	1.8	0.358	-0.39	0.0666666666666667	0.01
Toll-7	E(spl)m7-HLH	1.72	0.358	-0.39	0.0666666666666667	0.01
Toll-7	CG1620	1.69	0.358	-0.39	0.0666666666666667	0.01
Toll-7	Atf6	1.67	0.358	-0.39	0.0666666666666667	0.01
Toll-7	bab2	1.59	0.358	-0.39	0.0666666666666667	0.01
Toll-7	Taf1	1.56	0.358	-0.39	0.0666666666666667	0.01
Toll-7	CG15365	1.54	0.358	-0.39	0.0666666666666667	0.01
Toll-7	hng2	1.53	0.358	-0.39	0.0666666666666667	0.01
Toll-7	ap	1.47	0.358	-0.39	0.0666666666666667	0.01
Toll-7	toy	1.47	0.358	-0.39	0.0666666666666667	0.01
Toll-7	CG7839	1.46	0.358	-0.39	0.0666666666666667	0.01
Toll-7	Hr96	1.46	0.358	-0.39	0.0666666666666667	0.01
Toll-7	mld	1.46	0.358	-0.39	0.0666666666666667	0.01
Toll-7	TFAM	1.45	0.358	-0.39	0.0666666666666667	0.01
Toll-7	Ets97D	1.43	0.358	-0.39	0.0666666666666667	0.01
Toll-7	Dll	1.42	0.358	-0.39	0.0666666666666667	0.01
CG11208	jing	4.77	0.076	0.02	0.29277002188456	0.49
CG11208	Lhr	4.57	0.076	0.02	0.29277002188456	0.49
CG11208	tup	3.52	0.076	0.02	0.29277002188456	0.49
CG11208	CTPsyn	3.35	0.076	0.02	0.29277002188456	0.49
CG11208	CG8216	3.32	0.076	0.02	0.29277002188456	0.49
CG11208	Rpb8	3.17	0.076	0.02	0.29277002188456	0.49
CG11208	Vsx1	2.77	0.076	0.02	0.29277002188456	0.49
CG11208	tj	2.4	0.076	0.02	0.29277002188456	0.49
CG11208	Eip78C	2.37	0.076	0.02	0.29277002188456	0.49
CG11208	CG4553	2.33	0.076	0.02	0.29277002188456	0.49
CG11208	CG17328	2.26	0.076	0.02	0.29277002188456	0.49
CG11208	CG32105	2.23	0.076	0.02	0.29277002188456	0.49
CG11208	Camta	2.17	0.076	0.02	0.29277002188456	0.49
CG11208	CG2790	2.11	0.076	0.02	0.29277002188456	0.49
CG11208	ZnT49B	2	0.076	0.02	0.29277002188456	0.49
CG11208	Bap170	1.99	0.076	0.02	0.29277002188456	0.49
CG11208	noc	1.98	0.076	0.02	0.29277002188456	0.49
CG11208	bab1	1.84	0.076	0.02	0.29277002188456	0.49
CG11208	CG12768	1.83	0.076	0.02	0.29277002188456	0.49
CG11208	sima	1.82	0.076	0.02	0.29277002188456	0.49
CG11208	Blimp-1	1.8	0.076	0.02	0.29277002188456	0.49
CG11208	CG30020	1.8	0.076	0.02	0.29277002188456	0.49
CG11208	RpIII128	1.76	0.076	0.02	0.29277002188456	0.49
CG11208	ey	1.76	0.076	0.02	0.29277002188456	0.49
CG11208	TFAM	1.67	0.076	0.02	0.29277002188456	0.49
CG11208	sba	1.67	0.076	0.02	0.29277002188456	0.49
CG11208	TfIIEalpha	1.65	0.076	0.02	0.29277002188456	0.49
CG11208	Atac1	1.64	0.076	0.02	0.29277002188456	0.49
CG11208	CG30403	1.6	0.076	0.02	0.29277002188456	0.49
CG11208	Usf	1.54	0.076	0.02	0.29277002188456	0.49
RpS18	Rabex-5	3.94	0.132	-0.15	0.683130051063973	0.9
RpS18	CG8216	3.24	0.132	-0.15	0.683130051063973	0.9
RpS18	CG2199	2.76	0.132	-0.15	0.683130051063973	0.9
RpS18	Fen1	2.61	0.132	-0.15	0.683130051063973	0.9
RpS18	Camta	2.57	0.132	-0.15	0.683130051063973	0.9
RpS18	CG8924	2.53	0.132	-0.15	0.683130051063973	0.9
RpS18	e(y)3	2.38	0.132	-0.15	0.683130051063973	0.9
RpS18	CG6683	2.27	0.132	-0.15	0.683130051063973	0.9
RpS18	CG31388	2.24	0.132	-0.15	0.683130051063973	0.9
RpS18	tai	2.22	0.132	-0.15	0.683130051063973	0.9
RpS18	Plzf	2.02	0.132	-0.15	0.683130051063973	0.9
RpS18	CG13775	1.93	0.132	-0.15	0.683130051063973	0.9
RpS18	ct	1.9	0.132	-0.15	0.683130051063973	0.9
RpS18	CG14965	1.81	0.132	-0.15	0.683130051063973	0.9
RpS18	jing	1.76	0.132	-0.15	0.683130051063973	0.9
RpS18	Bap170	1.72	0.132	-0.15	0.683130051063973	0.9
RpS18	grau	1.72	0.132	-0.15	0.683130051063973	0.9
RpS18	CG14200	1.7	0.132	-0.15	0.683130051063973	0.9
RpS18	CG17328	1.7	0.132	-0.15	0.683130051063973	0.9
RpS18	CG14710	1.66	0.132	-0.15	0.683130051063973	0.9
RpS18	Blos1	1.66	0.132	-0.15	0.683130051063973	0.9
RpS18	Irbp	1.58	0.132	-0.15	0.683130051063973	0.9
RpS18	ERR	1.58	0.132	-0.15	0.683130051063973	0.9
RpS18	hng3	1.51	0.132	-0.15	0.683130051063973	0.9
RpS18	Rfx	1.49	0.132	-0.15	0.683130051063973	0.9
RpS18	CG6276	1.43	0.132	-0.15	0.683130051063973	0.9
RpS18	CG10274	1.43	0.132	-0.15	0.683130051063973	0.9
RpS18	MED7	1.42	0.132	-0.15	0.683130051063973	0.9
RpS18	Eip74EF	1.41	0.132	-0.15	0.683130051063973	0.9
RpS18	CG4936	1.38	0.132	-0.15	0.683130051063973	0.9
CG11788	Rfx	9.22	0.085	-0.33	0.53748384988657	0.63
CG11788	CG17328	6.66	0.085	-0.33	0.53748384988657	0.63
CG11788	Bap170	3.58	0.085	-0.33	0.53748384988657	0.63
CG11788	CG6769	3.3	0.085	-0.33	0.53748384988657	0.63
CG11788	Blos1	3.25	0.085	-0.33	0.53748384988657	0.63
CG11788	CG8924	3.19	0.085	-0.33	0.53748384988657	0.63
CG11788	CG11710	2.69	0.085	-0.33	0.53748384988657	0.63
CG11788	CG4707	2.55	0.085	-0.33	0.53748384988657	0.63
CG11788	Opbp	2.26	0.085	-0.33	0.53748384988657	0.63
CG11788	CG30020	2.25	0.085	-0.33	0.53748384988657	0.63
CG11788	CG10147	2.17	0.085	-0.33	0.53748384988657	0.63
CG11788	Mrtf	2.09	0.085	-0.33	0.53748384988657	0.63
CG11788	MBD-R2	2.03	0.085	-0.33	0.53748384988657	0.63
CG11788	CG18265	2.02	0.085	-0.33	0.53748384988657	0.63
CG11788	Set2	2.01	0.085	-0.33	0.53748384988657	0.63
CG11788	CHES-1-like	1.89	0.085	-0.33	0.53748384988657	0.63
CG11788	CG34376	1.84	0.085	-0.33	0.53748384988657	0.63
CG11788	CG6276	1.74	0.085	-0.33	0.53748384988657	0.63
CG11788	CG8950	1.71	0.085	-0.33	0.53748384988657	0.63
CG11788	zfh1	1.65	0.085	-0.33	0.53748384988657	0.63
CG11788	CG8159	1.64	0.085	-0.33	0.53748384988657	0.63
CG11788	trr	1.63	0.085	-0.33	0.53748384988657	0.63
CG11788	CG17359	1.6	0.085	-0.33	0.53748384988657	0.63
CG11788	Eip78C	1.6	0.085	-0.33	0.53748384988657	0.63
CG11788	dmrt99B	1.58	0.085	-0.33	0.53748384988657	0.63
CG11788	CG8578	1.54	0.085	-0.33	0.53748384988657	0.63
CG11788	CkIIalpha-i1	1.53	0.085	-0.33	0.53748384988657	0.63
CG11788	Blimp-1	1.52	0.085	-0.33	0.53748384988657	0.63
CG11788	CG9305	1.47	0.085	-0.33	0.53748384988657	0.63
CG11788	osa	1.46	0.085	-0.33	0.53748384988657	0.63
CG9143	Ravus	6.6	0.124	0.24	1	0.97
CG9143	Su(z)2	5.6	0.124	0.24	1	0.97
CG9143	MED20	5.34	0.124	0.24	1	0.97
CG9143	CG4854	4.37	0.124	0.24	1	0.97
CG9143	CG16779	3.54	0.124	0.24	1	0.97
CG9143	Mes4	2.39	0.124	0.24	1	0.97
CG9143	CG10979	2.32	0.124	0.24	1	0.97
CG9143	Rbf	1.97	0.124	0.24	1	0.97
CG9143	Pbp45	1.97	0.124	0.24	1	0.97
CG9143	l(2)k10201	1.86	0.124	0.24	1	0.97
CG9143	CG34422	1.85	0.124	0.24	1	0.97
CG9143	CG1647	1.74	0.124	0.24	1	0.97
CG9143	CG17829	1.71	0.124	0.24	1	0.97
CG9143	foxo	1.59	0.124	0.24	1	0.97
CG9143	CG9305	1.58	0.124	0.24	1	0.97
CG9143	Hmx	1.55	0.124	0.24	1	0.97
CG9143	Sox102F	1.53	0.124	0.24	1	0.97
CG9143	CG6813	1.52	0.124	0.24	1	0.97
CG9143	Dh44-R2	1.5	0.124	0.24	1	0.97
CG9143	CG32982	1.48	0.124	0.24	1	0.97
CG9143	Blos1	1.48	0.124	0.24	1	0.97
CG9143	CG34149	1.44	0.124	0.24	1	0.97
CG9143	CG4936	1.43	0.124	0.24	1	0.97
CG9143	dom	1.35	0.124	0.24	1	0.97
CG9143	abo	1.33	0.124	0.24	1	0.97
CG9143	CG9932	1.32	0.124	0.24	1	0.97
CG9143	zfh2	1.3	0.124	0.24	1	0.97
CG9143	pita	1.28	0.124	0.24	1	0.97
CG9143	ct	1.25	0.124	0.24	1	0.97
CG9143	CG6765	1.09	0.124	0.24	1	0.97
CG8920	RpIII128	2.99	0.185	-0.67	0.0975900072948533	0.08
CG8920	CG32105	2.98	0.185	-0.67	0.0975900072948533	0.08
CG8920	fkh	2.89	0.185	-0.67	0.0975900072948533	0.08
CG8920	Side	2.8	0.185	-0.67	0.0975900072948533	0.08
CG8920	Atf6	2.64	0.185	-0.67	0.0975900072948533	0.08
CG8920	Pbp45	2.42	0.185	-0.67	0.0975900072948533	0.08
CG8920	CG4282	2.13	0.185	-0.67	0.0975900072948533	0.08
CG8920	Hmr	2.12	0.185	-0.67	0.0975900072948533	0.08
CG8920	tj	1.9	0.185	-0.67	0.0975900072948533	0.08
CG8920	Mef2	1.84	0.185	-0.67	0.0975900072948533	0.08
CG8920	Awh	1.84	0.185	-0.67	0.0975900072948533	0.08
CG8920	bi	1.81	0.185	-0.67	0.0975900072948533	0.08
CG8920	CkIIalpha-i1	1.79	0.185	-0.67	0.0975900072948533	0.08
CG8920	CG13775	1.75	0.185	-0.67	0.0975900072948533	0.08
CG8920	sima	1.74	0.185	-0.67	0.0975900072948533	0.08
CG8920	scrt	1.74	0.185	-0.67	0.0975900072948533	0.08
CG8920	mirr	1.68	0.185	-0.67	0.0975900072948533	0.08
CG8920	Bap170	1.66	0.185	-0.67	0.0975900072948533	0.08
CG8920	bab1	1.55	0.185	-0.67	0.0975900072948533	0.08
CG8920	Opbp	1.46	0.185	-0.67	0.0975900072948533	0.08
CG8920	CG14710	1.43	0.185	-0.67	0.0975900072948533	0.08
CG8920	Mes4	1.38	0.185	-0.67	0.0975900072948533	0.08
CG8920	hbn	1.36	0.185	-0.67	0.0975900072948533	0.08
CG8920	Rbf	1.34	0.185	-0.67	0.0975900072948533	0.08
CG8920	CG15365	1.33	0.185	-0.67	0.0975900072948533	0.08
CG8920	lov	1.32	0.185	-0.67	0.0975900072948533	0.08
CG8920	CG2790	1.29	0.185	-0.67	0.0975900072948533	0.08
CG8920	zfh2	1.29	0.185	-0.67	0.0975900072948533	0.08
CG8920	CG8944	1.29	0.185	-0.67	0.0975900072948533	0.08
CG8920	CG6765	1.26	0.185	-0.67	0.0975900072948533	0.08
CG12484	CG6276	6.04	0.177	0.68	0.0975900072948533	0.01
CG12484	MED7	4.9	0.177	0.68	0.0975900072948533	0.01
CG12484	grau	3.38	0.177	0.68	0.0975900072948533	0.01
CG12484	ewg	3.16	0.177	0.68	0.0975900072948533	0.01
CG12484	Lim3	3.02	0.177	0.68	0.0975900072948533	0.01
CG12484	wdn	2.76	0.177	0.68	0.0975900072948533	0.01
CG12484	CG10147	2.38	0.177	0.68	0.0975900072948533	0.01
CG12484	ppl	2.23	0.177	0.68	0.0975900072948533	0.01
CG12484	Octbeta2R	2.09	0.177	0.68	0.0975900072948533	0.01
CG12484	fkh	2.07	0.177	0.68	0.0975900072948533	0.01
CG12484	Atf-2	2.06	0.177	0.68	0.0975900072948533	0.01
CG12484	CG6654	1.97	0.177	0.68	0.0975900072948533	0.01
CG12484	Hmr	1.95	0.177	0.68	0.0975900072948533	0.01
CG12484	Ssl1	1.76	0.177	0.68	0.0975900072948533	0.01
CG12484	CG15011	1.75	0.177	0.68	0.0975900072948533	0.01
CG12484	az2	1.71	0.177	0.68	0.0975900072948533	0.01
CG12484	zfh1	1.69	0.177	0.68	0.0975900072948533	0.01
CG12484	Dref	1.68	0.177	0.68	0.0975900072948533	0.01
CG12484	bs	1.66	0.177	0.68	0.0975900072948533	0.01
CG12484	Acf1	1.62	0.177	0.68	0.0975900072948533	0.01
CG12484	MED11	1.61	0.177	0.68	0.0975900072948533	0.01
CG12484	sqz	1.6	0.177	0.68	0.0975900072948533	0.01
CG12484	CG8578	1.59	0.177	0.68	0.0975900072948533	0.01
CG12484	MED15	1.58	0.177	0.68	0.0975900072948533	0.01
CG12484	CG4707	1.56	0.177	0.68	0.0975900072948533	0.01
CG12484	nvy	1.53	0.177	0.68	0.0975900072948533	0.01
CG12484	D	1.52	0.177	0.68	0.0975900072948533	0.01
CG12484	CG6765	1.5	0.177	0.68	0.0975900072948533	0.01
CG12484	Rbf	1.5	0.177	0.68	0.0975900072948533	0.01
CG12484	CG12219	1.5	0.177	0.68	0.0975900072948533	0.01
Mgat1	Lpt	5.21	0.066	0.29	0.149071198499986	0.29
Mgat1	jing	5.09	0.066	0.29	0.149071198499986	0.29
Mgat1	CG9932	3.43	0.066	0.29	0.149071198499986	0.29
Mgat1	MED30	3.36	0.066	0.29	0.149071198499986	0.29
Mgat1	CG6254	3.09	0.066	0.29	0.149071198499986	0.29
Mgat1	CG12768	2.78	0.066	0.29	0.149071198499986	0.29
Mgat1	bigmax	2.7	0.066	0.29	0.149071198499986	0.29
Mgat1	Side	2.54	0.066	0.29	0.149071198499986	0.29
Mgat1	CG15011	2.51	0.066	0.29	0.149071198499986	0.29
Mgat1	CG3995	2.44	0.066	0.29	0.149071198499986	0.29
Mgat1	CG3815	2.37	0.066	0.29	0.149071198499986	0.29
Mgat1	TFAM	2.27	0.066	0.29	0.149071198499986	0.29
Mgat1	brk	2.19	0.066	0.29	0.149071198499986	0.29
Mgat1	CG12162	2.19	0.066	0.29	0.149071198499986	0.29
Mgat1	CG32105	2.14	0.066	0.29	0.149071198499986	0.29
Mgat1	ppl	2.11	0.066	0.29	0.149071198499986	0.29
Mgat1	run	1.94	0.066	0.29	0.149071198499986	0.29
Mgat1	Taf4	1.84	0.066	0.29	0.149071198499986	0.29
Mgat1	CG2202	1.82	0.066	0.29	0.149071198499986	0.29
Mgat1	Rbf	1.81	0.066	0.29	0.149071198499986	0.29
Mgat1	ush	1.81	0.066	0.29	0.149071198499986	0.29
Mgat1	CG9799	1.8	0.066	0.29	0.149071198499986	0.29
Mgat1	Rfx	1.8	0.066	0.29	0.149071198499986	0.29
Mgat1	CG5033	1.76	0.066	0.29	0.149071198499986	0.29
Mgat1	Taf1	1.71	0.066	0.29	0.149071198499986	0.29
Mgat1	hng3	1.7	0.066	0.29	0.149071198499986	0.29
Mgat1	CG1792	1.68	0.066	0.29	0.149071198499986	0.29
Mgat1	Ets97D	1.66	0.066	0.29	0.149071198499986	0.29
Mgat1	CG7745	1.61	0.066	0.29	0.149071198499986	0.29
Mgat1	Br140	1.61	0.066	0.29	0.149071198499986	0.29
Nnf1a	Set2	5.39	0.071	-0.36	0.382970843102535	0.64
Nnf1a	GABPI	5.23	0.071	-0.36	0.382970843102535	0.64
Nnf1a	Rbf	2.84	0.071	-0.36	0.382970843102535	0.64
Nnf1a	CG9932	2.61	0.071	-0.36	0.382970843102535	0.64
Nnf1a	hng3	2.6	0.071	-0.36	0.382970843102535	0.64
Nnf1a	TFAM	2.38	0.071	-0.36	0.382970843102535	0.64
Nnf1a	run	2.38	0.071	-0.36	0.382970843102535	0.64
Nnf1a	fru	2.1	0.071	-0.36	0.382970843102535	0.64
Nnf1a	CG16863	2.02	0.071	-0.36	0.382970843102535	0.64
Nnf1a	CG4553	1.95	0.071	-0.36	0.382970843102535	0.64
Nnf1a	CG12659	1.95	0.071	-0.36	0.382970843102535	0.64
Nnf1a	CG8944	1.91	0.071	-0.36	0.382970843102535	0.64
Nnf1a	mute	1.86	0.071	-0.36	0.382970843102535	0.64
Nnf1a	CG4282	1.85	0.071	-0.36	0.382970843102535	0.64
Nnf1a	CG32105	1.68	0.071	-0.36	0.382970843102535	0.64
Nnf1a	ab	1.67	0.071	-0.36	0.382970843102535	0.64
Nnf1a	Opbp	1.6	0.071	-0.36	0.382970843102535	0.64
Nnf1a	apt	1.57	0.071	-0.36	0.382970843102535	0.64
Nnf1a	Ravus	1.53	0.071	-0.36	0.382970843102535	0.64
Nnf1a	trx	1.52	0.071	-0.36	0.382970843102535	0.64
Nnf1a	CG11710	1.51	0.071	-0.36	0.382970843102535	0.64
Nnf1a	tup	1.49	0.071	-0.36	0.382970843102535	0.64
Nnf1a	grau	1.48	0.071	-0.36	0.382970843102535	0.64
Nnf1a	zfh2	1.45	0.071	-0.36	0.382970843102535	0.64
Nnf1a	CG9305	1.44	0.071	-0.36	0.382970843102535	0.64
Nnf1a	bs	1.44	0.071	-0.36	0.382970843102535	0.64
Nnf1a	Crc	1.44	0.071	-0.36	0.382970843102535	0.64
Nnf1a	CG43343	1.43	0.071	-0.36	0.382970843102535	0.64
Nnf1a	CG3838	1.4	0.071	-0.36	0.382970843102535	0.64
Nnf1a	trem	1.4	0.071	-0.36	0.382970843102535	0.64
CG9945	CG16779	3.53	0.1	-0.16	0.149071198499986	0.21
CG9945	Taf4	3.34	0.1	-0.16	0.149071198499986	0.21
CG9945	CG10631	2.76	0.1	-0.16	0.149071198499986	0.21
CG9945	MBD-R2	2.62	0.1	-0.16	0.149071198499986	0.21
CG9945	CG45050	2.51	0.1	-0.16	0.149071198499986	0.21
CG9945	CG6254	2.4	0.1	-0.16	0.149071198499986	0.21
CG9945	CHES-1-like	2.29	0.1	-0.16	0.149071198499986	0.21
CG9945	MED15	2.01	0.1	-0.16	0.149071198499986	0.21
CG9945	Elp3	2	0.1	-0.16	0.149071198499986	0.21
CG9945	MED25	2	0.1	-0.16	0.149071198499986	0.21
CG9945	CG4676	1.99	0.1	-0.16	0.149071198499986	0.21
CG9945	bab1	1.94	0.1	-0.16	0.149071198499986	0.21
CG9945	Ets65A	1.92	0.1	-0.16	0.149071198499986	0.21
CG9945	CG1024	1.88	0.1	-0.16	0.149071198499986	0.21
CG9945	Su(var)2-HP2	1.76	0.1	-0.16	0.149071198499986	0.21
CG9945	NELF-B	1.73	0.1	-0.16	0.149071198499986	0.21
CG9945	toy	1.73	0.1	-0.16	0.149071198499986	0.21
CG9945	Lhr	1.72	0.1	-0.16	0.149071198499986	0.21
CG9945	CG12104	1.71	0.1	-0.16	0.149071198499986	0.21
CG9945	bsh	1.7	0.1	-0.16	0.149071198499986	0.21
CG9945	mld	1.62	0.1	-0.16	0.149071198499986	0.21
CG9945	Hmx	1.62	0.1	-0.16	0.149071198499986	0.21
CG9945	MED20	1.51	0.1	-0.16	0.149071198499986	0.21
CG9945	Acf1	1.5	0.1	-0.16	0.149071198499986	0.21
CG9945	MEP-1	1.49	0.1	-0.16	0.149071198499986	0.21
CG9945	az2	1.48	0.1	-0.16	0.149071198499986	0.21
CG9945	bs	1.47	0.1	-0.16	0.149071198499986	0.21
CG9945	CG12162	1.41	0.1	-0.16	0.149071198499986	0.21
CG9945	E(spl)m7-HLH	1.36	0.1	-0.16	0.149071198499986	0.21
CG9945	CG32105	1.32	0.1	-0.16	0.149071198499986	0.21
CG11180	SoxN	6.52	0.099	-0.07	0.333333333333333	0.52
CG11180	CHES-1-like	5.1	0.099	-0.07	0.333333333333333	0.52
CG11180	CG4707	3.7	0.099	-0.07	0.333333333333333	0.52
CG11180	CG3995	3.68	0.099	-0.07	0.333333333333333	0.52
CG11180	mrn	3.29	0.099	-0.07	0.333333333333333	0.52
CG11180	CG2116	2.86	0.099	-0.07	0.333333333333333	0.52
CG11180	Tbp	2.73	0.099	-0.07	0.333333333333333	0.52
CG11180	CG4676	2.73	0.099	-0.07	0.333333333333333	0.52
CG11180	MED7	2.64	0.099	-0.07	0.333333333333333	0.52
CG11180	klu	2.39	0.099	-0.07	0.333333333333333	0.52
CG11180	dve	2.37	0.099	-0.07	0.333333333333333	0.52
CG11180	CG31388	2.3	0.099	-0.07	0.333333333333333	0.52
CG11180	Sox102F	2.27	0.099	-0.07	0.333333333333333	0.52
CG11180	CG14710	2.27	0.099	-0.07	0.333333333333333	0.52
CG11180	NELF-B	2.15	0.099	-0.07	0.333333333333333	0.52
CG11180	CG4553	2.14	0.099	-0.07	0.333333333333333	0.52
CG11180	sba	2.11	0.099	-0.07	0.333333333333333	0.52
CG11180	Rbf	2.04	0.099	-0.07	0.333333333333333	0.52
CG11180	CG9215	2.02	0.099	-0.07	0.333333333333333	0.52
CG11180	CG8281	2	0.099	-0.07	0.333333333333333	0.52
CG11180	CG8944	1.96	0.099	-0.07	0.333333333333333	0.52
CG11180	mld	1.95	0.099	-0.07	0.333333333333333	0.52
CG11180	CG2790	1.83	0.099	-0.07	0.333333333333333	0.52
CG11180	Pcl	1.83	0.099	-0.07	0.333333333333333	0.52
CG11180	CG11710	1.75	0.099	-0.07	0.333333333333333	0.52
CG11180	CG12659	1.74	0.099	-0.07	0.333333333333333	0.52
CG11180	Su(z)2	1.74	0.099	-0.07	0.333333333333333	0.52
CG11180	Rabex-5	1.59	0.099	-0.07	0.333333333333333	0.52
CG11180	dbr	1.58	0.099	-0.07	0.333333333333333	0.52
CG11180	CG15011	1.56	0.099	-0.07	0.333333333333333	0.52
Fem-1	CG31388	5.87	0.094	0.11	0.382970843102535	0.58
Fem-1	CG14200	3.85	0.094	0.11	0.382970843102535	0.58
Fem-1	kin17	3.54	0.094	0.11	0.382970843102535	0.58
Fem-1	CG7928	2.73	0.094	0.11	0.382970843102535	0.58
Fem-1	CG4570	2.31	0.094	0.11	0.382970843102535	0.58
Fem-1	Crc	2.31	0.094	0.11	0.382970843102535	0.58
Fem-1	CG1620	2.31	0.094	0.11	0.382970843102535	0.58
Fem-1	toy	2.3	0.094	0.11	0.382970843102535	0.58
Fem-1	Ssrp	2.08	0.094	0.11	0.382970843102535	0.58
Fem-1	CG4854	2	0.094	0.11	0.382970843102535	0.58
Fem-1	mirr	1.96	0.094	0.11	0.382970843102535	0.58
Fem-1	Elp3	1.92	0.094	0.11	0.382970843102535	0.58
Fem-1	CG12768	1.77	0.094	0.11	0.382970843102535	0.58
Fem-1	CG9215	1.68	0.094	0.11	0.382970843102535	0.58
Fem-1	Dref	1.65	0.094	0.11	0.382970843102535	0.58
Fem-1	CG31441	1.51	0.094	0.11	0.382970843102535	0.58
Fem-1	lov	1.48	0.094	0.11	0.382970843102535	0.58
Fem-1	scro	1.46	0.094	0.11	0.382970843102535	0.58
Fem-1	Pcl	1.45	0.094	0.11	0.382970843102535	0.58
Fem-1	CG8281	1.44	0.094	0.11	0.382970843102535	0.58
Fem-1	CG8314	1.36	0.094	0.11	0.382970843102535	0.58
Fem-1	CG15365	1.35	0.094	0.11	0.382970843102535	0.58
Fem-1	NELF-B	1.33	0.094	0.11	0.382970843102535	0.58
Fem-1	CG12659	1.32	0.094	0.11	0.382970843102535	0.58
Fem-1	CG32532	1.29	0.094	0.11	0.382970843102535	0.58
Fem-1	ZnT49B	1.27	0.094	0.11	0.382970843102535	0.58
Fem-1	RunxB	1.26	0.094	0.11	0.382970843102535	0.58
Fem-1	CG4328	1.26	0.094	0.11	0.382970843102535	0.58
Fem-1	CG32982	1.2	0.094	0.11	0.382970843102535	0.58
Fem-1	CG32105	1.16	0.094	0.11	0.382970843102535	0.58
dpr	Tbp	10.2	0.424	0.2	0.29277002188456	0.2
dpr	egg	4.23	0.424	0.2	0.29277002188456	0.2
dpr	Hmr	3.95	0.424	0.2	0.29277002188456	0.2
dpr	CG31441	3.46	0.424	0.2	0.29277002188456	0.2
dpr	CG8314	3.29	0.424	0.2	0.29277002188456	0.2
dpr	CG4328	2.68	0.424	0.2	0.29277002188456	0.2
dpr	jing	2.58	0.424	0.2	0.29277002188456	0.2
dpr	CG13123	2.45	0.424	0.2	0.29277002188456	0.2
dpr	NfI	2.19	0.424	0.2	0.29277002188456	0.2
dpr	ey	2.17	0.424	0.2	0.29277002188456	0.2
dpr	CG6654	2.15	0.424	0.2	0.29277002188456	0.2
dpr	fd59A	2.14	0.424	0.2	0.29277002188456	0.2
dpr	ct	2.11	0.424	0.2	0.29277002188456	0.2
dpr	Set2	2.06	0.424	0.2	0.29277002188456	0.2
dpr	CG8301	1.99	0.424	0.2	0.29277002188456	0.2
dpr	CG9799	1.98	0.424	0.2	0.29277002188456	0.2
dpr	Brd8	1.87	0.424	0.2	0.29277002188456	0.2
dpr	CG8216	1.85	0.424	0.2	0.29277002188456	0.2
dpr	Atf-2	1.84	0.424	0.2	0.29277002188456	0.2
dpr	Hr96	1.79	0.424	0.2	0.29277002188456	0.2
dpr	Octbeta2R	1.71	0.424	0.2	0.29277002188456	0.2
dpr	pdm3	1.7	0.424	0.2	0.29277002188456	0.2
dpr	CG4360	1.67	0.424	0.2	0.29277002188456	0.2
dpr	CG5033	1.66	0.424	0.2	0.29277002188456	0.2
dpr	CG3032	1.64	0.424	0.2	0.29277002188456	0.2
dpr	CG4854	1.55	0.424	0.2	0.29277002188456	0.2
dpr	esn	1.53	0.424	0.2	0.29277002188456	0.2
dpr	trr	1.47	0.424	0.2	0.29277002188456	0.2
dpr	Ets65A	1.42	0.424	0.2	0.29277002188456	0.2
dpr	Dll	1.41	0.424	0.2	0.29277002188456	0.2
hbn	CG9305	4.5	0.975	0.05	0.654653670707977	0.3
hbn	CG16779	4.2	0.975	0.05	0.654653670707977	0.3
hbn	fkh	2.85	0.975	0.05	0.654653670707977	0.3
hbn	CG32982	2.8	0.975	0.05	0.654653670707977	0.3
hbn	tup	2.6	0.975	0.05	0.654653670707977	0.3
hbn	CG5953	2.53	0.975	0.05	0.654653670707977	0.3
hbn	esn	2.39	0.975	0.05	0.654653670707977	0.3
hbn	trem	2.3	0.975	0.05	0.654653670707977	0.3
hbn	Rfx	2.26	0.975	0.05	0.654653670707977	0.3
hbn	hng2	1.94	0.975	0.05	0.654653670707977	0.3
hbn	erm	1.93	0.975	0.05	0.654653670707977	0.3
hbn	kin17	1.85	0.975	0.05	0.654653670707977	0.3
hbn	nerfin-1	1.8	0.975	0.05	0.654653670707977	0.3
hbn	CG14710	1.74	0.975	0.05	0.654653670707977	0.3
hbn	foxo	1.7	0.975	0.05	0.654653670707977	0.3
hbn	ap	1.66	0.975	0.05	0.654653670707977	0.3
hbn	lov	1.62	0.975	0.05	0.654653670707977	0.3
hbn	Camta	1.6	0.975	0.05	0.654653670707977	0.3
hbn	PHDP	1.6	0.975	0.05	0.654653670707977	0.3
hbn	CG4553	1.58	0.975	0.05	0.654653670707977	0.3
hbn	dbr	1.57	0.975	0.05	0.654653670707977	0.3
hbn	bi	1.52	0.975	0.05	0.654653670707977	0.3
hbn	grau	1.5	0.975	0.05	0.654653670707977	0.3
hbn	CG8159	1.49	0.975	0.05	0.654653670707977	0.3
hbn	rn	1.47	0.975	0.05	0.654653670707977	0.3
hbn	Taf5	1.46	0.975	0.05	0.654653670707977	0.3
hbn	CG34149	1.43	0.975	0.05	0.654653670707977	0.3
hbn	RpIII128	1.38	0.975	0.05	0.654653670707977	0.3
hbn	Stat92E	1.34	0.975	0.05	0.654653670707977	0.3
hbn	hth	1.32	0.975	0.05	0.654653670707977	0.3
CG15651	CG8950	4.74	0.107	0.42	0.333333333333333	0.48
CG15651	Su(var)2-HP2	4.52	0.107	0.42	0.333333333333333	0.48
CG15651	tsh	3.69	0.107	0.42	0.333333333333333	0.48
CG15651	pita	3.56	0.107	0.42	0.333333333333333	0.48
CG15651	ewg	3.55	0.107	0.42	0.333333333333333	0.48
CG15651	CG1620	3.44	0.107	0.42	0.333333333333333	0.48
CG15651	CG2199	3.31	0.107	0.42	0.333333333333333	0.48
CG15651	CG8159	2.79	0.107	0.42	0.333333333333333	0.48
CG15651	hng2	2.75	0.107	0.42	0.333333333333333	0.48
CG15651	Mes4	2.56	0.107	0.42	0.333333333333333	0.48
CG15651	Brf	2.56	0.107	0.42	0.333333333333333	0.48
CG15651	MBD-R2	2.51	0.107	0.42	0.333333333333333	0.48
CG15651	Kdm4A	2.48	0.107	0.42	0.333333333333333	0.48
CG15651	CG12219	2.45	0.107	0.42	0.333333333333333	0.48
CG15651	CG18262	2.41	0.107	0.42	0.333333333333333	0.48
CG15651	mrn	2.33	0.107	0.42	0.333333333333333	0.48
CG15651	CG6654	2.3	0.107	0.42	0.333333333333333	0.48
CG15651	CG15365	2.23	0.107	0.42	0.333333333333333	0.48
CG15651	MED30	2.21	0.107	0.42	0.333333333333333	0.48
CG15651	CG44002	2.08	0.107	0.42	0.333333333333333	0.48
CG15651	Dh44-R2	1.95	0.107	0.42	0.333333333333333	0.48
CG15651	CG7745	1.94	0.107	0.42	0.333333333333333	0.48
CG15651	CG3838	1.9	0.107	0.42	0.333333333333333	0.48
CG15651	CG32105	1.8	0.107	0.42	0.333333333333333	0.48
CG15651	tup	1.78	0.107	0.42	0.333333333333333	0.48
CG15651	CG6813	1.77	0.107	0.42	0.333333333333333	0.48
CG15651	Camta	1.73	0.107	0.42	0.333333333333333	0.48
CG15651	TfIIEalpha	1.71	0.107	0.42	0.333333333333333	0.48
CG15651	FoxP	1.71	0.107	0.42	0.333333333333333	0.48
CG15651	CG16779	1.71	0.107	0.42	0.333333333333333	0.48
CG30291	CG4424	5.67	0.103	-0.44	-0.0666666666666667	0.52
CG30291	MESR4	4.05	0.103	-0.44	-0.0666666666666667	0.52
CG30291	CG6683	3.43	0.103	-0.44	-0.0666666666666667	0.52
CG30291	CG14710	3.08	0.103	-0.44	-0.0666666666666667	0.52
CG30291	CTPsyn	2.98	0.103	-0.44	-0.0666666666666667	0.52
CG30291	mod	2.87	0.103	-0.44	-0.0666666666666667	0.52
CG30291	trem	2.61	0.103	-0.44	-0.0666666666666667	0.52
CG30291	CG18262	2.38	0.103	-0.44	-0.0666666666666667	0.52
CG30291	CG8301	2.33	0.103	-0.44	-0.0666666666666667	0.52
CG30291	CG1024	2.12	0.103	-0.44	-0.0666666666666667	0.52
CG30291	CG17568	1.99	0.103	-0.44	-0.0666666666666667	0.52
CG30291	tai	1.99	0.103	-0.44	-0.0666666666666667	0.52
CG30291	pita	1.92	0.103	-0.44	-0.0666666666666667	0.52
CG30291	zfh2	1.88	0.103	-0.44	-0.0666666666666667	0.52
CG30291	kn	1.83	0.103	-0.44	-0.0666666666666667	0.52
CG30291	CG7987	1.82	0.103	-0.44	-0.0666666666666667	0.52
CG30291	CG12659	1.76	0.103	-0.44	-0.0666666666666667	0.52
CG30291	CG11456	1.69	0.103	-0.44	-0.0666666666666667	0.52
CG30291	CG12219	1.67	0.103	-0.44	-0.0666666666666667	0.52
CG30291	Br140	1.51	0.103	-0.44	-0.0666666666666667	0.52
CG30291	CG10147	1.47	0.103	-0.44	-0.0666666666666667	0.52
CG30291	CG8314	1.46	0.103	-0.44	-0.0666666666666667	0.52
CG30291	dac	1.44	0.103	-0.44	-0.0666666666666667	0.52
CG30291	CG7928	1.42	0.103	-0.44	-0.0666666666666667	0.52
CG30291	jing	1.41	0.103	-0.44	-0.0666666666666667	0.52
CG30291	CG1792	1.32	0.103	-0.44	-0.0666666666666667	0.52
CG30291	Eip78C	1.29	0.103	-0.44	-0.0666666666666667	0.52
CG30291	dom	1.26	0.103	-0.44	-0.0666666666666667	0.52
CG30291	wdn	1.25	0.103	-0.44	-0.0666666666666667	0.52
CG30291	MBD-R2	1.25	0.103	-0.44	-0.0666666666666667	0.52
grau	Eip74EF	9.26	0.048	-0.22	0.0975900072948533	0.04
grau	Hmg-2	5.09	0.048	-0.22	0.0975900072948533	0.04
grau	Kdm2	3.02	0.048	-0.22	0.0975900072948533	0.04
grau	Dip1	2.88	0.048	-0.22	0.0975900072948533	0.04
grau	CG3815	2.75	0.048	-0.22	0.0975900072948533	0.04
grau	CG8314	2.58	0.048	-0.22	0.0975900072948533	0.04
grau	Sox21b	2.54	0.048	-0.22	0.0975900072948533	0.04
grau	wdn	2.51	0.048	-0.22	0.0975900072948533	0.04
grau	CG9932	2.51	0.048	-0.22	0.0975900072948533	0.04
grau	trr	2.18	0.048	-0.22	0.0975900072948533	0.04
grau	CG11294	2.17	0.048	-0.22	0.0975900072948533	0.04
grau	CG18262	2.13	0.048	-0.22	0.0975900072948533	0.04
grau	RunxB	2.1	0.048	-0.22	0.0975900072948533	0.04
grau	CG6813	2.06	0.048	-0.22	0.0975900072948533	0.04
grau	CG16779	2.04	0.048	-0.22	0.0975900072948533	0.04
grau	Rack1	1.98	0.048	-0.22	0.0975900072948533	0.04
grau	CG34422	1.97	0.048	-0.22	0.0975900072948533	0.04
grau	CG12219	1.95	0.048	-0.22	0.0975900072948533	0.04
grau	CG1792	1.87	0.048	-0.22	0.0975900072948533	0.04
grau	mld	1.77	0.048	-0.22	0.0975900072948533	0.04
grau	CG2199	1.71	0.048	-0.22	0.0975900072948533	0.04
grau	CG34340	1.68	0.048	-0.22	0.0975900072948533	0.04
grau	stck	1.68	0.048	-0.22	0.0975900072948533	0.04
grau	Taf5	1.62	0.048	-0.22	0.0975900072948533	0.04
grau	CG10979	1.62	0.048	-0.22	0.0975900072948533	0.04
grau	CG9215	1.62	0.048	-0.22	0.0975900072948533	0.04
grau	ct	1.56	0.048	-0.22	0.0975900072948533	0.04
grau	msl-3	1.56	0.048	-0.22	0.0975900072948533	0.04
grau	CG30020	1.55	0.048	-0.22	0.0975900072948533	0.04
grau	sima	1.5	0.048	-0.22	0.0975900072948533	0.04
CG9350	Atac2	7.18	0.134	-0.29	0.29277002188456	0.24
CG9350	Tusp	3.42	0.134	-0.29	0.29277002188456	0.24
CG9350	CG9932	3.16	0.134	-0.29	0.29277002188456	0.24
CG9350	CG9799	3.13	0.134	-0.29	0.29277002188456	0.24
CG9350	RunxB	2.89	0.134	-0.29	0.29277002188456	0.24
CG9350	CG7518	2.65	0.134	-0.29	0.29277002188456	0.24
CG9350	mrn	2.54	0.134	-0.29	0.29277002188456	0.24
CG9350	trx	2.43	0.134	-0.29	0.29277002188456	0.24
CG9350	dwg	2.29	0.134	-0.29	0.29277002188456	0.24
CG9350	elB	2.2	0.134	-0.29	0.29277002188456	0.24
CG9350	CG3919	2.2	0.134	-0.29	0.29277002188456	0.24
CG9350	toy	2.14	0.134	-0.29	0.29277002188456	0.24
CG9350	CG16863	1.99	0.134	-0.29	0.29277002188456	0.24
CG9350	CG15365	1.89	0.134	-0.29	0.29277002188456	0.24
CG9350	MBD-R2	1.83	0.134	-0.29	0.29277002188456	0.24
CG9350	CG6813	1.83	0.134	-0.29	0.29277002188456	0.24
CG9350	msl-3	1.83	0.134	-0.29	0.29277002188456	0.24
CG9350	MED25	1.78	0.134	-0.29	0.29277002188456	0.24
CG9350	CG34376	1.76	0.134	-0.29	0.29277002188456	0.24
CG9350	CG8950	1.72	0.134	-0.29	0.29277002188456	0.24
CG9350	dve	1.71	0.134	-0.29	0.29277002188456	0.24
CG9350	Brf	1.71	0.134	-0.29	0.29277002188456	0.24
CG9350	Atac1	1.68	0.134	-0.29	0.29277002188456	0.24
CG9350	Acf1	1.68	0.134	-0.29	0.29277002188456	0.24
CG9350	oc	1.59	0.134	-0.29	0.29277002188456	0.24
CG9350	CG8216	1.57	0.134	-0.29	0.29277002188456	0.24
CG9350	Rbf	1.51	0.134	-0.29	0.29277002188456	0.24
CG9350	foxo	1.44	0.134	-0.29	0.29277002188456	0.24
CG9350	MEP-1	1.44	0.134	-0.29	0.29277002188456	0.24
CG9350	CG4854	1.42	0.134	-0.29	0.29277002188456	0.24
CG15653	Dref	4.63	0.061	0.15	0.382970843102535	0.47
CG15653	CG6769	3.23	0.061	0.15	0.382970843102535	0.47
CG15653	CG14441	3.2	0.061	0.15	0.382970843102535	0.47
CG15653	fd59A	2.82	0.061	0.15	0.382970843102535	0.47
CG15653	su(Hw)	2.81	0.061	0.15	0.382970843102535	0.47
CG15653	hng3	2.74	0.061	0.15	0.382970843102535	0.47
CG15653	CG15011	2.42	0.061	0.15	0.382970843102535	0.47
CG15653	Bka	2.32	0.061	0.15	0.382970843102535	0.47
CG15653	CG6907	2.08	0.061	0.15	0.382970843102535	0.47
CG15653	CG2202	2.06	0.061	0.15	0.382970843102535	0.47
CG15653	CG3032	1.93	0.061	0.15	0.382970843102535	0.47
CG15653	Tfb1	1.84	0.061	0.15	0.382970843102535	0.47
CG15653	CG4936	1.84	0.061	0.15	0.382970843102535	0.47
CG15653	sr	1.82	0.061	0.15	0.382970843102535	0.47
CG15653	Lhr	1.78	0.061	0.15	0.382970843102535	0.47
CG15653	zfh1	1.77	0.061	0.15	0.382970843102535	0.47
CG15653	stck	1.75	0.061	0.15	0.382970843102535	0.47
CG15653	CG18262	1.74	0.061	0.15	0.382970843102535	0.47
CG15653	Fen1	1.6	0.061	0.15	0.382970843102535	0.47
CG15653	Vsx1	1.59	0.061	0.15	0.382970843102535	0.47
CG15653	Irbp	1.58	0.061	0.15	0.382970843102535	0.47
CG15653	CG11085	1.56	0.061	0.15	0.382970843102535	0.47
CG15653	MED30	1.56	0.061	0.15	0.382970843102535	0.47
CG15653	kin17	1.52	0.061	0.15	0.382970843102535	0.47
CG15653	mirr	1.52	0.061	0.15	0.382970843102535	0.47
CG15653	CG6163	1.51	0.061	0.15	0.382970843102535	0.47
CG15653	CG7745	1.4	0.061	0.15	0.382970843102535	0.47
CG15653	stc	1.4	0.061	0.15	0.382970843102535	0.47
CG15653	scrt	1.39	0.061	0.15	0.382970843102535	0.47
CG15653	shn	1.36	0.061	0.15	0.382970843102535	0.47
mRpL54	Tbp	4.07	0.078	0.13	0.382970843102535	0.45
mRpL54	CG6683	3.57	0.078	0.13	0.382970843102535	0.45
mRpL54	cnc	3.41	0.078	0.13	0.382970843102535	0.45
mRpL54	Dh44-R2	3.32	0.078	0.13	0.382970843102535	0.45
mRpL54	Su(z)2	2.85	0.078	0.13	0.382970843102535	0.45
mRpL54	Rabex-5	2.52	0.078	0.13	0.382970843102535	0.45
mRpL54	CG3032	2.39	0.078	0.13	0.382970843102535	0.45
mRpL54	CG2199	2.29	0.078	0.13	0.382970843102535	0.45
mRpL54	Cf2	2.08	0.078	0.13	0.382970843102535	0.45
mRpL54	CG43689	2.05	0.078	0.13	0.382970843102535	0.45
mRpL54	stwl	1.96	0.078	0.13	0.382970843102535	0.45
mRpL54	ERR	1.91	0.078	0.13	0.382970843102535	0.45
mRpL54	osa	1.78	0.078	0.13	0.382970843102535	0.45
mRpL54	pita	1.78	0.078	0.13	0.382970843102535	0.45
mRpL54	CG11398	1.73	0.078	0.13	0.382970843102535	0.45
mRpL54	ranshi	1.72	0.078	0.13	0.382970843102535	0.45
mRpL54	CG8281	1.64	0.078	0.13	0.382970843102535	0.45
mRpL54	CG14441	1.55	0.078	0.13	0.382970843102535	0.45
mRpL54	ewg	1.53	0.078	0.13	0.382970843102535	0.45
mRpL54	luna	1.48	0.078	0.13	0.382970843102535	0.45
mRpL54	CG3726	1.47	0.078	0.13	0.382970843102535	0.45
mRpL54	Lim3	1.45	0.078	0.13	0.382970843102535	0.45
mRpL54	dmrt99B	1.45	0.078	0.13	0.382970843102535	0.45
mRpL54	mrn	1.42	0.078	0.13	0.382970843102535	0.45
mRpL54	tsh	1.41	0.078	0.13	0.382970843102535	0.45
mRpL54	CG18262	1.39	0.078	0.13	0.382970843102535	0.45
mRpL54	CG10631	1.36	0.078	0.13	0.382970843102535	0.45
mRpL54	Mef2	1.33	0.078	0.13	0.382970843102535	0.45
mRpL54	CG3995	1.32	0.078	0.13	0.382970843102535	0.45
mRpL54	CG44002	1.29	0.078	0.13	0.382970843102535	0.45
CG4038	CG4854	4.59	0.189	0.35	0.333333333333333	0.42
CG4038	Ravus	2.52	0.189	0.35	0.333333333333333	0.42
CG4038	CG1529	2.3	0.189	0.35	0.333333333333333	0.42
CG4038	CG1620	2.2	0.189	0.35	0.333333333333333	0.42
CG4038	Dh44-R2	2.19	0.189	0.35	0.333333333333333	0.42
CG4038	bigmax	2.16	0.189	0.35	0.333333333333333	0.42
CG4038	Hmg-2	2.07	0.189	0.35	0.333333333333333	0.42
CG4038	RpIII128	2.06	0.189	0.35	0.333333333333333	0.42
CG4038	Stat92E	1.98	0.189	0.35	0.333333333333333	0.42
CG4038	Mef2	1.94	0.189	0.35	0.333333333333333	0.42
CG4038	D	1.91	0.189	0.35	0.333333333333333	0.42
CG4038	Irbp	1.86	0.189	0.35	0.333333333333333	0.42
CG4038	Dref	1.79	0.189	0.35	0.333333333333333	0.42
CG4038	Rfx	1.74	0.189	0.35	0.333333333333333	0.42
CG4038	ERR	1.71	0.189	0.35	0.333333333333333	0.42
CG4038	PHDP	1.69	0.189	0.35	0.333333333333333	0.42
CG4038	CG13894	1.68	0.189	0.35	0.333333333333333	0.42
CG4038	mute	1.62	0.189	0.35	0.333333333333333	0.42
CG4038	CG14711	1.55	0.189	0.35	0.333333333333333	0.42
CG4038	CG32700	1.5	0.189	0.35	0.333333333333333	0.42
CG4038	Brd8	1.4	0.189	0.35	0.333333333333333	0.42
CG4038	pdm3	1.38	0.189	0.35	0.333333333333333	0.42
CG4038	fru	1.35	0.189	0.35	0.333333333333333	0.42
CG4038	CG2875	1.31	0.189	0.35	0.333333333333333	0.42
CG4038	CG34340	1.31	0.189	0.35	0.333333333333333	0.42
CG4038	Trf	1.29	0.189	0.35	0.333333333333333	0.42
CG4038	RunxB	1.25	0.189	0.35	0.333333333333333	0.42
CG4038	jing	1.21	0.189	0.35	0.333333333333333	0.42
CG4038	CG6654	1.17	0.189	0.35	0.333333333333333	0.42
CG4038	CG32532	1.16	0.189	0.35	0.333333333333333	0.42
ktub	CG8159	3.57	0.159	-0.08	0.428571428571429	0.47
ktub	Lhr	3.27	0.159	-0.08	0.428571428571429	0.47
ktub	ZnT49B	3.26	0.159	-0.08	0.428571428571429	0.47
ktub	mirr	2.66	0.159	-0.08	0.428571428571429	0.47
ktub	bs	2.55	0.159	-0.08	0.428571428571429	0.47
ktub	PHDP	2.33	0.159	-0.08	0.428571428571429	0.47
ktub	CG6683	2.14	0.159	-0.08	0.428571428571429	0.47
ktub	shn	2.11	0.159	-0.08	0.428571428571429	0.47
ktub	CG43689	2.11	0.159	-0.08	0.428571428571429	0.47
ktub	crm	2.1	0.159	-0.08	0.428571428571429	0.47
ktub	dwg	1.87	0.159	-0.08	0.428571428571429	0.47
ktub	CG17829	1.82	0.159	-0.08	0.428571428571429	0.47
ktub	CG6907	1.74	0.159	-0.08	0.428571428571429	0.47
ktub	CG9799	1.74	0.159	-0.08	0.428571428571429	0.47
ktub	MED7	1.73	0.159	-0.08	0.428571428571429	0.47
ktub	CG7928	1.67	0.159	-0.08	0.428571428571429	0.47
ktub	dac	1.67	0.159	-0.08	0.428571428571429	0.47
ktub	trx	1.55	0.159	-0.08	0.428571428571429	0.47
ktub	Trf	1.45	0.159	-0.08	0.428571428571429	0.47
ktub	Pbp45	1.38	0.159	-0.08	0.428571428571429	0.47
ktub	CG14710	1.36	0.159	-0.08	0.428571428571429	0.47
ktub	MED4	1.35	0.159	-0.08	0.428571428571429	0.47
ktub	HLH106	1.34	0.159	-0.08	0.428571428571429	0.47
ktub	Eip74EF	1.32	0.159	-0.08	0.428571428571429	0.47
ktub	ERR	1.32	0.159	-0.08	0.428571428571429	0.47
ktub	Crc	1.3	0.159	-0.08	0.428571428571429	0.47
ktub	sim	1.3	0.159	-0.08	0.428571428571429	0.47
ktub	CG13894	1.29	0.159	-0.08	0.428571428571429	0.47
ktub	Br140	1.27	0.159	-0.08	0.428571428571429	0.47
ktub	Hr4	1.24	0.159	-0.08	0.428571428571429	0.47
Magi	trem	3.88	0.15	0.25	0.382970843102535	0.72
Magi	Acf1	3.79	0.15	0.25	0.382970843102535	0.72
Magi	Vsx1	3.68	0.15	0.25	0.382970843102535	0.72
Magi	dac	3.35	0.15	0.25	0.382970843102535	0.72
Magi	CG45050	2.92	0.15	0.25	0.382970843102535	0.72
Magi	TfIIEalpha	2.83	0.15	0.25	0.382970843102535	0.72
Magi	CG15011	2.77	0.15	0.25	0.382970843102535	0.72
Magi	CG3815	2.5	0.15	0.25	0.382970843102535	0.72
Magi	TH1	2.33	0.15	0.25	0.382970843102535	0.72
Magi	CG8216	2.25	0.15	0.25	0.382970843102535	0.72
Magi	CG8159	2.22	0.15	0.25	0.382970843102535	0.72
Magi	CG15601	2.11	0.15	0.25	0.382970843102535	0.72
Magi	tsh	2.1	0.15	0.25	0.382970843102535	0.72
Magi	CG43343	2.08	0.15	0.25	0.382970843102535	0.72
Magi	ab	2.01	0.15	0.25	0.382970843102535	0.72
Magi	osa	1.96	0.15	0.25	0.382970843102535	0.72
Magi	rn	1.89	0.15	0.25	0.382970843102535	0.72
Magi	Kdm4A	1.81	0.15	0.25	0.382970843102535	0.72
Magi	dom	1.8	0.15	0.25	0.382970843102535	0.72
Magi	CG17186	1.76	0.15	0.25	0.382970843102535	0.72
Magi	Lim3	1.76	0.15	0.25	0.382970843102535	0.72
Magi	MED4	1.75	0.15	0.25	0.382970843102535	0.72
Magi	CG34422	1.74	0.15	0.25	0.382970843102535	0.72
Magi	CkIIalpha-i1	1.68	0.15	0.25	0.382970843102535	0.72
Magi	CG9932	1.59	0.15	0.25	0.382970843102535	0.72
Magi	Taf1	1.53	0.15	0.25	0.382970843102535	0.72
Magi	MED30	1.52	0.15	0.25	0.382970843102535	0.72
Magi	ush	1.51	0.15	0.25	0.382970843102535	0.72
Magi	MED15	1.5	0.15	0.25	0.382970843102535	0.72
Magi	cnc	1.46	0.15	0.25	0.382970843102535	0.72
CG4266	CR43671	5.7	0.078	0.39	0.258198889747161	0.59
CG4266	Ets65A	5.62	0.078	0.39	0.258198889747161	0.59
CG4266	ey	4.7	0.078	0.39	0.258198889747161	0.59
CG4266	jing	4.48	0.078	0.39	0.258198889747161	0.59
CG4266	Taf4	3.31	0.078	0.39	0.258198889747161	0.59
CG4266	Plzf	3.17	0.078	0.39	0.258198889747161	0.59
CG4266	CG4936	3.01	0.078	0.39	0.258198889747161	0.59
CG4266	CG11398	2.89	0.078	0.39	0.258198889747161	0.59
CG4266	ranshi	2.82	0.078	0.39	0.258198889747161	0.59
CG4266	Atf6	2.65	0.078	0.39	0.258198889747161	0.59
CG4266	elB	2.27	0.078	0.39	0.258198889747161	0.59
CG4266	scrt	2.26	0.078	0.39	0.258198889747161	0.59
CG4266	Hmg-2	2.23	0.078	0.39	0.258198889747161	0.59
CG4266	CG6276	2.19	0.078	0.39	0.258198889747161	0.59
CG4266	CG3065	2.14	0.078	0.39	0.258198889747161	0.59
CG4266	Mef2	1.98	0.078	0.39	0.258198889747161	0.59
CG4266	Tfb1	1.96	0.078	0.39	0.258198889747161	0.59
CG4266	HLH106	1.9	0.078	0.39	0.258198889747161	0.59
CG4266	Rack1	1.87	0.078	0.39	0.258198889747161	0.59
CG4266	Hmr	1.84	0.078	0.39	0.258198889747161	0.59
CG4266	ct	1.82	0.078	0.39	0.258198889747161	0.59
CG4266	CG2875	1.82	0.078	0.39	0.258198889747161	0.59
CG4266	CG9215	1.78	0.078	0.39	0.258198889747161	0.59
CG4266	CG3815	1.68	0.078	0.39	0.258198889747161	0.59
CG4266	Pbp45	1.67	0.078	0.39	0.258198889747161	0.59
CG4266	trx	1.63	0.078	0.39	0.258198889747161	0.59
CG4266	CG43343	1.61	0.078	0.39	0.258198889747161	0.59
CG4266	pad	1.59	0.078	0.39	0.258198889747161	0.59
CG4266	CG1647	1.58	0.078	0.39	0.258198889747161	0.59
CG4266	Taf2	1.53	0.078	0.39	0.258198889747161	0.59
Pu	CG11906	8.68	0.057	-0.2	0.0666666666666667	0.01
Pu	brk	6.43	0.057	-0.2	0.0666666666666667	0.01
Pu	CG6254	4.85	0.057	-0.2	0.0666666666666667	0.01
Pu	kin17	3.69	0.057	-0.2	0.0666666666666667	0.01
Pu	phtf	3.65	0.057	-0.2	0.0666666666666667	0.01
Pu	CG12162	3.21	0.057	-0.2	0.0666666666666667	0.01
Pu	Cdc5	3.18	0.057	-0.2	0.0666666666666667	0.01
Pu	CG11085	3.14	0.057	-0.2	0.0666666666666667	0.01
Pu	CG14438	2.98	0.057	-0.2	0.0666666666666667	0.01
Pu	wdn	2.7	0.057	-0.2	0.0666666666666667	0.01
Pu	CG10209	2.66	0.057	-0.2	0.0666666666666667	0.01
Pu	luna	2.47	0.057	-0.2	0.0666666666666667	0.01
Pu	CG14965	2.45	0.057	-0.2	0.0666666666666667	0.01
Pu	CG32982	2.3	0.057	-0.2	0.0666666666666667	0.01
Pu	Sap30	2.11	0.057	-0.2	0.0666666666666667	0.01
Pu	Bka	1.99	0.057	-0.2	0.0666666666666667	0.01
Pu	MED11	1.95	0.057	-0.2	0.0666666666666667	0.01
Pu	ZnT49B	1.86	0.057	-0.2	0.0666666666666667	0.01
Pu	CG2202	1.74	0.057	-0.2	0.0666666666666667	0.01
Pu	CG31365	1.64	0.057	-0.2	0.0666666666666667	0.01
Pu	shn	1.6	0.057	-0.2	0.0666666666666667	0.01
Pu	svp	1.56	0.057	-0.2	0.0666666666666667	0.01
Pu	Tip60	1.48	0.057	-0.2	0.0666666666666667	0.01
Pu	CG4424	1.44	0.057	-0.2	0.0666666666666667	0.01
Pu	az2	1.44	0.057	-0.2	0.0666666666666667	0.01
Pu	Nelf-E	1.43	0.057	-0.2	0.0666666666666667	0.01
Pu	Hr4	1.43	0.057	-0.2	0.0666666666666667	0.01
Pu	CG1233	1.41	0.057	-0.2	0.0666666666666667	0.01
Pu	ey	1.4	0.057	-0.2	0.0666666666666667	0.01
Pu	Atac2	1.39	0.057	-0.2	0.0666666666666667	0.01
tud	CG4676	4.08	0.079	-0.04	0.382970843102535	0.58
tud	CG31388	4.05	0.079	-0.04	0.382970843102535	0.58
tud	Eip78C	3.74	0.079	-0.04	0.382970843102535	0.58
tud	Irbp	2.91	0.079	-0.04	0.382970843102535	0.58
tud	ash2	2.81	0.079	-0.04	0.382970843102535	0.58
tud	CG12162	2.19	0.079	-0.04	0.382970843102535	0.58
tud	Sox21b	2.17	0.079	-0.04	0.382970843102535	0.58
tud	CG7928	1.79	0.079	-0.04	0.382970843102535	0.58
tud	msl-3	1.78	0.079	-0.04	0.382970843102535	0.58
tud	Cdc5	1.75	0.079	-0.04	0.382970843102535	0.58
tud	CG7785	1.63	0.079	-0.04	0.382970843102535	0.58
tud	CG6689	1.55	0.079	-0.04	0.382970843102535	0.58
tud	az2	1.48	0.079	-0.04	0.382970843102535	0.58
tud	CG2875	1.46	0.079	-0.04	0.382970843102535	0.58
tud	Lhr	1.43	0.079	-0.04	0.382970843102535	0.58
tud	CG9305	1.43	0.079	-0.04	0.382970843102535	0.58
tud	cnc	1.42	0.079	-0.04	0.382970843102535	0.58
tud	RunxB	1.4	0.079	-0.04	0.382970843102535	0.58
tud	Mitf	1.4	0.079	-0.04	0.382970843102535	0.58
tud	CG4707	1.28	0.079	-0.04	0.382970843102535	0.58
tud	CG11085	1.28	0.079	-0.04	0.382970843102535	0.58
tud	crm	1.27	0.079	-0.04	0.382970843102535	0.58
tud	dac	1.12	0.079	-0.04	0.382970843102535	0.58
tud	CG4424	1.11	0.079	-0.04	0.382970843102535	0.58
tud	svp	1.08	0.079	-0.04	0.382970843102535	0.58
tud	lov	1.06	0.079	-0.04	0.382970843102535	0.58
tud	CR43671	1.03	0.079	-0.04	0.382970843102535	0.58
tud	tup	1.02	0.079	-0.04	0.382970843102535	0.58
tud	dan	1.02	0.079	-0.04	0.382970843102535	0.58
tud	CG11294	1.02	0.079	-0.04	0.382970843102535	0.58
Rgk3	CG7101	6.48	0.337	0.02	0.0413449115297362	0.31
Rgk3	e(y)3	6.27	0.337	0.02	0.0413449115297362	0.31
Rgk3	Atac1	4.92	0.337	0.02	0.0413449115297362	0.31
Rgk3	CG7928	4.87	0.337	0.02	0.0413449115297362	0.31
Rgk3	CG11294	2.97	0.337	0.02	0.0413449115297362	0.31
Rgk3	CG4570	2.78	0.337	0.02	0.0413449115297362	0.31
Rgk3	CG17829	2.49	0.337	0.02	0.0413449115297362	0.31
Rgk3	hth	2.47	0.337	0.02	0.0413449115297362	0.31
Rgk3	CG10631	2.4	0.337	0.02	0.0413449115297362	0.31
Rgk3	CG31365	2.06	0.337	0.02	0.0413449115297362	0.31
Rgk3	CG4854	1.78	0.337	0.02	0.0413449115297362	0.31
Rgk3	CG9305	1.78	0.337	0.02	0.0413449115297362	0.31
Rgk3	Sap30	1.75	0.337	0.02	0.0413449115297362	0.31
Rgk3	tup	1.72	0.337	0.02	0.0413449115297362	0.31
Rgk3	cnc	1.71	0.337	0.02	0.0413449115297362	0.31
Rgk3	CG11723	1.66	0.337	0.02	0.0413449115297362	0.31
Rgk3	mld	1.59	0.337	0.02	0.0413449115297362	0.31
Rgk3	CG1233	1.56	0.337	0.02	0.0413449115297362	0.31
Rgk3	ZnT49B	1.52	0.337	0.02	0.0413449115297362	0.31
Rgk3	Glut4EF	1.48	0.337	0.02	0.0413449115297362	0.31
Rgk3	CG11317	1.47	0.337	0.02	0.0413449115297362	0.31
Rgk3	sba	1.4	0.337	0.02	0.0413449115297362	0.31
Rgk3	CG30403	1.39	0.337	0.02	0.0413449115297362	0.31
Rgk3	Su(var)2-HP2	1.38	0.337	0.02	0.0413449115297362	0.31
Rgk3	Nelf-E	1.37	0.337	0.02	0.0413449115297362	0.31
Rgk3	noc	1.35	0.337	0.02	0.0413449115297362	0.31
Rgk3	Dip1	1.32	0.337	0.02	0.0413449115297362	0.31
Rgk3	lov	1.3	0.337	0.02	0.0413449115297362	0.31
Rgk3	Octbeta2R	1.3	0.337	0.02	0.0413449115297362	0.31
Rgk3	CG17328	1.28	0.337	0.02	0.0413449115297362	0.31
MFS16	MBD-R2	4.87	0.114	0.17	-0.0666666666666667	0.99
MFS16	CG30403	3.6	0.114	0.17	-0.0666666666666667	0.99
MFS16	dom	3.56	0.114	0.17	-0.0666666666666667	0.99
MFS16	CG8159	3.37	0.114	0.17	-0.0666666666666667	0.99
MFS16	sr	2.7	0.114	0.17	-0.0666666666666667	0.99
MFS16	CG1024	2.42	0.114	0.17	-0.0666666666666667	0.99
MFS16	CG44002	2.42	0.114	0.17	-0.0666666666666667	0.99
MFS16	CG4424	2.23	0.114	0.17	-0.0666666666666667	0.99
MFS16	Sox102F	2.2	0.114	0.17	-0.0666666666666667	0.99
MFS16	CG32982	2.15	0.114	0.17	-0.0666666666666667	0.99
MFS16	CG12162	2.12	0.114	0.17	-0.0666666666666667	0.99
MFS16	Octbeta2R	2.09	0.114	0.17	-0.0666666666666667	0.99
MFS16	Ssrp	2.04	0.114	0.17	-0.0666666666666667	0.99
MFS16	CG4676	2.02	0.114	0.17	-0.0666666666666667	0.99
MFS16	CG1647	2.02	0.114	0.17	-0.0666666666666667	0.99
MFS16	CG1965	1.99	0.114	0.17	-0.0666666666666667	0.99
MFS16	CG34376	1.92	0.114	0.17	-0.0666666666666667	0.99
MFS16	MED30	1.91	0.114	0.17	-0.0666666666666667	0.99
MFS16	RpIII128	1.88	0.114	0.17	-0.0666666666666667	0.99
MFS16	MED15	1.88	0.114	0.17	-0.0666666666666667	0.99
MFS16	CG17829	1.86	0.114	0.17	-0.0666666666666667	0.99
MFS16	MED11	1.85	0.114	0.17	-0.0666666666666667	0.99
MFS16	CG6765	1.82	0.114	0.17	-0.0666666666666667	0.99
MFS16	CG13894	1.76	0.114	0.17	-0.0666666666666667	0.99
MFS16	ct	1.76	0.114	0.17	-0.0666666666666667	0.99
MFS16	CG6683	1.7	0.114	0.17	-0.0666666666666667	0.99
MFS16	CG7987	1.66	0.114	0.17	-0.0666666666666667	0.99
MFS16	Awh	1.64	0.114	0.17	-0.0666666666666667	0.99
MFS16	fru	1.63	0.114	0.17	-0.0666666666666667	0.99
MFS16	ppl	1.58	0.114	0.17	-0.0666666666666667	0.99
CG30392	Dip1	6.74	0.137	-0.56	0.124034734589208	0.34
CG30392	CG17829	5.09	0.137	-0.56	0.124034734589208	0.34
CG30392	CG14710	3.35	0.137	-0.56	0.124034734589208	0.34
CG30392	Ssrp	2.64	0.137	-0.56	0.124034734589208	0.34
CG30392	Atf-2	2.23	0.137	-0.56	0.124034734589208	0.34
CG30392	Taf5	2.19	0.137	-0.56	0.124034734589208	0.34
CG30392	tai	2.11	0.137	-0.56	0.124034734589208	0.34
CG30392	MED30	2.08	0.137	-0.56	0.124034734589208	0.34
CG30392	CG31365	2.08	0.137	-0.56	0.124034734589208	0.34
CG30392	ppl	1.96	0.137	-0.56	0.124034734589208	0.34
CG30392	CG6163	1.9	0.137	-0.56	0.124034734589208	0.34
CG30392	CG4424	1.88	0.137	-0.56	0.124034734589208	0.34
CG30392	NELF-B	1.85	0.137	-0.56	0.124034734589208	0.34
CG30392	CG4282	1.83	0.137	-0.56	0.124034734589208	0.34
CG30392	fru	1.79	0.137	-0.56	0.124034734589208	0.34
CG30392	CG6254	1.78	0.137	-0.56	0.124034734589208	0.34
CG30392	wdn	1.78	0.137	-0.56	0.124034734589208	0.34
CG30392	tsh	1.75	0.137	-0.56	0.124034734589208	0.34
CG30392	CG7785	1.74	0.137	-0.56	0.124034734589208	0.34
CG30392	CG12162	1.7	0.137	-0.56	0.124034734589208	0.34
CG30392	CG6689	1.63	0.137	-0.56	0.124034734589208	0.34
CG30392	CG12219	1.63	0.137	-0.56	0.124034734589208	0.34
CG30392	Kdm2	1.62	0.137	-0.56	0.124034734589208	0.34
CG30392	pad	1.61	0.137	-0.56	0.124034734589208	0.34
CG30392	CG17361	1.57	0.137	-0.56	0.124034734589208	0.34
CG30392	kn	1.56	0.137	-0.56	0.124034734589208	0.34
CG30392	CG3838	1.53	0.137	-0.56	0.124034734589208	0.34
CG30392	dwg	1.49	0.137	-0.56	0.124034734589208	0.34
CG30392	Bap170	1.47	0.137	-0.56	0.124034734589208	0.34
CG30392	CG3281	1.46	0.137	-0.56	0.124034734589208	0.34
cv-2	Cdc5	6.85	0.112	-0.32	0.683130051063973	0.43
cv-2	Su(var)2-HP2	3.68	0.112	-0.32	0.683130051063973	0.43
cv-2	Acf1	3.63	0.112	-0.32	0.683130051063973	0.43
cv-2	CG4282	3.34	0.112	-0.32	0.683130051063973	0.43
cv-2	CG5953	2.82	0.112	-0.32	0.683130051063973	0.43
cv-2	Irbp	2.73	0.112	-0.32	0.683130051063973	0.43
cv-2	l(3)mbt	2.72	0.112	-0.32	0.683130051063973	0.43
cv-2	CG7839	2.44	0.112	-0.32	0.683130051063973	0.43
cv-2	CG34149	2.37	0.112	-0.32	0.683130051063973	0.43
cv-2	sage	2.37	0.112	-0.32	0.683130051063973	0.43
cv-2	rn	2.08	0.112	-0.32	0.683130051063973	0.43
cv-2	Dip1	1.92	0.112	-0.32	0.683130051063973	0.43
cv-2	Atf6	1.82	0.112	-0.32	0.683130051063973	0.43
cv-2	kin17	1.73	0.112	-0.32	0.683130051063973	0.43
cv-2	CG8950	1.69	0.112	-0.32	0.683130051063973	0.43
cv-2	Hmr	1.67	0.112	-0.32	0.683130051063973	0.43
cv-2	CG11398	1.67	0.112	-0.32	0.683130051063973	0.43
cv-2	Camta	1.57	0.112	-0.32	0.683130051063973	0.43
cv-2	CG14965	1.5	0.112	-0.32	0.683130051063973	0.43
cv-2	toy	1.48	0.112	-0.32	0.683130051063973	0.43
cv-2	Sox21b	1.46	0.112	-0.32	0.683130051063973	0.43
cv-2	CG30020	1.46	0.112	-0.32	0.683130051063973	0.43
cv-2	foxo	1.44	0.112	-0.32	0.683130051063973	0.43
cv-2	chinmo	1.44	0.112	-0.32	0.683130051063973	0.43
cv-2	Nufip	1.43	0.112	-0.32	0.683130051063973	0.43
cv-2	Crc	1.4	0.112	-0.32	0.683130051063973	0.43
cv-2	Ets65A	1.37	0.112	-0.32	0.683130051063973	0.43
cv-2	E(z)	1.3	0.112	-0.32	0.683130051063973	0.43
cv-2	CG4553	1.29	0.112	-0.32	0.683130051063973	0.43
cv-2	CG18265	1.28	0.112	-0.32	0.683130051063973	0.43
CG10440	CG17568	5.53	0.593	-0.04	1	0.83
CG10440	Acf1	4.22	0.593	-0.04	1	0.83
CG10440	CG4282	3.83	0.593	-0.04	1	0.83
CG10440	osa	3.67	0.593	-0.04	1	0.83
CG10440	grau	3.19	0.593	-0.04	1	0.83
CG10440	CG3726	3.18	0.593	-0.04	1	0.83
CG10440	lov	2.75	0.593	-0.04	1	0.83
CG10440	fd59A	2.33	0.593	-0.04	1	0.83
CG10440	CG12267	2.31	0.593	-0.04	1	0.83
CG10440	Tip60	2.31	0.593	-0.04	1	0.83
CG10440	Ets97D	2.29	0.593	-0.04	1	0.83
CG10440	CG16863	2.27	0.593	-0.04	1	0.83
CG10440	zfh2	2.19	0.593	-0.04	1	0.83
CG10440	CG8578	2.17	0.593	-0.04	1	0.83
CG10440	klu	2.03	0.593	-0.04	1	0.83
CG10440	CG5953	1.9	0.593	-0.04	1	0.83
CG10440	CG12768	1.88	0.593	-0.04	1	0.83
CG10440	fru	1.77	0.593	-0.04	1	0.83
CG10440	mod	1.74	0.593	-0.04	1	0.83
CG10440	ranshi	1.62	0.593	-0.04	1	0.83
CG10440	bab2	1.61	0.593	-0.04	1	0.83
CG10440	bs	1.6	0.593	-0.04	1	0.83
CG10440	Br140	1.58	0.593	-0.04	1	0.83
CG10440	RpIII128	1.57	0.593	-0.04	1	0.83
CG10440	Ets65A	1.57	0.593	-0.04	1	0.83
CG10440	CG3995	1.56	0.593	-0.04	1	0.83
CG10440	CG18265	1.56	0.593	-0.04	1	0.83
CG10440	CG9932	1.52	0.593	-0.04	1	0.83
CG10440	MED11	1.48	0.593	-0.04	1	0.83
CG10440	stck	1.45	0.593	-0.04	1	0.83
clt	MBD-R2	9.34	0.054	0.54	0.29277002188456	0.4
clt	CG4553	5.26	0.054	0.54	0.29277002188456	0.4
clt	CG1647	4.45	0.054	0.54	0.29277002188456	0.4
clt	CG3838	3.43	0.054	0.54	0.29277002188456	0.4
clt	CG17186	3.32	0.054	0.54	0.29277002188456	0.4
clt	CG4360	3.28	0.054	0.54	0.29277002188456	0.4
clt	ranshi	2.76	0.054	0.54	0.29277002188456	0.4
clt	chinmo	2.71	0.054	0.54	0.29277002188456	0.4
clt	Dip1	2.63	0.054	0.54	0.29277002188456	0.4
clt	CG1024	2.58	0.054	0.54	0.29277002188456	0.4
clt	Rack1	2.4	0.054	0.54	0.29277002188456	0.4
clt	CG2129	2.31	0.054	0.54	0.29277002188456	0.4
clt	jing	2.1	0.054	0.54	0.29277002188456	0.4
clt	mod	2.06	0.054	0.54	0.29277002188456	0.4
clt	kn	2.02	0.054	0.54	0.29277002188456	0.4
clt	CG4854	1.94	0.054	0.54	0.29277002188456	0.4
clt	Tfb1	1.88	0.054	0.54	0.29277002188456	0.4
clt	CG7839	1.8	0.054	0.54	0.29277002188456	0.4
clt	Br140	1.75	0.054	0.54	0.29277002188456	0.4
clt	Ssrp	1.72	0.054	0.54	0.29277002188456	0.4
clt	bi	1.72	0.054	0.54	0.29277002188456	0.4
clt	CG11085	1.71	0.054	0.54	0.29277002188456	0.4
clt	ush	1.67	0.054	0.54	0.29277002188456	0.4
clt	Acf1	1.65	0.054	0.54	0.29277002188456	0.4
clt	ph-p	1.57	0.054	0.54	0.29277002188456	0.4
clt	Brd8	1.55	0.054	0.54	0.29277002188456	0.4
clt	CG14200	1.55	0.054	0.54	0.29277002188456	0.4
clt	Hr4	1.52	0.054	0.54	0.29277002188456	0.4
clt	CG3919	1.51	0.054	0.54	0.29277002188456	0.4
clt	CG12267	1.48	0.054	0.54	0.29277002188456	0.4
mahj	CHES-1-like	6.44	0.025	-0.36	0.683130051063973	0.87
mahj	CG10274	4.11	0.025	-0.36	0.683130051063973	0.87
mahj	CG16863	3.68	0.025	-0.36	0.683130051063973	0.87
mahj	Dll	3.57	0.025	-0.36	0.683130051063973	0.87
mahj	bigmax	2.82	0.025	-0.36	0.683130051063973	0.87
mahj	esn	2.44	0.025	-0.36	0.683130051063973	0.87
mahj	Set2	2.37	0.025	-0.36	0.683130051063973	0.87
mahj	CG3065	2.34	0.025	-0.36	0.683130051063973	0.87
mahj	hng2	2.29	0.025	-0.36	0.683130051063973	0.87
mahj	jing	2.21	0.025	-0.36	0.683130051063973	0.87
mahj	CG17328	2.15	0.025	-0.36	0.683130051063973	0.87
mahj	trem	2.12	0.025	-0.36	0.683130051063973	0.87
mahj	Plzf	2.1	0.025	-0.36	0.683130051063973	0.87
mahj	hbn	2.02	0.025	-0.36	0.683130051063973	0.87
mahj	CG1529	1.98	0.025	-0.36	0.683130051063973	0.87
mahj	Octbeta2R	1.92	0.025	-0.36	0.683130051063973	0.87
mahj	HLH106	1.87	0.025	-0.36	0.683130051063973	0.87
mahj	CG6654	1.79	0.025	-0.36	0.683130051063973	0.87
mahj	Sox21b	1.77	0.025	-0.36	0.683130051063973	0.87
mahj	ERR	1.76	0.025	-0.36	0.683130051063973	0.87
mahj	Lhr	1.74	0.025	-0.36	0.683130051063973	0.87
mahj	CG14710	1.72	0.025	-0.36	0.683130051063973	0.87
mahj	MED20	1.69	0.025	-0.36	0.683130051063973	0.87
mahj	l(3)mbt	1.62	0.025	-0.36	0.683130051063973	0.87
mahj	Tbp	1.58	0.025	-0.36	0.683130051063973	0.87
mahj	CG8301	1.57	0.025	-0.36	0.683130051063973	0.87
mahj	CG17359	1.57	0.025	-0.36	0.683130051063973	0.87
mahj	TfAP-2	1.55	0.025	-0.36	0.683130051063973	0.87
mahj	tio	1.55	0.025	-0.36	0.683130051063973	0.87
mahj	CG10631	1.55	0.025	-0.36	0.683130051063973	0.87
CG10320	Mitf	14.87	0.206	-0.19	0.160128153805087	0.14
CG10320	sqz	6.27	0.206	-0.19	0.160128153805087	0.14
CG10320	CG32700	3.6	0.206	-0.19	0.160128153805087	0.14
CG10320	Ssrp	2.84	0.206	-0.19	0.160128153805087	0.14
CG10320	bs	2.41	0.206	-0.19	0.160128153805087	0.14
CG10320	CG6276	2.28	0.206	-0.19	0.160128153805087	0.14
CG10320	danr	2.24	0.206	-0.19	0.160128153805087	0.14
CG10320	CG9305	2.13	0.206	-0.19	0.160128153805087	0.14
CG10320	lilli	2.07	0.206	-0.19	0.160128153805087	0.14
CG10320	shn	2.04	0.206	-0.19	0.160128153805087	0.14
CG10320	CG1620	1.98	0.206	-0.19	0.160128153805087	0.14
CG10320	Rabex-5	1.95	0.206	-0.19	0.160128153805087	0.14
CG10320	CG3919	1.88	0.206	-0.19	0.160128153805087	0.14
CG10320	CG7987	1.87	0.206	-0.19	0.160128153805087	0.14
CG10320	apt	1.77	0.206	-0.19	0.160128153805087	0.14
CG10320	CTPsyn	1.74	0.206	-0.19	0.160128153805087	0.14
CG10320	az2	1.72	0.206	-0.19	0.160128153805087	0.14
CG10320	stck	1.68	0.206	-0.19	0.160128153805087	0.14
CG10320	CG7928	1.6	0.206	-0.19	0.160128153805087	0.14
CG10320	Blimp-1	1.59	0.206	-0.19	0.160128153805087	0.14
CG10320	ph-p	1.57	0.206	-0.19	0.160128153805087	0.14
CG10320	TH1	1.54	0.206	-0.19	0.160128153805087	0.14
CG10320	CG2790	1.52	0.206	-0.19	0.160128153805087	0.14
CG10320	Ravus	1.48	0.206	-0.19	0.160128153805087	0.14
CG10320	foxo	1.43	0.206	-0.19	0.160128153805087	0.14
CG10320	MED20	1.42	0.206	-0.19	0.160128153805087	0.14
CG10320	MED4	1.39	0.206	-0.19	0.160128153805087	0.14
CG10320	CG8314	1.39	0.206	-0.19	0.160128153805087	0.14
CG10320	CG18265	1.36	0.206	-0.19	0.160128153805087	0.14
CG10320	CG6683	1.35	0.206	-0.19	0.160128153805087	0.14
CG42365	brk	5.6	0.061	0.05	0.174077655955698	0.33
CG42365	ham	5.37	0.061	0.05	0.174077655955698	0.33
CG42365	FoxP	4.71	0.061	0.05	0.174077655955698	0.33
CG42365	dac	4.4	0.061	0.05	0.174077655955698	0.33
CG42365	Br140	3.8	0.061	0.05	0.174077655955698	0.33
CG42365	CG4360	3.16	0.061	0.05	0.174077655955698	0.33
CG42365	Rpb8	3.01	0.061	0.05	0.174077655955698	0.33
CG42365	CG6254	2.92	0.061	0.05	0.174077655955698	0.33
CG42365	CG17359	2.49	0.061	0.05	0.174077655955698	0.33
CG42365	CG7518	2.39	0.061	0.05	0.174077655955698	0.33
CG42365	danr	2.08	0.061	0.05	0.174077655955698	0.33
CG42365	CG4854	1.94	0.061	0.05	0.174077655955698	0.33
CG42365	Sap30	1.91	0.061	0.05	0.174077655955698	0.33
CG42365	wdn	1.9	0.061	0.05	0.174077655955698	0.33
CG42365	stc	1.87	0.061	0.05	0.174077655955698	0.33
CG42365	MESR4	1.86	0.061	0.05	0.174077655955698	0.33
CG42365	NK7.1	1.8	0.061	0.05	0.174077655955698	0.33
CG42365	Blos1	1.79	0.061	0.05	0.174077655955698	0.33
CG42365	ab	1.78	0.061	0.05	0.174077655955698	0.33
CG42365	toy	1.77	0.061	0.05	0.174077655955698	0.33
CG42365	Lpt	1.75	0.061	0.05	0.174077655955698	0.33
CG42365	cnc	1.69	0.061	0.05	0.174077655955698	0.33
CG42365	PHDP	1.6	0.061	0.05	0.174077655955698	0.33
CG42365	CG18262	1.57	0.061	0.05	0.174077655955698	0.33
CG42365	chinmo	1.57	0.061	0.05	0.174077655955698	0.33
CG42365	az2	1.56	0.061	0.05	0.174077655955698	0.33
CG42365	Taf4	1.55	0.061	0.05	0.174077655955698	0.33
CG42365	CG12768	1.55	0.061	0.05	0.174077655955698	0.33
CG42365	CG4328	1.53	0.061	0.05	0.174077655955698	0.33
CG42365	rn	1.53	0.061	0.05	0.174077655955698	0.33
Tbp	Lpt	9.62	0.104	0.37	0.382970843102535	0.58
Tbp	Rack1	6.15	0.104	0.37	0.382970843102535	0.58
Tbp	TFAM	5.22	0.104	0.37	0.382970843102535	0.58
Tbp	CG6254	3.25	0.104	0.37	0.382970843102535	0.58
Tbp	osa	2.58	0.104	0.37	0.382970843102535	0.58
Tbp	CG4424	2.49	0.104	0.37	0.382970843102535	0.58
Tbp	FoxP	2.44	0.104	0.37	0.382970843102535	0.58
Tbp	CG1792	2.26	0.104	0.37	0.382970843102535	0.58
Tbp	CG18265	2.1	0.104	0.37	0.382970843102535	0.58
Tbp	CG17568	2.04	0.104	0.37	0.382970843102535	0.58
Tbp	SoxN	2.02	0.104	0.37	0.382970843102535	0.58
Tbp	CG10147	2	0.104	0.37	0.382970843102535	0.58
Tbp	CG3995	1.94	0.104	0.37	0.382970843102535	0.58
Tbp	aop	1.85	0.104	0.37	0.382970843102535	0.58
Tbp	CG12219	1.81	0.104	0.37	0.382970843102535	0.58
Tbp	MED4	1.75	0.104	0.37	0.382970843102535	0.58
Tbp	CG17186	1.73	0.104	0.37	0.382970843102535	0.58
Tbp	Nufip	1.7	0.104	0.37	0.382970843102535	0.58
Tbp	CG11723	1.68	0.104	0.37	0.382970843102535	0.58
Tbp	CG2116	1.61	0.104	0.37	0.382970843102535	0.58
Tbp	CG16863	1.6	0.104	0.37	0.382970843102535	0.58
Tbp	mrn	1.59	0.104	0.37	0.382970843102535	0.58
Tbp	CG5953	1.56	0.104	0.37	0.382970843102535	0.58
Tbp	pad	1.55	0.104	0.37	0.382970843102535	0.58
Tbp	CG8924	1.5	0.104	0.37	0.382970843102535	0.58
Tbp	phtf	1.49	0.104	0.37	0.382970843102535	0.58
Tbp	CG8950	1.47	0.104	0.37	0.382970843102535	0.58
Tbp	CG2875	1.43	0.104	0.37	0.382970843102535	0.58
Tbp	sba	1.4	0.104	0.37	0.382970843102535	0.58
Tbp	CG1024	1.4	0.104	0.37	0.382970843102535	0.58
CngB	jing	7.5	0.117	-0.11	0.29277002188456	0.32
CngB	MTA1-like	3.95	0.117	-0.11	0.29277002188456	0.32
CngB	CG8950	3.02	0.117	-0.11	0.29277002188456	0.32
CngB	vvl	2.44	0.117	-0.11	0.29277002188456	0.32
CngB	Hr96	2.37	0.117	-0.11	0.29277002188456	0.32
CngB	zfh2	2.32	0.117	-0.11	0.29277002188456	0.32
CngB	Dref	2.3	0.117	-0.11	0.29277002188456	0.32
CngB	Dh44-R2	2.22	0.117	-0.11	0.29277002188456	0.32
CngB	CG7101	2.1	0.117	-0.11	0.29277002188456	0.32
CngB	CG17361	1.99	0.117	-0.11	0.29277002188456	0.32
CngB	SoxN	1.93	0.117	-0.11	0.29277002188456	0.32
CngB	CG17186	1.88	0.117	-0.11	0.29277002188456	0.32
CngB	sr	1.87	0.117	-0.11	0.29277002188456	0.32
CngB	ash2	1.85	0.117	-0.11	0.29277002188456	0.32
CngB	CG4328	1.79	0.117	-0.11	0.29277002188456	0.32
CngB	NfI	1.75	0.117	-0.11	0.29277002188456	0.32
CngB	danr	1.74	0.117	-0.11	0.29277002188456	0.32
CngB	chinmo	1.68	0.117	-0.11	0.29277002188456	0.32
CngB	crm	1.66	0.117	-0.11	0.29277002188456	0.32
CngB	CG8924	1.55	0.117	-0.11	0.29277002188456	0.32
CngB	luna	1.55	0.117	-0.11	0.29277002188456	0.32
CngB	CG7785	1.49	0.117	-0.11	0.29277002188456	0.32
CngB	CG3919	1.47	0.117	-0.11	0.29277002188456	0.32
CngB	CG15365	1.44	0.117	-0.11	0.29277002188456	0.32
CngB	CG43689	1.42	0.117	-0.11	0.29277002188456	0.32
CngB	Acf1	1.4	0.117	-0.11	0.29277002188456	0.32
CngB	Lpt	1.37	0.117	-0.11	0.29277002188456	0.32
CngB	CG3726	1.34	0.117	-0.11	0.29277002188456	0.32
CngB	CG31441	1.34	0.117	-0.11	0.29277002188456	0.32
CngB	mute	1.31	0.117	-0.11	0.29277002188456	0.32
CR44749	Acf1	5.79	0.043	-0.48	0.333333333333333	0.2
CR44749	CG17568	4.02	0.043	-0.48	0.333333333333333	0.2
CR44749	Su(var)3-9	3.25	0.043	-0.48	0.333333333333333	0.2
CR44749	CG3995	3.02	0.043	-0.48	0.333333333333333	0.2
CR44749	Taf2	2.87	0.043	-0.48	0.333333333333333	0.2
CR44749	Bx	2.86	0.043	-0.48	0.333333333333333	0.2
CR44749	CG4282	2.69	0.043	-0.48	0.333333333333333	0.2
CR44749	e(y)3	2.67	0.043	-0.48	0.333333333333333	0.2
CR44749	Eip74EF	2.64	0.043	-0.48	0.333333333333333	0.2
CR44749	CG4676	2.57	0.043	-0.48	0.333333333333333	0.2
CR44749	kn	2.43	0.043	-0.48	0.333333333333333	0.2
CR44749	toy	2.29	0.043	-0.48	0.333333333333333	0.2
CR44749	erm	2.06	0.043	-0.48	0.333333333333333	0.2
CR44749	Tip60	2.06	0.043	-0.48	0.333333333333333	0.2
CR44749	Dref	2.02	0.043	-0.48	0.333333333333333	0.2
CR44749	dve	1.99	0.043	-0.48	0.333333333333333	0.2
CR44749	CG1233	1.95	0.043	-0.48	0.333333333333333	0.2
CR44749	CG45050	1.84	0.043	-0.48	0.333333333333333	0.2
CR44749	l(2)k10201	1.84	0.043	-0.48	0.333333333333333	0.2
CR44749	tef	1.8	0.043	-0.48	0.333333333333333	0.2
CR44749	CG1647	1.75	0.043	-0.48	0.333333333333333	0.2
CR44749	bsh	1.68	0.043	-0.48	0.333333333333333	0.2
CR44749	CG11906	1.67	0.043	-0.48	0.333333333333333	0.2
CR44749	GABPI	1.67	0.043	-0.48	0.333333333333333	0.2
CR44749	CG4424	1.67	0.043	-0.48	0.333333333333333	0.2
CR44749	Awh	1.66	0.043	-0.48	0.333333333333333	0.2
CR44749	luna	1.65	0.043	-0.48	0.333333333333333	0.2
CR44749	Pbp45	1.64	0.043	-0.48	0.333333333333333	0.2
CR44749	Camta	1.63	0.043	-0.48	0.333333333333333	0.2
CR44749	dbr	1.62	0.043	-0.48	0.333333333333333	0.2
CG30403	Sox102F	3.8	0.112	-0.15	0.258198889747161	0.46
CG30403	trr	3.33	0.112	-0.15	0.258198889747161	0.46
CG30403	Ssl1	3.23	0.112	-0.15	0.258198889747161	0.46
CG30403	lov	2.95	0.112	-0.15	0.258198889747161	0.46
CG30403	CG10631	2.89	0.112	-0.15	0.258198889747161	0.46
CG30403	sqz	2.67	0.112	-0.15	0.258198889747161	0.46
CG30403	CG8301	2.49	0.112	-0.15	0.258198889747161	0.46
CG30403	brk	2.49	0.112	-0.15	0.258198889747161	0.46
CG30403	Ssrp	2.26	0.112	-0.15	0.258198889747161	0.46
CG30403	CG15365	2.18	0.112	-0.15	0.258198889747161	0.46
CG30403	MED20	2.15	0.112	-0.15	0.258198889747161	0.46
CG30403	Bap170	2.09	0.112	-0.15	0.258198889747161	0.46
CG30403	Lpt	2.04	0.112	-0.15	0.258198889747161	0.46
CG30403	tef	2.02	0.112	-0.15	0.258198889747161	0.46
CG30403	SoxN	1.98	0.112	-0.15	0.258198889747161	0.46
CG30403	ZnT49B	1.91	0.112	-0.15	0.258198889747161	0.46
CG30403	crm	1.86	0.112	-0.15	0.258198889747161	0.46
CG30403	CG7101	1.79	0.112	-0.15	0.258198889747161	0.46
CG30403	tj	1.78	0.112	-0.15	0.258198889747161	0.46
CG30403	CG12267	1.73	0.112	-0.15	0.258198889747161	0.46
CG30403	CG43343	1.72	0.112	-0.15	0.258198889747161	0.46
CG30403	CG6683	1.71	0.112	-0.15	0.258198889747161	0.46
CG30403	ham	1.7	0.112	-0.15	0.258198889747161	0.46
CG30403	CG2129	1.66	0.112	-0.15	0.258198889747161	0.46
CG30403	pros	1.65	0.112	-0.15	0.258198889747161	0.46
CG30403	Dip2	1.65	0.112	-0.15	0.258198889747161	0.46
CG30403	Set2	1.63	0.112	-0.15	0.258198889747161	0.46
CG30403	HLH106	1.52	0.112	-0.15	0.258198889747161	0.46
CG30403	Rack1	1.52	0.112	-0.15	0.258198889747161	0.46
CG30403	ap	1.49	0.112	-0.15	0.258198889747161	0.46
Fili	CG7987	8.02	0.374	0.24	0.382970843102535	0.38
Fili	CG15365	3.93	0.374	0.24	0.382970843102535	0.38
Fili	CG30403	3.46	0.374	0.24	0.382970843102535	0.38
Fili	Mes4	3.05	0.374	0.24	0.382970843102535	0.38
Fili	ppl	2.74	0.374	0.24	0.382970843102535	0.38
Fili	Blos1	2.53	0.374	0.24	0.382970843102535	0.38
Fili	MED30	2.51	0.374	0.24	0.382970843102535	0.38
Fili	CTPsyn	2.29	0.374	0.24	0.382970843102535	0.38
Fili	CG12104	2.17	0.374	0.24	0.382970843102535	0.38
Fili	CG32105	2.1	0.374	0.24	0.382970843102535	0.38
Fili	MED4	2.05	0.374	0.24	0.382970843102535	0.38
Fili	ranshi	1.95	0.374	0.24	0.382970843102535	0.38
Fili	CG7101	1.9	0.374	0.24	0.382970843102535	0.38
Fili	lilli	1.78	0.374	0.24	0.382970843102535	0.38
Fili	E(z)	1.74	0.374	0.24	0.382970843102535	0.38
Fili	CkIIalpha-i1	1.73	0.374	0.24	0.382970843102535	0.38
Fili	nvy	1.69	0.374	0.24	0.382970843102535	0.38
Fili	CG18262	1.65	0.374	0.24	0.382970843102535	0.38
Fili	Tusp	1.58	0.374	0.24	0.382970843102535	0.38
Fili	mute	1.53	0.374	0.24	0.382970843102535	0.38
Fili	CG31365	1.49	0.374	0.24	0.382970843102535	0.38
Fili	CG9932	1.45	0.374	0.24	0.382970843102535	0.38
Fili	CG3838	1.43	0.374	0.24	0.382970843102535	0.38
Fili	CG3032	1.42	0.374	0.24	0.382970843102535	0.38
Fili	Atac1	1.36	0.374	0.24	0.382970843102535	0.38
Fili	CG8950	1.35	0.374	0.24	0.382970843102535	0.38
Fili	CG45050	1.34	0.374	0.24	0.382970843102535	0.38
Fili	Bap170	1.34	0.374	0.24	0.382970843102535	0.38
Fili	Mrtf	1.32	0.374	0.24	0.382970843102535	0.38
Fili	CG17328	1.27	0.374	0.24	0.382970843102535	0.38
CG9304	Taf2	5.84	0.083	0.01	0.333333333333333	0.44
CG9304	CG7745	4.17	0.083	0.01	0.333333333333333	0.44
CG9304	CG3065	3.26	0.083	0.01	0.333333333333333	0.44
CG9304	ap	3.19	0.083	0.01	0.333333333333333	0.44
CG9304	CG31365	2.8	0.083	0.01	0.333333333333333	0.44
CG9304	CG18262	2.11	0.083	0.01	0.333333333333333	0.44
CG9304	Rfx	2.09	0.083	0.01	0.333333333333333	0.44
CG9304	CG17359	2.01	0.083	0.01	0.333333333333333	0.44
CG9304	CG4553	1.99	0.083	0.01	0.333333333333333	0.44
CG9304	pdm3	1.99	0.083	0.01	0.333333333333333	0.44
CG9304	Atf-2	1.97	0.083	0.01	0.333333333333333	0.44
CG9304	CG34149	1.97	0.083	0.01	0.333333333333333	0.44
CG9304	CG7987	1.94	0.083	0.01	0.333333333333333	0.44
CG9304	Ssl1	1.93	0.083	0.01	0.333333333333333	0.44
CG9304	Atac2	1.89	0.083	0.01	0.333333333333333	0.44
CG9304	stwl	1.86	0.083	0.01	0.333333333333333	0.44
CG9304	stck	1.81	0.083	0.01	0.333333333333333	0.44
CG9304	Usf	1.8	0.083	0.01	0.333333333333333	0.44
CG9304	CHES-1-like	1.79	0.083	0.01	0.333333333333333	0.44
CG9304	CG3032	1.72	0.083	0.01	0.333333333333333	0.44
CG9304	osa	1.72	0.083	0.01	0.333333333333333	0.44
CG9304	TfIIEalpha	1.71	0.083	0.01	0.333333333333333	0.44
CG9304	Hr4	1.69	0.083	0.01	0.333333333333333	0.44
CG9304	CG7839	1.68	0.083	0.01	0.333333333333333	0.44
CG9304	Vsx2	1.67	0.083	0.01	0.333333333333333	0.44
CG9304	Vsx1	1.67	0.083	0.01	0.333333333333333	0.44
CG9304	Taf1	1.62	0.083	0.01	0.333333333333333	0.44
CG9304	CG17806	1.61	0.083	0.01	0.333333333333333	0.44
CG9304	zfh2	1.59	0.083	0.01	0.333333333333333	0.44
CG9304	Ravus	1.54	0.083	0.01	0.333333333333333	0.44
CG34370	CG1647	6	0.289	-0.22	0.258198889747161	0.8
CG34370	D	5.11	0.289	-0.22	0.258198889747161	0.8
CG34370	pita	3.32	0.289	-0.22	0.258198889747161	0.8
CG34370	CG11723	3.11	0.289	-0.22	0.258198889747161	0.8
CG34370	CG14438	2.97	0.289	-0.22	0.258198889747161	0.8
CG34370	chinmo	2.53	0.289	-0.22	0.258198889747161	0.8
CG34370	Taf4	2.45	0.289	-0.22	0.258198889747161	0.8
CG34370	MED4	2.33	0.289	-0.22	0.258198889747161	0.8
CG34370	CG4360	2.22	0.289	-0.22	0.258198889747161	0.8
CG34370	CG4553	2.1	0.289	-0.22	0.258198889747161	0.8
CG34370	Hr4	2.1	0.289	-0.22	0.258198889747161	0.8
CG34370	Glut4EF	2.08	0.289	-0.22	0.258198889747161	0.8
CG34370	CG1024	1.85	0.289	-0.22	0.258198889747161	0.8
CG34370	pad	1.76	0.289	-0.22	0.258198889747161	0.8
CG34370	CR43671	1.73	0.289	-0.22	0.258198889747161	0.8
CG34370	CG17186	1.67	0.289	-0.22	0.258198889747161	0.8
CG34370	Cf2	1.67	0.289	-0.22	0.258198889747161	0.8
CG34370	CG8924	1.66	0.289	-0.22	0.258198889747161	0.8
CG34370	dve	1.65	0.289	-0.22	0.258198889747161	0.8
CG34370	CG10904	1.63	0.289	-0.22	0.258198889747161	0.8
CG34370	Lhr	1.59	0.289	-0.22	0.258198889747161	0.8
CG34370	trr	1.59	0.289	-0.22	0.258198889747161	0.8
CG34370	fd59A	1.57	0.289	-0.22	0.258198889747161	0.8
CG34370	jing	1.57	0.289	-0.22	0.258198889747161	0.8
CG34370	Kdm4A	1.56	0.289	-0.22	0.258198889747161	0.8
CG34370	scro	1.55	0.289	-0.22	0.258198889747161	0.8
CG34370	ap	1.53	0.289	-0.22	0.258198889747161	0.8
CG34370	e(y)3	1.51	0.289	-0.22	0.258198889747161	0.8
CG34370	foxo	1.49	0.289	-0.22	0.258198889747161	0.8
CG34370	esn	1.49	0.289	-0.22	0.258198889747161	0.8
CG44249	pad	4.76	0.05	0.49	0.0975900072948533	0.01
CG44249	Rpb8	4.23	0.05	0.49	0.0975900072948533	0.01
CG44249	CG14441	3.26	0.05	0.49	0.0975900072948533	0.01
CG44249	CG17568	3.23	0.05	0.49	0.0975900072948533	0.01
CG44249	dbr	3.13	0.05	0.49	0.0975900072948533	0.01
CG44249	CG2199	3.04	0.05	0.49	0.0975900072948533	0.01
CG44249	CG8578	2.75	0.05	0.49	0.0975900072948533	0.01
CG44249	Blos1	2.66	0.05	0.49	0.0975900072948533	0.01
CG44249	Rbf	2.34	0.05	0.49	0.0975900072948533	0.01
CG44249	Mrtf	2.31	0.05	0.49	0.0975900072948533	0.01
CG44249	CG16779	2.28	0.05	0.49	0.0975900072948533	0.01
CG44249	CR43671	2.27	0.05	0.49	0.0975900072948533	0.01
CG44249	CG30403	2.19	0.05	0.49	0.0975900072948533	0.01
CG44249	MED11	2.16	0.05	0.49	0.0975900072948533	0.01
CG44249	Rfx	2.02	0.05	0.49	0.0975900072948533	0.01
CG44249	Mitf	2.01	0.05	0.49	0.0975900072948533	0.01
CG44249	CG9932	1.85	0.05	0.49	0.0975900072948533	0.01
CG44249	nerfin-1	1.62	0.05	0.49	0.0975900072948533	0.01
CG44249	CG4936	1.58	0.05	0.49	0.0975900072948533	0.01
CG44249	foxo	1.58	0.05	0.49	0.0975900072948533	0.01
CG44249	CG5033	1.53	0.05	0.49	0.0975900072948533	0.01
CG44249	CG6654	1.5	0.05	0.49	0.0975900072948533	0.01
CG44249	CG7785	1.48	0.05	0.49	0.0975900072948533	0.01
CG44249	CG9215	1.42	0.05	0.49	0.0975900072948533	0.01
CG44249	fru	1.4	0.05	0.49	0.0975900072948533	0.01
CG44249	ranshi	1.38	0.05	0.49	0.0975900072948533	0.01
CG44249	CG8281	1.33	0.05	0.49	0.0975900072948533	0.01
CG44249	hng3	1.32	0.05	0.49	0.0975900072948533	0.01
CG44249	CG12768	1.31	0.05	0.49	0.0975900072948533	0.01
CG44249	danr	1.28	0.05	0.49	0.0975900072948533	0.01
CG6613	sage	12.26	0.079	-0.22	-0.0666666666666667	0.85
CG6613	MESR4	2.72	0.079	-0.22	-0.0666666666666667	0.85
CG6613	luna	2.62	0.079	-0.22	-0.0666666666666667	0.85
CG6613	ham	2.55	0.079	-0.22	-0.0666666666666667	0.85
CG6613	abo	2.53	0.079	-0.22	-0.0666666666666667	0.85
CG6613	Cf2	2.51	0.079	-0.22	-0.0666666666666667	0.85
CG6613	MED25	2.5	0.079	-0.22	-0.0666666666666667	0.85
CG6613	Mes4	2.4	0.079	-0.22	-0.0666666666666667	0.85
CG6613	CG43689	2.37	0.079	-0.22	-0.0666666666666667	0.85
CG6613	CG15365	2.29	0.079	-0.22	-0.0666666666666667	0.85
CG6613	CG32700	2.2	0.079	-0.22	-0.0666666666666667	0.85
CG6613	bsh	2.18	0.079	-0.22	-0.0666666666666667	0.85
CG6613	fd59A	2.09	0.079	-0.22	-0.0666666666666667	0.85
CG6613	Mrtf	2.07	0.079	-0.22	-0.0666666666666667	0.85
CG6613	Stat92E	2.05	0.079	-0.22	-0.0666666666666667	0.85
CG6613	scro	1.96	0.079	-0.22	-0.0666666666666667	0.85
CG6613	CG14711	1.88	0.079	-0.22	-0.0666666666666667	0.85
CG6613	ap	1.87	0.079	-0.22	-0.0666666666666667	0.85
CG6613	MED20	1.87	0.079	-0.22	-0.0666666666666667	0.85
CG6613	Dll	1.82	0.079	-0.22	-0.0666666666666667	0.85
CG6613	mrn	1.76	0.079	-0.22	-0.0666666666666667	0.85
CG6613	shn	1.65	0.079	-0.22	-0.0666666666666667	0.85
CG6613	TfAP-2	1.65	0.079	-0.22	-0.0666666666666667	0.85
CG6613	Mitf	1.64	0.079	-0.22	-0.0666666666666667	0.85
CG6613	TfIIEalpha	1.62	0.079	-0.22	-0.0666666666666667	0.85
CG6613	hth	1.56	0.079	-0.22	-0.0666666666666667	0.85
CG6613	CG10565	1.56	0.079	-0.22	-0.0666666666666667	0.85
CG6613	CG14710	1.54	0.079	-0.22	-0.0666666666666667	0.85
CG6613	ktub	1.53	0.079	-0.22	-0.0666666666666667	0.85
CG6613	trr	1.52	0.079	-0.22	-0.0666666666666667	0.85
mei-S332	CG1233	10.29	0.1	-0.1	-0.0666666666666667	0.53
mei-S332	su(Hw)	3.81	0.1	-0.1	-0.0666666666666667	0.53
mei-S332	MBD-R2	3.48	0.1	-0.1	-0.0666666666666667	0.53
mei-S332	Su(z)2	2.72	0.1	-0.1	-0.0666666666666667	0.53
mei-S332	msl-3	2.71	0.1	-0.1	-0.0666666666666667	0.53
mei-S332	TfAP-2	2.49	0.1	-0.1	-0.0666666666666667	0.53
mei-S332	brk	2.42	0.1	-0.1	-0.0666666666666667	0.53
mei-S332	Eip78C	2.23	0.1	-0.1	-0.0666666666666667	0.53
mei-S332	Taf5	2.13	0.1	-0.1	-0.0666666666666667	0.53
mei-S332	dom	2.12	0.1	-0.1	-0.0666666666666667	0.53
mei-S332	CG1792	2.12	0.1	-0.1	-0.0666666666666667	0.53
mei-S332	Rfx	2.1	0.1	-0.1	-0.0666666666666667	0.53
mei-S332	CG6254	2.02	0.1	-0.1	-0.0666666666666667	0.53
mei-S332	CG32700	2	0.1	-0.1	-0.0666666666666667	0.53
mei-S332	CG14438	1.97	0.1	-0.1	-0.0666666666666667	0.53
mei-S332	PHDP	1.97	0.1	-0.1	-0.0666666666666667	0.53
mei-S332	CG11085	1.96	0.1	-0.1	-0.0666666666666667	0.53
mei-S332	mirr	1.9	0.1	-0.1	-0.0666666666666667	0.53
mei-S332	CHES-1-like	1.86	0.1	-0.1	-0.0666666666666667	0.53
mei-S332	lov	1.75	0.1	-0.1	-0.0666666666666667	0.53
mei-S332	Vsx2	1.73	0.1	-0.1	-0.0666666666666667	0.53
mei-S332	ewg	1.68	0.1	-0.1	-0.0666666666666667	0.53
mei-S332	Set2	1.67	0.1	-0.1	-0.0666666666666667	0.53
mei-S332	CG34422	1.65	0.1	-0.1	-0.0666666666666667	0.53
mei-S332	CG17568	1.65	0.1	-0.1	-0.0666666666666667	0.53
mei-S332	mute	1.62	0.1	-0.1	-0.0666666666666667	0.53
mei-S332	CG14711	1.51	0.1	-0.1	-0.0666666666666667	0.53
mei-S332	phtf	1.5	0.1	-0.1	-0.0666666666666667	0.53
mei-S332	aop	1.47	0.1	-0.1	-0.0666666666666667	0.53
mei-S332	CG17328	1.46	0.1	-0.1	-0.0666666666666667	0.53
CG6758	CG9305	3.59	0.114	-0.46	0.124034734589208	0.44
CG6758	elB	3.42	0.114	-0.46	0.124034734589208	0.44
CG6758	CG34149	3.09	0.114	-0.46	0.124034734589208	0.44
CG6758	MED20	2.72	0.114	-0.46	0.124034734589208	0.44
CG6758	CG6813	2.65	0.114	-0.46	0.124034734589208	0.44
CG6758	zfh1	2.4	0.114	-0.46	0.124034734589208	0.44
CG6758	CG3032	2.39	0.114	-0.46	0.124034734589208	0.44
CG6758	MED30	2.37	0.114	-0.46	0.124034734589208	0.44
CG6758	ewg	2.24	0.114	-0.46	0.124034734589208	0.44
CG6758	Atf6	2.23	0.114	-0.46	0.124034734589208	0.44
CG6758	Plzf	2.2	0.114	-0.46	0.124034734589208	0.44
CG6758	CG6163	2.1	0.114	-0.46	0.124034734589208	0.44
CG6758	l(3)mbt	2.02	0.114	-0.46	0.124034734589208	0.44
CG6758	ham	1.98	0.114	-0.46	0.124034734589208	0.44
CG6758	CkIIalpha-i1	1.98	0.114	-0.46	0.124034734589208	0.44
CG6758	CG11456	1.94	0.114	-0.46	0.124034734589208	0.44
CG6758	Su(var)2-HP2	1.9	0.114	-0.46	0.124034734589208	0.44
CG6758	mod	1.88	0.114	-0.46	0.124034734589208	0.44
CG6758	CTPsyn	1.83	0.114	-0.46	0.124034734589208	0.44
CG6758	esn	1.77	0.114	-0.46	0.124034734589208	0.44
CG6758	scro	1.72	0.114	-0.46	0.124034734589208	0.44
CG6758	dan	1.71	0.114	-0.46	0.124034734589208	0.44
CG6758	Stat92E	1.66	0.114	-0.46	0.124034734589208	0.44
CG6758	jing	1.61	0.114	-0.46	0.124034734589208	0.44
CG6758	Glut4EF	1.58	0.114	-0.46	0.124034734589208	0.44
CG6758	CG4676	1.55	0.114	-0.46	0.124034734589208	0.44
CG6758	Fen1	1.53	0.114	-0.46	0.124034734589208	0.44
CG6758	Opbp	1.5	0.114	-0.46	0.124034734589208	0.44
CG6758	dbr	1.49	0.114	-0.46	0.124034734589208	0.44
CG6758	TH1	1.47	0.114	-0.46	0.124034734589208	0.44
MED16	Elp3	5.87	0.092	-0.28	0.2	0.27
MED16	CG4936	3.36	0.092	-0.28	0.2	0.27
MED16	ham	3.11	0.092	-0.28	0.2	0.27
MED16	ewg	2.89	0.092	-0.28	0.2	0.27
MED16	TfIIEalpha	2.8	0.092	-0.28	0.2	0.27
MED16	Tusp	2.65	0.092	-0.28	0.2	0.27
MED16	Atf-2	2.56	0.092	-0.28	0.2	0.27
MED16	mld	2.44	0.092	-0.28	0.2	0.27
MED16	CG43343	2.37	0.092	-0.28	0.2	0.27
MED16	RunxB	2.3	0.092	-0.28	0.2	0.27
MED16	pad	2.06	0.092	-0.28	0.2	0.27
MED16	shn	1.96	0.092	-0.28	0.2	0.27
MED16	stwl	1.89	0.092	-0.28	0.2	0.27
MED16	PHDP	1.75	0.092	-0.28	0.2	0.27
MED16	CTPsyn	1.75	0.092	-0.28	0.2	0.27
MED16	tsh	1.74	0.092	-0.28	0.2	0.27
MED16	dwg	1.62	0.092	-0.28	0.2	0.27
MED16	Camta	1.61	0.092	-0.28	0.2	0.27
MED16	CG2875	1.52	0.092	-0.28	0.2	0.27
MED16	klu	1.5	0.092	-0.28	0.2	0.27
MED16	zfh1	1.5	0.092	-0.28	0.2	0.27
MED16	CG12659	1.49	0.092	-0.28	0.2	0.27
MED16	Hmg-2	1.48	0.092	-0.28	0.2	0.27
MED16	Lpt	1.48	0.092	-0.28	0.2	0.27
MED16	lov	1.45	0.092	-0.28	0.2	0.27
MED16	Blimp-1	1.44	0.092	-0.28	0.2	0.27
MED16	CG3815	1.44	0.092	-0.28	0.2	0.27
MED16	Hmx	1.42	0.092	-0.28	0.2	0.27
MED16	kn	1.42	0.092	-0.28	0.2	0.27
MED16	CG3032	1.41	0.092	-0.28	0.2	0.27
ari-2	Pcl	5.08	0.295	-0.11	0.786795792469443	0.61
ari-2	CG6654	4.32	0.295	-0.11	0.786795792469443	0.61
ari-2	CG18262	4.29	0.295	-0.11	0.786795792469443	0.61
ari-2	osa	4.1	0.295	-0.11	0.786795792469443	0.61
ari-2	PHDP	3.62	0.295	-0.11	0.786795792469443	0.61
ari-2	hbn	3.19	0.295	-0.11	0.786795792469443	0.61
ari-2	Bx	2.81	0.295	-0.11	0.786795792469443	0.61
ari-2	bi	2.74	0.295	-0.11	0.786795792469443	0.61
ari-2	CG2875	2.73	0.295	-0.11	0.786795792469443	0.61
ari-2	Pbp45	2.7	0.295	-0.11	0.786795792469443	0.61
ari-2	fkh	2.67	0.295	-0.11	0.786795792469443	0.61
ari-2	Atac1	2.65	0.295	-0.11	0.786795792469443	0.61
ari-2	Ets97D	2.61	0.295	-0.11	0.786795792469443	0.61
ari-2	chinmo	2.57	0.295	-0.11	0.786795792469443	0.61
ari-2	bab1	2.54	0.295	-0.11	0.786795792469443	0.61
ari-2	CG9215	2.51	0.295	-0.11	0.786795792469443	0.61
ari-2	CG8944	2.43	0.295	-0.11	0.786795792469443	0.61
ari-2	Br140	2.36	0.295	-0.11	0.786795792469443	0.61
ari-2	Bka	2.18	0.295	-0.11	0.786795792469443	0.61
ari-2	CG7987	2.18	0.295	-0.11	0.786795792469443	0.61
ari-2	Glut4EF	2.18	0.295	-0.11	0.786795792469443	0.61
ari-2	Rfx	2.15	0.295	-0.11	0.786795792469443	0.61
ari-2	Irbp	2.03	0.295	-0.11	0.786795792469443	0.61
ari-2	CG6689	2.02	0.295	-0.11	0.786795792469443	0.61
ari-2	CG14711	2	0.295	-0.11	0.786795792469443	0.61
ari-2	foxo	1.94	0.295	-0.11	0.786795792469443	0.61
ari-2	az2	1.89	0.295	-0.11	0.786795792469443	0.61
ari-2	ct	1.84	0.295	-0.11	0.786795792469443	0.61
ari-2	stck	1.69	0.295	-0.11	0.786795792469443	0.61
ari-2	Atf-2	1.62	0.295	-0.11	0.786795792469443	0.61
Rtf1	Dip1	5.34	0.097	-0.2	0.302613766334401	0.65
Rtf1	CG2202	4.97	0.097	-0.2	0.302613766334401	0.65
Rtf1	CG14200	4.78	0.097	-0.2	0.302613766334401	0.65
Rtf1	Cf2	2.65	0.097	-0.2	0.302613766334401	0.65
Rtf1	ewg	2.55	0.097	-0.2	0.302613766334401	0.65
Rtf1	Atf-2	2.43	0.097	-0.2	0.302613766334401	0.65
Rtf1	CG31388	2.4	0.097	-0.2	0.302613766334401	0.65
Rtf1	Ssl1	2.39	0.097	-0.2	0.302613766334401	0.65
Rtf1	CG8578	2.26	0.097	-0.2	0.302613766334401	0.65
Rtf1	CG2790	2.17	0.097	-0.2	0.302613766334401	0.65
Rtf1	CG11723	2.1	0.097	-0.2	0.302613766334401	0.65
Rtf1	Set2	2.09	0.097	-0.2	0.302613766334401	0.65
Rtf1	CG10147	2.06	0.097	-0.2	0.302613766334401	0.65
Rtf1	CG4424	2.05	0.097	-0.2	0.302613766334401	0.65
Rtf1	MED25	2	0.097	-0.2	0.302613766334401	0.65
Rtf1	ash1	1.91	0.097	-0.2	0.302613766334401	0.65
Rtf1	rn	1.81	0.097	-0.2	0.302613766334401	0.65
Rtf1	sqz	1.79	0.097	-0.2	0.302613766334401	0.65
Rtf1	CG3838	1.74	0.097	-0.2	0.302613766334401	0.65
Rtf1	CG1529	1.72	0.097	-0.2	0.302613766334401	0.65
Rtf1	su(Hw)	1.72	0.097	-0.2	0.302613766334401	0.65
Rtf1	CG34149	1.65	0.097	-0.2	0.302613766334401	0.65
Rtf1	dwg	1.63	0.097	-0.2	0.302613766334401	0.65
Rtf1	CG10274	1.53	0.097	-0.2	0.302613766334401	0.65
Rtf1	CG12267	1.49	0.097	-0.2	0.302613766334401	0.65
Rtf1	dve	1.47	0.097	-0.2	0.302613766334401	0.65
Rtf1	tup	1.46	0.097	-0.2	0.302613766334401	0.65
Rtf1	CG7839	1.44	0.097	-0.2	0.302613766334401	0.65
Rtf1	Mrtf	1.42	0.097	-0.2	0.302613766334401	0.65
Rtf1	tio	1.42	0.097	-0.2	0.302613766334401	0.65
CG6044	CG12659	3.55	0.237	0.41	0.53748384988657	0.68
CG6044	CG1647	3.32	0.237	0.41	0.53748384988657	0.68
CG6044	CG1965	2.82	0.237	0.41	0.53748384988657	0.68
CG6044	pad	2.52	0.237	0.41	0.53748384988657	0.68
CG6044	ey	2.51	0.237	0.41	0.53748384988657	0.68
CG6044	Ets97D	2.39	0.237	0.41	0.53748384988657	0.68
CG6044	CG6654	2.25	0.237	0.41	0.53748384988657	0.68
CG6044	bi	2.05	0.237	0.41	0.53748384988657	0.68
CG6044	zfh1	1.95	0.237	0.41	0.53748384988657	0.68
CG6044	NELF-B	1.94	0.237	0.41	0.53748384988657	0.68
CG6044	CG11723	1.87	0.237	0.41	0.53748384988657	0.68
CG6044	Tfb1	1.82	0.237	0.41	0.53748384988657	0.68
CG6044	CG6907	1.82	0.237	0.41	0.53748384988657	0.68
CG6044	Lpt	1.8	0.237	0.41	0.53748384988657	0.68
CG6044	Ssrp	1.76	0.237	0.41	0.53748384988657	0.68
CG6044	sim	1.73	0.237	0.41	0.53748384988657	0.68
CG6044	MESR4	1.72	0.237	0.41	0.53748384988657	0.68
CG6044	CG31388	1.68	0.237	0.41	0.53748384988657	0.68
CG6044	ap	1.66	0.237	0.41	0.53748384988657	0.68
CG6044	egg	1.66	0.237	0.41	0.53748384988657	0.68
CG6044	CG3065	1.62	0.237	0.41	0.53748384988657	0.68
CG6044	bab1	1.61	0.237	0.41	0.53748384988657	0.68
CG6044	e(y)3	1.6	0.237	0.41	0.53748384988657	0.68
CG6044	rn	1.59	0.237	0.41	0.53748384988657	0.68
CG6044	CG6683	1.58	0.237	0.41	0.53748384988657	0.68
CG6044	Lhr	1.53	0.237	0.41	0.53748384988657	0.68
CG6044	fkh	1.4	0.237	0.41	0.53748384988657	0.68
CG6044	fd59A	1.39	0.237	0.41	0.53748384988657	0.68
CG6044	trr	1.31	0.237	0.41	0.53748384988657	0.68
CG6044	CG43343	1.3	0.237	0.41	0.53748384988657	0.68
Mes4	CG12659	4.03	0.053	0.11	0.382970843102535	0.52
Mes4	CG12267	3.69	0.053	0.11	0.382970843102535	0.52
Mes4	noc	3.62	0.053	0.11	0.382970843102535	0.52
Mes4	CG11723	2.88	0.053	0.11	0.382970843102535	0.52
Mes4	mod	2.82	0.053	0.11	0.382970843102535	0.52
Mes4	CG17328	2.32	0.053	0.11	0.382970843102535	0.52
Mes4	CG14711	2.15	0.053	0.11	0.382970843102535	0.52
Mes4	Hmg-2	2.11	0.053	0.11	0.382970843102535	0.52
Mes4	l(2)k10201	2.1	0.053	0.11	0.382970843102535	0.52
Mes4	hth	1.98	0.053	0.11	0.382970843102535	0.52
Mes4	Hmx	1.95	0.053	0.11	0.382970843102535	0.52
Mes4	MBD-R2	1.88	0.053	0.11	0.382970843102535	0.52
Mes4	CG10209	1.8	0.053	0.11	0.382970843102535	0.52
Mes4	CG30403	1.74	0.053	0.11	0.382970843102535	0.52
Mes4	Mrtf	1.72	0.053	0.11	0.382970843102535	0.52
Mes4	CG2202	1.7	0.053	0.11	0.382970843102535	0.52
Mes4	SoxN	1.58	0.053	0.11	0.382970843102535	0.52
Mes4	CG1965	1.57	0.053	0.11	0.382970843102535	0.52
Mes4	CkIIalpha-i1	1.56	0.053	0.11	0.382970843102535	0.52
Mes4	CG8281	1.54	0.053	0.11	0.382970843102535	0.52
Mes4	CG8950	1.54	0.053	0.11	0.382970843102535	0.52
Mes4	mirr	1.5	0.053	0.11	0.382970843102535	0.52
Mes4	bab1	1.46	0.053	0.11	0.382970843102535	0.52
Mes4	brk	1.45	0.053	0.11	0.382970843102535	0.52
Mes4	CG32700	1.4	0.053	0.11	0.382970843102535	0.52
Mes4	CG4570	1.31	0.053	0.11	0.382970843102535	0.52
Mes4	trem	1.29	0.053	0.11	0.382970843102535	0.52
Mes4	CG2199	1.24	0.053	0.11	0.382970843102535	0.52
Mes4	CG4707	1.23	0.053	0.11	0.382970843102535	0.52
Mes4	dmrt99B	1.22	0.053	0.11	0.382970843102535	0.52
mRpS29	CG2129	3.73	0.074	0.13	0.124034734589208	0.02
mRpS29	msl-3	3.6	0.074	0.13	0.124034734589208	0.02
mRpS29	CG6654	3.43	0.074	0.13	0.124034734589208	0.02
mRpS29	TFAM	3.05	0.074	0.13	0.124034734589208	0.02
mRpS29	dbr	3.04	0.074	0.13	0.124034734589208	0.02
mRpS29	bigmax	2.93	0.074	0.13	0.124034734589208	0.02
mRpS29	CG4936	2.58	0.074	0.13	0.124034734589208	0.02
mRpS29	hng2	2.52	0.074	0.13	0.124034734589208	0.02
mRpS29	Hmr	2.17	0.074	0.13	0.124034734589208	0.02
mRpS29	CG8216	2.16	0.074	0.13	0.124034734589208	0.02
mRpS29	CG11456	2.14	0.074	0.13	0.124034734589208	0.02
mRpS29	CG43689	2.07	0.074	0.13	0.124034734589208	0.02
mRpS29	lov	1.91	0.074	0.13	0.124034734589208	0.02
mRpS29	CG11906	1.91	0.074	0.13	0.124034734589208	0.02
mRpS29	pad	1.88	0.074	0.13	0.124034734589208	0.02
mRpS29	CG4553	1.87	0.074	0.13	0.124034734589208	0.02
mRpS29	CG12219	1.78	0.074	0.13	0.124034734589208	0.02
mRpS29	CG1647	1.76	0.074	0.13	0.124034734589208	0.02
mRpS29	CG14711	1.67	0.074	0.13	0.124034734589208	0.02
mRpS29	Rbf	1.65	0.074	0.13	0.124034734589208	0.02
mRpS29	NfI	1.61	0.074	0.13	0.124034734589208	0.02
mRpS29	CG8159	1.56	0.074	0.13	0.124034734589208	0.02
mRpS29	E(spl)m7-HLH	1.55	0.074	0.13	0.124034734589208	0.02
mRpS29	Side	1.53	0.074	0.13	0.124034734589208	0.02
mRpS29	CG17328	1.51	0.074	0.13	0.124034734589208	0.02
mRpS29	ZnT49B	1.5	0.074	0.13	0.124034734589208	0.02
mRpS29	CG5953	1.48	0.074	0.13	0.124034734589208	0.02
mRpS29	CG1529	1.48	0.074	0.13	0.124034734589208	0.02
mRpS29	CG3838	1.47	0.074	0.13	0.124034734589208	0.02
mRpS29	CG34149	1.46	0.074	0.13	0.124034734589208	0.02
rad50	sim	7.79	0.056	0.45	0.53748384988657	0.6
rad50	ash2	3.71	0.056	0.45	0.53748384988657	0.6
rad50	mld	3.65	0.056	0.45	0.53748384988657	0.6
rad50	CG4570	3.01	0.056	0.45	0.53748384988657	0.6
rad50	Octbeta2R	2.82	0.056	0.45	0.53748384988657	0.6
rad50	svp	2.43	0.056	0.45	0.53748384988657	0.6
rad50	mod	2.36	0.056	0.45	0.53748384988657	0.6
rad50	Tusp	2.17	0.056	0.45	0.53748384988657	0.6
rad50	CG14441	2.06	0.056	0.45	0.53748384988657	0.6
rad50	CG31388	2.03	0.056	0.45	0.53748384988657	0.6
rad50	CG8216	1.98	0.056	0.45	0.53748384988657	0.6
rad50	fd59A	1.95	0.056	0.45	0.53748384988657	0.6
rad50	CG11294	1.91	0.056	0.45	0.53748384988657	0.6
rad50	CG1792	1.86	0.056	0.45	0.53748384988657	0.6
rad50	MESR4	1.85	0.056	0.45	0.53748384988657	0.6
rad50	Atf-2	1.75	0.056	0.45	0.53748384988657	0.6
rad50	HLH106	1.7	0.056	0.45	0.53748384988657	0.6
rad50	CG16863	1.7	0.056	0.45	0.53748384988657	0.6
rad50	bs	1.68	0.056	0.45	0.53748384988657	0.6
rad50	CG10904	1.68	0.056	0.45	0.53748384988657	0.6
rad50	CG2202	1.6	0.056	0.45	0.53748384988657	0.6
rad50	CG14711	1.6	0.056	0.45	0.53748384988657	0.6
rad50	Ssrp	1.59	0.056	0.45	0.53748384988657	0.6
rad50	CG10565	1.59	0.056	0.45	0.53748384988657	0.6
rad50	CG31441	1.57	0.056	0.45	0.53748384988657	0.6
rad50	foxo	1.55	0.056	0.45	0.53748384988657	0.6
rad50	CG8950	1.54	0.056	0.45	0.53748384988657	0.6
rad50	ppl	1.51	0.056	0.45	0.53748384988657	0.6
rad50	CG4676	1.5	0.056	0.45	0.53748384988657	0.6
rad50	CG34340	1.5	0.056	0.45	0.53748384988657	0.6
CG10384	CG6769	4.21	0.312	0.09	0.447213595499958	0.68
CG10384	CG32700	3.85	0.312	0.09	0.447213595499958	0.68
CG10384	CG14441	3.36	0.312	0.09	0.447213595499958	0.68
CG10384	abo	3.06	0.312	0.09	0.447213595499958	0.68
CG10384	CG13123	2.98	0.312	0.09	0.447213595499958	0.68
CG10384	CG10565	2.61	0.312	0.09	0.447213595499958	0.68
CG10384	MED15	2.35	0.312	0.09	0.447213595499958	0.68
CG10384	Set2	2.35	0.312	0.09	0.447213595499958	0.68
CG10384	Nelf-E	2.25	0.312	0.09	0.447213595499958	0.68
CG10384	Eip78C	2.06	0.312	0.09	0.447213595499958	0.68
CG10384	CG6276	2	0.312	0.09	0.447213595499958	0.68
CG10384	CG12267	1.96	0.312	0.09	0.447213595499958	0.68
CG10384	CkIIalpha-i1	1.95	0.312	0.09	0.447213595499958	0.68
CG10384	CG14710	1.95	0.312	0.09	0.447213595499958	0.68
CG10384	Eip74EF	1.93	0.312	0.09	0.447213595499958	0.68
CG10384	kn	1.85	0.312	0.09	0.447213595499958	0.68
CG10384	tef	1.82	0.312	0.09	0.447213595499958	0.68
CG10384	MESR4	1.79	0.312	0.09	0.447213595499958	0.68
CG10384	hbn	1.69	0.312	0.09	0.447213595499958	0.68
CG10384	tsh	1.67	0.312	0.09	0.447213595499958	0.68
CG10384	CG18265	1.67	0.312	0.09	0.447213595499958	0.68
CG10384	CG4360	1.65	0.312	0.09	0.447213595499958	0.68
CG10384	CG18262	1.65	0.312	0.09	0.447213595499958	0.68
CG10384	stwl	1.6	0.312	0.09	0.447213595499958	0.68
CG10384	ewg	1.59	0.312	0.09	0.447213595499958	0.68
CG10384	CG17328	1.55	0.312	0.09	0.447213595499958	0.68
CG10384	trx	1.53	0.312	0.09	0.447213595499958	0.68
CG10384	Irbp	1.52	0.312	0.09	0.447213595499958	0.68
CG10384	Rfx	1.43	0.312	0.09	0.447213595499958	0.68
CG10384	Hr4	1.43	0.312	0.09	0.447213595499958	0.68
CG17807	CG7101	3.43	0.097	-0.21	0.447213595499958	0.7
CG17807	ash2	3.17	0.097	-0.21	0.447213595499958	0.7
CG17807	CG7785	2.44	0.097	-0.21	0.447213595499958	0.7
CG17807	Taf5	2.43	0.097	-0.21	0.447213595499958	0.7
CG17807	CG14965	1.92	0.097	-0.21	0.447213595499958	0.7
CG17807	Dh44-R2	1.92	0.097	-0.21	0.447213595499958	0.7
CG17807	CG18262	1.91	0.097	-0.21	0.447213595499958	0.7
CG17807	l(3)mbt	1.86	0.097	-0.21	0.447213595499958	0.7
CG17807	ewg	1.86	0.097	-0.21	0.447213595499958	0.7
CG17807	TFAM	1.85	0.097	-0.21	0.447213595499958	0.7
CG17807	CG8314	1.84	0.097	-0.21	0.447213595499958	0.7
CG17807	CG18265	1.82	0.097	-0.21	0.447213595499958	0.7
CG17807	CG44002	1.81	0.097	-0.21	0.447213595499958	0.7
CG17807	trem	1.72	0.097	-0.21	0.447213595499958	0.7
CG17807	kn	1.61	0.097	-0.21	0.447213595499958	0.7
CG17807	CG3065	1.6	0.097	-0.21	0.447213595499958	0.7
CG17807	CG2875	1.56	0.097	-0.21	0.447213595499958	0.7
CG17807	l(2)k10201	1.54	0.097	-0.21	0.447213595499958	0.7
CG17807	Mitf	1.52	0.097	-0.21	0.447213595499958	0.7
CG17807	klu	1.52	0.097	-0.21	0.447213595499958	0.7
CG17807	Lpt	1.51	0.097	-0.21	0.447213595499958	0.7
CG17807	dmrt99B	1.45	0.097	-0.21	0.447213595499958	0.7
CG17807	Blimp-1	1.41	0.097	-0.21	0.447213595499958	0.7
CG17807	svp	1.4	0.097	-0.21	0.447213595499958	0.7
CG17807	Ravus	1.38	0.097	-0.21	0.447213595499958	0.7
CG17807	vvl	1.36	0.097	-0.21	0.447213595499958	0.7
CG17807	bsh	1.35	0.097	-0.21	0.447213595499958	0.7
CG17807	CG12219	1.33	0.097	-0.21	0.447213595499958	0.7
CG17807	CG17359	1.27	0.097	-0.21	0.447213595499958	0.7
CG17807	CG12267	1.26	0.097	-0.21	0.447213595499958	0.7
CG2852	E(spl)m7-HLH	3.44	0.356	-0.02	0.0975900072948533	0.13
CG2852	ewg	2.97	0.356	-0.02	0.0975900072948533	0.13
CG2852	CG15601	2.58	0.356	-0.02	0.0975900072948533	0.13
CG2852	Bap170	2.33	0.356	-0.02	0.0975900072948533	0.13
CG2852	sqz	2.32	0.356	-0.02	0.0975900072948533	0.13
CG2852	CG4553	2.14	0.356	-0.02	0.0975900072948533	0.13
CG2852	pita	2.13	0.356	-0.02	0.0975900072948533	0.13
CG2852	CG11456	2.04	0.356	-0.02	0.0975900072948533	0.13
CG2852	bab2	1.87	0.356	-0.02	0.0975900072948533	0.13
CG2852	luna	1.85	0.356	-0.02	0.0975900072948533	0.13
CG2852	CG2199	1.78	0.356	-0.02	0.0975900072948533	0.13
CG2852	Brd8	1.7	0.356	-0.02	0.0975900072948533	0.13
CG2852	CG34149	1.64	0.356	-0.02	0.0975900072948533	0.13
CG2852	Dll	1.64	0.356	-0.02	0.0975900072948533	0.13
CG2852	CG14711	1.61	0.356	-0.02	0.0975900072948533	0.13
CG2852	MED15	1.61	0.356	-0.02	0.0975900072948533	0.13
CG2852	NfI	1.59	0.356	-0.02	0.0975900072948533	0.13
CG2852	ktub	1.54	0.356	-0.02	0.0975900072948533	0.13
CG2852	Hmr	1.53	0.356	-0.02	0.0975900072948533	0.13
CG2852	toy	1.5	0.356	-0.02	0.0975900072948533	0.13
CG2852	kn	1.49	0.356	-0.02	0.0975900072948533	0.13
CG2852	MESR4	1.42	0.356	-0.02	0.0975900072948533	0.13
CG2852	CG11710	1.42	0.356	-0.02	0.0975900072948533	0.13
CG2852	oc	1.38	0.356	-0.02	0.0975900072948533	0.13
CG2852	CG3281	1.38	0.356	-0.02	0.0975900072948533	0.13
CG2852	MED11	1.36	0.356	-0.02	0.0975900072948533	0.13
CG2852	Ssl1	1.35	0.356	-0.02	0.0975900072948533	0.13
CG2852	CG16863	1.35	0.356	-0.02	0.0975900072948533	0.13
CG2852	CG9932	1.31	0.356	-0.02	0.0975900072948533	0.13
CG2852	foxo	1.29	0.356	-0.02	0.0975900072948533	0.13
Ppa	Cdc5	5.15	0.305	0.13	0.124034734589208	0.96
Ppa	CG4424	3.24	0.305	0.13	0.124034734589208	0.96
Ppa	rn	3.02	0.305	0.13	0.124034734589208	0.96
Ppa	Brf	2.73	0.305	0.13	0.124034734589208	0.96
Ppa	Brd8	2.73	0.305	0.13	0.124034734589208	0.96
Ppa	MED11	2.47	0.305	0.13	0.124034734589208	0.96
Ppa	CG11317	2.47	0.305	0.13	0.124034734589208	0.96
Ppa	E(z)	2.47	0.305	0.13	0.124034734589208	0.96
Ppa	CG3065	2.15	0.305	0.13	0.124034734589208	0.96
Ppa	scro	2	0.305	0.13	0.124034734589208	0.96
Ppa	egg	1.92	0.305	0.13	0.124034734589208	0.96
Ppa	Usf	1.92	0.305	0.13	0.124034734589208	0.96
Ppa	CG6769	1.9	0.305	0.13	0.124034734589208	0.96
Ppa	MEP-1	1.8	0.305	0.13	0.124034734589208	0.96
Ppa	CG4936	1.76	0.305	0.13	0.124034734589208	0.96
Ppa	CG17359	1.74	0.305	0.13	0.124034734589208	0.96
Ppa	Tip60	1.68	0.305	0.13	0.124034734589208	0.96
Ppa	Bap170	1.66	0.305	0.13	0.124034734589208	0.96
Ppa	Taf2	1.64	0.305	0.13	0.124034734589208	0.96
Ppa	CG14438	1.6	0.305	0.13	0.124034734589208	0.96
Ppa	CG8314	1.57	0.305	0.13	0.124034734589208	0.96
Ppa	Rbf	1.48	0.305	0.13	0.124034734589208	0.96
Ppa	Atf-2	1.46	0.305	0.13	0.124034734589208	0.96
Ppa	Crc	1.45	0.305	0.13	0.124034734589208	0.96
Ppa	CG6907	1.45	0.305	0.13	0.124034734589208	0.96
Ppa	CG43343	1.44	0.305	0.13	0.124034734589208	0.96
Ppa	Eip78C	1.44	0.305	0.13	0.124034734589208	0.96
Ppa	Lim3	1.44	0.305	0.13	0.124034734589208	0.96
Ppa	CG18265	1.43	0.305	0.13	0.124034734589208	0.96
Ppa	CG2129	1.4	0.305	0.13	0.124034734589208	0.96
RpL23	kin17	4.64	0.261	-0.08	0.0975900072948533	0.01
RpL23	Lim3	4.49	0.261	-0.08	0.0975900072948533	0.01
RpL23	msl-3	4.39	0.261	-0.08	0.0975900072948533	0.01
RpL23	CG4424	3.9	0.261	-0.08	0.0975900072948533	0.01
RpL23	Atf-2	2.72	0.261	-0.08	0.0975900072948533	0.01
RpL23	CG13123	2.52	0.261	-0.08	0.0975900072948533	0.01
RpL23	CG2790	2.51	0.261	-0.08	0.0975900072948533	0.01
RpL23	Lhr	2.23	0.261	-0.08	0.0975900072948533	0.01
RpL23	Mef2	2.2	0.261	-0.08	0.0975900072948533	0.01
RpL23	mld	2.18	0.261	-0.08	0.0975900072948533	0.01
RpL23	trr	2.16	0.261	-0.08	0.0975900072948533	0.01
RpL23	Dref	2.08	0.261	-0.08	0.0975900072948533	0.01
RpL23	scro	2.06	0.261	-0.08	0.0975900072948533	0.01
RpL23	Bx	1.87	0.261	-0.08	0.0975900072948533	0.01
RpL23	trx	1.77	0.261	-0.08	0.0975900072948533	0.01
RpL23	CG10274	1.76	0.261	-0.08	0.0975900072948533	0.01
RpL23	Mes4	1.7	0.261	-0.08	0.0975900072948533	0.01
RpL23	CG17361	1.67	0.261	-0.08	0.0975900072948533	0.01
RpL23	CG7987	1.67	0.261	-0.08	0.0975900072948533	0.01
RpL23	CG34149	1.65	0.261	-0.08	0.0975900072948533	0.01
RpL23	ab	1.63	0.261	-0.08	0.0975900072948533	0.01
RpL23	bab2	1.58	0.261	-0.08	0.0975900072948533	0.01
RpL23	CG4360	1.52	0.261	-0.08	0.0975900072948533	0.01
RpL23	CG1233	1.5	0.261	-0.08	0.0975900072948533	0.01
RpL23	CG4282	1.48	0.261	-0.08	0.0975900072948533	0.01
RpL23	CG6254	1.41	0.261	-0.08	0.0975900072948533	0.01
RpL23	l(3)mbt	1.33	0.261	-0.08	0.0975900072948533	0.01
RpL23	ey	1.31	0.261	-0.08	0.0975900072948533	0.01
RpL23	PHDP	1.31	0.261	-0.08	0.0975900072948533	0.01
RpL23	GABPI	1.28	0.261	-0.08	0.0975900072948533	0.01
inaD	mrn	2.57	0.036	0.25	0.0975900072948533	0.01
inaD	Tip60	2.43	0.036	0.25	0.0975900072948533	0.01
inaD	CG15365	1.98	0.036	0.25	0.0975900072948533	0.01
inaD	Lpt	1.89	0.036	0.25	0.0975900072948533	0.01
inaD	CG9215	1.85	0.036	0.25	0.0975900072948533	0.01
inaD	Ssrp	1.63	0.036	0.25	0.0975900072948533	0.01
inaD	erm	1.58	0.036	0.25	0.0975900072948533	0.01
inaD	CG32700	1.55	0.036	0.25	0.0975900072948533	0.01
inaD	ey	1.53	0.036	0.25	0.0975900072948533	0.01
inaD	CG8159	1.51	0.036	0.25	0.0975900072948533	0.01
inaD	aop	1.46	0.036	0.25	0.0975900072948533	0.01
inaD	Tusp	1.44	0.036	0.25	0.0975900072948533	0.01
inaD	CG6254	1.43	0.036	0.25	0.0975900072948533	0.01
inaD	Mrtf	1.39	0.036	0.25	0.0975900072948533	0.01
inaD	CG8578	1.39	0.036	0.25	0.0975900072948533	0.01
inaD	Taf1	1.37	0.036	0.25	0.0975900072948533	0.01
inaD	CG6765	1.31	0.036	0.25	0.0975900072948533	0.01
inaD	CG6689	1.31	0.036	0.25	0.0975900072948533	0.01
inaD	Sox102F	1.27	0.036	0.25	0.0975900072948533	0.01
inaD	Mes4	1.25	0.036	0.25	0.0975900072948533	0.01
inaD	CG17806	1.25	0.036	0.25	0.0975900072948533	0.01
inaD	ZnT49B	1.25	0.036	0.25	0.0975900072948533	0.01
inaD	klu	1.23	0.036	0.25	0.0975900072948533	0.01
inaD	CG17361	1.21	0.036	0.25	0.0975900072948533	0.01
inaD	grau	1.16	0.036	0.25	0.0975900072948533	0.01
inaD	scro	1.14	0.036	0.25	0.0975900072948533	0.01
inaD	pad	1.14	0.036	0.25	0.0975900072948533	0.01
inaD	CG31365	1.07	0.036	0.25	0.0975900072948533	0.01
inaD	trx	1.05	0.036	0.25	0.0975900072948533	0.01
inaD	Hmg-2	1.01	0.036	0.25	0.0975900072948533	0.01
fd59A	CG2129	4.36	0.544	-0.06	0.288675134594813	0.37
fd59A	Kdm4A	3.85	0.544	-0.06	0.288675134594813	0.37
fd59A	Stat92E	2.89	0.544	-0.06	0.288675134594813	0.37
fd59A	CG7839	2.84	0.544	-0.06	0.288675134594813	0.37
fd59A	CG8281	2.79	0.544	-0.06	0.288675134594813	0.37
fd59A	Dip2	2.62	0.544	-0.06	0.288675134594813	0.37
fd59A	apt	2.28	0.544	-0.06	0.288675134594813	0.37
fd59A	CG31365	2.01	0.544	-0.06	0.288675134594813	0.37
fd59A	MTA1-like	1.95	0.544	-0.06	0.288675134594813	0.37
fd59A	mld	1.93	0.544	-0.06	0.288675134594813	0.37
fd59A	Hr4	1.9	0.544	-0.06	0.288675134594813	0.37
fd59A	CG6654	1.88	0.544	-0.06	0.288675134594813	0.37
fd59A	Ssl1	1.79	0.544	-0.06	0.288675134594813	0.37
fd59A	CG3281	1.78	0.544	-0.06	0.288675134594813	0.37
fd59A	dan	1.6	0.544	-0.06	0.288675134594813	0.37
fd59A	ct	1.55	0.544	-0.06	0.288675134594813	0.37
fd59A	tai	1.51	0.544	-0.06	0.288675134594813	0.37
fd59A	dac	1.5	0.544	-0.06	0.288675134594813	0.37
fd59A	Brf	1.46	0.544	-0.06	0.288675134594813	0.37
fd59A	stwl	1.44	0.544	-0.06	0.288675134594813	0.37
fd59A	osa	1.42	0.544	-0.06	0.288675134594813	0.37
fd59A	CG4936	1.41	0.544	-0.06	0.288675134594813	0.37
fd59A	sba	1.41	0.544	-0.06	0.288675134594813	0.37
fd59A	kin17	1.4	0.544	-0.06	0.288675134594813	0.37
fd59A	Glut4EF	1.39	0.544	-0.06	0.288675134594813	0.37
fd59A	phtf	1.37	0.544	-0.06	0.288675134594813	0.37
fd59A	CG7785	1.37	0.544	-0.06	0.288675134594813	0.37
fd59A	shn	1.33	0.544	-0.06	0.288675134594813	0.37
fd59A	RunxB	1.3	0.544	-0.06	0.288675134594813	0.37
fd59A	Atac1	1.26	0.544	-0.06	0.288675134594813	0.37
CG13532	CHES-1-like	9.18	0.112	-0.15	0.29277002188456	0.38
CG13532	bab1	5.97	0.112	-0.15	0.29277002188456	0.38
CG13532	NK7.1	4.19	0.112	-0.15	0.29277002188456	0.38
CG13532	CG7518	3.66	0.112	-0.15	0.29277002188456	0.38
CG13532	CG8301	3.24	0.112	-0.15	0.29277002188456	0.38
CG13532	tef	3.13	0.112	-0.15	0.29277002188456	0.38
CG13532	Hr96	2.93	0.112	-0.15	0.29277002188456	0.38
CG13532	rn	2.62	0.112	-0.15	0.29277002188456	0.38
CG13532	Dll	2.28	0.112	-0.15	0.29277002188456	0.38
CG13532	Tip60	2.03	0.112	-0.15	0.29277002188456	0.38
CG13532	CG8216	2.01	0.112	-0.15	0.29277002188456	0.38
CG13532	ash1	1.97	0.112	-0.15	0.29277002188456	0.38
CG13532	CG16779	1.76	0.112	-0.15	0.29277002188456	0.38
CG13532	CG10147	1.68	0.112	-0.15	0.29277002188456	0.38
CG13532	Lhr	1.68	0.112	-0.15	0.29277002188456	0.38
CG13532	CG6276	1.65	0.112	-0.15	0.29277002188456	0.38
CG13532	CG4424	1.58	0.112	-0.15	0.29277002188456	0.38
CG13532	brk	1.58	0.112	-0.15	0.29277002188456	0.38
CG13532	Tbp	1.52	0.112	-0.15	0.29277002188456	0.38
CG13532	fru	1.51	0.112	-0.15	0.29277002188456	0.38
CG13532	Hmr	1.49	0.112	-0.15	0.29277002188456	0.38
CG13532	Su(var)2-HP2	1.48	0.112	-0.15	0.29277002188456	0.38
CG13532	CG5033	1.45	0.112	-0.15	0.29277002188456	0.38
CG13532	bab2	1.44	0.112	-0.15	0.29277002188456	0.38
CG13532	Bx	1.4	0.112	-0.15	0.29277002188456	0.38
CG13532	CG45050	1.39	0.112	-0.15	0.29277002188456	0.38
CG13532	CG12219	1.38	0.112	-0.15	0.29277002188456	0.38
CG13532	egg	1.38	0.112	-0.15	0.29277002188456	0.38
CG13532	CG6813	1.38	0.112	-0.15	0.29277002188456	0.38
CG13532	erm	1.36	0.112	-0.15	0.29277002188456	0.38
CR45469	CG6276	4.97	0.044	-0.24	0.29277002188456	0.59
CR45469	osa	4.3	0.044	-0.24	0.29277002188456	0.59
CR45469	HLH106	4	0.044	-0.24	0.29277002188456	0.59
CR45469	egg	3.84	0.044	-0.24	0.29277002188456	0.59
CR45469	CG13775	3.62	0.044	-0.24	0.29277002188456	0.59
CR45469	ph-p	3.6	0.044	-0.24	0.29277002188456	0.59
CR45469	Nufip	3.26	0.044	-0.24	0.29277002188456	0.59
CR45469	Blimp-1	3.08	0.044	-0.24	0.29277002188456	0.59
CR45469	GABPI	2.64	0.044	-0.24	0.29277002188456	0.59
CR45469	CG2199	2.46	0.044	-0.24	0.29277002188456	0.59
CR45469	CG10904	2.33	0.044	-0.24	0.29277002188456	0.59
CR45469	CG7101	2.14	0.044	-0.24	0.29277002188456	0.59
CR45469	hng3	1.83	0.044	-0.24	0.29277002188456	0.59
CR45469	CG11906	1.76	0.044	-0.24	0.29277002188456	0.59
CR45469	Mitf	1.74	0.044	-0.24	0.29277002188456	0.59
CR45469	Kdm4A	1.72	0.044	-0.24	0.29277002188456	0.59
CR45469	ash2	1.63	0.044	-0.24	0.29277002188456	0.59
CR45469	CG4676	1.53	0.044	-0.24	0.29277002188456	0.59
CR45469	CG11398	1.51	0.044	-0.24	0.29277002188456	0.59
CR45469	Tusp	1.42	0.044	-0.24	0.29277002188456	0.59
CR45469	ewg	1.37	0.044	-0.24	0.29277002188456	0.59
CR45469	CG5033	1.35	0.044	-0.24	0.29277002188456	0.59
CR45469	MED25	1.35	0.044	-0.24	0.29277002188456	0.59
CR45469	bsh	1.33	0.044	-0.24	0.29277002188456	0.59
CR45469	Bka	1.29	0.044	-0.24	0.29277002188456	0.59
CR45469	FoxP	1.29	0.044	-0.24	0.29277002188456	0.59
CR45469	CG6689	1.27	0.044	-0.24	0.29277002188456	0.59
CR45469	CG4936	1.22	0.044	-0.24	0.29277002188456	0.59
CR45469	Sap30	1.22	0.044	-0.24	0.29277002188456	0.59
CR45469	CG4282	1.2	0.044	-0.24	0.29277002188456	0.59
Nup214	bi	5.69	0.044	-0.28	0.53748384988657	0.73
Nup214	Hr4	3.17	0.044	-0.28	0.53748384988657	0.73
Nup214	CG7928	3.12	0.044	-0.28	0.53748384988657	0.73
Nup214	CG4854	3.12	0.044	-0.28	0.53748384988657	0.73
Nup214	hng2	3.02	0.044	-0.28	0.53748384988657	0.73
Nup214	CG12104	2.96	0.044	-0.28	0.53748384988657	0.73
Nup214	CG34340	2.76	0.044	-0.28	0.53748384988657	0.73
Nup214	noc	2.72	0.044	-0.28	0.53748384988657	0.73
Nup214	HLH106	2.54	0.044	-0.28	0.53748384988657	0.73
Nup214	pros	2.12	0.044	-0.28	0.53748384988657	0.73
Nup214	Bap170	2.08	0.044	-0.28	0.53748384988657	0.73
Nup214	CG17361	2.07	0.044	-0.28	0.53748384988657	0.73
Nup214	CG2199	2.05	0.044	-0.28	0.53748384988657	0.73
Nup214	Lhr	2.04	0.044	-0.28	0.53748384988657	0.73
Nup214	CG8924	2.01	0.044	-0.28	0.53748384988657	0.73
Nup214	mrn	2	0.044	-0.28	0.53748384988657	0.73
Nup214	CG3032	2	0.044	-0.28	0.53748384988657	0.73
Nup214	Camta	2	0.044	-0.28	0.53748384988657	0.73
Nup214	rn	1.99	0.044	-0.28	0.53748384988657	0.73
Nup214	Eip74EF	1.96	0.044	-0.28	0.53748384988657	0.73
Nup214	ush	1.9	0.044	-0.28	0.53748384988657	0.73
Nup214	Mitf	1.89	0.044	-0.28	0.53748384988657	0.73
Nup214	dan	1.76	0.044	-0.28	0.53748384988657	0.73
Nup214	ab	1.72	0.044	-0.28	0.53748384988657	0.73
Nup214	CG12267	1.7	0.044	-0.28	0.53748384988657	0.73
Nup214	Rfx	1.68	0.044	-0.28	0.53748384988657	0.73
Nup214	egg	1.65	0.044	-0.28	0.53748384988657	0.73
Nup214	luna	1.63	0.044	-0.28	0.53748384988657	0.73
Nup214	CG16779	1.6	0.044	-0.28	0.53748384988657	0.73
Nup214	CG9305	1.58	0.044	-0.28	0.53748384988657	0.73
CG9849	CG10209	3.69	0.079	-0.12	0.832050294337844	0.68
CG9849	Hmx	3.45	0.079	-0.12	0.832050294337844	0.68
CG9849	sim	3.42	0.079	-0.12	0.832050294337844	0.68
CG9849	MTA1-like	3.36	0.079	-0.12	0.832050294337844	0.68
CG9849	ewg	3.35	0.079	-0.12	0.832050294337844	0.68
CG9849	Nelf-E	3.3	0.079	-0.12	0.832050294337844	0.68
CG9849	ey	2.6	0.079	-0.12	0.832050294337844	0.68
CG9849	CG17806	2.57	0.079	-0.12	0.832050294337844	0.68
CG9849	CG8924	2.56	0.079	-0.12	0.832050294337844	0.68
CG9849	bigmax	2.37	0.079	-0.12	0.832050294337844	0.68
CG9849	CG6813	2.22	0.079	-0.12	0.832050294337844	0.68
CG9849	dan	2.04	0.079	-0.12	0.832050294337844	0.68
CG9849	CG14200	2.04	0.079	-0.12	0.832050294337844	0.68
CG9849	CG4854	2.02	0.079	-0.12	0.832050294337844	0.68
CG9849	CG11723	1.93	0.079	-0.12	0.832050294337844	0.68
CG9849	CG4282	1.76	0.079	-0.12	0.832050294337844	0.68
CG9849	CG8578	1.66	0.079	-0.12	0.832050294337844	0.68
CG9849	CG10565	1.61	0.079	-0.12	0.832050294337844	0.68
CG9849	CG8314	1.58	0.079	-0.12	0.832050294337844	0.68
CG9849	ecd	1.56	0.079	-0.12	0.832050294337844	0.68
CG9849	Usf	1.54	0.079	-0.12	0.832050294337844	0.68
CG9849	CG18265	1.5	0.079	-0.12	0.832050294337844	0.68
CG9849	Atac2	1.49	0.079	-0.12	0.832050294337844	0.68
CG9849	az2	1.48	0.079	-0.12	0.832050294337844	0.68
CG9849	tai	1.48	0.079	-0.12	0.832050294337844	0.68
CG9849	CG1024	1.46	0.079	-0.12	0.832050294337844	0.68
CG9849	CG1792	1.45	0.079	-0.12	0.832050294337844	0.68
CG9849	CG16779	1.43	0.079	-0.12	0.832050294337844	0.68
CG9849	vvl	1.42	0.079	-0.12	0.832050294337844	0.68
CG9849	Hr96	1.41	0.079	-0.12	0.832050294337844	0.68
CG9896	Sap30	5.33	0.122	-0.28	0.227710017021324	0.32
CG9896	Blimp-1	4.28	0.122	-0.28	0.227710017021324	0.32
CG9896	CG6654	3.4	0.122	-0.28	0.227710017021324	0.32
CG9896	bs	2.55	0.122	-0.28	0.227710017021324	0.32
CG9896	usp	2.32	0.122	-0.28	0.227710017021324	0.32
CG9896	CG7785	2.32	0.122	-0.28	0.227710017021324	0.32
CG9896	CG10565	2.15	0.122	-0.28	0.227710017021324	0.32
CG9896	Taf1	2.06	0.122	-0.28	0.227710017021324	0.32
CG9896	E(z)	2.04	0.122	-0.28	0.227710017021324	0.32
CG9896	Kdm2	1.82	0.122	-0.28	0.227710017021324	0.32
CG9896	CG3838	1.82	0.122	-0.28	0.227710017021324	0.32
CG9896	CG4936	1.71	0.122	-0.28	0.227710017021324	0.32
CG9896	ecd	1.71	0.122	-0.28	0.227710017021324	0.32
CG9896	Rabex-5	1.7	0.122	-0.28	0.227710017021324	0.32
CG9896	ph-p	1.64	0.122	-0.28	0.227710017021324	0.32
CG9896	ranshi	1.6	0.122	-0.28	0.227710017021324	0.32
CG9896	CG11456	1.59	0.122	-0.28	0.227710017021324	0.32
CG9896	CG7518	1.57	0.122	-0.28	0.227710017021324	0.32
CG9896	CG10979	1.56	0.122	-0.28	0.227710017021324	0.32
CG9896	kn	1.51	0.122	-0.28	0.227710017021324	0.32
CG9896	bon	1.51	0.122	-0.28	0.227710017021324	0.32
CG9896	tj	1.49	0.122	-0.28	0.227710017021324	0.32
CG9896	ush	1.48	0.122	-0.28	0.227710017021324	0.32
CG9896	CG7101	1.46	0.122	-0.28	0.227710017021324	0.32
CG9896	nerfin-1	1.45	0.122	-0.28	0.227710017021324	0.32
CG9896	Mef2	1.43	0.122	-0.28	0.227710017021324	0.32
CG9896	mod	1.43	0.122	-0.28	0.227710017021324	0.32
CG9896	CG14441	1.43	0.122	-0.28	0.227710017021324	0.32
CG9896	Glut4EF	1.39	0.122	-0.28	0.227710017021324	0.32
CG9896	Mes4	1.34	0.122	-0.28	0.227710017021324	0.32
Fib	pros	7.16	0.106	-0.05	0.0975900072948533	0.08
Fib	stck	6.1	0.106	-0.05	0.0975900072948533	0.08
Fib	CG17328	4.43	0.106	-0.05	0.0975900072948533	0.08
Fib	CG1792	3.41	0.106	-0.05	0.0975900072948533	0.08
Fib	CG34422	3.39	0.106	-0.05	0.0975900072948533	0.08
Fib	ERR	2.33	0.106	-0.05	0.0975900072948533	0.08
Fib	CG31441	2.28	0.106	-0.05	0.0975900072948533	0.08
Fib	erm	2.24	0.106	-0.05	0.0975900072948533	0.08
Fib	Hmg-2	2.17	0.106	-0.05	0.0975900072948533	0.08
Fib	shn	2.08	0.106	-0.05	0.0975900072948533	0.08
Fib	sqz	2.06	0.106	-0.05	0.0975900072948533	0.08
Fib	mirr	2	0.106	-0.05	0.0975900072948533	0.08
Fib	msl-3	1.99	0.106	-0.05	0.0975900072948533	0.08
Fib	CG6654	1.96	0.106	-0.05	0.0975900072948533	0.08
Fib	lilli	1.93	0.106	-0.05	0.0975900072948533	0.08
Fib	CG11398	1.92	0.106	-0.05	0.0975900072948533	0.08
Fib	CG2129	1.86	0.106	-0.05	0.0975900072948533	0.08
Fib	scrt	1.84	0.106	-0.05	0.0975900072948533	0.08
Fib	Mef2	1.77	0.106	-0.05	0.0975900072948533	0.08
Fib	bon	1.75	0.106	-0.05	0.0975900072948533	0.08
Fib	Dref	1.57	0.106	-0.05	0.0975900072948533	0.08
Fib	Fen1	1.52	0.106	-0.05	0.0975900072948533	0.08
Fib	phtf	1.51	0.106	-0.05	0.0975900072948533	0.08
Fib	stwl	1.51	0.106	-0.05	0.0975900072948533	0.08
Fib	Taf2	1.5	0.106	-0.05	0.0975900072948533	0.08
Fib	CG12267	1.47	0.106	-0.05	0.0975900072948533	0.08
Fib	CG14710	1.45	0.106	-0.05	0.0975900072948533	0.08
Fib	mute	1.44	0.106	-0.05	0.0975900072948533	0.08
Fib	GABPI	1.39	0.106	-0.05	0.0975900072948533	0.08
Fib	CG3032	1.35	0.106	-0.05	0.0975900072948533	0.08
CG34371	D	5.73	0.209	0.02	0.227710017021324	0.43
CG34371	trem	4.97	0.209	0.02	0.227710017021324	0.43
CG34371	CG14200	4.85	0.209	0.02	0.227710017021324	0.43
CG34371	Br140	3.31	0.209	0.02	0.227710017021324	0.43
CG34371	CG6276	3.21	0.209	0.02	0.227710017021324	0.43
CG34371	CG6907	3.18	0.209	0.02	0.227710017021324	0.43
CG34371	MED15	2.91	0.209	0.02	0.227710017021324	0.43
CG34371	bi	2.8	0.209	0.02	0.227710017021324	0.43
CG34371	tj	2.2	0.209	0.02	0.227710017021324	0.43
CG34371	fkh	2.16	0.209	0.02	0.227710017021324	0.43
CG34371	pdm3	2.15	0.209	0.02	0.227710017021324	0.43
CG34371	mod	2.12	0.209	0.02	0.227710017021324	0.43
CG34371	Opbp	2.11	0.209	0.02	0.227710017021324	0.43
CG34371	CG3032	2.08	0.209	0.02	0.227710017021324	0.43
CG34371	CG8924	1.97	0.209	0.02	0.227710017021324	0.43
CG34371	Brd8	1.94	0.209	0.02	0.227710017021324	0.43
CG34371	CG13894	1.9	0.209	0.02	0.227710017021324	0.43
CG34371	Tip60	1.83	0.209	0.02	0.227710017021324	0.43
CG34371	Hmr	1.8	0.209	0.02	0.227710017021324	0.43
CG34371	Plzf	1.72	0.209	0.02	0.227710017021324	0.43
CG34371	CG6683	1.69	0.209	0.02	0.227710017021324	0.43
CG34371	Su(var)2-HP2	1.68	0.209	0.02	0.227710017021324	0.43
CG34371	ash2	1.67	0.209	0.02	0.227710017021324	0.43
CG34371	Blos1	1.65	0.209	0.02	0.227710017021324	0.43
CG34371	CG12219	1.62	0.209	0.02	0.227710017021324	0.43
CG34371	oc	1.61	0.209	0.02	0.227710017021324	0.43
CG34371	CG4282	1.58	0.209	0.02	0.227710017021324	0.43
CG34371	ap	1.54	0.209	0.02	0.227710017021324	0.43
CG34371	CG8281	1.54	0.209	0.02	0.227710017021324	0.43
CG34371	CG10147	1.52	0.209	0.02	0.227710017021324	0.43
Rpi	Tusp	5.46	0.108	-0.18	0.149071198499986	0.16
Rpi	CG45050	4.62	0.108	-0.18	0.149071198499986	0.16
Rpi	CG8216	4.06	0.108	-0.18	0.149071198499986	0.16
Rpi	ranshi	3.39	0.108	-0.18	0.149071198499986	0.16
Rpi	Hmx	2.91	0.108	-0.18	0.149071198499986	0.16
Rpi	Ssrp	2.7	0.108	-0.18	0.149071198499986	0.16
Rpi	Trf	2.66	0.108	-0.18	0.149071198499986	0.16
Rpi	trx	2.56	0.108	-0.18	0.149071198499986	0.16
Rpi	Taf5	2.29	0.108	-0.18	0.149071198499986	0.16
Rpi	Pbp45	2.23	0.108	-0.18	0.149071198499986	0.16
Rpi	dom	2.15	0.108	-0.18	0.149071198499986	0.16
Rpi	MED15	2.07	0.108	-0.18	0.149071198499986	0.16
Rpi	kin17	2.07	0.108	-0.18	0.149071198499986	0.16
Rpi	noc	1.99	0.108	-0.18	0.149071198499986	0.16
Rpi	ey	1.93	0.108	-0.18	0.149071198499986	0.16
Rpi	wdn	1.9	0.108	-0.18	0.149071198499986	0.16
Rpi	tj	1.82	0.108	-0.18	0.149071198499986	0.16
Rpi	Dref	1.8	0.108	-0.18	0.149071198499986	0.16
Rpi	rn	1.79	0.108	-0.18	0.149071198499986	0.16
Rpi	CG7928	1.75	0.108	-0.18	0.149071198499986	0.16
Rpi	lov	1.74	0.108	-0.18	0.149071198499986	0.16
Rpi	scrt	1.71	0.108	-0.18	0.149071198499986	0.16
Rpi	CG6683	1.67	0.108	-0.18	0.149071198499986	0.16
Rpi	Blos1	1.67	0.108	-0.18	0.149071198499986	0.16
Rpi	Taf4	1.66	0.108	-0.18	0.149071198499986	0.16
Rpi	ktub	1.65	0.108	-0.18	0.149071198499986	0.16
Rpi	MTA1-like	1.65	0.108	-0.18	0.149071198499986	0.16
Rpi	stwl	1.64	0.108	-0.18	0.149071198499986	0.16
Rpi	CG11294	1.61	0.108	-0.18	0.149071198499986	0.16
Rpi	Brf	1.59	0.108	-0.18	0.149071198499986	0.16
Ice1	Lpt	5.85	0.057	-0.22	-0.0666666666666667	0.85
Ice1	mld	5.19	0.057	-0.22	-0.0666666666666667	0.85
Ice1	Atac1	3.86	0.057	-0.22	-0.0666666666666667	0.85
Ice1	Tip60	3.75	0.057	-0.22	-0.0666666666666667	0.85
Ice1	MBD-R2	3.2	0.057	-0.22	-0.0666666666666667	0.85
Ice1	CG3281	2.87	0.057	-0.22	-0.0666666666666667	0.85
Ice1	CG34422	2.44	0.057	-0.22	-0.0666666666666667	0.85
Ice1	MESR4	2.4	0.057	-0.22	-0.0666666666666667	0.85
Ice1	usp	2.4	0.057	-0.22	-0.0666666666666667	0.85
Ice1	egg	2.34	0.057	-0.22	-0.0666666666666667	0.85
Ice1	CG4328	2.27	0.057	-0.22	-0.0666666666666667	0.85
Ice1	CG18262	2.25	0.057	-0.22	-0.0666666666666667	0.85
Ice1	CG7745	2.21	0.057	-0.22	-0.0666666666666667	0.85
Ice1	CG12104	2.07	0.057	-0.22	-0.0666666666666667	0.85
Ice1	CG14441	2.06	0.057	-0.22	-0.0666666666666667	0.85
Ice1	CG7928	1.96	0.057	-0.22	-0.0666666666666667	0.85
Ice1	CG6907	1.93	0.057	-0.22	-0.0666666666666667	0.85
Ice1	lov	1.93	0.057	-0.22	-0.0666666666666667	0.85
Ice1	CG2116	1.87	0.057	-0.22	-0.0666666666666667	0.85
Ice1	trem	1.87	0.057	-0.22	-0.0666666666666667	0.85
Ice1	Bka	1.86	0.057	-0.22	-0.0666666666666667	0.85
Ice1	nerfin-1	1.8	0.057	-0.22	-0.0666666666666667	0.85
Ice1	MED11	1.8	0.057	-0.22	-0.0666666666666667	0.85
Ice1	CG14965	1.77	0.057	-0.22	-0.0666666666666667	0.85
Ice1	Hmx	1.75	0.057	-0.22	-0.0666666666666667	0.85
Ice1	Irbp	1.72	0.057	-0.22	-0.0666666666666667	0.85
Ice1	Tusp	1.69	0.057	-0.22	-0.0666666666666667	0.85
Ice1	ktub	1.64	0.057	-0.22	-0.0666666666666667	0.85
Ice1	sim	1.63	0.057	-0.22	-0.0666666666666667	0.85
Ice1	Kdm2	1.6	0.057	-0.22	-0.0666666666666667	0.85
CG43795	fkh	4.73	0.024	-0.22	0.683130051063973	0.72
CG43795	CG8944	3	0.024	-0.22	0.683130051063973	0.72
CG43795	MED20	2.84	0.024	-0.22	0.683130051063973	0.72
CG43795	CG8314	2.7	0.024	-0.22	0.683130051063973	0.72
CG43795	CG1620	2.6	0.024	-0.22	0.683130051063973	0.72
CG43795	Eip78C	2.43	0.024	-0.22	0.683130051063973	0.72
CG43795	Atac2	2.06	0.024	-0.22	0.683130051063973	0.72
CG43795	CG17829	2.01	0.024	-0.22	0.683130051063973	0.72
CG43795	Su(var)2-HP2	1.96	0.024	-0.22	0.683130051063973	0.72
CG43795	Fen1	1.92	0.024	-0.22	0.683130051063973	0.72
CG43795	CG7987	1.89	0.024	-0.22	0.683130051063973	0.72
CG43795	CG12162	1.55	0.024	-0.22	0.683130051063973	0.72
CG43795	CHES-1-like	1.51	0.024	-0.22	0.683130051063973	0.72
CG43795	TFAM	1.43	0.024	-0.22	0.683130051063973	0.72
CG43795	CG4424	1.41	0.024	-0.22	0.683130051063973	0.72
CG43795	Pbp45	1.37	0.024	-0.22	0.683130051063973	0.72
CG43795	CG12219	1.36	0.024	-0.22	0.683130051063973	0.72
CG43795	CG1024	1.35	0.024	-0.22	0.683130051063973	0.72
CG43795	CG3032	1.35	0.024	-0.22	0.683130051063973	0.72
CG43795	ewg	1.33	0.024	-0.22	0.683130051063973	0.72
CG43795	HLH106	1.31	0.024	-0.22	0.683130051063973	0.72
CG43795	bab2	1.3	0.024	-0.22	0.683130051063973	0.72
CG43795	danr	1.28	0.024	-0.22	0.683130051063973	0.72
CG43795	trr	1.26	0.024	-0.22	0.683130051063973	0.72
CG43795	Stat92E	1.24	0.024	-0.22	0.683130051063973	0.72
CG43795	CG1965	1.2	0.024	-0.22	0.683130051063973	0.72
CG43795	MED11	1.2	0.024	-0.22	0.683130051063973	0.72
CG43795	Rpb8	1.16	0.024	-0.22	0.683130051063973	0.72
CG43795	CG8281	1.13	0.024	-0.22	0.683130051063973	0.72
CG43795	MED25	1.13	0.024	-0.22	0.683130051063973	0.72
mi	tj	4.26	0.077	0.05	0.174077655955698	0.3
mi	CG10147	4.25	0.077	0.05	0.174077655955698	0.3
mi	stwl	3.87	0.077	0.05	0.174077655955698	0.3
mi	CG17361	2.85	0.077	0.05	0.174077655955698	0.3
mi	bon	2.68	0.077	0.05	0.174077655955698	0.3
mi	ewg	2.37	0.077	0.05	0.174077655955698	0.3
mi	CG43689	2.34	0.077	0.05	0.174077655955698	0.3
mi	Hr96	2.31	0.077	0.05	0.174077655955698	0.3
mi	CG4424	2.23	0.077	0.05	0.174077655955698	0.3
mi	CG8944	2.15	0.077	0.05	0.174077655955698	0.3
mi	CG32532	2.07	0.077	0.05	0.174077655955698	0.3
mi	CG4328	2.02	0.077	0.05	0.174077655955698	0.3
mi	Atac2	1.91	0.077	0.05	0.174077655955698	0.3
mi	toy	1.82	0.077	0.05	0.174077655955698	0.3
mi	CG3726	1.79	0.077	0.05	0.174077655955698	0.3
mi	ash2	1.77	0.077	0.05	0.174077655955698	0.3
mi	TfAP-2	1.76	0.077	0.05	0.174077655955698	0.3
mi	danr	1.72	0.077	0.05	0.174077655955698	0.3
mi	E(spl)m7-HLH	1.63	0.077	0.05	0.174077655955698	0.3
mi	CG2116	1.62	0.077	0.05	0.174077655955698	0.3
mi	CG11294	1.61	0.077	0.05	0.174077655955698	0.3
mi	CTPsyn	1.61	0.077	0.05	0.174077655955698	0.3
mi	ey	1.57	0.077	0.05	0.174077655955698	0.3
mi	MTA1-like	1.56	0.077	0.05	0.174077655955698	0.3
mi	fkh	1.54	0.077	0.05	0.174077655955698	0.3
mi	Irbp	1.51	0.077	0.05	0.174077655955698	0.3
mi	sim	1.46	0.077	0.05	0.174077655955698	0.3
mi	CG18262	1.4	0.077	0.05	0.174077655955698	0.3
mi	CG14200	1.39	0.077	0.05	0.174077655955698	0.3
mi	tio	1.37	0.077	0.05	0.174077655955698	0.3
CG30185	hng3	3.8	0.206	0.2	0.0975900072948533	0.15
CG30185	CG6163	3.08	0.206	0.2	0.0975900072948533	0.15
CG30185	CG6654	2.84	0.206	0.2	0.0975900072948533	0.15
CG30185	bs	2.76	0.206	0.2	0.0975900072948533	0.15
CG30185	phtf	2.65	0.206	0.2	0.0975900072948533	0.15
CG30185	CG11398	2.6	0.206	0.2	0.0975900072948533	0.15
CG30185	CG2875	2.54	0.206	0.2	0.0975900072948533	0.15
CG30185	Dref	2.33	0.206	0.2	0.0975900072948533	0.15
CG30185	hbn	2.33	0.206	0.2	0.0975900072948533	0.15
CG30185	CG11456	2.24	0.206	0.2	0.0975900072948533	0.15
CG30185	CG8950	2.11	0.206	0.2	0.0975900072948533	0.15
CG30185	Dip1	2.1	0.206	0.2	0.0975900072948533	0.15
CG30185	Nelf-E	2.06	0.206	0.2	0.0975900072948533	0.15
CG30185	Dip2	2.03	0.206	0.2	0.0975900072948533	0.15
CG30185	Tusp	2.02	0.206	0.2	0.0975900072948533	0.15
CG30185	Tbp	1.99	0.206	0.2	0.0975900072948533	0.15
CG30185	CG14711	1.97	0.206	0.2	0.0975900072948533	0.15
CG30185	CG17361	1.96	0.206	0.2	0.0975900072948533	0.15
CG30185	CG13775	1.94	0.206	0.2	0.0975900072948533	0.15
CG30185	Mitf	1.88	0.206	0.2	0.0975900072948533	0.15
CG30185	Hr96	1.86	0.206	0.2	0.0975900072948533	0.15
CG30185	Hmr	1.84	0.206	0.2	0.0975900072948533	0.15
CG30185	CG4282	1.83	0.206	0.2	0.0975900072948533	0.15
CG30185	MED25	1.75	0.206	0.2	0.0975900072948533	0.15
CG30185	Opbp	1.73	0.206	0.2	0.0975900072948533	0.15
CG30185	bsh	1.64	0.206	0.2	0.0975900072948533	0.15
CG30185	CG11710	1.63	0.206	0.2	0.0975900072948533	0.15
CG30185	CG14200	1.61	0.206	0.2	0.0975900072948533	0.15
CG30185	MED7	1.53	0.206	0.2	0.0975900072948533	0.15
CG30185	Sox21b	1.53	0.206	0.2	0.0975900072948533	0.15
pita	elB	5.2	0.08	-0.23	0.53748384988657	0.7
pita	MED7	5.19	0.08	-0.23	0.53748384988657	0.7
pita	nvy	3.64	0.08	-0.23	0.53748384988657	0.7
pita	Vsx2	2.51	0.08	-0.23	0.53748384988657	0.7
pita	Fen1	2.5	0.08	-0.23	0.53748384988657	0.7
pita	Brf	2.44	0.08	-0.23	0.53748384988657	0.7
pita	ey	2.34	0.08	-0.23	0.53748384988657	0.7
pita	Acf1	2.3	0.08	-0.23	0.53748384988657	0.7
pita	CG6765	2.27	0.08	-0.23	0.53748384988657	0.7
pita	CG18262	2.24	0.08	-0.23	0.53748384988657	0.7
pita	Set2	2.11	0.08	-0.23	0.53748384988657	0.7
pita	sqz	2.03	0.08	-0.23	0.53748384988657	0.7
pita	CG14441	2.01	0.08	-0.23	0.53748384988657	0.7
pita	Blos1	1.88	0.08	-0.23	0.53748384988657	0.7
pita	ewg	1.84	0.08	-0.23	0.53748384988657	0.7
pita	CG7928	1.75	0.08	-0.23	0.53748384988657	0.7
pita	dom	1.74	0.08	-0.23	0.53748384988657	0.7
pita	hng2	1.72	0.08	-0.23	0.53748384988657	0.7
pita	CG3919	1.72	0.08	-0.23	0.53748384988657	0.7
pita	Atf-2	1.7	0.08	-0.23	0.53748384988657	0.7
pita	CG3065	1.69	0.08	-0.23	0.53748384988657	0.7
pita	CG43343	1.68	0.08	-0.23	0.53748384988657	0.7
pita	Bx	1.68	0.08	-0.23	0.53748384988657	0.7
pita	mod	1.67	0.08	-0.23	0.53748384988657	0.7
pita	CG6254	1.64	0.08	-0.23	0.53748384988657	0.7
pita	Kdm2	1.6	0.08	-0.23	0.53748384988657	0.7
pita	Irbp	1.55	0.08	-0.23	0.53748384988657	0.7
pita	Taf4	1.55	0.08	-0.23	0.53748384988657	0.7
pita	CG8944	1.47	0.08	-0.23	0.53748384988657	0.7
pita	CG10209	1.47	0.08	-0.23	0.53748384988657	0.7
Rrp4	tsh	4.83	0.096	0.07	-0.0666666666666667	0.82
Rrp4	CG2116	4.59	0.096	0.07	-0.0666666666666667	0.82
Rrp4	ash2	2.97	0.096	0.07	-0.0666666666666667	0.82
Rrp4	grau	2.75	0.096	0.07	-0.0666666666666667	0.82
Rrp4	Su(var)2-HP2	2.37	0.096	0.07	-0.0666666666666667	0.82
Rrp4	CG14711	2.36	0.096	0.07	-0.0666666666666667	0.82
Rrp4	bs	2.1	0.096	0.07	-0.0666666666666667	0.82
Rrp4	Hmx	2.04	0.096	0.07	-0.0666666666666667	0.82
Rrp4	CG6689	2.02	0.096	0.07	-0.0666666666666667	0.82
Rrp4	oc	1.89	0.096	0.07	-0.0666666666666667	0.82
Rrp4	CG15011	1.84	0.096	0.07	-0.0666666666666667	0.82
Rrp4	Taf5	1.84	0.096	0.07	-0.0666666666666667	0.82
Rrp4	RunxB	1.8	0.096	0.07	-0.0666666666666667	0.82
Rrp4	Su(z)2	1.78	0.096	0.07	-0.0666666666666667	0.82
Rrp4	ZnT49B	1.69	0.096	0.07	-0.0666666666666667	0.82
Rrp4	ktub	1.65	0.096	0.07	-0.0666666666666667	0.82
Rrp4	CG8216	1.52	0.096	0.07	-0.0666666666666667	0.82
Rrp4	Atac2	1.52	0.096	0.07	-0.0666666666666667	0.82
Rrp4	Blos1	1.5	0.096	0.07	-0.0666666666666667	0.82
Rrp4	CG16863	1.49	0.096	0.07	-0.0666666666666667	0.82
Rrp4	ppl	1.48	0.096	0.07	-0.0666666666666667	0.82
Rrp4	Awh	1.48	0.096	0.07	-0.0666666666666667	0.82
Rrp4	CG11723	1.46	0.096	0.07	-0.0666666666666667	0.82
Rrp4	Dll	1.45	0.096	0.07	-0.0666666666666667	0.82
Rrp4	stwl	1.41	0.096	0.07	-0.0666666666666667	0.82
Rrp4	Atac1	1.39	0.096	0.07	-0.0666666666666667	0.82
Rrp4	CG6654	1.35	0.096	0.07	-0.0666666666666667	0.82
Rrp4	Hr4	1.29	0.096	0.07	-0.0666666666666667	0.82
Rrp4	CG5033	1.29	0.096	0.07	-0.0666666666666667	0.82
Rrp4	D	1.25	0.096	0.07	-0.0666666666666667	0.82
St3	Bx	7.89	0.053	-0.18	0.149071198499986	0.19
St3	CG6254	6.13	0.053	-0.18	0.149071198499986	0.19
St3	Trf	4.38	0.053	-0.18	0.149071198499986	0.19
St3	CG1965	3.46	0.053	-0.18	0.149071198499986	0.19
St3	CG4360	3.46	0.053	-0.18	0.149071198499986	0.19
St3	CG17361	3.43	0.053	-0.18	0.149071198499986	0.19
St3	CG1647	3.06	0.053	-0.18	0.149071198499986	0.19
St3	CG9215	2.99	0.053	-0.18	0.149071198499986	0.19
St3	ash1	2.73	0.053	-0.18	0.149071198499986	0.19
St3	Ravus	2.72	0.053	-0.18	0.149071198499986	0.19
St3	CG45050	2.68	0.053	-0.18	0.149071198499986	0.19
St3	osa	2.56	0.053	-0.18	0.149071198499986	0.19
St3	CG8578	2.39	0.053	-0.18	0.149071198499986	0.19
St3	grau	2.3	0.053	-0.18	0.149071198499986	0.19
St3	sim	2.21	0.053	-0.18	0.149071198499986	0.19
St3	E(spl)m7-HLH	2.2	0.053	-0.18	0.149071198499986	0.19
St3	CG3815	2.14	0.053	-0.18	0.149071198499986	0.19
St3	CG43689	2.14	0.053	-0.18	0.149071198499986	0.19
St3	CG10904	2.05	0.053	-0.18	0.149071198499986	0.19
St3	trem	1.79	0.053	-0.18	0.149071198499986	0.19
St3	msl-3	1.77	0.053	-0.18	0.149071198499986	0.19
St3	Brf	1.76	0.053	-0.18	0.149071198499986	0.19
St3	CG3065	1.76	0.053	-0.18	0.149071198499986	0.19
St3	aop	1.68	0.053	-0.18	0.149071198499986	0.19
St3	sba	1.67	0.053	-0.18	0.149071198499986	0.19
St3	CG31388	1.61	0.053	-0.18	0.149071198499986	0.19
St3	phtf	1.6	0.053	-0.18	0.149071198499986	0.19
St3	Kdm2	1.57	0.053	-0.18	0.149071198499986	0.19
St3	Eip78C	1.57	0.053	-0.18	0.149071198499986	0.19
St3	Set2	1.57	0.053	-0.18	0.149071198499986	0.19
CG30183	CG11085	4.56	0.065	0.01	0.683130051063973	0.79
CG30183	CG13775	4.28	0.065	0.01	0.683130051063973	0.79
CG30183	CG13894	3.4	0.065	0.01	0.683130051063973	0.79
CG30183	CG8924	2.73	0.065	0.01	0.683130051063973	0.79
CG30183	CG14200	2.66	0.065	0.01	0.683130051063973	0.79
CG30183	CG12267	2.44	0.065	0.01	0.683130051063973	0.79
CG30183	Su(var)3-9	2.32	0.065	0.01	0.683130051063973	0.79
CG30183	pros	2.28	0.065	0.01	0.683130051063973	0.79
CG30183	az2	2.25	0.065	0.01	0.683130051063973	0.79
CG30183	CkIIalpha-i1	2.22	0.065	0.01	0.683130051063973	0.79
CG30183	CG6813	2.13	0.065	0.01	0.683130051063973	0.79
CG30183	mirr	2.06	0.065	0.01	0.683130051063973	0.79
CG30183	CG3726	2.01	0.065	0.01	0.683130051063973	0.79
CG30183	CG3065	2	0.065	0.01	0.683130051063973	0.79
CG30183	CG10147	1.84	0.065	0.01	0.683130051063973	0.79
CG30183	MESR4	1.79	0.065	0.01	0.683130051063973	0.79
CG30183	CG6765	1.7	0.065	0.01	0.683130051063973	0.79
CG30183	dve	1.66	0.065	0.01	0.683130051063973	0.79
CG30183	CG1529	1.65	0.065	0.01	0.683130051063973	0.79
CG30183	CTPsyn	1.56	0.065	0.01	0.683130051063973	0.79
CG30183	tio	1.54	0.065	0.01	0.683130051063973	0.79
CG30183	Atf-2	1.53	0.065	0.01	0.683130051063973	0.79
CG30183	CG10631	1.45	0.065	0.01	0.683130051063973	0.79
CG30183	RpIII128	1.45	0.065	0.01	0.683130051063973	0.79
CG30183	tsh	1.42	0.065	0.01	0.683130051063973	0.79
CG30183	trem	1.41	0.065	0.01	0.683130051063973	0.79
CG30183	CG4854	1.39	0.065	0.01	0.683130051063973	0.79
CG30183	su(Hw)	1.37	0.065	0.01	0.683130051063973	0.79
CG30183	CG4424	1.37	0.065	0.01	0.683130051063973	0.79
CG30183	Fen1	1.37	0.065	0.01	0.683130051063973	0.79
angel	MESR4	2.87	0.065	0.02	0.174077655955698	0.11
angel	Su(var)2-HP2	2.61	0.065	0.02	0.174077655955698	0.11
angel	Tfb1	2.5	0.065	0.02	0.174077655955698	0.11
angel	MED7	2.23	0.065	0.02	0.174077655955698	0.11
angel	Tip60	2.16	0.065	0.02	0.174077655955698	0.11
angel	Mes4	2.14	0.065	0.02	0.174077655955698	0.11
angel	pad	1.92	0.065	0.02	0.174077655955698	0.11
angel	CG1233	1.91	0.065	0.02	0.174077655955698	0.11
angel	nerfin-1	1.88	0.065	0.02	0.174077655955698	0.11
angel	CG10209	1.85	0.065	0.02	0.174077655955698	0.11
angel	trr	1.85	0.065	0.02	0.174077655955698	0.11
angel	CG9799	1.82	0.065	0.02	0.174077655955698	0.11
angel	dbr	1.79	0.065	0.02	0.174077655955698	0.11
angel	CG32105	1.77	0.065	0.02	0.174077655955698	0.11
angel	TfIIEalpha	1.75	0.065	0.02	0.174077655955698	0.11
angel	tj	1.7	0.065	0.02	0.174077655955698	0.11
angel	CG11906	1.7	0.065	0.02	0.174077655955698	0.11
angel	Eip74EF	1.64	0.065	0.02	0.174077655955698	0.11
angel	bigmax	1.63	0.065	0.02	0.174077655955698	0.11
angel	hng3	1.59	0.065	0.02	0.174077655955698	0.11
angel	klu	1.56	0.065	0.02	0.174077655955698	0.11
angel	CG2199	1.55	0.065	0.02	0.174077655955698	0.11
angel	ewg	1.5	0.065	0.02	0.174077655955698	0.11
angel	Bx	1.48	0.065	0.02	0.174077655955698	0.11
angel	tef	1.47	0.065	0.02	0.174077655955698	0.11
angel	CG17829	1.44	0.065	0.02	0.174077655955698	0.11
angel	CG3065	1.44	0.065	0.02	0.174077655955698	0.11
angel	ap	1.43	0.065	0.02	0.174077655955698	0.11
angel	CG7518	1.43	0.065	0.02	0.174077655955698	0.11
angel	PHDP	1.38	0.065	0.02	0.174077655955698	0.11
mRpL43	CG43343	5.59	0.146	-0.39	0.29277002188456	0.53
mRpL43	CG2875	3.68	0.146	-0.39	0.29277002188456	0.53
mRpL43	SoxN	3.12	0.146	-0.39	0.29277002188456	0.53
mRpL43	Rabex-5	2.76	0.146	-0.39	0.29277002188456	0.53
mRpL43	Opbp	2.74	0.146	-0.39	0.29277002188456	0.53
mRpL43	nvy	2.7	0.146	-0.39	0.29277002188456	0.53
mRpL43	Hr4	2.64	0.146	-0.39	0.29277002188456	0.53
mRpL43	ppl	2.63	0.146	-0.39	0.29277002188456	0.53
mRpL43	CG34149	2.56	0.146	-0.39	0.29277002188456	0.53
mRpL43	Dh44-R2	2.41	0.146	-0.39	0.29277002188456	0.53
mRpL43	CG17359	2.36	0.146	-0.39	0.29277002188456	0.53
mRpL43	dve	2.22	0.146	-0.39	0.29277002188456	0.53
mRpL43	Taf1	2.21	0.146	-0.39	0.29277002188456	0.53
mRpL43	CG34422	1.92	0.146	-0.39	0.29277002188456	0.53
mRpL43	TH1	1.9	0.146	-0.39	0.29277002188456	0.53
mRpL43	apt	1.88	0.146	-0.39	0.29277002188456	0.53
mRpL43	e(y)3	1.84	0.146	-0.39	0.29277002188456	0.53
mRpL43	CG7785	1.83	0.146	-0.39	0.29277002188456	0.53
mRpL43	Ets65A	1.81	0.146	-0.39	0.29277002188456	0.53
mRpL43	ph-p	1.8	0.146	-0.39	0.29277002188456	0.53
mRpL43	CG45050	1.76	0.146	-0.39	0.29277002188456	0.53
mRpL43	CG11085	1.73	0.146	-0.39	0.29277002188456	0.53
mRpL43	Pbp45	1.68	0.146	-0.39	0.29277002188456	0.53
mRpL43	CG1647	1.67	0.146	-0.39	0.29277002188456	0.53
mRpL43	CG8159	1.66	0.146	-0.39	0.29277002188456	0.53
mRpL43	CG7987	1.59	0.146	-0.39	0.29277002188456	0.53
mRpL43	ranshi	1.54	0.146	-0.39	0.29277002188456	0.53
mRpL43	luna	1.52	0.146	-0.39	0.29277002188456	0.53
mRpL43	ash2	1.51	0.146	-0.39	0.29277002188456	0.53
mRpL43	CG3815	1.51	0.146	-0.39	0.29277002188456	0.53
CG5543	Hmr	4.52	0.085	0.28	0.333333333333333	0.58
CG5543	Atf-2	4.26	0.085	0.28	0.333333333333333	0.58
CG5543	CG11085	2.79	0.085	0.28	0.333333333333333	0.58
CG5543	CG9932	2.56	0.085	0.28	0.333333333333333	0.58
CG5543	Elp3	2.45	0.085	0.28	0.333333333333333	0.58
CG5543	CG8950	2.36	0.085	0.28	0.333333333333333	0.58
CG5543	CG11710	2.25	0.085	0.28	0.333333333333333	0.58
CG5543	Taf4	2.19	0.085	0.28	0.333333333333333	0.58
CG5543	Eip74EF	2.19	0.085	0.28	0.333333333333333	0.58
CG5543	CG11398	2.14	0.085	0.28	0.333333333333333	0.58
CG5543	Rbf	2.13	0.085	0.28	0.333333333333333	0.58
CG5543	pdm3	1.93	0.085	0.28	0.333333333333333	0.58
CG5543	Irbp	1.81	0.085	0.28	0.333333333333333	0.58
CG5543	MED20	1.8	0.085	0.28	0.333333333333333	0.58
CG5543	ash1	1.74	0.085	0.28	0.333333333333333	0.58
CG5543	CG4553	1.62	0.085	0.28	0.333333333333333	0.58
CG5543	ush	1.59	0.085	0.28	0.333333333333333	0.58
CG5543	scro	1.56	0.085	0.28	0.333333333333333	0.58
CG5543	CG10904	1.45	0.085	0.28	0.333333333333333	0.58
CG5543	CG10565	1.43	0.085	0.28	0.333333333333333	0.58
CG5543	RunxB	1.42	0.085	0.28	0.333333333333333	0.58
CG5543	CG12104	1.39	0.085	0.28	0.333333333333333	0.58
CG5543	Hmg-2	1.33	0.085	0.28	0.333333333333333	0.58
CG5543	Vsx1	1.32	0.085	0.28	0.333333333333333	0.58
CG5543	CG11906	1.27	0.085	0.28	0.333333333333333	0.58
CG5543	esn	1.27	0.085	0.28	0.333333333333333	0.58
CG5543	zfh2	1.27	0.085	0.28	0.333333333333333	0.58
CG5543	Kdm2	1.25	0.085	0.28	0.333333333333333	0.58
CG5543	MED25	1.24	0.085	0.28	0.333333333333333	0.58
CG5543	Plzf	1.22	0.085	0.28	0.333333333333333	0.58
eIF6	toy	9.57	0.111	-0.33	0.447213595499958	0.45
eIF6	CG18265	5.64	0.111	-0.33	0.447213595499958	0.45
eIF6	Nelf-E	5.1	0.111	-0.33	0.447213595499958	0.45
eIF6	CG2129	4.3	0.111	-0.33	0.447213595499958	0.45
eIF6	Sox21b	3.57	0.111	-0.33	0.447213595499958	0.45
eIF6	Taf4	3.44	0.111	-0.33	0.447213595499958	0.45
eIF6	Brf	3.43	0.111	-0.33	0.447213595499958	0.45
eIF6	Plzf	3.36	0.111	-0.33	0.447213595499958	0.45
eIF6	CG14438	3.3	0.111	-0.33	0.447213595499958	0.45
eIF6	CG4360	3.25	0.111	-0.33	0.447213595499958	0.45
eIF6	NfI	2.91	0.111	-0.33	0.447213595499958	0.45
eIF6	Cdc5	2.85	0.111	-0.33	0.447213595499958	0.45
eIF6	ktub	2.78	0.111	-0.33	0.447213595499958	0.45
eIF6	Kdm2	2.68	0.111	-0.33	0.447213595499958	0.45
eIF6	CG4424	2.57	0.111	-0.33	0.447213595499958	0.45
eIF6	CG3726	2.3	0.111	-0.33	0.447213595499958	0.45
eIF6	bab2	2.15	0.111	-0.33	0.447213595499958	0.45
eIF6	CG9932	2.13	0.111	-0.33	0.447213595499958	0.45
eIF6	pita	2.12	0.111	-0.33	0.447213595499958	0.45
eIF6	CG6683	2.05	0.111	-0.33	0.447213595499958	0.45
eIF6	scrt	2.02	0.111	-0.33	0.447213595499958	0.45
eIF6	CG10631	1.89	0.111	-0.33	0.447213595499958	0.45
eIF6	CG45050	1.89	0.111	-0.33	0.447213595499958	0.45
eIF6	CG10565	1.71	0.111	-0.33	0.447213595499958	0.45
eIF6	NK7.1	1.66	0.111	-0.33	0.447213595499958	0.45
eIF6	Dref	1.64	0.111	-0.33	0.447213595499958	0.45
eIF6	Taf1	1.64	0.111	-0.33	0.447213595499958	0.45
eIF6	CG6254	1.6	0.111	-0.33	0.447213595499958	0.45
eIF6	Opbp	1.57	0.111	-0.33	0.447213595499958	0.45
eIF6	nerfin-1	1.56	0.111	-0.33	0.447213595499958	0.45
CG4585	trem	6.13	0.045	0.3	0.124034734589208	0.17
CG4585	rn	3.3	0.045	0.3	0.124034734589208	0.17
CG4585	NELF-B	3.1	0.045	0.3	0.124034734589208	0.17
CG4585	trr	2.77	0.045	0.3	0.124034734589208	0.17
CG4585	Kdm2	2.57	0.045	0.3	0.124034734589208	0.17
CG4585	Set2	2.4	0.045	0.3	0.124034734589208	0.17
CG4585	CG3281	2.35	0.045	0.3	0.124034734589208	0.17
CG4585	Su(z)2	2.32	0.045	0.3	0.124034734589208	0.17
CG4585	CG9215	2.27	0.045	0.3	0.124034734589208	0.17
CG4585	Cdc5	2.25	0.045	0.3	0.124034734589208	0.17
CG4585	CTPsyn	2.19	0.045	0.3	0.124034734589208	0.17
CG4585	Su(var)3-9	2.18	0.045	0.3	0.124034734589208	0.17
CG4585	Fen1	2.17	0.045	0.3	0.124034734589208	0.17
CG4585	CG3919	2.15	0.045	0.3	0.124034734589208	0.17
CG4585	dmrt99B	2.09	0.045	0.3	0.124034734589208	0.17
CG4585	CG2129	2.07	0.045	0.3	0.124034734589208	0.17
CG4585	Octbeta2R	2.06	0.045	0.3	0.124034734589208	0.17
CG4585	CG7928	2.05	0.045	0.3	0.124034734589208	0.17
CG4585	Vsx1	2.02	0.045	0.3	0.124034734589208	0.17
CG4585	mute	1.97	0.045	0.3	0.124034734589208	0.17
CG4585	CG9799	1.85	0.045	0.3	0.124034734589208	0.17
CG4585	CG14711	1.79	0.045	0.3	0.124034734589208	0.17
CG4585	Nelf-E	1.79	0.045	0.3	0.124034734589208	0.17
CG4585	CG6254	1.79	0.045	0.3	0.124034734589208	0.17
CG4585	bab2	1.77	0.045	0.3	0.124034734589208	0.17
CG4585	Hmg-2	1.76	0.045	0.3	0.124034734589208	0.17
CG4585	mirr	1.72	0.045	0.3	0.124034734589208	0.17
CG4585	MED20	1.71	0.045	0.3	0.124034734589208	0.17
CG4585	pita	1.63	0.045	0.3	0.124034734589208	0.17
CG4585	CG4360	1.52	0.045	0.3	0.124034734589208	0.17
CG5569	Brf	4.45	0.108	0.48	0.382970843102535	0.32
CG5569	su(Hw)	3.87	0.108	0.48	0.382970843102535	0.32
CG5569	ranshi	3.25	0.108	0.48	0.382970843102535	0.32
CG5569	abo	2.99	0.108	0.48	0.382970843102535	0.32
CG5569	CG3995	2.3	0.108	0.48	0.382970843102535	0.32
CG5569	CG10147	2.29	0.108	0.48	0.382970843102535	0.32
CG5569	apt	2.23	0.108	0.48	0.382970843102535	0.32
CG5569	ash2	2.13	0.108	0.48	0.382970843102535	0.32
CG5569	CG32982	2.12	0.108	0.48	0.382970843102535	0.32
CG5569	CG4854	2.01	0.108	0.48	0.382970843102535	0.32
CG5569	CG5953	1.84	0.108	0.48	0.382970843102535	0.32
CG5569	Atac2	1.78	0.108	0.48	0.382970843102535	0.32
CG5569	aop	1.74	0.108	0.48	0.382970843102535	0.32
CG5569	trx	1.73	0.108	0.48	0.382970843102535	0.32
CG5569	stwl	1.71	0.108	0.48	0.382970843102535	0.32
CG5569	MED4	1.56	0.108	0.48	0.382970843102535	0.32
CG5569	CG17328	1.55	0.108	0.48	0.382970843102535	0.32
CG5569	ham	1.52	0.108	0.48	0.382970843102535	0.32
CG5569	CG44002	1.49	0.108	0.48	0.382970843102535	0.32
CG5569	Nufip	1.48	0.108	0.48	0.382970843102535	0.32
CG5569	RunxB	1.47	0.108	0.48	0.382970843102535	0.32
CG5569	CG6907	1.45	0.108	0.48	0.382970843102535	0.32
CG5569	sima	1.34	0.108	0.48	0.382970843102535	0.32
CG5569	Cf2	1.3	0.108	0.48	0.382970843102535	0.32
CG5569	Eip74EF	1.29	0.108	0.48	0.382970843102535	0.32
CG5569	CG8281	1.29	0.108	0.48	0.382970843102535	0.32
CG5569	Octbeta2R	1.29	0.108	0.48	0.382970843102535	0.32
CG5569	CG3726	1.28	0.108	0.48	0.382970843102535	0.32
CG5569	Crc	1.25	0.108	0.48	0.382970843102535	0.32
CG5569	bsh	1.2	0.108	0.48	0.382970843102535	0.32
TM4SF	CG6765	4.24	0.111	-0.04	0.124034734589208	0.04
TM4SF	ct	4.09	0.111	-0.04	0.124034734589208	0.04
TM4SF	jing	3.97	0.111	-0.04	0.124034734589208	0.04
TM4SF	ZnT49B	3.9	0.111	-0.04	0.124034734589208	0.04
TM4SF	GABPI	3.64	0.111	-0.04	0.124034734589208	0.04
TM4SF	CG4282	3.57	0.111	-0.04	0.124034734589208	0.04
TM4SF	Lim3	3.15	0.111	-0.04	0.124034734589208	0.04
TM4SF	CG8950	2.76	0.111	-0.04	0.124034734589208	0.04
TM4SF	Camta	2.57	0.111	-0.04	0.124034734589208	0.04
TM4SF	CG4424	2.48	0.111	-0.04	0.124034734589208	0.04
TM4SF	Lhr	2.2	0.111	-0.04	0.124034734589208	0.04
TM4SF	Usf	2.01	0.111	-0.04	0.124034734589208	0.04
TM4SF	CG43343	1.86	0.111	-0.04	0.124034734589208	0.04
TM4SF	noc	1.79	0.111	-0.04	0.124034734589208	0.04
TM4SF	msl-3	1.78	0.111	-0.04	0.124034734589208	0.04
TM4SF	fru	1.78	0.111	-0.04	0.124034734589208	0.04
TM4SF	CG31365	1.77	0.111	-0.04	0.124034734589208	0.04
TM4SF	CG2129	1.75	0.111	-0.04	0.124034734589208	0.04
TM4SF	HLH106	1.67	0.111	-0.04	0.124034734589208	0.04
TM4SF	Dll	1.66	0.111	-0.04	0.124034734589208	0.04
TM4SF	zfh2	1.64	0.111	-0.04	0.124034734589208	0.04
TM4SF	RunxB	1.63	0.111	-0.04	0.124034734589208	0.04
TM4SF	CG6689	1.62	0.111	-0.04	0.124034734589208	0.04
TM4SF	svp	1.58	0.111	-0.04	0.124034734589208	0.04
TM4SF	apt	1.56	0.111	-0.04	0.124034734589208	0.04
TM4SF	CG14710	1.54	0.111	-0.04	0.124034734589208	0.04
TM4SF	az2	1.54	0.111	-0.04	0.124034734589208	0.04
TM4SF	Taf5	1.51	0.111	-0.04	0.124034734589208	0.04
TM4SF	CG10274	1.48	0.111	-0.04	0.124034734589208	0.04
TM4SF	CG7928	1.47	0.111	-0.04	0.124034734589208	0.04
PHDP	elB	4.84	0.083	0.26	0.683130051063973	0.7
PHDP	CG1529	2.99	0.083	0.26	0.683130051063973	0.7
PHDP	chinmo	2.84	0.083	0.26	0.683130051063973	0.7
PHDP	NELF-B	2.45	0.083	0.26	0.683130051063973	0.7
PHDP	shn	2.33	0.083	0.26	0.683130051063973	0.7
PHDP	ewg	2.18	0.083	0.26	0.683130051063973	0.7
PHDP	CG10147	2	0.083	0.26	0.683130051063973	0.7
PHDP	CG15365	1.73	0.083	0.26	0.683130051063973	0.7
PHDP	CG34422	1.66	0.083	0.26	0.683130051063973	0.7
PHDP	Brf	1.63	0.083	0.26	0.683130051063973	0.7
PHDP	abo	1.62	0.083	0.26	0.683130051063973	0.7
PHDP	Atf6	1.55	0.083	0.26	0.683130051063973	0.7
PHDP	sage	1.53	0.083	0.26	0.683130051063973	0.7
PHDP	Pbp45	1.45	0.083	0.26	0.683130051063973	0.7
PHDP	Rfx	1.41	0.083	0.26	0.683130051063973	0.7
PHDP	Mef2	1.37	0.083	0.26	0.683130051063973	0.7
PHDP	CG44002	1.35	0.083	0.26	0.683130051063973	0.7
PHDP	CG12104	1.33	0.083	0.26	0.683130051063973	0.7
PHDP	danr	1.32	0.083	0.26	0.683130051063973	0.7
PHDP	Stat92E	1.29	0.083	0.26	0.683130051063973	0.7
PHDP	E(z)	1.27	0.083	0.26	0.683130051063973	0.7
PHDP	CG15011	1.27	0.083	0.26	0.683130051063973	0.7
PHDP	CG11723	1.25	0.083	0.26	0.683130051063973	0.7
PHDP	pad	1.22	0.083	0.26	0.683130051063973	0.7
PHDP	stc	1.19	0.083	0.26	0.683130051063973	0.7
PHDP	CG4707	1.16	0.083	0.26	0.683130051063973	0.7
PHDP	MED7	1.11	0.083	0.26	0.683130051063973	0.7
PHDP	Blimp-1	1.11	0.083	0.26	0.683130051063973	0.7
PHDP	Side	1.09	0.083	0.26	0.683130051063973	0.7
PHDP	CG11710	1.09	0.083	0.26	0.683130051063973	0.7
DNA-ligI	Set2	8.99	0.078	0.17	0.447213595499958	0.63
DNA-ligI	MED30	5.43	0.078	0.17	0.447213595499958	0.63
DNA-ligI	NELF-B	3.24	0.078	0.17	0.447213595499958	0.63
DNA-ligI	CG5953	2.53	0.078	0.17	0.447213595499958	0.63
DNA-ligI	shn	2.52	0.078	0.17	0.447213595499958	0.63
DNA-ligI	Octbeta2R	2.37	0.078	0.17	0.447213595499958	0.63
DNA-ligI	CG43689	2.26	0.078	0.17	0.447213595499958	0.63
DNA-ligI	CG8944	2.14	0.078	0.17	0.447213595499958	0.63
DNA-ligI	ph-p	2.12	0.078	0.17	0.447213595499958	0.63
DNA-ligI	Eip78C	2.05	0.078	0.17	0.447213595499958	0.63
DNA-ligI	CG1529	2.02	0.078	0.17	0.447213595499958	0.63
DNA-ligI	hng3	2.02	0.078	0.17	0.447213595499958	0.63
DNA-ligI	CG4328	1.97	0.078	0.17	0.447213595499958	0.63
DNA-ligI	Side	1.94	0.078	0.17	0.447213595499958	0.63
DNA-ligI	CG3726	1.91	0.078	0.17	0.447213595499958	0.63
DNA-ligI	pdm3	1.87	0.078	0.17	0.447213595499958	0.63
DNA-ligI	elB	1.81	0.078	0.17	0.447213595499958	0.63
DNA-ligI	CG31388	1.74	0.078	0.17	0.447213595499958	0.63
DNA-ligI	MED25	1.74	0.078	0.17	0.447213595499958	0.63
DNA-ligI	CG17361	1.72	0.078	0.17	0.447213595499958	0.63
DNA-ligI	hth	1.71	0.078	0.17	0.447213595499958	0.63
DNA-ligI	TfIIEalpha	1.7	0.078	0.17	0.447213595499958	0.63
DNA-ligI	Sox21b	1.62	0.078	0.17	0.447213595499958	0.63
DNA-ligI	bi	1.6	0.078	0.17	0.447213595499958	0.63
DNA-ligI	Hr96	1.58	0.078	0.17	0.447213595499958	0.63
DNA-ligI	Atac1	1.57	0.078	0.17	0.447213595499958	0.63
DNA-ligI	CG1965	1.57	0.078	0.17	0.447213595499958	0.63
DNA-ligI	sba	1.56	0.078	0.17	0.447213595499958	0.63
DNA-ligI	FoxP	1.55	0.078	0.17	0.447213595499958	0.63
DNA-ligI	lov	1.51	0.078	0.17	0.447213595499958	0.63
CG5339	Ssrp	8.13	0.098	-0.29	0.302613766334401	0.83
CG5339	Hmg-2	5.95	0.098	-0.29	0.302613766334401	0.83
CG5339	ecd	4.85	0.098	-0.29	0.302613766334401	0.83
CG5339	D	3.3	0.098	-0.29	0.302613766334401	0.83
CG5339	CG14710	2.76	0.098	-0.29	0.302613766334401	0.83
CG5339	run	2.6	0.098	-0.29	0.302613766334401	0.83
CG5339	Taf2	2.49	0.098	-0.29	0.302613766334401	0.83
CG5339	Hmr	2.43	0.098	-0.29	0.302613766334401	0.83
CG5339	Mef2	2.35	0.098	-0.29	0.302613766334401	0.83
CG5339	CG1965	2.31	0.098	-0.29	0.302613766334401	0.83
CG5339	danr	2.25	0.098	-0.29	0.302613766334401	0.83
CG5339	CG1024	2.21	0.098	-0.29	0.302613766334401	0.83
CG5339	pros	1.98	0.098	-0.29	0.302613766334401	0.83
CG5339	CG17328	1.87	0.098	-0.29	0.302613766334401	0.83
CG5339	ppl	1.8	0.098	-0.29	0.302613766334401	0.83
CG5339	e(y)3	1.78	0.098	-0.29	0.302613766334401	0.83
CG5339	dve	1.76	0.098	-0.29	0.302613766334401	0.83
CG5339	Vsx2	1.75	0.098	-0.29	0.302613766334401	0.83
CG5339	CG11723	1.73	0.098	-0.29	0.302613766334401	0.83
CG5339	bon	1.72	0.098	-0.29	0.302613766334401	0.83
CG5339	CG5033	1.67	0.098	-0.29	0.302613766334401	0.83
CG5339	MEP-1	1.65	0.098	-0.29	0.302613766334401	0.83
CG5339	CG14200	1.62	0.098	-0.29	0.302613766334401	0.83
CG5339	sage	1.61	0.098	-0.29	0.302613766334401	0.83
CG5339	Taf1	1.57	0.098	-0.29	0.302613766334401	0.83
CG5339	CG14441	1.57	0.098	-0.29	0.302613766334401	0.83
CG5339	egg	1.56	0.098	-0.29	0.302613766334401	0.83
CG5339	Irbp	1.5	0.098	-0.29	0.302613766334401	0.83
CG5339	foxo	1.5	0.098	-0.29	0.302613766334401	0.83
CG5339	zfh2	1.49	0.098	-0.29	0.302613766334401	0.83
Nap1	egg	4.54	0.216	0.44	0.218217890235992	0.11
Nap1	RunxB	3.91	0.216	0.44	0.218217890235992	0.11
Nap1	abo	3.44	0.216	0.44	0.218217890235992	0.11
Nap1	Dh44-R2	3.24	0.216	0.44	0.218217890235992	0.11
Nap1	CG3815	2.73	0.216	0.44	0.218217890235992	0.11
Nap1	CG10147	2.64	0.216	0.44	0.218217890235992	0.11
Nap1	aop	2.54	0.216	0.44	0.218217890235992	0.11
Nap1	Fen1	2.52	0.216	0.44	0.218217890235992	0.11
Nap1	Lpt	2.48	0.216	0.44	0.218217890235992	0.11
Nap1	CG12162	1.98	0.216	0.44	0.218217890235992	0.11
Nap1	CG11294	1.96	0.216	0.44	0.218217890235992	0.11
Nap1	CG4424	1.92	0.216	0.44	0.218217890235992	0.11
Nap1	CG8924	1.89	0.216	0.44	0.218217890235992	0.11
Nap1	CG1965	1.86	0.216	0.44	0.218217890235992	0.11
Nap1	MED25	1.8	0.216	0.44	0.218217890235992	0.11
Nap1	Side	1.8	0.216	0.44	0.218217890235992	0.11
Nap1	Tip60	1.78	0.216	0.44	0.218217890235992	0.11
Nap1	Atf6	1.74	0.216	0.44	0.218217890235992	0.11
Nap1	CG1620	1.71	0.216	0.44	0.218217890235992	0.11
Nap1	hth	1.69	0.216	0.44	0.218217890235992	0.11
Nap1	TFAM	1.58	0.216	0.44	0.218217890235992	0.11
Nap1	Ets65A	1.58	0.216	0.44	0.218217890235992	0.11
Nap1	Hmr	1.54	0.216	0.44	0.218217890235992	0.11
Nap1	D	1.54	0.216	0.44	0.218217890235992	0.11
Nap1	Br140	1.52	0.216	0.44	0.218217890235992	0.11
Nap1	CG8216	1.51	0.216	0.44	0.218217890235992	0.11
Nap1	scrt	1.5	0.216	0.44	0.218217890235992	0.11
Nap1	CG14438	1.48	0.216	0.44	0.218217890235992	0.11
Nap1	CG15365	1.47	0.216	0.44	0.218217890235992	0.11
Nap1	sim	1.47	0.216	0.44	0.218217890235992	0.11
Ca-P60A	RunxB	4.89	0.066	-0.36	0.29277002188456	0.46
Ca-P60A	CG32982	4.23	0.066	-0.36	0.29277002188456	0.46
Ca-P60A	CG13775	3.71	0.066	-0.36	0.29277002188456	0.46
Ca-P60A	Opbp	3.6	0.066	-0.36	0.29277002188456	0.46
Ca-P60A	nvy	3.54	0.066	-0.36	0.29277002188456	0.46
Ca-P60A	HLH106	3.52	0.066	-0.36	0.29277002188456	0.46
Ca-P60A	CG16863	3.37	0.066	-0.36	0.29277002188456	0.46
Ca-P60A	Octbeta2R	3.17	0.066	-0.36	0.29277002188456	0.46
Ca-P60A	Mes4	2.97	0.066	-0.36	0.29277002188456	0.46
Ca-P60A	Mef2	2.7	0.066	-0.36	0.29277002188456	0.46
Ca-P60A	pita	2.57	0.066	-0.36	0.29277002188456	0.46
Ca-P60A	MED15	2.56	0.066	-0.36	0.29277002188456	0.46
Ca-P60A	CG31441	2.51	0.066	-0.36	0.29277002188456	0.46
Ca-P60A	klu	2.42	0.066	-0.36	0.29277002188456	0.46
Ca-P60A	dmrt99B	2.06	0.066	-0.36	0.29277002188456	0.46
Ca-P60A	kn	1.9	0.066	-0.36	0.29277002188456	0.46
Ca-P60A	tai	1.86	0.066	-0.36	0.29277002188456	0.46
Ca-P60A	bon	1.82	0.066	-0.36	0.29277002188456	0.46
Ca-P60A	CTPsyn	1.81	0.066	-0.36	0.29277002188456	0.46
Ca-P60A	lilli	1.76	0.066	-0.36	0.29277002188456	0.46
Ca-P60A	Su(z)2	1.74	0.066	-0.36	0.29277002188456	0.46
Ca-P60A	Fen1	1.68	0.066	-0.36	0.29277002188456	0.46
Ca-P60A	Ets65A	1.65	0.066	-0.36	0.29277002188456	0.46
Ca-P60A	erm	1.65	0.066	-0.36	0.29277002188456	0.46
Ca-P60A	Sox102F	1.65	0.066	-0.36	0.29277002188456	0.46
Ca-P60A	Crc	1.5	0.066	-0.36	0.29277002188456	0.46
Ca-P60A	fd59A	1.48	0.066	-0.36	0.29277002188456	0.46
Ca-P60A	Acf1	1.45	0.066	-0.36	0.29277002188456	0.46
Ca-P60A	CG32532	1.4	0.066	-0.36	0.29277002188456	0.46
Ca-P60A	CG45050	1.37	0.066	-0.36	0.29277002188456	0.46
CG2970	run	7.62	0.176	0.23	0.447213595499958	0.59
CG2970	CG11906	5.05	0.176	0.23	0.447213595499958	0.59
CG2970	Rfx	3.72	0.176	0.23	0.447213595499958	0.59
CG2970	CG6276	3	0.176	0.23	0.447213595499958	0.59
CG2970	trx	2.43	0.176	0.23	0.447213595499958	0.59
CG2970	Acf1	2.42	0.176	0.23	0.447213595499958	0.59
CG2970	bab1	2.15	0.176	0.23	0.447213595499958	0.59
CG2970	CG9215	2.14	0.176	0.23	0.447213595499958	0.59
CG2970	CG8944	2.14	0.176	0.23	0.447213595499958	0.59
CG2970	CG12162	2.13	0.176	0.23	0.447213595499958	0.59
CG2970	CG7785	2.1	0.176	0.23	0.447213595499958	0.59
CG2970	CG12659	2.04	0.176	0.23	0.447213595499958	0.59
CG2970	CG7518	2	0.176	0.23	0.447213595499958	0.59
CG2970	CG30020	1.97	0.176	0.23	0.447213595499958	0.59
CG2970	Dip1	1.92	0.176	0.23	0.447213595499958	0.59
CG2970	CG11456	1.82	0.176	0.23	0.447213595499958	0.59
CG2970	Dref	1.82	0.176	0.23	0.447213595499958	0.59
CG2970	Hr96	1.78	0.176	0.23	0.447213595499958	0.59
CG2970	toy	1.78	0.176	0.23	0.447213595499958	0.59
CG2970	TfIIEalpha	1.77	0.176	0.23	0.447213595499958	0.59
CG2970	bigmax	1.74	0.176	0.23	0.447213595499958	0.59
CG2970	dbr	1.66	0.176	0.23	0.447213595499958	0.59
CG2970	GABPI	1.61	0.176	0.23	0.447213595499958	0.59
CG2970	CG11317	1.58	0.176	0.23	0.447213595499958	0.59
CG2970	pita	1.53	0.176	0.23	0.447213595499958	0.59
CG2970	CG30403	1.53	0.176	0.23	0.447213595499958	0.59
CG2970	CG4570	1.51	0.176	0.23	0.447213595499958	0.59
CG2970	CG6765	1.51	0.176	0.23	0.447213595499958	0.59
CG2970	Blimp-1	1.49	0.176	0.23	0.447213595499958	0.59
CG2970	ham	1.48	0.176	0.23	0.447213595499958	0.59
CG16787	elB	7.63	0.06	-0.13	0.683130051063973	0.94
CG16787	Sox21b	5.37	0.06	-0.13	0.683130051063973	0.94
CG16787	danr	5.36	0.06	-0.13	0.683130051063973	0.94
CG16787	Ravus	5.09	0.06	-0.13	0.683130051063973	0.94
CG16787	Brd8	4.81	0.06	-0.13	0.683130051063973	0.94
CG16787	MESR4	3.77	0.06	-0.13	0.683130051063973	0.94
CG16787	aop	3.15	0.06	-0.13	0.683130051063973	0.94
CG16787	usp	2.36	0.06	-0.13	0.683130051063973	0.94
CG16787	CG8950	2.35	0.06	-0.13	0.683130051063973	0.94
CG16787	Irbp	2.31	0.06	-0.13	0.683130051063973	0.94
CG16787	NK7.1	2.28	0.06	-0.13	0.683130051063973	0.94
CG16787	erm	2.18	0.06	-0.13	0.683130051063973	0.94
CG16787	CG14711	2.06	0.06	-0.13	0.683130051063973	0.94
CG16787	CG14441	2.02	0.06	-0.13	0.683130051063973	0.94
CG16787	CG14438	1.95	0.06	-0.13	0.683130051063973	0.94
CG16787	CG10979	1.92	0.06	-0.13	0.683130051063973	0.94
CG16787	Taf5	1.91	0.06	-0.13	0.683130051063973	0.94
CG16787	sr	1.9	0.06	-0.13	0.683130051063973	0.94
CG16787	trem	1.88	0.06	-0.13	0.683130051063973	0.94
CG16787	MED15	1.84	0.06	-0.13	0.683130051063973	0.94
CG16787	FoxP	1.78	0.06	-0.13	0.683130051063973	0.94
CG16787	CG32105	1.77	0.06	-0.13	0.683130051063973	0.94
CG16787	TFAM	1.7	0.06	-0.13	0.683130051063973	0.94
CG16787	CTPsyn	1.68	0.06	-0.13	0.683130051063973	0.94
CG16787	pdm3	1.66	0.06	-0.13	0.683130051063973	0.94
CG16787	Hr96	1.6	0.06	-0.13	0.683130051063973	0.94
CG16787	Pcl	1.56	0.06	-0.13	0.683130051063973	0.94
CG16787	bsh	1.38	0.06	-0.13	0.683130051063973	0.94
CG16787	CG4360	1.32	0.06	-0.13	0.683130051063973	0.94
CG16787	stck	1.25	0.06	-0.13	0.683130051063973	0.94
CG10904	CG9305	4.92	0.116	-0.12	0.53748384988657	0.91
CG10904	CG6765	4.19	0.116	-0.12	0.53748384988657	0.91
CG10904	nerfin-1	3.65	0.116	-0.12	0.53748384988657	0.91
CG10904	CG3032	3.6	0.116	-0.12	0.53748384988657	0.91
CG10904	Kdm2	3.59	0.116	-0.12	0.53748384988657	0.91
CG10904	CG4553	2.78	0.116	-0.12	0.53748384988657	0.91
CG10904	CG12162	2.4	0.116	-0.12	0.53748384988657	0.91
CG10904	Nelf-E	2.39	0.116	-0.12	0.53748384988657	0.91
CG10904	CG18262	2.2	0.116	-0.12	0.53748384988657	0.91
CG10904	ZnT49B	2	0.116	-0.12	0.53748384988657	0.91
CG10904	pros	1.94	0.116	-0.12	0.53748384988657	0.91
CG10904	CG1647	1.9	0.116	-0.12	0.53748384988657	0.91
CG10904	tup	1.89	0.116	-0.12	0.53748384988657	0.91
CG10904	CG12267	1.76	0.116	-0.12	0.53748384988657	0.91
CG10904	Crc	1.74	0.116	-0.12	0.53748384988657	0.91
CG10904	PHDP	1.73	0.116	-0.12	0.53748384988657	0.91
CG10904	Mes4	1.68	0.116	-0.12	0.53748384988657	0.91
CG10904	CG14711	1.66	0.116	-0.12	0.53748384988657	0.91
CG10904	sima	1.65	0.116	-0.12	0.53748384988657	0.91
CG10904	Eip78C	1.63	0.116	-0.12	0.53748384988657	0.91
CG10904	bab1	1.59	0.116	-0.12	0.53748384988657	0.91
CG10904	CG13775	1.59	0.116	-0.12	0.53748384988657	0.91
CG10904	CG12768	1.58	0.116	-0.12	0.53748384988657	0.91
CG10904	CG32105	1.58	0.116	-0.12	0.53748384988657	0.91
CG10904	FoxP	1.54	0.116	-0.12	0.53748384988657	0.91
CG10904	CG14441	1.47	0.116	-0.12	0.53748384988657	0.91
CG10904	TH1	1.43	0.116	-0.12	0.53748384988657	0.91
CG10904	CG16779	1.41	0.116	-0.12	0.53748384988657	0.91
CG10904	tai	1.38	0.116	-0.12	0.53748384988657	0.91
CG10904	dan	1.36	0.116	-0.12	0.53748384988657	0.91
CG3065	esn	10.69	0.13	-0.47	0.29277002188456	0.18
CG3065	Lim3	3.37	0.13	-0.47	0.29277002188456	0.18
CG3065	Pcl	2.75	0.13	-0.47	0.29277002188456	0.18
CG3065	klu	2.3	0.13	-0.47	0.29277002188456	0.18
CG3065	Trf	2.04	0.13	-0.47	0.29277002188456	0.18
CG3065	CG11906	2.03	0.13	-0.47	0.29277002188456	0.18
CG3065	zfh2	2	0.13	-0.47	0.29277002188456	0.18
CG3065	CG4282	1.98	0.13	-0.47	0.29277002188456	0.18
CG3065	egg	1.97	0.13	-0.47	0.29277002188456	0.18
CG3065	CG1233	1.85	0.13	-0.47	0.29277002188456	0.18
CG3065	ranshi	1.76	0.13	-0.47	0.29277002188456	0.18
CG3065	sima	1.62	0.13	-0.47	0.29277002188456	0.18
CG3065	CG8924	1.62	0.13	-0.47	0.29277002188456	0.18
CG3065	Dip2	1.6	0.13	-0.47	0.29277002188456	0.18
CG3065	Tusp	1.58	0.13	-0.47	0.29277002188456	0.18
CG3065	CG2116	1.56	0.13	-0.47	0.29277002188456	0.18
CG3065	pros	1.53	0.13	-0.47	0.29277002188456	0.18
CG3065	ktub	1.53	0.13	-0.47	0.29277002188456	0.18
CG3065	CG4936	1.53	0.13	-0.47	0.29277002188456	0.18
CG3065	CG7987	1.52	0.13	-0.47	0.29277002188456	0.18
CG3065	dan	1.47	0.13	-0.47	0.29277002188456	0.18
CG3065	CG3032	1.46	0.13	-0.47	0.29277002188456	0.18
CG3065	CG44002	1.45	0.13	-0.47	0.29277002188456	0.18
CG3065	bab1	1.43	0.13	-0.47	0.29277002188456	0.18
CG3065	su(Hw)	1.4	0.13	-0.47	0.29277002188456	0.18
CG3065	stck	1.4	0.13	-0.47	0.29277002188456	0.18
CG3065	elB	1.39	0.13	-0.47	0.29277002188456	0.18
CG3065	RpIII128	1.33	0.13	-0.47	0.29277002188456	0.18
CG3065	hng2	1.32	0.13	-0.47	0.29277002188456	0.18
CG3065	ush	1.3	0.13	-0.47	0.29277002188456	0.18
mr	Bx	4.41	0.125	-0.48	0.382970843102535	0.71
mr	kn	2.84	0.125	-0.48	0.382970843102535	0.71
mr	Su(var)2-HP2	2.67	0.125	-0.48	0.382970843102535	0.71
mr	lilli	2.63	0.125	-0.48	0.382970843102535	0.71
mr	az2	2.56	0.125	-0.48	0.382970843102535	0.71
mr	CG3065	2.41	0.125	-0.48	0.382970843102535	0.71
mr	ecd	2.31	0.125	-0.48	0.382970843102535	0.71
mr	CG31441	2.23	0.125	-0.48	0.382970843102535	0.71
mr	CG14441	2.11	0.125	-0.48	0.382970843102535	0.71
mr	CG2875	2.08	0.125	-0.48	0.382970843102535	0.71
mr	TfAP-2	2.08	0.125	-0.48	0.382970843102535	0.71
mr	CG14710	2.07	0.125	-0.48	0.382970843102535	0.71
mr	MED20	1.99	0.125	-0.48	0.382970843102535	0.71
mr	GABPI	1.94	0.125	-0.48	0.382970843102535	0.71
mr	dan	1.93	0.125	-0.48	0.382970843102535	0.71
mr	CG31388	1.89	0.125	-0.48	0.382970843102535	0.71
mr	CG12768	1.86	0.125	-0.48	0.382970843102535	0.71
mr	bon	1.83	0.125	-0.48	0.382970843102535	0.71
mr	Hr4	1.82	0.125	-0.48	0.382970843102535	0.71
mr	CG6254	1.82	0.125	-0.48	0.382970843102535	0.71
mr	CG11085	1.78	0.125	-0.48	0.382970843102535	0.71
mr	bi	1.77	0.125	-0.48	0.382970843102535	0.71
mr	Trf	1.76	0.125	-0.48	0.382970843102535	0.71
mr	Usf	1.73	0.125	-0.48	0.382970843102535	0.71
mr	CG6654	1.71	0.125	-0.48	0.382970843102535	0.71
mr	CG8314	1.69	0.125	-0.48	0.382970843102535	0.71
mr	ash1	1.65	0.125	-0.48	0.382970843102535	0.71
mr	Dip2	1.63	0.125	-0.48	0.382970843102535	0.71
mr	MED30	1.62	0.125	-0.48	0.382970843102535	0.71
mr	CG34340	1.6	0.125	-0.48	0.382970843102535	0.71
CG3860	Hr4	5.34	0.103	-0.33	0.258198889747161	0.52
CG3860	CG4707	4.5	0.103	-0.33	0.258198889747161	0.52
CG3860	Atac2	3.63	0.103	-0.33	0.258198889747161	0.52
CG3860	CG14965	3.07	0.103	-0.33	0.258198889747161	0.52
CG3860	Set2	2.9	0.103	-0.33	0.258198889747161	0.52
CG3860	CG7987	2.9	0.103	-0.33	0.258198889747161	0.52
CG3860	CG43689	2.83	0.103	-0.33	0.258198889747161	0.52
CG3860	CG10147	2.74	0.103	-0.33	0.258198889747161	0.52
CG3860	CG14438	2.31	0.103	-0.33	0.258198889747161	0.52
CG3860	CG14710	2.26	0.103	-0.33	0.258198889747161	0.52
CG3860	hng2	2.19	0.103	-0.33	0.258198889747161	0.52
CG3860	Ssrp	2.16	0.103	-0.33	0.258198889747161	0.52
CG3860	Brd8	2.15	0.103	-0.33	0.258198889747161	0.52
CG3860	Rbf	2.04	0.103	-0.33	0.258198889747161	0.52
CG3860	e(y)3	2.03	0.103	-0.33	0.258198889747161	0.52
CG3860	bon	1.95	0.103	-0.33	0.258198889747161	0.52
CG3860	Su(var)3-9	1.89	0.103	-0.33	0.258198889747161	0.52
CG3860	sqz	1.89	0.103	-0.33	0.258198889747161	0.52
CG3860	MED7	1.87	0.103	-0.33	0.258198889747161	0.52
CG3860	MED20	1.84	0.103	-0.33	0.258198889747161	0.52
CG3860	CG3065	1.82	0.103	-0.33	0.258198889747161	0.52
CG3860	CG15365	1.81	0.103	-0.33	0.258198889747161	0.52
CG3860	rn	1.78	0.103	-0.33	0.258198889747161	0.52
CG3860	CG7101	1.74	0.103	-0.33	0.258198889747161	0.52
CG3860	CG16779	1.7	0.103	-0.33	0.258198889747161	0.52
CG3860	kin17	1.69	0.103	-0.33	0.258198889747161	0.52
CG3860	CG43343	1.68	0.103	-0.33	0.258198889747161	0.52
CG3860	CG31388	1.64	0.103	-0.33	0.258198889747161	0.52
CG3860	osa	1.62	0.103	-0.33	0.258198889747161	0.52
CG3860	noc	1.6	0.103	-0.33	0.258198889747161	0.52
MAN1	msl-3	4.71	0.093	-0.19	0.181568259800641	0.17
MAN1	Rack1	2.97	0.093	-0.19	0.181568259800641	0.17
MAN1	bab2	2.94	0.093	-0.19	0.181568259800641	0.17
MAN1	CG1965	2.79	0.093	-0.19	0.181568259800641	0.17
MAN1	Dip1	2.75	0.093	-0.19	0.181568259800641	0.17
MAN1	CG4424	2.65	0.093	-0.19	0.181568259800641	0.17
MAN1	ppl	2.46	0.093	-0.19	0.181568259800641	0.17
MAN1	ham	2.39	0.093	-0.19	0.181568259800641	0.17
MAN1	Vsx1	2.34	0.093	-0.19	0.181568259800641	0.17
MAN1	Lim3	2.32	0.093	-0.19	0.181568259800641	0.17
MAN1	Bap170	2.23	0.093	-0.19	0.181568259800641	0.17
MAN1	hng3	2.22	0.093	-0.19	0.181568259800641	0.17
MAN1	l(2)k10201	2.19	0.093	-0.19	0.181568259800641	0.17
MAN1	Ravus	2.04	0.093	-0.19	0.181568259800641	0.17
MAN1	CG6765	2.02	0.093	-0.19	0.181568259800641	0.17
MAN1	CG4282	1.95	0.093	-0.19	0.181568259800641	0.17
MAN1	TH1	1.91	0.093	-0.19	0.181568259800641	0.17
MAN1	CG18265	1.91	0.093	-0.19	0.181568259800641	0.17
MAN1	ktub	1.9	0.093	-0.19	0.181568259800641	0.17
MAN1	bon	1.88	0.093	-0.19	0.181568259800641	0.17
MAN1	erm	1.85	0.093	-0.19	0.181568259800641	0.17
MAN1	CG4360	1.83	0.093	-0.19	0.181568259800641	0.17
MAN1	osa	1.82	0.093	-0.19	0.181568259800641	0.17
MAN1	usp	1.81	0.093	-0.19	0.181568259800641	0.17
MAN1	nerfin-1	1.73	0.093	-0.19	0.181568259800641	0.17
MAN1	CG6654	1.7	0.093	-0.19	0.181568259800641	0.17
MAN1	CG2116	1.67	0.093	-0.19	0.181568259800641	0.17
MAN1	bsh	1.64	0.093	-0.19	0.181568259800641	0.17
MAN1	jing	1.63	0.093	-0.19	0.181568259800641	0.17
MAN1	Stat92E	1.62	0.093	-0.19	0.181568259800641	0.17
IntS1	Rfx	6.7	0.039	-0.25	0.0975900072948533	0.07
IntS1	scro	5.7	0.039	-0.25	0.0975900072948533	0.07
IntS1	CG17361	3.01	0.039	-0.25	0.0975900072948533	0.07
IntS1	Cf2	2.69	0.039	-0.25	0.0975900072948533	0.07
IntS1	MTA1-like	2.64	0.039	-0.25	0.0975900072948533	0.07
IntS1	l(2)k10201	2.57	0.039	-0.25	0.0975900072948533	0.07
IntS1	brk	2.54	0.039	-0.25	0.0975900072948533	0.07
IntS1	foxo	2.47	0.039	-0.25	0.0975900072948533	0.07
IntS1	CG3281	2.38	0.039	-0.25	0.0975900072948533	0.07
IntS1	CG34422	2.3	0.039	-0.25	0.0975900072948533	0.07
IntS1	Tusp	1.9	0.039	-0.25	0.0975900072948533	0.07
IntS1	CG4360	1.88	0.039	-0.25	0.0975900072948533	0.07
IntS1	sba	1.88	0.039	-0.25	0.0975900072948533	0.07
IntS1	Stat92E	1.83	0.039	-0.25	0.0975900072948533	0.07
IntS1	CG6765	1.82	0.039	-0.25	0.0975900072948533	0.07
IntS1	CG6163	1.8	0.039	-0.25	0.0975900072948533	0.07
IntS1	Vsx1	1.79	0.039	-0.25	0.0975900072948533	0.07
IntS1	CG8314	1.71	0.039	-0.25	0.0975900072948533	0.07
IntS1	CG6689	1.66	0.039	-0.25	0.0975900072948533	0.07
IntS1	CG34376	1.58	0.039	-0.25	0.0975900072948533	0.07
IntS1	CG34340	1.58	0.039	-0.25	0.0975900072948533	0.07
IntS1	CG4676	1.56	0.039	-0.25	0.0975900072948533	0.07
IntS1	bi	1.55	0.039	-0.25	0.0975900072948533	0.07
IntS1	CG1965	1.55	0.039	-0.25	0.0975900072948533	0.07
IntS1	CG9932	1.51	0.039	-0.25	0.0975900072948533	0.07
IntS1	CG6654	1.51	0.039	-0.25	0.0975900072948533	0.07
IntS1	MBD-R2	1.46	0.039	-0.25	0.0975900072948533	0.07
IntS1	Nelf-E	1.46	0.039	-0.25	0.0975900072948533	0.07
IntS1	dbr	1.45	0.039	-0.25	0.0975900072948533	0.07
IntS1	CG10904	1.45	0.039	-0.25	0.0975900072948533	0.07
sei	Vsx1	5.95	0.094	-0.09	0.53748384988657	0.6
sei	TfIIEalpha	5.81	0.094	-0.09	0.53748384988657	0.6
sei	bs	5.24	0.094	-0.09	0.53748384988657	0.6
sei	osa	4.23	0.094	-0.09	0.53748384988657	0.6
sei	CG12768	4.17	0.094	-0.09	0.53748384988657	0.6
sei	CG8578	2.7	0.094	-0.09	0.53748384988657	0.6
sei	tef	2.5	0.094	-0.09	0.53748384988657	0.6
sei	Nufip	2.31	0.094	-0.09	0.53748384988657	0.6
sei	dwg	2.24	0.094	-0.09	0.53748384988657	0.6
sei	Dip2	2.21	0.094	-0.09	0.53748384988657	0.6
sei	CG2875	2.05	0.094	-0.09	0.53748384988657	0.6
sei	fru	2.02	0.094	-0.09	0.53748384988657	0.6
sei	CG6683	1.97	0.094	-0.09	0.53748384988657	0.6
sei	TFAM	1.89	0.094	-0.09	0.53748384988657	0.6
sei	dom	1.86	0.094	-0.09	0.53748384988657	0.6
sei	Hmx	1.83	0.094	-0.09	0.53748384988657	0.6
sei	CG9215	1.82	0.094	-0.09	0.53748384988657	0.6
sei	tj	1.82	0.094	-0.09	0.53748384988657	0.6
sei	CG17186	1.78	0.094	-0.09	0.53748384988657	0.6
sei	CG4936	1.76	0.094	-0.09	0.53748384988657	0.6
sei	Lpt	1.73	0.094	-0.09	0.53748384988657	0.6
sei	Tusp	1.73	0.094	-0.09	0.53748384988657	0.6
sei	CG5033	1.7	0.094	-0.09	0.53748384988657	0.6
sei	CG6813	1.59	0.094	-0.09	0.53748384988657	0.6
sei	dan	1.57	0.094	-0.09	0.53748384988657	0.6
sei	CR43671	1.57	0.094	-0.09	0.53748384988657	0.6
sei	CG43343	1.54	0.094	-0.09	0.53748384988657	0.6
sei	Tfb1	1.53	0.094	-0.09	0.53748384988657	0.6
sei	CG1024	1.52	0.094	-0.09	0.53748384988657	0.6
sei	CG32532	1.5	0.094	-0.09	0.53748384988657	0.6
CG4049	tef	3.28	0.067	0.06	0.149071198499986	0.46
CG4049	sba	3.12	0.067	0.06	0.149071198499986	0.46
CG4049	tio	2.78	0.067	0.06	0.149071198499986	0.46
CG4049	CG8578	2.69	0.067	0.06	0.149071198499986	0.46
CG4049	tj	2.57	0.067	0.06	0.149071198499986	0.46
CG4049	scro	2.47	0.067	0.06	0.149071198499986	0.46
CG4049	CHES-1-like	2.33	0.067	0.06	0.149071198499986	0.46
CG4049	Octbeta2R	2.32	0.067	0.06	0.149071198499986	0.46
CG4049	CG4676	2.26	0.067	0.06	0.149071198499986	0.46
CG4049	CG11085	2.24	0.067	0.06	0.149071198499986	0.46
CG4049	Kdm4A	2.23	0.067	0.06	0.149071198499986	0.46
CG4049	CG1024	2.13	0.067	0.06	0.149071198499986	0.46
CG4049	CG18265	2.09	0.067	0.06	0.149071198499986	0.46
CG4049	vvl	1.96	0.067	0.06	0.149071198499986	0.46
CG4049	MED4	1.94	0.067	0.06	0.149071198499986	0.46
CG4049	Nufip	1.93	0.067	0.06	0.149071198499986	0.46
CG4049	Trf	1.92	0.067	0.06	0.149071198499986	0.46
CG4049	usp	1.89	0.067	0.06	0.149071198499986	0.46
CG4049	CG6683	1.89	0.067	0.06	0.149071198499986	0.46
CG4049	Opbp	1.89	0.067	0.06	0.149071198499986	0.46
CG4049	CG32700	1.88	0.067	0.06	0.149071198499986	0.46
CG4049	CG12659	1.8	0.067	0.06	0.149071198499986	0.46
CG4049	CG3726	1.78	0.067	0.06	0.149071198499986	0.46
CG4049	CG17829	1.78	0.067	0.06	0.149071198499986	0.46
CG4049	CG17361	1.7	0.067	0.06	0.149071198499986	0.46
CG4049	CG2790	1.66	0.067	0.06	0.149071198499986	0.46
CG4049	Usf	1.63	0.067	0.06	0.149071198499986	0.46
CG4049	CG30020	1.6	0.067	0.06	0.149071198499986	0.46
CG4049	MED7	1.59	0.067	0.06	0.149071198499986	0.46
CG4049	Vsx1	1.57	0.067	0.06	0.149071198499986	0.46
Dat	ewg	4.27	0.746	0.52	0.382970843102535	0.75
Dat	Rabex-5	3.71	0.746	0.52	0.382970843102535	0.75
Dat	fkh	3.54	0.746	0.52	0.382970843102535	0.75
Dat	Awh	2.96	0.746	0.52	0.382970843102535	0.75
Dat	l(3)mbt	2.89	0.746	0.52	0.382970843102535	0.75
Dat	Su(var)2-HP2	2.63	0.746	0.52	0.382970843102535	0.75
Dat	MESR4	2.32	0.746	0.52	0.382970843102535	0.75
Dat	ct	2.15	0.746	0.52	0.382970843102535	0.75
Dat	rn	2.11	0.746	0.52	0.382970843102535	0.75
Dat	erm	2.06	0.746	0.52	0.382970843102535	0.75
Dat	mrn	1.96	0.746	0.52	0.382970843102535	0.75
Dat	svp	1.9	0.746	0.52	0.382970843102535	0.75
Dat	ZnT49B	1.86	0.746	0.52	0.382970843102535	0.75
Dat	dbr	1.8	0.746	0.52	0.382970843102535	0.75
Dat	ham	1.79	0.746	0.52	0.382970843102535	0.75
Dat	luna	1.79	0.746	0.52	0.382970843102535	0.75
Dat	CG31388	1.74	0.746	0.52	0.382970843102535	0.75
Dat	CG1647	1.73	0.746	0.52	0.382970843102535	0.75
Dat	CG14441	1.72	0.746	0.52	0.382970843102535	0.75
Dat	CG6654	1.68	0.746	0.52	0.382970843102535	0.75
Dat	Dh44-R2	1.66	0.746	0.52	0.382970843102535	0.75
Dat	CG1965	1.65	0.746	0.52	0.382970843102535	0.75
Dat	CG4676	1.63	0.746	0.52	0.382970843102535	0.75
Dat	CG6163	1.55	0.746	0.52	0.382970843102535	0.75
Dat	CG11317	1.52	0.746	0.52	0.382970843102535	0.75
Dat	D	1.51	0.746	0.52	0.382970843102535	0.75
Dat	stck	1.44	0.746	0.52	0.382970843102535	0.75
Dat	TfAP-2	1.34	0.746	0.52	0.382970843102535	0.75
Dat	CG6276	1.34	0.746	0.52	0.382970843102535	0.75
Dat	CR43671	1.34	0.746	0.52	0.382970843102535	0.75
spag	CG4360	4.33	0.058	0.41	0.382970843102535	0.67
spag	stc	4.17	0.058	0.41	0.382970843102535	0.67
spag	MED15	2.75	0.058	0.41	0.382970843102535	0.67
spag	ewg	2.66	0.058	0.41	0.382970843102535	0.67
spag	Eip78C	2.39	0.058	0.41	0.382970843102535	0.67
spag	CG15011	2.31	0.058	0.41	0.382970843102535	0.67
spag	CG7839	2.28	0.058	0.41	0.382970843102535	0.67
spag	CG6689	2.13	0.058	0.41	0.382970843102535	0.67
spag	Ets65A	2.07	0.058	0.41	0.382970843102535	0.67
spag	Trf	1.91	0.058	0.41	0.382970843102535	0.67
spag	CG7987	1.89	0.058	0.41	0.382970843102535	0.67
spag	Nelf-E	1.81	0.058	0.41	0.382970843102535	0.67
spag	CG2129	1.79	0.058	0.41	0.382970843102535	0.67
spag	hng2	1.69	0.058	0.41	0.382970843102535	0.67
spag	CG7101	1.66	0.058	0.41	0.382970843102535	0.67
spag	Vsx1	1.66	0.058	0.41	0.382970843102535	0.67
spag	CG9215	1.63	0.058	0.41	0.382970843102535	0.67
spag	HLH106	1.62	0.058	0.41	0.382970843102535	0.67
spag	CG4328	1.55	0.058	0.41	0.382970843102535	0.67
spag	grau	1.5	0.058	0.41	0.382970843102535	0.67
spag	phtf	1.47	0.058	0.41	0.382970843102535	0.67
spag	CG3838	1.47	0.058	0.41	0.382970843102535	0.67
spag	apt	1.43	0.058	0.41	0.382970843102535	0.67
spag	CG6276	1.38	0.058	0.41	0.382970843102535	0.67
spag	toy	1.37	0.058	0.41	0.382970843102535	0.67
spag	ap	1.27	0.058	0.41	0.382970843102535	0.67
spag	CG17328	1.27	0.058	0.41	0.382970843102535	0.67
spag	tef	1.25	0.058	0.41	0.382970843102535	0.67
spag	PHDP	1.22	0.058	0.41	0.382970843102535	0.67
spag	MESR4	1.2	0.058	0.41	0.382970843102535	0.67
mRpS17	stc	3.84	0.106	0.02	0.428571428571429	0.64
mRpS17	Ets97D	3.13	0.106	0.02	0.428571428571429	0.64
mRpS17	CG34376	3.04	0.106	0.02	0.428571428571429	0.64
mRpS17	Elp3	2.81	0.106	0.02	0.428571428571429	0.64
mRpS17	Hmg-2	2.66	0.106	0.02	0.428571428571429	0.64
mRpS17	Opbp	2.63	0.106	0.02	0.428571428571429	0.64
mRpS17	CG31365	2.58	0.106	0.02	0.428571428571429	0.64
mRpS17	TfAP-2	2.46	0.106	0.02	0.428571428571429	0.64
mRpS17	CG32532	2.21	0.106	0.02	0.428571428571429	0.64
mRpS17	Sap30	2.2	0.106	0.02	0.428571428571429	0.64
mRpS17	CG10209	2.14	0.106	0.02	0.428571428571429	0.64
mRpS17	RunxB	2	0.106	0.02	0.428571428571429	0.64
mRpS17	Octbeta2R	1.99	0.106	0.02	0.428571428571429	0.64
mRpS17	CG30020	1.95	0.106	0.02	0.428571428571429	0.64
mRpS17	dan	1.95	0.106	0.02	0.428571428571429	0.64
mRpS17	PHDP	1.81	0.106	0.02	0.428571428571429	0.64
mRpS17	CG6769	1.79	0.106	0.02	0.428571428571429	0.64
mRpS17	erm	1.76	0.106	0.02	0.428571428571429	0.64
mRpS17	CG11294	1.75	0.106	0.02	0.428571428571429	0.64
mRpS17	CG8578	1.74	0.106	0.02	0.428571428571429	0.64
mRpS17	usp	1.61	0.106	0.02	0.428571428571429	0.64
mRpS17	hbn	1.6	0.106	0.02	0.428571428571429	0.64
mRpS17	CG12219	1.6	0.106	0.02	0.428571428571429	0.64
mRpS17	Pcl	1.52	0.106	0.02	0.428571428571429	0.64
mRpS17	l(3)mbt	1.51	0.106	0.02	0.428571428571429	0.64
mRpS17	CG7101	1.51	0.106	0.02	0.428571428571429	0.64
mRpS17	CG12104	1.47	0.106	0.02	0.428571428571429	0.64
mRpS17	mrn	1.46	0.106	0.02	0.428571428571429	0.64
mRpS17	MED25	1.45	0.106	0.02	0.428571428571429	0.64
mRpS17	oc	1.42	0.106	0.02	0.428571428571429	0.64
Nop60B	scrt	3.86	0.157	0.05	-0.0215916758543765	0.32
Nop60B	Mrtf	2.76	0.157	0.05	-0.0215916758543765	0.32
Nop60B	svp	2.55	0.157	0.05	-0.0215916758543765	0.32
Nop60B	ktub	2.08	0.157	0.05	-0.0215916758543765	0.32
Nop60B	TfIIEalpha	1.96	0.157	0.05	-0.0215916758543765	0.32
Nop60B	hbn	1.95	0.157	0.05	-0.0215916758543765	0.32
Nop60B	CG4570	1.89	0.157	0.05	-0.0215916758543765	0.32
Nop60B	CG45050	1.87	0.157	0.05	-0.0215916758543765	0.32
Nop60B	stc	1.82	0.157	0.05	-0.0215916758543765	0.32
Nop60B	dmrt99B	1.81	0.157	0.05	-0.0215916758543765	0.32
Nop60B	wdn	1.79	0.157	0.05	-0.0215916758543765	0.32
Nop60B	Fen1	1.75	0.157	0.05	-0.0215916758543765	0.32
Nop60B	CG4360	1.74	0.157	0.05	-0.0215916758543765	0.32
Nop60B	CG3032	1.74	0.157	0.05	-0.0215916758543765	0.32
Nop60B	Sox21b	1.7	0.157	0.05	-0.0215916758543765	0.32
Nop60B	Ets97D	1.69	0.157	0.05	-0.0215916758543765	0.32
Nop60B	CG8578	1.66	0.157	0.05	-0.0215916758543765	0.32
Nop60B	Tbp	1.64	0.157	0.05	-0.0215916758543765	0.32
Nop60B	fru	1.64	0.157	0.05	-0.0215916758543765	0.32
Nop60B	ush	1.6	0.157	0.05	-0.0215916758543765	0.32
Nop60B	Hr96	1.59	0.157	0.05	-0.0215916758543765	0.32
Nop60B	Kdm2	1.52	0.157	0.05	-0.0215916758543765	0.32
Nop60B	rn	1.52	0.157	0.05	-0.0215916758543765	0.32
Nop60B	MED20	1.47	0.157	0.05	-0.0215916758543765	0.32
Nop60B	CG2129	1.47	0.157	0.05	-0.0215916758543765	0.32
Nop60B	CG8944	1.46	0.157	0.05	-0.0215916758543765	0.32
Nop60B	CG3838	1.44	0.157	0.05	-0.0215916758543765	0.32
Nop60B	ash2	1.43	0.157	0.05	-0.0215916758543765	0.32
Nop60B	Tip60	1.41	0.157	0.05	-0.0215916758543765	0.32
Nop60B	Bap170	1.4	0.157	0.05	-0.0215916758543765	0.32
ocm	trem	6.96	0.042	0.59	0.0666666666666667	0.01
ocm	Ssl1	3.42	0.042	0.59	0.0666666666666667	0.01
ocm	Nufip	3.26	0.042	0.59	0.0666666666666667	0.01
ocm	mute	2.82	0.042	0.59	0.0666666666666667	0.01
ocm	Br140	2.71	0.042	0.59	0.0666666666666667	0.01
ocm	bon	2.63	0.042	0.59	0.0666666666666667	0.01
ocm	CG14710	2.58	0.042	0.59	0.0666666666666667	0.01
ocm	trr	2.57	0.042	0.59	0.0666666666666667	0.01
ocm	CG12162	2.51	0.042	0.59	0.0666666666666667	0.01
ocm	RpIII128	2.32	0.042	0.59	0.0666666666666667	0.01
ocm	Dip2	2.18	0.042	0.59	0.0666666666666667	0.01
ocm	Rack1	2.16	0.042	0.59	0.0666666666666667	0.01
ocm	CG4676	2.14	0.042	0.59	0.0666666666666667	0.01
ocm	CG11398	2.03	0.042	0.59	0.0666666666666667	0.01
ocm	CG6276	2.02	0.042	0.59	0.0666666666666667	0.01
ocm	Mitf	1.96	0.042	0.59	0.0666666666666667	0.01
ocm	Opbp	1.92	0.042	0.59	0.0666666666666667	0.01
ocm	Crc	1.87	0.042	0.59	0.0666666666666667	0.01
ocm	Bap170	1.78	0.042	0.59	0.0666666666666667	0.01
ocm	ush	1.71	0.042	0.59	0.0666666666666667	0.01
ocm	Ets97D	1.7	0.042	0.59	0.0666666666666667	0.01
ocm	CG4424	1.67	0.042	0.59	0.0666666666666667	0.01
ocm	Atf-2	1.65	0.042	0.59	0.0666666666666667	0.01
ocm	Atac2	1.6	0.042	0.59	0.0666666666666667	0.01
ocm	CG10274	1.59	0.042	0.59	0.0666666666666667	0.01
ocm	CG4282	1.57	0.042	0.59	0.0666666666666667	0.01
ocm	CG32982	1.55	0.042	0.59	0.0666666666666667	0.01
ocm	CG6813	1.53	0.042	0.59	0.0666666666666667	0.01
ocm	Taf2	1.5	0.042	0.59	0.0666666666666667	0.01
ocm	bigmax	1.44	0.042	0.59	0.0666666666666667	0.01
cN-IIIB	hbn	4.39	0.159	0.16	0.149071198499986	0.45
cN-IIIB	Brf	3.84	0.159	0.16	0.149071198499986	0.45
cN-IIIB	msl-3	2.86	0.159	0.16	0.149071198499986	0.45
cN-IIIB	CG11294	2.72	0.159	0.16	0.149071198499986	0.45
cN-IIIB	bon	2.63	0.159	0.16	0.149071198499986	0.45
cN-IIIB	ZnT49B	2.57	0.159	0.16	0.149071198499986	0.45
cN-IIIB	ash2	2.34	0.159	0.16	0.149071198499986	0.45
cN-IIIB	CG10631	2.3	0.159	0.16	0.149071198499986	0.45
cN-IIIB	CG6689	2.21	0.159	0.16	0.149071198499986	0.45
cN-IIIB	Ets97D	2.1	0.159	0.16	0.149071198499986	0.45
cN-IIIB	CG8950	1.97	0.159	0.16	0.149071198499986	0.45
cN-IIIB	az2	1.91	0.159	0.16	0.149071198499986	0.45
cN-IIIB	foxo	1.9	0.159	0.16	0.149071198499986	0.45
cN-IIIB	Tusp	1.68	0.159	0.16	0.149071198499986	0.45
cN-IIIB	CG4570	1.67	0.159	0.16	0.149071198499986	0.45
cN-IIIB	CG12162	1.66	0.159	0.16	0.149071198499986	0.45
cN-IIIB	sima	1.65	0.159	0.16	0.149071198499986	0.45
cN-IIIB	Elp3	1.64	0.159	0.16	0.149071198499986	0.45
cN-IIIB	Sox102F	1.6	0.159	0.16	0.149071198499986	0.45
cN-IIIB	hng3	1.52	0.159	0.16	0.149071198499986	0.45
cN-IIIB	CG4360	1.51	0.159	0.16	0.149071198499986	0.45
cN-IIIB	kin17	1.48	0.159	0.16	0.149071198499986	0.45
cN-IIIB	Nufip	1.38	0.159	0.16	0.149071198499986	0.45
cN-IIIB	ppl	1.38	0.159	0.16	0.149071198499986	0.45
cN-IIIB	aop	1.37	0.159	0.16	0.149071198499986	0.45
cN-IIIB	CG17806	1.35	0.159	0.16	0.149071198499986	0.45
cN-IIIB	CG8944	1.32	0.159	0.16	0.149071198499986	0.45
cN-IIIB	CG16779	1.32	0.159	0.16	0.149071198499986	0.45
cN-IIIB	osa	1.31	0.159	0.16	0.149071198499986	0.45
cN-IIIB	ush	1.31	0.159	0.16	0.149071198499986	0.45
CG3356	Br140	7.2	0.052	0.02	0.333333333333333	0.51
CG3356	Bka	3.89	0.052	0.02	0.333333333333333	0.51
CG3356	Tbp	3.68	0.052	0.02	0.333333333333333	0.51
CG3356	e(y)3	2.7	0.052	0.02	0.333333333333333	0.51
CG3356	hng3	2.59	0.052	0.02	0.333333333333333	0.51
CG3356	MED15	2.52	0.052	0.02	0.333333333333333	0.51
CG3356	Bap170	2.3	0.052	0.02	0.333333333333333	0.51
CG3356	Lim3	2.25	0.052	0.02	0.333333333333333	0.51
CG3356	CG6163	2.16	0.052	0.02	0.333333333333333	0.51
CG3356	CG7518	1.98	0.052	0.02	0.333333333333333	0.51
CG3356	klu	1.91	0.052	0.02	0.333333333333333	0.51
CG3356	CG10565	1.87	0.052	0.02	0.333333333333333	0.51
CG3356	abo	1.85	0.052	0.02	0.333333333333333	0.51
CG3356	NK7.1	1.84	0.052	0.02	0.333333333333333	0.51
CG3356	CG14441	1.76	0.052	0.02	0.333333333333333	0.51
CG3356	CG44002	1.75	0.052	0.02	0.333333333333333	0.51
CG3356	CG17568	1.74	0.052	0.02	0.333333333333333	0.51
CG3356	CG11398	1.64	0.052	0.02	0.333333333333333	0.51
CG3356	CR43671	1.55	0.052	0.02	0.333333333333333	0.51
CG3356	Atf-2	1.55	0.052	0.02	0.333333333333333	0.51
CG3356	danr	1.54	0.052	0.02	0.333333333333333	0.51
CG3356	CG6813	1.52	0.052	0.02	0.333333333333333	0.51
CG3356	CG17829	1.48	0.052	0.02	0.333333333333333	0.51
CG3356	CG1529	1.45	0.052	0.02	0.333333333333333	0.51
CG3356	CG2790	1.43	0.052	0.02	0.333333333333333	0.51
CG3356	nerfin-1	1.39	0.052	0.02	0.333333333333333	0.51
CG3356	CG6683	1.38	0.052	0.02	0.333333333333333	0.51
CG3356	PHDP	1.35	0.052	0.02	0.333333333333333	0.51
CG3356	stwl	1.3	0.052	0.02	0.333333333333333	0.51
CG3356	CG1233	1.3	0.052	0.02	0.333333333333333	0.51
CG30419	Taf1	5.11	0.269	-0.14	0.124034734589208	0.15
CG30419	Dip1	4.22	0.269	-0.14	0.124034734589208	0.15
CG30419	jing	3.93	0.269	-0.14	0.124034734589208	0.15
CG30419	CG30403	3.92	0.269	-0.14	0.124034734589208	0.15
CG30419	CG11398	3.44	0.269	-0.14	0.124034734589208	0.15
CG30419	CG3919	3.42	0.269	-0.14	0.124034734589208	0.15
CG30419	ush	3.37	0.269	-0.14	0.124034734589208	0.15
CG30419	trx	3.25	0.269	-0.14	0.124034734589208	0.15
CG30419	ash1	3.17	0.269	-0.14	0.124034734589208	0.15
CG30419	CG8950	3.15	0.269	-0.14	0.124034734589208	0.15
CG30419	MBD-R2	3.02	0.269	-0.14	0.124034734589208	0.15
CG30419	Glut4EF	2.93	0.269	-0.14	0.124034734589208	0.15
CG30419	CG14965	2.86	0.269	-0.14	0.124034734589208	0.15
CG30419	NfI	2.83	0.269	-0.14	0.124034734589208	0.15
CG30419	Ets97D	2.65	0.269	-0.14	0.124034734589208	0.15
CG30419	CG6254	2.39	0.269	-0.14	0.124034734589208	0.15
CG30419	CG8301	2.27	0.269	-0.14	0.124034734589208	0.15
CG30419	Bka	2.04	0.269	-0.14	0.124034734589208	0.15
CG30419	Dh44-R2	1.98	0.269	-0.14	0.124034734589208	0.15
CG30419	CG2116	1.96	0.269	-0.14	0.124034734589208	0.15
CG30419	lov	1.93	0.269	-0.14	0.124034734589208	0.15
CG30419	Taf5	1.92	0.269	-0.14	0.124034734589208	0.15
CG30419	phtf	1.89	0.269	-0.14	0.124034734589208	0.15
CG30419	bab1	1.89	0.269	-0.14	0.124034734589208	0.15
CG30419	TfIIEalpha	1.89	0.269	-0.14	0.124034734589208	0.15
CG30419	CG16779	1.86	0.269	-0.14	0.124034734589208	0.15
CG30419	CG5033	1.85	0.269	-0.14	0.124034734589208	0.15
CG30419	toy	1.73	0.269	-0.14	0.124034734589208	0.15
CG30419	stwl	1.69	0.269	-0.14	0.124034734589208	0.15
CG30419	CG3995	1.67	0.269	-0.14	0.124034734589208	0.15
nord	ecd	4.16	0.033	0.12	0.29277002188456	0.32
nord	CG14711	3.5	0.033	0.12	0.29277002188456	0.32
nord	Taf1	3.47	0.033	0.12	0.29277002188456	0.32
nord	CG5033	3.2	0.033	0.12	0.29277002188456	0.32
nord	fru	2.93	0.033	0.12	0.29277002188456	0.32
nord	CG3726	2.68	0.033	0.12	0.29277002188456	0.32
nord	CHES-1-like	2.58	0.033	0.12	0.29277002188456	0.32
nord	wdn	2.58	0.033	0.12	0.29277002188456	0.32
nord	foxo	2.38	0.033	0.12	0.29277002188456	0.32
nord	CG12104	2.37	0.033	0.12	0.29277002188456	0.32
nord	CG34340	2.14	0.033	0.12	0.29277002188456	0.32
nord	CG1965	1.93	0.033	0.12	0.29277002188456	0.32
nord	Bx	1.78	0.033	0.12	0.29277002188456	0.32
nord	fkh	1.6	0.033	0.12	0.29277002188456	0.32
nord	Elp3	1.57	0.033	0.12	0.29277002188456	0.32
nord	Lhr	1.49	0.033	0.12	0.29277002188456	0.32
nord	CG6907	1.44	0.033	0.12	0.29277002188456	0.32
nord	CG11906	1.44	0.033	0.12	0.29277002188456	0.32
nord	Octbeta2R	1.43	0.033	0.12	0.29277002188456	0.32
nord	CG6765	1.42	0.033	0.12	0.29277002188456	0.32
nord	CG6769	1.41	0.033	0.12	0.29277002188456	0.32
nord	CG8578	1.41	0.033	0.12	0.29277002188456	0.32
nord	CG17361	1.4	0.033	0.12	0.29277002188456	0.32
nord	CG31441	1.4	0.033	0.12	0.29277002188456	0.32
nord	Camta	1.38	0.033	0.12	0.29277002188456	0.32
nord	NELF-B	1.38	0.033	0.12	0.29277002188456	0.32
nord	CG10147	1.35	0.033	0.12	0.29277002188456	0.32
nord	Crc	1.32	0.033	0.12	0.29277002188456	0.32
nord	danr	1.31	0.033	0.12	0.29277002188456	0.32
nord	CG8950	1.31	0.033	0.12	0.29277002188456	0.32
nvy	CG8159	9.29	0.36	0.03	0.683130051063973	0.76
nvy	CG1620	6.35	0.36	0.03	0.683130051063973	0.76
nvy	D	5.29	0.36	0.03	0.683130051063973	0.76
nvy	CG2199	3.27	0.36	0.03	0.683130051063973	0.76
nvy	Hmg-2	3.11	0.36	0.03	0.683130051063973	0.76
nvy	sba	3.06	0.36	0.03	0.683130051063973	0.76
nvy	CG10147	2.67	0.36	0.03	0.683130051063973	0.76
nvy	CG2790	2.34	0.36	0.03	0.683130051063973	0.76
nvy	CG8314	2.32	0.36	0.03	0.683130051063973	0.76
nvy	CG5953	2.25	0.36	0.03	0.683130051063973	0.76
nvy	hng2	2.24	0.36	0.03	0.683130051063973	0.76
nvy	CG4854	2.02	0.36	0.03	0.683130051063973	0.76
nvy	CG1024	1.93	0.36	0.03	0.683130051063973	0.76
nvy	grau	1.92	0.36	0.03	0.683130051063973	0.76
nvy	pad	1.82	0.36	0.03	0.683130051063973	0.76
nvy	CG2875	1.79	0.36	0.03	0.683130051063973	0.76
nvy	CG43343	1.79	0.36	0.03	0.683130051063973	0.76
nvy	Su(z)2	1.77	0.36	0.03	0.683130051063973	0.76
nvy	Bap170	1.74	0.36	0.03	0.683130051063973	0.76
nvy	CG4424	1.69	0.36	0.03	0.683130051063973	0.76
nvy	PHDP	1.69	0.36	0.03	0.683130051063973	0.76
nvy	CG12219	1.68	0.36	0.03	0.683130051063973	0.76
nvy	CG8944	1.66	0.36	0.03	0.683130051063973	0.76
nvy	dve	1.65	0.36	0.03	0.683130051063973	0.76
nvy	CG3919	1.64	0.36	0.03	0.683130051063973	0.76
nvy	CG2202	1.64	0.36	0.03	0.683130051063973	0.76
nvy	MBD-R2	1.64	0.36	0.03	0.683130051063973	0.76
nvy	Brd8	1.63	0.36	0.03	0.683130051063973	0.76
nvy	stck	1.57	0.36	0.03	0.683130051063973	0.76
nvy	Sap30	1.55	0.36	0.03	0.683130051063973	0.76
bs	CG45050	4.54	0.074	0.38	0.53748384988657	0.62
bs	Mef2	2.76	0.074	0.38	0.53748384988657	0.62
bs	brk	2.59	0.074	0.38	0.53748384988657	0.62
bs	CR43671	2.38	0.074	0.38	0.53748384988657	0.62
bs	vvl	2.18	0.074	0.38	0.53748384988657	0.62
bs	CG7839	2.15	0.074	0.38	0.53748384988657	0.62
bs	MESR4	2.14	0.074	0.38	0.53748384988657	0.62
bs	ppl	2.12	0.074	0.38	0.53748384988657	0.62
bs	Sap30	2	0.074	0.38	0.53748384988657	0.62
bs	Bka	1.98	0.074	0.38	0.53748384988657	0.62
bs	tai	1.91	0.074	0.38	0.53748384988657	0.62
bs	CG3032	1.88	0.074	0.38	0.53748384988657	0.62
bs	CG3815	1.76	0.074	0.38	0.53748384988657	0.62
bs	CG17806	1.76	0.074	0.38	0.53748384988657	0.62
bs	CG10147	1.75	0.074	0.38	0.53748384988657	0.62
bs	Opbp	1.75	0.074	0.38	0.53748384988657	0.62
bs	CG9305	1.73	0.074	0.38	0.53748384988657	0.62
bs	dwg	1.72	0.074	0.38	0.53748384988657	0.62
bs	CG10904	1.71	0.074	0.38	0.53748384988657	0.62
bs	Ets65A	1.68	0.074	0.38	0.53748384988657	0.62
bs	CG31388	1.62	0.074	0.38	0.53748384988657	0.62
bs	Bx	1.6	0.074	0.38	0.53748384988657	0.62
bs	Nufip	1.57	0.074	0.38	0.53748384988657	0.62
bs	CG30020	1.55	0.074	0.38	0.53748384988657	0.62
bs	sba	1.54	0.074	0.38	0.53748384988657	0.62
bs	dom	1.53	0.074	0.38	0.53748384988657	0.62
bs	Atf-2	1.44	0.074	0.38	0.53748384988657	0.62
bs	CG17186	1.42	0.074	0.38	0.53748384988657	0.62
bs	Brf	1.4	0.074	0.38	0.53748384988657	0.62
bs	tj	1.35	0.074	0.38	0.53748384988657	0.62
mAChR-A	Eip78C	8.79	0.16	0.1	0.447213595499958	0.56
mAChR-A	CG12768	5.02	0.16	0.1	0.447213595499958	0.56
mAChR-A	CG6765	3.97	0.16	0.1	0.447213595499958	0.56
mAChR-A	CG4676	3.94	0.16	0.1	0.447213595499958	0.56
mAChR-A	CG8301	3.67	0.16	0.1	0.447213595499958	0.56
mAChR-A	dve	3.07	0.16	0.1	0.447213595499958	0.56
mAChR-A	ush	2.48	0.16	0.1	0.447213595499958	0.56
mAChR-A	CG6654	2.39	0.16	0.1	0.447213595499958	0.56
mAChR-A	Dip1	2.09	0.16	0.1	0.447213595499958	0.56
mAChR-A	NfI	2.06	0.16	0.1	0.447213595499958	0.56
mAChR-A	Su(var)3-9	1.92	0.16	0.1	0.447213595499958	0.56
mAChR-A	CG45050	1.87	0.16	0.1	0.447213595499958	0.56
mAChR-A	grau	1.87	0.16	0.1	0.447213595499958	0.56
mAChR-A	Glut4EF	1.85	0.16	0.1	0.447213595499958	0.56
mAChR-A	Eip74EF	1.81	0.16	0.1	0.447213595499958	0.56
mAChR-A	sr	1.7	0.16	0.1	0.447213595499958	0.56
mAChR-A	ranshi	1.69	0.16	0.1	0.447213595499958	0.56
mAChR-A	Pbp45	1.67	0.16	0.1	0.447213595499958	0.56
mAChR-A	fd59A	1.64	0.16	0.1	0.447213595499958	0.56
mAChR-A	CG7518	1.62	0.16	0.1	0.447213595499958	0.56
mAChR-A	CG31365	1.55	0.16	0.1	0.447213595499958	0.56
mAChR-A	TfIIEalpha	1.5	0.16	0.1	0.447213595499958	0.56
mAChR-A	Octbeta2R	1.49	0.16	0.1	0.447213595499958	0.56
mAChR-A	dan	1.49	0.16	0.1	0.447213595499958	0.56
mAChR-A	sqz	1.48	0.16	0.1	0.447213595499958	0.56
mAChR-A	Hr4	1.48	0.16	0.1	0.447213595499958	0.56
mAChR-A	Bx	1.45	0.16	0.1	0.447213595499958	0.56
mAChR-A	Sox102F	1.43	0.16	0.1	0.447213595499958	0.56
mAChR-A	Su(z)2	1.43	0.16	0.1	0.447213595499958	0.56
mAChR-A	CG43689	1.38	0.16	0.1	0.447213595499958	0.56
slik	dbr	6.58	0.138	0.09	0.447213595499958	0.73
slik	CG12219	5.52	0.138	0.09	0.447213595499958	0.73
slik	pad	4.88	0.138	0.09	0.447213595499958	0.73
slik	dom	3.4	0.138	0.09	0.447213595499958	0.73
slik	CG10904	3.02	0.138	0.09	0.447213595499958	0.73
slik	CG31441	2.81	0.138	0.09	0.447213595499958	0.73
slik	MESR4	2.73	0.138	0.09	0.447213595499958	0.73
slik	CG10631	2.62	0.138	0.09	0.447213595499958	0.73
slik	stck	2.58	0.138	0.09	0.447213595499958	0.73
slik	CG7101	2.48	0.138	0.09	0.447213595499958	0.73
slik	CG16779	2.39	0.138	0.09	0.447213595499958	0.73
slik	CG6683	2.29	0.138	0.09	0.447213595499958	0.73
slik	CG17186	2.27	0.138	0.09	0.447213595499958	0.73
slik	Su(var)3-9	2.18	0.138	0.09	0.447213595499958	0.73
slik	Side	2.11	0.138	0.09	0.447213595499958	0.73
slik	CG10209	2.09	0.138	0.09	0.447213595499958	0.73
slik	CR43671	2.05	0.138	0.09	0.447213595499958	0.73
slik	CG7987	2.03	0.138	0.09	0.447213595499958	0.73
slik	ey	1.99	0.138	0.09	0.447213595499958	0.73
slik	Hr96	1.95	0.138	0.09	0.447213595499958	0.73
slik	CG11456	1.82	0.138	0.09	0.447213595499958	0.73
slik	trr	1.68	0.138	0.09	0.447213595499958	0.73
slik	erm	1.6	0.138	0.09	0.447213595499958	0.73
slik	Opbp	1.6	0.138	0.09	0.447213595499958	0.73
slik	grau	1.6	0.138	0.09	0.447213595499958	0.73
slik	shn	1.58	0.138	0.09	0.447213595499958	0.73
slik	CG12267	1.47	0.138	0.09	0.447213595499958	0.73
slik	ham	1.44	0.138	0.09	0.447213595499958	0.73
slik	CG45050	1.44	0.138	0.09	0.447213595499958	0.73
slik	Hmx	1.4	0.138	0.09	0.447213595499958	0.73
Brca2	CG7101	6.91	0.063	0.5	0.0975900072948533	0.03
Brca2	ewg	3.34	0.063	0.5	0.0975900072948533	0.03
Brca2	ppl	2.82	0.063	0.5	0.0975900072948533	0.03
Brca2	ham	2.72	0.063	0.5	0.0975900072948533	0.03
Brca2	egg	2.65	0.063	0.5	0.0975900072948533	0.03
Brca2	Taf1	2.56	0.063	0.5	0.0975900072948533	0.03
Brca2	Camta	2.28	0.063	0.5	0.0975900072948533	0.03
Brca2	Pcl	2.26	0.063	0.5	0.0975900072948533	0.03
Brca2	ZnT49B	2.24	0.063	0.5	0.0975900072948533	0.03
Brca2	Lhr	2.2	0.063	0.5	0.0975900072948533	0.03
Brca2	CG10979	2.18	0.063	0.5	0.0975900072948533	0.03
Brca2	Opbp	2.15	0.063	0.5	0.0975900072948533	0.03
Brca2	dwg	2.05	0.063	0.5	0.0975900072948533	0.03
Brca2	Brf	2.03	0.063	0.5	0.0975900072948533	0.03
Brca2	ktub	1.91	0.063	0.5	0.0975900072948533	0.03
Brca2	mute	1.9	0.063	0.5	0.0975900072948533	0.03
Brca2	shn	1.72	0.063	0.5	0.0975900072948533	0.03
Brca2	CG8950	1.69	0.063	0.5	0.0975900072948533	0.03
Brca2	Ssl1	1.69	0.063	0.5	0.0975900072948533	0.03
Brca2	Sox21b	1.64	0.063	0.5	0.0975900072948533	0.03
Brca2	CG4553	1.61	0.063	0.5	0.0975900072948533	0.03
Brca2	e(y)3	1.61	0.063	0.5	0.0975900072948533	0.03
Brca2	scrt	1.57	0.063	0.5	0.0975900072948533	0.03
Brca2	MTA1-like	1.56	0.063	0.5	0.0975900072948533	0.03
Brca2	CG11906	1.54	0.063	0.5	0.0975900072948533	0.03
Brca2	Taf5	1.53	0.063	0.5	0.0975900072948533	0.03
Brca2	dmrt99B	1.53	0.063	0.5	0.0975900072948533	0.03
Brca2	CG30403	1.52	0.063	0.5	0.0975900072948533	0.03
Brca2	CG34376	1.51	0.063	0.5	0.0975900072948533	0.03
Brca2	CG8944	1.51	0.063	0.5	0.0975900072948533	0.03
uri	Crc	5.05	0.068	0.31	0.333333333333333	0.38
uri	sr	3.68	0.068	0.31	0.333333333333333	0.38
uri	l(2)k10201	3.63	0.068	0.31	0.333333333333333	0.38
uri	Blos1	3.57	0.068	0.31	0.333333333333333	0.38
uri	Elp3	3.43	0.068	0.31	0.333333333333333	0.38
uri	Brd8	3.33	0.068	0.31	0.333333333333333	0.38
uri	run	3.17	0.068	0.31	0.333333333333333	0.38
uri	usp	2.58	0.068	0.31	0.333333333333333	0.38
uri	Glut4EF	2.48	0.068	0.31	0.333333333333333	0.38
uri	CG12659	2.46	0.068	0.31	0.333333333333333	0.38
uri	CG4360	2.37	0.068	0.31	0.333333333333333	0.38
uri	CG4553	2.31	0.068	0.31	0.333333333333333	0.38
uri	Lim3	2.15	0.068	0.31	0.333333333333333	0.38
uri	tef	2.05	0.068	0.31	0.333333333333333	0.38
uri	Dh44-R2	1.94	0.068	0.31	0.333333333333333	0.38
uri	danr	1.9	0.068	0.31	0.333333333333333	0.38
uri	bon	1.89	0.068	0.31	0.333333333333333	0.38
uri	CG17361	1.83	0.068	0.31	0.333333333333333	0.38
uri	NELF-B	1.82	0.068	0.31	0.333333333333333	0.38
uri	CG10904	1.74	0.068	0.31	0.333333333333333	0.38
uri	TH1	1.73	0.068	0.31	0.333333333333333	0.38
uri	CG7785	1.72	0.068	0.31	0.333333333333333	0.38
uri	Ravus	1.67	0.068	0.31	0.333333333333333	0.38
uri	CG4328	1.58	0.068	0.31	0.333333333333333	0.38
uri	Eip78C	1.56	0.068	0.31	0.333333333333333	0.38
uri	CG10631	1.55	0.068	0.31	0.333333333333333	0.38
uri	Hr4	1.55	0.068	0.31	0.333333333333333	0.38
uri	Tusp	1.52	0.068	0.31	0.333333333333333	0.38
uri	Su(var)3-9	1.51	0.068	0.31	0.333333333333333	0.38
uri	ab	1.51	0.068	0.31	0.333333333333333	0.38
CG42360	CG7839	6.05	0.086	0.1	0.382970843102535	0.72
CG42360	CG2199	5.36	0.086	0.1	0.382970843102535	0.72
CG42360	Cf2	4.73	0.086	0.1	0.382970843102535	0.72
CG42360	CG1233	3.41	0.086	0.1	0.382970843102535	0.72
CG42360	run	3.32	0.086	0.1	0.382970843102535	0.72
CG42360	CG17361	2.94	0.086	0.1	0.382970843102535	0.72
CG42360	CG4854	2.86	0.086	0.1	0.382970843102535	0.72
CG42360	scrt	2.79	0.086	0.1	0.382970843102535	0.72
CG42360	Taf5	2.76	0.086	0.1	0.382970843102535	0.72
CG42360	CG8314	2.44	0.086	0.1	0.382970843102535	0.72
CG42360	CG12768	2.39	0.086	0.1	0.382970843102535	0.72
CG42360	pita	2.05	0.086	0.1	0.382970843102535	0.72
CG42360	CG11723	1.95	0.086	0.1	0.382970843102535	0.72
CG42360	Glut4EF	1.93	0.086	0.1	0.382970843102535	0.72
CG42360	Rpb8	1.92	0.086	0.1	0.382970843102535	0.72
CG42360	hng2	1.79	0.086	0.1	0.382970843102535	0.72
CG42360	egg	1.77	0.086	0.1	0.382970843102535	0.72
CG42360	CG8578	1.76	0.086	0.1	0.382970843102535	0.72
CG42360	Acf1	1.72	0.086	0.1	0.382970843102535	0.72
CG42360	tef	1.67	0.086	0.1	0.382970843102535	0.72
CG42360	Pbp45	1.67	0.086	0.1	0.382970843102535	0.72
CG42360	Bap170	1.66	0.086	0.1	0.382970843102535	0.72
CG42360	luna	1.64	0.086	0.1	0.382970843102535	0.72
CG42360	e(y)3	1.62	0.086	0.1	0.382970843102535	0.72
CG42360	FoxP	1.55	0.086	0.1	0.382970843102535	0.72
CG42360	hth	1.55	0.086	0.1	0.382970843102535	0.72
CG42360	Ets97D	1.5	0.086	0.1	0.382970843102535	0.72
CG42360	svp	1.49	0.086	0.1	0.382970843102535	0.72
CG42360	CG15601	1.47	0.086	0.1	0.382970843102535	0.72
CG42360	ash2	1.45	0.086	0.1	0.382970843102535	0.72
CG13594	pad	4.45	0.087	0.17	0.447213595499958	0.52
CG13594	MED20	3.13	0.087	0.17	0.447213595499958	0.52
CG13594	Awh	2.28	0.087	0.17	0.447213595499958	0.52
CG13594	Side	2.26	0.087	0.17	0.447213595499958	0.52
CG13594	stwl	2.08	0.087	0.17	0.447213595499958	0.52
CG13594	CG6689	2.01	0.087	0.17	0.447213595499958	0.52
CG13594	ash2	1.92	0.087	0.17	0.447213595499958	0.52
CG13594	Su(var)3-9	1.85	0.087	0.17	0.447213595499958	0.52
CG13594	CG17568	1.69	0.087	0.17	0.447213595499958	0.52
CG13594	Kdm4A	1.67	0.087	0.17	0.447213595499958	0.52
CG13594	svp	1.6	0.087	0.17	0.447213595499958	0.52
CG13594	Ets97D	1.59	0.087	0.17	0.447213595499958	0.52
CG13594	MEP-1	1.56	0.087	0.17	0.447213595499958	0.52
CG13594	Pbp45	1.52	0.087	0.17	0.447213595499958	0.52
CG13594	oc	1.51	0.087	0.17	0.447213595499958	0.52
CG13594	esn	1.45	0.087	0.17	0.447213595499958	0.52
CG13594	CG7101	1.4	0.087	0.17	0.447213595499958	0.52
CG13594	ab	1.38	0.087	0.17	0.447213595499958	0.52
CG13594	ppl	1.38	0.087	0.17	0.447213595499958	0.52
CG13594	CG18262	1.35	0.087	0.17	0.447213595499958	0.52
CG13594	dom	1.33	0.087	0.17	0.447213595499958	0.52
CG13594	Su(var)2-HP2	1.33	0.087	0.17	0.447213595499958	0.52
CG13594	Opbp	1.31	0.087	0.17	0.447213595499958	0.52
CG13594	Plzf	1.27	0.087	0.17	0.447213595499958	0.52
CG13594	CG4360	1.27	0.087	0.17	0.447213595499958	0.52
CG13594	bs	1.25	0.087	0.17	0.447213595499958	0.52
CG13594	kin17	1.21	0.087	0.17	0.447213595499958	0.52
CG13594	Irbp	1.21	0.087	0.17	0.447213595499958	0.52
CG13594	hth	1.19	0.087	0.17	0.447213595499958	0.52
CG13594	Taf1	1.18	0.087	0.17	0.447213595499958	0.52
Cyp9c1	run	2.31	0.059	0.07	0.174077655955698	0.31
Cyp9c1	rn	2.28	0.059	0.07	0.174077655955698	0.31
Cyp9c1	Su(z)2	2.18	0.059	0.07	0.174077655955698	0.31
Cyp9c1	CG17186	2.02	0.059	0.07	0.174077655955698	0.31
Cyp9c1	CG16863	1.99	0.059	0.07	0.174077655955698	0.31
Cyp9c1	lilli	1.98	0.059	0.07	0.174077655955698	0.31
Cyp9c1	Taf2	1.96	0.059	0.07	0.174077655955698	0.31
Cyp9c1	fkh	1.91	0.059	0.07	0.174077655955698	0.31
Cyp9c1	CG1233	1.79	0.059	0.07	0.174077655955698	0.31
Cyp9c1	CG31365	1.76	0.059	0.07	0.174077655955698	0.31
Cyp9c1	chinmo	1.76	0.059	0.07	0.174077655955698	0.31
Cyp9c1	CG1620	1.74	0.059	0.07	0.174077655955698	0.31
Cyp9c1	SoxN	1.65	0.059	0.07	0.174077655955698	0.31
Cyp9c1	toy	1.61	0.059	0.07	0.174077655955698	0.31
Cyp9c1	Hr96	1.49	0.059	0.07	0.174077655955698	0.31
Cyp9c1	CG1965	1.43	0.059	0.07	0.174077655955698	0.31
Cyp9c1	Dip2	1.43	0.059	0.07	0.174077655955698	0.31
Cyp9c1	CG15011	1.43	0.059	0.07	0.174077655955698	0.31
Cyp9c1	Hmr	1.42	0.059	0.07	0.174077655955698	0.31
Cyp9c1	sima	1.4	0.059	0.07	0.174077655955698	0.31
Cyp9c1	CG34340	1.38	0.059	0.07	0.174077655955698	0.31
Cyp9c1	CG32105	1.35	0.059	0.07	0.174077655955698	0.31
Cyp9c1	bab1	1.33	0.059	0.07	0.174077655955698	0.31
Cyp9c1	crm	1.32	0.059	0.07	0.174077655955698	0.31
Cyp9c1	tio	1.32	0.059	0.07	0.174077655955698	0.31
Cyp9c1	CG5953	1.3	0.059	0.07	0.174077655955698	0.31
Cyp9c1	CG10979	1.29	0.059	0.07	0.174077655955698	0.31
Cyp9c1	Tip60	1.28	0.059	0.07	0.174077655955698	0.31
Cyp9c1	CkIIalpha-i1	1.26	0.059	0.07	0.174077655955698	0.31
Cyp9c1	CG11710	1.25	0.059	0.07	0.174077655955698	0.31
NDUFA8	Blos1	3.81	0.08	0.14	0.0975900072948533	0.01
NDUFA8	CG11317	3.75	0.08	0.14	0.0975900072948533	0.01
NDUFA8	egg	2.94	0.08	0.14	0.0975900072948533	0.01
NDUFA8	Nufip	2.8	0.08	0.14	0.0975900072948533	0.01
NDUFA8	FoxP	2.75	0.08	0.14	0.0975900072948533	0.01
NDUFA8	CG14711	2.54	0.08	0.14	0.0975900072948533	0.01
NDUFA8	ppl	2.45	0.08	0.14	0.0975900072948533	0.01
NDUFA8	E(z)	2.42	0.08	0.14	0.0975900072948533	0.01
NDUFA8	CG3838	2.32	0.08	0.14	0.0975900072948533	0.01
NDUFA8	CG1233	2.23	0.08	0.14	0.0975900072948533	0.01
NDUFA8	Eip78C	2.2	0.08	0.14	0.0975900072948533	0.01
NDUFA8	chinmo	2.13	0.08	0.14	0.0975900072948533	0.01
NDUFA8	CG7101	2.12	0.08	0.14	0.0975900072948533	0.01
NDUFA8	run	2.12	0.08	0.14	0.0975900072948533	0.01
NDUFA8	NELF-B	1.9	0.08	0.14	0.0975900072948533	0.01
NDUFA8	CG13123	1.85	0.08	0.14	0.0975900072948533	0.01
NDUFA8	Crc	1.83	0.08	0.14	0.0975900072948533	0.01
NDUFA8	foxo	1.8	0.08	0.14	0.0975900072948533	0.01
NDUFA8	D	1.8	0.08	0.14	0.0975900072948533	0.01
NDUFA8	CG6769	1.76	0.08	0.14	0.0975900072948533	0.01
NDUFA8	Mitf	1.75	0.08	0.14	0.0975900072948533	0.01
NDUFA8	CG7839	1.74	0.08	0.14	0.0975900072948533	0.01
NDUFA8	Mes4	1.66	0.08	0.14	0.0975900072948533	0.01
NDUFA8	tio	1.63	0.08	0.14	0.0975900072948533	0.01
NDUFA8	ush	1.59	0.08	0.14	0.0975900072948533	0.01
NDUFA8	bsh	1.45	0.08	0.14	0.0975900072948533	0.01
NDUFA8	Fen1	1.43	0.08	0.14	0.0975900072948533	0.01
NDUFA8	klu	1.42	0.08	0.14	0.0975900072948533	0.01
NDUFA8	CG6765	1.4	0.08	0.14	0.0975900072948533	0.01
NDUFA8	CG16779	1.37	0.08	0.14	0.0975900072948533	0.01
CG4806	CG5953	3.75	0.084	0.14	0.227710017021324	0.23
CG4806	sage	3.33	0.084	0.14	0.227710017021324	0.23
CG4806	Ssl1	3.11	0.084	0.14	0.227710017021324	0.23
CG4806	Rbf	2.43	0.084	0.14	0.227710017021324	0.23
CG4806	dwg	2.34	0.084	0.14	0.227710017021324	0.23
CG4806	mod	2.16	0.084	0.14	0.227710017021324	0.23
CG4806	CG15601	2.08	0.084	0.14	0.227710017021324	0.23
CG4806	CG17568	1.93	0.084	0.14	0.227710017021324	0.23
CG4806	CG3032	1.91	0.084	0.14	0.227710017021324	0.23
CG4806	Cf2	1.8	0.084	0.14	0.227710017021324	0.23
CG4806	ab	1.79	0.084	0.14	0.227710017021324	0.23
CG4806	CG7785	1.77	0.084	0.14	0.227710017021324	0.23
CG4806	nvy	1.75	0.084	0.14	0.227710017021324	0.23
CG4806	Hr4	1.68	0.084	0.14	0.227710017021324	0.23
CG4806	cnc	1.67	0.084	0.14	0.227710017021324	0.23
CG4806	CG17359	1.62	0.084	0.14	0.227710017021324	0.23
CG4806	CG13894	1.61	0.084	0.14	0.227710017021324	0.23
CG4806	CG44002	1.59	0.084	0.14	0.227710017021324	0.23
CG4806	Nelf-E	1.52	0.084	0.14	0.227710017021324	0.23
CG4806	CG12659	1.47	0.084	0.14	0.227710017021324	0.23
CG4806	Atac2	1.45	0.084	0.14	0.227710017021324	0.23
CG4806	MTA1-like	1.43	0.084	0.14	0.227710017021324	0.23
CG4806	Dip2	1.41	0.084	0.14	0.227710017021324	0.23
CG4806	CG1529	1.41	0.084	0.14	0.227710017021324	0.23
CG4806	CG10147	1.37	0.084	0.14	0.227710017021324	0.23
CG4806	CG6769	1.37	0.084	0.14	0.227710017021324	0.23
CG4806	CG15365	1.35	0.084	0.14	0.227710017021324	0.23
CG4806	CG11456	1.33	0.084	0.14	0.227710017021324	0.23
CG4806	TH1	1.3	0.084	0.14	0.227710017021324	0.23
CG4806	CR43671	1.29	0.084	0.14	0.227710017021324	0.23
CG33228	Tfb1	4.19	0.1	-0.43	0.227710017021324	0.37
CG33228	CG14200	3.34	0.1	-0.43	0.227710017021324	0.37
CG33228	Octbeta2R	3.23	0.1	-0.43	0.227710017021324	0.37
CG33228	CG17806	3.14	0.1	-0.43	0.227710017021324	0.37
CG33228	mute	2.9	0.1	-0.43	0.227710017021324	0.37
CG33228	CG32105	2.9	0.1	-0.43	0.227710017021324	0.37
CG33228	Dip1	2.32	0.1	-0.43	0.227710017021324	0.37
CG33228	CG4328	2.17	0.1	-0.43	0.227710017021324	0.37
CG33228	CG5033	2.12	0.1	-0.43	0.227710017021324	0.37
CG33228	CTPsyn	2.11	0.1	-0.43	0.227710017021324	0.37
CG33228	toy	2.11	0.1	-0.43	0.227710017021324	0.37
CG33228	CG31365	1.95	0.1	-0.43	0.227710017021324	0.37
CG33228	trr	1.85	0.1	-0.43	0.227710017021324	0.37
CG33228	Rbf	1.83	0.1	-0.43	0.227710017021324	0.37
CG33228	wdn	1.71	0.1	-0.43	0.227710017021324	0.37
CG33228	kin17	1.71	0.1	-0.43	0.227710017021324	0.37
CG33228	CG4854	1.7	0.1	-0.43	0.227710017021324	0.37
CG33228	Awh	1.69	0.1	-0.43	0.227710017021324	0.37
CG33228	elB	1.68	0.1	-0.43	0.227710017021324	0.37
CG33228	TfIIEalpha	1.63	0.1	-0.43	0.227710017021324	0.37
CG33228	Taf2	1.63	0.1	-0.43	0.227710017021324	0.37
CG33228	Hr96	1.6	0.1	-0.43	0.227710017021324	0.37
CG33228	Rpb8	1.57	0.1	-0.43	0.227710017021324	0.37
CG33228	Hr4	1.53	0.1	-0.43	0.227710017021324	0.37
CG33228	apt	1.52	0.1	-0.43	0.227710017021324	0.37
CG33228	ab	1.48	0.1	-0.43	0.227710017021324	0.37
CG33228	Ets65A	1.41	0.1	-0.43	0.227710017021324	0.37
CG33228	Set2	1.38	0.1	-0.43	0.227710017021324	0.37
CG33228	CG15011	1.35	0.1	-0.43	0.227710017021324	0.37
CG33228	Usf	1.34	0.1	-0.43	0.227710017021324	0.37
Mid1	dwg	3.21	0.166	0.14	0.58974358974359	0.88
Mid1	CG10565	3.15	0.166	0.14	0.58974358974359	0.88
Mid1	CG2875	3.04	0.166	0.14	0.58974358974359	0.88
Mid1	CG6163	2.84	0.166	0.14	0.58974358974359	0.88
Mid1	Acf1	2.66	0.166	0.14	0.58974358974359	0.88
Mid1	Nufip	2.52	0.166	0.14	0.58974358974359	0.88
Mid1	Eip74EF	2.36	0.166	0.14	0.58974358974359	0.88
Mid1	jing	2.23	0.166	0.14	0.58974358974359	0.88
Mid1	l(3)mbt	2.03	0.166	0.14	0.58974358974359	0.88
Mid1	CG7839	2.01	0.166	0.14	0.58974358974359	0.88
Mid1	CG3838	1.99	0.166	0.14	0.58974358974359	0.88
Mid1	ktub	1.98	0.166	0.14	0.58974358974359	0.88
Mid1	Rabex-5	1.97	0.166	0.14	0.58974358974359	0.88
Mid1	Tfb1	1.91	0.166	0.14	0.58974358974359	0.88
Mid1	ph-p	1.84	0.166	0.14	0.58974358974359	0.88
Mid1	ash2	1.83	0.166	0.14	0.58974358974359	0.88
Mid1	CG4854	1.83	0.166	0.14	0.58974358974359	0.88
Mid1	l(2)k10201	1.66	0.166	0.14	0.58974358974359	0.88
Mid1	osa	1.66	0.166	0.14	0.58974358974359	0.88
Mid1	apt	1.65	0.166	0.14	0.58974358974359	0.88
Mid1	mld	1.6	0.166	0.14	0.58974358974359	0.88
Mid1	Mitf	1.59	0.166	0.14	0.58974358974359	0.88
Mid1	Taf4	1.57	0.166	0.14	0.58974358974359	0.88
Mid1	Cf2	1.56	0.166	0.14	0.58974358974359	0.88
Mid1	Rfx	1.49	0.166	0.14	0.58974358974359	0.88
Mid1	RunxB	1.47	0.166	0.14	0.58974358974359	0.88
Mid1	Tbp	1.46	0.166	0.14	0.58974358974359	0.88
Mid1	CG7785	1.44	0.166	0.14	0.58974358974359	0.88
Mid1	egg	1.44	0.166	0.14	0.58974358974359	0.88
Mid1	trr	1.42	0.166	0.14	0.58974358974359	0.88
CG30421	sim	6.34	0.046	-0.03	0.174077655955698	0.28
CG30421	Opbp	4.96	0.046	-0.03	0.174077655955698	0.28
CG30421	Bx	3.45	0.046	-0.03	0.174077655955698	0.28
CG30421	Rpb8	3.33	0.046	-0.03	0.174077655955698	0.28
CG30421	CG4854	3.22	0.046	-0.03	0.174077655955698	0.28
CG30421	CG15011	2.9	0.046	-0.03	0.174077655955698	0.28
CG30421	aop	2.6	0.046	-0.03	0.174077655955698	0.28
CG30421	CG7518	2.38	0.046	-0.03	0.174077655955698	0.28
CG30421	sima	2.36	0.046	-0.03	0.174077655955698	0.28
CG30421	usp	2.32	0.046	-0.03	0.174077655955698	0.28
CG30421	CG3726	2.13	0.046	-0.03	0.174077655955698	0.28
CG30421	Pbp45	2.08	0.046	-0.03	0.174077655955698	0.28
CG30421	MED7	2.03	0.046	-0.03	0.174077655955698	0.28
CG30421	CG7745	2.01	0.046	-0.03	0.174077655955698	0.28
CG30421	CG5033	1.92	0.046	-0.03	0.174077655955698	0.28
CG30421	CG32700	1.9	0.046	-0.03	0.174077655955698	0.28
CG30421	cnc	1.86	0.046	-0.03	0.174077655955698	0.28
CG30421	CG4936	1.75	0.046	-0.03	0.174077655955698	0.28
CG30421	Dip2	1.75	0.046	-0.03	0.174077655955698	0.28
CG30421	sr	1.7	0.046	-0.03	0.174077655955698	0.28
CG30421	Taf4	1.69	0.046	-0.03	0.174077655955698	0.28
CG30421	CG7928	1.66	0.046	-0.03	0.174077655955698	0.28
CG30421	hbn	1.65	0.046	-0.03	0.174077655955698	0.28
CG30421	Pcl	1.64	0.046	-0.03	0.174077655955698	0.28
CG30421	bon	1.63	0.046	-0.03	0.174077655955698	0.28
CG30421	osa	1.63	0.046	-0.03	0.174077655955698	0.28
CG30421	CG18265	1.62	0.046	-0.03	0.174077655955698	0.28
CG30421	HLH106	1.61	0.046	-0.03	0.174077655955698	0.28
CG30421	CG6907	1.61	0.046	-0.03	0.174077655955698	0.28
CG30421	Taf2	1.57	0.046	-0.03	0.174077655955698	0.28
CG3894	Atac2	4.83	0.08	-0.45	0.258198889747161	0.54
CG3894	erm	4.32	0.08	-0.45	0.258198889747161	0.54
CG3894	ZnT49B	4.32	0.08	-0.45	0.258198889747161	0.54
CG3894	CG1965	4.23	0.08	-0.45	0.258198889747161	0.54
CG3894	l(3)mbt	3.58	0.08	-0.45	0.258198889747161	0.54
CG3894	Mef2	2.97	0.08	-0.45	0.258198889747161	0.54
CG3894	bs	2.95	0.08	-0.45	0.258198889747161	0.54
CG3894	CG4553	2.21	0.08	-0.45	0.258198889747161	0.54
CG3894	kn	2.15	0.08	-0.45	0.258198889747161	0.54
CG3894	Rack1	2.13	0.08	-0.45	0.258198889747161	0.54
CG3894	CG12768	2	0.08	-0.45	0.258198889747161	0.54
CG3894	CG11398	2	0.08	-0.45	0.258198889747161	0.54
CG3894	nerfin-1	1.89	0.08	-0.45	0.258198889747161	0.54
CG3894	trx	1.88	0.08	-0.45	0.258198889747161	0.54
CG3894	Ets97D	1.85	0.08	-0.45	0.258198889747161	0.54
CG3894	mirr	1.83	0.08	-0.45	0.258198889747161	0.54
CG3894	Brf	1.76	0.08	-0.45	0.258198889747161	0.54
CG3894	Atf6	1.74	0.08	-0.45	0.258198889747161	0.54
CG3894	RunxB	1.68	0.08	-0.45	0.258198889747161	0.54
CG3894	CG6689	1.65	0.08	-0.45	0.258198889747161	0.54
CG3894	bon	1.57	0.08	-0.45	0.258198889747161	0.54
CG3894	Fen1	1.56	0.08	-0.45	0.258198889747161	0.54
CG3894	GABPI	1.52	0.08	-0.45	0.258198889747161	0.54
CG3894	ERR	1.51	0.08	-0.45	0.258198889747161	0.54
CG3894	CG34422	1.5	0.08	-0.45	0.258198889747161	0.54
CG3894	ash2	1.49	0.08	-0.45	0.258198889747161	0.54
CG3894	CG3032	1.45	0.08	-0.45	0.258198889747161	0.54
CG3894	CG32982	1.45	0.08	-0.45	0.258198889747161	0.54
CG3894	Ravus	1.43	0.08	-0.45	0.258198889747161	0.54
CG3894	Br140	1.4	0.08	-0.45	0.258198889747161	0.54
Aats-tyr-m	CG8216	4.29	0.083	-0.08	0.124034734589208	0.07
Aats-tyr-m	ph-p	3.78	0.083	-0.08	0.124034734589208	0.07
Aats-tyr-m	CG9799	3.22	0.083	-0.08	0.124034734589208	0.07
Aats-tyr-m	CG34149	3.08	0.083	-0.08	0.124034734589208	0.07
Aats-tyr-m	FoxP	3.04	0.083	-0.08	0.124034734589208	0.07
Aats-tyr-m	Dip1	2.85	0.083	-0.08	0.124034734589208	0.07
Aats-tyr-m	Hmg-2	2.76	0.083	-0.08	0.124034734589208	0.07
Aats-tyr-m	CG12768	2.53	0.083	-0.08	0.124034734589208	0.07
Aats-tyr-m	CG6683	2.43	0.083	-0.08	0.124034734589208	0.07
Aats-tyr-m	usp	2.28	0.083	-0.08	0.124034734589208	0.07
Aats-tyr-m	run	2.27	0.083	-0.08	0.124034734589208	0.07
Aats-tyr-m	CG18265	2.11	0.083	-0.08	0.124034734589208	0.07
Aats-tyr-m	CG7987	2.08	0.083	-0.08	0.124034734589208	0.07
Aats-tyr-m	Bka	2.03	0.083	-0.08	0.124034734589208	0.07
Aats-tyr-m	CG4282	1.95	0.083	-0.08	0.124034734589208	0.07
Aats-tyr-m	Mes4	1.95	0.083	-0.08	0.124034734589208	0.07
Aats-tyr-m	cnc	1.76	0.083	-0.08	0.124034734589208	0.07
Aats-tyr-m	ey	1.76	0.083	-0.08	0.124034734589208	0.07
Aats-tyr-m	Cdc5	1.72	0.083	-0.08	0.124034734589208	0.07
Aats-tyr-m	ct	1.71	0.083	-0.08	0.124034734589208	0.07
Aats-tyr-m	CG11398	1.7	0.083	-0.08	0.124034734589208	0.07
Aats-tyr-m	Su(var)3-9	1.68	0.083	-0.08	0.124034734589208	0.07
Aats-tyr-m	dmrt99B	1.64	0.083	-0.08	0.124034734589208	0.07
Aats-tyr-m	Hr96	1.64	0.083	-0.08	0.124034734589208	0.07
Aats-tyr-m	ush	1.61	0.083	-0.08	0.124034734589208	0.07
Aats-tyr-m	Ssl1	1.59	0.083	-0.08	0.124034734589208	0.07
Aats-tyr-m	tsh	1.59	0.083	-0.08	0.124034734589208	0.07
Aats-tyr-m	E(spl)m7-HLH	1.56	0.083	-0.08	0.124034734589208	0.07
Aats-tyr-m	CG3032	1.54	0.083	-0.08	0.124034734589208	0.07
Aats-tyr-m	CG7928	1.52	0.083	-0.08	0.124034734589208	0.07
Orc4	MEP-1	4.27	0.043	-0.09	0.174077655955698	0.29
Orc4	CG14711	2.61	0.043	-0.09	0.174077655955698	0.29
Orc4	CG1647	2.52	0.043	-0.09	0.174077655955698	0.29
Orc4	sr	2.1	0.043	-0.09	0.174077655955698	0.29
Orc4	E(z)	2.04	0.043	-0.09	0.174077655955698	0.29
Orc4	Dip1	2.03	0.043	-0.09	0.174077655955698	0.29
Orc4	trr	1.96	0.043	-0.09	0.174077655955698	0.29
Orc4	Sox102F	1.88	0.043	-0.09	0.174077655955698	0.29
Orc4	Su(z)2	1.82	0.043	-0.09	0.174077655955698	0.29
Orc4	ppl	1.77	0.043	-0.09	0.174077655955698	0.29
Orc4	CG18262	1.73	0.043	-0.09	0.174077655955698	0.29
Orc4	NELF-B	1.67	0.043	-0.09	0.174077655955698	0.29
Orc4	scrt	1.66	0.043	-0.09	0.174077655955698	0.29
Orc4	CG10147	1.62	0.043	-0.09	0.174077655955698	0.29
Orc4	Tusp	1.62	0.043	-0.09	0.174077655955698	0.29
Orc4	CG6765	1.61	0.043	-0.09	0.174077655955698	0.29
Orc4	Hr4	1.56	0.043	-0.09	0.174077655955698	0.29
Orc4	CkIIalpha-i1	1.55	0.043	-0.09	0.174077655955698	0.29
Orc4	CG3065	1.52	0.043	-0.09	0.174077655955698	0.29
Orc4	CG10209	1.51	0.043	-0.09	0.174077655955698	0.29
Orc4	CG8944	1.45	0.043	-0.09	0.174077655955698	0.29
Orc4	CG2199	1.44	0.043	-0.09	0.174077655955698	0.29
Orc4	NfI	1.41	0.043	-0.09	0.174077655955698	0.29
Orc4	ph-p	1.4	0.043	-0.09	0.174077655955698	0.29
Orc4	CG1792	1.4	0.043	-0.09	0.174077655955698	0.29
Orc4	CG4854	1.38	0.043	-0.09	0.174077655955698	0.29
Orc4	Awh	1.35	0.043	-0.09	0.174077655955698	0.29
Orc4	ct	1.35	0.043	-0.09	0.174077655955698	0.29
Orc4	egg	1.33	0.043	-0.09	0.174077655955698	0.29
Orc4	hng2	1.32	0.043	-0.09	0.174077655955698	0.29
Dll	CG1529	3	0.508	0.04	0.620173672946042	0.54
Dll	CG15601	2.42	0.508	0.04	0.620173672946042	0.54
Dll	apt	2.31	0.508	0.04	0.620173672946042	0.54
Dll	CG12659	2.25	0.508	0.04	0.620173672946042	0.54
Dll	Lhr	1.83	0.508	0.04	0.620173672946042	0.54
Dll	CG8216	1.8	0.508	0.04	0.620173672946042	0.54
Dll	CG34149	1.79	0.508	0.04	0.620173672946042	0.54
Dll	klu	1.66	0.508	0.04	0.620173672946042	0.54
Dll	MED25	1.61	0.508	0.04	0.620173672946042	0.54
Dll	Pbp45	1.61	0.508	0.04	0.620173672946042	0.54
Dll	Mrtf	1.55	0.508	0.04	0.620173672946042	0.54
Dll	bigmax	1.53	0.508	0.04	0.620173672946042	0.54
Dll	MED7	1.52	0.508	0.04	0.620173672946042	0.54
Dll	Rfx	1.48	0.508	0.04	0.620173672946042	0.54
Dll	Sox21b	1.46	0.508	0.04	0.620173672946042	0.54
Dll	CG8950	1.45	0.508	0.04	0.620173672946042	0.54
Dll	pad	1.45	0.508	0.04	0.620173672946042	0.54
Dll	CG3032	1.45	0.508	0.04	0.620173672946042	0.54
Dll	CG9932	1.45	0.508	0.04	0.620173672946042	0.54
Dll	CR43671	1.41	0.508	0.04	0.620173672946042	0.54
Dll	MESR4	1.39	0.508	0.04	0.620173672946042	0.54
Dll	ash1	1.38	0.508	0.04	0.620173672946042	0.54
Dll	Stat92E	1.37	0.508	0.04	0.620173672946042	0.54
Dll	CG43689	1.35	0.508	0.04	0.620173672946042	0.54
Dll	brk	1.29	0.508	0.04	0.620173672946042	0.54
Dll	Hr4	1.27	0.508	0.04	0.620173672946042	0.54
Dll	fd59A	1.24	0.508	0.04	0.620173672946042	0.54
Dll	E(spl)m7-HLH	1.23	0.508	0.04	0.620173672946042	0.54
Dll	Dh44-R2	1.21	0.508	0.04	0.620173672946042	0.54
Dll	Lpt	1.18	0.508	0.04	0.620173672946042	0.54
NaCP60E	CG6654	3.33	0.175	-0.06	1	0.98
NaCP60E	shn	3.2	0.175	-0.06	1	0.98
NaCP60E	NELF-B	2.72	0.175	-0.06	1	0.98
NaCP60E	CG17328	2.46	0.175	-0.06	1	0.98
NaCP60E	MBD-R2	2.11	0.175	-0.06	1	0.98
NaCP60E	CG12219	2	0.175	-0.06	1	0.98
NaCP60E	chinmo	1.97	0.175	-0.06	1	0.98
NaCP60E	toy	1.94	0.175	-0.06	1	0.98
NaCP60E	CG11398	1.86	0.175	-0.06	1	0.98
NaCP60E	ph-p	1.77	0.175	-0.06	1	0.98
NaCP60E	CG9305	1.69	0.175	-0.06	1	0.98
NaCP60E	CG2202	1.66	0.175	-0.06	1	0.98
NaCP60E	pdm3	1.62	0.175	-0.06	1	0.98
NaCP60E	CG5953	1.58	0.175	-0.06	1	0.98
NaCP60E	su(Hw)	1.51	0.175	-0.06	1	0.98
NaCP60E	Nufip	1.5	0.175	-0.06	1	0.98
NaCP60E	zfh2	1.47	0.175	-0.06	1	0.98
NaCP60E	Su(var)2-HP2	1.47	0.175	-0.06	1	0.98
NaCP60E	hth	1.45	0.175	-0.06	1	0.98
NaCP60E	ham	1.45	0.175	-0.06	1	0.98
NaCP60E	Pcl	1.45	0.175	-0.06	1	0.98
NaCP60E	oc	1.33	0.175	-0.06	1	0.98
NaCP60E	CG4328	1.31	0.175	-0.06	1	0.98
NaCP60E	Blimp-1	1.28	0.175	-0.06	1	0.98
NaCP60E	CG1620	1.27	0.175	-0.06	1	0.98
NaCP60E	CG3995	1.22	0.175	-0.06	1	0.98
NaCP60E	Dh44-R2	1.2	0.175	-0.06	1	0.98
NaCP60E	D	1.2	0.175	-0.06	1	0.98
NaCP60E	Tfb1	1.17	0.175	-0.06	1	0.98
NaCP60E	Rpb8	1.15	0.175	-0.06	1	0.98
RpL41	CG4676	4.83	0.169	0.08	0.149071198499986	0.13
RpL41	ph-p	4.66	0.169	0.08	0.149071198499986	0.13
RpL41	Pbp45	4.53	0.169	0.08	0.149071198499986	0.13
RpL41	abo	2.64	0.169	0.08	0.149071198499986	0.13
RpL41	Usf	2.35	0.169	0.08	0.149071198499986	0.13
RpL41	ktub	2.25	0.169	0.08	0.149071198499986	0.13
RpL41	ab	2.04	0.169	0.08	0.149071198499986	0.13
RpL41	ey	1.99	0.169	0.08	0.149071198499986	0.13
RpL41	klu	1.85	0.169	0.08	0.149071198499986	0.13
RpL41	NELF-B	1.78	0.169	0.08	0.149071198499986	0.13
RpL41	ecd	1.71	0.169	0.08	0.149071198499986	0.13
RpL41	D	1.7	0.169	0.08	0.149071198499986	0.13
RpL41	bs	1.7	0.169	0.08	0.149071198499986	0.13
RpL41	bsh	1.69	0.169	0.08	0.149071198499986	0.13
RpL41	Vsx2	1.69	0.169	0.08	0.149071198499986	0.13
RpL41	Crc	1.64	0.169	0.08	0.149071198499986	0.13
RpL41	pdm3	1.59	0.169	0.08	0.149071198499986	0.13
RpL41	trem	1.53	0.169	0.08	0.149071198499986	0.13
RpL41	Set2	1.51	0.169	0.08	0.149071198499986	0.13
RpL41	Dll	1.4	0.169	0.08	0.149071198499986	0.13
RpL41	Sox102F	1.36	0.169	0.08	0.149071198499986	0.13
RpL41	Elp3	1.35	0.169	0.08	0.149071198499986	0.13
RpL41	CG12768	1.34	0.169	0.08	0.149071198499986	0.13
RpL41	vvl	1.33	0.169	0.08	0.149071198499986	0.13
RpL41	trx	1.31	0.169	0.08	0.149071198499986	0.13
RpL41	Mef2	1.28	0.169	0.08	0.149071198499986	0.13
RpL41	tai	1.27	0.169	0.08	0.149071198499986	0.13
RpL41	svp	1.26	0.169	0.08	0.149071198499986	0.13
RpL41	sba	1.25	0.169	0.08	0.149071198499986	0.13
RpL41	mld	1.19	0.169	0.08	0.149071198499986	0.13
CG2811	CG3919	6.61	0.18	0.19	0.174077655955698	0.2
CG2811	CG6654	3.77	0.18	0.19	0.174077655955698	0.2
CG2811	Camta	3.19	0.18	0.19	0.174077655955698	0.2
CG2811	CG3281	2.64	0.18	0.19	0.174077655955698	0.2
CG2811	dbr	2.5	0.18	0.19	0.174077655955698	0.2
CG2811	CG4553	2.4	0.18	0.19	0.174077655955698	0.2
CG2811	CG4424	2.27	0.18	0.19	0.174077655955698	0.2
CG2811	CG4854	2.21	0.18	0.19	0.174077655955698	0.2
CG2811	CG4676	2.2	0.18	0.19	0.174077655955698	0.2
CG2811	Hmg-2	2.1	0.18	0.19	0.174077655955698	0.2
CG2811	dac	2	0.18	0.19	0.174077655955698	0.2
CG2811	CG1792	1.96	0.18	0.19	0.174077655955698	0.2
CG2811	CG17806	1.96	0.18	0.19	0.174077655955698	0.2
CG2811	Kdm4A	1.93	0.18	0.19	0.174077655955698	0.2
CG2811	ush	1.92	0.18	0.19	0.174077655955698	0.2
CG2811	sim	1.89	0.18	0.19	0.174077655955698	0.2
CG2811	MED20	1.82	0.18	0.19	0.174077655955698	0.2
CG2811	CG3838	1.71	0.18	0.19	0.174077655955698	0.2
CG2811	Dll	1.62	0.18	0.19	0.174077655955698	0.2
CG2811	GABPI	1.55	0.18	0.19	0.174077655955698	0.2
CG2811	Atac1	1.44	0.18	0.19	0.174077655955698	0.2
CG2811	CG10274	1.37	0.18	0.19	0.174077655955698	0.2
CG2811	E(spl)m7-HLH	1.36	0.18	0.19	0.174077655955698	0.2
CG2811	Su(z)2	1.28	0.18	0.19	0.174077655955698	0.2
CG2811	Rack1	1.22	0.18	0.19	0.174077655955698	0.2
CG2811	CG12768	1.2	0.18	0.19	0.174077655955698	0.2
CG2811	CG13775	1.16	0.18	0.19	0.174077655955698	0.2
CG2811	CG7928	1.16	0.18	0.19	0.174077655955698	0.2
CG2811	Taf5	1.14	0.18	0.19	0.174077655955698	0.2
CG2811	Glut4EF	1.13	0.18	0.19	0.174077655955698	0.2
CG12851	Acf1	7.86	0.095	-0.52	0.2	0.41
CG12851	msl-3	4.86	0.095	-0.52	0.2	0.41
CG12851	CG1024	4.62	0.095	-0.52	0.2	0.41
CG12851	CG2790	3.37	0.095	-0.52	0.2	0.41
CG12851	MED30	3.24	0.095	-0.52	0.2	0.41
CG12851	Br140	3.21	0.095	-0.52	0.2	0.41
CG12851	oc	3.09	0.095	-0.52	0.2	0.41
CG12851	toy	3.04	0.095	-0.52	0.2	0.41
CG12851	CG4360	2.72	0.095	-0.52	0.2	0.41
CG12851	CG2199	2.64	0.095	-0.52	0.2	0.41
CG12851	Kdm4A	2.57	0.095	-0.52	0.2	0.41
CG12851	Vsx2	2.26	0.095	-0.52	0.2	0.41
CG12851	l(2)k10201	2.17	0.095	-0.52	0.2	0.41
CG12851	e(y)3	2.09	0.095	-0.52	0.2	0.41
CG12851	Taf2	2.04	0.095	-0.52	0.2	0.41
CG12851	stc	1.99	0.095	-0.52	0.2	0.41
CG12851	Su(z)2	1.93	0.095	-0.52	0.2	0.41
CG12851	CG8944	1.92	0.095	-0.52	0.2	0.41
CG12851	MED15	1.9	0.095	-0.52	0.2	0.41
CG12851	lov	1.85	0.095	-0.52	0.2	0.41
CG12851	Trf	1.84	0.095	-0.52	0.2	0.41
CG12851	CG31388	1.79	0.095	-0.52	0.2	0.41
CG12851	CG11710	1.79	0.095	-0.52	0.2	0.41
CG12851	CG12219	1.76	0.095	-0.52	0.2	0.41
CG12851	sima	1.75	0.095	-0.52	0.2	0.41
CG12851	Nelf-E	1.69	0.095	-0.52	0.2	0.41
CG12851	crm	1.68	0.095	-0.52	0.2	0.41
CG12851	CG6654	1.68	0.095	-0.52	0.2	0.41
CG12851	fkh	1.67	0.095	-0.52	0.2	0.41
CG12851	CG3065	1.67	0.095	-0.52	0.2	0.41
uzip	CG2875	4.14	0.177	-0.02	0.428571428571429	0.68
uzip	MED30	2.69	0.177	-0.02	0.428571428571429	0.68
uzip	Acf1	2.29	0.177	-0.02	0.428571428571429	0.68
uzip	CG34376	2.24	0.177	-0.02	0.428571428571429	0.68
uzip	CG6254	2.18	0.177	-0.02	0.428571428571429	0.68
uzip	E(z)	2.18	0.177	-0.02	0.428571428571429	0.68
uzip	ewg	2.02	0.177	-0.02	0.428571428571429	0.68
uzip	Camta	1.91	0.177	-0.02	0.428571428571429	0.68
uzip	CG3919	1.87	0.177	-0.02	0.428571428571429	0.68
uzip	Atf6	1.81	0.177	-0.02	0.428571428571429	0.68
uzip	jing	1.78	0.177	-0.02	0.428571428571429	0.68
uzip	Atf-2	1.75	0.177	-0.02	0.428571428571429	0.68
uzip	CG14965	1.72	0.177	-0.02	0.428571428571429	0.68
uzip	TfAP-2	1.69	0.177	-0.02	0.428571428571429	0.68
uzip	CG9932	1.69	0.177	-0.02	0.428571428571429	0.68
uzip	CG14441	1.67	0.177	-0.02	0.428571428571429	0.68
uzip	apt	1.6	0.177	-0.02	0.428571428571429	0.68
uzip	CG3032	1.49	0.177	-0.02	0.428571428571429	0.68
uzip	ecd	1.48	0.177	-0.02	0.428571428571429	0.68
uzip	NfI	1.41	0.177	-0.02	0.428571428571429	0.68
uzip	CG7101	1.4	0.177	-0.02	0.428571428571429	0.68
uzip	bs	1.37	0.177	-0.02	0.428571428571429	0.68
uzip	CG5033	1.37	0.177	-0.02	0.428571428571429	0.68
uzip	Rack1	1.32	0.177	-0.02	0.428571428571429	0.68
uzip	CG2790	1.27	0.177	-0.02	0.428571428571429	0.68
uzip	TfIIEalpha	1.26	0.177	-0.02	0.428571428571429	0.68
uzip	tsh	1.22	0.177	-0.02	0.428571428571429	0.68
uzip	Hmx	1.2	0.177	-0.02	0.428571428571429	0.68
uzip	CG7745	1.19	0.177	-0.02	0.428571428571429	0.68
uzip	sima	1.17	0.177	-0.02	0.428571428571429	0.68
Nplp1	CG17361	8.89	0.391	-0.02	0.302613766334401	0.49
Nplp1	sqz	4.22	0.391	-0.02	0.302613766334401	0.49
Nplp1	CG9932	4.19	0.391	-0.02	0.302613766334401	0.49
Nplp1	zfh1	2.82	0.391	-0.02	0.302613766334401	0.49
Nplp1	CG6765	2.78	0.391	-0.02	0.302613766334401	0.49
Nplp1	brk	2.55	0.391	-0.02	0.302613766334401	0.49
Nplp1	crm	2.47	0.391	-0.02	0.302613766334401	0.49
Nplp1	Atf-2	2.46	0.391	-0.02	0.302613766334401	0.49
Nplp1	sima	2.22	0.391	-0.02	0.302613766334401	0.49
Nplp1	CG7785	2.12	0.391	-0.02	0.302613766334401	0.49
Nplp1	CG8578	2.11	0.391	-0.02	0.302613766334401	0.49
Nplp1	Taf1	2.09	0.391	-0.02	0.302613766334401	0.49
Nplp1	CG12104	2.01	0.391	-0.02	0.302613766334401	0.49
Nplp1	pros	2	0.391	-0.02	0.302613766334401	0.49
Nplp1	su(Hw)	1.84	0.391	-0.02	0.302613766334401	0.49
Nplp1	CG2129	1.83	0.391	-0.02	0.302613766334401	0.49
Nplp1	CG17359	1.82	0.391	-0.02	0.302613766334401	0.49
Nplp1	CG17328	1.75	0.391	-0.02	0.302613766334401	0.49
Nplp1	CG11456	1.68	0.391	-0.02	0.302613766334401	0.49
Nplp1	CG1233	1.67	0.391	-0.02	0.302613766334401	0.49
Nplp1	Bap170	1.67	0.391	-0.02	0.302613766334401	0.49
Nplp1	Lpt	1.66	0.391	-0.02	0.302613766334401	0.49
Nplp1	CG11710	1.65	0.391	-0.02	0.302613766334401	0.49
Nplp1	shn	1.65	0.391	-0.02	0.302613766334401	0.49
Nplp1	CG34149	1.64	0.391	-0.02	0.302613766334401	0.49
Nplp1	CG4424	1.62	0.391	-0.02	0.302613766334401	0.49
Nplp1	scro	1.52	0.391	-0.02	0.302613766334401	0.49
Nplp1	sage	1.5	0.391	-0.02	0.302613766334401	0.49
Nplp1	dan	1.48	0.391	-0.02	0.302613766334401	0.49
Nplp1	MED7	1.47	0.391	-0.02	0.302613766334401	0.49
lov	Atac1	6.75	0.236	-0.02	0.149071198499986	0.24
lov	mod	5.97	0.236	-0.02	0.149071198499986	0.24
lov	bi	5.37	0.236	-0.02	0.149071198499986	0.24
lov	CG1024	4.45	0.236	-0.02	0.149071198499986	0.24
lov	Set2	3.72	0.236	-0.02	0.149071198499986	0.24
lov	MED7	3.51	0.236	-0.02	0.149071198499986	0.24
lov	bsh	3.5	0.236	-0.02	0.149071198499986	0.24
lov	hng3	3.33	0.236	-0.02	0.149071198499986	0.24
lov	Irbp	2.84	0.236	-0.02	0.149071198499986	0.24
lov	CG8216	2.68	0.236	-0.02	0.149071198499986	0.24
lov	CG6813	2.66	0.236	-0.02	0.149071198499986	0.24
lov	SoxN	2.61	0.236	-0.02	0.149071198499986	0.24
lov	CG10209	2.4	0.236	-0.02	0.149071198499986	0.24
lov	ecd	1.92	0.236	-0.02	0.149071198499986	0.24
lov	pros	1.89	0.236	-0.02	0.149071198499986	0.24
lov	CG13123	1.75	0.236	-0.02	0.149071198499986	0.24
lov	ash2	1.74	0.236	-0.02	0.149071198499986	0.24
lov	TfAP-2	1.68	0.236	-0.02	0.149071198499986	0.24
lov	wdn	1.67	0.236	-0.02	0.149071198499986	0.24
lov	RunxB	1.64	0.236	-0.02	0.149071198499986	0.24
lov	mrn	1.6	0.236	-0.02	0.149071198499986	0.24
lov	Blimp-1	1.51	0.236	-0.02	0.149071198499986	0.24
lov	CG9932	1.51	0.236	-0.02	0.149071198499986	0.24
lov	usp	1.5	0.236	-0.02	0.149071198499986	0.24
lov	CG6163	1.46	0.236	-0.02	0.149071198499986	0.24
lov	CG6769	1.42	0.236	-0.02	0.149071198499986	0.24
lov	shn	1.41	0.236	-0.02	0.149071198499986	0.24
lov	CG30020	1.41	0.236	-0.02	0.149071198499986	0.24
lov	CG13775	1.4	0.236	-0.02	0.149071198499986	0.24
lov	CG3065	1.4	0.236	-0.02	0.149071198499986	0.24
CG30428	cnc	4.73	0.124	0.23	0.0975900072948533	0.09
CG30428	danr	4.17	0.124	0.23	0.0975900072948533	0.09
CG30428	CG18262	4.03	0.124	0.23	0.0975900072948533	0.09
CG30428	CG32105	3.53	0.124	0.23	0.0975900072948533	0.09
CG30428	CG4676	3.4	0.124	0.23	0.0975900072948533	0.09
CG30428	CG12267	2.72	0.124	0.23	0.0975900072948533	0.09
CG30428	CG3838	2.63	0.124	0.23	0.0975900072948533	0.09
CG30428	CG13123	2.45	0.124	0.23	0.0975900072948533	0.09
CG30428	Cdc5	2.39	0.124	0.23	0.0975900072948533	0.09
CG30428	sba	2.22	0.124	0.23	0.0975900072948533	0.09
CG30428	CG6813	2.17	0.124	0.23	0.0975900072948533	0.09
CG30428	tef	2.09	0.124	0.23	0.0975900072948533	0.09
CG30428	dan	2.03	0.124	0.23	0.0975900072948533	0.09
CG30428	stck	1.99	0.124	0.23	0.0975900072948533	0.09
CG30428	Sox102F	1.98	0.124	0.23	0.0975900072948533	0.09
CG30428	Dll	1.97	0.124	0.23	0.0975900072948533	0.09
CG30428	CG7745	1.92	0.124	0.23	0.0975900072948533	0.09
CG30428	Su(z)2	1.91	0.124	0.23	0.0975900072948533	0.09
CG30428	CG6683	1.88	0.124	0.23	0.0975900072948533	0.09
CG30428	CkIIalpha-i1	1.87	0.124	0.23	0.0975900072948533	0.09
CG30428	Dip1	1.82	0.124	0.23	0.0975900072948533	0.09
CG30428	Bx	1.76	0.124	0.23	0.0975900072948533	0.09
CG30428	stc	1.74	0.124	0.23	0.0975900072948533	0.09
CG30428	CG14711	1.71	0.124	0.23	0.0975900072948533	0.09
CG30428	Tip60	1.68	0.124	0.23	0.0975900072948533	0.09
CG30428	sage	1.63	0.124	0.23	0.0975900072948533	0.09
CG30428	CG11317	1.62	0.124	0.23	0.0975900072948533	0.09
CG30428	scrt	1.56	0.124	0.23	0.0975900072948533	0.09
CG30428	TfIIEalpha	1.55	0.124	0.23	0.0975900072948533	0.09
CG30428	tj	1.52	0.124	0.23	0.0975900072948533	0.09
RhoGAP1A	CG45050	3.72	0.047	0.05	0.124034734589208	0.1
RhoGAP1A	CG18262	2.9	0.047	0.05	0.124034734589208	0.1
RhoGAP1A	CG34422	2.64	0.047	0.05	0.124034734589208	0.1
RhoGAP1A	MED30	2.55	0.047	0.05	0.124034734589208	0.1
RhoGAP1A	osa	2.48	0.047	0.05	0.124034734589208	0.1
RhoGAP1A	CG10209	2.35	0.047	0.05	0.124034734589208	0.1
RhoGAP1A	lilli	2.27	0.047	0.05	0.124034734589208	0.1
RhoGAP1A	esn	2.21	0.047	0.05	0.124034734589208	0.1
RhoGAP1A	Br140	2.12	0.047	0.05	0.124034734589208	0.1
RhoGAP1A	rn	2.09	0.047	0.05	0.124034734589208	0.1
RhoGAP1A	CkIIalpha-i1	2.06	0.047	0.05	0.124034734589208	0.1
RhoGAP1A	bigmax	2.05	0.047	0.05	0.124034734589208	0.1
RhoGAP1A	ey	2.04	0.047	0.05	0.124034734589208	0.1
RhoGAP1A	Dref	1.93	0.047	0.05	0.124034734589208	0.1
RhoGAP1A	Dh44-R2	1.91	0.047	0.05	0.124034734589208	0.1
RhoGAP1A	dom	1.87	0.047	0.05	0.124034734589208	0.1
RhoGAP1A	CG16779	1.85	0.047	0.05	0.124034734589208	0.1
RhoGAP1A	CG4854	1.78	0.047	0.05	0.124034734589208	0.1
RhoGAP1A	Kdm2	1.73	0.047	0.05	0.124034734589208	0.1
RhoGAP1A	Taf5	1.71	0.047	0.05	0.124034734589208	0.1
RhoGAP1A	Rbf	1.69	0.047	0.05	0.124034734589208	0.1
RhoGAP1A	Camta	1.65	0.047	0.05	0.124034734589208	0.1
RhoGAP1A	CG6163	1.6	0.047	0.05	0.124034734589208	0.1
RhoGAP1A	MED25	1.59	0.047	0.05	0.124034734589208	0.1
RhoGAP1A	CG4282	1.55	0.047	0.05	0.124034734589208	0.1
RhoGAP1A	kn	1.51	0.047	0.05	0.124034734589208	0.1
RhoGAP1A	CG7745	1.44	0.047	0.05	0.124034734589208	0.1
RhoGAP1A	CG12768	1.41	0.047	0.05	0.124034734589208	0.1
RhoGAP1A	CG8924	1.39	0.047	0.05	0.124034734589208	0.1
RhoGAP1A	MED20	1.38	0.047	0.05	0.124034734589208	0.1
tyn	trr	4.08	0.079	-0.17	0.0666666666666667	0.01
tyn	CG8216	3.49	0.079	-0.17	0.0666666666666667	0.01
tyn	luna	3.38	0.079	-0.17	0.0666666666666667	0.01
tyn	Dip1	3.32	0.079	-0.17	0.0666666666666667	0.01
tyn	phtf	2.8	0.079	-0.17	0.0666666666666667	0.01
tyn	CG7987	2.79	0.079	-0.17	0.0666666666666667	0.01
tyn	CG7839	2.58	0.079	-0.17	0.0666666666666667	0.01
tyn	CG16779	2.26	0.079	-0.17	0.0666666666666667	0.01
tyn	TfIIEalpha	2.22	0.079	-0.17	0.0666666666666667	0.01
tyn	Hr96	2.07	0.079	-0.17	0.0666666666666667	0.01
tyn	CG43343	2.05	0.079	-0.17	0.0666666666666667	0.01
tyn	CG6813	2.03	0.079	-0.17	0.0666666666666667	0.01
tyn	vvl	1.97	0.079	-0.17	0.0666666666666667	0.01
tyn	Fen1	1.83	0.079	-0.17	0.0666666666666667	0.01
tyn	dmrt99B	1.81	0.079	-0.17	0.0666666666666667	0.01
tyn	dbr	1.78	0.079	-0.17	0.0666666666666667	0.01
tyn	usp	1.73	0.079	-0.17	0.0666666666666667	0.01
tyn	CG6765	1.73	0.079	-0.17	0.0666666666666667	0.01
tyn	msl-3	1.7	0.079	-0.17	0.0666666666666667	0.01
tyn	l(3)mbt	1.67	0.079	-0.17	0.0666666666666667	0.01
tyn	Stat92E	1.64	0.079	-0.17	0.0666666666666667	0.01
tyn	ecd	1.64	0.079	-0.17	0.0666666666666667	0.01
tyn	CG2790	1.64	0.079	-0.17	0.0666666666666667	0.01
tyn	hng3	1.59	0.079	-0.17	0.0666666666666667	0.01
tyn	dwg	1.55	0.079	-0.17	0.0666666666666667	0.01
tyn	Plzf	1.49	0.079	-0.17	0.0666666666666667	0.01
tyn	CG17359	1.49	0.079	-0.17	0.0666666666666667	0.01
tyn	MED4	1.48	0.079	-0.17	0.0666666666666667	0.01
tyn	D	1.46	0.079	-0.17	0.0666666666666667	0.01
tyn	kn	1.42	0.079	-0.17	0.0666666666666667	0.01
ebo	Atf6	3.46	0.069	-0.64	0.230769230769231	0.15
ebo	Atac1	2.9	0.069	-0.64	0.230769230769231	0.15
ebo	Bx	2.69	0.069	-0.64	0.230769230769231	0.15
ebo	CG7928	2.62	0.069	-0.64	0.230769230769231	0.15
ebo	CG18265	2.56	0.069	-0.64	0.230769230769231	0.15
ebo	CG17829	2.26	0.069	-0.64	0.230769230769231	0.15
ebo	Brd8	2.07	0.069	-0.64	0.230769230769231	0.15
ebo	fkh	2.01	0.069	-0.64	0.230769230769231	0.15
ebo	scro	1.98	0.069	-0.64	0.230769230769231	0.15
ebo	CG8301	1.88	0.069	-0.64	0.230769230769231	0.15
ebo	CG3815	1.87	0.069	-0.64	0.230769230769231	0.15
ebo	CG6163	1.84	0.069	-0.64	0.230769230769231	0.15
ebo	Eip78C	1.8	0.069	-0.64	0.230769230769231	0.15
ebo	grau	1.76	0.069	-0.64	0.230769230769231	0.15
ebo	e(y)3	1.74	0.069	-0.64	0.230769230769231	0.15
ebo	CG9799	1.73	0.069	-0.64	0.230769230769231	0.15
ebo	CG8216	1.69	0.069	-0.64	0.230769230769231	0.15
ebo	E(spl)m7-HLH	1.67	0.069	-0.64	0.230769230769231	0.15
ebo	Mitf	1.65	0.069	-0.64	0.230769230769231	0.15
ebo	ZnT49B	1.63	0.069	-0.64	0.230769230769231	0.15
ebo	Elp3	1.61	0.069	-0.64	0.230769230769231	0.15
ebo	Dref	1.61	0.069	-0.64	0.230769230769231	0.15
ebo	CG7101	1.59	0.069	-0.64	0.230769230769231	0.15
ebo	CG13123	1.59	0.069	-0.64	0.230769230769231	0.15
ebo	CG2199	1.55	0.069	-0.64	0.230769230769231	0.15
ebo	CG10274	1.54	0.069	-0.64	0.230769230769231	0.15
ebo	Opbp	1.51	0.069	-0.64	0.230769230769231	0.15
ebo	CG32700	1.39	0.069	-0.64	0.230769230769231	0.15
ebo	brk	1.36	0.069	-0.64	0.230769230769231	0.15
ebo	tai	1.35	0.069	-0.64	0.230769230769231	0.15
CR18275	CG2202	4.25	0.037	0.18	0.53748384988657	0.59
CR18275	Stat92E	3.2	0.037	0.18	0.53748384988657	0.59
CR18275	MTA1-like	2.85	0.037	0.18	0.53748384988657	0.59
CR18275	CG6689	2.44	0.037	0.18	0.53748384988657	0.59
CR18275	CG17829	2.38	0.037	0.18	0.53748384988657	0.59
CR18275	Atac2	2.36	0.037	0.18	0.53748384988657	0.59
CR18275	CG4936	2.29	0.037	0.18	0.53748384988657	0.59
CR18275	CG5033	2.27	0.037	0.18	0.53748384988657	0.59
CR18275	MED20	2.05	0.037	0.18	0.53748384988657	0.59
CR18275	TfIIEalpha	1.98	0.037	0.18	0.53748384988657	0.59
CR18275	Mrtf	1.93	0.037	0.18	0.53748384988657	0.59
CR18275	tai	1.79	0.037	0.18	0.53748384988657	0.59
CR18275	CG16863	1.76	0.037	0.18	0.53748384988657	0.59
CR18275	dbr	1.68	0.037	0.18	0.53748384988657	0.59
CR18275	CG7928	1.66	0.037	0.18	0.53748384988657	0.59
CR18275	CG14710	1.63	0.037	0.18	0.53748384988657	0.59
CR18275	D	1.61	0.037	0.18	0.53748384988657	0.59
CR18275	nvy	1.6	0.037	0.18	0.53748384988657	0.59
CR18275	CG9799	1.58	0.037	0.18	0.53748384988657	0.59
CR18275	Rack1	1.58	0.037	0.18	0.53748384988657	0.59
CR18275	Awh	1.57	0.037	0.18	0.53748384988657	0.59
CR18275	bab2	1.57	0.037	0.18	0.53748384988657	0.59
CR18275	CG14711	1.51	0.037	0.18	0.53748384988657	0.59
CR18275	mod	1.51	0.037	0.18	0.53748384988657	0.59
CR18275	CG4328	1.46	0.037	0.18	0.53748384988657	0.59
CR18275	sage	1.41	0.037	0.18	0.53748384988657	0.59
CR18275	Blimp-1	1.4	0.037	0.18	0.53748384988657	0.59
CR18275	abo	1.38	0.037	0.18	0.53748384988657	0.59
CR18275	bon	1.38	0.037	0.18	0.53748384988657	0.59
CR18275	CG30020	1.36	0.037	0.18	0.53748384988657	0.59
CR18166	scrt	9.12	0.065	0.16	0.29277002188456	0.38
CR18166	NfI	5.09	0.065	0.16	0.29277002188456	0.38
CR18166	CG13775	3.73	0.065	0.16	0.29277002188456	0.38
CR18166	bigmax	3.27	0.065	0.16	0.29277002188456	0.38
CR18166	stc	2.98	0.065	0.16	0.29277002188456	0.38
CR18166	HLH106	2.9	0.065	0.16	0.29277002188456	0.38
CR18166	ab	2.55	0.065	0.16	0.29277002188456	0.38
CR18166	CG6654	2.55	0.065	0.16	0.29277002188456	0.38
CR18166	tef	2.54	0.065	0.16	0.29277002188456	0.38
CR18166	Ets65A	2.38	0.065	0.16	0.29277002188456	0.38
CR18166	CG9215	2.37	0.065	0.16	0.29277002188456	0.38
CR18166	pdm3	2.31	0.065	0.16	0.29277002188456	0.38
CR18166	Atac2	2	0.065	0.16	0.29277002188456	0.38
CR18166	CG4282	1.9	0.065	0.16	0.29277002188456	0.38
CR18166	crm	1.89	0.065	0.16	0.29277002188456	0.38
CR18166	Set2	1.8	0.065	0.16	0.29277002188456	0.38
CR18166	Tfb1	1.78	0.065	0.16	0.29277002188456	0.38
CR18166	CG6276	1.78	0.065	0.16	0.29277002188456	0.38
CR18166	CG12768	1.77	0.065	0.16	0.29277002188456	0.38
CR18166	Hr4	1.75	0.065	0.16	0.29277002188456	0.38
CR18166	CG9932	1.67	0.065	0.16	0.29277002188456	0.38
CR18166	stck	1.67	0.065	0.16	0.29277002188456	0.38
CR18166	trem	1.59	0.065	0.16	0.29277002188456	0.38
CR18166	CG7839	1.55	0.065	0.16	0.29277002188456	0.38
CR18166	mod	1.47	0.065	0.16	0.29277002188456	0.38
CR18166	dbr	1.45	0.065	0.16	0.29277002188456	0.38
CR18166	Sox102F	1.42	0.065	0.16	0.29277002188456	0.38
CR18166	CG1620	1.41	0.065	0.16	0.29277002188456	0.38
CR18166	CG7518	1.4	0.065	0.16	0.29277002188456	0.38
CR18166	CG5953	1.39	0.065	0.16	0.29277002188456	0.38
CG3176	msl-3	5.56	0.046	0.01	0.227710017021324	0.36
CG3176	Taf5	4.19	0.046	0.01	0.227710017021324	0.36
CG3176	Dref	3.01	0.046	0.01	0.227710017021324	0.36
CG3176	ash2	2.89	0.046	0.01	0.227710017021324	0.36
CG3176	sba	2.51	0.046	0.01	0.227710017021324	0.36
CG3176	Tbp	2.24	0.046	0.01	0.227710017021324	0.36
CG3176	dac	2.1	0.046	0.01	0.227710017021324	0.36
CG3176	Camta	2.08	0.046	0.01	0.227710017021324	0.36
CG3176	CG2129	2.05	0.046	0.01	0.227710017021324	0.36
CG3176	CG14438	2.01	0.046	0.01	0.227710017021324	0.36
CG3176	Stat92E	1.97	0.046	0.01	0.227710017021324	0.36
CG3176	hth	1.92	0.046	0.01	0.227710017021324	0.36
CG3176	CG30020	1.75	0.046	0.01	0.227710017021324	0.36
CG3176	CG2875	1.75	0.046	0.01	0.227710017021324	0.36
CG3176	pros	1.71	0.046	0.01	0.227710017021324	0.36
CG3176	tsh	1.71	0.046	0.01	0.227710017021324	0.36
CG3176	Su(z)2	1.7	0.046	0.01	0.227710017021324	0.36
CG3176	ERR	1.7	0.046	0.01	0.227710017021324	0.36
CG3176	CG6907	1.68	0.046	0.01	0.227710017021324	0.36
CG3176	CG12659	1.62	0.046	0.01	0.227710017021324	0.36
CG3176	ph-p	1.6	0.046	0.01	0.227710017021324	0.36
CG3176	tio	1.58	0.046	0.01	0.227710017021324	0.36
CG3176	crm	1.56	0.046	0.01	0.227710017021324	0.36
CG3176	ey	1.55	0.046	0.01	0.227710017021324	0.36
CG3176	zfh2	1.51	0.046	0.01	0.227710017021324	0.36
CG3176	CkIIalpha-i1	1.5	0.046	0.01	0.227710017021324	0.36
CG3176	CG2116	1.47	0.046	0.01	0.227710017021324	0.36
CG3176	CG17806	1.39	0.046	0.01	0.227710017021324	0.36
CG3176	CG15011	1.37	0.046	0.01	0.227710017021324	0.36
CG3176	run	1.37	0.046	0.01	0.227710017021324	0.36
CG18273	CG10979	6.97	0.079	-0.45	0.227710017021324	0.34
CG18273	Kdm2	6.21	0.079	-0.45	0.227710017021324	0.34
CG18273	CG6683	6.11	0.079	-0.45	0.227710017021324	0.34
CG18273	bab1	5.28	0.079	-0.45	0.227710017021324	0.34
CG18273	Taf4	3.63	0.079	-0.45	0.227710017021324	0.34
CG18273	CG14441	3.3	0.079	-0.45	0.227710017021324	0.34
CG18273	l(3)mbt	3.28	0.079	-0.45	0.227710017021324	0.34
CG18273	cnc	3.06	0.079	-0.45	0.227710017021324	0.34
CG18273	Camta	3.01	0.079	-0.45	0.227710017021324	0.34
CG18273	Vsx2	2.59	0.079	-0.45	0.227710017021324	0.34
CG18273	Su(var)2-HP2	2.5	0.079	-0.45	0.227710017021324	0.34
CG18273	Kdm4A	2.34	0.079	-0.45	0.227710017021324	0.34
CG18273	dve	2.1	0.079	-0.45	0.227710017021324	0.34
CG18273	tup	2.03	0.079	-0.45	0.227710017021324	0.34
CG18273	Octbeta2R	2.03	0.079	-0.45	0.227710017021324	0.34
CG18273	Rack1	2.03	0.079	-0.45	0.227710017021324	0.34
CG18273	TH1	1.89	0.079	-0.45	0.227710017021324	0.34
CG18273	CG17568	1.89	0.079	-0.45	0.227710017021324	0.34
CG18273	CG30020	1.84	0.079	-0.45	0.227710017021324	0.34
CG18273	mrn	1.82	0.079	-0.45	0.227710017021324	0.34
CG18273	CG7987	1.78	0.079	-0.45	0.227710017021324	0.34
CG18273	CG11294	1.73	0.079	-0.45	0.227710017021324	0.34
CG18273	Su(z)2	1.66	0.079	-0.45	0.227710017021324	0.34
CG18273	Ets97D	1.63	0.079	-0.45	0.227710017021324	0.34
CG18273	Ssrp	1.58	0.079	-0.45	0.227710017021324	0.34
CG18273	CG10631	1.55	0.079	-0.45	0.227710017021324	0.34
CG18273	aop	1.54	0.079	-0.45	0.227710017021324	0.34
CG18273	Bx	1.54	0.079	-0.45	0.227710017021324	0.34
CG18273	CG16779	1.53	0.079	-0.45	0.227710017021324	0.34
CG18273	MESR4	1.53	0.079	-0.45	0.227710017021324	0.34
CG17778	CG7101	9.36	0.168	0.18	0.683130051063973	0.85
CG17778	scrt	5.47	0.168	0.18	0.683130051063973	0.85
CG17778	CG3995	5.19	0.168	0.18	0.683130051063973	0.85
CG17778	svp	4.88	0.168	0.18	0.683130051063973	0.85
CG17778	Br140	4.78	0.168	0.18	0.683130051063973	0.85
CG17778	jing	4.71	0.168	0.18	0.683130051063973	0.85
CG17778	stc	3.56	0.168	0.18	0.683130051063973	0.85
CG17778	Irbp	2.24	0.168	0.18	0.683130051063973	0.85
CG17778	CG32532	2.15	0.168	0.18	0.683130051063973	0.85
CG17778	CG11294	2.03	0.168	0.18	0.683130051063973	0.85
CG17778	Dip2	1.91	0.168	0.18	0.683130051063973	0.85
CG17778	MEP-1	1.88	0.168	0.18	0.683130051063973	0.85
CG17778	CG6765	1.87	0.168	0.18	0.683130051063973	0.85
CG17778	Atac1	1.71	0.168	0.18	0.683130051063973	0.85
CG17778	Blos1	1.7	0.168	0.18	0.683130051063973	0.85
CG17778	MBD-R2	1.66	0.168	0.18	0.683130051063973	0.85
CG17778	dbr	1.66	0.168	0.18	0.683130051063973	0.85
CG17778	CG14200	1.64	0.168	0.18	0.683130051063973	0.85
CG17778	ERR	1.62	0.168	0.18	0.683130051063973	0.85
CG17778	CG10209	1.58	0.168	0.18	0.683130051063973	0.85
CG17778	apt	1.58	0.168	0.18	0.683130051063973	0.85
CG17778	aop	1.57	0.168	0.18	0.683130051063973	0.85
CG17778	CG8281	1.56	0.168	0.18	0.683130051063973	0.85
CG17778	Tfb1	1.54	0.168	0.18	0.683130051063973	0.85
CG17778	crm	1.54	0.168	0.18	0.683130051063973	0.85
CG17778	CG14711	1.54	0.168	0.18	0.683130051063973	0.85
CG17778	Su(var)3-9	1.53	0.168	0.18	0.683130051063973	0.85
CG17778	CG17829	1.51	0.168	0.18	0.683130051063973	0.85
CG17778	CG3032	1.48	0.168	0.18	0.683130051063973	0.85
CG17778	CG10979	1.44	0.168	0.18	0.683130051063973	0.85
CG4293	pita	4.8	0.095	-0.28	0.683130051063973	0.79
CG4293	CG15011	3.4	0.095	-0.28	0.683130051063973	0.79
CG4293	Bx	3.28	0.095	-0.28	0.683130051063973	0.79
CG4293	dmrt99B	3.14	0.095	-0.28	0.683130051063973	0.79
CG4293	CG12768	3.11	0.095	-0.28	0.683130051063973	0.79
CG4293	Dh44-R2	2.97	0.095	-0.28	0.683130051063973	0.79
CG4293	E(z)	2.9	0.095	-0.28	0.683130051063973	0.79
CG4293	CG2199	2.43	0.095	-0.28	0.683130051063973	0.79
CG4293	tio	2.39	0.095	-0.28	0.683130051063973	0.79
CG4293	CG10904	2.31	0.095	-0.28	0.683130051063973	0.79
CG4293	grau	2.21	0.095	-0.28	0.683130051063973	0.79
CG4293	CG32532	2.14	0.095	-0.28	0.683130051063973	0.79
CG4293	CG7987	2.11	0.095	-0.28	0.683130051063973	0.79
CG4293	Dip2	2.07	0.095	-0.28	0.683130051063973	0.79
CG4293	RunxB	1.87	0.095	-0.28	0.683130051063973	0.79
CG4293	CG12219	1.81	0.095	-0.28	0.683130051063973	0.79
CG4293	Mrtf	1.76	0.095	-0.28	0.683130051063973	0.79
CG4293	TfIIEalpha	1.75	0.095	-0.28	0.683130051063973	0.79
CG4293	nerfin-1	1.75	0.095	-0.28	0.683130051063973	0.79
CG4293	erm	1.67	0.095	-0.28	0.683130051063973	0.79
CG4293	CG4676	1.67	0.095	-0.28	0.683130051063973	0.79
CG4293	dan	1.67	0.095	-0.28	0.683130051063973	0.79
CG4293	MED25	1.63	0.095	-0.28	0.683130051063973	0.79
CG4293	crm	1.61	0.095	-0.28	0.683130051063973	0.79
CG4293	CG6163	1.59	0.095	-0.28	0.683130051063973	0.79
CG4293	ph-p	1.57	0.095	-0.28	0.683130051063973	0.79
CG4293	Hmg-2	1.51	0.095	-0.28	0.683130051063973	0.79
CG4293	CG11723	1.51	0.095	-0.28	0.683130051063973	0.79
CG4293	ktub	1.49	0.095	-0.28	0.683130051063973	0.79
CG4293	CG2129	1.48	0.095	-0.28	0.683130051063973	0.79
CG13365	kin17	8.83	0.119	-0.02	0.683130051063973	0.99
CG13365	fd59A	4.65	0.119	-0.02	0.683130051063973	0.99
CG13365	CG11398	3.8	0.119	-0.02	0.683130051063973	0.99
CG13365	SoxN	3.46	0.119	-0.02	0.683130051063973	0.99
CG13365	CG8281	3.26	0.119	-0.02	0.683130051063973	0.99
CG13365	RpIII128	2.83	0.119	-0.02	0.683130051063973	0.99
CG13365	Taf5	2.39	0.119	-0.02	0.683130051063973	0.99
CG13365	CG6654	2.38	0.119	-0.02	0.683130051063973	0.99
CG13365	mod	2.13	0.119	-0.02	0.683130051063973	0.99
CG13365	CG4553	2.07	0.119	-0.02	0.683130051063973	0.99
CG13365	Set2	1.98	0.119	-0.02	0.683130051063973	0.99
CG13365	CG14965	1.98	0.119	-0.02	0.683130051063973	0.99
CG13365	mirr	1.98	0.119	-0.02	0.683130051063973	0.99
CG13365	Dll	1.79	0.119	-0.02	0.683130051063973	0.99
CG13365	TfIIEalpha	1.75	0.119	-0.02	0.683130051063973	0.99
CG13365	foxo	1.74	0.119	-0.02	0.683130051063973	0.99
CG13365	Eip78C	1.74	0.119	-0.02	0.683130051063973	0.99
CG13365	sima	1.69	0.119	-0.02	0.683130051063973	0.99
CG13365	Tusp	1.68	0.119	-0.02	0.683130051063973	0.99
CG13365	Octbeta2R	1.67	0.119	-0.02	0.683130051063973	0.99
CG13365	mrn	1.64	0.119	-0.02	0.683130051063973	0.99
CG13365	CG2116	1.63	0.119	-0.02	0.683130051063973	0.99
CG13365	CG15011	1.62	0.119	-0.02	0.683130051063973	0.99
CG13365	CG6765	1.59	0.119	-0.02	0.683130051063973	0.99
CG13365	Tip60	1.57	0.119	-0.02	0.683130051063973	0.99
CG13365	CG13894	1.56	0.119	-0.02	0.683130051063973	0.99
CG13365	Atac1	1.56	0.119	-0.02	0.683130051063973	0.99
CG13365	Blimp-1	1.53	0.119	-0.02	0.683130051063973	0.99
CG13365	zfh2	1.52	0.119	-0.02	0.683130051063973	0.99
CG13365	jing	1.51	0.119	-0.02	0.683130051063973	0.99
RpL36	CG6254	4.01	0.087	0.19	0.258198889747161	0.42
RpL36	Tusp	2.78	0.087	0.19	0.258198889747161	0.42
RpL36	dve	2.75	0.087	0.19	0.258198889747161	0.42
RpL36	CG31365	2.74	0.087	0.19	0.258198889747161	0.42
RpL36	Octbeta2R	2.68	0.087	0.19	0.258198889747161	0.42
RpL36	CG13775	2.61	0.087	0.19	0.258198889747161	0.42
RpL36	Ets65A	2.41	0.087	0.19	0.258198889747161	0.42
RpL36	CG8301	2.35	0.087	0.19	0.258198889747161	0.42
RpL36	run	2.28	0.087	0.19	0.258198889747161	0.42
RpL36	sage	2.26	0.087	0.19	0.258198889747161	0.42
RpL36	CG17568	2.19	0.087	0.19	0.258198889747161	0.42
RpL36	CG14710	1.97	0.087	0.19	0.258198889747161	0.42
RpL36	CG17361	1.93	0.087	0.19	0.258198889747161	0.42
RpL36	dan	1.88	0.087	0.19	0.258198889747161	0.42
RpL36	CG16779	1.87	0.087	0.19	0.258198889747161	0.42
RpL36	az2	1.85	0.087	0.19	0.258198889747161	0.42
RpL36	CG34149	1.84	0.087	0.19	0.258198889747161	0.42
RpL36	MED30	1.82	0.087	0.19	0.258198889747161	0.42
RpL36	nerfin-1	1.77	0.087	0.19	0.258198889747161	0.42
RpL36	CG9799	1.75	0.087	0.19	0.258198889747161	0.42
RpL36	CG11723	1.72	0.087	0.19	0.258198889747161	0.42
RpL36	CG34376	1.7	0.087	0.19	0.258198889747161	0.42
RpL36	CG8281	1.68	0.087	0.19	0.258198889747161	0.42
RpL36	CG14965	1.66	0.087	0.19	0.258198889747161	0.42
RpL36	CG2875	1.59	0.087	0.19	0.258198889747161	0.42
RpL36	MED4	1.58	0.087	0.19	0.258198889747161	0.42
RpL36	ey	1.51	0.087	0.19	0.258198889747161	0.42
RpL36	CG1024	1.49	0.087	0.19	0.258198889747161	0.42
RpL36	l(2)k10201	1.48	0.087	0.19	0.258198889747161	0.42
RpL36	bsh	1.45	0.087	0.19	0.258198889747161	0.42
l(1)1Bi	CG10631	3.37	0.058	0.16	0.227710017021324	0.5
l(1)1Bi	CG14965	3.34	0.058	0.16	0.227710017021324	0.5
l(1)1Bi	CG4282	2.88	0.058	0.16	0.227710017021324	0.5
l(1)1Bi	CG18265	2.73	0.058	0.16	0.227710017021324	0.5
l(1)1Bi	CG6654	2.66	0.058	0.16	0.227710017021324	0.5
l(1)1Bi	CG6813	2.41	0.058	0.16	0.227710017021324	0.5
l(1)1Bi	CG8301	2.4	0.058	0.16	0.227710017021324	0.5
l(1)1Bi	l(2)k10201	2.28	0.058	0.16	0.227710017021324	0.5
l(1)1Bi	CG4360	2.25	0.058	0.16	0.227710017021324	0.5
l(1)1Bi	Vsx1	2.15	0.058	0.16	0.227710017021324	0.5
l(1)1Bi	Stat92E	2.12	0.058	0.16	0.227710017021324	0.5
l(1)1Bi	CG7518	2.11	0.058	0.16	0.227710017021324	0.5
l(1)1Bi	aop	2.07	0.058	0.16	0.227710017021324	0.5
l(1)1Bi	CG43689	1.93	0.058	0.16	0.227710017021324	0.5
l(1)1Bi	su(Hw)	1.87	0.058	0.16	0.227710017021324	0.5
l(1)1Bi	CG4553	1.85	0.058	0.16	0.227710017021324	0.5
l(1)1Bi	Crc	1.79	0.058	0.16	0.227710017021324	0.5
l(1)1Bi	usp	1.75	0.058	0.16	0.227710017021324	0.5
l(1)1Bi	Brd8	1.7	0.058	0.16	0.227710017021324	0.5
l(1)1Bi	Set2	1.68	0.058	0.16	0.227710017021324	0.5
l(1)1Bi	stc	1.66	0.058	0.16	0.227710017021324	0.5
l(1)1Bi	Tusp	1.57	0.058	0.16	0.227710017021324	0.5
l(1)1Bi	Mes4	1.55	0.058	0.16	0.227710017021324	0.5
l(1)1Bi	dwg	1.53	0.058	0.16	0.227710017021324	0.5
l(1)1Bi	CG3032	1.53	0.058	0.16	0.227710017021324	0.5
l(1)1Bi	l(3)mbt	1.51	0.058	0.16	0.227710017021324	0.5
l(1)1Bi	Dref	1.45	0.058	0.16	0.227710017021324	0.5
l(1)1Bi	CG9305	1.44	0.058	0.16	0.227710017021324	0.5
l(1)1Bi	erm	1.41	0.058	0.16	0.227710017021324	0.5
l(1)1Bi	chinmo	1.4	0.058	0.16	0.227710017021324	0.5
CG13367	ash1	2.84	0.109	0.05	0.462250163521024	0.6
CG13367	CG2875	2.67	0.109	0.05	0.462250163521024	0.6
CG13367	trr	2.54	0.109	0.05	0.462250163521024	0.6
CG13367	az2	2.47	0.109	0.05	0.462250163521024	0.6
CG13367	Blos1	2.34	0.109	0.05	0.462250163521024	0.6
CG13367	Br140	2.32	0.109	0.05	0.462250163521024	0.6
CG13367	mirr	2.25	0.109	0.05	0.462250163521024	0.6
CG13367	Atac2	2.2	0.109	0.05	0.462250163521024	0.6
CG13367	CG5033	2.15	0.109	0.05	0.462250163521024	0.6
CG13367	ktub	2.11	0.109	0.05	0.462250163521024	0.6
CG13367	TfIIEalpha	1.86	0.109	0.05	0.462250163521024	0.6
CG13367	pita	1.84	0.109	0.05	0.462250163521024	0.6
CG13367	Camta	1.82	0.109	0.05	0.462250163521024	0.6
CG13367	CG17806	1.81	0.109	0.05	0.462250163521024	0.6
CG13367	noc	1.79	0.109	0.05	0.462250163521024	0.6
CG13367	Taf1	1.65	0.109	0.05	0.462250163521024	0.6
CG13367	CG7745	1.6	0.109	0.05	0.462250163521024	0.6
CG13367	Hr96	1.6	0.109	0.05	0.462250163521024	0.6
CG13367	CG2129	1.58	0.109	0.05	0.462250163521024	0.6
CG13367	Acf1	1.52	0.109	0.05	0.462250163521024	0.6
CG13367	CG14710	1.51	0.109	0.05	0.462250163521024	0.6
CG13367	CG4854	1.49	0.109	0.05	0.462250163521024	0.6
CG13367	klu	1.49	0.109	0.05	0.462250163521024	0.6
CG13367	sba	1.47	0.109	0.05	0.462250163521024	0.6
CG13367	FoxP	1.41	0.109	0.05	0.462250163521024	0.6
CG13367	ZnT49B	1.4	0.109	0.05	0.462250163521024	0.6
CG13367	E(z)	1.38	0.109	0.05	0.462250163521024	0.6
CG13367	CG34149	1.36	0.109	0.05	0.462250163521024	0.6
CG13367	CR43671	1.35	0.109	0.05	0.462250163521024	0.6
CG13367	HLH106	1.29	0.109	0.05	0.462250163521024	0.6
sdk	sage	5.6	0.335	0.29	0.620173672946042	0.28
sdk	MED30	4.31	0.335	0.29	0.620173672946042	0.28
sdk	CG1024	3.48	0.335	0.29	0.620173672946042	0.28
sdk	Dip2	3.34	0.335	0.29	0.620173672946042	0.28
sdk	CG10147	3.1	0.335	0.29	0.620173672946042	0.28
sdk	egg	2.87	0.335	0.29	0.620173672946042	0.28
sdk	sba	2.56	0.335	0.29	0.620173672946042	0.28
sdk	CG43343	2.55	0.335	0.29	0.620173672946042	0.28
sdk	Taf1	2.39	0.335	0.29	0.620173672946042	0.28
sdk	Bap170	2.27	0.335	0.29	0.620173672946042	0.28
sdk	CG9799	2.26	0.335	0.29	0.620173672946042	0.28
sdk	MED4	2.21	0.335	0.29	0.620173672946042	0.28
sdk	bigmax	2.18	0.335	0.29	0.620173672946042	0.28
sdk	Side	1.95	0.335	0.29	0.620173672946042	0.28
sdk	CG7928	1.94	0.335	0.29	0.620173672946042	0.28
sdk	Mes4	1.91	0.335	0.29	0.620173672946042	0.28
sdk	Hmg-2	1.9	0.335	0.29	0.620173672946042	0.28
sdk	kin17	1.89	0.335	0.29	0.620173672946042	0.28
sdk	CG10631	1.88	0.335	0.29	0.620173672946042	0.28
sdk	cnc	1.83	0.335	0.29	0.620173672946042	0.28
sdk	Kdm4A	1.8	0.335	0.29	0.620173672946042	0.28
sdk	nerfin-1	1.76	0.335	0.29	0.620173672946042	0.28
sdk	Br140	1.75	0.335	0.29	0.620173672946042	0.28
sdk	ecd	1.73	0.335	0.29	0.620173672946042	0.28
sdk	Mitf	1.69	0.335	0.29	0.620173672946042	0.28
sdk	Dref	1.68	0.335	0.29	0.620173672946042	0.28
sdk	CG6276	1.68	0.335	0.29	0.620173672946042	0.28
sdk	tj	1.64	0.335	0.29	0.620173672946042	0.28
sdk	CG12267	1.59	0.335	0.29	0.620173672946042	0.28
sdk	pad	1.58	0.335	0.29	0.620173672946042	0.28
CG5273	noc	2.27	0.037	0	0.0975900072948533	0.01
CG5273	CG30020	2.01	0.037	0	0.0975900072948533	0.01
CG5273	Sap30	1.99	0.037	0	0.0975900072948533	0.01
CG5273	Crc	1.98	0.037	0	0.0975900072948533	0.01
CG5273	crm	1.9	0.037	0	0.0975900072948533	0.01
CG5273	hng2	1.87	0.037	0	0.0975900072948533	0.01
CG5273	CG12659	1.86	0.037	0	0.0975900072948533	0.01
CG5273	CG16779	1.84	0.037	0	0.0975900072948533	0.01
CG5273	CG7987	1.82	0.037	0	0.0975900072948533	0.01
CG5273	Bka	1.75	0.037	0	0.0975900072948533	0.01
CG5273	CG17328	1.71	0.037	0	0.0975900072948533	0.01
CG5273	CG11906	1.7	0.037	0	0.0975900072948533	0.01
CG5273	Mef2	1.63	0.037	0	0.0975900072948533	0.01
CG5273	Rpb8	1.63	0.037	0	0.0975900072948533	0.01
CG5273	HLH106	1.61	0.037	0	0.0975900072948533	0.01
CG5273	bab1	1.61	0.037	0	0.0975900072948533	0.01
CG5273	Atac2	1.55	0.037	0	0.0975900072948533	0.01
CG5273	sr	1.51	0.037	0	0.0975900072948533	0.01
CG5273	stck	1.48	0.037	0	0.0975900072948533	0.01
CG5273	Taf1	1.47	0.037	0	0.0975900072948533	0.01
CG5273	CG1233	1.45	0.037	0	0.0975900072948533	0.01
CG5273	CG6813	1.43	0.037	0	0.0975900072948533	0.01
CG5273	FoxP	1.42	0.037	0	0.0975900072948533	0.01
CG5273	CG15011	1.41	0.037	0	0.0975900072948533	0.01
CG5273	az2	1.41	0.037	0	0.0975900072948533	0.01
CG5273	CG6276	1.34	0.037	0	0.0975900072948533	0.01
CG5273	CG1965	1.33	0.037	0	0.0975900072948533	0.01
CG5273	Dip2	1.31	0.037	0	0.0975900072948533	0.01
CG5273	MED11	1.31	0.037	0	0.0975900072948533	0.01
CG5273	stwl	1.29	0.037	0	0.0975900072948533	0.01
CR42491	hng3	3.42	0.089	-0.47	0.2	0.33
CR42491	CG4936	3.29	0.089	-0.47	0.2	0.33
CR42491	dbr	3.11	0.089	-0.47	0.2	0.33
CR42491	CG6276	2.94	0.089	-0.47	0.2	0.33
CR42491	CG17361	2.9	0.089	-0.47	0.2	0.33
CR42491	mod	2.83	0.089	-0.47	0.2	0.33
CR42491	Hr4	2.31	0.089	-0.47	0.2	0.33
CR42491	CG10147	2.1	0.089	-0.47	0.2	0.33
CR42491	Nelf-E	2.01	0.089	-0.47	0.2	0.33
CR42491	Taf4	1.97	0.089	-0.47	0.2	0.33
CR42491	CG11317	1.91	0.089	-0.47	0.2	0.33
CR42491	ecd	1.9	0.089	-0.47	0.2	0.33
CR42491	Tfb1	1.88	0.089	-0.47	0.2	0.33
CR42491	CG13123	1.88	0.089	-0.47	0.2	0.33
CR42491	sqz	1.86	0.089	-0.47	0.2	0.33
CR42491	CG4854	1.83	0.089	-0.47	0.2	0.33
CR42491	Blimp-1	1.77	0.089	-0.47	0.2	0.33
CR42491	klu	1.76	0.089	-0.47	0.2	0.33
CR42491	CG1529	1.67	0.089	-0.47	0.2	0.33
CR42491	dwg	1.64	0.089	-0.47	0.2	0.33
CR42491	Kdm4A	1.61	0.089	-0.47	0.2	0.33
CR42491	Tusp	1.61	0.089	-0.47	0.2	0.33
CR42491	CG32700	1.61	0.089	-0.47	0.2	0.33
CR42491	phtf	1.58	0.089	-0.47	0.2	0.33
CR42491	CG14438	1.54	0.089	-0.47	0.2	0.33
CR42491	Eip74EF	1.51	0.089	-0.47	0.2	0.33
CR42491	CG1620	1.5	0.089	-0.47	0.2	0.33
CR42491	Ets97D	1.48	0.089	-0.47	0.2	0.33
CR42491	mrn	1.46	0.089	-0.47	0.2	0.33
CR42491	Irbp	1.43	0.089	-0.47	0.2	0.33
Rbf	Usf	6.39	0.103	-0.24	0.786795792469443	0.75
Rbf	CG17359	6.06	0.103	-0.24	0.786795792469443	0.75
Rbf	Dip2	4.52	0.103	-0.24	0.786795792469443	0.75
Rbf	Dip1	3.64	0.103	-0.24	0.786795792469443	0.75
Rbf	TFAM	2.47	0.103	-0.24	0.786795792469443	0.75
Rbf	phtf	2.22	0.103	-0.24	0.786795792469443	0.75
Rbf	sage	2.03	0.103	-0.24	0.786795792469443	0.75
Rbf	Pcl	1.99	0.103	-0.24	0.786795792469443	0.75
Rbf	NK7.1	1.97	0.103	-0.24	0.786795792469443	0.75
Rbf	trem	1.88	0.103	-0.24	0.786795792469443	0.75
Rbf	CG31441	1.83	0.103	-0.24	0.786795792469443	0.75
Rbf	CkIIalpha-i1	1.81	0.103	-0.24	0.786795792469443	0.75
Rbf	CG8159	1.8	0.103	-0.24	0.786795792469443	0.75
Rbf	CG17568	1.79	0.103	-0.24	0.786795792469443	0.75
Rbf	CG14711	1.78	0.103	-0.24	0.786795792469443	0.75
Rbf	NELF-B	1.78	0.103	-0.24	0.786795792469443	0.75
Rbf	CG44002	1.76	0.103	-0.24	0.786795792469443	0.75
Rbf	RpIII128	1.75	0.103	-0.24	0.786795792469443	0.75
Rbf	CG5953	1.69	0.103	-0.24	0.786795792469443	0.75
Rbf	PHDP	1.68	0.103	-0.24	0.786795792469443	0.75
Rbf	mirr	1.67	0.103	-0.24	0.786795792469443	0.75
Rbf	CG10565	1.61	0.103	-0.24	0.786795792469443	0.75
Rbf	Camta	1.53	0.103	-0.24	0.786795792469443	0.75
Rbf	CG17829	1.53	0.103	-0.24	0.786795792469443	0.75
Rbf	cnc	1.52	0.103	-0.24	0.786795792469443	0.75
Rbf	scro	1.52	0.103	-0.24	0.786795792469443	0.75
Rbf	RunxB	1.44	0.103	-0.24	0.786795792469443	0.75
Rbf	Fen1	1.44	0.103	-0.24	0.786795792469443	0.75
Rbf	Tbp	1.44	0.103	-0.24	0.786795792469443	0.75
Rbf	trr	1.42	0.103	-0.24	0.786795792469443	0.75
TRAM	ey	7.85	0.148	0.1	0.333333333333333	0.45
TRAM	Side	3.79	0.148	0.1	0.333333333333333	0.45
TRAM	CG17186	2.78	0.148	0.1	0.333333333333333	0.45
TRAM	Rfx	2.68	0.148	0.1	0.333333333333333	0.45
TRAM	CG13123	2.25	0.148	0.1	0.333333333333333	0.45
TRAM	Rbf	2.21	0.148	0.1	0.333333333333333	0.45
TRAM	Hr96	2.01	0.148	0.1	0.333333333333333	0.45
TRAM	ewg	1.83	0.148	0.1	0.333333333333333	0.45
TRAM	CG14965	1.8	0.148	0.1	0.333333333333333	0.45
TRAM	CG6765	1.79	0.148	0.1	0.333333333333333	0.45
TRAM	CG14200	1.75	0.148	0.1	0.333333333333333	0.45
TRAM	D	1.74	0.148	0.1	0.333333333333333	0.45
TRAM	Camta	1.73	0.148	0.1	0.333333333333333	0.45
TRAM	bigmax	1.73	0.148	0.1	0.333333333333333	0.45
TRAM	stc	1.72	0.148	0.1	0.333333333333333	0.45
TRAM	hth	1.67	0.148	0.1	0.333333333333333	0.45
TRAM	CG17829	1.66	0.148	0.1	0.333333333333333	0.45
TRAM	Atf6	1.6	0.148	0.1	0.333333333333333	0.45
TRAM	CG6689	1.52	0.148	0.1	0.333333333333333	0.45
TRAM	abo	1.44	0.148	0.1	0.333333333333333	0.45
TRAM	CG1965	1.41	0.148	0.1	0.333333333333333	0.45
TRAM	CG3281	1.41	0.148	0.1	0.333333333333333	0.45
TRAM	mirr	1.37	0.148	0.1	0.333333333333333	0.45
TRAM	CG16863	1.37	0.148	0.1	0.333333333333333	0.45
TRAM	Eip74EF	1.33	0.148	0.1	0.333333333333333	0.45
TRAM	Vsx1	1.32	0.148	0.1	0.333333333333333	0.45
TRAM	dwg	1.26	0.148	0.1	0.333333333333333	0.45
TRAM	CG12267	1.25	0.148	0.1	0.333333333333333	0.45
TRAM	TH1	1.24	0.148	0.1	0.333333333333333	0.45
TRAM	CG15365	1.22	0.148	0.1	0.333333333333333	0.45
CG3704	MESR4	8.81	0.094	-0.01	0.0975900072948533	0.01
CG3704	cnc	7.69	0.094	-0.01	0.0975900072948533	0.01
CG3704	Hmg-2	3.09	0.094	-0.01	0.0975900072948533	0.01
CG3704	CG12768	2.45	0.094	-0.01	0.0975900072948533	0.01
CG3704	apt	2.39	0.094	-0.01	0.0975900072948533	0.01
CG3704	luna	2.36	0.094	-0.01	0.0975900072948533	0.01
CG3704	CG3995	2.3	0.094	-0.01	0.0975900072948533	0.01
CG3704	Mes4	2.28	0.094	-0.01	0.0975900072948533	0.01
CG3704	NELF-B	2.18	0.094	-0.01	0.0975900072948533	0.01
CG3704	CG17361	2.14	0.094	-0.01	0.0975900072948533	0.01
CG3704	CG6907	2.08	0.094	-0.01	0.0975900072948533	0.01
CG3704	CG10631	2.06	0.094	-0.01	0.0975900072948533	0.01
CG3704	Dref	2.01	0.094	-0.01	0.0975900072948533	0.01
CG3704	Rabex-5	2.01	0.094	-0.01	0.0975900072948533	0.01
CG3704	CG4854	2	0.094	-0.01	0.0975900072948533	0.01
CG3704	CG1024	1.93	0.094	-0.01	0.0975900072948533	0.01
CG3704	E(spl)m7-HLH	1.93	0.094	-0.01	0.0975900072948533	0.01
CG3704	Mrtf	1.9	0.094	-0.01	0.0975900072948533	0.01
CG3704	CG13123	1.87	0.094	-0.01	0.0975900072948533	0.01
CG3704	CG7745	1.87	0.094	-0.01	0.0975900072948533	0.01
CG3704	svp	1.84	0.094	-0.01	0.0975900072948533	0.01
CG3704	Su(z)2	1.82	0.094	-0.01	0.0975900072948533	0.01
CG3704	CG44002	1.73	0.094	-0.01	0.0975900072948533	0.01
CG3704	Vsx1	1.71	0.094	-0.01	0.0975900072948533	0.01
CG3704	Tfb1	1.66	0.094	-0.01	0.0975900072948533	0.01
CG3704	CG31388	1.64	0.094	-0.01	0.0975900072948533	0.01
CG3704	TH1	1.62	0.094	-0.01	0.0975900072948533	0.01
CG3704	CG1965	1.57	0.094	-0.01	0.0975900072948533	0.01
CG3704	CG11710	1.53	0.094	-0.01	0.0975900072948533	0.01
CG3704	Nelf-E	1.5	0.094	-0.01	0.0975900072948533	0.01
CG3021	Cf2	4.98	0.101	0.02	0.683130051063973	0.78
CG3021	ash1	2.89	0.101	0.02	0.683130051063973	0.78
CG3021	CG4936	2.69	0.101	0.02	0.683130051063973	0.78
CG3021	RunxB	2.35	0.101	0.02	0.683130051063973	0.78
CG3021	Opbp	2.28	0.101	0.02	0.683130051063973	0.78
CG3021	pros	2.11	0.101	0.02	0.683130051063973	0.78
CG3021	CG32982	2.09	0.101	0.02	0.683130051063973	0.78
CG3021	CG34340	2.01	0.101	0.02	0.683130051063973	0.78
CG3021	NK7.1	1.87	0.101	0.02	0.683130051063973	0.78
CG3021	az2	1.82	0.101	0.02	0.683130051063973	0.78
CG3021	CG4707	1.77	0.101	0.02	0.683130051063973	0.78
CG3021	Su(var)2-HP2	1.73	0.101	0.02	0.683130051063973	0.78
CG3021	Atf-2	1.63	0.101	0.02	0.683130051063973	0.78
CG3021	CG15365	1.53	0.101	0.02	0.683130051063973	0.78
CG3021	hng3	1.52	0.101	0.02	0.683130051063973	0.78
CG3021	Taf4	1.5	0.101	0.02	0.683130051063973	0.78
CG3021	dmrt99B	1.5	0.101	0.02	0.683130051063973	0.78
CG3021	stc	1.5	0.101	0.02	0.683130051063973	0.78
CG3021	hng2	1.48	0.101	0.02	0.683130051063973	0.78
CG3021	Nelf-E	1.48	0.101	0.02	0.683130051063973	0.78
CG3021	Su(var)3-9	1.44	0.101	0.02	0.683130051063973	0.78
CG3021	tsh	1.4	0.101	0.02	0.683130051063973	0.78
CG3021	mirr	1.38	0.101	0.02	0.683130051063973	0.78
CG3021	e(y)3	1.34	0.101	0.02	0.683130051063973	0.78
CG3021	ktub	1.32	0.101	0.02	0.683130051063973	0.78
CG3021	NELF-B	1.31	0.101	0.02	0.683130051063973	0.78
CG3021	CG14438	1.28	0.101	0.02	0.683130051063973	0.78
CG3021	CG11906	1.28	0.101	0.02	0.683130051063973	0.78
CG3021	Pbp45	1.23	0.101	0.02	0.683130051063973	0.78
CG3021	Tfb1	1.19	0.101	0.02	0.683130051063973	0.78
CR44779	pad	5.33	0.057	-0.36	0.258198889747161	0.26
CR44779	MED11	4.47	0.057	-0.36	0.258198889747161	0.26
CR44779	Su(var)2-HP2	4.25	0.057	-0.36	0.258198889747161	0.26
CR44779	bigmax	3.36	0.057	-0.36	0.258198889747161	0.26
CR44779	trx	2.85	0.057	-0.36	0.258198889747161	0.26
CR44779	CG2116	2.78	0.057	-0.36	0.258198889747161	0.26
CR44779	NELF-B	2.78	0.057	-0.36	0.258198889747161	0.26
CR44779	msl-3	2.38	0.057	-0.36	0.258198889747161	0.26
CR44779	CG9799	2.27	0.057	-0.36	0.258198889747161	0.26
CR44779	CG43689	2.22	0.057	-0.36	0.258198889747161	0.26
CR44779	dom	2.11	0.057	-0.36	0.258198889747161	0.26
CR44779	Fen1	1.8	0.057	-0.36	0.258198889747161	0.26
CR44779	ham	1.7	0.057	-0.36	0.258198889747161	0.26
CR44779	bs	1.68	0.057	-0.36	0.258198889747161	0.26
CR44779	Hmx	1.63	0.057	-0.36	0.258198889747161	0.26
CR44779	TfAP-2	1.59	0.057	-0.36	0.258198889747161	0.26
CR44779	CG4854	1.58	0.057	-0.36	0.258198889747161	0.26
CR44779	Kdm4A	1.54	0.057	-0.36	0.258198889747161	0.26
CR44779	Camta	1.53	0.057	-0.36	0.258198889747161	0.26
CR44779	aop	1.53	0.057	-0.36	0.258198889747161	0.26
CR44779	Hmg-2	1.5	0.057	-0.36	0.258198889747161	0.26
CR44779	fru	1.48	0.057	-0.36	0.258198889747161	0.26
CR44779	CG17361	1.47	0.057	-0.36	0.258198889747161	0.26
CR44779	ph-p	1.41	0.057	-0.36	0.258198889747161	0.26
CR44779	lov	1.39	0.057	-0.36	0.258198889747161	0.26
CR44779	RpIII128	1.35	0.057	-0.36	0.258198889747161	0.26
CR44779	CkIIalpha-i1	1.31	0.057	-0.36	0.258198889747161	0.26
CR44779	CG32532	1.28	0.057	-0.36	0.258198889747161	0.26
CR44779	CG5033	1.23	0.057	-0.36	0.258198889747161	0.26
CR44779	CG7785	1.23	0.057	-0.36	0.258198889747161	0.26
CG3655	Eip78C	4.19	0.607	-0.32	0.29277002188456	0.97
CG3655	CR43671	3.31	0.607	-0.32	0.29277002188456	0.97
CG3655	shn	3.16	0.607	-0.32	0.29277002188456	0.97
CG3655	TfIIEalpha	2.91	0.607	-0.32	0.29277002188456	0.97
CG3655	Hmr	2.44	0.607	-0.32	0.29277002188456	0.97
CG3655	CG1529	2.23	0.607	-0.32	0.29277002188456	0.97
CG3655	Atac2	2.15	0.607	-0.32	0.29277002188456	0.97
CG3655	RunxB	2.08	0.607	-0.32	0.29277002188456	0.97
CG3655	usp	2.01	0.607	-0.32	0.29277002188456	0.97
CG3655	kn	1.93	0.607	-0.32	0.29277002188456	0.97
CG3655	CG14438	1.92	0.607	-0.32	0.29277002188456	0.97
CG3655	mrn	1.78	0.607	-0.32	0.29277002188456	0.97
CG3655	Eip74EF	1.72	0.607	-0.32	0.29277002188456	0.97
CG3655	vvl	1.71	0.607	-0.32	0.29277002188456	0.97
CG3655	Usf	1.6	0.607	-0.32	0.29277002188456	0.97
CG3655	foxo	1.54	0.607	-0.32	0.29277002188456	0.97
CG3655	CG6683	1.51	0.607	-0.32	0.29277002188456	0.97
CG3655	l(2)k10201	1.46	0.607	-0.32	0.29277002188456	0.97
CG3655	Atac1	1.38	0.607	-0.32	0.29277002188456	0.97
CG3655	CG34340	1.35	0.607	-0.32	0.29277002188456	0.97
CG3655	Mes4	1.33	0.607	-0.32	0.29277002188456	0.97
CG3655	Nufip	1.3	0.607	-0.32	0.29277002188456	0.97
CG3655	toy	1.29	0.607	-0.32	0.29277002188456	0.97
CG3655	tio	1.26	0.607	-0.32	0.29277002188456	0.97
CG3655	CG12104	1.25	0.607	-0.32	0.29277002188456	0.97
CG3655	ash1	1.25	0.607	-0.32	0.29277002188456	0.97
CG3655	CG3065	1.22	0.607	-0.32	0.29277002188456	0.97
CG3655	Pbp45	1.21	0.607	-0.32	0.29277002188456	0.97
CG3655	CG10979	1.15	0.607	-0.32	0.29277002188456	0.97
CG3655	E(z)	1.1	0.607	-0.32	0.29277002188456	0.97
CG11398	sage	4.01	0.071	-0.15	0.382970843102535	0.41
CG11398	ham	3.32	0.071	-0.15	0.382970843102535	0.41
CG11398	kn	3.3	0.071	-0.15	0.382970843102535	0.41
CG11398	CG1529	2.84	0.071	-0.15	0.382970843102535	0.41
CG11398	NK7.1	2.83	0.071	-0.15	0.382970843102535	0.41
CG11398	CG34422	2.78	0.071	-0.15	0.382970843102535	0.41
CG11398	trem	2.78	0.071	-0.15	0.382970843102535	0.41
CG11398	CG10209	2.64	0.071	-0.15	0.382970843102535	0.41
CG11398	Cf2	2.5	0.071	-0.15	0.382970843102535	0.41
CG11398	Rbf	2.49	0.071	-0.15	0.382970843102535	0.41
CG11398	Tfb1	2.49	0.071	-0.15	0.382970843102535	0.41
CG11398	CG14438	2.48	0.071	-0.15	0.382970843102535	0.41
CG11398	CG15011	2.44	0.071	-0.15	0.382970843102535	0.41
CG11398	CG9215	2.36	0.071	-0.15	0.382970843102535	0.41
CG11398	l(2)k10201	2.21	0.071	-0.15	0.382970843102535	0.41
CG11398	CG13775	2.03	0.071	-0.15	0.382970843102535	0.41
CG11398	tup	1.99	0.071	-0.15	0.382970843102535	0.41
CG11398	CG3032	1.86	0.071	-0.15	0.382970843102535	0.41
CG11398	CG2790	1.82	0.071	-0.15	0.382970843102535	0.41
CG11398	run	1.78	0.071	-0.15	0.382970843102535	0.41
CG11398	Bap170	1.68	0.071	-0.15	0.382970843102535	0.41
CG11398	CG4676	1.68	0.071	-0.15	0.382970843102535	0.41
CG11398	ash2	1.65	0.071	-0.15	0.382970843102535	0.41
CG11398	CG10565	1.65	0.071	-0.15	0.382970843102535	0.41
CG11398	Ravus	1.61	0.071	-0.15	0.382970843102535	0.41
CG11398	stc	1.59	0.071	-0.15	0.382970843102535	0.41
CG11398	CG14710	1.58	0.071	-0.15	0.382970843102535	0.41
CG11398	dmrt99B	1.54	0.071	-0.15	0.382970843102535	0.41
CG11398	CG3838	1.52	0.071	-0.15	0.382970843102535	0.41
CG11398	Rack1	1.49	0.071	-0.15	0.382970843102535	0.41
DAAM	CG3815	4.36	0.081	0.12	0.0975900072948533	0.22
DAAM	Glut4EF	4.05	0.081	0.12	0.0975900072948533	0.22
DAAM	CG1620	2.46	0.081	0.12	0.0975900072948533	0.22
DAAM	Dip2	2.36	0.081	0.12	0.0975900072948533	0.22
DAAM	TfIIEalpha	2.31	0.081	0.12	0.0975900072948533	0.22
DAAM	l(3)mbt	2.26	0.081	0.12	0.0975900072948533	0.22
DAAM	erm	2.16	0.081	0.12	0.0975900072948533	0.22
DAAM	kin17	2.14	0.081	0.12	0.0975900072948533	0.22
DAAM	lilli	2.11	0.081	0.12	0.0975900072948533	0.22
DAAM	CG1529	2.06	0.081	0.12	0.0975900072948533	0.22
DAAM	tef	2.03	0.081	0.12	0.0975900072948533	0.22
DAAM	Ssrp	1.98	0.081	0.12	0.0975900072948533	0.22
DAAM	CG6654	1.88	0.081	0.12	0.0975900072948533	0.22
DAAM	CG11317	1.77	0.081	0.12	0.0975900072948533	0.22
DAAM	TFAM	1.73	0.081	0.12	0.0975900072948533	0.22
DAAM	Dref	1.68	0.081	0.12	0.0975900072948533	0.22
DAAM	Blos1	1.66	0.081	0.12	0.0975900072948533	0.22
DAAM	Su(var)2-HP2	1.59	0.081	0.12	0.0975900072948533	0.22
DAAM	foxo	1.57	0.081	0.12	0.0975900072948533	0.22
DAAM	CG6276	1.56	0.081	0.12	0.0975900072948533	0.22
DAAM	Sox102F	1.52	0.081	0.12	0.0975900072948533	0.22
DAAM	CG15011	1.5	0.081	0.12	0.0975900072948533	0.22
DAAM	mod	1.5	0.081	0.12	0.0975900072948533	0.22
DAAM	CG4360	1.5	0.081	0.12	0.0975900072948533	0.22
DAAM	CG4707	1.49	0.081	0.12	0.0975900072948533	0.22
DAAM	sr	1.48	0.081	0.12	0.0975900072948533	0.22
DAAM	CG13123	1.46	0.081	0.12	0.0975900072948533	0.22
DAAM	cnc	1.45	0.081	0.12	0.0975900072948533	0.22
DAAM	Rabex-5	1.39	0.081	0.12	0.0975900072948533	0.22
DAAM	CHES-1-like	1.37	0.081	0.12	0.0975900072948533	0.22
CG12773	CG14710	10.92	0.063	0.36	0.683130051063973	0.77
CG12773	TH1	7.4	0.063	0.36	0.683130051063973	0.77
CG12773	bab1	6.95	0.063	0.36	0.683130051063973	0.77
CG12773	CG2875	5.71	0.063	0.36	0.683130051063973	0.77
CG12773	CG6689	4.35	0.063	0.36	0.683130051063973	0.77
CG12773	CTPsyn	2.98	0.063	0.36	0.683130051063973	0.77
CG12773	toy	2.59	0.063	0.36	0.683130051063973	0.77
CG12773	MBD-R2	2.3	0.063	0.36	0.683130051063973	0.77
CG12773	MTA1-like	2.12	0.063	0.36	0.683130051063973	0.77
CG12773	usp	2.1	0.063	0.36	0.683130051063973	0.77
CG12773	Plzf	2	0.063	0.36	0.683130051063973	0.77
CG12773	svp	1.99	0.063	0.36	0.683130051063973	0.77
CG12773	CG17186	1.99	0.063	0.36	0.683130051063973	0.77
CG12773	chinmo	1.89	0.063	0.36	0.683130051063973	0.77
CG12773	scro	1.89	0.063	0.36	0.683130051063973	0.77
CG12773	CG4570	1.88	0.063	0.36	0.683130051063973	0.77
CG12773	nvy	1.82	0.063	0.36	0.683130051063973	0.77
CG12773	CG7839	1.74	0.063	0.36	0.683130051063973	0.77
CG12773	Sap30	1.72	0.063	0.36	0.683130051063973	0.77
CG12773	egg	1.72	0.063	0.36	0.683130051063973	0.77
CG12773	MED25	1.71	0.063	0.36	0.683130051063973	0.77
CG12773	CG6769	1.63	0.063	0.36	0.683130051063973	0.77
CG12773	ab	1.5	0.063	0.36	0.683130051063973	0.77
CG12773	CG6276	1.47	0.063	0.36	0.683130051063973	0.77
CG12773	Vsx2	1.39	0.063	0.36	0.683130051063973	0.77
CG12773	Mef2	1.38	0.063	0.36	0.683130051063973	0.77
CG12773	Octbeta2R	1.37	0.063	0.36	0.683130051063973	0.77
CG12773	stck	1.33	0.063	0.36	0.683130051063973	0.77
CG12773	CG8578	1.32	0.063	0.36	0.683130051063973	0.77
CG12773	CG1620	1.29	0.063	0.36	0.683130051063973	0.77
CG11417	rn	9.93	0.094	-0.47	0.53748384988657	0.63
CG11417	fd59A	5.36	0.094	-0.47	0.53748384988657	0.63
CG11417	NfI	3.94	0.094	-0.47	0.53748384988657	0.63
CG11417	CG4936	3.13	0.094	-0.47	0.53748384988657	0.63
CG11417	Tfb1	2.67	0.094	-0.47	0.53748384988657	0.63
CG11417	RunxB	2.64	0.094	-0.47	0.53748384988657	0.63
CG11417	Ssrp	2.59	0.094	-0.47	0.53748384988657	0.63
CG11417	Cdc5	2.54	0.094	-0.47	0.53748384988657	0.63
CG11417	Bka	2.39	0.094	-0.47	0.53748384988657	0.63
CG11417	TfAP-2	2.38	0.094	-0.47	0.53748384988657	0.63
CG11417	CG2116	2.25	0.094	-0.47	0.53748384988657	0.63
CG11417	Rabex-5	2.2	0.094	-0.47	0.53748384988657	0.63
CG11417	oc	2.19	0.094	-0.47	0.53748384988657	0.63
CG11417	Atf-2	2.03	0.094	-0.47	0.53748384988657	0.63
CG11417	Acf1	2	0.094	-0.47	0.53748384988657	0.63
CG11417	dac	1.93	0.094	-0.47	0.53748384988657	0.63
CG11417	CG17829	1.9	0.094	-0.47	0.53748384988657	0.63
CG11417	ranshi	1.9	0.094	-0.47	0.53748384988657	0.63
CG11417	CG1233	1.88	0.094	-0.47	0.53748384988657	0.63
CG11417	esn	1.77	0.094	-0.47	0.53748384988657	0.63
CG11417	Awh	1.73	0.094	-0.47	0.53748384988657	0.63
CG11417	dom	1.68	0.094	-0.47	0.53748384988657	0.63
CG11417	MEP-1	1.64	0.094	-0.47	0.53748384988657	0.63
CG11417	vvl	1.63	0.094	-0.47	0.53748384988657	0.63
CG11417	CG30403	1.58	0.094	-0.47	0.53748384988657	0.63
CG11417	bs	1.57	0.094	-0.47	0.53748384988657	0.63
CG11417	CG15601	1.57	0.094	-0.47	0.53748384988657	0.63
CG11417	FoxP	1.56	0.094	-0.47	0.53748384988657	0.63
CG11417	CTPsyn	1.52	0.094	-0.47	0.53748384988657	0.63
CG11417	CG13894	1.49	0.094	-0.47	0.53748384988657	0.63
CG32813	Rack1	5.71	0.101	-0.36	0.382970843102535	0.59
CG32813	CG10904	3.82	0.101	-0.36	0.382970843102535	0.59
CG32813	dwg	3.68	0.101	-0.36	0.382970843102535	0.59
CG32813	NfI	3.67	0.101	-0.36	0.382970843102535	0.59
CG32813	egg	3.25	0.101	-0.36	0.382970843102535	0.59
CG32813	Rabex-5	2.73	0.101	-0.36	0.382970843102535	0.59
CG32813	Mef2	2.71	0.101	-0.36	0.382970843102535	0.59
CG32813	CG2116	2.57	0.101	-0.36	0.382970843102535	0.59
CG32813	sqz	2.42	0.101	-0.36	0.382970843102535	0.59
CG32813	CG14710	2.41	0.101	-0.36	0.382970843102535	0.59
CG32813	Rbf	2.37	0.101	-0.36	0.382970843102535	0.59
CG32813	Hmg-2	2.26	0.101	-0.36	0.382970843102535	0.59
CG32813	stwl	2.17	0.101	-0.36	0.382970843102535	0.59
CG32813	CG7101	2.05	0.101	-0.36	0.382970843102535	0.59
CG32813	CG15011	1.96	0.101	-0.36	0.382970843102535	0.59
CG32813	CG1965	1.96	0.101	-0.36	0.382970843102535	0.59
CG32813	SoxN	1.85	0.101	-0.36	0.382970843102535	0.59
CG32813	Nufip	1.83	0.101	-0.36	0.382970843102535	0.59
CG32813	CG5953	1.79	0.101	-0.36	0.382970843102535	0.59
CG32813	ph-p	1.77	0.101	-0.36	0.382970843102535	0.59
CG32813	lov	1.77	0.101	-0.36	0.382970843102535	0.59
CG32813	mrn	1.76	0.101	-0.36	0.382970843102535	0.59
CG32813	Pbp45	1.73	0.101	-0.36	0.382970843102535	0.59
CG32813	oc	1.59	0.101	-0.36	0.382970843102535	0.59
CG32813	CG17829	1.58	0.101	-0.36	0.382970843102535	0.59
CG32813	bs	1.56	0.101	-0.36	0.382970843102535	0.59
CG32813	CG8944	1.54	0.101	-0.36	0.382970843102535	0.59
CG32813	CG9305	1.52	0.101	-0.36	0.382970843102535	0.59
CG32813	Dll	1.49	0.101	-0.36	0.382970843102535	0.59
CG32813	CG7518	1.47	0.101	-0.36	0.382970843102535	0.59
Ns3	CG3032	7.13	0.118	-0.15	-0.1008712554448	0.68
Ns3	CG30020	4.36	0.118	-0.15	-0.1008712554448	0.68
Ns3	CG1529	3.81	0.118	-0.15	-0.1008712554448	0.68
Ns3	CG10904	3.8	0.118	-0.15	-0.1008712554448	0.68
Ns3	tai	2.93	0.118	-0.15	-0.1008712554448	0.68
Ns3	CG10631	2.91	0.118	-0.15	-0.1008712554448	0.68
Ns3	Vsx2	2.48	0.118	-0.15	-0.1008712554448	0.68
Ns3	fkh	2.46	0.118	-0.15	-0.1008712554448	0.68
Ns3	MED30	2.43	0.118	-0.15	-0.1008712554448	0.68
Ns3	CG6765	2.17	0.118	-0.15	-0.1008712554448	0.68
Ns3	erm	2.15	0.118	-0.15	-0.1008712554448	0.68
Ns3	Vsx1	2.06	0.118	-0.15	-0.1008712554448	0.68
Ns3	hng2	1.97	0.118	-0.15	-0.1008712554448	0.68
Ns3	NfI	1.96	0.118	-0.15	-0.1008712554448	0.68
Ns3	Tusp	1.89	0.118	-0.15	-0.1008712554448	0.68
Ns3	Stat92E	1.87	0.118	-0.15	-0.1008712554448	0.68
Ns3	GABPI	1.87	0.118	-0.15	-0.1008712554448	0.68
Ns3	Mef2	1.82	0.118	-0.15	-0.1008712554448	0.68
Ns3	Tbp	1.76	0.118	-0.15	-0.1008712554448	0.68
Ns3	sim	1.73	0.118	-0.15	-0.1008712554448	0.68
Ns3	PHDP	1.69	0.118	-0.15	-0.1008712554448	0.68
Ns3	CG6683	1.68	0.118	-0.15	-0.1008712554448	0.68
Ns3	Hmr	1.65	0.118	-0.15	-0.1008712554448	0.68
Ns3	MED11	1.62	0.118	-0.15	-0.1008712554448	0.68
Ns3	Acf1	1.62	0.118	-0.15	-0.1008712554448	0.68
Ns3	CG4570	1.58	0.118	-0.15	-0.1008712554448	0.68
Ns3	CG2129	1.54	0.118	-0.15	-0.1008712554448	0.68
Ns3	CG17361	1.53	0.118	-0.15	-0.1008712554448	0.68
Ns3	CG9799	1.48	0.118	-0.15	-0.1008712554448	0.68
Ns3	ab	1.46	0.118	-0.15	-0.1008712554448	0.68
O-fut2	kn	3.31	0.123	0.49	0.124034734589208	0.39
O-fut2	CG11723	3.16	0.123	0.49	0.124034734589208	0.39
O-fut2	Rabex-5	2.98	0.123	0.49	0.124034734589208	0.39
O-fut2	CG4936	2.65	0.123	0.49	0.124034734589208	0.39
O-fut2	ppl	2.61	0.123	0.49	0.124034734589208	0.39
O-fut2	Pcl	2.24	0.123	0.49	0.124034734589208	0.39
O-fut2	bi	2.17	0.123	0.49	0.124034734589208	0.39
O-fut2	CG2875	1.99	0.123	0.49	0.124034734589208	0.39
O-fut2	CG5953	1.98	0.123	0.49	0.124034734589208	0.39
O-fut2	Glut4EF	1.95	0.123	0.49	0.124034734589208	0.39
O-fut2	CG7101	1.93	0.123	0.49	0.124034734589208	0.39
O-fut2	Taf2	1.82	0.123	0.49	0.124034734589208	0.39
O-fut2	vvl	1.76	0.123	0.49	0.124034734589208	0.39
O-fut2	Side	1.73	0.123	0.49	0.124034734589208	0.39
O-fut2	CG6254	1.67	0.123	0.49	0.124034734589208	0.39
O-fut2	bsh	1.65	0.123	0.49	0.124034734589208	0.39
O-fut2	CG8281	1.63	0.123	0.49	0.124034734589208	0.39
O-fut2	CG11317	1.63	0.123	0.49	0.124034734589208	0.39
O-fut2	Hr96	1.61	0.123	0.49	0.124034734589208	0.39
O-fut2	CG6276	1.6	0.123	0.49	0.124034734589208	0.39
O-fut2	CG43343	1.55	0.123	0.49	0.124034734589208	0.39
O-fut2	Tfb1	1.52	0.123	0.49	0.124034734589208	0.39
O-fut2	CTPsyn	1.45	0.123	0.49	0.124034734589208	0.39
O-fut2	CG11906	1.39	0.123	0.49	0.124034734589208	0.39
O-fut2	bs	1.37	0.123	0.49	0.124034734589208	0.39
O-fut2	l(2)k10201	1.3	0.123	0.49	0.124034734589208	0.39
O-fut2	oc	1.28	0.123	0.49	0.124034734589208	0.39
O-fut2	CG4360	1.27	0.123	0.49	0.124034734589208	0.39
O-fut2	ct	1.21	0.123	0.49	0.124034734589208	0.39
O-fut2	abo	1.16	0.123	0.49	0.124034734589208	0.39
CG14777	MED15	4.7	0.04	-0.33	0.142857142857143	0.02
CG14777	D	3.86	0.04	-0.33	0.142857142857143	0.02
CG14777	bi	2.86	0.04	-0.33	0.142857142857143	0.02
CG14777	ph-p	2.42	0.04	-0.33	0.142857142857143	0.02
CG14777	CG4328	2.26	0.04	-0.33	0.142857142857143	0.02
CG14777	sba	2.12	0.04	-0.33	0.142857142857143	0.02
CG14777	CG3065	2.01	0.04	-0.33	0.142857142857143	0.02
CG14777	CG7785	2	0.04	-0.33	0.142857142857143	0.02
CG14777	tsh	2	0.04	-0.33	0.142857142857143	0.02
CG14777	stwl	1.93	0.04	-0.33	0.142857142857143	0.02
CG14777	CG8314	1.93	0.04	-0.33	0.142857142857143	0.02
CG14777	bigmax	1.91	0.04	-0.33	0.142857142857143	0.02
CG14777	CG31365	1.91	0.04	-0.33	0.142857142857143	0.02
CG14777	usp	1.88	0.04	-0.33	0.142857142857143	0.02
CG14777	CG11906	1.86	0.04	-0.33	0.142857142857143	0.02
CG14777	CG5033	1.79	0.04	-0.33	0.142857142857143	0.02
CG14777	CG6813	1.78	0.04	-0.33	0.142857142857143	0.02
CG14777	CG17568	1.72	0.04	-0.33	0.142857142857143	0.02
CG14777	CG14438	1.71	0.04	-0.33	0.142857142857143	0.02
CG14777	Pcl	1.71	0.04	-0.33	0.142857142857143	0.02
CG14777	tef	1.7	0.04	-0.33	0.142857142857143	0.02
CG14777	CG9305	1.63	0.04	-0.33	0.142857142857143	0.02
CG14777	ktub	1.61	0.04	-0.33	0.142857142857143	0.02
CG14777	MED30	1.59	0.04	-0.33	0.142857142857143	0.02
CG14777	CG2199	1.58	0.04	-0.33	0.142857142857143	0.02
CG14777	Taf4	1.58	0.04	-0.33	0.142857142857143	0.02
CG14777	SoxN	1.45	0.04	-0.33	0.142857142857143	0.02
CG14777	osa	1.45	0.04	-0.33	0.142857142857143	0.02
CG14777	MTA1-like	1.44	0.04	-0.33	0.142857142857143	0.02
CG14777	tio	1.41	0.04	-0.33	0.142857142857143	0.02
Rab27	TFAM	4.58	0.115	-0.22	-0.0666666666666667	0.96
Rab27	Su(var)3-9	4.44	0.115	-0.22	-0.0666666666666667	0.96
Rab27	Sap30	4.19	0.115	-0.22	-0.0666666666666667	0.96
Rab27	trem	4.07	0.115	-0.22	-0.0666666666666667	0.96
Rab27	CG12659	3.12	0.115	-0.22	-0.0666666666666667	0.96
Rab27	ecd	2.88	0.115	-0.22	-0.0666666666666667	0.96
Rab27	ash2	2.85	0.115	-0.22	-0.0666666666666667	0.96
Rab27	MTA1-like	2.84	0.115	-0.22	-0.0666666666666667	0.96
Rab27	CG6163	2.84	0.115	-0.22	-0.0666666666666667	0.96
Rab27	Dip2	2.79	0.115	-0.22	-0.0666666666666667	0.96
Rab27	CG9799	2.5	0.115	-0.22	-0.0666666666666667	0.96
Rab27	CG34376	2.48	0.115	-0.22	-0.0666666666666667	0.96
Rab27	trr	2.19	0.115	-0.22	-0.0666666666666667	0.96
Rab27	Nelf-E	2.12	0.115	-0.22	-0.0666666666666667	0.96
Rab27	Mrtf	2.09	0.115	-0.22	-0.0666666666666667	0.96
Rab27	Bka	2.08	0.115	-0.22	-0.0666666666666667	0.96
Rab27	Blimp-1	2.06	0.115	-0.22	-0.0666666666666667	0.96
Rab27	MED4	1.78	0.115	-0.22	-0.0666666666666667	0.96
Rab27	aop	1.73	0.115	-0.22	-0.0666666666666667	0.96
Rab27	sr	1.71	0.115	-0.22	-0.0666666666666667	0.96
Rab27	CG4707	1.7	0.115	-0.22	-0.0666666666666667	0.96
Rab27	fd59A	1.68	0.115	-0.22	-0.0666666666666667	0.96
Rab27	CG7785	1.63	0.115	-0.22	-0.0666666666666667	0.96
Rab27	tsh	1.61	0.115	-0.22	-0.0666666666666667	0.96
Rab27	CG43343	1.57	0.115	-0.22	-0.0666666666666667	0.96
Rab27	Taf1	1.56	0.115	-0.22	-0.0666666666666667	0.96
Rab27	E(z)	1.54	0.115	-0.22	-0.0666666666666667	0.96
Rab27	CG9215	1.53	0.115	-0.22	-0.0666666666666667	0.96
Rab27	CG7101	1.51	0.115	-0.22	-0.0666666666666667	0.96
Rab27	Cf2	1.5	0.115	-0.22	-0.0666666666666667	0.96
Nmdar2	mute	3.11	0.092	0.01	0.428571428571429	0.88
Nmdar2	pad	3.09	0.092	0.01	0.428571428571429	0.88
Nmdar2	CG4328	2.95	0.092	0.01	0.428571428571429	0.88
Nmdar2	CG34340	2.83	0.092	0.01	0.428571428571429	0.88
Nmdar2	CG11906	2.73	0.092	0.01	0.428571428571429	0.88
Nmdar2	CG10209	2.71	0.092	0.01	0.428571428571429	0.88
Nmdar2	CG7839	2.66	0.092	0.01	0.428571428571429	0.88
Nmdar2	Elp3	2.5	0.092	0.01	0.428571428571429	0.88
Nmdar2	CG4854	2.42	0.092	0.01	0.428571428571429	0.88
Nmdar2	Mef2	2.34	0.092	0.01	0.428571428571429	0.88
Nmdar2	Sox102F	2.28	0.092	0.01	0.428571428571429	0.88
Nmdar2	CG14710	2.25	0.092	0.01	0.428571428571429	0.88
Nmdar2	CG9305	2.12	0.092	0.01	0.428571428571429	0.88
Nmdar2	dan	2.07	0.092	0.01	0.428571428571429	0.88
Nmdar2	CG5033	1.96	0.092	0.01	0.428571428571429	0.88
Nmdar2	ash1	1.9	0.092	0.01	0.428571428571429	0.88
Nmdar2	CG8159	1.89	0.092	0.01	0.428571428571429	0.88
Nmdar2	tup	1.88	0.092	0.01	0.428571428571429	0.88
Nmdar2	CG14200	1.84	0.092	0.01	0.428571428571429	0.88
Nmdar2	Nufip	1.78	0.092	0.01	0.428571428571429	0.88
Nmdar2	klu	1.76	0.092	0.01	0.428571428571429	0.88
Nmdar2	Hr4	1.73	0.092	0.01	0.428571428571429	0.88
Nmdar2	CG10274	1.72	0.092	0.01	0.428571428571429	0.88
Nmdar2	Bka	1.72	0.092	0.01	0.428571428571429	0.88
Nmdar2	mod	1.72	0.092	0.01	0.428571428571429	0.88
Nmdar2	CG2875	1.66	0.092	0.01	0.428571428571429	0.88
Nmdar2	Lim3	1.64	0.092	0.01	0.428571428571429	0.88
Nmdar2	Rpb8	1.63	0.092	0.01	0.428571428571429	0.88
Nmdar2	CG31441	1.55	0.092	0.01	0.428571428571429	0.88
Nmdar2	CG34376	1.5	0.092	0.01	0.428571428571429	0.88
CG14795	E(spl)m7-HLH	3.15	0.036	-0.25	0.786795792469443	0.61
CG14795	Tfb1	2.96	0.036	-0.25	0.786795792469443	0.61
CG14795	dmrt99B	2.27	0.036	-0.25	0.786795792469443	0.61
CG14795	sima	2.21	0.036	-0.25	0.786795792469443	0.61
CG14795	CG9799	2.19	0.036	-0.25	0.786795792469443	0.61
CG14795	CG30020	2.05	0.036	-0.25	0.786795792469443	0.61
CG14795	bs	1.98	0.036	-0.25	0.786795792469443	0.61
CG14795	CG13123	1.98	0.036	-0.25	0.786795792469443	0.61
CG14795	Rpb8	1.97	0.036	-0.25	0.786795792469443	0.61
CG14795	CG3032	1.94	0.036	-0.25	0.786795792469443	0.61
CG14795	msl-3	1.66	0.036	-0.25	0.786795792469443	0.61
CG14795	Hmx	1.56	0.036	-0.25	0.786795792469443	0.61
CG14795	CG1529	1.51	0.036	-0.25	0.786795792469443	0.61
CG14795	CG14965	1.47	0.036	-0.25	0.786795792469443	0.61
CG14795	Atf-2	1.46	0.036	-0.25	0.786795792469443	0.61
CG14795	RunxB	1.44	0.036	-0.25	0.786795792469443	0.61
CG14795	CG11456	1.4	0.036	-0.25	0.786795792469443	0.61
CG14795	Su(z)2	1.4	0.036	-0.25	0.786795792469443	0.61
CG14795	dan	1.37	0.036	-0.25	0.786795792469443	0.61
CG14795	Rbf	1.37	0.036	-0.25	0.786795792469443	0.61
CG14795	scrt	1.37	0.036	-0.25	0.786795792469443	0.61
CG14795	danr	1.36	0.036	-0.25	0.786795792469443	0.61
CG14795	Pbp45	1.36	0.036	-0.25	0.786795792469443	0.61
CG14795	ranshi	1.36	0.036	-0.25	0.786795792469443	0.61
CG14795	Glut4EF	1.35	0.036	-0.25	0.786795792469443	0.61
CG14795	CG12659	1.34	0.036	-0.25	0.786795792469443	0.61
CG14795	CG31441	1.31	0.036	-0.25	0.786795792469443	0.61
CG14795	Bx	1.29	0.036	-0.25	0.786795792469443	0.61
CG14795	CG8924	1.25	0.036	-0.25	0.786795792469443	0.61
CG14795	CG6276	1.21	0.036	-0.25	0.786795792469443	0.61
Mur2B	CHES-1-like	5.52	0.058	-0.34	0.372104203767625	0.29
Mur2B	Vsx1	5.17	0.058	-0.34	0.372104203767625	0.29
Mur2B	foxo	4.8	0.058	-0.34	0.372104203767625	0.29
Mur2B	bi	3.5	0.058	-0.34	0.372104203767625	0.29
Mur2B	Ravus	3.48	0.058	-0.34	0.372104203767625	0.29
Mur2B	crm	3.03	0.058	-0.34	0.372104203767625	0.29
Mur2B	bs	2.91	0.058	-0.34	0.372104203767625	0.29
Mur2B	Eip74EF	2.53	0.058	-0.34	0.372104203767625	0.29
Mur2B	bigmax	2.33	0.058	-0.34	0.372104203767625	0.29
Mur2B	ush	2.31	0.058	-0.34	0.372104203767625	0.29
Mur2B	MED15	2.28	0.058	-0.34	0.372104203767625	0.29
Mur2B	sqz	2.15	0.058	-0.34	0.372104203767625	0.29
Mur2B	CG14438	2.1	0.058	-0.34	0.372104203767625	0.29
Mur2B	hng2	2.07	0.058	-0.34	0.372104203767625	0.29
Mur2B	CG11710	1.89	0.058	-0.34	0.372104203767625	0.29
Mur2B	CG7928	1.79	0.058	-0.34	0.372104203767625	0.29
Mur2B	CG4676	1.72	0.058	-0.34	0.372104203767625	0.29
Mur2B	grau	1.71	0.058	-0.34	0.372104203767625	0.29
Mur2B	oc	1.66	0.058	-0.34	0.372104203767625	0.29
Mur2B	CG10979	1.63	0.058	-0.34	0.372104203767625	0.29
Mur2B	CG14200	1.59	0.058	-0.34	0.372104203767625	0.29
Mur2B	Usf	1.59	0.058	-0.34	0.372104203767625	0.29
Mur2B	CG14710	1.58	0.058	-0.34	0.372104203767625	0.29
Mur2B	ewg	1.55	0.058	-0.34	0.372104203767625	0.29
Mur2B	CG9932	1.54	0.058	-0.34	0.372104203767625	0.29
Mur2B	sage	1.52	0.058	-0.34	0.372104203767625	0.29
Mur2B	ranshi	1.5	0.058	-0.34	0.372104203767625	0.29
Mur2B	CG9215	1.47	0.058	-0.34	0.372104203767625	0.29
Mur2B	CG13123	1.43	0.058	-0.34	0.372104203767625	0.29
Mur2B	Crc	1.43	0.058	-0.34	0.372104203767625	0.29
CG11509	rn	10.61	0.133	0.24	0.258198889747161	0.48
CG11509	CG10904	2.93	0.133	0.24	0.258198889747161	0.48
CG11509	CG3995	2.81	0.133	0.24	0.258198889747161	0.48
CG11509	CG16863	2.6	0.133	0.24	0.258198889747161	0.48
CG11509	ush	2.58	0.133	0.24	0.258198889747161	0.48
CG11509	CG3065	2.47	0.133	0.24	0.258198889747161	0.48
CG11509	CG6163	2.04	0.133	0.24	0.258198889747161	0.48
CG11509	CG15601	2.01	0.133	0.24	0.258198889747161	0.48
CG11509	Glut4EF	1.94	0.133	0.24	0.258198889747161	0.48
CG11509	CG6769	1.89	0.133	0.24	0.258198889747161	0.48
CG11509	hbn	1.81	0.133	0.24	0.258198889747161	0.48
CG11509	E(spl)m7-HLH	1.8	0.133	0.24	0.258198889747161	0.48
CG11509	MED25	1.72	0.133	0.24	0.258198889747161	0.48
CG11509	Cf2	1.66	0.133	0.24	0.258198889747161	0.48
CG11509	aop	1.65	0.133	0.24	0.258198889747161	0.48
CG11509	CG8924	1.58	0.133	0.24	0.258198889747161	0.48
CG11509	tio	1.56	0.133	0.24	0.258198889747161	0.48
CG11509	Tusp	1.54	0.133	0.24	0.258198889747161	0.48
CG11509	TFAM	1.54	0.133	0.24	0.258198889747161	0.48
CG11509	CG32700	1.53	0.133	0.24	0.258198889747161	0.48
CG11509	CG14200	1.52	0.133	0.24	0.258198889747161	0.48
CG11509	CG2790	1.52	0.133	0.24	0.258198889747161	0.48
CG11509	Rpb8	1.43	0.133	0.24	0.258198889747161	0.48
CG11509	CG15011	1.43	0.133	0.24	0.258198889747161	0.48
CG11509	wdn	1.4	0.133	0.24	0.258198889747161	0.48
CG11509	toy	1.38	0.133	0.24	0.258198889747161	0.48
CG11509	Hmx	1.32	0.133	0.24	0.258198889747161	0.48
CG11509	CG17361	1.31	0.133	0.24	0.258198889747161	0.48
CG11509	CG3726	1.3	0.133	0.24	0.258198889747161	0.48
CG11509	CG4854	1.28	0.133	0.24	0.258198889747161	0.48
dor	Sox21b	5.36	0.105	-0.06	0.447213595499958	0.46
dor	apt	3.85	0.105	-0.06	0.447213595499958	0.46
dor	dve	3.53	0.105	-0.06	0.447213595499958	0.46
dor	lilli	2.85	0.105	-0.06	0.447213595499958	0.46
dor	Kdm4A	2.75	0.105	-0.06	0.447213595499958	0.46
dor	sqz	2.2	0.105	-0.06	0.447213595499958	0.46
dor	CG3919	2.09	0.105	-0.06	0.447213595499958	0.46
dor	CG17359	1.95	0.105	-0.06	0.447213595499958	0.46
dor	CG14200	1.88	0.105	-0.06	0.447213595499958	0.46
dor	Blos1	1.87	0.105	-0.06	0.447213595499958	0.46
dor	CG10565	1.84	0.105	-0.06	0.447213595499958	0.46
dor	bsh	1.84	0.105	-0.06	0.447213595499958	0.46
dor	Pcl	1.82	0.105	-0.06	0.447213595499958	0.46
dor	E(z)	1.72	0.105	-0.06	0.447213595499958	0.46
dor	Su(var)2-HP2	1.68	0.105	-0.06	0.447213595499958	0.46
dor	Hmg-2	1.67	0.105	-0.06	0.447213595499958	0.46
dor	CG14438	1.66	0.105	-0.06	0.447213595499958	0.46
dor	Taf2	1.65	0.105	-0.06	0.447213595499958	0.46
dor	CG9215	1.63	0.105	-0.06	0.447213595499958	0.46
dor	CG12162	1.63	0.105	-0.06	0.447213595499958	0.46
dor	CG16863	1.58	0.105	-0.06	0.447213595499958	0.46
dor	CG7745	1.5	0.105	-0.06	0.447213595499958	0.46
dor	oc	1.49	0.105	-0.06	0.447213595499958	0.46
dor	pros	1.46	0.105	-0.06	0.447213595499958	0.46
dor	Brf	1.46	0.105	-0.06	0.447213595499958	0.46
dor	CG8301	1.46	0.105	-0.06	0.447213595499958	0.46
dor	stwl	1.44	0.105	-0.06	0.447213595499958	0.46
dor	CG3065	1.35	0.105	-0.06	0.447213595499958	0.46
dor	run	1.33	0.105	-0.06	0.447213595499958	0.46
dor	Rfx	1.31	0.105	-0.06	0.447213595499958	0.46
CG3740	CG1620	5.32	0.059	0.15	0.29277002188456	0.52
CG3740	pdm3	4.01	0.059	0.15	0.29277002188456	0.52
CG3740	erm	3.14	0.059	0.15	0.29277002188456	0.52
CG3740	CG14710	2.95	0.059	0.15	0.29277002188456	0.52
CG3740	CG34422	2.89	0.059	0.15	0.29277002188456	0.52
CG3740	Blos1	2.81	0.059	0.15	0.29277002188456	0.52
CG3740	hth	2.76	0.059	0.15	0.29277002188456	0.52
CG3740	SoxN	2.73	0.059	0.15	0.29277002188456	0.52
CG3740	Crc	2.22	0.059	0.15	0.29277002188456	0.52
CG3740	CG11906	2.13	0.059	0.15	0.29277002188456	0.52
CG3740	Vsx2	2.06	0.059	0.15	0.29277002188456	0.52
CG3740	Hr4	2.03	0.059	0.15	0.29277002188456	0.52
CG3740	Rack1	2.03	0.059	0.15	0.29277002188456	0.52
CG3740	danr	1.96	0.059	0.15	0.29277002188456	0.52
CG3740	Dip2	1.84	0.059	0.15	0.29277002188456	0.52
CG3740	CG13894	1.82	0.059	0.15	0.29277002188456	0.52
CG3740	l(2)k10201	1.8	0.059	0.15	0.29277002188456	0.52
CG3740	CG10209	1.79	0.059	0.15	0.29277002188456	0.52
CG3740	TfIIEalpha	1.67	0.059	0.15	0.29277002188456	0.52
CG3740	CG11456	1.64	0.059	0.15	0.29277002188456	0.52
CG3740	CG30403	1.62	0.059	0.15	0.29277002188456	0.52
CG3740	lov	1.59	0.059	0.15	0.29277002188456	0.52
CG3740	CG4328	1.54	0.059	0.15	0.29277002188456	0.52
CG3740	trx	1.49	0.059	0.15	0.29277002188456	0.52
CG3740	TFAM	1.43	0.059	0.15	0.29277002188456	0.52
CG3740	CR43671	1.43	0.059	0.15	0.29277002188456	0.52
CG3740	ppl	1.42	0.059	0.15	0.29277002188456	0.52
CG3740	MED15	1.42	0.059	0.15	0.29277002188456	0.52
CG3740	kin17	1.41	0.059	0.15	0.29277002188456	0.52
CG3740	Mef2	1.41	0.059	0.15	0.29277002188456	0.52
CG14798	Ets97D	4.47	0.101	-0.07	0.683130051063973	0.84
CG14798	mute	4.41	0.101	-0.07	0.683130051063973	0.84
CG14798	Atac1	3.04	0.101	-0.07	0.683130051063973	0.84
CG14798	sba	2.92	0.101	-0.07	0.683130051063973	0.84
CG14798	CG14441	2.87	0.101	-0.07	0.683130051063973	0.84
CG14798	foxo	2.8	0.101	-0.07	0.683130051063973	0.84
CG14798	MEP-1	2.67	0.101	-0.07	0.683130051063973	0.84
CG14798	Eip74EF	2.67	0.101	-0.07	0.683130051063973	0.84
CG14798	Sox102F	2.53	0.101	-0.07	0.683130051063973	0.84
CG14798	CG2116	2.38	0.101	-0.07	0.683130051063973	0.84
CG14798	Side	2.38	0.101	-0.07	0.683130051063973	0.84
CG14798	l(2)k10201	1.94	0.101	-0.07	0.683130051063973	0.84
CG14798	Mrtf	1.9	0.101	-0.07	0.683130051063973	0.84
CG14798	nerfin-1	1.8	0.101	-0.07	0.683130051063973	0.84
CG14798	CG30020	1.73	0.101	-0.07	0.683130051063973	0.84
CG14798	noc	1.69	0.101	-0.07	0.683130051063973	0.84
CG14798	l(3)mbt	1.68	0.101	-0.07	0.683130051063973	0.84
CG14798	Sap30	1.65	0.101	-0.07	0.683130051063973	0.84
CG14798	stwl	1.63	0.101	-0.07	0.683130051063973	0.84
CG14798	fkh	1.59	0.101	-0.07	0.683130051063973	0.84
CG14798	HLH106	1.58	0.101	-0.07	0.683130051063973	0.84
CG14798	CG3032	1.58	0.101	-0.07	0.683130051063973	0.84
CG14798	Su(var)2-HP2	1.57	0.101	-0.07	0.683130051063973	0.84
CG14798	CG1529	1.55	0.101	-0.07	0.683130051063973	0.84
CG14798	CG18265	1.54	0.101	-0.07	0.683130051063973	0.84
CG14798	CG9932	1.53	0.101	-0.07	0.683130051063973	0.84
CG14798	abo	1.49	0.101	-0.07	0.683130051063973	0.84
CG14798	kin17	1.49	0.101	-0.07	0.683130051063973	0.84
CG14798	ab	1.47	0.101	-0.07	0.683130051063973	0.84
CG14798	wdn	1.47	0.101	-0.07	0.683130051063973	0.84
CG42666	CG7745	5.03	0.138	0.22	0.258198889747161	0.34
CG42666	CG30020	4.85	0.138	0.22	0.258198889747161	0.34
CG42666	aop	2.95	0.138	0.22	0.258198889747161	0.34
CG42666	sage	2.76	0.138	0.22	0.258198889747161	0.34
CG42666	Octbeta2R	2.71	0.138	0.22	0.258198889747161	0.34
CG42666	Sap30	2.59	0.138	0.22	0.258198889747161	0.34
CG42666	CG13775	2.53	0.138	0.22	0.258198889747161	0.34
CG42666	CG2875	2.34	0.138	0.22	0.258198889747161	0.34
CG42666	RunxB	2.25	0.138	0.22	0.258198889747161	0.34
CG42666	D	2.21	0.138	0.22	0.258198889747161	0.34
CG42666	CG6689	2.14	0.138	0.22	0.258198889747161	0.34
CG42666	sr	2.11	0.138	0.22	0.258198889747161	0.34
CG42666	FoxP	2.06	0.138	0.22	0.258198889747161	0.34
CG42666	hth	2.02	0.138	0.22	0.258198889747161	0.34
CG42666	CG5953	1.98	0.138	0.22	0.258198889747161	0.34
CG42666	CkIIalpha-i1	1.96	0.138	0.22	0.258198889747161	0.34
CG42666	az2	1.95	0.138	0.22	0.258198889747161	0.34
CG42666	ash2	1.87	0.138	0.22	0.258198889747161	0.34
CG42666	Ssrp	1.86	0.138	0.22	0.258198889747161	0.34
CG42666	trem	1.84	0.138	0.22	0.258198889747161	0.34
CG42666	CG12659	1.83	0.138	0.22	0.258198889747161	0.34
CG42666	ey	1.82	0.138	0.22	0.258198889747161	0.34
CG42666	Tbp	1.79	0.138	0.22	0.258198889747161	0.34
CG42666	Taf1	1.78	0.138	0.22	0.258198889747161	0.34
CG42666	CG17829	1.78	0.138	0.22	0.258198889747161	0.34
CG42666	CG44002	1.76	0.138	0.22	0.258198889747161	0.34
CG42666	Mef2	1.54	0.138	0.22	0.258198889747161	0.34
CG42666	MED4	1.52	0.138	0.22	0.258198889747161	0.34
CG42666	Opbp	1.5	0.138	0.22	0.258198889747161	0.34
CG42666	CG34149	1.48	0.138	0.22	0.258198889747161	0.34
Adar	MED11	6.55	0.099	0.24	0.149071198499986	0.1
Adar	Su(var)2-HP2	5.27	0.099	0.24	0.149071198499986	0.1
Adar	CG6163	4.75	0.099	0.24	0.149071198499986	0.1
Adar	CG4282	3.01	0.099	0.24	0.149071198499986	0.1
Adar	CG14438	2.95	0.099	0.24	0.149071198499986	0.1
Adar	CG7987	2.89	0.099	0.24	0.149071198499986	0.1
Adar	sqz	2.54	0.099	0.24	0.149071198499986	0.1
Adar	bsh	2.25	0.099	0.24	0.149071198499986	0.1
Adar	Ets97D	2.24	0.099	0.24	0.149071198499986	0.1
Adar	abo	2.09	0.099	0.24	0.149071198499986	0.1
Adar	mrn	2.02	0.099	0.24	0.149071198499986	0.1
Adar	az2	1.96	0.099	0.24	0.149071198499986	0.1
Adar	MED20	1.95	0.099	0.24	0.149071198499986	0.1
Adar	CG6769	1.93	0.099	0.24	0.149071198499986	0.1
Adar	CG9932	1.87	0.099	0.24	0.149071198499986	0.1
Adar	ranshi	1.86	0.099	0.24	0.149071198499986	0.1
Adar	CG3919	1.84	0.099	0.24	0.149071198499986	0.1
Adar	CG11085	1.84	0.099	0.24	0.149071198499986	0.1
Adar	dmrt99B	1.84	0.099	0.24	0.149071198499986	0.1
Adar	ecd	1.84	0.099	0.24	0.149071198499986	0.1
Adar	sr	1.77	0.099	0.24	0.149071198499986	0.1
Adar	sba	1.77	0.099	0.24	0.149071198499986	0.1
Adar	MESR4	1.77	0.099	0.24	0.149071198499986	0.1
Adar	Plzf	1.75	0.099	0.24	0.149071198499986	0.1
Adar	run	1.64	0.099	0.24	0.149071198499986	0.1
Adar	lov	1.56	0.099	0.24	0.149071198499986	0.1
Adar	dac	1.51	0.099	0.24	0.149071198499986	0.1
Adar	Pcl	1.45	0.099	0.24	0.149071198499986	0.1
Adar	CG5953	1.43	0.099	0.24	0.149071198499986	0.1
Adar	RpIII128	1.42	0.099	0.24	0.149071198499986	0.1
CG14814	Elp3	6.45	0.074	0.52	0.382970843102535	0.52
CG14814	CG18265	3.69	0.074	0.52	0.382970843102535	0.52
CG14814	e(y)3	2.77	0.074	0.52	0.382970843102535	0.52
CG14814	nvy	2.62	0.074	0.52	0.382970843102535	0.52
CG14814	Rack1	2.61	0.074	0.52	0.382970843102535	0.52
CG14814	CG2202	2.59	0.074	0.52	0.382970843102535	0.52
CG14814	Nufip	2.47	0.074	0.52	0.382970843102535	0.52
CG14814	Hmg-2	2.42	0.074	0.52	0.382970843102535	0.52
CG14814	Dll	2.37	0.074	0.52	0.382970843102535	0.52
CG14814	Sap30	2.36	0.074	0.52	0.382970843102535	0.52
CG14814	Su(var)2-HP2	2.35	0.074	0.52	0.382970843102535	0.52
CG14814	svp	2.19	0.074	0.52	0.382970843102535	0.52
CG14814	PHDP	2.08	0.074	0.52	0.382970843102535	0.52
CG14814	CG6813	2.08	0.074	0.52	0.382970843102535	0.52
CG14814	ush	2.07	0.074	0.52	0.382970843102535	0.52
CG14814	CG6254	2.07	0.074	0.52	0.382970843102535	0.52
CG14814	Atac2	2	0.074	0.52	0.382970843102535	0.52
CG14814	CG12162	1.95	0.074	0.52	0.382970843102535	0.52
CG14814	kin17	1.94	0.074	0.52	0.382970843102535	0.52
CG14814	CG12768	1.83	0.074	0.52	0.382970843102535	0.52
CG14814	CG12267	1.78	0.074	0.52	0.382970843102535	0.52
CG14814	su(Hw)	1.76	0.074	0.52	0.382970843102535	0.52
CG14814	CG2790	1.72	0.074	0.52	0.382970843102535	0.52
CG14814	CG14200	1.71	0.074	0.52	0.382970843102535	0.52
CG14814	CG10209	1.71	0.074	0.52	0.382970843102535	0.52
CG14814	bigmax	1.68	0.074	0.52	0.382970843102535	0.52
CG14814	Pbp45	1.67	0.074	0.52	0.382970843102535	0.52
CG14814	Rbf	1.67	0.074	0.52	0.382970843102535	0.52
CG14814	Acf1	1.67	0.074	0.52	0.382970843102535	0.52
CG14814	CG43343	1.65	0.074	0.52	0.382970843102535	0.52
CG14817	foxo	5.38	0.126	-0.52	0.124034734589208	0.1
CG14817	CG8924	4.86	0.126	-0.52	0.124034734589208	0.1
CG14817	hng2	4.65	0.126	-0.52	0.124034734589208	0.1
CG14817	fd59A	2.86	0.126	-0.52	0.124034734589208	0.1
CG14817	ab	2.81	0.126	-0.52	0.124034734589208	0.1
CG14817	CG6813	2.71	0.126	-0.52	0.124034734589208	0.1
CG14817	MED4	2.42	0.126	-0.52	0.124034734589208	0.1
CG14817	MTA1-like	2.32	0.126	-0.52	0.124034734589208	0.1
CG14817	CG8216	2.29	0.126	-0.52	0.124034734589208	0.1
CG14817	MBD-R2	2.2	0.126	-0.52	0.124034734589208	0.1
CG14817	CG7987	2.17	0.126	-0.52	0.124034734589208	0.1
CG14817	Dll	2.03	0.126	-0.52	0.124034734589208	0.1
CG14817	CG4676	1.98	0.126	-0.52	0.124034734589208	0.1
CG14817	osa	1.98	0.126	-0.52	0.124034734589208	0.1
CG14817	CG34376	1.93	0.126	-0.52	0.124034734589208	0.1
CG14817	CG3281	1.92	0.126	-0.52	0.124034734589208	0.1
CG14817	Rack1	1.89	0.126	-0.52	0.124034734589208	0.1
CG14817	mld	1.88	0.126	-0.52	0.124034734589208	0.1
CG14817	Brf	1.87	0.126	-0.52	0.124034734589208	0.1
CG14817	ktub	1.76	0.126	-0.52	0.124034734589208	0.1
CG14817	Tbp	1.73	0.126	-0.52	0.124034734589208	0.1
CG14817	Sox21b	1.67	0.126	-0.52	0.124034734589208	0.1
CG14817	mute	1.67	0.126	-0.52	0.124034734589208	0.1
CG14817	CG17568	1.66	0.126	-0.52	0.124034734589208	0.1
CG14817	CG8281	1.65	0.126	-0.52	0.124034734589208	0.1
CG14817	CG12104	1.64	0.126	-0.52	0.124034734589208	0.1
CG14817	l(2)k10201	1.63	0.126	-0.52	0.124034734589208	0.1
CG14817	fkh	1.62	0.126	-0.52	0.124034734589208	0.1
CG14817	CG31441	1.6	0.126	-0.52	0.124034734589208	0.1
CG14817	Elp3	1.6	0.126	-0.52	0.124034734589208	0.1
CG14805	elB	4.05	0.1	-0.19	0.124034734589208	0.31
CG14805	CG18262	4.01	0.1	-0.19	0.124034734589208	0.31
CG14805	CG2202	3.4	0.1	-0.19	0.124034734589208	0.31
CG14805	Bap170	2.21	0.1	-0.19	0.124034734589208	0.31
CG14805	nerfin-1	1.93	0.1	-0.19	0.124034734589208	0.31
CG14805	CHES-1-like	1.92	0.1	-0.19	0.124034734589208	0.31
CG14805	ct	1.9	0.1	-0.19	0.124034734589208	0.31
CG14805	hbn	1.87	0.1	-0.19	0.124034734589208	0.31
CG14805	CG3995	1.84	0.1	-0.19	0.124034734589208	0.31
CG14805	sqz	1.84	0.1	-0.19	0.124034734589208	0.31
CG14805	CG8159	1.78	0.1	-0.19	0.124034734589208	0.31
CG14805	pita	1.77	0.1	-0.19	0.124034734589208	0.31
CG14805	CG6769	1.75	0.1	-0.19	0.124034734589208	0.31
CG14805	CG4676	1.64	0.1	-0.19	0.124034734589208	0.31
CG14805	Elp3	1.62	0.1	-0.19	0.124034734589208	0.31
CG14805	CG9932	1.57	0.1	-0.19	0.124034734589208	0.31
CG14805	chinmo	1.57	0.1	-0.19	0.124034734589208	0.31
CG14805	CG8314	1.54	0.1	-0.19	0.124034734589208	0.31
CG14805	fkh	1.52	0.1	-0.19	0.124034734589208	0.31
CG14805	sr	1.5	0.1	-0.19	0.124034734589208	0.31
CG14805	wdn	1.47	0.1	-0.19	0.124034734589208	0.31
CG14805	mrn	1.47	0.1	-0.19	0.124034734589208	0.31
CG14805	MED4	1.45	0.1	-0.19	0.124034734589208	0.31
CG14805	foxo	1.42	0.1	-0.19	0.124034734589208	0.31
CG14805	Hmg-2	1.39	0.1	-0.19	0.124034734589208	0.31
CG14805	Ets97D	1.38	0.1	-0.19	0.124034734589208	0.31
CG14805	Sap30	1.34	0.1	-0.19	0.124034734589208	0.31
CG14805	CG3065	1.29	0.1	-0.19	0.124034734589208	0.31
CG14805	hng2	1.26	0.1	-0.19	0.124034734589208	0.31
CG14805	oc	1.24	0.1	-0.19	0.124034734589208	0.31
trr	CG32982	7.29	0.029	0.34	1	0.96
trr	D	5.12	0.029	0.34	1	0.96
trr	CG8924	5.12	0.029	0.34	1	0.96
trr	Su(z)2	4.02	0.029	0.34	1	0.96
trr	Lhr	3.39	0.029	0.34	1	0.96
trr	ZnT49B	3.32	0.029	0.34	1	0.96
trr	Opbp	3.07	0.029	0.34	1	0.96
trr	Su(var)3-9	3.05	0.029	0.34	1	0.96
trr	mirr	2.69	0.029	0.34	1	0.96
trr	Hmg-2	2.56	0.029	0.34	1	0.96
trr	fkh	2.49	0.029	0.34	1	0.96
trr	CG7101	2.28	0.029	0.34	1	0.96
trr	az2	2.15	0.029	0.34	1	0.96
trr	Hmx	2.14	0.029	0.34	1	0.96
trr	dbr	2.07	0.029	0.34	1	0.96
trr	CG44002	2.06	0.029	0.34	1	0.96
trr	MED7	1.92	0.029	0.34	1	0.96
trr	Nelf-E	1.92	0.029	0.34	1	0.96
trr	CG8944	1.9	0.029	0.34	1	0.96
trr	klu	1.89	0.029	0.34	1	0.96
trr	Sox21b	1.86	0.029	0.34	1	0.96
trr	CG15011	1.78	0.029	0.34	1	0.96
trr	CG3815	1.73	0.029	0.34	1	0.96
trr	CG34376	1.72	0.029	0.34	1	0.96
trr	Dip1	1.72	0.029	0.34	1	0.96
trr	CG10565	1.71	0.029	0.34	1	0.96
trr	aop	1.64	0.029	0.34	1	0.96
trr	shn	1.55	0.029	0.34	1	0.96
trr	ecd	1.55	0.029	0.34	1	0.96
trr	CHES-1-like	1.47	0.029	0.34	1	0.96
arm	CG5953	5.37	0.262	-0.13	0.0975900072948533	0.11
arm	Tfb1	4.91	0.262	-0.13	0.0975900072948533	0.11
arm	Hr96	3.84	0.262	-0.13	0.0975900072948533	0.11
arm	Rbf	2.95	0.262	-0.13	0.0975900072948533	0.11
arm	lilli	2.89	0.262	-0.13	0.0975900072948533	0.11
arm	pita	2.82	0.262	-0.13	0.0975900072948533	0.11
arm	ab	2.63	0.262	-0.13	0.0975900072948533	0.11
arm	Sox21b	2.53	0.262	-0.13	0.0975900072948533	0.11
arm	CG12267	2.51	0.262	-0.13	0.0975900072948533	0.11
arm	Nelf-E	2.5	0.262	-0.13	0.0975900072948533	0.11
arm	Kdm4A	2.3	0.262	-0.13	0.0975900072948533	0.11
arm	stwl	2.25	0.262	-0.13	0.0975900072948533	0.11
arm	CG12219	2.23	0.262	-0.13	0.0975900072948533	0.11
arm	CG17361	1.83	0.262	-0.13	0.0975900072948533	0.11
arm	CG8301	1.69	0.262	-0.13	0.0975900072948533	0.11
arm	Glut4EF	1.66	0.262	-0.13	0.0975900072948533	0.11
arm	Ssl1	1.64	0.262	-0.13	0.0975900072948533	0.11
arm	Ssrp	1.63	0.262	-0.13	0.0975900072948533	0.11
arm	CG15601	1.6	0.262	-0.13	0.0975900072948533	0.11
arm	RunxB	1.58	0.262	-0.13	0.0975900072948533	0.11
arm	CG4282	1.49	0.262	-0.13	0.0975900072948533	0.11
arm	CG45050	1.49	0.262	-0.13	0.0975900072948533	0.11
arm	zfh1	1.46	0.262	-0.13	0.0975900072948533	0.11
arm	Rpb8	1.45	0.262	-0.13	0.0975900072948533	0.11
arm	CG11456	1.43	0.262	-0.13	0.0975900072948533	0.11
arm	sba	1.38	0.262	-0.13	0.0975900072948533	0.11
arm	Ravus	1.37	0.262	-0.13	0.0975900072948533	0.11
arm	CG31365	1.33	0.262	-0.13	0.0975900072948533	0.11
arm	Awh	1.33	0.262	-0.13	0.0975900072948533	0.11
arm	CG34340	1.32	0.262	-0.13	0.0975900072948533	0.11
CG32803	SoxN	12.39	0.129	-0.5	0.333333333333333	0.66
CG32803	CG5953	5.44	0.129	-0.5	0.333333333333333	0.66
CG32803	CG15011	4.1	0.129	-0.5	0.333333333333333	0.66
CG32803	toy	3.64	0.129	-0.5	0.333333333333333	0.66
CG32803	Fen1	2.85	0.129	-0.5	0.333333333333333	0.66
CG32803	CG15365	2.58	0.129	-0.5	0.333333333333333	0.66
CG32803	Atac2	2.47	0.129	-0.5	0.333333333333333	0.66
CG32803	Glut4EF	2.39	0.129	-0.5	0.333333333333333	0.66
CG32803	Lhr	2.14	0.129	-0.5	0.333333333333333	0.66
CG32803	CG3281	2.13	0.129	-0.5	0.333333333333333	0.66
CG32803	CG8944	2.1	0.129	-0.5	0.333333333333333	0.66
CG32803	dwg	2.05	0.129	-0.5	0.333333333333333	0.66
CG32803	nerfin-1	1.89	0.129	-0.5	0.333333333333333	0.66
CG32803	trem	1.8	0.129	-0.5	0.333333333333333	0.66
CG32803	ewg	1.77	0.129	-0.5	0.333333333333333	0.66
CG32803	CG2875	1.68	0.129	-0.5	0.333333333333333	0.66
CG32803	bi	1.68	0.129	-0.5	0.333333333333333	0.66
CG32803	Lpt	1.68	0.129	-0.5	0.333333333333333	0.66
CG32803	Su(var)2-HP2	1.63	0.129	-0.5	0.333333333333333	0.66
CG32803	Acf1	1.62	0.129	-0.5	0.333333333333333	0.66
CG32803	rn	1.62	0.129	-0.5	0.333333333333333	0.66
CG32803	CG3838	1.61	0.129	-0.5	0.333333333333333	0.66
CG32803	CG4936	1.57	0.129	-0.5	0.333333333333333	0.66
CG32803	CG6813	1.55	0.129	-0.5	0.333333333333333	0.66
CG32803	ey	1.55	0.129	-0.5	0.333333333333333	0.66
CG32803	esn	1.52	0.129	-0.5	0.333333333333333	0.66
CG32803	chinmo	1.52	0.129	-0.5	0.333333333333333	0.66
CG32803	MED11	1.51	0.129	-0.5	0.333333333333333	0.66
CG32803	mute	1.43	0.129	-0.5	0.333333333333333	0.66
CG32803	CG4328	1.42	0.129	-0.5	0.333333333333333	0.66
mip130	TfIIEalpha	4.18	0.101	0.05	0.2	0.6
mip130	Atf-2	3.49	0.101	0.05	0.2	0.6
mip130	ERR	2.82	0.101	0.05	0.2	0.6
mip130	CG3726	2.76	0.101	0.05	0.2	0.6
mip130	CG30020	2.72	0.101	0.05	0.2	0.6
mip130	apt	2.67	0.101	0.05	0.2	0.6
mip130	trem	2.6	0.101	0.05	0.2	0.6
mip130	e(y)3	2.54	0.101	0.05	0.2	0.6
mip130	pad	2.47	0.101	0.05	0.2	0.6
mip130	CG3065	2.47	0.101	0.05	0.2	0.6
mip130	luna	2.21	0.101	0.05	0.2	0.6
mip130	kn	2.13	0.101	0.05	0.2	0.6
mip130	dom	1.96	0.101	0.05	0.2	0.6
mip130	Mitf	1.95	0.101	0.05	0.2	0.6
mip130	Dll	1.89	0.101	0.05	0.2	0.6
mip130	CG17186	1.8	0.101	0.05	0.2	0.6
mip130	CG12768	1.77	0.101	0.05	0.2	0.6
mip130	egg	1.76	0.101	0.05	0.2	0.6
mip130	ham	1.72	0.101	0.05	0.2	0.6
mip130	CG11317	1.62	0.101	0.05	0.2	0.6
mip130	CTPsyn	1.62	0.101	0.05	0.2	0.6
mip130	noc	1.6	0.101	0.05	0.2	0.6
mip130	Dip1	1.6	0.101	0.05	0.2	0.6
mip130	Rfx	1.58	0.101	0.05	0.2	0.6
mip130	Su(z)2	1.56	0.101	0.05	0.2	0.6
mip130	phtf	1.56	0.101	0.05	0.2	0.6
mip130	Mef2	1.55	0.101	0.05	0.2	0.6
mip130	ph-p	1.49	0.101	0.05	0.2	0.6
mip130	Eip74EF	1.45	0.101	0.05	0.2	0.6
mip130	Atac2	1.44	0.101	0.05	0.2	0.6
Rbcn-3B	NELF-B	7.33	0.039	-0.25	0.227710017021324	0.26
Rbcn-3B	sqz	4.51	0.039	-0.25	0.227710017021324	0.26
Rbcn-3B	E(spl)m7-HLH	3.4	0.039	-0.25	0.227710017021324	0.26
Rbcn-3B	usp	2.85	0.039	-0.25	0.227710017021324	0.26
Rbcn-3B	Bap170	2.78	0.039	-0.25	0.227710017021324	0.26
Rbcn-3B	danr	2.59	0.039	-0.25	0.227710017021324	0.26
Rbcn-3B	CG6689	2.58	0.039	-0.25	0.227710017021324	0.26
Rbcn-3B	fru	2.42	0.039	-0.25	0.227710017021324	0.26
Rbcn-3B	E(z)	2.27	0.039	-0.25	0.227710017021324	0.26
Rbcn-3B	CG18262	2.24	0.039	-0.25	0.227710017021324	0.26
Rbcn-3B	Elp3	2.22	0.039	-0.25	0.227710017021324	0.26
Rbcn-3B	tj	2.21	0.039	-0.25	0.227710017021324	0.26
Rbcn-3B	CG31388	2.12	0.039	-0.25	0.227710017021324	0.26
Rbcn-3B	CG13775	2.05	0.039	-0.25	0.227710017021324	0.26
Rbcn-3B	ap	2.04	0.039	-0.25	0.227710017021324	0.26
Rbcn-3B	svp	1.93	0.039	-0.25	0.227710017021324	0.26
Rbcn-3B	CG34149	1.81	0.039	-0.25	0.227710017021324	0.26
Rbcn-3B	CG6813	1.78	0.039	-0.25	0.227710017021324	0.26
Rbcn-3B	Taf4	1.74	0.039	-0.25	0.227710017021324	0.26
Rbcn-3B	toy	1.74	0.039	-0.25	0.227710017021324	0.26
Rbcn-3B	fkh	1.71	0.039	-0.25	0.227710017021324	0.26
Rbcn-3B	Dip1	1.65	0.039	-0.25	0.227710017021324	0.26
Rbcn-3B	CG32700	1.63	0.039	-0.25	0.227710017021324	0.26
Rbcn-3B	CG34340	1.63	0.039	-0.25	0.227710017021324	0.26
Rbcn-3B	CG17829	1.6	0.039	-0.25	0.227710017021324	0.26
Rbcn-3B	FoxP	1.6	0.039	-0.25	0.227710017021324	0.26
Rbcn-3B	CG2875	1.6	0.039	-0.25	0.227710017021324	0.26
Rbcn-3B	CG3919	1.57	0.039	-0.25	0.227710017021324	0.26
Rbcn-3B	ush	1.47	0.039	-0.25	0.227710017021324	0.26
Rbcn-3B	ct	1.44	0.039	-0.25	0.227710017021324	0.26
eIF2B-epsilon	CG7101	4.53	0.062	0.25	-0.0666666666666667	0.87
eIF2B-epsilon	CG4936	4.52	0.062	0.25	-0.0666666666666667	0.87
eIF2B-epsilon	stwl	3.85	0.062	0.25	-0.0666666666666667	0.87
eIF2B-epsilon	kn	3.41	0.062	0.25	-0.0666666666666667	0.87
eIF2B-epsilon	jing	3.39	0.062	0.25	-0.0666666666666667	0.87
eIF2B-epsilon	l(3)mbt	2.87	0.062	0.25	-0.0666666666666667	0.87
eIF2B-epsilon	E(spl)m7-HLH	2.79	0.062	0.25	-0.0666666666666667	0.87
eIF2B-epsilon	Atf-2	2.73	0.062	0.25	-0.0666666666666667	0.87
eIF2B-epsilon	CG6654	2.55	0.062	0.25	-0.0666666666666667	0.87
eIF2B-epsilon	CG8216	2.46	0.062	0.25	-0.0666666666666667	0.87
eIF2B-epsilon	noc	2.46	0.062	0.25	-0.0666666666666667	0.87
eIF2B-epsilon	ppl	2.36	0.062	0.25	-0.0666666666666667	0.87
eIF2B-epsilon	Mitf	2.25	0.062	0.25	-0.0666666666666667	0.87
eIF2B-epsilon	Irbp	2.23	0.062	0.25	-0.0666666666666667	0.87
eIF2B-epsilon	Mes4	2.18	0.062	0.25	-0.0666666666666667	0.87
eIF2B-epsilon	MED4	2.15	0.062	0.25	-0.0666666666666667	0.87
eIF2B-epsilon	pros	2.14	0.062	0.25	-0.0666666666666667	0.87
eIF2B-epsilon	ey	2.04	0.062	0.25	-0.0666666666666667	0.87
eIF2B-epsilon	Rpb8	1.9	0.062	0.25	-0.0666666666666667	0.87
eIF2B-epsilon	l(2)k10201	1.88	0.062	0.25	-0.0666666666666667	0.87
eIF2B-epsilon	luna	1.88	0.062	0.25	-0.0666666666666667	0.87
eIF2B-epsilon	CG17359	1.86	0.062	0.25	-0.0666666666666667	0.87
eIF2B-epsilon	Tfb1	1.75	0.062	0.25	-0.0666666666666667	0.87
eIF2B-epsilon	CG15011	1.72	0.062	0.25	-0.0666666666666667	0.87
eIF2B-epsilon	CG17568	1.7	0.062	0.25	-0.0666666666666667	0.87
eIF2B-epsilon	Taf2	1.69	0.062	0.25	-0.0666666666666667	0.87
eIF2B-epsilon	dve	1.66	0.062	0.25	-0.0666666666666667	0.87
eIF2B-epsilon	TH1	1.65	0.062	0.25	-0.0666666666666667	0.87
eIF2B-epsilon	Brf	1.65	0.062	0.25	-0.0666666666666667	0.87
eIF2B-epsilon	RunxB	1.64	0.062	0.25	-0.0666666666666667	0.87
Ocrl	CG34376	7.67	0.092	0.06	-0.0666666666666667	0.79
Ocrl	Vsx1	3.99	0.092	0.06	-0.0666666666666667	0.79
Ocrl	CG14441	3.85	0.092	0.06	-0.0666666666666667	0.79
Ocrl	stc	3.67	0.092	0.06	-0.0666666666666667	0.79
Ocrl	CG8924	3.15	0.092	0.06	-0.0666666666666667	0.79
Ocrl	CG15601	2.72	0.092	0.06	-0.0666666666666667	0.79
Ocrl	CG4854	2.58	0.092	0.06	-0.0666666666666667	0.79
Ocrl	CG15011	2.57	0.092	0.06	-0.0666666666666667	0.79
Ocrl	aop	2.31	0.092	0.06	-0.0666666666666667	0.79
Ocrl	CG7745	2.23	0.092	0.06	-0.0666666666666667	0.79
Ocrl	CG6769	2.17	0.092	0.06	-0.0666666666666667	0.79
Ocrl	CG12219	2.16	0.092	0.06	-0.0666666666666667	0.79
Ocrl	E(z)	2.08	0.092	0.06	-0.0666666666666667	0.79
Ocrl	oc	2.06	0.092	0.06	-0.0666666666666667	0.79
Ocrl	erm	2.04	0.092	0.06	-0.0666666666666667	0.79
Ocrl	CG1792	1.89	0.092	0.06	-0.0666666666666667	0.79
Ocrl	ewg	1.86	0.092	0.06	-0.0666666666666667	0.79
Ocrl	su(Hw)	1.76	0.092	0.06	-0.0666666666666667	0.79
Ocrl	CG2790	1.61	0.092	0.06	-0.0666666666666667	0.79
Ocrl	Blos1	1.58	0.092	0.06	-0.0666666666666667	0.79
Ocrl	esn	1.53	0.092	0.06	-0.0666666666666667	0.79
Ocrl	Dh44-R2	1.53	0.092	0.06	-0.0666666666666667	0.79
Ocrl	CG43689	1.5	0.092	0.06	-0.0666666666666667	0.79
Ocrl	CG4424	1.5	0.092	0.06	-0.0666666666666667	0.79
Ocrl	CG12267	1.49	0.092	0.06	-0.0666666666666667	0.79
Ocrl	nerfin-1	1.43	0.092	0.06	-0.0666666666666667	0.79
Ocrl	Bx	1.39	0.092	0.06	-0.0666666666666667	0.79
Ocrl	Dref	1.38	0.092	0.06	-0.0666666666666667	0.79
Ocrl	danr	1.38	0.092	0.06	-0.0666666666666667	0.79
Ocrl	CG31441	1.35	0.092	0.06	-0.0666666666666667	0.79
CG3857	Nelf-E	8.35	0.044	0.33	0.447213595499958	0.53
CG3857	CTPsyn	7.17	0.044	0.33	0.447213595499958	0.53
CG3857	Plzf	6.09	0.044	0.33	0.447213595499958	0.53
CG3857	CG2875	3.99	0.044	0.33	0.447213595499958	0.53
CG3857	TH1	3.54	0.044	0.33	0.447213595499958	0.53
CG3857	scro	2.85	0.044	0.33	0.447213595499958	0.53
CG3857	CG11906	2.49	0.044	0.33	0.447213595499958	0.53
CG3857	MED15	2.42	0.044	0.33	0.447213595499958	0.53
CG3857	Pbp45	2.3	0.044	0.33	0.447213595499958	0.53
CG3857	bab1	2.25	0.044	0.33	0.447213595499958	0.53
CG3857	sim	2.12	0.044	0.33	0.447213595499958	0.53
CG3857	NELF-B	2.1	0.044	0.33	0.447213595499958	0.53
CG3857	CG3726	2.06	0.044	0.33	0.447213595499958	0.53
CG3857	CG3032	2.03	0.044	0.33	0.447213595499958	0.53
CG3857	CG4553	2	0.044	0.33	0.447213595499958	0.53
CG3857	Su(z)2	1.98	0.044	0.33	0.447213595499958	0.53
CG3857	NfI	1.91	0.044	0.33	0.447213595499958	0.53
CG3857	ash2	1.86	0.044	0.33	0.447213595499958	0.53
CG3857	CG34376	1.8	0.044	0.33	0.447213595499958	0.53
CG3857	CR43671	1.78	0.044	0.33	0.447213595499958	0.53
CG3857	CG1233	1.67	0.044	0.33	0.447213595499958	0.53
CG3857	Taf5	1.63	0.044	0.33	0.447213595499958	0.53
CG3857	CG3838	1.62	0.044	0.33	0.447213595499958	0.53
CG3857	kn	1.62	0.044	0.33	0.447213595499958	0.53
CG3857	fkh	1.58	0.044	0.33	0.447213595499958	0.53
CG3857	CG34340	1.54	0.044	0.33	0.447213595499958	0.53
CG3857	CG18262	1.52	0.044	0.33	0.447213595499958	0.53
CG3857	wdn	1.51	0.044	0.33	0.447213595499958	0.53
CG3857	svp	1.5	0.044	0.33	0.447213595499958	0.53
CG3857	danr	1.49	0.044	0.33	0.447213595499958	0.53
CG3587	CG7928	5.85	0.091	-0.4	-0.0666666666666667	0.93
CG3587	tup	3.32	0.091	-0.4	-0.0666666666666667	0.93
CG3587	CG6163	3.04	0.091	-0.4	-0.0666666666666667	0.93
CG3587	jing	2.86	0.091	-0.4	-0.0666666666666667	0.93
CG3587	ush	2.86	0.091	-0.4	-0.0666666666666667	0.93
CG3587	CG6765	2.85	0.091	-0.4	-0.0666666666666667	0.93
CG3587	tsh	2.41	0.091	-0.4	-0.0666666666666667	0.93
CG3587	Hmx	2.07	0.091	-0.4	-0.0666666666666667	0.93
CG3587	az2	2.05	0.091	-0.4	-0.0666666666666667	0.93
CG3587	Ets97D	1.88	0.091	-0.4	-0.0666666666666667	0.93
CG3587	trr	1.86	0.091	-0.4	-0.0666666666666667	0.93
CG3587	E(z)	1.76	0.091	-0.4	-0.0666666666666667	0.93
CG3587	CG12659	1.74	0.091	-0.4	-0.0666666666666667	0.93
CG3587	Eip78C	1.69	0.091	-0.4	-0.0666666666666667	0.93
CG3587	CG4854	1.67	0.091	-0.4	-0.0666666666666667	0.93
CG3587	Taf1	1.66	0.091	-0.4	-0.0666666666666667	0.93
CG3587	sima	1.58	0.091	-0.4	-0.0666666666666667	0.93
CG3587	klu	1.55	0.091	-0.4	-0.0666666666666667	0.93
CG3587	CG12267	1.46	0.091	-0.4	-0.0666666666666667	0.93
CG3587	Nufip	1.46	0.091	-0.4	-0.0666666666666667	0.93
CG3587	Kdm2	1.44	0.091	-0.4	-0.0666666666666667	0.93
CG3587	Acf1	1.42	0.091	-0.4	-0.0666666666666667	0.93
CG3587	ash2	1.42	0.091	-0.4	-0.0666666666666667	0.93
CG3587	PHDP	1.42	0.091	-0.4	-0.0666666666666667	0.93
CG3587	trem	1.41	0.091	-0.4	-0.0666666666666667	0.93
CG3587	l(2)k10201	1.41	0.091	-0.4	-0.0666666666666667	0.93
CG3587	abo	1.38	0.091	-0.4	-0.0666666666666667	0.93
CG3587	Atf6	1.37	0.091	-0.4	-0.0666666666666667	0.93
CG3587	Rpb8	1.34	0.091	-0.4	-0.0666666666666667	0.93
CG3587	oc	1.33	0.091	-0.4	-0.0666666666666667	0.93
CG4313	tef	5.88	0.072	0.28	0.0975900072948533	0.33
CG4313	CG3726	3.84	0.072	0.28	0.0975900072948533	0.33
CG4313	CG34376	3.25	0.072	0.28	0.0975900072948533	0.33
CG4313	ct	3.21	0.072	0.28	0.0975900072948533	0.33
CG4313	Brd8	2.87	0.072	0.28	0.0975900072948533	0.33
CG4313	ash2	2.25	0.072	0.28	0.0975900072948533	0.33
CG4313	CG3281	2.08	0.072	0.28	0.0975900072948533	0.33
CG4313	Atac2	2.06	0.072	0.28	0.0975900072948533	0.33
CG4313	CG18265	2.05	0.072	0.28	0.0975900072948533	0.33
CG4313	CG8950	1.83	0.072	0.28	0.0975900072948533	0.33
CG4313	Crc	1.82	0.072	0.28	0.0975900072948533	0.33
CG4313	CG2199	1.81	0.072	0.28	0.0975900072948533	0.33
CG4313	Ssrp	1.79	0.072	0.28	0.0975900072948533	0.33
CG4313	CG6765	1.79	0.072	0.28	0.0975900072948533	0.33
CG4313	CG1233	1.79	0.072	0.28	0.0975900072948533	0.33
CG4313	oc	1.78	0.072	0.28	0.0975900072948533	0.33
CG4313	CG10904	1.74	0.072	0.28	0.0975900072948533	0.33
CG4313	osa	1.62	0.072	0.28	0.0975900072948533	0.33
CG4313	CG32982	1.6	0.072	0.28	0.0975900072948533	0.33
CG4313	CTPsyn	1.58	0.072	0.28	0.0975900072948533	0.33
CG4313	fd59A	1.54	0.072	0.28	0.0975900072948533	0.33
CG4313	Atf6	1.54	0.072	0.28	0.0975900072948533	0.33
CG4313	CG9305	1.52	0.072	0.28	0.0975900072948533	0.33
CG4313	Lim3	1.5	0.072	0.28	0.0975900072948533	0.33
CG4313	dmrt99B	1.48	0.072	0.28	0.0975900072948533	0.33
CG4313	Nufip	1.46	0.072	0.28	0.0975900072948533	0.33
CG4313	zfh2	1.39	0.072	0.28	0.0975900072948533	0.33
CG4313	CG34149	1.35	0.072	0.28	0.0975900072948533	0.33
CG4313	tio	1.35	0.072	0.28	0.0975900072948533	0.33
CG4313	Sox21b	1.31	0.072	0.28	0.0975900072948533	0.33
CG4281	CG6689	6.09	0.075	0.19	0.382970843102535	0.69
CG4281	msl-3	5.63	0.075	0.19	0.382970843102535	0.69
CG4281	tup	2.6	0.075	0.19	0.382970843102535	0.69
CG4281	Tfb1	2.52	0.075	0.19	0.382970843102535	0.69
CG4281	dmrt99B	2.34	0.075	0.19	0.382970843102535	0.69
CG4281	hbn	2.22	0.075	0.19	0.382970843102535	0.69
CG4281	Atf6	2.21	0.075	0.19	0.382970843102535	0.69
CG4281	CG2202	2.14	0.075	0.19	0.382970843102535	0.69
CG4281	abo	2.1	0.075	0.19	0.382970843102535	0.69
CG4281	CG16863	1.99	0.075	0.19	0.382970843102535	0.69
CG4281	CG6163	1.94	0.075	0.19	0.382970843102535	0.69
CG4281	Ets97D	1.9	0.075	0.19	0.382970843102535	0.69
CG4281	CG44002	1.78	0.075	0.19	0.382970843102535	0.69
CG4281	CG17359	1.77	0.075	0.19	0.382970843102535	0.69
CG4281	CG10631	1.75	0.075	0.19	0.382970843102535	0.69
CG4281	RpIII128	1.72	0.075	0.19	0.382970843102535	0.69
CG4281	ash2	1.68	0.075	0.19	0.382970843102535	0.69
CG4281	CG12659	1.68	0.075	0.19	0.382970843102535	0.69
CG4281	ash1	1.68	0.075	0.19	0.382970843102535	0.69
CG4281	tef	1.67	0.075	0.19	0.382970843102535	0.69
CG4281	Awh	1.67	0.075	0.19	0.382970843102535	0.69
CG4281	klu	1.58	0.075	0.19	0.382970843102535	0.69
CG4281	kin17	1.58	0.075	0.19	0.382970843102535	0.69
CG4281	CG11723	1.57	0.075	0.19	0.382970843102535	0.69
CG4281	CG10904	1.56	0.075	0.19	0.382970843102535	0.69
CG4281	FoxP	1.54	0.075	0.19	0.382970843102535	0.69
CG4281	CG31365	1.53	0.075	0.19	0.382970843102535	0.69
CG4281	CG1965	1.52	0.075	0.19	0.382970843102535	0.69
CG4281	CG7839	1.48	0.075	0.19	0.382970843102535	0.69
CG4281	CG30020	1.45	0.075	0.19	0.382970843102535	0.69
CG4061	dmrt99B	2.32	0.121	-0.17	0.683130051063973	0.92
CG4061	sr	2.21	0.121	-0.17	0.683130051063973	0.92
CG4061	bon	2.18	0.121	-0.17	0.683130051063973	0.92
CG4061	ZnT49B	2.08	0.121	-0.17	0.683130051063973	0.92
CG4061	CG31441	2.06	0.121	-0.17	0.683130051063973	0.92
CG4061	CG17806	2.02	0.121	-0.17	0.683130051063973	0.92
CG4061	aop	1.95	0.121	-0.17	0.683130051063973	0.92
CG4061	MED4	1.88	0.121	-0.17	0.683130051063973	0.92
CG4061	fkh	1.87	0.121	-0.17	0.683130051063973	0.92
CG4061	fru	1.87	0.121	-0.17	0.683130051063973	0.92
CG4061	Glut4EF	1.82	0.121	-0.17	0.683130051063973	0.92
CG4061	hng3	1.81	0.121	-0.17	0.683130051063973	0.92
CG4061	Pbp45	1.78	0.121	-0.17	0.683130051063973	0.92
CG4061	hbn	1.65	0.121	-0.17	0.683130051063973	0.92
CG4061	Acf1	1.64	0.121	-0.17	0.683130051063973	0.92
CG4061	CG16863	1.63	0.121	-0.17	0.683130051063973	0.92
CG4061	Su(var)3-9	1.63	0.121	-0.17	0.683130051063973	0.92
CG4061	CG8578	1.61	0.121	-0.17	0.683130051063973	0.92
CG4061	CG4424	1.6	0.121	-0.17	0.683130051063973	0.92
CG4061	CG10274	1.55	0.121	-0.17	0.683130051063973	0.92
CG4061	Mes4	1.53	0.121	-0.17	0.683130051063973	0.92
CG4061	Taf2	1.51	0.121	-0.17	0.683130051063973	0.92
CG4061	GABPI	1.49	0.121	-0.17	0.683130051063973	0.92
CG4061	tai	1.48	0.121	-0.17	0.683130051063973	0.92
CG4061	wdn	1.47	0.121	-0.17	0.683130051063973	0.92
CG4061	CG8216	1.44	0.121	-0.17	0.683130051063973	0.92
CG4061	CG4707	1.42	0.121	-0.17	0.683130051063973	0.92
CG4061	TH1	1.4	0.121	-0.17	0.683130051063973	0.92
CG4061	CG2790	1.33	0.121	-0.17	0.683130051063973	0.92
CG4061	Cdc5	1.32	0.121	-0.17	0.683130051063973	0.92
CG4045	tef	5.73	0.119	0.24	0.258198889747161	0.44
CG4045	abo	5.6	0.119	0.24	0.258198889747161	0.44
CG4045	CG13123	3.59	0.119	0.24	0.258198889747161	0.44
CG4045	CG17568	3.46	0.119	0.24	0.258198889747161	0.44
CG4045	egg	2.72	0.119	0.24	0.258198889747161	0.44
CG4045	CG10209	2.52	0.119	0.24	0.258198889747161	0.44
CG4045	mute	2.51	0.119	0.24	0.258198889747161	0.44
CG4045	scro	2.27	0.119	0.24	0.258198889747161	0.44
CG4045	CG11456	2.26	0.119	0.24	0.258198889747161	0.44
CG4045	tj	2.05	0.119	0.24	0.258198889747161	0.44
CG4045	CG3065	2.05	0.119	0.24	0.258198889747161	0.44
CG4045	CG8314	1.95	0.119	0.24	0.258198889747161	0.44
CG4045	MED20	1.94	0.119	0.24	0.258198889747161	0.44
CG4045	pros	1.88	0.119	0.24	0.258198889747161	0.44
CG4045	SoxN	1.85	0.119	0.24	0.258198889747161	0.44
CG4045	scrt	1.73	0.119	0.24	0.258198889747161	0.44
CG4045	Elp3	1.71	0.119	0.24	0.258198889747161	0.44
CG4045	ppl	1.67	0.119	0.24	0.258198889747161	0.44
CG4045	Dref	1.57	0.119	0.24	0.258198889747161	0.44
CG4045	CG5033	1.56	0.119	0.24	0.258198889747161	0.44
CG4045	bon	1.51	0.119	0.24	0.258198889747161	0.44
CG4045	CG32700	1.48	0.119	0.24	0.258198889747161	0.44
CG4045	E(z)	1.47	0.119	0.24	0.258198889747161	0.44
CG4045	ewg	1.46	0.119	0.24	0.258198889747161	0.44
CG4045	E(spl)m7-HLH	1.45	0.119	0.24	0.258198889747161	0.44
CG4045	svp	1.43	0.119	0.24	0.258198889747161	0.44
CG4045	Dh44-R2	1.43	0.119	0.24	0.258198889747161	0.44
CG4045	Octbeta2R	1.42	0.119	0.24	0.258198889747161	0.44
CG4045	CG6813	1.38	0.119	0.24	0.258198889747161	0.44
CG4045	MED25	1.38	0.119	0.24	0.258198889747161	0.44
ph-p	Vsx2	3.11	0.08	0.11	0.149071198499986	0.15
ph-p	CG7928	2.67	0.08	0.11	0.149071198499986	0.15
ph-p	CG12219	2.65	0.08	0.11	0.149071198499986	0.15
ph-p	CG31441	2.39	0.08	0.11	0.149071198499986	0.15
ph-p	dve	2.35	0.08	0.11	0.149071198499986	0.15
ph-p	CG5033	2.32	0.08	0.11	0.149071198499986	0.15
ph-p	Hmr	2.2	0.08	0.11	0.149071198499986	0.15
ph-p	CG12768	2.08	0.08	0.11	0.149071198499986	0.15
ph-p	Atac2	2.02	0.08	0.11	0.149071198499986	0.15
ph-p	CG45050	2.02	0.08	0.11	0.149071198499986	0.15
ph-p	bon	1.99	0.08	0.11	0.149071198499986	0.15
ph-p	bab2	1.94	0.08	0.11	0.149071198499986	0.15
ph-p	Mef2	1.92	0.08	0.11	0.149071198499986	0.15
ph-p	CG6689	1.79	0.08	0.11	0.149071198499986	0.15
ph-p	CG14441	1.75	0.08	0.11	0.149071198499986	0.15
ph-p	Irbp	1.64	0.08	0.11	0.149071198499986	0.15
ph-p	CG18265	1.63	0.08	0.11	0.149071198499986	0.15
ph-p	CG15011	1.63	0.08	0.11	0.149071198499986	0.15
ph-p	CG6907	1.6	0.08	0.11	0.149071198499986	0.15
ph-p	MESR4	1.57	0.08	0.11	0.149071198499986	0.15
ph-p	tef	1.54	0.08	0.11	0.149071198499986	0.15
ph-p	foxo	1.52	0.08	0.11	0.149071198499986	0.15
ph-p	CG6654	1.51	0.08	0.11	0.149071198499986	0.15
ph-p	CG4360	1.47	0.08	0.11	0.149071198499986	0.15
ph-p	klu	1.46	0.08	0.11	0.149071198499986	0.15
ph-p	TFAM	1.45	0.08	0.11	0.149071198499986	0.15
ph-p	CG4707	1.42	0.08	0.11	0.149071198499986	0.15
ph-p	Crc	1.39	0.08	0.11	0.149071198499986	0.15
ph-p	Usf	1.32	0.08	0.11	0.149071198499986	0.15
ph-p	Kdm2	1.32	0.08	0.11	0.149071198499986	0.15
CG3835	CG12104	10.27	0.028	0.1	0.333333333333333	0.35
CG3835	CG34340	4.94	0.028	0.1	0.333333333333333	0.35
CG3835	CG8950	2.54	0.028	0.1	0.333333333333333	0.35
CG3835	dwg	2.51	0.028	0.1	0.333333333333333	0.35
CG3835	bon	2.36	0.028	0.1	0.333333333333333	0.35
CG3835	Pbp45	2.16	0.028	0.1	0.333333333333333	0.35
CG3835	scrt	2.1	0.028	0.1	0.333333333333333	0.35
CG3835	aop	2.08	0.028	0.1	0.333333333333333	0.35
CG3835	crm	1.93	0.028	0.1	0.333333333333333	0.35
CG3835	CG16863	1.92	0.028	0.1	0.333333333333333	0.35
CG3835	CG12659	1.89	0.028	0.1	0.333333333333333	0.35
CG3835	ab	1.89	0.028	0.1	0.333333333333333	0.35
CG3835	CG10274	1.85	0.028	0.1	0.333333333333333	0.35
CG3835	HLH106	1.84	0.028	0.1	0.333333333333333	0.35
CG3835	CG17806	1.81	0.028	0.1	0.333333333333333	0.35
CG3835	egg	1.8	0.028	0.1	0.333333333333333	0.35
CG3835	stck	1.79	0.028	0.1	0.333333333333333	0.35
CG3835	CG1024	1.71	0.028	0.1	0.333333333333333	0.35
CG3835	Ssrp	1.68	0.028	0.1	0.333333333333333	0.35
CG3835	CG4854	1.64	0.028	0.1	0.333333333333333	0.35
CG3835	msl-3	1.63	0.028	0.1	0.333333333333333	0.35
CG3835	Su(var)3-9	1.59	0.028	0.1	0.333333333333333	0.35
CG3835	RpIII128	1.48	0.028	0.1	0.333333333333333	0.35
CG3835	Brd8	1.45	0.028	0.1	0.333333333333333	0.35
CG3835	CG18265	1.44	0.028	0.1	0.333333333333333	0.35
CG3835	CG8944	1.42	0.028	0.1	0.333333333333333	0.35
CG3835	Taf5	1.41	0.028	0.1	0.333333333333333	0.35
CG3835	Tip60	1.4	0.028	0.1	0.333333333333333	0.35
CG3835	CG8159	1.39	0.028	0.1	0.333333333333333	0.35
CG3835	bab1	1.38	0.028	0.1	0.333333333333333	0.35
wapl	Hr4	4.85	0.08	0.04	0.258198889747161	0.46
wapl	MED4	3.21	0.08	0.04	0.258198889747161	0.46
wapl	CG6769	2.94	0.08	0.04	0.258198889747161	0.46
wapl	CG13894	2.73	0.08	0.04	0.258198889747161	0.46
wapl	GABPI	2.64	0.08	0.04	0.258198889747161	0.46
wapl	CG17328	2.62	0.08	0.04	0.258198889747161	0.46
wapl	CG4282	2.61	0.08	0.04	0.258198889747161	0.46
wapl	usp	2.41	0.08	0.04	0.258198889747161	0.46
wapl	Rabex-5	2.39	0.08	0.04	0.258198889747161	0.46
wapl	TfAP-2	2.39	0.08	0.04	0.258198889747161	0.46
wapl	Trf	2.36	0.08	0.04	0.258198889747161	0.46
wapl	CG32105	2.29	0.08	0.04	0.258198889747161	0.46
wapl	pita	2.25	0.08	0.04	0.258198889747161	0.46
wapl	MED7	2.25	0.08	0.04	0.258198889747161	0.46
wapl	sage	2.04	0.08	0.04	0.258198889747161	0.46
wapl	FoxP	2.03	0.08	0.04	0.258198889747161	0.46
wapl	abo	2.02	0.08	0.04	0.258198889747161	0.46
wapl	tup	1.96	0.08	0.04	0.258198889747161	0.46
wapl	ap	1.94	0.08	0.04	0.258198889747161	0.46
wapl	fd59A	1.88	0.08	0.04	0.258198889747161	0.46
wapl	MED20	1.87	0.08	0.04	0.258198889747161	0.46
wapl	Eip78C	1.85	0.08	0.04	0.258198889747161	0.46
wapl	CG43689	1.77	0.08	0.04	0.258198889747161	0.46
wapl	pdm3	1.77	0.08	0.04	0.258198889747161	0.46
wapl	CG17186	1.68	0.08	0.04	0.258198889747161	0.46
wapl	CG8924	1.68	0.08	0.04	0.258198889747161	0.46
wapl	osa	1.67	0.08	0.04	0.258198889747161	0.46
wapl	vvl	1.65	0.08	0.04	0.258198889747161	0.46
wapl	CG6689	1.6	0.08	0.04	0.258198889747161	0.46
wapl	D	1.58	0.08	0.04	0.258198889747161	0.46
CG3621	Brd8	4.46	0.143	-0.06	0.2	0.49
CG3621	D	4.08	0.143	-0.06	0.2	0.49
CG3621	Taf5	3.54	0.143	-0.06	0.2	0.49
CG3621	CG2199	3.51	0.143	-0.06	0.2	0.49
CG3621	e(y)3	3.24	0.143	-0.06	0.2	0.49
CG3621	Atac2	2.93	0.143	-0.06	0.2	0.49
CG3621	mld	2.68	0.143	-0.06	0.2	0.49
CG3621	CG2202	2.5	0.143	-0.06	0.2	0.49
CG3621	Sox21b	2.42	0.143	-0.06	0.2	0.49
CG3621	MEP-1	2.24	0.143	-0.06	0.2	0.49
CG3621	Mes4	2.21	0.143	-0.06	0.2	0.49
CG3621	CG17806	2.2	0.143	-0.06	0.2	0.49
CG3621	CG3995	2.16	0.143	-0.06	0.2	0.49
CG3621	kin17	2	0.143	-0.06	0.2	0.49
CG3621	Atac1	1.98	0.143	-0.06	0.2	0.49
CG3621	Opbp	1.88	0.143	-0.06	0.2	0.49
CG3621	Awh	1.86	0.143	-0.06	0.2	0.49
CG3621	CG2875	1.82	0.143	-0.06	0.2	0.49
CG3621	shn	1.82	0.143	-0.06	0.2	0.49
CG3621	bs	1.68	0.143	-0.06	0.2	0.49
CG3621	FoxP	1.67	0.143	-0.06	0.2	0.49
CG3621	aop	1.64	0.143	-0.06	0.2	0.49
CG3621	CG5953	1.59	0.143	-0.06	0.2	0.49
CG3621	CG8281	1.56	0.143	-0.06	0.2	0.49
CG3621	Nelf-E	1.54	0.143	-0.06	0.2	0.49
CG3621	CG6163	1.49	0.143	-0.06	0.2	0.49
CG3621	Lim3	1.48	0.143	-0.06	0.2	0.49
CG3621	l(3)mbt	1.44	0.143	-0.06	0.2	0.49
CG3621	CkIIalpha-i1	1.38	0.143	-0.06	0.2	0.49
CG3621	Cf2	1.38	0.143	-0.06	0.2	0.49
pn	RunxB	5.74	0.024	0.38	0.683130051063973	0.36
pn	CG13775	4.28	0.024	0.38	0.683130051063973	0.36
pn	CG32700	4.1	0.024	0.38	0.683130051063973	0.36
pn	CG4360	3.68	0.024	0.38	0.683130051063973	0.36
pn	ash2	3.51	0.024	0.38	0.683130051063973	0.36
pn	Plzf	3.09	0.024	0.38	0.683130051063973	0.36
pn	GABPI	2.75	0.024	0.38	0.683130051063973	0.36
pn	CG12768	2.67	0.024	0.38	0.683130051063973	0.36
pn	CG12267	2.29	0.024	0.38	0.683130051063973	0.36
pn	CG12219	2.19	0.024	0.38	0.683130051063973	0.36
pn	Trf	2.13	0.024	0.38	0.683130051063973	0.36
pn	CG9305	1.91	0.024	0.38	0.683130051063973	0.36
pn	aop	1.9	0.024	0.38	0.683130051063973	0.36
pn	CG1024	1.89	0.024	0.38	0.683130051063973	0.36
pn	rn	1.8	0.024	0.38	0.683130051063973	0.36
pn	sqz	1.79	0.024	0.38	0.683130051063973	0.36
pn	Atf6	1.74	0.024	0.38	0.683130051063973	0.36
pn	sr	1.73	0.024	0.38	0.683130051063973	0.36
pn	CG6683	1.66	0.024	0.38	0.683130051063973	0.36
pn	CG3281	1.6	0.024	0.38	0.683130051063973	0.36
pn	scrt	1.51	0.024	0.38	0.683130051063973	0.36
pn	mod	1.5	0.024	0.38	0.683130051063973	0.36
pn	Taf1	1.5	0.024	0.38	0.683130051063973	0.36
pn	CHES-1-like	1.48	0.024	0.38	0.683130051063973	0.36
pn	CG17361	1.46	0.024	0.38	0.683130051063973	0.36
pn	ktub	1.44	0.024	0.38	0.683130051063973	0.36
pn	CG15011	1.43	0.024	0.38	0.683130051063973	0.36
pn	CG31365	1.38	0.024	0.38	0.683130051063973	0.36
pn	MEP-1	1.37	0.024	0.38	0.683130051063973	0.36
pn	CG31441	1.33	0.024	0.38	0.683130051063973	0.36
Nmd3	Brd8	5.07	0.033	0.17	0.124034734589208	0.07
Nmd3	kn	4.74	0.033	0.17	0.124034734589208	0.07
Nmd3	msl-3	4.58	0.033	0.17	0.124034734589208	0.07
Nmd3	hng2	4.01	0.033	0.17	0.124034734589208	0.07
Nmd3	MED7	3.81	0.033	0.17	0.124034734589208	0.07
Nmd3	CG3281	3.57	0.033	0.17	0.124034734589208	0.07
Nmd3	fkh	3.17	0.033	0.17	0.124034734589208	0.07
Nmd3	Hmg-2	3.03	0.033	0.17	0.124034734589208	0.07
Nmd3	CG10979	2.8	0.033	0.17	0.124034734589208	0.07
Nmd3	dan	2.74	0.033	0.17	0.124034734589208	0.07
Nmd3	CG2790	2.6	0.033	0.17	0.124034734589208	0.07
Nmd3	sima	2.55	0.033	0.17	0.124034734589208	0.07
Nmd3	az2	2.48	0.033	0.17	0.124034734589208	0.07
Nmd3	ecd	2.43	0.033	0.17	0.124034734589208	0.07
Nmd3	Dh44-R2	2.2	0.033	0.17	0.124034734589208	0.07
Nmd3	CG2202	2.2	0.033	0.17	0.124034734589208	0.07
Nmd3	Ets97D	2.1	0.033	0.17	0.124034734589208	0.07
Nmd3	CG7928	1.96	0.033	0.17	0.124034734589208	0.07
Nmd3	osa	1.92	0.033	0.17	0.124034734589208	0.07
Nmd3	ph-p	1.9	0.033	0.17	0.124034734589208	0.07
Nmd3	CG31365	1.86	0.033	0.17	0.124034734589208	0.07
Nmd3	nvy	1.85	0.033	0.17	0.124034734589208	0.07
Nmd3	CG4424	1.8	0.033	0.17	0.124034734589208	0.07
Nmd3	cnc	1.78	0.033	0.17	0.124034734589208	0.07
Nmd3	CG6254	1.78	0.033	0.17	0.124034734589208	0.07
Nmd3	Crc	1.73	0.033	0.17	0.124034734589208	0.07
Nmd3	lilli	1.7	0.033	0.17	0.124034734589208	0.07
Nmd3	Rack1	1.65	0.033	0.17	0.124034734589208	0.07
Nmd3	CG14711	1.55	0.033	0.17	0.124034734589208	0.07
Nmd3	CG7745	1.54	0.033	0.17	0.124034734589208	0.07
CG17776	svp	3.66	0.125	0.07	-0.0666666666666667	0.96
CG17776	CG11398	3.55	0.125	0.07	-0.0666666666666667	0.96
CG17776	CG8216	3.43	0.125	0.07	-0.0666666666666667	0.96
CG17776	sba	3.25	0.125	0.07	-0.0666666666666667	0.96
CG17776	CG12162	3.07	0.125	0.07	-0.0666666666666667	0.96
CG17776	CG14965	2.8	0.125	0.07	-0.0666666666666667	0.96
CG17776	CG1792	2.69	0.125	0.07	-0.0666666666666667	0.96
CG17776	Octbeta2R	2.5	0.125	0.07	-0.0666666666666667	0.96
CG17776	Taf5	2.28	0.125	0.07	-0.0666666666666667	0.96
CG17776	CG13894	2.27	0.125	0.07	-0.0666666666666667	0.96
CG17776	kin17	2.22	0.125	0.07	-0.0666666666666667	0.96
CG17776	D	2.15	0.125	0.07	-0.0666666666666667	0.96
CG17776	Mitf	2.12	0.125	0.07	-0.0666666666666667	0.96
CG17776	CG4707	1.98	0.125	0.07	-0.0666666666666667	0.96
CG17776	Pcl	1.94	0.125	0.07	-0.0666666666666667	0.96
CG17776	CG32532	1.92	0.125	0.07	-0.0666666666666667	0.96
CG17776	trx	1.9	0.125	0.07	-0.0666666666666667	0.96
CG17776	CG7987	1.88	0.125	0.07	-0.0666666666666667	0.96
CG17776	Kdm2	1.8	0.125	0.07	-0.0666666666666667	0.96
CG17776	CG3726	1.77	0.125	0.07	-0.0666666666666667	0.96
CG17776	Rbf	1.76	0.125	0.07	-0.0666666666666667	0.96
CG17776	CG32700	1.73	0.125	0.07	-0.0666666666666667	0.96
CG17776	tef	1.66	0.125	0.07	-0.0666666666666667	0.96
CG17776	chinmo	1.64	0.125	0.07	-0.0666666666666667	0.96
CG17776	CG6813	1.64	0.125	0.07	-0.0666666666666667	0.96
CG17776	CG14438	1.6	0.125	0.07	-0.0666666666666667	0.96
CG17776	Set2	1.58	0.125	0.07	-0.0666666666666667	0.96
CG17776	Cdc5	1.57	0.125	0.07	-0.0666666666666667	0.96
CG17776	CG17328	1.56	0.125	0.07	-0.0666666666666667	0.96
CG17776	CG17359	1.34	0.125	0.07	-0.0666666666666667	0.96
pcx	stwl	5.34	0.043	-0.27	0.683130051063973	0.9
pcx	stc	5.05	0.043	-0.27	0.683130051063973	0.9
pcx	bon	4.83	0.043	-0.27	0.683130051063973	0.9
pcx	CG6654	4.24	0.043	-0.27	0.683130051063973	0.9
pcx	CG9932	4	0.043	-0.27	0.683130051063973	0.9
pcx	egg	3.95	0.043	-0.27	0.683130051063973	0.9
pcx	Acf1	3.46	0.043	-0.27	0.683130051063973	0.9
pcx	Dll	3.25	0.043	-0.27	0.683130051063973	0.9
pcx	CG34376	3.1	0.043	-0.27	0.683130051063973	0.9
pcx	Dh44-R2	3.02	0.043	-0.27	0.683130051063973	0.9
pcx	MEP-1	2.81	0.043	-0.27	0.683130051063973	0.9
pcx	CG14710	2.61	0.043	-0.27	0.683130051063973	0.9
pcx	Tip60	2.57	0.043	-0.27	0.683130051063973	0.9
pcx	sima	2.37	0.043	-0.27	0.683130051063973	0.9
pcx	CG32982	2.32	0.043	-0.27	0.683130051063973	0.9
pcx	Su(z)2	2.3	0.043	-0.27	0.683130051063973	0.9
pcx	elB	2.1	0.043	-0.27	0.683130051063973	0.9
pcx	MBD-R2	2.1	0.043	-0.27	0.683130051063973	0.9
pcx	Stat92E	2.03	0.043	-0.27	0.683130051063973	0.9
pcx	Rbf	1.95	0.043	-0.27	0.683130051063973	0.9
pcx	CG8159	1.72	0.043	-0.27	0.683130051063973	0.9
pcx	MED4	1.72	0.043	-0.27	0.683130051063973	0.9
pcx	ush	1.71	0.043	-0.27	0.683130051063973	0.9
pcx	phtf	1.65	0.043	-0.27	0.683130051063973	0.9
pcx	Ssrp	1.63	0.043	-0.27	0.683130051063973	0.9
pcx	l(2)k10201	1.61	0.043	-0.27	0.683130051063973	0.9
pcx	GABPI	1.56	0.043	-0.27	0.683130051063973	0.9
pcx	Kdm4A	1.55	0.043	-0.27	0.683130051063973	0.9
pcx	Atf6	1.48	0.043	-0.27	0.683130051063973	0.9
pcx	Pbp45	1.48	0.043	-0.27	0.683130051063973	0.9
CG3078	MTA1-like	6.25	0.086	0.31	0.181568259800641	0.42
CG3078	esn	2.71	0.086	0.31	0.181568259800641	0.42
CG3078	apt	2.17	0.086	0.31	0.181568259800641	0.42
CG3078	kin17	2.14	0.086	0.31	0.181568259800641	0.42
CG3078	ab	2.07	0.086	0.31	0.181568259800641	0.42
CG3078	CG11710	1.87	0.086	0.31	0.181568259800641	0.42
CG3078	CG3815	1.84	0.086	0.31	0.181568259800641	0.42
CG3078	Awh	1.84	0.086	0.31	0.181568259800641	0.42
CG3078	CHES-1-like	1.83	0.086	0.31	0.181568259800641	0.42
CG3078	MESR4	1.78	0.086	0.31	0.181568259800641	0.42
CG3078	ERR	1.68	0.086	0.31	0.181568259800641	0.42
CG3078	CG7518	1.67	0.086	0.31	0.181568259800641	0.42
CG3078	CG4676	1.57	0.086	0.31	0.181568259800641	0.42
CG3078	elB	1.57	0.086	0.31	0.181568259800641	0.42
CG3078	l(2)k10201	1.56	0.086	0.31	0.181568259800641	0.42
CG3078	CG10979	1.52	0.086	0.31	0.181568259800641	0.42
CG3078	pita	1.51	0.086	0.31	0.181568259800641	0.42
CG3078	Atac1	1.48	0.086	0.31	0.181568259800641	0.42
CG3078	CG10565	1.48	0.086	0.31	0.181568259800641	0.42
CG3078	CG4936	1.48	0.086	0.31	0.181568259800641	0.42
CG3078	Tip60	1.46	0.086	0.31	0.181568259800641	0.42
CG3078	Bka	1.45	0.086	0.31	0.181568259800641	0.42
CG3078	CG8578	1.44	0.086	0.31	0.181568259800641	0.42
CG3078	Rpb8	1.44	0.086	0.31	0.181568259800641	0.42
CG3078	CG7928	1.39	0.086	0.31	0.181568259800641	0.42
CG3078	Taf5	1.37	0.086	0.31	0.181568259800641	0.42
CG3078	mrn	1.34	0.086	0.31	0.181568259800641	0.42
CG3078	stwl	1.3	0.086	0.31	0.181568259800641	0.42
CG3078	wdn	1.29	0.086	0.31	0.181568259800641	0.42
CG3078	tai	1.29	0.086	0.31	0.181568259800641	0.42
CG3071	CkIIalpha-i1	4.34	0.129	0.03	0.149071198499986	0.19
CG3071	CG34422	4.11	0.129	0.03	0.149071198499986	0.19
CG3071	run	3.86	0.129	0.03	0.149071198499986	0.19
CG3071	Ssrp	2.98	0.129	0.03	0.149071198499986	0.19
CG3071	CG2199	2.89	0.129	0.03	0.149071198499986	0.19
CG3071	ap	2.82	0.129	0.03	0.149071198499986	0.19
CG3071	CG32532	2.49	0.129	0.03	0.149071198499986	0.19
CG3071	sba	2.36	0.129	0.03	0.149071198499986	0.19
CG3071	Camta	2.26	0.129	0.03	0.149071198499986	0.19
CG3071	CG10565	2.23	0.129	0.03	0.149071198499986	0.19
CG3071	CG4360	2.04	0.129	0.03	0.149071198499986	0.19
CG3071	sqz	1.93	0.129	0.03	0.149071198499986	0.19
CG3071	usp	1.9	0.129	0.03	0.149071198499986	0.19
CG3071	RunxB	1.88	0.129	0.03	0.149071198499986	0.19
CG3071	MED4	1.86	0.129	0.03	0.149071198499986	0.19
CG3071	CG6689	1.74	0.129	0.03	0.149071198499986	0.19
CG3071	CG14441	1.72	0.129	0.03	0.149071198499986	0.19
CG3071	Rabex-5	1.71	0.129	0.03	0.149071198499986	0.19
CG3071	CG3995	1.69	0.129	0.03	0.149071198499986	0.19
CG3071	bi	1.64	0.129	0.03	0.149071198499986	0.19
CG3071	l(2)k10201	1.61	0.129	0.03	0.149071198499986	0.19
CG3071	CG15011	1.59	0.129	0.03	0.149071198499986	0.19
CG3071	Set2	1.58	0.129	0.03	0.149071198499986	0.19
CG3071	CG14438	1.57	0.129	0.03	0.149071198499986	0.19
CG3071	phtf	1.54	0.129	0.03	0.149071198499986	0.19
CG3071	CG32700	1.53	0.129	0.03	0.149071198499986	0.19
CG3071	rn	1.51	0.129	0.03	0.149071198499986	0.19
CG3071	CG8281	1.48	0.129	0.03	0.149071198499986	0.19
CG3071	Pbp45	1.45	0.129	0.03	0.149071198499986	0.19
CG3071	zfh1	1.43	0.129	0.03	0.149071198499986	0.19
tko	Usf	8.45	0.084	0.08	0.29277002188456	0.42
tko	CG6276	4.34	0.084	0.08	0.29277002188456	0.42
tko	tef	2.93	0.084	0.08	0.29277002188456	0.42
tko	CG10565	2.68	0.084	0.08	0.29277002188456	0.42
tko	stc	2.57	0.084	0.08	0.29277002188456	0.42
tko	CG32700	2.28	0.084	0.08	0.29277002188456	0.42
tko	CG8159	2.13	0.084	0.08	0.29277002188456	0.42
tko	CG3995	1.99	0.084	0.08	0.29277002188456	0.42
tko	sr	1.91	0.084	0.08	0.29277002188456	0.42
tko	CG4707	1.89	0.084	0.08	0.29277002188456	0.42
tko	CG8281	1.89	0.084	0.08	0.29277002188456	0.42
tko	trem	1.88	0.084	0.08	0.29277002188456	0.42
tko	CG34340	1.81	0.084	0.08	0.29277002188456	0.42
tko	lilli	1.79	0.084	0.08	0.29277002188456	0.42
tko	CG6654	1.69	0.084	0.08	0.29277002188456	0.42
tko	Tip60	1.63	0.084	0.08	0.29277002188456	0.42
tko	MED15	1.63	0.084	0.08	0.29277002188456	0.42
tko	CG6163	1.58	0.084	0.08	0.29277002188456	0.42
tko	CG11317	1.56	0.084	0.08	0.29277002188456	0.42
tko	NfI	1.55	0.084	0.08	0.29277002188456	0.42
tko	tai	1.46	0.084	0.08	0.29277002188456	0.42
tko	CG5953	1.45	0.084	0.08	0.29277002188456	0.42
tko	l(2)k10201	1.4	0.084	0.08	0.29277002188456	0.42
tko	bs	1.37	0.084	0.08	0.29277002188456	0.42
tko	Rack1	1.37	0.084	0.08	0.29277002188456	0.42
tko	Nufip	1.36	0.084	0.08	0.29277002188456	0.42
tko	CG11294	1.34	0.084	0.08	0.29277002188456	0.42
tko	ush	1.34	0.084	0.08	0.29277002188456	0.42
tko	CG12219	1.33	0.084	0.08	0.29277002188456	0.42
tko	brk	1.32	0.084	0.08	0.29277002188456	0.42
Pdfr	SoxN	4.28	0.231	0.18	0.2	0.12
Pdfr	Stat92E	3.92	0.231	0.18	0.2	0.12
Pdfr	jing	3.85	0.231	0.18	0.2	0.12
Pdfr	osa	3.23	0.231	0.18	0.2	0.12
Pdfr	CG10147	3.19	0.231	0.18	0.2	0.12
Pdfr	CG11906	2.87	0.231	0.18	0.2	0.12
Pdfr	CG8281	2.05	0.231	0.18	0.2	0.12
Pdfr	NfI	1.91	0.231	0.18	0.2	0.12
Pdfr	CG10565	1.9	0.231	0.18	0.2	0.12
Pdfr	CG5953	1.83	0.231	0.18	0.2	0.12
Pdfr	CG7101	1.81	0.231	0.18	0.2	0.12
Pdfr	klu	1.76	0.231	0.18	0.2	0.12
Pdfr	MESR4	1.74	0.231	0.18	0.2	0.12
Pdfr	CG8159	1.7	0.231	0.18	0.2	0.12
Pdfr	CG17186	1.69	0.231	0.18	0.2	0.12
Pdfr	CG9215	1.65	0.231	0.18	0.2	0.12
Pdfr	CG6907	1.6	0.231	0.18	0.2	0.12
Pdfr	Su(var)3-9	1.46	0.231	0.18	0.2	0.12
Pdfr	CG1529	1.44	0.231	0.18	0.2	0.12
Pdfr	CG6254	1.41	0.231	0.18	0.2	0.12
Pdfr	l(2)k10201	1.4	0.231	0.18	0.2	0.12
Pdfr	CG9799	1.4	0.231	0.18	0.2	0.12
Pdfr	mute	1.39	0.231	0.18	0.2	0.12
Pdfr	CG6689	1.39	0.231	0.18	0.2	0.12
Pdfr	Tusp	1.33	0.231	0.18	0.2	0.12
Pdfr	CG7928	1.31	0.231	0.18	0.2	0.12
Pdfr	Blimp-1	1.28	0.231	0.18	0.2	0.12
Pdfr	ab	1.28	0.231	0.18	0.2	0.12
Pdfr	Hr96	1.27	0.231	0.18	0.2	0.12
Pdfr	Br140	1.26	0.231	0.18	0.2	0.12
Zw10	CG12162	12.65	0.09	-0.43	0.29277002188456	0.28
Zw10	CG17568	5.3	0.09	-0.43	0.29277002188456	0.28
Zw10	Hmg-2	3.29	0.09	-0.43	0.29277002188456	0.28
Zw10	MBD-R2	2.7	0.09	-0.43	0.29277002188456	0.28
Zw10	lilli	2.44	0.09	-0.43	0.29277002188456	0.28
Zw10	Bap170	2.33	0.09	-0.43	0.29277002188456	0.28
Zw10	Cdc5	2.29	0.09	-0.43	0.29277002188456	0.28
Zw10	CG6163	2.29	0.09	-0.43	0.29277002188456	0.28
Zw10	pros	2.19	0.09	-0.43	0.29277002188456	0.28
Zw10	Usf	2.1	0.09	-0.43	0.29277002188456	0.28
Zw10	dwg	2.02	0.09	-0.43	0.29277002188456	0.28
Zw10	Acf1	2.01	0.09	-0.43	0.29277002188456	0.28
Zw10	oc	1.99	0.09	-0.43	0.29277002188456	0.28
Zw10	tup	1.98	0.09	-0.43	0.29277002188456	0.28
Zw10	CG45050	1.91	0.09	-0.43	0.29277002188456	0.28
Zw10	usp	1.87	0.09	-0.43	0.29277002188456	0.28
Zw10	CG13894	1.85	0.09	-0.43	0.29277002188456	0.28
Zw10	dmrt99B	1.84	0.09	-0.43	0.29277002188456	0.28
Zw10	CG6907	1.84	0.09	-0.43	0.29277002188456	0.28
Zw10	CG44002	1.74	0.09	-0.43	0.29277002188456	0.28
Zw10	MED25	1.71	0.09	-0.43	0.29277002188456	0.28
Zw10	Dip2	1.66	0.09	-0.43	0.29277002188456	0.28
Zw10	CG4328	1.59	0.09	-0.43	0.29277002188456	0.28
Zw10	ush	1.53	0.09	-0.43	0.29277002188456	0.28
Zw10	Eip78C	1.5	0.09	-0.43	0.29277002188456	0.28
Zw10	CG14441	1.5	0.09	-0.43	0.29277002188456	0.28
Zw10	CG8281	1.49	0.09	-0.43	0.29277002188456	0.28
Zw10	dve	1.48	0.09	-0.43	0.29277002188456	0.28
Zw10	Sap30	1.45	0.09	-0.43	0.29277002188456	0.28
Zw10	msl-3	1.43	0.09	-0.43	0.29277002188456	0.28
Bzd	CG45050	3.02	0.112	-0.41	0.0666666666666667	0.01
Bzd	CG11085	2.9	0.112	-0.41	0.0666666666666667	0.01
Bzd	usp	2.71	0.112	-0.41	0.0666666666666667	0.01
Bzd	Acf1	2.58	0.112	-0.41	0.0666666666666667	0.01
Bzd	CG13775	2.5	0.112	-0.41	0.0666666666666667	0.01
Bzd	Ssl1	2.45	0.112	-0.41	0.0666666666666667	0.01
Bzd	Tip60	2.42	0.112	-0.41	0.0666666666666667	0.01
Bzd	CG4936	2.24	0.112	-0.41	0.0666666666666667	0.01
Bzd	CG6654	2.11	0.112	-0.41	0.0666666666666667	0.01
Bzd	dom	2.08	0.112	-0.41	0.0666666666666667	0.01
Bzd	CG4328	2.02	0.112	-0.41	0.0666666666666667	0.01
Bzd	CG34376	1.98	0.112	-0.41	0.0666666666666667	0.01
Bzd	Su(z)2	1.96	0.112	-0.41	0.0666666666666667	0.01
Bzd	rn	1.93	0.112	-0.41	0.0666666666666667	0.01
Bzd	jing	1.92	0.112	-0.41	0.0666666666666667	0.01
Bzd	CG10147	1.87	0.112	-0.41	0.0666666666666667	0.01
Bzd	Ets65A	1.85	0.112	-0.41	0.0666666666666667	0.01
Bzd	bon	1.78	0.112	-0.41	0.0666666666666667	0.01
Bzd	PHDP	1.76	0.112	-0.41	0.0666666666666667	0.01
Bzd	CG10565	1.76	0.112	-0.41	0.0666666666666667	0.01
Bzd	Cdc5	1.76	0.112	-0.41	0.0666666666666667	0.01
Bzd	Dip1	1.69	0.112	-0.41	0.0666666666666667	0.01
Bzd	MED11	1.69	0.112	-0.41	0.0666666666666667	0.01
Bzd	az2	1.66	0.112	-0.41	0.0666666666666667	0.01
Bzd	ecd	1.61	0.112	-0.41	0.0666666666666667	0.01
Bzd	CG10904	1.6	0.112	-0.41	0.0666666666666667	0.01
Bzd	CG2875	1.57	0.112	-0.41	0.0666666666666667	0.01
Bzd	svp	1.56	0.112	-0.41	0.0666666666666667	0.01
Bzd	CG6765	1.55	0.112	-0.41	0.0666666666666667	0.01
Bzd	CG6254	1.53	0.112	-0.41	0.0666666666666667	0.01
eIF2B-beta	ewg	4.11	0.108	0.33	0.174077655955698	0.48
eIF2B-beta	CG17328	4.02	0.108	0.33	0.174077655955698	0.48
eIF2B-beta	CG12104	3.84	0.108	0.33	0.174077655955698	0.48
eIF2B-beta	CG7785	3.39	0.108	0.33	0.174077655955698	0.48
eIF2B-beta	Hmx	3.15	0.108	0.33	0.174077655955698	0.48
eIF2B-beta	CG18265	2.97	0.108	0.33	0.174077655955698	0.48
eIF2B-beta	Eip74EF	2.37	0.108	0.33	0.174077655955698	0.48
eIF2B-beta	CG10904	2.3	0.108	0.33	0.174077655955698	0.48
eIF2B-beta	HLH106	1.96	0.108	0.33	0.174077655955698	0.48
eIF2B-beta	CG2116	1.94	0.108	0.33	0.174077655955698	0.48
eIF2B-beta	l(3)mbt	1.88	0.108	0.33	0.174077655955698	0.48
eIF2B-beta	CG32700	1.85	0.108	0.33	0.174077655955698	0.48
eIF2B-beta	CG2875	1.76	0.108	0.33	0.174077655955698	0.48
eIF2B-beta	CG3281	1.71	0.108	0.33	0.174077655955698	0.48
eIF2B-beta	stwl	1.71	0.108	0.33	0.174077655955698	0.48
eIF2B-beta	TH1	1.7	0.108	0.33	0.174077655955698	0.48
eIF2B-beta	dwg	1.69	0.108	0.33	0.174077655955698	0.48
eIF2B-beta	CG1647	1.68	0.108	0.33	0.174077655955698	0.48
eIF2B-beta	tsh	1.67	0.108	0.33	0.174077655955698	0.48
eIF2B-beta	mirr	1.6	0.108	0.33	0.174077655955698	0.48
eIF2B-beta	CG7987	1.57	0.108	0.33	0.174077655955698	0.48
eIF2B-beta	Ets65A	1.56	0.108	0.33	0.174077655955698	0.48
eIF2B-beta	MEP-1	1.45	0.108	0.33	0.174077655955698	0.48
eIF2B-beta	nvy	1.43	0.108	0.33	0.174077655955698	0.48
eIF2B-beta	pad	1.43	0.108	0.33	0.174077655955698	0.48
eIF2B-beta	wdn	1.41	0.108	0.33	0.174077655955698	0.48
eIF2B-beta	klu	1.41	0.108	0.33	0.174077655955698	0.48
eIF2B-beta	CG12659	1.36	0.108	0.33	0.174077655955698	0.48
eIF2B-beta	CG18262	1.35	0.108	0.33	0.174077655955698	0.48
eIF2B-beta	Hmg-2	1.35	0.108	0.33	0.174077655955698	0.48
CG2680	CG4424	5.23	0.022	0.35	0.382970843102535	0.17
CG2680	Atac1	5.19	0.022	0.35	0.382970843102535	0.17
CG2680	pad	4.67	0.022	0.35	0.382970843102535	0.17
CG2680	Blos1	4.35	0.022	0.35	0.382970843102535	0.17
CG2680	Rbf	3.69	0.022	0.35	0.382970843102535	0.17
CG2680	Sap30	3.58	0.022	0.35	0.382970843102535	0.17
CG2680	bigmax	2.54	0.022	0.35	0.382970843102535	0.17
CG2680	l(2)k10201	2.42	0.022	0.35	0.382970843102535	0.17
CG2680	Ssrp	2.21	0.022	0.35	0.382970843102535	0.17
CG2680	Bx	2.1	0.022	0.35	0.382970843102535	0.17
CG2680	Kdm4A	1.89	0.022	0.35	0.382970843102535	0.17
CG2680	PHDP	1.87	0.022	0.35	0.382970843102535	0.17
CG2680	CG31388	1.87	0.022	0.35	0.382970843102535	0.17
CG2680	MESR4	1.75	0.022	0.35	0.382970843102535	0.17
CG2680	CG12659	1.68	0.022	0.35	0.382970843102535	0.17
CG2680	Cf2	1.65	0.022	0.35	0.382970843102535	0.17
CG2680	CG34376	1.62	0.022	0.35	0.382970843102535	0.17
CG2680	CG6254	1.62	0.022	0.35	0.382970843102535	0.17
CG2680	CTPsyn	1.6	0.022	0.35	0.382970843102535	0.17
CG2680	Su(var)2-HP2	1.49	0.022	0.35	0.382970843102535	0.17
CG2680	toy	1.46	0.022	0.35	0.382970843102535	0.17
CG2680	ktub	1.45	0.022	0.35	0.382970843102535	0.17
CG2680	CG3815	1.44	0.022	0.35	0.382970843102535	0.17
CG2680	tio	1.42	0.022	0.35	0.382970843102535	0.17
CG2680	CG34149	1.4	0.022	0.35	0.382970843102535	0.17
CG2680	scro	1.38	0.022	0.35	0.382970843102535	0.17
CG2680	ash1	1.37	0.022	0.35	0.382970843102535	0.17
CG2680	CG6907	1.35	0.022	0.35	0.382970843102535	0.17
CG2680	MED20	1.35	0.022	0.35	0.382970843102535	0.17
CG2680	CG2116	1.34	0.022	0.35	0.382970843102535	0.17
CG2701	Su(var)3-9	5.41	0.122	-0.17	0.382970843102535	0.65
CG2701	aop	4.48	0.122	-0.17	0.382970843102535	0.65
CG2701	Dref	3.5	0.122	-0.17	0.382970843102535	0.65
CG2701	fru	2.68	0.122	-0.17	0.382970843102535	0.65
CG2701	Bap170	2.62	0.122	-0.17	0.382970843102535	0.65
CG2701	mute	2.55	0.122	-0.17	0.382970843102535	0.65
CG2701	CG32982	2.52	0.122	-0.17	0.382970843102535	0.65
CG2701	sr	2.41	0.122	-0.17	0.382970843102535	0.65
CG2701	Mes4	2.3	0.122	-0.17	0.382970843102535	0.65
CG2701	MED25	2.2	0.122	-0.17	0.382970843102535	0.65
CG2701	run	2.17	0.122	-0.17	0.382970843102535	0.65
CG2701	ash2	2.09	0.122	-0.17	0.382970843102535	0.65
CG2701	CG10979	2.06	0.122	-0.17	0.382970843102535	0.65
CG2701	Mrtf	2	0.122	-0.17	0.382970843102535	0.65
CG2701	CG12659	1.93	0.122	-0.17	0.382970843102535	0.65
CG2701	TfAP-2	1.92	0.122	-0.17	0.382970843102535	0.65
CG2701	foxo	1.91	0.122	-0.17	0.382970843102535	0.65
CG2701	CG6163	1.85	0.122	-0.17	0.382970843102535	0.65
CG2701	CG30403	1.83	0.122	-0.17	0.382970843102535	0.65
CG2701	toy	1.82	0.122	-0.17	0.382970843102535	0.65
CG2701	CG10565	1.72	0.122	-0.17	0.382970843102535	0.65
CG2701	Taf2	1.69	0.122	-0.17	0.382970843102535	0.65
CG2701	CG8578	1.62	0.122	-0.17	0.382970843102535	0.65
CG2701	l(3)mbt	1.61	0.122	-0.17	0.382970843102535	0.65
CG2701	Vsx2	1.56	0.122	-0.17	0.382970843102535	0.65
CG2701	Br140	1.49	0.122	-0.17	0.382970843102535	0.65
CG2701	CG15601	1.48	0.122	-0.17	0.382970843102535	0.65
CG2701	tef	1.46	0.122	-0.17	0.382970843102535	0.65
CG2701	CG10904	1.45	0.122	-0.17	0.382970843102535	0.65
CG2701	sage	1.43	0.122	-0.17	0.382970843102535	0.65
dwg	Opbp	4.86	0.12	0.11	0.382970843102535	0.46
dwg	hng3	4.54	0.12	0.11	0.382970843102535	0.46
dwg	Ravus	4.53	0.12	0.11	0.382970843102535	0.46
dwg	ecd	3.63	0.12	0.11	0.382970843102535	0.46
dwg	CG3838	3.2	0.12	0.11	0.382970843102535	0.46
dwg	elB	2.93	0.12	0.11	0.382970843102535	0.46
dwg	CG4854	2.76	0.12	0.11	0.382970843102535	0.46
dwg	Pbp45	2.59	0.12	0.11	0.382970843102535	0.46
dwg	CG9305	2.26	0.12	0.11	0.382970843102535	0.46
dwg	CG34340	2.24	0.12	0.11	0.382970843102535	0.46
dwg	pros	2.23	0.12	0.11	0.382970843102535	0.46
dwg	CG3032	2.21	0.12	0.11	0.382970843102535	0.46
dwg	MED30	2.07	0.12	0.11	0.382970843102535	0.46
dwg	sage	1.76	0.12	0.11	0.382970843102535	0.46
dwg	ph-p	1.76	0.12	0.11	0.382970843102535	0.46
dwg	CG34149	1.76	0.12	0.11	0.382970843102535	0.46
dwg	su(Hw)	1.75	0.12	0.11	0.382970843102535	0.46
dwg	CG1620	1.74	0.12	0.11	0.382970843102535	0.46
dwg	dan	1.61	0.12	0.11	0.382970843102535	0.46
dwg	CG11294	1.55	0.12	0.11	0.382970843102535	0.46
dwg	CG1965	1.52	0.12	0.11	0.382970843102535	0.46
dwg	Camta	1.49	0.12	0.11	0.382970843102535	0.46
dwg	sim	1.44	0.12	0.11	0.382970843102535	0.46
dwg	vvl	1.39	0.12	0.11	0.382970843102535	0.46
dwg	Rack1	1.39	0.12	0.11	0.382970843102535	0.46
dwg	CG14438	1.38	0.12	0.11	0.382970843102535	0.46
dwg	CG44002	1.37	0.12	0.11	0.382970843102535	0.46
dwg	Ssl1	1.35	0.12	0.11	0.382970843102535	0.46
dwg	CG11906	1.29	0.12	0.11	0.382970843102535	0.46
dwg	NfI	1.28	0.12	0.11	0.382970843102535	0.46
kirre	noc	5.47	0.448	0.44	0.832050294337844	0.83
kirre	ph-p	3.27	0.448	0.44	0.832050294337844	0.83
kirre	CG16779	2.77	0.448	0.44	0.832050294337844	0.83
kirre	CG3065	2.67	0.448	0.44	0.832050294337844	0.83
kirre	Bka	2.6	0.448	0.44	0.832050294337844	0.83
kirre	apt	2.53	0.448	0.44	0.832050294337844	0.83
kirre	tef	2.49	0.448	0.44	0.832050294337844	0.83
kirre	CG4553	2.41	0.448	0.44	0.832050294337844	0.83
kirre	ktub	2.39	0.448	0.44	0.832050294337844	0.83
kirre	CG6689	2.3	0.448	0.44	0.832050294337844	0.83
kirre	CG17568	2.17	0.448	0.44	0.832050294337844	0.83
kirre	CG7101	2.13	0.448	0.44	0.832050294337844	0.83
kirre	CG4328	2.11	0.448	0.44	0.832050294337844	0.83
kirre	CG4676	2.08	0.448	0.44	0.832050294337844	0.83
kirre	CG2116	2.06	0.448	0.44	0.832050294337844	0.83
kirre	fd59A	1.9	0.448	0.44	0.832050294337844	0.83
kirre	ap	1.85	0.448	0.44	0.832050294337844	0.83
kirre	Blimp-1	1.73	0.448	0.44	0.832050294337844	0.83
kirre	pita	1.7	0.448	0.44	0.832050294337844	0.83
kirre	Dll	1.63	0.448	0.44	0.832050294337844	0.83
kirre	tsh	1.6	0.448	0.44	0.832050294337844	0.83
kirre	CG3995	1.56	0.448	0.44	0.832050294337844	0.83
kirre	MED11	1.55	0.448	0.44	0.832050294337844	0.83
kirre	Brf	1.5	0.448	0.44	0.832050294337844	0.83
kirre	CG18265	1.5	0.448	0.44	0.832050294337844	0.83
kirre	CG9799	1.49	0.448	0.44	0.832050294337844	0.83
kirre	CG7987	1.49	0.448	0.44	0.832050294337844	0.83
kirre	hbn	1.48	0.448	0.44	0.832050294337844	0.83
kirre	Pcl	1.47	0.448	0.44	0.832050294337844	0.83
kirre	Kdm2	1.43	0.448	0.44	0.832050294337844	0.83
rst	hng2	4.21	0.314	0.23	0.428571428571429	0.63
rst	CG3032	3.85	0.314	0.23	0.428571428571429	0.63
rst	bi	3.65	0.314	0.23	0.428571428571429	0.63
rst	CG17186	3.22	0.314	0.23	0.428571428571429	0.63
rst	MED25	3.15	0.314	0.23	0.428571428571429	0.63
rst	CG4676	2.96	0.314	0.23	0.428571428571429	0.63
rst	Tbp	2.95	0.314	0.23	0.428571428571429	0.63
rst	esn	2.64	0.314	0.23	0.428571428571429	0.63
rst	CG14438	2.53	0.314	0.23	0.428571428571429	0.63
rst	Mes4	2.47	0.314	0.23	0.428571428571429	0.63
rst	ash1	2.25	0.314	0.23	0.428571428571429	0.63
rst	hbn	2.21	0.314	0.23	0.428571428571429	0.63
rst	CG5033	1.89	0.314	0.23	0.428571428571429	0.63
rst	CG4570	1.88	0.314	0.23	0.428571428571429	0.63
rst	CG17829	1.81	0.314	0.23	0.428571428571429	0.63
rst	HLH106	1.75	0.314	0.23	0.428571428571429	0.63
rst	CG3815	1.75	0.314	0.23	0.428571428571429	0.63
rst	Rfx	1.71	0.314	0.23	0.428571428571429	0.63
rst	l(3)mbt	1.63	0.314	0.23	0.428571428571429	0.63
rst	danr	1.55	0.314	0.23	0.428571428571429	0.63
rst	Tusp	1.43	0.314	0.23	0.428571428571429	0.63
rst	brk	1.43	0.314	0.23	0.428571428571429	0.63
rst	mod	1.39	0.314	0.23	0.428571428571429	0.63
rst	Opbp	1.39	0.314	0.23	0.428571428571429	0.63
rst	CG11906	1.37	0.314	0.23	0.428571428571429	0.63
rst	Tfb1	1.36	0.314	0.23	0.428571428571429	0.63
rst	CG32982	1.36	0.314	0.23	0.428571428571429	0.63
rst	az2	1.33	0.314	0.23	0.428571428571429	0.63
rst	Cf2	1.33	0.314	0.23	0.428571428571429	0.63
rst	CG32532	1.29	0.314	0.23	0.428571428571429	0.63
CG10804	Taf4	3.72	0.155	0.34	0.683130051063973	0.73
CG10804	CG1792	3.46	0.155	0.34	0.683130051063973	0.73
CG10804	elB	3.16	0.155	0.34	0.683130051063973	0.73
CG10804	CTPsyn	2.87	0.155	0.34	0.683130051063973	0.73
CG10804	CG7745	2.7	0.155	0.34	0.683130051063973	0.73
CG10804	mod	2.41	0.155	0.34	0.683130051063973	0.73
CG10804	CG4282	2.4	0.155	0.34	0.683130051063973	0.73
CG10804	CG32532	2.32	0.155	0.34	0.683130051063973	0.73
CG10804	osa	2.15	0.155	0.34	0.683130051063973	0.73
CG10804	CG43343	2.12	0.155	0.34	0.683130051063973	0.73
CG10804	Taf1	2.03	0.155	0.34	0.683130051063973	0.73
CG10804	CG1620	1.9	0.155	0.34	0.683130051063973	0.73
CG10804	bab2	1.84	0.155	0.34	0.683130051063973	0.73
CG10804	CG2202	1.83	0.155	0.34	0.683130051063973	0.73
CG10804	mirr	1.82	0.155	0.34	0.683130051063973	0.73
CG10804	hbn	1.82	0.155	0.34	0.683130051063973	0.73
CG10804	CG14200	1.72	0.155	0.34	0.683130051063973	0.73
CG10804	CG1647	1.71	0.155	0.34	0.683130051063973	0.73
CG10804	SoxN	1.71	0.155	0.34	0.683130051063973	0.73
CG10804	Irbp	1.65	0.155	0.34	0.683130051063973	0.73
CG10804	rn	1.64	0.155	0.34	0.683130051063973	0.73
CG10804	CG17328	1.61	0.155	0.34	0.683130051063973	0.73
CG10804	Awh	1.56	0.155	0.34	0.683130051063973	0.73
CG10804	MED25	1.54	0.155	0.34	0.683130051063973	0.73
CG10804	CG4936	1.54	0.155	0.34	0.683130051063973	0.73
CG10804	CG2875	1.54	0.155	0.34	0.683130051063973	0.73
CG10804	l(2)k10201	1.54	0.155	0.34	0.683130051063973	0.73
CG10804	trr	1.54	0.155	0.34	0.683130051063973	0.73
CG10804	dom	1.52	0.155	0.34	0.683130051063973	0.73
CG10804	egg	1.51	0.155	0.34	0.683130051063973	0.73
CG32791	aop	6.97	0.265	0.16	0.142857142857143	0.04
CG32791	msl-3	5.59	0.265	0.16	0.142857142857143	0.04
CG32791	CG15011	3.34	0.265	0.16	0.142857142857143	0.04
CG32791	CG7101	3.08	0.265	0.16	0.142857142857143	0.04
CG32791	Su(var)3-9	2.45	0.265	0.16	0.142857142857143	0.04
CG32791	kn	2.38	0.265	0.16	0.142857142857143	0.04
CG32791	CG10631	2.31	0.265	0.16	0.142857142857143	0.04
CG32791	CG11294	1.98	0.265	0.16	0.142857142857143	0.04
CG32791	Sap30	1.95	0.265	0.16	0.142857142857143	0.04
CG32791	Stat92E	1.87	0.265	0.16	0.142857142857143	0.04
CG32791	NfI	1.8	0.265	0.16	0.142857142857143	0.04
CG32791	luna	1.79	0.265	0.16	0.142857142857143	0.04
CG32791	CG3032	1.76	0.265	0.16	0.142857142857143	0.04
CG32791	CG31441	1.75	0.265	0.16	0.142857142857143	0.04
CG32791	ZnT49B	1.73	0.265	0.16	0.142857142857143	0.04
CG32791	ush	1.69	0.265	0.16	0.142857142857143	0.04
CG32791	Vsx2	1.64	0.265	0.16	0.142857142857143	0.04
CG32791	Pbp45	1.62	0.265	0.16	0.142857142857143	0.04
CG32791	sim	1.62	0.265	0.16	0.142857142857143	0.04
CG32791	CG13894	1.61	0.265	0.16	0.142857142857143	0.04
CG32791	run	1.56	0.265	0.16	0.142857142857143	0.04
CG32791	jing	1.52	0.265	0.16	0.142857142857143	0.04
CG32791	e(y)3	1.5	0.265	0.16	0.142857142857143	0.04
CG32791	shn	1.47	0.265	0.16	0.142857142857143	0.04
CG32791	sage	1.43	0.265	0.16	0.142857142857143	0.04
CG32791	Tusp	1.42	0.265	0.16	0.142857142857143	0.04
CG32791	Hr96	1.42	0.265	0.16	0.142857142857143	0.04
CG32791	CG14965	1.41	0.265	0.16	0.142857142857143	0.04
CG32791	Br140	1.4	0.265	0.16	0.142857142857143	0.04
CG32791	CG16779	1.39	0.265	0.16	0.142857142857143	0.04
AstA-R1	Rpb8	5.42	0.074	0.14	0.2	0.32
AstA-R1	ZnT49B	3.34	0.074	0.14	0.2	0.32
AstA-R1	CG15601	3.2	0.074	0.14	0.2	0.32
AstA-R1	nerfin-1	3	0.074	0.14	0.2	0.32
AstA-R1	CG2199	2.77	0.074	0.14	0.2	0.32
AstA-R1	Tfb1	2.47	0.074	0.14	0.2	0.32
AstA-R1	CG8281	2.45	0.074	0.14	0.2	0.32
AstA-R1	CG14441	2.42	0.074	0.14	0.2	0.32
AstA-R1	tj	2.34	0.074	0.14	0.2	0.32
AstA-R1	CG16779	2.19	0.074	0.14	0.2	0.32
AstA-R1	tef	1.98	0.074	0.14	0.2	0.32
AstA-R1	CG14200	1.87	0.074	0.14	0.2	0.32
AstA-R1	Rack1	1.8	0.074	0.14	0.2	0.32
AstA-R1	FoxP	1.72	0.074	0.14	0.2	0.32
AstA-R1	nvy	1.67	0.074	0.14	0.2	0.32
AstA-R1	Nelf-E	1.64	0.074	0.14	0.2	0.32
AstA-R1	Pcl	1.61	0.074	0.14	0.2	0.32
AstA-R1	Taf4	1.61	0.074	0.14	0.2	0.32
AstA-R1	Sox21b	1.53	0.074	0.14	0.2	0.32
AstA-R1	egg	1.45	0.074	0.14	0.2	0.32
AstA-R1	CG2202	1.44	0.074	0.14	0.2	0.32
AstA-R1	CG7785	1.41	0.074	0.14	0.2	0.32
AstA-R1	Blos1	1.4	0.074	0.14	0.2	0.32
AstA-R1	NELF-B	1.39	0.074	0.14	0.2	0.32
AstA-R1	msl-3	1.37	0.074	0.14	0.2	0.32
AstA-R1	Tbp	1.36	0.074	0.14	0.2	0.32
AstA-R1	Irbp	1.35	0.074	0.14	0.2	0.32
AstA-R1	sba	1.3	0.074	0.14	0.2	0.32
AstA-R1	Atac2	1.28	0.074	0.14	0.2	0.32
AstA-R1	scro	1.28	0.074	0.14	0.2	0.32
CG42541	CG11906	4.43	0.587	0.34	0.230769230769231	0.15
CG42541	CG8314	4.01	0.587	0.34	0.230769230769231	0.15
CG42541	Tusp	3.59	0.587	0.34	0.230769230769231	0.15
CG42541	CG4360	3.19	0.587	0.34	0.230769230769231	0.15
CG42541	CG6907	3.01	0.587	0.34	0.230769230769231	0.15
CG42541	CG11723	2.55	0.587	0.34	0.230769230769231	0.15
CG42541	elB	2.31	0.587	0.34	0.230769230769231	0.15
CG42541	ap	2.23	0.587	0.34	0.230769230769231	0.15
CG42541	TfAP-2	2.18	0.587	0.34	0.230769230769231	0.15
CG42541	stck	1.94	0.587	0.34	0.230769230769231	0.15
CG42541	CG11398	1.93	0.587	0.34	0.230769230769231	0.15
CG42541	MED11	1.9	0.587	0.34	0.230769230769231	0.15
CG42541	CG17328	1.88	0.587	0.34	0.230769230769231	0.15
CG42541	CR43671	1.72	0.587	0.34	0.230769230769231	0.15
CG42541	Fen1	1.69	0.587	0.34	0.230769230769231	0.15
CG42541	CG8281	1.68	0.587	0.34	0.230769230769231	0.15
CG42541	HLH106	1.66	0.587	0.34	0.230769230769231	0.15
CG42541	CG12162	1.61	0.587	0.34	0.230769230769231	0.15
CG42541	CG4328	1.54	0.587	0.34	0.230769230769231	0.15
CG42541	Taf4	1.49	0.587	0.34	0.230769230769231	0.15
CG42541	E(z)	1.48	0.587	0.34	0.230769230769231	0.15
CG42541	l(3)mbt	1.46	0.587	0.34	0.230769230769231	0.15
CG42541	MED4	1.45	0.587	0.34	0.230769230769231	0.15
CG42541	Glut4EF	1.44	0.587	0.34	0.230769230769231	0.15
CG42541	pdm3	1.42	0.587	0.34	0.230769230769231	0.15
CG42541	NK7.1	1.39	0.587	0.34	0.230769230769231	0.15
CG42541	Nufip	1.35	0.587	0.34	0.230769230769231	0.15
CG42541	CG8950	1.29	0.587	0.34	0.230769230769231	0.15
CG42541	run	1.29	0.587	0.34	0.230769230769231	0.15
CG42541	ERR	1.27	0.587	0.34	0.230769230769231	0.15
CG2941	Taf4	4.68	0.055	0.07	0.786795792469443	0.43
CG2941	ham	4.07	0.055	0.07	0.786795792469443	0.43
CG2941	su(Hw)	3.4	0.055	0.07	0.786795792469443	0.43
CG2941	ct	2.87	0.055	0.07	0.786795792469443	0.43
CG2941	CG6276	2.8	0.055	0.07	0.786795792469443	0.43
CG2941	Bka	2.72	0.055	0.07	0.786795792469443	0.43
CG2941	pros	2.43	0.055	0.07	0.786795792469443	0.43
CG2941	CG31441	2.41	0.055	0.07	0.786795792469443	0.43
CG2941	Bx	2.36	0.055	0.07	0.786795792469443	0.43
CG2941	Taf1	2.31	0.055	0.07	0.786795792469443	0.43
CG2941	CG6907	2.26	0.055	0.07	0.786795792469443	0.43
CG2941	CG7785	2.05	0.055	0.07	0.786795792469443	0.43
CG2941	Tbp	1.93	0.055	0.07	0.786795792469443	0.43
CG2941	Octbeta2R	1.84	0.055	0.07	0.786795792469443	0.43
CG2941	CG4676	1.82	0.055	0.07	0.786795792469443	0.43
CG2941	CG10565	1.78	0.055	0.07	0.786795792469443	0.43
CG2941	CG9215	1.77	0.055	0.07	0.786795792469443	0.43
CG2941	CG11906	1.75	0.055	0.07	0.786795792469443	0.43
CG2941	CG3995	1.74	0.055	0.07	0.786795792469443	0.43
CG2941	Ets65A	1.67	0.055	0.07	0.786795792469443	0.43
CG2941	elB	1.63	0.055	0.07	0.786795792469443	0.43
CG2941	Mef2	1.59	0.055	0.07	0.786795792469443	0.43
CG2941	wdn	1.57	0.055	0.07	0.786795792469443	0.43
CG2941	CG3032	1.56	0.055	0.07	0.786795792469443	0.43
CG2941	bsh	1.51	0.055	0.07	0.786795792469443	0.43
CG2941	NELF-B	1.45	0.055	0.07	0.786795792469443	0.43
CG2941	dac	1.44	0.055	0.07	0.786795792469443	0.43
CG2941	ewg	1.44	0.055	0.07	0.786795792469443	0.43
CG2941	dan	1.43	0.055	0.07	0.786795792469443	0.43
CG2941	E(spl)m7-HLH	1.41	0.055	0.07	0.786795792469443	0.43
lva	Lim3	5.35	0.048	-0.2	0.258198889747161	0.49
lva	Hr96	2.79	0.048	-0.2	0.258198889747161	0.49
lva	Sap30	2.25	0.048	-0.2	0.258198889747161	0.49
lva	MED25	2.09	0.048	-0.2	0.258198889747161	0.49
lva	scro	2.08	0.048	-0.2	0.258198889747161	0.49
lva	CG4936	2.08	0.048	-0.2	0.258198889747161	0.49
lva	CG4676	2.02	0.048	-0.2	0.258198889747161	0.49
lva	Taf4	2.01	0.048	-0.2	0.258198889747161	0.49
lva	Hmg-2	1.97	0.048	-0.2	0.258198889747161	0.49
lva	CG8578	1.93	0.048	-0.2	0.258198889747161	0.49
lva	Su(var)2-HP2	1.83	0.048	-0.2	0.258198889747161	0.49
lva	CG4854	1.79	0.048	-0.2	0.258198889747161	0.49
lva	rn	1.78	0.048	-0.2	0.258198889747161	0.49
lva	CG7839	1.73	0.048	-0.2	0.258198889747161	0.49
lva	mute	1.68	0.048	-0.2	0.258198889747161	0.49
lva	Acf1	1.66	0.048	-0.2	0.258198889747161	0.49
lva	Su(var)3-9	1.57	0.048	-0.2	0.258198889747161	0.49
lva	sr	1.57	0.048	-0.2	0.258198889747161	0.49
lva	Plzf	1.57	0.048	-0.2	0.258198889747161	0.49
lva	Stat92E	1.56	0.048	-0.2	0.258198889747161	0.49
lva	mrn	1.53	0.048	-0.2	0.258198889747161	0.49
lva	Hr4	1.52	0.048	-0.2	0.258198889747161	0.49
lva	CG11294	1.52	0.048	-0.2	0.258198889747161	0.49
lva	CG32982	1.45	0.048	-0.2	0.258198889747161	0.49
lva	ham	1.43	0.048	-0.2	0.258198889747161	0.49
lva	Dip1	1.42	0.048	-0.2	0.258198889747161	0.49
lva	CG5033	1.35	0.048	-0.2	0.258198889747161	0.49
lva	Vsx2	1.33	0.048	-0.2	0.258198889747161	0.49
lva	luna	1.28	0.048	-0.2	0.258198889747161	0.49
lva	ecd	1.26	0.048	-0.2	0.258198889747161	0.49
Xpac	FoxP	5.58	0.11	0.26	0.174077655955698	0.46
Xpac	Ets97D	3.67	0.11	0.26	0.174077655955698	0.46
Xpac	e(y)3	3.36	0.11	0.26	0.174077655955698	0.46
Xpac	Lim3	3.33	0.11	0.26	0.174077655955698	0.46
Xpac	CG14200	3.21	0.11	0.26	0.174077655955698	0.46
Xpac	CG13894	2.82	0.11	0.26	0.174077655955698	0.46
Xpac	CG12104	2.48	0.11	0.26	0.174077655955698	0.46
Xpac	Bka	2.18	0.11	0.26	0.174077655955698	0.46
Xpac	Tbp	2.16	0.11	0.26	0.174077655955698	0.46
Xpac	scrt	2.05	0.11	0.26	0.174077655955698	0.46
Xpac	brk	2	0.11	0.26	0.174077655955698	0.46
Xpac	bs	1.99	0.11	0.26	0.174077655955698	0.46
Xpac	fd59A	1.79	0.11	0.26	0.174077655955698	0.46
Xpac	ham	1.77	0.11	0.26	0.174077655955698	0.46
Xpac	Usf	1.75	0.11	0.26	0.174077655955698	0.46
Xpac	Hmx	1.75	0.11	0.26	0.174077655955698	0.46
Xpac	CG34340	1.74	0.11	0.26	0.174077655955698	0.46
Xpac	jing	1.72	0.11	0.26	0.174077655955698	0.46
Xpac	CG1647	1.7	0.11	0.26	0.174077655955698	0.46
Xpac	CG7785	1.64	0.11	0.26	0.174077655955698	0.46
Xpac	CG2790	1.61	0.11	0.26	0.174077655955698	0.46
Xpac	ash1	1.56	0.11	0.26	0.174077655955698	0.46
Xpac	ecd	1.55	0.11	0.26	0.174077655955698	0.46
Xpac	RpIII128	1.54	0.11	0.26	0.174077655955698	0.46
Xpac	CG30020	1.54	0.11	0.26	0.174077655955698	0.46
Xpac	sba	1.5	0.11	0.26	0.174077655955698	0.46
Xpac	Mes4	1.49	0.11	0.26	0.174077655955698	0.46
Xpac	tai	1.43	0.11	0.26	0.174077655955698	0.46
Xpac	Blimp-1	1.41	0.11	0.26	0.174077655955698	0.46
Xpac	Mitf	1.39	0.11	0.26	0.174077655955698	0.46
brn	Taf4	14.96	0.078	-0.11	0.382970843102535	0.44
brn	bs	8.13	0.078	-0.11	0.382970843102535	0.44
brn	TFAM	6.4	0.078	-0.11	0.382970843102535	0.44
brn	Ssrp	3.93	0.078	-0.11	0.382970843102535	0.44
brn	dmrt99B	3.48	0.078	-0.11	0.382970843102535	0.44
brn	Acf1	3.18	0.078	-0.11	0.382970843102535	0.44
brn	CG7839	2.8	0.078	-0.11	0.382970843102535	0.44
brn	su(Hw)	2.59	0.078	-0.11	0.382970843102535	0.44
brn	sqz	2.58	0.078	-0.11	0.382970843102535	0.44
brn	Atac2	2.53	0.078	-0.11	0.382970843102535	0.44
brn	MED11	2.44	0.078	-0.11	0.382970843102535	0.44
brn	msl-3	2.29	0.078	-0.11	0.382970843102535	0.44
brn	Su(var)3-9	2.28	0.078	-0.11	0.382970843102535	0.44
brn	nvy	2.24	0.078	-0.11	0.382970843102535	0.44
brn	kn	2.14	0.078	-0.11	0.382970843102535	0.44
brn	Br140	2.07	0.078	-0.11	0.382970843102535	0.44
brn	CG31388	1.98	0.078	-0.11	0.382970843102535	0.44
brn	CG18265	1.93	0.078	-0.11	0.382970843102535	0.44
brn	trr	1.92	0.078	-0.11	0.382970843102535	0.44
brn	CG6163	1.9	0.078	-0.11	0.382970843102535	0.44
brn	CG17568	1.88	0.078	-0.11	0.382970843102535	0.44
brn	Atf-2	1.82	0.078	-0.11	0.382970843102535	0.44
brn	MED15	1.79	0.078	-0.11	0.382970843102535	0.44
brn	zfh2	1.72	0.078	-0.11	0.382970843102535	0.44
brn	aop	1.71	0.078	-0.11	0.382970843102535	0.44
brn	CG5953	1.69	0.078	-0.11	0.382970843102535	0.44
brn	Rabex-5	1.63	0.078	-0.11	0.382970843102535	0.44
brn	dom	1.6	0.078	-0.11	0.382970843102535	0.44
brn	CG11085	1.59	0.078	-0.11	0.382970843102535	0.44
brn	NELF-B	1.49	0.078	-0.11	0.382970843102535	0.44
Nsun2	Atf-2	7.85	0.116	-0.4	0.29277002188456	0.58
Nsun2	Eip78C	6.07	0.116	-0.4	0.29277002188456	0.58
Nsun2	oc	5.18	0.116	-0.4	0.29277002188456	0.58
Nsun2	NELF-B	4.61	0.116	-0.4	0.29277002188456	0.58
Nsun2	CG16863	3.64	0.116	-0.4	0.29277002188456	0.58
Nsun2	kin17	3.45	0.116	-0.4	0.29277002188456	0.58
Nsun2	SoxN	3.24	0.116	-0.4	0.29277002188456	0.58
Nsun2	hth	2.97	0.116	-0.4	0.29277002188456	0.58
Nsun2	CG4936	2.84	0.116	-0.4	0.29277002188456	0.58
Nsun2	Hmg-2	2.72	0.116	-0.4	0.29277002188456	0.58
Nsun2	Rfx	2.43	0.116	-0.4	0.29277002188456	0.58
Nsun2	CG12267	2.25	0.116	-0.4	0.29277002188456	0.58
Nsun2	ham	2.23	0.116	-0.4	0.29277002188456	0.58
Nsun2	CG10565	2.18	0.116	-0.4	0.29277002188456	0.58
Nsun2	Bx	2.02	0.116	-0.4	0.29277002188456	0.58
Nsun2	fd59A	1.99	0.116	-0.4	0.29277002188456	0.58
Nsun2	Tbp	1.96	0.116	-0.4	0.29277002188456	0.58
Nsun2	ash2	1.9	0.116	-0.4	0.29277002188456	0.58
Nsun2	Atac2	1.83	0.116	-0.4	0.29277002188456	0.58
Nsun2	toy	1.72	0.116	-0.4	0.29277002188456	0.58
Nsun2	CG7839	1.71	0.116	-0.4	0.29277002188456	0.58
Nsun2	GABPI	1.71	0.116	-0.4	0.29277002188456	0.58
Nsun2	pros	1.7	0.116	-0.4	0.29277002188456	0.58
Nsun2	CG4676	1.68	0.116	-0.4	0.29277002188456	0.58
Nsun2	CG2202	1.66	0.116	-0.4	0.29277002188456	0.58
Nsun2	klu	1.65	0.116	-0.4	0.29277002188456	0.58
Nsun2	CG12219	1.62	0.116	-0.4	0.29277002188456	0.58
Nsun2	Hr4	1.62	0.116	-0.4	0.29277002188456	0.58
Nsun2	az2	1.61	0.116	-0.4	0.29277002188456	0.58
Nsun2	luna	1.56	0.116	-0.4	0.29277002188456	0.58
dgt4	CG11906	6	0.039	-0.37	0.227710017021324	0.25
dgt4	CG9932	4.25	0.039	-0.37	0.227710017021324	0.25
dgt4	pita	3.13	0.039	-0.37	0.227710017021324	0.25
dgt4	Su(var)2-HP2	2.98	0.039	-0.37	0.227710017021324	0.25
dgt4	scrt	2.58	0.039	-0.37	0.227710017021324	0.25
dgt4	ppl	2.58	0.039	-0.37	0.227710017021324	0.25
dgt4	CG8281	2.28	0.039	-0.37	0.227710017021324	0.25
dgt4	stwl	2.22	0.039	-0.37	0.227710017021324	0.25
dgt4	MEP-1	1.89	0.039	-0.37	0.227710017021324	0.25
dgt4	CG18265	1.73	0.039	-0.37	0.227710017021324	0.25
dgt4	Dip1	1.71	0.039	-0.37	0.227710017021324	0.25
dgt4	Tfb1	1.65	0.039	-0.37	0.227710017021324	0.25
dgt4	CG43689	1.62	0.039	-0.37	0.227710017021324	0.25
dgt4	run	1.58	0.039	-0.37	0.227710017021324	0.25
dgt4	osa	1.58	0.039	-0.37	0.227710017021324	0.25
dgt4	CG45050	1.58	0.039	-0.37	0.227710017021324	0.25
dgt4	Su(z)2	1.57	0.039	-0.37	0.227710017021324	0.25
dgt4	trx	1.55	0.039	-0.37	0.227710017021324	0.25
dgt4	CG17806	1.51	0.039	-0.37	0.227710017021324	0.25
dgt4	CG8944	1.49	0.039	-0.37	0.227710017021324	0.25
dgt4	bs	1.48	0.039	-0.37	0.227710017021324	0.25
dgt4	CG32105	1.41	0.039	-0.37	0.227710017021324	0.25
dgt4	jing	1.38	0.039	-0.37	0.227710017021324	0.25
dgt4	Mrtf	1.37	0.039	-0.37	0.227710017021324	0.25
dgt4	sima	1.37	0.039	-0.37	0.227710017021324	0.25
dgt4	HLH106	1.37	0.039	-0.37	0.227710017021324	0.25
dgt4	elB	1.36	0.039	-0.37	0.227710017021324	0.25
dgt4	Awh	1.3	0.039	-0.37	0.227710017021324	0.25
dgt4	dan	1.29	0.039	-0.37	0.227710017021324	0.25
dgt4	CG10565	1.27	0.039	-0.37	0.227710017021324	0.25
Tip60	MESR4	5.77	0.075	0.12	0.174077655955698	0.14
Tip60	TFAM	5.59	0.075	0.12	0.174077655955698	0.14
Tip60	Atf6	4.92	0.075	0.12	0.174077655955698	0.14
Tip60	CG8578	4.15	0.075	0.12	0.174077655955698	0.14
Tip60	CG10979	3.31	0.075	0.12	0.174077655955698	0.14
Tip60	osa	2.95	0.075	0.12	0.174077655955698	0.14
Tip60	CG6254	2.81	0.075	0.12	0.174077655955698	0.14
Tip60	CG18262	2.77	0.075	0.12	0.174077655955698	0.14
Tip60	CG4328	2.66	0.075	0.12	0.174077655955698	0.14
Tip60	tai	2.64	0.075	0.12	0.174077655955698	0.14
Tip60	CG4676	2.26	0.075	0.12	0.174077655955698	0.14
Tip60	CG13123	2.2	0.075	0.12	0.174077655955698	0.14
Tip60	Brd8	2.18	0.075	0.12	0.174077655955698	0.14
Tip60	CG6769	2.11	0.075	0.12	0.174077655955698	0.14
Tip60	Brf	2.05	0.075	0.12	0.174077655955698	0.14
Tip60	ktub	2	0.075	0.12	0.174077655955698	0.14
Tip60	Atf-2	1.94	0.075	0.12	0.174077655955698	0.14
Tip60	Ravus	1.88	0.075	0.12	0.174077655955698	0.14
Tip60	Atac2	1.85	0.075	0.12	0.174077655955698	0.14
Tip60	bs	1.84	0.075	0.12	0.174077655955698	0.14
Tip60	dve	1.82	0.075	0.12	0.174077655955698	0.14
Tip60	Ssrp	1.8	0.075	0.12	0.174077655955698	0.14
Tip60	CG17568	1.74	0.075	0.12	0.174077655955698	0.14
Tip60	CG5033	1.67	0.075	0.12	0.174077655955698	0.14
Tip60	CG16779	1.66	0.075	0.12	0.174077655955698	0.14
Tip60	CG1233	1.6	0.075	0.12	0.174077655955698	0.14
Tip60	oc	1.6	0.075	0.12	0.174077655955698	0.14
Tip60	hng3	1.58	0.075	0.12	0.174077655955698	0.14
Tip60	CG32982	1.55	0.075	0.12	0.174077655955698	0.14
Tip60	mod	1.54	0.075	0.12	0.174077655955698	0.14
GlcAT-I	MED7	3.38	0.071	0.27	0.53748384988657	1
GlcAT-I	chinmo	2.8	0.071	0.27	0.53748384988657	1
GlcAT-I	TH1	2.78	0.071	0.27	0.53748384988657	1
GlcAT-I	CG2790	2.34	0.071	0.27	0.53748384988657	1
GlcAT-I	Atac2	2.32	0.071	0.27	0.53748384988657	1
GlcAT-I	MTA1-like	2.1	0.071	0.27	0.53748384988657	1
GlcAT-I	CG3919	2.07	0.071	0.27	0.53748384988657	1
GlcAT-I	CG8216	2.02	0.071	0.27	0.53748384988657	1
GlcAT-I	CG31388	2	0.071	0.27	0.53748384988657	1
GlcAT-I	CG8578	2	0.071	0.27	0.53748384988657	1
GlcAT-I	CG7101	1.94	0.071	0.27	0.53748384988657	1
GlcAT-I	ecd	1.89	0.071	0.27	0.53748384988657	1
GlcAT-I	SoxN	1.88	0.071	0.27	0.53748384988657	1
GlcAT-I	CG17186	1.86	0.071	0.27	0.53748384988657	1
GlcAT-I	Acf1	1.78	0.071	0.27	0.53748384988657	1
GlcAT-I	l(2)k10201	1.73	0.071	0.27	0.53748384988657	1
GlcAT-I	ktub	1.72	0.071	0.27	0.53748384988657	1
GlcAT-I	CG30403	1.72	0.071	0.27	0.53748384988657	1
GlcAT-I	pdm3	1.71	0.071	0.27	0.53748384988657	1
GlcAT-I	CG45050	1.67	0.071	0.27	0.53748384988657	1
GlcAT-I	MED4	1.63	0.071	0.27	0.53748384988657	1
GlcAT-I	sqz	1.62	0.071	0.27	0.53748384988657	1
GlcAT-I	Rbf	1.62	0.071	0.27	0.53748384988657	1
GlcAT-I	bab2	1.6	0.071	0.27	0.53748384988657	1
GlcAT-I	tef	1.59	0.071	0.27	0.53748384988657	1
GlcAT-I	CG7745	1.57	0.071	0.27	0.53748384988657	1
GlcAT-I	CG2875	1.57	0.071	0.27	0.53748384988657	1
GlcAT-I	CG13894	1.56	0.071	0.27	0.53748384988657	1
GlcAT-I	Pcl	1.54	0.071	0.27	0.53748384988657	1
GlcAT-I	Plzf	1.53	0.071	0.27	0.53748384988657	1
Fas2	Pcl	4.4	0.739	-0.08	0.149071198499986	0.35
Fas2	CG14441	4.05	0.739	-0.08	0.149071198499986	0.35
Fas2	abo	3.61	0.739	-0.08	0.149071198499986	0.35
Fas2	lilli	3.47	0.739	-0.08	0.149071198499986	0.35
Fas2	pad	3.23	0.739	-0.08	0.149071198499986	0.35
Fas2	hbn	2.8	0.739	-0.08	0.149071198499986	0.35
Fas2	dan	2.77	0.739	-0.08	0.149071198499986	0.35
Fas2	zfh2	2.45	0.739	-0.08	0.149071198499986	0.35
Fas2	CG34149	2.41	0.739	-0.08	0.149071198499986	0.35
Fas2	mute	2.22	0.739	-0.08	0.149071198499986	0.35
Fas2	CG8950	2.2	0.739	-0.08	0.149071198499986	0.35
Fas2	MED4	2.13	0.739	-0.08	0.149071198499986	0.35
Fas2	CG1965	2.03	0.739	-0.08	0.149071198499986	0.35
Fas2	tj	1.99	0.739	-0.08	0.149071198499986	0.35
Fas2	tai	1.96	0.739	-0.08	0.149071198499986	0.35
Fas2	ph-p	1.92	0.739	-0.08	0.149071198499986	0.35
Fas2	MED25	1.86	0.739	-0.08	0.149071198499986	0.35
Fas2	D	1.78	0.739	-0.08	0.149071198499986	0.35
Fas2	tup	1.75	0.739	-0.08	0.149071198499986	0.35
Fas2	Kdm4A	1.72	0.739	-0.08	0.149071198499986	0.35
Fas2	TFAM	1.69	0.739	-0.08	0.149071198499986	0.35
Fas2	CG10904	1.68	0.739	-0.08	0.149071198499986	0.35
Fas2	CG17829	1.66	0.739	-0.08	0.149071198499986	0.35
Fas2	Taf4	1.65	0.739	-0.08	0.149071198499986	0.35
Fas2	Crc	1.62	0.739	-0.08	0.149071198499986	0.35
Fas2	trem	1.59	0.739	-0.08	0.149071198499986	0.35
Fas2	mrn	1.57	0.739	-0.08	0.149071198499986	0.35
Fas2	CG5953	1.55	0.739	-0.08	0.149071198499986	0.35
Fas2	Tip60	1.55	0.739	-0.08	0.149071198499986	0.35
Fas2	bab1	1.54	0.739	-0.08	0.149071198499986	0.35
CG2982	CG14710	6.07	0.082	0.06	0.0975900072948533	0.14
CG2982	Taf5	4.81	0.082	0.06	0.0975900072948533	0.14
CG2982	CG6683	3.77	0.082	0.06	0.0975900072948533	0.14
CG2982	dve	3.47	0.082	0.06	0.0975900072948533	0.14
CG2982	trem	3.33	0.082	0.06	0.0975900072948533	0.14
CG2982	CG12659	2.97	0.082	0.06	0.0975900072948533	0.14
CG2982	SoxN	2.69	0.082	0.06	0.0975900072948533	0.14
CG2982	esn	2.45	0.082	0.06	0.0975900072948533	0.14
CG2982	CG1620	2.36	0.082	0.06	0.0975900072948533	0.14
CG2982	ecd	2.04	0.082	0.06	0.0975900072948533	0.14
CG2982	Lim3	2.03	0.082	0.06	0.0975900072948533	0.14
CG2982	CG8924	2.01	0.082	0.06	0.0975900072948533	0.14
CG2982	apt	1.91	0.082	0.06	0.0975900072948533	0.14
CG2982	CG12219	1.91	0.082	0.06	0.0975900072948533	0.14
CG2982	osa	1.89	0.082	0.06	0.0975900072948533	0.14
CG2982	CG2129	1.86	0.082	0.06	0.0975900072948533	0.14
CG2982	Atf6	1.75	0.082	0.06	0.0975900072948533	0.14
CG2982	cnc	1.72	0.082	0.06	0.0975900072948533	0.14
CG2982	CG30403	1.7	0.082	0.06	0.0975900072948533	0.14
CG2982	erm	1.7	0.082	0.06	0.0975900072948533	0.14
CG2982	nvy	1.65	0.082	0.06	0.0975900072948533	0.14
CG2982	foxo	1.59	0.082	0.06	0.0975900072948533	0.14
CG2982	CG9932	1.57	0.082	0.06	0.0975900072948533	0.14
CG2982	CG3919	1.52	0.082	0.06	0.0975900072948533	0.14
CG2982	CG11294	1.47	0.082	0.06	0.0975900072948533	0.14
CG2982	Taf4	1.44	0.082	0.06	0.0975900072948533	0.14
CG2982	Atf-2	1.43	0.082	0.06	0.0975900072948533	0.14
CG2982	tup	1.42	0.082	0.06	0.0975900072948533	0.14
CG2982	CG43343	1.41	0.082	0.06	0.0975900072948533	0.14
CG2982	CG8950	1.41	0.082	0.06	0.0975900072948533	0.14
CG3626	Atac1	6.03	0.042	0.4	0.0666666666666667	0.01
CG3626	Bx	5.97	0.042	0.4	0.0666666666666667	0.01
CG3626	CG6689	5.24	0.042	0.4	0.0666666666666667	0.01
CG3626	Hmx	4.18	0.042	0.4	0.0666666666666667	0.01
CG3626	CG14438	3.11	0.042	0.4	0.0666666666666667	0.01
CG3626	fru	2.72	0.042	0.4	0.0666666666666667	0.01
CG3626	Atf-2	2.69	0.042	0.4	0.0666666666666667	0.01
CG3626	Vsx2	2.57	0.042	0.4	0.0666666666666667	0.01
CG3626	CG4282	2.37	0.042	0.4	0.0666666666666667	0.01
CG3626	hng3	2.31	0.042	0.4	0.0666666666666667	0.01
CG3626	CG10147	2.25	0.042	0.4	0.0666666666666667	0.01
CG3626	ktub	2.23	0.042	0.4	0.0666666666666667	0.01
CG3626	run	2.19	0.042	0.4	0.0666666666666667	0.01
CG3626	CG9799	2.15	0.042	0.4	0.0666666666666667	0.01
CG3626	CG34376	2.12	0.042	0.4	0.0666666666666667	0.01
CG3626	CG9215	2.04	0.042	0.4	0.0666666666666667	0.01
CG3626	CG5953	2.01	0.042	0.4	0.0666666666666667	0.01
CG3626	dwg	1.98	0.042	0.4	0.0666666666666667	0.01
CG3626	CG8924	1.97	0.042	0.4	0.0666666666666667	0.01
CG3626	erm	1.92	0.042	0.4	0.0666666666666667	0.01
CG3626	luna	1.88	0.042	0.4	0.0666666666666667	0.01
CG3626	Atac2	1.83	0.042	0.4	0.0666666666666667	0.01
CG3626	Sap30	1.8	0.042	0.4	0.0666666666666667	0.01
CG3626	e(y)3	1.7	0.042	0.4	0.0666666666666667	0.01
CG3626	FoxP	1.61	0.042	0.4	0.0666666666666667	0.01
CG3626	sba	1.52	0.042	0.4	0.0666666666666667	0.01
CG3626	CG8216	1.5	0.042	0.4	0.0666666666666667	0.01
CG3626	sima	1.47	0.042	0.4	0.0666666666666667	0.01
CG3626	Br140	1.47	0.042	0.4	0.0666666666666667	0.01
CG3626	pros	1.47	0.042	0.4	0.0666666666666667	0.01
bi	CG4328	10.41	1.264	0.01	0.832050294337844	0.29
bi	Brd8	9.5	1.264	0.01	0.832050294337844	0.29
bi	Opbp	3.21	1.264	0.01	0.832050294337844	0.29
bi	CG10565	3.13	1.264	0.01	0.832050294337844	0.29
bi	Mes4	2.24	1.264	0.01	0.832050294337844	0.29
bi	MED4	2.18	1.264	0.01	0.832050294337844	0.29
bi	CG18265	1.98	1.264	0.01	0.832050294337844	0.29
bi	Bka	1.88	1.264	0.01	0.832050294337844	0.29
bi	pita	1.82	1.264	0.01	0.832050294337844	0.29
bi	hng3	1.78	1.264	0.01	0.832050294337844	0.29
bi	sqz	1.77	1.264	0.01	0.832050294337844	0.29
bi	CG1965	1.77	1.264	0.01	0.832050294337844	0.29
bi	tef	1.72	1.264	0.01	0.832050294337844	0.29
bi	Plzf	1.66	1.264	0.01	0.832050294337844	0.29
bi	CG6813	1.64	1.264	0.01	0.832050294337844	0.29
bi	Bap170	1.61	1.264	0.01	0.832050294337844	0.29
bi	CG3995	1.6	1.264	0.01	0.832050294337844	0.29
bi	CG10209	1.6	1.264	0.01	0.832050294337844	0.29
bi	CG13775	1.52	1.264	0.01	0.832050294337844	0.29
bi	CG3281	1.52	1.264	0.01	0.832050294337844	0.29
bi	CG6654	1.5	1.264	0.01	0.832050294337844	0.29
bi	apt	1.48	1.264	0.01	0.832050294337844	0.29
bi	lilli	1.48	1.264	0.01	0.832050294337844	0.29
bi	mrn	1.46	1.264	0.01	0.832050294337844	0.29
bi	CG17359	1.46	1.264	0.01	0.832050294337844	0.29
bi	foxo	1.46	1.264	0.01	0.832050294337844	0.29
bi	CG8950	1.44	1.264	0.01	0.832050294337844	0.29
bi	ranshi	1.4	1.264	0.01	0.832050294337844	0.29
bi	CG12768	1.39	1.264	0.01	0.832050294337844	0.29
bi	mirr	1.38	1.264	0.01	0.832050294337844	0.29
CG3568	CG1233	7.54	0.157	0.08	-0.0666666666666667	0.9
CG3568	tef	6.55	0.157	0.08	-0.0666666666666667	0.9
CG3568	Nufip	6.34	0.157	0.08	-0.0666666666666667	0.9
CG3568	Camta	4.35	0.157	0.08	-0.0666666666666667	0.9
CG3568	CG13775	3.03	0.157	0.08	-0.0666666666666667	0.9
CG3568	erm	2.86	0.157	0.08	-0.0666666666666667	0.9
CG3568	klu	2.74	0.157	0.08	-0.0666666666666667	0.9
CG3568	CG7101	2.38	0.157	0.08	-0.0666666666666667	0.9
CG3568	CG16779	2.25	0.157	0.08	-0.0666666666666667	0.9
CG3568	dve	2.22	0.157	0.08	-0.0666666666666667	0.9
CG3568	CG8159	2.14	0.157	0.08	-0.0666666666666667	0.9
CG3568	CG6769	2.12	0.157	0.08	-0.0666666666666667	0.9
CG3568	CG2790	2.06	0.157	0.08	-0.0666666666666667	0.9
CG3568	ranshi	2	0.157	0.08	-0.0666666666666667	0.9
CG3568	tj	1.96	0.157	0.08	-0.0666666666666667	0.9
CG3568	Sox21b	1.76	0.157	0.08	-0.0666666666666667	0.9
CG3568	Bka	1.74	0.157	0.08	-0.0666666666666667	0.9
CG3568	stwl	1.7	0.157	0.08	-0.0666666666666667	0.9
CG3568	Ets65A	1.7	0.157	0.08	-0.0666666666666667	0.9
CG3568	CG32700	1.65	0.157	0.08	-0.0666666666666667	0.9
CG3568	pad	1.63	0.157	0.08	-0.0666666666666667	0.9
CG3568	foxo	1.49	0.157	0.08	-0.0666666666666667	0.9
CG3568	Plzf	1.48	0.157	0.08	-0.0666666666666667	0.9
CG3568	CG12659	1.44	0.157	0.08	-0.0666666666666667	0.9
CG3568	CG15011	1.44	0.157	0.08	-0.0666666666666667	0.9
CG3568	D	1.43	0.157	0.08	-0.0666666666666667	0.9
CG3568	trr	1.36	0.157	0.08	-0.0666666666666667	0.9
CG3568	CG4282	1.35	0.157	0.08	-0.0666666666666667	0.9
CG3568	CG32532	1.34	0.157	0.08	-0.0666666666666667	0.9
CG3568	CG8950	1.33	0.157	0.08	-0.0666666666666667	0.9
Usf	Ssrp	5.93	0.111	-0.33	0.333333333333333	0.53
Usf	ash1	5.83	0.111	-0.33	0.333333333333333	0.53
Usf	usp	3	0.111	-0.33	0.333333333333333	0.53
Usf	CG34340	2.93	0.111	-0.33	0.333333333333333	0.53
Usf	Vsx2	2.92	0.111	-0.33	0.333333333333333	0.53
Usf	stc	2.35	0.111	-0.33	0.333333333333333	0.53
Usf	CG13123	2.24	0.111	-0.33	0.333333333333333	0.53
Usf	wdn	2.15	0.111	-0.33	0.333333333333333	0.53
Usf	Rbf	2.09	0.111	-0.33	0.333333333333333	0.53
Usf	msl-3	2.08	0.111	-0.33	0.333333333333333	0.53
Usf	ph-p	2.03	0.111	-0.33	0.333333333333333	0.53
Usf	CG3838	2	0.111	-0.33	0.333333333333333	0.53
Usf	mrn	1.95	0.111	-0.33	0.333333333333333	0.53
Usf	CG12267	1.85	0.111	-0.33	0.333333333333333	0.53
Usf	sima	1.85	0.111	-0.33	0.333333333333333	0.53
Usf	ey	1.83	0.111	-0.33	0.333333333333333	0.53
Usf	dmrt99B	1.81	0.111	-0.33	0.333333333333333	0.53
Usf	CG1792	1.68	0.111	-0.33	0.333333333333333	0.53
Usf	CG6907	1.68	0.111	-0.33	0.333333333333333	0.53
Usf	CG2116	1.67	0.111	-0.33	0.333333333333333	0.53
Usf	MEP-1	1.6	0.111	-0.33	0.333333333333333	0.53
Usf	Ets65A	1.59	0.111	-0.33	0.333333333333333	0.53
Usf	CG7839	1.59	0.111	-0.33	0.333333333333333	0.53
Usf	Tbp	1.57	0.111	-0.33	0.333333333333333	0.53
Usf	CG16779	1.57	0.111	-0.33	0.333333333333333	0.53
Usf	CG13894	1.55	0.111	-0.33	0.333333333333333	0.53
Usf	apt	1.53	0.111	-0.33	0.333333333333333	0.53
Usf	Mrtf	1.49	0.111	-0.33	0.333333333333333	0.53
Usf	pros	1.48	0.111	-0.33	0.333333333333333	0.53
Usf	Glut4EF	1.43	0.111	-0.33	0.333333333333333	0.53
CG15912	CG7745	5.61	0.065	-0.06	0.29277002188456	0.35
CG15912	scro	3.3	0.065	-0.06	0.29277002188456	0.35
CG15912	CG32105	3.21	0.065	-0.06	0.29277002188456	0.35
CG15912	Atac1	2.96	0.065	-0.06	0.29277002188456	0.35
CG15912	Taf1	2.66	0.065	-0.06	0.29277002188456	0.35
CG15912	sqz	2.43	0.065	-0.06	0.29277002188456	0.35
CG15912	tj	2.29	0.065	-0.06	0.29277002188456	0.35
CG15912	sima	2.21	0.065	-0.06	0.29277002188456	0.35
CG15912	CG10631	2.12	0.065	-0.06	0.29277002188456	0.35
CG15912	CG34422	2.12	0.065	-0.06	0.29277002188456	0.35
CG15912	HLH106	2.07	0.065	-0.06	0.29277002188456	0.35
CG15912	Dip1	2.04	0.065	-0.06	0.29277002188456	0.35
CG15912	Tfb1	1.98	0.065	-0.06	0.29277002188456	0.35
CG15912	hng3	1.93	0.065	-0.06	0.29277002188456	0.35
CG15912	lilli	1.84	0.065	-0.06	0.29277002188456	0.35
CG15912	Taf2	1.83	0.065	-0.06	0.29277002188456	0.35
CG15912	Blimp-1	1.83	0.065	-0.06	0.29277002188456	0.35
CG15912	osa	1.79	0.065	-0.06	0.29277002188456	0.35
CG15912	CG3995	1.73	0.065	-0.06	0.29277002188456	0.35
CG15912	Set2	1.61	0.065	-0.06	0.29277002188456	0.35
CG15912	Tbp	1.61	0.065	-0.06	0.29277002188456	0.35
CG15912	ppl	1.58	0.065	-0.06	0.29277002188456	0.35
CG15912	CG3726	1.57	0.065	-0.06	0.29277002188456	0.35
CG15912	Hr96	1.57	0.065	-0.06	0.29277002188456	0.35
CG15912	trx	1.55	0.065	-0.06	0.29277002188456	0.35
CG15912	esn	1.54	0.065	-0.06	0.29277002188456	0.35
CG15912	CG12659	1.53	0.065	-0.06	0.29277002188456	0.35
CG15912	CG6765	1.52	0.065	-0.06	0.29277002188456	0.35
CG15912	klu	1.46	0.065	-0.06	0.29277002188456	0.35
CG15912	Sap30	1.45	0.065	-0.06	0.29277002188456	0.35
CG3527	CG34422	8.11	0.068	0.3	0.258198889747161	0.25
CG3527	CG6813	7.07	0.068	0.3	0.258198889747161	0.25
CG3527	Dll	5.6	0.068	0.3	0.258198889747161	0.25
CG3527	Tip60	3.93	0.068	0.3	0.258198889747161	0.25
CG3527	Atf6	3.24	0.068	0.3	0.258198889747161	0.25
CG3527	NK7.1	3.01	0.068	0.3	0.258198889747161	0.25
CG3527	Taf4	2.71	0.068	0.3	0.258198889747161	0.25
CG3527	CG7101	2.6	0.068	0.3	0.258198889747161	0.25
CG3527	Pcl	2.57	0.068	0.3	0.258198889747161	0.25
CG3527	CG12219	2.49	0.068	0.3	0.258198889747161	0.25
CG3527	Ssrp	2.31	0.068	0.3	0.258198889747161	0.25
CG3527	erm	2.14	0.068	0.3	0.258198889747161	0.25
CG3527	CG9305	2.04	0.068	0.3	0.258198889747161	0.25
CG3527	E(spl)m7-HLH	2.02	0.068	0.3	0.258198889747161	0.25
CG3527	Fen1	1.99	0.068	0.3	0.258198889747161	0.25
CG3527	Mef2	1.84	0.068	0.3	0.258198889747161	0.25
CG3527	Kdm2	1.83	0.068	0.3	0.258198889747161	0.25
CG3527	scro	1.81	0.068	0.3	0.258198889747161	0.25
CG3527	CG10979	1.77	0.068	0.3	0.258198889747161	0.25
CG3527	TfAP-2	1.76	0.068	0.3	0.258198889747161	0.25
CG3527	Dip1	1.74	0.068	0.3	0.258198889747161	0.25
CG3527	CG6276	1.74	0.068	0.3	0.258198889747161	0.25
CG3527	CG3995	1.71	0.068	0.3	0.258198889747161	0.25
CG3527	CG14711	1.69	0.068	0.3	0.258198889747161	0.25
CG3527	Camta	1.69	0.068	0.3	0.258198889747161	0.25
CG3527	mirr	1.67	0.068	0.3	0.258198889747161	0.25
CG3527	sba	1.67	0.068	0.3	0.258198889747161	0.25
CG3527	Mes4	1.65	0.068	0.3	0.258198889747161	0.25
CG3527	CG30403	1.63	0.068	0.3	0.258198889747161	0.25
CG3527	Glut4EF	1.62	0.068	0.3	0.258198889747161	0.25
CG42594	MEP-1	11.82	0.391	0.01	0.333333333333333	0.25
CG42594	Sox102F	3.3	0.391	0.01	0.333333333333333	0.25
CG42594	dac	3.21	0.391	0.01	0.333333333333333	0.25
CG42594	mld	2.97	0.391	0.01	0.333333333333333	0.25
CG42594	ppl	2.56	0.391	0.01	0.333333333333333	0.25
CG42594	Ets97D	2.44	0.391	0.01	0.333333333333333	0.25
CG42594	tai	2.05	0.391	0.01	0.333333333333333	0.25
CG42594	ph-p	2.02	0.391	0.01	0.333333333333333	0.25
CG42594	Hmx	2.01	0.391	0.01	0.333333333333333	0.25
CG42594	mute	2.01	0.391	0.01	0.333333333333333	0.25
CG42594	Su(var)3-9	1.84	0.391	0.01	0.333333333333333	0.25
CG42594	CTPsyn	1.68	0.391	0.01	0.333333333333333	0.25
CG42594	CG43343	1.67	0.391	0.01	0.333333333333333	0.25
CG42594	CG11294	1.64	0.391	0.01	0.333333333333333	0.25
CG42594	CG6769	1.57	0.391	0.01	0.333333333333333	0.25
CG42594	ham	1.57	0.391	0.01	0.333333333333333	0.25
CG42594	CG5033	1.56	0.391	0.01	0.333333333333333	0.25
CG42594	CG7928	1.54	0.391	0.01	0.333333333333333	0.25
CG42594	Brd8	1.48	0.391	0.01	0.333333333333333	0.25
CG42594	CG45050	1.46	0.391	0.01	0.333333333333333	0.25
CG42594	fkh	1.42	0.391	0.01	0.333333333333333	0.25
CG42594	ZnT49B	1.38	0.391	0.01	0.333333333333333	0.25
CG42594	CG10147	1.37	0.391	0.01	0.333333333333333	0.25
CG42594	CG15011	1.36	0.391	0.01	0.333333333333333	0.25
CG42594	Opbp	1.35	0.391	0.01	0.333333333333333	0.25
CG42594	TFAM	1.33	0.391	0.01	0.333333333333333	0.25
CG42594	Taf1	1.3	0.391	0.01	0.333333333333333	0.25
CG42594	CG15365	1.29	0.391	0.01	0.333333333333333	0.25
CG42594	CG11710	1.28	0.391	0.01	0.333333333333333	0.25
CG42594	CG17328	1.27	0.391	0.01	0.333333333333333	0.25
Sas10	Su(var)3-9	6.09	0.147	0.24	0.289414380708153	0.3
Sas10	Kdm2	4.58	0.147	0.24	0.289414380708153	0.3
Sas10	ppl	2.85	0.147	0.24	0.289414380708153	0.3
Sas10	CG12219	2.64	0.147	0.24	0.289414380708153	0.3
Sas10	CG14965	2.64	0.147	0.24	0.289414380708153	0.3
Sas10	sba	2.35	0.147	0.24	0.289414380708153	0.3
Sas10	CG8281	2.2	0.147	0.24	0.289414380708153	0.3
Sas10	Kdm4A	2.15	0.147	0.24	0.289414380708153	0.3
Sas10	CG30403	2.09	0.147	0.24	0.289414380708153	0.3
Sas10	CG4360	2.04	0.147	0.24	0.289414380708153	0.3
Sas10	CG9799	1.9	0.147	0.24	0.289414380708153	0.3
Sas10	CG11294	1.84	0.147	0.24	0.289414380708153	0.3
Sas10	pita	1.83	0.147	0.24	0.289414380708153	0.3
Sas10	Tusp	1.77	0.147	0.24	0.289414380708153	0.3
Sas10	tef	1.75	0.147	0.24	0.289414380708153	0.3
Sas10	MED20	1.7	0.147	0.24	0.289414380708153	0.3
Sas10	CG1024	1.7	0.147	0.24	0.289414380708153	0.3
Sas10	CG14711	1.66	0.147	0.24	0.289414380708153	0.3
Sas10	CG8159	1.62	0.147	0.24	0.289414380708153	0.3
Sas10	PHDP	1.61	0.147	0.24	0.289414380708153	0.3
Sas10	Su(var)2-HP2	1.6	0.147	0.24	0.289414380708153	0.3
Sas10	ct	1.59	0.147	0.24	0.289414380708153	0.3
Sas10	Usf	1.56	0.147	0.24	0.289414380708153	0.3
Sas10	elB	1.56	0.147	0.24	0.289414380708153	0.3
Sas10	Atf6	1.56	0.147	0.24	0.289414380708153	0.3
Sas10	Opbp	1.52	0.147	0.24	0.289414380708153	0.3
Sas10	rn	1.52	0.147	0.24	0.289414380708153	0.3
Sas10	Bka	1.5	0.147	0.24	0.289414380708153	0.3
Sas10	bab1	1.49	0.147	0.24	0.289414380708153	0.3
Sas10	CG31365	1.45	0.147	0.24	0.289414380708153	0.3
Mcm3	chinmo	5.63	0.111	0.28	0.333333333333333	0.59
Mcm3	pros	5.58	0.111	0.28	0.333333333333333	0.59
Mcm3	ktub	2.4	0.111	0.28	0.333333333333333	0.59
Mcm3	CG13123	2.12	0.111	0.28	0.333333333333333	0.59
Mcm3	CG6689	2.09	0.111	0.28	0.333333333333333	0.59
Mcm3	CG8924	1.91	0.111	0.28	0.333333333333333	0.59
Mcm3	Lhr	1.88	0.111	0.28	0.333333333333333	0.59
Mcm3	nerfin-1	1.88	0.111	0.28	0.333333333333333	0.59
Mcm3	Sox21b	1.85	0.111	0.28	0.333333333333333	0.59
Mcm3	Lim3	1.78	0.111	0.28	0.333333333333333	0.59
Mcm3	CG8314	1.77	0.111	0.28	0.333333333333333	0.59
Mcm3	oc	1.76	0.111	0.28	0.333333333333333	0.59
Mcm3	CG15601	1.71	0.111	0.28	0.333333333333333	0.59
Mcm3	CG45050	1.67	0.111	0.28	0.333333333333333	0.59
Mcm3	hng2	1.67	0.111	0.28	0.333333333333333	0.59
Mcm3	dan	1.63	0.111	0.28	0.333333333333333	0.59
Mcm3	Rack1	1.62	0.111	0.28	0.333333333333333	0.59
Mcm3	egg	1.59	0.111	0.28	0.333333333333333	0.59
Mcm3	CG4328	1.58	0.111	0.28	0.333333333333333	0.59
Mcm3	Bka	1.56	0.111	0.28	0.333333333333333	0.59
Mcm3	Bap170	1.52	0.111	0.28	0.333333333333333	0.59
Mcm3	Cdc5	1.49	0.111	0.28	0.333333333333333	0.59
Mcm3	CG4360	1.48	0.111	0.28	0.333333333333333	0.59
Mcm3	CG2875	1.47	0.111	0.28	0.333333333333333	0.59
Mcm3	bab2	1.46	0.111	0.28	0.333333333333333	0.59
Mcm3	stck	1.45	0.111	0.28	0.333333333333333	0.59
Mcm3	scro	1.43	0.111	0.28	0.333333333333333	0.59
Mcm3	CG12659	1.4	0.111	0.28	0.333333333333333	0.59
Mcm3	CG31388	1.38	0.111	0.28	0.333333333333333	0.59
Mcm3	CG17568	1.33	0.111	0.28	0.333333333333333	0.59
CG4165	dan	4.26	0.136	-0.31	-0.0666666666666667	0.99
CG4165	mrn	3.91	0.136	-0.31	-0.0666666666666667	0.99
CG4165	Bx	3.11	0.136	-0.31	-0.0666666666666667	0.99
CG4165	CG11906	2.79	0.136	-0.31	-0.0666666666666667	0.99
CG4165	CG17359	2.76	0.136	-0.31	-0.0666666666666667	0.99
CG4165	CG7518	2.73	0.136	-0.31	-0.0666666666666667	0.99
CG4165	Mef2	2.2	0.136	-0.31	-0.0666666666666667	0.99
CG4165	Eip78C	2.16	0.136	-0.31	-0.0666666666666667	0.99
CG4165	Pcl	2.13	0.136	-0.31	-0.0666666666666667	0.99
CG4165	CG31365	2.02	0.136	-0.31	-0.0666666666666667	0.99
CG4165	bsh	2.02	0.136	-0.31	-0.0666666666666667	0.99
CG4165	MED7	1.93	0.136	-0.31	-0.0666666666666667	0.99
CG4165	Blimp-1	1.89	0.136	-0.31	-0.0666666666666667	0.99
CG4165	MED11	1.87	0.136	-0.31	-0.0666666666666667	0.99
CG4165	dac	1.86	0.136	-0.31	-0.0666666666666667	0.99
CG4165	Octbeta2R	1.84	0.136	-0.31	-0.0666666666666667	0.99
CG4165	CG10147	1.81	0.136	-0.31	-0.0666666666666667	0.99
CG4165	ash2	1.8	0.136	-0.31	-0.0666666666666667	0.99
CG4165	Opbp	1.78	0.136	-0.31	-0.0666666666666667	0.99
CG4165	Kdm4A	1.76	0.136	-0.31	-0.0666666666666667	0.99
CG4165	pad	1.76	0.136	-0.31	-0.0666666666666667	0.99
CG4165	Nufip	1.71	0.136	-0.31	-0.0666666666666667	0.99
CG4165	sima	1.7	0.136	-0.31	-0.0666666666666667	0.99
CG4165	l(3)mbt	1.69	0.136	-0.31	-0.0666666666666667	0.99
CG4165	CG18265	1.66	0.136	-0.31	-0.0666666666666667	0.99
CG4165	CG1792	1.66	0.136	-0.31	-0.0666666666666667	0.99
CG4165	Irbp	1.63	0.136	-0.31	-0.0666666666666667	0.99
CG4165	CG1529	1.5	0.136	-0.31	-0.0666666666666667	0.99
CG4165	grau	1.49	0.136	-0.31	-0.0666666666666667	0.99
CG4165	CG4553	1.45	0.136	-0.31	-0.0666666666666667	0.99
SPR	tef	7.53	0.459	-0.17	0.683130051063973	0.8
SPR	SoxN	5.32	0.459	-0.17	0.683130051063973	0.8
SPR	CG6765	3.94	0.459	-0.17	0.683130051063973	0.8
SPR	CG6689	3.63	0.459	-0.17	0.683130051063973	0.8
SPR	ush	2.96	0.459	-0.17	0.683130051063973	0.8
SPR	chinmo	2.71	0.459	-0.17	0.683130051063973	0.8
SPR	Rbf	2.58	0.459	-0.17	0.683130051063973	0.8
SPR	mod	2.57	0.459	-0.17	0.683130051063973	0.8
SPR	kin17	2.37	0.459	-0.17	0.683130051063973	0.8
SPR	stwl	2.16	0.459	-0.17	0.683130051063973	0.8
SPR	CG3838	2.15	0.459	-0.17	0.683130051063973	0.8
SPR	CG11710	2.09	0.459	-0.17	0.683130051063973	0.8
SPR	Atf6	1.85	0.459	-0.17	0.683130051063973	0.8
SPR	Ets97D	1.84	0.459	-0.17	0.683130051063973	0.8
SPR	CG17186	1.82	0.459	-0.17	0.683130051063973	0.8
SPR	Pcl	1.77	0.459	-0.17	0.683130051063973	0.8
SPR	Cdc5	1.75	0.459	-0.17	0.683130051063973	0.8
SPR	CG5033	1.69	0.459	-0.17	0.683130051063973	0.8
SPR	trem	1.51	0.459	-0.17	0.683130051063973	0.8
SPR	CTPsyn	1.49	0.459	-0.17	0.683130051063973	0.8
SPR	CkIIalpha-i1	1.45	0.459	-0.17	0.683130051063973	0.8
SPR	crm	1.44	0.459	-0.17	0.683130051063973	0.8
SPR	tj	1.43	0.459	-0.17	0.683130051063973	0.8
SPR	ewg	1.42	0.459	-0.17	0.683130051063973	0.8
SPR	CG12659	1.4	0.459	-0.17	0.683130051063973	0.8
SPR	erm	1.39	0.459	-0.17	0.683130051063973	0.8
SPR	dve	1.38	0.459	-0.17	0.683130051063973	0.8
SPR	CG3065	1.37	0.459	-0.17	0.683130051063973	0.8
SPR	shn	1.37	0.459	-0.17	0.683130051063973	0.8
SPR	Dh44-R2	1.35	0.459	-0.17	0.683130051063973	0.8
Vsx2	Sox102F	8.85	1.065	0.15	0.418181818181818	0.48
Vsx2	ab	4.42	1.065	0.15	0.418181818181818	0.48
Vsx2	sba	4.03	1.065	0.15	0.418181818181818	0.48
Vsx2	pros	3.3	1.065	0.15	0.418181818181818	0.48
Vsx2	MED11	3.2	1.065	0.15	0.418181818181818	0.48
Vsx2	CG1529	2.98	1.065	0.15	0.418181818181818	0.48
Vsx2	Ets65A	2.76	1.065	0.15	0.418181818181818	0.48
Vsx2	CG2199	2.36	1.065	0.15	0.418181818181818	0.48
Vsx2	NELF-B	2.33	1.065	0.15	0.418181818181818	0.48
Vsx2	shn	2.27	1.065	0.15	0.418181818181818	0.48
Vsx2	CG4360	2.26	1.065	0.15	0.418181818181818	0.48
Vsx2	CG8159	2.16	1.065	0.15	0.418181818181818	0.48
Vsx2	CG18265	2.16	1.065	0.15	0.418181818181818	0.48
Vsx2	CG8950	2.12	1.065	0.15	0.418181818181818	0.48
Vsx2	Usf	2.12	1.065	0.15	0.418181818181818	0.48
Vsx2	hbn	2.01	1.065	0.15	0.418181818181818	0.48
Vsx2	nvy	1.93	1.065	0.15	0.418181818181818	0.48
Vsx2	CG10565	1.85	1.065	0.15	0.418181818181818	0.48
Vsx2	pita	1.84	1.065	0.15	0.418181818181818	0.48
Vsx2	Rabex-5	1.6	1.065	0.15	0.418181818181818	0.48
Vsx2	CG7839	1.55	1.065	0.15	0.418181818181818	0.48
Vsx2	CG11317	1.55	1.065	0.15	0.418181818181818	0.48
Vsx2	CG17568	1.54	1.065	0.15	0.418181818181818	0.48
Vsx2	aop	1.49	1.065	0.15	0.418181818181818	0.48
Vsx2	Rack1	1.47	1.065	0.15	0.418181818181818	0.48
Vsx2	grau	1.44	1.065	0.15	0.418181818181818	0.48
Vsx2	CG12162	1.44	1.065	0.15	0.418181818181818	0.48
Vsx2	ham	1.43	1.065	0.15	0.418181818181818	0.48
Vsx2	CG4570	1.42	1.065	0.15	0.418181818181818	0.48
Vsx2	l(2)k10201	1.38	1.065	0.15	0.418181818181818	0.48
Vsx1	mld	7.57	0.758	0.36	0.333333333333333	0.23
Vsx1	CG31365	4.21	0.758	0.36	0.333333333333333	0.23
Vsx1	CG10631	3.11	0.758	0.36	0.333333333333333	0.23
Vsx1	CG32532	2.56	0.758	0.36	0.333333333333333	0.23
Vsx1	MEP-1	2.48	0.758	0.36	0.333333333333333	0.23
Vsx1	CG30020	2.47	0.758	0.36	0.333333333333333	0.23
Vsx1	CG6769	2.28	0.758	0.36	0.333333333333333	0.23
Vsx1	Atac2	2.24	0.758	0.36	0.333333333333333	0.23
Vsx1	ZnT49B	1.95	0.758	0.36	0.333333333333333	0.23
Vsx1	Taf5	1.93	0.758	0.36	0.333333333333333	0.23
Vsx1	CG4360	1.89	0.758	0.36	0.333333333333333	0.23
Vsx1	pita	1.81	0.758	0.36	0.333333333333333	0.23
Vsx1	kin17	1.8	0.758	0.36	0.333333333333333	0.23
Vsx1	Hmr	1.79	0.758	0.36	0.333333333333333	0.23
Vsx1	run	1.72	0.758	0.36	0.333333333333333	0.23
Vsx1	CG6254	1.68	0.758	0.36	0.333333333333333	0.23
Vsx1	Rfx	1.68	0.758	0.36	0.333333333333333	0.23
Vsx1	dmrt99B	1.65	0.758	0.36	0.333333333333333	0.23
Vsx1	crm	1.59	0.758	0.36	0.333333333333333	0.23
Vsx1	toy	1.58	0.758	0.36	0.333333333333333	0.23
Vsx1	CG6907	1.57	0.758	0.36	0.333333333333333	0.23
Vsx1	CG11398	1.52	0.758	0.36	0.333333333333333	0.23
Vsx1	CG12219	1.48	0.758	0.36	0.333333333333333	0.23
Vsx1	CG2790	1.47	0.758	0.36	0.333333333333333	0.23
Vsx1	RunxB	1.47	0.758	0.36	0.333333333333333	0.23
Vsx1	fru	1.37	0.758	0.36	0.333333333333333	0.23
Vsx1	CR43671	1.33	0.758	0.36	0.333333333333333	0.23
Vsx1	tef	1.28	0.758	0.36	0.333333333333333	0.23
Vsx1	Ravus	1.26	0.758	0.36	0.333333333333333	0.23
Vsx1	CG8924	1.23	0.758	0.36	0.333333333333333	0.23
CG42265	trx	8.68	0.152	-0.12	0.2	0.15
CG42265	CG15601	4.91	0.152	-0.12	0.2	0.15
CG42265	scro	4.29	0.152	-0.12	0.2	0.15
CG42265	RpIII128	3.11	0.152	-0.12	0.2	0.15
CG42265	ranshi	3.05	0.152	-0.12	0.2	0.15
CG42265	SoxN	2.81	0.152	-0.12	0.2	0.15
CG42265	dmrt99B	2.31	0.152	-0.12	0.2	0.15
CG42265	ERR	2.29	0.152	-0.12	0.2	0.15
CG42265	sqz	2.25	0.152	-0.12	0.2	0.15
CG42265	MED7	2.13	0.152	-0.12	0.2	0.15
CG42265	CG8950	2.02	0.152	-0.12	0.2	0.15
CG42265	Tfb1	1.97	0.152	-0.12	0.2	0.15
CG42265	dwg	1.95	0.152	-0.12	0.2	0.15
CG42265	tj	1.94	0.152	-0.12	0.2	0.15
CG42265	CG17359	1.89	0.152	-0.12	0.2	0.15
CG42265	Crc	1.86	0.152	-0.12	0.2	0.15
CG42265	CG31441	1.86	0.152	-0.12	0.2	0.15
CG42265	bab2	1.85	0.152	-0.12	0.2	0.15
CG42265	e(y)3	1.76	0.152	-0.12	0.2	0.15
CG42265	Octbeta2R	1.61	0.152	-0.12	0.2	0.15
CG42265	Lhr	1.59	0.152	-0.12	0.2	0.15
CG42265	bsh	1.56	0.152	-0.12	0.2	0.15
CG42265	CG17829	1.53	0.152	-0.12	0.2	0.15
CG42265	CG3838	1.51	0.152	-0.12	0.2	0.15
CG42265	Eip78C	1.5	0.152	-0.12	0.2	0.15
CG42265	Su(var)2-HP2	1.44	0.152	-0.12	0.2	0.15
CG42265	vvl	1.43	0.152	-0.12	0.2	0.15
CG42265	CG15011	1.38	0.152	-0.12	0.2	0.15
CG42265	kin17	1.37	0.152	-0.12	0.2	0.15
CG42265	CG3995	1.36	0.152	-0.12	0.2	0.15
RpL35	CG15601	5.3	0.153	-0.36	0.218217890235992	0.76
RpL35	CG30020	3.13	0.153	-0.36	0.218217890235992	0.76
RpL35	Brf	2.94	0.153	-0.36	0.218217890235992	0.76
RpL35	CG31441	2.92	0.153	-0.36	0.218217890235992	0.76
RpL35	scro	2.69	0.153	-0.36	0.218217890235992	0.76
RpL35	Pcl	2.43	0.153	-0.36	0.218217890235992	0.76
RpL35	CG14711	2.15	0.153	-0.36	0.218217890235992	0.76
RpL35	Sap30	2.03	0.153	-0.36	0.218217890235992	0.76
RpL35	CR43671	1.84	0.153	-0.36	0.218217890235992	0.76
RpL35	CG8944	1.8	0.153	-0.36	0.218217890235992	0.76
RpL35	SoxN	1.79	0.153	-0.36	0.218217890235992	0.76
RpL35	CG15365	1.78	0.153	-0.36	0.218217890235992	0.76
RpL35	Opbp	1.78	0.153	-0.36	0.218217890235992	0.76
RpL35	Atf6	1.78	0.153	-0.36	0.218217890235992	0.76
RpL35	CG13775	1.78	0.153	-0.36	0.218217890235992	0.76
RpL35	Su(z)2	1.76	0.153	-0.36	0.218217890235992	0.76
RpL35	l(3)mbt	1.75	0.153	-0.36	0.218217890235992	0.76
RpL35	Ets97D	1.71	0.153	-0.36	0.218217890235992	0.76
RpL35	elB	1.69	0.153	-0.36	0.218217890235992	0.76
RpL35	CG3919	1.69	0.153	-0.36	0.218217890235992	0.76
RpL35	CG32982	1.67	0.153	-0.36	0.218217890235992	0.76
RpL35	Tfb1	1.64	0.153	-0.36	0.218217890235992	0.76
RpL35	CG2129	1.59	0.153	-0.36	0.218217890235992	0.76
RpL35	CG1529	1.59	0.153	-0.36	0.218217890235992	0.76
RpL35	Awh	1.58	0.153	-0.36	0.218217890235992	0.76
RpL35	CG4570	1.58	0.153	-0.36	0.218217890235992	0.76
RpL35	Br140	1.57	0.153	-0.36	0.218217890235992	0.76
RpL35	su(Hw)	1.56	0.153	-0.36	0.218217890235992	0.76
RpL35	dom	1.56	0.153	-0.36	0.218217890235992	0.76
RpL35	CG11456	1.52	0.153	-0.36	0.218217890235992	0.76
CG3160	CG4360	4.97	0.115	0.09	0.53748384988657	0.25
CG3160	MBD-R2	4.88	0.115	0.09	0.53748384988657	0.25
CG3160	Su(z)2	3.98	0.115	0.09	0.53748384988657	0.25
CG3160	CHES-1-like	3.38	0.115	0.09	0.53748384988657	0.25
CG3160	Bka	2.53	0.115	0.09	0.53748384988657	0.25
CG3160	Trf	2.37	0.115	0.09	0.53748384988657	0.25
CG3160	nerfin-1	2.27	0.115	0.09	0.53748384988657	0.25
CG3160	CG8924	2.27	0.115	0.09	0.53748384988657	0.25
CG3160	Atf6	2.09	0.115	0.09	0.53748384988657	0.25
CG3160	CG32700	2.09	0.115	0.09	0.53748384988657	0.25
CG3160	ewg	2.04	0.115	0.09	0.53748384988657	0.25
CG3160	CG14200	2.03	0.115	0.09	0.53748384988657	0.25
CG3160	foxo	2.02	0.115	0.09	0.53748384988657	0.25
CG3160	shn	1.99	0.115	0.09	0.53748384988657	0.25
CG3160	trr	1.99	0.115	0.09	0.53748384988657	0.25
CG3160	ct	1.93	0.115	0.09	0.53748384988657	0.25
CG3160	CG8281	1.85	0.115	0.09	0.53748384988657	0.25
CG3160	kn	1.63	0.115	0.09	0.53748384988657	0.25
CG3160	CG11317	1.62	0.115	0.09	0.53748384988657	0.25
CG3160	Awh	1.61	0.115	0.09	0.53748384988657	0.25
CG3160	CG8578	1.59	0.115	0.09	0.53748384988657	0.25
CG3160	CG4707	1.58	0.115	0.09	0.53748384988657	0.25
CG3160	E(spl)m7-HLH	1.57	0.115	0.09	0.53748384988657	0.25
CG3160	mld	1.57	0.115	0.09	0.53748384988657	0.25
CG3160	CG17568	1.56	0.115	0.09	0.53748384988657	0.25
CG3160	Rabex-5	1.54	0.115	0.09	0.53748384988657	0.25
CG3160	Cdc5	1.52	0.115	0.09	0.53748384988657	0.25
CG3160	Blimp-1	1.51	0.115	0.09	0.53748384988657	0.25
CG3160	Atac2	1.5	0.115	0.09	0.53748384988657	0.25
CG3160	CG17806	1.47	0.115	0.09	0.53748384988657	0.25
CG3149	CG11710	6.03	0.052	0.18	0.53748384988657	0.92
CG3149	CG8924	4.86	0.052	0.18	0.53748384988657	0.92
CG3149	CG9799	3.83	0.052	0.18	0.53748384988657	0.92
CG3149	Atac2	3.27	0.052	0.18	0.53748384988657	0.92
CG3149	CkIIalpha-i1	3.04	0.052	0.18	0.53748384988657	0.92
CG3149	Mitf	2.9	0.052	0.18	0.53748384988657	0.92
CG3149	svp	2.67	0.052	0.18	0.53748384988657	0.92
CG3149	CG6683	2.38	0.052	0.18	0.53748384988657	0.92
CG3149	TFAM	2.31	0.052	0.18	0.53748384988657	0.92
CG3149	Octbeta2R	2.3	0.052	0.18	0.53748384988657	0.92
CG3149	CG11723	2.17	0.052	0.18	0.53748384988657	0.92
CG3149	CG14438	2.03	0.052	0.18	0.53748384988657	0.92
CG3149	dan	1.86	0.052	0.18	0.53748384988657	0.92
CG3149	Sox21b	1.71	0.052	0.18	0.53748384988657	0.92
CG3149	stwl	1.65	0.052	0.18	0.53748384988657	0.92
CG3149	hng3	1.63	0.052	0.18	0.53748384988657	0.92
CG3149	CG4707	1.62	0.052	0.18	0.53748384988657	0.92
CG3149	crm	1.56	0.052	0.18	0.53748384988657	0.92
CG3149	CG17186	1.51	0.052	0.18	0.53748384988657	0.92
CG3149	tsh	1.51	0.052	0.18	0.53748384988657	0.92
CG3149	CG31388	1.5	0.052	0.18	0.53748384988657	0.92
CG3149	phtf	1.48	0.052	0.18	0.53748384988657	0.92
CG3149	hbn	1.4	0.052	0.18	0.53748384988657	0.92
CG3149	Tip60	1.39	0.052	0.18	0.53748384988657	0.92
CG3149	l(2)k10201	1.38	0.052	0.18	0.53748384988657	0.92
CG3149	Su(var)3-9	1.34	0.052	0.18	0.53748384988657	0.92
CG3149	zfh1	1.34	0.052	0.18	0.53748384988657	0.92
CG3149	CG30403	1.33	0.052	0.18	0.53748384988657	0.92
CG3149	egg	1.31	0.052	0.18	0.53748384988657	0.92
CG3149	Ets65A	1.31	0.052	0.18	0.53748384988657	0.92
CG4078	Tip60	4.33	0.069	-0.11	0.174077655955698	0.2
CG4078	CG3995	3.78	0.069	-0.11	0.174077655955698	0.2
CG4078	CG12768	3.43	0.069	-0.11	0.174077655955698	0.2
CG4078	Pbp45	3.33	0.069	-0.11	0.174077655955698	0.2
CG4078	Lim3	3.03	0.069	-0.11	0.174077655955698	0.2
CG4078	rn	2.87	0.069	-0.11	0.174077655955698	0.2
CG4078	CG3919	2.54	0.069	-0.11	0.174077655955698	0.2
CG4078	scrt	2.5	0.069	-0.11	0.174077655955698	0.2
CG4078	CG17361	2.45	0.069	-0.11	0.174077655955698	0.2
CG4078	svp	2.15	0.069	-0.11	0.174077655955698	0.2
CG4078	l(3)mbt	2.09	0.069	-0.11	0.174077655955698	0.2
CG4078	dom	2.08	0.069	-0.11	0.174077655955698	0.2
CG4078	CG9305	1.96	0.069	-0.11	0.174077655955698	0.2
CG4078	CG7839	1.94	0.069	-0.11	0.174077655955698	0.2
CG4078	Side	1.93	0.069	-0.11	0.174077655955698	0.2
CG4078	CG3726	1.93	0.069	-0.11	0.174077655955698	0.2
CG4078	Awh	1.88	0.069	-0.11	0.174077655955698	0.2
CG4078	mirr	1.68	0.069	-0.11	0.174077655955698	0.2
CG4078	jing	1.68	0.069	-0.11	0.174077655955698	0.2
CG4078	Octbeta2R	1.67	0.069	-0.11	0.174077655955698	0.2
CG4078	scro	1.66	0.069	-0.11	0.174077655955698	0.2
CG4078	CG9215	1.65	0.069	-0.11	0.174077655955698	0.2
CG4078	Rpb8	1.59	0.069	-0.11	0.174077655955698	0.2
CG4078	toy	1.56	0.069	-0.11	0.174077655955698	0.2
CG4078	l(2)k10201	1.49	0.069	-0.11	0.174077655955698	0.2
CG4078	MED25	1.47	0.069	-0.11	0.174077655955698	0.2
CG4078	Trf	1.46	0.069	-0.11	0.174077655955698	0.2
CG4078	ERR	1.44	0.069	-0.11	0.174077655955698	0.2
CG4078	CG10904	1.39	0.069	-0.11	0.174077655955698	0.2
CG4078	pita	1.38	0.069	-0.11	0.174077655955698	0.2
CG15771	ct	12.14	0.14	-0.08	0.29277002188456	0.25
CG15771	mrn	4.11	0.14	-0.08	0.29277002188456	0.25
CG15771	Pcl	3.7	0.14	-0.08	0.29277002188456	0.25
CG15771	Su(z)2	3.5	0.14	-0.08	0.29277002188456	0.25
CG15771	SoxN	3.09	0.14	-0.08	0.29277002188456	0.25
CG15771	mod	2.97	0.14	-0.08	0.29277002188456	0.25
CG15771	bi	2.42	0.14	-0.08	0.29277002188456	0.25
CG15771	sage	2.35	0.14	-0.08	0.29277002188456	0.25
CG15771	fd59A	2.33	0.14	-0.08	0.29277002188456	0.25
CG15771	scrt	2.14	0.14	-0.08	0.29277002188456	0.25
CG15771	CG13775	2.11	0.14	-0.08	0.29277002188456	0.25
CG15771	Plzf	1.89	0.14	-0.08	0.29277002188456	0.25
CG15771	CG1965	1.86	0.14	-0.08	0.29277002188456	0.25
CG15771	CG12162	1.78	0.14	-0.08	0.29277002188456	0.25
CG15771	MED25	1.76	0.14	-0.08	0.29277002188456	0.25
CG15771	CG32700	1.71	0.14	-0.08	0.29277002188456	0.25
CG15771	CG8159	1.7	0.14	-0.08	0.29277002188456	0.25
CG15771	ZnT49B	1.69	0.14	-0.08	0.29277002188456	0.25
CG15771	Nufip	1.64	0.14	-0.08	0.29277002188456	0.25
CG15771	CG30020	1.63	0.14	-0.08	0.29277002188456	0.25
CG15771	pdm3	1.59	0.14	-0.08	0.29277002188456	0.25
CG15771	CG4936	1.56	0.14	-0.08	0.29277002188456	0.25
CG15771	CG6276	1.54	0.14	-0.08	0.29277002188456	0.25
CG15771	CG13894	1.52	0.14	-0.08	0.29277002188456	0.25
CG15771	Bap170	1.47	0.14	-0.08	0.29277002188456	0.25
CG15771	Taf5	1.47	0.14	-0.08	0.29277002188456	0.25
CG15771	HLH106	1.44	0.14	-0.08	0.29277002188456	0.25
CG15771	brk	1.41	0.14	-0.08	0.29277002188456	0.25
CG15771	Eip74EF	1.37	0.14	-0.08	0.29277002188456	0.25
CG15771	ranshi	1.35	0.14	-0.08	0.29277002188456	0.25
MAPk-Ak2	CG10565	7.23	0.131	-0.18	1	0.86
MAPk-Ak2	scrt	5.24	0.131	-0.18	1	0.86
MAPk-Ak2	CG7518	2.92	0.131	-0.18	1	0.86
MAPk-Ak2	Su(z)2	2.62	0.131	-0.18	1	0.86
MAPk-Ak2	Lim3	2.59	0.131	-0.18	1	0.86
MAPk-Ak2	CG6765	2.38	0.131	-0.18	1	0.86
MAPk-Ak2	Ets65A	2.38	0.131	-0.18	1	0.86
MAPk-Ak2	CG6813	2.38	0.131	-0.18	1	0.86
MAPk-Ak2	CG3815	2.32	0.131	-0.18	1	0.86
MAPk-Ak2	CG17359	2.26	0.131	-0.18	1	0.86
MAPk-Ak2	Bx	2.22	0.131	-0.18	1	0.86
MAPk-Ak2	CG13775	2.09	0.131	-0.18	1	0.86
MAPk-Ak2	Cdc5	1.92	0.131	-0.18	1	0.86
MAPk-Ak2	Ssl1	1.91	0.131	-0.18	1	0.86
MAPk-Ak2	Trf	1.9	0.131	-0.18	1	0.86
MAPk-Ak2	Blimp-1	1.89	0.131	-0.18	1	0.86
MAPk-Ak2	pita	1.86	0.131	-0.18	1	0.86
MAPk-Ak2	Kdm2	1.85	0.131	-0.18	1	0.86
MAPk-Ak2	CG6769	1.82	0.131	-0.18	1	0.86
MAPk-Ak2	CG1965	1.74	0.131	-0.18	1	0.86
MAPk-Ak2	ranshi	1.74	0.131	-0.18	1	0.86
MAPk-Ak2	bi	1.74	0.131	-0.18	1	0.86
MAPk-Ak2	jing	1.7	0.131	-0.18	1	0.86
MAPk-Ak2	lilli	1.64	0.131	-0.18	1	0.86
MAPk-Ak2	osa	1.63	0.131	-0.18	1	0.86
MAPk-Ak2	phtf	1.58	0.131	-0.18	1	0.86
MAPk-Ak2	zfh1	1.56	0.131	-0.18	1	0.86
MAPk-Ak2	Atac2	1.56	0.131	-0.18	1	0.86
MAPk-Ak2	elB	1.55	0.131	-0.18	1	0.86
MAPk-Ak2	Rabex-5	1.53	0.131	-0.18	1	0.86
CG15765	CG15601	9.21	0.598	0.17	0.29277002188456	0.34
CG15765	Atf-2	5.84	0.598	0.17	0.29277002188456	0.34
CG15765	Fen1	5.65	0.598	0.17	0.29277002188456	0.34
CG15765	phtf	4.15	0.598	0.17	0.29277002188456	0.34
CG15765	Tfb1	4.09	0.598	0.17	0.29277002188456	0.34
CG15765	scro	2.85	0.598	0.17	0.29277002188456	0.34
CG15765	CG13123	2.64	0.598	0.17	0.29277002188456	0.34
CG15765	Brf	2.5	0.598	0.17	0.29277002188456	0.34
CG15765	CG17361	2.44	0.598	0.17	0.29277002188456	0.34
CG15765	CG14710	2.33	0.598	0.17	0.29277002188456	0.34
CG15765	CG1233	2.22	0.598	0.17	0.29277002188456	0.34
CG15765	Ets97D	2.17	0.598	0.17	0.29277002188456	0.34
CG15765	Ssrp	2.13	0.598	0.17	0.29277002188456	0.34
CG15765	Hr4	1.98	0.598	0.17	0.29277002188456	0.34
CG15765	MEP-1	1.98	0.598	0.17	0.29277002188456	0.34
CG15765	osa	1.92	0.598	0.17	0.29277002188456	0.34
CG15765	CG11906	1.87	0.598	0.17	0.29277002188456	0.34
CG15765	MED20	1.77	0.598	0.17	0.29277002188456	0.34
CG15765	CG4570	1.67	0.598	0.17	0.29277002188456	0.34
CG15765	MESR4	1.66	0.598	0.17	0.29277002188456	0.34
CG15765	trem	1.64	0.598	0.17	0.29277002188456	0.34
CG15765	CG10147	1.63	0.598	0.17	0.29277002188456	0.34
CG15765	ash1	1.61	0.598	0.17	0.29277002188456	0.34
CG15765	CG17328	1.6	0.598	0.17	0.29277002188456	0.34
CG15765	ash2	1.59	0.598	0.17	0.29277002188456	0.34
CG15765	Vsx1	1.58	0.598	0.17	0.29277002188456	0.34
CG15765	CG4854	1.54	0.598	0.17	0.29277002188456	0.34
CG15765	CG9799	1.5	0.598	0.17	0.29277002188456	0.34
CG15765	Blimp-1	1.49	0.598	0.17	0.29277002188456	0.34
CG15765	FoxP	1.45	0.598	0.17	0.29277002188456	0.34
CR43264	CG18265	3.97	0.113	0.25	0.683130051063973	0.9
CR43264	Ssl1	3.45	0.113	0.25	0.683130051063973	0.9
CR43264	dwg	3.04	0.113	0.25	0.683130051063973	0.9
CR43264	CG10147	2.8	0.113	0.25	0.683130051063973	0.9
CR43264	su(Hw)	2.68	0.113	0.25	0.683130051063973	0.9
CR43264	az2	2.63	0.113	0.25	0.683130051063973	0.9
CR43264	CG11710	2.45	0.113	0.25	0.683130051063973	0.9
CR43264	Rabex-5	2.35	0.113	0.25	0.683130051063973	0.9
CR43264	Lim3	2.34	0.113	0.25	0.683130051063973	0.9
CR43264	CG8301	2.29	0.113	0.25	0.683130051063973	0.9
CR43264	CG4360	2.2	0.113	0.25	0.683130051063973	0.9
CR43264	CG2116	2.15	0.113	0.25	0.683130051063973	0.9
CR43264	Cf2	2.13	0.113	0.25	0.683130051063973	0.9
CR43264	Atf-2	2.08	0.113	0.25	0.683130051063973	0.9
CR43264	Sap30	2.03	0.113	0.25	0.683130051063973	0.9
CR43264	Mrtf	1.94	0.113	0.25	0.683130051063973	0.9
CR43264	CG17806	1.89	0.113	0.25	0.683130051063973	0.9
CR43264	CG17186	1.77	0.113	0.25	0.683130051063973	0.9
CR43264	CG6907	1.74	0.113	0.25	0.683130051063973	0.9
CR43264	noc	1.73	0.113	0.25	0.683130051063973	0.9
CR43264	CG30020	1.73	0.113	0.25	0.683130051063973	0.9
CR43264	Tfb1	1.69	0.113	0.25	0.683130051063973	0.9
CR43264	Mitf	1.68	0.113	0.25	0.683130051063973	0.9
CR43264	CG17568	1.63	0.113	0.25	0.683130051063973	0.9
CR43264	Brf	1.61	0.113	0.25	0.683130051063973	0.9
CR43264	Dip1	1.56	0.113	0.25	0.683130051063973	0.9
CR43264	kin17	1.52	0.113	0.25	0.683130051063973	0.9
CR43264	lov	1.51	0.113	0.25	0.683130051063973	0.9
CR43264	CG15601	1.5	0.113	0.25	0.683130051063973	0.9
CR43264	CG5033	1.5	0.113	0.25	0.683130051063973	0.9
GAA1	TH1	7.68	0.187	0.17	0.683130051063973	0.71
GAA1	CG34340	4.05	0.187	0.17	0.683130051063973	0.71
GAA1	CG9932	2.63	0.187	0.17	0.683130051063973	0.71
GAA1	ph-p	2.59	0.187	0.17	0.683130051063973	0.71
GAA1	Cdc5	2.59	0.187	0.17	0.683130051063973	0.71
GAA1	CG1620	2.58	0.187	0.17	0.683130051063973	0.71
GAA1	CG12768	2.53	0.187	0.17	0.683130051063973	0.71
GAA1	CG3065	2.47	0.187	0.17	0.683130051063973	0.71
GAA1	fru	2.46	0.187	0.17	0.683130051063973	0.71
GAA1	danr	2.21	0.187	0.17	0.683130051063973	0.71
GAA1	CG2790	2.12	0.187	0.17	0.683130051063973	0.71
GAA1	Irbp	1.99	0.187	0.17	0.683130051063973	0.71
GAA1	CG30020	1.9	0.187	0.17	0.683130051063973	0.71
GAA1	dbr	1.84	0.187	0.17	0.683130051063973	0.71
GAA1	sba	1.84	0.187	0.17	0.683130051063973	0.71
GAA1	Rabex-5	1.8	0.187	0.17	0.683130051063973	0.71
GAA1	nvy	1.79	0.187	0.17	0.683130051063973	0.71
GAA1	CG7785	1.77	0.187	0.17	0.683130051063973	0.71
GAA1	luna	1.75	0.187	0.17	0.683130051063973	0.71
GAA1	hng2	1.66	0.187	0.17	0.683130051063973	0.71
GAA1	Tfb1	1.61	0.187	0.17	0.683130051063973	0.71
GAA1	CG8159	1.5	0.187	0.17	0.683130051063973	0.71
GAA1	CG6769	1.5	0.187	0.17	0.683130051063973	0.71
GAA1	hbn	1.49	0.187	0.17	0.683130051063973	0.71
GAA1	CG3919	1.49	0.187	0.17	0.683130051063973	0.71
GAA1	CG4328	1.48	0.187	0.17	0.683130051063973	0.71
GAA1	CG1965	1.45	0.187	0.17	0.683130051063973	0.71
GAA1	FoxP	1.45	0.187	0.17	0.683130051063973	0.71
GAA1	l(3)mbt	1.45	0.187	0.17	0.683130051063973	0.71
GAA1	CG15365	1.42	0.187	0.17	0.683130051063973	0.71
CG3016	CG7839	3.05	0.164	0.01	0.0666666666666667	0.01
CG3016	pros	2.95	0.164	0.01	0.0666666666666667	0.01
CG3016	Ssl1	2.79	0.164	0.01	0.0666666666666667	0.01
CG3016	CG12162	2.49	0.164	0.01	0.0666666666666667	0.01
CG3016	msl-3	2.32	0.164	0.01	0.0666666666666667	0.01
CG3016	sqz	2.22	0.164	0.01	0.0666666666666667	0.01
CG3016	sba	2.15	0.164	0.01	0.0666666666666667	0.01
CG3016	kin17	2.04	0.164	0.01	0.0666666666666667	0.01
CG3016	CG6689	1.99	0.164	0.01	0.0666666666666667	0.01
CG3016	CG1620	1.97	0.164	0.01	0.0666666666666667	0.01
CG3016	CG13775	1.97	0.164	0.01	0.0666666666666667	0.01
CG3016	zfh2	1.93	0.164	0.01	0.0666666666666667	0.01
CG3016	NELF-B	1.92	0.164	0.01	0.0666666666666667	0.01
CG3016	Ets97D	1.86	0.164	0.01	0.0666666666666667	0.01
CG3016	Side	1.82	0.164	0.01	0.0666666666666667	0.01
CG3016	Dh44-R2	1.8	0.164	0.01	0.0666666666666667	0.01
CG3016	CG8216	1.67	0.164	0.01	0.0666666666666667	0.01
CG3016	Vsx2	1.66	0.164	0.01	0.0666666666666667	0.01
CG3016	Stat92E	1.63	0.164	0.01	0.0666666666666667	0.01
CG3016	CG5953	1.58	0.164	0.01	0.0666666666666667	0.01
CG3016	CG2116	1.45	0.164	0.01	0.0666666666666667	0.01
CG3016	dbr	1.41	0.164	0.01	0.0666666666666667	0.01
CG3016	CkIIalpha-i1	1.36	0.164	0.01	0.0666666666666667	0.01
CG3016	CG4570	1.34	0.164	0.01	0.0666666666666667	0.01
CG3016	CG17568	1.27	0.164	0.01	0.0666666666666667	0.01
CG3016	Octbeta2R	1.25	0.164	0.01	0.0666666666666667	0.01
CG3016	Dll	1.17	0.164	0.01	0.0666666666666667	0.01
CG3016	CG8950	1.08	0.164	0.01	0.0666666666666667	0.01
CG3016	Nelf-E	1.07	0.164	0.01	0.0666666666666667	0.01
CG3016	Opbp	1.06	0.164	0.01	0.0666666666666667	0.01
CG3726	Vsx2	3.89	0.495	-0.2	0.181568259800641	0.07
CG3726	kin17	3.62	0.495	-0.2	0.181568259800641	0.07
CG3726	CG1233	3.5	0.495	-0.2	0.181568259800641	0.07
CG3726	Atf-2	3.26	0.495	-0.2	0.181568259800641	0.07
CG3726	stc	2.84	0.495	-0.2	0.181568259800641	0.07
CG3726	CG4328	2.77	0.495	-0.2	0.181568259800641	0.07
CG3726	pita	2.44	0.495	-0.2	0.181568259800641	0.07
CG3726	MTA1-like	2.43	0.495	-0.2	0.181568259800641	0.07
CG3726	CG12659	2.36	0.495	-0.2	0.181568259800641	0.07
CG3726	Opbp	2.05	0.495	-0.2	0.181568259800641	0.07
CG3726	Taf5	1.99	0.495	-0.2	0.181568259800641	0.07
CG3726	tj	1.98	0.495	-0.2	0.181568259800641	0.07
CG3726	Ets65A	1.98	0.495	-0.2	0.181568259800641	0.07
CG3726	klu	1.93	0.495	-0.2	0.181568259800641	0.07
CG3726	CG6683	1.92	0.495	-0.2	0.181568259800641	0.07
CG3726	CG10631	1.86	0.495	-0.2	0.181568259800641	0.07
CG3726	MESR4	1.84	0.495	-0.2	0.181568259800641	0.07
CG3726	E(spl)m7-HLH	1.78	0.495	-0.2	0.181568259800641	0.07
CG3726	CG4854	1.76	0.495	-0.2	0.181568259800641	0.07
CG3726	az2	1.69	0.495	-0.2	0.181568259800641	0.07
CG3726	CG8301	1.66	0.495	-0.2	0.181568259800641	0.07
CG3726	luna	1.61	0.495	-0.2	0.181568259800641	0.07
CG3726	Fen1	1.6	0.495	-0.2	0.181568259800641	0.07
CG3726	Br140	1.58	0.495	-0.2	0.181568259800641	0.07
CG3726	Hmr	1.57	0.495	-0.2	0.181568259800641	0.07
CG3726	danr	1.54	0.495	-0.2	0.181568259800641	0.07
CG3726	egg	1.51	0.495	-0.2	0.181568259800641	0.07
CG3726	CG11294	1.51	0.495	-0.2	0.181568259800641	0.07
CG3726	CG8159	1.49	0.495	-0.2	0.181568259800641	0.07
CG3726	scrt	1.48	0.495	-0.2	0.181568259800641	0.07
CG6041	Rack1	9.72	0.036	0	0.0975900072948533	0.07
CG6041	CG15601	5.41	0.036	0	0.0975900072948533	0.07
CG6041	CG1024	5.02	0.036	0	0.0975900072948533	0.07
CG6041	CG12659	3.43	0.036	0	0.0975900072948533	0.07
CG6041	shn	3.42	0.036	0	0.0975900072948533	0.07
CG6041	Blimp-1	3.2	0.036	0	0.0975900072948533	0.07
CG6041	ewg	2.94	0.036	0	0.0975900072948533	0.07
CG6041	Hmr	2.67	0.036	0	0.0975900072948533	0.07
CG6041	Tip60	2.45	0.036	0	0.0975900072948533	0.07
CG6041	CG34149	2.18	0.036	0	0.0975900072948533	0.07
CG6041	CG14711	2.11	0.036	0	0.0975900072948533	0.07
CG6041	l(2)k10201	2.07	0.036	0	0.0975900072948533	0.07
CG6041	CG18262	2.04	0.036	0	0.0975900072948533	0.07
CG6041	luna	2.03	0.036	0	0.0975900072948533	0.07
CG6041	CG7101	2.01	0.036	0	0.0975900072948533	0.07
CG6041	CG43343	1.95	0.036	0	0.0975900072948533	0.07
CG6041	Ets97D	1.9	0.036	0	0.0975900072948533	0.07
CG6041	dwg	1.84	0.036	0	0.0975900072948533	0.07
CG6041	msl-3	1.83	0.036	0	0.0975900072948533	0.07
CG6041	mrn	1.73	0.036	0	0.0975900072948533	0.07
CG6041	Taf1	1.7	0.036	0	0.0975900072948533	0.07
CG6041	NfI	1.69	0.036	0	0.0975900072948533	0.07
CG6041	CG4936	1.68	0.036	0	0.0975900072948533	0.07
CG6041	CG2129	1.66	0.036	0	0.0975900072948533	0.07
CG6041	CG4328	1.61	0.036	0	0.0975900072948533	0.07
CG6041	Lim3	1.6	0.036	0	0.0975900072948533	0.07
CG6041	CG3065	1.59	0.036	0	0.0975900072948533	0.07
CG6041	Brf	1.57	0.036	0	0.0975900072948533	0.07
CG6041	CG12267	1.54	0.036	0	0.0975900072948533	0.07
CG6041	Pbp45	1.53	0.036	0	0.0975900072948533	0.07
Grip	trx	3.87	0.155	-0.19	0.372104203767625	0.4
Grip	CG11456	3.72	0.155	-0.19	0.372104203767625	0.4
Grip	trem	3.53	0.155	-0.19	0.372104203767625	0.4
Grip	CG14441	2.96	0.155	-0.19	0.372104203767625	0.4
Grip	CG6689	2.81	0.155	-0.19	0.372104203767625	0.4
Grip	CG3032	2.68	0.155	-0.19	0.372104203767625	0.4
Grip	Dip1	2.52	0.155	-0.19	0.372104203767625	0.4
Grip	phtf	2.42	0.155	-0.19	0.372104203767625	0.4
Grip	CG16779	2.33	0.155	-0.19	0.372104203767625	0.4
Grip	kin17	2.12	0.155	-0.19	0.372104203767625	0.4
Grip	CG12219	1.86	0.155	-0.19	0.372104203767625	0.4
Grip	CG4936	1.83	0.155	-0.19	0.372104203767625	0.4
Grip	CG32982	1.83	0.155	-0.19	0.372104203767625	0.4
Grip	CG3815	1.79	0.155	-0.19	0.372104203767625	0.4
Grip	ppl	1.7	0.155	-0.19	0.372104203767625	0.4
Grip	Tip60	1.61	0.155	-0.19	0.372104203767625	0.4
Grip	CG17806	1.6	0.155	-0.19	0.372104203767625	0.4
Grip	nvy	1.56	0.155	-0.19	0.372104203767625	0.4
Grip	CG15601	1.54	0.155	-0.19	0.372104203767625	0.4
Grip	jing	1.47	0.155	-0.19	0.372104203767625	0.4
Grip	Sox21b	1.43	0.155	-0.19	0.372104203767625	0.4
Grip	RunxB	1.42	0.155	-0.19	0.372104203767625	0.4
Grip	CG7928	1.38	0.155	-0.19	0.372104203767625	0.4
Grip	Taf2	1.37	0.155	-0.19	0.372104203767625	0.4
Grip	CG32105	1.37	0.155	-0.19	0.372104203767625	0.4
Grip	kn	1.34	0.155	-0.19	0.372104203767625	0.4
Grip	vvl	1.33	0.155	-0.19	0.372104203767625	0.4
Grip	Taf1	1.33	0.155	-0.19	0.372104203767625	0.4
Grip	CG10147	1.33	0.155	-0.19	0.372104203767625	0.4
Grip	tsh	1.32	0.155	-0.19	0.372104203767625	0.4
CG4766	CG17568	5.44	0.273	0.04	0.142857142857143	0.04
CG4766	Mes4	4.25	0.273	0.04	0.142857142857143	0.04
CG4766	CG3726	2.65	0.273	0.04	0.142857142857143	0.04
CG4766	CG17186	2.07	0.273	0.04	0.142857142857143	0.04
CG4766	MED25	2.04	0.273	0.04	0.142857142857143	0.04
CG4766	CG13123	1.94	0.273	0.04	0.142857142857143	0.04
CG4766	scrt	1.82	0.273	0.04	0.142857142857143	0.04
CG4766	CG7101	1.77	0.273	0.04	0.142857142857143	0.04
CG4766	Dref	1.73	0.273	0.04	0.142857142857143	0.04
CG4766	CkIIalpha-i1	1.72	0.273	0.04	0.142857142857143	0.04
CG4766	Taf1	1.68	0.273	0.04	0.142857142857143	0.04
CG4766	apt	1.61	0.273	0.04	0.142857142857143	0.04
CG4766	lov	1.57	0.273	0.04	0.142857142857143	0.04
CG4766	CG34340	1.53	0.273	0.04	0.142857142857143	0.04
CG4766	CG10209	1.44	0.273	0.04	0.142857142857143	0.04
CG4766	CG2790	1.41	0.273	0.04	0.142857142857143	0.04
CG4766	Awh	1.39	0.273	0.04	0.142857142857143	0.04
CG4766	mute	1.39	0.273	0.04	0.142857142857143	0.04
CG4766	Bx	1.37	0.273	0.04	0.142857142857143	0.04
CG4766	CG1792	1.35	0.273	0.04	0.142857142857143	0.04
CG4766	SoxN	1.35	0.273	0.04	0.142857142857143	0.04
CG4766	bsh	1.34	0.273	0.04	0.142857142857143	0.04
CG4766	CG6683	1.33	0.273	0.04	0.142857142857143	0.04
CG4766	TfIIEalpha	1.29	0.273	0.04	0.142857142857143	0.04
CG4766	Taf2	1.25	0.273	0.04	0.142857142857143	0.04
CG4766	NfI	1.21	0.273	0.04	0.142857142857143	0.04
CG4766	Sox21b	1.2	0.273	0.04	0.142857142857143	0.04
CG4766	MESR4	1.19	0.273	0.04	0.142857142857143	0.04
CG4766	pad	1.18	0.273	0.04	0.142857142857143	0.04
CG4766	elB	1.15	0.273	0.04	0.142857142857143	0.04
CR44498	MED11	8.61	0.046	0.39	0.53748384988657	0.86
CR44498	Dip1	4.8	0.046	0.39	0.53748384988657	0.86
CR44498	Rbf	4.63	0.046	0.39	0.53748384988657	0.86
CR44498	Hmx	2.68	0.046	0.39	0.53748384988657	0.86
CR44498	Opbp	2.29	0.046	0.39	0.53748384988657	0.86
CR44498	MED20	2.29	0.046	0.39	0.53748384988657	0.86
CR44498	dan	1.98	0.046	0.39	0.53748384988657	0.86
CR44498	CG1620	1.87	0.046	0.39	0.53748384988657	0.86
CR44498	Dll	1.68	0.046	0.39	0.53748384988657	0.86
CR44498	Dref	1.56	0.046	0.39	0.53748384988657	0.86
CR44498	MESR4	1.56	0.046	0.39	0.53748384988657	0.86
CR44498	Taf5	1.53	0.046	0.39	0.53748384988657	0.86
CR44498	Rabex-5	1.41	0.046	0.39	0.53748384988657	0.86
CR44498	sage	1.4	0.046	0.39	0.53748384988657	0.86
CR44498	CG32532	1.39	0.046	0.39	0.53748384988657	0.86
CR44498	ewg	1.37	0.046	0.39	0.53748384988657	0.86
CR44498	CG8281	1.34	0.046	0.39	0.53748384988657	0.86
CR44498	mld	1.34	0.046	0.39	0.53748384988657	0.86
CR44498	CG5033	1.34	0.046	0.39	0.53748384988657	0.86
CR44498	CG8159	1.33	0.046	0.39	0.53748384988657	0.86
CR44498	CG18265	1.32	0.046	0.39	0.53748384988657	0.86
CR44498	hbn	1.27	0.046	0.39	0.53748384988657	0.86
CR44498	Trf	1.26	0.046	0.39	0.53748384988657	0.86
CR44498	usp	1.23	0.046	0.39	0.53748384988657	0.86
CR44498	CG1024	1.2	0.046	0.39	0.53748384988657	0.86
CR44498	CG2129	1.2	0.046	0.39	0.53748384988657	0.86
CR44498	scro	1.16	0.046	0.39	0.53748384988657	0.86
CR44498	Rack1	1.14	0.046	0.39	0.53748384988657	0.86
CR44498	abo	1.11	0.046	0.39	0.53748384988657	0.86
CR44498	MED30	1.09	0.046	0.39	0.53748384988657	0.86
mab-21	Ravus	4.4	0.903	-0.14	0.428571428571429	0.56
mab-21	CG12659	3.85	0.903	-0.14	0.428571428571429	0.56
mab-21	CG9305	2.76	0.903	-0.14	0.428571428571429	0.56
mab-21	Mef2	2.29	0.903	-0.14	0.428571428571429	0.56
mab-21	CG11317	2.25	0.903	-0.14	0.428571428571429	0.56
mab-21	usp	1.85	0.903	-0.14	0.428571428571429	0.56
mab-21	CG1620	1.83	0.903	-0.14	0.428571428571429	0.56
mab-21	MED7	1.77	0.903	-0.14	0.428571428571429	0.56
mab-21	MTA1-like	1.76	0.903	-0.14	0.428571428571429	0.56
mab-21	TH1	1.75	0.903	-0.14	0.428571428571429	0.56
mab-21	CG10631	1.62	0.903	-0.14	0.428571428571429	0.56
mab-21	Br140	1.58	0.903	-0.14	0.428571428571429	0.56
mab-21	Tip60	1.56	0.903	-0.14	0.428571428571429	0.56
mab-21	bab1	1.5	0.903	-0.14	0.428571428571429	0.56
mab-21	MED11	1.45	0.903	-0.14	0.428571428571429	0.56
mab-21	mod	1.44	0.903	-0.14	0.428571428571429	0.56
mab-21	CG34149	1.44	0.903	-0.14	0.428571428571429	0.56
mab-21	MED30	1.33	0.903	-0.14	0.428571428571429	0.56
mab-21	CG10209	1.3	0.903	-0.14	0.428571428571429	0.56
mab-21	CG11710	1.28	0.903	-0.14	0.428571428571429	0.56
mab-21	zfh2	1.26	0.903	-0.14	0.428571428571429	0.56
mab-21	CG17829	1.25	0.903	-0.14	0.428571428571429	0.56
mab-21	sqz	1.24	0.903	-0.14	0.428571428571429	0.56
mab-21	CG12267	1.24	0.903	-0.14	0.428571428571429	0.56
mab-21	CG32982	1.22	0.903	-0.14	0.428571428571429	0.56
mab-21	Hmg-2	1.22	0.903	-0.14	0.428571428571429	0.56
mab-21	Mes4	1.21	0.903	-0.14	0.428571428571429	0.56
mab-21	CG14965	1.2	0.903	-0.14	0.428571428571429	0.56
mab-21	Taf2	1.19	0.903	-0.14	0.428571428571429	0.56
mab-21	sr	1.19	0.903	-0.14	0.428571428571429	0.56
CG4660	stck	5.83	0.191	-0.08	0.149071198499986	0.01
CG4660	Atf-2	4.27	0.191	-0.08	0.149071198499986	0.01
CG4660	CG3281	3.21	0.191	-0.08	0.149071198499986	0.01
CG4660	Rpb8	3.2	0.191	-0.08	0.149071198499986	0.01
CG4660	Su(z)2	2.77	0.191	-0.08	0.149071198499986	0.01
CG4660	CG14438	2.62	0.191	-0.08	0.149071198499986	0.01
CG4660	Elp3	2.52	0.191	-0.08	0.149071198499986	0.01
CG4660	Mrtf	2.39	0.191	-0.08	0.149071198499986	0.01
CG4660	CG7987	2.32	0.191	-0.08	0.149071198499986	0.01
CG4660	CG12219	2.14	0.191	-0.08	0.149071198499986	0.01
CG4660	aop	2.08	0.191	-0.08	0.149071198499986	0.01
CG4660	CG34149	2.06	0.191	-0.08	0.149071198499986	0.01
CG4660	MED20	2	0.191	-0.08	0.149071198499986	0.01
CG4660	grau	1.91	0.191	-0.08	0.149071198499986	0.01
CG4660	ZnT49B	1.89	0.191	-0.08	0.149071198499986	0.01
CG4660	sr	1.87	0.191	-0.08	0.149071198499986	0.01
CG4660	Kdm4A	1.79	0.191	-0.08	0.149071198499986	0.01
CG4660	CG12267	1.74	0.191	-0.08	0.149071198499986	0.01
CG4660	CkIIalpha-i1	1.73	0.191	-0.08	0.149071198499986	0.01
CG4660	tj	1.72	0.191	-0.08	0.149071198499986	0.01
CG4660	Stat92E	1.72	0.191	-0.08	0.149071198499986	0.01
CG4660	ranshi	1.71	0.191	-0.08	0.149071198499986	0.01
CG4660	E(spl)m7-HLH	1.71	0.191	-0.08	0.149071198499986	0.01
CG4660	CG31441	1.7	0.191	-0.08	0.149071198499986	0.01
CG4660	CG17806	1.69	0.191	-0.08	0.149071198499986	0.01
CG4660	Vsx1	1.61	0.191	-0.08	0.149071198499986	0.01
CG4660	CG3032	1.61	0.191	-0.08	0.149071198499986	0.01
CG4660	Eip78C	1.6	0.191	-0.08	0.149071198499986	0.01
CG4660	Ets65A	1.58	0.191	-0.08	0.149071198499986	0.01
CG4660	CG8944	1.57	0.191	-0.08	0.149071198499986	0.01
raptor	CG11710	8.56	0.135	-0.45	0.53748384988657	0.67
raptor	Irbp	5.56	0.135	-0.45	0.53748384988657	0.67
raptor	Mes4	4.51	0.135	-0.45	0.53748384988657	0.67
raptor	Side	4.13	0.135	-0.45	0.53748384988657	0.67
raptor	CG4707	3.02	0.135	-0.45	0.53748384988657	0.67
raptor	Tfb1	2.63	0.135	-0.45	0.53748384988657	0.67
raptor	tj	2.59	0.135	-0.45	0.53748384988657	0.67
raptor	ranshi	2.47	0.135	-0.45	0.53748384988657	0.67
raptor	CG14965	2.13	0.135	-0.45	0.53748384988657	0.67
raptor	shn	2.05	0.135	-0.45	0.53748384988657	0.67
raptor	MED30	1.96	0.135	-0.45	0.53748384988657	0.67
raptor	nerfin-1	1.89	0.135	-0.45	0.53748384988657	0.67
raptor	CG17328	1.87	0.135	-0.45	0.53748384988657	0.67
raptor	bigmax	1.85	0.135	-0.45	0.53748384988657	0.67
raptor	CG4854	1.82	0.135	-0.45	0.53748384988657	0.67
raptor	CG11723	1.8	0.135	-0.45	0.53748384988657	0.67
raptor	CG43689	1.8	0.135	-0.45	0.53748384988657	0.67
raptor	kin17	1.77	0.135	-0.45	0.53748384988657	0.67
raptor	Hmr	1.76	0.135	-0.45	0.53748384988657	0.67
raptor	CG8159	1.74	0.135	-0.45	0.53748384988657	0.67
raptor	CG4936	1.74	0.135	-0.45	0.53748384988657	0.67
raptor	CG9215	1.71	0.135	-0.45	0.53748384988657	0.67
raptor	aop	1.7	0.135	-0.45	0.53748384988657	0.67
raptor	Brf	1.7	0.135	-0.45	0.53748384988657	0.67
raptor	Hmx	1.62	0.135	-0.45	0.53748384988657	0.67
raptor	CG15011	1.59	0.135	-0.45	0.53748384988657	0.67
raptor	Taf4	1.58	0.135	-0.45	0.53748384988657	0.67
raptor	Rbf	1.57	0.135	-0.45	0.53748384988657	0.67
raptor	CG2199	1.47	0.135	-0.45	0.53748384988657	0.67
raptor	dac	1.45	0.135	-0.45	0.53748384988657	0.67
Ca-alpha1T	MED4	12.38	0.213	0.14	0.218217890235992	0.43
Ca-alpha1T	esn	4.4	0.213	0.14	0.218217890235992	0.43
Ca-alpha1T	Dh44-R2	4.21	0.213	0.14	0.218217890235992	0.43
Ca-alpha1T	CG6907	3.11	0.213	0.14	0.218217890235992	0.43
Ca-alpha1T	bi	2.26	0.213	0.14	0.218217890235992	0.43
Ca-alpha1T	CR43671	2.12	0.213	0.14	0.218217890235992	0.43
Ca-alpha1T	Dip2	2.11	0.213	0.14	0.218217890235992	0.43
Ca-alpha1T	l(3)mbt	2.06	0.213	0.14	0.218217890235992	0.43
Ca-alpha1T	CG11085	1.96	0.213	0.14	0.218217890235992	0.43
Ca-alpha1T	Side	1.94	0.213	0.14	0.218217890235992	0.43
Ca-alpha1T	e(y)3	1.81	0.213	0.14	0.218217890235992	0.43
Ca-alpha1T	Crc	1.78	0.213	0.14	0.218217890235992	0.43
Ca-alpha1T	CG31388	1.66	0.213	0.14	0.218217890235992	0.43
Ca-alpha1T	chinmo	1.61	0.213	0.14	0.218217890235992	0.43
Ca-alpha1T	ZnT49B	1.6	0.213	0.14	0.218217890235992	0.43
Ca-alpha1T	erm	1.6	0.213	0.14	0.218217890235992	0.43
Ca-alpha1T	CG9799	1.59	0.213	0.14	0.218217890235992	0.43
Ca-alpha1T	ecd	1.58	0.213	0.14	0.218217890235992	0.43
Ca-alpha1T	CG1647	1.52	0.213	0.14	0.218217890235992	0.43
Ca-alpha1T	CG3919	1.5	0.213	0.14	0.218217890235992	0.43
Ca-alpha1T	usp	1.5	0.213	0.14	0.218217890235992	0.43
Ca-alpha1T	zfh1	1.5	0.213	0.14	0.218217890235992	0.43
Ca-alpha1T	Nelf-E	1.49	0.213	0.14	0.218217890235992	0.43
Ca-alpha1T	CG3815	1.38	0.213	0.14	0.218217890235992	0.43
Ca-alpha1T	MED20	1.35	0.213	0.14	0.218217890235992	0.43
Ca-alpha1T	CG14711	1.31	0.213	0.14	0.218217890235992	0.43
Ca-alpha1T	CG14438	1.26	0.213	0.14	0.218217890235992	0.43
Ca-alpha1T	Blimp-1	1.25	0.213	0.14	0.218217890235992	0.43
Ca-alpha1T	osa	1.25	0.213	0.14	0.218217890235992	0.43
Ca-alpha1T	CG11710	1.25	0.213	0.14	0.218217890235992	0.43
Efr	Hmg-2	3.65	0.069	-0.21	0.447213595499958	0.73
Efr	ZnT49B	3.54	0.069	-0.21	0.447213595499958	0.73
Efr	FoxP	3.43	0.069	-0.21	0.447213595499958	0.73
Efr	CG6163	3.3	0.069	-0.21	0.447213595499958	0.73
Efr	CG18265	3.24	0.069	-0.21	0.447213595499958	0.73
Efr	Crc	3.21	0.069	-0.21	0.447213595499958	0.73
Efr	sqz	2.76	0.069	-0.21	0.447213595499958	0.73
Efr	CG2875	2.76	0.069	-0.21	0.447213595499958	0.73
Efr	sr	2.49	0.069	-0.21	0.447213595499958	0.73
Efr	CG4936	2.37	0.069	-0.21	0.447213595499958	0.73
Efr	CG6683	2.31	0.069	-0.21	0.447213595499958	0.73
Efr	mute	2.29	0.069	-0.21	0.447213595499958	0.73
Efr	CG7987	2.28	0.069	-0.21	0.447213595499958	0.73
Efr	Atf-2	2.26	0.069	-0.21	0.447213595499958	0.73
Efr	CG1529	2.07	0.069	-0.21	0.447213595499958	0.73
Efr	CG13775	1.95	0.069	-0.21	0.447213595499958	0.73
Efr	Pbp45	1.95	0.069	-0.21	0.447213595499958	0.73
Efr	Fen1	1.87	0.069	-0.21	0.447213595499958	0.73
Efr	hng3	1.84	0.069	-0.21	0.447213595499958	0.73
Efr	rn	1.82	0.069	-0.21	0.447213595499958	0.73
Efr	CG18262	1.81	0.069	-0.21	0.447213595499958	0.73
Efr	ecd	1.8	0.069	-0.21	0.447213595499958	0.73
Efr	hth	1.8	0.069	-0.21	0.447213595499958	0.73
Efr	CG32105	1.77	0.069	-0.21	0.447213595499958	0.73
Efr	CG9932	1.75	0.069	-0.21	0.447213595499958	0.73
Efr	apt	1.74	0.069	-0.21	0.447213595499958	0.73
Efr	RunxB	1.71	0.069	-0.21	0.447213595499958	0.73
Efr	Blos1	1.7	0.069	-0.21	0.447213595499958	0.73
Efr	CG1647	1.7	0.069	-0.21	0.447213595499958	0.73
Efr	ranshi	1.63	0.069	-0.21	0.447213595499958	0.73
CG14446	CHES-1-like	3.92	0.196	-0.39	0.683130051063973	0.73
CG14446	bigmax	3.41	0.196	-0.39	0.683130051063973	0.73
CG14446	Fen1	3.12	0.196	-0.39	0.683130051063973	0.73
CG14446	CG16779	2.58	0.196	-0.39	0.683130051063973	0.73
CG14446	mod	2.37	0.196	-0.39	0.683130051063973	0.73
CG14446	CG2116	2.33	0.196	-0.39	0.683130051063973	0.73
CG14446	CG18262	2.32	0.196	-0.39	0.683130051063973	0.73
CG14446	CG4553	2.18	0.196	-0.39	0.683130051063973	0.73
CG14446	CG3032	2.17	0.196	-0.39	0.683130051063973	0.73
CG14446	sage	2.04	0.196	-0.39	0.683130051063973	0.73
CG14446	dom	2.02	0.196	-0.39	0.683130051063973	0.73
CG14446	Ssl1	1.84	0.196	-0.39	0.683130051063973	0.73
CG14446	CG9932	1.83	0.196	-0.39	0.683130051063973	0.73
CG14446	CG44002	1.78	0.196	-0.39	0.683130051063973	0.73
CG14446	osa	1.76	0.196	-0.39	0.683130051063973	0.73
CG14446	Trf	1.74	0.196	-0.39	0.683130051063973	0.73
CG14446	CG11317	1.66	0.196	-0.39	0.683130051063973	0.73
CG14446	ranshi	1.64	0.196	-0.39	0.683130051063973	0.73
CG14446	Rack1	1.62	0.196	-0.39	0.683130051063973	0.73
CG14446	CG1792	1.6	0.196	-0.39	0.683130051063973	0.73
CG14446	Stat92E	1.58	0.196	-0.39	0.683130051063973	0.73
CG14446	TFAM	1.52	0.196	-0.39	0.683130051063973	0.73
CG14446	CG7518	1.51	0.196	-0.39	0.683130051063973	0.73
CG14446	SoxN	1.51	0.196	-0.39	0.683130051063973	0.73
CG14446	l(2)k10201	1.49	0.196	-0.39	0.683130051063973	0.73
CG14446	NK7.1	1.47	0.196	-0.39	0.683130051063973	0.73
CG14446	CG8578	1.42	0.196	-0.39	0.683130051063973	0.73
CG14446	CG15365	1.41	0.196	-0.39	0.683130051063973	0.73
CG14446	CG17186	1.41	0.196	-0.39	0.683130051063973	0.73
CG14446	CG8159	1.41	0.196	-0.39	0.683130051063973	0.73
CG3566	cnc	5.23	0.128	0.32	0.149071198499986	0.29
CG3566	bsh	4.57	0.128	0.32	0.149071198499986	0.29
CG3566	RpIII128	3.57	0.128	0.32	0.149071198499986	0.29
CG3566	CG6163	3.19	0.128	0.32	0.149071198499986	0.29
CG3566	CTPsyn	2.92	0.128	0.32	0.149071198499986	0.29
CG3566	hng3	2.88	0.128	0.32	0.149071198499986	0.29
CG3566	Dh44-R2	2.69	0.128	0.32	0.149071198499986	0.29
CG3566	ap	2.54	0.128	0.32	0.149071198499986	0.29
CG3566	Dref	2.46	0.128	0.32	0.149071198499986	0.29
CG3566	CG3281	2.44	0.128	0.32	0.149071198499986	0.29
CG3566	Glut4EF	2.34	0.128	0.32	0.149071198499986	0.29
CG3566	bab2	2.2	0.128	0.32	0.149071198499986	0.29
CG3566	FoxP	2.13	0.128	0.32	0.149071198499986	0.29
CG3566	CG7745	1.9	0.128	0.32	0.149071198499986	0.29
CG3566	CG4553	1.84	0.128	0.32	0.149071198499986	0.29
CG3566	CG8216	1.84	0.128	0.32	0.149071198499986	0.29
CG3566	NELF-B	1.74	0.128	0.32	0.149071198499986	0.29
CG3566	luna	1.68	0.128	0.32	0.149071198499986	0.29
CG3566	MTA1-like	1.66	0.128	0.32	0.149071198499986	0.29
CG3566	CG12104	1.61	0.128	0.32	0.149071198499986	0.29
CG3566	run	1.6	0.128	0.32	0.149071198499986	0.29
CG3566	Hmr	1.6	0.128	0.32	0.149071198499986	0.29
CG3566	oc	1.56	0.128	0.32	0.149071198499986	0.29
CG3566	sqz	1.53	0.128	0.32	0.149071198499986	0.29
CG3566	CkIIalpha-i1	1.52	0.128	0.32	0.149071198499986	0.29
CG3566	Bx	1.49	0.128	0.32	0.149071198499986	0.29
CG3566	CG17328	1.45	0.128	0.32	0.149071198499986	0.29
CG3566	Hmx	1.44	0.128	0.32	0.149071198499986	0.29
CG3566	phtf	1.43	0.128	0.32	0.149071198499986	0.29
CG3566	MED11	1.42	0.128	0.32	0.149071198499986	0.29
Rpt4	CG7785	12.67	0.139	-0.04	0.382970843102535	0.32
Rpt4	CG9932	9.3	0.139	-0.04	0.382970843102535	0.32
Rpt4	dom	3.44	0.139	-0.04	0.382970843102535	0.32
Rpt4	msl-3	3.01	0.139	-0.04	0.382970843102535	0.32
Rpt4	CG9799	2.55	0.139	-0.04	0.382970843102535	0.32
Rpt4	zfh2	2.53	0.139	-0.04	0.382970843102535	0.32
Rpt4	CG6163	2.51	0.139	-0.04	0.382970843102535	0.32
Rpt4	CG8216	2.47	0.139	-0.04	0.382970843102535	0.32
Rpt4	CG6907	2.25	0.139	-0.04	0.382970843102535	0.32
Rpt4	CG8314	2.13	0.139	-0.04	0.382970843102535	0.32
Rpt4	Dh44-R2	2.09	0.139	-0.04	0.382970843102535	0.32
Rpt4	CG2875	1.95	0.139	-0.04	0.382970843102535	0.32
Rpt4	osa	1.95	0.139	-0.04	0.382970843102535	0.32
Rpt4	CG10209	1.82	0.139	-0.04	0.382970843102535	0.32
Rpt4	CG12162	1.77	0.139	-0.04	0.382970843102535	0.32
Rpt4	Su(z)2	1.74	0.139	-0.04	0.382970843102535	0.32
Rpt4	CG3838	1.68	0.139	-0.04	0.382970843102535	0.32
Rpt4	pita	1.58	0.139	-0.04	0.382970843102535	0.32
Rpt4	Set2	1.51	0.139	-0.04	0.382970843102535	0.32
Rpt4	Awh	1.49	0.139	-0.04	0.382970843102535	0.32
Rpt4	GABPI	1.45	0.139	-0.04	0.382970843102535	0.32
Rpt4	Ets97D	1.45	0.139	-0.04	0.382970843102535	0.32
Rpt4	CG43343	1.4	0.139	-0.04	0.382970843102535	0.32
Rpt4	tj	1.4	0.139	-0.04	0.382970843102535	0.32
Rpt4	TH1	1.38	0.139	-0.04	0.382970843102535	0.32
Rpt4	CG4676	1.36	0.139	-0.04	0.382970843102535	0.32
Rpt4	ktub	1.33	0.139	-0.04	0.382970843102535	0.32
Rpt4	apt	1.3	0.139	-0.04	0.382970843102535	0.32
Rpt4	CG45050	1.29	0.139	-0.04	0.382970843102535	0.32
Rpt4	CG4707	1.23	0.139	-0.04	0.382970843102535	0.32
CG15896	phtf	4.42	0.053	-0.09	0.218217890235992	0.32
CG15896	hng2	3.82	0.053	-0.09	0.218217890235992	0.32
CG15896	ash1	3.78	0.053	-0.09	0.218217890235992	0.32
CG15896	mod	2.94	0.053	-0.09	0.218217890235992	0.32
CG15896	CG4570	2.81	0.053	-0.09	0.218217890235992	0.32
CG15896	Tfb1	2.75	0.053	-0.09	0.218217890235992	0.32
CG15896	CG6907	2.57	0.053	-0.09	0.218217890235992	0.32
CG15896	mirr	2.55	0.053	-0.09	0.218217890235992	0.32
CG15896	mute	2.41	0.053	-0.09	0.218217890235992	0.32
CG15896	CG6689	2.36	0.053	-0.09	0.218217890235992	0.32
CG15896	CG31441	2.27	0.053	-0.09	0.218217890235992	0.32
CG15896	FoxP	2.2	0.053	-0.09	0.218217890235992	0.32
CG15896	GABPI	2.12	0.053	-0.09	0.218217890235992	0.32
CG15896	Vsx1	2.03	0.053	-0.09	0.218217890235992	0.32
CG15896	luna	1.89	0.053	-0.09	0.218217890235992	0.32
CG15896	CkIIalpha-i1	1.85	0.053	-0.09	0.218217890235992	0.32
CG15896	ush	1.84	0.053	-0.09	0.218217890235992	0.32
CG15896	CG30020	1.83	0.053	-0.09	0.218217890235992	0.32
CG15896	Nelf-E	1.76	0.053	-0.09	0.218217890235992	0.32
CG15896	CG10565	1.71	0.053	-0.09	0.218217890235992	0.32
CG15896	Rack1	1.68	0.053	-0.09	0.218217890235992	0.32
CG15896	Dip1	1.66	0.053	-0.09	0.218217890235992	0.32
CG15896	CG8944	1.64	0.053	-0.09	0.218217890235992	0.32
CG15896	MED20	1.62	0.053	-0.09	0.218217890235992	0.32
CG15896	NELF-B	1.59	0.053	-0.09	0.218217890235992	0.32
CG15896	CG6765	1.52	0.053	-0.09	0.218217890235992	0.32
CG15896	CG2116	1.51	0.053	-0.09	0.218217890235992	0.32
CG15896	CG34422	1.46	0.053	-0.09	0.218217890235992	0.32
CG15896	abo	1.43	0.053	-0.09	0.218217890235992	0.32
CG15896	apt	1.41	0.053	-0.09	0.218217890235992	0.32
CG3815	CG8159	3.08	0.18	-0.3	0.149071198499986	0.1
CG3815	CG6769	2.99	0.18	-0.3	0.149071198499986	0.1
CG3815	CG15011	2.88	0.18	-0.3	0.149071198499986	0.1
CG3815	CG8314	2.76	0.18	-0.3	0.149071198499986	0.1
CG3815	Ssrp	2.74	0.18	-0.3	0.149071198499986	0.1
CG3815	osa	2.68	0.18	-0.3	0.149071198499986	0.1
CG3815	phtf	2.62	0.18	-0.3	0.149071198499986	0.1
CG3815	CG10209	2.57	0.18	-0.3	0.149071198499986	0.1
CG3815	CG10904	2.42	0.18	-0.3	0.149071198499986	0.1
CG3815	stwl	2.25	0.18	-0.3	0.149071198499986	0.1
CG3815	CTPsyn	2.25	0.18	-0.3	0.149071198499986	0.1
CG3815	lov	2.17	0.18	-0.3	0.149071198499986	0.1
CG3815	Lpt	2.16	0.18	-0.3	0.149071198499986	0.1
CG3815	msl-3	2.14	0.18	-0.3	0.149071198499986	0.1
CG3815	CG14441	2.1	0.18	-0.3	0.149071198499986	0.1
CG3815	CG3281	1.98	0.18	-0.3	0.149071198499986	0.1
CG3815	sim	1.95	0.18	-0.3	0.149071198499986	0.1
CG3815	apt	1.81	0.18	-0.3	0.149071198499986	0.1
CG3815	MED7	1.79	0.18	-0.3	0.149071198499986	0.1
CG3815	CG1233	1.76	0.18	-0.3	0.149071198499986	0.1
CG3815	pita	1.7	0.18	-0.3	0.149071198499986	0.1
CG3815	Taf1	1.66	0.18	-0.3	0.149071198499986	0.1
CG3815	oc	1.65	0.18	-0.3	0.149071198499986	0.1
CG3815	Brd8	1.59	0.18	-0.3	0.149071198499986	0.1
CG3815	Pcl	1.55	0.18	-0.3	0.149071198499986	0.1
CG3815	su(Hw)	1.54	0.18	-0.3	0.149071198499986	0.1
CG3815	mod	1.52	0.18	-0.3	0.149071198499986	0.1
CG3815	CG7839	1.52	0.18	-0.3	0.149071198499986	0.1
CG3815	Bka	1.5	0.18	-0.3	0.149071198499986	0.1
CG3815	MBD-R2	1.49	0.18	-0.3	0.149071198499986	0.1
CG12219	CG31365	5.49	0.064	0.17	0.428571428571429	0.94
CG12219	Dip1	4.21	0.064	0.17	0.428571428571429	0.94
CG12219	CG2199	2.89	0.064	0.17	0.428571428571429	0.94
CG12219	CHES-1-like	2.21	0.064	0.17	0.428571428571429	0.94
CG12219	dan	2.06	0.064	0.17	0.428571428571429	0.94
CG12219	stck	2.06	0.064	0.17	0.428571428571429	0.94
CG12219	CG30020	2.05	0.064	0.17	0.428571428571429	0.94
CG12219	CG4360	2	0.064	0.17	0.428571428571429	0.94
CG12219	CG9305	1.96	0.064	0.17	0.428571428571429	0.94
CG12219	fru	1.89	0.064	0.17	0.428571428571429	0.94
CG12219	CG13775	1.88	0.064	0.17	0.428571428571429	0.94
CG12219	CG6769	1.81	0.064	0.17	0.428571428571429	0.94
CG12219	esn	1.8	0.064	0.17	0.428571428571429	0.94
CG12219	e(y)3	1.79	0.064	0.17	0.428571428571429	0.94
CG12219	Mitf	1.76	0.064	0.17	0.428571428571429	0.94
CG12219	Taf4	1.6	0.064	0.17	0.428571428571429	0.94
CG12219	Lhr	1.52	0.064	0.17	0.428571428571429	0.94
CG12219	Plzf	1.5	0.064	0.17	0.428571428571429	0.94
CG12219	mrn	1.46	0.064	0.17	0.428571428571429	0.94
CG12219	elB	1.42	0.064	0.17	0.428571428571429	0.94
CG12219	crm	1.38	0.064	0.17	0.428571428571429	0.94
CG12219	ab	1.36	0.064	0.17	0.428571428571429	0.94
CG12219	bab2	1.34	0.064	0.17	0.428571428571429	0.94
CG12219	CG11456	1.33	0.064	0.17	0.428571428571429	0.94
CG12219	Cdc5	1.33	0.064	0.17	0.428571428571429	0.94
CG12219	sim	1.27	0.064	0.17	0.428571428571429	0.94
CG12219	Lim3	1.25	0.064	0.17	0.428571428571429	0.94
CG12219	Crc	1.25	0.064	0.17	0.428571428571429	0.94
CG12219	FoxP	1.24	0.064	0.17	0.428571428571429	0.94
CG12219	CG9799	1.22	0.064	0.17	0.428571428571429	0.94
CG42240	dbr	8.37	0.214	0.16	0.0666666666666667	0.01
CG42240	Tusp	5.2	0.214	0.16	0.0666666666666667	0.01
CG42240	Lpt	4.13	0.214	0.16	0.0666666666666667	0.01
CG42240	CG10904	3.44	0.214	0.16	0.0666666666666667	0.01
CG42240	CG6907	2.58	0.214	0.16	0.0666666666666667	0.01
CG42240	CG12104	2.57	0.214	0.16	0.0666666666666667	0.01
CG42240	CG13123	2.48	0.214	0.16	0.0666666666666667	0.01
CG42240	Nufip	2.29	0.214	0.16	0.0666666666666667	0.01
CG42240	Hmx	2.22	0.214	0.16	0.0666666666666667	0.01
CG42240	chinmo	2.2	0.214	0.16	0.0666666666666667	0.01
CG42240	Set2	2.19	0.214	0.16	0.0666666666666667	0.01
CG42240	MED30	2.19	0.214	0.16	0.0666666666666667	0.01
CG42240	CG4424	2.01	0.214	0.16	0.0666666666666667	0.01
CG42240	CG44002	1.97	0.214	0.16	0.0666666666666667	0.01
CG42240	CG5953	1.9	0.214	0.16	0.0666666666666667	0.01
CG42240	CG34340	1.83	0.214	0.16	0.0666666666666667	0.01
CG42240	CG6683	1.83	0.214	0.16	0.0666666666666667	0.01
CG42240	CG31388	1.82	0.214	0.16	0.0666666666666667	0.01
CG42240	CG3815	1.82	0.214	0.16	0.0666666666666667	0.01
CG42240	tef	1.81	0.214	0.16	0.0666666666666667	0.01
CG42240	CG16863	1.79	0.214	0.16	0.0666666666666667	0.01
CG42240	CG10274	1.78	0.214	0.16	0.0666666666666667	0.01
CG42240	RunxB	1.77	0.214	0.16	0.0666666666666667	0.01
CG42240	CG7745	1.77	0.214	0.16	0.0666666666666667	0.01
CG42240	CG14711	1.71	0.214	0.16	0.0666666666666667	0.01
CG42240	CG8950	1.7	0.214	0.16	0.0666666666666667	0.01
CG42240	CG3919	1.67	0.214	0.16	0.0666666666666667	0.01
CG42240	CG7928	1.67	0.214	0.16	0.0666666666666667	0.01
CG42240	usp	1.63	0.214	0.16	0.0666666666666667	0.01
CG42240	tio	1.62	0.214	0.16	0.0666666666666667	0.01
kdn	CG6276	3.84	0.131	0.13	0.53748384988657	0.74
kdn	Blos1	3.6	0.131	0.13	0.53748384988657	0.74
kdn	stck	3.58	0.131	0.13	0.53748384988657	0.74
kdn	MED20	3.07	0.131	0.13	0.53748384988657	0.74
kdn	kin17	2.95	0.131	0.13	0.53748384988657	0.74
kdn	CG3032	2.95	0.131	0.13	0.53748384988657	0.74
kdn	CG13894	2.91	0.131	0.13	0.53748384988657	0.74
kdn	CG14200	2.75	0.131	0.13	0.53748384988657	0.74
kdn	CG32982	2.62	0.131	0.13	0.53748384988657	0.74
kdn	osa	2.41	0.131	0.13	0.53748384988657	0.74
kdn	CG12659	2.36	0.131	0.13	0.53748384988657	0.74
kdn	trem	2.32	0.131	0.13	0.53748384988657	0.74
kdn	Tfb1	2.24	0.131	0.13	0.53748384988657	0.74
kdn	bs	2.21	0.131	0.13	0.53748384988657	0.74
kdn	trr	2.2	0.131	0.13	0.53748384988657	0.74
kdn	CG3065	2.13	0.131	0.13	0.53748384988657	0.74
kdn	TfAP-2	2.06	0.131	0.13	0.53748384988657	0.74
kdn	fkh	2.01	0.131	0.13	0.53748384988657	0.74
kdn	phtf	1.99	0.131	0.13	0.53748384988657	0.74
kdn	CG17568	1.87	0.131	0.13	0.53748384988657	0.74
kdn	CG1792	1.86	0.131	0.13	0.53748384988657	0.74
kdn	CG44002	1.85	0.131	0.13	0.53748384988657	0.74
kdn	CG10209	1.84	0.131	0.13	0.53748384988657	0.74
kdn	MTA1-like	1.82	0.131	0.13	0.53748384988657	0.74
kdn	CG15011	1.81	0.131	0.13	0.53748384988657	0.74
kdn	Taf4	1.76	0.131	0.13	0.53748384988657	0.74
kdn	CG16863	1.75	0.131	0.13	0.53748384988657	0.74
kdn	kn	1.73	0.131	0.13	0.53748384988657	0.74
kdn	ey	1.67	0.131	0.13	0.53748384988657	0.74
kdn	CG10565	1.66	0.131	0.13	0.53748384988657	0.74
CR44816	Vsx2	3.14	0.077	0.73	0.149071198499986	0.3
CR44816	CG32105	2.9	0.077	0.73	0.149071198499986	0.3
CR44816	CG16779	2.5	0.077	0.73	0.149071198499986	0.3
CR44816	e(y)3	2.41	0.077	0.73	0.149071198499986	0.3
CR44816	CR43671	2.33	0.077	0.73	0.149071198499986	0.3
CR44816	E(z)	2.19	0.077	0.73	0.149071198499986	0.3
CR44816	Su(var)3-9	2.08	0.077	0.73	0.149071198499986	0.3
CR44816	nvy	2.03	0.077	0.73	0.149071198499986	0.3
CR44816	Ssl1	2.02	0.077	0.73	0.149071198499986	0.3
CR44816	TH1	2.02	0.077	0.73	0.149071198499986	0.3
CR44816	Eip78C	2.01	0.077	0.73	0.149071198499986	0.3
CR44816	noc	1.96	0.077	0.73	0.149071198499986	0.3
CR44816	Mrtf	1.91	0.077	0.73	0.149071198499986	0.3
CR44816	Ets97D	1.84	0.077	0.73	0.149071198499986	0.3
CR44816	CG17359	1.83	0.077	0.73	0.149071198499986	0.3
CR44816	hbn	1.81	0.077	0.73	0.149071198499986	0.3
CR44816	CkIIalpha-i1	1.81	0.077	0.73	0.149071198499986	0.3
CR44816	Dip1	1.73	0.077	0.73	0.149071198499986	0.3
CR44816	Rfx	1.7	0.077	0.73	0.149071198499986	0.3
CR44816	CG5033	1.67	0.077	0.73	0.149071198499986	0.3
CR44816	sba	1.66	0.077	0.73	0.149071198499986	0.3
CR44816	dan	1.62	0.077	0.73	0.149071198499986	0.3
CR44816	Kdm4A	1.61	0.077	0.73	0.149071198499986	0.3
CR44816	apt	1.6	0.077	0.73	0.149071198499986	0.3
CR44816	Vsx1	1.55	0.077	0.73	0.149071198499986	0.3
CR44816	CG10147	1.55	0.077	0.73	0.149071198499986	0.3
CR44816	crm	1.55	0.077	0.73	0.149071198499986	0.3
CR44816	danr	1.54	0.077	0.73	0.149071198499986	0.3
CR44816	Tfb1	1.52	0.077	0.73	0.149071198499986	0.3
CR44816	CG9215	1.51	0.077	0.73	0.149071198499986	0.3
PpV	CG8159	4.81	0.094	0.45	1	0.78
PpV	NfI	3.86	0.094	0.45	1	0.78
PpV	NK7.1	3.2	0.094	0.45	1	0.78
PpV	CG10979	3.12	0.094	0.45	1	0.78
PpV	Brf	2.78	0.094	0.45	1	0.78
PpV	Dip2	2.66	0.094	0.45	1	0.78
PpV	sba	2.47	0.094	0.45	1	0.78
PpV	NELF-B	2.43	0.094	0.45	1	0.78
PpV	trx	2.22	0.094	0.45	1	0.78
PpV	sage	2.16	0.094	0.45	1	0.78
PpV	trr	2.1	0.094	0.45	1	0.78
PpV	CG14438	2.05	0.094	0.45	1	0.78
PpV	CG3065	2.03	0.094	0.45	1	0.78
PpV	Stat92E	1.98	0.094	0.45	1	0.78
PpV	CR43671	1.98	0.094	0.45	1	0.78
PpV	CG4570	1.97	0.094	0.45	1	0.78
PpV	hbn	1.96	0.094	0.45	1	0.78
PpV	CG6765	1.86	0.094	0.45	1	0.78
PpV	CG30020	1.84	0.094	0.45	1	0.78
PpV	kin17	1.8	0.094	0.45	1	0.78
PpV	ct	1.71	0.094	0.45	1	0.78
PpV	noc	1.71	0.094	0.45	1	0.78
PpV	hng3	1.65	0.094	0.45	1	0.78
PpV	CG10904	1.64	0.094	0.45	1	0.78
PpV	MED30	1.63	0.094	0.45	1	0.78
PpV	CG44002	1.63	0.094	0.45	1	0.78
PpV	bab1	1.63	0.094	0.45	1	0.78
PpV	Ssl1	1.62	0.094	0.45	1	0.78
PpV	lilli	1.61	0.094	0.45	1	0.78
PpV	dmrt99B	1.6	0.094	0.45	1	0.78
CG42340	bigmax	6.96	0.385	0.32	0.404519917477945	0.66
CG42340	Vsx2	4.36	0.385	0.32	0.404519917477945	0.66
CG42340	Octbeta2R	3.73	0.385	0.32	0.404519917477945	0.66
CG42340	ap	2.91	0.385	0.32	0.404519917477945	0.66
CG42340	Brd8	2.79	0.385	0.32	0.404519917477945	0.66
CG42340	ranshi	2.56	0.385	0.32	0.404519917477945	0.66
CG42340	CG44002	2.23	0.385	0.32	0.404519917477945	0.66
CG42340	Atac2	2.17	0.385	0.32	0.404519917477945	0.66
CG42340	toy	2.15	0.385	0.32	0.404519917477945	0.66
CG42340	CG11456	2.12	0.385	0.32	0.404519917477945	0.66
CG42340	CG17829	2.01	0.385	0.32	0.404519917477945	0.66
CG42340	CG6769	2	0.385	0.32	0.404519917477945	0.66
CG42340	NfI	1.95	0.385	0.32	0.404519917477945	0.66
CG42340	Ravus	1.87	0.385	0.32	0.404519917477945	0.66
CG42340	zfh1	1.77	0.385	0.32	0.404519917477945	0.66
CG42340	Rbf	1.62	0.385	0.32	0.404519917477945	0.66
CG42340	tup	1.59	0.385	0.32	0.404519917477945	0.66
CG42340	osa	1.59	0.385	0.32	0.404519917477945	0.66
CG42340	GABPI	1.58	0.385	0.32	0.404519917477945	0.66
CG42340	pita	1.57	0.385	0.32	0.404519917477945	0.66
CG42340	Su(z)2	1.51	0.385	0.32	0.404519917477945	0.66
CG42340	sage	1.51	0.385	0.32	0.404519917477945	0.66
CG42340	phtf	1.49	0.385	0.32	0.404519917477945	0.66
CG42340	CG4553	1.48	0.385	0.32	0.404519917477945	0.66
CG42340	ecd	1.45	0.385	0.32	0.404519917477945	0.66
CG42340	MESR4	1.4	0.385	0.32	0.404519917477945	0.66
CG42340	Mrtf	1.37	0.385	0.32	0.404519917477945	0.66
CG42340	Rpb8	1.33	0.385	0.32	0.404519917477945	0.66
CG42340	TfAP-2	1.33	0.385	0.32	0.404519917477945	0.66
CG42340	svp	1.29	0.385	0.32	0.404519917477945	0.66
pigs	MED15	6.79	0.225	-0.34	0.302613766334401	0.91
pigs	CG31365	4.12	0.225	-0.34	0.302613766334401	0.91
pigs	trx	3.77	0.225	-0.34	0.302613766334401	0.91
pigs	CG11398	2.96	0.225	-0.34	0.302613766334401	0.91
pigs	E(z)	2.85	0.225	-0.34	0.302613766334401	0.91
pigs	Set2	2.78	0.225	-0.34	0.302613766334401	0.91
pigs	CG8314	2.62	0.225	-0.34	0.302613766334401	0.91
pigs	CG4854	2.52	0.225	-0.34	0.302613766334401	0.91
pigs	Camta	2.51	0.225	-0.34	0.302613766334401	0.91
pigs	Mef2	2.51	0.225	-0.34	0.302613766334401	0.91
pigs	CG13894	2.47	0.225	-0.34	0.302613766334401	0.91
pigs	abo	2.37	0.225	-0.34	0.302613766334401	0.91
pigs	CG32982	2.36	0.225	-0.34	0.302613766334401	0.91
pigs	pdm3	2.36	0.225	-0.34	0.302613766334401	0.91
pigs	RpIII128	2.31	0.225	-0.34	0.302613766334401	0.91
pigs	CG18262	2.3	0.225	-0.34	0.302613766334401	0.91
pigs	grau	2.2	0.225	-0.34	0.302613766334401	0.91
pigs	Nufip	2.19	0.225	-0.34	0.302613766334401	0.91
pigs	Tbp	2.1	0.225	-0.34	0.302613766334401	0.91
pigs	foxo	2.07	0.225	-0.34	0.302613766334401	0.91
pigs	CG12219	1.99	0.225	-0.34	0.302613766334401	0.91
pigs	CG1024	1.98	0.225	-0.34	0.302613766334401	0.91
pigs	TfAP-2	1.84	0.225	-0.34	0.302613766334401	0.91
pigs	sima	1.83	0.225	-0.34	0.302613766334401	0.91
pigs	stc	1.79	0.225	-0.34	0.302613766334401	0.91
pigs	Cdc5	1.76	0.225	-0.34	0.302613766334401	0.91
pigs	Hr96	1.75	0.225	-0.34	0.302613766334401	0.91
pigs	CG8216	1.74	0.225	-0.34	0.302613766334401	0.91
pigs	dbr	1.7	0.225	-0.34	0.302613766334401	0.91
pigs	CG8950	1.7	0.225	-0.34	0.302613766334401	0.91
CG3224	Ets65A	3.01	0.12	-0.35	0.227710017021324	0.32
CG3224	MED7	2.65	0.12	-0.35	0.227710017021324	0.32
CG3224	Ets97D	2.62	0.12	-0.35	0.227710017021324	0.32
CG3224	CG4570	2.47	0.12	-0.35	0.227710017021324	0.32
CG3224	Atf6	2.46	0.12	-0.35	0.227710017021324	0.32
CG3224	Sox21b	2.34	0.12	-0.35	0.227710017021324	0.32
CG3224	Rpb8	2.29	0.12	-0.35	0.227710017021324	0.32
CG3224	CG1792	2.26	0.12	-0.35	0.227710017021324	0.32
CG3224	NELF-B	2.2	0.12	-0.35	0.227710017021324	0.32
CG3224	RpIII128	2.07	0.12	-0.35	0.227710017021324	0.32
CG3224	Kdm2	2.05	0.12	-0.35	0.227710017021324	0.32
CG3224	bigmax	2.04	0.12	-0.35	0.227710017021324	0.32
CG3224	ecd	1.96	0.12	-0.35	0.227710017021324	0.32
CG3224	Fen1	1.92	0.12	-0.35	0.227710017021324	0.32
CG3224	CG30020	1.87	0.12	-0.35	0.227710017021324	0.32
CG3224	Rabex-5	1.76	0.12	-0.35	0.227710017021324	0.32
CG3224	Camta	1.72	0.12	-0.35	0.227710017021324	0.32
CG3224	Lim3	1.71	0.12	-0.35	0.227710017021324	0.32
CG3224	Bka	1.69	0.12	-0.35	0.227710017021324	0.32
CG3224	ph-p	1.68	0.12	-0.35	0.227710017021324	0.32
CG3224	Eip74EF	1.61	0.12	-0.35	0.227710017021324	0.32
CG3224	ash1	1.6	0.12	-0.35	0.227710017021324	0.32
CG3224	Dip2	1.57	0.12	-0.35	0.227710017021324	0.32
CG3224	MED15	1.55	0.12	-0.35	0.227710017021324	0.32
CG3224	CG32982	1.5	0.12	-0.35	0.227710017021324	0.32
CG3224	ey	1.44	0.12	-0.35	0.227710017021324	0.32
CG3224	klu	1.4	0.12	-0.35	0.227710017021324	0.32
CG3224	fkh	1.4	0.12	-0.35	0.227710017021324	0.32
CG3224	elB	1.39	0.12	-0.35	0.227710017021324	0.32
CG3224	CG7987	1.35	0.12	-0.35	0.227710017021324	0.32
CG3184	CG14965	5.86	0.086	-0.41	0.333333333333333	0.72
CG3184	CG2202	2.88	0.086	-0.41	0.333333333333333	0.72
CG3184	Lpt	2.54	0.086	-0.41	0.333333333333333	0.72
CG3184	CG7745	2.53	0.086	-0.41	0.333333333333333	0.72
CG3184	CG9305	2.49	0.086	-0.41	0.333333333333333	0.72
CG3184	fru	2.47	0.086	-0.41	0.333333333333333	0.72
CG3184	Lhr	2.46	0.086	-0.41	0.333333333333333	0.72
CG3184	CG13123	2.15	0.086	-0.41	0.333333333333333	0.72
CG3184	Blos1	2.12	0.086	-0.41	0.333333333333333	0.72
CG3184	MESR4	2.06	0.086	-0.41	0.333333333333333	0.72
CG3184	ham	1.84	0.086	-0.41	0.333333333333333	0.72
CG3184	CG32982	1.81	0.086	-0.41	0.333333333333333	0.72
CG3184	tj	1.8	0.086	-0.41	0.333333333333333	0.72
CG3184	CG1529	1.77	0.086	-0.41	0.333333333333333	0.72
CG3184	Mitf	1.74	0.086	-0.41	0.333333333333333	0.72
CG3184	Octbeta2R	1.72	0.086	-0.41	0.333333333333333	0.72
CG3184	Pcl	1.72	0.086	-0.41	0.333333333333333	0.72
CG3184	CG4424	1.65	0.086	-0.41	0.333333333333333	0.72
CG3184	CG15601	1.65	0.086	-0.41	0.333333333333333	0.72
CG3184	CG6769	1.61	0.086	-0.41	0.333333333333333	0.72
CG3184	ush	1.6	0.086	-0.41	0.333333333333333	0.72
CG3184	Ssl1	1.58	0.086	-0.41	0.333333333333333	0.72
CG3184	Dll	1.58	0.086	-0.41	0.333333333333333	0.72
CG3184	Lim3	1.56	0.086	-0.41	0.333333333333333	0.72
CG3184	Ravus	1.56	0.086	-0.41	0.333333333333333	0.72
CG3184	Mrtf	1.56	0.086	-0.41	0.333333333333333	0.72
CG3184	l(3)mbt	1.56	0.086	-0.41	0.333333333333333	0.72
CG3184	CG10209	1.51	0.086	-0.41	0.333333333333333	0.72
CG3184	Dip2	1.5	0.086	-0.41	0.333333333333333	0.72
CG3184	Rpb8	1.5	0.086	-0.41	0.333333333333333	0.72
CG14441	CG34422	4.68	0.153	-0.18	0.174077655955698	0.35
CG14441	pita	3.25	0.153	-0.18	0.174077655955698	0.35
CG14441	MESR4	2.91	0.153	-0.18	0.174077655955698	0.35
CG14441	stwl	2.33	0.153	-0.18	0.174077655955698	0.35
CG14441	Rpb8	2.24	0.153	-0.18	0.174077655955698	0.35
CG14441	RpIII128	2.23	0.153	-0.18	0.174077655955698	0.35
CG14441	sima	2.12	0.153	-0.18	0.174077655955698	0.35
CG14441	CG2202	2	0.153	-0.18	0.174077655955698	0.35
CG14441	Ravus	1.98	0.153	-0.18	0.174077655955698	0.35
CG14441	MED11	1.89	0.153	-0.18	0.174077655955698	0.35
CG14441	ppl	1.88	0.153	-0.18	0.174077655955698	0.35
CG14441	apt	1.85	0.153	-0.18	0.174077655955698	0.35
CG14441	CG4854	1.82	0.153	-0.18	0.174077655955698	0.35
CG14441	NELF-B	1.81	0.153	-0.18	0.174077655955698	0.35
CG14441	CG17829	1.8	0.153	-0.18	0.174077655955698	0.35
CG14441	Awh	1.76	0.153	-0.18	0.174077655955698	0.35
CG14441	CG10565	1.72	0.153	-0.18	0.174077655955698	0.35
CG14441	dac	1.68	0.153	-0.18	0.174077655955698	0.35
CG14441	Camta	1.66	0.153	-0.18	0.174077655955698	0.35
CG14441	CG11317	1.66	0.153	-0.18	0.174077655955698	0.35
CG14441	ranshi	1.66	0.153	-0.18	0.174077655955698	0.35
CG14441	CG2199	1.65	0.153	-0.18	0.174077655955698	0.35
CG14441	jing	1.6	0.153	-0.18	0.174077655955698	0.35
CG14441	Dip2	1.59	0.153	-0.18	0.174077655955698	0.35
CG14441	CG7987	1.59	0.153	-0.18	0.174077655955698	0.35
CG14441	elB	1.58	0.153	-0.18	0.174077655955698	0.35
CG14441	Ets97D	1.58	0.153	-0.18	0.174077655955698	0.35
CG14441	MEP-1	1.56	0.153	-0.18	0.174077655955698	0.35
CG14441	zfh2	1.56	0.153	-0.18	0.174077655955698	0.35
CG14441	CG31365	1.49	0.153	-0.18	0.174077655955698	0.35
CR43496	Su(z)2	3.63	0.111	-0.29	0.382970843102535	0.52
CR43496	bs	3.04	0.111	-0.29	0.382970843102535	0.52
CR43496	zfh2	2.92	0.111	-0.29	0.382970843102535	0.52
CR43496	CG4570	2.56	0.111	-0.29	0.382970843102535	0.52
CR43496	Eip74EF	2.5	0.111	-0.29	0.382970843102535	0.52
CR43496	sim	2.48	0.111	-0.29	0.382970843102535	0.52
CR43496	CG4360	2.37	0.111	-0.29	0.382970843102535	0.52
CR43496	CG34422	2.21	0.111	-0.29	0.382970843102535	0.52
CR43496	Dip1	2.14	0.111	-0.29	0.382970843102535	0.52
CR43496	MESR4	2.13	0.111	-0.29	0.382970843102535	0.52
CR43496	SoxN	2.01	0.111	-0.29	0.382970843102535	0.52
CR43496	CG6683	1.92	0.111	-0.29	0.382970843102535	0.52
CR43496	CG15365	1.9	0.111	-0.29	0.382970843102535	0.52
CR43496	crm	1.83	0.111	-0.29	0.382970843102535	0.52
CR43496	CG1024	1.83	0.111	-0.29	0.382970843102535	0.52
CR43496	Rack1	1.79	0.111	-0.29	0.382970843102535	0.52
CR43496	scrt	1.79	0.111	-0.29	0.382970843102535	0.52
CR43496	erm	1.78	0.111	-0.29	0.382970843102535	0.52
CR43496	CG3065	1.75	0.111	-0.29	0.382970843102535	0.52
CR43496	Brd8	1.74	0.111	-0.29	0.382970843102535	0.52
CR43496	pita	1.62	0.111	-0.29	0.382970843102535	0.52
CR43496	Brf	1.59	0.111	-0.29	0.382970843102535	0.52
CR43496	Dh44-R2	1.57	0.111	-0.29	0.382970843102535	0.52
CR43496	CG12659	1.51	0.111	-0.29	0.382970843102535	0.52
CR43496	CG10274	1.51	0.111	-0.29	0.382970843102535	0.52
CR43496	CG17186	1.47	0.111	-0.29	0.382970843102535	0.52
CR43496	l(3)mbt	1.46	0.111	-0.29	0.382970843102535	0.52
CR43496	MED30	1.46	0.111	-0.29	0.382970843102535	0.52
CR43496	ZnT49B	1.43	0.111	-0.29	0.382970843102535	0.52
CR43496	TfIIEalpha	1.42	0.111	-0.29	0.382970843102535	0.52
C3G	cnc	4.14	0.091	-0.06	0.333333333333333	0.51
C3G	Stat92E	2.74	0.091	-0.06	0.333333333333333	0.51
C3G	Opbp	2.72	0.091	-0.06	0.333333333333333	0.51
C3G	mrn	2.69	0.091	-0.06	0.333333333333333	0.51
C3G	Crc	2.67	0.091	-0.06	0.333333333333333	0.51
C3G	usp	2.43	0.091	-0.06	0.333333333333333	0.51
C3G	CG45050	2.26	0.091	-0.06	0.333333333333333	0.51
C3G	Lpt	2.23	0.091	-0.06	0.333333333333333	0.51
C3G	CG2875	2.13	0.091	-0.06	0.333333333333333	0.51
C3G	dan	2.01	0.091	-0.06	0.333333333333333	0.51
C3G	ewg	2	0.091	-0.06	0.333333333333333	0.51
C3G	CG6163	1.95	0.091	-0.06	0.333333333333333	0.51
C3G	CG5953	1.92	0.091	-0.06	0.333333333333333	0.51
C3G	Taf4	1.92	0.091	-0.06	0.333333333333333	0.51
C3G	Taf1	1.73	0.091	-0.06	0.333333333333333	0.51
C3G	e(y)3	1.69	0.091	-0.06	0.333333333333333	0.51
C3G	CG4854	1.68	0.091	-0.06	0.333333333333333	0.51
C3G	CG3815	1.64	0.091	-0.06	0.333333333333333	0.51
C3G	ap	1.62	0.091	-0.06	0.333333333333333	0.51
C3G	Dip2	1.61	0.091	-0.06	0.333333333333333	0.51
C3G	foxo	1.59	0.091	-0.06	0.333333333333333	0.51
C3G	MED30	1.59	0.091	-0.06	0.333333333333333	0.51
C3G	ph-p	1.57	0.091	-0.06	0.333333333333333	0.51
C3G	CG13123	1.48	0.091	-0.06	0.333333333333333	0.51
C3G	mld	1.45	0.091	-0.06	0.333333333333333	0.51
C3G	klu	1.44	0.091	-0.06	0.333333333333333	0.51
C3G	ERR	1.4	0.091	-0.06	0.333333333333333	0.51
C3G	NK7.1	1.39	0.091	-0.06	0.333333333333333	0.51
C3G	ZnT49B	1.36	0.091	-0.06	0.333333333333333	0.51
C3G	pdm3	1.33	0.091	-0.06	0.333333333333333	0.51
nonC	CG3838	4.35	0.032	-0.11	0.124034734589208	0.19
nonC	Brf	3.81	0.032	-0.11	0.124034734589208	0.19
nonC	CG16779	3.08	0.032	-0.11	0.124034734589208	0.19
nonC	grau	3.02	0.032	-0.11	0.124034734589208	0.19
nonC	CG6654	2.62	0.032	-0.11	0.124034734589208	0.19
nonC	CG1965	2.6	0.032	-0.11	0.124034734589208	0.19
nonC	ash1	2.56	0.032	-0.11	0.124034734589208	0.19
nonC	CG10147	2.47	0.032	-0.11	0.124034734589208	0.19
nonC	CG11398	2.34	0.032	-0.11	0.124034734589208	0.19
nonC	Glut4EF	2.31	0.032	-0.11	0.124034734589208	0.19
nonC	CG6254	2.24	0.032	-0.11	0.124034734589208	0.19
nonC	Atac1	2.02	0.032	-0.11	0.124034734589208	0.19
nonC	ham	2.01	0.032	-0.11	0.124034734589208	0.19
nonC	CG11906	2	0.032	-0.11	0.124034734589208	0.19
nonC	CG7518	1.94	0.032	-0.11	0.124034734589208	0.19
nonC	CG34376	1.94	0.032	-0.11	0.124034734589208	0.19
nonC	ewg	1.86	0.032	-0.11	0.124034734589208	0.19
nonC	lilli	1.7	0.032	-0.11	0.124034734589208	0.19
nonC	MED25	1.69	0.032	-0.11	0.124034734589208	0.19
nonC	Mef2	1.69	0.032	-0.11	0.124034734589208	0.19
nonC	CG32700	1.65	0.032	-0.11	0.124034734589208	0.19
nonC	CG4360	1.64	0.032	-0.11	0.124034734589208	0.19
nonC	dve	1.58	0.032	-0.11	0.124034734589208	0.19
nonC	CG4707	1.56	0.032	-0.11	0.124034734589208	0.19
nonC	su(Hw)	1.54	0.032	-0.11	0.124034734589208	0.19
nonC	Eip74EF	1.53	0.032	-0.11	0.124034734589208	0.19
nonC	Ssl1	1.51	0.032	-0.11	0.124034734589208	0.19
nonC	tai	1.46	0.032	-0.11	0.124034734589208	0.19
nonC	CG18262	1.46	0.032	-0.11	0.124034734589208	0.19
nonC	Awh	1.45	0.032	-0.11	0.124034734589208	0.19
CG4557	CG7928	4.89	0.053	0.24	0.174077655955698	0.52
CG4557	dmrt99B	4.63	0.053	0.24	0.174077655955698	0.52
CG4557	wdn	2.93	0.053	0.24	0.174077655955698	0.52
CG4557	ranshi	2.78	0.053	0.24	0.174077655955698	0.52
CG4557	CG13894	2.58	0.053	0.24	0.174077655955698	0.52
CG4557	dom	2.53	0.053	0.24	0.174077655955698	0.52
CG4557	Brf	2.45	0.053	0.24	0.174077655955698	0.52
CG4557	CG10631	2.4	0.053	0.24	0.174077655955698	0.52
CG4557	CG11294	2.2	0.053	0.24	0.174077655955698	0.52
CG4557	CG6689	2.18	0.053	0.24	0.174077655955698	0.52
CG4557	CG12162	2.06	0.053	0.24	0.174077655955698	0.52
CG4557	Taf1	2.03	0.053	0.24	0.174077655955698	0.52
CG4557	Ssl1	1.93	0.053	0.24	0.174077655955698	0.52
CG4557	Dll	1.91	0.053	0.24	0.174077655955698	0.52
CG4557	Kdm2	1.91	0.053	0.24	0.174077655955698	0.52
CG4557	CG7518	1.85	0.053	0.24	0.174077655955698	0.52
CG4557	E(spl)m7-HLH	1.79	0.053	0.24	0.174077655955698	0.52
CG4557	CG17806	1.79	0.053	0.24	0.174077655955698	0.52
CG4557	CG34340	1.77	0.053	0.24	0.174077655955698	0.52
CG4557	CG11317	1.76	0.053	0.24	0.174077655955698	0.52
CG4557	CG8950	1.75	0.053	0.24	0.174077655955698	0.52
CG4557	Mrtf	1.73	0.053	0.24	0.174077655955698	0.52
CG4557	Dip1	1.69	0.053	0.24	0.174077655955698	0.52
CG4557	Plzf	1.67	0.053	0.24	0.174077655955698	0.52
CG4557	ap	1.66	0.053	0.24	0.174077655955698	0.52
CG4557	CG14438	1.66	0.053	0.24	0.174077655955698	0.52
CG4557	Blimp-1	1.66	0.053	0.24	0.174077655955698	0.52
CG4557	CG2875	1.65	0.053	0.24	0.174077655955698	0.52
CG4557	MED4	1.62	0.053	0.24	0.174077655955698	0.52
CG4557	pdm3	1.6	0.053	0.24	0.174077655955698	0.52
Cht11	Tip60	4.17	0.082	-0.29	1	0.66
Cht11	CG11398	4.15	0.082	-0.29	1	0.66
Cht11	CG10979	3.79	0.082	-0.29	1	0.66
Cht11	MEP-1	3.7	0.082	-0.29	1	0.66
Cht11	NK7.1	3.35	0.082	-0.29	1	0.66
Cht11	CG11723	3.18	0.082	-0.29	1	0.66
Cht11	osa	3.13	0.082	-0.29	1	0.66
Cht11	CG7839	2.84	0.082	-0.29	1	0.66
Cht11	Nelf-E	2.46	0.082	-0.29	1	0.66
Cht11	mirr	2.39	0.082	-0.29	1	0.66
Cht11	CG8159	2.35	0.082	-0.29	1	0.66
Cht11	scrt	2.34	0.082	-0.29	1	0.66
Cht11	run	2.34	0.082	-0.29	1	0.66
Cht11	Mrtf	2.25	0.082	-0.29	1	0.66
Cht11	vvl	2.23	0.082	-0.29	1	0.66
Cht11	CG14441	2.04	0.082	-0.29	1	0.66
Cht11	NELF-B	2.01	0.082	-0.29	1	0.66
Cht11	e(y)3	1.96	0.082	-0.29	1	0.66
Cht11	CG6689	1.94	0.082	-0.29	1	0.66
Cht11	CG31388	1.9	0.082	-0.29	1	0.66
Cht11	CG14438	1.77	0.082	-0.29	1	0.66
Cht11	chinmo	1.73	0.082	-0.29	1	0.66
Cht11	apt	1.71	0.082	-0.29	1	0.66
Cht11	CG4707	1.7	0.082	-0.29	1	0.66
Cht11	Kdm2	1.67	0.082	-0.29	1	0.66
Cht11	ash2	1.66	0.082	-0.29	1	0.66
Cht11	sr	1.64	0.082	-0.29	1	0.66
Cht11	CG7101	1.63	0.082	-0.29	1	0.66
Cht11	kin17	1.6	0.082	-0.29	1	0.66
Cht11	trx	1.51	0.082	-0.29	1	0.66
CG4558	Ssrp	3.19	0.148	-0.39	0.382970843102535	0.49
CG4558	elB	2.92	0.148	-0.39	0.382970843102535	0.49
CG4558	CG12659	2.34	0.148	-0.39	0.382970843102535	0.49
CG4558	fd59A	2.32	0.148	-0.39	0.382970843102535	0.49
CG4558	ecd	2.28	0.148	-0.39	0.382970843102535	0.49
CG4558	Cf2	2.19	0.148	-0.39	0.382970843102535	0.49
CG4558	Kdm2	2.14	0.148	-0.39	0.382970843102535	0.49
CG4558	usp	2.03	0.148	-0.39	0.382970843102535	0.49
CG4558	CG3815	1.99	0.148	-0.39	0.382970843102535	0.49
CG4558	CG4936	1.8	0.148	-0.39	0.382970843102535	0.49
CG4558	fru	1.71	0.148	-0.39	0.382970843102535	0.49
CG4558	CG2202	1.7	0.148	-0.39	0.382970843102535	0.49
CG4558	Sox102F	1.68	0.148	-0.39	0.382970843102535	0.49
CG4558	CG4360	1.59	0.148	-0.39	0.382970843102535	0.49
CG4558	Usf	1.56	0.148	-0.39	0.382970843102535	0.49
CG4558	CG45050	1.47	0.148	-0.39	0.382970843102535	0.49
CG4558	Glut4EF	1.47	0.148	-0.39	0.382970843102535	0.49
CG4558	bs	1.45	0.148	-0.39	0.382970843102535	0.49
CG4558	mirr	1.45	0.148	-0.39	0.382970843102535	0.49
CG4558	Elp3	1.44	0.148	-0.39	0.382970843102535	0.49
CG4558	Su(var)2-HP2	1.42	0.148	-0.39	0.382970843102535	0.49
CG4558	Rpb8	1.36	0.148	-0.39	0.382970843102535	0.49
CG4558	CG2875	1.34	0.148	-0.39	0.382970843102535	0.49
CG4558	CG14441	1.33	0.148	-0.39	0.382970843102535	0.49
CG4558	TfAP-2	1.33	0.148	-0.39	0.382970843102535	0.49
CG4558	jing	1.31	0.148	-0.39	0.382970843102535	0.49
CG4558	Hr4	1.31	0.148	-0.39	0.382970843102535	0.49
CG4558	MED30	1.29	0.148	-0.39	0.382970843102535	0.49
CG4558	Su(var)3-9	1.27	0.148	-0.39	0.382970843102535	0.49
CG4558	CG18262	1.27	0.148	-0.39	0.382970843102535	0.49
CG14434	E(spl)m7-HLH	4.16	0.174	0.1	0.227710017021324	0.4
CG14434	CG3815	3.29	0.174	0.1	0.227710017021324	0.4
CG14434	Dref	2.85	0.174	0.1	0.227710017021324	0.4
CG14434	CG8950	2.82	0.174	0.1	0.227710017021324	0.4
CG14434	oc	2.8	0.174	0.1	0.227710017021324	0.4
CG14434	MBD-R2	2.77	0.174	0.1	0.227710017021324	0.4
CG14434	elB	2.64	0.174	0.1	0.227710017021324	0.4
CG14434	Ssrp	2.49	0.174	0.1	0.227710017021324	0.4
CG14434	pad	2.39	0.174	0.1	0.227710017021324	0.4
CG14434	CG8578	2.01	0.174	0.1	0.227710017021324	0.4
CG14434	Rbf	1.98	0.174	0.1	0.227710017021324	0.4
CG14434	CG13775	1.96	0.174	0.1	0.227710017021324	0.4
CG14434	hng2	1.96	0.174	0.1	0.227710017021324	0.4
CG14434	CG6813	1.89	0.174	0.1	0.227710017021324	0.4
CG14434	cnc	1.85	0.174	0.1	0.227710017021324	0.4
CG14434	zfh1	1.81	0.174	0.1	0.227710017021324	0.4
CG14434	tai	1.73	0.174	0.1	0.227710017021324	0.4
CG14434	usp	1.71	0.174	0.1	0.227710017021324	0.4
CG14434	CG11294	1.68	0.174	0.1	0.227710017021324	0.4
CG14434	CG12162	1.64	0.174	0.1	0.227710017021324	0.4
CG14434	CG12267	1.63	0.174	0.1	0.227710017021324	0.4
CG14434	CG7928	1.6	0.174	0.1	0.227710017021324	0.4
CG14434	MED25	1.58	0.174	0.1	0.227710017021324	0.4
CG14434	sba	1.53	0.174	0.1	0.227710017021324	0.4
CG14434	CG11906	1.52	0.174	0.1	0.227710017021324	0.4
CG14434	Hr4	1.5	0.174	0.1	0.227710017021324	0.4
CG14434	CkIIalpha-i1	1.46	0.174	0.1	0.227710017021324	0.4
CG14434	Cf2	1.43	0.174	0.1	0.227710017021324	0.4
CG14434	Sox102F	1.43	0.174	0.1	0.227710017021324	0.4
CG14434	Octbeta2R	1.43	0.174	0.1	0.227710017021324	0.4
CG14431	E(spl)m7-HLH	7.15	0.054	-0.34	0.53748384988657	0.65
CG14431	dom	3.52	0.054	-0.34	0.53748384988657	0.65
CG14431	Dll	3.35	0.054	-0.34	0.53748384988657	0.65
CG14431	CG6276	3.26	0.054	-0.34	0.53748384988657	0.65
CG14431	stwl	3.23	0.054	-0.34	0.53748384988657	0.65
CG14431	CG32982	3.08	0.054	-0.34	0.53748384988657	0.65
CG14431	ph-p	3.02	0.054	-0.34	0.53748384988657	0.65
CG14431	CG10209	3.01	0.054	-0.34	0.53748384988657	0.65
CG14431	tsh	2.77	0.054	-0.34	0.53748384988657	0.65
CG14431	dmrt99B	2.74	0.054	-0.34	0.53748384988657	0.65
CG14431	MED20	2.72	0.054	-0.34	0.53748384988657	0.65
CG14431	Ravus	2.6	0.054	-0.34	0.53748384988657	0.65
CG14431	CG34376	2.5	0.054	-0.34	0.53748384988657	0.65
CG14431	CG9305	2.34	0.054	-0.34	0.53748384988657	0.65
CG14431	CG2790	1.96	0.054	-0.34	0.53748384988657	0.65
CG14431	CG11398	1.95	0.054	-0.34	0.53748384988657	0.65
CG14431	CG31441	1.88	0.054	-0.34	0.53748384988657	0.65
CG14431	tai	1.87	0.054	-0.34	0.53748384988657	0.65
CG14431	usp	1.73	0.054	-0.34	0.53748384988657	0.65
CG14431	noc	1.71	0.054	-0.34	0.53748384988657	0.65
CG14431	CG10565	1.59	0.054	-0.34	0.53748384988657	0.65
CG14431	Crc	1.55	0.054	-0.34	0.53748384988657	0.65
CG14431	az2	1.49	0.054	-0.34	0.53748384988657	0.65
CG14431	CG3919	1.39	0.054	-0.34	0.53748384988657	0.65
CG14431	CG31365	1.39	0.054	-0.34	0.53748384988657	0.65
CG14431	CG4360	1.37	0.054	-0.34	0.53748384988657	0.65
CG14431	CG13775	1.37	0.054	-0.34	0.53748384988657	0.65
CG14431	sr	1.34	0.054	-0.34	0.53748384988657	0.65
CG14431	sim	1.33	0.054	-0.34	0.53748384988657	0.65
CG14431	bab1	1.32	0.054	-0.34	0.53748384988657	0.65
CG3040	CG11317	5.38	0.141	0.22	0.0666666666666667	0.01
CG3040	ecd	3.72	0.141	0.22	0.0666666666666667	0.01
CG3040	scro	3.49	0.141	0.22	0.0666666666666667	0.01
CG3040	luna	3.02	0.141	0.22	0.0666666666666667	0.01
CG3040	CG17359	3	0.141	0.22	0.0666666666666667	0.01
CG3040	lilli	2.72	0.141	0.22	0.0666666666666667	0.01
CG3040	Pbp45	1.99	0.141	0.22	0.0666666666666667	0.01
CG3040	trx	1.99	0.141	0.22	0.0666666666666667	0.01
CG3040	Su(var)3-9	1.97	0.141	0.22	0.0666666666666667	0.01
CG3040	Side	1.92	0.141	0.22	0.0666666666666667	0.01
CG3040	CG17361	1.9	0.141	0.22	0.0666666666666667	0.01
CG3040	CG10565	1.84	0.141	0.22	0.0666666666666667	0.01
CG3040	CG18265	1.83	0.141	0.22	0.0666666666666667	0.01
CG3040	CG8281	1.78	0.141	0.22	0.0666666666666667	0.01
CG3040	Blimp-1	1.77	0.141	0.22	0.0666666666666667	0.01
CG3040	Taf1	1.76	0.141	0.22	0.0666666666666667	0.01
CG3040	l(3)mbt	1.7	0.141	0.22	0.0666666666666667	0.01
CG3040	Nelf-E	1.66	0.141	0.22	0.0666666666666667	0.01
CG3040	RpIII128	1.62	0.141	0.22	0.0666666666666667	0.01
CG3040	MED11	1.6	0.141	0.22	0.0666666666666667	0.01
CG3040	Lpt	1.56	0.141	0.22	0.0666666666666667	0.01
CG3040	CG10904	1.5	0.141	0.22	0.0666666666666667	0.01
CG3040	Vsx2	1.47	0.141	0.22	0.0666666666666667	0.01
CG3040	CG4424	1.44	0.141	0.22	0.0666666666666667	0.01
CG3040	Camta	1.44	0.141	0.22	0.0666666666666667	0.01
CG3040	e(y)3	1.42	0.141	0.22	0.0666666666666667	0.01
CG3040	CG7101	1.41	0.141	0.22	0.0666666666666667	0.01
CG3040	Mitf	1.4	0.141	0.22	0.0666666666666667	0.01
CG3040	Plzf	1.2	0.141	0.22	0.0666666666666667	0.01
CG3040	CG1024	1.2	0.141	0.22	0.0666666666666667	0.01
cm	Dip2	3.79	0.081	0.01	1	0.88
cm	CG17829	3.53	0.081	0.01	1	0.88
cm	Vsx2	3.18	0.081	0.01	1	0.88
cm	CG16779	3.03	0.081	0.01	1	0.88
cm	Atac2	2.91	0.081	0.01	1	0.88
cm	Eip74EF	2.91	0.081	0.01	1	0.88
cm	Mrtf	2.38	0.081	0.01	1	0.88
cm	usp	2.34	0.081	0.01	1	0.88
cm	Tusp	2.31	0.081	0.01	1	0.88
cm	CG17328	2.2	0.081	0.01	1	0.88
cm	phtf	2.19	0.081	0.01	1	0.88
cm	CG43689	2.06	0.081	0.01	1	0.88
cm	abo	2.06	0.081	0.01	1	0.88
cm	tsh	2.05	0.081	0.01	1	0.88
cm	CG11906	2.02	0.081	0.01	1	0.88
cm	Cdc5	2.01	0.081	0.01	1	0.88
cm	Glut4EF	1.9	0.081	0.01	1	0.88
cm	mld	1.88	0.081	0.01	1	0.88
cm	CG15601	1.82	0.081	0.01	1	0.88
cm	Lim3	1.79	0.081	0.01	1	0.88
cm	Mef2	1.73	0.081	0.01	1	0.88
cm	run	1.59	0.081	0.01	1	0.88
cm	RunxB	1.57	0.081	0.01	1	0.88
cm	dbr	1.54	0.081	0.01	1	0.88
cm	CG15365	1.51	0.081	0.01	1	0.88
cm	rn	1.5	0.081	0.01	1	0.88
cm	CG32105	1.5	0.081	0.01	1	0.88
cm	E(spl)m7-HLH	1.5	0.081	0.01	1	0.88
cm	CG11294	1.47	0.081	0.01	1	0.88
cm	ush	1.46	0.081	0.01	1	0.88
CG3032	CG8216	6.23	0.056	-0.01	0.447213595499958	0.67
CG3032	Hr4	6.12	0.056	-0.01	0.447213595499958	0.67
CG3032	Rabex-5	3.81	0.056	-0.01	0.447213595499958	0.67
CG3032	Atac2	3.48	0.056	-0.01	0.447213595499958	0.67
CG3032	CG43343	3.25	0.056	-0.01	0.447213595499958	0.67
CG3032	ewg	3.1	0.056	-0.01	0.447213595499958	0.67
CG3032	oc	2.6	0.056	-0.01	0.447213595499958	0.67
CG3032	CG8950	2.59	0.056	-0.01	0.447213595499958	0.67
CG3032	dan	2.3	0.056	-0.01	0.447213595499958	0.67
CG3032	CG10904	2.25	0.056	-0.01	0.447213595499958	0.67
CG3032	kin17	2.23	0.056	-0.01	0.447213595499958	0.67
CG3032	bigmax	2.14	0.056	-0.01	0.447213595499958	0.67
CG3032	MED7	2.07	0.056	-0.01	0.447213595499958	0.67
CG3032	Awh	1.92	0.056	-0.01	0.447213595499958	0.67
CG3032	Fen1	1.87	0.056	-0.01	0.447213595499958	0.67
CG3032	CG8281	1.82	0.056	-0.01	0.447213595499958	0.67
CG3032	NK7.1	1.77	0.056	-0.01	0.447213595499958	0.67
CG3032	CG6813	1.72	0.056	-0.01	0.447213595499958	0.67
CG3032	CG18262	1.72	0.056	-0.01	0.447213595499958	0.67
CG3032	CG7745	1.69	0.056	-0.01	0.447213595499958	0.67
CG3032	Brd8	1.69	0.056	-0.01	0.447213595499958	0.67
CG3032	Sap30	1.59	0.056	-0.01	0.447213595499958	0.67
CG3032	hth	1.54	0.056	-0.01	0.447213595499958	0.67
CG3032	CG4854	1.52	0.056	-0.01	0.447213595499958	0.67
CG3032	scrt	1.5	0.056	-0.01	0.447213595499958	0.67
CG3032	Br140	1.5	0.056	-0.01	0.447213595499958	0.67
CG3032	CG31365	1.49	0.056	-0.01	0.447213595499958	0.67
CG3032	CG15011	1.43	0.056	-0.01	0.447213595499958	0.67
CG3032	ash1	1.42	0.056	-0.01	0.447213595499958	0.67
CG3032	CG17328	1.42	0.056	-0.01	0.447213595499958	0.67
CG12541	CG31388	6.79	0.24	-0.33	0.227710017021324	0.26
CG12541	Atf6	6.31	0.24	-0.33	0.227710017021324	0.26
CG12541	CHES-1-like	4.43	0.24	-0.33	0.227710017021324	0.26
CG12541	FoxP	4.24	0.24	-0.33	0.227710017021324	0.26
CG12541	CG17359	4.05	0.24	-0.33	0.227710017021324	0.26
CG12541	sba	3.99	0.24	-0.33	0.227710017021324	0.26
CG12541	dbr	3.49	0.24	-0.33	0.227710017021324	0.26
CG12541	MESR4	3.36	0.24	-0.33	0.227710017021324	0.26
CG12541	CG13775	2.82	0.24	-0.33	0.227710017021324	0.26
CG12541	CG10147	2.7	0.24	-0.33	0.227710017021324	0.26
CG12541	noc	2.26	0.24	-0.33	0.227710017021324	0.26
CG12541	CG2875	2.16	0.24	-0.33	0.227710017021324	0.26
CG12541	CG8216	2.15	0.24	-0.33	0.227710017021324	0.26
CG12541	CG3815	2.03	0.24	-0.33	0.227710017021324	0.26
CG12541	CR43671	2	0.24	-0.33	0.227710017021324	0.26
CG12541	CG8578	1.98	0.24	-0.33	0.227710017021324	0.26
CG12541	Set2	1.96	0.24	-0.33	0.227710017021324	0.26
CG12541	CG17568	1.94	0.24	-0.33	0.227710017021324	0.26
CG12541	Lim3	1.84	0.24	-0.33	0.227710017021324	0.26
CG12541	CG4570	1.83	0.24	-0.33	0.227710017021324	0.26
CG12541	bsh	1.78	0.24	-0.33	0.227710017021324	0.26
CG12541	CG8944	1.75	0.24	-0.33	0.227710017021324	0.26
CG12541	msl-3	1.72	0.24	-0.33	0.227710017021324	0.26
CG12541	Rabex-5	1.71	0.24	-0.33	0.227710017021324	0.26
CG12541	CG6689	1.64	0.24	-0.33	0.227710017021324	0.26
CG12541	brk	1.63	0.24	-0.33	0.227710017021324	0.26
CG12541	ush	1.63	0.24	-0.33	0.227710017021324	0.26
CG12541	Pbp45	1.58	0.24	-0.33	0.227710017021324	0.26
CG12541	CG2790	1.58	0.24	-0.33	0.227710017021324	0.26
CG12541	lilli	1.57	0.24	-0.33	0.227710017021324	0.26
CG2059	stwl	7.47	0.084	0.24	0.0666666666666667	0.01
CG2059	CG8159	6.4	0.084	0.24	0.0666666666666667	0.01
CG2059	MESR4	3.56	0.084	0.24	0.0666666666666667	0.01
CG2059	ecd	3.07	0.084	0.24	0.0666666666666667	0.01
CG2059	CG10904	2.97	0.084	0.24	0.0666666666666667	0.01
CG2059	CG3815	2.82	0.084	0.24	0.0666666666666667	0.01
CG2059	Ravus	2.47	0.084	0.24	0.0666666666666667	0.01
CG2059	zfh2	2.4	0.084	0.24	0.0666666666666667	0.01
CG2059	ash2	2.27	0.084	0.24	0.0666666666666667	0.01
CG2059	bon	2.2	0.084	0.24	0.0666666666666667	0.01
CG2059	dmrt99B	2.2	0.084	0.24	0.0666666666666667	0.01
CG2059	usp	2.2	0.084	0.24	0.0666666666666667	0.01
CG2059	lov	2.06	0.084	0.24	0.0666666666666667	0.01
CG2059	dan	2.01	0.084	0.24	0.0666666666666667	0.01
CG2059	CkIIalpha-i1	1.93	0.084	0.24	0.0666666666666667	0.01
CG2059	nerfin-1	1.87	0.084	0.24	0.0666666666666667	0.01
CG2059	CG34376	1.86	0.084	0.24	0.0666666666666667	0.01
CG2059	CG34422	1.85	0.084	0.24	0.0666666666666667	0.01
CG2059	ranshi	1.8	0.084	0.24	0.0666666666666667	0.01
CG2059	Brd8	1.64	0.084	0.24	0.0666666666666667	0.01
CG2059	Fen1	1.63	0.084	0.24	0.0666666666666667	0.01
CG2059	CG8301	1.58	0.084	0.24	0.0666666666666667	0.01
CG2059	Atac1	1.55	0.084	0.24	0.0666666666666667	0.01
CG2059	osa	1.54	0.084	0.24	0.0666666666666667	0.01
CG2059	HLH106	1.51	0.084	0.24	0.0666666666666667	0.01
CG2059	Br140	1.49	0.084	0.24	0.0666666666666667	0.01
CG2059	TH1	1.46	0.084	0.24	0.0666666666666667	0.01
CG2059	CG14711	1.46	0.084	0.24	0.0666666666666667	0.01
CG2059	Eip78C	1.42	0.084	0.24	0.0666666666666667	0.01
CG2059	dbr	1.42	0.084	0.24	0.0666666666666667	0.01
brk	TfAP-2	9.59	0.24	0.08	0.0778498944161523	0.52
brk	Hmg-2	8.67	0.24	0.08	0.0778498944161523	0.52
brk	CG7987	4.96	0.24	0.08	0.0778498944161523	0.52
brk	Ets97D	4.3	0.24	0.08	0.0778498944161523	0.52
brk	toy	4.2	0.24	0.08	0.0778498944161523	0.52
brk	Lpt	2.82	0.24	0.08	0.0778498944161523	0.52
brk	jing	2.58	0.24	0.08	0.0778498944161523	0.52
brk	stwl	2.54	0.24	0.08	0.0778498944161523	0.52
brk	dmrt99B	2.53	0.24	0.08	0.0778498944161523	0.52
brk	CG12219	2.34	0.24	0.08	0.0778498944161523	0.52
brk	CG10147	2.23	0.24	0.08	0.0778498944161523	0.52
brk	CkIIalpha-i1	2.2	0.24	0.08	0.0778498944161523	0.52
brk	aop	2.15	0.24	0.08	0.0778498944161523	0.52
brk	CG6276	1.99	0.24	0.08	0.0778498944161523	0.52
brk	sr	1.86	0.24	0.08	0.0778498944161523	0.52
brk	CG18262	1.83	0.24	0.08	0.0778498944161523	0.52
brk	Eip74EF	1.8	0.24	0.08	0.0778498944161523	0.52
brk	CG7745	1.78	0.24	0.08	0.0778498944161523	0.52
brk	CG11456	1.77	0.24	0.08	0.0778498944161523	0.52
brk	CG8944	1.76	0.24	0.08	0.0778498944161523	0.52
brk	NK7.1	1.7	0.24	0.08	0.0778498944161523	0.52
brk	sage	1.7	0.24	0.08	0.0778498944161523	0.52
brk	Mef2	1.69	0.24	0.08	0.0778498944161523	0.52
brk	CG12104	1.58	0.24	0.08	0.0778498944161523	0.52
brk	CG1529	1.55	0.24	0.08	0.0778498944161523	0.52
brk	pad	1.51	0.24	0.08	0.0778498944161523	0.52
brk	CG4854	1.48	0.24	0.08	0.0778498944161523	0.52
brk	sba	1.38	0.24	0.08	0.0778498944161523	0.52
brk	trx	1.38	0.24	0.08	0.0778498944161523	0.52
brk	CG15601	1.36	0.24	0.08	0.0778498944161523	0.52
CBP	ph-p	3.43	0.386	-0.07	0.0666666666666667	0.41
CBP	Hr4	3.36	0.386	-0.07	0.0666666666666667	0.41
CBP	CG43689	2.61	0.386	-0.07	0.0666666666666667	0.41
CBP	abo	2.58	0.386	-0.07	0.0666666666666667	0.41
CBP	Lim3	2.5	0.386	-0.07	0.0666666666666667	0.41
CBP	Side	2.43	0.386	-0.07	0.0666666666666667	0.41
CBP	Fen1	2.24	0.386	-0.07	0.0666666666666667	0.41
CBP	CG11723	2.21	0.386	-0.07	0.0666666666666667	0.41
CBP	CG44002	2.03	0.386	-0.07	0.0666666666666667	0.41
CBP	CG4570	1.86	0.386	-0.07	0.0666666666666667	0.41
CBP	MED25	1.76	0.386	-0.07	0.0666666666666667	0.41
CBP	Ssrp	1.75	0.386	-0.07	0.0666666666666667	0.41
CBP	Rack1	1.71	0.386	-0.07	0.0666666666666667	0.41
CBP	CG7987	1.67	0.386	-0.07	0.0666666666666667	0.41
CBP	CG13894	1.64	0.386	-0.07	0.0666666666666667	0.41
CBP	CkIIalpha-i1	1.63	0.386	-0.07	0.0666666666666667	0.41
CBP	Rabex-5	1.63	0.386	-0.07	0.0666666666666667	0.41
CBP	CG5953	1.6	0.386	-0.07	0.0666666666666667	0.41
CBP	CG10147	1.57	0.386	-0.07	0.0666666666666667	0.41
CBP	CG18265	1.47	0.386	-0.07	0.0666666666666667	0.41
CBP	MED30	1.45	0.386	-0.07	0.0666666666666667	0.41
CBP	nerfin-1	1.45	0.386	-0.07	0.0666666666666667	0.41
CBP	CG12267	1.4	0.386	-0.07	0.0666666666666667	0.41
CBP	CG17568	1.39	0.386	-0.07	0.0666666666666667	0.41
CBP	msl-3	1.37	0.386	-0.07	0.0666666666666667	0.41
CBP	CG3919	1.36	0.386	-0.07	0.0666666666666667	0.41
CBP	CG18262	1.3	0.386	-0.07	0.0666666666666667	0.41
CBP	Pcl	1.29	0.386	-0.07	0.0666666666666667	0.41
CBP	CG8281	1.28	0.386	-0.07	0.0666666666666667	0.41
CBP	ush	1.27	0.386	-0.07	0.0666666666666667	0.41
ct	sage	5.41	0.829	-0.15	-0.0727392967453308	0.24
ct	mirr	4.04	0.829	-0.15	-0.0727392967453308	0.24
ct	lilli	3.78	0.829	-0.15	-0.0727392967453308	0.24
ct	CG12267	3.15	0.829	-0.15	-0.0727392967453308	0.24
ct	CG4854	2.99	0.829	-0.15	-0.0727392967453308	0.24
ct	Bap170	2.59	0.829	-0.15	-0.0727392967453308	0.24
ct	hng3	2.21	0.829	-0.15	-0.0727392967453308	0.24
ct	Lhr	2.19	0.829	-0.15	-0.0727392967453308	0.24
ct	Elp3	2.16	0.829	-0.15	-0.0727392967453308	0.24
ct	CG3726	2.13	0.829	-0.15	-0.0727392967453308	0.24
ct	Su(z)2	2.12	0.829	-0.15	-0.0727392967453308	0.24
ct	scrt	2.04	0.829	-0.15	-0.0727392967453308	0.24
ct	Atac2	2.02	0.829	-0.15	-0.0727392967453308	0.24
ct	CG1965	2.01	0.829	-0.15	-0.0727392967453308	0.24
ct	CG14200	1.94	0.829	-0.15	-0.0727392967453308	0.24
ct	Trf	1.93	0.829	-0.15	-0.0727392967453308	0.24
ct	elB	1.88	0.829	-0.15	-0.0727392967453308	0.24
ct	Mrtf	1.74	0.829	-0.15	-0.0727392967453308	0.24
ct	Cdc5	1.74	0.829	-0.15	-0.0727392967453308	0.24
ct	mod	1.7	0.829	-0.15	-0.0727392967453308	0.24
ct	CG7745	1.69	0.829	-0.15	-0.0727392967453308	0.24
ct	trem	1.61	0.829	-0.15	-0.0727392967453308	0.24
ct	ap	1.58	0.829	-0.15	-0.0727392967453308	0.24
ct	Side	1.54	0.829	-0.15	-0.0727392967453308	0.24
ct	wdn	1.53	0.829	-0.15	-0.0727392967453308	0.24
ct	TFAM	1.53	0.829	-0.15	-0.0727392967453308	0.24
ct	CG45050	1.51	0.829	-0.15	-0.0727392967453308	0.24
ct	Hmr	1.46	0.829	-0.15	-0.0727392967453308	0.24
ct	Glut4EF	1.41	0.829	-0.15	-0.0727392967453308	0.24
ct	Atf6	1.39	0.829	-0.15	-0.0727392967453308	0.24
CHES-1-like	CG34340	3.57	0.076	-0.11	1	0.71
CHES-1-like	CG9932	3.24	0.076	-0.11	1	0.71
CHES-1-like	CG6765	2.96	0.076	-0.11	1	0.71
CHES-1-like	rn	2.78	0.076	-0.11	1	0.71
CHES-1-like	stc	2.69	0.076	-0.11	1	0.71
CHES-1-like	PHDP	2.22	0.076	-0.11	1	0.71
CHES-1-like	nvy	2.18	0.076	-0.11	1	0.71
CHES-1-like	mrn	2.17	0.076	-0.11	1	0.71
CHES-1-like	Side	2.14	0.076	-0.11	1	0.71
CHES-1-like	Blos1	2.04	0.076	-0.11	1	0.71
CHES-1-like	D	1.87	0.076	-0.11	1	0.71
CHES-1-like	Opbp	1.87	0.076	-0.11	1	0.71
CHES-1-like	kn	1.84	0.076	-0.11	1	0.71
CHES-1-like	CG6163	1.83	0.076	-0.11	1	0.71
CHES-1-like	CG3815	1.77	0.076	-0.11	1	0.71
CHES-1-like	Acf1	1.75	0.076	-0.11	1	0.71
CHES-1-like	lov	1.7	0.076	-0.11	1	0.71
CHES-1-like	bigmax	1.67	0.076	-0.11	1	0.71
CHES-1-like	TfIIEalpha	1.67	0.076	-0.11	1	0.71
CHES-1-like	su(Hw)	1.66	0.076	-0.11	1	0.71
CHES-1-like	CG13775	1.64	0.076	-0.11	1	0.71
CHES-1-like	erm	1.63	0.076	-0.11	1	0.71
CHES-1-like	CG12219	1.59	0.076	-0.11	1	0.71
CHES-1-like	CG11723	1.56	0.076	-0.11	1	0.71
CHES-1-like	dbr	1.54	0.076	-0.11	1	0.71
CHES-1-like	fru	1.53	0.076	-0.11	1	0.71
CHES-1-like	Awh	1.51	0.076	-0.11	1	0.71
CHES-1-like	Tbp	1.49	0.076	-0.11	1	0.71
CHES-1-like	CG1792	1.46	0.076	-0.11	1	0.71
CHES-1-like	apt	1.43	0.076	-0.11	1	0.71
CG15478	CG15011	4.78	0.71	0.32	0.218217890235992	0.1
CG15478	Side	4.54	0.71	0.32	0.218217890235992	0.1
CG15478	Glut4EF	4.21	0.71	0.32	0.218217890235992	0.1
CG15478	CG3815	3.89	0.71	0.32	0.218217890235992	0.1
CG15478	Tusp	3.79	0.71	0.32	0.218217890235992	0.1
CG15478	ppl	3.21	0.71	0.32	0.218217890235992	0.1
CG15478	fkh	2.54	0.71	0.32	0.218217890235992	0.1
CG15478	CG8159	2.53	0.71	0.32	0.218217890235992	0.1
CG15478	tup	2.52	0.71	0.32	0.218217890235992	0.1
CG15478	Mef2	2.43	0.71	0.32	0.218217890235992	0.1
CG15478	Mrtf	2.34	0.71	0.32	0.218217890235992	0.1
CG15478	shn	2.29	0.71	0.32	0.218217890235992	0.1
CG15478	Eip78C	2.29	0.71	0.32	0.218217890235992	0.1
CG15478	trx	2.23	0.71	0.32	0.218217890235992	0.1
CG15478	l(3)mbt	2.22	0.71	0.32	0.218217890235992	0.1
CG15478	CG30403	2.2	0.71	0.32	0.218217890235992	0.1
CG15478	CG5953	2.17	0.71	0.32	0.218217890235992	0.1
CG15478	ham	2.06	0.71	0.32	0.218217890235992	0.1
CG15478	CG8301	2.06	0.71	0.32	0.218217890235992	0.1
CG15478	sqz	1.96	0.71	0.32	0.218217890235992	0.1
CG15478	dve	1.9	0.71	0.32	0.218217890235992	0.1
CG15478	CG2116	1.78	0.71	0.32	0.218217890235992	0.1
CG15478	CG6654	1.76	0.71	0.32	0.218217890235992	0.1
CG15478	CHES-1-like	1.74	0.71	0.32	0.218217890235992	0.1
CG15478	Taf5	1.7	0.71	0.32	0.218217890235992	0.1
CG15478	CG4360	1.64	0.71	0.32	0.218217890235992	0.1
CG15478	Lhr	1.59	0.71	0.32	0.218217890235992	0.1
CG15478	kn	1.52	0.71	0.32	0.218217890235992	0.1
CG15478	CG43343	1.52	0.71	0.32	0.218217890235992	0.1
CG15478	CG32532	1.52	0.71	0.32	0.218217890235992	0.1
Hira	CG8159	6.15	0.046	-0.25	0.29277002188456	0.35
Hira	stck	4.69	0.046	-0.25	0.29277002188456	0.35
Hira	CG6254	3.52	0.046	-0.25	0.29277002188456	0.35
Hira	CG10631	3.12	0.046	-0.25	0.29277002188456	0.35
Hira	sage	2.55	0.046	-0.25	0.29277002188456	0.35
Hira	CG3065	2.35	0.046	-0.25	0.29277002188456	0.35
Hira	CG1965	2.33	0.046	-0.25	0.29277002188456	0.35
Hira	Hr96	2.26	0.046	-0.25	0.29277002188456	0.35
Hira	CG6163	2.21	0.046	-0.25	0.29277002188456	0.35
Hira	CG7101	2.15	0.046	-0.25	0.29277002188456	0.35
Hira	Kdm2	2.09	0.046	-0.25	0.29277002188456	0.35
Hira	noc	2.08	0.046	-0.25	0.29277002188456	0.35
Hira	CG2116	2.05	0.046	-0.25	0.29277002188456	0.35
Hira	Cf2	2.03	0.046	-0.25	0.29277002188456	0.35
Hira	CG8281	2.03	0.046	-0.25	0.29277002188456	0.35
Hira	CG34376	1.9	0.046	-0.25	0.29277002188456	0.35
Hira	Bx	1.82	0.046	-0.25	0.29277002188456	0.35
Hira	CG4676	1.79	0.046	-0.25	0.29277002188456	0.35
Hira	shn	1.78	0.046	-0.25	0.29277002188456	0.35
Hira	CG12104	1.76	0.046	-0.25	0.29277002188456	0.35
Hira	CG2199	1.76	0.046	-0.25	0.29277002188456	0.35
Hira	crm	1.67	0.046	-0.25	0.29277002188456	0.35
Hira	ct	1.62	0.046	-0.25	0.29277002188456	0.35
Hira	CG44002	1.6	0.046	-0.25	0.29277002188456	0.35
Hira	NK7.1	1.57	0.046	-0.25	0.29277002188456	0.35
Hira	CG11085	1.56	0.046	-0.25	0.29277002188456	0.35
Hira	jing	1.54	0.046	-0.25	0.29277002188456	0.35
Hira	mod	1.53	0.046	-0.25	0.29277002188456	0.35
Hira	CG11456	1.52	0.046	-0.25	0.29277002188456	0.35
Hira	CG2202	1.51	0.046	-0.25	0.29277002188456	0.35
NELF-B	CG44002	4.59	0.083	0.18	0.227710017021324	0.42
NELF-B	erm	3.09	0.083	0.18	0.227710017021324	0.42
NELF-B	MEP-1	2.73	0.083	0.18	0.227710017021324	0.42
NELF-B	Vsx1	2.59	0.083	0.18	0.227710017021324	0.42
NELF-B	pdm3	2.37	0.083	0.18	0.227710017021324	0.42
NELF-B	scrt	2.29	0.083	0.18	0.227710017021324	0.42
NELF-B	Hmr	2.13	0.083	0.18	0.227710017021324	0.42
NELF-B	Eip74EF	2.07	0.083	0.18	0.227710017021324	0.42
NELF-B	Plzf	2	0.083	0.18	0.227710017021324	0.42
NELF-B	MED25	1.94	0.083	0.18	0.227710017021324	0.42
NELF-B	CG15011	1.83	0.083	0.18	0.227710017021324	0.42
NELF-B	kn	1.82	0.083	0.18	0.227710017021324	0.42
NELF-B	Kdm4A	1.76	0.083	0.18	0.227710017021324	0.42
NELF-B	CG10979	1.73	0.083	0.18	0.227710017021324	0.42
NELF-B	CG18262	1.7	0.083	0.18	0.227710017021324	0.42
NELF-B	NfI	1.65	0.083	0.18	0.227710017021324	0.42
NELF-B	CG7987	1.6	0.083	0.18	0.227710017021324	0.42
NELF-B	stwl	1.57	0.083	0.18	0.227710017021324	0.42
NELF-B	hng3	1.55	0.083	0.18	0.227710017021324	0.42
NELF-B	CTPsyn	1.51	0.083	0.18	0.227710017021324	0.42
NELF-B	Fen1	1.48	0.083	0.18	0.227710017021324	0.42
NELF-B	grau	1.45	0.083	0.18	0.227710017021324	0.42
NELF-B	ecd	1.43	0.083	0.18	0.227710017021324	0.42
NELF-B	CG6765	1.4	0.083	0.18	0.227710017021324	0.42
NELF-B	CG14711	1.4	0.083	0.18	0.227710017021324	0.42
NELF-B	CG6163	1.35	0.083	0.18	0.227710017021324	0.42
NELF-B	CG7101	1.3	0.083	0.18	0.227710017021324	0.42
NELF-B	sima	1.29	0.083	0.18	0.227710017021324	0.42
NELF-B	CG8216	1.29	0.083	0.18	0.227710017021324	0.42
NELF-B	CG11317	1.27	0.083	0.18	0.227710017021324	0.42
CG1402	Blos1	4.27	0.19	-0.2	0.447213595499958	0.38
CG1402	dve	4.08	0.19	-0.2	0.447213595499958	0.38
CG1402	e(y)3	3.71	0.19	-0.2	0.447213595499958	0.38
CG1402	CG2790	3.55	0.19	-0.2	0.447213595499958	0.38
CG1402	ranshi	3.3	0.19	-0.2	0.447213595499958	0.38
CG1402	apt	2.6	0.19	-0.2	0.447213595499958	0.38
CG1402	nerfin-1	2.37	0.19	-0.2	0.447213595499958	0.38
CG1402	ewg	2.36	0.19	-0.2	0.447213595499958	0.38
CG1402	MED4	2.33	0.19	-0.2	0.447213595499958	0.38
CG1402	Glut4EF	2.15	0.19	-0.2	0.447213595499958	0.38
CG1402	Ravus	2.07	0.19	-0.2	0.447213595499958	0.38
CG1402	Tfb1	2.02	0.19	-0.2	0.447213595499958	0.38
CG1402	Elp3	2.02	0.19	-0.2	0.447213595499958	0.38
CG1402	CG1792	2.01	0.19	-0.2	0.447213595499958	0.38
CG1402	CG17361	1.91	0.19	-0.2	0.447213595499958	0.38
CG1402	CG3815	1.9	0.19	-0.2	0.447213595499958	0.38
CG1402	CG11317	1.85	0.19	-0.2	0.447213595499958	0.38
CG1402	CG3919	1.83	0.19	-0.2	0.447213595499958	0.38
CG1402	HLH106	1.81	0.19	-0.2	0.447213595499958	0.38
CG1402	CG1529	1.75	0.19	-0.2	0.447213595499958	0.38
CG1402	Taf4	1.74	0.19	-0.2	0.447213595499958	0.38
CG1402	CG1965	1.74	0.19	-0.2	0.447213595499958	0.38
CG1402	Blimp-1	1.72	0.19	-0.2	0.447213595499958	0.38
CG1402	Mef2	1.6	0.19	-0.2	0.447213595499958	0.38
CG1402	Cdc5	1.56	0.19	-0.2	0.447213595499958	0.38
CG1402	CG10979	1.55	0.19	-0.2	0.447213595499958	0.38
CG1402	Opbp	1.52	0.19	-0.2	0.447213595499958	0.38
CG1402	ktub	1.52	0.19	-0.2	0.447213595499958	0.38
CG1402	CG34149	1.46	0.19	-0.2	0.447213595499958	0.38
CG1402	fd59A	1.45	0.19	-0.2	0.447213595499958	0.38
bys	ranshi	8.73	0.071	-0.22	-0.149071198499986	0.86
bys	CG8924	4.63	0.071	-0.22	-0.149071198499986	0.86
bys	CG14441	4.06	0.071	-0.22	-0.149071198499986	0.86
bys	bs	3.49	0.071	-0.22	-0.149071198499986	0.86
bys	Sox21b	3.36	0.071	-0.22	-0.149071198499986	0.86
bys	Su(var)2-HP2	2.98	0.071	-0.22	-0.149071198499986	0.86
bys	trr	2.41	0.071	-0.22	-0.149071198499986	0.86
bys	CG14965	2.3	0.071	-0.22	-0.149071198499986	0.86
bys	Tbp	2.24	0.071	-0.22	-0.149071198499986	0.86
bys	CG6254	2.19	0.071	-0.22	-0.149071198499986	0.86
bys	TfAP-2	2.13	0.071	-0.22	-0.149071198499986	0.86
bys	CG4424	2.1	0.071	-0.22	-0.149071198499986	0.86
bys	Brf	2.08	0.071	-0.22	-0.149071198499986	0.86
bys	CG4676	2.02	0.071	-0.22	-0.149071198499986	0.86
bys	Side	2.02	0.071	-0.22	-0.149071198499986	0.86
bys	Ssl1	1.84	0.071	-0.22	-0.149071198499986	0.86
bys	trem	1.81	0.071	-0.22	-0.149071198499986	0.86
bys	sba	1.75	0.071	-0.22	-0.149071198499986	0.86
bys	CG43689	1.72	0.071	-0.22	-0.149071198499986	0.86
bys	egg	1.69	0.071	-0.22	-0.149071198499986	0.86
bys	CG9799	1.68	0.071	-0.22	-0.149071198499986	0.86
bys	CG8314	1.65	0.071	-0.22	-0.149071198499986	0.86
bys	FoxP	1.64	0.071	-0.22	-0.149071198499986	0.86
bys	zfh1	1.61	0.071	-0.22	-0.149071198499986	0.86
bys	Nufip	1.6	0.071	-0.22	-0.149071198499986	0.86
bys	hth	1.59	0.071	-0.22	-0.149071198499986	0.86
bys	CG32532	1.58	0.071	-0.22	-0.149071198499986	0.86
bys	CG8301	1.5	0.071	-0.22	-0.149071198499986	0.86
bys	zfh2	1.48	0.071	-0.22	-0.149071198499986	0.86
bys	Rpb8	1.47	0.071	-0.22	-0.149071198499986	0.86
snz	trem	8.16	0.116	-0.33	0.683130051063973	0.82
snz	Rbf	4.64	0.116	-0.33	0.683130051063973	0.82
snz	Dref	3.52	0.116	-0.33	0.683130051063973	0.82
snz	ap	3.24	0.116	-0.33	0.683130051063973	0.82
snz	Vsx1	3.09	0.116	-0.33	0.683130051063973	0.82
snz	CG12104	2.62	0.116	-0.33	0.683130051063973	0.82
snz	scro	2.6	0.116	-0.33	0.683130051063973	0.82
snz	CG6254	2.6	0.116	-0.33	0.683130051063973	0.82
snz	Set2	2.55	0.116	-0.33	0.683130051063973	0.82
snz	Sox102F	2.51	0.116	-0.33	0.683130051063973	0.82
snz	CG6907	2.46	0.116	-0.33	0.683130051063973	0.82
snz	Kdm4A	2.43	0.116	-0.33	0.683130051063973	0.82
snz	sr	2.31	0.116	-0.33	0.683130051063973	0.82
snz	Rack1	2.24	0.116	-0.33	0.683130051063973	0.82
snz	Elp3	2.16	0.116	-0.33	0.683130051063973	0.82
snz	CG15011	2.06	0.116	-0.33	0.683130051063973	0.82
snz	CG11710	1.89	0.116	-0.33	0.683130051063973	0.82
snz	stwl	1.77	0.116	-0.33	0.683130051063973	0.82
snz	CG6163	1.76	0.116	-0.33	0.683130051063973	0.82
snz	ct	1.71	0.116	-0.33	0.683130051063973	0.82
snz	CG15365	1.69	0.116	-0.33	0.683130051063973	0.82
snz	CG9215	1.68	0.116	-0.33	0.683130051063973	0.82
snz	Lhr	1.67	0.116	-0.33	0.683130051063973	0.82
snz	CG15601	1.66	0.116	-0.33	0.683130051063973	0.82
snz	abo	1.65	0.116	-0.33	0.683130051063973	0.82
snz	dbr	1.61	0.116	-0.33	0.683130051063973	0.82
snz	CG10565	1.61	0.116	-0.33	0.683130051063973	0.82
snz	CG17328	1.6	0.116	-0.33	0.683130051063973	0.82
snz	CG1647	1.58	0.116	-0.33	0.683130051063973	0.82
snz	Mrtf	1.54	0.116	-0.33	0.683130051063973	0.82
CG10778	CG7101	2.82	0.084	-0.26	0.333333333333333	0.57
CG10778	TH1	2.09	0.084	-0.26	0.333333333333333	0.57
CG10778	CG9799	2.08	0.084	-0.26	0.333333333333333	0.57
CG10778	CG2199	2.03	0.084	-0.26	0.333333333333333	0.57
CG10778	CG17186	1.96	0.084	-0.26	0.333333333333333	0.57
CG10778	CG7928	1.95	0.084	-0.26	0.333333333333333	0.57
CG10778	CG6769	1.83	0.084	-0.26	0.333333333333333	0.57
CG10778	klu	1.77	0.084	-0.26	0.333333333333333	0.57
CG10778	RpIII128	1.73	0.084	-0.26	0.333333333333333	0.57
CG10778	trem	1.73	0.084	-0.26	0.333333333333333	0.57
CG10778	ppl	1.66	0.084	-0.26	0.333333333333333	0.57
CG10778	CG8216	1.63	0.084	-0.26	0.333333333333333	0.57
CG10778	sqz	1.62	0.084	-0.26	0.333333333333333	0.57
CG10778	CG11906	1.62	0.084	-0.26	0.333333333333333	0.57
CG10778	Rfx	1.61	0.084	-0.26	0.333333333333333	0.57
CG10778	ZnT49B	1.6	0.084	-0.26	0.333333333333333	0.57
CG10778	Mes4	1.59	0.084	-0.26	0.333333333333333	0.57
CG10778	CG5953	1.52	0.084	-0.26	0.333333333333333	0.57
CG10778	CG4676	1.52	0.084	-0.26	0.333333333333333	0.57
CG10778	CG11317	1.51	0.084	-0.26	0.333333333333333	0.57
CG10778	CG10565	1.45	0.084	-0.26	0.333333333333333	0.57
CG10778	CG11294	1.43	0.084	-0.26	0.333333333333333	0.57
CG10778	CG4328	1.41	0.084	-0.26	0.333333333333333	0.57
CG10778	Bap170	1.33	0.084	-0.26	0.333333333333333	0.57
CG10778	bs	1.33	0.084	-0.26	0.333333333333333	0.57
CG10778	CG12104	1.32	0.084	-0.26	0.333333333333333	0.57
CG10778	CG4282	1.3	0.084	-0.26	0.333333333333333	0.57
CG10778	ranshi	1.27	0.084	-0.26	0.333333333333333	0.57
CG10778	CG9305	1.26	0.084	-0.26	0.333333333333333	0.57
CG10778	Hmg-2	1.23	0.084	-0.26	0.333333333333333	0.57
l(1)G0193	CG4282	6.82	0.263	-0.29	0.124034734589208	0.32
l(1)G0193	CG8314	3.78	0.263	-0.29	0.124034734589208	0.32
l(1)G0193	Lpt	3.48	0.263	-0.29	0.124034734589208	0.32
l(1)G0193	TfIIEalpha	2.86	0.263	-0.29	0.124034734589208	0.32
l(1)G0193	CG13775	2.39	0.263	-0.29	0.124034734589208	0.32
l(1)G0193	abo	2.3	0.263	-0.29	0.124034734589208	0.32
l(1)G0193	CG15601	2.18	0.263	-0.29	0.124034734589208	0.32
l(1)G0193	CG8301	2.12	0.263	-0.29	0.124034734589208	0.32
l(1)G0193	Hr4	2.08	0.263	-0.29	0.124034734589208	0.32
l(1)G0193	CG32532	2.06	0.263	-0.29	0.124034734589208	0.32
l(1)G0193	fd59A	1.94	0.263	-0.29	0.124034734589208	0.32
l(1)G0193	CG2116	1.9	0.263	-0.29	0.124034734589208	0.32
l(1)G0193	dbr	1.9	0.263	-0.29	0.124034734589208	0.32
l(1)G0193	dom	1.78	0.263	-0.29	0.124034734589208	0.32
l(1)G0193	Ets97D	1.75	0.263	-0.29	0.124034734589208	0.32
l(1)G0193	esn	1.74	0.263	-0.29	0.124034734589208	0.32
l(1)G0193	Lhr	1.7	0.263	-0.29	0.124034734589208	0.32
l(1)G0193	CG2790	1.66	0.263	-0.29	0.124034734589208	0.32
l(1)G0193	CG7518	1.63	0.263	-0.29	0.124034734589208	0.32
l(1)G0193	Stat92E	1.57	0.263	-0.29	0.124034734589208	0.32
l(1)G0193	Ets65A	1.56	0.263	-0.29	0.124034734589208	0.32
l(1)G0193	Vsx2	1.55	0.263	-0.29	0.124034734589208	0.32
l(1)G0193	CG17186	1.55	0.263	-0.29	0.124034734589208	0.32
l(1)G0193	CG8924	1.54	0.263	-0.29	0.124034734589208	0.32
l(1)G0193	CG14438	1.5	0.263	-0.29	0.124034734589208	0.32
l(1)G0193	bs	1.49	0.263	-0.29	0.124034734589208	0.32
l(1)G0193	Su(var)2-HP2	1.49	0.263	-0.29	0.124034734589208	0.32
l(1)G0193	CG5953	1.48	0.263	-0.29	0.124034734589208	0.32
l(1)G0193	CG14441	1.47	0.263	-0.29	0.124034734589208	0.32
l(1)G0193	CG4424	1.44	0.263	-0.29	0.124034734589208	0.32
Tbh	CG13775	6.93	0.065	-0.35	0.0975900072948533	0.07
Tbh	CG9215	4.92	0.065	-0.35	0.0975900072948533	0.07
Tbh	Hmr	3.37	0.065	-0.35	0.0975900072948533	0.07
Tbh	CG13123	3.27	0.065	-0.35	0.0975900072948533	0.07
Tbh	Atac2	3.07	0.065	-0.35	0.0975900072948533	0.07
Tbh	Rfx	3.04	0.065	-0.35	0.0975900072948533	0.07
Tbh	Blos1	2.75	0.065	-0.35	0.0975900072948533	0.07
Tbh	TFAM	2.56	0.065	-0.35	0.0975900072948533	0.07
Tbh	jing	2.31	0.065	-0.35	0.0975900072948533	0.07
Tbh	CG14441	2.3	0.065	-0.35	0.0975900072948533	0.07
Tbh	tsh	2.27	0.065	-0.35	0.0975900072948533	0.07
Tbh	osa	2.11	0.065	-0.35	0.0975900072948533	0.07
Tbh	hbn	2.1	0.065	-0.35	0.0975900072948533	0.07
Tbh	CG6769	1.97	0.065	-0.35	0.0975900072948533	0.07
Tbh	grau	1.94	0.065	-0.35	0.0975900072948533	0.07
Tbh	pdm3	1.86	0.065	-0.35	0.0975900072948533	0.07
Tbh	CG2202	1.85	0.065	-0.35	0.0975900072948533	0.07
Tbh	CG1965	1.8	0.065	-0.35	0.0975900072948533	0.07
Tbh	CG16863	1.77	0.065	-0.35	0.0975900072948533	0.07
Tbh	stck	1.75	0.065	-0.35	0.0975900072948533	0.07
Tbh	ab	1.66	0.065	-0.35	0.0975900072948533	0.07
Tbh	CG6813	1.66	0.065	-0.35	0.0975900072948533	0.07
Tbh	CG8924	1.65	0.065	-0.35	0.0975900072948533	0.07
Tbh	Cf2	1.63	0.065	-0.35	0.0975900072948533	0.07
Tbh	Tfb1	1.57	0.065	-0.35	0.0975900072948533	0.07
Tbh	CG4570	1.57	0.065	-0.35	0.0975900072948533	0.07
Tbh	CG6765	1.56	0.065	-0.35	0.0975900072948533	0.07
Tbh	crm	1.54	0.065	-0.35	0.0975900072948533	0.07
Tbh	zfh2	1.52	0.065	-0.35	0.0975900072948533	0.07
Tbh	GABPI	1.48	0.065	-0.35	0.0975900072948533	0.07
CG2260	CG5033	2.79	0.135	0.33	0.2	0.45
CG2260	CG30403	2.68	0.135	0.33	0.2	0.45
CG2260	Su(var)2-HP2	2.42	0.135	0.33	0.2	0.45
CG2260	CG17806	2.32	0.135	0.33	0.2	0.45
CG2260	CG2202	2.31	0.135	0.33	0.2	0.45
CG2260	sba	2.31	0.135	0.33	0.2	0.45
CG2260	Nufip	2.27	0.135	0.33	0.2	0.45
CG2260	Ets65A	2.26	0.135	0.33	0.2	0.45
CG2260	l(2)k10201	2.19	0.135	0.33	0.2	0.45
CG2260	Ssrp	2.18	0.135	0.33	0.2	0.45
CG2260	mld	1.95	0.135	0.33	0.2	0.45
CG2260	CG32532	1.92	0.135	0.33	0.2	0.45
CG2260	ppl	1.81	0.135	0.33	0.2	0.45
CG2260	CG6163	1.7	0.135	0.33	0.2	0.45
CG2260	E(z)	1.63	0.135	0.33	0.2	0.45
CG2260	CG31441	1.6	0.135	0.33	0.2	0.45
CG2260	CG1529	1.49	0.135	0.33	0.2	0.45
CG2260	CG11398	1.48	0.135	0.33	0.2	0.45
CG2260	CG10904	1.46	0.135	0.33	0.2	0.45
CG2260	CG11085	1.43	0.135	0.33	0.2	0.45
CG2260	CG17829	1.37	0.135	0.33	0.2	0.45
CG2260	brk	1.35	0.135	0.33	0.2	0.45
CG2260	Vsx1	1.28	0.135	0.33	0.2	0.45
CG2260	tio	1.25	0.135	0.33	0.2	0.45
CG2260	Glut4EF	1.24	0.135	0.33	0.2	0.45
CG2260	CG3032	1.22	0.135	0.33	0.2	0.45
CG2260	Side	1.2	0.135	0.33	0.2	0.45
CG2260	CHES-1-like	1.2	0.135	0.33	0.2	0.45
CG2260	CG4424	1.16	0.135	0.33	0.2	0.45
CG2260	MED20	1.12	0.135	0.33	0.2	0.45
CG2263	Vsx2	6.02	0.148	0.52	0.428571428571429	0.92
CG2263	Usf	3.74	0.148	0.52	0.428571428571429	0.92
CG2263	ash2	3.69	0.148	0.52	0.428571428571429	0.92
CG2263	su(Hw)	3.59	0.148	0.52	0.428571428571429	0.92
CG2263	Rbf	2.89	0.148	0.52	0.428571428571429	0.92
CG2263	Hr4	2.82	0.148	0.52	0.428571428571429	0.92
CG2263	ct	2.77	0.148	0.52	0.428571428571429	0.92
CG2263	HLH106	2.74	0.148	0.52	0.428571428571429	0.92
CG2263	MED7	2.41	0.148	0.52	0.428571428571429	0.92
CG2263	Rabex-5	2.4	0.148	0.52	0.428571428571429	0.92
CG2263	Acf1	2.36	0.148	0.52	0.428571428571429	0.92
CG2263	bab1	2.23	0.148	0.52	0.428571428571429	0.92
CG2263	CG15601	2.06	0.148	0.52	0.428571428571429	0.92
CG2263	hbn	2.05	0.148	0.52	0.428571428571429	0.92
CG2263	az2	2.04	0.148	0.52	0.428571428571429	0.92
CG2263	CG6254	2.03	0.148	0.52	0.428571428571429	0.92
CG2263	CG6163	1.89	0.148	0.52	0.428571428571429	0.92
CG2263	CG6683	1.8	0.148	0.52	0.428571428571429	0.92
CG2263	Ssl1	1.78	0.148	0.52	0.428571428571429	0.92
CG2263	Crc	1.76	0.148	0.52	0.428571428571429	0.92
CG2263	mld	1.71	0.148	0.52	0.428571428571429	0.92
CG2263	CG14965	1.7	0.148	0.52	0.428571428571429	0.92
CG2263	Brd8	1.62	0.148	0.52	0.428571428571429	0.92
CG2263	Rfx	1.58	0.148	0.52	0.428571428571429	0.92
CG2263	Ssrp	1.53	0.148	0.52	0.428571428571429	0.92
CG2263	CG2790	1.5	0.148	0.52	0.428571428571429	0.92
CG2263	toy	1.5	0.148	0.52	0.428571428571429	0.92
CG2263	Bx	1.48	0.148	0.52	0.428571428571429	0.92
CG2263	tai	1.48	0.148	0.52	0.428571428571429	0.92
CG2263	crm	1.45	0.148	0.52	0.428571428571429	0.92
CG2129	CG34376	6.36	0.048	-0.1	0.0975900072948533	0.24
CG2129	CG31441	3.84	0.048	-0.1	0.0975900072948533	0.24
CG2129	stc	3.77	0.048	-0.1	0.0975900072948533	0.24
CG2129	CG1529	3.74	0.048	-0.1	0.0975900072948533	0.24
CG2129	D	3.69	0.048	-0.1	0.0975900072948533	0.24
CG2129	hth	3.29	0.048	-0.1	0.0975900072948533	0.24
CG2129	ZnT49B	3.08	0.048	-0.1	0.0975900072948533	0.24
CG2129	Blimp-1	3.03	0.048	-0.1	0.0975900072948533	0.24
CG2129	phtf	2.92	0.048	-0.1	0.0975900072948533	0.24
CG2129	Mrtf	2.54	0.048	-0.1	0.0975900072948533	0.24
CG2129	fru	2.51	0.048	-0.1	0.0975900072948533	0.24
CG2129	bon	2.26	0.048	-0.1	0.0975900072948533	0.24
CG2129	CG14200	2.24	0.048	-0.1	0.0975900072948533	0.24
CG2129	erm	2.21	0.048	-0.1	0.0975900072948533	0.24
CG2129	Su(var)2-HP2	2.15	0.048	-0.1	0.0975900072948533	0.24
CG2129	az2	2.05	0.048	-0.1	0.0975900072948533	0.24
CG2129	Taf1	2.05	0.048	-0.1	0.0975900072948533	0.24
CG2129	CG4328	1.95	0.048	-0.1	0.0975900072948533	0.24
CG2129	hbn	1.94	0.048	-0.1	0.0975900072948533	0.24
CG2129	RunxB	1.93	0.048	-0.1	0.0975900072948533	0.24
CG2129	Dh44-R2	1.9	0.048	-0.1	0.0975900072948533	0.24
CG2129	Awh	1.88	0.048	-0.1	0.0975900072948533	0.24
CG2129	CG14438	1.83	0.048	-0.1	0.0975900072948533	0.24
CG2129	tef	1.81	0.048	-0.1	0.0975900072948533	0.24
CG2129	CG17186	1.8	0.048	-0.1	0.0975900072948533	0.24
CG2129	CG2790	1.78	0.048	-0.1	0.0975900072948533	0.24
CG2129	CG1620	1.76	0.048	-0.1	0.0975900072948533	0.24
CG2129	Su(z)2	1.74	0.048	-0.1	0.0975900072948533	0.24
CG2129	ecd	1.73	0.048	-0.1	0.0975900072948533	0.24
CG2129	Side	1.71	0.048	-0.1	0.0975900072948533	0.24
Traf6	CG2875	3.27	0.109	-0.13	0.786795792469443	0.69
Traf6	CG7928	2.6	0.109	-0.13	0.786795792469443	0.69
Traf6	CG32105	2.42	0.109	-0.13	0.786795792469443	0.69
Traf6	Camta	2.01	0.109	-0.13	0.786795792469443	0.69
Traf6	CG12267	1.99	0.109	-0.13	0.786795792469443	0.69
Traf6	rn	1.92	0.109	-0.13	0.786795792469443	0.69
Traf6	CG3281	1.85	0.109	-0.13	0.786795792469443	0.69
Traf6	l(3)mbt	1.81	0.109	-0.13	0.786795792469443	0.69
Traf6	Crc	1.78	0.109	-0.13	0.786795792469443	0.69
Traf6	CG11723	1.77	0.109	-0.13	0.786795792469443	0.69
Traf6	MED30	1.75	0.109	-0.13	0.786795792469443	0.69
Traf6	Blos1	1.71	0.109	-0.13	0.786795792469443	0.69
Traf6	Dll	1.71	0.109	-0.13	0.786795792469443	0.69
Traf6	oc	1.63	0.109	-0.13	0.786795792469443	0.69
Traf6	Bka	1.62	0.109	-0.13	0.786795792469443	0.69
Traf6	CG43689	1.58	0.109	-0.13	0.786795792469443	0.69
Traf6	Dip1	1.57	0.109	-0.13	0.786795792469443	0.69
Traf6	RpIII128	1.56	0.109	-0.13	0.786795792469443	0.69
Traf6	bab2	1.51	0.109	-0.13	0.786795792469443	0.69
Traf6	CG4707	1.47	0.109	-0.13	0.786795792469443	0.69
Traf6	CG43343	1.44	0.109	-0.13	0.786795792469443	0.69
Traf6	CG31441	1.43	0.109	-0.13	0.786795792469443	0.69
Traf6	CG8950	1.39	0.109	-0.13	0.786795792469443	0.69
Traf6	bs	1.37	0.109	-0.13	0.786795792469443	0.69
Traf6	tio	1.36	0.109	-0.13	0.786795792469443	0.69
Traf6	CG6813	1.34	0.109	-0.13	0.786795792469443	0.69
Traf6	CG34149	1.33	0.109	-0.13	0.786795792469443	0.69
Traf6	RunxB	1.32	0.109	-0.13	0.786795792469443	0.69
Traf6	Taf4	1.31	0.109	-0.13	0.786795792469443	0.69
Traf6	Glut4EF	1.28	0.109	-0.13	0.786795792469443	0.69
CG2278	Pcl	4.04	0.066	-0.03	0.428571428571429	0.74
CG2278	CG11294	4.01	0.066	-0.03	0.428571428571429	0.74
CG2278	luna	2.9	0.066	-0.03	0.428571428571429	0.74
CG2278	CG11398	2.68	0.066	-0.03	0.428571428571429	0.74
CG2278	tio	2.51	0.066	-0.03	0.428571428571429	0.74
CG2278	CG8281	2.22	0.066	-0.03	0.428571428571429	0.74
CG2278	CG9799	2.18	0.066	-0.03	0.428571428571429	0.74
CG2278	Ets65A	2.17	0.066	-0.03	0.428571428571429	0.74
CG2278	CG11456	2.17	0.066	-0.03	0.428571428571429	0.74
CG2278	bon	2.12	0.066	-0.03	0.428571428571429	0.74
CG2278	Rabex-5	2.07	0.066	-0.03	0.428571428571429	0.74
CG2278	CG17361	2.01	0.066	-0.03	0.428571428571429	0.74
CG2278	Lim3	1.98	0.066	-0.03	0.428571428571429	0.74
CG2278	CG7518	1.87	0.066	-0.03	0.428571428571429	0.74
CG2278	CG43343	1.8	0.066	-0.03	0.428571428571429	0.74
CG2278	CG6683	1.75	0.066	-0.03	0.428571428571429	0.74
CG2278	CG45050	1.72	0.066	-0.03	0.428571428571429	0.74
CG2278	MTA1-like	1.71	0.066	-0.03	0.428571428571429	0.74
CG2278	CG32105	1.7	0.066	-0.03	0.428571428571429	0.74
CG2278	Dip1	1.6	0.066	-0.03	0.428571428571429	0.74
CG2278	kn	1.54	0.066	-0.03	0.428571428571429	0.74
CG2278	CG3032	1.54	0.066	-0.03	0.428571428571429	0.74
CG2278	az2	1.5	0.066	-0.03	0.428571428571429	0.74
CG2278	mirr	1.5	0.066	-0.03	0.428571428571429	0.74
CG2278	CG7987	1.45	0.066	-0.03	0.428571428571429	0.74
CG2278	CR43671	1.4	0.066	-0.03	0.428571428571429	0.74
CG2278	CG13775	1.38	0.066	-0.03	0.428571428571429	0.74
CG2278	Atf-2	1.37	0.066	-0.03	0.428571428571429	0.74
CG2278	hng2	1.35	0.066	-0.03	0.428571428571429	0.74
CG2278	Elp3	1.34	0.066	-0.03	0.428571428571429	0.74
sni	luna	5.06	0.069	0.33	0.382970843102535	0.64
sni	Sap30	3.68	0.069	0.33	0.382970843102535	0.64
sni	CG4676	3.32	0.069	0.33	0.382970843102535	0.64
sni	CG17186	2.72	0.069	0.33	0.382970843102535	0.64
sni	dwg	2.62	0.069	0.33	0.382970843102535	0.64
sni	CG9932	2.51	0.069	0.33	0.382970843102535	0.64
sni	Tbp	2.41	0.069	0.33	0.382970843102535	0.64
sni	Cdc5	2.25	0.069	0.33	0.382970843102535	0.64
sni	Camta	2.19	0.069	0.33	0.382970843102535	0.64
sni	ham	2.14	0.069	0.33	0.382970843102535	0.64
sni	l(2)k10201	2.12	0.069	0.33	0.382970843102535	0.64
sni	Usf	2.09	0.069	0.33	0.382970843102535	0.64
sni	vvl	2.08	0.069	0.33	0.382970843102535	0.64
sni	Side	2.06	0.069	0.33	0.382970843102535	0.64
sni	Hr96	1.99	0.069	0.33	0.382970843102535	0.64
sni	su(Hw)	1.99	0.069	0.33	0.382970843102535	0.64
sni	Crc	1.97	0.069	0.33	0.382970843102535	0.64
sni	danr	1.87	0.069	0.33	0.382970843102535	0.64
sni	e(y)3	1.85	0.069	0.33	0.382970843102535	0.64
sni	bab2	1.77	0.069	0.33	0.382970843102535	0.64
sni	Awh	1.76	0.069	0.33	0.382970843102535	0.64
sni	Blimp-1	1.74	0.069	0.33	0.382970843102535	0.64
sni	Sox21b	1.73	0.069	0.33	0.382970843102535	0.64
sni	CG12219	1.73	0.069	0.33	0.382970843102535	0.64
sni	NfI	1.64	0.069	0.33	0.382970843102535	0.64
sni	Kdm2	1.53	0.069	0.33	0.382970843102535	0.64
sni	CG9305	1.52	0.069	0.33	0.382970843102535	0.64
sni	CG5033	1.5	0.069	0.33	0.382970843102535	0.64
sni	osa	1.47	0.069	0.33	0.382970843102535	0.64
sni	msl-3	1.39	0.069	0.33	0.382970843102535	0.64
Trxr-1	CG8944	5.65	0.168	-0.21	0.29277002188456	0.62
Trxr-1	CG5953	3.72	0.168	-0.21	0.29277002188456	0.62
Trxr-1	CG3281	3.52	0.168	-0.21	0.29277002188456	0.62
Trxr-1	ZnT49B	2.37	0.168	-0.21	0.29277002188456	0.62
Trxr-1	Br140	2.23	0.168	-0.21	0.29277002188456	0.62
Trxr-1	ab	2.18	0.168	-0.21	0.29277002188456	0.62
Trxr-1	GABPI	2.16	0.168	-0.21	0.29277002188456	0.62
Trxr-1	CG1965	1.98	0.168	-0.21	0.29277002188456	0.62
Trxr-1	ash2	1.88	0.168	-0.21	0.29277002188456	0.62
Trxr-1	Dip2	1.83	0.168	-0.21	0.29277002188456	0.62
Trxr-1	dbr	1.8	0.168	-0.21	0.29277002188456	0.62
Trxr-1	stwl	1.76	0.168	-0.21	0.29277002188456	0.62
Trxr-1	CG3995	1.75	0.168	-0.21	0.29277002188456	0.62
Trxr-1	fkh	1.68	0.168	-0.21	0.29277002188456	0.62
Trxr-1	jing	1.65	0.168	-0.21	0.29277002188456	0.62
Trxr-1	CG6654	1.61	0.168	-0.21	0.29277002188456	0.62
Trxr-1	Ets97D	1.61	0.168	-0.21	0.29277002188456	0.62
Trxr-1	MED4	1.51	0.168	-0.21	0.29277002188456	0.62
Trxr-1	nvy	1.5	0.168	-0.21	0.29277002188456	0.62
Trxr-1	CG6163	1.44	0.168	-0.21	0.29277002188456	0.62
Trxr-1	CG12267	1.44	0.168	-0.21	0.29277002188456	0.62
Trxr-1	vvl	1.41	0.168	-0.21	0.29277002188456	0.62
Trxr-1	PHDP	1.38	0.168	-0.21	0.29277002188456	0.62
Trxr-1	CG7928	1.37	0.168	-0.21	0.29277002188456	0.62
Trxr-1	Atac1	1.36	0.168	-0.21	0.29277002188456	0.62
Trxr-1	Brf	1.34	0.168	-0.21	0.29277002188456	0.62
Trxr-1	CG16779	1.3	0.168	-0.21	0.29277002188456	0.62
Trxr-1	Mes4	1.29	0.168	-0.21	0.29277002188456	0.62
Trxr-1	CG18265	1.27	0.168	-0.21	0.29277002188456	0.62
Trxr-1	lilli	1.23	0.168	-0.21	0.29277002188456	0.62
ND75	CG1233	9.92	0.161	-0.39	0.0666666666666667	0.01
ND75	MED15	4.87	0.161	-0.39	0.0666666666666667	0.01
ND75	CG2790	3.69	0.161	-0.39	0.0666666666666667	0.01
ND75	CG1620	3.32	0.161	-0.39	0.0666666666666667	0.01
ND75	CG11906	3.25	0.161	-0.39	0.0666666666666667	0.01
ND75	Hr96	3.15	0.161	-0.39	0.0666666666666667	0.01
ND75	CG3919	3	0.161	-0.39	0.0666666666666667	0.01
ND75	NELF-B	2.75	0.161	-0.39	0.0666666666666667	0.01
ND75	tj	2.74	0.161	-0.39	0.0666666666666667	0.01
ND75	CG34340	2.68	0.161	-0.39	0.0666666666666667	0.01
ND75	CG17361	2.55	0.161	-0.39	0.0666666666666667	0.01
ND75	Taf1	2.11	0.161	-0.39	0.0666666666666667	0.01
ND75	lilli	2.09	0.161	-0.39	0.0666666666666667	0.01
ND75	CG8314	1.94	0.161	-0.39	0.0666666666666667	0.01
ND75	Brd8	1.88	0.161	-0.39	0.0666666666666667	0.01
ND75	l(2)k10201	1.87	0.161	-0.39	0.0666666666666667	0.01
ND75	Ravus	1.83	0.161	-0.39	0.0666666666666667	0.01
ND75	CG3281	1.79	0.161	-0.39	0.0666666666666667	0.01
ND75	CG17806	1.72	0.161	-0.39	0.0666666666666667	0.01
ND75	Cf2	1.71	0.161	-0.39	0.0666666666666667	0.01
ND75	Atf-2	1.63	0.161	-0.39	0.0666666666666667	0.01
ND75	jing	1.6	0.161	-0.39	0.0666666666666667	0.01
ND75	nerfin-1	1.55	0.161	-0.39	0.0666666666666667	0.01
ND75	egg	1.54	0.161	-0.39	0.0666666666666667	0.01
ND75	MED11	1.51	0.161	-0.39	0.0666666666666667	0.01
ND75	ap	1.46	0.161	-0.39	0.0666666666666667	0.01
ND75	CG5033	1.39	0.161	-0.39	0.0666666666666667	0.01
ND75	CG8924	1.35	0.161	-0.39	0.0666666666666667	0.01
ND75	SoxN	1.34	0.161	-0.39	0.0666666666666667	0.01
ND75	erm	1.33	0.161	-0.39	0.0666666666666667	0.01
nAChRalpha3	CG3815	6.18	0.489	-0.03	0.53748384988657	0.86
nAChRalpha3	MED20	3.41	0.489	-0.03	0.53748384988657	0.86
nAChRalpha3	MTA1-like	2.55	0.489	-0.03	0.53748384988657	0.86
nAChRalpha3	bab2	2.54	0.489	-0.03	0.53748384988657	0.86
nAChRalpha3	CG3919	2.22	0.489	-0.03	0.53748384988657	0.86
nAChRalpha3	Lpt	2.22	0.489	-0.03	0.53748384988657	0.86
nAChRalpha3	dmrt99B	1.99	0.489	-0.03	0.53748384988657	0.86
nAChRalpha3	CG2129	1.8	0.489	-0.03	0.53748384988657	0.86
nAChRalpha3	Hr4	1.76	0.489	-0.03	0.53748384988657	0.86
nAChRalpha3	CG6813	1.7	0.489	-0.03	0.53748384988657	0.86
nAChRalpha3	CG4854	1.68	0.489	-0.03	0.53748384988657	0.86
nAChRalpha3	e(y)3	1.68	0.489	-0.03	0.53748384988657	0.86
nAChRalpha3	Atf-2	1.67	0.489	-0.03	0.53748384988657	0.86
nAChRalpha3	Mitf	1.57	0.489	-0.03	0.53748384988657	0.86
nAChRalpha3	NELF-B	1.55	0.489	-0.03	0.53748384988657	0.86
nAChRalpha3	CG12104	1.53	0.489	-0.03	0.53748384988657	0.86
nAChRalpha3	CG8578	1.53	0.489	-0.03	0.53748384988657	0.86
nAChRalpha3	lov	1.49	0.489	-0.03	0.53748384988657	0.86
nAChRalpha3	ewg	1.48	0.489	-0.03	0.53748384988657	0.86
nAChRalpha3	CG6254	1.45	0.489	-0.03	0.53748384988657	0.86
nAChRalpha3	trx	1.39	0.489	-0.03	0.53748384988657	0.86
nAChRalpha3	scrt	1.38	0.489	-0.03	0.53748384988657	0.86
nAChRalpha3	tsh	1.37	0.489	-0.03	0.53748384988657	0.86
nAChRalpha3	klu	1.37	0.489	-0.03	0.53748384988657	0.86
nAChRalpha3	CG17568	1.26	0.489	-0.03	0.53748384988657	0.86
nAChRalpha3	Ssrp	1.25	0.489	-0.03	0.53748384988657	0.86
nAChRalpha3	Taf4	1.21	0.489	-0.03	0.53748384988657	0.86
nAChRalpha3	dac	1.16	0.489	-0.03	0.53748384988657	0.86
nAChRalpha3	Rfx	1.15	0.489	-0.03	0.53748384988657	0.86
nAChRalpha3	Sox21b	1.14	0.489	-0.03	0.53748384988657	0.86
CG12125	CG18262	9.18	0.121	-0.41	0.124034734589208	0.18
CG12125	CG12104	8.08	0.121	-0.41	0.124034734589208	0.18
CG12125	Taf5	5.41	0.121	-0.41	0.124034734589208	0.18
CG12125	CG2790	3.68	0.121	-0.41	0.124034734589208	0.18
CG12125	CG10147	3.31	0.121	-0.41	0.124034734589208	0.18
CG12125	ey	2.95	0.121	-0.41	0.124034734589208	0.18
CG12125	su(Hw)	2.94	0.121	-0.41	0.124034734589208	0.18
CG12125	Usf	2.82	0.121	-0.41	0.124034734589208	0.18
CG12125	CG43343	2.59	0.121	-0.41	0.124034734589208	0.18
CG12125	TFAM	2.46	0.121	-0.41	0.124034734589208	0.18
CG12125	CG6907	2.39	0.121	-0.41	0.124034734589208	0.18
CG12125	CG16863	2.34	0.121	-0.41	0.124034734589208	0.18
CG12125	HLH106	2.22	0.121	-0.41	0.124034734589208	0.18
CG12125	CG1792	2.2	0.121	-0.41	0.124034734589208	0.18
CG12125	CG13894	2.14	0.121	-0.41	0.124034734589208	0.18
CG12125	CG14438	2.02	0.121	-0.41	0.124034734589208	0.18
CG12125	Opbp	1.9	0.121	-0.41	0.124034734589208	0.18
CG12125	Pbp45	1.89	0.121	-0.41	0.124034734589208	0.18
CG12125	Sap30	1.87	0.121	-0.41	0.124034734589208	0.18
CG12125	Glut4EF	1.85	0.121	-0.41	0.124034734589208	0.18
CG12125	Hr4	1.83	0.121	-0.41	0.124034734589208	0.18
CG12125	Acf1	1.81	0.121	-0.41	0.124034734589208	0.18
CG12125	CG17806	1.79	0.121	-0.41	0.124034734589208	0.18
CG12125	CG6683	1.74	0.121	-0.41	0.124034734589208	0.18
CG12125	dbr	1.71	0.121	-0.41	0.124034734589208	0.18
CG12125	stck	1.68	0.121	-0.41	0.124034734589208	0.18
CG12125	Rack1	1.67	0.121	-0.41	0.124034734589208	0.18
CG12125	pita	1.65	0.121	-0.41	0.124034734589208	0.18
CG12125	CG4360	1.62	0.121	-0.41	0.124034734589208	0.18
CG12125	ash2	1.56	0.121	-0.41	0.124034734589208	0.18
CG12123	MED7	4.86	0.061	0.56	0.218217890235992	0.19
CG12123	vvl	3.06	0.061	0.56	0.218217890235992	0.19
CG12123	run	2.8	0.061	0.56	0.218217890235992	0.19
CG12123	CG16779	2.63	0.061	0.56	0.218217890235992	0.19
CG12123	tj	2.42	0.061	0.56	0.218217890235992	0.19
CG12123	Camta	2.32	0.061	0.56	0.218217890235992	0.19
CG12123	ZnT49B	2.2	0.061	0.56	0.218217890235992	0.19
CG12123	CG10565	2.16	0.061	0.56	0.218217890235992	0.19
CG12123	CG8924	2.13	0.061	0.56	0.218217890235992	0.19
CG12123	CG14438	2.06	0.061	0.56	0.218217890235992	0.19
CG12123	Bka	2.06	0.061	0.56	0.218217890235992	0.19
CG12123	SoxN	1.81	0.061	0.56	0.218217890235992	0.19
CG12123	CG3281	1.8	0.061	0.56	0.218217890235992	0.19
CG12123	CG11906	1.74	0.061	0.56	0.218217890235992	0.19
CG12123	Nelf-E	1.74	0.061	0.56	0.218217890235992	0.19
CG12123	CG8944	1.73	0.061	0.56	0.218217890235992	0.19
CG12123	Ets65A	1.72	0.061	0.56	0.218217890235992	0.19
CG12123	dve	1.72	0.061	0.56	0.218217890235992	0.19
CG12123	mod	1.69	0.061	0.56	0.218217890235992	0.19
CG12123	kn	1.67	0.061	0.56	0.218217890235992	0.19
CG12123	ham	1.62	0.061	0.56	0.218217890235992	0.19
CG12123	CG1233	1.59	0.061	0.56	0.218217890235992	0.19
CG12123	CG8301	1.57	0.061	0.56	0.218217890235992	0.19
CG12123	erm	1.55	0.061	0.56	0.218217890235992	0.19
CG12123	Set2	1.55	0.061	0.56	0.218217890235992	0.19
CG12123	CG8578	1.53	0.061	0.56	0.218217890235992	0.19
CG12123	CG14441	1.53	0.061	0.56	0.218217890235992	0.19
CG12123	Br140	1.5	0.061	0.56	0.218217890235992	0.19
CG12123	Bx	1.45	0.061	0.56	0.218217890235992	0.19
CG12123	CG1529	1.44	0.061	0.56	0.218217890235992	0.19
Sptr	MED4	6.58	0.107	-0.11	0.53748384988657	0.42
Sptr	osa	5	0.107	-0.11	0.53748384988657	0.42
Sptr	CG7839	3.74	0.107	-0.11	0.53748384988657	0.42
Sptr	CG30020	3.08	0.107	-0.11	0.53748384988657	0.42
Sptr	stwl	3.07	0.107	-0.11	0.53748384988657	0.42
Sptr	CG5033	2.91	0.107	-0.11	0.53748384988657	0.42
Sptr	Kdm2	2.76	0.107	-0.11	0.53748384988657	0.42
Sptr	Ets97D	2.74	0.107	-0.11	0.53748384988657	0.42
Sptr	CG4570	2.67	0.107	-0.11	0.53748384988657	0.42
Sptr	lov	2.46	0.107	-0.11	0.53748384988657	0.42
Sptr	CG8924	2.43	0.107	-0.11	0.53748384988657	0.42
Sptr	CG4676	2.38	0.107	-0.11	0.53748384988657	0.42
Sptr	Tfb1	2.29	0.107	-0.11	0.53748384988657	0.42
Sptr	CG9305	2.22	0.107	-0.11	0.53748384988657	0.42
Sptr	CG3281	2.14	0.107	-0.11	0.53748384988657	0.42
Sptr	CG31441	2.1	0.107	-0.11	0.53748384988657	0.42
Sptr	Bx	2.09	0.107	-0.11	0.53748384988657	0.42
Sptr	Lpt	2.04	0.107	-0.11	0.53748384988657	0.42
Sptr	Set2	1.99	0.107	-0.11	0.53748384988657	0.42
Sptr	CG7987	1.84	0.107	-0.11	0.53748384988657	0.42
Sptr	Vsx1	1.76	0.107	-0.11	0.53748384988657	0.42
Sptr	CG3838	1.65	0.107	-0.11	0.53748384988657	0.42
Sptr	Nufip	1.64	0.107	-0.11	0.53748384988657	0.42
Sptr	CG6907	1.63	0.107	-0.11	0.53748384988657	0.42
Sptr	CR43671	1.63	0.107	-0.11	0.53748384988657	0.42
Sptr	mirr	1.62	0.107	-0.11	0.53748384988657	0.42
Sptr	Pbp45	1.56	0.107	-0.11	0.53748384988657	0.42
Sptr	RunxB	1.51	0.107	-0.11	0.53748384988657	0.42
Sptr	CG14710	1.51	0.107	-0.11	0.53748384988657	0.42
Sptr	Bka	1.51	0.107	-0.11	0.53748384988657	0.42
IntS4	Stat92E	6.05	0.079	0.31	0.254823595718813	0.37
IntS4	CG6907	5.24	0.079	0.31	0.254823595718813	0.37
IntS4	Taf5	4.94	0.079	0.31	0.254823595718813	0.37
IntS4	Sap30	4.73	0.079	0.31	0.254823595718813	0.37
IntS4	CG10565	3.1	0.079	0.31	0.254823595718813	0.37
IntS4	CG7518	2.8	0.079	0.31	0.254823595718813	0.37
IntS4	HLH106	2.75	0.079	0.31	0.254823595718813	0.37
IntS4	ZnT49B	2.53	0.079	0.31	0.254823595718813	0.37
IntS4	Opbp	2.48	0.079	0.31	0.254823595718813	0.37
IntS4	hng2	2.35	0.079	0.31	0.254823595718813	0.37
IntS4	dom	2.23	0.079	0.31	0.254823595718813	0.37
IntS4	CG4282	2.13	0.079	0.31	0.254823595718813	0.37
IntS4	Mitf	2.09	0.079	0.31	0.254823595718813	0.37
IntS4	CG14438	2.07	0.079	0.31	0.254823595718813	0.37
IntS4	Ets97D	1.98	0.079	0.31	0.254823595718813	0.37
IntS4	CG6654	1.96	0.079	0.31	0.254823595718813	0.37
IntS4	Brd8	1.96	0.079	0.31	0.254823595718813	0.37
IntS4	phtf	1.95	0.079	0.31	0.254823595718813	0.37
IntS4	abo	1.94	0.079	0.31	0.254823595718813	0.37
IntS4	trem	1.88	0.079	0.31	0.254823595718813	0.37
IntS4	CG16863	1.87	0.079	0.31	0.254823595718813	0.37
IntS4	CG1647	1.86	0.079	0.31	0.254823595718813	0.37
IntS4	Vsx2	1.83	0.079	0.31	0.254823595718813	0.37
IntS4	pros	1.76	0.079	0.31	0.254823595718813	0.37
IntS4	Pbp45	1.72	0.079	0.31	0.254823595718813	0.37
IntS4	sim	1.7	0.079	0.31	0.254823595718813	0.37
IntS4	Usf	1.62	0.079	0.31	0.254823595718813	0.37
IntS4	lilli	1.49	0.079	0.31	0.254823595718813	0.37
IntS4	elB	1.48	0.079	0.31	0.254823595718813	0.37
IntS4	RunxB	1.48	0.079	0.31	0.254823595718813	0.37
CG12065	CG4854	3.71	0.588	0	0.53748384988657	0.86
CG12065	fkh	3.7	0.588	0	0.53748384988657	0.86
CG12065	Dip1	2.87	0.588	0	0.53748384988657	0.86
CG12065	CG18262	2.83	0.588	0	0.53748384988657	0.86
CG12065	Atac2	2.53	0.588	0	0.53748384988657	0.86
CG12065	dan	2.41	0.588	0	0.53748384988657	0.86
CG12065	TFAM	2.21	0.588	0	0.53748384988657	0.86
CG12065	l(3)mbt	2.07	0.588	0	0.53748384988657	0.86
CG12065	MED11	2.02	0.588	0	0.53748384988657	0.86
CG12065	CG1233	2.02	0.588	0	0.53748384988657	0.86
CG12065	CG11294	1.93	0.588	0	0.53748384988657	0.86
CG12065	Taf1	1.9	0.588	0	0.53748384988657	0.86
CG12065	bigmax	1.88	0.588	0	0.53748384988657	0.86
CG12065	CG14438	1.8	0.588	0	0.53748384988657	0.86
CG12065	apt	1.69	0.588	0	0.53748384988657	0.86
CG12065	Mes4	1.63	0.588	0	0.53748384988657	0.86
CG12065	CG6683	1.58	0.588	0	0.53748384988657	0.86
CG12065	bsh	1.56	0.588	0	0.53748384988657	0.86
CG12065	ranshi	1.55	0.588	0	0.53748384988657	0.86
CG12065	CG6163	1.52	0.588	0	0.53748384988657	0.86
CG12065	CG7987	1.5	0.588	0	0.53748384988657	0.86
CG12065	hng3	1.48	0.588	0	0.53748384988657	0.86
CG12065	Brd8	1.44	0.588	0	0.53748384988657	0.86
CG12065	luna	1.43	0.588	0	0.53748384988657	0.86
CG12065	CG32700	1.43	0.588	0	0.53748384988657	0.86
CG12065	usp	1.4	0.588	0	0.53748384988657	0.86
CG12065	CG34149	1.39	0.588	0	0.53748384988657	0.86
CG12065	CG12104	1.39	0.588	0	0.53748384988657	0.86
CG12065	abo	1.38	0.588	0	0.53748384988657	0.86
CG12065	PHDP	1.35	0.588	0	0.53748384988657	0.86
CG12659	CG14711	3.28	0.103	-0.04	-0.0666666666666667	0.55
CG12659	CG12104	3.21	0.103	-0.04	-0.0666666666666667	0.55
CG12659	CG1965	3.16	0.103	-0.04	-0.0666666666666667	0.55
CG12659	erm	3.13	0.103	-0.04	-0.0666666666666667	0.55
CG12659	dbr	2.53	0.103	-0.04	-0.0666666666666667	0.55
CG12659	CG4676	2.35	0.103	-0.04	-0.0666666666666667	0.55
CG12659	Rabex-5	2.31	0.103	-0.04	-0.0666666666666667	0.55
CG12659	Nelf-E	2.31	0.103	-0.04	-0.0666666666666667	0.55
CG12659	rn	2.28	0.103	-0.04	-0.0666666666666667	0.55
CG12659	sba	2.21	0.103	-0.04	-0.0666666666666667	0.55
CG12659	CG6683	2.13	0.103	-0.04	-0.0666666666666667	0.55
CG12659	CG3995	2.13	0.103	-0.04	-0.0666666666666667	0.55
CG12659	RunxB	2.11	0.103	-0.04	-0.0666666666666667	0.55
CG12659	Hr4	2.07	0.103	-0.04	-0.0666666666666667	0.55
CG12659	fru	2.05	0.103	-0.04	-0.0666666666666667	0.55
CG12659	CG32982	2.05	0.103	-0.04	-0.0666666666666667	0.55
CG12659	CG8301	2	0.103	-0.04	-0.0666666666666667	0.55
CG12659	fd59A	1.96	0.103	-0.04	-0.0666666666666667	0.55
CG12659	Kdm2	1.89	0.103	-0.04	-0.0666666666666667	0.55
CG12659	l(3)mbt	1.88	0.103	-0.04	-0.0666666666666667	0.55
CG12659	CHES-1-like	1.85	0.103	-0.04	-0.0666666666666667	0.55
CG12659	CG1529	1.84	0.103	-0.04	-0.0666666666666667	0.55
CG12659	mute	1.81	0.103	-0.04	-0.0666666666666667	0.55
CG12659	CG3726	1.74	0.103	-0.04	-0.0666666666666667	0.55
CG12659	shn	1.74	0.103	-0.04	-0.0666666666666667	0.55
CG12659	Octbeta2R	1.71	0.103	-0.04	-0.0666666666666667	0.55
CG12659	nerfin-1	1.69	0.103	-0.04	-0.0666666666666667	0.55
CG12659	Dref	1.67	0.103	-0.04	-0.0666666666666667	0.55
CG12659	CG6254	1.66	0.103	-0.04	-0.0666666666666667	0.55
CG12659	Su(var)3-9	1.65	0.103	-0.04	-0.0666666666666667	0.55
oc	su(Hw)	5.76	0.352	-0.27	0.29277002188456	0.36
oc	mrn	2.66	0.352	-0.27	0.29277002188456	0.36
oc	svp	2.65	0.352	-0.27	0.29277002188456	0.36
oc	CG6163	2.59	0.352	-0.27	0.29277002188456	0.36
oc	chinmo	2.52	0.352	-0.27	0.29277002188456	0.36
oc	ZnT49B	2.42	0.352	-0.27	0.29277002188456	0.36
oc	CG16779	2.38	0.352	-0.27	0.29277002188456	0.36
oc	CG14200	2.04	0.352	-0.27	0.29277002188456	0.36
oc	Dip2	1.91	0.352	-0.27	0.29277002188456	0.36
oc	ap	1.76	0.352	-0.27	0.29277002188456	0.36
oc	CG17806	1.67	0.352	-0.27	0.29277002188456	0.36
oc	CG10209	1.65	0.352	-0.27	0.29277002188456	0.36
oc	nvy	1.59	0.352	-0.27	0.29277002188456	0.36
oc	Irbp	1.56	0.352	-0.27	0.29277002188456	0.36
oc	esn	1.54	0.352	-0.27	0.29277002188456	0.36
oc	fkh	1.48	0.352	-0.27	0.29277002188456	0.36
oc	CG45050	1.45	0.352	-0.27	0.29277002188456	0.36
oc	Vsx1	1.43	0.352	-0.27	0.29277002188456	0.36
oc	trx	1.43	0.352	-0.27	0.29277002188456	0.36
oc	bab1	1.4	0.352	-0.27	0.29277002188456	0.36
oc	MESR4	1.38	0.352	-0.27	0.29277002188456	0.36
oc	Nelf-E	1.38	0.352	-0.27	0.29277002188456	0.36
oc	CG3919	1.3	0.352	-0.27	0.29277002188456	0.36
oc	CG12104	1.3	0.352	-0.27	0.29277002188456	0.36
oc	egg	1.28	0.352	-0.27	0.29277002188456	0.36
oc	CG6683	1.28	0.352	-0.27	0.29277002188456	0.36
oc	Dip1	1.27	0.352	-0.27	0.29277002188456	0.36
oc	CG31441	1.26	0.352	-0.27	0.29277002188456	0.36
oc	CG2875	1.25	0.352	-0.27	0.29277002188456	0.36
oc	CG10147	1.22	0.352	-0.27	0.29277002188456	0.36
CG12772	CG4570	4.66	0.026	0.43	0.181568259800641	0.33
CG12772	jing	4.14	0.026	0.43	0.181568259800641	0.33
CG12772	Hmx	2.83	0.026	0.43	0.181568259800641	0.33
CG12772	CG8314	2.82	0.026	0.43	0.181568259800641	0.33
CG12772	stwl	2.75	0.026	0.43	0.181568259800641	0.33
CG12772	pdm3	2.44	0.026	0.43	0.181568259800641	0.33
CG12772	luna	2.32	0.026	0.43	0.181568259800641	0.33
CG12772	CG9799	2.31	0.026	0.43	0.181568259800641	0.33
CG12772	CG9215	2.11	0.026	0.43	0.181568259800641	0.33
CG12772	kn	2.09	0.026	0.43	0.181568259800641	0.33
CG12772	aop	2.07	0.026	0.43	0.181568259800641	0.33
CG12772	esn	2.04	0.026	0.43	0.181568259800641	0.33
CG12772	CG7785	1.9	0.026	0.43	0.181568259800641	0.33
CG12772	CG8950	1.89	0.026	0.43	0.181568259800641	0.33
CG12772	TfIIEalpha	1.87	0.026	0.43	0.181568259800641	0.33
CG12772	CG8924	1.8	0.026	0.43	0.181568259800641	0.33
CG12772	tio	1.77	0.026	0.43	0.181568259800641	0.33
CG12772	CG15365	1.76	0.026	0.43	0.181568259800641	0.33
CG12772	CG8216	1.7	0.026	0.43	0.181568259800641	0.33
CG12772	CG2202	1.68	0.026	0.43	0.181568259800641	0.33
CG12772	trx	1.68	0.026	0.43	0.181568259800641	0.33
CG12772	RpIII128	1.67	0.026	0.43	0.181568259800641	0.33
CG12772	zfh2	1.65	0.026	0.43	0.181568259800641	0.33
CG12772	ewg	1.57	0.026	0.43	0.181568259800641	0.33
CG12772	CG2790	1.5	0.026	0.43	0.181568259800641	0.33
CG12772	Camta	1.43	0.026	0.43	0.181568259800641	0.33
CG12772	CG15011	1.4	0.026	0.43	0.181568259800641	0.33
CG12772	e(y)3	1.4	0.026	0.43	0.181568259800641	0.33
CG12772	mld	1.4	0.026	0.43	0.181568259800641	0.33
CG12772	CG12659	1.37	0.026	0.43	0.181568259800641	0.33
CG11284	MED15	4.29	0.069	0	0.447213595499958	0.61
CG11284	apt	3.04	0.069	0	0.447213595499958	0.61
CG11284	CG2129	2.62	0.069	0	0.447213595499958	0.61
CG11284	CG43343	2.48	0.069	0	0.447213595499958	0.61
CG11284	mod	2.43	0.069	0	0.447213595499958	0.61
CG11284	Ssrp	2.27	0.069	0	0.447213595499958	0.61
CG11284	stwl	2.25	0.069	0	0.447213595499958	0.61
CG11284	Dh44-R2	2.2	0.069	0	0.447213595499958	0.61
CG11284	svp	2.12	0.069	0	0.447213595499958	0.61
CG11284	msl-3	1.92	0.069	0	0.447213595499958	0.61
CG11284	Irbp	1.87	0.069	0	0.447213595499958	0.61
CG11284	dve	1.79	0.069	0	0.447213595499958	0.61
CG11284	CG14200	1.71	0.069	0	0.447213595499958	0.61
CG11284	CG1233	1.7	0.069	0	0.447213595499958	0.61
CG11284	Dll	1.69	0.069	0	0.447213595499958	0.61
CG11284	Su(z)2	1.64	0.069	0	0.447213595499958	0.61
CG11284	Pbp45	1.64	0.069	0	0.447213595499958	0.61
CG11284	CG10631	1.58	0.069	0	0.447213595499958	0.61
CG11284	CG3032	1.52	0.069	0	0.447213595499958	0.61
CG11284	bab1	1.51	0.069	0	0.447213595499958	0.61
CG11284	Taf4	1.45	0.069	0	0.447213595499958	0.61
CG11284	sima	1.45	0.069	0	0.447213595499958	0.61
CG11284	stck	1.45	0.069	0	0.447213595499958	0.61
CG11284	Set2	1.42	0.069	0	0.447213595499958	0.61
CG11284	Bap170	1.41	0.069	0	0.447213595499958	0.61
CG11284	GABPI	1.41	0.069	0	0.447213595499958	0.61
CG11284	trx	1.37	0.069	0	0.447213595499958	0.61
CG11284	CG3919	1.36	0.069	0	0.447213595499958	0.61
CG11284	CG6765	1.34	0.069	0	0.447213595499958	0.61
CG11284	CG2875	1.34	0.069	0	0.447213595499958	0.61
Ogg1	chinmo	7.26	0.042	0.19	0.181568259800641	0.03
Ogg1	pdm3	7	0.042	0.19	0.181568259800641	0.03
Ogg1	tup	4.38	0.042	0.19	0.181568259800641	0.03
Ogg1	stck	4.32	0.042	0.19	0.181568259800641	0.03
Ogg1	Taf4	3.83	0.042	0.19	0.181568259800641	0.03
Ogg1	svp	3.83	0.042	0.19	0.181568259800641	0.03
Ogg1	Dip1	2.4	0.042	0.19	0.181568259800641	0.03
Ogg1	CG9799	2.36	0.042	0.19	0.181568259800641	0.03
Ogg1	ab	2.26	0.042	0.19	0.181568259800641	0.03
Ogg1	shn	2.2	0.042	0.19	0.181568259800641	0.03
Ogg1	CG3815	2.17	0.042	0.19	0.181568259800641	0.03
Ogg1	ham	2.11	0.042	0.19	0.181568259800641	0.03
Ogg1	Crc	2.08	0.042	0.19	0.181568259800641	0.03
Ogg1	hng3	2.07	0.042	0.19	0.181568259800641	0.03
Ogg1	Su(var)3-9	1.99	0.042	0.19	0.181568259800641	0.03
Ogg1	noc	1.98	0.042	0.19	0.181568259800641	0.03
Ogg1	ewg	1.89	0.042	0.19	0.181568259800641	0.03
Ogg1	CG7928	1.88	0.042	0.19	0.181568259800641	0.03
Ogg1	Kdm2	1.85	0.042	0.19	0.181568259800641	0.03
Ogg1	NELF-B	1.8	0.042	0.19	0.181568259800641	0.03
Ogg1	CG10904	1.77	0.042	0.19	0.181568259800641	0.03
Ogg1	CG32105	1.75	0.042	0.19	0.181568259800641	0.03
Ogg1	CG3281	1.72	0.042	0.19	0.181568259800641	0.03
Ogg1	sba	1.72	0.042	0.19	0.181568259800641	0.03
Ogg1	kn	1.67	0.042	0.19	0.181568259800641	0.03
Ogg1	CG18262	1.67	0.042	0.19	0.181568259800641	0.03
Ogg1	esn	1.67	0.042	0.19	0.181568259800641	0.03
Ogg1	stc	1.65	0.042	0.19	0.181568259800641	0.03
Ogg1	sage	1.64	0.042	0.19	0.181568259800641	0.03
Ogg1	zfh2	1.61	0.042	0.19	0.181568259800641	0.03
CG11294	Taf4	5.86	1.259	0.15	0.389249472080761	0.23
CG11294	CG18262	4.84	1.259	0.15	0.389249472080761	0.23
CG11294	Sap30	3.57	1.259	0.15	0.389249472080761	0.23
CG11294	CG10631	3.34	1.259	0.15	0.389249472080761	0.23
CG11294	CG7785	3.17	1.259	0.15	0.389249472080761	0.23
CG11294	CG34149	2.83	1.259	0.15	0.389249472080761	0.23
CG11294	CG14200	2.68	1.259	0.15	0.389249472080761	0.23
CG11294	Mes4	2.38	1.259	0.15	0.389249472080761	0.23
CG11294	CG17806	2.34	1.259	0.15	0.389249472080761	0.23
CG11294	Dll	2.2	1.259	0.15	0.389249472080761	0.23
CG11294	CG8578	2.19	1.259	0.15	0.389249472080761	0.23
CG11294	CG10565	2.12	1.259	0.15	0.389249472080761	0.23
CG11294	CG4936	2.09	1.259	0.15	0.389249472080761	0.23
CG11294	Hr4	2.04	1.259	0.15	0.389249472080761	0.23
CG11294	bigmax	2.03	1.259	0.15	0.389249472080761	0.23
CG11294	aop	1.94	1.259	0.15	0.389249472080761	0.23
CG11294	CG1529	1.91	1.259	0.15	0.389249472080761	0.23
CG11294	CG30020	1.89	1.259	0.15	0.389249472080761	0.23
CG11294	lov	1.85	1.259	0.15	0.389249472080761	0.23
CG11294	CkIIalpha-i1	1.78	1.259	0.15	0.389249472080761	0.23
CG11294	sqz	1.78	1.259	0.15	0.389249472080761	0.23
CG11294	CG15011	1.73	1.259	0.15	0.389249472080761	0.23
CG11294	Kdm4A	1.73	1.259	0.15	0.389249472080761	0.23
CG11294	CG43689	1.72	1.259	0.15	0.389249472080761	0.23
CG11294	CG17328	1.7	1.259	0.15	0.389249472080761	0.23
CG11294	Sox102F	1.67	1.259	0.15	0.389249472080761	0.23
CG11294	Fen1	1.64	1.259	0.15	0.389249472080761	0.23
CG11294	ct	1.59	1.259	0.15	0.389249472080761	0.23
CG11294	CG2202	1.58	1.259	0.15	0.389249472080761	0.23
CG11294	CG4570	1.55	1.259	0.15	0.389249472080761	0.23
Hexo2	CG12659	3.45	0.144	0.23	0.333333333333333	0.44
Hexo2	CG12267	3.11	0.144	0.23	0.333333333333333	0.44
Hexo2	CG6689	2.85	0.144	0.23	0.333333333333333	0.44
Hexo2	CG16779	2.75	0.144	0.23	0.333333333333333	0.44
Hexo2	l(3)mbt	2.74	0.144	0.23	0.333333333333333	0.44
Hexo2	Tfb1	2.64	0.144	0.23	0.333333333333333	0.44
Hexo2	CG17186	2.3	0.144	0.23	0.333333333333333	0.44
Hexo2	phtf	2.17	0.144	0.23	0.333333333333333	0.44
Hexo2	D	2.13	0.144	0.23	0.333333333333333	0.44
Hexo2	ab	2.03	0.144	0.23	0.333333333333333	0.44
Hexo2	MBD-R2	1.92	0.144	0.23	0.333333333333333	0.44
Hexo2	CG4936	1.92	0.144	0.23	0.333333333333333	0.44
Hexo2	CG11906	1.91	0.144	0.23	0.333333333333333	0.44
Hexo2	ap	1.89	0.144	0.23	0.333333333333333	0.44
Hexo2	egg	1.84	0.144	0.23	0.333333333333333	0.44
Hexo2	CG4570	1.8	0.144	0.23	0.333333333333333	0.44
Hexo2	stc	1.72	0.144	0.23	0.333333333333333	0.44
Hexo2	esn	1.71	0.144	0.23	0.333333333333333	0.44
Hexo2	tai	1.64	0.144	0.23	0.333333333333333	0.44
Hexo2	CG10209	1.61	0.144	0.23	0.333333333333333	0.44
Hexo2	scro	1.56	0.144	0.23	0.333333333333333	0.44
Hexo2	tef	1.5	0.144	0.23	0.333333333333333	0.44
Hexo2	hng3	1.49	0.144	0.23	0.333333333333333	0.44
Hexo2	CG6254	1.42	0.144	0.23	0.333333333333333	0.44
Hexo2	trr	1.37	0.144	0.23	0.333333333333333	0.44
Hexo2	GABPI	1.32	0.144	0.23	0.333333333333333	0.44
Hexo2	CG7839	1.31	0.144	0.23	0.333333333333333	0.44
Hexo2	ranshi	1.3	0.144	0.23	0.333333333333333	0.44
Hexo2	stwl	1.29	0.144	0.23	0.333333333333333	0.44
Hexo2	Lpt	1.29	0.144	0.23	0.333333333333333	0.44
CG2004	ecd	9.98	0.158	-0.27	1	0.81
CG2004	CG43343	7.59	0.158	-0.27	1	0.81
CG2004	CG2790	5.13	0.158	-0.27	1	0.81
CG2004	CG7785	4.21	0.158	-0.27	1	0.81
CG2004	NfI	3.98	0.158	-0.27	1	0.81
CG2004	hth	3.24	0.158	-0.27	1	0.81
CG2004	Dip2	2.93	0.158	-0.27	1	0.81
CG2004	CG1620	2.72	0.158	-0.27	1	0.81
CG2004	ERR	2.57	0.158	-0.27	1	0.81
CG2004	CG11723	2.54	0.158	-0.27	1	0.81
CG2004	CG3726	2.53	0.158	-0.27	1	0.81
CG2004	CTPsyn	2.5	0.158	-0.27	1	0.81
CG2004	Hmx	2.34	0.158	-0.27	1	0.81
CG2004	CG8301	2.22	0.158	-0.27	1	0.81
CG2004	vvl	2.21	0.158	-0.27	1	0.81
CG2004	CG13123	2.11	0.158	-0.27	1	0.81
CG2004	MED30	2.04	0.158	-0.27	1	0.81
CG2004	danr	2	0.158	-0.27	1	0.81
CG2004	Opbp	1.96	0.158	-0.27	1	0.81
CG2004	Taf2	1.94	0.158	-0.27	1	0.81
CG2004	CG1529	1.83	0.158	-0.27	1	0.81
CG2004	CG8216	1.83	0.158	-0.27	1	0.81
CG2004	CG17328	1.83	0.158	-0.27	1	0.81
CG2004	dbr	1.81	0.158	-0.27	1	0.81
CG2004	CG6276	1.8	0.158	-0.27	1	0.81
CG2004	mld	1.79	0.158	-0.27	1	0.81
CG2004	CG14200	1.75	0.158	-0.27	1	0.81
CG2004	CG12162	1.7	0.158	-0.27	1	0.81
CG2004	CG2116	1.65	0.158	-0.27	1	0.81
CG2004	oc	1.64	0.158	-0.27	1	0.81
CG1785	CG1620	9.54	0.073	0.36	-0.0666666666666667	0.88
CG1785	dmrt99B	3.22	0.073	0.36	-0.0666666666666667	0.88
CG1785	Tip60	2.78	0.073	0.36	-0.0666666666666667	0.88
CG1785	kin17	2.77	0.073	0.36	-0.0666666666666667	0.88
CG1785	Glut4EF	2.49	0.073	0.36	-0.0666666666666667	0.88
CG1785	CG14438	2.43	0.073	0.36	-0.0666666666666667	0.88
CG1785	e(y)3	2.19	0.073	0.36	-0.0666666666666667	0.88
CG1785	CG7839	2.04	0.073	0.36	-0.0666666666666667	0.88
CG1785	NfI	2.03	0.073	0.36	-0.0666666666666667	0.88
CG1785	ap	1.97	0.073	0.36	-0.0666666666666667	0.88
CG1785	Taf5	1.92	0.073	0.36	-0.0666666666666667	0.88
CG1785	CG17829	1.88	0.073	0.36	-0.0666666666666667	0.88
CG1785	Nelf-E	1.83	0.073	0.36	-0.0666666666666667	0.88
CG1785	Kdm2	1.71	0.073	0.36	-0.0666666666666667	0.88
CG1785	CG10147	1.69	0.073	0.36	-0.0666666666666667	0.88
CG1785	stck	1.67	0.073	0.36	-0.0666666666666667	0.88
CG1785	Blimp-1	1.67	0.073	0.36	-0.0666666666666667	0.88
CG1785	MESR4	1.62	0.073	0.36	-0.0666666666666667	0.88
CG1785	CG34376	1.61	0.073	0.36	-0.0666666666666667	0.88
CG1785	CG10904	1.59	0.073	0.36	-0.0666666666666667	0.88
CG1785	Lhr	1.59	0.073	0.36	-0.0666666666666667	0.88
CG1785	CG34422	1.58	0.073	0.36	-0.0666666666666667	0.88
CG1785	CG4570	1.56	0.073	0.36	-0.0666666666666667	0.88
CG1785	Dip1	1.56	0.073	0.36	-0.0666666666666667	0.88
CG1785	Ets65A	1.54	0.073	0.36	-0.0666666666666667	0.88
CG1785	CG8950	1.52	0.073	0.36	-0.0666666666666667	0.88
CG1785	Dll	1.5	0.073	0.36	-0.0666666666666667	0.88
CG1785	Opbp	1.48	0.073	0.36	-0.0666666666666667	0.88
CG1785	Eip74EF	1.47	0.073	0.36	-0.0666666666666667	0.88
CG1785	bab1	1.43	0.073	0.36	-0.0666666666666667	0.88
l(1)G0020	CG6163	11.38	0.053	-0.22	0.333333333333333	0.35
l(1)G0020	MED7	5.28	0.053	-0.22	0.333333333333333	0.35
l(1)G0020	TFAM	4.19	0.053	-0.22	0.333333333333333	0.35
l(1)G0020	CG3065	3.49	0.053	-0.22	0.333333333333333	0.35
l(1)G0020	Ravus	3.32	0.053	-0.22	0.333333333333333	0.35
l(1)G0020	CG6254	3.18	0.053	-0.22	0.333333333333333	0.35
l(1)G0020	D	2.77	0.053	-0.22	0.333333333333333	0.35
l(1)G0020	Mes4	2.62	0.053	-0.22	0.333333333333333	0.35
l(1)G0020	CG6907	2.47	0.053	-0.22	0.333333333333333	0.35
l(1)G0020	CG2129	2.39	0.053	-0.22	0.333333333333333	0.35
l(1)G0020	tef	2.19	0.053	-0.22	0.333333333333333	0.35
l(1)G0020	Opbp	2.19	0.053	-0.22	0.333333333333333	0.35
l(1)G0020	msl-3	2.17	0.053	-0.22	0.333333333333333	0.35
l(1)G0020	danr	2.13	0.053	-0.22	0.333333333333333	0.35
l(1)G0020	Side	2.11	0.053	-0.22	0.333333333333333	0.35
l(1)G0020	Rfx	2.05	0.053	-0.22	0.333333333333333	0.35
l(1)G0020	CG17361	2.03	0.053	-0.22	0.333333333333333	0.35
l(1)G0020	CG11710	2.02	0.053	-0.22	0.333333333333333	0.35
l(1)G0020	dan	1.9	0.053	-0.22	0.333333333333333	0.35
l(1)G0020	CG34422	1.78	0.053	-0.22	0.333333333333333	0.35
l(1)G0020	abo	1.74	0.053	-0.22	0.333333333333333	0.35
l(1)G0020	dmrt99B	1.69	0.053	-0.22	0.333333333333333	0.35
l(1)G0020	Stat92E	1.68	0.053	-0.22	0.333333333333333	0.35
l(1)G0020	bsh	1.68	0.053	-0.22	0.333333333333333	0.35
l(1)G0020	CG12768	1.64	0.053	-0.22	0.333333333333333	0.35
l(1)G0020	Rbf	1.62	0.053	-0.22	0.333333333333333	0.35
l(1)G0020	CG10631	1.57	0.053	-0.22	0.333333333333333	0.35
l(1)G0020	MEP-1	1.57	0.053	-0.22	0.333333333333333	0.35
l(1)G0020	egg	1.55	0.053	-0.22	0.333333333333333	0.35
l(1)G0020	CG3838	1.52	0.053	-0.22	0.333333333333333	0.35
Moe	Su(z)2	3.71	0.392	-0.46	0.560611910581388	0.71
Moe	ranshi	3.09	0.392	-0.46	0.560611910581388	0.71
Moe	CG8281	2.78	0.392	-0.46	0.560611910581388	0.71
Moe	CG1792	2.36	0.392	-0.46	0.560611910581388	0.71
Moe	CG11723	2.35	0.392	-0.46	0.560611910581388	0.71
Moe	Taf1	2.25	0.392	-0.46	0.560611910581388	0.71
Moe	hbn	2.22	0.392	-0.46	0.560611910581388	0.71
Moe	MEP-1	2.13	0.392	-0.46	0.560611910581388	0.71
Moe	MESR4	2.1	0.392	-0.46	0.560611910581388	0.71
Moe	Ssl1	2.07	0.392	-0.46	0.560611910581388	0.71
Moe	Irbp	2.06	0.392	-0.46	0.560611910581388	0.71
Moe	Tusp	2.02	0.392	-0.46	0.560611910581388	0.71
Moe	Su(var)3-9	1.99	0.392	-0.46	0.560611910581388	0.71
Moe	Br140	1.91	0.392	-0.46	0.560611910581388	0.71
Moe	CG8578	1.81	0.392	-0.46	0.560611910581388	0.71
Moe	MED7	1.74	0.392	-0.46	0.560611910581388	0.71
Moe	zfh1	1.72	0.392	-0.46	0.560611910581388	0.71
Moe	CR43671	1.69	0.392	-0.46	0.560611910581388	0.71
Moe	ash1	1.67	0.392	-0.46	0.560611910581388	0.71
Moe	CG43343	1.65	0.392	-0.46	0.560611910581388	0.71
Moe	Rfx	1.63	0.392	-0.46	0.560611910581388	0.71
Moe	CG3065	1.62	0.392	-0.46	0.560611910581388	0.71
Moe	MED20	1.59	0.392	-0.46	0.560611910581388	0.71
Moe	Trf	1.58	0.392	-0.46	0.560611910581388	0.71
Moe	CG31365	1.58	0.392	-0.46	0.560611910581388	0.71
Moe	CG30403	1.54	0.392	-0.46	0.560611910581388	0.71
Moe	kn	1.54	0.392	-0.46	0.560611910581388	0.71
Moe	MED25	1.48	0.392	-0.46	0.560611910581388	0.71
Moe	CG2199	1.48	0.392	-0.46	0.560611910581388	0.71
Moe	dan	1.45	0.392	-0.46	0.560611910581388	0.71
CG1885	fkh	3.72	0.105	0.12	0.152894157431288	0.6
CG1885	ash1	3.68	0.105	0.12	0.152894157431288	0.6
CG1885	CG1529	3.22	0.105	0.12	0.152894157431288	0.6
CG1885	GABPI	2.76	0.105	0.12	0.152894157431288	0.6
CG1885	Side	2.64	0.105	0.12	0.152894157431288	0.6
CG1885	CG5033	2.52	0.105	0.12	0.152894157431288	0.6
CG1885	mld	2.5	0.105	0.12	0.152894157431288	0.6
CG1885	CG4282	2.43	0.105	0.12	0.152894157431288	0.6
CG1885	zfh2	2.26	0.105	0.12	0.152894157431288	0.6
CG1885	ush	2.23	0.105	0.12	0.152894157431288	0.6
CG1885	ranshi	2.23	0.105	0.12	0.152894157431288	0.6
CG1885	kin17	2.16	0.105	0.12	0.152894157431288	0.6
CG1885	ERR	2.09	0.105	0.12	0.152894157431288	0.6
CG1885	CG14441	2	0.105	0.12	0.152894157431288	0.6
CG1885	Rack1	2	0.105	0.12	0.152894157431288	0.6
CG1885	E(z)	1.94	0.105	0.12	0.152894157431288	0.6
CG1885	CG4424	1.94	0.105	0.12	0.152894157431288	0.6
CG1885	e(y)3	1.8	0.105	0.12	0.152894157431288	0.6
CG1885	Tusp	1.74	0.105	0.12	0.152894157431288	0.6
CG1885	CG31388	1.58	0.105	0.12	0.152894157431288	0.6
CG1885	CG4360	1.56	0.105	0.12	0.152894157431288	0.6
CG1885	az2	1.56	0.105	0.12	0.152894157431288	0.6
CG1885	CG1792	1.43	0.105	0.12	0.152894157431288	0.6
CG1885	CG4328	1.41	0.105	0.12	0.152894157431288	0.6
CG1885	Hmg-2	1.41	0.105	0.12	0.152894157431288	0.6
CG1885	CG15011	1.4	0.105	0.12	0.152894157431288	0.6
CG1885	CG3995	1.37	0.105	0.12	0.152894157431288	0.6
CG1885	CG16779	1.36	0.105	0.12	0.152894157431288	0.6
CG1885	Nelf-E	1.29	0.105	0.12	0.152894157431288	0.6
CG1885	CG7785	1.28	0.105	0.12	0.152894157431288	0.6
Rbm13	CG17328	8.06	0.128	0.31	0.174077655955698	0.25
Rbm13	Kdm4A	5.17	0.128	0.31	0.174077655955698	0.25
Rbm13	Rpb8	4.18	0.128	0.31	0.174077655955698	0.25
Rbm13	CG13894	4.08	0.128	0.31	0.174077655955698	0.25
Rbm13	MED20	3.99	0.128	0.31	0.174077655955698	0.25
Rbm13	CG4854	2.88	0.128	0.31	0.174077655955698	0.25
Rbm13	CG34376	2.77	0.128	0.31	0.174077655955698	0.25
Rbm13	Su(var)2-HP2	2.65	0.128	0.31	0.174077655955698	0.25
Rbm13	e(y)3	2.59	0.128	0.31	0.174077655955698	0.25
Rbm13	Bx	2.54	0.128	0.31	0.174077655955698	0.25
Rbm13	tai	2.45	0.128	0.31	0.174077655955698	0.25
Rbm13	CG7101	2.32	0.128	0.31	0.174077655955698	0.25
Rbm13	elB	2.3	0.128	0.31	0.174077655955698	0.25
Rbm13	CG8950	2.23	0.128	0.31	0.174077655955698	0.25
Rbm13	Bka	2.11	0.128	0.31	0.174077655955698	0.25
Rbm13	CG14441	2.1	0.128	0.31	0.174077655955698	0.25
Rbm13	CG10147	2.08	0.128	0.31	0.174077655955698	0.25
Rbm13	bab1	2.08	0.128	0.31	0.174077655955698	0.25
Rbm13	Atac1	2.01	0.128	0.31	0.174077655955698	0.25
Rbm13	Cdc5	1.92	0.128	0.31	0.174077655955698	0.25
Rbm13	CG2116	1.89	0.128	0.31	0.174077655955698	0.25
Rbm13	Eip78C	1.81	0.128	0.31	0.174077655955698	0.25
Rbm13	TfAP-2	1.74	0.128	0.31	0.174077655955698	0.25
Rbm13	CG3726	1.7	0.128	0.31	0.174077655955698	0.25
Rbm13	CG1233	1.69	0.128	0.31	0.174077655955698	0.25
Rbm13	CG6813	1.69	0.128	0.31	0.174077655955698	0.25
Rbm13	Dip1	1.61	0.128	0.31	0.174077655955698	0.25
Rbm13	Dref	1.6	0.128	0.31	0.174077655955698	0.25
Rbm13	Irbp	1.59	0.128	0.31	0.174077655955698	0.25
Rbm13	esn	1.57	0.128	0.31	0.174077655955698	0.25
rdgA	CG44002	11.97	0.369	0.02	0.323875137815648	0.24
rdgA	abo	4.77	0.369	0.02	0.323875137815648	0.24
rdgA	Plzf	3.24	0.369	0.02	0.323875137815648	0.24
rdgA	CG8950	2.48	0.369	0.02	0.323875137815648	0.24
rdgA	mod	2.17	0.369	0.02	0.323875137815648	0.24
rdgA	brk	2.14	0.369	0.02	0.323875137815648	0.24
rdgA	CG7518	2.13	0.369	0.02	0.323875137815648	0.24
rdgA	CG10631	2.07	0.369	0.02	0.323875137815648	0.24
rdgA	CG5033	2.06	0.369	0.02	0.323875137815648	0.24
rdgA	CG6276	2.03	0.369	0.02	0.323875137815648	0.24
rdgA	Bap170	2.02	0.369	0.02	0.323875137815648	0.24
rdgA	luna	2.02	0.369	0.02	0.323875137815648	0.24
rdgA	CG4854	2	0.369	0.02	0.323875137815648	0.24
rdgA	CkIIalpha-i1	1.98	0.369	0.02	0.323875137815648	0.24
rdgA	CG14441	1.98	0.369	0.02	0.323875137815648	0.24
rdgA	danr	1.96	0.369	0.02	0.323875137815648	0.24
rdgA	sr	1.86	0.369	0.02	0.323875137815648	0.24
rdgA	CG3995	1.83	0.369	0.02	0.323875137815648	0.24
rdgA	Side	1.81	0.369	0.02	0.323875137815648	0.24
rdgA	CG17359	1.8	0.369	0.02	0.323875137815648	0.24
rdgA	Irbp	1.79	0.369	0.02	0.323875137815648	0.24
rdgA	Brf	1.76	0.369	0.02	0.323875137815648	0.24
rdgA	ush	1.72	0.369	0.02	0.323875137815648	0.24
rdgA	MED30	1.69	0.369	0.02	0.323875137815648	0.24
rdgA	Pcl	1.64	0.369	0.02	0.323875137815648	0.24
rdgA	Kdm4A	1.63	0.369	0.02	0.323875137815648	0.24
rdgA	CG1965	1.62	0.369	0.02	0.323875137815648	0.24
rdgA	CG30020	1.6	0.369	0.02	0.323875137815648	0.24
rdgA	Lhr	1.54	0.369	0.02	0.323875137815648	0.24
rdgA	Octbeta2R	1.46	0.369	0.02	0.323875137815648	0.24
CG42388	CG34376	3.86	0.119	-0.13	0.382970843102535	0.46
CG42388	elB	3.18	0.119	-0.13	0.382970843102535	0.46
CG42388	CG2202	2.95	0.119	-0.13	0.382970843102535	0.46
CG42388	ZnT49B	2.91	0.119	-0.13	0.382970843102535	0.46
CG42388	stwl	2.7	0.119	-0.13	0.382970843102535	0.46
CG42388	CG12659	2	0.119	-0.13	0.382970843102535	0.46
CG42388	scro	1.84	0.119	-0.13	0.382970843102535	0.46
CG42388	CG13123	1.79	0.119	-0.13	0.382970843102535	0.46
CG42388	Nufip	1.78	0.119	-0.13	0.382970843102535	0.46
CG42388	Hr96	1.72	0.119	-0.13	0.382970843102535	0.46
CG42388	CG6276	1.67	0.119	-0.13	0.382970843102535	0.46
CG42388	Irbp	1.6	0.119	-0.13	0.382970843102535	0.46
CG42388	CG11294	1.56	0.119	-0.13	0.382970843102535	0.46
CG42388	CG17568	1.51	0.119	-0.13	0.382970843102535	0.46
CG42388	CG8924	1.49	0.119	-0.13	0.382970843102535	0.46
CG42388	MED11	1.48	0.119	-0.13	0.382970843102535	0.46
CG42388	CG12219	1.48	0.119	-0.13	0.382970843102535	0.46
CG42388	CG4360	1.42	0.119	-0.13	0.382970843102535	0.46
CG42388	CG17359	1.36	0.119	-0.13	0.382970843102535	0.46
CG42388	Br140	1.36	0.119	-0.13	0.382970843102535	0.46
CG42388	ey	1.35	0.119	-0.13	0.382970843102535	0.46
CG42388	CG6907	1.34	0.119	-0.13	0.382970843102535	0.46
CG42388	egg	1.33	0.119	-0.13	0.382970843102535	0.46
CG42388	NK7.1	1.33	0.119	-0.13	0.382970843102535	0.46
CG42388	CTPsyn	1.32	0.119	-0.13	0.382970843102535	0.46
CG42388	CHES-1-like	1.31	0.119	-0.13	0.382970843102535	0.46
CG42388	apt	1.31	0.119	-0.13	0.382970843102535	0.46
CG42388	brk	1.3	0.119	-0.13	0.382970843102535	0.46
CG42388	Hmr	1.27	0.119	-0.13	0.382970843102535	0.46
CG42388	E(z)	1.24	0.119	-0.13	0.382970843102535	0.46
CG44325	CG11456	3.52	0.235	0.05	-0.0666666666666667	0.88
CG44325	CG6813	2.56	0.235	0.05	-0.0666666666666667	0.88
CG44325	CG10147	2.49	0.235	0.05	-0.0666666666666667	0.88
CG44325	Elp3	2.46	0.235	0.05	-0.0666666666666667	0.88
CG44325	CG9305	2.38	0.235	0.05	-0.0666666666666667	0.88
CG44325	CG4854	2.32	0.235	0.05	-0.0666666666666667	0.88
CG44325	scrt	2.17	0.235	0.05	-0.0666666666666667	0.88
CG44325	E(z)	2.16	0.235	0.05	-0.0666666666666667	0.88
CG44325	CG1529	2.06	0.235	0.05	-0.0666666666666667	0.88
CG44325	grau	2.04	0.235	0.05	-0.0666666666666667	0.88
CG44325	Sox102F	1.97	0.235	0.05	-0.0666666666666667	0.88
CG44325	CG6907	1.92	0.235	0.05	-0.0666666666666667	0.88
CG44325	Stat92E	1.77	0.235	0.05	-0.0666666666666667	0.88
CG44325	bab2	1.73	0.235	0.05	-0.0666666666666667	0.88
CG44325	CG7745	1.69	0.235	0.05	-0.0666666666666667	0.88
CG44325	CG7987	1.68	0.235	0.05	-0.0666666666666667	0.88
CG44325	CR43671	1.65	0.235	0.05	-0.0666666666666667	0.88
CG44325	MED20	1.63	0.235	0.05	-0.0666666666666667	0.88
CG44325	CG13775	1.58	0.235	0.05	-0.0666666666666667	0.88
CG44325	Lpt	1.56	0.235	0.05	-0.0666666666666667	0.88
CG44325	Tip60	1.55	0.235	0.05	-0.0666666666666667	0.88
CG44325	CG10209	1.55	0.235	0.05	-0.0666666666666667	0.88
CG44325	CG43689	1.55	0.235	0.05	-0.0666666666666667	0.88
CG44325	CG17829	1.49	0.235	0.05	-0.0666666666666667	0.88
CG44325	Taf4	1.45	0.235	0.05	-0.0666666666666667	0.88
CG44325	Blos1	1.39	0.235	0.05	-0.0666666666666667	0.88
CG44325	CG3838	1.38	0.235	0.05	-0.0666666666666667	0.88
CG44325	HLH106	1.35	0.235	0.05	-0.0666666666666667	0.88
CG44325	CG1620	1.34	0.235	0.05	-0.0666666666666667	0.88
CG44325	lilli	1.32	0.235	0.05	-0.0666666666666667	0.88
APC4	CG32982	6.36	0.081	0.51	0.683130051063973	0.96
APC4	ppl	5.61	0.081	0.51	0.683130051063973	0.96
APC4	CG16863	4.61	0.081	0.51	0.683130051063973	0.96
APC4	ZnT49B	3.66	0.081	0.51	0.683130051063973	0.96
APC4	RpIII128	3.58	0.081	0.51	0.683130051063973	0.96
APC4	bigmax	2.95	0.081	0.51	0.683130051063973	0.96
APC4	CG14965	2.75	0.081	0.51	0.683130051063973	0.96
APC4	CG34376	2.74	0.081	0.51	0.683130051063973	0.96
APC4	run	2.69	0.081	0.51	0.683130051063973	0.96
APC4	Acf1	2.64	0.081	0.51	0.683130051063973	0.96
APC4	Rbf	2.36	0.081	0.51	0.683130051063973	0.96
APC4	MED4	2.32	0.081	0.51	0.683130051063973	0.96
APC4	Bka	2.27	0.081	0.51	0.683130051063973	0.96
APC4	cnc	2.15	0.081	0.51	0.683130051063973	0.96
APC4	hng3	2.12	0.081	0.51	0.683130051063973	0.96
APC4	Atac2	2.04	0.081	0.51	0.683130051063973	0.96
APC4	Elp3	2.02	0.081	0.51	0.683130051063973	0.96
APC4	NELF-B	1.98	0.081	0.51	0.683130051063973	0.96
APC4	CG17328	1.94	0.081	0.51	0.683130051063973	0.96
APC4	CG7785	1.9	0.081	0.51	0.683130051063973	0.96
APC4	CG4570	1.86	0.081	0.51	0.683130051063973	0.96
APC4	CG6907	1.83	0.081	0.51	0.683130051063973	0.96
APC4	CG32105	1.81	0.081	0.51	0.683130051063973	0.96
APC4	CG4707	1.78	0.081	0.51	0.683130051063973	0.96
APC4	Nufip	1.73	0.081	0.51	0.683130051063973	0.96
APC4	tj	1.73	0.081	0.51	0.683130051063973	0.96
APC4	fd59A	1.73	0.081	0.51	0.683130051063973	0.96
APC4	Atf6	1.69	0.081	0.51	0.683130051063973	0.96
APC4	Tip60	1.64	0.081	0.51	0.683130051063973	0.96
APC4	CG6654	1.58	0.081	0.51	0.683130051063973	0.96
CG32706	CG6276	7.47	0.086	-0.23	0.333333333333333	0.21
CG32706	TH1	4.94	0.086	-0.23	0.333333333333333	0.21
CG32706	CG6769	4.31	0.086	-0.23	0.333333333333333	0.21
CG32706	CG11456	4.08	0.086	-0.23	0.333333333333333	0.21
CG32706	CG31365	3.07	0.086	-0.23	0.333333333333333	0.21
CG32706	stwl	2.86	0.086	-0.23	0.333333333333333	0.21
CG32706	su(Hw)	2.47	0.086	-0.23	0.333333333333333	0.21
CG32706	CG17806	2.08	0.086	-0.23	0.333333333333333	0.21
CG32706	CG17359	2.02	0.086	-0.23	0.333333333333333	0.21
CG32706	CG14441	1.99	0.086	-0.23	0.333333333333333	0.21
CG32706	Mef2	1.98	0.086	-0.23	0.333333333333333	0.21
CG32706	Eip74EF	1.98	0.086	-0.23	0.333333333333333	0.21
CG32706	vvl	1.98	0.086	-0.23	0.333333333333333	0.21
CG32706	CG16863	1.96	0.086	-0.23	0.333333333333333	0.21
CG32706	tio	1.77	0.086	-0.23	0.333333333333333	0.21
CG32706	NK7.1	1.77	0.086	-0.23	0.333333333333333	0.21
CG32706	Opbp	1.77	0.086	-0.23	0.333333333333333	0.21
CG32706	Blos1	1.72	0.086	-0.23	0.333333333333333	0.21
CG32706	Br140	1.72	0.086	-0.23	0.333333333333333	0.21
CG32706	Rbf	1.62	0.086	-0.23	0.333333333333333	0.21
CG32706	sba	1.61	0.086	-0.23	0.333333333333333	0.21
CG32706	FoxP	1.56	0.086	-0.23	0.333333333333333	0.21
CG32706	CG6683	1.49	0.086	-0.23	0.333333333333333	0.21
CG32706	sim	1.45	0.086	-0.23	0.333333333333333	0.21
CG32706	CG7928	1.44	0.086	-0.23	0.333333333333333	0.21
CG32706	Ets97D	1.41	0.086	-0.23	0.333333333333333	0.21
CG32706	CG4553	1.41	0.086	-0.23	0.333333333333333	0.21
CG32706	Octbeta2R	1.41	0.086	-0.23	0.333333333333333	0.21
CG32706	SoxN	1.35	0.086	-0.23	0.333333333333333	0.21
CG32706	Nelf-E	1.34	0.086	-0.23	0.333333333333333	0.21
CG7766	Vsx2	7.58	0.076	-0.07	0.227710017021324	0.2
CG7766	CG4282	7.37	0.076	-0.07	0.227710017021324	0.2
CG7766	Irbp	4.78	0.076	-0.07	0.227710017021324	0.2
CG7766	Rack1	4.37	0.076	-0.07	0.227710017021324	0.2
CG7766	CG11906	3.11	0.076	-0.07	0.227710017021324	0.2
CG7766	HLH106	2.52	0.076	-0.07	0.227710017021324	0.2
CG7766	MEP-1	2.33	0.076	-0.07	0.227710017021324	0.2
CG7766	Atf-2	2.3	0.076	-0.07	0.227710017021324	0.2
CG7766	MTA1-like	2.08	0.076	-0.07	0.227710017021324	0.2
CG7766	Dref	2.07	0.076	-0.07	0.227710017021324	0.2
CG7766	CG3726	2.05	0.076	-0.07	0.227710017021324	0.2
CG7766	ph-p	1.87	0.076	-0.07	0.227710017021324	0.2
CG7766	dom	1.86	0.076	-0.07	0.227710017021324	0.2
CG7766	dve	1.81	0.076	-0.07	0.227710017021324	0.2
CG7766	CG18265	1.78	0.076	-0.07	0.227710017021324	0.2
CG7766	Taf1	1.77	0.076	-0.07	0.227710017021324	0.2
CG7766	fd59A	1.75	0.076	-0.07	0.227710017021324	0.2
CG7766	CG14965	1.68	0.076	-0.07	0.227710017021324	0.2
CG7766	Taf4	1.64	0.076	-0.07	0.227710017021324	0.2
CG7766	CG30020	1.62	0.076	-0.07	0.227710017021324	0.2
CG7766	CG5033	1.61	0.076	-0.07	0.227710017021324	0.2
CG7766	Pcl	1.54	0.076	-0.07	0.227710017021324	0.2
CG7766	foxo	1.51	0.076	-0.07	0.227710017021324	0.2
CG7766	tio	1.49	0.076	-0.07	0.227710017021324	0.2
CG7766	CG14438	1.48	0.076	-0.07	0.227710017021324	0.2
CG7766	GABPI	1.47	0.076	-0.07	0.227710017021324	0.2
CG7766	CG16779	1.47	0.076	-0.07	0.227710017021324	0.2
CG7766	Br140	1.42	0.076	-0.07	0.227710017021324	0.2
CG7766	CG7987	1.41	0.076	-0.07	0.227710017021324	0.2
CG7766	wdn	1.41	0.076	-0.07	0.227710017021324	0.2
fend	ppl	4.38	0.688	-0.03	0.218217890235992	0.52
fend	CG17568	4.28	0.688	-0.03	0.218217890235992	0.52
fend	CG30403	3.72	0.688	-0.03	0.218217890235992	0.52
fend	sqz	3.2	0.688	-0.03	0.218217890235992	0.52
fend	pros	2.71	0.688	-0.03	0.218217890235992	0.52
fend	Brf	2.68	0.688	-0.03	0.218217890235992	0.52
fend	CG14711	2.12	0.688	-0.03	0.218217890235992	0.52
fend	mrn	2.08	0.688	-0.03	0.218217890235992	0.52
fend	CG15601	2.05	0.688	-0.03	0.218217890235992	0.52
fend	elB	2	0.688	-0.03	0.218217890235992	0.52
fend	ewg	1.98	0.688	-0.03	0.218217890235992	0.52
fend	Hmg-2	1.97	0.688	-0.03	0.218217890235992	0.52
fend	CG4707	1.91	0.688	-0.03	0.218217890235992	0.52
fend	CG4854	1.89	0.688	-0.03	0.218217890235992	0.52
fend	CG12267	1.83	0.688	-0.03	0.218217890235992	0.52
fend	CG11710	1.82	0.688	-0.03	0.218217890235992	0.52
fend	stck	1.75	0.688	-0.03	0.218217890235992	0.52
fend	ash2	1.74	0.688	-0.03	0.218217890235992	0.52
fend	stwl	1.72	0.688	-0.03	0.218217890235992	0.52
fend	CG11906	1.67	0.688	-0.03	0.218217890235992	0.52
fend	osa	1.63	0.688	-0.03	0.218217890235992	0.52
fend	CG18262	1.62	0.688	-0.03	0.218217890235992	0.52
fend	GABPI	1.62	0.688	-0.03	0.218217890235992	0.52
fend	Atac1	1.56	0.688	-0.03	0.218217890235992	0.52
fend	CkIIalpha-i1	1.5	0.688	-0.03	0.218217890235992	0.52
fend	Ravus	1.5	0.688	-0.03	0.218217890235992	0.52
fend	Elp3	1.45	0.688	-0.03	0.218217890235992	0.52
fend	CG1529	1.45	0.688	-0.03	0.218217890235992	0.52
fend	Hmr	1.43	0.688	-0.03	0.218217890235992	0.52
fend	CG7785	1.41	0.688	-0.03	0.218217890235992	0.52
Dip1	CG7987	5.54	0.052	-0.36	0.258198889747161	0.51
Dip1	Rbf	4.99	0.052	-0.36	0.258198889747161	0.51
Dip1	dan	4.88	0.052	-0.36	0.258198889747161	0.51
Dip1	CG6765	3.56	0.052	-0.36	0.258198889747161	0.51
Dip1	ppl	3.49	0.052	-0.36	0.258198889747161	0.51
Dip1	shn	3.05	0.052	-0.36	0.258198889747161	0.51
Dip1	hng3	2.83	0.052	-0.36	0.258198889747161	0.51
Dip1	Ets65A	2.82	0.052	-0.36	0.258198889747161	0.51
Dip1	NfI	2.61	0.052	-0.36	0.258198889747161	0.51
Dip1	MED20	2.43	0.052	-0.36	0.258198889747161	0.51
Dip1	CTPsyn	2.43	0.052	-0.36	0.258198889747161	0.51
Dip1	CG2790	2.2	0.052	-0.36	0.258198889747161	0.51
Dip1	Hr96	2.06	0.052	-0.36	0.258198889747161	0.51
Dip1	CG4854	2.05	0.052	-0.36	0.258198889747161	0.51
Dip1	trr	1.99	0.052	-0.36	0.258198889747161	0.51
Dip1	MED30	1.93	0.052	-0.36	0.258198889747161	0.51
Dip1	Tusp	1.86	0.052	-0.36	0.258198889747161	0.51
Dip1	crm	1.82	0.052	-0.36	0.258198889747161	0.51
Dip1	klu	1.81	0.052	-0.36	0.258198889747161	0.51
Dip1	Irbp	1.76	0.052	-0.36	0.258198889747161	0.51
Dip1	Tfb1	1.71	0.052	-0.36	0.258198889747161	0.51
Dip1	CG31365	1.71	0.052	-0.36	0.258198889747161	0.51
Dip1	az2	1.68	0.052	-0.36	0.258198889747161	0.51
Dip1	CG6689	1.67	0.052	-0.36	0.258198889747161	0.51
Dip1	CG34422	1.65	0.052	-0.36	0.258198889747161	0.51
Dip1	ph-p	1.62	0.052	-0.36	0.258198889747161	0.51
Dip1	Stat92E	1.6	0.052	-0.36	0.258198889747161	0.51
Dip1	Bx	1.58	0.052	-0.36	0.258198889747161	0.51
Dip1	Octbeta2R	1.57	0.052	-0.36	0.258198889747161	0.51
Dip1	CG2116	1.55	0.052	-0.36	0.258198889747161	0.51
Zpr1	CG4707	3.66	0.078	0.25	0.333333333333333	0.67
Zpr1	CG32700	3.61	0.078	0.25	0.333333333333333	0.67
Zpr1	ey	2.99	0.078	0.25	0.333333333333333	0.67
Zpr1	CG15601	2.75	0.078	0.25	0.333333333333333	0.67
Zpr1	CG6907	2.62	0.078	0.25	0.333333333333333	0.67
Zpr1	ash2	2.58	0.078	0.25	0.333333333333333	0.67
Zpr1	MED15	2.41	0.078	0.25	0.333333333333333	0.67
Zpr1	run	2.22	0.078	0.25	0.333333333333333	0.67
Zpr1	CG12162	2.21	0.078	0.25	0.333333333333333	0.67
Zpr1	CG11317	2.19	0.078	0.25	0.333333333333333	0.67
Zpr1	crm	2.17	0.078	0.25	0.333333333333333	0.67
Zpr1	tai	2.15	0.078	0.25	0.333333333333333	0.67
Zpr1	l(3)mbt	2.01	0.078	0.25	0.333333333333333	0.67
Zpr1	ewg	1.86	0.078	0.25	0.333333333333333	0.67
Zpr1	PHDP	1.85	0.078	0.25	0.333333333333333	0.67
Zpr1	phtf	1.83	0.078	0.25	0.333333333333333	0.67
Zpr1	CG6683	1.8	0.078	0.25	0.333333333333333	0.67
Zpr1	Blimp-1	1.79	0.078	0.25	0.333333333333333	0.67
Zpr1	MED25	1.77	0.078	0.25	0.333333333333333	0.67
Zpr1	lilli	1.72	0.078	0.25	0.333333333333333	0.67
Zpr1	Atac2	1.6	0.078	0.25	0.333333333333333	0.67
Zpr1	CG17328	1.59	0.078	0.25	0.333333333333333	0.67
Zpr1	kn	1.58	0.078	0.25	0.333333333333333	0.67
Zpr1	CG8578	1.57	0.078	0.25	0.333333333333333	0.67
Zpr1	CG6163	1.57	0.078	0.25	0.333333333333333	0.67
Zpr1	CG4282	1.56	0.078	0.25	0.333333333333333	0.67
Zpr1	CG31365	1.54	0.078	0.25	0.333333333333333	0.67
Zpr1	Hmx	1.54	0.078	0.25	0.333333333333333	0.67
Zpr1	CG15365	1.53	0.078	0.25	0.333333333333333	0.67
Zpr1	CG44002	1.51	0.078	0.25	0.333333333333333	0.67
CG12056	CG6813	5.39	0.112	0.01	0.124034734589208	0.12
CG12056	CG3032	3.26	0.112	0.01	0.124034734589208	0.12
CG12056	CG3281	2.59	0.112	0.01	0.124034734589208	0.12
CG12056	CG13894	2.26	0.112	0.01	0.124034734589208	0.12
CG12056	rn	2.18	0.112	0.01	0.124034734589208	0.12
CG12056	CG3815	2.15	0.112	0.01	0.124034734589208	0.12
CG12056	CG7745	2	0.112	0.01	0.124034734589208	0.12
CG12056	zfh2	2	0.112	0.01	0.124034734589208	0.12
CG12056	nerfin-1	1.97	0.112	0.01	0.124034734589208	0.12
CG12056	CG14441	1.96	0.112	0.01	0.124034734589208	0.12
CG12056	trem	1.96	0.112	0.01	0.124034734589208	0.12
CG12056	Lim3	1.9	0.112	0.01	0.124034734589208	0.12
CG12056	ct	1.9	0.112	0.01	0.124034734589208	0.12
CG12056	CG3726	1.89	0.112	0.01	0.124034734589208	0.12
CG12056	CG6689	1.87	0.112	0.01	0.124034734589208	0.12
CG12056	CG44002	1.81	0.112	0.01	0.124034734589208	0.12
CG12056	Kdm4A	1.76	0.112	0.01	0.124034734589208	0.12
CG12056	TfIIEalpha	1.71	0.112	0.01	0.124034734589208	0.12
CG12056	pros	1.7	0.112	0.01	0.124034734589208	0.12
CG12056	Dll	1.64	0.112	0.01	0.124034734589208	0.12
CG12056	CG6163	1.59	0.112	0.01	0.124034734589208	0.12
CG12056	CG12768	1.57	0.112	0.01	0.124034734589208	0.12
CG12056	usp	1.56	0.112	0.01	0.124034734589208	0.12
CG12056	MED25	1.51	0.112	0.01	0.124034734589208	0.12
CG12056	Taf2	1.46	0.112	0.01	0.124034734589208	0.12
CG12056	MED11	1.43	0.112	0.01	0.124034734589208	0.12
CG12056	CG4707	1.32	0.112	0.01	0.124034734589208	0.12
CG12056	chinmo	1.32	0.112	0.01	0.124034734589208	0.12
CG12056	CG13123	1.31	0.112	0.01	0.124034734589208	0.12
CG12056	osa	1.28	0.112	0.01	0.124034734589208	0.12
CG12118	bsh	4.22	0.062	-0.04	-0.0666666666666667	0.86
CG12118	RpIII128	3.69	0.062	-0.04	-0.0666666666666667	0.86
CG12118	TFAM	2.76	0.062	-0.04	-0.0666666666666667	0.86
CG12118	CG17806	2.51	0.062	-0.04	-0.0666666666666667	0.86
CG12118	Dh44-R2	2.43	0.062	-0.04	-0.0666666666666667	0.86
CG12118	CG45050	2.33	0.062	-0.04	-0.0666666666666667	0.86
CG12118	kn	2.2	0.062	-0.04	-0.0666666666666667	0.86
CG12118	CG8578	2.11	0.062	-0.04	-0.0666666666666667	0.86
CG12118	shn	2.08	0.062	-0.04	-0.0666666666666667	0.86
CG12118	CG2199	2.07	0.062	-0.04	-0.0666666666666667	0.86
CG12118	sqz	2.06	0.062	-0.04	-0.0666666666666667	0.86
CG12118	TfAP-2	1.99	0.062	-0.04	-0.0666666666666667	0.86
CG12118	CkIIalpha-i1	1.85	0.062	-0.04	-0.0666666666666667	0.86
CG12118	aop	1.82	0.062	-0.04	-0.0666666666666667	0.86
CG12118	Tip60	1.8	0.062	-0.04	-0.0666666666666667	0.86
CG12118	CG15601	1.76	0.062	-0.04	-0.0666666666666667	0.86
CG12118	Trf	1.64	0.062	-0.04	-0.0666666666666667	0.86
CG12118	Ets97D	1.6	0.062	-0.04	-0.0666666666666667	0.86
CG12118	wdn	1.59	0.062	-0.04	-0.0666666666666667	0.86
CG12118	CG43343	1.59	0.062	-0.04	-0.0666666666666667	0.86
CG12118	mirr	1.58	0.062	-0.04	-0.0666666666666667	0.86
CG12118	CG6689	1.57	0.062	-0.04	-0.0666666666666667	0.86
CG12118	CG4282	1.52	0.062	-0.04	-0.0666666666666667	0.86
CG12118	run	1.49	0.062	-0.04	-0.0666666666666667	0.86
CG12118	hth	1.4	0.062	-0.04	-0.0666666666666667	0.86
CG12118	CG13775	1.35	0.062	-0.04	-0.0666666666666667	0.86
CG12118	Bx	1.32	0.062	-0.04	-0.0666666666666667	0.86
CG12118	bi	1.28	0.062	-0.04	-0.0666666666666667	0.86
CG12118	sim	1.27	0.062	-0.04	-0.0666666666666667	0.86
CG12118	Mrtf	1.27	0.062	-0.04	-0.0666666666666667	0.86
Larp7	CG6689	5.12	0.121	0.2	-0.0666666666666667	0.87
Larp7	CG6276	3.49	0.121	0.2	-0.0666666666666667	0.87
Larp7	Mef2	3.42	0.121	0.2	-0.0666666666666667	0.87
Larp7	ewg	2.93	0.121	0.2	-0.0666666666666667	0.87
Larp7	CG34376	2.9	0.121	0.2	-0.0666666666666667	0.87
Larp7	ash1	2.61	0.121	0.2	-0.0666666666666667	0.87
Larp7	CG4282	2.32	0.121	0.2	-0.0666666666666667	0.87
Larp7	CG8950	2.29	0.121	0.2	-0.0666666666666667	0.87
Larp7	mirr	2.29	0.121	0.2	-0.0666666666666667	0.87
Larp7	CG5033	2.19	0.121	0.2	-0.0666666666666667	0.87
Larp7	CG14438	2.18	0.121	0.2	-0.0666666666666667	0.87
Larp7	TfIIEalpha	2.11	0.121	0.2	-0.0666666666666667	0.87
Larp7	CG7101	2.09	0.121	0.2	-0.0666666666666667	0.87
Larp7	Hr4	2.07	0.121	0.2	-0.0666666666666667	0.87
Larp7	CG11710	2.05	0.121	0.2	-0.0666666666666667	0.87
Larp7	kin17	2.05	0.121	0.2	-0.0666666666666667	0.87
Larp7	CG34340	2.02	0.121	0.2	-0.0666666666666667	0.87
Larp7	Atac2	2.01	0.121	0.2	-0.0666666666666667	0.87
Larp7	CG12104	2	0.121	0.2	-0.0666666666666667	0.87
Larp7	CG10565	2	0.121	0.2	-0.0666666666666667	0.87
Larp7	bs	1.86	0.121	0.2	-0.0666666666666667	0.87
Larp7	ERR	1.81	0.121	0.2	-0.0666666666666667	0.87
Larp7	CG32700	1.79	0.121	0.2	-0.0666666666666667	0.87
Larp7	CG13123	1.73	0.121	0.2	-0.0666666666666667	0.87
Larp7	ash2	1.73	0.121	0.2	-0.0666666666666667	0.87
Larp7	CG31441	1.71	0.121	0.2	-0.0666666666666667	0.87
Larp7	MED15	1.7	0.121	0.2	-0.0666666666666667	0.87
Larp7	Ssrp	1.65	0.121	0.2	-0.0666666666666667	0.87
Larp7	usp	1.65	0.121	0.2	-0.0666666666666667	0.87
Larp7	pita	1.63	0.121	0.2	-0.0666666666666667	0.87
Dsor1	lilli	5.46	0.131	0.06	0.382970843102535	0.82
Dsor1	tio	2.88	0.131	0.06	0.382970843102535	0.82
Dsor1	Dip2	2.8	0.131	0.06	0.382970843102535	0.82
Dsor1	Ssl1	2.69	0.131	0.06	0.382970843102535	0.82
Dsor1	chinmo	2.58	0.131	0.06	0.382970843102535	0.82
Dsor1	MTA1-like	2.37	0.131	0.06	0.382970843102535	0.82
Dsor1	CG32532	2.34	0.131	0.06	0.382970843102535	0.82
Dsor1	GABPI	2.24	0.131	0.06	0.382970843102535	0.82
Dsor1	bsh	2.2	0.131	0.06	0.382970843102535	0.82
Dsor1	Rabex-5	2.16	0.131	0.06	0.382970843102535	0.82
Dsor1	CG17568	2.16	0.131	0.06	0.382970843102535	0.82
Dsor1	CG5033	2	0.131	0.06	0.382970843102535	0.82
Dsor1	CG2875	1.73	0.131	0.06	0.382970843102535	0.82
Dsor1	trr	1.64	0.131	0.06	0.382970843102535	0.82
Dsor1	CG43689	1.62	0.131	0.06	0.382970843102535	0.82
Dsor1	SoxN	1.58	0.131	0.06	0.382970843102535	0.82
Dsor1	pad	1.57	0.131	0.06	0.382970843102535	0.82
Dsor1	Atac2	1.57	0.131	0.06	0.382970843102535	0.82
Dsor1	CG6907	1.49	0.131	0.06	0.382970843102535	0.82
Dsor1	sqz	1.47	0.131	0.06	0.382970843102535	0.82
Dsor1	Blos1	1.44	0.131	0.06	0.382970843102535	0.82
Dsor1	bigmax	1.42	0.131	0.06	0.382970843102535	0.82
Dsor1	CG10979	1.42	0.131	0.06	0.382970843102535	0.82
Dsor1	fd59A	1.4	0.131	0.06	0.382970843102535	0.82
Dsor1	Su(z)2	1.31	0.131	0.06	0.382970843102535	0.82
Dsor1	CG17186	1.31	0.131	0.06	0.382970843102535	0.82
Dsor1	oc	1.3	0.131	0.06	0.382970843102535	0.82
Dsor1	esn	1.29	0.131	0.06	0.382970843102535	0.82
Dsor1	Atf-2	1.24	0.131	0.06	0.382970843102535	0.82
Dsor1	Taf2	1.22	0.131	0.06	0.382970843102535	0.82
ric8a	Rpb8	5.54	0.099	-0.22	0.152894157431288	0.6
ric8a	CG7745	5.31	0.099	-0.22	0.152894157431288	0.6
ric8a	CG4707	4.98	0.099	-0.22	0.152894157431288	0.6
ric8a	Octbeta2R	4.06	0.099	-0.22	0.152894157431288	0.6
ric8a	pad	3.52	0.099	-0.22	0.152894157431288	0.6
ric8a	su(Hw)	3.51	0.099	-0.22	0.152894157431288	0.6
ric8a	CG12659	2.97	0.099	-0.22	0.152894157431288	0.6
ric8a	CG6163	2.65	0.099	-0.22	0.152894157431288	0.6
ric8a	Ssl1	2.62	0.099	-0.22	0.152894157431288	0.6
ric8a	CG14200	2.49	0.099	-0.22	0.152894157431288	0.6
ric8a	CG30020	2.33	0.099	-0.22	0.152894157431288	0.6
ric8a	Dh44-R2	2.32	0.099	-0.22	0.152894157431288	0.6
ric8a	CG8578	2.14	0.099	-0.22	0.152894157431288	0.6
ric8a	ph-p	2.12	0.099	-0.22	0.152894157431288	0.6
ric8a	CG31388	2.04	0.099	-0.22	0.152894157431288	0.6
ric8a	sage	1.99	0.099	-0.22	0.152894157431288	0.6
ric8a	dac	1.94	0.099	-0.22	0.152894157431288	0.6
ric8a	CG3065	1.88	0.099	-0.22	0.152894157431288	0.6
ric8a	bab2	1.88	0.099	-0.22	0.152894157431288	0.6
ric8a	klu	1.85	0.099	-0.22	0.152894157431288	0.6
ric8a	Ets97D	1.84	0.099	-0.22	0.152894157431288	0.6
ric8a	CG1620	1.84	0.099	-0.22	0.152894157431288	0.6
ric8a	dbr	1.81	0.099	-0.22	0.152894157431288	0.6
ric8a	erm	1.8	0.099	-0.22	0.152894157431288	0.6
ric8a	CG10904	1.76	0.099	-0.22	0.152894157431288	0.6
ric8a	ap	1.76	0.099	-0.22	0.152894157431288	0.6
ric8a	CG9215	1.76	0.099	-0.22	0.152894157431288	0.6
ric8a	dan	1.75	0.099	-0.22	0.152894157431288	0.6
ric8a	Vsx2	1.67	0.099	-0.22	0.152894157431288	0.6
ric8a	hng3	1.66	0.099	-0.22	0.152894157431288	0.6
CG16892	CG30403	10.39	0.081	-0.55	0.447213595499958	0.52
CG16892	CR43671	5.09	0.081	-0.55	0.447213595499958	0.52
CG16892	CG17568	4.18	0.081	-0.55	0.447213595499958	0.52
CG16892	kn	3.16	0.081	-0.55	0.447213595499958	0.52
CG16892	CG2116	2.77	0.081	-0.55	0.447213595499958	0.52
CG16892	Dll	2.6	0.081	-0.55	0.447213595499958	0.52
CG16892	stck	2.48	0.081	-0.55	0.447213595499958	0.52
CG16892	CG8301	2.18	0.081	-0.55	0.447213595499958	0.52
CG16892	Fen1	2.13	0.081	-0.55	0.447213595499958	0.52
CG16892	nvy	2.05	0.081	-0.55	0.447213595499958	0.52
CG16892	CG9215	2.01	0.081	-0.55	0.447213595499958	0.52
CG16892	run	1.96	0.081	-0.55	0.447213595499958	0.52
CG16892	CG18262	1.95	0.081	-0.55	0.447213595499958	0.52
CG16892	tj	1.93	0.081	-0.55	0.447213595499958	0.52
CG16892	CG7101	1.93	0.081	-0.55	0.447213595499958	0.52
CG16892	bab2	1.81	0.081	-0.55	0.447213595499958	0.52
CG16892	CG3281	1.78	0.081	-0.55	0.447213595499958	0.52
CG16892	CG8281	1.77	0.081	-0.55	0.447213595499958	0.52
CG16892	CG4936	1.66	0.081	-0.55	0.447213595499958	0.52
CG16892	sr	1.6	0.081	-0.55	0.447213595499958	0.52
CG16892	l(3)mbt	1.54	0.081	-0.55	0.447213595499958	0.52
CG16892	Dip2	1.52	0.081	-0.55	0.447213595499958	0.52
CG16892	hth	1.51	0.081	-0.55	0.447213595499958	0.52
CG16892	CG3838	1.49	0.081	-0.55	0.447213595499958	0.52
CG16892	ush	1.49	0.081	-0.55	0.447213595499958	0.52
CG16892	MEP-1	1.48	0.081	-0.55	0.447213595499958	0.52
CG16892	Pcl	1.48	0.081	-0.55	0.447213595499958	0.52
CG16892	Ssl1	1.47	0.081	-0.55	0.447213595499958	0.52
CG16892	Stat92E	1.46	0.081	-0.55	0.447213595499958	0.52
CG16892	Crc	1.44	0.081	-0.55	0.447213595499958	0.52
BCL7-like	MESR4	3.85	0.102	-0.44	0.227710017021324	0.6
BCL7-like	sima	3.83	0.102	-0.44	0.227710017021324	0.6
BCL7-like	CG11317	3.48	0.102	-0.44	0.227710017021324	0.6
BCL7-like	Atf6	3.46	0.102	-0.44	0.227710017021324	0.6
BCL7-like	CG2116	2.87	0.102	-0.44	0.227710017021324	0.6
BCL7-like	TFAM	2.46	0.102	-0.44	0.227710017021324	0.6
BCL7-like	trx	2.45	0.102	-0.44	0.227710017021324	0.6
BCL7-like	Dh44-R2	2.37	0.102	-0.44	0.227710017021324	0.6
BCL7-like	Eip78C	2.34	0.102	-0.44	0.227710017021324	0.6
BCL7-like	Ets97D	2.33	0.102	-0.44	0.227710017021324	0.6
BCL7-like	grau	2.31	0.102	-0.44	0.227710017021324	0.6
BCL7-like	CG44002	2.3	0.102	-0.44	0.227710017021324	0.6
BCL7-like	CG4360	2.06	0.102	-0.44	0.227710017021324	0.6
BCL7-like	Elp3	2.05	0.102	-0.44	0.227710017021324	0.6
BCL7-like	CG11398	2.03	0.102	-0.44	0.227710017021324	0.6
BCL7-like	brk	2.01	0.102	-0.44	0.227710017021324	0.6
BCL7-like	esn	1.95	0.102	-0.44	0.227710017021324	0.6
BCL7-like	Rfx	1.91	0.102	-0.44	0.227710017021324	0.6
BCL7-like	Br140	1.88	0.102	-0.44	0.227710017021324	0.6
BCL7-like	CG14711	1.84	0.102	-0.44	0.227710017021324	0.6
BCL7-like	Opbp	1.83	0.102	-0.44	0.227710017021324	0.6
BCL7-like	CG3838	1.82	0.102	-0.44	0.227710017021324	0.6
BCL7-like	Usf	1.81	0.102	-0.44	0.227710017021324	0.6
BCL7-like	CG4570	1.78	0.102	-0.44	0.227710017021324	0.6
BCL7-like	scrt	1.78	0.102	-0.44	0.227710017021324	0.6
BCL7-like	Nelf-E	1.74	0.102	-0.44	0.227710017021324	0.6
BCL7-like	pad	1.72	0.102	-0.44	0.227710017021324	0.6
BCL7-like	toy	1.69	0.102	-0.44	0.227710017021324	0.6
BCL7-like	zfh1	1.67	0.102	-0.44	0.227710017021324	0.6
BCL7-like	MED20	1.56	0.102	-0.44	0.227710017021324	0.6
mgl	CG2199	6.62	0.515	0.16	0.0975900072948533	0.01
mgl	Glut4EF	4.78	0.515	0.16	0.0975900072948533	0.01
mgl	Mitf	4.11	0.515	0.16	0.0975900072948533	0.01
mgl	tup	2.38	0.515	0.16	0.0975900072948533	0.01
mgl	CG9215	2.37	0.515	0.16	0.0975900072948533	0.01
mgl	Plzf	2.29	0.515	0.16	0.0975900072948533	0.01
mgl	NELF-B	2.22	0.515	0.16	0.0975900072948533	0.01
mgl	Usf	2.12	0.515	0.16	0.0975900072948533	0.01
mgl	nerfin-1	2.07	0.515	0.16	0.0975900072948533	0.01
mgl	ash2	2.02	0.515	0.16	0.0975900072948533	0.01
mgl	MED11	1.83	0.515	0.16	0.0975900072948533	0.01
mgl	E(spl)m7-HLH	1.8	0.515	0.16	0.0975900072948533	0.01
mgl	CG9305	1.69	0.515	0.16	0.0975900072948533	0.01
mgl	mld	1.64	0.515	0.16	0.0975900072948533	0.01
mgl	CG1233	1.63	0.515	0.16	0.0975900072948533	0.01
mgl	CG14441	1.6	0.515	0.16	0.0975900072948533	0.01
mgl	Hr96	1.59	0.515	0.16	0.0975900072948533	0.01
mgl	CG32982	1.58	0.515	0.16	0.0975900072948533	0.01
mgl	CG5033	1.57	0.515	0.16	0.0975900072948533	0.01
mgl	Brd8	1.5	0.515	0.16	0.0975900072948533	0.01
mgl	sba	1.49	0.515	0.16	0.0975900072948533	0.01
mgl	TH1	1.47	0.515	0.16	0.0975900072948533	0.01
mgl	Eip78C	1.4	0.515	0.16	0.0975900072948533	0.01
mgl	CG11906	1.4	0.515	0.16	0.0975900072948533	0.01
mgl	Hmx	1.37	0.515	0.16	0.0975900072948533	0.01
mgl	hbn	1.36	0.515	0.16	0.0975900072948533	0.01
mgl	CG12659	1.32	0.515	0.16	0.0975900072948533	0.01
mgl	kin17	1.31	0.515	0.16	0.0975900072948533	0.01
mgl	bigmax	1.31	0.515	0.16	0.0975900072948533	0.01
mgl	CG8216	1.3	0.515	0.16	0.0975900072948533	0.01
CG32699	Nelf-E	5.82	0.094	-0.05	0.2	0.74
CG32699	CG32982	4.88	0.094	-0.05	0.2	0.74
CG32699	chinmo	4.7	0.094	-0.05	0.2	0.74
CG32699	CG1647	4.28	0.094	-0.05	0.2	0.74
CG32699	nerfin-1	3.08	0.094	-0.05	0.2	0.74
CG32699	Trf	2.89	0.094	-0.05	0.2	0.74
CG32699	Sox21b	2.81	0.094	-0.05	0.2	0.74
CG32699	bigmax	2.5	0.094	-0.05	0.2	0.74
CG32699	ash2	2.46	0.094	-0.05	0.2	0.74
CG32699	Rabex-5	2.29	0.094	-0.05	0.2	0.74
CG32699	vvl	2.13	0.094	-0.05	0.2	0.74
CG32699	NK7.1	2.1	0.094	-0.05	0.2	0.74
CG32699	FoxP	2.08	0.094	-0.05	0.2	0.74
CG32699	Sap30	1.98	0.094	-0.05	0.2	0.74
CG32699	ecd	1.96	0.094	-0.05	0.2	0.74
CG32699	kn	1.93	0.094	-0.05	0.2	0.74
CG32699	RpIII128	1.9	0.094	-0.05	0.2	0.74
CG32699	hth	1.9	0.094	-0.05	0.2	0.74
CG32699	MBD-R2	1.87	0.094	-0.05	0.2	0.74
CG32699	CG6765	1.82	0.094	-0.05	0.2	0.74
CG32699	Cdc5	1.82	0.094	-0.05	0.2	0.74
CG32699	Side	1.76	0.094	-0.05	0.2	0.74
CG32699	dac	1.74	0.094	-0.05	0.2	0.74
CG32699	CHES-1-like	1.74	0.094	-0.05	0.2	0.74
CG32699	brk	1.65	0.094	-0.05	0.2	0.74
CG32699	CG9215	1.61	0.094	-0.05	0.2	0.74
CG32699	E(spl)m7-HLH	1.56	0.094	-0.05	0.2	0.74
CG32699	Rfx	1.56	0.094	-0.05	0.2	0.74
CG32699	abo	1.55	0.094	-0.05	0.2	0.74
CG32699	Lhr	1.55	0.094	-0.05	0.2	0.74
CR45540	NfI	4.51	0.055	-0.1	-0.0666666666666667	0.89
CR45540	CG17568	3.01	0.055	-0.1	-0.0666666666666667	0.89
CR45540	Blimp-1	2.81	0.055	-0.1	-0.0666666666666667	0.89
CR45540	CG8950	2.51	0.055	-0.1	-0.0666666666666667	0.89
CR45540	ranshi	2.41	0.055	-0.1	-0.0666666666666667	0.89
CR45540	trem	2.39	0.055	-0.1	-0.0666666666666667	0.89
CR45540	Set2	2.01	0.055	-0.1	-0.0666666666666667	0.89
CR45540	CG10565	2	0.055	-0.1	-0.0666666666666667	0.89
CR45540	trr	1.98	0.055	-0.1	-0.0666666666666667	0.89
CR45540	CG6907	1.97	0.055	-0.1	-0.0666666666666667	0.89
CR45540	Mitf	1.9	0.055	-0.1	-0.0666666666666667	0.89
CR45540	CG1233	1.89	0.055	-0.1	-0.0666666666666667	0.89
CR45540	ush	1.85	0.055	-0.1	-0.0666666666666667	0.89
CR45540	dwg	1.79	0.055	-0.1	-0.0666666666666667	0.89
CR45540	CG34149	1.77	0.055	-0.1	-0.0666666666666667	0.89
CR45540	Vsx1	1.74	0.055	-0.1	-0.0666666666666667	0.89
CR45540	CG2116	1.71	0.055	-0.1	-0.0666666666666667	0.89
CR45540	CG11085	1.63	0.055	-0.1	-0.0666666666666667	0.89
CR45540	Su(z)2	1.62	0.055	-0.1	-0.0666666666666667	0.89
CR45540	tef	1.56	0.055	-0.1	-0.0666666666666667	0.89
CR45540	Eip78C	1.5	0.055	-0.1	-0.0666666666666667	0.89
CR45540	CG4936	1.47	0.055	-0.1	-0.0666666666666667	0.89
CR45540	bigmax	1.45	0.055	-0.1	-0.0666666666666667	0.89
CR45540	shn	1.43	0.055	-0.1	-0.0666666666666667	0.89
CR45540	RunxB	1.38	0.055	-0.1	-0.0666666666666667	0.89
CR45540	CG4570	1.29	0.055	-0.1	-0.0666666666666667	0.89
CR45540	apt	1.27	0.055	-0.1	-0.0666666666666667	0.89
CR45540	Vsx2	1.26	0.055	-0.1	-0.0666666666666667	0.89
CR45540	tj	1.24	0.055	-0.1	-0.0666666666666667	0.89
CR45540	dve	1.22	0.055	-0.1	-0.0666666666666667	0.89
Hex-A	CG8159	11.47	0.219	-0.34	0.832050294337844	0.66
Hex-A	vvl	4.05	0.219	-0.34	0.832050294337844	0.66
Hex-A	CG18262	3.67	0.219	-0.34	0.832050294337844	0.66
Hex-A	CG34376	2.59	0.219	-0.34	0.832050294337844	0.66
Hex-A	Dref	2.25	0.219	-0.34	0.832050294337844	0.66
Hex-A	CG1024	1.99	0.219	-0.34	0.832050294337844	0.66
Hex-A	Rack1	1.98	0.219	-0.34	0.832050294337844	0.66
Hex-A	CG10904	1.97	0.219	-0.34	0.832050294337844	0.66
Hex-A	CG12267	1.96	0.219	-0.34	0.832050294337844	0.66
Hex-A	CG3919	1.94	0.219	-0.34	0.832050294337844	0.66
Hex-A	e(y)3	1.91	0.219	-0.34	0.832050294337844	0.66
Hex-A	trx	1.9	0.219	-0.34	0.832050294337844	0.66
Hex-A	CTPsyn	1.89	0.219	-0.34	0.832050294337844	0.66
Hex-A	CG32700	1.8	0.219	-0.34	0.832050294337844	0.66
Hex-A	CG8216	1.71	0.219	-0.34	0.832050294337844	0.66
Hex-A	ham	1.7	0.219	-0.34	0.832050294337844	0.66
Hex-A	scro	1.7	0.219	-0.34	0.832050294337844	0.66
Hex-A	MEP-1	1.69	0.219	-0.34	0.832050294337844	0.66
Hex-A	shn	1.66	0.219	-0.34	0.832050294337844	0.66
Hex-A	Acf1	1.62	0.219	-0.34	0.832050294337844	0.66
Hex-A	CG7745	1.62	0.219	-0.34	0.832050294337844	0.66
Hex-A	CG1647	1.6	0.219	-0.34	0.832050294337844	0.66
Hex-A	Su(var)2-HP2	1.56	0.219	-0.34	0.832050294337844	0.66
Hex-A	CG7928	1.55	0.219	-0.34	0.832050294337844	0.66
Hex-A	l(2)k10201	1.53	0.219	-0.34	0.832050294337844	0.66
Hex-A	ct	1.51	0.219	-0.34	0.832050294337844	0.66
Hex-A	CG10274	1.51	0.219	-0.34	0.832050294337844	0.66
Hex-A	CG1965	1.49	0.219	-0.34	0.832050294337844	0.66
Hex-A	NK7.1	1.47	0.219	-0.34	0.832050294337844	0.66
Hex-A	CG11906	1.43	0.219	-0.34	0.832050294337844	0.66
Lst8	CG10565	7.34	0.086	0	0.0975900072948533	0.05
Lst8	Atac2	6.1	0.086	0	0.0975900072948533	0.05
Lst8	ab	4.83	0.086	0	0.0975900072948533	0.05
Lst8	CG4936	4.62	0.086	0	0.0975900072948533	0.05
Lst8	dwg	3.35	0.086	0	0.0975900072948533	0.05
Lst8	CG11294	3.12	0.086	0	0.0975900072948533	0.05
Lst8	Set2	2.83	0.086	0	0.0975900072948533	0.05
Lst8	lov	2.41	0.086	0	0.0975900072948533	0.05
Lst8	Bx	2.4	0.086	0	0.0975900072948533	0.05
Lst8	vvl	2.27	0.086	0	0.0975900072948533	0.05
Lst8	CG17568	2.25	0.086	0	0.0975900072948533	0.05
Lst8	Trf	2.16	0.086	0	0.0975900072948533	0.05
Lst8	CG32982	1.88	0.086	0	0.0975900072948533	0.05
Lst8	Su(var)3-9	1.75	0.086	0	0.0975900072948533	0.05
Lst8	mirr	1.72	0.086	0	0.0975900072948533	0.05
Lst8	CG17186	1.71	0.086	0	0.0975900072948533	0.05
Lst8	CG13775	1.68	0.086	0	0.0975900072948533	0.05
Lst8	E(z)	1.59	0.086	0	0.0975900072948533	0.05
Lst8	ewg	1.58	0.086	0	0.0975900072948533	0.05
Lst8	CG32105	1.56	0.086	0	0.0975900072948533	0.05
Lst8	CG15365	1.56	0.086	0	0.0975900072948533	0.05
Lst8	tsh	1.52	0.086	0	0.0975900072948533	0.05
Lst8	luna	1.51	0.086	0	0.0975900072948533	0.05
Lst8	CG6813	1.5	0.086	0	0.0975900072948533	0.05
Lst8	Elp3	1.49	0.086	0	0.0975900072948533	0.05
Lst8	Nufip	1.45	0.086	0	0.0975900072948533	0.05
Lst8	CG14441	1.44	0.086	0	0.0975900072948533	0.05
Lst8	CG6654	1.44	0.086	0	0.0975900072948533	0.05
Lst8	bigmax	1.41	0.086	0	0.0975900072948533	0.05
Lst8	Mef2	1.38	0.086	0	0.0975900072948533	0.05
Aats-lys	CG17806	4.87	0.07	0.22	0.333333333333333	0.55
Aats-lys	bigmax	4.51	0.07	0.22	0.333333333333333	0.55
Aats-lys	CG2129	3.99	0.07	0.22	0.333333333333333	0.55
Aats-lys	ZnT49B	3.99	0.07	0.22	0.333333333333333	0.55
Aats-lys	CG6689	3.56	0.07	0.22	0.333333333333333	0.55
Aats-lys	Hr4	3.52	0.07	0.22	0.333333333333333	0.55
Aats-lys	dwg	2.89	0.07	0.22	0.333333333333333	0.55
Aats-lys	hng2	2.66	0.07	0.22	0.333333333333333	0.55
Aats-lys	stc	2.65	0.07	0.22	0.333333333333333	0.55
Aats-lys	TFAM	2.57	0.07	0.22	0.333333333333333	0.55
Aats-lys	CG10631	2.4	0.07	0.22	0.333333333333333	0.55
Aats-lys	CG45050	2.29	0.07	0.22	0.333333333333333	0.55
Aats-lys	CG13123	2.28	0.07	0.22	0.333333333333333	0.55
Aats-lys	CG8216	1.95	0.07	0.22	0.333333333333333	0.55
Aats-lys	CG17829	1.87	0.07	0.22	0.333333333333333	0.55
Aats-lys	noc	1.85	0.07	0.22	0.333333333333333	0.55
Aats-lys	MTA1-like	1.8	0.07	0.22	0.333333333333333	0.55
Aats-lys	CG3726	1.73	0.07	0.22	0.333333333333333	0.55
Aats-lys	vvl	1.73	0.07	0.22	0.333333333333333	0.55
Aats-lys	ham	1.73	0.07	0.22	0.333333333333333	0.55
Aats-lys	grau	1.72	0.07	0.22	0.333333333333333	0.55
Aats-lys	CG16863	1.7	0.07	0.22	0.333333333333333	0.55
Aats-lys	Awh	1.69	0.07	0.22	0.333333333333333	0.55
Aats-lys	ap	1.66	0.07	0.22	0.333333333333333	0.55
Aats-lys	SoxN	1.65	0.07	0.22	0.333333333333333	0.55
Aats-lys	ktub	1.57	0.07	0.22	0.333333333333333	0.55
Aats-lys	CG10209	1.57	0.07	0.22	0.333333333333333	0.55
Aats-lys	sim	1.55	0.07	0.22	0.333333333333333	0.55
Aats-lys	CG3838	1.52	0.07	0.22	0.333333333333333	0.55
Aats-lys	cnc	1.45	0.07	0.22	0.333333333333333	0.55
l(1)G0232	CG4707	7.34	0.26	-0.14	0.254823595718813	0.18
l(1)G0232	CG14711	4.46	0.26	-0.14	0.254823595718813	0.18
l(1)G0232	CG34422	3.83	0.26	-0.14	0.254823595718813	0.18
l(1)G0232	Hr4	2.55	0.26	-0.14	0.254823595718813	0.18
l(1)G0232	Hmg-2	2.55	0.26	-0.14	0.254823595718813	0.18
l(1)G0232	CG10147	2.52	0.26	-0.14	0.254823595718813	0.18
l(1)G0232	Kdm4A	2.46	0.26	-0.14	0.254823595718813	0.18
l(1)G0232	CG14965	2.39	0.26	-0.14	0.254823595718813	0.18
l(1)G0232	CG4854	2.33	0.26	-0.14	0.254823595718813	0.18
l(1)G0232	Bx	2.27	0.26	-0.14	0.254823595718813	0.18
l(1)G0232	CG17829	2.24	0.26	-0.14	0.254823595718813	0.18
l(1)G0232	pdm3	2.22	0.26	-0.14	0.254823595718813	0.18
l(1)G0232	CG14441	2.15	0.26	-0.14	0.254823595718813	0.18
l(1)G0232	CG31365	2.07	0.26	-0.14	0.254823595718813	0.18
l(1)G0232	CG11085	2.04	0.26	-0.14	0.254823595718813	0.18
l(1)G0232	Vsx1	1.9	0.26	-0.14	0.254823595718813	0.18
l(1)G0232	Opbp	1.83	0.26	-0.14	0.254823595718813	0.18
l(1)G0232	CG6769	1.81	0.26	-0.14	0.254823595718813	0.18
l(1)G0232	Taf1	1.79	0.26	-0.14	0.254823595718813	0.18
l(1)G0232	Ets65A	1.73	0.26	-0.14	0.254823595718813	0.18
l(1)G0232	CG12219	1.7	0.26	-0.14	0.254823595718813	0.18
l(1)G0232	Rack1	1.67	0.26	-0.14	0.254823595718813	0.18
l(1)G0232	esn	1.63	0.26	-0.14	0.254823595718813	0.18
l(1)G0232	RpIII128	1.6	0.26	-0.14	0.254823595718813	0.18
l(1)G0232	Vsx2	1.58	0.26	-0.14	0.254823595718813	0.18
l(1)G0232	Tusp	1.49	0.26	-0.14	0.254823595718813	0.18
l(1)G0232	CG8314	1.49	0.26	-0.14	0.254823595718813	0.18
l(1)G0232	crm	1.48	0.26	-0.14	0.254823595718813	0.18
l(1)G0232	chinmo	1.47	0.26	-0.14	0.254823595718813	0.18
l(1)G0232	brk	1.47	0.26	-0.14	0.254823595718813	0.18
CG32698	CkIIalpha-i1	4.72	0.181	0.3	0.181568259800641	0.04
CG32698	Ets97D	4.34	0.181	0.3	0.181568259800641	0.04
CG32698	Ets65A	3.65	0.181	0.3	0.181568259800641	0.04
CG32698	Ssl1	3.24	0.181	0.3	0.181568259800641	0.04
CG32698	CG44002	2.98	0.181	0.3	0.181568259800641	0.04
CG32698	fd59A	2.74	0.181	0.3	0.181568259800641	0.04
CG32698	Su(z)2	2.41	0.181	0.3	0.181568259800641	0.04
CG32698	chinmo	2.29	0.181	0.3	0.181568259800641	0.04
CG32698	CG32982	2.08	0.181	0.3	0.181568259800641	0.04
CG32698	hbn	2.02	0.181	0.3	0.181568259800641	0.04
CG32698	CG10147	1.86	0.181	0.3	0.181568259800641	0.04
CG32698	pdm3	1.83	0.181	0.3	0.181568259800641	0.04
CG32698	CG8281	1.68	0.181	0.3	0.181568259800641	0.04
CG32698	PHDP	1.57	0.181	0.3	0.181568259800641	0.04
CG32698	Lpt	1.57	0.181	0.3	0.181568259800641	0.04
CG32698	ktub	1.56	0.181	0.3	0.181568259800641	0.04
CG32698	Elp3	1.53	0.181	0.3	0.181568259800641	0.04
CG32698	kin17	1.52	0.181	0.3	0.181568259800641	0.04
CG32698	CG12768	1.46	0.181	0.3	0.181568259800641	0.04
CG32698	TH1	1.46	0.181	0.3	0.181568259800641	0.04
CG32698	CG30020	1.44	0.181	0.3	0.181568259800641	0.04
CG32698	Hmg-2	1.44	0.181	0.3	0.181568259800641	0.04
CG32698	dom	1.42	0.181	0.3	0.181568259800641	0.04
CG32698	trx	1.39	0.181	0.3	0.181568259800641	0.04
CG32698	MED30	1.34	0.181	0.3	0.181568259800641	0.04
CG32698	Atac1	1.32	0.181	0.3	0.181568259800641	0.04
CG32698	stck	1.3	0.181	0.3	0.181568259800641	0.04
CG32698	Camta	1.28	0.181	0.3	0.181568259800641	0.04
CG32698	CG2129	1.27	0.181	0.3	0.181568259800641	0.04
CG32698	Bap170	1.26	0.181	0.3	0.181568259800641	0.04
CG2972	MED15	5.87	0.131	0.25	0.0975900072948533	0.16
CG2972	pad	5.73	0.131	0.25	0.0975900072948533	0.16
CG2972	CG17361	4.42	0.131	0.25	0.0975900072948533	0.16
CG2972	pita	4.09	0.131	0.25	0.0975900072948533	0.16
CG2972	Blos1	3.31	0.131	0.25	0.0975900072948533	0.16
CG2972	e(y)3	3.05	0.131	0.25	0.0975900072948533	0.16
CG2972	CG8944	2.82	0.131	0.25	0.0975900072948533	0.16
CG2972	CG12768	2.48	0.131	0.25	0.0975900072948533	0.16
CG2972	CG7928	2.44	0.131	0.25	0.0975900072948533	0.16
CG2972	CG17829	2.41	0.131	0.25	0.0975900072948533	0.16
CG2972	CG1792	2.34	0.131	0.25	0.0975900072948533	0.16
CG2972	Eip78C	2.24	0.131	0.25	0.0975900072948533	0.16
CG2972	Hmx	2.18	0.131	0.25	0.0975900072948533	0.16
CG2972	egg	2.17	0.131	0.25	0.0975900072948533	0.16
CG2972	CG17806	1.98	0.131	0.25	0.0975900072948533	0.16
CG2972	CG30403	1.98	0.131	0.25	0.0975900072948533	0.16
CG2972	Elp3	1.95	0.131	0.25	0.0975900072948533	0.16
CG2972	Hr4	1.95	0.131	0.25	0.0975900072948533	0.16
CG2972	Pbp45	1.93	0.131	0.25	0.0975900072948533	0.16
CG2972	kn	1.93	0.131	0.25	0.0975900072948533	0.16
CG2972	CG43689	1.87	0.131	0.25	0.0975900072948533	0.16
CG2972	CG6689	1.84	0.131	0.25	0.0975900072948533	0.16
CG2972	mute	1.8	0.131	0.25	0.0975900072948533	0.16
CG2972	Irbp	1.74	0.131	0.25	0.0975900072948533	0.16
CG2972	ash2	1.67	0.131	0.25	0.0975900072948533	0.16
CG2972	CG13123	1.64	0.131	0.25	0.0975900072948533	0.16
CG2972	CG6654	1.63	0.131	0.25	0.0975900072948533	0.16
CG2972	bab1	1.62	0.131	0.25	0.0975900072948533	0.16
CG2972	fru	1.59	0.131	0.25	0.0975900072948533	0.16
CG2972	CG15011	1.58	0.131	0.25	0.0975900072948533	0.16
CG2974	sim	4.77	0.113	-0.33	-0.0666666666666667	0.82
CG2974	CG10147	3.29	0.113	-0.33	-0.0666666666666667	0.82
CG2974	CG31365	3.19	0.113	-0.33	-0.0666666666666667	0.82
CG2974	erm	3.15	0.113	-0.33	-0.0666666666666667	0.82
CG2974	grau	3.12	0.113	-0.33	-0.0666666666666667	0.82
CG2974	TfIIEalpha	3.01	0.113	-0.33	-0.0666666666666667	0.82
CG2974	zfh2	2.89	0.113	-0.33	-0.0666666666666667	0.82
CG2974	CG9215	2.75	0.113	-0.33	-0.0666666666666667	0.82
CG2974	Su(var)3-9	2.74	0.113	-0.33	-0.0666666666666667	0.82
CG2974	aop	2.35	0.113	-0.33	-0.0666666666666667	0.82
CG2974	ewg	2.31	0.113	-0.33	-0.0666666666666667	0.82
CG2974	Lim3	2.24	0.113	-0.33	-0.0666666666666667	0.82
CG2974	CG17361	2.2	0.113	-0.33	-0.0666666666666667	0.82
CG2974	Tbp	2.14	0.113	-0.33	-0.0666666666666667	0.82
CG2974	bi	2.08	0.113	-0.33	-0.0666666666666667	0.82
CG2974	CG5033	1.95	0.113	-0.33	-0.0666666666666667	0.82
CG2974	CG17568	1.94	0.113	-0.33	-0.0666666666666667	0.82
CG2974	CG13775	1.76	0.113	-0.33	-0.0666666666666667	0.82
CG2974	CG11085	1.75	0.113	-0.33	-0.0666666666666667	0.82
CG2974	CG6769	1.74	0.113	-0.33	-0.0666666666666667	0.82
CG2974	CG14200	1.59	0.113	-0.33	-0.0666666666666667	0.82
CG2974	bab1	1.57	0.113	-0.33	-0.0666666666666667	0.82
CG2974	CG9305	1.57	0.113	-0.33	-0.0666666666666667	0.82
CG2974	CG8578	1.56	0.113	-0.33	-0.0666666666666667	0.82
CG2974	ecd	1.53	0.113	-0.33	-0.0666666666666667	0.82
CG2974	Pcl	1.53	0.113	-0.33	-0.0666666666666667	0.82
CG2974	MBD-R2	1.51	0.113	-0.33	-0.0666666666666667	0.82
CG2974	Lpt	1.49	0.113	-0.33	-0.0666666666666667	0.82
CG2974	Vsx1	1.48	0.113	-0.33	-0.0666666666666667	0.82
CG2974	MED20	1.47	0.113	-0.33	-0.0666666666666667	0.82
CG43902	CG6813	4	0.653	0.46	0.764470787156438	0.43
CG43902	CG6254	3.79	0.653	0.46	0.764470787156438	0.43
CG43902	Dll	3.55	0.653	0.46	0.764470787156438	0.43
CG43902	CG17806	2.5	0.653	0.46	0.764470787156438	0.43
CG43902	ush	2.36	0.653	0.46	0.764470787156438	0.43
CG43902	Bx	2.32	0.653	0.46	0.764470787156438	0.43
CG43902	CG31365	2.23	0.653	0.46	0.764470787156438	0.43
CG43902	CG7518	2.12	0.653	0.46	0.764470787156438	0.43
CG43902	TFAM	2.11	0.653	0.46	0.764470787156438	0.43
CG43902	CG10147	1.96	0.653	0.46	0.764470787156438	0.43
CG43902	CG3838	1.94	0.653	0.46	0.764470787156438	0.43
CG43902	rn	1.93	0.653	0.46	0.764470787156438	0.43
CG43902	CG3919	1.91	0.653	0.46	0.764470787156438	0.43
CG43902	TfIIEalpha	1.9	0.653	0.46	0.764470787156438	0.43
CG43902	grau	1.79	0.653	0.46	0.764470787156438	0.43
CG43902	NK7.1	1.76	0.653	0.46	0.764470787156438	0.43
CG43902	nerfin-1	1.71	0.653	0.46	0.764470787156438	0.43
CG43902	kn	1.66	0.653	0.46	0.764470787156438	0.43
CG43902	CG3995	1.57	0.653	0.46	0.764470787156438	0.43
CG43902	SoxN	1.54	0.653	0.46	0.764470787156438	0.43
CG43902	MED20	1.54	0.653	0.46	0.764470787156438	0.43
CG43902	TfAP-2	1.52	0.653	0.46	0.764470787156438	0.43
CG43902	Plzf	1.5	0.653	0.46	0.764470787156438	0.43
CG43902	CG12267	1.47	0.653	0.46	0.764470787156438	0.43
CG43902	aop	1.45	0.653	0.46	0.764470787156438	0.43
CG43902	ap	1.44	0.653	0.46	0.764470787156438	0.43
CG43902	CG15601	1.37	0.653	0.46	0.764470787156438	0.43
CG43902	sqz	1.33	0.653	0.46	0.764470787156438	0.43
CG43902	pdm3	1.28	0.653	0.46	0.764470787156438	0.43
CG43902	Mrtf	1.22	0.653	0.46	0.764470787156438	0.43
Hk	CG3032	4.1	0.218	-0.01	0.277350098112615	0.13
Hk	CG2116	3.56	0.218	-0.01	0.277350098112615	0.13
Hk	CG8301	3.16	0.218	-0.01	0.277350098112615	0.13
Hk	SoxN	3.04	0.218	-0.01	0.277350098112615	0.13
Hk	Opbp	2.56	0.218	-0.01	0.277350098112615	0.13
Hk	Dll	2.37	0.218	-0.01	0.277350098112615	0.13
Hk	CG6683	2.35	0.218	-0.01	0.277350098112615	0.13
Hk	CG6769	2.3	0.218	-0.01	0.277350098112615	0.13
Hk	Taf2	2.15	0.218	-0.01	0.277350098112615	0.13
Hk	MED4	2.11	0.218	-0.01	0.277350098112615	0.13
Hk	hth	1.99	0.218	-0.01	0.277350098112615	0.13
Hk	Lhr	1.93	0.218	-0.01	0.277350098112615	0.13
Hk	CG2129	1.9	0.218	-0.01	0.277350098112615	0.13
Hk	CG11456	1.86	0.218	-0.01	0.277350098112615	0.13
Hk	Bap170	1.84	0.218	-0.01	0.277350098112615	0.13
Hk	CG4424	1.76	0.218	-0.01	0.277350098112615	0.13
Hk	Kdm4A	1.74	0.218	-0.01	0.277350098112615	0.13
Hk	hng2	1.73	0.218	-0.01	0.277350098112615	0.13
Hk	Awh	1.7	0.218	-0.01	0.277350098112615	0.13
Hk	Acf1	1.69	0.218	-0.01	0.277350098112615	0.13
Hk	Ssl1	1.67	0.218	-0.01	0.277350098112615	0.13
Hk	CG7745	1.66	0.218	-0.01	0.277350098112615	0.13
Hk	ecd	1.61	0.218	-0.01	0.277350098112615	0.13
Hk	CG7839	1.58	0.218	-0.01	0.277350098112615	0.13
Hk	sima	1.56	0.218	-0.01	0.277350098112615	0.13
Hk	CG14965	1.55	0.218	-0.01	0.277350098112615	0.13
Hk	luna	1.53	0.218	-0.01	0.277350098112615	0.13
Hk	CG6907	1.51	0.218	-0.01	0.277350098112615	0.13
Hk	Rfx	1.49	0.218	-0.01	0.277350098112615	0.13
Hk	Ssrp	1.48	0.218	-0.01	0.277350098112615	0.13
alpha-Man-I	CG3281	4.74	0.191	-0.12	0.382970843102535	0.69
alpha-Man-I	CG4936	4.34	0.191	-0.12	0.382970843102535	0.69
alpha-Man-I	CG12768	3.96	0.191	-0.12	0.382970843102535	0.69
alpha-Man-I	Eip78C	3.79	0.191	-0.12	0.382970843102535	0.69
alpha-Man-I	CG7928	2.73	0.191	-0.12	0.382970843102535	0.69
alpha-Man-I	CG1529	2.63	0.191	-0.12	0.382970843102535	0.69
alpha-Man-I	Bap170	2.62	0.191	-0.12	0.382970843102535	0.69
alpha-Man-I	ppl	2.5	0.191	-0.12	0.382970843102535	0.69
alpha-Man-I	CG11317	2.49	0.191	-0.12	0.382970843102535	0.69
alpha-Man-I	CG11723	2.38	0.191	-0.12	0.382970843102535	0.69
alpha-Man-I	CG5033	2.16	0.191	-0.12	0.382970843102535	0.69
alpha-Man-I	CTPsyn	2.08	0.191	-0.12	0.382970843102535	0.69
alpha-Man-I	Pcl	2.02	0.191	-0.12	0.382970843102535	0.69
alpha-Man-I	Blimp-1	1.96	0.191	-0.12	0.382970843102535	0.69
alpha-Man-I	FoxP	1.92	0.191	-0.12	0.382970843102535	0.69
alpha-Man-I	CG1620	1.84	0.191	-0.12	0.382970843102535	0.69
alpha-Man-I	cnc	1.82	0.191	-0.12	0.382970843102535	0.69
alpha-Man-I	CG18265	1.79	0.191	-0.12	0.382970843102535	0.69
alpha-Man-I	Taf1	1.79	0.191	-0.12	0.382970843102535	0.69
alpha-Man-I	CG6769	1.75	0.191	-0.12	0.382970843102535	0.69
alpha-Man-I	CG30020	1.64	0.191	-0.12	0.382970843102535	0.69
alpha-Man-I	Lpt	1.57	0.191	-0.12	0.382970843102535	0.69
alpha-Man-I	pdm3	1.54	0.191	-0.12	0.382970843102535	0.69
alpha-Man-I	Brd8	1.52	0.191	-0.12	0.382970843102535	0.69
alpha-Man-I	Tip60	1.49	0.191	-0.12	0.382970843102535	0.69
alpha-Man-I	CG9305	1.42	0.191	-0.12	0.382970843102535	0.69
alpha-Man-I	CG2129	1.42	0.191	-0.12	0.382970843102535	0.69
alpha-Man-I	trr	1.33	0.191	-0.12	0.382970843102535	0.69
alpha-Man-I	CG2202	1.32	0.191	-0.12	0.382970843102535	0.69
alpha-Man-I	wdn	1.3	0.191	-0.12	0.382970843102535	0.69
CG2909	Atf-2	10.98	0.062	0.17	0.333333333333333	0.55
CG2909	shn	6.21	0.062	0.17	0.333333333333333	0.55
CG2909	MED20	4.78	0.062	0.17	0.333333333333333	0.55
CG2909	E(spl)m7-HLH	2.99	0.062	0.17	0.333333333333333	0.55
CG2909	CG11085	2.91	0.062	0.17	0.333333333333333	0.55
CG2909	dan	2.48	0.062	0.17	0.333333333333333	0.55
CG2909	noc	2.46	0.062	0.17	0.333333333333333	0.55
CG2909	CG4936	2.42	0.062	0.17	0.333333333333333	0.55
CG2909	Hr96	2.33	0.062	0.17	0.333333333333333	0.55
CG2909	ph-p	2.29	0.062	0.17	0.333333333333333	0.55
CG2909	CG11710	2.14	0.062	0.17	0.333333333333333	0.55
CG2909	Tbp	2.08	0.062	0.17	0.333333333333333	0.55
CG2909	Hmr	1.99	0.062	0.17	0.333333333333333	0.55
CG2909	ush	1.96	0.062	0.17	0.333333333333333	0.55
CG2909	CG4676	1.95	0.062	0.17	0.333333333333333	0.55
CG2909	CG14965	1.93	0.062	0.17	0.333333333333333	0.55
CG2909	Bka	1.92	0.062	0.17	0.333333333333333	0.55
CG2909	ab	1.82	0.062	0.17	0.333333333333333	0.55
CG2909	ewg	1.76	0.062	0.17	0.333333333333333	0.55
CG2909	SoxN	1.68	0.062	0.17	0.333333333333333	0.55
CG2909	MED25	1.65	0.062	0.17	0.333333333333333	0.55
CG2909	CG6276	1.56	0.062	0.17	0.333333333333333	0.55
CG2909	CG43343	1.53	0.062	0.17	0.333333333333333	0.55
CG2909	e(y)3	1.51	0.062	0.17	0.333333333333333	0.55
CG2909	lilli	1.51	0.062	0.17	0.333333333333333	0.55
CG2909	CG11398	1.5	0.062	0.17	0.333333333333333	0.55
CG2909	Elp3	1.48	0.062	0.17	0.333333333333333	0.55
CG2909	ash1	1.42	0.062	0.17	0.333333333333333	0.55
CG2909	MESR4	1.42	0.062	0.17	0.333333333333333	0.55
CG2909	Stat92E	1.42	0.062	0.17	0.333333333333333	0.55
Gip	CTPsyn	5.66	0.182	0.51	0.53748384988657	0.36
Gip	Camta	5.19	0.182	0.51	0.53748384988657	0.36
Gip	Ravus	4.57	0.182	0.51	0.53748384988657	0.36
Gip	tai	4.17	0.182	0.51	0.53748384988657	0.36
Gip	Dll	3.5	0.182	0.51	0.53748384988657	0.36
Gip	CG34340	3.13	0.182	0.51	0.53748384988657	0.36
Gip	bon	2.87	0.182	0.51	0.53748384988657	0.36
Gip	trx	2.83	0.182	0.51	0.53748384988657	0.36
Gip	Elp3	2.66	0.182	0.51	0.53748384988657	0.36
Gip	CG1647	2.55	0.182	0.51	0.53748384988657	0.36
Gip	CG8216	2.36	0.182	0.51	0.53748384988657	0.36
Gip	Atf6	2.36	0.182	0.51	0.53748384988657	0.36
Gip	pad	2.22	0.182	0.51	0.53748384988657	0.36
Gip	TFAM	2.21	0.182	0.51	0.53748384988657	0.36
Gip	ZnT49B	2.06	0.182	0.51	0.53748384988657	0.36
Gip	ey	1.97	0.182	0.51	0.53748384988657	0.36
Gip	CG4707	1.78	0.182	0.51	0.53748384988657	0.36
Gip	CG43689	1.7	0.182	0.51	0.53748384988657	0.36
Gip	Taf5	1.57	0.182	0.51	0.53748384988657	0.36
Gip	CG11710	1.55	0.182	0.51	0.53748384988657	0.36
Gip	CG6276	1.55	0.182	0.51	0.53748384988657	0.36
Gip	CG11085	1.53	0.182	0.51	0.53748384988657	0.36
Gip	dac	1.52	0.182	0.51	0.53748384988657	0.36
Gip	CG3065	1.51	0.182	0.51	0.53748384988657	0.36
Gip	l(2)k10201	1.51	0.182	0.51	0.53748384988657	0.36
Gip	Kdm4A	1.49	0.182	0.51	0.53748384988657	0.36
Gip	Vsx1	1.49	0.182	0.51	0.53748384988657	0.36
Gip	mld	1.39	0.182	0.51	0.53748384988657	0.36
Gip	bab2	1.38	0.182	0.51	0.53748384988657	0.36
Gip	CG1233	1.38	0.182	0.51	0.53748384988657	0.36
CG43740	CG11456	10.08	0.116	0.38	0.149071198499986	0.14
CG43740	CG8301	7.37	0.116	0.38	0.149071198499986	0.14
CG43740	ab	6.13	0.116	0.38	0.149071198499986	0.14
CG43740	Acf1	4.3	0.116	0.38	0.149071198499986	0.14
CG43740	msl-3	3.87	0.116	0.38	0.149071198499986	0.14
CG43740	Dll	3.2	0.116	0.38	0.149071198499986	0.14
CG43740	Blimp-1	2.85	0.116	0.38	0.149071198499986	0.14
CG43740	Bka	2.5	0.116	0.38	0.149071198499986	0.14
CG43740	Usf	2.49	0.116	0.38	0.149071198499986	0.14
CG43740	Ssrp	2.4	0.116	0.38	0.149071198499986	0.14
CG43740	az2	2.3	0.116	0.38	0.149071198499986	0.14
CG43740	elB	2.23	0.116	0.38	0.149071198499986	0.14
CG43740	foxo	2.19	0.116	0.38	0.149071198499986	0.14
CG43740	zfh1	2	0.116	0.38	0.149071198499986	0.14
CG43740	lilli	1.96	0.116	0.38	0.149071198499986	0.14
CG43740	CG13894	1.96	0.116	0.38	0.149071198499986	0.14
CG43740	CG3815	1.94	0.116	0.38	0.149071198499986	0.14
CG43740	CG4570	1.88	0.116	0.38	0.149071198499986	0.14
CG43740	sba	1.87	0.116	0.38	0.149071198499986	0.14
CG43740	CG12104	1.81	0.116	0.38	0.149071198499986	0.14
CG43740	CG15601	1.74	0.116	0.38	0.149071198499986	0.14
CG43740	trx	1.68	0.116	0.38	0.149071198499986	0.14
CG43740	brk	1.64	0.116	0.38	0.149071198499986	0.14
CG43740	sim	1.58	0.116	0.38	0.149071198499986	0.14
CG43740	chinmo	1.58	0.116	0.38	0.149071198499986	0.14
CG43740	CG1233	1.58	0.116	0.38	0.149071198499986	0.14
CG43740	osa	1.57	0.116	0.38	0.149071198499986	0.14
CG43740	Brd8	1.57	0.116	0.38	0.149071198499986	0.14
CG43740	stc	1.52	0.116	0.38	0.149071198499986	0.14
CG43740	tup	1.48	0.116	0.38	0.149071198499986	0.14
CG17841	mld	5.83	0.133	-0.27	0.29277002188456	0.49
CG17841	CG3995	5.43	0.133	-0.27	0.29277002188456	0.49
CG17841	CG10979	3.91	0.133	-0.27	0.29277002188456	0.49
CG17841	jing	3.49	0.133	-0.27	0.29277002188456	0.49
CG17841	bon	2.81	0.133	-0.27	0.29277002188456	0.49
CG17841	mod	2.77	0.133	-0.27	0.29277002188456	0.49
CG17841	Brf	2.73	0.133	-0.27	0.29277002188456	0.49
CG17841	CG11398	2.69	0.133	-0.27	0.29277002188456	0.49
CG17841	Pbp45	2.46	0.133	-0.27	0.29277002188456	0.49
CG17841	CG1024	2.26	0.133	-0.27	0.29277002188456	0.49
CG17841	NELF-B	2.07	0.133	-0.27	0.29277002188456	0.49
CG17841	CG11317	2.04	0.133	-0.27	0.29277002188456	0.49
CG17841	MESR4	1.93	0.133	-0.27	0.29277002188456	0.49
CG17841	luna	1.87	0.133	-0.27	0.29277002188456	0.49
CG17841	bab1	1.71	0.133	-0.27	0.29277002188456	0.49
CG17841	Stat92E	1.61	0.133	-0.27	0.29277002188456	0.49
CG17841	egg	1.6	0.133	-0.27	0.29277002188456	0.49
CG17841	Bka	1.52	0.133	-0.27	0.29277002188456	0.49
CG17841	usp	1.4	0.133	-0.27	0.29277002188456	0.49
CG17841	osa	1.39	0.133	-0.27	0.29277002188456	0.49
CG17841	su(Hw)	1.38	0.133	-0.27	0.29277002188456	0.49
CG17841	Mitf	1.37	0.133	-0.27	0.29277002188456	0.49
CG17841	CG4570	1.36	0.133	-0.27	0.29277002188456	0.49
CG17841	tup	1.35	0.133	-0.27	0.29277002188456	0.49
CG17841	CTPsyn	1.34	0.133	-0.27	0.29277002188456	0.49
CG17841	Rpb8	1.34	0.133	-0.27	0.29277002188456	0.49
CG17841	CG10565	1.34	0.133	-0.27	0.29277002188456	0.49
CG17841	CG17361	1.31	0.133	-0.27	0.29277002188456	0.49
CG17841	Lhr	1.31	0.133	-0.27	0.29277002188456	0.49
CG17841	Cf2	1.3	0.133	-0.27	0.29277002188456	0.49
Psf3	CG32105	7.63	0.093	-0.51	0.382970843102535	0.58
Psf3	CG2790	3.97	0.093	-0.51	0.382970843102535	0.58
Psf3	Trf	3.91	0.093	-0.51	0.382970843102535	0.58
Psf3	RunxB	3.28	0.093	-0.51	0.382970843102535	0.58
Psf3	Ssl1	3.06	0.093	-0.51	0.382970843102535	0.58
Psf3	Atac2	2.4	0.093	-0.51	0.382970843102535	0.58
Psf3	CG6276	2.28	0.093	-0.51	0.382970843102535	0.58
Psf3	CG10631	2.26	0.093	-0.51	0.382970843102535	0.58
Psf3	oc	2.18	0.093	-0.51	0.382970843102535	0.58
Psf3	dmrt99B	2.13	0.093	-0.51	0.382970843102535	0.58
Psf3	grau	2.11	0.093	-0.51	0.382970843102535	0.58
Psf3	CG12104	2.07	0.093	-0.51	0.382970843102535	0.58
Psf3	cnc	2.01	0.093	-0.51	0.382970843102535	0.58
Psf3	zfh1	1.98	0.093	-0.51	0.382970843102535	0.58
Psf3	Su(var)2-HP2	1.98	0.093	-0.51	0.382970843102535	0.58
Psf3	NfI	1.94	0.093	-0.51	0.382970843102535	0.58
Psf3	bab1	1.91	0.093	-0.51	0.382970843102535	0.58
Psf3	fd59A	1.89	0.093	-0.51	0.382970843102535	0.58
Psf3	Rfx	1.87	0.093	-0.51	0.382970843102535	0.58
Psf3	dac	1.8	0.093	-0.51	0.382970843102535	0.58
Psf3	stwl	1.74	0.093	-0.51	0.382970843102535	0.58
Psf3	msl-3	1.72	0.093	-0.51	0.382970843102535	0.58
Psf3	CG14965	1.64	0.093	-0.51	0.382970843102535	0.58
Psf3	CG34149	1.63	0.093	-0.51	0.382970843102535	0.58
Psf3	CG7928	1.61	0.093	-0.51	0.382970843102535	0.58
Psf3	bi	1.61	0.093	-0.51	0.382970843102535	0.58
Psf3	tj	1.58	0.093	-0.51	0.382970843102535	0.58
Psf3	CG12768	1.56	0.093	-0.51	0.382970843102535	0.58
Psf3	CG31388	1.51	0.093	-0.51	0.382970843102535	0.58
Psf3	CG7518	1.49	0.093	-0.51	0.382970843102535	0.58
flw	CG10147	4.98	0.417	-0.13	0.254823595718813	0.16
flw	trem	3.92	0.417	-0.13	0.254823595718813	0.16
flw	Hr4	3.67	0.417	-0.13	0.254823595718813	0.16
flw	CG4553	2.97	0.417	-0.13	0.254823595718813	0.16
flw	CG1965	2.86	0.417	-0.13	0.254823595718813	0.16
flw	CG10565	2.84	0.417	-0.13	0.254823595718813	0.16
flw	lov	2.53	0.417	-0.13	0.254823595718813	0.16
flw	Su(z)2	2.5	0.417	-0.13	0.254823595718813	0.16
flw	lilli	2.23	0.417	-0.13	0.254823595718813	0.16
flw	rn	2.2	0.417	-0.13	0.254823595718813	0.16
flw	Tip60	2.14	0.417	-0.13	0.254823595718813	0.16
flw	Blimp-1	2.13	0.417	-0.13	0.254823595718813	0.16
flw	CG3065	2.1	0.417	-0.13	0.254823595718813	0.16
flw	CG3995	1.95	0.417	-0.13	0.254823595718813	0.16
flw	ash1	1.93	0.417	-0.13	0.254823595718813	0.16
flw	Lim3	1.86	0.417	-0.13	0.254823595718813	0.16
flw	CG31441	1.8	0.417	-0.13	0.254823595718813	0.16
flw	Taf2	1.79	0.417	-0.13	0.254823595718813	0.16
flw	CG6163	1.77	0.417	-0.13	0.254823595718813	0.16
flw	FoxP	1.75	0.417	-0.13	0.254823595718813	0.16
flw	sim	1.75	0.417	-0.13	0.254823595718813	0.16
flw	l(3)mbt	1.72	0.417	-0.13	0.254823595718813	0.16
flw	Brd8	1.72	0.417	-0.13	0.254823595718813	0.16
flw	CG3815	1.72	0.417	-0.13	0.254823595718813	0.16
flw	stc	1.7	0.417	-0.13	0.254823595718813	0.16
flw	CG15365	1.65	0.417	-0.13	0.254823595718813	0.16
flw	CG9932	1.59	0.417	-0.13	0.254823595718813	0.16
flw	CG11906	1.54	0.417	-0.13	0.254823595718813	0.16
flw	ab	1.51	0.417	-0.13	0.254823595718813	0.16
flw	e(y)3	1.5	0.417	-0.13	0.254823595718813	0.16
CG32683	Su(z)2	5.59	0.45	-0.06	0.174077655955698	0.13
CG32683	CG12768	5.14	0.45	-0.06	0.174077655955698	0.13
CG32683	zfh2	4.19	0.45	-0.06	0.174077655955698	0.13
CG32683	sba	4.03	0.45	-0.06	0.174077655955698	0.13
CG32683	hng2	3.01	0.45	-0.06	0.174077655955698	0.13
CG32683	E(z)	2.95	0.45	-0.06	0.174077655955698	0.13
CG32683	CG32105	2.86	0.45	-0.06	0.174077655955698	0.13
CG32683	Sox102F	2.84	0.45	-0.06	0.174077655955698	0.13
CG32683	mrn	2.31	0.45	-0.06	0.174077655955698	0.13
CG32683	Hr4	2.29	0.45	-0.06	0.174077655955698	0.13
CG32683	CG15365	2.22	0.45	-0.06	0.174077655955698	0.13
CG32683	Usf	2.16	0.45	-0.06	0.174077655955698	0.13
CG32683	CG7928	2.15	0.45	-0.06	0.174077655955698	0.13
CG32683	Kdm2	2.13	0.45	-0.06	0.174077655955698	0.13
CG32683	MED11	2.11	0.45	-0.06	0.174077655955698	0.13
CG32683	pros	2.08	0.45	-0.06	0.174077655955698	0.13
CG32683	CG2129	1.99	0.45	-0.06	0.174077655955698	0.13
CG32683	Eip78C	1.98	0.45	-0.06	0.174077655955698	0.13
CG32683	RunxB	1.98	0.45	-0.06	0.174077655955698	0.13
CG32683	CG8578	1.97	0.45	-0.06	0.174077655955698	0.13
CG32683	trr	1.96	0.45	-0.06	0.174077655955698	0.13
CG32683	CG8950	1.95	0.45	-0.06	0.174077655955698	0.13
CG32683	CG9799	1.81	0.45	-0.06	0.174077655955698	0.13
CG32683	CG8216	1.8	0.45	-0.06	0.174077655955698	0.13
CG32683	Irbp	1.78	0.45	-0.06	0.174077655955698	0.13
CG32683	Sap30	1.68	0.45	-0.06	0.174077655955698	0.13
CG32683	rn	1.6	0.45	-0.06	0.174077655955698	0.13
CG32683	Br140	1.56	0.45	-0.06	0.174077655955698	0.13
CG32683	CG17328	1.56	0.45	-0.06	0.174077655955698	0.13
CG32683	CG1620	1.56	0.45	-0.06	0.174077655955698	0.13
Neb-cGP	CG14438	4.38	0.149	-0.3	0.683130051063973	0.93
Neb-cGP	Dip2	3.34	0.149	-0.3	0.683130051063973	0.93
Neb-cGP	chinmo	2.9	0.149	-0.3	0.683130051063973	0.93
Neb-cGP	mod	2.89	0.149	-0.3	0.683130051063973	0.93
Neb-cGP	bon	2.37	0.149	-0.3	0.683130051063973	0.93
Neb-cGP	CG8281	2.33	0.149	-0.3	0.683130051063973	0.93
Neb-cGP	CG3815	2.22	0.149	-0.3	0.683130051063973	0.93
Neb-cGP	Ets97D	2.11	0.149	-0.3	0.683130051063973	0.93
Neb-cGP	CG6254	2.08	0.149	-0.3	0.683130051063973	0.93
Neb-cGP	CG3281	2.05	0.149	-0.3	0.683130051063973	0.93
Neb-cGP	foxo	2.03	0.149	-0.3	0.683130051063973	0.93
Neb-cGP	dom	1.97	0.149	-0.3	0.683130051063973	0.93
Neb-cGP	CG12659	1.97	0.149	-0.3	0.683130051063973	0.93
Neb-cGP	brk	1.92	0.149	-0.3	0.683130051063973	0.93
Neb-cGP	CG34340	1.92	0.149	-0.3	0.683130051063973	0.93
Neb-cGP	CG4854	1.88	0.149	-0.3	0.683130051063973	0.93
Neb-cGP	Hr96	1.87	0.149	-0.3	0.683130051063973	0.93
Neb-cGP	Opbp	1.84	0.149	-0.3	0.683130051063973	0.93
Neb-cGP	Su(var)2-HP2	1.71	0.149	-0.3	0.683130051063973	0.93
Neb-cGP	Fen1	1.68	0.149	-0.3	0.683130051063973	0.93
Neb-cGP	pros	1.66	0.149	-0.3	0.683130051063973	0.93
Neb-cGP	CG1965	1.64	0.149	-0.3	0.683130051063973	0.93
Neb-cGP	MED7	1.63	0.149	-0.3	0.683130051063973	0.93
Neb-cGP	shn	1.63	0.149	-0.3	0.683130051063973	0.93
Neb-cGP	CkIIalpha-i1	1.59	0.149	-0.3	0.683130051063973	0.93
Neb-cGP	Kdm4A	1.54	0.149	-0.3	0.683130051063973	0.93
Neb-cGP	CG15011	1.5	0.149	-0.3	0.683130051063973	0.93
Neb-cGP	pad	1.48	0.149	-0.3	0.683130051063973	0.93
Neb-cGP	oc	1.46	0.149	-0.3	0.683130051063973	0.93
Neb-cGP	Cdc5	1.45	0.149	-0.3	0.683130051063973	0.93
Hmr	sage	3.82	0.057	0.18	-0.0975900072948533	0.95
Hmr	MESR4	3.59	0.057	0.18	-0.0975900072948533	0.95
Hmr	trem	2.63	0.057	0.18	-0.0975900072948533	0.95
Hmr	Octbeta2R	2.59	0.057	0.18	-0.0975900072948533	0.95
Hmr	CG4328	2.51	0.057	0.18	-0.0975900072948533	0.95
Hmr	CG2875	2.12	0.057	0.18	-0.0975900072948533	0.95
Hmr	stck	2.1	0.057	0.18	-0.0975900072948533	0.95
Hmr	Eip78C	1.91	0.057	0.18	-0.0975900072948533	0.95
Hmr	MED15	1.74	0.057	0.18	-0.0975900072948533	0.95
Hmr	CG31388	1.73	0.057	0.18	-0.0975900072948533	0.95
Hmr	Vsx1	1.73	0.057	0.18	-0.0975900072948533	0.95
Hmr	Kdm4A	1.69	0.057	0.18	-0.0975900072948533	0.95
Hmr	hng2	1.68	0.057	0.18	-0.0975900072948533	0.95
Hmr	Lhr	1.66	0.057	0.18	-0.0975900072948533	0.95
Hmr	CG4424	1.62	0.057	0.18	-0.0975900072948533	0.95
Hmr	Nelf-E	1.57	0.057	0.18	-0.0975900072948533	0.95
Hmr	Plzf	1.51	0.057	0.18	-0.0975900072948533	0.95
Hmr	Bx	1.5	0.057	0.18	-0.0975900072948533	0.95
Hmr	CG14711	1.43	0.057	0.18	-0.0975900072948533	0.95
Hmr	Br140	1.39	0.057	0.18	-0.0975900072948533	0.95
Hmr	CG6769	1.37	0.057	0.18	-0.0975900072948533	0.95
Hmr	ash2	1.32	0.057	0.18	-0.0975900072948533	0.95
Hmr	CG10147	1.3	0.057	0.18	-0.0975900072948533	0.95
Hmr	CG6689	1.3	0.057	0.18	-0.0975900072948533	0.95
Hmr	CG14438	1.3	0.057	0.18	-0.0975900072948533	0.95
Hmr	Ravus	1.25	0.057	0.18	-0.0975900072948533	0.95
Hmr	CG6907	1.24	0.057	0.18	-0.0975900072948533	0.95
Hmr	CG6813	1.24	0.057	0.18	-0.0975900072948533	0.95
Hmr	shn	1.24	0.057	0.18	-0.0975900072948533	0.95
Hmr	Ssl1	1.24	0.057	0.18	-0.0975900072948533	0.95
CG2124	Mitf	5.81	0.049	0.51	0.447213595499958	0.63
CG2124	MED30	4	0.049	0.51	0.447213595499958	0.63
CG2124	fd59A	3.03	0.049	0.51	0.447213595499958	0.63
CG2124	MEP-1	2.74	0.049	0.51	0.447213595499958	0.63
CG2124	CG34422	2.7	0.049	0.51	0.447213595499958	0.63
CG2124	CG17568	2.09	0.049	0.51	0.447213595499958	0.63
CG2124	Dref	2.09	0.049	0.51	0.447213595499958	0.63
CG2124	CG30020	2.01	0.049	0.51	0.447213595499958	0.63
CG2124	CG31388	1.98	0.049	0.51	0.447213595499958	0.63
CG2124	RpIII128	1.96	0.049	0.51	0.447213595499958	0.63
CG2124	ct	1.92	0.049	0.51	0.447213595499958	0.63
CG2124	cnc	1.92	0.049	0.51	0.447213595499958	0.63
CG2124	Octbeta2R	1.89	0.049	0.51	0.447213595499958	0.63
CG2124	Ssrp	1.85	0.049	0.51	0.447213595499958	0.63
CG2124	SoxN	1.81	0.049	0.51	0.447213595499958	0.63
CG2124	CkIIalpha-i1	1.81	0.049	0.51	0.447213595499958	0.63
CG2124	Vsx2	1.71	0.049	0.51	0.447213595499958	0.63
CG2124	mute	1.65	0.049	0.51	0.447213595499958	0.63
CG2124	danr	1.61	0.049	0.51	0.447213595499958	0.63
CG2124	CG14711	1.55	0.049	0.51	0.447213595499958	0.63
CG2124	bi	1.53	0.049	0.51	0.447213595499958	0.63
CG2124	CG16863	1.5	0.049	0.51	0.447213595499958	0.63
CG2124	ush	1.5	0.049	0.51	0.447213595499958	0.63
CG2124	crm	1.49	0.049	0.51	0.447213595499958	0.63
CG2124	Rfx	1.49	0.049	0.51	0.447213595499958	0.63
CG2124	MED20	1.47	0.049	0.51	0.447213595499958	0.63
CG2124	CG11710	1.45	0.049	0.51	0.447213595499958	0.63
CG2124	CG6689	1.44	0.049	0.51	0.447213595499958	0.63
CG2124	Atf6	1.37	0.049	0.51	0.447213595499958	0.63
CG2124	hng2	1.36	0.049	0.51	0.447213595499958	0.63
X11Lbeta	Su(z)2	4.86	0.34	-0.34	0.2	0.29
X11Lbeta	oc	3.77	0.34	-0.34	0.2	0.29
X11Lbeta	trx	3.67	0.34	-0.34	0.2	0.29
X11Lbeta	CG11710	3.46	0.34	-0.34	0.2	0.29
X11Lbeta	ap	3.34	0.34	-0.34	0.2	0.29
X11Lbeta	Tusp	3.15	0.34	-0.34	0.2	0.29
X11Lbeta	egg	2.73	0.34	-0.34	0.2	0.29
X11Lbeta	ham	2.59	0.34	-0.34	0.2	0.29
X11Lbeta	CG9932	2.32	0.34	-0.34	0.2	0.29
X11Lbeta	CG2875	2	0.34	-0.34	0.2	0.29
X11Lbeta	CG10147	1.99	0.34	-0.34	0.2	0.29
X11Lbeta	CG2199	1.98	0.34	-0.34	0.2	0.29
X11Lbeta	Brf	1.91	0.34	-0.34	0.2	0.29
X11Lbeta	Lpt	1.9	0.34	-0.34	0.2	0.29
X11Lbeta	CG3726	1.86	0.34	-0.34	0.2	0.29
X11Lbeta	CG8924	1.82	0.34	-0.34	0.2	0.29
X11Lbeta	MED11	1.76	0.34	-0.34	0.2	0.29
X11Lbeta	bsh	1.74	0.34	-0.34	0.2	0.29
X11Lbeta	Irbp	1.73	0.34	-0.34	0.2	0.29
X11Lbeta	HLH106	1.63	0.34	-0.34	0.2	0.29
X11Lbeta	CG2129	1.59	0.34	-0.34	0.2	0.29
X11Lbeta	CG15365	1.55	0.34	-0.34	0.2	0.29
X11Lbeta	ERR	1.51	0.34	-0.34	0.2	0.29
X11Lbeta	CG7518	1.49	0.34	-0.34	0.2	0.29
X11Lbeta	Sox21b	1.49	0.34	-0.34	0.2	0.29
X11Lbeta	su(Hw)	1.48	0.34	-0.34	0.2	0.29
X11Lbeta	CG6276	1.48	0.34	-0.34	0.2	0.29
X11Lbeta	l(2)k10201	1.48	0.34	-0.34	0.2	0.29
X11Lbeta	CG32532	1.46	0.34	-0.34	0.2	0.29
X11Lbeta	Br140	1.45	0.34	-0.34	0.2	0.29
Rph	CG6769	5.9	0.41	0.23	0.149071198499986	0.01
Rph	zfh1	4.17	0.41	0.23	0.149071198499986	0.01
Rph	Opbp	4.16	0.41	0.23	0.149071198499986	0.01
Rph	CG6276	3.98	0.41	0.23	0.149071198499986	0.01
Rph	CG10209	3.89	0.41	0.23	0.149071198499986	0.01
Rph	Sox102F	3.01	0.41	0.23	0.149071198499986	0.01
Rph	scro	3.01	0.41	0.23	0.149071198499986	0.01
Rph	CG31388	3	0.41	0.23	0.149071198499986	0.01
Rph	CG7101	2.23	0.41	0.23	0.149071198499986	0.01
Rph	l(3)mbt	2.05	0.41	0.23	0.149071198499986	0.01
Rph	Trf	1.98	0.41	0.23	0.149071198499986	0.01
Rph	Vsx1	1.88	0.41	0.23	0.149071198499986	0.01
Rph	tef	1.84	0.41	0.23	0.149071198499986	0.01
Rph	mld	1.83	0.41	0.23	0.149071198499986	0.01
Rph	CG4936	1.79	0.41	0.23	0.149071198499986	0.01
Rph	CG32532	1.74	0.41	0.23	0.149071198499986	0.01
Rph	Cdc5	1.69	0.41	0.23	0.149071198499986	0.01
Rph	MED15	1.68	0.41	0.23	0.149071198499986	0.01
Rph	CG6683	1.62	0.41	0.23	0.149071198499986	0.01
Rph	trx	1.57	0.41	0.23	0.149071198499986	0.01
Rph	Lim3	1.53	0.41	0.23	0.149071198499986	0.01
Rph	ab	1.52	0.41	0.23	0.149071198499986	0.01
Rph	pita	1.43	0.41	0.23	0.149071198499986	0.01
Rph	elB	1.41	0.41	0.23	0.149071198499986	0.01
Rph	sr	1.41	0.41	0.23	0.149071198499986	0.01
Rph	tsh	1.39	0.41	0.23	0.149071198499986	0.01
Rph	CG11456	1.36	0.41	0.23	0.149071198499986	0.01
Rph	Ravus	1.33	0.41	0.23	0.149071198499986	0.01
Rph	ph-p	1.33	0.41	0.23	0.149071198499986	0.01
Rph	Dll	1.2	0.41	0.23	0.149071198499986	0.01
Ant2	ERR	8.73	0.05	0.39	0.0975900072948533	0.08
Ant2	CG11398	3.32	0.05	0.39	0.0975900072948533	0.08
Ant2	grau	3.3	0.05	0.39	0.0975900072948533	0.08
Ant2	E(spl)m7-HLH	3.29	0.05	0.39	0.0975900072948533	0.08
Ant2	CG12659	2.79	0.05	0.39	0.0975900072948533	0.08
Ant2	mod	2.6	0.05	0.39	0.0975900072948533	0.08
Ant2	Su(var)2-HP2	2.56	0.05	0.39	0.0975900072948533	0.08
Ant2	pdm3	2.35	0.05	0.39	0.0975900072948533	0.08
Ant2	CHES-1-like	2.33	0.05	0.39	0.0975900072948533	0.08
Ant2	shn	2.29	0.05	0.39	0.0975900072948533	0.08
Ant2	Vsx2	2.23	0.05	0.39	0.0975900072948533	0.08
Ant2	Mes4	2.19	0.05	0.39	0.0975900072948533	0.08
Ant2	CG10631	2.11	0.05	0.39	0.0975900072948533	0.08
Ant2	CG4282	2.05	0.05	0.39	0.0975900072948533	0.08
Ant2	CG14200	2.03	0.05	0.39	0.0975900072948533	0.08
Ant2	Hr96	1.95	0.05	0.39	0.0975900072948533	0.08
Ant2	usp	1.95	0.05	0.39	0.0975900072948533	0.08
Ant2	Glut4EF	1.92	0.05	0.39	0.0975900072948533	0.08
Ant2	CG3919	1.88	0.05	0.39	0.0975900072948533	0.08
Ant2	CG34376	1.72	0.05	0.39	0.0975900072948533	0.08
Ant2	CG44002	1.71	0.05	0.39	0.0975900072948533	0.08
Ant2	scro	1.66	0.05	0.39	0.0975900072948533	0.08
Ant2	CR43671	1.66	0.05	0.39	0.0975900072948533	0.08
Ant2	D	1.61	0.05	0.39	0.0975900072948533	0.08
Ant2	tsh	1.6	0.05	0.39	0.0975900072948533	0.08
Ant2	mirr	1.57	0.05	0.39	0.0975900072948533	0.08
Ant2	l(2)k10201	1.56	0.05	0.39	0.0975900072948533	0.08
Ant2	lov	1.5	0.05	0.39	0.0975900072948533	0.08
Ant2	tef	1.44	0.05	0.39	0.0975900072948533	0.08
Ant2	MED7	1.3	0.05	0.39	0.0975900072948533	0.08
Imp	mod	5.3	0.306	0.39	0.29277002188456	0.24
Imp	Ssl1	4.92	0.306	0.39	0.29277002188456	0.24
Imp	Rbf	4.26	0.306	0.39	0.29277002188456	0.24
Imp	Su(z)2	4.19	0.306	0.39	0.29277002188456	0.24
Imp	kin17	4.09	0.306	0.39	0.29277002188456	0.24
Imp	CG14965	3.01	0.306	0.39	0.29277002188456	0.24
Imp	Awh	2.71	0.306	0.39	0.29277002188456	0.24
Imp	ecd	2.62	0.306	0.39	0.29277002188456	0.24
Imp	CG8281	2.6	0.306	0.39	0.29277002188456	0.24
Imp	su(Hw)	2.5	0.306	0.39	0.29277002188456	0.24
Imp	Side	2.23	0.306	0.39	0.29277002188456	0.24
Imp	chinmo	2.17	0.306	0.39	0.29277002188456	0.24
Imp	trem	2.13	0.306	0.39	0.29277002188456	0.24
Imp	Ets65A	2.06	0.306	0.39	0.29277002188456	0.24
Imp	Taf1	1.88	0.306	0.39	0.29277002188456	0.24
Imp	Glut4EF	1.87	0.306	0.39	0.29277002188456	0.24
Imp	Hmg-2	1.86	0.306	0.39	0.29277002188456	0.24
Imp	ewg	1.85	0.306	0.39	0.29277002188456	0.24
Imp	Dip1	1.85	0.306	0.39	0.29277002188456	0.24
Imp	sr	1.82	0.306	0.39	0.29277002188456	0.24
Imp	egg	1.81	0.306	0.39	0.29277002188456	0.24
Imp	CG4570	1.71	0.306	0.39	0.29277002188456	0.24
Imp	CG8924	1.61	0.306	0.39	0.29277002188456	0.24
Imp	CG2116	1.59	0.306	0.39	0.29277002188456	0.24
Imp	Nelf-E	1.51	0.306	0.39	0.29277002188456	0.24
Imp	CG18265	1.51	0.306	0.39	0.29277002188456	0.24
Imp	CG1024	1.45	0.306	0.39	0.29277002188456	0.24
Imp	CG6654	1.43	0.306	0.39	0.29277002188456	0.24
Imp	CG11317	1.43	0.306	0.39	0.29277002188456	0.24
Imp	Acf1	1.43	0.306	0.39	0.29277002188456	0.24
sbr	CG17186	4.6	0.078	0.18	0.124034734589208	0.11
sbr	Rack1	3.35	0.078	0.18	0.124034734589208	0.11
sbr	stwl	3.29	0.078	0.18	0.124034734589208	0.11
sbr	cnc	2.84	0.078	0.18	0.124034734589208	0.11
sbr	az2	2.7	0.078	0.18	0.124034734589208	0.11
sbr	RpIII128	2.56	0.078	0.18	0.124034734589208	0.11
sbr	CG10209	2.54	0.078	0.18	0.124034734589208	0.11
sbr	CG34422	2.33	0.078	0.18	0.124034734589208	0.11
sbr	hth	1.95	0.078	0.18	0.124034734589208	0.11
sbr	CG34340	1.89	0.078	0.18	0.124034734589208	0.11
sbr	CG14965	1.83	0.078	0.18	0.124034734589208	0.11
sbr	Fen1	1.82	0.078	0.18	0.124034734589208	0.11
sbr	CG11398	1.81	0.078	0.18	0.124034734589208	0.11
sbr	NfI	1.77	0.078	0.18	0.124034734589208	0.11
sbr	dve	1.76	0.078	0.18	0.124034734589208	0.11
sbr	MED15	1.75	0.078	0.18	0.124034734589208	0.11
sbr	CG13123	1.74	0.078	0.18	0.124034734589208	0.11
sbr	CG6276	1.73	0.078	0.18	0.124034734589208	0.11
sbr	erm	1.71	0.078	0.18	0.124034734589208	0.11
sbr	dwg	1.68	0.078	0.18	0.124034734589208	0.11
sbr	l(3)mbt	1.67	0.078	0.18	0.124034734589208	0.11
sbr	Brd8	1.66	0.078	0.18	0.124034734589208	0.11
sbr	Taf4	1.64	0.078	0.18	0.124034734589208	0.11
sbr	CG4707	1.58	0.078	0.18	0.124034734589208	0.11
sbr	Su(var)3-9	1.56	0.078	0.18	0.124034734589208	0.11
sbr	CG12162	1.55	0.078	0.18	0.124034734589208	0.11
sbr	mute	1.53	0.078	0.18	0.124034734589208	0.11
sbr	Camta	1.52	0.078	0.18	0.124034734589208	0.11
sbr	CG1233	1.48	0.078	0.18	0.124034734589208	0.11
sbr	danr	1.42	0.078	0.18	0.124034734589208	0.11
CG2202	CG5033	6.14	0.065	0.03	0.447213595499958	0.43
CG2202	msl-3	4.46	0.065	0.03	0.447213595499958	0.43
CG2202	CG2790	2.31	0.065	0.03	0.447213595499958	0.43
CG2202	ZnT49B	2.26	0.065	0.03	0.447213595499958	0.43
CG2202	Irbp	2.09	0.065	0.03	0.447213595499958	0.43
CG2202	CG11710	2.09	0.065	0.03	0.447213595499958	0.43
CG2202	CG8944	1.96	0.065	0.03	0.447213595499958	0.43
CG2202	Nufip	1.89	0.065	0.03	0.447213595499958	0.43
CG2202	Rabex-5	1.86	0.065	0.03	0.447213595499958	0.43
CG2202	hng3	1.82	0.065	0.03	0.447213595499958	0.43
CG2202	lov	1.75	0.065	0.03	0.447213595499958	0.43
CG2202	abo	1.73	0.065	0.03	0.447213595499958	0.43
CG2202	ewg	1.67	0.065	0.03	0.447213595499958	0.43
CG2202	CG11085	1.67	0.065	0.03	0.447213595499958	0.43
CG2202	CG10274	1.67	0.065	0.03	0.447213595499958	0.43
CG2202	RunxB	1.65	0.065	0.03	0.447213595499958	0.43
CG2202	CG13894	1.58	0.065	0.03	0.447213595499958	0.43
CG2202	Tfb1	1.5	0.065	0.03	0.447213595499958	0.43
CG2202	stck	1.5	0.065	0.03	0.447213595499958	0.43
CG2202	CG11317	1.46	0.065	0.03	0.447213595499958	0.43
CG2202	Side	1.44	0.065	0.03	0.447213595499958	0.43
CG2202	CG3032	1.44	0.065	0.03	0.447213595499958	0.43
CG2202	CG31388	1.44	0.065	0.03	0.447213595499958	0.43
CG2202	ct	1.43	0.065	0.03	0.447213595499958	0.43
CG2202	CG14965	1.42	0.065	0.03	0.447213595499958	0.43
CG2202	Hmg-2	1.39	0.065	0.03	0.447213595499958	0.43
CG2202	Sox21b	1.38	0.065	0.03	0.447213595499958	0.43
CG2202	CG2199	1.34	0.065	0.03	0.447213595499958	0.43
CG2202	Kdm4A	1.33	0.065	0.03	0.447213595499958	0.43
CG2202	osa	1.33	0.065	0.03	0.447213595499958	0.43
CG2186	CG8950	4.65	0.042	0.13	-0.0666666666666667	0.98
CG2186	dmrt99B	3.82	0.042	0.13	-0.0666666666666667	0.98
CG2186	CG34149	3.49	0.042	0.13	-0.0666666666666667	0.98
CG2186	CG10904	3.09	0.042	0.13	-0.0666666666666667	0.98
CG2186	dve	3.05	0.042	0.13	-0.0666666666666667	0.98
CG2186	nvy	3	0.042	0.13	-0.0666666666666667	0.98
CG2186	CG6907	2.93	0.042	0.13	-0.0666666666666667	0.98
CG2186	hth	2.88	0.042	0.13	-0.0666666666666667	0.98
CG2186	CG8314	2.79	0.042	0.13	-0.0666666666666667	0.98
CG2186	cnc	2.66	0.042	0.13	-0.0666666666666667	0.98
CG2186	Rfx	2.53	0.042	0.13	-0.0666666666666667	0.98
CG2186	zfh2	2.36	0.042	0.13	-0.0666666666666667	0.98
CG2186	CG15011	2.19	0.042	0.13	-0.0666666666666667	0.98
CG2186	CG1965	2.11	0.042	0.13	-0.0666666666666667	0.98
CG2186	Brf	2.06	0.042	0.13	-0.0666666666666667	0.98
CG2186	Mitf	2.01	0.042	0.13	-0.0666666666666667	0.98
CG2186	Tip60	2.01	0.042	0.13	-0.0666666666666667	0.98
CG2186	Usf	1.89	0.042	0.13	-0.0666666666666667	0.98
CG2186	CG3919	1.88	0.042	0.13	-0.0666666666666667	0.98
CG2186	Hmg-2	1.86	0.042	0.13	-0.0666666666666667	0.98
CG2186	CG3815	1.76	0.042	0.13	-0.0666666666666667	0.98
CG2186	CG12659	1.73	0.042	0.13	-0.0666666666666667	0.98
CG2186	oc	1.67	0.042	0.13	-0.0666666666666667	0.98
CG2186	CG17568	1.59	0.042	0.13	-0.0666666666666667	0.98
CG2186	Rack1	1.59	0.042	0.13	-0.0666666666666667	0.98
CG2186	CG10274	1.57	0.042	0.13	-0.0666666666666667	0.98
CG2186	tup	1.56	0.042	0.13	-0.0666666666666667	0.98
CG2186	ash2	1.55	0.042	0.13	-0.0666666666666667	0.98
CG2186	MED11	1.54	0.042	0.13	-0.0666666666666667	0.98
CG2186	Taf1	1.53	0.042	0.13	-0.0666666666666667	0.98
CG42339	dom	8.64	0.415	-0.33	0.683130051063973	0.97
CG42339	trx	6.41	0.415	-0.33	0.683130051063973	0.97
CG42339	CG4854	4.23	0.415	-0.33	0.683130051063973	0.97
CG42339	ZnT49B	3.28	0.415	-0.33	0.683130051063973	0.97
CG42339	shn	3.12	0.415	-0.33	0.683130051063973	0.97
CG42339	mute	2.98	0.415	-0.33	0.683130051063973	0.97
CG42339	CG6683	2.62	0.415	-0.33	0.683130051063973	0.97
CG42339	pros	2.37	0.415	-0.33	0.683130051063973	0.97
CG42339	toy	2.36	0.415	-0.33	0.683130051063973	0.97
CG42339	sima	2.23	0.415	-0.33	0.683130051063973	0.97
CG42339	NfI	2.23	0.415	-0.33	0.683130051063973	0.97
CG42339	CG10631	2.19	0.415	-0.33	0.683130051063973	0.97
CG42339	CG1792	2.08	0.415	-0.33	0.683130051063973	0.97
CG42339	CG17568	2.04	0.415	-0.33	0.683130051063973	0.97
CG42339	MED7	1.9	0.415	-0.33	0.683130051063973	0.97
CG42339	TFAM	1.89	0.415	-0.33	0.683130051063973	0.97
CG42339	trr	1.78	0.415	-0.33	0.683130051063973	0.97
CG42339	lov	1.64	0.415	-0.33	0.683130051063973	0.97
CG42339	Su(var)2-HP2	1.64	0.415	-0.33	0.683130051063973	0.97
CG42339	CG34376	1.62	0.415	-0.33	0.683130051063973	0.97
CG42339	CG11085	1.62	0.415	-0.33	0.683130051063973	0.97
CG42339	CG16863	1.59	0.415	-0.33	0.683130051063973	0.97
CG42339	RpIII128	1.56	0.415	-0.33	0.683130051063973	0.97
CG42339	CG6907	1.55	0.415	-0.33	0.683130051063973	0.97
CG42339	CG44002	1.5	0.415	-0.33	0.683130051063973	0.97
CG42339	CG17806	1.5	0.415	-0.33	0.683130051063973	0.97
CG42339	Dll	1.48	0.415	-0.33	0.683130051063973	0.97
CG42339	Ets97D	1.47	0.415	-0.33	0.683130051063973	0.97
CG42339	CG1529	1.47	0.415	-0.33	0.683130051063973	0.97
CG42339	Brf	1.44	0.415	-0.33	0.683130051063973	0.97
Hsp60	CG6765	5.11	0.238	0.09	0.289414380708153	0.45
Hsp60	CG1024	5.05	0.238	0.09	0.289414380708153	0.45
Hsp60	lov	3.79	0.238	0.09	0.289414380708153	0.45
Hsp60	CG6254	3.23	0.238	0.09	0.289414380708153	0.45
Hsp60	CG11294	3.11	0.238	0.09	0.289414380708153	0.45
Hsp60	CG12219	2.81	0.238	0.09	0.289414380708153	0.45
Hsp60	shn	2.31	0.238	0.09	0.289414380708153	0.45
Hsp60	Ets65A	2.25	0.238	0.09	0.289414380708153	0.45
Hsp60	tup	2.07	0.238	0.09	0.289414380708153	0.45
Hsp60	CG11723	2.05	0.238	0.09	0.289414380708153	0.45
Hsp60	MBD-R2	1.97	0.238	0.09	0.289414380708153	0.45
Hsp60	CG10631	1.93	0.238	0.09	0.289414380708153	0.45
Hsp60	CG43689	1.91	0.238	0.09	0.289414380708153	0.45
Hsp60	Hmx	1.87	0.238	0.09	0.289414380708153	0.45
Hsp60	CG8950	1.8	0.238	0.09	0.289414380708153	0.45
Hsp60	CG3919	1.78	0.238	0.09	0.289414380708153	0.45
Hsp60	crm	1.74	0.238	0.09	0.289414380708153	0.45
Hsp60	fd59A	1.74	0.238	0.09	0.289414380708153	0.45
Hsp60	CG10979	1.73	0.238	0.09	0.289414380708153	0.45
Hsp60	CG12267	1.67	0.238	0.09	0.289414380708153	0.45
Hsp60	Glut4EF	1.66	0.238	0.09	0.289414380708153	0.45
Hsp60	CG8944	1.61	0.238	0.09	0.289414380708153	0.45
Hsp60	CG32105	1.61	0.238	0.09	0.289414380708153	0.45
Hsp60	svp	1.56	0.238	0.09	0.289414380708153	0.45
Hsp60	stck	1.56	0.238	0.09	0.289414380708153	0.45
Hsp60	ap	1.53	0.238	0.09	0.289414380708153	0.45
Hsp60	trx	1.53	0.238	0.09	0.289414380708153	0.45
Hsp60	CG6907	1.51	0.238	0.09	0.289414380708153	0.45
Hsp60	CG17829	1.45	0.238	0.09	0.289414380708153	0.45
Hsp60	Ssrp	1.43	0.238	0.09	0.289414380708153	0.45
CG44422	Tip60	8.51	0.361	-0.04	0.53748384988657	0.48
CG44422	TFAM	4.18	0.361	-0.04	0.53748384988657	0.48
CG44422	esn	2.72	0.361	-0.04	0.53748384988657	0.48
CG44422	Hmg-2	2.54	0.361	-0.04	0.53748384988657	0.48
CG44422	Bka	2.31	0.361	-0.04	0.53748384988657	0.48
CG44422	Eip78C	2.22	0.361	-0.04	0.53748384988657	0.48
CG44422	CG7518	2.04	0.361	-0.04	0.53748384988657	0.48
CG44422	ash2	2.04	0.361	-0.04	0.53748384988657	0.48
CG44422	scrt	1.97	0.361	-0.04	0.53748384988657	0.48
CG44422	Mrtf	1.94	0.361	-0.04	0.53748384988657	0.48
CG44422	ush	1.86	0.361	-0.04	0.53748384988657	0.48
CG44422	fru	1.83	0.361	-0.04	0.53748384988657	0.48
CG44422	Fen1	1.82	0.361	-0.04	0.53748384988657	0.48
CG44422	CG3726	1.78	0.361	-0.04	0.53748384988657	0.48
CG44422	su(Hw)	1.76	0.361	-0.04	0.53748384988657	0.48
CG44422	ERR	1.74	0.361	-0.04	0.53748384988657	0.48
CG44422	stwl	1.7	0.361	-0.04	0.53748384988657	0.48
CG44422	MESR4	1.6	0.361	-0.04	0.53748384988657	0.48
CG44422	CG4328	1.58	0.361	-0.04	0.53748384988657	0.48
CG44422	CG6654	1.58	0.361	-0.04	0.53748384988657	0.48
CG44422	CG4707	1.56	0.361	-0.04	0.53748384988657	0.48
CG44422	elB	1.51	0.361	-0.04	0.53748384988657	0.48
CG44422	CG6276	1.49	0.361	-0.04	0.53748384988657	0.48
CG44422	hth	1.43	0.361	-0.04	0.53748384988657	0.48
CG44422	mirr	1.42	0.361	-0.04	0.53748384988657	0.48
CG44422	Glut4EF	1.4	0.361	-0.04	0.53748384988657	0.48
CG44422	Atf-2	1.39	0.361	-0.04	0.53748384988657	0.48
CG44422	CG6683	1.31	0.361	-0.04	0.53748384988657	0.48
CG44422	CG15365	1.3	0.361	-0.04	0.53748384988657	0.48
CG44422	Trf	1.27	0.361	-0.04	0.53748384988657	0.48
CG1657	Ravus	5.61	0.038	-0.23	0.149071198499986	0.14
CG1657	CG1965	3.81	0.038	-0.23	0.149071198499986	0.14
CG1657	Cdc5	2.76	0.038	-0.23	0.149071198499986	0.14
CG1657	trem	2.5	0.038	-0.23	0.149071198499986	0.14
CG1657	MED30	2.45	0.038	-0.23	0.149071198499986	0.14
CG1657	pad	2.33	0.038	-0.23	0.149071198499986	0.14
CG1657	stc	2.3	0.038	-0.23	0.149071198499986	0.14
CG1657	Sap30	2.29	0.038	-0.23	0.149071198499986	0.14
CG1657	kin17	2.26	0.038	-0.23	0.149071198499986	0.14
CG1657	Rpb8	2.21	0.038	-0.23	0.149071198499986	0.14
CG1657	CG9799	2.19	0.038	-0.23	0.149071198499986	0.14
CG1657	bab1	2.15	0.038	-0.23	0.149071198499986	0.14
CG1657	CG11723	2.13	0.038	-0.23	0.149071198499986	0.14
CG1657	MED4	1.99	0.038	-0.23	0.149071198499986	0.14
CG1657	CG4282	1.96	0.038	-0.23	0.149071198499986	0.14
CG1657	Usf	1.94	0.038	-0.23	0.149071198499986	0.14
CG1657	CG1620	1.92	0.038	-0.23	0.149071198499986	0.14
CG1657	CG32700	1.92	0.038	-0.23	0.149071198499986	0.14
CG1657	CG14965	1.91	0.038	-0.23	0.149071198499986	0.14
CG1657	MBD-R2	1.82	0.038	-0.23	0.149071198499986	0.14
CG1657	CG1024	1.78	0.038	-0.23	0.149071198499986	0.14
CG1657	CG11085	1.76	0.038	-0.23	0.149071198499986	0.14
CG1657	CG3065	1.73	0.038	-0.23	0.149071198499986	0.14
CG1657	Su(var)2-HP2	1.69	0.038	-0.23	0.149071198499986	0.14
CG1657	CG8578	1.68	0.038	-0.23	0.149071198499986	0.14
CG1657	CG6813	1.67	0.038	-0.23	0.149071198499986	0.14
CG1657	tai	1.62	0.038	-0.23	0.149071198499986	0.14
CG1657	e(y)3	1.6	0.038	-0.23	0.149071198499986	0.14
CG1657	brk	1.57	0.038	-0.23	0.149071198499986	0.14
CG1657	ush	1.57	0.038	-0.23	0.149071198499986	0.14
CG34348	danr	5.05	0.083	0.56	0.149071198499986	0.41
CG34348	CG7785	4.64	0.083	0.56	0.149071198499986	0.41
CG34348	dom	4.2	0.083	0.56	0.149071198499986	0.41
CG34348	Brf	2.85	0.083	0.56	0.149071198499986	0.41
CG34348	CG14438	2.69	0.083	0.56	0.149071198499986	0.41
CG34348	apt	2.65	0.083	0.56	0.149071198499986	0.41
CG34348	CHES-1-like	2.51	0.083	0.56	0.149071198499986	0.41
CG34348	run	2.5	0.083	0.56	0.149071198499986	0.41
CG34348	fd59A	2.46	0.083	0.56	0.149071198499986	0.41
CG34348	CG4424	2.26	0.083	0.56	0.149071198499986	0.41
CG34348	Tip60	2.2	0.083	0.56	0.149071198499986	0.41
CG34348	toy	2.13	0.083	0.56	0.149071198499986	0.41
CG34348	CG9799	2.07	0.083	0.56	0.149071198499986	0.41
CG34348	sage	1.87	0.083	0.56	0.149071198499986	0.41
CG34348	CG11723	1.77	0.083	0.56	0.149071198499986	0.41
CG34348	CG9932	1.75	0.083	0.56	0.149071198499986	0.41
CG34348	Br140	1.73	0.083	0.56	0.149071198499986	0.41
CG34348	CG3815	1.68	0.083	0.56	0.149071198499986	0.41
CG34348	kn	1.68	0.083	0.56	0.149071198499986	0.41
CG34348	CG13894	1.68	0.083	0.56	0.149071198499986	0.41
CG34348	CG30403	1.52	0.083	0.56	0.149071198499986	0.41
CG34348	dve	1.45	0.083	0.56	0.149071198499986	0.41
CG34348	Bap170	1.44	0.083	0.56	0.149071198499986	0.41
CG34348	vvl	1.36	0.083	0.56	0.149071198499986	0.41
CG34348	ktub	1.35	0.083	0.56	0.149071198499986	0.41
CG34348	CG8216	1.3	0.083	0.56	0.149071198499986	0.41
CG34348	erm	1.28	0.083	0.56	0.149071198499986	0.41
CG34348	Plzf	1.28	0.083	0.56	0.149071198499986	0.41
CG34348	Rbf	1.27	0.083	0.56	0.149071198499986	0.41
CG34348	CG44002	1.27	0.083	0.56	0.149071198499986	0.41
CG1738	aop	8.21	0.078	0.09	0.2	0.18
CG1738	CHES-1-like	4.92	0.078	0.09	0.2	0.18
CG1738	crm	3.48	0.078	0.09	0.2	0.18
CG1738	CG8944	3.24	0.078	0.09	0.2	0.18
CG1738	Lpt	3.04	0.078	0.09	0.2	0.18
CG1738	bs	2.1	0.078	0.09	0.2	0.18
CG1738	scrt	2.06	0.078	0.09	0.2	0.18
CG1738	CG2116	2.03	0.078	0.09	0.2	0.18
CG1738	ppl	2.01	0.078	0.09	0.2	0.18
CG1738	bigmax	1.92	0.078	0.09	0.2	0.18
CG1738	stwl	1.88	0.078	0.09	0.2	0.18
CG1738	CG17186	1.86	0.078	0.09	0.2	0.18
CG1738	CG17361	1.79	0.078	0.09	0.2	0.18
CG1738	Ravus	1.79	0.078	0.09	0.2	0.18
CG1738	Rfx	1.77	0.078	0.09	0.2	0.18
CG1738	CG3726	1.76	0.078	0.09	0.2	0.18
CG1738	CG1529	1.69	0.078	0.09	0.2	0.18
CG1738	pita	1.66	0.078	0.09	0.2	0.18
CG1738	dmrt99B	1.63	0.078	0.09	0.2	0.18
CG1738	osa	1.62	0.078	0.09	0.2	0.18
CG1738	CG43343	1.57	0.078	0.09	0.2	0.18
CG1738	egg	1.56	0.078	0.09	0.2	0.18
CG1738	CG12768	1.53	0.078	0.09	0.2	0.18
CG1738	lov	1.53	0.078	0.09	0.2	0.18
CG1738	mld	1.52	0.078	0.09	0.2	0.18
CG1738	Nufip	1.51	0.078	0.09	0.2	0.18
CG1738	CG11456	1.47	0.078	0.09	0.2	0.18
CG1738	CG8314	1.47	0.078	0.09	0.2	0.18
CG1738	sqz	1.39	0.078	0.09	0.2	0.18
CG1738	pdm3	1.39	0.078	0.09	0.2	0.18
Drak	ash2	6.29	0.161	0.07	0.181568259800641	0.24
Drak	sba	4.1	0.161	0.07	0.181568259800641	0.24
Drak	CG14438	3.21	0.161	0.07	0.181568259800641	0.24
Drak	Mes4	3.06	0.161	0.07	0.181568259800641	0.24
Drak	CG8950	2.56	0.161	0.07	0.181568259800641	0.24
Drak	esn	2.51	0.161	0.07	0.181568259800641	0.24
Drak	CG12659	2.28	0.161	0.07	0.181568259800641	0.24
Drak	CG17829	2.28	0.161	0.07	0.181568259800641	0.24
Drak	MEP-1	2.18	0.161	0.07	0.181568259800641	0.24
Drak	CG32700	2.1	0.161	0.07	0.181568259800641	0.24
Drak	Sap30	2.02	0.161	0.07	0.181568259800641	0.24
Drak	lilli	1.99	0.161	0.07	0.181568259800641	0.24
Drak	mrn	1.93	0.161	0.07	0.181568259800641	0.24
Drak	Ssrp	1.88	0.161	0.07	0.181568259800641	0.24
Drak	CG43689	1.76	0.161	0.07	0.181568259800641	0.24
Drak	CG15011	1.73	0.161	0.07	0.181568259800641	0.24
Drak	CG9305	1.7	0.161	0.07	0.181568259800641	0.24
Drak	bsh	1.69	0.161	0.07	0.181568259800641	0.24
Drak	CG6683	1.65	0.161	0.07	0.181568259800641	0.24
Drak	Dh44-R2	1.64	0.161	0.07	0.181568259800641	0.24
Drak	Brf	1.59	0.161	0.07	0.181568259800641	0.24
Drak	ct	1.58	0.161	0.07	0.181568259800641	0.24
Drak	Plzf	1.57	0.161	0.07	0.181568259800641	0.24
Drak	Hmx	1.56	0.161	0.07	0.181568259800641	0.24
Drak	bab2	1.53	0.161	0.07	0.181568259800641	0.24
Drak	dve	1.53	0.161	0.07	0.181568259800641	0.24
Drak	CG14710	1.52	0.161	0.07	0.181568259800641	0.24
Drak	CG8301	1.49	0.161	0.07	0.181568259800641	0.24
Drak	CkIIalpha-i1	1.49	0.161	0.07	0.181568259800641	0.24
Drak	Fen1	1.46	0.161	0.07	0.181568259800641	0.24
Kmn1	CG12219	7.39	0.039	0.01	0.447213595499958	0.36
Kmn1	Acf1	5.61	0.039	0.01	0.447213595499958	0.36
Kmn1	CG2199	3.9	0.039	0.01	0.447213595499958	0.36
Kmn1	az2	2.85	0.039	0.01	0.447213595499958	0.36
Kmn1	MED30	2.46	0.039	0.01	0.447213595499958	0.36
Kmn1	Hmr	2.24	0.039	0.01	0.447213595499958	0.36
Kmn1	CG6765	2.18	0.039	0.01	0.447213595499958	0.36
Kmn1	CG7518	1.97	0.039	0.01	0.447213595499958	0.36
Kmn1	NELF-B	1.85	0.039	0.01	0.447213595499958	0.36
Kmn1	Rfx	1.85	0.039	0.01	0.447213595499958	0.36
Kmn1	CG17359	1.85	0.039	0.01	0.447213595499958	0.36
Kmn1	CG34149	1.82	0.039	0.01	0.447213595499958	0.36
Kmn1	hbn	1.81	0.039	0.01	0.447213595499958	0.36
Kmn1	CG18265	1.79	0.039	0.01	0.447213595499958	0.36
Kmn1	CR43671	1.74	0.039	0.01	0.447213595499958	0.36
Kmn1	CG32982	1.7	0.039	0.01	0.447213595499958	0.36
Kmn1	CG14200	1.7	0.039	0.01	0.447213595499958	0.36
Kmn1	Atac2	1.64	0.039	0.01	0.447213595499958	0.36
Kmn1	TH1	1.61	0.039	0.01	0.447213595499958	0.36
Kmn1	ZnT49B	1.58	0.039	0.01	0.447213595499958	0.36
Kmn1	Pbp45	1.56	0.039	0.01	0.447213595499958	0.36
Kmn1	Lpt	1.52	0.039	0.01	0.447213595499958	0.36
Kmn1	Brd8	1.51	0.039	0.01	0.447213595499958	0.36
Kmn1	CG9305	1.5	0.039	0.01	0.447213595499958	0.36
Kmn1	Su(var)2-HP2	1.49	0.039	0.01	0.447213595499958	0.36
Kmn1	CG11906	1.46	0.039	0.01	0.447213595499958	0.36
Kmn1	stwl	1.43	0.039	0.01	0.447213595499958	0.36
Kmn1	dan	1.41	0.039	0.01	0.447213595499958	0.36
Kmn1	CG16779	1.38	0.039	0.01	0.447213595499958	0.36
Kmn1	Crc	1.37	0.039	0.01	0.447213595499958	0.36
CG1703	MED4	4.95	0.089	0.24	0.152894157431288	0.47
CG1703	Bka	3.86	0.089	0.24	0.152894157431288	0.47
CG1703	ktub	3.06	0.089	0.24	0.152894157431288	0.47
CG1703	hth	2.69	0.089	0.24	0.152894157431288	0.47
CG1703	CG30403	2.68	0.089	0.24	0.152894157431288	0.47
CG1703	CG4570	2.63	0.089	0.24	0.152894157431288	0.47
CG1703	lilli	2.55	0.089	0.24	0.152894157431288	0.47
CG1703	bi	2.55	0.089	0.24	0.152894157431288	0.47
CG1703	CG14710	2.47	0.089	0.24	0.152894157431288	0.47
CG1703	CG16863	2.4	0.089	0.24	0.152894157431288	0.47
CG1703	TH1	2.32	0.089	0.24	0.152894157431288	0.47
CG1703	CG31441	2.25	0.089	0.24	0.152894157431288	0.47
CG1703	CG11398	2.1	0.089	0.24	0.152894157431288	0.47
CG1703	scrt	1.99	0.089	0.24	0.152894157431288	0.47
CG1703	CG31365	1.96	0.089	0.24	0.152894157431288	0.47
CG1703	CG14441	1.92	0.089	0.24	0.152894157431288	0.47
CG1703	Nufip	1.91	0.089	0.24	0.152894157431288	0.47
CG1703	ush	1.9	0.089	0.24	0.152894157431288	0.47
CG1703	Ssl1	1.9	0.089	0.24	0.152894157431288	0.47
CG1703	CG12267	1.89	0.089	0.24	0.152894157431288	0.47
CG1703	ppl	1.89	0.089	0.24	0.152894157431288	0.47
CG1703	dbr	1.82	0.089	0.24	0.152894157431288	0.47
CG1703	CG15011	1.81	0.089	0.24	0.152894157431288	0.47
CG1703	Eip78C	1.77	0.089	0.24	0.152894157431288	0.47
CG1703	sim	1.75	0.089	0.24	0.152894157431288	0.47
CG1703	CG12162	1.66	0.089	0.24	0.152894157431288	0.47
CG1703	CG9305	1.61	0.089	0.24	0.152894157431288	0.47
CG1703	CG6765	1.55	0.089	0.24	0.152894157431288	0.47
CG1703	Lpt	1.52	0.089	0.24	0.152894157431288	0.47
CG1703	TFAM	1.49	0.089	0.24	0.152894157431288	0.47
Tango10	Su(z)2	5.26	0.101	0.48	0.149071198499986	0.13
Tango10	CG6689	5.17	0.101	0.48	0.149071198499986	0.13
Tango10	phtf	4.4	0.101	0.48	0.149071198499986	0.13
Tango10	PHDP	3.36	0.101	0.48	0.149071198499986	0.13
Tango10	CG13775	3.17	0.101	0.48	0.149071198499986	0.13
Tango10	MED4	2.97	0.101	0.48	0.149071198499986	0.13
Tango10	dve	2.79	0.101	0.48	0.149071198499986	0.13
Tango10	Eip74EF	2.43	0.101	0.48	0.149071198499986	0.13
Tango10	MED15	2.4	0.101	0.48	0.149071198499986	0.13
Tango10	dbr	2.36	0.101	0.48	0.149071198499986	0.13
Tango10	pdm3	2.34	0.101	0.48	0.149071198499986	0.13
Tango10	stc	2.28	0.101	0.48	0.149071198499986	0.13
Tango10	pros	2.16	0.101	0.48	0.149071198499986	0.13
Tango10	Atac1	2.15	0.101	0.48	0.149071198499986	0.13
Tango10	ERR	2.02	0.101	0.48	0.149071198499986	0.13
Tango10	CG14438	1.99	0.101	0.48	0.149071198499986	0.13
Tango10	CG34422	1.95	0.101	0.48	0.149071198499986	0.13
Tango10	CG2129	1.94	0.101	0.48	0.149071198499986	0.13
Tango10	Crc	1.92	0.101	0.48	0.149071198499986	0.13
Tango10	oc	1.91	0.101	0.48	0.149071198499986	0.13
Tango10	NELF-B	1.89	0.101	0.48	0.149071198499986	0.13
Tango10	CG15011	1.88	0.101	0.48	0.149071198499986	0.13
Tango10	grau	1.85	0.101	0.48	0.149071198499986	0.13
Tango10	Atf-2	1.69	0.101	0.48	0.149071198499986	0.13
Tango10	CG6907	1.69	0.101	0.48	0.149071198499986	0.13
Tango10	CG4282	1.67	0.101	0.48	0.149071198499986	0.13
Tango10	CG7928	1.62	0.101	0.48	0.149071198499986	0.13
Tango10	bsh	1.59	0.101	0.48	0.149071198499986	0.13
Tango10	CG8944	1.52	0.101	0.48	0.149071198499986	0.13
Tango10	kin17	1.46	0.101	0.48	0.149071198499986	0.13
Hsc70-3	Plzf	5.83	0.147	-0.17	0.683130051063973	0.84
Hsc70-3	CG10979	3.92	0.147	-0.17	0.683130051063973	0.84
Hsc70-3	CG14200	3.33	0.147	-0.17	0.683130051063973	0.84
Hsc70-3	Ssrp	2.96	0.147	-0.17	0.683130051063973	0.84
Hsc70-3	CG10147	2.75	0.147	-0.17	0.683130051063973	0.84
Hsc70-3	run	2.22	0.147	-0.17	0.683130051063973	0.84
Hsc70-3	nvy	2.18	0.147	-0.17	0.683130051063973	0.84
Hsc70-3	sim	2.02	0.147	-0.17	0.683130051063973	0.84
Hsc70-3	Atf-2	1.92	0.147	-0.17	0.683130051063973	0.84
Hsc70-3	CG6813	1.9	0.147	-0.17	0.683130051063973	0.84
Hsc70-3	hth	1.86	0.147	-0.17	0.683130051063973	0.84
Hsc70-3	Ssl1	1.77	0.147	-0.17	0.683130051063973	0.84
Hsc70-3	fd59A	1.76	0.147	-0.17	0.683130051063973	0.84
Hsc70-3	CG1647	1.76	0.147	-0.17	0.683130051063973	0.84
Hsc70-3	CTPsyn	1.75	0.147	-0.17	0.683130051063973	0.84
Hsc70-3	CG7101	1.71	0.147	-0.17	0.683130051063973	0.84
Hsc70-3	CG14711	1.69	0.147	-0.17	0.683130051063973	0.84
Hsc70-3	ecd	1.69	0.147	-0.17	0.683130051063973	0.84
Hsc70-3	CG8216	1.68	0.147	-0.17	0.683130051063973	0.84
Hsc70-3	CG17328	1.59	0.147	-0.17	0.683130051063973	0.84
Hsc70-3	CG10565	1.53	0.147	-0.17	0.683130051063973	0.84
Hsc70-3	foxo	1.53	0.147	-0.17	0.683130051063973	0.84
Hsc70-3	CG6254	1.51	0.147	-0.17	0.683130051063973	0.84
Hsc70-3	CG18262	1.5	0.147	-0.17	0.683130051063973	0.84
Hsc70-3	MED30	1.49	0.147	-0.17	0.683130051063973	0.84
Hsc70-3	MED7	1.48	0.147	-0.17	0.683130051063973	0.84
Hsc70-3	CG5953	1.48	0.147	-0.17	0.683130051063973	0.84
Hsc70-3	CG5033	1.48	0.147	-0.17	0.683130051063973	0.84
Hsc70-3	CG17186	1.44	0.147	-0.17	0.683130051063973	0.84
Hsc70-3	Opbp	1.44	0.147	-0.17	0.683130051063973	0.84
CG10347	Elp3	4.94	0.091	-0.13	0.2	0.3
CG10347	scrt	4.62	0.091	-0.13	0.2	0.3
CG10347	CG9932	3.89	0.091	-0.13	0.2	0.3
CG10347	hng3	3.3	0.091	-0.13	0.2	0.3
CG10347	CG12267	3.21	0.091	-0.13	0.2	0.3
CG10347	lov	3.16	0.091	-0.13	0.2	0.3
CG10347	run	3.03	0.091	-0.13	0.2	0.3
CG10347	CG6765	3	0.091	-0.13	0.2	0.3
CG10347	CG2199	2.37	0.091	-0.13	0.2	0.3
CG10347	Atac1	2.29	0.091	-0.13	0.2	0.3
CG10347	Eip78C	2.27	0.091	-0.13	0.2	0.3
CG10347	CG6276	2.19	0.091	-0.13	0.2	0.3
CG10347	TFAM	2.11	0.091	-0.13	0.2	0.3
CG10347	CG11085	2.04	0.091	-0.13	0.2	0.3
CG10347	Dip2	1.96	0.091	-0.13	0.2	0.3
CG10347	Pcl	1.92	0.091	-0.13	0.2	0.3
CG10347	oc	1.9	0.091	-0.13	0.2	0.3
CG10347	MED11	1.86	0.091	-0.13	0.2	0.3
CG10347	l(3)mbt	1.83	0.091	-0.13	0.2	0.3
CG10347	ap	1.82	0.091	-0.13	0.2	0.3
CG10347	CR43671	1.79	0.091	-0.13	0.2	0.3
CG10347	Su(z)2	1.66	0.091	-0.13	0.2	0.3
CG10347	CG8159	1.65	0.091	-0.13	0.2	0.3
CG10347	CG14710	1.62	0.091	-0.13	0.2	0.3
CG10347	egg	1.6	0.091	-0.13	0.2	0.3
CG10347	CG10979	1.43	0.091	-0.13	0.2	0.3
CG10347	Mef2	1.4	0.091	-0.13	0.2	0.3
CG10347	CG7745	1.4	0.091	-0.13	0.2	0.3
CG10347	Dll	1.39	0.091	-0.13	0.2	0.3
CG10347	tai	1.39	0.091	-0.13	0.2	0.3
ATP7	Rack1	6.3	0.039	0.11	0.149071198499986	0.03
ATP7	trem	4.95	0.039	0.11	0.149071198499986	0.03
ATP7	Dh44-R2	3.63	0.039	0.11	0.149071198499986	0.03
ATP7	apt	3	0.039	0.11	0.149071198499986	0.03
ATP7	CG12768	2.5	0.039	0.11	0.149071198499986	0.03
ATP7	Octbeta2R	2.45	0.039	0.11	0.149071198499986	0.03
ATP7	Bx	2.28	0.039	0.11	0.149071198499986	0.03
ATP7	Atf6	2.26	0.039	0.11	0.149071198499986	0.03
ATP7	CG4676	2.17	0.039	0.11	0.149071198499986	0.03
ATP7	TfAP-2	2.05	0.039	0.11	0.149071198499986	0.03
ATP7	Pbp45	2.01	0.039	0.11	0.149071198499986	0.03
ATP7	e(y)3	1.84	0.039	0.11	0.149071198499986	0.03
ATP7	ranshi	1.82	0.039	0.11	0.149071198499986	0.03
ATP7	Brd8	1.78	0.039	0.11	0.149071198499986	0.03
ATP7	MED20	1.77	0.039	0.11	0.149071198499986	0.03
ATP7	Side	1.7	0.039	0.11	0.149071198499986	0.03
ATP7	Hmr	1.65	0.039	0.11	0.149071198499986	0.03
ATP7	Lpt	1.64	0.039	0.11	0.149071198499986	0.03
ATP7	CG12659	1.63	0.039	0.11	0.149071198499986	0.03
ATP7	CG6765	1.63	0.039	0.11	0.149071198499986	0.03
ATP7	stwl	1.61	0.039	0.11	0.149071198499986	0.03
ATP7	scro	1.58	0.039	0.11	0.149071198499986	0.03
ATP7	CG11710	1.57	0.039	0.11	0.149071198499986	0.03
ATP7	CG11294	1.57	0.039	0.11	0.149071198499986	0.03
ATP7	CG14711	1.56	0.039	0.11	0.149071198499986	0.03
ATP7	CG17829	1.56	0.039	0.11	0.149071198499986	0.03
ATP7	CG6683	1.51	0.039	0.11	0.149071198499986	0.03
ATP7	chinmo	1.51	0.039	0.11	0.149071198499986	0.03
ATP7	Sox21b	1.51	0.039	0.11	0.149071198499986	0.03
ATP7	CkIIalpha-i1	1.51	0.039	0.11	0.149071198499986	0.03
CG1847	CG3838	4.49	0.07	0.37	0.0666666666666667	0.01
CG1847	Vsx2	3.5	0.07	0.37	0.0666666666666667	0.01
CG1847	Rack1	3.48	0.07	0.37	0.0666666666666667	0.01
CG1847	CG1647	2.53	0.07	0.37	0.0666666666666667	0.01
CG1847	CG8944	2.21	0.07	0.37	0.0666666666666667	0.01
CG1847	chinmo	2.17	0.07	0.37	0.0666666666666667	0.01
CG1847	CG32982	2.01	0.07	0.37	0.0666666666666667	0.01
CG1847	CG43343	2	0.07	0.37	0.0666666666666667	0.01
CG1847	bab1	1.92	0.07	0.37	0.0666666666666667	0.01
CG1847	jing	1.8	0.07	0.37	0.0666666666666667	0.01
CG1847	mld	1.76	0.07	0.37	0.0666666666666667	0.01
CG1847	mirr	1.73	0.07	0.37	0.0666666666666667	0.01
CG1847	CG6254	1.7	0.07	0.37	0.0666666666666667	0.01
CG1847	CG8578	1.67	0.07	0.37	0.0666666666666667	0.01
CG1847	MED25	1.62	0.07	0.37	0.0666666666666667	0.01
CG1847	l(2)k10201	1.59	0.07	0.37	0.0666666666666667	0.01
CG1847	CG9215	1.59	0.07	0.37	0.0666666666666667	0.01
CG1847	Ravus	1.59	0.07	0.37	0.0666666666666667	0.01
CG1847	ush	1.58	0.07	0.37	0.0666666666666667	0.01
CG1847	CG6683	1.52	0.07	0.37	0.0666666666666667	0.01
CG1847	CG8301	1.5	0.07	0.37	0.0666666666666667	0.01
CG1847	CG3065	1.46	0.07	0.37	0.0666666666666667	0.01
CG1847	RunxB	1.45	0.07	0.37	0.0666666666666667	0.01
CG1847	CG12267	1.43	0.07	0.37	0.0666666666666667	0.01
CG1847	Br140	1.39	0.07	0.37	0.0666666666666667	0.01
CG1847	tio	1.39	0.07	0.37	0.0666666666666667	0.01
CG1847	MED30	1.38	0.07	0.37	0.0666666666666667	0.01
CG1847	CG4936	1.36	0.07	0.37	0.0666666666666667	0.01
CG1847	kin17	1.33	0.07	0.37	0.0666666666666667	0.01
CG1847	Kdm4A	1.32	0.07	0.37	0.0666666666666667	0.01
CG11802	fkh	5.3	0.088	-0.04	0.382970843102535	0.69
CG11802	aop	3.46	0.088	-0.04	0.382970843102535	0.69
CG11802	CG9799	2.96	0.088	-0.04	0.382970843102535	0.69
CG11802	Lim3	2.95	0.088	-0.04	0.382970843102535	0.69
CG11802	CG6683	2.94	0.088	-0.04	0.382970843102535	0.69
CG11802	Brd8	2.93	0.088	-0.04	0.382970843102535	0.69
CG11802	CG17806	2.65	0.088	-0.04	0.382970843102535	0.69
CG11802	CG11398	2.46	0.088	-0.04	0.382970843102535	0.69
CG11802	CG17829	2.19	0.088	-0.04	0.382970843102535	0.69
CG11802	CG10565	1.92	0.088	-0.04	0.382970843102535	0.69
CG11802	CG15365	1.88	0.088	-0.04	0.382970843102535	0.69
CG11802	Crc	1.8	0.088	-0.04	0.382970843102535	0.69
CG11802	Rabex-5	1.69	0.088	-0.04	0.382970843102535	0.69
CG11802	ERR	1.69	0.088	-0.04	0.382970843102535	0.69
CG11802	CG1647	1.67	0.088	-0.04	0.382970843102535	0.69
CG11802	CG4707	1.67	0.088	-0.04	0.382970843102535	0.69
CG11802	CG30020	1.61	0.088	-0.04	0.382970843102535	0.69
CG11802	CG8314	1.51	0.088	-0.04	0.382970843102535	0.69
CG11802	CG14710	1.51	0.088	-0.04	0.382970843102535	0.69
CG11802	tsh	1.45	0.088	-0.04	0.382970843102535	0.69
CG11802	CG14438	1.43	0.088	-0.04	0.382970843102535	0.69
CG11802	grau	1.41	0.088	-0.04	0.382970843102535	0.69
CG11802	sqz	1.41	0.088	-0.04	0.382970843102535	0.69
CG11802	Stat92E	1.38	0.088	-0.04	0.382970843102535	0.69
CG11802	CG4676	1.38	0.088	-0.04	0.382970843102535	0.69
CG11802	Hr4	1.35	0.088	-0.04	0.382970843102535	0.69
CG11802	fru	1.28	0.088	-0.04	0.382970843102535	0.69
CG11802	dom	1.17	0.088	-0.04	0.382970843102535	0.69
CG11802	ktub	1.16	0.088	-0.04	0.382970843102535	0.69
CG11802	CG14200	1.15	0.088	-0.04	0.382970843102535	0.69
Upf1	Tip60	4.37	0.072	0.14	-0.0666666666666667	0.86
Upf1	CG14441	2.59	0.072	0.14	-0.0666666666666667	0.86
Upf1	CHES-1-like	2.36	0.072	0.14	-0.0666666666666667	0.86
Upf1	CG5953	2.17	0.072	0.14	-0.0666666666666667	0.86
Upf1	oc	2.09	0.072	0.14	-0.0666666666666667	0.86
Upf1	CG43689	2.07	0.072	0.14	-0.0666666666666667	0.86
Upf1	Mrtf	1.98	0.072	0.14	-0.0666666666666667	0.86
Upf1	CG3065	1.91	0.072	0.14	-0.0666666666666667	0.86
Upf1	CG1233	1.9	0.072	0.14	-0.0666666666666667	0.86
Upf1	Hmg-2	1.89	0.072	0.14	-0.0666666666666667	0.86
Upf1	lov	1.67	0.072	0.14	-0.0666666666666667	0.86
Upf1	CG16779	1.66	0.072	0.14	-0.0666666666666667	0.86
Upf1	pdm3	1.62	0.072	0.14	-0.0666666666666667	0.86
Upf1	stwl	1.58	0.072	0.14	-0.0666666666666667	0.86
Upf1	CG11317	1.56	0.072	0.14	-0.0666666666666667	0.86
Upf1	CG14438	1.54	0.072	0.14	-0.0666666666666667	0.86
Upf1	Su(var)3-9	1.53	0.072	0.14	-0.0666666666666667	0.86
Upf1	CkIIalpha-i1	1.51	0.072	0.14	-0.0666666666666667	0.86
Upf1	CG12162	1.48	0.072	0.14	-0.0666666666666667	0.86
Upf1	hng3	1.47	0.072	0.14	-0.0666666666666667	0.86
Upf1	Bx	1.46	0.072	0.14	-0.0666666666666667	0.86
Upf1	CG4676	1.44	0.072	0.14	-0.0666666666666667	0.86
Upf1	sba	1.43	0.072	0.14	-0.0666666666666667	0.86
Upf1	Vsx1	1.42	0.072	0.14	-0.0666666666666667	0.86
Upf1	Ets97D	1.4	0.072	0.14	-0.0666666666666667	0.86
Upf1	CG4328	1.38	0.072	0.14	-0.0666666666666667	0.86
Upf1	CG15365	1.37	0.072	0.14	-0.0666666666666667	0.86
Upf1	CG34340	1.37	0.072	0.14	-0.0666666666666667	0.86
Upf1	crm	1.37	0.072	0.14	-0.0666666666666667	0.86
Upf1	kn	1.34	0.072	0.14	-0.0666666666666667	0.86
CG10362	CG12267	5.28	0.138	0.17	0.149071198499986	0.09
CG10362	CG11710	3.95	0.138	0.17	0.149071198499986	0.09
CG10362	Trf	2.91	0.138	0.17	0.149071198499986	0.09
CG10362	Kdm4A	2.82	0.138	0.17	0.149071198499986	0.09
CG10362	CG1620	2.64	0.138	0.17	0.149071198499986	0.09
CG10362	nvy	2.62	0.138	0.17	0.149071198499986	0.09
CG10362	RunxB	2.22	0.138	0.17	0.149071198499986	0.09
CG10362	Tfb1	2.17	0.138	0.17	0.149071198499986	0.09
CG10362	zfh2	2.14	0.138	0.17	0.149071198499986	0.09
CG10362	CG8314	2.06	0.138	0.17	0.149071198499986	0.09
CG10362	CG3726	2.06	0.138	0.17	0.149071198499986	0.09
CG10362	MESR4	2.01	0.138	0.17	0.149071198499986	0.09
CG10362	egg	1.99	0.138	0.17	0.149071198499986	0.09
CG10362	ham	1.93	0.138	0.17	0.149071198499986	0.09
CG10362	Dip2	1.9	0.138	0.17	0.149071198499986	0.09
CG10362	CG7987	1.85	0.138	0.17	0.149071198499986	0.09
CG10362	pita	1.81	0.138	0.17	0.149071198499986	0.09
CG10362	Opbp	1.7	0.138	0.17	0.149071198499986	0.09
CG10362	CG7518	1.67	0.138	0.17	0.149071198499986	0.09
CG10362	ey	1.63	0.138	0.17	0.149071198499986	0.09
CG10362	CG17186	1.49	0.138	0.17	0.149071198499986	0.09
CG10362	CHES-1-like	1.46	0.138	0.17	0.149071198499986	0.09
CG10362	CG31388	1.46	0.138	0.17	0.149071198499986	0.09
CG10362	CG10209	1.44	0.138	0.17	0.149071198499986	0.09
CG10362	CR43671	1.43	0.138	0.17	0.149071198499986	0.09
CG10362	Atf6	1.41	0.138	0.17	0.149071198499986	0.09
CG10362	CG8216	1.41	0.138	0.17	0.149071198499986	0.09
CG10362	Stat92E	1.37	0.138	0.17	0.149071198499986	0.09
CG10362	dan	1.36	0.138	0.17	0.149071198499986	0.09
CG10362	Eip74EF	1.36	0.138	0.17	0.149071198499986	0.09
Ten-a	CG6654	9.52	1.101	-0.48	0.258198889747161	0.01
Ten-a	Side	7.73	1.101	-0.48	0.258198889747161	0.01
Ten-a	CkIIalpha-i1	4.46	1.101	-0.48	0.258198889747161	0.01
Ten-a	CG13894	3.38	1.101	-0.48	0.258198889747161	0.01
Ten-a	CG8950	2.84	1.101	-0.48	0.258198889747161	0.01
Ten-a	crm	2.4	1.101	-0.48	0.258198889747161	0.01
Ten-a	TfIIEalpha	2.29	1.101	-0.48	0.258198889747161	0.01
Ten-a	Elp3	2.16	1.101	-0.48	0.258198889747161	0.01
Ten-a	Hmr	2.08	1.101	-0.48	0.258198889747161	0.01
Ten-a	CG15365	2.05	1.101	-0.48	0.258198889747161	0.01
Ten-a	CG7785	1.88	1.101	-0.48	0.258198889747161	0.01
Ten-a	CG45050	1.88	1.101	-0.48	0.258198889747161	0.01
Ten-a	CG4707	1.86	1.101	-0.48	0.258198889747161	0.01
Ten-a	Camta	1.83	1.101	-0.48	0.258198889747161	0.01
Ten-a	sima	1.83	1.101	-0.48	0.258198889747161	0.01
Ten-a	Rack1	1.8	1.101	-0.48	0.258198889747161	0.01
Ten-a	Lhr	1.76	1.101	-0.48	0.258198889747161	0.01
Ten-a	tsh	1.76	1.101	-0.48	0.258198889747161	0.01
Ten-a	klu	1.66	1.101	-0.48	0.258198889747161	0.01
Ten-a	scrt	1.61	1.101	-0.48	0.258198889747161	0.01
Ten-a	CHES-1-like	1.58	1.101	-0.48	0.258198889747161	0.01
Ten-a	CG14711	1.54	1.101	-0.48	0.258198889747161	0.01
Ten-a	mrn	1.52	1.101	-0.48	0.258198889747161	0.01
Ten-a	HLH106	1.49	1.101	-0.48	0.258198889747161	0.01
Ten-a	CG10147	1.47	1.101	-0.48	0.258198889747161	0.01
Ten-a	CG1620	1.45	1.101	-0.48	0.258198889747161	0.01
Ten-a	CG12267	1.43	1.101	-0.48	0.258198889747161	0.01
Ten-a	Tbp	1.42	1.101	-0.48	0.258198889747161	0.01
Ten-a	Nufip	1.39	1.101	-0.48	0.258198889747161	0.01
Ten-a	PHDP	1.37	1.101	-0.48	0.258198889747161	0.01
Rab40	Bka	4.14	0.049	-0.09	0.29277002188456	0.48
Rab40	CG7928	3.9	0.049	-0.09	0.29277002188456	0.48
Rab40	nvy	3.26	0.049	-0.09	0.29277002188456	0.48
Rab40	Su(var)2-HP2	3.14	0.049	-0.09	0.29277002188456	0.48
Rab40	Atf6	2.8	0.049	-0.09	0.29277002188456	0.48
Rab40	CG1792	2.75	0.049	-0.09	0.29277002188456	0.48
Rab40	MESR4	2.57	0.049	-0.09	0.29277002188456	0.48
Rab40	sima	2.35	0.049	-0.09	0.29277002188456	0.48
Rab40	CG10631	2.33	0.049	-0.09	0.29277002188456	0.48
Rab40	CR43671	2.17	0.049	-0.09	0.29277002188456	0.48
Rab40	Tip60	2.15	0.049	-0.09	0.29277002188456	0.48
Rab40	RpIII128	2.09	0.049	-0.09	0.29277002188456	0.48
Rab40	CG34376	1.96	0.049	-0.09	0.29277002188456	0.48
Rab40	SoxN	1.81	0.049	-0.09	0.29277002188456	0.48
Rab40	Tfb1	1.75	0.049	-0.09	0.29277002188456	0.48
Rab40	CG11317	1.73	0.049	-0.09	0.29277002188456	0.48
Rab40	CG14441	1.67	0.049	-0.09	0.29277002188456	0.48
Rab40	CG17359	1.65	0.049	-0.09	0.29277002188456	0.48
Rab40	sim	1.6	0.049	-0.09	0.29277002188456	0.48
Rab40	CG14200	1.54	0.049	-0.09	0.29277002188456	0.48
Rab40	CG17829	1.48	0.049	-0.09	0.29277002188456	0.48
Rab40	CG7987	1.47	0.049	-0.09	0.29277002188456	0.48
Rab40	CG31441	1.45	0.049	-0.09	0.29277002188456	0.48
Rab40	trr	1.41	0.049	-0.09	0.29277002188456	0.48
Rab40	CG12768	1.39	0.049	-0.09	0.29277002188456	0.48
Rab40	stck	1.38	0.049	-0.09	0.29277002188456	0.48
Rab40	CG30403	1.35	0.049	-0.09	0.29277002188456	0.48
Rab40	Bx	1.34	0.049	-0.09	0.29277002188456	0.48
Rab40	CG4936	1.32	0.049	-0.09	0.29277002188456	0.48
Rab40	ush	1.3	0.049	-0.09	0.29277002188456	0.48
CG42258	CG10147	6.01	0.11	-0.27	0.333333333333333	0.65
CG42258	CG14438	3.99	0.11	-0.27	0.333333333333333	0.65
CG42258	CG6683	2.83	0.11	-0.27	0.333333333333333	0.65
CG42258	Taf2	2.38	0.11	-0.27	0.333333333333333	0.65
CG42258	TH1	2.2	0.11	-0.27	0.333333333333333	0.65
CG42258	ab	2.11	0.11	-0.27	0.333333333333333	0.65
CG42258	CG10565	2.06	0.11	-0.27	0.333333333333333	0.65
CG42258	Dh44-R2	2.04	0.11	-0.27	0.333333333333333	0.65
CG42258	esn	2.03	0.11	-0.27	0.333333333333333	0.65
CG42258	GABPI	2	0.11	-0.27	0.333333333333333	0.65
CG42258	e(y)3	1.97	0.11	-0.27	0.333333333333333	0.65
CG42258	Sox102F	1.92	0.11	-0.27	0.333333333333333	0.65
CG42258	Stat92E	1.89	0.11	-0.27	0.333333333333333	0.65
CG42258	CG32532	1.84	0.11	-0.27	0.333333333333333	0.65
CG42258	Eip78C	1.72	0.11	-0.27	0.333333333333333	0.65
CG42258	mirr	1.66	0.11	-0.27	0.333333333333333	0.65
CG42258	Hr4	1.66	0.11	-0.27	0.333333333333333	0.65
CG42258	tj	1.63	0.11	-0.27	0.333333333333333	0.65
CG42258	CG2129	1.59	0.11	-0.27	0.333333333333333	0.65
CG42258	Camta	1.59	0.11	-0.27	0.333333333333333	0.65
CG42258	stc	1.57	0.11	-0.27	0.333333333333333	0.65
CG42258	MED15	1.56	0.11	-0.27	0.333333333333333	0.65
CG42258	CG6907	1.5	0.11	-0.27	0.333333333333333	0.65
CG42258	RunxB	1.48	0.11	-0.27	0.333333333333333	0.65
CG42258	MED25	1.45	0.11	-0.27	0.333333333333333	0.65
CG42258	klu	1.45	0.11	-0.27	0.333333333333333	0.65
CG42258	CHES-1-like	1.4	0.11	-0.27	0.333333333333333	0.65
CG42258	CG4570	1.4	0.11	-0.27	0.333333333333333	0.65
CG42258	Dll	1.37	0.11	-0.27	0.333333333333333	0.65
CG42258	mute	1.31	0.11	-0.27	0.333333333333333	0.65
Sec16	CG10979	9.91	0.071	0.6	0.428571428571429	0.19
Sec16	luna	4.48	0.071	0.6	0.428571428571429	0.19
Sec16	Bap170	4.37	0.071	0.6	0.428571428571429	0.19
Sec16	CG13894	3.03	0.071	0.6	0.428571428571429	0.19
Sec16	ash1	2.78	0.071	0.6	0.428571428571429	0.19
Sec16	Taf5	2.52	0.071	0.6	0.428571428571429	0.19
Sec16	tj	2.48	0.071	0.6	0.428571428571429	0.19
Sec16	CG7987	2.43	0.071	0.6	0.428571428571429	0.19
Sec16	crm	2.25	0.071	0.6	0.428571428571429	0.19
Sec16	tai	2.21	0.071	0.6	0.428571428571429	0.19
Sec16	CG8944	1.94	0.071	0.6	0.428571428571429	0.19
Sec16	CG8578	1.92	0.071	0.6	0.428571428571429	0.19
Sec16	l(3)mbt	1.91	0.071	0.6	0.428571428571429	0.19
Sec16	fru	1.87	0.071	0.6	0.428571428571429	0.19
Sec16	grau	1.81	0.071	0.6	0.428571428571429	0.19
Sec16	e(y)3	1.81	0.071	0.6	0.428571428571429	0.19
Sec16	ush	1.78	0.071	0.6	0.428571428571429	0.19
Sec16	hbn	1.66	0.071	0.6	0.428571428571429	0.19
Sec16	CG3726	1.61	0.071	0.6	0.428571428571429	0.19
Sec16	CG8314	1.57	0.071	0.6	0.428571428571429	0.19
Sec16	CG14965	1.57	0.071	0.6	0.428571428571429	0.19
Sec16	stck	1.55	0.071	0.6	0.428571428571429	0.19
Sec16	aop	1.55	0.071	0.6	0.428571428571429	0.19
Sec16	CG12162	1.54	0.071	0.6	0.428571428571429	0.19
Sec16	CG2790	1.54	0.071	0.6	0.428571428571429	0.19
Sec16	trr	1.54	0.071	0.6	0.428571428571429	0.19
Sec16	ab	1.53	0.071	0.6	0.428571428571429	0.19
Sec16	dom	1.52	0.071	0.6	0.428571428571429	0.19
Sec16	MESR4	1.51	0.071	0.6	0.428571428571429	0.19
Sec16	Dip2	1.48	0.071	0.6	0.428571428571429	0.19
CG1463	Vsx1	7.47	0.33	-0.15	0.227710017021324	0.38
CG1463	brk	4.81	0.33	-0.15	0.227710017021324	0.38
CG1463	tef	2.96	0.33	-0.15	0.227710017021324	0.38
CG1463	CG10631	2.32	0.33	-0.15	0.227710017021324	0.38
CG1463	CG14710	1.98	0.33	-0.15	0.227710017021324	0.38
CG1463	TH1	1.96	0.33	-0.15	0.227710017021324	0.38
CG1463	ush	1.92	0.33	-0.15	0.227710017021324	0.38
CG1463	CG11317	1.91	0.33	-0.15	0.227710017021324	0.38
CG1463	CG30403	1.89	0.33	-0.15	0.227710017021324	0.38
CG1463	fd59A	1.81	0.33	-0.15	0.227710017021324	0.38
CG1463	MED4	1.71	0.33	-0.15	0.227710017021324	0.38
CG1463	Tbp	1.7	0.33	-0.15	0.227710017021324	0.38
CG1463	Ets65A	1.68	0.33	-0.15	0.227710017021324	0.38
CG1463	CG6683	1.63	0.33	-0.15	0.227710017021324	0.38
CG1463	sba	1.62	0.33	-0.15	0.227710017021324	0.38
CG1463	Atac1	1.61	0.33	-0.15	0.227710017021324	0.38
CG1463	hbn	1.6	0.33	-0.15	0.227710017021324	0.38
CG1463	Bap170	1.59	0.33	-0.15	0.227710017021324	0.38
CG1463	CG6813	1.57	0.33	-0.15	0.227710017021324	0.38
CG1463	HLH106	1.56	0.33	-0.15	0.227710017021324	0.38
CG1463	Mitf	1.53	0.33	-0.15	0.227710017021324	0.38
CG1463	CG17328	1.52	0.33	-0.15	0.227710017021324	0.38
CG1463	CG11723	1.5	0.33	-0.15	0.227710017021324	0.38
CG1463	Kdm2	1.43	0.33	-0.15	0.227710017021324	0.38
CG1463	CG15365	1.39	0.33	-0.15	0.227710017021324	0.38
CG1463	Mes4	1.39	0.33	-0.15	0.227710017021324	0.38
CG1463	CG18265	1.39	0.33	-0.15	0.227710017021324	0.38
CG1463	Br140	1.39	0.33	-0.15	0.227710017021324	0.38
CG1463	PHDP	1.35	0.33	-0.15	0.227710017021324	0.38
CG1463	Atf6	1.3	0.33	-0.15	0.227710017021324	0.38
CR45621	Ssrp	4.78	0.79	-0.22	-0.124034734589208	0.96
CR45621	Camta	4.5	0.79	-0.22	-0.124034734589208	0.96
CR45621	Dref	3.29	0.79	-0.22	-0.124034734589208	0.96
CR45621	CG7101	2.83	0.79	-0.22	-0.124034734589208	0.96
CR45621	fkh	2.78	0.79	-0.22	-0.124034734589208	0.96
CR45621	Ravus	2.67	0.79	-0.22	-0.124034734589208	0.96
CR45621	CG10147	2.65	0.79	-0.22	-0.124034734589208	0.96
CR45621	CG13894	2.6	0.79	-0.22	-0.124034734589208	0.96
CR45621	Cf2	2.27	0.79	-0.22	-0.124034734589208	0.96
CR45621	rn	2.16	0.79	-0.22	-0.124034734589208	0.96
CR45621	CG5033	2.06	0.79	-0.22	-0.124034734589208	0.96
CR45621	jing	2.03	0.79	-0.22	-0.124034734589208	0.96
CR45621	CG2116	2.01	0.79	-0.22	-0.124034734589208	0.96
CR45621	CG17829	1.97	0.79	-0.22	-0.124034734589208	0.96
CR45621	Cdc5	1.81	0.79	-0.22	-0.124034734589208	0.96
CR45621	bigmax	1.74	0.79	-0.22	-0.124034734589208	0.96
CR45621	CG6907	1.73	0.79	-0.22	-0.124034734589208	0.96
CR45621	CG3065	1.67	0.79	-0.22	-0.124034734589208	0.96
CR45621	mod	1.64	0.79	-0.22	-0.124034734589208	0.96
CR45621	stck	1.61	0.79	-0.22	-0.124034734589208	0.96
CR45621	HLH106	1.6	0.79	-0.22	-0.124034734589208	0.96
CR45621	shn	1.51	0.79	-0.22	-0.124034734589208	0.96
CR45621	trr	1.5	0.79	-0.22	-0.124034734589208	0.96
CR45621	Eip78C	1.48	0.79	-0.22	-0.124034734589208	0.96
CR45621	Hr4	1.48	0.79	-0.22	-0.124034734589208	0.96
CR45621	MED20	1.48	0.79	-0.22	-0.124034734589208	0.96
CR45621	ash2	1.47	0.79	-0.22	-0.124034734589208	0.96
CR45621	az2	1.46	0.79	-0.22	-0.124034734589208	0.96
CR45621	Tusp	1.45	0.79	-0.22	-0.124034734589208	0.96
CR45621	CG3838	1.38	0.79	-0.22	-0.124034734589208	0.96
CG11085	pdm3	4.96	0.59	0	0.423659272868162	0.47
CG11085	CG6813	4.96	0.59	0	0.423659272868162	0.47
CG11085	esn	4.25	0.59	0	0.423659272868162	0.47
CG11085	run	3.96	0.59	0	0.423659272868162	0.47
CG11085	CG6254	3.65	0.59	0	0.423659272868162	0.47
CG11085	CG11456	3.18	0.59	0	0.423659272868162	0.47
CG11085	scro	2.4	0.59	0	0.423659272868162	0.47
CG11085	osa	2.38	0.59	0	0.423659272868162	0.47
CG11085	tio	2.36	0.59	0	0.423659272868162	0.47
CG11085	Atac1	2.3	0.59	0	0.423659272868162	0.47
CG11085	CG8578	2.18	0.59	0	0.423659272868162	0.47
CG11085	e(y)3	2.09	0.59	0	0.423659272868162	0.47
CG11085	CG9215	2.02	0.59	0	0.423659272868162	0.47
CG11085	Lhr	1.95	0.59	0	0.423659272868162	0.47
CG11085	tj	1.8	0.59	0	0.423659272868162	0.47
CG11085	Taf2	1.76	0.59	0	0.423659272868162	0.47
CG11085	TH1	1.75	0.59	0	0.423659272868162	0.47
CG11085	CG44002	1.74	0.59	0	0.423659272868162	0.47
CG11085	hth	1.71	0.59	0	0.423659272868162	0.47
CG11085	Mef2	1.67	0.59	0	0.423659272868162	0.47
CG11085	jing	1.66	0.59	0	0.423659272868162	0.47
CG11085	CG17359	1.66	0.59	0	0.423659272868162	0.47
CG11085	Eip78C	1.6	0.59	0	0.423659272868162	0.47
CG11085	Rack1	1.56	0.59	0	0.423659272868162	0.47
CG11085	CG11294	1.53	0.59	0	0.423659272868162	0.47
CG11085	Bx	1.49	0.59	0	0.423659272868162	0.47
CG11085	Taf1	1.46	0.59	0	0.423659272868162	0.47
CG11085	CG4424	1.45	0.59	0	0.423659272868162	0.47
CG11085	CG4328	1.44	0.59	0	0.423659272868162	0.47
CG11085	CG10631	1.41	0.59	0	0.423659272868162	0.47
CG15728	Su(var)3-9	7.09	0.146	-0.12	0.447213595499958	0.78
CG15728	Fen1	7.06	0.146	-0.12	0.447213595499958	0.78
CG15728	Hr4	2.96	0.146	-0.12	0.447213595499958	0.78
CG15728	CG14711	2.86	0.146	-0.12	0.447213595499958	0.78
CG15728	scro	2.2	0.146	-0.12	0.447213595499958	0.78
CG15728	mirr	2.16	0.146	-0.12	0.447213595499958	0.78
CG15728	NfI	1.95	0.146	-0.12	0.447213595499958	0.78
CG15728	CG44002	1.82	0.146	-0.12	0.447213595499958	0.78
CG15728	CG8159	1.79	0.146	-0.12	0.447213595499958	0.78
CG15728	kin17	1.77	0.146	-0.12	0.447213595499958	0.78
CG15728	Dll	1.68	0.146	-0.12	0.447213595499958	0.78
CG15728	CG18262	1.59	0.146	-0.12	0.447213595499958	0.78
CG15728	CG13123	1.53	0.146	-0.12	0.447213595499958	0.78
CG15728	CG6769	1.5	0.146	-0.12	0.447213595499958	0.78
CG15728	Blimp-1	1.49	0.146	-0.12	0.447213595499958	0.78
CG15728	Rack1	1.44	0.146	-0.12	0.447213595499958	0.78
CG15728	svp	1.44	0.146	-0.12	0.447213595499958	0.78
CG15728	RpIII128	1.4	0.146	-0.12	0.447213595499958	0.78
CG15728	CG6689	1.39	0.146	-0.12	0.447213595499958	0.78
CG15728	NK7.1	1.39	0.146	-0.12	0.447213595499958	0.78
CG15728	Hmg-2	1.36	0.146	-0.12	0.447213595499958	0.78
CG15728	CG11710	1.34	0.146	-0.12	0.447213595499958	0.78
CG15728	su(Hw)	1.3	0.146	-0.12	0.447213595499958	0.78
CG15728	danr	1.3	0.146	-0.12	0.447213595499958	0.78
CG15728	RunxB	1.29	0.146	-0.12	0.447213595499958	0.78
CG15728	ecd	1.29	0.146	-0.12	0.447213595499958	0.78
CG15728	Nelf-E	1.28	0.146	-0.12	0.447213595499958	0.78
CG15728	Taf1	1.26	0.146	-0.12	0.447213595499958	0.78
CG15728	bigmax	1.24	0.146	-0.12	0.447213595499958	0.78
CG15728	Brf	1.21	0.146	-0.12	0.447213595499958	0.78
CG2540	Brd8	5.67	0.071	-0.23	0.0975900072948533	0.14
CG2540	Taf4	3.32	0.071	-0.23	0.0975900072948533	0.14
CG2540	MESR4	3.26	0.071	-0.23	0.0975900072948533	0.14
CG2540	CG14710	2.81	0.071	-0.23	0.0975900072948533	0.14
CG2540	Camta	2.67	0.071	-0.23	0.0975900072948533	0.14
CG2540	Lhr	2.54	0.071	-0.23	0.0975900072948533	0.14
CG2540	stck	2.49	0.071	-0.23	0.0975900072948533	0.14
CG2540	Glut4EF	2.41	0.071	-0.23	0.0975900072948533	0.14
CG2540	egg	2.24	0.071	-0.23	0.0975900072948533	0.14
CG2540	CG9215	2.22	0.071	-0.23	0.0975900072948533	0.14
CG2540	CG17806	2.15	0.071	-0.23	0.0975900072948533	0.14
CG2540	Rbf	2.12	0.071	-0.23	0.0975900072948533	0.14
CG2540	bigmax	2.09	0.071	-0.23	0.0975900072948533	0.14
CG2540	CG34376	2.03	0.071	-0.23	0.0975900072948533	0.14
CG2540	NfI	2	0.071	-0.23	0.0975900072948533	0.14
CG2540	Cdc5	1.94	0.071	-0.23	0.0975900072948533	0.14
CG2540	CG16779	1.87	0.071	-0.23	0.0975900072948533	0.14
CG2540	Kdm4A	1.84	0.071	-0.23	0.0975900072948533	0.14
CG2540	bab1	1.84	0.071	-0.23	0.0975900072948533	0.14
CG2540	Su(var)3-9	1.83	0.071	-0.23	0.0975900072948533	0.14
CG2540	ZnT49B	1.74	0.071	-0.23	0.0975900072948533	0.14
CG2540	HLH106	1.7	0.071	-0.23	0.0975900072948533	0.14
CG2540	CG12104	1.6	0.071	-0.23	0.0975900072948533	0.14
CG2540	dve	1.57	0.071	-0.23	0.0975900072948533	0.14
CG2540	Mef2	1.56	0.071	-0.23	0.0975900072948533	0.14
CG2540	bab2	1.55	0.071	-0.23	0.0975900072948533	0.14
CG2540	Opbp	1.51	0.071	-0.23	0.0975900072948533	0.14
CG2540	e(y)3	1.5	0.071	-0.23	0.0975900072948533	0.14
CG2540	kn	1.45	0.071	-0.23	0.0975900072948533	0.14
CG2540	CG7839	1.42	0.071	-0.23	0.0975900072948533	0.14
Tomosyn	CG6163	4.67	0.083	-0.06	0.230769230769231	0.21
Tomosyn	CG4328	4.21	0.083	-0.06	0.230769230769231	0.21
Tomosyn	CG8159	3.5	0.083	-0.06	0.230769230769231	0.21
Tomosyn	CG10979	3.49	0.083	-0.06	0.230769230769231	0.21
Tomosyn	zfh2	2.71	0.083	-0.06	0.230769230769231	0.21
Tomosyn	Dll	2.56	0.083	-0.06	0.230769230769231	0.21
Tomosyn	CG5953	2.21	0.083	-0.06	0.230769230769231	0.21
Tomosyn	su(Hw)	2.2	0.083	-0.06	0.230769230769231	0.21
Tomosyn	sage	2.18	0.083	-0.06	0.230769230769231	0.21
Tomosyn	svp	2.06	0.083	-0.06	0.230769230769231	0.21
Tomosyn	RunxB	2.02	0.083	-0.06	0.230769230769231	0.21
Tomosyn	lov	1.98	0.083	-0.06	0.230769230769231	0.21
Tomosyn	abo	1.95	0.083	-0.06	0.230769230769231	0.21
Tomosyn	Set2	1.92	0.083	-0.06	0.230769230769231	0.21
Tomosyn	bab1	1.91	0.083	-0.06	0.230769230769231	0.21
Tomosyn	luna	1.84	0.083	-0.06	0.230769230769231	0.21
Tomosyn	Awh	1.8	0.083	-0.06	0.230769230769231	0.21
Tomosyn	Tusp	1.71	0.083	-0.06	0.230769230769231	0.21
Tomosyn	Rack1	1.7	0.083	-0.06	0.230769230769231	0.21
Tomosyn	Pbp45	1.69	0.083	-0.06	0.230769230769231	0.21
Tomosyn	CG3838	1.67	0.083	-0.06	0.230769230769231	0.21
Tomosyn	danr	1.64	0.083	-0.06	0.230769230769231	0.21
Tomosyn	trx	1.64	0.083	-0.06	0.230769230769231	0.21
Tomosyn	Brf	1.64	0.083	-0.06	0.230769230769231	0.21
Tomosyn	Mes4	1.61	0.083	-0.06	0.230769230769231	0.21
Tomosyn	Atf-2	1.59	0.083	-0.06	0.230769230769231	0.21
Tomosyn	CG13775	1.54	0.083	-0.06	0.230769230769231	0.21
Tomosyn	Side	1.54	0.083	-0.06	0.230769230769231	0.21
Tomosyn	apt	1.54	0.083	-0.06	0.230769230769231	0.21
Tomosyn	Dip2	1.53	0.083	-0.06	0.230769230769231	0.21
CG4004	egg	4.71	0.143	0.09	0.367058489524401	0.53
CG4004	CG31441	2.95	0.143	0.09	0.367058489524401	0.53
CG4004	Lhr	2.65	0.143	0.09	0.367058489524401	0.53
CG4004	CG17186	2.58	0.143	0.09	0.367058489524401	0.53
CG4004	CG2199	2.55	0.143	0.09	0.367058489524401	0.53
CG4004	Hr96	2.41	0.143	0.09	0.367058489524401	0.53
CG4004	erm	2.38	0.143	0.09	0.367058489524401	0.53
CG4004	MED15	2.31	0.143	0.09	0.367058489524401	0.53
CG4004	E(z)	2.3	0.143	0.09	0.367058489524401	0.53
CG4004	Dip2	2.27	0.143	0.09	0.367058489524401	0.53
CG4004	Hmg-2	1.97	0.143	0.09	0.367058489524401	0.53
CG4004	dve	1.96	0.143	0.09	0.367058489524401	0.53
CG4004	Ravus	1.94	0.143	0.09	0.367058489524401	0.53
CG4004	CG11710	1.91	0.143	0.09	0.367058489524401	0.53
CG4004	mod	1.89	0.143	0.09	0.367058489524401	0.53
CG4004	e(y)3	1.86	0.143	0.09	0.367058489524401	0.53
CG4004	CG11906	1.84	0.143	0.09	0.367058489524401	0.53
CG4004	Blos1	1.82	0.143	0.09	0.367058489524401	0.53
CG4004	CG3065	1.74	0.143	0.09	0.367058489524401	0.53
CG4004	ERR	1.74	0.143	0.09	0.367058489524401	0.53
CG4004	CG7785	1.72	0.143	0.09	0.367058489524401	0.53
CG4004	CG3281	1.72	0.143	0.09	0.367058489524401	0.53
CG4004	Eip74EF	1.64	0.143	0.09	0.367058489524401	0.53
CG4004	stwl	1.58	0.143	0.09	0.367058489524401	0.53
CG4004	stck	1.56	0.143	0.09	0.367058489524401	0.53
CG4004	CG3995	1.52	0.143	0.09	0.367058489524401	0.53
CG4004	kin17	1.5	0.143	0.09	0.367058489524401	0.53
CG4004	Cdc5	1.5	0.143	0.09	0.367058489524401	0.53
CG4004	CG13123	1.49	0.143	0.09	0.367058489524401	0.53
CG4004	CG8159	1.47	0.143	0.09	0.367058489524401	0.53
Pde9	kn	8.15	0.409	0.05	0.181568259800641	0.16
Pde9	CG4570	2.59	0.409	0.05	0.181568259800641	0.16
Pde9	CG14965	2.53	0.409	0.05	0.181568259800641	0.16
Pde9	hth	2.52	0.409	0.05	0.181568259800641	0.16
Pde9	ranshi	2.41	0.409	0.05	0.181568259800641	0.16
Pde9	sage	2.34	0.409	0.05	0.181568259800641	0.16
Pde9	CG4424	2.33	0.409	0.05	0.181568259800641	0.16
Pde9	CG31365	2.08	0.409	0.05	0.181568259800641	0.16
Pde9	Tfb1	1.98	0.409	0.05	0.181568259800641	0.16
Pde9	E(z)	1.91	0.409	0.05	0.181568259800641	0.16
Pde9	CG4328	1.91	0.409	0.05	0.181568259800641	0.16
Pde9	Pbp45	1.88	0.409	0.05	0.181568259800641	0.16
Pde9	Usf	1.8	0.409	0.05	0.181568259800641	0.16
Pde9	zfh2	1.77	0.409	0.05	0.181568259800641	0.16
Pde9	osa	1.72	0.409	0.05	0.181568259800641	0.16
Pde9	CG43343	1.71	0.409	0.05	0.181568259800641	0.16
Pde9	CG12267	1.69	0.409	0.05	0.181568259800641	0.16
Pde9	Cf2	1.68	0.409	0.05	0.181568259800641	0.16
Pde9	CG2116	1.68	0.409	0.05	0.181568259800641	0.16
Pde9	CG15365	1.66	0.409	0.05	0.181568259800641	0.16
Pde9	Kdm2	1.6	0.409	0.05	0.181568259800641	0.16
Pde9	e(y)3	1.57	0.409	0.05	0.181568259800641	0.16
Pde9	CG2875	1.56	0.409	0.05	0.181568259800641	0.16
Pde9	Fen1	1.53	0.409	0.05	0.181568259800641	0.16
Pde9	CG44002	1.53	0.409	0.05	0.181568259800641	0.16
Pde9	Hmr	1.53	0.409	0.05	0.181568259800641	0.16
Pde9	klu	1.47	0.409	0.05	0.181568259800641	0.16
Pde9	Pcl	1.46	0.409	0.05	0.181568259800641	0.16
Pde9	CG11398	1.45	0.409	0.05	0.181568259800641	0.16
Pde9	CG1233	1.44	0.409	0.05	0.181568259800641	0.16
mRpL49	Plzf	6.25	0.168	-0.07	-0.0666666666666667	0.74
mRpL49	Blimp-1	5.26	0.168	-0.07	-0.0666666666666667	0.74
mRpL49	msl-3	3.08	0.168	-0.07	-0.0666666666666667	0.74
mRpL49	zfh2	2.98	0.168	-0.07	-0.0666666666666667	0.74
mRpL49	Rpb8	2.57	0.168	-0.07	-0.0666666666666667	0.74
mRpL49	MED4	2.56	0.168	-0.07	-0.0666666666666667	0.74
mRpL49	lov	2.38	0.168	-0.07	-0.0666666666666667	0.74
mRpL49	CG2199	2.12	0.168	-0.07	-0.0666666666666667	0.74
mRpL49	Dh44-R2	2.04	0.168	-0.07	-0.0666666666666667	0.74
mRpL49	CG17829	1.89	0.168	-0.07	-0.0666666666666667	0.74
mRpL49	CG4553	1.87	0.168	-0.07	-0.0666666666666667	0.74
mRpL49	MBD-R2	1.87	0.168	-0.07	-0.0666666666666667	0.74
mRpL49	TFAM	1.76	0.168	-0.07	-0.0666666666666667	0.74
mRpL49	CG11398	1.75	0.168	-0.07	-0.0666666666666667	0.74
mRpL49	CHES-1-like	1.72	0.168	-0.07	-0.0666666666666667	0.74
mRpL49	CG7101	1.71	0.168	-0.07	-0.0666666666666667	0.74
mRpL49	CG17328	1.66	0.168	-0.07	-0.0666666666666667	0.74
mRpL49	fru	1.63	0.168	-0.07	-0.0666666666666667	0.74
mRpL49	ranshi	1.59	0.168	-0.07	-0.0666666666666667	0.74
mRpL49	Bka	1.57	0.168	-0.07	-0.0666666666666667	0.74
mRpL49	tef	1.56	0.168	-0.07	-0.0666666666666667	0.74
mRpL49	hng3	1.54	0.168	-0.07	-0.0666666666666667	0.74
mRpL49	Irbp	1.53	0.168	-0.07	-0.0666666666666667	0.74
mRpL49	MED25	1.5	0.168	-0.07	-0.0666666666666667	0.74
mRpL49	Br140	1.49	0.168	-0.07	-0.0666666666666667	0.74
mRpL49	Camta	1.49	0.168	-0.07	-0.0666666666666667	0.74
mRpL49	CG4707	1.48	0.168	-0.07	-0.0666666666666667	0.74
mRpL49	erm	1.41	0.168	-0.07	-0.0666666666666667	0.74
mRpL49	CG7987	1.41	0.168	-0.07	-0.0666666666666667	0.74
mRpL49	chinmo	1.4	0.168	-0.07	-0.0666666666666667	0.74
fne	pros	11.16	0.713	0.05	0.0476190476190476	0.28
fne	CG44002	5.11	0.713	0.05	0.0476190476190476	0.28
fne	CG7785	4.27	0.713	0.05	0.0476190476190476	0.28
fne	Dll	4.06	0.713	0.05	0.0476190476190476	0.28
fne	Atf-2	3.2	0.713	0.05	0.0476190476190476	0.28
fne	ERR	2.69	0.713	0.05	0.0476190476190476	0.28
fne	NK7.1	2.54	0.713	0.05	0.0476190476190476	0.28
fne	sr	2.37	0.713	0.05	0.0476190476190476	0.28
fne	CG6654	2.21	0.713	0.05	0.0476190476190476	0.28
fne	PHDP	2.14	0.713	0.05	0.0476190476190476	0.28
fne	sima	2.12	0.713	0.05	0.0476190476190476	0.28
fne	vvl	2.12	0.713	0.05	0.0476190476190476	0.28
fne	CG15365	2.1	0.713	0.05	0.0476190476190476	0.28
fne	trx	2.01	0.713	0.05	0.0476190476190476	0.28
fne	mute	1.9	0.713	0.05	0.0476190476190476	0.28
fne	CG4424	1.79	0.713	0.05	0.0476190476190476	0.28
fne	CG3838	1.76	0.713	0.05	0.0476190476190476	0.28
fne	CG13775	1.74	0.713	0.05	0.0476190476190476	0.28
fne	CG12768	1.73	0.713	0.05	0.0476190476190476	0.28
fne	CG3919	1.7	0.713	0.05	0.0476190476190476	0.28
fne	zfh2	1.7	0.713	0.05	0.0476190476190476	0.28
fne	nerfin-1	1.69	0.713	0.05	0.0476190476190476	0.28
fne	msl-3	1.68	0.713	0.05	0.0476190476190476	0.28
fne	CG34376	1.67	0.713	0.05	0.0476190476190476	0.28
fne	esn	1.49	0.713	0.05	0.0476190476190476	0.28
fne	CkIIalpha-i1	1.44	0.713	0.05	0.0476190476190476	0.28
fne	noc	1.41	0.713	0.05	0.0476190476190476	0.28
fne	luna	1.4	0.713	0.05	0.0476190476190476	0.28
fne	tef	1.39	0.713	0.05	0.0476190476190476	0.28
fne	tup	1.38	0.713	0.05	0.0476190476190476	0.28
rad	erm	5.17	0.724	-0.29	0.333333333333333	0.45
rad	pad	2.62	0.724	-0.29	0.333333333333333	0.45
rad	Mes4	2.57	0.724	-0.29	0.333333333333333	0.45
rad	CTPsyn	2.53	0.724	-0.29	0.333333333333333	0.45
rad	oc	2.19	0.724	-0.29	0.333333333333333	0.45
rad	zfh2	2.14	0.724	-0.29	0.333333333333333	0.45
rad	CG3281	2.01	0.724	-0.29	0.333333333333333	0.45
rad	esn	1.99	0.724	-0.29	0.333333333333333	0.45
rad	MED25	1.97	0.724	-0.29	0.333333333333333	0.45
rad	CG13894	1.95	0.724	-0.29	0.333333333333333	0.45
rad	CG4570	1.9	0.724	-0.29	0.333333333333333	0.45
rad	CG3726	1.87	0.724	-0.29	0.333333333333333	0.45
rad	CG10904	1.82	0.724	-0.29	0.333333333333333	0.45
rad	Cdc5	1.82	0.724	-0.29	0.333333333333333	0.45
rad	CG14441	1.76	0.724	-0.29	0.333333333333333	0.45
rad	NfI	1.6	0.724	-0.29	0.333333333333333	0.45
rad	pros	1.6	0.724	-0.29	0.333333333333333	0.45
rad	tj	1.52	0.724	-0.29	0.333333333333333	0.45
rad	mld	1.52	0.724	-0.29	0.333333333333333	0.45
rad	CG11317	1.47	0.724	-0.29	0.333333333333333	0.45
rad	tsh	1.47	0.724	-0.29	0.333333333333333	0.45
rad	tef	1.45	0.724	-0.29	0.333333333333333	0.45
rad	Hmr	1.43	0.724	-0.29	0.333333333333333	0.45
rad	sima	1.4	0.724	-0.29	0.333333333333333	0.45
rad	lov	1.39	0.724	-0.29	0.333333333333333	0.45
rad	bab2	1.37	0.724	-0.29	0.333333333333333	0.45
rad	CG14965	1.34	0.724	-0.29	0.333333333333333	0.45
rad	PHDP	1.32	0.724	-0.29	0.333333333333333	0.45
rad	CG13123	1.31	0.724	-0.29	0.333333333333333	0.45
rad	Dref	1.29	0.724	-0.29	0.333333333333333	0.45
hep	NfI	5.14	0.082	-0.31	0.29277002188456	0.62
hep	CG2875	3.15	0.082	-0.31	0.29277002188456	0.62
hep	CG14711	2.93	0.082	-0.31	0.29277002188456	0.62
hep	CG12659	2.88	0.082	-0.31	0.29277002188456	0.62
hep	CG2129	2.61	0.082	-0.31	0.29277002188456	0.62
hep	mute	2.57	0.082	-0.31	0.29277002188456	0.62
hep	Ets97D	2.33	0.082	-0.31	0.29277002188456	0.62
hep	Bx	2.31	0.082	-0.31	0.29277002188456	0.62
hep	dbr	2.17	0.082	-0.31	0.29277002188456	0.62
hep	CG3032	2.14	0.082	-0.31	0.29277002188456	0.62
hep	Nufip	2.14	0.082	-0.31	0.29277002188456	0.62
hep	CG45050	2.12	0.082	-0.31	0.29277002188456	0.62
hep	Dll	2.06	0.082	-0.31	0.29277002188456	0.62
hep	Camta	2.01	0.082	-0.31	0.29277002188456	0.62
hep	CG4676	2	0.082	-0.31	0.29277002188456	0.62
hep	lov	1.94	0.082	-0.31	0.29277002188456	0.62
hep	CG6683	1.92	0.082	-0.31	0.29277002188456	0.62
hep	dom	1.89	0.082	-0.31	0.29277002188456	0.62
hep	mld	1.86	0.082	-0.31	0.29277002188456	0.62
hep	Kdm2	1.85	0.082	-0.31	0.29277002188456	0.62
hep	CG3919	1.8	0.082	-0.31	0.29277002188456	0.62
hep	CG10209	1.77	0.082	-0.31	0.29277002188456	0.62
hep	stwl	1.73	0.082	-0.31	0.29277002188456	0.62
hep	Side	1.66	0.082	-0.31	0.29277002188456	0.62
hep	egg	1.62	0.082	-0.31	0.29277002188456	0.62
hep	CG5033	1.62	0.082	-0.31	0.29277002188456	0.62
hep	CG7518	1.62	0.082	-0.31	0.29277002188456	0.62
hep	CG11456	1.58	0.082	-0.31	0.29277002188456	0.62
hep	CG34376	1.56	0.082	-0.31	0.29277002188456	0.62
hep	SoxN	1.55	0.082	-0.31	0.29277002188456	0.62
MFS10	brk	6.48	0.125	-0.22	0.333333333333333	0.42
MFS10	Brd8	5.24	0.125	-0.22	0.333333333333333	0.42
MFS10	ZnT49B	4.07	0.125	-0.22	0.333333333333333	0.42
MFS10	NK7.1	3.73	0.125	-0.22	0.333333333333333	0.42
MFS10	CG7785	3.34	0.125	-0.22	0.333333333333333	0.42
MFS10	bsh	3.1	0.125	-0.22	0.333333333333333	0.42
MFS10	Ets97D	2.92	0.125	-0.22	0.333333333333333	0.42
MFS10	CG8924	2.9	0.125	-0.22	0.333333333333333	0.42
MFS10	GABPI	2.85	0.125	-0.22	0.333333333333333	0.42
MFS10	CG1792	2.73	0.125	-0.22	0.333333333333333	0.42
MFS10	CG7745	2.42	0.125	-0.22	0.333333333333333	0.42
MFS10	chinmo	2.34	0.125	-0.22	0.333333333333333	0.42
MFS10	Atac2	2.34	0.125	-0.22	0.333333333333333	0.42
MFS10	CG31388	2.31	0.125	-0.22	0.333333333333333	0.42
MFS10	stwl	2.07	0.125	-0.22	0.333333333333333	0.42
MFS10	CG12768	2.04	0.125	-0.22	0.333333333333333	0.42
MFS10	ewg	2	0.125	-0.22	0.333333333333333	0.42
MFS10	Vsx1	2	0.125	-0.22	0.333333333333333	0.42
MFS10	Kdm2	1.99	0.125	-0.22	0.333333333333333	0.42
MFS10	CG5953	1.98	0.125	-0.22	0.333333333333333	0.42
MFS10	nvy	1.95	0.125	-0.22	0.333333333333333	0.42
MFS10	CG8301	1.88	0.125	-0.22	0.333333333333333	0.42
MFS10	CG18265	1.87	0.125	-0.22	0.333333333333333	0.42
MFS10	CG17186	1.87	0.125	-0.22	0.333333333333333	0.42
MFS10	MEP-1	1.81	0.125	-0.22	0.333333333333333	0.42
MFS10	tup	1.74	0.125	-0.22	0.333333333333333	0.42
MFS10	ecd	1.7	0.125	-0.22	0.333333333333333	0.42
MFS10	fru	1.55	0.125	-0.22	0.333333333333333	0.42
MFS10	l(2)k10201	1.52	0.125	-0.22	0.333333333333333	0.42
MFS10	Pcl	1.52	0.125	-0.22	0.333333333333333	0.42
CG34411	CG9215	3.8	0.136	0.38	0.29277002188456	0.31
CG34411	sima	3.06	0.136	0.38	0.29277002188456	0.31
CG34411	oc	2.96	0.136	0.38	0.29277002188456	0.31
CG34411	fd59A	2.95	0.136	0.38	0.29277002188456	0.31
CG34411	MTA1-like	2.82	0.136	0.38	0.29277002188456	0.31
CG34411	rn	2.76	0.136	0.38	0.29277002188456	0.31
CG34411	CG17568	2.56	0.136	0.38	0.29277002188456	0.31
CG34411	Blimp-1	2.16	0.136	0.38	0.29277002188456	0.31
CG34411	Lpt	2.14	0.136	0.38	0.29277002188456	0.31
CG34411	CG7839	1.92	0.136	0.38	0.29277002188456	0.31
CG34411	CG5033	1.8	0.136	0.38	0.29277002188456	0.31
CG34411	CG6276	1.76	0.136	0.38	0.29277002188456	0.31
CG34411	zfh2	1.7	0.136	0.38	0.29277002188456	0.31
CG34411	MESR4	1.69	0.136	0.38	0.29277002188456	0.31
CG34411	pita	1.63	0.136	0.38	0.29277002188456	0.31
CG34411	bab1	1.58	0.136	0.38	0.29277002188456	0.31
CG34411	CHES-1-like	1.41	0.136	0.38	0.29277002188456	0.31
CG34411	Su(z)2	1.41	0.136	0.38	0.29277002188456	0.31
CG34411	Lhr	1.4	0.136	0.38	0.29277002188456	0.31
CG34411	Kdm2	1.39	0.136	0.38	0.29277002188456	0.31
CG34411	Sap30	1.38	0.136	0.38	0.29277002188456	0.31
CG34411	Camta	1.35	0.136	0.38	0.29277002188456	0.31
CG34411	Tfb1	1.31	0.136	0.38	0.29277002188456	0.31
CG34411	CG30020	1.3	0.136	0.38	0.29277002188456	0.31
CG34411	Dref	1.26	0.136	0.38	0.29277002188456	0.31
CG34411	CG30403	1.25	0.136	0.38	0.29277002188456	0.31
CG34411	tj	1.25	0.136	0.38	0.29277002188456	0.31
CG34411	CG8944	1.24	0.136	0.38	0.29277002188456	0.31
CG34411	Rbf	1.22	0.136	0.38	0.29277002188456	0.31
CG34411	ush	1.21	0.136	0.38	0.29277002188456	0.31
mew	CG34149	3.65	0.057	0.03	0.0666666666666667	0.01
mew	bab2	3.63	0.057	0.03	0.0666666666666667	0.01
mew	trem	3.32	0.057	0.03	0.0666666666666667	0.01
mew	NfI	3.18	0.057	0.03	0.0666666666666667	0.01
mew	CG44002	2.75	0.057	0.03	0.0666666666666667	0.01
mew	Pbp45	2.61	0.057	0.03	0.0666666666666667	0.01
mew	CG31441	2.58	0.057	0.03	0.0666666666666667	0.01
mew	Glut4EF	2.38	0.057	0.03	0.0666666666666667	0.01
mew	aop	2.22	0.057	0.03	0.0666666666666667	0.01
mew	tio	2.05	0.057	0.03	0.0666666666666667	0.01
mew	ab	1.97	0.057	0.03	0.0666666666666667	0.01
mew	zfh1	1.88	0.057	0.03	0.0666666666666667	0.01
mew	pros	1.86	0.057	0.03	0.0666666666666667	0.01
mew	Dref	1.8	0.057	0.03	0.0666666666666667	0.01
mew	Plzf	1.71	0.057	0.03	0.0666666666666667	0.01
mew	CG12104	1.59	0.057	0.03	0.0666666666666667	0.01
mew	Tip60	1.55	0.057	0.03	0.0666666666666667	0.01
mew	CG12267	1.51	0.057	0.03	0.0666666666666667	0.01
mew	Brf	1.47	0.057	0.03	0.0666666666666667	0.01
mew	Ets65A	1.44	0.057	0.03	0.0666666666666667	0.01
mew	sba	1.43	0.057	0.03	0.0666666666666667	0.01
mew	CG6683	1.42	0.057	0.03	0.0666666666666667	0.01
mew	ham	1.4	0.057	0.03	0.0666666666666667	0.01
mew	CG8944	1.39	0.057	0.03	0.0666666666666667	0.01
mew	osa	1.39	0.057	0.03	0.0666666666666667	0.01
mew	oc	1.37	0.057	0.03	0.0666666666666667	0.01
mew	CG6163	1.37	0.057	0.03	0.0666666666666667	0.01
mew	pita	1.34	0.057	0.03	0.0666666666666667	0.01
mew	erm	1.32	0.057	0.03	0.0666666666666667	0.01
mew	toy	1.31	0.057	0.03	0.0666666666666667	0.01
Tim9a	CG8950	4.11	0.113	0.05	-0.0666666666666667	0.95
Tim9a	CG9215	3.93	0.113	0.05	-0.0666666666666667	0.95
Tim9a	pad	2.69	0.113	0.05	-0.0666666666666667	0.95
Tim9a	kin17	2.62	0.113	0.05	-0.0666666666666667	0.95
Tim9a	Sox21b	2.57	0.113	0.05	-0.0666666666666667	0.95
Tim9a	CG32982	2.4	0.113	0.05	-0.0666666666666667	0.95
Tim9a	fd59A	2.32	0.113	0.05	-0.0666666666666667	0.95
Tim9a	ct	2.24	0.113	0.05	-0.0666666666666667	0.95
Tim9a	CkIIalpha-i1	2.15	0.113	0.05	-0.0666666666666667	0.95
Tim9a	Mes4	2.08	0.113	0.05	-0.0666666666666667	0.95
Tim9a	Rfx	1.9	0.113	0.05	-0.0666666666666667	0.95
Tim9a	MED25	1.9	0.113	0.05	-0.0666666666666667	0.95
Tim9a	TFAM	1.85	0.113	0.05	-0.0666666666666667	0.95
Tim9a	kn	1.77	0.113	0.05	-0.0666666666666667	0.95
Tim9a	sqz	1.74	0.113	0.05	-0.0666666666666667	0.95
Tim9a	Tbp	1.71	0.113	0.05	-0.0666666666666667	0.95
Tim9a	CG16863	1.69	0.113	0.05	-0.0666666666666667	0.95
Tim9a	CG7518	1.68	0.113	0.05	-0.0666666666666667	0.95
Tim9a	Sap30	1.66	0.113	0.05	-0.0666666666666667	0.95
Tim9a	CG12768	1.59	0.113	0.05	-0.0666666666666667	0.95
Tim9a	CG12267	1.56	0.113	0.05	-0.0666666666666667	0.95
Tim9a	CG14441	1.55	0.113	0.05	-0.0666666666666667	0.95
Tim9a	Blos1	1.54	0.113	0.05	-0.0666666666666667	0.95
Tim9a	CG18262	1.47	0.113	0.05	-0.0666666666666667	0.95
Tim9a	CG9305	1.45	0.113	0.05	-0.0666666666666667	0.95
Tim9a	Trf	1.42	0.113	0.05	-0.0666666666666667	0.95
Tim9a	toy	1.39	0.113	0.05	-0.0666666666666667	0.95
Tim9a	CG45050	1.38	0.113	0.05	-0.0666666666666667	0.95
Tim9a	Brd8	1.34	0.113	0.05	-0.0666666666666667	0.95
Tim9a	CG4854	1.33	0.113	0.05	-0.0666666666666667	0.95
CG1662	CG12267	7.23	0.046	0.47	0.0975900072948533	0.17
CG1662	Lhr	6.17	0.046	0.47	0.0975900072948533	0.17
CG1662	CG32700	4.91	0.046	0.47	0.0975900072948533	0.17
CG1662	Rabex-5	4.5	0.046	0.47	0.0975900072948533	0.17
CG1662	mrn	2.83	0.046	0.47	0.0975900072948533	0.17
CG1662	ash2	2.39	0.046	0.47	0.0975900072948533	0.17
CG1662	CG31441	2.15	0.046	0.47	0.0975900072948533	0.17
CG1662	mod	2.1	0.046	0.47	0.0975900072948533	0.17
CG1662	ranshi	2.09	0.046	0.47	0.0975900072948533	0.17
CG1662	CG6769	2.01	0.046	0.47	0.0975900072948533	0.17
CG1662	CG1965	1.88	0.046	0.47	0.0975900072948533	0.17
CG1662	dmrt99B	1.87	0.046	0.47	0.0975900072948533	0.17
CG1662	Mef2	1.86	0.046	0.47	0.0975900072948533	0.17
CG1662	CG31365	1.86	0.046	0.47	0.0975900072948533	0.17
CG1662	CG15365	1.81	0.046	0.47	0.0975900072948533	0.17
CG1662	Fen1	1.8	0.046	0.47	0.0975900072948533	0.17
CG1662	Rbf	1.76	0.046	0.47	0.0975900072948533	0.17
CG1662	CG34422	1.74	0.046	0.47	0.0975900072948533	0.17
CG1662	Bx	1.74	0.046	0.47	0.0975900072948533	0.17
CG1662	CG10147	1.7	0.046	0.47	0.0975900072948533	0.17
CG1662	dwg	1.68	0.046	0.47	0.0975900072948533	0.17
CG1662	CG10274	1.67	0.046	0.47	0.0975900072948533	0.17
CG1662	CG11710	1.66	0.046	0.47	0.0975900072948533	0.17
CG1662	bs	1.66	0.046	0.47	0.0975900072948533	0.17
CG1662	Hr96	1.66	0.046	0.47	0.0975900072948533	0.17
CG1662	ktub	1.59	0.046	0.47	0.0975900072948533	0.17
CG1662	MED7	1.56	0.046	0.47	0.0975900072948533	0.17
CG1662	MED30	1.56	0.046	0.47	0.0975900072948533	0.17
CG1662	CG5033	1.54	0.046	0.47	0.0975900072948533	0.17
CG1662	HLH106	1.52	0.046	0.47	0.0975900072948533	0.17
Set2	CG9932	5.05	0.061	-0.07	0.0666666666666667	0.01
Set2	CG8950	3.81	0.061	-0.07	0.0666666666666667	0.01
Set2	kn	3.64	0.061	-0.07	0.0666666666666667	0.01
Set2	CG7987	3.48	0.061	-0.07	0.0666666666666667	0.01
Set2	hng3	3.06	0.061	-0.07	0.0666666666666667	0.01
Set2	CG17328	2.75	0.061	-0.07	0.0666666666666667	0.01
Set2	TfAP-2	2.7	0.061	-0.07	0.0666666666666667	0.01
Set2	Hr96	2.53	0.061	-0.07	0.0666666666666667	0.01
Set2	dan	2.51	0.061	-0.07	0.0666666666666667	0.01
Set2	CG7101	2.45	0.061	-0.07	0.0666666666666667	0.01
Set2	zfh1	2.25	0.061	-0.07	0.0666666666666667	0.01
Set2	TfIIEalpha	2.17	0.061	-0.07	0.0666666666666667	0.01
Set2	CG12768	2.05	0.061	-0.07	0.0666666666666667	0.01
Set2	Atac1	2	0.061	-0.07	0.0666666666666667	0.01
Set2	CG17359	2	0.061	-0.07	0.0666666666666667	0.01
Set2	Taf4	1.99	0.061	-0.07	0.0666666666666667	0.01
Set2	Bx	1.98	0.061	-0.07	0.0666666666666667	0.01
Set2	aop	1.89	0.061	-0.07	0.0666666666666667	0.01
Set2	CG12267	1.88	0.061	-0.07	0.0666666666666667	0.01
Set2	bab1	1.82	0.061	-0.07	0.0666666666666667	0.01
Set2	CG4424	1.81	0.061	-0.07	0.0666666666666667	0.01
Set2	NK7.1	1.79	0.061	-0.07	0.0666666666666667	0.01
Set2	Hr4	1.78	0.061	-0.07	0.0666666666666667	0.01
Set2	CG8301	1.78	0.061	-0.07	0.0666666666666667	0.01
Set2	CG32700	1.77	0.061	-0.07	0.0666666666666667	0.01
Set2	CG1529	1.75	0.061	-0.07	0.0666666666666667	0.01
Set2	Blos1	1.74	0.061	-0.07	0.0666666666666667	0.01
Set2	Ssl1	1.7	0.061	-0.07	0.0666666666666667	0.01
Set2	nvy	1.7	0.061	-0.07	0.0666666666666667	0.01
Set2	CG13894	1.66	0.061	-0.07	0.0666666666666667	0.01
Tango13	CG12768	3.92	0.235	-0.29	0.323875137815648	0.3
Tango13	rn	3.02	0.235	-0.29	0.323875137815648	0.3
Tango13	CG13894	2.96	0.235	-0.29	0.323875137815648	0.3
Tango13	scrt	2.59	0.235	-0.29	0.323875137815648	0.3
Tango13	CG4360	2.48	0.235	-0.29	0.323875137815648	0.3
Tango13	scro	2.45	0.235	-0.29	0.323875137815648	0.3
Tango13	CG6683	2.39	0.235	-0.29	0.323875137815648	0.3
Tango13	kin17	2.28	0.235	-0.29	0.323875137815648	0.3
Tango13	Tbp	2.24	0.235	-0.29	0.323875137815648	0.3
Tango13	CG4676	2.13	0.235	-0.29	0.323875137815648	0.3
Tango13	Atac1	1.96	0.235	-0.29	0.323875137815648	0.3
Tango13	Bap170	1.95	0.235	-0.29	0.323875137815648	0.3
Tango13	Lpt	1.89	0.235	-0.29	0.323875137815648	0.3
Tango13	CG32532	1.7	0.235	-0.29	0.323875137815648	0.3
Tango13	crm	1.67	0.235	-0.29	0.323875137815648	0.3
Tango13	bab1	1.65	0.235	-0.29	0.323875137815648	0.3
Tango13	CG2790	1.61	0.235	-0.29	0.323875137815648	0.3
Tango13	sim	1.6	0.235	-0.29	0.323875137815648	0.3
Tango13	ush	1.57	0.235	-0.29	0.323875137815648	0.3
Tango13	CG5033	1.55	0.235	-0.29	0.323875137815648	0.3
Tango13	MED15	1.55	0.235	-0.29	0.323875137815648	0.3
Tango13	CG4424	1.55	0.235	-0.29	0.323875137815648	0.3
Tango13	E(z)	1.51	0.235	-0.29	0.323875137815648	0.3
Tango13	nerfin-1	1.5	0.235	-0.29	0.323875137815648	0.3
Tango13	CG3032	1.44	0.235	-0.29	0.323875137815648	0.3
Tango13	bsh	1.42	0.235	-0.29	0.323875137815648	0.3
Tango13	ranshi	1.42	0.235	-0.29	0.323875137815648	0.3
Tango13	CG1792	1.39	0.235	-0.29	0.323875137815648	0.3
Tango13	CG4570	1.38	0.235	-0.29	0.323875137815648	0.3
Tango13	CG3281	1.29	0.235	-0.29	0.323875137815648	0.3
CG2691	ham	3.66	0.046	-0.07	0.428571428571429	0.44
CG2691	Tbp	3.38	0.046	-0.07	0.428571428571429	0.44
CG2691	kn	2.7	0.046	-0.07	0.428571428571429	0.44
CG2691	CG3815	2.51	0.046	-0.07	0.428571428571429	0.44
CG2691	Kdm4A	2.41	0.046	-0.07	0.428571428571429	0.44
CG2691	CHES-1-like	2.27	0.046	-0.07	0.428571428571429	0.44
CG2691	msl-3	2.15	0.046	-0.07	0.428571428571429	0.44
CG2691	CG3065	2.09	0.046	-0.07	0.428571428571429	0.44
CG2691	Vsx1	2.07	0.046	-0.07	0.428571428571429	0.44
CG2691	hng3	2.03	0.046	-0.07	0.428571428571429	0.44
CG2691	MED20	2.03	0.046	-0.07	0.428571428571429	0.44
CG2691	CG2202	1.92	0.046	-0.07	0.428571428571429	0.44
CG2691	Atac2	1.92	0.046	-0.07	0.428571428571429	0.44
CG2691	Octbeta2R	1.83	0.046	-0.07	0.428571428571429	0.44
CG2691	ap	1.82	0.046	-0.07	0.428571428571429	0.44
CG2691	CG43343	1.77	0.046	-0.07	0.428571428571429	0.44
CG2691	CG32982	1.75	0.046	-0.07	0.428571428571429	0.44
CG2691	CG15011	1.75	0.046	-0.07	0.428571428571429	0.44
CG2691	lov	1.72	0.046	-0.07	0.428571428571429	0.44
CG2691	CG4424	1.72	0.046	-0.07	0.428571428571429	0.44
CG2691	ppl	1.7	0.046	-0.07	0.428571428571429	0.44
CG2691	dve	1.69	0.046	-0.07	0.428571428571429	0.44
CG2691	Tfb1	1.58	0.046	-0.07	0.428571428571429	0.44
CG2691	CG17568	1.56	0.046	-0.07	0.428571428571429	0.44
CG2691	CG34149	1.54	0.046	-0.07	0.428571428571429	0.44
CG2691	CG34340	1.53	0.046	-0.07	0.428571428571429	0.44
CG2691	CG10147	1.52	0.046	-0.07	0.428571428571429	0.44
CG2691	sage	1.52	0.046	-0.07	0.428571428571429	0.44
CG2691	CG8281	1.51	0.046	-0.07	0.428571428571429	0.44
CG2691	Nufip	1.5	0.046	-0.07	0.428571428571429	0.44
CG15760	CG11398	5.41	0.143	0.01	1	0.98
CG15760	CG34422	4.74	0.143	0.01	1	0.98
CG15760	Tip60	4.71	0.143	0.01	1	0.98
CG15760	ewg	3.95	0.143	0.01	1	0.98
CG15760	Atac2	3.26	0.143	0.01	1	0.98
CG15760	e(y)3	3.01	0.143	0.01	1	0.98
CG15760	CG12162	2.87	0.143	0.01	1	0.98
CG15760	CG8578	2.83	0.143	0.01	1	0.98
CG15760	stc	2.35	0.143	0.01	1	0.98
CG15760	Cdc5	2.09	0.143	0.01	1	0.98
CG15760	CG9932	2.06	0.143	0.01	1	0.98
CG15760	bab2	2	0.143	0.01	1	0.98
CG15760	Mef2	1.85	0.143	0.01	1	0.98
CG15760	trx	1.84	0.143	0.01	1	0.98
CG15760	CG30020	1.83	0.143	0.01	1	0.98
CG15760	CG6276	1.74	0.143	0.01	1	0.98
CG15760	Lim3	1.69	0.143	0.01	1	0.98
CG15760	CG43689	1.68	0.143	0.01	1	0.98
CG15760	Tfb1	1.63	0.143	0.01	1	0.98
CG15760	CG31365	1.6	0.143	0.01	1	0.98
CG15760	CG4676	1.6	0.143	0.01	1	0.98
CG15760	sage	1.59	0.143	0.01	1	0.98
CG15760	CG32700	1.57	0.143	0.01	1	0.98
CG15760	MESR4	1.54	0.143	0.01	1	0.98
CG15760	Taf1	1.5	0.143	0.01	1	0.98
CG15760	Hmg-2	1.41	0.143	0.01	1	0.98
CG15760	CG13123	1.39	0.143	0.01	1	0.98
CG15760	Ets65A	1.38	0.143	0.01	1	0.98
CG15760	Rpb8	1.36	0.143	0.01	1	0.98
CG15760	msl-3	1.35	0.143	0.01	1	0.98
CG9940	CG3726	7.56	0.092	0.11	1	0.96
CG9940	MBD-R2	3.38	0.092	0.11	1	0.96
CG9940	CG10147	2.96	0.092	0.11	1	0.96
CG9940	CG17359	2.81	0.092	0.11	1	0.96
CG9940	MESR4	2.81	0.092	0.11	1	0.96
CG9940	CG7839	2.59	0.092	0.11	1	0.96
CG9940	CG31441	2.42	0.092	0.11	1	0.96
CG9940	danr	2.31	0.092	0.11	1	0.96
CG9940	CG14710	2.21	0.092	0.11	1	0.96
CG9940	cnc	2.2	0.092	0.11	1	0.96
CG9940	Sap30	2.1	0.092	0.11	1	0.96
CG9940	CG6254	2.02	0.092	0.11	1	0.96
CG9940	su(Hw)	2.01	0.092	0.11	1	0.96
CG9940	CG3919	1.99	0.092	0.11	1	0.96
CG9940	Crc	1.95	0.092	0.11	1	0.96
CG9940	mod	1.87	0.092	0.11	1	0.96
CG9940	Su(var)3-9	1.86	0.092	0.11	1	0.96
CG9940	CG14441	1.85	0.092	0.11	1	0.96
CG9940	ash2	1.82	0.092	0.11	1	0.96
CG9940	Eip74EF	1.81	0.092	0.11	1	0.96
CG9940	fru	1.77	0.092	0.11	1	0.96
CG9940	Tbp	1.73	0.092	0.11	1	0.96
CG9940	trem	1.72	0.092	0.11	1	0.96
CG9940	CG17829	1.69	0.092	0.11	1	0.96
CG9940	CG34422	1.66	0.092	0.11	1	0.96
CG9940	Hmx	1.62	0.092	0.11	1	0.96
CG9940	CG3995	1.55	0.092	0.11	1	0.96
CG9940	sqz	1.55	0.092	0.11	1	0.96
CG9940	GABPI	1.51	0.092	0.11	1	0.96
CG9940	rn	1.49	0.092	0.11	1	0.96
g	Kdm4A	4.12	0.078	-0.35	0.382970843102535	0.57
g	Glut4EF	3.76	0.078	-0.35	0.382970843102535	0.57
g	CG31441	3.35	0.078	-0.35	0.382970843102535	0.57
g	bon	2.52	0.078	-0.35	0.382970843102535	0.57
g	hbn	2.34	0.078	-0.35	0.382970843102535	0.57
g	CG17806	2.3	0.078	-0.35	0.382970843102535	0.57
g	CkIIalpha-i1	2.23	0.078	-0.35	0.382970843102535	0.57
g	Ssl1	2.17	0.078	-0.35	0.382970843102535	0.57
g	CG9932	2.11	0.078	-0.35	0.382970843102535	0.57
g	MED20	2.01	0.078	-0.35	0.382970843102535	0.57
g	dbr	2.01	0.078	-0.35	0.382970843102535	0.57
g	CG1529	2	0.078	-0.35	0.382970843102535	0.57
g	Pcl	1.92	0.078	-0.35	0.382970843102535	0.57
g	CHES-1-like	1.83	0.078	-0.35	0.382970843102535	0.57
g	CG8281	1.8	0.078	-0.35	0.382970843102535	0.57
g	hng2	1.73	0.078	-0.35	0.382970843102535	0.57
g	Taf5	1.73	0.078	-0.35	0.382970843102535	0.57
g	tup	1.71	0.078	-0.35	0.382970843102535	0.57
g	nvy	1.71	0.078	-0.35	0.382970843102535	0.57
g	CG11085	1.68	0.078	-0.35	0.382970843102535	0.57
g	CG12659	1.66	0.078	-0.35	0.382970843102535	0.57
g	CG34149	1.56	0.078	-0.35	0.382970843102535	0.57
g	CG44002	1.52	0.078	-0.35	0.382970843102535	0.57
g	Vsx2	1.5	0.078	-0.35	0.382970843102535	0.57
g	Atac1	1.48	0.078	-0.35	0.382970843102535	0.57
g	Plzf	1.48	0.078	-0.35	0.382970843102535	0.57
g	CR43671	1.47	0.078	-0.35	0.382970843102535	0.57
g	Rbf	1.47	0.078	-0.35	0.382970843102535	0.57
g	CG10209	1.43	0.078	-0.35	0.382970843102535	0.57
g	mld	1.39	0.078	-0.35	0.382970843102535	0.57
Rtc1	Tfb1	4.1	0.136	-0.11	0.174077655955698	0.11
Rtc1	CG10147	3.97	0.136	-0.11	0.174077655955698	0.11
Rtc1	CG11710	3.78	0.136	-0.11	0.174077655955698	0.11
Rtc1	CG2875	3.6	0.136	-0.11	0.174077655955698	0.11
Rtc1	Atf6	3.47	0.136	-0.11	0.174077655955698	0.11
Rtc1	Atac2	3.43	0.136	-0.11	0.174077655955698	0.11
Rtc1	TfIIEalpha	3	0.136	-0.11	0.174077655955698	0.11
Rtc1	Dh44-R2	2.65	0.136	-0.11	0.174077655955698	0.11
Rtc1	Mrtf	2.43	0.136	-0.11	0.174077655955698	0.11
Rtc1	CG5033	2.32	0.136	-0.11	0.174077655955698	0.11
Rtc1	Vsx1	2.12	0.136	-0.11	0.174077655955698	0.11
Rtc1	CG18265	2.1	0.136	-0.11	0.174077655955698	0.11
Rtc1	CG6907	2.06	0.136	-0.11	0.174077655955698	0.11
Rtc1	Lhr	2.03	0.136	-0.11	0.174077655955698	0.11
Rtc1	Eip74EF	2.03	0.136	-0.11	0.174077655955698	0.11
Rtc1	toy	2.01	0.136	-0.11	0.174077655955698	0.11
Rtc1	abo	1.99	0.136	-0.11	0.174077655955698	0.11
Rtc1	apt	1.91	0.136	-0.11	0.174077655955698	0.11
Rtc1	mrn	1.88	0.136	-0.11	0.174077655955698	0.11
Rtc1	Fen1	1.87	0.136	-0.11	0.174077655955698	0.11
Rtc1	Bka	1.87	0.136	-0.11	0.174077655955698	0.11
Rtc1	CG14711	1.86	0.136	-0.11	0.174077655955698	0.11
Rtc1	Taf1	1.85	0.136	-0.11	0.174077655955698	0.11
Rtc1	Elp3	1.82	0.136	-0.11	0.174077655955698	0.11
Rtc1	ranshi	1.81	0.136	-0.11	0.174077655955698	0.11
Rtc1	bigmax	1.77	0.136	-0.11	0.174077655955698	0.11
Rtc1	CG11085	1.68	0.136	-0.11	0.174077655955698	0.11
Rtc1	Hmg-2	1.68	0.136	-0.11	0.174077655955698	0.11
Rtc1	kn	1.67	0.136	-0.11	0.174077655955698	0.11
Rtc1	dve	1.64	0.136	-0.11	0.174077655955698	0.11
CtsB1	CG6654	2.83	0.114	-0.02	0.53748384988657	0.92
CtsB1	TfAP-2	2.64	0.114	-0.02	0.53748384988657	0.92
CtsB1	Brf	2.28	0.114	-0.02	0.53748384988657	0.92
CtsB1	CG12768	2.24	0.114	-0.02	0.53748384988657	0.92
CtsB1	MED7	2.09	0.114	-0.02	0.53748384988657	0.92
CtsB1	ktub	2.08	0.114	-0.02	0.53748384988657	0.92
CtsB1	CG4360	2.06	0.114	-0.02	0.53748384988657	0.92
CtsB1	msl-3	2.01	0.114	-0.02	0.53748384988657	0.92
CtsB1	MBD-R2	1.96	0.114	-0.02	0.53748384988657	0.92
CtsB1	ct	1.92	0.114	-0.02	0.53748384988657	0.92
CtsB1	Mes4	1.67	0.114	-0.02	0.53748384988657	0.92
CtsB1	Hr4	1.64	0.114	-0.02	0.53748384988657	0.92
CtsB1	CG4936	1.58	0.114	-0.02	0.53748384988657	0.92
CtsB1	Rack1	1.57	0.114	-0.02	0.53748384988657	0.92
CtsB1	Blos1	1.57	0.114	-0.02	0.53748384988657	0.92
CtsB1	CG5033	1.52	0.114	-0.02	0.53748384988657	0.92
CtsB1	svp	1.51	0.114	-0.02	0.53748384988657	0.92
CtsB1	ppl	1.5	0.114	-0.02	0.53748384988657	0.92
CtsB1	CG14200	1.46	0.114	-0.02	0.53748384988657	0.92
CtsB1	CG31365	1.46	0.114	-0.02	0.53748384988657	0.92
CtsB1	CG2202	1.43	0.114	-0.02	0.53748384988657	0.92
CtsB1	Lpt	1.39	0.114	-0.02	0.53748384988657	0.92
CtsB1	CG7987	1.35	0.114	-0.02	0.53748384988657	0.92
CtsB1	RunxB	1.31	0.114	-0.02	0.53748384988657	0.92
CtsB1	CG32982	1.3	0.114	-0.02	0.53748384988657	0.92
CtsB1	elB	1.26	0.114	-0.02	0.53748384988657	0.92
CtsB1	CG1233	1.25	0.114	-0.02	0.53748384988657	0.92
CtsB1	Cdc5	1.24	0.114	-0.02	0.53748384988657	0.92
CtsB1	Eip74EF	1.22	0.114	-0.02	0.53748384988657	0.92
CtsB1	tj	1.22	0.114	-0.02	0.53748384988657	0.92
inaE	E(z)	4.18	0.305	0.11	0.53748384988657	0.88
inaE	PHDP	3.48	0.305	0.11	0.53748384988657	0.88
inaE	erm	3.06	0.305	0.11	0.53748384988657	0.88
inaE	dwg	2.91	0.305	0.11	0.53748384988657	0.88
inaE	CG1529	2.82	0.305	0.11	0.53748384988657	0.88
inaE	CG13894	2.79	0.305	0.11	0.53748384988657	0.88
inaE	CG10979	2.79	0.305	0.11	0.53748384988657	0.88
inaE	Dh44-R2	2.61	0.305	0.11	0.53748384988657	0.88
inaE	Blos1	2.56	0.305	0.11	0.53748384988657	0.88
inaE	CG34149	2.04	0.305	0.11	0.53748384988657	0.88
inaE	wdn	1.94	0.305	0.11	0.53748384988657	0.88
inaE	GABPI	1.85	0.305	0.11	0.53748384988657	0.88
inaE	CG6163	1.84	0.305	0.11	0.53748384988657	0.88
inaE	CG18262	1.68	0.305	0.11	0.53748384988657	0.88
inaE	CG3838	1.68	0.305	0.11	0.53748384988657	0.88
inaE	usp	1.64	0.305	0.11	0.53748384988657	0.88
inaE	CG4936	1.48	0.305	0.11	0.53748384988657	0.88
inaE	CG10274	1.46	0.305	0.11	0.53748384988657	0.88
inaE	kin17	1.45	0.305	0.11	0.53748384988657	0.88
inaE	CG6683	1.44	0.305	0.11	0.53748384988657	0.88
inaE	bab1	1.43	0.305	0.11	0.53748384988657	0.88
inaE	phtf	1.43	0.305	0.11	0.53748384988657	0.88
inaE	toy	1.41	0.305	0.11	0.53748384988657	0.88
inaE	CG31365	1.36	0.305	0.11	0.53748384988657	0.88
inaE	Rfx	1.3	0.305	0.11	0.53748384988657	0.88
inaE	CG15365	1.27	0.305	0.11	0.53748384988657	0.88
inaE	ash2	1.25	0.305	0.11	0.53748384988657	0.88
inaE	CG2790	1.21	0.305	0.11	0.53748384988657	0.88
inaE	Dref	1.2	0.305	0.11	0.53748384988657	0.88
inaE	Mrtf	1.18	0.305	0.11	0.53748384988657	0.88
CG11590	CG8159	4.06	0.173	0.01	0.447213595499958	0.69
CG11590	CG7987	3.89	0.173	0.01	0.447213595499958	0.69
CG11590	CG15601	3.31	0.173	0.01	0.447213595499958	0.69
CG11590	CG2199	3.11	0.173	0.01	0.447213595499958	0.69
CG11590	CG10147	2.92	0.173	0.01	0.447213595499958	0.69
CG11590	MESR4	2.02	0.173	0.01	0.447213595499958	0.69
CG11590	ash1	1.98	0.173	0.01	0.447213595499958	0.69
CG11590	Eip74EF	1.98	0.173	0.01	0.447213595499958	0.69
CG11590	TfIIEalpha	1.96	0.173	0.01	0.447213595499958	0.69
CG11590	l(3)mbt	1.96	0.173	0.01	0.447213595499958	0.69
CG11590	Su(z)2	1.9	0.173	0.01	0.447213595499958	0.69
CG11590	fru	1.86	0.173	0.01	0.447213595499958	0.69
CG11590	ph-p	1.8	0.173	0.01	0.447213595499958	0.69
CG11590	Br140	1.77	0.173	0.01	0.447213595499958	0.69
CG11590	az2	1.75	0.173	0.01	0.447213595499958	0.69
CG11590	CG1792	1.74	0.173	0.01	0.447213595499958	0.69
CG11590	CG34149	1.71	0.173	0.01	0.447213595499958	0.69
CG11590	CG10565	1.69	0.173	0.01	0.447213595499958	0.69
CG11590	fkh	1.67	0.173	0.01	0.447213595499958	0.69
CG11590	CG17806	1.67	0.173	0.01	0.447213595499958	0.69
CG11590	ewg	1.65	0.173	0.01	0.447213595499958	0.69
CG11590	tai	1.64	0.173	0.01	0.447213595499958	0.69
CG11590	Sox21b	1.62	0.173	0.01	0.447213595499958	0.69
CG11590	crm	1.62	0.173	0.01	0.447213595499958	0.69
CG11590	hth	1.58	0.173	0.01	0.447213595499958	0.69
CG11590	Hmr	1.5	0.173	0.01	0.447213595499958	0.69
CG11590	Taf2	1.41	0.173	0.01	0.447213595499958	0.69
CG11590	elB	1.41	0.173	0.01	0.447213595499958	0.69
CG11590	MED7	1.39	0.173	0.01	0.447213595499958	0.69
CG11590	mute	1.36	0.173	0.01	0.447213595499958	0.69
l(1)G0469	Vsx2	6.67	0.234	-0.19	0.29277002188456	0.34
l(1)G0469	bigmax	4.42	0.234	-0.19	0.29277002188456	0.34
l(1)G0469	su(Hw)	4.39	0.234	-0.19	0.29277002188456	0.34
l(1)G0469	CG6254	3.74	0.234	-0.19	0.29277002188456	0.34
l(1)G0469	Set2	2.51	0.234	-0.19	0.29277002188456	0.34
l(1)G0469	CG6654	2.24	0.234	-0.19	0.29277002188456	0.34
l(1)G0469	MED4	2.23	0.234	-0.19	0.29277002188456	0.34
l(1)G0469	Glut4EF	2.11	0.234	-0.19	0.29277002188456	0.34
l(1)G0469	bsh	2.07	0.234	-0.19	0.29277002188456	0.34
l(1)G0469	Eip74EF	2	0.234	-0.19	0.29277002188456	0.34
l(1)G0469	Tfb1	1.93	0.234	-0.19	0.29277002188456	0.34
l(1)G0469	dwg	1.74	0.234	-0.19	0.29277002188456	0.34
l(1)G0469	Su(var)3-9	1.71	0.234	-0.19	0.29277002188456	0.34
l(1)G0469	sima	1.71	0.234	-0.19	0.29277002188456	0.34
l(1)G0469	Su(var)2-HP2	1.7	0.234	-0.19	0.29277002188456	0.34
l(1)G0469	hbn	1.68	0.234	-0.19	0.29277002188456	0.34
l(1)G0469	ppl	1.63	0.234	-0.19	0.29277002188456	0.34
l(1)G0469	CG4570	1.62	0.234	-0.19	0.29277002188456	0.34
l(1)G0469	vvl	1.62	0.234	-0.19	0.29277002188456	0.34
l(1)G0469	CG31388	1.61	0.234	-0.19	0.29277002188456	0.34
l(1)G0469	lilli	1.6	0.234	-0.19	0.29277002188456	0.34
l(1)G0469	az2	1.51	0.234	-0.19	0.29277002188456	0.34
l(1)G0469	toy	1.45	0.234	-0.19	0.29277002188456	0.34
l(1)G0469	Taf1	1.43	0.234	-0.19	0.29277002188456	0.34
l(1)G0469	pad	1.42	0.234	-0.19	0.29277002188456	0.34
l(1)G0469	mute	1.39	0.234	-0.19	0.29277002188456	0.34
l(1)G0469	Lhr	1.37	0.234	-0.19	0.29277002188456	0.34
l(1)G0469	CG10274	1.37	0.234	-0.19	0.29277002188456	0.34
l(1)G0469	Sox102F	1.36	0.234	-0.19	0.29277002188456	0.34
l(1)G0469	CG32532	1.33	0.234	-0.19	0.29277002188456	0.34
CG13404	CG34149	5.87	0.055	-0.14	0.323875137815648	0.26
CG13404	CG1965	3.63	0.055	-0.14	0.323875137815648	0.26
CG13404	MED20	3.34	0.055	-0.14	0.323875137815648	0.26
CG13404	CG14441	2.51	0.055	-0.14	0.323875137815648	0.26
CG13404	Camta	2.48	0.055	-0.14	0.323875137815648	0.26
CG13404	CG11294	2.45	0.055	-0.14	0.323875137815648	0.26
CG13404	CG4676	2.4	0.055	-0.14	0.323875137815648	0.26
CG13404	CG6907	2.39	0.055	-0.14	0.323875137815648	0.26
CG13404	Side	2.28	0.055	-0.14	0.323875137815648	0.26
CG13404	mod	2.14	0.055	-0.14	0.323875137815648	0.26
CG13404	CG6813	2.13	0.055	-0.14	0.323875137815648	0.26
CG13404	CG14200	2.09	0.055	-0.14	0.323875137815648	0.26
CG13404	ey	2.08	0.055	-0.14	0.323875137815648	0.26
CG13404	CG43689	2.08	0.055	-0.14	0.323875137815648	0.26
CG13404	Dll	2.07	0.055	-0.14	0.323875137815648	0.26
CG13404	trx	2.06	0.055	-0.14	0.323875137815648	0.26
CG13404	SoxN	2.04	0.055	-0.14	0.323875137815648	0.26
CG13404	Vsx2	1.98	0.055	-0.14	0.323875137815648	0.26
CG13404	Su(var)2-HP2	1.98	0.055	-0.14	0.323875137815648	0.26
CG13404	CG7518	1.97	0.055	-0.14	0.323875137815648	0.26
CG13404	CG4854	1.97	0.055	-0.14	0.323875137815648	0.26
CG13404	CG11085	1.85	0.055	-0.14	0.323875137815648	0.26
CG13404	trem	1.84	0.055	-0.14	0.323875137815648	0.26
CG13404	CG43343	1.78	0.055	-0.14	0.323875137815648	0.26
CG13404	run	1.76	0.055	-0.14	0.323875137815648	0.26
CG13404	CG1529	1.76	0.055	-0.14	0.323875137815648	0.26
CG13404	luna	1.7	0.055	-0.14	0.323875137815648	0.26
CG13404	Tfb1	1.7	0.055	-0.14	0.323875137815648	0.26
CG13404	egg	1.69	0.055	-0.14	0.323875137815648	0.26
CG13404	shn	1.64	0.055	-0.14	0.323875137815648	0.26
dpr8	CG9305	11.68	0.429	0.25	-0.0975900072948533	1
dpr8	ph-p	8.44	0.429	0.25	-0.0975900072948533	1
dpr8	erm	3.66	0.429	0.25	-0.0975900072948533	1
dpr8	hbn	3.55	0.429	0.25	-0.0975900072948533	1
dpr8	MTA1-like	3.16	0.429	0.25	-0.0975900072948533	1
dpr8	Crc	3.1	0.429	0.25	-0.0975900072948533	1
dpr8	toy	2.93	0.429	0.25	-0.0975900072948533	1
dpr8	Atac2	2.44	0.429	0.25	-0.0975900072948533	1
dpr8	bi	2.35	0.429	0.25	-0.0975900072948533	1
dpr8	dwg	2.23	0.429	0.25	-0.0975900072948533	1
dpr8	CG12659	2.19	0.429	0.25	-0.0975900072948533	1
dpr8	scro	2.1	0.429	0.25	-0.0975900072948533	1
dpr8	CG8281	1.87	0.429	0.25	-0.0975900072948533	1
dpr8	Vsx2	1.86	0.429	0.25	-0.0975900072948533	1
dpr8	kn	1.79	0.429	0.25	-0.0975900072948533	1
dpr8	TH1	1.78	0.429	0.25	-0.0975900072948533	1
dpr8	dbr	1.74	0.429	0.25	-0.0975900072948533	1
dpr8	ktub	1.73	0.429	0.25	-0.0975900072948533	1
dpr8	CG7101	1.72	0.429	0.25	-0.0975900072948533	1
dpr8	CG1647	1.71	0.429	0.25	-0.0975900072948533	1
dpr8	CG14965	1.66	0.429	0.25	-0.0975900072948533	1
dpr8	tsh	1.65	0.429	0.25	-0.0975900072948533	1
dpr8	CG45050	1.57	0.429	0.25	-0.0975900072948533	1
dpr8	oc	1.46	0.429	0.25	-0.0975900072948533	1
dpr8	Fen1	1.45	0.429	0.25	-0.0975900072948533	1
dpr8	MED15	1.43	0.429	0.25	-0.0975900072948533	1
dpr8	Sap30	1.36	0.429	0.25	-0.0975900072948533	1
dpr8	sqz	1.33	0.429	0.25	-0.0975900072948533	1
dpr8	MEP-1	1.31	0.429	0.25	-0.0975900072948533	1
dpr8	CG6254	1.31	0.429	0.25	-0.0975900072948533	1
CG9413	CG17359	4.17	0.049	-0.5	0.149071198499986	0.16
CG9413	Rack1	3.26	0.049	-0.5	0.149071198499986	0.16
CG9413	CG44002	2.84	0.049	-0.5	0.149071198499986	0.16
CG9413	mod	2.75	0.049	-0.5	0.149071198499986	0.16
CG9413	Plzf	2.65	0.049	-0.5	0.149071198499986	0.16
CG9413	CG11085	2.61	0.049	-0.5	0.149071198499986	0.16
CG9413	toy	2.1	0.049	-0.5	0.149071198499986	0.16
CG9413	fd59A	2.1	0.049	-0.5	0.149071198499986	0.16
CG9413	Atf-2	2.06	0.049	-0.5	0.149071198499986	0.16
CG9413	Lhr	2.02	0.049	-0.5	0.149071198499986	0.16
CG9413	CTPsyn	1.98	0.049	-0.5	0.149071198499986	0.16
CG9413	CG11456	1.97	0.049	-0.5	0.149071198499986	0.16
CG9413	pad	1.87	0.049	-0.5	0.149071198499986	0.16
CG9413	RpIII128	1.86	0.049	-0.5	0.149071198499986	0.16
CG9413	Fen1	1.82	0.049	-0.5	0.149071198499986	0.16
CG9413	stwl	1.78	0.049	-0.5	0.149071198499986	0.16
CG9413	CG10274	1.71	0.049	-0.5	0.149071198499986	0.16
CG9413	ranshi	1.67	0.049	-0.5	0.149071198499986	0.16
CG9413	CG32105	1.65	0.049	-0.5	0.149071198499986	0.16
CG9413	CG3919	1.64	0.049	-0.5	0.149071198499986	0.16
CG9413	Acf1	1.61	0.049	-0.5	0.149071198499986	0.16
CG9413	tj	1.57	0.049	-0.5	0.149071198499986	0.16
CG9413	Cf2	1.56	0.049	-0.5	0.149071198499986	0.16
CG9413	CG4282	1.55	0.049	-0.5	0.149071198499986	0.16
CG9413	MEP-1	1.53	0.049	-0.5	0.149071198499986	0.16
CG9413	bi	1.5	0.049	-0.5	0.149071198499986	0.16
CG9413	CG13894	1.47	0.049	-0.5	0.149071198499986	0.16
CG9413	TH1	1.43	0.049	-0.5	0.149071198499986	0.16
CG9413	trr	1.42	0.049	-0.5	0.149071198499986	0.16
CG9413	Side	1.41	0.049	-0.5	0.149071198499986	0.16
NetB	fkh	7.29	0.27	-0.59	0.53748384988657	0.87
NetB	CkIIalpha-i1	5.07	0.27	-0.59	0.53748384988657	0.87
NetB	Elp3	5.04	0.27	-0.59	0.53748384988657	0.87
NetB	Ets97D	4.3	0.27	-0.59	0.53748384988657	0.87
NetB	brk	4.12	0.27	-0.59	0.53748384988657	0.87
NetB	tef	3.11	0.27	-0.59	0.53748384988657	0.87
NetB	Fen1	2.66	0.27	-0.59	0.53748384988657	0.87
NetB	Ssl1	2.64	0.27	-0.59	0.53748384988657	0.87
NetB	CG4570	2.35	0.27	-0.59	0.53748384988657	0.87
NetB	CG10979	2.35	0.27	-0.59	0.53748384988657	0.87
NetB	CG4553	2.21	0.27	-0.59	0.53748384988657	0.87
NetB	mrn	2.21	0.27	-0.59	0.53748384988657	0.87
NetB	CG2202	2.13	0.27	-0.59	0.53748384988657	0.87
NetB	CG12768	1.85	0.27	-0.59	0.53748384988657	0.87
NetB	Tbp	1.85	0.27	-0.59	0.53748384988657	0.87
NetB	grau	1.85	0.27	-0.59	0.53748384988657	0.87
NetB	CG31441	1.81	0.27	-0.59	0.53748384988657	0.87
NetB	CG13123	1.81	0.27	-0.59	0.53748384988657	0.87
NetB	CG31388	1.8	0.27	-0.59	0.53748384988657	0.87
NetB	CHES-1-like	1.8	0.27	-0.59	0.53748384988657	0.87
NetB	CG2790	1.79	0.27	-0.59	0.53748384988657	0.87
NetB	CG8950	1.64	0.27	-0.59	0.53748384988657	0.87
NetB	Rpb8	1.63	0.27	-0.59	0.53748384988657	0.87
NetB	esn	1.6	0.27	-0.59	0.53748384988657	0.87
NetB	msl-3	1.57	0.27	-0.59	0.53748384988657	0.87
NetB	Irbp	1.55	0.27	-0.59	0.53748384988657	0.87
NetB	Stat92E	1.51	0.27	-0.59	0.53748384988657	0.87
NetB	CG8281	1.5	0.27	-0.59	0.53748384988657	0.87
NetB	su(Hw)	1.5	0.27	-0.59	0.53748384988657	0.87
NetB	MED15	1.49	0.27	-0.59	0.53748384988657	0.87
eag	CG7101	8	0.427	-0.24	0.302613766334401	0.76
eag	ewg	3.26	0.427	-0.24	0.302613766334401	0.76
eag	scrt	3.14	0.427	-0.24	0.302613766334401	0.76
eag	CG32105	2.76	0.427	-0.24	0.302613766334401	0.76
eag	Side	2.66	0.427	-0.24	0.302613766334401	0.76
eag	bon	2.56	0.427	-0.24	0.302613766334401	0.76
eag	ZnT49B	2.54	0.427	-0.24	0.302613766334401	0.76
eag	CG11398	2.25	0.427	-0.24	0.302613766334401	0.76
eag	CG12768	2.17	0.427	-0.24	0.302613766334401	0.76
eag	ham	2.17	0.427	-0.24	0.302613766334401	0.76
eag	Su(var)2-HP2	2.15	0.427	-0.24	0.302613766334401	0.76
eag	CG6769	2.12	0.427	-0.24	0.302613766334401	0.76
eag	mute	2.09	0.427	-0.24	0.302613766334401	0.76
eag	su(Hw)	2.03	0.427	-0.24	0.302613766334401	0.76
eag	Kdm2	1.95	0.427	-0.24	0.302613766334401	0.76
eag	bab1	1.93	0.427	-0.24	0.302613766334401	0.76
eag	CG7987	1.9	0.427	-0.24	0.302613766334401	0.76
eag	Tip60	1.83	0.427	-0.24	0.302613766334401	0.76
eag	CG1233	1.81	0.427	-0.24	0.302613766334401	0.76
eag	CG17829	1.78	0.427	-0.24	0.302613766334401	0.76
eag	stck	1.76	0.427	-0.24	0.302613766334401	0.76
eag	CG44002	1.65	0.427	-0.24	0.302613766334401	0.76
eag	CG6683	1.63	0.427	-0.24	0.302613766334401	0.76
eag	l(2)k10201	1.59	0.427	-0.24	0.302613766334401	0.76
eag	svp	1.56	0.427	-0.24	0.302613766334401	0.76
eag	ppl	1.53	0.427	-0.24	0.302613766334401	0.76
eag	E(spl)m7-HLH	1.5	0.427	-0.24	0.302613766334401	0.76
eag	CG10147	1.47	0.427	-0.24	0.302613766334401	0.76
eag	ush	1.44	0.427	-0.24	0.302613766334401	0.76
eag	Hmr	1.44	0.427	-0.24	0.302613766334401	0.76
hiw	bab2	4.04	0.132	0.1	0.53748384988657	0.6
hiw	MED4	3.33	0.132	0.1	0.53748384988657	0.6
hiw	CG14441	3.09	0.132	0.1	0.53748384988657	0.6
hiw	MTA1-like	2.83	0.132	0.1	0.53748384988657	0.6
hiw	ppl	2.71	0.132	0.1	0.53748384988657	0.6
hiw	CG10565	2.56	0.132	0.1	0.53748384988657	0.6
hiw	Atf-2	2.38	0.132	0.1	0.53748384988657	0.6
hiw	MED15	2.35	0.132	0.1	0.53748384988657	0.6
hiw	Mrtf	2.23	0.132	0.1	0.53748384988657	0.6
hiw	CG6254	2.2	0.132	0.1	0.53748384988657	0.6
hiw	Lpt	2.16	0.132	0.1	0.53748384988657	0.6
hiw	CG15365	2.09	0.132	0.1	0.53748384988657	0.6
hiw	CG4553	2.07	0.132	0.1	0.53748384988657	0.6
hiw	Fen1	2.06	0.132	0.1	0.53748384988657	0.6
hiw	CG15601	2.03	0.132	0.1	0.53748384988657	0.6
hiw	Ssrp	2.03	0.132	0.1	0.53748384988657	0.6
hiw	CG8159	2.02	0.132	0.1	0.53748384988657	0.6
hiw	jing	1.94	0.132	0.1	0.53748384988657	0.6
hiw	CG4328	1.91	0.132	0.1	0.53748384988657	0.6
hiw	Hmg-2	1.87	0.132	0.1	0.53748384988657	0.6
hiw	dmrt99B	1.77	0.132	0.1	0.53748384988657	0.6
hiw	CG13894	1.77	0.132	0.1	0.53748384988657	0.6
hiw	CG3065	1.72	0.132	0.1	0.53748384988657	0.6
hiw	CG16779	1.68	0.132	0.1	0.53748384988657	0.6
hiw	CG7987	1.67	0.132	0.1	0.53748384988657	0.6
hiw	CG34376	1.63	0.132	0.1	0.53748384988657	0.6
hiw	CG2116	1.6	0.132	0.1	0.53748384988657	0.6
hiw	CG6765	1.58	0.132	0.1	0.53748384988657	0.6
hiw	E(spl)m7-HLH	1.57	0.132	0.1	0.53748384988657	0.6
hiw	tj	1.55	0.132	0.1	0.53748384988657	0.6
opm	mld	13.52	0.139	0.11	0.447213595499958	0.77
opm	Mes4	4.24	0.139	0.11	0.447213595499958	0.77
opm	CG2202	3.59	0.139	0.11	0.447213595499958	0.77
opm	CG2790	3.24	0.139	0.11	0.447213595499958	0.77
opm	ranshi	2.89	0.139	0.11	0.447213595499958	0.77
opm	elB	2.88	0.139	0.11	0.447213595499958	0.77
opm	scro	2.87	0.139	0.11	0.447213595499958	0.77
opm	CG6769	2.64	0.139	0.11	0.447213595499958	0.77
opm	CG12219	2.59	0.139	0.11	0.447213595499958	0.77
opm	nerfin-1	2.57	0.139	0.11	0.447213595499958	0.77
opm	E(spl)m7-HLH	2.34	0.139	0.11	0.447213595499958	0.77
opm	CG11398	2.34	0.139	0.11	0.447213595499958	0.77
opm	Taf2	2.19	0.139	0.11	0.447213595499958	0.77
opm	ap	2.18	0.139	0.11	0.447213595499958	0.77
opm	CG34340	2.06	0.139	0.11	0.447213595499958	0.77
opm	CG3995	2.03	0.139	0.11	0.447213595499958	0.77
opm	Camta	1.99	0.139	0.11	0.447213595499958	0.77
opm	Octbeta2R	1.95	0.139	0.11	0.447213595499958	0.77
opm	osa	1.93	0.139	0.11	0.447213595499958	0.77
opm	CG17186	1.91	0.139	0.11	0.447213595499958	0.77
opm	ab	1.89	0.139	0.11	0.447213595499958	0.77
opm	CG4553	1.88	0.139	0.11	0.447213595499958	0.77
opm	Bap170	1.83	0.139	0.11	0.447213595499958	0.77
opm	CG17829	1.82	0.139	0.11	0.447213595499958	0.77
opm	CG1647	1.74	0.139	0.11	0.447213595499958	0.77
opm	CG10631	1.74	0.139	0.11	0.447213595499958	0.77
opm	MED4	1.71	0.139	0.11	0.447213595499958	0.77
opm	CG6163	1.71	0.139	0.11	0.447213595499958	0.77
opm	CG17328	1.7	0.139	0.11	0.447213595499958	0.77
opm	CG9215	1.65	0.139	0.11	0.447213595499958	0.77
CG15027	CG5033	4.75	0.086	-0.07	0.2	0.35
CG15027	MTA1-like	4.55	0.086	-0.07	0.2	0.35
CG15027	abo	4.21	0.086	-0.07	0.2	0.35
CG15027	Mef2	4.16	0.086	-0.07	0.2	0.35
CG15027	nerfin-1	4.05	0.086	-0.07	0.2	0.35
CG15027	Pbp45	3.67	0.086	-0.07	0.2	0.35
CG15027	ERR	2.99	0.086	-0.07	0.2	0.35
CG15027	CG11317	2.56	0.086	-0.07	0.2	0.35
CG15027	Taf4	2.43	0.086	-0.07	0.2	0.35
CG15027	CG11710	2.38	0.086	-0.07	0.2	0.35
CG15027	CG16863	2.34	0.086	-0.07	0.2	0.35
CG15027	tai	2.3	0.086	-0.07	0.2	0.35
CG15027	Usf	2.24	0.086	-0.07	0.2	0.35
CG15027	CG43343	2.22	0.086	-0.07	0.2	0.35
CG15027	Cf2	2.21	0.086	-0.07	0.2	0.35
CG15027	Hmx	2.05	0.086	-0.07	0.2	0.35
CG15027	noc	2.03	0.086	-0.07	0.2	0.35
CG15027	CG2875	2.03	0.086	-0.07	0.2	0.35
CG15027	CG7987	1.88	0.086	-0.07	0.2	0.35
CG15027	MESR4	1.87	0.086	-0.07	0.2	0.35
CG15027	kin17	1.77	0.086	-0.07	0.2	0.35
CG15027	CG11294	1.74	0.086	-0.07	0.2	0.35
CG15027	Dh44-R2	1.72	0.086	-0.07	0.2	0.35
CG15027	run	1.7	0.086	-0.07	0.2	0.35
CG15027	CG6163	1.67	0.086	-0.07	0.2	0.35
CG15027	mrn	1.64	0.086	-0.07	0.2	0.35
CG15027	zfh2	1.57	0.086	-0.07	0.2	0.35
CG15027	CG8578	1.56	0.086	-0.07	0.2	0.35
CG15027	dbr	1.51	0.086	-0.07	0.2	0.35
CG15027	Ets97D	1.51	0.086	-0.07	0.2	0.35
Rab3-GEF	CG17361	2.97	0.111	0.02	-0.0666666666666667	0.87
Rab3-GEF	mrn	2.82	0.111	0.02	-0.0666666666666667	0.87
Rab3-GEF	CTPsyn	2.66	0.111	0.02	-0.0666666666666667	0.87
Rab3-GEF	CG8950	2.25	0.111	0.02	-0.0666666666666667	0.87
Rab3-GEF	CG12267	2.1	0.111	0.02	-0.0666666666666667	0.87
Rab3-GEF	CG16779	2	0.111	0.02	-0.0666666666666667	0.87
Rab3-GEF	dbr	1.89	0.111	0.02	-0.0666666666666667	0.87
Rab3-GEF	CG17829	1.82	0.111	0.02	-0.0666666666666667	0.87
Rab3-GEF	CG4570	1.79	0.111	0.02	-0.0666666666666667	0.87
Rab3-GEF	Hmx	1.76	0.111	0.02	-0.0666666666666667	0.87
Rab3-GEF	scrt	1.65	0.111	0.02	-0.0666666666666667	0.87
Rab3-GEF	stck	1.58	0.111	0.02	-0.0666666666666667	0.87
Rab3-GEF	CG10565	1.58	0.111	0.02	-0.0666666666666667	0.87
Rab3-GEF	CG2875	1.54	0.111	0.02	-0.0666666666666667	0.87
Rab3-GEF	CG32700	1.51	0.111	0.02	-0.0666666666666667	0.87
Rab3-GEF	Taf1	1.48	0.111	0.02	-0.0666666666666667	0.87
Rab3-GEF	sqz	1.36	0.111	0.02	-0.0666666666666667	0.87
Rab3-GEF	CG43343	1.36	0.111	0.02	-0.0666666666666667	0.87
Rab3-GEF	Rfx	1.35	0.111	0.02	-0.0666666666666667	0.87
Rab3-GEF	danr	1.34	0.111	0.02	-0.0666666666666667	0.87
Rab3-GEF	zfh1	1.32	0.111	0.02	-0.0666666666666667	0.87
Rab3-GEF	Br140	1.29	0.111	0.02	-0.0666666666666667	0.87
Rab3-GEF	tup	1.26	0.111	0.02	-0.0666666666666667	0.87
Rab3-GEF	bab2	1.2	0.111	0.02	-0.0666666666666667	0.87
Rab3-GEF	bs	1.19	0.111	0.02	-0.0666666666666667	0.87
Rab3-GEF	noc	1.18	0.111	0.02	-0.0666666666666667	0.87
Rab3-GEF	CG18265	1.18	0.111	0.02	-0.0666666666666667	0.87
Rab3-GEF	dwg	1.15	0.111	0.02	-0.0666666666666667	0.87
Rab3-GEF	Hmg-2	1.14	0.111	0.02	-0.0666666666666667	0.87
Rab3-GEF	CG1620	1.09	0.111	0.02	-0.0666666666666667	0.87
CG43737	Kdm4A	3.97	0.696	-0.1	-0.0509647191437626	0.15
CG43737	sima	3.71	0.696	-0.1	-0.0509647191437626	0.15
CG43737	Vsx2	3.11	0.696	-0.1	-0.0509647191437626	0.15
CG43737	CG7518	3.08	0.696	-0.1	-0.0509647191437626	0.15
CG43737	Eip78C	2.85	0.696	-0.1	-0.0509647191437626	0.15
CG43737	MED4	2.54	0.696	-0.1	-0.0509647191437626	0.15
CG43737	scrt	2.25	0.696	-0.1	-0.0509647191437626	0.15
CG43737	usp	2.24	0.696	-0.1	-0.0509647191437626	0.15
CG43737	Brd8	2.16	0.696	-0.1	-0.0509647191437626	0.15
CG43737	Bx	2.03	0.696	-0.1	-0.0509647191437626	0.15
CG43737	Hmr	2	0.696	-0.1	-0.0509647191437626	0.15
CG43737	Stat92E	1.75	0.696	-0.1	-0.0509647191437626	0.15
CG43737	lov	1.71	0.696	-0.1	-0.0509647191437626	0.15
CG43737	hng2	1.69	0.696	-0.1	-0.0509647191437626	0.15
CG43737	CG15601	1.63	0.696	-0.1	-0.0509647191437626	0.15
CG43737	CG10274	1.62	0.696	-0.1	-0.0509647191437626	0.15
CG43737	brk	1.57	0.696	-0.1	-0.0509647191437626	0.15
CG43737	CG14965	1.56	0.696	-0.1	-0.0509647191437626	0.15
CG43737	CG15365	1.53	0.696	-0.1	-0.0509647191437626	0.15
CG43737	CG1233	1.51	0.696	-0.1	-0.0509647191437626	0.15
CG43737	Taf5	1.5	0.696	-0.1	-0.0509647191437626	0.15
CG43737	aop	1.48	0.696	-0.1	-0.0509647191437626	0.15
CG43737	CG10565	1.43	0.696	-0.1	-0.0509647191437626	0.15
CG43737	Octbeta2R	1.43	0.696	-0.1	-0.0509647191437626	0.15
CG43737	Mef2	1.42	0.696	-0.1	-0.0509647191437626	0.15
CG43737	trem	1.41	0.696	-0.1	-0.0509647191437626	0.15
CG43737	CG44002	1.33	0.696	-0.1	-0.0509647191437626	0.15
CG43737	Tip60	1.3	0.696	-0.1	-0.0509647191437626	0.15
CG43737	CG15011	1.3	0.696	-0.1	-0.0509647191437626	0.15
CG43737	PHDP	1.29	0.696	-0.1	-0.0509647191437626	0.15
CR44429	oc	3.62	0.026	0.01	0.302613766334401	0.84
CR44429	ash1	3.51	0.026	0.01	0.302613766334401	0.84
CR44429	tup	3.51	0.026	0.01	0.302613766334401	0.84
CR44429	Ssrp	2.97	0.026	0.01	0.302613766334401	0.84
CR44429	ct	2.92	0.026	0.01	0.302613766334401	0.84
CR44429	CG2202	2.78	0.026	0.01	0.302613766334401	0.84
CR44429	CG9932	2.5	0.026	0.01	0.302613766334401	0.84
CR44429	CG16779	2.45	0.026	0.01	0.302613766334401	0.84
CR44429	CG17328	2.39	0.026	0.01	0.302613766334401	0.84
CR44429	CG5033	2.21	0.026	0.01	0.302613766334401	0.84
CR44429	CG13775	2.1	0.026	0.01	0.302613766334401	0.84
CR44429	Tbp	2.01	0.026	0.01	0.302613766334401	0.84
CR44429	CG32982	2.01	0.026	0.01	0.302613766334401	0.84
CR44429	Octbeta2R	1.94	0.026	0.01	0.302613766334401	0.84
CR44429	CG7928	1.92	0.026	0.01	0.302613766334401	0.84
CR44429	MED4	1.88	0.026	0.01	0.302613766334401	0.84
CR44429	CG10904	1.86	0.026	0.01	0.302613766334401	0.84
CR44429	Taf1	1.84	0.026	0.01	0.302613766334401	0.84
CR44429	CG14710	1.81	0.026	0.01	0.302613766334401	0.84
CR44429	mld	1.72	0.026	0.01	0.302613766334401	0.84
CR44429	CG6254	1.71	0.026	0.01	0.302613766334401	0.84
CR44429	CG4360	1.68	0.026	0.01	0.302613766334401	0.84
CR44429	CG14965	1.68	0.026	0.01	0.302613766334401	0.84
CR44429	Cdc5	1.68	0.026	0.01	0.302613766334401	0.84
CR44429	l(2)k10201	1.63	0.026	0.01	0.302613766334401	0.84
CR44429	Cf2	1.62	0.026	0.01	0.302613766334401	0.84
CR44429	CG12219	1.44	0.026	0.01	0.302613766334401	0.84
CR44429	stc	1.39	0.026	0.01	0.302613766334401	0.84
CR44429	Awh	1.35	0.026	0.01	0.302613766334401	0.84
CR44429	Taf2	1.34	0.026	0.01	0.302613766334401	0.84
CG12608	su(Hw)	4.8	0.092	0.25	0.29277002188456	0.42
CG12608	CG10209	4.73	0.092	0.25	0.29277002188456	0.42
CG12608	CG32700	3.91	0.092	0.25	0.29277002188456	0.42
CG12608	danr	3.18	0.092	0.25	0.29277002188456	0.42
CG12608	CG8314	2.73	0.092	0.25	0.29277002188456	0.42
CG12608	CG6813	2.71	0.092	0.25	0.29277002188456	0.42
CG12608	CG9215	2.67	0.092	0.25	0.29277002188456	0.42
CG12608	CG14438	2.54	0.092	0.25	0.29277002188456	0.42
CG12608	ap	2.51	0.092	0.25	0.29277002188456	0.42
CG12608	MED15	2.33	0.092	0.25	0.29277002188456	0.42
CG12608	tup	2.2	0.092	0.25	0.29277002188456	0.42
CG12608	Bka	2.1	0.092	0.25	0.29277002188456	0.42
CG12608	bigmax	2.04	0.092	0.25	0.29277002188456	0.42
CG12608	Dh44-R2	1.98	0.092	0.25	0.29277002188456	0.42
CG12608	nerfin-1	1.96	0.092	0.25	0.29277002188456	0.42
CG12608	Blos1	1.91	0.092	0.25	0.29277002188456	0.42
CG12608	stck	1.81	0.092	0.25	0.29277002188456	0.42
CG12608	Camta	1.81	0.092	0.25	0.29277002188456	0.42
CG12608	CG2116	1.79	0.092	0.25	0.29277002188456	0.42
CG12608	Lim3	1.78	0.092	0.25	0.29277002188456	0.42
CG12608	CG6254	1.77	0.092	0.25	0.29277002188456	0.42
CG12608	CG44002	1.76	0.092	0.25	0.29277002188456	0.42
CG12608	lov	1.69	0.092	0.25	0.29277002188456	0.42
CG12608	zfh1	1.63	0.092	0.25	0.29277002188456	0.42
CG12608	Side	1.6	0.092	0.25	0.29277002188456	0.42
CG12608	usp	1.58	0.092	0.25	0.29277002188456	0.42
CG12608	Tusp	1.56	0.092	0.25	0.29277002188456	0.42
CG12608	Hr96	1.55	0.092	0.25	0.29277002188456	0.42
CG12608	hng2	1.5	0.092	0.25	0.29277002188456	0.42
CG12608	ab	1.44	0.092	0.25	0.29277002188456	0.42
CG6227	CG6654	4.22	0.12	0.07	0.124034734589208	0.18
CG6227	CG3065	2.55	0.12	0.07	0.124034734589208	0.18
CG6227	Sox21b	2.4	0.12	0.07	0.124034734589208	0.18
CG6227	CG3815	2.32	0.12	0.07	0.124034734589208	0.18
CG6227	Octbeta2R	2.31	0.12	0.07	0.124034734589208	0.18
CG6227	dbr	2.29	0.12	0.07	0.124034734589208	0.18
CG6227	toy	2.28	0.12	0.07	0.124034734589208	0.18
CG6227	Nufip	2.13	0.12	0.07	0.124034734589208	0.18
CG6227	msl-3	2.1	0.12	0.07	0.124034734589208	0.18
CG6227	dom	2.09	0.12	0.07	0.124034734589208	0.18
CG6227	Dip2	1.99	0.12	0.07	0.124034734589208	0.18
CG6227	Blos1	1.87	0.12	0.07	0.124034734589208	0.18
CG6227	pita	1.81	0.12	0.07	0.124034734589208	0.18
CG6227	bigmax	1.79	0.12	0.07	0.124034734589208	0.18
CG6227	CG1792	1.74	0.12	0.07	0.124034734589208	0.18
CG6227	TH1	1.74	0.12	0.07	0.124034734589208	0.18
CG6227	MED4	1.73	0.12	0.07	0.124034734589208	0.18
CG6227	Trf	1.7	0.12	0.07	0.124034734589208	0.18
CG6227	CG11317	1.69	0.12	0.07	0.124034734589208	0.18
CG6227	CTPsyn	1.68	0.12	0.07	0.124034734589208	0.18
CG6227	Nelf-E	1.66	0.12	0.07	0.124034734589208	0.18
CG6227	CG18265	1.64	0.12	0.07	0.124034734589208	0.18
CG6227	Lpt	1.64	0.12	0.07	0.124034734589208	0.18
CG6227	Crc	1.63	0.12	0.07	0.124034734589208	0.18
CG6227	phtf	1.59	0.12	0.07	0.124034734589208	0.18
CG6227	SoxN	1.57	0.12	0.07	0.124034734589208	0.18
CG6227	CG2116	1.56	0.12	0.07	0.124034734589208	0.18
CG6227	CG34340	1.53	0.12	0.07	0.124034734589208	0.18
CG6227	RpIII128	1.46	0.12	0.07	0.124034734589208	0.18
CG6227	osa	1.41	0.12	0.07	0.124034734589208	0.18
CG9164	Su(var)3-9	7.97	0.181	0.49	0.181568259800641	0.29
CG9164	Lpt	5.97	0.181	0.49	0.181568259800641	0.29
CG9164	CG16779	5.03	0.181	0.49	0.181568259800641	0.29
CG9164	CG12768	4.93	0.181	0.49	0.181568259800641	0.29
CG9164	Kdm4A	4.17	0.181	0.49	0.181568259800641	0.29
CG9164	CR43671	3.07	0.181	0.49	0.181568259800641	0.29
CG9164	CG8281	2.89	0.181	0.49	0.181568259800641	0.29
CG9164	Cdc5	2.4	0.181	0.49	0.181568259800641	0.29
CG9164	CG8950	2.14	0.181	0.49	0.181568259800641	0.29
CG9164	CG4360	1.99	0.181	0.49	0.181568259800641	0.29
CG9164	abo	1.98	0.181	0.49	0.181568259800641	0.29
CG9164	bab1	1.96	0.181	0.49	0.181568259800641	0.29
CG9164	ham	1.9	0.181	0.49	0.181568259800641	0.29
CG9164	Sap30	1.9	0.181	0.49	0.181568259800641	0.29
CG9164	elB	1.89	0.181	0.49	0.181568259800641	0.29
CG9164	CG10631	1.84	0.181	0.49	0.181568259800641	0.29
CG9164	CG32982	1.74	0.181	0.49	0.181568259800641	0.29
CG9164	CG6254	1.7	0.181	0.49	0.181568259800641	0.29
CG9164	foxo	1.68	0.181	0.49	0.181568259800641	0.29
CG9164	CG8216	1.65	0.181	0.49	0.181568259800641	0.29
CG9164	CG7518	1.63	0.181	0.49	0.181568259800641	0.29
CG9164	ecd	1.63	0.181	0.49	0.181568259800641	0.29
CG9164	CG11456	1.6	0.181	0.49	0.181568259800641	0.29
CG9164	kn	1.54	0.181	0.49	0.181568259800641	0.29
CG9164	dom	1.54	0.181	0.49	0.181568259800641	0.29
CG9164	su(Hw)	1.52	0.181	0.49	0.181568259800641	0.29
CG9164	tio	1.52	0.181	0.49	0.181568259800641	0.29
CG9164	zfh1	1.51	0.181	0.49	0.181568259800641	0.29
CG9164	CG12659	1.44	0.181	0.49	0.181568259800641	0.29
CG9164	az2	1.44	0.181	0.49	0.181568259800641	0.29
Cngl	erm	6.27	0.544	0.02	0.53748384988657	0.8
Cngl	CG4707	4.54	0.544	0.02	0.53748384988657	0.8
Cngl	CG10631	4.11	0.544	0.02	0.53748384988657	0.8
Cngl	aop	3.75	0.544	0.02	0.53748384988657	0.8
Cngl	Taf5	3.66	0.544	0.02	0.53748384988657	0.8
Cngl	CG4570	2.9	0.544	0.02	0.53748384988657	0.8
Cngl	mirr	2.72	0.544	0.02	0.53748384988657	0.8
Cngl	sqz	2.5	0.544	0.02	0.53748384988657	0.8
Cngl	CR43671	2.13	0.544	0.02	0.53748384988657	0.8
Cngl	CG12162	2.06	0.544	0.02	0.53748384988657	0.8
Cngl	stck	1.99	0.544	0.02	0.53748384988657	0.8
Cngl	Ets65A	1.98	0.544	0.02	0.53748384988657	0.8
Cngl	Lhr	1.96	0.544	0.02	0.53748384988657	0.8
Cngl	CG12219	1.92	0.544	0.02	0.53748384988657	0.8
Cngl	tai	1.92	0.544	0.02	0.53748384988657	0.8
Cngl	Sox21b	1.91	0.544	0.02	0.53748384988657	0.8
Cngl	Dll	1.88	0.544	0.02	0.53748384988657	0.8
Cngl	Atac1	1.85	0.544	0.02	0.53748384988657	0.8
Cngl	dmrt99B	1.77	0.544	0.02	0.53748384988657	0.8
Cngl	Glut4EF	1.7	0.544	0.02	0.53748384988657	0.8
Cngl	bi	1.64	0.544	0.02	0.53748384988657	0.8
Cngl	CG17829	1.64	0.544	0.02	0.53748384988657	0.8
Cngl	CG8578	1.63	0.544	0.02	0.53748384988657	0.8
Cngl	CG32700	1.53	0.544	0.02	0.53748384988657	0.8
Cngl	CG1529	1.48	0.544	0.02	0.53748384988657	0.8
Cngl	Hmg-2	1.46	0.544	0.02	0.53748384988657	0.8
Cngl	Hr96	1.34	0.544	0.02	0.53748384988657	0.8
Cngl	sim	1.34	0.544	0.02	0.53748384988657	0.8
Cngl	CG15365	1.34	0.544	0.02	0.53748384988657	0.8
Cngl	cnc	1.29	0.544	0.02	0.53748384988657	0.8
Ahcy13	run	7.19	0.111	0.25	0.29277002188456	0.46
Ahcy13	CG11317	4.2	0.111	0.25	0.29277002188456	0.46
Ahcy13	Taf2	2.87	0.111	0.25	0.29277002188456	0.46
Ahcy13	lov	2.78	0.111	0.25	0.29277002188456	0.46
Ahcy13	apt	2.72	0.111	0.25	0.29277002188456	0.46
Ahcy13	CG2875	2.6	0.111	0.25	0.29277002188456	0.46
Ahcy13	CG1233	2.53	0.111	0.25	0.29277002188456	0.46
Ahcy13	CG34340	2.46	0.111	0.25	0.29277002188456	0.46
Ahcy13	Su(var)2-HP2	2.43	0.111	0.25	0.29277002188456	0.46
Ahcy13	CG11906	2.33	0.111	0.25	0.29277002188456	0.46
Ahcy13	Tfb1	2.33	0.111	0.25	0.29277002188456	0.46
Ahcy13	CG10631	2.3	0.111	0.25	0.29277002188456	0.46
Ahcy13	CG5033	2.25	0.111	0.25	0.29277002188456	0.46
Ahcy13	CkIIalpha-i1	2.19	0.111	0.25	0.29277002188456	0.46
Ahcy13	CG30403	2.19	0.111	0.25	0.29277002188456	0.46
Ahcy13	Ets65A	2.04	0.111	0.25	0.29277002188456	0.46
Ahcy13	bab1	1.98	0.111	0.25	0.29277002188456	0.46
Ahcy13	vvl	1.89	0.111	0.25	0.29277002188456	0.46
Ahcy13	tai	1.81	0.111	0.25	0.29277002188456	0.46
Ahcy13	rn	1.77	0.111	0.25	0.29277002188456	0.46
Ahcy13	MED30	1.75	0.111	0.25	0.29277002188456	0.46
Ahcy13	Bap170	1.74	0.111	0.25	0.29277002188456	0.46
Ahcy13	Ets97D	1.71	0.111	0.25	0.29277002188456	0.46
Ahcy13	Tip60	1.67	0.111	0.25	0.29277002188456	0.46
Ahcy13	CG34376	1.59	0.111	0.25	0.29277002188456	0.46
Ahcy13	Atac1	1.59	0.111	0.25	0.29277002188456	0.46
Ahcy13	Sox102F	1.58	0.111	0.25	0.29277002188456	0.46
Ahcy13	CG15011	1.56	0.111	0.25	0.29277002188456	0.46
Ahcy13	CG8944	1.56	0.111	0.25	0.29277002188456	0.46
Ahcy13	mirr	1.54	0.111	0.25	0.29277002188456	0.46
CG6308	Taf1	6.4	0.07	0.02	0.683130051063973	0.88
CG6308	CG17806	3.24	0.07	0.02	0.683130051063973	0.88
CG6308	Set2	2.92	0.07	0.02	0.683130051063973	0.88
CG6308	dbr	2.46	0.07	0.02	0.683130051063973	0.88
CG6308	l(3)mbt	2.33	0.07	0.02	0.683130051063973	0.88
CG6308	Fen1	2.08	0.07	0.02	0.683130051063973	0.88
CG6308	CG14965	1.95	0.07	0.02	0.683130051063973	0.88
CG6308	CG6254	1.93	0.07	0.02	0.683130051063973	0.88
CG6308	Hr4	1.89	0.07	0.02	0.683130051063973	0.88
CG6308	CG30020	1.88	0.07	0.02	0.683130051063973	0.88
CG6308	CG6813	1.81	0.07	0.02	0.683130051063973	0.88
CG6308	danr	1.77	0.07	0.02	0.683130051063973	0.88
CG6308	hng3	1.74	0.07	0.02	0.683130051063973	0.88
CG6308	SoxN	1.72	0.07	0.02	0.683130051063973	0.88
CG6308	sba	1.7	0.07	0.02	0.683130051063973	0.88
CG6308	sima	1.65	0.07	0.02	0.683130051063973	0.88
CG6308	ZnT49B	1.59	0.07	0.02	0.683130051063973	0.88
CG6308	pita	1.59	0.07	0.02	0.683130051063973	0.88
CG6308	mld	1.54	0.07	0.02	0.683130051063973	0.88
CG6308	usp	1.54	0.07	0.02	0.683130051063973	0.88
CG6308	dac	1.53	0.07	0.02	0.683130051063973	0.88
CG6308	Rfx	1.52	0.07	0.02	0.683130051063973	0.88
CG6308	CG15601	1.47	0.07	0.02	0.683130051063973	0.88
CG6308	Vsx2	1.44	0.07	0.02	0.683130051063973	0.88
CG6308	CG8216	1.38	0.07	0.02	0.683130051063973	0.88
CG6308	PHDP	1.37	0.07	0.02	0.683130051063973	0.88
CG6308	CG1024	1.36	0.07	0.02	0.683130051063973	0.88
CG6308	CG32700	1.33	0.07	0.02	0.683130051063973	0.88
CG6308	CG11085	1.33	0.07	0.02	0.683130051063973	0.88
CG6308	jing	1.32	0.07	0.02	0.683130051063973	0.88
cerv	CG6654	4.33	0.143	-0.06	0.333333333333333	0.69
cerv	MEP-1	2.78	0.143	-0.06	0.333333333333333	0.69
cerv	mute	2.77	0.143	-0.06	0.333333333333333	0.69
cerv	Ssrp	2.74	0.143	-0.06	0.333333333333333	0.69
cerv	CG11317	2.61	0.143	-0.06	0.333333333333333	0.69
cerv	CG17359	2.53	0.143	-0.06	0.333333333333333	0.69
cerv	CG31388	2.49	0.143	-0.06	0.333333333333333	0.69
cerv	CG4553	2.23	0.143	-0.06	0.333333333333333	0.69
cerv	CG8301	2.17	0.143	-0.06	0.333333333333333	0.69
cerv	kn	2.06	0.143	-0.06	0.333333333333333	0.69
cerv	Pbp45	2.03	0.143	-0.06	0.333333333333333	0.69
cerv	CG5953	1.91	0.143	-0.06	0.333333333333333	0.69
cerv	CG11723	1.88	0.143	-0.06	0.333333333333333	0.69
cerv	MBD-R2	1.87	0.143	-0.06	0.333333333333333	0.69
cerv	CG17568	1.76	0.143	-0.06	0.333333333333333	0.69
cerv	CG43343	1.69	0.143	-0.06	0.333333333333333	0.69
cerv	hbn	1.69	0.143	-0.06	0.333333333333333	0.69
cerv	fru	1.67	0.143	-0.06	0.333333333333333	0.69
cerv	esn	1.63	0.143	-0.06	0.333333333333333	0.69
cerv	CG34376	1.58	0.143	-0.06	0.333333333333333	0.69
cerv	CG14441	1.51	0.143	-0.06	0.333333333333333	0.69
cerv	Side	1.44	0.143	-0.06	0.333333333333333	0.69
cerv	bigmax	1.37	0.143	-0.06	0.333333333333333	0.69
cerv	usp	1.36	0.143	-0.06	0.333333333333333	0.69
cerv	tj	1.35	0.143	-0.06	0.333333333333333	0.69
cerv	ecd	1.32	0.143	-0.06	0.333333333333333	0.69
cerv	CG6163	1.26	0.143	-0.06	0.333333333333333	0.69
cerv	CG17806	1.24	0.143	-0.06	0.333333333333333	0.69
cerv	CG9799	1.23	0.143	-0.06	0.333333333333333	0.69
cerv	NfI	1.22	0.143	-0.06	0.333333333333333	0.69
CG7872	CG10904	3.92	0.093	-0.15	0.333333333333333	0.39
CG7872	Lim3	3.75	0.093	-0.15	0.333333333333333	0.39
CG7872	chinmo	3.65	0.093	-0.15	0.333333333333333	0.39
CG7872	Elp3	3.58	0.093	-0.15	0.333333333333333	0.39
CG7872	Atf6	3.57	0.093	-0.15	0.333333333333333	0.39
CG7872	Vsx1	3.12	0.093	-0.15	0.333333333333333	0.39
CG7872	Rfx	2.76	0.093	-0.15	0.333333333333333	0.39
CG7872	CG10565	2.55	0.093	-0.15	0.333333333333333	0.39
CG7872	Ets65A	2.5	0.093	-0.15	0.333333333333333	0.39
CG7872	osa	2.5	0.093	-0.15	0.333333333333333	0.39
CG7872	CG9799	2.4	0.093	-0.15	0.333333333333333	0.39
CG7872	Dip2	2.32	0.093	-0.15	0.333333333333333	0.39
CG7872	CG3726	2.24	0.093	-0.15	0.333333333333333	0.39
CG7872	CG11294	2.21	0.093	-0.15	0.333333333333333	0.39
CG7872	Blos1	2.11	0.093	-0.15	0.333333333333333	0.39
CG7872	CG11906	2.01	0.093	-0.15	0.333333333333333	0.39
CG7872	CHES-1-like	2	0.093	-0.15	0.333333333333333	0.39
CG7872	CG6163	1.9	0.093	-0.15	0.333333333333333	0.39
CG7872	CG10631	1.88	0.093	-0.15	0.333333333333333	0.39
CG7872	mute	1.84	0.093	-0.15	0.333333333333333	0.39
CG7872	fd59A	1.82	0.093	-0.15	0.333333333333333	0.39
CG7872	CG1024	1.78	0.093	-0.15	0.333333333333333	0.39
CG7872	tef	1.73	0.093	-0.15	0.333333333333333	0.39
CG7872	CG4570	1.72	0.093	-0.15	0.333333333333333	0.39
CG7872	CG3995	1.65	0.093	-0.15	0.333333333333333	0.39
CG7872	CG4854	1.65	0.093	-0.15	0.333333333333333	0.39
CG7872	Nelf-E	1.62	0.093	-0.15	0.333333333333333	0.39
CG7872	Hmr	1.62	0.093	-0.15	0.333333333333333	0.39
CG7872	l(3)mbt	1.58	0.093	-0.15	0.333333333333333	0.39
CG7872	CG16863	1.49	0.093	-0.15	0.333333333333333	0.39
CG9215	l(3)mbt	5.67	0.067	-0.02	0.428571428571429	0.76
CG9215	noc	3.19	0.067	-0.02	0.428571428571429	0.76
CG9215	CTPsyn	2.71	0.067	-0.02	0.428571428571429	0.76
CG9215	Sox21b	2.68	0.067	-0.02	0.428571428571429	0.76
CG9215	CG8281	2.43	0.067	-0.02	0.428571428571429	0.76
CG9215	CG11085	2.35	0.067	-0.02	0.428571428571429	0.76
CG9215	Blimp-1	2.31	0.067	-0.02	0.428571428571429	0.76
CG9215	Sox102F	2.26	0.067	-0.02	0.428571428571429	0.76
CG9215	shn	2	0.067	-0.02	0.428571428571429	0.76
CG9215	tj	1.99	0.067	-0.02	0.428571428571429	0.76
CG9215	CkIIalpha-i1	1.98	0.067	-0.02	0.428571428571429	0.76
CG9215	Dip2	1.96	0.067	-0.02	0.428571428571429	0.76
CG9215	apt	1.96	0.067	-0.02	0.428571428571429	0.76
CG9215	CR43671	1.92	0.067	-0.02	0.428571428571429	0.76
CG9215	ktub	1.88	0.067	-0.02	0.428571428571429	0.76
CG9215	Elp3	1.83	0.067	-0.02	0.428571428571429	0.76
CG9215	scrt	1.77	0.067	-0.02	0.428571428571429	0.76
CG9215	bsh	1.68	0.067	-0.02	0.428571428571429	0.76
CG9215	CG10274	1.66	0.067	-0.02	0.428571428571429	0.76
CG9215	MED25	1.64	0.067	-0.02	0.428571428571429	0.76
CG9215	msl-3	1.62	0.067	-0.02	0.428571428571429	0.76
CG9215	Pcl	1.59	0.067	-0.02	0.428571428571429	0.76
CG9215	Octbeta2R	1.52	0.067	-0.02	0.428571428571429	0.76
CG9215	Bx	1.52	0.067	-0.02	0.428571428571429	0.76
CG9215	trr	1.5	0.067	-0.02	0.428571428571429	0.76
CG9215	Taf4	1.49	0.067	-0.02	0.428571428571429	0.76
CG9215	CG17829	1.47	0.067	-0.02	0.428571428571429	0.76
CG9215	ERR	1.47	0.067	-0.02	0.428571428571429	0.76
CG9215	chinmo	1.45	0.067	-0.02	0.428571428571429	0.76
CG9215	Rack1	1.42	0.067	-0.02	0.428571428571429	0.76
CG8097	sqz	4.77	0.255	-0.27	0.382970843102535	0.01
CG8097	tai	4.04	0.255	-0.27	0.382970843102535	0.01
CG8097	CG17359	3.16	0.255	-0.27	0.382970843102535	0.01
CG8097	Acf1	3.09	0.255	-0.27	0.382970843102535	0.01
CG8097	Tbp	2.85	0.255	-0.27	0.382970843102535	0.01
CG8097	CG3726	2.67	0.255	-0.27	0.382970843102535	0.01
CG8097	Brd8	2.27	0.255	-0.27	0.382970843102535	0.01
CG8097	Ets65A	2.22	0.255	-0.27	0.382970843102535	0.01
CG8097	TfIIEalpha	2.17	0.255	-0.27	0.382970843102535	0.01
CG8097	CG3838	2.01	0.255	-0.27	0.382970843102535	0.01
CG8097	dwg	1.96	0.255	-0.27	0.382970843102535	0.01
CG8097	CG4936	1.84	0.255	-0.27	0.382970843102535	0.01
CG8097	CG3919	1.84	0.255	-0.27	0.382970843102535	0.01
CG8097	CG6654	1.68	0.255	-0.27	0.382970843102535	0.01
CG8097	Plzf	1.67	0.255	-0.27	0.382970843102535	0.01
CG8097	Taf1	1.62	0.255	-0.27	0.382970843102535	0.01
CG8097	usp	1.61	0.255	-0.27	0.382970843102535	0.01
CG8097	CG12267	1.61	0.255	-0.27	0.382970843102535	0.01
CG8097	dmrt99B	1.57	0.255	-0.27	0.382970843102535	0.01
CG8097	MESR4	1.57	0.255	-0.27	0.382970843102535	0.01
CG8097	klu	1.53	0.255	-0.27	0.382970843102535	0.01
CG8097	CG2116	1.52	0.255	-0.27	0.382970843102535	0.01
CG8097	CG34149	1.49	0.255	-0.27	0.382970843102535	0.01
CG8097	Dref	1.49	0.255	-0.27	0.382970843102535	0.01
CG8097	Hmr	1.42	0.255	-0.27	0.382970843102535	0.01
CG8097	Blimp-1	1.41	0.255	-0.27	0.382970843102535	0.01
CG8097	mirr	1.39	0.255	-0.27	0.382970843102535	0.01
CG8097	RpIII128	1.34	0.255	-0.27	0.382970843102535	0.01
CG8097	ppl	1.32	0.255	-0.27	0.382970843102535	0.01
CG8097	CG12219	1.28	0.255	-0.27	0.382970843102535	0.01
CG8134	CG17186	4.61	0.074	0.15	0.53748384988657	0.42
CG8134	Octbeta2R	3.56	0.074	0.15	0.53748384988657	0.42
CG8134	Cdc5	3.53	0.074	0.15	0.53748384988657	0.42
CG8134	Rfx	3.38	0.074	0.15	0.53748384988657	0.42
CG8134	CG30403	3.05	0.074	0.15	0.53748384988657	0.42
CG8134	CG17829	2.47	0.074	0.15	0.53748384988657	0.42
CG8134	pros	2.45	0.074	0.15	0.53748384988657	0.42
CG8134	CG6683	2.12	0.074	0.15	0.53748384988657	0.42
CG8134	CG43343	2.08	0.074	0.15	0.53748384988657	0.42
CG8134	MED20	2.07	0.074	0.15	0.53748384988657	0.42
CG8134	CG32105	2.03	0.074	0.15	0.53748384988657	0.42
CG8134	CG11710	2.02	0.074	0.15	0.53748384988657	0.42
CG8134	CG15011	1.99	0.074	0.15	0.53748384988657	0.42
CG8134	TFAM	1.99	0.074	0.15	0.53748384988657	0.42
CG8134	Tip60	1.9	0.074	0.15	0.53748384988657	0.42
CG8134	CG6654	1.9	0.074	0.15	0.53748384988657	0.42
CG8134	Blimp-1	1.9	0.074	0.15	0.53748384988657	0.42
CG8134	CG3032	1.81	0.074	0.15	0.53748384988657	0.42
CG8134	CG8578	1.71	0.074	0.15	0.53748384988657	0.42
CG8134	Mrtf	1.7	0.074	0.15	0.53748384988657	0.42
CG8134	ap	1.67	0.074	0.15	0.53748384988657	0.42
CG8134	CG12104	1.67	0.074	0.15	0.53748384988657	0.42
CG8134	CR43671	1.67	0.074	0.15	0.53748384988657	0.42
CG8134	CG7785	1.65	0.074	0.15	0.53748384988657	0.42
CG8134	ab	1.63	0.074	0.15	0.53748384988657	0.42
CG8134	MESR4	1.6	0.074	0.15	0.53748384988657	0.42
CG8134	hng2	1.58	0.074	0.15	0.53748384988657	0.42
CG8134	su(Hw)	1.56	0.074	0.15	0.53748384988657	0.42
CG8134	CG34149	1.56	0.074	0.15	0.53748384988657	0.42
CG8134	Taf4	1.52	0.074	0.15	0.53748384988657	0.42
CG12379	trem	4.35	0.101	-0.46	0.382970843102535	0.51
CG12379	CG18262	3.74	0.101	-0.46	0.382970843102535	0.51
CG12379	Dip1	3.06	0.101	-0.46	0.382970843102535	0.51
CG12379	Ravus	2.54	0.101	-0.46	0.382970843102535	0.51
CG12379	CG7745	2.5	0.101	-0.46	0.382970843102535	0.51
CG12379	l(3)mbt	2.27	0.101	-0.46	0.382970843102535	0.51
CG12379	Kdm4A	2.21	0.101	-0.46	0.382970843102535	0.51
CG12379	CG14711	2.17	0.101	-0.46	0.382970843102535	0.51
CG12379	osa	2.1	0.101	-0.46	0.382970843102535	0.51
CG12379	kin17	2.08	0.101	-0.46	0.382970843102535	0.51
CG12379	trr	2.01	0.101	-0.46	0.382970843102535	0.51
CG12379	trx	2	0.101	-0.46	0.382970843102535	0.51
CG12379	MED15	1.97	0.101	-0.46	0.382970843102535	0.51
CG12379	CG3726	1.97	0.101	-0.46	0.382970843102535	0.51
CG12379	Blimp-1	1.96	0.101	-0.46	0.382970843102535	0.51
CG12379	CG31441	1.93	0.101	-0.46	0.382970843102535	0.51
CG12379	CG8924	1.92	0.101	-0.46	0.382970843102535	0.51
CG12379	E(z)	1.83	0.101	-0.46	0.382970843102535	0.51
CG12379	Irbp	1.81	0.101	-0.46	0.382970843102535	0.51
CG12379	CG3919	1.69	0.101	-0.46	0.382970843102535	0.51
CG12379	Mitf	1.68	0.101	-0.46	0.382970843102535	0.51
CG12379	run	1.67	0.101	-0.46	0.382970843102535	0.51
CG12379	mute	1.64	0.101	-0.46	0.382970843102535	0.51
CG12379	CG31388	1.62	0.101	-0.46	0.382970843102535	0.51
CG12379	CG1233	1.62	0.101	-0.46	0.382970843102535	0.51
CG12379	ph-p	1.57	0.101	-0.46	0.382970843102535	0.51
CG12379	apt	1.56	0.101	-0.46	0.382970843102535	0.51
CG12379	CG14438	1.55	0.101	-0.46	0.382970843102535	0.51
CG12379	MBD-R2	1.48	0.101	-0.46	0.382970843102535	0.51
CG12379	CG1647	1.47	0.101	-0.46	0.382970843102535	0.51
l(1)G0136	su(Hw)	9.38	0.089	0.29	0.0666666666666667	0.01
l(1)G0136	CG14965	4.94	0.089	0.29	0.0666666666666667	0.01
l(1)G0136	Bx	4.2	0.089	0.29	0.0666666666666667	0.01
l(1)G0136	CG3032	3.17	0.089	0.29	0.0666666666666667	0.01
l(1)G0136	phtf	2.31	0.089	0.29	0.0666666666666667	0.01
l(1)G0136	CG18265	2.19	0.089	0.29	0.0666666666666667	0.01
l(1)G0136	MED30	1.93	0.089	0.29	0.0666666666666667	0.01
l(1)G0136	CG2199	1.82	0.089	0.29	0.0666666666666667	0.01
l(1)G0136	apt	1.81	0.089	0.29	0.0666666666666667	0.01
l(1)G0136	CG7785	1.77	0.089	0.29	0.0666666666666667	0.01
l(1)G0136	CG6683	1.76	0.089	0.29	0.0666666666666667	0.01
l(1)G0136	Irbp	1.73	0.089	0.29	0.0666666666666667	0.01
l(1)G0136	CG4328	1.73	0.089	0.29	0.0666666666666667	0.01
l(1)G0136	E(spl)m7-HLH	1.7	0.089	0.29	0.0666666666666667	0.01
l(1)G0136	CG4424	1.7	0.089	0.29	0.0666666666666667	0.01
l(1)G0136	TFAM	1.69	0.089	0.29	0.0666666666666667	0.01
l(1)G0136	E(z)	1.68	0.089	0.29	0.0666666666666667	0.01
l(1)G0136	CG4676	1.62	0.089	0.29	0.0666666666666667	0.01
l(1)G0136	pros	1.6	0.089	0.29	0.0666666666666667	0.01
l(1)G0136	toy	1.59	0.089	0.29	0.0666666666666667	0.01
l(1)G0136	CG32700	1.49	0.089	0.29	0.0666666666666667	0.01
l(1)G0136	Dh44-R2	1.43	0.089	0.29	0.0666666666666667	0.01
l(1)G0136	Rabex-5	1.41	0.089	0.29	0.0666666666666667	0.01
l(1)G0136	scrt	1.32	0.089	0.29	0.0666666666666667	0.01
l(1)G0136	l(2)k10201	1.31	0.089	0.29	0.0666666666666667	0.01
l(1)G0136	Tusp	1.29	0.089	0.29	0.0666666666666667	0.01
l(1)G0136	Su(var)3-9	1.29	0.089	0.29	0.0666666666666667	0.01
l(1)G0136	bsh	1.26	0.089	0.29	0.0666666666666667	0.01
l(1)G0136	sage	1.24	0.089	0.29	0.0666666666666667	0.01
l(1)G0136	CG2790	1.23	0.089	0.29	0.0666666666666667	0.01
Arp6	CG3065	7.02	0.088	0.17	0.382970843102535	0.65
Arp6	CG8944	5.41	0.088	0.17	0.382970843102535	0.65
Arp6	Dref	3.21	0.088	0.17	0.382970843102535	0.65
Arp6	Atac2	2.96	0.088	0.17	0.382970843102535	0.65
Arp6	ecd	2.81	0.088	0.17	0.382970843102535	0.65
Arp6	Fen1	2.71	0.088	0.17	0.382970843102535	0.65
Arp6	ZnT49B	2.56	0.088	0.17	0.382970843102535	0.65
Arp6	Sox21b	2.06	0.088	0.17	0.382970843102535	0.65
Arp6	Sox102F	2.05	0.088	0.17	0.382970843102535	0.65
Arp6	l(3)mbt	1.97	0.088	0.17	0.382970843102535	0.65
Arp6	Mitf	1.94	0.088	0.17	0.382970843102535	0.65
Arp6	CG12162	1.92	0.088	0.17	0.382970843102535	0.65
Arp6	kn	1.91	0.088	0.17	0.382970843102535	0.65
Arp6	CG6765	1.77	0.088	0.17	0.382970843102535	0.65
Arp6	CG14710	1.75	0.088	0.17	0.382970843102535	0.65
Arp6	CG4936	1.74	0.088	0.17	0.382970843102535	0.65
Arp6	Lhr	1.7	0.088	0.17	0.382970843102535	0.65
Arp6	Ssl1	1.66	0.088	0.17	0.382970843102535	0.65
Arp6	CG12104	1.64	0.088	0.17	0.382970843102535	0.65
Arp6	CG4570	1.63	0.088	0.17	0.382970843102535	0.65
Arp6	CG15011	1.62	0.088	0.17	0.382970843102535	0.65
Arp6	osa	1.56	0.088	0.17	0.382970843102535	0.65
Arp6	SoxN	1.53	0.088	0.17	0.382970843102535	0.65
Arp6	CG5033	1.52	0.088	0.17	0.382970843102535	0.65
Arp6	CG17186	1.51	0.088	0.17	0.382970843102535	0.65
Arp6	CG11906	1.46	0.088	0.17	0.382970843102535	0.65
Arp6	pad	1.45	0.088	0.17	0.382970843102535	0.65
Arp6	CG32700	1.44	0.088	0.17	0.382970843102535	0.65
Arp6	MED4	1.43	0.088	0.17	0.382970843102535	0.65
Arp6	RpIII128	1.35	0.088	0.17	0.382970843102535	0.65
CG8944	toy	11.88	0.051	0.1	0.428571428571429	0.45
CG8944	Nelf-E	3.33	0.051	0.1	0.428571428571429	0.45
CG8944	Stat92E	2.76	0.051	0.1	0.428571428571429	0.45
CG8944	tef	2.76	0.051	0.1	0.428571428571429	0.45
CG8944	bi	2.65	0.051	0.1	0.428571428571429	0.45
CG8944	oc	2.63	0.051	0.1	0.428571428571429	0.45
CG8944	CG11723	2.46	0.051	0.1	0.428571428571429	0.45
CG8944	tj	2.12	0.051	0.1	0.428571428571429	0.45
CG8944	ham	2.07	0.051	0.1	0.428571428571429	0.45
CG8944	MED4	2.07	0.051	0.1	0.428571428571429	0.45
CG8944	CG3995	2.02	0.051	0.1	0.428571428571429	0.45
CG8944	CG13123	1.98	0.051	0.1	0.428571428571429	0.45
CG8944	dbr	1.97	0.051	0.1	0.428571428571429	0.45
CG8944	stck	1.97	0.051	0.1	0.428571428571429	0.45
CG8944	CG8314	1.9	0.051	0.1	0.428571428571429	0.45
CG8944	trx	1.87	0.051	0.1	0.428571428571429	0.45
CG8944	osa	1.84	0.051	0.1	0.428571428571429	0.45
CG8944	apt	1.84	0.051	0.1	0.428571428571429	0.45
CG8944	klu	1.8	0.051	0.1	0.428571428571429	0.45
CG8944	trem	1.77	0.051	0.1	0.428571428571429	0.45
CG8944	CG16779	1.72	0.051	0.1	0.428571428571429	0.45
CG8944	CG1620	1.68	0.051	0.1	0.428571428571429	0.45
CG8944	rn	1.66	0.051	0.1	0.428571428571429	0.45
CG8944	abo	1.61	0.051	0.1	0.428571428571429	0.45
CG8944	pros	1.58	0.051	0.1	0.428571428571429	0.45
CG8944	CG11085	1.55	0.051	0.1	0.428571428571429	0.45
CG8944	Taf2	1.55	0.051	0.1	0.428571428571429	0.45
CG8944	grau	1.51	0.051	0.1	0.428571428571429	0.45
CG8944	CG32982	1.47	0.051	0.1	0.428571428571429	0.45
CG8944	CG5033	1.44	0.051	0.1	0.428571428571429	0.45
Tcp-1zeta	CG12267	3.83	0.099	0.29	1	1
Tcp-1zeta	Rfx	3.05	0.099	0.29	1	1
Tcp-1zeta	CG7839	3.05	0.099	0.29	1	1
Tcp-1zeta	CG2116	2.6	0.099	0.29	1	1
Tcp-1zeta	Sox102F	2.4	0.099	0.29	1	1
Tcp-1zeta	scro	2.27	0.099	0.29	1	1
Tcp-1zeta	Hmg-2	2.23	0.099	0.29	1	1
Tcp-1zeta	Opbp	2.16	0.099	0.29	1	1
Tcp-1zeta	CG1647	2.09	0.099	0.29	1	1
Tcp-1zeta	Ssrp	2	0.099	0.29	1	1
Tcp-1zeta	Hmr	1.88	0.099	0.29	1	1
Tcp-1zeta	Mrtf	1.79	0.099	0.29	1	1
Tcp-1zeta	Sap30	1.75	0.099	0.29	1	1
Tcp-1zeta	CG43689	1.75	0.099	0.29	1	1
Tcp-1zeta	Vsx1	1.7	0.099	0.29	1	1
Tcp-1zeta	dac	1.7	0.099	0.29	1	1
Tcp-1zeta	Hmx	1.68	0.099	0.29	1	1
Tcp-1zeta	hth	1.64	0.099	0.29	1	1
Tcp-1zeta	CG11398	1.63	0.099	0.29	1	1
Tcp-1zeta	Blos1	1.58	0.099	0.29	1	1
Tcp-1zeta	MED11	1.52	0.099	0.29	1	1
Tcp-1zeta	ktub	1.52	0.099	0.29	1	1
Tcp-1zeta	CG14711	1.51	0.099	0.29	1	1
Tcp-1zeta	foxo	1.47	0.099	0.29	1	1
Tcp-1zeta	CG9215	1.44	0.099	0.29	1	1
Tcp-1zeta	CG6689	1.41	0.099	0.29	1	1
Tcp-1zeta	CG34149	1.4	0.099	0.29	1	1
Tcp-1zeta	MED15	1.38	0.099	0.29	1	1
Tcp-1zeta	mute	1.37	0.099	0.29	1	1
Tcp-1zeta	CG8301	1.36	0.099	0.29	1	1
Graf	bs	9.51	0.146	-0.07	0.0975900072948533	0.04
Graf	grau	4.49	0.146	-0.07	0.0975900072948533	0.04
Graf	CG14710	3.18	0.146	-0.07	0.0975900072948533	0.04
Graf	ZnT49B	2.74	0.146	-0.07	0.0975900072948533	0.04
Graf	lilli	2.59	0.146	-0.07	0.0975900072948533	0.04
Graf	Dref	2.48	0.146	-0.07	0.0975900072948533	0.04
Graf	CG3838	2.38	0.146	-0.07	0.0975900072948533	0.04
Graf	CG15601	2.33	0.146	-0.07	0.0975900072948533	0.04
Graf	CG31388	2.28	0.146	-0.07	0.0975900072948533	0.04
Graf	Ets65A	2.15	0.146	-0.07	0.0975900072948533	0.04
Graf	CG10147	2.06	0.146	-0.07	0.0975900072948533	0.04
Graf	CG17361	1.95	0.146	-0.07	0.0975900072948533	0.04
Graf	CG2202	1.93	0.146	-0.07	0.0975900072948533	0.04
Graf	Side	1.77	0.146	-0.07	0.0975900072948533	0.04
Graf	ppl	1.76	0.146	-0.07	0.0975900072948533	0.04
Graf	CG32532	1.71	0.146	-0.07	0.0975900072948533	0.04
Graf	Lpt	1.7	0.146	-0.07	0.0975900072948533	0.04
Graf	CG6163	1.7	0.146	-0.07	0.0975900072948533	0.04
Graf	hng3	1.65	0.146	-0.07	0.0975900072948533	0.04
Graf	CG8159	1.61	0.146	-0.07	0.0975900072948533	0.04
Graf	CG6683	1.61	0.146	-0.07	0.0975900072948533	0.04
Graf	Mitf	1.56	0.146	-0.07	0.0975900072948533	0.04
Graf	CG12104	1.56	0.146	-0.07	0.0975900072948533	0.04
Graf	dom	1.54	0.146	-0.07	0.0975900072948533	0.04
Graf	Pbp45	1.53	0.146	-0.07	0.0975900072948533	0.04
Graf	CG10904	1.51	0.146	-0.07	0.0975900072948533	0.04
Graf	CG17359	1.5	0.146	-0.07	0.0975900072948533	0.04
Graf	CG3919	1.47	0.146	-0.07	0.0975900072948533	0.04
Graf	CG7101	1.45	0.146	-0.07	0.0975900072948533	0.04
Graf	CG10274	1.42	0.146	-0.07	0.0975900072948533	0.04
Chc	Hmg-2	6.64	0.171	-0.32	0.149071198499986	0.09
Chc	CG6683	5.18	0.171	-0.32	0.149071198499986	0.09
Chc	dve	4.78	0.171	-0.32	0.149071198499986	0.09
Chc	esn	3.83	0.171	-0.32	0.149071198499986	0.09
Chc	CG11398	3.33	0.171	-0.32	0.149071198499986	0.09
Chc	ppl	2.88	0.171	-0.32	0.149071198499986	0.09
Chc	CG6765	2.75	0.171	-0.32	0.149071198499986	0.09
Chc	sage	2.71	0.171	-0.32	0.149071198499986	0.09
Chc	luna	2.7	0.171	-0.32	0.149071198499986	0.09
Chc	TfAP-2	2.62	0.171	-0.32	0.149071198499986	0.09
Chc	FoxP	2.56	0.171	-0.32	0.149071198499986	0.09
Chc	ecd	2.54	0.171	-0.32	0.149071198499986	0.09
Chc	CG2129	2.45	0.171	-0.32	0.149071198499986	0.09
Chc	CG30403	2.27	0.171	-0.32	0.149071198499986	0.09
Chc	Camta	2.25	0.171	-0.32	0.149071198499986	0.09
Chc	Set2	2.25	0.171	-0.32	0.149071198499986	0.09
Chc	Elp3	2.15	0.171	-0.32	0.149071198499986	0.09
Chc	CG9215	2.14	0.171	-0.32	0.149071198499986	0.09
Chc	CG6654	2.09	0.171	-0.32	0.149071198499986	0.09
Chc	NK7.1	1.98	0.171	-0.32	0.149071198499986	0.09
Chc	msl-3	1.93	0.171	-0.32	0.149071198499986	0.09
Chc	Dip2	1.92	0.171	-0.32	0.149071198499986	0.09
Chc	MEP-1	1.91	0.171	-0.32	0.149071198499986	0.09
Chc	Hr4	1.91	0.171	-0.32	0.149071198499986	0.09
Chc	CG14200	1.81	0.171	-0.32	0.149071198499986	0.09
Chc	CG7518	1.74	0.171	-0.32	0.149071198499986	0.09
Chc	ey	1.7	0.171	-0.32	0.149071198499986	0.09
Chc	E(z)	1.7	0.171	-0.32	0.149071198499986	0.09
Chc	bsh	1.7	0.171	-0.32	0.149071198499986	0.09
Chc	pad	1.69	0.171	-0.32	0.149071198499986	0.09
CR32582	CG3815	3.25	0.03	-0.31	0.174077655955698	0.37
CR32582	CG34422	2.92	0.03	-0.31	0.174077655955698	0.37
CR32582	dve	2.8	0.03	-0.31	0.174077655955698	0.37
CR32582	CG15601	2.54	0.03	-0.31	0.174077655955698	0.37
CR32582	CG4360	2.08	0.03	-0.31	0.174077655955698	0.37
CR32582	Su(var)2-HP2	1.99	0.03	-0.31	0.174077655955698	0.37
CR32582	CG11906	1.89	0.03	-0.31	0.174077655955698	0.37
CR32582	tef	1.88	0.03	-0.31	0.174077655955698	0.37
CR32582	CG17186	1.85	0.03	-0.31	0.174077655955698	0.37
CR32582	trr	1.77	0.03	-0.31	0.174077655955698	0.37
CR32582	CG9932	1.76	0.03	-0.31	0.174077655955698	0.37
CR32582	bon	1.74	0.03	-0.31	0.174077655955698	0.37
CR32582	Atf6	1.69	0.03	-0.31	0.174077655955698	0.37
CR32582	CG8301	1.67	0.03	-0.31	0.174077655955698	0.37
CR32582	CG12104	1.66	0.03	-0.31	0.174077655955698	0.37
CR32582	Elp3	1.61	0.03	-0.31	0.174077655955698	0.37
CR32582	Lpt	1.61	0.03	-0.31	0.174077655955698	0.37
CR32582	CTPsyn	1.59	0.03	-0.31	0.174077655955698	0.37
CR32582	CG18262	1.56	0.03	-0.31	0.174077655955698	0.37
CR32582	Opbp	1.53	0.03	-0.31	0.174077655955698	0.37
CR32582	Camta	1.51	0.03	-0.31	0.174077655955698	0.37
CR32582	Bka	1.5	0.03	-0.31	0.174077655955698	0.37
CR32582	CG8924	1.49	0.03	-0.31	0.174077655955698	0.37
CR32582	CG8578	1.49	0.03	-0.31	0.174077655955698	0.37
CR32582	CG4553	1.48	0.03	-0.31	0.174077655955698	0.37
CR32582	CG2116	1.47	0.03	-0.31	0.174077655955698	0.37
CR32582	CG6683	1.44	0.03	-0.31	0.174077655955698	0.37
CR32582	CG11710	1.37	0.03	-0.31	0.174077655955698	0.37
CR32582	CG1647	1.36	0.03	-0.31	0.174077655955698	0.37
CR32582	pad	1.32	0.03	-0.31	0.174077655955698	0.37
Aats-arg	hng3	4.25	0.09	-0.06	0.149071198499986	0.13
Aats-arg	lilli	4.03	0.09	-0.06	0.149071198499986	0.13
Aats-arg	bs	3.9	0.09	-0.06	0.149071198499986	0.13
Aats-arg	mirr	3	0.09	-0.06	0.149071198499986	0.13
Aats-arg	Bka	2.96	0.09	-0.06	0.149071198499986	0.13
Aats-arg	CG2129	2.58	0.09	-0.06	0.149071198499986	0.13
Aats-arg	CG2790	2.49	0.09	-0.06	0.149071198499986	0.13
Aats-arg	ERR	2.38	0.09	-0.06	0.149071198499986	0.13
Aats-arg	Nufip	2.36	0.09	-0.06	0.149071198499986	0.13
Aats-arg	CG6689	2.35	0.09	-0.06	0.149071198499986	0.13
Aats-arg	mld	2.33	0.09	-0.06	0.149071198499986	0.13
Aats-arg	CG1792	2.26	0.09	-0.06	0.149071198499986	0.13
Aats-arg	FoxP	2.2	0.09	-0.06	0.149071198499986	0.13
Aats-arg	MED15	2.19	0.09	-0.06	0.149071198499986	0.13
Aats-arg	pad	2.15	0.09	-0.06	0.149071198499986	0.13
Aats-arg	CG7987	2.14	0.09	-0.06	0.149071198499986	0.13
Aats-arg	Usf	2.12	0.09	-0.06	0.149071198499986	0.13
Aats-arg	CG43689	2	0.09	-0.06	0.149071198499986	0.13
Aats-arg	CTPsyn	1.93	0.09	-0.06	0.149071198499986	0.13
Aats-arg	abo	1.9	0.09	-0.06	0.149071198499986	0.13
Aats-arg	CG4707	1.87	0.09	-0.06	0.149071198499986	0.13
Aats-arg	CG6683	1.83	0.09	-0.06	0.149071198499986	0.13
Aats-arg	sima	1.81	0.09	-0.06	0.149071198499986	0.13
Aats-arg	Opbp	1.8	0.09	-0.06	0.149071198499986	0.13
Aats-arg	sba	1.79	0.09	-0.06	0.149071198499986	0.13
Aats-arg	Atac1	1.78	0.09	-0.06	0.149071198499986	0.13
Aats-arg	Mef2	1.74	0.09	-0.06	0.149071198499986	0.13
Aats-arg	bi	1.73	0.09	-0.06	0.149071198499986	0.13
Aats-arg	MTA1-like	1.66	0.09	-0.06	0.149071198499986	0.13
Aats-arg	Atf6	1.65	0.09	-0.06	0.149071198499986	0.13
CG8578	Tip60	5.69	0.105	0.28	0.53748384988657	0.77
CG8578	apt	3.2	0.105	0.28	0.53748384988657	0.77
CG8578	Su(var)3-9	2.95	0.105	0.28	0.53748384988657	0.77
CG8578	kn	2.83	0.105	0.28	0.53748384988657	0.77
CG8578	ph-p	2.71	0.105	0.28	0.53748384988657	0.77
CG8578	CG7928	2.68	0.105	0.28	0.53748384988657	0.77
CG8578	Taf5	2.43	0.105	0.28	0.53748384988657	0.77
CG8578	e(y)3	2.38	0.105	0.28	0.53748384988657	0.77
CG8578	CG9799	2.37	0.105	0.28	0.53748384988657	0.77
CG8578	tef	2.27	0.105	0.28	0.53748384988657	0.77
CG8578	pdm3	2.25	0.105	0.28	0.53748384988657	0.77
CG8578	Glut4EF	2.23	0.105	0.28	0.53748384988657	0.77
CG8578	Taf2	2.11	0.105	0.28	0.53748384988657	0.77
CG8578	shn	2.03	0.105	0.28	0.53748384988657	0.77
CG8578	CG10979	2.02	0.105	0.28	0.53748384988657	0.77
CG8578	MED15	1.9	0.105	0.28	0.53748384988657	0.77
CG8578	Opbp	1.84	0.105	0.28	0.53748384988657	0.77
CG8578	CG17186	1.78	0.105	0.28	0.53748384988657	0.77
CG8578	CG4707	1.74	0.105	0.28	0.53748384988657	0.77
CG8578	CG17806	1.72	0.105	0.28	0.53748384988657	0.77
CG8578	Atac2	1.7	0.105	0.28	0.53748384988657	0.77
CG8578	Mrtf	1.7	0.105	0.28	0.53748384988657	0.77
CG8578	Dip2	1.67	0.105	0.28	0.53748384988657	0.77
CG8578	nerfin-1	1.67	0.105	0.28	0.53748384988657	0.77
CG8578	sim	1.65	0.105	0.28	0.53748384988657	0.77
CG8578	Trf	1.65	0.105	0.28	0.53748384988657	0.77
CG8578	CG34340	1.61	0.105	0.28	0.53748384988657	0.77
CG8578	Mitf	1.58	0.105	0.28	0.53748384988657	0.77
CG8578	CG4328	1.56	0.105	0.28	0.53748384988657	0.77
CG8578	Hr96	1.56	0.105	0.28	0.53748384988657	0.77
CG8916	CG3281	2.67	0.058	0.18	0.258198889747161	0.32
CG8916	Taf2	2.42	0.058	0.18	0.258198889747161	0.32
CG8916	TH1	2.09	0.058	0.18	0.258198889747161	0.32
CG8916	CG30020	2.07	0.058	0.18	0.258198889747161	0.32
CG8916	TfIIEalpha	2.04	0.058	0.18	0.258198889747161	0.32
CG8916	MED20	2.03	0.058	0.18	0.258198889747161	0.32
CG8916	ewg	1.89	0.058	0.18	0.258198889747161	0.32
CG8916	tsh	1.76	0.058	0.18	0.258198889747161	0.32
CG8916	CG15011	1.68	0.058	0.18	0.258198889747161	0.32
CG8916	l(2)k10201	1.67	0.058	0.18	0.258198889747161	0.32
CG8916	CG6907	1.61	0.058	0.18	0.258198889747161	0.32
CG8916	CG17186	1.53	0.058	0.18	0.258198889747161	0.32
CG8916	CG43689	1.46	0.058	0.18	0.258198889747161	0.32
CG8916	tio	1.41	0.058	0.18	0.258198889747161	0.32
CG8916	CG2790	1.39	0.058	0.18	0.258198889747161	0.32
CG8916	CG10565	1.38	0.058	0.18	0.258198889747161	0.32
CG8916	CG3815	1.37	0.058	0.18	0.258198889747161	0.32
CG8916	crm	1.29	0.058	0.18	0.258198889747161	0.32
CG8916	pita	1.29	0.058	0.18	0.258198889747161	0.32
CG8916	Side	1.29	0.058	0.18	0.258198889747161	0.32
CG8916	CG6276	1.29	0.058	0.18	0.258198889747161	0.32
CG8916	Nelf-E	1.29	0.058	0.18	0.258198889747161	0.32
CG8916	Bx	1.28	0.058	0.18	0.258198889747161	0.32
CG8916	CG8944	1.27	0.058	0.18	0.258198889747161	0.32
CG8916	Usf	1.23	0.058	0.18	0.258198889747161	0.32
CG8916	mirr	1.21	0.058	0.18	0.258198889747161	0.32
CG8916	bab2	1.21	0.058	0.18	0.258198889747161	0.32
CG8916	CG17359	1.19	0.058	0.18	0.258198889747161	0.32
CG8916	Dll	1.13	0.058	0.18	0.258198889747161	0.32
CG8916	TfAP-2	1.09	0.058	0.18	0.258198889747161	0.32
Ranbp16	pita	5.83	0.086	0.54	-0.0666666666666667	0.84
Ranbp16	Kdm4A	3.92	0.086	0.54	-0.0666666666666667	0.84
Ranbp16	CG4854	3.86	0.086	0.54	-0.0666666666666667	0.84
Ranbp16	CG6907	2.8	0.086	0.54	-0.0666666666666667	0.84
Ranbp16	CG14441	2.68	0.086	0.54	-0.0666666666666667	0.84
Ranbp16	Tip60	2.61	0.086	0.54	-0.0666666666666667	0.84
Ranbp16	tup	2.46	0.086	0.54	-0.0666666666666667	0.84
Ranbp16	CG4936	2.37	0.086	0.54	-0.0666666666666667	0.84
Ranbp16	pros	2.24	0.086	0.54	-0.0666666666666667	0.84
Ranbp16	Pbp45	2.21	0.086	0.54	-0.0666666666666667	0.84
Ranbp16	trx	2.15	0.086	0.54	-0.0666666666666667	0.84
Ranbp16	Rbf	2.12	0.086	0.54	-0.0666666666666667	0.84
Ranbp16	CG17186	2.07	0.086	0.54	-0.0666666666666667	0.84
Ranbp16	zfh1	2.02	0.086	0.54	-0.0666666666666667	0.84
Ranbp16	CG14711	2.01	0.086	0.54	-0.0666666666666667	0.84
Ranbp16	fd59A	1.96	0.086	0.54	-0.0666666666666667	0.84
Ranbp16	CG34340	1.84	0.086	0.54	-0.0666666666666667	0.84
Ranbp16	CG2875	1.81	0.086	0.54	-0.0666666666666667	0.84
Ranbp16	NfI	1.75	0.086	0.54	-0.0666666666666667	0.84
Ranbp16	CG6163	1.71	0.086	0.54	-0.0666666666666667	0.84
Ranbp16	Rack1	1.63	0.086	0.54	-0.0666666666666667	0.84
Ranbp16	CG4676	1.63	0.086	0.54	-0.0666666666666667	0.84
Ranbp16	CG10631	1.59	0.086	0.54	-0.0666666666666667	0.84
Ranbp16	erm	1.58	0.086	0.54	-0.0666666666666667	0.84
Ranbp16	CG14200	1.56	0.086	0.54	-0.0666666666666667	0.84
Ranbp16	Hr4	1.5	0.086	0.54	-0.0666666666666667	0.84
Ranbp16	CG34422	1.49	0.086	0.54	-0.0666666666666667	0.84
Ranbp16	Ravus	1.49	0.086	0.54	-0.0666666666666667	0.84
Ranbp16	CG11317	1.4	0.086	0.54	-0.0666666666666667	0.84
Ranbp16	brk	1.34	0.086	0.54	-0.0666666666666667	0.84
Stim	Blos1	10.76	0.17	0.3	0.683130051063973	0.65
Stim	CG4854	3.63	0.17	0.3	0.683130051063973	0.65
Stim	CG30020	3.12	0.17	0.3	0.683130051063973	0.65
Stim	erm	3.04	0.17	0.3	0.683130051063973	0.65
Stim	ash2	2.28	0.17	0.3	0.683130051063973	0.65
Stim	TfIIEalpha	2.21	0.17	0.3	0.683130051063973	0.65
Stim	CG12104	2.16	0.17	0.3	0.683130051063973	0.65
Stim	CG32700	2.06	0.17	0.3	0.683130051063973	0.65
Stim	dom	1.99	0.17	0.3	0.683130051063973	0.65
Stim	CG10274	1.89	0.17	0.3	0.683130051063973	0.65
Stim	Ssl1	1.84	0.17	0.3	0.683130051063973	0.65
Stim	usp	1.83	0.17	0.3	0.683130051063973	0.65
Stim	CG30403	1.81	0.17	0.3	0.683130051063973	0.65
Stim	CG14711	1.77	0.17	0.3	0.683130051063973	0.65
Stim	CG3815	1.77	0.17	0.3	0.683130051063973	0.65
Stim	apt	1.77	0.17	0.3	0.683130051063973	0.65
Stim	Br140	1.73	0.17	0.3	0.683130051063973	0.65
Stim	bi	1.69	0.17	0.3	0.683130051063973	0.65
Stim	Mes4	1.67	0.17	0.3	0.683130051063973	0.65
Stim	klu	1.66	0.17	0.3	0.683130051063973	0.65
Stim	Taf4	1.65	0.17	0.3	0.683130051063973	0.65
Stim	Eip78C	1.65	0.17	0.3	0.683130051063973	0.65
Stim	CG11085	1.62	0.17	0.3	0.683130051063973	0.65
Stim	ct	1.61	0.17	0.3	0.683130051063973	0.65
Stim	Usf	1.58	0.17	0.3	0.683130051063973	0.65
Stim	MED15	1.53	0.17	0.3	0.683130051063973	0.65
Stim	Lim3	1.49	0.17	0.3	0.683130051063973	0.65
Stim	rn	1.46	0.17	0.3	0.683130051063973	0.65
Stim	Ssrp	1.45	0.17	0.3	0.683130051063973	0.65
Stim	esn	1.42	0.17	0.3	0.683130051063973	0.65
CG8924	trr	6.88	0.091	0.53	0.487950036474267	0.48
CG8924	CG13775	4.75	0.091	0.53	0.487950036474267	0.48
CG8924	jing	3.35	0.091	0.53	0.487950036474267	0.48
CG8924	CG8314	2.93	0.091	0.53	0.487950036474267	0.48
CG8924	Elp3	2.78	0.091	0.53	0.487950036474267	0.48
CG8924	CG4936	2.54	0.091	0.53	0.487950036474267	0.48
CG8924	hbn	2.38	0.091	0.53	0.487950036474267	0.48
CG8924	lov	2.35	0.091	0.53	0.487950036474267	0.48
CG8924	HLH106	2.26	0.091	0.53	0.487950036474267	0.48
CG8924	CG13123	2.23	0.091	0.53	0.487950036474267	0.48
CG8924	su(Hw)	2.06	0.091	0.53	0.487950036474267	0.48
CG8924	trem	2.02	0.091	0.53	0.487950036474267	0.48
CG8924	CG17328	1.93	0.091	0.53	0.487950036474267	0.48
CG8924	MEP-1	1.93	0.091	0.53	0.487950036474267	0.48
CG8924	CG14710	1.88	0.091	0.53	0.487950036474267	0.48
CG8924	CG10147	1.87	0.091	0.53	0.487950036474267	0.48
CG8924	Kdm2	1.84	0.091	0.53	0.487950036474267	0.48
CG8924	CG10274	1.76	0.091	0.53	0.487950036474267	0.48
CG8924	CG12768	1.72	0.091	0.53	0.487950036474267	0.48
CG8924	Nufip	1.65	0.091	0.53	0.487950036474267	0.48
CG8924	stck	1.65	0.091	0.53	0.487950036474267	0.48
CG8924	bab1	1.64	0.091	0.53	0.487950036474267	0.48
CG8924	GABPI	1.62	0.091	0.53	0.487950036474267	0.48
CG8924	CG7785	1.6	0.091	0.53	0.487950036474267	0.48
CG8924	CG7745	1.57	0.091	0.53	0.487950036474267	0.48
CG8924	ash2	1.54	0.091	0.53	0.487950036474267	0.48
CG8924	CG31441	1.5	0.091	0.53	0.487950036474267	0.48
CG8924	CG43689	1.45	0.091	0.53	0.487950036474267	0.48
CG8924	oc	1.39	0.091	0.53	0.487950036474267	0.48
CG8924	CG30020	1.35	0.091	0.53	0.487950036474267	0.48
CG8939	CG6654	4.19	0.099	-0.4	0.277350098112615	0.26
CG8939	MED4	4.08	0.099	-0.4	0.277350098112615	0.26
CG8939	CG7518	3.8	0.099	-0.4	0.277350098112615	0.26
CG8939	zfh2	3.62	0.099	-0.4	0.277350098112615	0.26
CG8939	Tbp	3.54	0.099	-0.4	0.277350098112615	0.26
CG8939	CG1647	3.16	0.099	-0.4	0.277350098112615	0.26
CG8939	Sox102F	2.96	0.099	-0.4	0.277350098112615	0.26
CG8939	CG10274	2.93	0.099	-0.4	0.277350098112615	0.26
CG8939	dve	2.72	0.099	-0.4	0.277350098112615	0.26
CG8939	ZnT49B	2.7	0.099	-0.4	0.277350098112615	0.26
CG8939	lilli	2.54	0.099	-0.4	0.277350098112615	0.26
CG8939	Ssrp	2.53	0.099	-0.4	0.277350098112615	0.26
CG8939	luna	2.38	0.099	-0.4	0.277350098112615	0.26
CG8939	CG12162	2.33	0.099	-0.4	0.277350098112615	0.26
CG8939	Sap30	1.85	0.099	-0.4	0.277350098112615	0.26
CG8939	pdm3	1.83	0.099	-0.4	0.277350098112615	0.26
CG8939	CG6907	1.79	0.099	-0.4	0.277350098112615	0.26
CG8939	tef	1.78	0.099	-0.4	0.277350098112615	0.26
CG8939	CG34340	1.77	0.099	-0.4	0.277350098112615	0.26
CG8939	stc	1.74	0.099	-0.4	0.277350098112615	0.26
CG8939	CG8301	1.71	0.099	-0.4	0.277350098112615	0.26
CG8939	Blos1	1.64	0.099	-0.4	0.277350098112615	0.26
CG8939	shn	1.63	0.099	-0.4	0.277350098112615	0.26
CG8939	run	1.57	0.099	-0.4	0.277350098112615	0.26
CG8939	CG4360	1.56	0.099	-0.4	0.277350098112615	0.26
CG8939	CG17328	1.5	0.099	-0.4	0.277350098112615	0.26
CG8939	aop	1.47	0.099	-0.4	0.277350098112615	0.26
CG8939	CG4328	1.46	0.099	-0.4	0.277350098112615	0.26
CG8939	Brf	1.45	0.099	-0.4	0.277350098112615	0.26
CG8939	trem	1.43	0.099	-0.4	0.277350098112615	0.26
dpr18	Hmr	4.25	0.047	0.05	0.29277002188456	0.22
dpr18	Opbp	2.64	0.047	0.05	0.29277002188456	0.22
dpr18	ZnT49B	2.36	0.047	0.05	0.29277002188456	0.22
dpr18	CG1233	2.03	0.047	0.05	0.29277002188456	0.22
dpr18	CG10904	1.91	0.047	0.05	0.29277002188456	0.22
dpr18	toy	1.89	0.047	0.05	0.29277002188456	0.22
dpr18	TH1	1.76	0.047	0.05	0.29277002188456	0.22
dpr18	Br140	1.61	0.047	0.05	0.29277002188456	0.22
dpr18	CG14965	1.54	0.047	0.05	0.29277002188456	0.22
dpr18	Su(var)3-9	1.51	0.047	0.05	0.29277002188456	0.22
dpr18	dan	1.43	0.047	0.05	0.29277002188456	0.22
dpr18	CG6163	1.41	0.047	0.05	0.29277002188456	0.22
dpr18	CG1529	1.41	0.047	0.05	0.29277002188456	0.22
dpr18	CG8944	1.4	0.047	0.05	0.29277002188456	0.22
dpr18	CG1620	1.39	0.047	0.05	0.29277002188456	0.22
dpr18	Cf2	1.34	0.047	0.05	0.29277002188456	0.22
dpr18	Tbp	1.29	0.047	0.05	0.29277002188456	0.22
dpr18	RunxB	1.26	0.047	0.05	0.29277002188456	0.22
dpr18	NK7.1	1.25	0.047	0.05	0.29277002188456	0.22
dpr18	dbr	1.25	0.047	0.05	0.29277002188456	0.22
dpr18	CG43343	1.24	0.047	0.05	0.29277002188456	0.22
dpr18	lilli	1.23	0.047	0.05	0.29277002188456	0.22
dpr18	ab	1.23	0.047	0.05	0.29277002188456	0.22
dpr18	CG10631	1.22	0.047	0.05	0.29277002188456	0.22
dpr18	dac	1.22	0.047	0.05	0.29277002188456	0.22
dpr18	ush	1.21	0.047	0.05	0.29277002188456	0.22
dpr18	CG10147	1.21	0.047	0.05	0.29277002188456	0.22
dpr18	Rabex-5	1.18	0.047	0.05	0.29277002188456	0.22
dpr18	Sox102F	1.16	0.047	0.05	0.29277002188456	0.22
dpr18	CG31365	1.16	0.047	0.05	0.29277002188456	0.22
Mfe2	CG13123	8.04	0.062	-0.33	0.447213595499958	0.45
Mfe2	pros	3.63	0.062	-0.33	0.447213595499958	0.45
Mfe2	CG14438	3.43	0.062	-0.33	0.447213595499958	0.45
Mfe2	Bka	3.1	0.062	-0.33	0.447213595499958	0.45
Mfe2	oc	2.57	0.062	-0.33	0.447213595499958	0.45
Mfe2	Tusp	2.51	0.062	-0.33	0.447213595499958	0.45
Mfe2	Eip78C	2.36	0.062	-0.33	0.447213595499958	0.45
Mfe2	MED15	2.32	0.062	-0.33	0.447213595499958	0.45
Mfe2	CG10209	2.26	0.062	-0.33	0.447213595499958	0.45
Mfe2	CG17806	2.22	0.062	-0.33	0.447213595499958	0.45
Mfe2	MED4	2.09	0.062	-0.33	0.447213595499958	0.45
Mfe2	dom	1.99	0.062	-0.33	0.447213595499958	0.45
Mfe2	CG11294	1.98	0.062	-0.33	0.447213595499958	0.45
Mfe2	CG1965	1.85	0.062	-0.33	0.447213595499958	0.45
Mfe2	CG9932	1.81	0.062	-0.33	0.447213595499958	0.45
Mfe2	SoxN	1.76	0.062	-0.33	0.447213595499958	0.45
Mfe2	elB	1.74	0.062	-0.33	0.447213595499958	0.45
Mfe2	Lim3	1.69	0.062	-0.33	0.447213595499958	0.45
Mfe2	CG7928	1.65	0.062	-0.33	0.447213595499958	0.45
Mfe2	ash2	1.63	0.062	-0.33	0.447213595499958	0.45
Mfe2	CG12219	1.6	0.062	-0.33	0.447213595499958	0.45
Mfe2	CG6765	1.59	0.062	-0.33	0.447213595499958	0.45
Mfe2	Su(var)3-9	1.56	0.062	-0.33	0.447213595499958	0.45
Mfe2	CG2875	1.5	0.062	-0.33	0.447213595499958	0.45
Mfe2	bab1	1.45	0.062	-0.33	0.447213595499958	0.45
Mfe2	CG1024	1.39	0.062	-0.33	0.447213595499958	0.45
Mfe2	Dh44-R2	1.35	0.062	-0.33	0.447213595499958	0.45
Mfe2	CG43343	1.34	0.062	-0.33	0.447213595499958	0.45
Mfe2	Nelf-E	1.32	0.062	-0.33	0.447213595499958	0.45
Mfe2	lilli	1.31	0.062	-0.33	0.447213595499958	0.45
CG3632	CG7518	3.65	0.072	-0.17	0.218217890235992	0.43
CG3632	ey	3.39	0.072	-0.17	0.218217890235992	0.43
CG3632	TH1	3.1	0.072	-0.17	0.218217890235992	0.43
CG3632	CG3032	3.04	0.072	-0.17	0.218217890235992	0.43
CG3632	pdm3	2.8	0.072	-0.17	0.218217890235992	0.43
CG3632	CG18262	2.24	0.072	-0.17	0.218217890235992	0.43
CG3632	trr	2.18	0.072	-0.17	0.218217890235992	0.43
CG3632	CG15365	2.05	0.072	-0.17	0.218217890235992	0.43
CG3632	CG14965	1.94	0.072	-0.17	0.218217890235992	0.43
CG3632	tj	1.9	0.072	-0.17	0.218217890235992	0.43
CG3632	CG15601	1.86	0.072	-0.17	0.218217890235992	0.43
CG3632	Sox102F	1.76	0.072	-0.17	0.218217890235992	0.43
CG3632	Ets97D	1.69	0.072	-0.17	0.218217890235992	0.43
CG3632	CG9215	1.69	0.072	-0.17	0.218217890235992	0.43
CG3632	E(spl)m7-HLH	1.65	0.072	-0.17	0.218217890235992	0.43
CG3632	Blos1	1.63	0.072	-0.17	0.218217890235992	0.43
CG3632	Eip74EF	1.6	0.072	-0.17	0.218217890235992	0.43
CG3632	dwg	1.59	0.072	-0.17	0.218217890235992	0.43
CG3632	Mitf	1.58	0.072	-0.17	0.218217890235992	0.43
CG3632	CG4553	1.56	0.072	-0.17	0.218217890235992	0.43
CG3632	CG12219	1.5	0.072	-0.17	0.218217890235992	0.43
CG3632	CG13775	1.49	0.072	-0.17	0.218217890235992	0.43
CG3632	Rabex-5	1.47	0.072	-0.17	0.218217890235992	0.43
CG3632	Taf2	1.45	0.072	-0.17	0.218217890235992	0.43
CG3632	hng3	1.41	0.072	-0.17	0.218217890235992	0.43
CG3632	CG7987	1.39	0.072	-0.17	0.218217890235992	0.43
CG3632	ash1	1.38	0.072	-0.17	0.218217890235992	0.43
CG3632	Rpb8	1.36	0.072	-0.17	0.218217890235992	0.43
CG3632	Br140	1.34	0.072	-0.17	0.218217890235992	0.43
CG3632	CG18265	1.34	0.072	-0.17	0.218217890235992	0.43
CG9917	CG6689	5.9	0.17	-0.34	0.333333333333333	0.8
CG9917	fd59A	3.03	0.17	-0.34	0.333333333333333	0.8
CG9917	hbn	2.77	0.17	-0.34	0.333333333333333	0.8
CG9917	sr	2.72	0.17	-0.34	0.333333333333333	0.8
CG9917	CG5953	2.7	0.17	-0.34	0.333333333333333	0.8
CG9917	Rpb8	2.69	0.17	-0.34	0.333333333333333	0.8
CG9917	CG12768	2.6	0.17	-0.34	0.333333333333333	0.8
CG9917	wdn	2.37	0.17	-0.34	0.333333333333333	0.8
CG9917	CG17806	2.32	0.17	-0.34	0.333333333333333	0.8
CG9917	CG30403	2.02	0.17	-0.34	0.333333333333333	0.8
CG9917	Nelf-E	1.96	0.17	-0.34	0.333333333333333	0.8
CG9917	CG18262	1.96	0.17	-0.34	0.333333333333333	0.8
CG9917	CG8159	1.87	0.17	-0.34	0.333333333333333	0.8
CG9917	CG4854	1.87	0.17	-0.34	0.333333333333333	0.8
CG9917	Kdm2	1.84	0.17	-0.34	0.333333333333333	0.8
CG9917	ewg	1.82	0.17	-0.34	0.333333333333333	0.8
CG9917	Atac1	1.8	0.17	-0.34	0.333333333333333	0.8
CG9917	Bap170	1.79	0.17	-0.34	0.333333333333333	0.8
CG9917	Brf	1.74	0.17	-0.34	0.333333333333333	0.8
CG9917	GABPI	1.7	0.17	-0.34	0.333333333333333	0.8
CG9917	Ets65A	1.7	0.17	-0.34	0.333333333333333	0.8
CG9917	D	1.7	0.17	-0.34	0.333333333333333	0.8
CG9917	CG31365	1.65	0.17	-0.34	0.333333333333333	0.8
CG9917	Rabex-5	1.64	0.17	-0.34	0.333333333333333	0.8
CG9917	CG16863	1.63	0.17	-0.34	0.333333333333333	0.8
CG9917	CG11294	1.59	0.17	-0.34	0.333333333333333	0.8
CG9917	Su(z)2	1.59	0.17	-0.34	0.333333333333333	0.8
CG9917	NELF-B	1.57	0.17	-0.34	0.333333333333333	0.8
CG9917	scro	1.57	0.17	-0.34	0.333333333333333	0.8
CG9917	CG11398	1.56	0.17	-0.34	0.333333333333333	0.8
CG4239	CG32105	4.89	0.12	-0.43	0.333333333333333	0.56
CG4239	Dip1	4.73	0.12	-0.43	0.333333333333333	0.56
CG4239	ranshi	4.32	0.12	-0.43	0.333333333333333	0.56
CG4239	Nelf-E	3.01	0.12	-0.43	0.333333333333333	0.56
CG4239	MBD-R2	2.94	0.12	-0.43	0.333333333333333	0.56
CG4239	CG9215	2.85	0.12	-0.43	0.333333333333333	0.56
CG4239	CG6254	2.66	0.12	-0.43	0.333333333333333	0.56
CG4239	CG10631	2.65	0.12	-0.43	0.333333333333333	0.56
CG4239	toy	2.61	0.12	-0.43	0.333333333333333	0.56
CG4239	ph-p	2.37	0.12	-0.43	0.333333333333333	0.56
CG4239	CG31365	2.26	0.12	-0.43	0.333333333333333	0.56
CG4239	CG3032	2.22	0.12	-0.43	0.333333333333333	0.56
CG4239	Mef2	2.22	0.12	-0.43	0.333333333333333	0.56
CG4239	ktub	2.22	0.12	-0.43	0.333333333333333	0.56
CG4239	lilli	2.21	0.12	-0.43	0.333333333333333	0.56
CG4239	CG2202	2.14	0.12	-0.43	0.333333333333333	0.56
CG4239	Fen1	1.95	0.12	-0.43	0.333333333333333	0.56
CG4239	svp	1.94	0.12	-0.43	0.333333333333333	0.56
CG4239	klu	1.94	0.12	-0.43	0.333333333333333	0.56
CG4239	Pcl	1.92	0.12	-0.43	0.333333333333333	0.56
CG4239	Atac1	1.92	0.12	-0.43	0.333333333333333	0.56
CG4239	mod	1.88	0.12	-0.43	0.333333333333333	0.56
CG4239	l(3)mbt	1.8	0.12	-0.43	0.333333333333333	0.56
CG4239	CTPsyn	1.8	0.12	-0.43	0.333333333333333	0.56
CG4239	CG8301	1.74	0.12	-0.43	0.333333333333333	0.56
CG4239	CG18262	1.71	0.12	-0.43	0.333333333333333	0.56
CG4239	CG17568	1.71	0.12	-0.43	0.333333333333333	0.56
CG4239	mute	1.7	0.12	-0.43	0.333333333333333	0.56
CG4239	CG12267	1.65	0.12	-0.43	0.333333333333333	0.56
CG4239	CHES-1-like	1.6	0.12	-0.43	0.333333333333333	0.56
CG34015	bon	6.58	0.106	0.19	0.382970843102535	0.5
CG34015	CG17186	5.22	0.106	0.19	0.382970843102535	0.5
CG34015	Hmr	3.86	0.106	0.19	0.382970843102535	0.5
CG34015	CG7839	2.68	0.106	0.19	0.382970843102535	0.5
CG34015	CG7785	2.39	0.106	0.19	0.382970843102535	0.5
CG34015	Tusp	2.2	0.106	0.19	0.382970843102535	0.5
CG34015	Tip60	2.12	0.106	0.19	0.382970843102535	0.5
CG34015	luna	2.09	0.106	0.19	0.382970843102535	0.5
CG34015	Set2	2.01	0.106	0.19	0.382970843102535	0.5
CG34015	CG11906	1.99	0.106	0.19	0.382970843102535	0.5
CG34015	sim	1.92	0.106	0.19	0.382970843102535	0.5
CG34015	CHES-1-like	1.92	0.106	0.19	0.382970843102535	0.5
CG34015	CG45050	1.89	0.106	0.19	0.382970843102535	0.5
CG34015	CG1620	1.89	0.106	0.19	0.382970843102535	0.5
CG34015	MED11	1.84	0.106	0.19	0.382970843102535	0.5
CG34015	noc	1.81	0.106	0.19	0.382970843102535	0.5
CG34015	CG15011	1.79	0.106	0.19	0.382970843102535	0.5
CG34015	Crc	1.75	0.106	0.19	0.382970843102535	0.5
CG34015	CG6254	1.7	0.106	0.19	0.382970843102535	0.5
CG34015	CG7101	1.64	0.106	0.19	0.382970843102535	0.5
CG34015	CG4936	1.57	0.106	0.19	0.382970843102535	0.5
CG34015	Pbp45	1.56	0.106	0.19	0.382970843102535	0.5
CG34015	nerfin-1	1.52	0.106	0.19	0.382970843102535	0.5
CG34015	Lhr	1.51	0.106	0.19	0.382970843102535	0.5
CG34015	bi	1.51	0.106	0.19	0.382970843102535	0.5
CG34015	NfI	1.5	0.106	0.19	0.382970843102535	0.5
CG34015	CG11456	1.48	0.106	0.19	0.382970843102535	0.5
CG34015	hbn	1.47	0.106	0.19	0.382970843102535	0.5
CG34015	fkh	1.47	0.106	0.19	0.382970843102535	0.5
CG34015	tef	1.47	0.106	0.19	0.382970843102535	0.5
Arp2	Nelf-E	3.68	0.093	0.17	-0.0666666666666667	0.89
Arp2	Lim3	3.62	0.093	0.17	-0.0666666666666667	0.89
Arp2	CG1024	2.92	0.093	0.17	-0.0666666666666667	0.89
Arp2	SoxN	2.3	0.093	0.17	-0.0666666666666667	0.89
Arp2	nvy	1.89	0.093	0.17	-0.0666666666666667	0.89
Arp2	MED25	1.88	0.093	0.17	-0.0666666666666667	0.89
Arp2	HLH106	1.81	0.093	0.17	-0.0666666666666667	0.89
Arp2	CG3838	1.8	0.093	0.17	-0.0666666666666667	0.89
Arp2	Brf	1.77	0.093	0.17	-0.0666666666666667	0.89
Arp2	cnc	1.6	0.093	0.17	-0.0666666666666667	0.89
Arp2	Dip2	1.52	0.093	0.17	-0.0666666666666667	0.89
Arp2	l(2)k10201	1.51	0.093	0.17	-0.0666666666666667	0.89
Arp2	hng2	1.49	0.093	0.17	-0.0666666666666667	0.89
Arp2	sage	1.48	0.093	0.17	-0.0666666666666667	0.89
Arp2	Set2	1.48	0.093	0.17	-0.0666666666666667	0.89
Arp2	Ravus	1.44	0.093	0.17	-0.0666666666666667	0.89
Arp2	CG5033	1.42	0.093	0.17	-0.0666666666666667	0.89
Arp2	CG17359	1.4	0.093	0.17	-0.0666666666666667	0.89
Arp2	CG8281	1.38	0.093	0.17	-0.0666666666666667	0.89
Arp2	rn	1.36	0.093	0.17	-0.0666666666666667	0.89
Arp2	bigmax	1.34	0.093	0.17	-0.0666666666666667	0.89
Arp2	CG7518	1.33	0.093	0.17	-0.0666666666666667	0.89
Arp2	ranshi	1.32	0.093	0.17	-0.0666666666666667	0.89
Arp2	TfAP-2	1.31	0.093	0.17	-0.0666666666666667	0.89
Arp2	fru	1.3	0.093	0.17	-0.0666666666666667	0.89
Arp2	CHES-1-like	1.29	0.093	0.17	-0.0666666666666667	0.89
Arp2	Atac1	1.28	0.093	0.17	-0.0666666666666667	0.89
Arp2	CG3065	1.27	0.093	0.17	-0.0666666666666667	0.89
Arp2	pad	1.27	0.093	0.17	-0.0666666666666667	0.89
Arp2	tsh	1.26	0.093	0.17	-0.0666666666666667	0.89
CG13014	Hmg-2	6.8	0.073	-0.23	0.0975900072948533	0.01
CG13014	HLH106	6.3	0.073	-0.23	0.0975900072948533	0.01
CG13014	CG7987	2.65	0.073	-0.23	0.0975900072948533	0.01
CG13014	Vsx1	2.58	0.073	-0.23	0.0975900072948533	0.01
CG13014	l(3)mbt	2.44	0.073	-0.23	0.0975900072948533	0.01
CG13014	Octbeta2R	2.35	0.073	-0.23	0.0975900072948533	0.01
CG13014	MED20	2.34	0.073	-0.23	0.0975900072948533	0.01
CG13014	CG1529	2.03	0.073	-0.23	0.0975900072948533	0.01
CG13014	CG34149	1.98	0.073	-0.23	0.0975900072948533	0.01
CG13014	pita	1.94	0.073	-0.23	0.0975900072948533	0.01
CG13014	Ssl1	1.94	0.073	-0.23	0.0975900072948533	0.01
CG13014	CG18262	1.89	0.073	-0.23	0.0975900072948533	0.01
CG13014	grau	1.85	0.073	-0.23	0.0975900072948533	0.01
CG13014	MED11	1.84	0.073	-0.23	0.0975900072948533	0.01
CG13014	l(2)k10201	1.75	0.073	-0.23	0.0975900072948533	0.01
CG13014	CG2129	1.7	0.073	-0.23	0.0975900072948533	0.01
CG13014	esn	1.7	0.073	-0.23	0.0975900072948533	0.01
CG13014	tai	1.66	0.073	-0.23	0.0975900072948533	0.01
CG13014	Hmr	1.66	0.073	-0.23	0.0975900072948533	0.01
CG13014	pdm3	1.63	0.073	-0.23	0.0975900072948533	0.01
CG13014	klu	1.63	0.073	-0.23	0.0975900072948533	0.01
CG13014	CG16863	1.63	0.073	-0.23	0.0975900072948533	0.01
CG13014	CG34376	1.62	0.073	-0.23	0.0975900072948533	0.01
CG13014	Blos1	1.61	0.073	-0.23	0.0975900072948533	0.01
CG13014	CG6689	1.56	0.073	-0.23	0.0975900072948533	0.01
CG13014	bigmax	1.55	0.073	-0.23	0.0975900072948533	0.01
CG13014	Side	1.44	0.073	-0.23	0.0975900072948533	0.01
CG13014	ewg	1.42	0.073	-0.23	0.0975900072948533	0.01
CG13014	Hr4	1.41	0.073	-0.23	0.0975900072948533	0.01
CG13014	CG3815	1.39	0.073	-0.23	0.0975900072948533	0.01
CG9784	CG11294	4.31	0.126	-0.27	0.0666666666666667	0.01
CG9784	TFAM	3.94	0.126	-0.27	0.0666666666666667	0.01
CG9784	CG3281	3.21	0.126	-0.27	0.0666666666666667	0.01
CG9784	wdn	2.55	0.126	-0.27	0.0666666666666667	0.01
CG9784	sba	2.32	0.126	-0.27	0.0666666666666667	0.01
CG9784	TH1	2.22	0.126	-0.27	0.0666666666666667	0.01
CG9784	CG9305	2.22	0.126	-0.27	0.0666666666666667	0.01
CG9784	MED15	2.07	0.126	-0.27	0.0666666666666667	0.01
CG9784	ash2	2.01	0.126	-0.27	0.0666666666666667	0.01
CG9784	brk	1.96	0.126	-0.27	0.0666666666666667	0.01
CG9784	foxo	1.94	0.126	-0.27	0.0666666666666667	0.01
CG9784	CG6813	1.78	0.126	-0.27	0.0666666666666667	0.01
CG9784	NELF-B	1.75	0.126	-0.27	0.0666666666666667	0.01
CG9784	MED11	1.73	0.126	-0.27	0.0666666666666667	0.01
CG9784	CG34149	1.72	0.126	-0.27	0.0666666666666667	0.01
CG9784	Vsx2	1.72	0.126	-0.27	0.0666666666666667	0.01
CG9784	TfAP-2	1.71	0.126	-0.27	0.0666666666666667	0.01
CG9784	CG18262	1.65	0.126	-0.27	0.0666666666666667	0.01
CG9784	CG14710	1.61	0.126	-0.27	0.0666666666666667	0.01
CG9784	CG16779	1.58	0.126	-0.27	0.0666666666666667	0.01
CG9784	CG1529	1.57	0.126	-0.27	0.0666666666666667	0.01
CG9784	CG3815	1.56	0.126	-0.27	0.0666666666666667	0.01
CG9784	lilli	1.56	0.126	-0.27	0.0666666666666667	0.01
CG9784	CG14965	1.55	0.126	-0.27	0.0666666666666667	0.01
CG9784	zfh1	1.54	0.126	-0.27	0.0666666666666667	0.01
CG9784	Su(var)2-HP2	1.49	0.126	-0.27	0.0666666666666667	0.01
CG9784	CG10631	1.48	0.126	-0.27	0.0666666666666667	0.01
CG9784	CG8944	1.46	0.126	-0.27	0.0666666666666667	0.01
CG9784	ktub	1.45	0.126	-0.27	0.0666666666666667	0.01
CG9784	GABPI	1.42	0.126	-0.27	0.0666666666666667	0.01
Rok	CG17328	5.42	0.101	-0.26	0.447213595499958	0.93
Rok	bi	4.87	0.101	-0.26	0.447213595499958	0.93
Rok	CG18262	3.51	0.101	-0.26	0.447213595499958	0.93
Rok	CG1965	2.91	0.101	-0.26	0.447213595499958	0.93
Rok	CG7987	2.87	0.101	-0.26	0.447213595499958	0.93
Rok	erm	2.35	0.101	-0.26	0.447213595499958	0.93
Rok	ewg	2.22	0.101	-0.26	0.447213595499958	0.93
Rok	CG12659	2.2	0.101	-0.26	0.447213595499958	0.93
Rok	shn	1.97	0.101	-0.26	0.447213595499958	0.93
Rok	CG11294	1.9	0.101	-0.26	0.447213595499958	0.93
Rok	MBD-R2	1.88	0.101	-0.26	0.447213595499958	0.93
Rok	Pbp45	1.83	0.101	-0.26	0.447213595499958	0.93
Rok	Mitf	1.78	0.101	-0.26	0.447213595499958	0.93
Rok	Brf	1.78	0.101	-0.26	0.447213595499958	0.93
Rok	CG10904	1.69	0.101	-0.26	0.447213595499958	0.93
Rok	CG14710	1.64	0.101	-0.26	0.447213595499958	0.93
Rok	ap	1.63	0.101	-0.26	0.447213595499958	0.93
Rok	NELF-B	1.54	0.101	-0.26	0.447213595499958	0.93
Rok	CG1529	1.54	0.101	-0.26	0.447213595499958	0.93
Rok	CG3032	1.5	0.101	-0.26	0.447213595499958	0.93
Rok	CR43671	1.48	0.101	-0.26	0.447213595499958	0.93
Rok	CG6254	1.48	0.101	-0.26	0.447213595499958	0.93
Rok	Rpb8	1.47	0.101	-0.26	0.447213595499958	0.93
Rok	MED11	1.47	0.101	-0.26	0.447213595499958	0.93
Rok	bab2	1.46	0.101	-0.26	0.447213595499958	0.93
Rok	CG16779	1.43	0.101	-0.26	0.447213595499958	0.93
Rok	CG7518	1.43	0.101	-0.26	0.447213595499958	0.93
Rok	CG6683	1.39	0.101	-0.26	0.447213595499958	0.93
Rok	TH1	1.39	0.101	-0.26	0.447213595499958	0.93
Rok	Set2	1.39	0.101	-0.26	0.447213595499958	0.93
RpS19a	CG14711	3.75	0.13	-0.46	0.53748384988657	0.83
RpS19a	Hr96	2.82	0.13	-0.46	0.53748384988657	0.83
RpS19a	fru	2.68	0.13	-0.46	0.53748384988657	0.83
RpS19a	sim	2.37	0.13	-0.46	0.53748384988657	0.83
RpS19a	erm	2.29	0.13	-0.46	0.53748384988657	0.83
RpS19a	CG2875	2.25	0.13	-0.46	0.53748384988657	0.83
RpS19a	zfh1	2.22	0.13	-0.46	0.53748384988657	0.83
RpS19a	Taf1	2.2	0.13	-0.46	0.53748384988657	0.83
RpS19a	Tbp	2.05	0.13	-0.46	0.53748384988657	0.83
RpS19a	phtf	2.04	0.13	-0.46	0.53748384988657	0.83
RpS19a	nvy	2.02	0.13	-0.46	0.53748384988657	0.83
RpS19a	Camta	2.01	0.13	-0.46	0.53748384988657	0.83
RpS19a	Rpb8	1.97	0.13	-0.46	0.53748384988657	0.83
RpS19a	CG17359	1.92	0.13	-0.46	0.53748384988657	0.83
RpS19a	hng3	1.87	0.13	-0.46	0.53748384988657	0.83
RpS19a	Rfx	1.85	0.13	-0.46	0.53748384988657	0.83
RpS19a	CG32105	1.77	0.13	-0.46	0.53748384988657	0.83
RpS19a	ct	1.74	0.13	-0.46	0.53748384988657	0.83
RpS19a	Sox102F	1.72	0.13	-0.46	0.53748384988657	0.83
RpS19a	hng2	1.61	0.13	-0.46	0.53748384988657	0.83
RpS19a	CG44002	1.59	0.13	-0.46	0.53748384988657	0.83
RpS19a	Pcl	1.56	0.13	-0.46	0.53748384988657	0.83
RpS19a	grau	1.56	0.13	-0.46	0.53748384988657	0.83
RpS19a	brk	1.54	0.13	-0.46	0.53748384988657	0.83
RpS19a	tef	1.54	0.13	-0.46	0.53748384988657	0.83
RpS19a	stck	1.51	0.13	-0.46	0.53748384988657	0.83
RpS19a	CG11317	1.48	0.13	-0.46	0.53748384988657	0.83
RpS19a	CG7987	1.47	0.13	-0.46	0.53748384988657	0.83
RpS19a	az2	1.42	0.13	-0.46	0.53748384988657	0.83
RpS19a	Taf2	1.38	0.13	-0.46	0.53748384988657	0.83
mthl1	Tbp	4.17	0.104	-0.45	1	0.76
mthl1	Dip2	3.93	0.104	-0.45	1	0.76
mthl1	Rfx	3.65	0.104	-0.45	1	0.76
mthl1	nerfin-1	3.42	0.104	-0.45	1	0.76
mthl1	MTA1-like	3.3	0.104	-0.45	1	0.76
mthl1	hth	2.69	0.104	-0.45	1	0.76
mthl1	bi	2.64	0.104	-0.45	1	0.76
mthl1	osa	2.42	0.104	-0.45	1	0.76
mthl1	CTPsyn	2.35	0.104	-0.45	1	0.76
mthl1	CG8159	2.23	0.104	-0.45	1	0.76
mthl1	CG7839	2.14	0.104	-0.45	1	0.76
mthl1	CG32532	2.08	0.104	-0.45	1	0.76
mthl1	CG2875	1.96	0.104	-0.45	1	0.76
mthl1	Blos1	1.96	0.104	-0.45	1	0.76
mthl1	Ravus	1.95	0.104	-0.45	1	0.76
mthl1	CG2129	1.91	0.104	-0.45	1	0.76
mthl1	Octbeta2R	1.9	0.104	-0.45	1	0.76
mthl1	CG6689	1.88	0.104	-0.45	1	0.76
mthl1	CG1647	1.84	0.104	-0.45	1	0.76
mthl1	grau	1.79	0.104	-0.45	1	0.76
mthl1	wdn	1.78	0.104	-0.45	1	0.76
mthl1	CG3995	1.73	0.104	-0.45	1	0.76
mthl1	bon	1.69	0.104	-0.45	1	0.76
mthl1	run	1.69	0.104	-0.45	1	0.76
mthl1	CG10209	1.67	0.104	-0.45	1	0.76
mthl1	Taf1	1.67	0.104	-0.45	1	0.76
mthl1	tup	1.66	0.104	-0.45	1	0.76
mthl1	Taf4	1.64	0.104	-0.45	1	0.76
mthl1	Eip74EF	1.62	0.104	-0.45	1	0.76
mthl1	sage	1.56	0.104	-0.45	1	0.76
Axs	sba	6.45	0.054	0.1	0.428571428571429	0.9
Axs	CG15011	6.39	0.054	0.1	0.428571428571429	0.9
Axs	Atf6	5.93	0.054	0.1	0.428571428571429	0.9
Axs	Su(z)2	4.83	0.054	0.1	0.428571428571429	0.9
Axs	MED11	4.76	0.054	0.1	0.428571428571429	0.9
Axs	lilli	4.49	0.054	0.1	0.428571428571429	0.9
Axs	Sox102F	3.92	0.054	0.1	0.428571428571429	0.9
Axs	CG12768	3.88	0.054	0.1	0.428571428571429	0.9
Axs	CTPsyn	3.6	0.054	0.1	0.428571428571429	0.9
Axs	CG7928	3.27	0.054	0.1	0.428571428571429	0.9
Axs	Usf	2.98	0.054	0.1	0.428571428571429	0.9
Axs	Plzf	2.6	0.054	0.1	0.428571428571429	0.9
Axs	CG2116	2.43	0.054	0.1	0.428571428571429	0.9
Axs	Dip2	2.41	0.054	0.1	0.428571428571429	0.9
Axs	Hr4	2.3	0.054	0.1	0.428571428571429	0.9
Axs	sim	2.29	0.054	0.1	0.428571428571429	0.9
Axs	CG6907	2.18	0.054	0.1	0.428571428571429	0.9
Axs	MED20	2.16	0.054	0.1	0.428571428571429	0.9
Axs	nvy	2.14	0.054	0.1	0.428571428571429	0.9
Axs	az2	2.11	0.054	0.1	0.428571428571429	0.9
Axs	abo	2.01	0.054	0.1	0.428571428571429	0.9
Axs	CG4570	2.01	0.054	0.1	0.428571428571429	0.9
Axs	D	1.72	0.054	0.1	0.428571428571429	0.9
Axs	CG7987	1.65	0.054	0.1	0.428571428571429	0.9
Axs	dom	1.6	0.054	0.1	0.428571428571429	0.9
Axs	Vsx2	1.59	0.054	0.1	0.428571428571429	0.9
Axs	bi	1.57	0.054	0.1	0.428571428571429	0.9
Axs	CG1620	1.55	0.054	0.1	0.428571428571429	0.9
Axs	fru	1.5	0.054	0.1	0.428571428571429	0.9
Axs	usp	1.5	0.054	0.1	0.428571428571429	0.9
CG4768	ash2	7.75	0.115	-0.04	0.0975900072948533	0.24
CG4768	CG3919	4.13	0.115	-0.04	0.0975900072948533	0.24
CG4768	svp	3.97	0.115	-0.04	0.0975900072948533	0.24
CG4768	CG32700	3.65	0.115	-0.04	0.0975900072948533	0.24
CG4768	CG11456	3.16	0.115	-0.04	0.0975900072948533	0.24
CG4768	oc	2.92	0.115	-0.04	0.0975900072948533	0.24
CG4768	CG4936	2.79	0.115	-0.04	0.0975900072948533	0.24
CG4768	Bka	2.54	0.115	-0.04	0.0975900072948533	0.24
CG4768	CG3281	2.5	0.115	-0.04	0.0975900072948533	0.24
CG4768	chinmo	2.38	0.115	-0.04	0.0975900072948533	0.24
CG4768	trem	2.3	0.115	-0.04	0.0975900072948533	0.24
CG4768	Brf	2.3	0.115	-0.04	0.0975900072948533	0.24
CG4768	Mitf	2.27	0.115	-0.04	0.0975900072948533	0.24
CG4768	CG4676	1.94	0.115	-0.04	0.0975900072948533	0.24
CG4768	Pcl	1.93	0.115	-0.04	0.0975900072948533	0.24
CG4768	usp	1.87	0.115	-0.04	0.0975900072948533	0.24
CG4768	Awh	1.77	0.115	-0.04	0.0975900072948533	0.24
CG4768	CG17361	1.65	0.115	-0.04	0.0975900072948533	0.24
CG4768	phtf	1.64	0.115	-0.04	0.0975900072948533	0.24
CG4768	bsh	1.63	0.115	-0.04	0.0975900072948533	0.24
CG4768	CG4424	1.62	0.115	-0.04	0.0975900072948533	0.24
CG4768	dac	1.61	0.115	-0.04	0.0975900072948533	0.24
CG4768	ush	1.6	0.115	-0.04	0.0975900072948533	0.24
CG4768	Blimp-1	1.6	0.115	-0.04	0.0975900072948533	0.24
CG4768	brk	1.5	0.115	-0.04	0.0975900072948533	0.24
CG4768	Hmg-2	1.48	0.115	-0.04	0.0975900072948533	0.24
CG4768	hth	1.42	0.115	-0.04	0.0975900072948533	0.24
CG4768	Vsx2	1.32	0.115	-0.04	0.0975900072948533	0.24
CG4768	Tfb1	1.29	0.115	-0.04	0.0975900072948533	0.24
CG4768	Blos1	1.29	0.115	-0.04	0.0975900072948533	0.24
CG13005	CG7518	5.65	0.029	-0.26	0.447213595499958	0.88
CG13005	Sox102F	5.03	0.029	-0.26	0.447213595499958	0.88
CG13005	bigmax	3.73	0.029	-0.26	0.447213595499958	0.88
CG13005	Bap170	2.91	0.029	-0.26	0.447213595499958	0.88
CG13005	Vsx1	2.8	0.029	-0.26	0.447213595499958	0.88
CG13005	CG34149	2.69	0.029	-0.26	0.447213595499958	0.88
CG13005	CG4936	2.66	0.029	-0.26	0.447213595499958	0.88
CG13005	abo	2.55	0.029	-0.26	0.447213595499958	0.88
CG13005	Lim3	2.36	0.029	-0.26	0.447213595499958	0.88
CG13005	lov	2.31	0.029	-0.26	0.447213595499958	0.88
CG13005	Ets65A	2.26	0.029	-0.26	0.447213595499958	0.88
CG13005	bon	2.16	0.029	-0.26	0.447213595499958	0.88
CG13005	CG17568	2.13	0.029	-0.26	0.447213595499958	0.88
CG13005	Sox21b	2.11	0.029	-0.26	0.447213595499958	0.88
CG13005	mod	2.11	0.029	-0.26	0.447213595499958	0.88
CG13005	CG13775	2.03	0.029	-0.26	0.447213595499958	0.88
CG13005	CG5033	1.92	0.029	-0.26	0.447213595499958	0.88
CG13005	CG17806	1.88	0.029	-0.26	0.447213595499958	0.88
CG13005	CG12267	1.87	0.029	-0.26	0.447213595499958	0.88
CG13005	bab2	1.8	0.029	-0.26	0.447213595499958	0.88
CG13005	dom	1.72	0.029	-0.26	0.447213595499958	0.88
CG13005	l(2)k10201	1.72	0.029	-0.26	0.447213595499958	0.88
CG13005	CG10274	1.66	0.029	-0.26	0.447213595499958	0.88
CG13005	CG8944	1.64	0.029	-0.26	0.447213595499958	0.88
CG13005	CG8281	1.61	0.029	-0.26	0.447213595499958	0.88
CG13005	CG5953	1.58	0.029	-0.26	0.447213595499958	0.88
CG13005	E(z)	1.57	0.029	-0.26	0.447213595499958	0.88
CG13005	CG1529	1.53	0.029	-0.26	0.447213595499958	0.88
CG13005	CkIIalpha-i1	1.48	0.029	-0.26	0.447213595499958	0.88
CG13005	CG1620	1.47	0.029	-0.26	0.447213595499958	0.88
CG4880	Fen1	4.57	0.065	0.21	0.174077655955698	0.45
CG4880	Bx	3.82	0.065	0.21	0.174077655955698	0.45
CG4880	lilli	3.01	0.065	0.21	0.174077655955698	0.45
CG4880	Mef2	2.75	0.065	0.21	0.174077655955698	0.45
CG4880	Ets65A	2.2	0.065	0.21	0.174077655955698	0.45
CG4880	Tusp	2.12	0.065	0.21	0.174077655955698	0.45
CG4880	sr	2.1	0.065	0.21	0.174077655955698	0.45
CG4880	CR43671	2.02	0.065	0.21	0.174077655955698	0.45
CG4880	CG8216	2	0.065	0.21	0.174077655955698	0.45
CG4880	Dip2	2	0.065	0.21	0.174077655955698	0.45
CG4880	luna	1.96	0.065	0.21	0.174077655955698	0.45
CG4880	CG13123	1.95	0.065	0.21	0.174077655955698	0.45
CG4880	bab2	1.83	0.065	0.21	0.174077655955698	0.45
CG4880	Hmx	1.78	0.065	0.21	0.174077655955698	0.45
CG4880	CG4553	1.73	0.065	0.21	0.174077655955698	0.45
CG4880	Tbp	1.67	0.065	0.21	0.174077655955698	0.45
CG4880	Lhr	1.6	0.065	0.21	0.174077655955698	0.45
CG4880	Hr96	1.6	0.065	0.21	0.174077655955698	0.45
CG4880	MED15	1.59	0.065	0.21	0.174077655955698	0.45
CG4880	l(3)mbt	1.55	0.065	0.21	0.174077655955698	0.45
CG4880	CG4676	1.54	0.065	0.21	0.174077655955698	0.45
CG4880	CG12267	1.5	0.065	0.21	0.174077655955698	0.45
CG4880	erm	1.45	0.065	0.21	0.174077655955698	0.45
CG4880	CG1620	1.43	0.065	0.21	0.174077655955698	0.45
CG4880	CG3838	1.42	0.065	0.21	0.174077655955698	0.45
CG4880	ham	1.35	0.065	0.21	0.174077655955698	0.45
CG4880	Irbp	1.34	0.065	0.21	0.174077655955698	0.45
CG4880	aop	1.32	0.065	0.21	0.174077655955698	0.45
CG4880	CG8301	1.29	0.065	0.21	0.174077655955698	0.45
CG4880	Acf1	1.29	0.065	0.21	0.174077655955698	0.45
CG9086	CG14441	4.03	0.116	-0.2	0.227710017021324	0.66
CG9086	Nufip	3.86	0.116	-0.2	0.227710017021324	0.66
CG9086	Atf6	3.18	0.116	-0.2	0.227710017021324	0.66
CG9086	ush	2.97	0.116	-0.2	0.227710017021324	0.66
CG9086	CG13123	2.71	0.116	-0.2	0.227710017021324	0.66
CG9086	CG32105	2.5	0.116	-0.2	0.227710017021324	0.66
CG9086	Pbp45	2.27	0.116	-0.2	0.227710017021324	0.66
CG9086	CG6813	2.2	0.116	-0.2	0.227710017021324	0.66
CG9086	tj	2.17	0.116	-0.2	0.227710017021324	0.66
CG9086	MED25	2.17	0.116	-0.2	0.227710017021324	0.66
CG9086	CG17568	2.11	0.116	-0.2	0.227710017021324	0.66
CG9086	e(y)3	2.1	0.116	-0.2	0.227710017021324	0.66
CG9086	Fen1	2.02	0.116	-0.2	0.227710017021324	0.66
CG9086	pad	2	0.116	-0.2	0.227710017021324	0.66
CG9086	dan	1.95	0.116	-0.2	0.227710017021324	0.66
CG9086	grau	1.89	0.116	-0.2	0.227710017021324	0.66
CG9086	phtf	1.88	0.116	-0.2	0.227710017021324	0.66
CG9086	CG4328	1.88	0.116	-0.2	0.227710017021324	0.66
CG9086	MEP-1	1.86	0.116	-0.2	0.227710017021324	0.66
CG9086	Vsx1	1.86	0.116	-0.2	0.227710017021324	0.66
CG9086	ph-p	1.85	0.116	-0.2	0.227710017021324	0.66
CG9086	TfIIEalpha	1.83	0.116	-0.2	0.227710017021324	0.66
CG9086	CR43671	1.78	0.116	-0.2	0.227710017021324	0.66
CG9086	CG12104	1.78	0.116	-0.2	0.227710017021324	0.66
CG9086	CG8944	1.73	0.116	-0.2	0.227710017021324	0.66
CG9086	CG6654	1.64	0.116	-0.2	0.227710017021324	0.66
CG9086	kn	1.64	0.116	-0.2	0.227710017021324	0.66
CG9086	toy	1.61	0.116	-0.2	0.227710017021324	0.66
CG9086	Ssrp	1.57	0.116	-0.2	0.227710017021324	0.66
CG9086	CG1233	1.57	0.116	-0.2	0.227710017021324	0.66
CG45002	NfI	4.26	0.247	0.27	0.181568259800641	0.05
CG45002	tai	3.77	0.247	0.27	0.181568259800641	0.05
CG45002	Crc	3.52	0.247	0.27	0.181568259800641	0.05
CG45002	MED7	3.4	0.247	0.27	0.181568259800641	0.05
CG45002	CG17829	3.24	0.247	0.27	0.181568259800641	0.05
CG45002	Ssl1	3.2	0.247	0.27	0.181568259800641	0.05
CG45002	stwl	3.12	0.247	0.27	0.181568259800641	0.05
CG45002	hng3	3.06	0.247	0.27	0.181568259800641	0.05
CG45002	sr	2.75	0.247	0.27	0.181568259800641	0.05
CG45002	Lhr	2.66	0.247	0.27	0.181568259800641	0.05
CG45002	CG8159	2.53	0.247	0.27	0.181568259800641	0.05
CG45002	CG32532	2.48	0.247	0.27	0.181568259800641	0.05
CG45002	MED25	2.42	0.247	0.27	0.181568259800641	0.05
CG45002	Awh	2.28	0.247	0.27	0.181568259800641	0.05
CG45002	CG4676	2.27	0.247	0.27	0.181568259800641	0.05
CG45002	zfh2	2.25	0.247	0.27	0.181568259800641	0.05
CG45002	CG6907	2.22	0.247	0.27	0.181568259800641	0.05
CG45002	Ravus	2.19	0.247	0.27	0.181568259800641	0.05
CG45002	elB	2.01	0.247	0.27	0.181568259800641	0.05
CG45002	Hr96	1.98	0.247	0.27	0.181568259800641	0.05
CG45002	dac	1.9	0.247	0.27	0.181568259800641	0.05
CG45002	CG34376	1.78	0.247	0.27	0.181568259800641	0.05
CG45002	CG16779	1.72	0.247	0.27	0.181568259800641	0.05
CG45002	CG32700	1.72	0.247	0.27	0.181568259800641	0.05
CG45002	CG10979	1.65	0.247	0.27	0.181568259800641	0.05
CG45002	esn	1.65	0.247	0.27	0.181568259800641	0.05
CG45002	Tbp	1.58	0.247	0.27	0.181568259800641	0.05
CG45002	lilli	1.56	0.247	0.27	0.181568259800641	0.05
CG45002	bi	1.5	0.247	0.27	0.181568259800641	0.05
CG45002	Taf5	1.44	0.247	0.27	0.181568259800641	0.05
CG8675	Dh44-R2	5.26	0.08	-0.01	0.29277002188456	0.25
CG8675	crm	4.85	0.08	-0.01	0.29277002188456	0.25
CG8675	Lim3	4.03	0.08	-0.01	0.29277002188456	0.25
CG8675	Set2	3.73	0.08	-0.01	0.29277002188456	0.25
CG8675	CG1965	3.14	0.08	-0.01	0.29277002188456	0.25
CG8675	svp	2.59	0.08	-0.01	0.29277002188456	0.25
CG8675	CG12267	2.43	0.08	-0.01	0.29277002188456	0.25
CG8675	CG14441	2.37	0.08	-0.01	0.29277002188456	0.25
CG8675	Mes4	2.15	0.08	-0.01	0.29277002188456	0.25
CG8675	bab2	2.1	0.08	-0.01	0.29277002188456	0.25
CG8675	luna	2.08	0.08	-0.01	0.29277002188456	0.25
CG8675	CG1647	1.99	0.08	-0.01	0.29277002188456	0.25
CG8675	CG3838	1.98	0.08	-0.01	0.29277002188456	0.25
CG8675	Ets65A	1.78	0.08	-0.01	0.29277002188456	0.25
CG8675	Tip60	1.68	0.08	-0.01	0.29277002188456	0.25
CG8675	CG4676	1.66	0.08	-0.01	0.29277002188456	0.25
CG8675	Bka	1.58	0.08	-0.01	0.29277002188456	0.25
CG8675	CG5953	1.55	0.08	-0.01	0.29277002188456	0.25
CG8675	Ets97D	1.54	0.08	-0.01	0.29277002188456	0.25
CG8675	CG2129	1.52	0.08	-0.01	0.29277002188456	0.25
CG8675	NK7.1	1.5	0.08	-0.01	0.29277002188456	0.25
CG8675	E(z)	1.47	0.08	-0.01	0.29277002188456	0.25
CG8675	ph-p	1.44	0.08	-0.01	0.29277002188456	0.25
CG8675	tio	1.41	0.08	-0.01	0.29277002188456	0.25
CG8675	Mitf	1.39	0.08	-0.01	0.29277002188456	0.25
CG8675	CG6813	1.39	0.08	-0.01	0.29277002188456	0.25
CG8675	Ssl1	1.36	0.08	-0.01	0.29277002188456	0.25
CG8675	mod	1.33	0.08	-0.01	0.29277002188456	0.25
CG8675	Opbp	1.32	0.08	-0.01	0.29277002188456	0.25
CG8675	Taf5	1.31	0.08	-0.01	0.29277002188456	0.25
CG8611	CG4553	8.91	0.076	0.16	0.382970843102535	0.64
CG8611	CG15365	5.01	0.076	0.16	0.382970843102535	0.64
CG8611	Lim3	3.14	0.076	0.16	0.382970843102535	0.64
CG8611	CG17328	3.08	0.076	0.16	0.382970843102535	0.64
CG8611	CG1233	2.82	0.076	0.16	0.382970843102535	0.64
CG8611	CG10979	2.52	0.076	0.16	0.382970843102535	0.64
CG8611	bs	2.43	0.076	0.16	0.382970843102535	0.64
CG8611	dwg	2.24	0.076	0.16	0.382970843102535	0.64
CG8611	CG6163	2.17	0.076	0.16	0.382970843102535	0.64
CG8611	apt	2.16	0.076	0.16	0.382970843102535	0.64
CG8611	CkIIalpha-i1	2.1	0.076	0.16	0.382970843102535	0.64
CG8611	CG17806	2.09	0.076	0.16	0.382970843102535	0.64
CG8611	dve	2.04	0.076	0.16	0.382970843102535	0.64
CG8611	ham	1.94	0.076	0.16	0.382970843102535	0.64
CG8611	ppl	1.93	0.076	0.16	0.382970843102535	0.64
CG8611	Plzf	1.85	0.076	0.16	0.382970843102535	0.64
CG8611	Ssl1	1.77	0.076	0.16	0.382970843102535	0.64
CG8611	pita	1.75	0.076	0.16	0.382970843102535	0.64
CG8611	toy	1.73	0.076	0.16	0.382970843102535	0.64
CG8611	CG8281	1.7	0.076	0.16	0.382970843102535	0.64
CG8611	Pcl	1.66	0.076	0.16	0.382970843102535	0.64
CG8611	ab	1.65	0.076	0.16	0.382970843102535	0.64
CG8611	ktub	1.64	0.076	0.16	0.382970843102535	0.64
CG8611	zfh2	1.57	0.076	0.16	0.382970843102535	0.64
CG8611	danr	1.55	0.076	0.16	0.382970843102535	0.64
CG8611	Stat92E	1.53	0.076	0.16	0.382970843102535	0.64
CG8611	Vsx2	1.51	0.076	0.16	0.382970843102535	0.64
CG8611	nvy	1.48	0.076	0.16	0.382970843102535	0.64
CG8611	grau	1.47	0.076	0.16	0.382970843102535	0.64
CG8611	l(3)mbt	1.46	0.076	0.16	0.382970843102535	0.64
CG5613	CG6276	6.64	0.05	0.01	0.258198889747161	0.63
CG5613	esn	4.22	0.05	0.01	0.258198889747161	0.63
CG5613	CG1620	3.08	0.05	0.01	0.258198889747161	0.63
CG5613	phtf	2.94	0.05	0.01	0.258198889747161	0.63
CG5613	MBD-R2	2.55	0.05	0.01	0.258198889747161	0.63
CG5613	ey	2.53	0.05	0.01	0.258198889747161	0.63
CG5613	CG7518	2.53	0.05	0.01	0.258198889747161	0.63
CG5613	toy	2.39	0.05	0.01	0.258198889747161	0.63
CG5613	bon	2.32	0.05	0.01	0.258198889747161	0.63
CG5613	CG11723	2.1	0.05	0.01	0.258198889747161	0.63
CG5613	mod	2.04	0.05	0.01	0.258198889747161	0.63
CG5613	CG16863	2.01	0.05	0.01	0.258198889747161	0.63
CG5613	Cdc5	1.95	0.05	0.01	0.258198889747161	0.63
CG5613	Acf1	1.92	0.05	0.01	0.258198889747161	0.63
CG5613	CG4328	1.87	0.05	0.01	0.258198889747161	0.63
CG5613	stck	1.86	0.05	0.01	0.258198889747161	0.63
CG5613	TfIIEalpha	1.8	0.05	0.01	0.258198889747161	0.63
CG5613	CG4936	1.76	0.05	0.01	0.258198889747161	0.63
CG5613	CG32982	1.75	0.05	0.01	0.258198889747161	0.63
CG5613	ERR	1.7	0.05	0.01	0.258198889747161	0.63
CG5613	stwl	1.68	0.05	0.01	0.258198889747161	0.63
CG5613	CG34376	1.67	0.05	0.01	0.258198889747161	0.63
CG5613	PHDP	1.57	0.05	0.01	0.258198889747161	0.63
CG5613	brk	1.57	0.05	0.01	0.258198889747161	0.63
CG5613	CG9932	1.56	0.05	0.01	0.258198889747161	0.63
CG5613	CG7101	1.56	0.05	0.01	0.258198889747161	0.63
CG5613	mirr	1.51	0.05	0.01	0.258198889747161	0.63
CG5613	CG12659	1.49	0.05	0.01	0.258198889747161	0.63
CG5613	CG5033	1.46	0.05	0.01	0.258198889747161	0.63
CG5613	CG11456	1.44	0.05	0.01	0.258198889747161	0.63
X11L	CG11723	13.06	0.082	-0.22	0.227710017021324	0.37
X11L	CG17186	5.61	0.082	-0.22	0.227710017021324	0.37
X11L	CG6654	3.75	0.082	-0.22	0.227710017021324	0.37
X11L	CG34340	3.14	0.082	-0.22	0.227710017021324	0.37
X11L	CG12267	3.1	0.082	-0.22	0.227710017021324	0.37
X11L	CG9799	2.67	0.082	-0.22	0.227710017021324	0.37
X11L	CG11710	2.55	0.082	-0.22	0.227710017021324	0.37
X11L	CG17829	2.44	0.082	-0.22	0.227710017021324	0.37
X11L	CG8281	2.17	0.082	-0.22	0.227710017021324	0.37
X11L	CG11456	2.17	0.082	-0.22	0.227710017021324	0.37
X11L	RunxB	2.03	0.082	-0.22	0.227710017021324	0.37
X11L	CG8216	1.97	0.082	-0.22	0.227710017021324	0.37
X11L	Tusp	1.92	0.082	-0.22	0.227710017021324	0.37
X11L	sqz	1.9	0.082	-0.22	0.227710017021324	0.37
X11L	CG14710	1.83	0.082	-0.22	0.227710017021324	0.37
X11L	NELF-B	1.74	0.082	-0.22	0.227710017021324	0.37
X11L	Usf	1.7	0.082	-0.22	0.227710017021324	0.37
X11L	CG34422	1.6	0.082	-0.22	0.227710017021324	0.37
X11L	Bap170	1.58	0.082	-0.22	0.227710017021324	0.37
X11L	Hmr	1.54	0.082	-0.22	0.227710017021324	0.37
X11L	Awh	1.46	0.082	-0.22	0.227710017021324	0.37
X11L	shn	1.44	0.082	-0.22	0.227710017021324	0.37
X11L	CG10631	1.38	0.082	-0.22	0.227710017021324	0.37
X11L	CG8578	1.36	0.082	-0.22	0.227710017021324	0.37
X11L	kin17	1.36	0.082	-0.22	0.227710017021324	0.37
X11L	ppl	1.29	0.082	-0.22	0.227710017021324	0.37
X11L	CG4553	1.29	0.082	-0.22	0.227710017021324	0.37
X11L	CG10904	1.28	0.082	-0.22	0.227710017021324	0.37
X11L	Tip60	1.27	0.082	-0.22	0.227710017021324	0.37
X11L	Octbeta2R	1.27	0.082	-0.22	0.227710017021324	0.37
CG5800	Mef2	5.5	0.04	-0.34	0.174077655955698	0.23
CG5800	Sox21b	4.17	0.04	-0.34	0.174077655955698	0.23
CG5800	sba	3.56	0.04	-0.34	0.174077655955698	0.23
CG5800	CG1620	3.03	0.04	-0.34	0.174077655955698	0.23
CG5800	svp	2.88	0.04	-0.34	0.174077655955698	0.23
CG5800	CG17829	2.81	0.04	-0.34	0.174077655955698	0.23
CG5800	ranshi	2.7	0.04	-0.34	0.174077655955698	0.23
CG5800	CG3919	2.59	0.04	-0.34	0.174077655955698	0.23
CG5800	stwl	2.58	0.04	-0.34	0.174077655955698	0.23
CG5800	phtf	2.56	0.04	-0.34	0.174077655955698	0.23
CG5800	sima	2.5	0.04	-0.34	0.174077655955698	0.23
CG5800	mirr	2.25	0.04	-0.34	0.174077655955698	0.23
CG5800	CG17186	2.23	0.04	-0.34	0.174077655955698	0.23
CG5800	CG12219	2.2	0.04	-0.34	0.174077655955698	0.23
CG5800	dac	2.18	0.04	-0.34	0.174077655955698	0.23
CG5800	Rpb8	2.05	0.04	-0.34	0.174077655955698	0.23
CG5800	dve	2.01	0.04	-0.34	0.174077655955698	0.23
CG5800	CG6163	1.92	0.04	-0.34	0.174077655955698	0.23
CG5800	CG13123	1.9	0.04	-0.34	0.174077655955698	0.23
CG5800	MED7	1.81	0.04	-0.34	0.174077655955698	0.23
CG5800	Brf	1.8	0.04	-0.34	0.174077655955698	0.23
CG5800	CG3281	1.78	0.04	-0.34	0.174077655955698	0.23
CG5800	pita	1.75	0.04	-0.34	0.174077655955698	0.23
CG5800	hng3	1.73	0.04	-0.34	0.174077655955698	0.23
CG5800	CG15011	1.71	0.04	-0.34	0.174077655955698	0.23
CG5800	stck	1.66	0.04	-0.34	0.174077655955698	0.23
CG5800	brk	1.64	0.04	-0.34	0.174077655955698	0.23
CG5800	Lim3	1.64	0.04	-0.34	0.174077655955698	0.23
CG5800	CG34340	1.63	0.04	-0.34	0.174077655955698	0.23
CG5800	tef	1.62	0.04	-0.34	0.174077655955698	0.23
IntS2	CG1529	7.37	0.07	-0.2	0.447213595499958	0.7
IntS2	ppl	4.04	0.07	-0.2	0.447213595499958	0.7
IntS2	Pbp45	3.03	0.07	-0.2	0.447213595499958	0.7
IntS2	ap	2.85	0.07	-0.2	0.447213595499958	0.7
IntS2	CR43671	2.71	0.07	-0.2	0.447213595499958	0.7
IntS2	MED25	2.67	0.07	-0.2	0.447213595499958	0.7
IntS2	noc	2.65	0.07	-0.2	0.447213595499958	0.7
IntS2	PHDP	2.59	0.07	-0.2	0.447213595499958	0.7
IntS2	Taf1	2.43	0.07	-0.2	0.447213595499958	0.7
IntS2	CG18265	2.16	0.07	-0.2	0.447213595499958	0.7
IntS2	CG2790	2.14	0.07	-0.2	0.447213595499958	0.7
IntS2	lilli	2.1	0.07	-0.2	0.447213595499958	0.7
IntS2	CG8281	1.99	0.07	-0.2	0.447213595499958	0.7
IntS2	Tusp	1.88	0.07	-0.2	0.447213595499958	0.7
IntS2	CG4936	1.88	0.07	-0.2	0.447213595499958	0.7
IntS2	NK7.1	1.87	0.07	-0.2	0.447213595499958	0.7
IntS2	Dll	1.84	0.07	-0.2	0.447213595499958	0.7
IntS2	Brf	1.83	0.07	-0.2	0.447213595499958	0.7
IntS2	NELF-B	1.78	0.07	-0.2	0.447213595499958	0.7
IntS2	vvl	1.76	0.07	-0.2	0.447213595499958	0.7
IntS2	CG5033	1.76	0.07	-0.2	0.447213595499958	0.7
IntS2	CHES-1-like	1.76	0.07	-0.2	0.447213595499958	0.7
IntS2	Tbp	1.7	0.07	-0.2	0.447213595499958	0.7
IntS2	Side	1.62	0.07	-0.2	0.447213595499958	0.7
IntS2	RpIII128	1.61	0.07	-0.2	0.447213595499958	0.7
IntS2	Eip78C	1.61	0.07	-0.2	0.447213595499958	0.7
IntS2	Usf	1.6	0.07	-0.2	0.447213595499958	0.7
IntS2	hng3	1.6	0.07	-0.2	0.447213595499958	0.7
IntS2	dan	1.56	0.07	-0.2	0.447213595499958	0.7
IntS2	CG3281	1.51	0.07	-0.2	0.447213595499958	0.7
par-6	CTPsyn	3.57	0.09	-0.44	0.53748384988657	0.99
par-6	CG4936	3.29	0.09	-0.44	0.53748384988657	0.99
par-6	SoxN	3.1	0.09	-0.44	0.53748384988657	0.99
par-6	Crc	3.02	0.09	-0.44	0.53748384988657	0.99
par-6	Dll	2.91	0.09	-0.44	0.53748384988657	0.99
par-6	CG4707	2.86	0.09	-0.44	0.53748384988657	0.99
par-6	CG34340	2.57	0.09	-0.44	0.53748384988657	0.99
par-6	Brf	2.44	0.09	-0.44	0.53748384988657	0.99
par-6	Su(var)3-9	2.44	0.09	-0.44	0.53748384988657	0.99
par-6	Irbp	2.22	0.09	-0.44	0.53748384988657	0.99
par-6	Hr96	2.11	0.09	-0.44	0.53748384988657	0.99
par-6	CG8944	2.06	0.09	-0.44	0.53748384988657	0.99
par-6	dwg	1.96	0.09	-0.44	0.53748384988657	0.99
par-6	Mrtf	1.94	0.09	-0.44	0.53748384988657	0.99
par-6	dac	1.92	0.09	-0.44	0.53748384988657	0.99
par-6	CG31388	1.87	0.09	-0.44	0.53748384988657	0.99
par-6	CG8301	1.82	0.09	-0.44	0.53748384988657	0.99
par-6	ktub	1.8	0.09	-0.44	0.53748384988657	0.99
par-6	CG32982	1.78	0.09	-0.44	0.53748384988657	0.99
par-6	CG30020	1.66	0.09	-0.44	0.53748384988657	0.99
par-6	Vsx1	1.65	0.09	-0.44	0.53748384988657	0.99
par-6	Blimp-1	1.62	0.09	-0.44	0.53748384988657	0.99
par-6	Opbp	1.61	0.09	-0.44	0.53748384988657	0.99
par-6	Tbp	1.56	0.09	-0.44	0.53748384988657	0.99
par-6	CG17359	1.49	0.09	-0.44	0.53748384988657	0.99
par-6	run	1.48	0.09	-0.44	0.53748384988657	0.99
par-6	PHDP	1.46	0.09	-0.44	0.53748384988657	0.99
par-6	noc	1.42	0.09	-0.44	0.53748384988657	0.99
par-6	CR43671	1.4	0.09	-0.44	0.53748384988657	0.99
par-6	cnc	1.38	0.09	-0.44	0.53748384988657	0.99
CG8173	grau	3.47	0.119	-0.01	0.174077655955698	0.3
CG8173	CG4570	2.9	0.119	-0.01	0.174077655955698	0.3
CG8173	MEP-1	2.59	0.119	-0.01	0.174077655955698	0.3
CG8173	CG4282	2.55	0.119	-0.01	0.174077655955698	0.3
CG8173	Crc	2.21	0.119	-0.01	0.174077655955698	0.3
CG8173	Tfb1	2.14	0.119	-0.01	0.174077655955698	0.3
CG8173	ey	2.09	0.119	-0.01	0.174077655955698	0.3
CG8173	CG31388	2.03	0.119	-0.01	0.174077655955698	0.3
CG8173	CG4360	1.99	0.119	-0.01	0.174077655955698	0.3
CG8173	Su(var)3-9	1.91	0.119	-0.01	0.174077655955698	0.3
CG8173	Hr4	1.73	0.119	-0.01	0.174077655955698	0.3
CG8173	Kdm2	1.72	0.119	-0.01	0.174077655955698	0.3
CG8173	sr	1.71	0.119	-0.01	0.174077655955698	0.3
CG8173	CG31441	1.67	0.119	-0.01	0.174077655955698	0.3
CG8173	CG1529	1.63	0.119	-0.01	0.174077655955698	0.3
CG8173	CG3065	1.61	0.119	-0.01	0.174077655955698	0.3
CG8173	Hmg-2	1.59	0.119	-0.01	0.174077655955698	0.3
CG8173	TfIIEalpha	1.48	0.119	-0.01	0.174077655955698	0.3
CG8173	kn	1.44	0.119	-0.01	0.174077655955698	0.3
CG8173	dom	1.41	0.119	-0.01	0.174077655955698	0.3
CG8173	CG4707	1.41	0.119	-0.01	0.174077655955698	0.3
CG8173	CG32700	1.39	0.119	-0.01	0.174077655955698	0.3
CG8173	ab	1.36	0.119	-0.01	0.174077655955698	0.3
CG8173	CG10979	1.33	0.119	-0.01	0.174077655955698	0.3
CG8173	Awh	1.33	0.119	-0.01	0.174077655955698	0.3
CG8173	CG14710	1.31	0.119	-0.01	0.174077655955698	0.3
CG8173	Atac1	1.3	0.119	-0.01	0.174077655955698	0.3
CG8173	MED30	1.27	0.119	-0.01	0.174077655955698	0.3
CG8173	CG10274	1.26	0.119	-0.01	0.174077655955698	0.3
CG8173	fd59A	1.24	0.119	-0.01	0.174077655955698	0.3
CG8142	CG11398	5.78	0.045	0.01	0.2	0.31
CG8142	Hr4	5.64	0.045	0.01	0.2	0.31
CG8142	Side	3.91	0.045	0.01	0.2	0.31
CG8142	stwl	2.85	0.045	0.01	0.2	0.31
CG8142	MBD-R2	2.48	0.045	0.01	0.2	0.31
CG8142	CG2116	2.46	0.045	0.01	0.2	0.31
CG8142	ct	2.4	0.045	0.01	0.2	0.31
CG8142	Ets65A	2.39	0.045	0.01	0.2	0.31
CG8142	bon	2.25	0.045	0.01	0.2	0.31
CG8142	luna	2.19	0.045	0.01	0.2	0.31
CG8142	TH1	2.19	0.045	0.01	0.2	0.31
CG8142	Su(var)2-HP2	2.04	0.045	0.01	0.2	0.31
CG8142	hbn	1.97	0.045	0.01	0.2	0.31
CG8142	run	1.94	0.045	0.01	0.2	0.31
CG8142	l(3)mbt	1.88	0.045	0.01	0.2	0.31
CG8142	CG4424	1.87	0.045	0.01	0.2	0.31
CG8142	CG31441	1.85	0.045	0.01	0.2	0.31
CG8142	egg	1.85	0.045	0.01	0.2	0.31
CG8142	CG1024	1.8	0.045	0.01	0.2	0.31
CG8142	CG12219	1.79	0.045	0.01	0.2	0.31
CG8142	Tfb1	1.78	0.045	0.01	0.2	0.31
CG8142	dve	1.75	0.045	0.01	0.2	0.31
CG8142	sima	1.69	0.045	0.01	0.2	0.31
CG8142	E(spl)m7-HLH	1.68	0.045	0.01	0.2	0.31
CG8142	ERR	1.68	0.045	0.01	0.2	0.31
CG8142	Glut4EF	1.65	0.045	0.01	0.2	0.31
CG8142	pdm3	1.63	0.045	0.01	0.2	0.31
CG8142	Atf-2	1.62	0.045	0.01	0.2	0.31
CG8142	E(z)	1.6	0.045	0.01	0.2	0.31
CG8142	e(y)3	1.57	0.045	0.01	0.2	0.31
CG6762	RunxB	5.03	0.078	-0.32	0.124034734589208	0.43
CG6762	CG34149	4.33	0.078	-0.32	0.124034734589208	0.43
CG6762	Elp3	4.1	0.078	-0.32	0.124034734589208	0.43
CG6762	CG8281	4.04	0.078	-0.32	0.124034734589208	0.43
CG6762	mute	2.67	0.078	-0.32	0.124034734589208	0.43
CG6762	CG1024	2.24	0.078	-0.32	0.124034734589208	0.43
CG6762	CG32982	2.23	0.078	-0.32	0.124034734589208	0.43
CG6762	Pcl	2.15	0.078	-0.32	0.124034734589208	0.43
CG6762	l(3)mbt	2.03	0.078	-0.32	0.124034734589208	0.43
CG6762	Dip1	2	0.078	-0.32	0.124034734589208	0.43
CG6762	ewg	1.89	0.078	-0.32	0.124034734589208	0.43
CG6762	Pbp45	1.88	0.078	-0.32	0.124034734589208	0.43
CG6762	phtf	1.85	0.078	-0.32	0.124034734589208	0.43
CG6762	CG3995	1.83	0.078	-0.32	0.124034734589208	0.43
CG6762	apt	1.78	0.078	-0.32	0.124034734589208	0.43
CG6762	brk	1.78	0.078	-0.32	0.124034734589208	0.43
CG6762	CG3838	1.7	0.078	-0.32	0.124034734589208	0.43
CG6762	Hmx	1.67	0.078	-0.32	0.124034734589208	0.43
CG6762	CG6276	1.67	0.078	-0.32	0.124034734589208	0.43
CG6762	Glut4EF	1.64	0.078	-0.32	0.124034734589208	0.43
CG6762	nvy	1.62	0.078	-0.32	0.124034734589208	0.43
CG6762	CG2202	1.6	0.078	-0.32	0.124034734589208	0.43
CG6762	TfAP-2	1.59	0.078	-0.32	0.124034734589208	0.43
CG6762	CG10631	1.56	0.078	-0.32	0.124034734589208	0.43
CG6762	CG7518	1.53	0.078	-0.32	0.124034734589208	0.43
CG6762	tio	1.51	0.078	-0.32	0.124034734589208	0.43
CG6762	Ets65A	1.51	0.078	-0.32	0.124034734589208	0.43
CG6762	CG43689	1.48	0.078	-0.32	0.124034734589208	0.43
CG6762	mod	1.46	0.078	-0.32	0.124034734589208	0.43
CG6762	Tip60	1.42	0.078	-0.32	0.124034734589208	0.43
CG6769	CG4424	4.84	0.07	0.48	-0.0666666666666667	0.67
CG6769	dac	2.71	0.07	0.48	-0.0666666666666667	0.67
CG6769	CG6276	2.25	0.07	0.48	-0.0666666666666667	0.67
CG6769	noc	2.23	0.07	0.48	-0.0666666666666667	0.67
CG6769	CG8301	2.13	0.07	0.48	-0.0666666666666667	0.67
CG6769	dbr	2.05	0.07	0.48	-0.0666666666666667	0.67
CG6769	apt	2.04	0.07	0.48	-0.0666666666666667	0.67
CG6769	Br140	1.97	0.07	0.48	-0.0666666666666667	0.67
CG6769	Dll	1.92	0.07	0.48	-0.0666666666666667	0.67
CG6769	Rabex-5	1.89	0.07	0.48	-0.0666666666666667	0.67
CG6769	CG11456	1.82	0.07	0.48	-0.0666666666666667	0.67
CG6769	Usf	1.81	0.07	0.48	-0.0666666666666667	0.67
CG6769	CG7839	1.8	0.07	0.48	-0.0666666666666667	0.67
CG6769	rn	1.78	0.07	0.48	-0.0666666666666667	0.67
CG6769	Taf1	1.72	0.07	0.48	-0.0666666666666667	0.67
CG6769	mute	1.71	0.07	0.48	-0.0666666666666667	0.67
CG6769	dom	1.62	0.07	0.48	-0.0666666666666667	0.67
CG6769	Tip60	1.58	0.07	0.48	-0.0666666666666667	0.67
CG6769	CG6813	1.55	0.07	0.48	-0.0666666666666667	0.67
CG6769	Irbp	1.52	0.07	0.48	-0.0666666666666667	0.67
CG6769	CG12162	1.49	0.07	0.48	-0.0666666666666667	0.67
CG6769	dan	1.47	0.07	0.48	-0.0666666666666667	0.67
CG6769	TfAP-2	1.46	0.07	0.48	-0.0666666666666667	0.67
CG6769	run	1.46	0.07	0.48	-0.0666666666666667	0.67
CG6769	CG14710	1.44	0.07	0.48	-0.0666666666666667	0.67
CG6769	wdn	1.42	0.07	0.48	-0.0666666666666667	0.67
CG6769	Plzf	1.4	0.07	0.48	-0.0666666666666667	0.67
CG6769	CG3281	1.38	0.07	0.48	-0.0666666666666667	0.67
CG6769	CG15365	1.37	0.07	0.48	-0.0666666666666667	0.67
CG6769	CG3815	1.35	0.07	0.48	-0.0666666666666667	0.67
CG7536	CG11723	5.51	0.049	0.35	0.149071198499986	0.3
CG7536	l(2)k10201	4.02	0.049	0.35	0.149071198499986	0.3
CG7536	Vsx2	3.72	0.049	0.35	0.149071198499986	0.3
CG7536	ph-p	3.19	0.049	0.35	0.149071198499986	0.3
CG7536	Lim3	3.17	0.049	0.35	0.149071198499986	0.3
CG7536	CG4570	2.9	0.049	0.35	0.149071198499986	0.3
CG7536	Tip60	2.86	0.049	0.35	0.149071198499986	0.3
CG7536	CG17806	2.47	0.049	0.35	0.149071198499986	0.3
CG7536	ERR	2.45	0.049	0.35	0.149071198499986	0.3
CG7536	CG18265	2.41	0.049	0.35	0.149071198499986	0.3
CG7536	svp	2.29	0.049	0.35	0.149071198499986	0.3
CG7536	Crc	2.28	0.049	0.35	0.149071198499986	0.3
CG7536	MED4	2.23	0.049	0.35	0.149071198499986	0.3
CG7536	MED20	2.21	0.049	0.35	0.149071198499986	0.3
CG7536	CG14710	2.05	0.049	0.35	0.149071198499986	0.3
CG7536	hng2	1.99	0.049	0.35	0.149071198499986	0.3
CG7536	CG5953	1.99	0.049	0.35	0.149071198499986	0.3
CG7536	NK7.1	1.98	0.049	0.35	0.149071198499986	0.3
CG7536	CG6907	1.9	0.049	0.35	0.149071198499986	0.3
CG7536	MED15	1.79	0.049	0.35	0.149071198499986	0.3
CG7536	mute	1.78	0.049	0.35	0.149071198499986	0.3
CG7536	dve	1.78	0.049	0.35	0.149071198499986	0.3
CG7536	CG6163	1.72	0.049	0.35	0.149071198499986	0.3
CG7536	Brd8	1.71	0.049	0.35	0.149071198499986	0.3
CG7536	e(y)3	1.68	0.049	0.35	0.149071198499986	0.3
CG7536	Atf6	1.62	0.049	0.35	0.149071198499986	0.3
CG7536	Hr4	1.54	0.049	0.35	0.149071198499986	0.3
CG7536	CG13123	1.53	0.049	0.35	0.149071198499986	0.3
CG7536	kin17	1.52	0.049	0.35	0.149071198499986	0.3
CG7536	CG10904	1.52	0.049	0.35	0.149071198499986	0.3
Frq1	mrn	8.41	0.329	0.12	0.142857142857143	0.03
Frq1	ash2	6.94	0.329	0.12	0.142857142857143	0.03
Frq1	Rabex-5	5.06	0.329	0.12	0.142857142857143	0.03
Frq1	MED15	4.72	0.329	0.12	0.142857142857143	0.03
Frq1	pros	3.89	0.329	0.12	0.142857142857143	0.03
Frq1	CG7839	3.12	0.329	0.12	0.142857142857143	0.03
Frq1	CkIIalpha-i1	3.08	0.329	0.12	0.142857142857143	0.03
Frq1	CG14441	2.65	0.329	0.12	0.142857142857143	0.03
Frq1	CG11317	2.44	0.329	0.12	0.142857142857143	0.03
Frq1	Tip60	2.09	0.329	0.12	0.142857142857143	0.03
Frq1	Cf2	1.98	0.329	0.12	0.142857142857143	0.03
Frq1	sr	1.94	0.329	0.12	0.142857142857143	0.03
Frq1	dwg	1.92	0.329	0.12	0.142857142857143	0.03
Frq1	CG7745	1.91	0.329	0.12	0.142857142857143	0.03
Frq1	Lhr	1.9	0.329	0.12	0.142857142857143	0.03
Frq1	Hmg-2	1.9	0.329	0.12	0.142857142857143	0.03
Frq1	CG8216	1.85	0.329	0.12	0.142857142857143	0.03
Frq1	MED4	1.84	0.329	0.12	0.142857142857143	0.03
Frq1	CG32700	1.76	0.329	0.12	0.142857142857143	0.03
Frq1	toy	1.64	0.329	0.12	0.142857142857143	0.03
Frq1	CG17361	1.64	0.329	0.12	0.142857142857143	0.03
Frq1	Brf	1.61	0.329	0.12	0.142857142857143	0.03
Frq1	Dref	1.59	0.329	0.12	0.142857142857143	0.03
Frq1	osa	1.56	0.329	0.12	0.142857142857143	0.03
Frq1	scrt	1.53	0.329	0.12	0.142857142857143	0.03
Frq1	TfAP-2	1.48	0.329	0.12	0.142857142857143	0.03
Frq1	CG3281	1.42	0.329	0.12	0.142857142857143	0.03
Frq1	CG32105	1.41	0.329	0.12	0.142857142857143	0.03
Frq1	kin17	1.35	0.329	0.12	0.142857142857143	0.03
Frq1	Mef2	1.33	0.329	0.12	0.142857142857143	0.03
Frq2	Dref	7.56	0.091	-0.14	0.53748384988657	0.3
Frq2	Hmg-2	3.81	0.091	-0.14	0.53748384988657	0.3
Frq2	CG17361	3.53	0.091	-0.14	0.53748384988657	0.3
Frq2	scro	3.21	0.091	-0.14	0.53748384988657	0.3
Frq2	foxo	2.76	0.091	-0.14	0.53748384988657	0.3
Frq2	Su(var)3-9	2.65	0.091	-0.14	0.53748384988657	0.3
Frq2	pros	2.54	0.091	-0.14	0.53748384988657	0.3
Frq2	Dll	1.87	0.091	-0.14	0.53748384988657	0.3
Frq2	ppl	1.73	0.091	-0.14	0.53748384988657	0.3
Frq2	Dip2	1.7	0.091	-0.14	0.53748384988657	0.3
Frq2	Tfb1	1.69	0.091	-0.14	0.53748384988657	0.3
Frq2	CG6163	1.68	0.091	-0.14	0.53748384988657	0.3
Frq2	rn	1.68	0.091	-0.14	0.53748384988657	0.3
Frq2	CG13775	1.6	0.091	-0.14	0.53748384988657	0.3
Frq2	phtf	1.59	0.091	-0.14	0.53748384988657	0.3
Frq2	CG17829	1.57	0.091	-0.14	0.53748384988657	0.3
Frq2	trr	1.54	0.091	-0.14	0.53748384988657	0.3
Frq2	CG11317	1.51	0.091	-0.14	0.53748384988657	0.3
Frq2	ewg	1.5	0.091	-0.14	0.53748384988657	0.3
Frq2	CG7987	1.48	0.091	-0.14	0.53748384988657	0.3
Frq2	Vsx2	1.47	0.091	-0.14	0.53748384988657	0.3
Frq2	Eip74EF	1.44	0.091	-0.14	0.53748384988657	0.3
Frq2	ey	1.41	0.091	-0.14	0.53748384988657	0.3
Frq2	Octbeta2R	1.39	0.091	-0.14	0.53748384988657	0.3
Frq2	danr	1.36	0.091	-0.14	0.53748384988657	0.3
Frq2	Sox102F	1.34	0.091	-0.14	0.53748384988657	0.3
Frq2	CG6907	1.34	0.091	-0.14	0.53748384988657	0.3
Frq2	Taf2	1.34	0.091	-0.14	0.53748384988657	0.3
Frq2	Su(var)2-HP2	1.33	0.091	-0.14	0.53748384988657	0.3
Frq2	l(3)mbt	1.32	0.091	-0.14	0.53748384988657	0.3
por	CG10147	6.42	0.079	0.63	0.29277002188456	0.53
por	CG9305	4.43	0.079	0.63	0.29277002188456	0.53
por	l(2)k10201	3.35	0.079	0.63	0.29277002188456	0.53
por	ey	2.78	0.079	0.63	0.29277002188456	0.53
por	CG34376	2.54	0.079	0.63	0.29277002188456	0.53
por	RpIII128	2.47	0.079	0.63	0.29277002188456	0.53
por	bsh	2.34	0.079	0.63	0.29277002188456	0.53
por	MED20	2.33	0.079	0.63	0.29277002188456	0.53
por	CG13894	2.23	0.079	0.63	0.29277002188456	0.53
por	Dref	2.19	0.079	0.63	0.29277002188456	0.53
por	Br140	2.18	0.079	0.63	0.29277002188456	0.53
por	erm	2.05	0.079	0.63	0.29277002188456	0.53
por	CG31365	2.02	0.079	0.63	0.29277002188456	0.53
por	Su(var)2-HP2	2.02	0.079	0.63	0.29277002188456	0.53
por	tef	1.96	0.079	0.63	0.29277002188456	0.53
por	hng3	1.9	0.079	0.63	0.29277002188456	0.53
por	CG11710	1.88	0.079	0.63	0.29277002188456	0.53
por	Taf1	1.87	0.079	0.63	0.29277002188456	0.53
por	Crc	1.82	0.079	0.63	0.29277002188456	0.53
por	ranshi	1.79	0.079	0.63	0.29277002188456	0.53
por	bab1	1.79	0.079	0.63	0.29277002188456	0.53
por	CG6276	1.75	0.079	0.63	0.29277002188456	0.53
por	zfh1	1.74	0.079	0.63	0.29277002188456	0.53
por	Tip60	1.71	0.079	0.63	0.29277002188456	0.53
por	lilli	1.64	0.079	0.63	0.29277002188456	0.53
por	CG17361	1.63	0.079	0.63	0.29277002188456	0.53
por	MBD-R2	1.55	0.079	0.63	0.29277002188456	0.53
por	cnc	1.51	0.079	0.63	0.29277002188456	0.53
por	mute	1.51	0.079	0.63	0.29277002188456	0.53
por	CG3995	1.48	0.079	0.63	0.29277002188456	0.53
CG32549	rn	3.45	0.125	0.12	0.227710017021324	0.23
CG32549	CG14710	3.1	0.125	0.12	0.227710017021324	0.23
CG32549	CG14200	3.03	0.125	0.12	0.227710017021324	0.23
CG32549	CG9799	2.36	0.125	0.12	0.227710017021324	0.23
CG32549	ktub	2.35	0.125	0.12	0.227710017021324	0.23
CG32549	Lhr	2.12	0.125	0.12	0.227710017021324	0.23
CG32549	CG4707	2.05	0.125	0.12	0.227710017021324	0.23
CG32549	Plzf	2.03	0.125	0.12	0.227710017021324	0.23
CG32549	CG17186	1.96	0.125	0.12	0.227710017021324	0.23
CG32549	CG10274	1.96	0.125	0.12	0.227710017021324	0.23
CG32549	CG1647	1.94	0.125	0.12	0.227710017021324	0.23
CG32549	CG18262	1.85	0.125	0.12	0.227710017021324	0.23
CG32549	dom	1.83	0.125	0.12	0.227710017021324	0.23
CG32549	CG10209	1.81	0.125	0.12	0.227710017021324	0.23
CG32549	mute	1.81	0.125	0.12	0.227710017021324	0.23
CG32549	Mes4	1.72	0.125	0.12	0.227710017021324	0.23
CG32549	pita	1.69	0.125	0.12	0.227710017021324	0.23
CG32549	MED20	1.68	0.125	0.12	0.227710017021324	0.23
CG32549	TFAM	1.67	0.125	0.12	0.227710017021324	0.23
CG32549	CG31365	1.64	0.125	0.12	0.227710017021324	0.23
CG32549	E(z)	1.6	0.125	0.12	0.227710017021324	0.23
CG32549	Vsx2	1.58	0.125	0.12	0.227710017021324	0.23
CG32549	Dip2	1.55	0.125	0.12	0.227710017021324	0.23
CG32549	Rabex-5	1.55	0.125	0.12	0.227710017021324	0.23
CG32549	PHDP	1.53	0.125	0.12	0.227710017021324	0.23
CG32549	mld	1.51	0.125	0.12	0.227710017021324	0.23
CG32549	tio	1.49	0.125	0.12	0.227710017021324	0.23
CG32549	CG6765	1.49	0.125	0.12	0.227710017021324	0.23
CG32549	CG3995	1.43	0.125	0.12	0.227710017021324	0.23
CG32549	CG1965	1.43	0.125	0.12	0.227710017021324	0.23
CR45714	CG31365	11.73	0.025	0.02	0.0975900072948533	0.05
CR45714	Cf2	4.58	0.025	0.02	0.0975900072948533	0.05
CR45714	TFAM	4.02	0.025	0.02	0.0975900072948533	0.05
CR45714	Rbf	3.11	0.025	0.02	0.0975900072948533	0.05
CR45714	Tbp	2.75	0.025	0.02	0.0975900072948533	0.05
CR45714	Opbp	2.48	0.025	0.02	0.0975900072948533	0.05
CR45714	Taf5	2.21	0.025	0.02	0.0975900072948533	0.05
CR45714	Bka	2	0.025	0.02	0.0975900072948533	0.05
CR45714	CG17568	1.8	0.025	0.02	0.0975900072948533	0.05
CR45714	CG34149	1.63	0.025	0.02	0.0975900072948533	0.05
CR45714	CHES-1-like	1.61	0.025	0.02	0.0975900072948533	0.05
CR45714	Cdc5	1.58	0.025	0.02	0.0975900072948533	0.05
CR45714	pita	1.53	0.025	0.02	0.0975900072948533	0.05
CR45714	ct	1.5	0.025	0.02	0.0975900072948533	0.05
CR45714	kn	1.5	0.025	0.02	0.0975900072948533	0.05
CR45714	Eip74EF	1.5	0.025	0.02	0.0975900072948533	0.05
CR45714	Sox102F	1.49	0.025	0.02	0.0975900072948533	0.05
CR45714	tup	1.48	0.025	0.02	0.0975900072948533	0.05
CR45714	Mef2	1.43	0.025	0.02	0.0975900072948533	0.05
CR45714	CG13894	1.43	0.025	0.02	0.0975900072948533	0.05
CR45714	CG6689	1.43	0.025	0.02	0.0975900072948533	0.05
CR45714	Rpb8	1.42	0.025	0.02	0.0975900072948533	0.05
CR45714	ab	1.41	0.025	0.02	0.0975900072948533	0.05
CR45714	CG9305	1.39	0.025	0.02	0.0975900072948533	0.05
CR45714	CG3919	1.35	0.025	0.02	0.0975900072948533	0.05
CR45714	TfIIEalpha	1.35	0.025	0.02	0.0975900072948533	0.05
CR45714	CG32700	1.35	0.025	0.02	0.0975900072948533	0.05
CR45714	CG15601	1.34	0.025	0.02	0.0975900072948533	0.05
CR45714	Side	1.25	0.025	0.02	0.0975900072948533	0.05
CR45714	dve	1.25	0.025	0.02	0.0975900072948533	0.05
Bx	MED15	6.63	0.583	-0.16	0.333333333333333	0.17
Bx	CG4328	5.63	0.583	-0.16	0.333333333333333	0.17
Bx	NELF-B	4.7	0.583	-0.16	0.333333333333333	0.17
Bx	CG17829	4.5	0.583	-0.16	0.333333333333333	0.17
Bx	Eip78C	3.98	0.583	-0.16	0.333333333333333	0.17
Bx	mrn	3.38	0.583	-0.16	0.333333333333333	0.17
Bx	Kdm4A	2.81	0.583	-0.16	0.333333333333333	0.17
Bx	CG32700	2.65	0.583	-0.16	0.333333333333333	0.17
Bx	CG8216	2.5	0.583	-0.16	0.333333333333333	0.17
Bx	CG14441	2.44	0.583	-0.16	0.333333333333333	0.17
Bx	CG18265	2.28	0.583	-0.16	0.333333333333333	0.17
Bx	CG12162	2.15	0.583	-0.16	0.333333333333333	0.17
Bx	CG6654	1.98	0.583	-0.16	0.333333333333333	0.17
Bx	CG9305	1.98	0.583	-0.16	0.333333333333333	0.17
Bx	E(z)	1.89	0.583	-0.16	0.333333333333333	0.17
Bx	Lhr	1.84	0.583	-0.16	0.333333333333333	0.17
Bx	CG8950	1.81	0.583	-0.16	0.333333333333333	0.17
Bx	CG32532	1.79	0.583	-0.16	0.333333333333333	0.17
Bx	CG17186	1.76	0.583	-0.16	0.333333333333333	0.17
Bx	Bap170	1.73	0.583	-0.16	0.333333333333333	0.17
Bx	CG3032	1.7	0.583	-0.16	0.333333333333333	0.17
Bx	Bka	1.67	0.583	-0.16	0.333333333333333	0.17
Bx	Acf1	1.65	0.583	-0.16	0.333333333333333	0.17
Bx	CG11085	1.64	0.583	-0.16	0.333333333333333	0.17
Bx	CG14200	1.58	0.583	-0.16	0.333333333333333	0.17
Bx	kin17	1.5	0.583	-0.16	0.333333333333333	0.17
Bx	Ravus	1.47	0.583	-0.16	0.333333333333333	0.17
Bx	CG6276	1.46	0.583	-0.16	0.333333333333333	0.17
Bx	CG10147	1.44	0.583	-0.16	0.333333333333333	0.17
Bx	Usf	1.43	0.583	-0.16	0.333333333333333	0.17
CCKLR-17D1	vvl	5.96	0.026	0.2	0.333333333333333	0.44
CCKLR-17D1	CG17568	3.62	0.026	0.2	0.333333333333333	0.44
CCKLR-17D1	MBD-R2	3.43	0.026	0.2	0.333333333333333	0.44
CCKLR-17D1	CG14710	3.22	0.026	0.2	0.333333333333333	0.44
CCKLR-17D1	CG2199	3.19	0.026	0.2	0.333333333333333	0.44
CCKLR-17D1	sqz	3.11	0.026	0.2	0.333333333333333	0.44
CCKLR-17D1	CG8944	2.96	0.026	0.2	0.333333333333333	0.44
CCKLR-17D1	CG7785	2.89	0.026	0.2	0.333333333333333	0.44
CCKLR-17D1	Dip1	2.5	0.026	0.2	0.333333333333333	0.44
CCKLR-17D1	CG12162	2.46	0.026	0.2	0.333333333333333	0.44
CCKLR-17D1	CG3032	2.27	0.026	0.2	0.333333333333333	0.44
CCKLR-17D1	ham	2.17	0.026	0.2	0.333333333333333	0.44
CCKLR-17D1	FoxP	1.94	0.026	0.2	0.333333333333333	0.44
CCKLR-17D1	CG12768	1.89	0.026	0.2	0.333333333333333	0.44
CCKLR-17D1	CG14965	1.87	0.026	0.2	0.333333333333333	0.44
CCKLR-17D1	dbr	1.72	0.026	0.2	0.333333333333333	0.44
CCKLR-17D1	CG6813	1.71	0.026	0.2	0.333333333333333	0.44
CCKLR-17D1	CR43671	1.59	0.026	0.2	0.333333333333333	0.44
CCKLR-17D1	CG10209	1.5	0.026	0.2	0.333333333333333	0.44
CCKLR-17D1	CG8924	1.5	0.026	0.2	0.333333333333333	0.44
CCKLR-17D1	CG9932	1.48	0.026	0.2	0.333333333333333	0.44
CCKLR-17D1	CG8950	1.47	0.026	0.2	0.333333333333333	0.44
CCKLR-17D1	Sap30	1.46	0.026	0.2	0.333333333333333	0.44
CCKLR-17D1	CG32532	1.43	0.026	0.2	0.333333333333333	0.44
CCKLR-17D1	CG4424	1.41	0.026	0.2	0.333333333333333	0.44
CCKLR-17D1	noc	1.41	0.026	0.2	0.333333333333333	0.44
CCKLR-17D1	lov	1.4	0.026	0.2	0.333333333333333	0.44
CCKLR-17D1	trr	1.39	0.026	0.2	0.333333333333333	0.44
CCKLR-17D1	MED15	1.38	0.026	0.2	0.333333333333333	0.44
CCKLR-17D1	CG2790	1.35	0.026	0.2	0.333333333333333	0.44
CCKLR-17D3	Elp3	5.43	0.185	0.35	0.124034734589208	0.01
CCKLR-17D3	brk	4.8	0.185	0.35	0.124034734589208	0.01
CCKLR-17D3	CG2790	4.79	0.185	0.35	0.124034734589208	0.01
CCKLR-17D3	bon	4.59	0.185	0.35	0.124034734589208	0.01
CCKLR-17D3	CG9932	4.57	0.185	0.35	0.124034734589208	0.01
CCKLR-17D3	tef	3.37	0.185	0.35	0.124034734589208	0.01
CCKLR-17D3	NELF-B	2.81	0.185	0.35	0.124034734589208	0.01
CCKLR-17D3	CG1792	2.36	0.185	0.35	0.124034734589208	0.01
CCKLR-17D3	HLH106	2.09	0.185	0.35	0.124034734589208	0.01
CCKLR-17D3	CG18265	2.03	0.185	0.35	0.124034734589208	0.01
CCKLR-17D3	CG45050	2.03	0.185	0.35	0.124034734589208	0.01
CCKLR-17D3	ERR	2.03	0.185	0.35	0.124034734589208	0.01
CCKLR-17D3	Bap170	1.94	0.185	0.35	0.124034734589208	0.01
CCKLR-17D3	hng2	1.93	0.185	0.35	0.124034734589208	0.01
CCKLR-17D3	rn	1.83	0.185	0.35	0.124034734589208	0.01
CCKLR-17D3	lilli	1.81	0.185	0.35	0.124034734589208	0.01
CCKLR-17D3	Rbf	1.8	0.185	0.35	0.124034734589208	0.01
CCKLR-17D3	CG3281	1.8	0.185	0.35	0.124034734589208	0.01
CCKLR-17D3	Cf2	1.74	0.185	0.35	0.124034734589208	0.01
CCKLR-17D3	tio	1.7	0.185	0.35	0.124034734589208	0.01
CCKLR-17D3	CG8216	1.65	0.185	0.35	0.124034734589208	0.01
CCKLR-17D3	luna	1.64	0.185	0.35	0.124034734589208	0.01
CCKLR-17D3	CG43343	1.64	0.185	0.35	0.124034734589208	0.01
CCKLR-17D3	sim	1.64	0.185	0.35	0.124034734589208	0.01
CCKLR-17D3	CG6907	1.62	0.185	0.35	0.124034734589208	0.01
CCKLR-17D3	Awh	1.59	0.185	0.35	0.124034734589208	0.01
CCKLR-17D3	CG5033	1.56	0.185	0.35	0.124034734589208	0.01
CCKLR-17D3	stc	1.55	0.185	0.35	0.124034734589208	0.01
CCKLR-17D3	CG1965	1.54	0.185	0.35	0.124034734589208	0.01
CCKLR-17D3	ktub	1.53	0.185	0.35	0.124034734589208	0.01
CR6900	mld	6.99	0.059	0.37	0.0975900072948533	0.01
CR6900	CG10631	3.89	0.059	0.37	0.0975900072948533	0.01
CR6900	MESR4	3.8	0.059	0.37	0.0975900072948533	0.01
CR6900	CG8578	3.56	0.059	0.37	0.0975900072948533	0.01
CR6900	CG7101	3.25	0.059	0.37	0.0975900072948533	0.01
CR6900	tup	2.93	0.059	0.37	0.0975900072948533	0.01
CR6900	CG14711	2.69	0.059	0.37	0.0975900072948533	0.01
CR6900	CG3065	2.46	0.059	0.37	0.0975900072948533	0.01
CR6900	E(z)	2.45	0.059	0.37	0.0975900072948533	0.01
CR6900	Taf5	2.4	0.059	0.37	0.0975900072948533	0.01
CR6900	CG12267	2.38	0.059	0.37	0.0975900072948533	0.01
CR6900	ab	2.32	0.059	0.37	0.0975900072948533	0.01
CR6900	vvl	2.01	0.059	0.37	0.0975900072948533	0.01
CR6900	luna	1.98	0.059	0.37	0.0975900072948533	0.01
CR6900	ey	1.94	0.059	0.37	0.0975900072948533	0.01
CR6900	CG10904	1.71	0.059	0.37	0.0975900072948533	0.01
CR6900	Rabex-5	1.65	0.059	0.37	0.0975900072948533	0.01
CR6900	CG5033	1.6	0.059	0.37	0.0975900072948533	0.01
CR6900	dmrt99B	1.59	0.059	0.37	0.0975900072948533	0.01
CR6900	CG3726	1.58	0.059	0.37	0.0975900072948533	0.01
CR6900	Camta	1.57	0.059	0.37	0.0975900072948533	0.01
CR6900	CG4328	1.55	0.059	0.37	0.0975900072948533	0.01
CR6900	stck	1.54	0.059	0.37	0.0975900072948533	0.01
CR6900	CG10209	1.54	0.059	0.37	0.0975900072948533	0.01
CR6900	Dref	1.54	0.059	0.37	0.0975900072948533	0.01
CR6900	Nufip	1.53	0.059	0.37	0.0975900072948533	0.01
CR6900	abo	1.53	0.059	0.37	0.0975900072948533	0.01
CR6900	CG10565	1.52	0.059	0.37	0.0975900072948533	0.01
CR6900	MED30	1.5	0.059	0.37	0.0975900072948533	0.01
CR6900	elB	1.49	0.059	0.37	0.0975900072948533	0.01
CG7101	Blos1	4.04	0.076	-0.1	1	0.69
CG7101	CG31365	2.91	0.076	-0.1	1	0.69
CG7101	Glut4EF	2.73	0.076	-0.1	1	0.69
CG7101	CG16779	2.61	0.076	-0.1	1	0.69
CG7101	CG1792	2.36	0.076	-0.1	1	0.69
CG7101	hbn	2.34	0.076	-0.1	1	0.69
CG7101	sba	2.23	0.076	-0.1	1	0.69
CG7101	chinmo	2.22	0.076	-0.1	1	0.69
CG7101	fkh	2.19	0.076	-0.1	1	0.69
CG7101	CG10631	2.16	0.076	-0.1	1	0.69
CG7101	dom	2.16	0.076	-0.1	1	0.69
CG7101	ap	2.03	0.076	-0.1	1	0.69
CG7101	CG10209	2	0.076	-0.1	1	0.69
CG7101	CG6765	1.95	0.076	-0.1	1	0.69
CG7101	CG34422	1.88	0.076	-0.1	1	0.69
CG7101	Awh	1.84	0.076	-0.1	1	0.69
CG7101	ranshi	1.78	0.076	-0.1	1	0.69
CG7101	CG11317	1.77	0.076	-0.1	1	0.69
CG7101	CG4570	1.76	0.076	-0.1	1	0.69
CG7101	Rfx	1.74	0.076	-0.1	1	0.69
CG7101	foxo	1.73	0.076	-0.1	1	0.69
CG7101	CG5953	1.71	0.076	-0.1	1	0.69
CG7101	MED11	1.67	0.076	-0.1	1	0.69
CG7101	elB	1.65	0.076	-0.1	1	0.69
CG7101	CG14441	1.58	0.076	-0.1	1	0.69
CG7101	Atac1	1.53	0.076	-0.1	1	0.69
CG7101	SoxN	1.51	0.076	-0.1	1	0.69
CG7101	CG12104	1.5	0.076	-0.1	1	0.69
CG7101	bon	1.47	0.076	-0.1	1	0.69
CG7101	Mes4	1.46	0.076	-0.1	1	0.69
CG34422	shn	4.15	0.065	0.3	0.2	0.22
CG34422	Hmg-2	3.88	0.065	0.3	0.2	0.22
CG34422	toy	3.81	0.065	0.3	0.2	0.22
CG34422	Ssrp	2.68	0.065	0.3	0.2	0.22
CG34422	CG7987	2.65	0.065	0.3	0.2	0.22
CG34422	TfIIEalpha	2.31	0.065	0.3	0.2	0.22
CG34422	trr	2.29	0.065	0.3	0.2	0.22
CG34422	CG8314	2.23	0.065	0.3	0.2	0.22
CG34422	CG10209	2.23	0.065	0.3	0.2	0.22
CG34422	svp	1.99	0.065	0.3	0.2	0.22
CG34422	CG5033	1.91	0.065	0.3	0.2	0.22
CG34422	CG6654	1.85	0.065	0.3	0.2	0.22
CG34422	E(z)	1.8	0.065	0.3	0.2	0.22
CG34422	CG7101	1.75	0.065	0.3	0.2	0.22
CG34422	luna	1.71	0.065	0.3	0.2	0.22
CG34422	grau	1.71	0.065	0.3	0.2	0.22
CG34422	Vsx2	1.69	0.065	0.3	0.2	0.22
CG34422	CG34340	1.65	0.065	0.3	0.2	0.22
CG34422	CG8944	1.61	0.065	0.3	0.2	0.22
CG34422	az2	1.59	0.065	0.3	0.2	0.22
CG34422	Lhr	1.58	0.065	0.3	0.2	0.22
CG34422	Tbp	1.57	0.065	0.3	0.2	0.22
CG34422	CG34376	1.55	0.065	0.3	0.2	0.22
CG34422	dbr	1.5	0.065	0.3	0.2	0.22
CG34422	Stat92E	1.45	0.065	0.3	0.2	0.22
CG34422	CG31365	1.39	0.065	0.3	0.2	0.22
CG34422	CG4707	1.36	0.065	0.3	0.2	0.22
CG34422	stck	1.36	0.065	0.3	0.2	0.22
CG34422	Taf2	1.3	0.065	0.3	0.2	0.22
CG34422	ey	1.24	0.065	0.3	0.2	0.22
CG43759	scro	7.52	0.565	0.36	0.149071198499986	0.01
CG43759	bigmax	5.07	0.565	0.36	0.149071198499986	0.01
CG43759	pros	4.99	0.565	0.36	0.149071198499986	0.01
CG43759	scrt	4.4	0.565	0.36	0.149071198499986	0.01
CG43759	Trf	3.46	0.565	0.36	0.149071198499986	0.01
CG43759	dom	2.82	0.565	0.36	0.149071198499986	0.01
CG43759	CG7101	2.74	0.565	0.36	0.149071198499986	0.01
CG43759	CG32532	2.55	0.565	0.36	0.149071198499986	0.01
CG43759	esn	2.3	0.565	0.36	0.149071198499986	0.01
CG43759	CG4707	2.23	0.565	0.36	0.149071198499986	0.01
CG43759	lilli	2.18	0.565	0.36	0.149071198499986	0.01
CG43759	egg	2.11	0.565	0.36	0.149071198499986	0.01
CG43759	CG3065	2.11	0.565	0.36	0.149071198499986	0.01
CG43759	Glut4EF	1.92	0.565	0.36	0.149071198499986	0.01
CG43759	CG12219	1.88	0.565	0.36	0.149071198499986	0.01
CG43759	crm	1.82	0.565	0.36	0.149071198499986	0.01
CG43759	CG3726	1.79	0.565	0.36	0.149071198499986	0.01
CG43759	CG2129	1.78	0.565	0.36	0.149071198499986	0.01
CG43759	ecd	1.76	0.565	0.36	0.149071198499986	0.01
CG43759	CG7745	1.6	0.565	0.36	0.149071198499986	0.01
CG43759	CG34340	1.58	0.565	0.36	0.149071198499986	0.01
CG43759	mld	1.51	0.565	0.36	0.149071198499986	0.01
CG43759	tef	1.51	0.565	0.36	0.149071198499986	0.01
CG43759	kin17	1.49	0.565	0.36	0.149071198499986	0.01
CG43759	mrn	1.45	0.565	0.36	0.149071198499986	0.01
CG43759	Lim3	1.41	0.565	0.36	0.149071198499986	0.01
CG43759	ab	1.4	0.565	0.36	0.149071198499986	0.01
CG43759	CG18262	1.4	0.565	0.36	0.149071198499986	0.01
CG43759	dmrt99B	1.39	0.565	0.36	0.149071198499986	0.01
CG43759	run	1.39	0.565	0.36	0.149071198499986	0.01
CG7453	Rabex-5	5.23	0.079	0.11	0.0975900072948533	0.06
CG7453	sima	3.65	0.079	0.11	0.0975900072948533	0.06
CG7453	CG7745	3.55	0.079	0.11	0.0975900072948533	0.06
CG7453	Plzf	2.9	0.079	0.11	0.0975900072948533	0.06
CG7453	luna	2.25	0.079	0.11	0.0975900072948533	0.06
CG7453	CG4936	2.24	0.079	0.11	0.0975900072948533	0.06
CG7453	Su(z)2	2.05	0.079	0.11	0.0975900072948533	0.06
CG7453	Eip78C	2.05	0.079	0.11	0.0975900072948533	0.06
CG7453	CG45050	2.03	0.079	0.11	0.0975900072948533	0.06
CG7453	CG7785	1.99	0.079	0.11	0.0975900072948533	0.06
CG7453	CG1024	1.83	0.079	0.11	0.0975900072948533	0.06
CG7453	CG1529	1.82	0.079	0.11	0.0975900072948533	0.06
CG7453	Eip74EF	1.81	0.079	0.11	0.0975900072948533	0.06
CG7453	dom	1.8	0.079	0.11	0.0975900072948533	0.06
CG7453	NK7.1	1.76	0.079	0.11	0.0975900072948533	0.06
CG7453	ush	1.7	0.079	0.11	0.0975900072948533	0.06
CG7453	CG31441	1.7	0.079	0.11	0.0975900072948533	0.06
CG7453	CG11317	1.62	0.079	0.11	0.0975900072948533	0.06
CG7453	CG18265	1.6	0.079	0.11	0.0975900072948533	0.06
CG7453	nvy	1.54	0.079	0.11	0.0975900072948533	0.06
CG7453	CG6654	1.54	0.079	0.11	0.0975900072948533	0.06
CG7453	CG3838	1.51	0.079	0.11	0.0975900072948533	0.06
CG7453	CG34149	1.5	0.079	0.11	0.0975900072948533	0.06
CG7453	e(y)3	1.44	0.079	0.11	0.0975900072948533	0.06
CG7453	trem	1.44	0.079	0.11	0.0975900072948533	0.06
CG7453	CG4707	1.44	0.079	0.11	0.0975900072948533	0.06
CG7453	foxo	1.44	0.079	0.11	0.0975900072948533	0.06
CG7453	CG7928	1.43	0.079	0.11	0.0975900072948533	0.06
CG7453	Trf	1.42	0.079	0.11	0.0975900072948533	0.06
CG7453	noc	1.35	0.079	0.11	0.0975900072948533	0.06
CG7889	ct	6.18	0.032	-0.11	0.382970843102535	0.21
CG7889	CG6689	4.26	0.032	-0.11	0.382970843102535	0.21
CG7889	ewg	4.24	0.032	-0.11	0.382970843102535	0.21
CG7889	Mef2	4.18	0.032	-0.11	0.382970843102535	0.21
CG7889	hth	3.62	0.032	-0.11	0.382970843102535	0.21
CG7889	CG2875	2.81	0.032	-0.11	0.382970843102535	0.21
CG7889	Rack1	2.64	0.032	-0.11	0.382970843102535	0.21
CG7889	su(Hw)	2.58	0.032	-0.11	0.382970843102535	0.21
CG7889	Brf	2.53	0.032	-0.11	0.382970843102535	0.21
CG7889	CkIIalpha-i1	2.4	0.032	-0.11	0.382970843102535	0.21
CG7889	Bx	2.33	0.032	-0.11	0.382970843102535	0.21
CG7889	Cdc5	2.32	0.032	-0.11	0.382970843102535	0.21
CG7889	CG11723	2.22	0.032	-0.11	0.382970843102535	0.21
CG7889	Hmg-2	2.09	0.032	-0.11	0.382970843102535	0.21
CG7889	bi	2.08	0.032	-0.11	0.382970843102535	0.21
CG7889	ranshi	2.06	0.032	-0.11	0.382970843102535	0.21
CG7889	CG31441	2.06	0.032	-0.11	0.382970843102535	0.21
CG7889	GABPI	2.04	0.032	-0.11	0.382970843102535	0.21
CG7889	mute	2.04	0.032	-0.11	0.382970843102535	0.21
CG7889	msl-3	2.03	0.032	-0.11	0.382970843102535	0.21
CG7889	Usf	2	0.032	-0.11	0.382970843102535	0.21
CG7889	pdm3	1.97	0.032	-0.11	0.382970843102535	0.21
CG7889	CG12267	1.95	0.032	-0.11	0.382970843102535	0.21
CG7889	CTPsyn	1.89	0.032	-0.11	0.382970843102535	0.21
CG7889	CG13123	1.88	0.032	-0.11	0.382970843102535	0.21
CG7889	zfh2	1.84	0.032	-0.11	0.382970843102535	0.21
CG7889	Awh	1.72	0.032	-0.11	0.382970843102535	0.21
CG7889	CG4328	1.68	0.032	-0.11	0.382970843102535	0.21
CG7889	ham	1.65	0.032	-0.11	0.382970843102535	0.21
CG7889	CG1620	1.64	0.032	-0.11	0.382970843102535	0.21
Hs3st-B	Glut4EF	4.52	0.199	0.04	0.428571428571429	0.72
Hs3st-B	jing	3.39	0.199	0.04	0.428571428571429	0.72
Hs3st-B	CG2199	3.21	0.199	0.04	0.428571428571429	0.72
Hs3st-B	CR43671	2.92	0.199	0.04	0.428571428571429	0.72
Hs3st-B	kin17	2.69	0.199	0.04	0.428571428571429	0.72
Hs3st-B	osa	2.54	0.199	0.04	0.428571428571429	0.72
Hs3st-B	Su(var)2-HP2	2.41	0.199	0.04	0.428571428571429	0.72
Hs3st-B	nvy	2.41	0.199	0.04	0.428571428571429	0.72
Hs3st-B	Taf5	2.28	0.199	0.04	0.428571428571429	0.72
Hs3st-B	TfIIEalpha	2.28	0.199	0.04	0.428571428571429	0.72
Hs3st-B	CG31388	2.2	0.199	0.04	0.428571428571429	0.72
Hs3st-B	CG10147	2.12	0.199	0.04	0.428571428571429	0.72
Hs3st-B	bs	2	0.199	0.04	0.428571428571429	0.72
Hs3st-B	Ssl1	1.96	0.199	0.04	0.428571428571429	0.72
Hs3st-B	CG32982	1.94	0.199	0.04	0.428571428571429	0.72
Hs3st-B	CG12219	1.93	0.199	0.04	0.428571428571429	0.72
Hs3st-B	CG3815	1.9	0.199	0.04	0.428571428571429	0.72
Hs3st-B	abo	1.88	0.199	0.04	0.428571428571429	0.72
Hs3st-B	Acf1	1.82	0.199	0.04	0.428571428571429	0.72
Hs3st-B	CG3032	1.81	0.199	0.04	0.428571428571429	0.72
Hs3st-B	shn	1.8	0.199	0.04	0.428571428571429	0.72
Hs3st-B	Camta	1.78	0.199	0.04	0.428571428571429	0.72
Hs3st-B	Ets65A	1.74	0.199	0.04	0.428571428571429	0.72
Hs3st-B	bon	1.71	0.199	0.04	0.428571428571429	0.72
Hs3st-B	Su(z)2	1.68	0.199	0.04	0.428571428571429	0.72
Hs3st-B	CG4676	1.66	0.199	0.04	0.428571428571429	0.72
Hs3st-B	kn	1.65	0.199	0.04	0.428571428571429	0.72
Hs3st-B	Eip78C	1.63	0.199	0.04	0.428571428571429	0.72
Hs3st-B	Octbeta2R	1.52	0.199	0.04	0.428571428571429	0.72
Hs3st-B	Vsx1	1.51	0.199	0.04	0.428571428571429	0.72
Vav	MESR4	4.31	0.091	0.05	0.2	0.56
Vav	CG3919	4.21	0.091	0.05	0.2	0.56
Vav	CG11710	3.48	0.091	0.05	0.2	0.56
Vav	Blos1	2.83	0.091	0.05	0.2	0.56
Vav	CG17568	2.59	0.091	0.05	0.2	0.56
Vav	lilli	2.27	0.091	0.05	0.2	0.56
Vav	CG6276	2.24	0.091	0.05	0.2	0.56
Vav	CG2202	2.18	0.091	0.05	0.2	0.56
Vav	Brf	2.18	0.091	0.05	0.2	0.56
Vav	dwg	2.15	0.091	0.05	0.2	0.56
Vav	Vsx2	2.02	0.091	0.05	0.2	0.56
Vav	CG17829	2.02	0.091	0.05	0.2	0.56
Vav	CG3281	1.94	0.091	0.05	0.2	0.56
Vav	CG2129	1.92	0.091	0.05	0.2	0.56
Vav	e(y)3	1.92	0.091	0.05	0.2	0.56
Vav	sqz	1.78	0.091	0.05	0.2	0.56
Vav	tai	1.73	0.091	0.05	0.2	0.56
Vav	sba	1.72	0.091	0.05	0.2	0.56
Vav	GABPI	1.68	0.091	0.05	0.2	0.56
Vav	hbn	1.67	0.091	0.05	0.2	0.56
Vav	CG4424	1.64	0.091	0.05	0.2	0.56
Vav	foxo	1.57	0.091	0.05	0.2	0.56
Vav	CG6689	1.55	0.091	0.05	0.2	0.56
Vav	MBD-R2	1.53	0.091	0.05	0.2	0.56
Vav	TfAP-2	1.5	0.091	0.05	0.2	0.56
Vav	CG13123	1.44	0.091	0.05	0.2	0.56
Vav	CG3995	1.41	0.091	0.05	0.2	0.56
Vav	CG6654	1.4	0.091	0.05	0.2	0.56
Vav	CG1233	1.31	0.091	0.05	0.2	0.56
Vav	Tfb1	1.3	0.091	0.05	0.2	0.56
CG8010	Atac1	6.7	0.047	-0.34	0.53748384988657	0.63
CG8010	kin17	6.61	0.047	-0.34	0.53748384988657	0.63
CG8010	CG7518	6.2	0.047	-0.34	0.53748384988657	0.63
CG8010	usp	5.82	0.047	-0.34	0.53748384988657	0.63
CG8010	Su(var)3-9	3.29	0.047	-0.34	0.53748384988657	0.63
CG8010	ab	2.84	0.047	-0.34	0.53748384988657	0.63
CG8010	Side	2.64	0.047	-0.34	0.53748384988657	0.63
CG8010	Usf	1.83	0.047	-0.34	0.53748384988657	0.63
CG8010	erm	1.79	0.047	-0.34	0.53748384988657	0.63
CG8010	CG2790	1.78	0.047	-0.34	0.53748384988657	0.63
CG8010	bsh	1.76	0.047	-0.34	0.53748384988657	0.63
CG8010	Octbeta2R	1.73	0.047	-0.34	0.53748384988657	0.63
CG8010	Atac2	1.7	0.047	-0.34	0.53748384988657	0.63
CG8010	E(spl)m7-HLH	1.67	0.047	-0.34	0.53748384988657	0.63
CG8010	Dip2	1.6	0.047	-0.34	0.53748384988657	0.63
CG8010	Crc	1.6	0.047	-0.34	0.53748384988657	0.63
CG8010	CG10274	1.58	0.047	-0.34	0.53748384988657	0.63
CG8010	CG32105	1.57	0.047	-0.34	0.53748384988657	0.63
CG8010	Mitf	1.57	0.047	-0.34	0.53748384988657	0.63
CG8010	CG17361	1.53	0.047	-0.34	0.53748384988657	0.63
CG8010	wdn	1.52	0.047	-0.34	0.53748384988657	0.63
CG8010	dom	1.52	0.047	-0.34	0.53748384988657	0.63
CG8010	sage	1.51	0.047	-0.34	0.53748384988657	0.63
CG8010	Hmx	1.51	0.047	-0.34	0.53748384988657	0.63
CG8010	Vsx1	1.49	0.047	-0.34	0.53748384988657	0.63
CG8010	NfI	1.49	0.047	-0.34	0.53748384988657	0.63
CG8010	CG7745	1.47	0.047	-0.34	0.53748384988657	0.63
CG8010	Trf	1.45	0.047	-0.34	0.53748384988657	0.63
CG8010	fru	1.4	0.047	-0.34	0.53748384988657	0.63
CG8010	Blimp-1	1.4	0.047	-0.34	0.53748384988657	0.63
CG32537	MTA1-like	4.21	0.086	-0.01	0.447213595499958	0.5
CG32537	ey	3.1	0.086	-0.01	0.447213595499958	0.5
CG32537	ct	3.04	0.086	-0.01	0.447213595499958	0.5
CG32537	CG14965	2.74	0.086	-0.01	0.447213595499958	0.5
CG32537	ERR	2.68	0.086	-0.01	0.447213595499958	0.5
CG32537	TfIIEalpha	2.64	0.086	-0.01	0.447213595499958	0.5
CG32537	Br140	2.57	0.086	-0.01	0.447213595499958	0.5
CG32537	CG14711	2.52	0.086	-0.01	0.447213595499958	0.5
CG32537	Su(z)2	2.49	0.086	-0.01	0.447213595499958	0.5
CG32537	CG4553	2.37	0.086	-0.01	0.447213595499958	0.5
CG32537	bigmax	2.35	0.086	-0.01	0.447213595499958	0.5
CG32537	CG2202	2.23	0.086	-0.01	0.447213595499958	0.5
CG32537	Nufip	2.19	0.086	-0.01	0.447213595499958	0.5
CG32537	bsh	2.08	0.086	-0.01	0.447213595499958	0.5
CG32537	CG3919	2.07	0.086	-0.01	0.447213595499958	0.5
CG32537	Rfx	2.04	0.086	-0.01	0.447213595499958	0.5
CG32537	Stat92E	2.03	0.086	-0.01	0.447213595499958	0.5
CG32537	hng3	1.98	0.086	-0.01	0.447213595499958	0.5
CG32537	ppl	1.92	0.086	-0.01	0.447213595499958	0.5
CG32537	tai	1.91	0.086	-0.01	0.447213595499958	0.5
CG32537	Irbp	1.91	0.086	-0.01	0.447213595499958	0.5
CG32537	chinmo	1.85	0.086	-0.01	0.447213595499958	0.5
CG32537	dve	1.82	0.086	-0.01	0.447213595499958	0.5
CG32537	CG6907	1.81	0.086	-0.01	0.447213595499958	0.5
CG32537	pad	1.77	0.086	-0.01	0.447213595499958	0.5
CG32537	CG13775	1.77	0.086	-0.01	0.447213595499958	0.5
CG32537	scro	1.76	0.086	-0.01	0.447213595499958	0.5
CG32537	Hr4	1.73	0.086	-0.01	0.447213595499958	0.5
CG32537	NELF-B	1.71	0.086	-0.01	0.447213595499958	0.5
CG32537	MED11	1.7	0.086	-0.01	0.447213595499958	0.5
nAChRalpha7	ash2	5.15	0.746	-0.01	0.683130051063973	0.76
nAChRalpha7	bs	3.87	0.746	-0.01	0.683130051063973	0.76
nAChRalpha7	Sap30	2.59	0.746	-0.01	0.683130051063973	0.76
nAChRalpha7	Ets97D	2.46	0.746	-0.01	0.683130051063973	0.76
nAChRalpha7	FoxP	2.43	0.746	-0.01	0.683130051063973	0.76
nAChRalpha7	Side	2.31	0.746	-0.01	0.683130051063973	0.76
nAChRalpha7	ham	2.18	0.746	-0.01	0.683130051063973	0.76
nAChRalpha7	CG4936	2.15	0.746	-0.01	0.683130051063973	0.76
nAChRalpha7	MED11	2.15	0.746	-0.01	0.683130051063973	0.76
nAChRalpha7	Taf1	1.95	0.746	-0.01	0.683130051063973	0.76
nAChRalpha7	TfAP-2	1.89	0.746	-0.01	0.683130051063973	0.76
nAChRalpha7	mld	1.85	0.746	-0.01	0.683130051063973	0.76
nAChRalpha7	Atf6	1.84	0.746	-0.01	0.683130051063973	0.76
nAChRalpha7	CG44002	1.83	0.746	-0.01	0.683130051063973	0.76
nAChRalpha7	CG11456	1.74	0.746	-0.01	0.683130051063973	0.76
nAChRalpha7	CG8578	1.7	0.746	-0.01	0.683130051063973	0.76
nAChRalpha7	CG14711	1.68	0.746	-0.01	0.683130051063973	0.76
nAChRalpha7	mod	1.67	0.746	-0.01	0.683130051063973	0.76
nAChRalpha7	E(spl)m7-HLH	1.66	0.746	-0.01	0.683130051063973	0.76
nAChRalpha7	Tbp	1.66	0.746	-0.01	0.683130051063973	0.76
nAChRalpha7	lilli	1.64	0.746	-0.01	0.683130051063973	0.76
nAChRalpha7	CG15011	1.61	0.746	-0.01	0.683130051063973	0.76
nAChRalpha7	tai	1.58	0.746	-0.01	0.683130051063973	0.76
nAChRalpha7	CG7839	1.52	0.746	-0.01	0.683130051063973	0.76
nAChRalpha7	CG3838	1.51	0.746	-0.01	0.683130051063973	0.76
nAChRalpha7	stc	1.48	0.746	-0.01	0.683130051063973	0.76
nAChRalpha7	CG31365	1.44	0.746	-0.01	0.683130051063973	0.76
nAChRalpha7	CG1620	1.4	0.746	-0.01	0.683130051063973	0.76
nAChRalpha7	CR43671	1.38	0.746	-0.01	0.683130051063973	0.76
nAChRalpha7	CG14438	1.37	0.746	-0.01	0.683130051063973	0.76
kek5	Atac1	9.34	0.338	-0.09	0.149071198499986	0.12
kek5	kin17	4.64	0.338	-0.09	0.149071198499986	0.12
kek5	CG12768	4.01	0.338	-0.09	0.149071198499986	0.12
kek5	su(Hw)	2.92	0.338	-0.09	0.149071198499986	0.12
kek5	noc	2.88	0.338	-0.09	0.149071198499986	0.12
kek5	Trf	2.69	0.338	-0.09	0.149071198499986	0.12
kek5	CG8216	2.66	0.338	-0.09	0.149071198499986	0.12
kek5	bon	2.52	0.338	-0.09	0.149071198499986	0.12
kek5	CG3815	2.49	0.338	-0.09	0.149071198499986	0.12
kek5	CG8281	2.17	0.338	-0.09	0.149071198499986	0.12
kek5	CG17186	2.09	0.338	-0.09	0.149071198499986	0.12
kek5	CG12267	2.07	0.338	-0.09	0.149071198499986	0.12
kek5	Br140	1.88	0.338	-0.09	0.149071198499986	0.12
kek5	CG4570	1.84	0.338	-0.09	0.149071198499986	0.12
kek5	Brd8	1.77	0.338	-0.09	0.149071198499986	0.12
kek5	CG5033	1.76	0.338	-0.09	0.149071198499986	0.12
kek5	dmrt99B	1.74	0.338	-0.09	0.149071198499986	0.12
kek5	TfIIEalpha	1.72	0.338	-0.09	0.149071198499986	0.12
kek5	MED30	1.71	0.338	-0.09	0.149071198499986	0.12
kek5	CG34376	1.63	0.338	-0.09	0.149071198499986	0.12
kek5	brk	1.6	0.338	-0.09	0.149071198499986	0.12
kek5	tai	1.57	0.338	-0.09	0.149071198499986	0.12
kek5	E(spl)m7-HLH	1.54	0.338	-0.09	0.149071198499986	0.12
kek5	CG1620	1.49	0.338	-0.09	0.149071198499986	0.12
kek5	toy	1.46	0.338	-0.09	0.149071198499986	0.12
[truncated: 820,489 more chars]
