## Supplementary material for "Establishment of terminal selector combinations in optic lobe neurons": Annex 3: RFM_SevClustMarkers_P15_TFs_Regular_All_results.csv (part 1 of 3)

Features	Top_predictors	%IncMSE	RMSE_TestSet	Cor_TestPreds_TestObs	Best_MCC_TestSetBin_TestSetMM	Best_MCC_Threshold
CG42402	Tip60	6.37	0.133	0.21	0.241746889207614	0.37
CG42402	CG14200	6.01	0.133	0.21	0.241746889207614	0.37
CG42402	ara	5.12	0.133	0.21	0.241746889207614	0.37
CG42402	Atu	4.75	0.133	0.21	0.241746889207614	0.37
CG42402	run	3.85	0.133	0.21	0.241746889207614	0.37
CG42402	caup	3.76	0.133	0.21	0.241746889207614	0.37
CG42402	GATAd	3.55	0.133	0.21	0.241746889207614	0.37
CG42402	pros	3.53	0.133	0.21	0.241746889207614	0.37
CG42402	Hakai	2.98	0.133	0.21	0.241746889207614	0.37
CG42402	CTCF	2.91	0.133	0.21	0.241746889207614	0.37
CG42402	schlank	2.87	0.133	0.21	0.241746889207614	0.37
CG42402	tio	2.81	0.133	0.21	0.241746889207614	0.37
CG42402	jing	2.73	0.133	0.21	0.241746889207614	0.37
CG42402	Spps	2.42	0.133	0.21	0.241746889207614	0.37
CG42402	CG32982	2.36	0.133	0.21	0.241746889207614	0.37
CG42402	CG9776	2.34	0.133	0.21	0.241746889207614	0.37
CG42402	CG9727	2.3	0.133	0.21	0.241746889207614	0.37
CG42402	Elp3	2.24	0.133	0.21	0.241746889207614	0.37
CG42402	Hey	2.05	0.133	0.21	0.241746889207614	0.37
CG42402	dan	1.85	0.133	0.21	0.241746889207614	0.37
CG42402	Dad	1.8	0.133	0.21	0.241746889207614	0.37
CG42402	CG1647	1.78	0.133	0.21	0.241746889207614	0.37
CG42402	Mef2	1.75	0.133	0.21	0.241746889207614	0.37
CG42402	sens	1.75	0.133	0.21	0.241746889207614	0.37
CG42402	Atf6	1.74	0.133	0.21	0.241746889207614	0.37
CG42402	Lmpt	1.73	0.133	0.21	0.241746889207614	0.37
CG42402	sage	1.67	0.133	0.21	0.241746889207614	0.37
CG42402	Lin29	1.63	0.133	0.21	0.241746889207614	0.37
CG42402	CHES-1-like	1.6	0.133	0.21	0.241746889207614	0.37
CG42402	bab2	1.6	0.133	0.21	0.241746889207614	0.37
aux	sim	6.29	0.054	-0.11	0.281718084909506	0.41
aux	CG6654	3.3	0.054	-0.11	0.281718084909506	0.41
aux	erm	3.08	0.054	-0.11	0.281718084909506	0.41
aux	E(z)	2.86	0.054	-0.11	0.281718084909506	0.41
aux	Hr96	2.55	0.054	-0.11	0.281718084909506	0.41
aux	CG9932	2.51	0.054	-0.11	0.281718084909506	0.41
aux	noc	2.51	0.054	-0.11	0.281718084909506	0.41
aux	E(spl)mgamma-HLH	2.29	0.054	-0.11	0.281718084909506	0.41
aux	CG12768	2.27	0.054	-0.11	0.281718084909506	0.41
aux	Tip60	2.2	0.054	-0.11	0.281718084909506	0.41
aux	CHES-1-like	2.2	0.054	-0.11	0.281718084909506	0.41
aux	CG10904	2.18	0.054	-0.11	0.281718084909506	0.41
aux	dan	2.12	0.054	-0.11	0.281718084909506	0.41
aux	Pcl	2.12	0.054	-0.11	0.281718084909506	0.41
aux	Mes4	2.04	0.054	-0.11	0.281718084909506	0.41
aux	aop	1.97	0.054	-0.11	0.281718084909506	0.41
aux	Cdk8	1.92	0.054	-0.11	0.281718084909506	0.41
aux	Side	1.92	0.054	-0.11	0.281718084909506	0.41
aux	CG3281	1.9	0.054	-0.11	0.281718084909506	0.41
aux	CG3065	1.87	0.054	-0.11	0.281718084909506	0.41
aux	E(spl)mbeta-HLH	1.84	0.054	-0.11	0.281718084909506	0.41
aux	CG14050	1.83	0.054	-0.11	0.281718084909506	0.41
aux	CG8319	1.83	0.054	-0.11	0.281718084909506	0.41
aux	nvy	1.78	0.054	-0.11	0.281718084909506	0.41
aux	E(spl)m8-HLH	1.74	0.054	-0.11	0.281718084909506	0.41
aux	CTCF	1.68	0.054	-0.11	0.281718084909506	0.41
aux	TfAP-2	1.6	0.054	-0.11	0.281718084909506	0.41
aux	p53	1.59	0.054	-0.11	0.281718084909506	0.41
aux	hth	1.57	0.054	-0.11	0.281718084909506	0.41
aux	mld	1.52	0.054	-0.11	0.281718084909506	0.41
DhpD	CG10147	10.12	0.1	0.43	0.596284793999944	0.73
DhpD	ap	7.41	0.1	0.43	0.596284793999944	0.73
DhpD	fru	6.93	0.1	0.43	0.596284793999944	0.73
DhpD	ham	5.02	0.1	0.43	0.596284793999944	0.73
DhpD	hth	4.87	0.1	0.43	0.596284793999944	0.73
DhpD	ash2	4.27	0.1	0.43	0.596284793999944	0.73
DhpD	CG7839	3.65	0.1	0.43	0.596284793999944	0.73
DhpD	bon	3.51	0.1	0.43	0.596284793999944	0.73
DhpD	Taf2	3.49	0.1	0.43	0.596284793999944	0.73
DhpD	CG10565	3.49	0.1	0.43	0.596284793999944	0.73
DhpD	yem	3.39	0.1	0.43	0.596284793999944	0.73
DhpD	svp	3.38	0.1	0.43	0.596284793999944	0.73
DhpD	mod	3.3	0.1	0.43	0.596284793999944	0.73
DhpD	CG32105	3.3	0.1	0.43	0.596284793999944	0.73
DhpD	scro	3.21	0.1	0.43	0.596284793999944	0.73
DhpD	Hmr	3.06	0.1	0.43	0.596284793999944	0.73
DhpD	CG4570	3	0.1	0.43	0.596284793999944	0.73
DhpD	Su(var)3-7	2.99	0.1	0.43	0.596284793999944	0.73
DhpD	Sap30	2.96	0.1	0.43	0.596284793999944	0.73
DhpD	Side	2.93	0.1	0.43	0.596284793999944	0.73
DhpD	ecd	2.78	0.1	0.43	0.596284793999944	0.73
DhpD	run	2.68	0.1	0.43	0.596284793999944	0.73
DhpD	Acf1	2.51	0.1	0.43	0.596284793999944	0.73
DhpD	CG11696	2.49	0.1	0.43	0.596284793999944	0.73
DhpD	ADD1	2.4	0.1	0.43	0.596284793999944	0.73
DhpD	CG9890	2.39	0.1	0.43	0.596284793999944	0.73
DhpD	Oaz	2.38	0.1	0.43	0.596284793999944	0.73
DhpD	CG3032	2.33	0.1	0.43	0.596284793999944	0.73
DhpD	CG17361	2.3	0.1	0.43	0.596284793999944	0.73
DhpD	RYBP	2.26	0.1	0.43	0.596284793999944	0.73
abs	luna	6.86	0.113	0.5	0.556348640264187	0.71
abs	CG14710	4.13	0.113	0.5	0.556348640264187	0.71
abs	CG7987	3.71	0.113	0.5	0.556348640264187	0.71
abs	CG5033	3.51	0.113	0.5	0.556348640264187	0.71
abs	E(z)	3.51	0.113	0.5	0.556348640264187	0.71
abs	NELF-B	3.38	0.113	0.5	0.556348640264187	0.71
abs	CG14441	2.89	0.113	0.5	0.556348640264187	0.71
abs	Elp3	2.75	0.113	0.5	0.556348640264187	0.71
abs	MED30	2.72	0.113	0.5	0.556348640264187	0.71
abs	CG31365	2.68	0.113	0.5	0.556348640264187	0.71
abs	salr	2.62	0.113	0.5	0.556348640264187	0.71
abs	CG11085	2.6	0.113	0.5	0.556348640264187	0.71
abs	GATAd	2.59	0.113	0.5	0.556348640264187	0.71
abs	key	2.57	0.113	0.5	0.556348640264187	0.71
abs	brk	2.49	0.113	0.5	0.556348640264187	0.71
abs	disco	2.32	0.113	0.5	0.556348640264187	0.71
abs	RYBP	2.24	0.113	0.5	0.556348640264187	0.71
abs	e(y)3	2.24	0.113	0.5	0.556348640264187	0.71
abs	Br140	2.21	0.113	0.5	0.556348640264187	0.71
abs	MESR4	2.19	0.113	0.5	0.556348640264187	0.71
abs	toy	2.19	0.113	0.5	0.556348640264187	0.71
abs	CG18262	2.18	0.113	0.5	0.556348640264187	0.71
abs	TH1	2.17	0.113	0.5	0.556348640264187	0.71
abs	Atf-2	2.17	0.113	0.5	0.556348640264187	0.71
abs	TfIIEalpha	2.14	0.113	0.5	0.556348640264187	0.71
abs	apt	2.14	0.113	0.5	0.556348640264187	0.71
abs	Rpb8	2.13	0.113	0.5	0.556348640264187	0.71
abs	Meics	2.09	0.113	0.5	0.556348640264187	0.71
abs	mTTF	2.08	0.113	0.5	0.556348640264187	0.71
abs	Acf1	2.03	0.113	0.5	0.556348640264187	0.71
Gel	CycH	4.6	0.068	0.01	0.209656967344384	0.46
Gel	CG17612	3.91	0.068	0.01	0.209656967344384	0.46
Gel	CG9727	3.77	0.068	0.01	0.209656967344384	0.46
Gel	Rbf	3.28	0.068	0.01	0.209656967344384	0.46
Gel	Tfb1	3.18	0.068	0.01	0.209656967344384	0.46
Gel	acj6	2.81	0.068	0.01	0.209656967344384	0.46
Gel	CG11456	2.69	0.068	0.01	0.209656967344384	0.46
Gel	CG18476	2.21	0.068	0.01	0.209656967344384	0.46
Gel	Ravus	2.21	0.068	0.01	0.209656967344384	0.46
Gel	erm	2.1	0.068	0.01	0.209656967344384	0.46
Gel	scrt	2.06	0.068	0.01	0.209656967344384	0.46
Gel	Dh44-R2	2.03	0.068	0.01	0.209656967344384	0.46
Gel	pfk	2.02	0.068	0.01	0.209656967344384	0.46
Gel	CG11398	2.01	0.068	0.01	0.209656967344384	0.46
Gel	Pfk	1.97	0.068	0.01	0.209656967344384	0.46
Gel	CG12744	1.8	0.068	0.01	0.209656967344384	0.46
Gel	CG3313	1.76	0.068	0.01	0.209656967344384	0.46
Gel	CkIIalpha-i1	1.75	0.068	0.01	0.209656967344384	0.46
Gel	polybromo	1.74	0.068	0.01	0.209656967344384	0.46
Gel	CG9305	1.72	0.068	0.01	0.209656967344384	0.46
Gel	phtf	1.71	0.068	0.01	0.209656967344384	0.46
Gel	tj	1.7	0.068	0.01	0.209656967344384	0.46
Gel	ct	1.67	0.068	0.01	0.209656967344384	0.46
Gel	Atu	1.67	0.068	0.01	0.209656967344384	0.46
Gel	CG6808	1.66	0.068	0.01	0.209656967344384	0.46
Gel	CG43689	1.65	0.068	0.01	0.209656967344384	0.46
Gel	CG44247	1.64	0.068	0.01	0.209656967344384	0.46
Gel	CG13123	1.6	0.068	0.01	0.209656967344384	0.46
Gel	CG17359	1.59	0.068	0.01	0.209656967344384	0.46
Gel	esn	1.59	0.068	0.01	0.209656967344384	0.46
Syt14	CG9650	5.56	0.073	-0.01	-0.0357142857142857	0.96
Syt14	NELF-B	4.68	0.073	-0.01	-0.0357142857142857	0.96
Syt14	dm	4.56	0.073	-0.01	-0.0357142857142857	0.96
Syt14	Vsx2	3.72	0.073	-0.01	-0.0357142857142857	0.96
Syt14	CG14711	3.53	0.073	-0.01	-0.0357142857142857	0.96
Syt14	erm	3.18	0.073	-0.01	-0.0357142857142857	0.96
Syt14	Sox21b	3.01	0.073	-0.01	-0.0357142857142857	0.96
Syt14	CG9727	2.65	0.073	-0.01	-0.0357142857142857	0.96
Syt14	CG31365	2.64	0.073	-0.01	-0.0357142857142857	0.96
Syt14	CG12659	2.58	0.073	-0.01	-0.0357142857142857	0.96
Syt14	CG7368	2.54	0.073	-0.01	-0.0357142857142857	0.96
Syt14	Pcl	2.53	0.073	-0.01	-0.0357142857142857	0.96
Syt14	Taf8	2.52	0.073	-0.01	-0.0357142857142857	0.96
Syt14	MED11	2.48	0.073	-0.01	-0.0357142857142857	0.96
Syt14	bon	2.43	0.073	-0.01	-0.0357142857142857	0.96
Syt14	egg	2.32	0.073	-0.01	-0.0357142857142857	0.96
Syt14	Atf-2	2.31	0.073	-0.01	-0.0357142857142857	0.96
Syt14	CG3032	2.3	0.073	-0.01	-0.0357142857142857	0.96
Syt14	stwl	2.29	0.073	-0.01	-0.0357142857142857	0.96
Syt14	Vsx1	2.2	0.073	-0.01	-0.0357142857142857	0.96
Syt14	achi	2.18	0.073	-0.01	-0.0357142857142857	0.96
Syt14	esg	2.13	0.073	-0.01	-0.0357142857142857	0.96
Syt14	Pfk	2.1	0.073	-0.01	-0.0357142857142857	0.96
Syt14	cnc	2.08	0.073	-0.01	-0.0357142857142857	0.96
Syt14	mod	2.08	0.073	-0.01	-0.0357142857142857	0.96
Syt14	Brd8	2.04	0.073	-0.01	-0.0357142857142857	0.96
Syt14	CG14050	1.97	0.073	-0.01	-0.0357142857142857	0.96
Syt14	apt	1.9	0.073	-0.01	-0.0357142857142857	0.96
Syt14	svp	1.79	0.073	-0.01	-0.0357142857142857	0.96
Syt14	Meics	1.77	0.073	-0.01	-0.0357142857142857	0.96
CG9776	ZnT49B	7.3	0.149	0.38	0.306186217847897	0.39
CG9776	Nufip	4.88	0.149	0.38	0.306186217847897	0.39
CG9776	HDAC6	4.79	0.149	0.38	0.306186217847897	0.39
CG9776	Chrac-14	4.52	0.149	0.38	0.306186217847897	0.39
CG9776	mod	4.32	0.149	0.38	0.306186217847897	0.39
CG9776	Tfb1	3.49	0.149	0.38	0.306186217847897	0.39
CG9776	CG17829	3.29	0.149	0.38	0.306186217847897	0.39
CG9776	CG10366	2.85	0.149	0.38	0.306186217847897	0.39
CG9776	Ets65A	2.7	0.149	0.38	0.306186217847897	0.39
CG9776	Taf1	2.69	0.149	0.38	0.306186217847897	0.39
CG9776	ppl	2.6	0.149	0.38	0.306186217847897	0.39
CG9776	CycH	2.57	0.149	0.38	0.306186217847897	0.39
CG9776	CG8388	2.54	0.149	0.38	0.306186217847897	0.39
CG9776	ash2	2.46	0.149	0.38	0.306186217847897	0.39
CG9776	CG6163	2.31	0.149	0.38	0.306186217847897	0.39
CG9776	Atac2	2.29	0.149	0.38	0.306186217847897	0.39
CG9776	Side	2.29	0.149	0.38	0.306186217847897	0.39
CG9776	CG7987	2.28	0.149	0.38	0.306186217847897	0.39
CG9776	CG6813	2.26	0.149	0.38	0.306186217847897	0.39
CG9776	disco	2.16	0.149	0.38	0.306186217847897	0.39
CG9776	trem	2.1	0.149	0.38	0.306186217847897	0.39
CG9776	CG1233	2.1	0.149	0.38	0.306186217847897	0.39
CG9776	Dll	2.06	0.149	0.38	0.306186217847897	0.39
CG9776	CG30403	2.02	0.149	0.38	0.306186217847897	0.39
CG9776	pros	2.01	0.149	0.38	0.306186217847897	0.39
CG9776	Atu	2	0.149	0.38	0.306186217847897	0.39
CG9776	Glut4EF	1.95	0.149	0.38	0.306186217847897	0.39
CG9776	Taf4	1.92	0.149	0.38	0.306186217847897	0.39
CG9776	Mes2	1.91	0.149	0.38	0.306186217847897	0.39
CG9776	Mes4	1.9	0.149	0.38	0.306186217847897	0.39
CG1103	scrt	12.08	0.138	0.6	0.556348640264187	0.5
CG1103	scro	11.61	0.138	0.6	0.556348640264187	0.5
CG1103	danr	11.01	0.138	0.6	0.556348640264187	0.5
CG1103	CG9650	7.81	0.138	0.6	0.556348640264187	0.5
CG1103	dan	6.94	0.138	0.6	0.556348640264187	0.5
CG1103	slp2	6.48	0.138	0.6	0.556348640264187	0.5
CG1103	slp1	6.39	0.138	0.6	0.556348640264187	0.5
CG1103	E(spl)mbeta-HLH	5.63	0.138	0.6	0.556348640264187	0.5
CG1103	Eip78C	5.07	0.138	0.6	0.556348640264187	0.5
CG1103	dac	4.82	0.138	0.6	0.556348640264187	0.5
CG1103	rn	4.44	0.138	0.6	0.556348640264187	0.5
CG1103	bsh	4.44	0.138	0.6	0.556348640264187	0.5
CG1103	sr	4.33	0.138	0.6	0.556348640264187	0.5
CG1103	CG1663	4.29	0.138	0.6	0.556348640264187	0.5
CG1103	lov	4.23	0.138	0.6	0.556348640264187	0.5
CG1103	grn	4.08	0.138	0.6	0.556348640264187	0.5
CG1103	zfh2	3.74	0.138	0.6	0.556348640264187	0.5
CG1103	CG7368	3.58	0.138	0.6	0.556348640264187	0.5
CG1103	disco-r	3.53	0.138	0.6	0.556348640264187	0.5
CG1103	E(spl)m8-HLH	3.53	0.138	0.6	0.556348640264187	0.5
CG1103	E(spl)m7-HLH	3.48	0.138	0.6	0.556348640264187	0.5
CG1103	pros	3.36	0.138	0.6	0.556348640264187	0.5
CG1103	CG15601	3.27	0.138	0.6	0.556348640264187	0.5
CG1103	noc	3.21	0.138	0.6	0.556348640264187	0.5
CG1103	hng2	2.93	0.138	0.6	0.556348640264187	0.5
CG1103	MED27	2.9	0.138	0.6	0.556348640264187	0.5
CG1103	Meics	2.87	0.138	0.6	0.556348640264187	0.5
CG1103	ab	2.85	0.138	0.6	0.556348640264187	0.5
CG1103	Chrac-16	2.71	0.138	0.6	0.556348640264187	0.5
CG1103	dbr	2.61	0.138	0.6	0.556348640264187	0.5
CG1090	luna	11.7	0.122	0.62	0.680413817439772	0.79
CG1090	Rbsn-5	8.15	0.122	0.62	0.680413817439772	0.79
CG1090	pros	6.83	0.122	0.62	0.680413817439772	0.79
CG1090	scrt	6.53	0.122	0.62	0.680413817439772	0.79
CG1090	CG15365	5.33	0.122	0.62	0.680413817439772	0.79
CG1090	ara	4.6	0.122	0.62	0.680413817439772	0.79
CG1090	CG34376	4.37	0.122	0.62	0.680413817439772	0.79
CG1090	CG6683	4.33	0.122	0.62	0.680413817439772	0.79
CG1090	FoxP	4.02	0.122	0.62	0.680413817439772	0.79
CG1090	scro	3.6	0.122	0.62	0.680413817439772	0.79
CG1090	CG12104	3.34	0.122	0.62	0.680413817439772	0.79
CG1090	dac	3.25	0.122	0.62	0.680413817439772	0.79
CG1090	CG9932	2.97	0.122	0.62	0.680413817439772	0.79
CG1090	tup	2.9	0.122	0.62	0.680413817439772	0.79
CG1090	sim	2.88	0.122	0.62	0.680413817439772	0.79
CG1090	tai	2.87	0.122	0.62	0.680413817439772	0.79
CG1090	nvy	2.81	0.122	0.62	0.680413817439772	0.79
CG1090	lid	2.68	0.122	0.62	0.680413817439772	0.79
CG1090	ush	2.64	0.122	0.62	0.680413817439772	0.79
CG1090	CycH	2.55	0.122	0.62	0.680413817439772	0.79
CG1090	CG3726	2.49	0.122	0.62	0.680413817439772	0.79
CG1090	CTCF	2.48	0.122	0.62	0.680413817439772	0.79
CG1090	MED4	2.47	0.122	0.62	0.680413817439772	0.79
CG1090	mod	2.42	0.122	0.62	0.680413817439772	0.79
CG1090	CG9426	2.34	0.122	0.62	0.680413817439772	0.79
CG1090	Pbp95	2.32	0.122	0.62	0.680413817439772	0.79
CG1090	NELF-B	2.27	0.122	0.62	0.680413817439772	0.79
CG1090	Eip78C	2.24	0.122	0.62	0.680413817439772	0.79
CG1090	TfIIEalpha	2.23	0.122	0.62	0.680413817439772	0.79
CG1090	CG44247	2.13	0.122	0.62	0.680413817439772	0.79
CG11739	Side	9.27	0.111	0.68	1	0.84
CG11739	Atf6	8.27	0.111	0.68	1	0.84
CG11739	CG3726	8.18	0.111	0.68	1	0.84
CG11739	CG11294	7.09	0.111	0.68	1	0.84
CG11739	Hmr	6.13	0.111	0.68	1	0.84
CG11739	jing	4.09	0.111	0.68	1	0.84
CG11739	CG8216	3.75	0.111	0.68	1	0.84
CG11739	CG42748	3.46	0.111	0.68	1	0.84
CG11739	ey	2.99	0.111	0.68	1	0.84
CG11739	CG9650	2.96	0.111	0.68	1	0.84
CG11739	vfl	2.87	0.111	0.68	1	0.84
CG11739	Hmx	2.81	0.111	0.68	1	0.84
CG11739	trx	2.72	0.111	0.68	1	0.84
CG11739	CG8301	2.68	0.111	0.68	1	0.84
CG11739	pita	2.6	0.111	0.68	1	0.84
CG11739	CG6654	2.49	0.111	0.68	1	0.84
CG11739	grn	2.42	0.111	0.68	1	0.84
CG11739	tj	2.32	0.111	0.68	1	0.84
CG11739	CG8388	2.28	0.111	0.68	1	0.84
CG11739	Cf2	2.26	0.111	0.68	1	0.84
CG11739	Mrtf	2.25	0.111	0.68	1	0.84
CG11739	CG11398	2.24	0.111	0.68	1	0.84
CG11739	acj6	2.2	0.111	0.68	1	0.84
CG11739	Rx	2.18	0.111	0.68	1	0.84
CG11739	tai	2.17	0.111	0.68	1	0.84
CG11739	dwg	2.15	0.111	0.68	1	0.84
CG11739	BtbVII	2.14	0.111	0.68	1	0.84
CG11739	CG2790	2.11	0.111	0.68	1	0.84
CG11739	p53	2.11	0.111	0.68	1	0.84
CG11739	CG11456	2.1	0.111	0.68	1	0.84
CG14646	polybromo	6.81	0.119	0.36	1	0.9
CG14646	msl-3	6.63	0.119	0.36	1	0.9
CG14646	pros	3.8	0.119	0.36	1	0.9
CG14646	ash1	3.39	0.119	0.36	1	0.9
CG14646	CG3815	3.2	0.119	0.36	1	0.9
CG14646	Hmr	3.08	0.119	0.36	1	0.9
CG14646	Pur-alpha	2.96	0.119	0.36	1	0.9
CG14646	Opbp	2.96	0.119	0.36	1	0.9
CG14646	CG9426	2.87	0.119	0.36	1	0.9
CG14646	Su(var)3-7	2.71	0.119	0.36	1	0.9
CG14646	CG12104	2.57	0.119	0.36	1	0.9
CG14646	slp2	2.46	0.119	0.36	1	0.9
CG14646	CG14710	2.45	0.119	0.36	1	0.9
CG14646	CG17568	2.39	0.119	0.36	1	0.9
CG14646	CG11906	2.28	0.119	0.36	1	0.9
CG14646	CG30020	2.26	0.119	0.36	1	0.9
CG14646	mute	2.2	0.119	0.36	1	0.9
CG14646	CG17186	2.09	0.119	0.36	1	0.9
CG14646	phtf	2.09	0.119	0.36	1	0.9
CG14646	CG15435	2.07	0.119	0.36	1	0.9
CG14646	Sox102F	2.07	0.119	0.36	1	0.9
CG14646	CG17328	2.07	0.119	0.36	1	0.9
CG14646	ph-p	2.05	0.119	0.36	1	0.9
CG14646	Hmg-2	2.02	0.119	0.36	1	0.9
CG14646	CG8216	2.02	0.119	0.36	1	0.9
CG14646	esn	2	0.119	0.36	1	0.9
CG14646	CG11456	1.97	0.119	0.36	1	0.9
CG14646	Cenp-C	1.95	0.119	0.36	1	0.9
CG14646	CG8281	1.91	0.119	0.36	1	0.9
CG14646	Sry-delta	1.87	0.119	0.36	1	0.9
CG9853	mld	6.66	0.139	0.07	0.281718084909506	0.41
CG9853	Vsx2	6.32	0.139	0.07	0.281718084909506	0.41
CG9853	Usf	5.68	0.139	0.07	0.281718084909506	0.41
CG9853	Tbp	4.57	0.139	0.07	0.281718084909506	0.41
CG9853	CG8301	4.42	0.139	0.07	0.281718084909506	0.41
CG9853	CycH	4.24	0.139	0.07	0.281718084909506	0.41
CG9853	kin17	3.51	0.139	0.07	0.281718084909506	0.41
CG9853	CG7987	3.28	0.139	0.07	0.281718084909506	0.41
CG9853	ash2	3	0.139	0.07	0.281718084909506	0.41
CG9853	GATAd	2.79	0.139	0.07	0.281718084909506	0.41
CG9853	CR43671	2.77	0.139	0.07	0.281718084909506	0.41
CG9853	CG7101	2.69	0.139	0.07	0.281718084909506	0.41
CG9853	su(Hw)	2.61	0.139	0.07	0.281718084909506	0.41
CG9853	Irbp	2.45	0.139	0.07	0.281718084909506	0.41
CG9853	Vsx1	2.39	0.139	0.07	0.281718084909506	0.41
CG9853	CG43343	2.19	0.139	0.07	0.281718084909506	0.41
CG9853	CG10631	2.19	0.139	0.07	0.281718084909506	0.41
CG9853	Atu	2.17	0.139	0.07	0.281718084909506	0.41
CG9853	e(y)3	2.13	0.139	0.07	0.281718084909506	0.41
CG9853	Hr4	2.12	0.139	0.07	0.281718084909506	0.41
CG9853	pad	2.09	0.139	0.07	0.281718084909506	0.41
CG9853	Taf8	2.07	0.139	0.07	0.281718084909506	0.41
CG9853	sima	2.06	0.139	0.07	0.281718084909506	0.41
CG9853	oc	1.95	0.139	0.07	0.281718084909506	0.41
CG9853	Octbeta2R	1.93	0.139	0.07	0.281718084909506	0.41
CG9853	Rbf	1.91	0.139	0.07	0.281718084909506	0.41
CG9853	tsh	1.9	0.139	0.07	0.281718084909506	0.41
CG9853	Rpb4	1.89	0.139	0.07	0.281718084909506	0.41
CG9853	CG17802	1.85	0.139	0.07	0.281718084909506	0.41
CG9853	Rbsn-5	1.84	0.139	0.07	0.281718084909506	0.41
CG14647	scrt	4.22	0.098	0.1	0.281718084909506	0.55
CG14647	tef	3.83	0.098	0.1	0.281718084909506	0.55
CG14647	CG3032	3.59	0.098	0.1	0.281718084909506	0.55
CG14647	CG16779	3.52	0.098	0.1	0.281718084909506	0.55
CG14647	CG7372	3.18	0.098	0.1	0.281718084909506	0.55
CG14647	CG4360	2.37	0.098	0.1	0.281718084909506	0.55
CG14647	E(spl)mbeta-HLH	2.31	0.098	0.1	0.281718084909506	0.55
CG14647	pita	2.31	0.098	0.1	0.281718084909506	0.55
CG14647	CG3995	2.29	0.098	0.1	0.281718084909506	0.55
CG14647	CG9776	2.29	0.098	0.1	0.281718084909506	0.55
CG14647	MED7	2.27	0.098	0.1	0.281718084909506	0.55
CG14647	hng3	2.27	0.098	0.1	0.281718084909506	0.55
CG14647	MED4	2.23	0.098	0.1	0.281718084909506	0.55
CG14647	CG6654	2.2	0.098	0.1	0.281718084909506	0.55
CG14647	CG12267	2.2	0.098	0.1	0.281718084909506	0.55
CG14647	Tbp	2.16	0.098	0.1	0.281718084909506	0.55
CG14647	grn	2.13	0.098	0.1	0.281718084909506	0.55
CG14647	CG12744	2.04	0.098	0.1	0.281718084909506	0.55
CG14647	Bx	2.02	0.098	0.1	0.281718084909506	0.55
CG14647	fru	2	0.098	0.1	0.281718084909506	0.55
CG14647	Ssl1	1.99	0.098	0.1	0.281718084909506	0.55
CG14647	Awh	1.96	0.098	0.1	0.281718084909506	0.55
CG14647	CG9305	1.93	0.098	0.1	0.281718084909506	0.55
CG14647	Mes4	1.92	0.098	0.1	0.281718084909506	0.55
CG14647	GABPI	1.9	0.098	0.1	0.281718084909506	0.55
CG14647	ham	1.89	0.098	0.1	0.281718084909506	0.55
CG14647	NELF-B	1.88	0.098	0.1	0.281718084909506	0.55
CG14647	CG10147	1.87	0.098	0.1	0.281718084909506	0.55
CG14647	CG1529	1.84	0.098	0.1	0.281718084909506	0.55
CG14647	CG30020	1.77	0.098	0.1	0.281718084909506	0.55
CR45187	ppl	4.59	0.053	0.01	0.370006434950477	0.35
CR45187	pfk	3.76	0.053	0.01	0.370006434950477	0.35
CR45187	Taf8	3.7	0.053	0.01	0.370006434950477	0.35
CR45187	CG4282	3.2	0.053	0.01	0.370006434950477	0.35
CR45187	Cdk8	2.97	0.053	0.01	0.370006434950477	0.35
CR45187	CG17612	2.57	0.053	0.01	0.370006434950477	0.35
CR45187	CG18476	2.44	0.053	0.01	0.370006434950477	0.35
CR45187	mld	2.33	0.053	0.01	0.370006434950477	0.35
CR45187	MESR4	2.29	0.053	0.01	0.370006434950477	0.35
CR45187	CG17829	2.29	0.053	0.01	0.370006434950477	0.35
CR45187	CG14965	2.22	0.053	0.01	0.370006434950477	0.35
CR45187	Ets65A	2.18	0.053	0.01	0.370006434950477	0.35
CR45187	MED11	2.18	0.053	0.01	0.370006434950477	0.35
CR45187	Cdc5	2.12	0.053	0.01	0.370006434950477	0.35
CR45187	CG7372	2.09	0.053	0.01	0.370006434950477	0.35
CR45187	Eip74EF	2.06	0.053	0.01	0.370006434950477	0.35
CR45187	CG10979	1.99	0.053	0.01	0.370006434950477	0.35
CR45187	Blimp-1	1.98	0.053	0.01	0.370006434950477	0.35
CR45187	CG6272	1.93	0.053	0.01	0.370006434950477	0.35
CR45187	tsh	1.91	0.053	0.01	0.370006434950477	0.35
CR45187	kin17	1.85	0.053	0.01	0.370006434950477	0.35
CR45187	msl-3	1.85	0.053	0.01	0.370006434950477	0.35
CR45187	mute	1.77	0.053	0.01	0.370006434950477	0.35
CR45187	esn	1.74	0.053	0.01	0.370006434950477	0.35
CR45187	Hmr	1.68	0.053	0.01	0.370006434950477	0.35
CR45187	MED15	1.67	0.053	0.01	0.370006434950477	0.35
CR45187	HDAC6	1.64	0.053	0.01	0.370006434950477	0.35
CR45187	CG12659	1.63	0.053	0.01	0.370006434950477	0.35
CR45187	MED30	1.61	0.053	0.01	0.370006434950477	0.35
CR45187	zfh2	1.61	0.053	0.01	0.370006434950477	0.35
srl	brk	5.95	0.106	0.3	0.228664780190012	0.36
srl	Rack1	5.82	0.106	0.3	0.228664780190012	0.36
srl	CG9650	4.58	0.106	0.3	0.228664780190012	0.36
srl	CR43670	4.53	0.106	0.3	0.228664780190012	0.36
srl	CG17361	4.06	0.106	0.3	0.228664780190012	0.36
srl	Su(var)3-7	3.77	0.106	0.3	0.228664780190012	0.36
srl	CG10147	3.64	0.106	0.3	0.228664780190012	0.36
srl	E(spl)mgamma-HLH	3.57	0.106	0.3	0.228664780190012	0.36
srl	sima	3.17	0.106	0.3	0.228664780190012	0.36
srl	acj6	2.93	0.106	0.3	0.228664780190012	0.36
srl	mod	2.69	0.106	0.3	0.228664780190012	0.36
srl	ewg	2.67	0.106	0.3	0.228664780190012	0.36
srl	Kdm2	2.56	0.106	0.3	0.228664780190012	0.36
srl	CG1620	2.46	0.106	0.3	0.228664780190012	0.36
srl	CG8944	2.4	0.106	0.3	0.228664780190012	0.36
srl	scro	2.36	0.106	0.3	0.228664780190012	0.36
srl	MED25	2.35	0.106	0.3	0.228664780190012	0.36
srl	Pur-alpha	2.33	0.106	0.3	0.228664780190012	0.36
srl	CG31441	2.33	0.106	0.3	0.228664780190012	0.36
srl	Ravus	2.24	0.106	0.3	0.228664780190012	0.36
srl	Dip2	2.24	0.106	0.3	0.228664780190012	0.36
srl	ZnT49B	2.23	0.106	0.3	0.228664780190012	0.36
srl	CG32700	2.21	0.106	0.3	0.228664780190012	0.36
srl	Opbp	2.16	0.106	0.3	0.228664780190012	0.36
srl	noc	2.15	0.106	0.3	0.228664780190012	0.36
srl	CG30403	2.08	0.106	0.3	0.228664780190012	0.36
srl	dm	2.07	0.106	0.3	0.228664780190012	0.36
srl	esg	2.05	0.106	0.3	0.228664780190012	0.36
srl	egg	2.03	0.106	0.3	0.228664780190012	0.36
srl	CG34376	2.01	0.106	0.3	0.228664780190012	0.36
CG9804	RYBP	7.47	0.116	0.02	0.370006434950477	0.44
CG9804	Rbsn-5	4.68	0.116	0.02	0.370006434950477	0.44
CG9804	Pcl	3.88	0.116	0.02	0.370006434950477	0.44
CG9804	Side	3.45	0.116	0.02	0.370006434950477	0.44
CG9804	bi	3.33	0.116	0.02	0.370006434950477	0.44
CG9804	vri	3.23	0.116	0.02	0.370006434950477	0.44
CG9804	slp2	3.19	0.116	0.02	0.370006434950477	0.44
CG9804	Br140	2.91	0.116	0.02	0.370006434950477	0.44
CG9804	CG1620	2.61	0.116	0.02	0.370006434950477	0.44
CG9804	Sox21b	2.46	0.116	0.02	0.370006434950477	0.44
CG9804	D	2.43	0.116	0.02	0.370006434950477	0.44
CG9804	CG9890	2.41	0.116	0.02	0.370006434950477	0.44
CG9804	CG6254	2.32	0.116	0.02	0.370006434950477	0.44
CG9804	schlank	2.07	0.116	0.02	0.370006434950477	0.44
CG9804	Sry-delta	2.07	0.116	0.02	0.370006434950477	0.44
CG9804	MED11	1.96	0.116	0.02	0.370006434950477	0.44
CG9804	Atf6	1.92	0.116	0.02	0.370006434950477	0.44
CG9804	CG8944	1.9	0.116	0.02	0.370006434950477	0.44
CG9804	CG7987	1.83	0.116	0.02	0.370006434950477	0.44
CG9804	CG17806	1.82	0.116	0.02	0.370006434950477	0.44
CG9804	Mrtf	1.81	0.116	0.02	0.370006434950477	0.44
CG9804	hng2	1.78	0.116	0.02	0.370006434950477	0.44
CG9804	MED25	1.77	0.116	0.02	0.370006434950477	0.44
CG9804	slim	1.77	0.116	0.02	0.370006434950477	0.44
CG9804	Brf	1.77	0.116	0.02	0.370006434950477	0.44
CG9804	hbn	1.76	0.116	0.02	0.370006434950477	0.44
CG9804	Taf5	1.74	0.116	0.02	0.370006434950477	0.44
CG9804	CG1529	1.71	0.116	0.02	0.370006434950477	0.44
CG9804	MEP-1	1.71	0.116	0.02	0.370006434950477	0.44
CG9804	CG3909	1.7	0.116	0.02	0.370006434950477	0.44
CG14650	pros	4.76	0.11	-0.26	0.335029697130245	0.32
CG14650	foxo	4.01	0.11	-0.26	0.335029697130245	0.32
CG14650	sba	3.05	0.11	-0.26	0.335029697130245	0.32
CG14650	CG11723	3	0.11	-0.26	0.335029697130245	0.32
CG14650	lilli	2.86	0.11	-0.26	0.335029697130245	0.32
CG14650	MED30	2.84	0.11	-0.26	0.335029697130245	0.32
CG14650	Rack1	2.75	0.11	-0.26	0.335029697130245	0.32
CG14650	ct	2.72	0.11	-0.26	0.335029697130245	0.32
CG14650	Dref	2.72	0.11	-0.26	0.335029697130245	0.32
CG14650	CG12768	2.52	0.11	-0.26	0.335029697130245	0.32
CG14650	Stat92E	2.47	0.11	-0.26	0.335029697130245	0.32
CG14650	CG2199	2.39	0.11	-0.26	0.335029697130245	0.32
CG14650	CG15011	2.23	0.11	-0.26	0.335029697130245	0.32
CG14650	Ets97D	2.11	0.11	-0.26	0.335029697130245	0.32
CG14650	disco	1.99	0.11	-0.26	0.335029697130245	0.32
CG14650	Su(z)2	1.95	0.11	-0.26	0.335029697130245	0.32
CG14650	Chrac-16	1.92	0.11	-0.26	0.335029697130245	0.32
CG14650	pfk	1.91	0.11	-0.26	0.335029697130245	0.32
CG14650	lov	1.89	0.11	-0.26	0.335029697130245	0.32
CG14650	D	1.87	0.11	-0.26	0.335029697130245	0.32
CG14650	jumu	1.82	0.11	-0.26	0.335029697130245	0.32
CG14650	ecd	1.79	0.11	-0.26	0.335029697130245	0.32
CG14650	CG2790	1.79	0.11	-0.26	0.335029697130245	0.32
CG14650	MED7	1.75	0.11	-0.26	0.335029697130245	0.32
CG14650	crm	1.72	0.11	-0.26	0.335029697130245	0.32
CG14650	CG9215	1.7	0.11	-0.26	0.335029697130245	0.32
CG14650	CG42748	1.67	0.11	-0.26	0.335029697130245	0.32
CG14650	Atac2	1.67	0.11	-0.26	0.335029697130245	0.32
CG14650	CG10209	1.65	0.11	-0.26	0.335029697130245	0.32
CG14650	Hr4	1.61	0.11	-0.26	0.335029697130245	0.32
CG31522	bi	9.5	0.142	0.41	0.354391792032785	0.92
CG31522	FoxP	6.4	0.142	0.41	0.354391792032785	0.92
CG31522	pros	5.95	0.142	0.41	0.354391792032785	0.92
CG31522	CG5180	4.89	0.142	0.41	0.354391792032785	0.92
CG31522	CG1965	4.43	0.142	0.41	0.354391792032785	0.92
CG31522	pad	4.3	0.142	0.41	0.354391792032785	0.92
CG31522	apt	3.92	0.142	0.41	0.354391792032785	0.92
CG31522	scro	3.66	0.142	0.41	0.354391792032785	0.92
CG31522	Taf8	3.54	0.142	0.41	0.354391792032785	0.92
CG31522	CG5033	3.44	0.142	0.41	0.354391792032785	0.92
CG31522	CG44002	3.33	0.142	0.41	0.354391792032785	0.92
CG31522	danr	3.26	0.142	0.41	0.354391792032785	0.92
CG31522	ap	3.09	0.142	0.41	0.354391792032785	0.92
CG31522	CG6765	2.8	0.142	0.41	0.354391792032785	0.92
CG31522	Kdm4A	2.61	0.142	0.41	0.354391792032785	0.92
CG31522	Cdc5	2.56	0.142	0.41	0.354391792032785	0.92
CG31522	CG12104	2.47	0.142	0.41	0.354391792032785	0.92
CG31522	Nelf-E	2.44	0.142	0.41	0.354391792032785	0.92
CG31522	p53	2.42	0.142	0.41	0.354391792032785	0.92
CG31522	CG8314	2.42	0.142	0.41	0.354391792032785	0.92
CG31522	CG8301	2.41	0.142	0.41	0.354391792032785	0.92
CG31522	CG8944	2.4	0.142	0.41	0.354391792032785	0.92
CG31522	Lim1	2.34	0.142	0.41	0.354391792032785	0.92
CG31522	CG3995	2.32	0.142	0.41	0.354391792032785	0.92
CG31522	Fen1	2.23	0.142	0.41	0.354391792032785	0.92
CG31522	Su(z)2	2.16	0.142	0.41	0.354391792032785	0.92
CG31522	Ssl1	2.16	0.142	0.41	0.354391792032785	0.92
CG31522	CG4282	2.15	0.142	0.41	0.354391792032785	0.92
CG31522	dbr	2.13	0.142	0.41	0.354391792032785	0.92
CG31522	CG10904	2.12	0.142	0.41	0.354391792032785	0.92
CR43629	Ravus	10.9	0.047	0.13	0.414039335605413	0.62
CR43629	CG6272	5.15	0.047	0.13	0.414039335605413	0.62
CR43629	p53	4.29	0.047	0.13	0.414039335605413	0.62
CR43629	CG5196	3.59	0.047	0.13	0.414039335605413	0.62
CR43629	Usf	3.54	0.047	0.13	0.414039335605413	0.62
CR43629	CG30020	2.94	0.047	0.13	0.414039335605413	0.62
CR43629	CG2790	2.92	0.047	0.13	0.414039335605413	0.62
CR43629	tsh	2.91	0.047	0.13	0.414039335605413	0.62
CR43629	CG12267	2.81	0.047	0.13	0.414039335605413	0.62
CR43629	CG31388	2.7	0.047	0.13	0.414039335605413	0.62
CR43629	hth	2.57	0.047	0.13	0.414039335605413	0.62
CR43629	CG3726	2.48	0.047	0.13	0.414039335605413	0.62
CR43629	ham	2.47	0.047	0.13	0.414039335605413	0.62
CR43629	Xpd	2.4	0.047	0.13	0.414039335605413	0.62
CR43629	CG3919	2.36	0.047	0.13	0.414039335605413	0.62
CR43629	Cdk8	2.36	0.047	0.13	0.414039335605413	0.62
CR43629	dwg	2.36	0.047	0.13	0.414039335605413	0.62
CR43629	Octbeta2R	2.28	0.047	0.13	0.414039335605413	0.62
CR43629	Vsx1	2.25	0.047	0.13	0.414039335605413	0.62
CR43629	CG31365	2.19	0.047	0.13	0.414039335605413	0.62
CR43629	CG13894	2.17	0.047	0.13	0.414039335605413	0.62
CR43629	ppl	2.16	0.047	0.13	0.414039335605413	0.62
CR43629	pros	2.06	0.047	0.13	0.414039335605413	0.62
CR43629	grau	1.99	0.047	0.13	0.414039335605413	0.62
CR43629	Rpb4	1.92	0.047	0.13	0.414039335605413	0.62
CR43629	CG8924	1.9	0.047	0.13	0.414039335605413	0.62
CR43629	slim	1.89	0.047	0.13	0.414039335605413	0.62
CR43629	ewg	1.89	0.047	0.13	0.414039335605413	0.62
CR43629	CG10904	1.86	0.047	0.13	0.414039335605413	0.62
CR43629	Hmx	1.83	0.047	0.13	0.414039335605413	0.62
CG31523	danr	4.9	0.108	0.42	0.335029697130245	0.7
CG31523	Mes2	4.79	0.108	0.42	0.335029697130245	0.7
CG31523	CG16863	4.5	0.108	0.42	0.335029697130245	0.7
CG31523	CG11398	3.52	0.108	0.42	0.335029697130245	0.7
CG31523	kn	3.43	0.108	0.42	0.335029697130245	0.7
CG31523	Pfk	3.06	0.108	0.42	0.335029697130245	0.7
CG31523	CG10147	3.05	0.108	0.42	0.335029697130245	0.7
CG31523	CG45050	2.93	0.108	0.42	0.335029697130245	0.7
CG31523	Asciz	2.88	0.108	0.42	0.335029697130245	0.7
CG31523	aop	2.87	0.108	0.42	0.335029697130245	0.7
CG31523	luna	2.71	0.108	0.42	0.335029697130245	0.7
CG31523	CG11456	2.67	0.108	0.42	0.335029697130245	0.7
CG31523	ADD1	2.67	0.108	0.42	0.335029697130245	0.7
CG31523	mld	2.53	0.108	0.42	0.335029697130245	0.7
CG31523	CG7368	2.52	0.108	0.42	0.335029697130245	0.7
CG31523	Eip78C	2.43	0.108	0.42	0.335029697130245	0.7
CG31523	MED7	2.36	0.108	0.42	0.335029697130245	0.7
CG31523	CG9215	2.31	0.108	0.42	0.335029697130245	0.7
CG31523	CG8281	2.27	0.108	0.42	0.335029697130245	0.7
CG31523	CG15011	2.23	0.108	0.42	0.335029697130245	0.7
CG31523	sim	2.17	0.108	0.42	0.335029697130245	0.7
CG31523	Octbeta2R	2.12	0.108	0.42	0.335029697130245	0.7
CG31523	grn	2.11	0.108	0.42	0.335029697130245	0.7
CG31523	Rpb8	2.11	0.108	0.42	0.335029697130245	0.7
CG31523	NfI	2.07	0.108	0.42	0.335029697130245	0.7
CG31523	Trf	2.03	0.108	0.42	0.335029697130245	0.7
CG31523	CG10274	1.99	0.108	0.42	0.335029697130245	0.7
CG31523	CG4570	1.99	0.108	0.42	0.335029697130245	0.7
CG31523	CG12267	1.98	0.108	0.42	0.335029697130245	0.7
CG31523	CG9948	1.95	0.108	0.42	0.335029697130245	0.7
CG34357	dve	5.08	0.052	0.29	0.472455591261534	0.71
CG34357	CG3726	3.35	0.052	0.29	0.472455591261534	0.71
CG34357	Plzf	3.22	0.052	0.29	0.472455591261534	0.71
CG34357	Rabex-5	3.08	0.052	0.29	0.472455591261534	0.71
CG34357	Tip60	3.01	0.052	0.29	0.472455591261534	0.71
CG34357	E(spl)m8-HLH	2.44	0.052	0.29	0.472455591261534	0.71
CG34357	CG6765	2.06	0.052	0.29	0.472455591261534	0.71
CG34357	CR43671	2	0.052	0.29	0.472455591261534	0.71
CG34357	Chrac-14	1.98	0.052	0.29	0.472455591261534	0.71
CG34357	E(spl)mgamma-HLH	1.91	0.052	0.29	0.472455591261534	0.71
CG34357	slp1	1.89	0.052	0.29	0.472455591261534	0.71
CG34357	ph-p	1.89	0.052	0.29	0.472455591261534	0.71
CG34357	CG3838	1.81	0.052	0.29	0.472455591261534	0.71
CG34357	grau	1.73	0.052	0.29	0.472455591261534	0.71
CG34357	tef	1.73	0.052	0.29	0.472455591261534	0.71
CG34357	bab2	1.69	0.052	0.29	0.472455591261534	0.71
CG34357	CG6276	1.68	0.052	0.29	0.472455591261534	0.71
CG34357	TfAP-2	1.68	0.052	0.29	0.472455591261534	0.71
CG34357	CG18476	1.64	0.052	0.29	0.472455591261534	0.71
CG34357	Mio	1.62	0.052	0.29	0.472455591261534	0.71
CG34357	tai	1.61	0.052	0.29	0.472455591261534	0.71
CG34357	CG6769	1.59	0.052	0.29	0.472455591261534	0.71
CG34357	l(3)mbt	1.58	0.052	0.29	0.472455591261534	0.71
CG34357	CG5196	1.57	0.052	0.29	0.472455591261534	0.71
CG34357	Atac2	1.56	0.052	0.29	0.472455591261534	0.71
CG34357	CG1647	1.56	0.052	0.29	0.472455591261534	0.71
CG34357	CG11294	1.54	0.052	0.29	0.472455591261534	0.71
CG34357	CG31441	1.42	0.052	0.29	0.472455591261534	0.71
CG34357	NK7.1	1.41	0.052	0.29	0.472455591261534	0.71
CG34357	CG12219	1.4	0.052	0.29	0.472455591261534	0.71
5-HT2A	FoxP	7.32	0.213	0.59	1	0.82
5-HT2A	CG7368	7	0.213	0.59	1	0.82
5-HT2A	vvl	4.91	0.213	0.59	1	0.82
5-HT2A	CG14438	3.56	0.213	0.59	1	0.82
5-HT2A	E(spl)mbeta-HLH	3.31	0.213	0.59	1	0.82
5-HT2A	oc	2.92	0.213	0.59	1	0.82
5-HT2A	acj6	2.69	0.213	0.59	1	0.82
5-HT2A	CG6689	2.68	0.213	0.59	1	0.82
5-HT2A	pfk	2.61	0.213	0.59	1	0.82
5-HT2A	Opbp	2.6	0.213	0.59	1	0.82
5-HT2A	mirr	2.48	0.213	0.59	1	0.82
5-HT2A	Cdk8	2.1	0.213	0.59	1	0.82
5-HT2A	Dref	2.1	0.213	0.59	1	0.82
5-HT2A	tef	2.09	0.213	0.59	1	0.82
5-HT2A	p53	1.99	0.213	0.59	1	0.82
5-HT2A	Atac2	1.96	0.213	0.59	1	0.82
5-HT2A	pros	1.9	0.213	0.59	1	0.82
5-HT2A	ato	1.85	0.213	0.59	1	0.82
5-HT2A	CG5033	1.82	0.213	0.59	1	0.82
5-HT2A	Fen1	1.75	0.213	0.59	1	0.82
5-HT2A	trem	1.69	0.213	0.59	1	0.82
5-HT2A	Rpb4	1.66	0.213	0.59	1	0.82
5-HT2A	Taf2	1.64	0.213	0.59	1	0.82
5-HT2A	Dad	1.61	0.213	0.59	1	0.82
5-HT2A	cnc	1.6	0.213	0.59	1	0.82
5-HT2A	ph-p	1.58	0.213	0.59	1	0.82
5-HT2A	TfIIEalpha	1.58	0.213	0.59	1	0.82
5-HT2A	Ravus	1.56	0.213	0.59	1	0.82
5-HT2A	CG12162	1.55	0.213	0.59	1	0.82
5-HT2A	Sry-delta	1.54	0.213	0.59	1	0.82
slx1	Hmr	6.52	0.07	0.16	0.556348640264187	0.78
slx1	CG6769	5.45	0.07	0.16	0.556348640264187	0.78
slx1	ush	4.69	0.07	0.16	0.556348640264187	0.78
slx1	Mitf	4.52	0.07	0.16	0.556348640264187	0.78
slx1	bon	4.22	0.07	0.16	0.556348640264187	0.78
slx1	CG9948	3.84	0.07	0.16	0.556348640264187	0.78
slx1	NELF-B	3.53	0.07	0.16	0.556348640264187	0.78
slx1	CG3726	3.41	0.07	0.16	0.556348640264187	0.78
slx1	CG30020	3.24	0.07	0.16	0.556348640264187	0.78
slx1	Sry-delta	2.92	0.07	0.16	0.556348640264187	0.78
slx1	CG14710	2.91	0.07	0.16	0.556348640264187	0.78
slx1	tup	2.72	0.07	0.16	0.556348640264187	0.78
slx1	CG8301	2.57	0.07	0.16	0.556348640264187	0.78
slx1	Su(z)12	2.51	0.07	0.16	0.556348640264187	0.78
slx1	sr	2.44	0.07	0.16	0.556348640264187	0.78
slx1	CG10565	2.41	0.07	0.16	0.556348640264187	0.78
slx1	cnc	2.32	0.07	0.16	0.556348640264187	0.78
slx1	MED27	2.23	0.07	0.16	0.556348640264187	0.78
slx1	CG6654	2.15	0.07	0.16	0.556348640264187	0.78
slx1	CG34340	2.13	0.07	0.16	0.556348640264187	0.78
slx1	CG6683	2.13	0.07	0.16	0.556348640264187	0.78
slx1	TFAM	2.1	0.07	0.16	0.556348640264187	0.78
slx1	CycH	2.07	0.07	0.16	0.556348640264187	0.78
slx1	dwg	2.06	0.07	0.16	0.556348640264187	0.78
slx1	Mio	2.05	0.07	0.16	0.556348640264187	0.78
slx1	CG43689	2.04	0.07	0.16	0.556348640264187	0.78
slx1	Dip2	2.02	0.07	0.16	0.556348640264187	0.78
slx1	Cf2	1.96	0.07	0.16	0.556348640264187	0.78
slx1	dbr	1.95	0.07	0.16	0.556348640264187	0.78
slx1	CG9727	1.95	0.07	0.16	0.556348640264187	0.78
Dip2	p53	8.04	0.113	0.35	0.173494479589872	0.25
Dip2	CG7839	5.47	0.113	0.35	0.173494479589872	0.25
Dip2	Trl	5.09	0.113	0.35	0.173494479589872	0.25
Dip2	Sry-delta	4.56	0.113	0.35	0.173494479589872	0.25
Dip2	tap	3.94	0.113	0.35	0.173494479589872	0.25
Dip2	CG11294	3.67	0.113	0.35	0.173494479589872	0.25
Dip2	jumu	3.12	0.113	0.35	0.173494479589872	0.25
Dip2	stck	2.89	0.113	0.35	0.173494479589872	0.25
Dip2	tup	2.85	0.113	0.35	0.173494479589872	0.25
Dip2	CG4854	2.44	0.113	0.35	0.173494479589872	0.25
Dip2	Stat92E	2.42	0.113	0.35	0.173494479589872	0.25
Dip2	MED7	2.36	0.113	0.35	0.173494479589872	0.25
Dip2	mip120	2.3	0.113	0.35	0.173494479589872	0.25
Dip2	fru	2.21	0.113	0.35	0.173494479589872	0.25
Dip2	mute	2.16	0.113	0.35	0.173494479589872	0.25
Dip2	dve	2.14	0.113	0.35	0.173494479589872	0.25
Dip2	TH1	2.12	0.113	0.35	0.173494479589872	0.25
Dip2	Su(var)2-HP2	2.11	0.113	0.35	0.173494479589872	0.25
Dip2	Lpt	2.08	0.113	0.35	0.173494479589872	0.25
Dip2	ADD1	2.07	0.113	0.35	0.173494479589872	0.25
Dip2	elB	2.01	0.113	0.35	0.173494479589872	0.25
Dip2	tef	2	0.113	0.35	0.173494479589872	0.25
Dip2	Aef1	1.97	0.113	0.35	0.173494479589872	0.25
Dip2	Lmpt	1.91	0.113	0.35	0.173494479589872	0.25
Dip2	ara	1.9	0.113	0.35	0.173494479589872	0.25
Dip2	CG14441	1.9	0.113	0.35	0.173494479589872	0.25
Dip2	CG17186	1.87	0.113	0.35	0.173494479589872	0.25
Dip2	Sox102F	1.87	0.113	0.35	0.173494479589872	0.25
Dip2	CG8159	1.86	0.113	0.35	0.173494479589872	0.25
Dip2	CG12162	1.8	0.113	0.35	0.173494479589872	0.25
CG43427	nerfin-1	10.29	0.163	0.24	0.241746889207614	0.48
CG43427	E(spl)m7-HLH	8.04	0.163	0.24	0.241746889207614	0.48
CG43427	scrt	6.52	0.163	0.24	0.241746889207614	0.48
CG43427	danr	4.53	0.163	0.24	0.241746889207614	0.48
CG43427	Pur-alpha	4.16	0.163	0.24	0.241746889207614	0.48
CG43427	MED11	4.12	0.163	0.24	0.241746889207614	0.48
CG43427	bsh	3.45	0.163	0.24	0.241746889207614	0.48
CG43427	CG9932	3.34	0.163	0.24	0.241746889207614	0.48
CG43427	CG14711	3.25	0.163	0.24	0.241746889207614	0.48
CG43427	slp1	3.16	0.163	0.24	0.241746889207614	0.48
CG43427	sim	2.99	0.163	0.24	0.241746889207614	0.48
CG43427	CG7785	2.78	0.163	0.24	0.241746889207614	0.48
CG43427	dac	2.73	0.163	0.24	0.241746889207614	0.48
CG43427	CG16779	2.62	0.163	0.24	0.241746889207614	0.48
CG43427	Vsx1	2.54	0.163	0.24	0.241746889207614	0.48
CG43427	CG3995	2.53	0.163	0.24	0.241746889207614	0.48
CG43427	Su(z)12	2.49	0.163	0.24	0.241746889207614	0.48
CG43427	TfAP-2	2.4	0.163	0.24	0.241746889207614	0.48
CG43427	hth	2.38	0.163	0.24	0.241746889207614	0.48
CG43427	slp2	2.29	0.163	0.24	0.241746889207614	0.48
CG43427	CG6654	2.19	0.163	0.24	0.241746889207614	0.48
CG43427	dan	2.11	0.163	0.24	0.241746889207614	0.48
CG43427	Sry-delta	2.11	0.163	0.24	0.241746889207614	0.48
CG43427	CG17385	2.07	0.163	0.24	0.241746889207614	0.48
CG43427	cnc	2.03	0.163	0.24	0.241746889207614	0.48
CG43427	scro	1.99	0.163	0.24	0.241746889207614	0.48
CG43427	bon	1.96	0.163	0.24	0.241746889207614	0.48
CG43427	CG7099	1.96	0.163	0.24	0.241746889207614	0.48
CG43427	E(spl)mgamma-HLH	1.95	0.163	0.24	0.241746889207614	0.48
CG43427	ey	1.94	0.163	0.24	0.241746889207614	0.48
Hus1-like	Atu	5.07	0.087	0.37	0.285773803324704	0.78
Hus1-like	klu	4.94	0.087	0.37	0.285773803324704	0.78
Hus1-like	lov	4.04	0.087	0.37	0.285773803324704	0.78
Hus1-like	pad	3.87	0.087	0.37	0.285773803324704	0.78
Hus1-like	Kdm2	3.18	0.087	0.37	0.285773803324704	0.78
Hus1-like	CG11723	3.11	0.087	0.37	0.285773803324704	0.78
Hus1-like	CG14965	3.09	0.087	0.37	0.285773803324704	0.78
Hus1-like	MEP-1	2.98	0.087	0.37	0.285773803324704	0.78
Hus1-like	HDAC6	2.77	0.087	0.37	0.285773803324704	0.78
Hus1-like	E(spl)mbeta-HLH	2.69	0.087	0.37	0.285773803324704	0.78
Hus1-like	Stat92E	2.67	0.087	0.37	0.285773803324704	0.78
Hus1-like	Ets65A	2.62	0.087	0.37	0.285773803324704	0.78
Hus1-like	CG11906	2.61	0.087	0.37	0.285773803324704	0.78
Hus1-like	CG3281	2.56	0.087	0.37	0.285773803324704	0.78
Hus1-like	Ssrp	2.53	0.087	0.37	0.285773803324704	0.78
Hus1-like	CG1233	2.51	0.087	0.37	0.285773803324704	0.78
Hus1-like	Mio	2.47	0.087	0.37	0.285773803324704	0.78
Hus1-like	CG17328	2.45	0.087	0.37	0.285773803324704	0.78
Hus1-like	hng2	2.41	0.087	0.37	0.285773803324704	0.78
Hus1-like	CG4936	2.38	0.087	0.37	0.285773803324704	0.78
Hus1-like	dm	2.37	0.087	0.37	0.285773803324704	0.78
Hus1-like	CG2712	2.32	0.087	0.37	0.285773803324704	0.78
Hus1-like	SoxN	2.27	0.087	0.37	0.285773803324704	0.78
Hus1-like	CG8314	2.23	0.087	0.37	0.285773803324704	0.78
Hus1-like	Pfk	2.22	0.087	0.37	0.285773803324704	0.78
Hus1-like	CG6272	2.19	0.087	0.37	0.285773803324704	0.78
Hus1-like	CG4676	2.17	0.087	0.37	0.285773803324704	0.78
Hus1-like	ush	2.17	0.087	0.37	0.285773803324704	0.78
Hus1-like	bigmax	2.15	0.087	0.37	0.285773803324704	0.78
Hus1-like	CG31388	2.1	0.087	0.37	0.285773803324704	0.78
CG14657	Stat92E	5.38	0.154	0.37	0.462962962962963	0.95
CG14657	CG6765	5.22	0.154	0.37	0.462962962962963	0.95
CG14657	MED20	4.97	0.154	0.37	0.462962962962963	0.95
CG14657	CG17361	4.82	0.154	0.37	0.462962962962963	0.95
CG14657	CG6276	4.38	0.154	0.37	0.462962962962963	0.95
CG14657	Vsx1	4.17	0.154	0.37	0.462962962962963	0.95
CG14657	Dip1	4.17	0.154	0.37	0.462962962962963	0.95
CG14657	Aef1	3.65	0.154	0.37	0.462962962962963	0.95
CG14657	Ravus	3.64	0.154	0.37	0.462962962962963	0.95
CG14657	Vsx2	3.58	0.154	0.37	0.462962962962963	0.95
CG14657	Su(var)3-7	3.44	0.154	0.37	0.462962962962963	0.95
CG14657	bi	3.29	0.154	0.37	0.462962962962963	0.95
CG14657	CG32105	3.28	0.154	0.37	0.462962962962963	0.95
CG14657	ADD1	3.2	0.154	0.37	0.462962962962963	0.95
CG14657	CG18476	3.14	0.154	0.37	0.462962962962963	0.95
CG14657	E(z)	3.04	0.154	0.37	0.462962962962963	0.95
CG14657	NfI	3.02	0.154	0.37	0.462962962962963	0.95
CG14657	Pfk	2.71	0.154	0.37	0.462962962962963	0.95
CG14657	CG11398	2.71	0.154	0.37	0.462962962962963	0.95
CG14657	CG12219	2.71	0.154	0.37	0.462962962962963	0.95
CG14657	CG4424	2.71	0.154	0.37	0.462962962962963	0.95
CG14657	CG3995	2.67	0.154	0.37	0.462962962962963	0.95
CG14657	ppl	2.56	0.154	0.37	0.462962962962963	0.95
CG14657	Atac2	2.53	0.154	0.37	0.462962962962963	0.95
CG14657	Rack1	2.53	0.154	0.37	0.462962962962963	0.95
CG14657	Taf4	2.48	0.154	0.37	0.462962962962963	0.95
CG14657	Sry-delta	2.47	0.154	0.37	0.462962962962963	0.95
CG14657	CG4936	2.39	0.154	0.37	0.462962962962963	0.95
CG14657	CG43689	2.37	0.154	0.37	0.462962962962963	0.95
CG14657	CG34340	2.25	0.154	0.37	0.462962962962963	0.95
opa	Lim1	5.08	0.135	0.9	1	0.31
opa	MTF-1	3.45	0.135	0.9	1	0.31
opa	pros	2.19	0.135	0.9	1	0.31
opa	MED22	2.03	0.135	0.9	1	0.31
opa	CG18265	1.99	0.135	0.9	1	0.31
opa	tai	1.98	0.135	0.9	1	0.31
opa	Vsx2	1.82	0.135	0.9	1	0.31
opa	CG7785	1.81	0.135	0.9	1	0.31
opa	CG6765	1.78	0.135	0.9	1	0.31
opa	CG9932	1.77	0.135	0.9	1	0.31
opa	Dad	1.68	0.135	0.9	1	0.31
opa	slp2	1.68	0.135	0.9	1	0.31
opa	Spps	1.65	0.135	0.9	1	0.31
opa	hng3	1.64	0.135	0.9	1	0.31
opa	MED20	1.61	0.135	0.9	1	0.31
opa	TfIIFbeta	1.61	0.135	0.9	1	0.31
opa	Hr96	1.61	0.135	0.9	1	0.31
opa	Sry-delta	1.58	0.135	0.9	1	0.31
opa	CG7839	1.54	0.135	0.9	1	0.31
opa	CG7099	1.49	0.135	0.9	1	0.31
opa	Tip60	1.46	0.135	0.9	1	0.31
opa	CG8765	1.46	0.135	0.9	1	0.31
opa	MED7	1.45	0.135	0.9	1	0.31
opa	MED15	1.45	0.135	0.9	1	0.31
opa	trr	1.43	0.135	0.9	1	0.31
opa	CG1620	1.43	0.135	0.9	1	0.31
opa	CG34376	1.42	0.135	0.9	1	0.31
opa	Kdm4A	1.41	0.135	0.9	1	0.31
opa	CG17802	1.41	0.135	0.9	1	0.31
opa	CG32700	1.4	0.135	0.9	1	0.31
Gnf1	CG8765	6.95	0.115	0.24	0.096523417813168	0.22
Gnf1	CG12219	5.79	0.115	0.24	0.096523417813168	0.22
Gnf1	CG2790	4.47	0.115	0.24	0.096523417813168	0.22
Gnf1	CG8950	3.74	0.115	0.24	0.096523417813168	0.22
Gnf1	HLH106	3.27	0.115	0.24	0.096523417813168	0.22
Gnf1	ERR	3.05	0.115	0.24	0.096523417813168	0.22
Gnf1	mute	2.97	0.115	0.24	0.096523417813168	0.22
Gnf1	osa	2.93	0.115	0.24	0.096523417813168	0.22
Gnf1	CG10631	2.48	0.115	0.24	0.096523417813168	0.22
Gnf1	NfI	2.42	0.115	0.24	0.096523417813168	0.22
Gnf1	sr	2.39	0.115	0.24	0.096523417813168	0.22
Gnf1	CG15073	2.38	0.115	0.24	0.096523417813168	0.22
Gnf1	RunxB	2.36	0.115	0.24	0.096523417813168	0.22
Gnf1	ppl	2.34	0.115	0.24	0.096523417813168	0.22
Gnf1	bigmax	2.27	0.115	0.24	0.096523417813168	0.22
Gnf1	kin17	2.2	0.115	0.24	0.096523417813168	0.22
Gnf1	CG5196	2.16	0.115	0.24	0.096523417813168	0.22
Gnf1	CG6272	2.06	0.115	0.24	0.096523417813168	0.22
Gnf1	Tusp	1.98	0.115	0.24	0.096523417813168	0.22
Gnf1	CG9215	1.97	0.115	0.24	0.096523417813168	0.22
Gnf1	Set2	1.97	0.115	0.24	0.096523417813168	0.22
Gnf1	CG34149	1.91	0.115	0.24	0.096523417813168	0.22
Gnf1	MEP-1	1.86	0.115	0.24	0.096523417813168	0.22
Gnf1	mod	1.84	0.115	0.24	0.096523417813168	0.22
Gnf1	CG6765	1.84	0.115	0.24	0.096523417813168	0.22
Gnf1	yem	1.83	0.115	0.24	0.096523417813168	0.22
Gnf1	CG18262	1.83	0.115	0.24	0.096523417813168	0.22
Gnf1	lilli	1.8	0.115	0.24	0.096523417813168	0.22
Gnf1	Ravus	1.78	0.115	0.24	0.096523417813168	0.22
Gnf1	l(3)mbt	1.76	0.115	0.24	0.096523417813168	0.22
Cdep	nerfin-1	8.04	0.104	0.2	0.556348640264187	0.98
Cdep	elB	6.68	0.104	0.2	0.556348640264187	0.98
Cdep	schlank	4.43	0.104	0.2	0.556348640264187	0.98
Cdep	MED27	3.67	0.104	0.2	0.556348640264187	0.98
Cdep	Pfk	3.56	0.104	0.2	0.556348640264187	0.98
Cdep	slp2	2.81	0.104	0.2	0.556348640264187	0.98
Cdep	Lim3	2.81	0.104	0.2	0.556348640264187	0.98
Cdep	Hr96	2.77	0.104	0.2	0.556348640264187	0.98
Cdep	CG42748	2.66	0.104	0.2	0.556348640264187	0.98
Cdep	FoxP	2.5	0.104	0.2	0.556348640264187	0.98
Cdep	CG10366	2.34	0.104	0.2	0.556348640264187	0.98
Cdep	noc	2.23	0.104	0.2	0.556348640264187	0.98
Cdep	CG8924	2.22	0.104	0.2	0.556348640264187	0.98
Cdep	CG15435	2.22	0.104	0.2	0.556348640264187	0.98
Cdep	Su(var)3-7	2.22	0.104	0.2	0.556348640264187	0.98
Cdep	ppl	2.2	0.104	0.2	0.556348640264187	0.98
Cdep	CG17361	2.1	0.104	0.2	0.556348640264187	0.98
Cdep	Pbp45	2.06	0.104	0.2	0.556348640264187	0.98
Cdep	oc	1.97	0.104	0.2	0.556348640264187	0.98
Cdep	CG5180	1.95	0.104	0.2	0.556348640264187	0.98
Cdep	CG34149	1.94	0.104	0.2	0.556348640264187	0.98
Cdep	RpIII128	1.92	0.104	0.2	0.556348640264187	0.98
Cdep	fd59A	1.92	0.104	0.2	0.556348640264187	0.98
Cdep	stck	1.88	0.104	0.2	0.556348640264187	0.98
Cdep	Trf	1.88	0.104	0.2	0.556348640264187	0.98
Cdep	ktub	1.88	0.104	0.2	0.556348640264187	0.98
Cdep	CG34376	1.87	0.104	0.2	0.556348640264187	0.98
Cdep	CG15365	1.86	0.104	0.2	0.556348640264187	0.98
Cdep	lilli	1.83	0.104	0.2	0.556348640264187	0.98
Cdep	MTF-1	1.82	0.104	0.2	0.556348640264187	0.98
dpr16	sim	5.7	0.177	0.28	0.335029697130245	0.72
dpr16	Rack1	5.34	0.177	0.28	0.335029697130245	0.72
dpr16	CG32982	4.84	0.177	0.28	0.335029697130245	0.72
dpr16	CG5180	4.52	0.177	0.28	0.335029697130245	0.72
dpr16	sage	3.38	0.177	0.28	0.335029697130245	0.72
dpr16	noc	3.05	0.177	0.28	0.335029697130245	0.72
dpr16	CG7785	2.87	0.177	0.28	0.335029697130245	0.72
dpr16	trem	2.83	0.177	0.28	0.335029697130245	0.72
dpr16	Lin29	2.64	0.177	0.28	0.335029697130245	0.72
dpr16	Pbp95	2.63	0.177	0.28	0.335029697130245	0.72
dpr16	dbr	2.61	0.177	0.28	0.335029697130245	0.72
dpr16	bsh	2.51	0.177	0.28	0.335029697130245	0.72
dpr16	CG8765	2.44	0.177	0.28	0.335029697130245	0.72
dpr16	mld	2.28	0.177	0.28	0.335029697130245	0.72
dpr16	CG11906	2.19	0.177	0.28	0.335029697130245	0.72
dpr16	CG8388	2.15	0.177	0.28	0.335029697130245	0.72
dpr16	CG30020	2.11	0.177	0.28	0.335029697130245	0.72
dpr16	Dip2	2.1	0.177	0.28	0.335029697130245	0.72
dpr16	Lmpt	2.06	0.177	0.28	0.335029697130245	0.72
dpr16	CG14117	2.05	0.177	0.28	0.335029697130245	0.72
dpr16	Bap170	2.02	0.177	0.28	0.335029697130245	0.72
dpr16	CG11294	1.91	0.177	0.28	0.335029697130245	0.72
dpr16	CG11317	1.89	0.177	0.28	0.335029697130245	0.72
dpr16	CG9932	1.73	0.177	0.28	0.335029697130245	0.72
dpr16	Cdc5	1.67	0.177	0.28	0.335029697130245	0.72
dpr16	stc	1.66	0.177	0.28	0.335029697130245	0.72
dpr16	ash2	1.65	0.177	0.28	0.335029697130245	0.72
dpr16	dac	1.65	0.177	0.28	0.335029697130245	0.72
dpr16	CG3281	1.58	0.177	0.28	0.335029697130245	0.72
dpr16	ZnT49B	1.56	0.177	0.28	0.335029697130245	0.72
CG1116	CG12659	7.16	0.088	0.44	0.224933852710609	0.8
CG1116	jumu	4.79	0.088	0.44	0.224933852710609	0.8
CG1116	CG9426	3.49	0.088	0.44	0.224933852710609	0.8
CG1116	Su(var)2-HP2	3.27	0.088	0.44	0.224933852710609	0.8
CG1116	CG18262	3.12	0.088	0.44	0.224933852710609	0.8
CG1116	CG34376	3.03	0.088	0.44	0.224933852710609	0.8
CG1116	CG13894	2.93	0.088	0.44	0.224933852710609	0.8
CG1116	Kdm4A	2.77	0.088	0.44	0.224933852710609	0.8
CG1116	MED7	2.73	0.088	0.44	0.224933852710609	0.8
CG1116	phtf	2.72	0.088	0.44	0.224933852710609	0.8
CG1116	CG11398	2.65	0.088	0.44	0.224933852710609	0.8
CG1116	MESR4	2.52	0.088	0.44	0.224933852710609	0.8
CG1116	Crc	2.52	0.088	0.44	0.224933852710609	0.8
CG1116	mrn	2.44	0.088	0.44	0.224933852710609	0.8
CG1116	kin17	2.38	0.088	0.44	0.224933852710609	0.8
CG1116	CG9799	2.36	0.088	0.44	0.224933852710609	0.8
CG1116	lilli	2.25	0.088	0.44	0.224933852710609	0.8
CG1116	Tbp	2.21	0.088	0.44	0.224933852710609	0.8
CG1116	ct	2.14	0.088	0.44	0.224933852710609	0.8
CG1116	Lim3	2.1	0.088	0.44	0.224933852710609	0.8
CG1116	CG17612	2.09	0.088	0.44	0.224933852710609	0.8
CG1116	CycH	2.07	0.088	0.44	0.224933852710609	0.8
CG1116	sima	2.06	0.088	0.44	0.224933852710609	0.8
CG1116	dve	1.98	0.088	0.44	0.224933852710609	0.8
CG1116	Taf1	1.96	0.088	0.44	0.224933852710609	0.8
CG1116	foxo	1.92	0.088	0.44	0.224933852710609	0.8
CG1116	CG34422	1.9	0.088	0.44	0.224933852710609	0.8
CG1116	CG6654	1.86	0.088	0.44	0.224933852710609	0.8
CG1116	Asciz	1.83	0.088	0.44	0.224933852710609	0.8
CG1116	scro	1.8	0.088	0.44	0.224933852710609	0.8
CG2604	l(3)mbt	5.51	0.109	0.66	0.40572041296679	0.6
CG2604	nerfin-1	5.31	0.109	0.66	0.40572041296679	0.6
CG2604	CG7368	4.88	0.109	0.66	0.40572041296679	0.6
CG2604	CG18262	4.35	0.109	0.66	0.40572041296679	0.6
CG2604	CG9650	4.14	0.109	0.66	0.40572041296679	0.6
CG2604	CG34340	3.41	0.109	0.66	0.40572041296679	0.6
CG2604	lov	3.29	0.109	0.66	0.40572041296679	0.6
CG2604	FoxP	3.2	0.109	0.66	0.40572041296679	0.6
CG2604	Ssrp	3.09	0.109	0.66	0.40572041296679	0.6
CG2604	CG16779	2.89	0.109	0.66	0.40572041296679	0.6
CG2604	Hr4	2.87	0.109	0.66	0.40572041296679	0.6
CG2604	bon	2.65	0.109	0.66	0.40572041296679	0.6
CG2604	CG4553	2.63	0.109	0.66	0.40572041296679	0.6
CG2604	CG12768	2.5	0.109	0.66	0.40572041296679	0.6
CG2604	CG3726	2.5	0.109	0.66	0.40572041296679	0.6
CG2604	lid	2.46	0.109	0.66	0.40572041296679	0.6
CG2604	elB	2.46	0.109	0.66	0.40572041296679	0.6
CG2604	Acf1	2.45	0.109	0.66	0.40572041296679	0.6
CG2604	CG4707	2.44	0.109	0.66	0.40572041296679	0.6
CG2604	Cenp-C	2.44	0.109	0.66	0.40572041296679	0.6
CG2604	Sry-delta	2.33	0.109	0.66	0.40572041296679	0.6
CG2604	CG8314	2.21	0.109	0.66	0.40572041296679	0.6
CG2604	ab	2.16	0.109	0.66	0.40572041296679	0.6
CG2604	Camta	2.05	0.109	0.66	0.40572041296679	0.6
CG2604	Opbp	2.02	0.109	0.66	0.40572041296679	0.6
CG2604	Dh44-R2	2.01	0.109	0.66	0.40572041296679	0.6
CG2604	TfAP-2	2.01	0.109	0.66	0.40572041296679	0.6
CG2604	CG8301	2	0.109	0.66	0.40572041296679	0.6
CG2604	CG11723	1.99	0.109	0.66	0.40572041296679	0.6
CG2604	CG4570	1.98	0.109	0.66	0.40572041296679	0.6
Mms19	CG11456	8.19	0.09	0.1	0.281718084909506	0.5
Mms19	CG10366	5.32	0.09	0.1	0.281718084909506	0.5
Mms19	foxo	4.9	0.09	0.1	0.281718084909506	0.5
Mms19	Aef1	4.34	0.09	0.1	0.281718084909506	0.5
Mms19	CG4553	3.85	0.09	0.1	0.281718084909506	0.5
Mms19	MED15	3.58	0.09	0.1	0.281718084909506	0.5
Mms19	crm	3.57	0.09	0.1	0.281718084909506	0.5
Mms19	CG3281	2.98	0.09	0.1	0.281718084909506	0.5
Mms19	CG11723	2.94	0.09	0.1	0.281718084909506	0.5
Mms19	CG18262	2.91	0.09	0.1	0.281718084909506	0.5
Mms19	CG8944	2.63	0.09	0.1	0.281718084909506	0.5
Mms19	CG7987	2.62	0.09	0.1	0.281718084909506	0.5
Mms19	CG8319	2.55	0.09	0.1	0.281718084909506	0.5
Mms19	CG3065	2.5	0.09	0.1	0.281718084909506	0.5
Mms19	CG10565	2.4	0.09	0.1	0.281718084909506	0.5
Mms19	CG17806	2.33	0.09	0.1	0.281718084909506	0.5
Mms19	FoxP	2.23	0.09	0.1	0.281718084909506	0.5
Mms19	CG4360	2.16	0.09	0.1	0.281718084909506	0.5
Mms19	svp	2.08	0.09	0.1	0.281718084909506	0.5
Mms19	Sap30	2.04	0.09	0.1	0.281718084909506	0.5
Mms19	Trl	2	0.09	0.1	0.281718084909506	0.5
Mms19	CG9932	1.99	0.09	0.1	0.281718084909506	0.5
Mms19	Fen1	1.98	0.09	0.1	0.281718084909506	0.5
Mms19	Elp3	1.97	0.09	0.1	0.281718084909506	0.5
Mms19	su(Hw)	1.96	0.09	0.1	0.281718084909506	0.5
Mms19	ranshi	1.91	0.09	0.1	0.281718084909506	0.5
Mms19	NfI	1.83	0.09	0.1	0.281718084909506	0.5
Mms19	Pur-alpha	1.77	0.09	0.1	0.281718084909506	0.5
Mms19	tio	1.77	0.09	0.1	0.281718084909506	0.5
Mms19	CG14965	1.76	0.09	0.1	0.281718084909506	0.5
CG12163	toy	12.46	0.275	0.52	0.801233616769775	0.73
CG12163	jing	7.11	0.275	0.52	0.801233616769775	0.73
CG12163	Sox102F	6.2	0.275	0.52	0.801233616769775	0.73
CG12163	CG18262	5.08	0.275	0.52	0.801233616769775	0.73
CG12163	CG12104	3.9	0.275	0.52	0.801233616769775	0.73
CG12163	lilli	3.83	0.275	0.52	0.801233616769775	0.73
CG12163	salr	3.59	0.275	0.52	0.801233616769775	0.73
CG12163	CG31388	2.84	0.275	0.52	0.801233616769775	0.73
CG12163	HDAC6	2.82	0.275	0.52	0.801233616769775	0.73
CG12163	CG9948	2.82	0.275	0.52	0.801233616769775	0.73
CG12163	ct	2.79	0.275	0.52	0.801233616769775	0.73
CG12163	CG2790	2.77	0.275	0.52	0.801233616769775	0.73
CG12163	onecut	2.74	0.275	0.52	0.801233616769775	0.73
CG12163	CG9727	2.69	0.275	0.52	0.801233616769775	0.73
CG12163	Lim3	2.54	0.275	0.52	0.801233616769775	0.73
CG12163	luna	2.49	0.275	0.52	0.801233616769775	0.73
CG12163	E(spl)m7-HLH	2.28	0.275	0.52	0.801233616769775	0.73
CG12163	esg	2.27	0.275	0.52	0.801233616769775	0.73
CG12163	CG14441	2.17	0.275	0.52	0.801233616769775	0.73
CG12163	BtbVII	2.12	0.275	0.52	0.801233616769775	0.73
CG12163	CG6689	2.12	0.275	0.52	0.801233616769775	0.73
CG12163	CG2202	2.04	0.275	0.52	0.801233616769775	0.73
CG12163	bab1	1.99	0.275	0.52	0.801233616769775	0.73
CG12163	Atf6	1.97	0.275	0.52	0.801233616769775	0.73
CG12163	CG32982	1.96	0.275	0.52	0.801233616769775	0.73
CG12163	Cdc5	1.92	0.275	0.52	0.801233616769775	0.73
CG12163	CG2129	1.89	0.275	0.52	0.801233616769775	0.73
CG12163	ap	1.86	0.275	0.52	0.801233616769775	0.73
CG12163	grau	1.86	0.275	0.52	0.801233616769775	0.73
CG12163	SoxN	1.85	0.275	0.52	0.801233616769775	0.73
CG12173	CG8216	8.79	0.163	0.53	0.680413817439772	0.58
CG12173	Rack1	6.05	0.163	0.53	0.680413817439772	0.58
CG12173	Rpb8	3.7	0.163	0.53	0.680413817439772	0.58
CG12173	E(spl)mbeta-HLH	3.63	0.163	0.53	0.680413817439772	0.58
CG12173	Eip74EF	3.27	0.163	0.53	0.680413817439772	0.58
CG12173	CG7987	3.11	0.163	0.53	0.680413817439772	0.58
CG12173	CG2889	3.1	0.163	0.53	0.680413817439772	0.58
CG12173	lid	3.1	0.163	0.53	0.680413817439772	0.58
CG12173	Tusp	2.9	0.163	0.53	0.680413817439772	0.58
CG12173	stck	2.89	0.163	0.53	0.680413817439772	0.58
CG12173	CG11560	2.87	0.163	0.53	0.680413817439772	0.58
CG12173	Glut4EF	2.77	0.163	0.53	0.680413817439772	0.58
CG12173	CG13624	2.75	0.163	0.53	0.680413817439772	0.58
CG12173	CG11696	2.65	0.163	0.53	0.680413817439772	0.58
CG12173	CG9799	2.58	0.163	0.53	0.680413817439772	0.58
CG12173	MBD-R2	2.57	0.163	0.53	0.680413817439772	0.58
CG12173	CG15073	2.45	0.163	0.53	0.680413817439772	0.58
CG12173	mip120	2.42	0.163	0.53	0.680413817439772	0.58
CG12173	CG3032	2.35	0.163	0.53	0.680413817439772	0.58
CG12173	Octbeta2R	2.33	0.163	0.53	0.680413817439772	0.58
CG12173	danr	2.32	0.163	0.53	0.680413817439772	0.58
CG12173	BtbVII	2.15	0.163	0.53	0.680413817439772	0.58
CG12173	CG14441	2.1	0.163	0.53	0.680413817439772	0.58
CG12173	Pbp95	2.06	0.163	0.53	0.680413817439772	0.58
CG12173	zfh1	1.99	0.163	0.53	0.680413817439772	0.58
CG12173	CG1792	1.97	0.163	0.53	0.680413817439772	0.58
CG12173	CG31388	1.93	0.163	0.53	0.680413817439772	0.58
CG12173	Eip78C	1.92	0.163	0.53	0.680413817439772	0.58
CG12173	Dad	1.89	0.163	0.53	0.680413817439772	0.58
CG12173	RYBP	1.85	0.163	0.53	0.680413817439772	0.58
mtd	CG3995	5.91	0.211	-0.17	0.0283069258536149	0.39
mtd	hth	5.85	0.211	-0.17	0.0283069258536149	0.39
mtd	nerfin-1	4.35	0.211	-0.17	0.0283069258536149	0.39
mtd	Trl	3.62	0.211	-0.17	0.0283069258536149	0.39
mtd	MED15	3.6	0.211	-0.17	0.0283069258536149	0.39
mtd	CG13894	3.46	0.211	-0.17	0.0283069258536149	0.39
mtd	CG34422	3.36	0.211	-0.17	0.0283069258536149	0.39
mtd	TfIIFbeta	3.16	0.211	-0.17	0.0283069258536149	0.39
mtd	CG5196	2.98	0.211	-0.17	0.0283069258536149	0.39
mtd	hbn	2.87	0.211	-0.17	0.0283069258536149	0.39
mtd	CG3726	2.8	0.211	-0.17	0.0283069258536149	0.39
mtd	CG7745	2.7	0.211	-0.17	0.0283069258536149	0.39
mtd	CG15011	2.69	0.211	-0.17	0.0283069258536149	0.39
mtd	lid	2.68	0.211	-0.17	0.0283069258536149	0.39
mtd	CG5953	2.49	0.211	-0.17	0.0283069258536149	0.39
mtd	dbr	2.44	0.211	-0.17	0.0283069258536149	0.39
mtd	disco	2.44	0.211	-0.17	0.0283069258536149	0.39
mtd	CG30403	2.42	0.211	-0.17	0.0283069258536149	0.39
mtd	mip120	2.34	0.211	-0.17	0.0283069258536149	0.39
mtd	Taf4	2.27	0.211	-0.17	0.0283069258536149	0.39
mtd	CG7386	2.26	0.211	-0.17	0.0283069258536149	0.39
mtd	Trf	2.24	0.211	-0.17	0.0283069258536149	0.39
mtd	CG6689	2.22	0.211	-0.17	0.0283069258536149	0.39
mtd	abo	2.2	0.211	-0.17	0.0283069258536149	0.39
mtd	FoxP	2.18	0.211	-0.17	0.0283069258536149	0.39
mtd	CG10209	2.08	0.211	-0.17	0.0283069258536149	0.39
mtd	ab	2.05	0.211	-0.17	0.0283069258536149	0.39
mtd	shn	2.03	0.211	-0.17	0.0283069258536149	0.39
mtd	Tfb1	1.99	0.211	-0.17	0.0283069258536149	0.39
mtd	Kdm2	1.99	0.211	-0.17	0.0283069258536149	0.39
CG11999	oc	4.63	0.156	0.21	0.051434449987364	0.01
CG11999	ewg	4.38	0.156	0.21	0.051434449987364	0.01
CG11999	Lim3	4.27	0.156	0.21	0.051434449987364	0.01
CG11999	Crc	4.18	0.156	0.21	0.051434449987364	0.01
CG11999	CG9799	3.74	0.156	0.21	0.051434449987364	0.01
CG11999	CG14710	3.19	0.156	0.21	0.051434449987364	0.01
CG11999	Su(var)2-HP2	2.99	0.156	0.21	0.051434449987364	0.01
CG11999	FoxP	2.8	0.156	0.21	0.051434449987364	0.01
CG11999	CG14441	2.67	0.156	0.21	0.051434449987364	0.01
CG11999	fd59A	2.53	0.156	0.21	0.051434449987364	0.01
CG11999	CG4707	2.53	0.156	0.21	0.051434449987364	0.01
CG11999	trr	2.45	0.156	0.21	0.051434449987364	0.01
CG11999	CG8388	2.44	0.156	0.21	0.051434449987364	0.01
CG11999	hth	2.44	0.156	0.21	0.051434449987364	0.01
CG11999	apt	2.3	0.156	0.21	0.051434449987364	0.01
CG11999	stc	2.25	0.156	0.21	0.051434449987364	0.01
CG11999	Mrtf	2.23	0.156	0.21	0.051434449987364	0.01
CG11999	CG7372	2.23	0.156	0.21	0.051434449987364	0.01
CG11999	hng2	2.2	0.156	0.21	0.051434449987364	0.01
CG11999	egg	2.17	0.156	0.21	0.051434449987364	0.01
CG11999	Rpb8	2.14	0.156	0.21	0.051434449987364	0.01
CG11999	CG7368	2.13	0.156	0.21	0.051434449987364	0.01
CG11999	Dh44-R2	2.07	0.156	0.21	0.051434449987364	0.01
CG11999	CG4676	2.04	0.156	0.21	0.051434449987364	0.01
CG11999	foxo	2.02	0.156	0.21	0.051434449987364	0.01
CG11999	MED30	2	0.156	0.21	0.051434449987364	0.01
CG11999	ash2	1.98	0.156	0.21	0.051434449987364	0.01
CG11999	esn	1.94	0.156	0.21	0.051434449987364	0.01
CG11999	CG6276	1.94	0.156	0.21	0.051434449987364	0.01
CG11999	CG8216	1.92	0.156	0.21	0.051434449987364	0.01
Cerk	trem	9.12	0.131	-0.09	0.281718084909506	0.4
Cerk	Tip60	4.66	0.131	-0.09	0.281718084909506	0.4
Cerk	Taf2	3.65	0.131	-0.09	0.281718084909506	0.4
Cerk	MED4	3.6	0.131	-0.09	0.281718084909506	0.4
Cerk	CG4360	3.36	0.131	-0.09	0.281718084909506	0.4
Cerk	Su(var)3-9	3.23	0.131	-0.09	0.281718084909506	0.4
Cerk	Mes4	3.07	0.131	-0.09	0.281718084909506	0.4
Cerk	CG3726	3.05	0.131	-0.09	0.281718084909506	0.4
Cerk	Rpb8	2.92	0.131	-0.09	0.281718084909506	0.4
Cerk	shn	2.7	0.131	-0.09	0.281718084909506	0.4
Cerk	MED27	2.44	0.131	-0.09	0.281718084909506	0.4
Cerk	CG9305	2.43	0.131	-0.09	0.281718084909506	0.4
Cerk	stwl	2.41	0.131	-0.09	0.281718084909506	0.4
Cerk	E(spl)m7-HLH	2.32	0.131	-0.09	0.281718084909506	0.4
Cerk	nerfin-1	2.31	0.131	-0.09	0.281718084909506	0.4
Cerk	hth	2.22	0.131	-0.09	0.281718084909506	0.4
Cerk	mute	2.19	0.131	-0.09	0.281718084909506	0.4
Cerk	CG18476	2.16	0.131	-0.09	0.281718084909506	0.4
Cerk	GATAd	2.11	0.131	-0.09	0.281718084909506	0.4
Cerk	Bka	2.09	0.131	-0.09	0.281718084909506	0.4
Cerk	ERR	2.03	0.131	-0.09	0.281718084909506	0.4
Cerk	CG7928	2	0.131	-0.09	0.281718084909506	0.4
Cerk	CG7518	1.99	0.131	-0.09	0.281718084909506	0.4
Cerk	CG31365	1.96	0.131	-0.09	0.281718084909506	0.4
Cerk	osa	1.95	0.131	-0.09	0.281718084909506	0.4
Cerk	CG17359	1.93	0.131	-0.09	0.281718084909506	0.4
Cerk	sqz	1.9	0.131	-0.09	0.281718084909506	0.4
Cerk	CG17806	1.87	0.131	-0.09	0.281718084909506	0.4
Cerk	CG6683	1.87	0.131	-0.09	0.281718084909506	0.4
Cerk	CG17186	1.86	0.131	-0.09	0.281718084909506	0.4
hd	Hr4	7.03	0.021	0.17	0.694365074829414	0.64
hd	Mitf	5.95	0.021	0.17	0.694365074829414	0.64
hd	CG15365	4.89	0.021	0.17	0.694365074829414	0.64
hd	Hmx	4.33	0.021	0.17	0.694365074829414	0.64
hd	Br140	4.16	0.021	0.17	0.694365074829414	0.64
hd	sim	3.85	0.021	0.17	0.694365074829414	0.64
hd	pros	3.6	0.021	0.17	0.694365074829414	0.64
hd	E(spl)m7-HLH	3.1	0.021	0.17	0.694365074829414	0.64
hd	CG30403	2.98	0.021	0.17	0.694365074829414	0.64
hd	MED7	2.96	0.021	0.17	0.694365074829414	0.64
hd	tio	2.84	0.021	0.17	0.694365074829414	0.64
hd	E(spl)mbeta-HLH	2.72	0.021	0.17	0.694365074829414	0.64
hd	vri	2.72	0.021	0.17	0.694365074829414	0.64
hd	CG6654	2.53	0.021	0.17	0.694365074829414	0.64
hd	MED15	2.17	0.021	0.17	0.694365074829414	0.64
hd	CG3815	2.15	0.021	0.17	0.694365074829414	0.64
hd	Ravus	2.12	0.021	0.17	0.694365074829414	0.64
hd	E(spl)m8-HLH	2.06	0.021	0.17	0.694365074829414	0.64
hd	CG6765	2.04	0.021	0.17	0.694365074829414	0.64
hd	esg	2.03	0.021	0.17	0.694365074829414	0.64
hd	CycH	1.93	0.021	0.17	0.694365074829414	0.64
hd	CG14441	1.85	0.021	0.17	0.694365074829414	0.64
hd	sima	1.83	0.021	0.17	0.694365074829414	0.64
hd	Irbp	1.81	0.021	0.17	0.694365074829414	0.64
hd	Chrac-14	1.77	0.021	0.17	0.694365074829414	0.64
hd	Meics	1.77	0.021	0.17	0.694365074829414	0.64
hd	CG3281	1.73	0.021	0.17	0.694365074829414	0.64
hd	CG9932	1.7	0.021	0.17	0.694365074829414	0.64
hd	tsh	1.65	0.021	0.17	0.694365074829414	0.64
hd	danr	1.65	0.021	0.17	0.694365074829414	0.64
7B2	nerfin-1	4.96	0.211	0.34	0.285773803324704	0.77
7B2	fru	4.64	0.211	0.34	0.285773803324704	0.77
7B2	CG2116	3.84	0.211	0.34	0.285773803324704	0.77
7B2	CG12744	3.22	0.211	0.34	0.285773803324704	0.77
7B2	ewg	3.17	0.211	0.34	0.285773803324704	0.77
7B2	CG6683	3.15	0.211	0.34	0.285773803324704	0.77
7B2	noc	3.03	0.211	0.34	0.285773803324704	0.77
7B2	CG3726	3.01	0.211	0.34	0.285773803324704	0.77
7B2	CG17359	2.96	0.211	0.34	0.285773803324704	0.77
7B2	Blimp-1	2.92	0.211	0.34	0.285773803324704	0.77
7B2	danr	2.86	0.211	0.34	0.285773803324704	0.77
7B2	CG17806	2.85	0.211	0.34	0.285773803324704	0.77
7B2	MED27	2.8	0.211	0.34	0.285773803324704	0.77
7B2	CG3919	2.72	0.211	0.34	0.285773803324704	0.77
7B2	dan	2.67	0.211	0.34	0.285773803324704	0.77
7B2	pad	2.66	0.211	0.34	0.285773803324704	0.77
7B2	Blos1	2.6	0.211	0.34	0.285773803324704	0.77
7B2	vfl	2.59	0.211	0.34	0.285773803324704	0.77
7B2	Pur-alpha	2.45	0.211	0.34	0.285773803324704	0.77
7B2	CG6689	2.39	0.211	0.34	0.285773803324704	0.77
7B2	disco	2.35	0.211	0.34	0.285773803324704	0.77
7B2	E(spl)mgamma-HLH	2.32	0.211	0.34	0.285773803324704	0.77
7B2	CG8319	2.3	0.211	0.34	0.285773803324704	0.77
7B2	Hmx	2.28	0.211	0.34	0.285773803324704	0.77
7B2	sqz	2.24	0.211	0.34	0.285773803324704	0.77
7B2	CG6654	2.2	0.211	0.34	0.285773803324704	0.77
7B2	NfI	2.14	0.211	0.34	0.285773803324704	0.77
7B2	hbn	2.11	0.211	0.34	0.285773803324704	0.77
7B2	CG34149	2.11	0.211	0.34	0.285773803324704	0.77
7B2	Tusp	2.1	0.211	0.34	0.285773803324704	0.77
CG14669	CG1233	8.24	0.085	0.06	0.285773803324704	0.76
CG14669	CG2790	7.88	0.085	0.06	0.285773803324704	0.76
CG14669	Usf	6.79	0.085	0.06	0.285773803324704	0.76
CG14669	bab2	4.92	0.085	0.06	0.285773803324704	0.76
CG14669	CG10274	4.87	0.085	0.06	0.285773803324704	0.76
CG14669	Pbp95	4.26	0.085	0.06	0.285773803324704	0.76
CG14669	vvl	3.77	0.085	0.06	0.285773803324704	0.76
CG14669	egg	3.4	0.085	0.06	0.285773803324704	0.76
CG14669	CG45050	2.78	0.085	0.06	0.285773803324704	0.76
CG14669	Sry-delta	2.73	0.085	0.06	0.285773803324704	0.76
CG14669	CG12659	2.63	0.085	0.06	0.285773803324704	0.76
CG14669	cnc	2.37	0.085	0.06	0.285773803324704	0.76
CG14669	Vsx2	2.24	0.085	0.06	0.285773803324704	0.76
CG14669	CG9215	2.18	0.085	0.06	0.285773803324704	0.76
CG14669	Atf6	2.04	0.085	0.06	0.285773803324704	0.76
CG14669	CG13123	1.96	0.085	0.06	0.285773803324704	0.76
CG14669	CTPsyn	1.94	0.085	0.06	0.285773803324704	0.76
CG14669	Br140	1.92	0.085	0.06	0.285773803324704	0.76
CG14669	CG13775	1.89	0.085	0.06	0.285773803324704	0.76
CG14669	klu	1.88	0.085	0.06	0.285773803324704	0.76
CG14669	Ssrp	1.87	0.085	0.06	0.285773803324704	0.76
CG14669	Eip74EF	1.87	0.085	0.06	0.285773803324704	0.76
CG14669	CG14050	1.86	0.085	0.06	0.285773803324704	0.76
CG14669	Aef1	1.83	0.085	0.06	0.285773803324704	0.76
CG14669	dmrt99B	1.82	0.085	0.06	0.285773803324704	0.76
CG14669	MBD-R2	1.82	0.085	0.06	0.285773803324704	0.76
CG14669	mute	1.82	0.085	0.06	0.285773803324704	0.76
CG14669	esn	1.8	0.085	0.06	0.285773803324704	0.76
CG14669	Mio	1.8	0.085	0.06	0.285773803324704	0.76
CG14669	CG13894	1.8	0.085	0.06	0.285773803324704	0.76
PEK	hbn	6.14	0.065	0.16	0.440958551844098	0.4
PEK	Rpb8	5.27	0.065	0.16	0.440958551844098	0.4
PEK	RpIII128	4.93	0.065	0.16	0.440958551844098	0.4
PEK	GABPI	4.55	0.065	0.16	0.440958551844098	0.4
PEK	ADD1	4.27	0.065	0.16	0.440958551844098	0.4
PEK	CG8388	3.51	0.065	0.16	0.440958551844098	0.4
PEK	slim	3.5	0.065	0.16	0.440958551844098	0.4
PEK	Mes4	3.37	0.065	0.16	0.440958551844098	0.4
PEK	CG7518	3.3	0.065	0.16	0.440958551844098	0.4
PEK	CG8319	3.15	0.065	0.16	0.440958551844098	0.4
PEK	tai	2.75	0.065	0.16	0.440958551844098	0.4
PEK	CG1602	2.74	0.065	0.16	0.440958551844098	0.4
PEK	Su(z)12	2.69	0.065	0.16	0.440958551844098	0.4
PEK	Dref	2.66	0.065	0.16	0.440958551844098	0.4
PEK	Nelf-E	2.64	0.065	0.16	0.440958551844098	0.4
PEK	RYBP	2.63	0.065	0.16	0.440958551844098	0.4
PEK	usp	2.62	0.065	0.16	0.440958551844098	0.4
PEK	ewg	2.57	0.065	0.16	0.440958551844098	0.4
PEK	Irbp	2.44	0.065	0.16	0.440958551844098	0.4
PEK	CG3919	2.41	0.065	0.16	0.440958551844098	0.4
PEK	Brd8	2.4	0.065	0.16	0.440958551844098	0.4
PEK	CG18265	2.39	0.065	0.16	0.440958551844098	0.4
PEK	Eip74EF	2.39	0.065	0.16	0.440958551844098	0.4
PEK	dwg	2.27	0.065	0.16	0.440958551844098	0.4
PEK	Pbp45	2.26	0.065	0.16	0.440958551844098	0.4
PEK	CG15601	2.25	0.065	0.16	0.440958551844098	0.4
PEK	MED11	2.2	0.065	0.16	0.440958551844098	0.4
PEK	CG10274	2.15	0.065	0.16	0.440958551844098	0.4
PEK	Taf8	2.09	0.065	0.16	0.440958551844098	0.4
PEK	CG6254	2.09	0.065	0.16	0.440958551844098	0.4
CG12162	MBD-R2	8.99	0.112	0.32	0.556348640264187	0.88
CG12162	CG2875	4.25	0.112	0.32	0.556348640264187	0.88
CG12162	Mitf	4.09	0.112	0.32	0.556348640264187	0.88
CG12162	Su(var)2-HP2	3.81	0.112	0.32	0.556348640264187	0.88
CG12162	Hr39	3.81	0.112	0.32	0.556348640264187	0.88
CG12162	mrn	3.23	0.112	0.32	0.556348640264187	0.88
CG12162	CG12267	3.05	0.112	0.32	0.556348640264187	0.88
CG12162	ecd	3.04	0.112	0.32	0.556348640264187	0.88
CG12162	Mio	2.77	0.112	0.32	0.556348640264187	0.88
CG12162	CG5196	2.75	0.112	0.32	0.556348640264187	0.88
CG12162	CG4936	2.7	0.112	0.32	0.556348640264187	0.88
CG12162	bigmax	2.57	0.112	0.32	0.556348640264187	0.88
CG12162	CG10565	2.45	0.112	0.32	0.556348640264187	0.88
CG12162	achi	2.43	0.112	0.32	0.556348640264187	0.88
CG12162	CG3815	2.38	0.112	0.32	0.556348640264187	0.88
CG12162	CG4553	2.36	0.112	0.32	0.556348640264187	0.88
CG12162	CG2202	2.28	0.112	0.32	0.556348640264187	0.88
CG12162	HDAC6	2.1	0.112	0.32	0.556348640264187	0.88
CG12162	dom	2.01	0.112	0.32	0.556348640264187	0.88
CG12162	ab	2.01	0.112	0.32	0.556348640264187	0.88
CG12162	CkIIalpha-i1	1.99	0.112	0.32	0.556348640264187	0.88
CG12162	Awh	1.9	0.112	0.32	0.556348640264187	0.88
CG12162	ap	1.88	0.112	0.32	0.556348640264187	0.88
CG12162	mute	1.88	0.112	0.32	0.556348640264187	0.88
CG12162	CG8159	1.87	0.112	0.32	0.556348640264187	0.88
CG12162	CG31365	1.82	0.112	0.32	0.556348640264187	0.88
CG12162	CG6907	1.76	0.112	0.32	0.556348640264187	0.88
CG12162	Rpb4	1.75	0.112	0.32	0.556348640264187	0.88
CG12162	RYBP	1.74	0.112	0.32	0.556348640264187	0.88
CG12162	Dad	1.72	0.112	0.32	0.556348640264187	0.88
mRpL44	Eip78C	5.96	0.134	0.35	0.462962962962963	0.89
mRpL44	Rack1	4.97	0.134	0.35	0.462962962962963	0.89
mRpL44	Chrac-14	4.39	0.134	0.35	0.462962962962963	0.89
mRpL44	scrt	3.91	0.134	0.35	0.462962962962963	0.89
mRpL44	Mitf	3.63	0.134	0.35	0.462962962962963	0.89
mRpL44	fd59A	3.17	0.134	0.35	0.462962962962963	0.89
mRpL44	CG31388	3.01	0.134	0.35	0.462962962962963	0.89
mRpL44	CG7101	3	0.134	0.35	0.462962962962963	0.89
mRpL44	nvy	2.97	0.134	0.35	0.462962962962963	0.89
mRpL44	NK7.1	2.91	0.134	0.35	0.462962962962963	0.89
mRpL44	MED20	2.9	0.134	0.35	0.462962962962963	0.89
mRpL44	Hmr	2.71	0.134	0.35	0.462962962962963	0.89
mRpL44	mTTF	2.53	0.134	0.35	0.462962962962963	0.89
mRpL44	fru	2.49	0.134	0.35	0.462962962962963	0.89
mRpL44	CG3995	2.41	0.134	0.35	0.462962962962963	0.89
mRpL44	mod	2.34	0.134	0.35	0.462962962962963	0.89
mRpL44	phtf	2.32	0.134	0.35	0.462962962962963	0.89
mRpL44	FoxP	2.31	0.134	0.35	0.462962962962963	0.89
mRpL44	Su(var)3-7	2.13	0.134	0.35	0.462962962962963	0.89
mRpL44	E(z)	2.1	0.134	0.35	0.462962962962963	0.89
mRpL44	MBD-R2	2.04	0.134	0.35	0.462962962962963	0.89
mRpL44	ktub	2.04	0.134	0.35	0.462962962962963	0.89
mRpL44	esn	2.02	0.134	0.35	0.462962962962963	0.89
mRpL44	hng3	2.02	0.134	0.35	0.462962962962963	0.89
mRpL44	Mes4	1.99	0.134	0.35	0.462962962962963	0.89
mRpL44	CG11710	1.99	0.134	0.35	0.462962962962963	0.89
mRpL44	Mef2	1.99	0.134	0.35	0.462962962962963	0.89
mRpL44	Dip1	1.98	0.134	0.35	0.462962962962963	0.89
mRpL44	Ets65A	1.92	0.134	0.35	0.462962962962963	0.89
mRpL44	CG17186	1.9	0.134	0.35	0.462962962962963	0.89
Hcs	CG2712	11.97	0.061	-0.04	0.224933852710609	0.64
Hcs	Rack1	6.95	0.061	-0.04	0.224933852710609	0.64
Hcs	CG17806	4.59	0.061	-0.04	0.224933852710609	0.64
Hcs	Vsx2	2.98	0.061	-0.04	0.224933852710609	0.64
Hcs	Hr39	2.82	0.061	-0.04	0.224933852710609	0.64
Hcs	sima	2.78	0.061	-0.04	0.224933852710609	0.64
Hcs	jing	2.72	0.061	-0.04	0.224933852710609	0.64
Hcs	CG9650	2.66	0.061	-0.04	0.224933852710609	0.64
Hcs	CG6254	2.64	0.061	-0.04	0.224933852710609	0.64
Hcs	Sox21b	2.53	0.061	-0.04	0.224933852710609	0.64
Hcs	CG10949	2.42	0.061	-0.04	0.224933852710609	0.64
Hcs	Taf4	2.34	0.061	-0.04	0.224933852710609	0.64
Hcs	pdm3	2.26	0.061	-0.04	0.224933852710609	0.64
Hcs	pita	2.26	0.061	-0.04	0.224933852710609	0.64
Hcs	CG30403	2.24	0.061	-0.04	0.224933852710609	0.64
Hcs	klu	2.13	0.061	-0.04	0.224933852710609	0.64
Hcs	CG7785	2.07	0.061	-0.04	0.224933852710609	0.64
Hcs	CG3838	2.06	0.061	-0.04	0.224933852710609	0.64
Hcs	CTPsyn	2.02	0.061	-0.04	0.224933852710609	0.64
Hcs	onecut	1.95	0.061	-0.04	0.224933852710609	0.64
Hcs	CG4360	1.89	0.061	-0.04	0.224933852710609	0.64
Hcs	CG6276	1.89	0.061	-0.04	0.224933852710609	0.64
Hcs	dan	1.87	0.061	-0.04	0.224933852710609	0.64
Hcs	tsh	1.86	0.061	-0.04	0.224933852710609	0.64
Hcs	CG7372	1.85	0.061	-0.04	0.224933852710609	0.64
Hcs	Pcl	1.85	0.061	-0.04	0.224933852710609	0.64
Hcs	lilli	1.82	0.061	-0.04	0.224933852710609	0.64
Hcs	Ssrp	1.75	0.061	-0.04	0.224933852710609	0.64
Hcs	CG4676	1.74	0.061	-0.04	0.224933852710609	0.64
Hcs	Dh44-R2	1.7	0.061	-0.04	0.224933852710609	0.64
ksr	luna	3.38	0.053	-0.23	0.414039335605413	0.41
ksr	CG45050	2.96	0.053	-0.23	0.414039335605413	0.41
ksr	CG5180	2.73	0.053	-0.23	0.414039335605413	0.41
ksr	CG34376	2.62	0.053	-0.23	0.414039335605413	0.41
ksr	CTPsyn	2.56	0.053	-0.23	0.414039335605413	0.41
ksr	su(Hw)	2.37	0.053	-0.23	0.414039335605413	0.41
ksr	Cenp-C	2.26	0.053	-0.23	0.414039335605413	0.41
ksr	ppl	2.15	0.053	-0.23	0.414039335605413	0.41
ksr	CG30403	2.09	0.053	-0.23	0.414039335605413	0.41
ksr	Pbp45	2.08	0.053	-0.23	0.414039335605413	0.41
ksr	brk	2.07	0.053	-0.23	0.414039335605413	0.41
ksr	salm	2.05	0.053	-0.23	0.414039335605413	0.41
ksr	CG14711	2.02	0.053	-0.23	0.414039335605413	0.41
ksr	toy	2.02	0.053	-0.23	0.414039335605413	0.41
ksr	Su(z)2	1.96	0.053	-0.23	0.414039335605413	0.41
ksr	CG4328	1.95	0.053	-0.23	0.414039335605413	0.41
ksr	Spps	1.93	0.053	-0.23	0.414039335605413	0.41
ksr	MED20	1.93	0.053	-0.23	0.414039335605413	0.41
ksr	CG7372	1.91	0.053	-0.23	0.414039335605413	0.41
ksr	Su(var)3-7	1.88	0.053	-0.23	0.414039335605413	0.41
ksr	Acf1	1.87	0.053	-0.23	0.414039335605413	0.41
ksr	bab1	1.84	0.053	-0.23	0.414039335605413	0.41
ksr	CG1620	1.83	0.053	-0.23	0.414039335605413	0.41
ksr	CG10565	1.81	0.053	-0.23	0.414039335605413	0.41
ksr	Dip2	1.81	0.053	-0.23	0.414039335605413	0.41
ksr	ewg	1.75	0.053	-0.23	0.414039335605413	0.41
ksr	CG43689	1.72	0.053	-0.23	0.414039335605413	0.41
ksr	CG16779	1.65	0.053	-0.23	0.414039335605413	0.41
ksr	Hr46	1.63	0.053	-0.23	0.414039335605413	0.41
ksr	CG4553	1.63	0.053	-0.23	0.414039335605413	0.41
CG31550	Lpt	3.89	0.121	0.25	0.13710212427677	0.29
CG31550	MED27	3.51	0.121	0.25	0.13710212427677	0.29
CG31550	CG6163	3.47	0.121	0.25	0.13710212427677	0.29
CG31550	ash1	3.33	0.121	0.25	0.13710212427677	0.29
CG31550	Hr39	3.18	0.121	0.25	0.13710212427677	0.29
CG31550	CG6272	3.01	0.121	0.25	0.13710212427677	0.29
CG31550	NELF-B	2.82	0.121	0.25	0.13710212427677	0.29
CG31550	CG12162	2.78	0.121	0.25	0.13710212427677	0.29
CG31550	CG2875	2.68	0.121	0.25	0.13710212427677	0.29
CG31550	grn	2.38	0.121	0.25	0.13710212427677	0.29
CG31550	CG9932	2.3	0.121	0.25	0.13710212427677	0.29
CG31550	Rack1	2.23	0.121	0.25	0.13710212427677	0.29
CG31550	CG2199	2.14	0.121	0.25	0.13710212427677	0.29
CG31550	CG30403	2.13	0.121	0.25	0.13710212427677	0.29
CG31550	Tip60	1.97	0.121	0.25	0.13710212427677	0.29
CG31550	Su(z)12	1.96	0.121	0.25	0.13710212427677	0.29
CG31550	ph-p	1.95	0.121	0.25	0.13710212427677	0.29
CG31550	dmrt99B	1.93	0.121	0.25	0.13710212427677	0.29
CG31550	CG3838	1.9	0.121	0.25	0.13710212427677	0.29
CG31550	CG30020	1.87	0.121	0.25	0.13710212427677	0.29
CG31550	Usf	1.85	0.121	0.25	0.13710212427677	0.29
CG31550	CG17612	1.84	0.121	0.25	0.13710212427677	0.29
CG31550	pita	1.84	0.121	0.25	0.13710212427677	0.29
CG31550	esg	1.84	0.121	0.25	0.13710212427677	0.29
CG31550	CG3919	1.81	0.121	0.25	0.13710212427677	0.29
CG31550	CG5033	1.78	0.121	0.25	0.13710212427677	0.29
CG31550	CG15365	1.73	0.121	0.25	0.13710212427677	0.29
CG31550	Plzf	1.73	0.121	0.25	0.13710212427677	0.29
CG31550	Irbp	1.68	0.121	0.25	0.13710212427677	0.29
CG31550	CG15435	1.62	0.121	0.25	0.13710212427677	0.29
Nmdar1	luna	8.04	0.147	0.03	0.212761579501408	0.26
Nmdar1	SoxN	4.22	0.147	0.03	0.212761579501408	0.26
Nmdar1	CG3815	3.77	0.147	0.03	0.212761579501408	0.26
Nmdar1	run	3.75	0.147	0.03	0.212761579501408	0.26
Nmdar1	Lim3	2.57	0.147	0.03	0.212761579501408	0.26
Nmdar1	Pfk	2.51	0.147	0.03	0.212761579501408	0.26
Nmdar1	CG11723	2.48	0.147	0.03	0.212761579501408	0.26
Nmdar1	CG17385	2.36	0.147	0.03	0.212761579501408	0.26
Nmdar1	CG8159	2.34	0.147	0.03	0.212761579501408	0.26
Nmdar1	CG11294	2.29	0.147	0.03	0.212761579501408	0.26
Nmdar1	CG3726	2.24	0.147	0.03	0.212761579501408	0.26
Nmdar1	vvl	2.13	0.147	0.03	0.212761579501408	0.26
Nmdar1	Spps	2.12	0.147	0.03	0.212761579501408	0.26
Nmdar1	CG8216	1.94	0.147	0.03	0.212761579501408	0.26
Nmdar1	CG2116	1.94	0.147	0.03	0.212761579501408	0.26
Nmdar1	trr	1.89	0.147	0.03	0.212761579501408	0.26
Nmdar1	CG13775	1.88	0.147	0.03	0.212761579501408	0.26
Nmdar1	dm	1.82	0.147	0.03	0.212761579501408	0.26
Nmdar1	CG15073	1.81	0.147	0.03	0.212761579501408	0.26
Nmdar1	CG43343	1.8	0.147	0.03	0.212761579501408	0.26
Nmdar1	MED25	1.79	0.147	0.03	0.212761579501408	0.26
Nmdar1	lilli	1.73	0.147	0.03	0.212761579501408	0.26
Nmdar1	Hmx	1.71	0.147	0.03	0.212761579501408	0.26
Nmdar1	CG17612	1.68	0.147	0.03	0.212761579501408	0.26
Nmdar1	CG10979	1.67	0.147	0.03	0.212761579501408	0.26
Nmdar1	Taf8	1.66	0.147	0.03	0.212761579501408	0.26
Nmdar1	CG1024	1.65	0.147	0.03	0.212761579501408	0.26
Nmdar1	disco-r	1.64	0.147	0.03	0.212761579501408	0.26
Nmdar1	Rpb8	1.62	0.147	0.03	0.212761579501408	0.26
Nmdar1	Ssrp	1.61	0.147	0.03	0.212761579501408	0.26
CG2519	CG13894	6.4	0.105	0.53	0.354391792032785	0.65
CG2519	CG7518	5.53	0.105	0.53	0.354391792032785	0.65
CG2519	D	4.45	0.105	0.53	0.354391792032785	0.65
CG2519	Sry-delta	4.27	0.105	0.53	0.354391792032785	0.65
CG2519	MESR4	4.19	0.105	0.53	0.354391792032785	0.65
CG2519	CG32982	4.02	0.105	0.53	0.354391792032785	0.65
CG2519	osa	4	0.105	0.53	0.354391792032785	0.65
CG2519	CG4360	3.75	0.105	0.53	0.354391792032785	0.65
CG2519	scrt	3.48	0.105	0.53	0.354391792032785	0.65
CG2519	Ravus	3.28	0.105	0.53	0.354391792032785	0.65
CG2519	Cdk8	3.2	0.105	0.53	0.354391792032785	0.65
CG2519	foxo	3.13	0.105	0.53	0.354391792032785	0.65
CG2519	CG6808	2.87	0.105	0.53	0.354391792032785	0.65
CG2519	jing	2.8	0.105	0.53	0.354391792032785	0.65
CG2519	hth	2.73	0.105	0.53	0.354391792032785	0.65
CG2519	CG3726	2.6	0.105	0.53	0.354391792032785	0.65
CG2519	CG14441	2.58	0.105	0.53	0.354391792032785	0.65
CG2519	Pfk	2.57	0.105	0.53	0.354391792032785	0.65
CG2519	CG34422	2.51	0.105	0.53	0.354391792032785	0.65
CG2519	Ets65A	2.38	0.105	0.53	0.354391792032785	0.65
CG2519	Eip78C	2.34	0.105	0.53	0.354391792032785	0.65
CG2519	Kdm4A	2.26	0.105	0.53	0.354391792032785	0.65
CG2519	Asciz	2.21	0.105	0.53	0.354391792032785	0.65
CG2519	CG11317	2.18	0.105	0.53	0.354391792032785	0.65
CG2519	MTF-1	2.18	0.105	0.53	0.354391792032785	0.65
CG2519	pfk	2.16	0.105	0.53	0.354391792032785	0.65
CG2519	Ssrp	2.12	0.105	0.53	0.354391792032785	0.65
CG2519	CG4854	2.1	0.105	0.53	0.354391792032785	0.65
CG2519	Dip2	2.08	0.105	0.53	0.354391792032785	0.65
CG2519	Su(var)3-9	2.08	0.105	0.53	0.354391792032785	0.65
Pcmt	msl-3	7.91	0.102	0.38	0.694365074829414	0.72
Pcmt	CG9426	4.19	0.102	0.38	0.694365074829414	0.72
Pcmt	CG2875	4.16	0.102	0.38	0.694365074829414	0.72
Pcmt	Ets97D	4.12	0.102	0.38	0.694365074829414	0.72
Pcmt	CG1620	3.3	0.102	0.38	0.694365074829414	0.72
Pcmt	CR43670	3.19	0.102	0.38	0.694365074829414	0.72
Pcmt	Sap30	2.94	0.102	0.38	0.694365074829414	0.72
Pcmt	l(2)k10201	2.93	0.102	0.38	0.694365074829414	0.72
Pcmt	CG7518	2.9	0.102	0.38	0.694365074829414	0.72
Pcmt	su(Hw)	2.59	0.102	0.38	0.694365074829414	0.72
Pcmt	usp	2.38	0.102	0.38	0.694365074829414	0.72
Pcmt	Su(z)12	2.18	0.102	0.38	0.694365074829414	0.72
Pcmt	trr	2.18	0.102	0.38	0.694365074829414	0.72
Pcmt	Irbp	2.14	0.102	0.38	0.694365074829414	0.72
Pcmt	Ssrp	2.13	0.102	0.38	0.694365074829414	0.72
Pcmt	CG7368	2.12	0.102	0.38	0.694365074829414	0.72
Pcmt	CG3919	2.11	0.102	0.38	0.694365074829414	0.72
Pcmt	GABPI	2.07	0.102	0.38	0.694365074829414	0.72
Pcmt	bsh	1.97	0.102	0.38	0.694365074829414	0.72
Pcmt	Aef1	1.91	0.102	0.38	0.694365074829414	0.72
Pcmt	Chrac-14	1.89	0.102	0.38	0.694365074829414	0.72
Pcmt	brk	1.84	0.102	0.38	0.694365074829414	0.72
Pcmt	bab1	1.83	0.102	0.38	0.694365074829414	0.72
Pcmt	ewg	1.82	0.102	0.38	0.694365074829414	0.72
Pcmt	CG17568	1.82	0.102	0.38	0.694365074829414	0.72
Pcmt	CG8216	1.79	0.102	0.38	0.694365074829414	0.72
Pcmt	Trf	1.78	0.102	0.38	0.694365074829414	0.72
Pcmt	Mio	1.78	0.102	0.38	0.694365074829414	0.72
Pcmt	CG11710	1.76	0.102	0.38	0.694365074829414	0.72
Pcmt	CG32700	1.73	0.102	0.38	0.694365074829414	0.72
Snm1	CG8924	4	0.049	0.09	0.370006434950477	0.68
Snm1	CG1602	3.38	0.049	0.09	0.370006434950477	0.68
Snm1	CG44247	3.28	0.049	0.09	0.370006434950477	0.68
Snm1	bs	3.28	0.049	0.09	0.370006434950477	0.68
Snm1	CG10209	3.14	0.049	0.09	0.370006434950477	0.68
Snm1	CG11710	3.01	0.049	0.09	0.370006434950477	0.68
Snm1	Cf2	2.84	0.049	0.09	0.370006434950477	0.68
Snm1	CTPsyn	2.77	0.049	0.09	0.370006434950477	0.68
Snm1	CG1663	2.76	0.049	0.09	0.370006434950477	0.68
Snm1	Lhr	2.57	0.049	0.09	0.370006434950477	0.68
Snm1	Atf3	2.56	0.049	0.09	0.370006434950477	0.68
Snm1	Pbp95	2.55	0.049	0.09	0.370006434950477	0.68
Snm1	Rabex-5	2.45	0.049	0.09	0.370006434950477	0.68
Snm1	E(spl)m7-HLH	2.38	0.049	0.09	0.370006434950477	0.68
Snm1	E(spl)mbeta-HLH	2.24	0.049	0.09	0.370006434950477	0.68
Snm1	CG16863	2.17	0.049	0.09	0.370006434950477	0.68
Snm1	caup	2.11	0.049	0.09	0.370006434950477	0.68
Snm1	Bx	2.06	0.049	0.09	0.370006434950477	0.68
Snm1	RunxB	2.03	0.049	0.09	0.370006434950477	0.68
Snm1	egg	2.02	0.049	0.09	0.370006434950477	0.68
Snm1	GATAd	2	0.049	0.09	0.370006434950477	0.68
Snm1	MED25	2	0.049	0.09	0.370006434950477	0.68
Snm1	scro	1.95	0.049	0.09	0.370006434950477	0.68
Snm1	ash2	1.91	0.049	0.09	0.370006434950477	0.68
Snm1	ecd	1.89	0.049	0.09	0.370006434950477	0.68
Snm1	CkIIalpha-i1	1.88	0.049	0.09	0.370006434950477	0.68
Snm1	stwl	1.85	0.049	0.09	0.370006434950477	0.68
Snm1	CG9776	1.85	0.049	0.09	0.370006434950477	0.68
Snm1	CG7518	1.78	0.049	0.09	0.370006434950477	0.68
Snm1	CG45050	1.75	0.049	0.09	0.370006434950477	0.68
Pi4KIIalpha	bsh	8.05	0.095	0.34	0.694365074829414	0.82
Pi4KIIalpha	Su(z)12	5.43	0.095	0.34	0.694365074829414	0.82
Pi4KIIalpha	CG15073	5.25	0.095	0.34	0.694365074829414	0.82
Pi4KIIalpha	CG2790	4.46	0.095	0.34	0.694365074829414	0.82
Pi4KIIalpha	CG13123	4.31	0.095	0.34	0.694365074829414	0.82
Pi4KIIalpha	Mef2	3.75	0.095	0.34	0.694365074829414	0.82
Pi4KIIalpha	CG13775	3.68	0.095	0.34	0.694365074829414	0.82
Pi4KIIalpha	Pur-alpha	3.31	0.095	0.34	0.694365074829414	0.82
Pi4KIIalpha	Kdm4A	3.17	0.095	0.34	0.694365074829414	0.82
Pi4KIIalpha	lid	3.08	0.095	0.34	0.694365074829414	0.82
Pi4KIIalpha	CG15435	2.79	0.095	0.34	0.694365074829414	0.82
Pi4KIIalpha	Lhr	2.78	0.095	0.34	0.694365074829414	0.82
Pi4KIIalpha	CG16863	2.75	0.095	0.34	0.694365074829414	0.82
Pi4KIIalpha	onecut	2.69	0.095	0.34	0.694365074829414	0.82
Pi4KIIalpha	fru	2.65	0.095	0.34	0.694365074829414	0.82
Pi4KIIalpha	CG12744	2.42	0.095	0.34	0.694365074829414	0.82
Pi4KIIalpha	MED30	2.4	0.095	0.34	0.694365074829414	0.82
Pi4KIIalpha	CG7745	2.4	0.095	0.34	0.694365074829414	0.82
Pi4KIIalpha	Hakai	2.38	0.095	0.34	0.694365074829414	0.82
Pi4KIIalpha	Ssl1	2.31	0.095	0.34	0.694365074829414	0.82
Pi4KIIalpha	CG8388	2.26	0.095	0.34	0.694365074829414	0.82
Pi4KIIalpha	hbn	2.14	0.095	0.34	0.694365074829414	0.82
Pi4KIIalpha	lov	2.05	0.095	0.34	0.694365074829414	0.82
Pi4KIIalpha	danr	2.04	0.095	0.34	0.694365074829414	0.82
Pi4KIIalpha	CG8281	1.94	0.095	0.34	0.694365074829414	0.82
Pi4KIIalpha	MED11	1.87	0.095	0.34	0.694365074829414	0.82
Pi4KIIalpha	FoxP	1.87	0.095	0.34	0.694365074829414	0.82
Pi4KIIalpha	mip120	1.86	0.095	0.34	0.694365074829414	0.82
Pi4KIIalpha	BtbVII	1.86	0.095	0.34	0.694365074829414	0.82
Pi4KIIalpha	CG7785	1.85	0.095	0.34	0.694365074829414	0.82
CG14671	BtbVII	4.3	0.118	0.28	0.462962962962963	0.75
CG14671	CG8944	4.22	0.118	0.28	0.462962962962963	0.75
CG14671	onecut	3.9	0.118	0.28	0.462962962962963	0.75
CG14671	E(z)	3.85	0.118	0.28	0.462962962962963	0.75
CG14671	vfl	3.83	0.118	0.28	0.462962962962963	0.75
CG14671	CG8388	3.81	0.118	0.28	0.462962962962963	0.75
CG14671	CG4553	3.21	0.118	0.28	0.462962962962963	0.75
CG14671	CG11710	2.87	0.118	0.28	0.462962962962963	0.75
CG14671	achi	2.72	0.118	0.28	0.462962962962963	0.75
CG14671	Ets97D	2.69	0.118	0.28	0.462962962962963	0.75
CG14671	dom	2.59	0.118	0.28	0.462962962962963	0.75
CG14671	bs	2.52	0.118	0.28	0.462962962962963	0.75
CG14671	CG10904	2.37	0.118	0.28	0.462962962962963	0.75
CG14671	Hmx	2.3	0.118	0.28	0.462962962962963	0.75
CG14671	CG3313	2.28	0.118	0.28	0.462962962962963	0.75
CG14671	elB	2.28	0.118	0.28	0.462962962962963	0.75
CG14671	Cdc5	2.28	0.118	0.28	0.462962962962963	0.75
CG14671	wek	2.17	0.118	0.28	0.462962962962963	0.75
CG14671	wdn	2.15	0.118	0.28	0.462962962962963	0.75
CG14671	brk	2.07	0.118	0.28	0.462962962962963	0.75
CG14671	Dip1	2.06	0.118	0.28	0.462962962962963	0.75
CG14671	sage	2.06	0.118	0.28	0.462962962962963	0.75
CG14671	Su(var)3-9	2.02	0.118	0.28	0.462962962962963	0.75
CG14671	ewg	1.92	0.118	0.28	0.462962962962963	0.75
CG14671	stc	1.85	0.118	0.28	0.462962962962963	0.75
CG14671	CG42748	1.83	0.118	0.28	0.462962962962963	0.75
CG14671	TH1	1.78	0.118	0.28	0.462962962962963	0.75
CG14671	salm	1.72	0.118	0.28	0.462962962962963	0.75
CG14671	hbn	1.71	0.118	0.28	0.462962962962963	0.75
CG14671	CG9932	1.69	0.118	0.28	0.462962962962963	0.75
CG12746	Usf	5.25	0.084	-0.06	0.0862581949177943	0.13
CG12746	BtbVII	5.1	0.084	-0.06	0.0862581949177943	0.13
CG12746	CG2199	4.69	0.084	-0.06	0.0862581949177943	0.13
CG12746	CG11294	3.58	0.084	-0.06	0.0862581949177943	0.13
CG12746	CG7386	2.89	0.084	-0.06	0.0862581949177943	0.13
CG12746	CG6654	2.64	0.084	-0.06	0.0862581949177943	0.13
CG12746	salm	2.59	0.084	-0.06	0.0862581949177943	0.13
CG12746	TH1	2.52	0.084	-0.06	0.0862581949177943	0.13
CG12746	CG44247	2.48	0.084	-0.06	0.0862581949177943	0.13
CG12746	CG4676	2.44	0.084	-0.06	0.0862581949177943	0.13
CG12746	CG17612	2.44	0.084	-0.06	0.0862581949177943	0.13
CG12746	e(y)3	2.41	0.084	-0.06	0.0862581949177943	0.13
CG12746	Cenp-C	2.39	0.084	-0.06	0.0862581949177943	0.13
CG12746	vvl	2.36	0.084	-0.06	0.0862581949177943	0.13
CG12746	key	2.17	0.084	-0.06	0.0862581949177943	0.13
CG12746	salr	2.13	0.084	-0.06	0.0862581949177943	0.13
CG12746	CG5953	2.13	0.084	-0.06	0.0862581949177943	0.13
CG12746	CG4936	2.07	0.084	-0.06	0.0862581949177943	0.13
CG12746	CG4854	2.04	0.084	-0.06	0.0862581949177943	0.13
CG12746	lilli	2.03	0.084	-0.06	0.0862581949177943	0.13
CG12746	Rx	2.01	0.084	-0.06	0.0862581949177943	0.13
CG12746	Set2	1.87	0.084	-0.06	0.0862581949177943	0.13
CG12746	CG8314	1.83	0.084	-0.06	0.0862581949177943	0.13
CG12746	CG3281	1.8	0.084	-0.06	0.0862581949177943	0.13
CG12746	Tbp	1.72	0.084	-0.06	0.0862581949177943	0.13
CG12746	sim	1.7	0.084	-0.06	0.0862581949177943	0.13
CG12746	Hr96	1.68	0.084	-0.06	0.0862581949177943	0.13
CG12746	CG8319	1.67	0.084	-0.06	0.0862581949177943	0.13
CG12746	dm	1.66	0.084	-0.06	0.0862581949177943	0.13
CG12746	jumu	1.65	0.084	-0.06	0.0862581949177943	0.13
CG2931	CG6765	16.78	0.141	0.2	0.197449625919697	0.17
CG2931	CG9650	9.91	0.141	0.2	0.197449625919697	0.17
CG2931	ct	8.99	0.141	0.2	0.197449625919697	0.17
CG2931	CG3919	5.64	0.141	0.2	0.197449625919697	0.17
CG2931	bab2	5.58	0.141	0.2	0.197449625919697	0.17
CG2931	nerfin-1	5.15	0.141	0.2	0.197449625919697	0.17
CG2931	bab1	4.41	0.141	0.2	0.197449625919697	0.17
CG2931	hth	4.19	0.141	0.2	0.197449625919697	0.17
CG2931	Nelf-E	3.8	0.141	0.2	0.197449625919697	0.17
CG2931	CG7101	3.39	0.141	0.2	0.197449625919697	0.17
CG2931	Aef1	3.29	0.141	0.2	0.197449625919697	0.17
CG2931	vfl	3.19	0.141	0.2	0.197449625919697	0.17
CG2931	tj	3.11	0.141	0.2	0.197449625919697	0.17
CG2931	CG17385	2.9	0.141	0.2	0.197449625919697	0.17
CG2931	Kdm2	2.76	0.141	0.2	0.197449625919697	0.17
CG2931	CG12267	2.63	0.141	0.2	0.197449625919697	0.17
CG2931	E(spl)m7-HLH	2.58	0.141	0.2	0.197449625919697	0.17
CG2931	elB	2.57	0.141	0.2	0.197449625919697	0.17
CG2931	CG10209	2.35	0.141	0.2	0.197449625919697	0.17
CG2931	zfh1	2.3	0.141	0.2	0.197449625919697	0.17
CG2931	kn	2.29	0.141	0.2	0.197449625919697	0.17
CG2931	CG12768	2.2	0.141	0.2	0.197449625919697	0.17
CG2931	TfAP-2	2.17	0.141	0.2	0.197449625919697	0.17
CG2931	Ets97D	2.15	0.141	0.2	0.197449625919697	0.17
CG2931	ap	2.14	0.141	0.2	0.197449625919697	0.17
CG2931	crm	2.08	0.141	0.2	0.197449625919697	0.17
CG2931	Asciz	2.04	0.141	0.2	0.197449625919697	0.17
CG2931	ham	2.02	0.141	0.2	0.197449625919697	0.17
CG2931	hng3	1.99	0.141	0.2	0.197449625919697	0.17
CG2931	CG6813	1.96	0.141	0.2	0.197449625919697	0.17
rev7	CG9948	7.75	0.049	0.33	0.414039335605413	0.7
rev7	NELF-B	6.98	0.049	0.33	0.414039335605413	0.7
rev7	ZnT49B	4.29	0.049	0.33	0.414039335605413	0.7
rev7	Mitf	3.26	0.049	0.33	0.414039335605413	0.7
rev7	Rack1	2.89	0.049	0.33	0.414039335605413	0.7
rev7	MEP-1	2.88	0.049	0.33	0.414039335605413	0.7
rev7	stc	2.76	0.049	0.33	0.414039335605413	0.7
rev7	Cdk8	2.64	0.049	0.33	0.414039335605413	0.7
rev7	slp1	2.63	0.049	0.33	0.414039335605413	0.7
rev7	fkh	2.49	0.049	0.33	0.414039335605413	0.7
rev7	cnc	2.38	0.049	0.33	0.414039335605413	0.7
rev7	MED25	2.13	0.049	0.33	0.414039335605413	0.7
rev7	slp2	2.1	0.049	0.33	0.414039335605413	0.7
rev7	Brd8	2.08	0.049	0.33	0.414039335605413	0.7
rev7	GABPI	2.03	0.049	0.33	0.414039335605413	0.7
rev7	MED4	1.97	0.049	0.33	0.414039335605413	0.7
rev7	e(y)3	1.96	0.049	0.33	0.414039335605413	0.7
rev7	Sry-delta	1.94	0.049	0.33	0.414039335605413	0.7
rev7	ppl	1.92	0.049	0.33	0.414039335605413	0.7
rev7	key	1.92	0.049	0.33	0.414039335605413	0.7
rev7	CG6907	1.88	0.049	0.33	0.414039335605413	0.7
rev7	Chrac-14	1.87	0.049	0.33	0.414039335605413	0.7
rev7	hth	1.82	0.049	0.33	0.414039335605413	0.7
rev7	CG4424	1.81	0.049	0.33	0.414039335605413	0.7
rev7	usp	1.74	0.049	0.33	0.414039335605413	0.7
rev7	vvl	1.71	0.049	0.33	0.414039335605413	0.7
rev7	CG9776	1.71	0.049	0.33	0.414039335605413	0.7
rev7	CG2875	1.71	0.049	0.33	0.414039335605413	0.7
rev7	CG11560	1.69	0.049	0.33	0.414039335605413	0.7
rev7	CG11710	1.67	0.049	0.33	0.414039335605413	0.7
CG1427	CG14711	7.77	0.11	-0.01	0.106600358177805	0.47
CG1427	Dip2	4.81	0.11	-0.01	0.106600358177805	0.47
CG1427	hth	4.5	0.11	-0.01	0.106600358177805	0.47
CG1427	Set2	4.37	0.11	-0.01	0.106600358177805	0.47
CG1427	Acf1	4.15	0.11	-0.01	0.106600358177805	0.47
CG1427	CG10274	3.14	0.11	-0.01	0.106600358177805	0.47
CG1427	SoxN	2.85	0.11	-0.01	0.106600358177805	0.47
CG1427	CG44247	2.75	0.11	-0.01	0.106600358177805	0.47
CG1427	Tfb1	2.75	0.11	-0.01	0.106600358177805	0.47
CG1427	Ssl1	2.62	0.11	-0.01	0.106600358177805	0.47
CG1427	Bx	2.6	0.11	-0.01	0.106600358177805	0.47
CG1427	usp	2.54	0.11	-0.01	0.106600358177805	0.47
CG1427	CG7101	2.53	0.11	-0.01	0.106600358177805	0.47
CG1427	ppl	2.48	0.11	-0.01	0.106600358177805	0.47
CG1427	sim	2.36	0.11	-0.01	0.106600358177805	0.47
CG1427	fd59A	2.31	0.11	-0.01	0.106600358177805	0.47
CG1427	brk	2.3	0.11	-0.01	0.106600358177805	0.47
CG1427	Bka	2.3	0.11	-0.01	0.106600358177805	0.47
CG1427	Eip74EF	2.28	0.11	-0.01	0.106600358177805	0.47
CG1427	mirr	2.27	0.11	-0.01	0.106600358177805	0.47
CG1427	CG14438	2.26	0.11	-0.01	0.106600358177805	0.47
CG1427	crm	2.26	0.11	-0.01	0.106600358177805	0.47
CG1427	Pbp95	2.18	0.11	-0.01	0.106600358177805	0.47
CG1427	erm	2.12	0.11	-0.01	0.106600358177805	0.47
CG1427	CG9426	2.03	0.11	-0.01	0.106600358177805	0.47
CG1427	CG16779	2.03	0.11	-0.01	0.106600358177805	0.47
CG1427	Dh44-R2	2.01	0.11	-0.01	0.106600358177805	0.47
CG1427	Taf4	1.99	0.11	-0.01	0.106600358177805	0.47
CG1427	CG3815	1.94	0.11	-0.01	0.106600358177805	0.47
CG1427	CG15435	1.92	0.11	-0.01	0.106600358177805	0.47
asl	Hey	6.2	0.086	0.25	1	0.99
asl	CG16779	6.18	0.086	0.25	1	0.99
asl	svp	6.06	0.086	0.25	1	0.99
asl	Plzf	4.16	0.086	0.25	1	0.99
asl	slp1	4.07	0.086	0.25	1	0.99
asl	Su(var)2-HP2	4	0.086	0.25	1	0.99
asl	mod	3.81	0.086	0.25	1	0.99
asl	CG31365	3.76	0.086	0.25	1	0.99
asl	CG32700	3.58	0.086	0.25	1	0.99
asl	fd59A	3.29	0.086	0.25	1	0.99
asl	CG8301	3.08	0.086	0.25	1	0.99
asl	CG6769	2.97	0.086	0.25	1	0.99
asl	CG6276	2.84	0.086	0.25	1	0.99
asl	dac	2.81	0.086	0.25	1	0.99
asl	CG4707	2.55	0.086	0.25	1	0.99
asl	cnc	2.53	0.086	0.25	1	0.99
asl	p53	2.24	0.086	0.25	1	0.99
asl	CG3815	2.13	0.086	0.25	1	0.99
asl	mrn	2.11	0.086	0.25	1	0.99
asl	CG11085	1.96	0.086	0.25	1	0.99
asl	CG9799	1.86	0.086	0.25	1	0.99
asl	Hr39	1.85	0.086	0.25	1	0.99
asl	Tbp	1.81	0.086	0.25	1	0.99
asl	Mio	1.77	0.086	0.25	1	0.99
asl	CG4360	1.75	0.086	0.25	1	0.99
asl	Set2	1.73	0.086	0.25	1	0.99
asl	CG3032	1.71	0.086	0.25	1	0.99
asl	Oaz	1.69	0.086	0.25	1	0.99
asl	Taf1	1.66	0.086	0.25	1	0.99
asl	hth	1.64	0.086	0.25	1	0.99
Atu	CG2129	4.81	0.155	-0.17	0.170346285967312	0.43
Atu	CG12744	4.69	0.155	-0.17	0.170346285967312	0.43
Atu	NELF-B	4.02	0.155	-0.17	0.170346285967312	0.43
Atu	CG8314	3.47	0.155	-0.17	0.170346285967312	0.43
Atu	Mes4	3.4	0.155	-0.17	0.170346285967312	0.43
Atu	CG6254	3.29	0.155	-0.17	0.170346285967312	0.43
Atu	usp	3.26	0.155	-0.17	0.170346285967312	0.43
Atu	Plzf	2.88	0.155	-0.17	0.170346285967312	0.43
Atu	fd59A	2.62	0.155	-0.17	0.170346285967312	0.43
Atu	Dll	2.6	0.155	-0.17	0.170346285967312	0.43
Atu	CG17328	2.59	0.155	-0.17	0.170346285967312	0.43
Atu	bsh	2.55	0.155	-0.17	0.170346285967312	0.43
Atu	ranshi	2.51	0.155	-0.17	0.170346285967312	0.43
Atu	Dip1	2.48	0.155	-0.17	0.170346285967312	0.43
Atu	CG6769	2.46	0.155	-0.17	0.170346285967312	0.43
Atu	CG1792	2.38	0.155	-0.17	0.170346285967312	0.43
Atu	CG9948	2.32	0.155	-0.17	0.170346285967312	0.43
Atu	Tip60	2.28	0.155	-0.17	0.170346285967312	0.43
Atu	l(3)mbt	2.27	0.155	-0.17	0.170346285967312	0.43
Atu	MED30	2.23	0.155	-0.17	0.170346285967312	0.43
Atu	Chrac-16	2.12	0.155	-0.17	0.170346285967312	0.43
Atu	hbn	2.1	0.155	-0.17	0.170346285967312	0.43
Atu	CG7928	2.06	0.155	-0.17	0.170346285967312	0.43
Atu	CG10366	2.06	0.155	-0.17	0.170346285967312	0.43
Atu	Rack1	2.04	0.155	-0.17	0.170346285967312	0.43
Atu	Ets65A	2.04	0.155	-0.17	0.170346285967312	0.43
Atu	CHES-1-like	1.95	0.155	-0.17	0.170346285967312	0.43
Atu	CG9799	1.91	0.155	-0.17	0.170346285967312	0.43
Atu	Rbsn-5	1.89	0.155	-0.17	0.170346285967312	0.43
Atu	TfAP-2	1.87	0.155	-0.17	0.170346285967312	0.43
Spec2	mrn	4.43	0.144	0.28	0.196930279942793	0.79
Spec2	ct	3.87	0.144	0.28	0.196930279942793	0.79
Spec2	CG12768	3.66	0.144	0.28	0.196930279942793	0.79
Spec2	Tbp	3.55	0.144	0.28	0.196930279942793	0.79
Spec2	hng2	2.93	0.144	0.28	0.196930279942793	0.79
Spec2	CG11906	2.87	0.144	0.28	0.196930279942793	0.79
Spec2	Bx	2.86	0.144	0.28	0.196930279942793	0.79
Spec2	tap	2.52	0.144	0.28	0.196930279942793	0.79
Spec2	Trf	2.5	0.144	0.28	0.196930279942793	0.79
Spec2	caup	2.5	0.144	0.28	0.196930279942793	0.79
Spec2	sqz	2.44	0.144	0.28	0.196930279942793	0.79
Spec2	CG44002	2.37	0.144	0.28	0.196930279942793	0.79
Spec2	esg	2.22	0.144	0.28	0.196930279942793	0.79
Spec2	CG14965	2.18	0.144	0.28	0.196930279942793	0.79
Spec2	Lpt	2.16	0.144	0.28	0.196930279942793	0.79
Spec2	sima	2.15	0.144	0.28	0.196930279942793	0.79
Spec2	CG5180	2.12	0.144	0.28	0.196930279942793	0.79
Spec2	Sry-delta	2.11	0.144	0.28	0.196930279942793	0.79
Spec2	elB	2.08	0.144	0.28	0.196930279942793	0.79
Spec2	Dll	1.99	0.144	0.28	0.196930279942793	0.79
Spec2	MED7	1.94	0.144	0.28	0.196930279942793	0.79
Spec2	MTA1-like	1.94	0.144	0.28	0.196930279942793	0.79
Spec2	CG7101	1.94	0.144	0.28	0.196930279942793	0.79
Spec2	Nelf-E	1.91	0.144	0.28	0.196930279942793	0.79
Spec2	CG16863	1.88	0.144	0.28	0.196930279942793	0.79
Spec2	Cdc5	1.86	0.144	0.28	0.196930279942793	0.79
Spec2	CG10147	1.85	0.144	0.28	0.196930279942793	0.79
Spec2	fd59A	1.81	0.144	0.28	0.196930279942793	0.79
Spec2	CG34376	1.78	0.144	0.28	0.196930279942793	0.79
Spec2	CG7839	1.76	0.144	0.28	0.196930279942793	0.79
CG31549	CG11456	5.09	0.113	0.18	0.224933852710609	0.48
CG31549	CG10949	4.2	0.113	0.18	0.224933852710609	0.48
CG31549	oc	3.73	0.113	0.18	0.224933852710609	0.48
CG31549	lilli	3.1	0.113	0.18	0.224933852710609	0.48
CG31549	bi	2.19	0.113	0.18	0.224933852710609	0.48
CG31549	sage	2.15	0.113	0.18	0.224933852710609	0.48
CG31549	CG6808	2.12	0.113	0.18	0.224933852710609	0.48
CG31549	schlank	2.02	0.113	0.18	0.224933852710609	0.48
CG31549	Atf-2	1.96	0.113	0.18	0.224933852710609	0.48
CG31549	dve	1.95	0.113	0.18	0.224933852710609	0.48
CG31549	Meics	1.94	0.113	0.18	0.224933852710609	0.48
CG31549	CG12219	1.91	0.113	0.18	0.224933852710609	0.48
CG31549	Hr96	1.91	0.113	0.18	0.224933852710609	0.48
CG31549	ey	1.89	0.113	0.18	0.224933852710609	0.48
CG31549	CG4424	1.85	0.113	0.18	0.224933852710609	0.48
CG31549	CG9650	1.79	0.113	0.18	0.224933852710609	0.48
CG31549	mip120	1.76	0.113	0.18	0.224933852710609	0.48
CG31549	e(y)3	1.74	0.113	0.18	0.224933852710609	0.48
CG31549	mld	1.74	0.113	0.18	0.224933852710609	0.48
CG31549	Trf	1.66	0.113	0.18	0.224933852710609	0.48
CG31549	Aef1	1.65	0.113	0.18	0.224933852710609	0.48
CG31549	CG15011	1.63	0.113	0.18	0.224933852710609	0.48
CG31549	CG15601	1.62	0.113	0.18	0.224933852710609	0.48
CG31549	tef	1.62	0.113	0.18	0.224933852710609	0.48
CG31549	pros	1.53	0.113	0.18	0.224933852710609	0.48
CG31549	trr	1.53	0.113	0.18	0.224933852710609	0.48
CG31549	Mef2	1.5	0.113	0.18	0.224933852710609	0.48
CG31549	CG1024	1.46	0.113	0.18	0.224933852710609	0.48
CG31549	HDAC6	1.44	0.113	0.18	0.224933852710609	0.48
CG31549	CG14438	1.44	0.113	0.18	0.224933852710609	0.48
CG12171	Bka	7.59	0.092	0.24	0.245326690731329	0.36
CG12171	Hey	4.8	0.092	0.24	0.245326690731329	0.36
CG12171	sba	4.01	0.092	0.24	0.245326690731329	0.36
CG12171	CG7839	3.56	0.092	0.24	0.245326690731329	0.36
CG12171	Dip2	3.36	0.092	0.24	0.245326690731329	0.36
CG12171	CG11398	3.06	0.092	0.24	0.245326690731329	0.36
CG12171	Lim3	2.99	0.092	0.24	0.245326690731329	0.36
CG12171	CG7785	2.96	0.092	0.24	0.245326690731329	0.36
CG12171	CG14117	2.92	0.092	0.24	0.245326690731329	0.36
CG12171	Eip78C	2.91	0.092	0.24	0.245326690731329	0.36
CG12171	Hmg-2	2.9	0.092	0.24	0.245326690731329	0.36
CG12171	E(spl)m8-HLH	2.77	0.092	0.24	0.245326690731329	0.36
CG12171	Aef1	2.77	0.092	0.24	0.245326690731329	0.36
CG12171	Chrac-14	2.61	0.092	0.24	0.245326690731329	0.36
CG12171	BtbVII	2.58	0.092	0.24	0.245326690731329	0.36
CG12171	l(3)mbt	2.53	0.092	0.24	0.245326690731329	0.36
CG12171	CG12104	2.5	0.092	0.24	0.245326690731329	0.36
CG12171	ranshi	2.47	0.092	0.24	0.245326690731329	0.36
CG12171	CG1024	2.41	0.092	0.24	0.245326690731329	0.36
CG12171	MESR4	2.4	0.092	0.24	0.245326690731329	0.36
CG12171	Chrac-16	2.15	0.092	0.24	0.245326690731329	0.36
CG12171	CG1663	2.1	0.092	0.24	0.245326690731329	0.36
CG12171	Atac2	2.08	0.092	0.24	0.245326690731329	0.36
CG12171	Nufip	2.07	0.092	0.24	0.245326690731329	0.36
CG12171	CG10366	2.07	0.092	0.24	0.245326690731329	0.36
CG12171	CG17802	2.01	0.092	0.24	0.245326690731329	0.36
CG12171	scrt	2	0.092	0.24	0.245326690731329	0.36
CG12171	salm	2	0.092	0.24	0.245326690731329	0.36
CG12171	stwl	1.98	0.092	0.24	0.245326690731329	0.36
CG12171	Dh44-R2	1.96	0.092	0.24	0.245326690731329	0.36
CG12170	CG14441	4.88	0.052	0.12	0.126773138209277	0.24
CG12170	CG14438	3.43	0.052	0.12	0.126773138209277	0.24
CG12170	Camta	3.32	0.052	0.12	0.126773138209277	0.24
CG12170	Vsx1	3.16	0.052	0.12	0.126773138209277	0.24
CG12170	Hmg-2	3.14	0.052	0.12	0.126773138209277	0.24
CG12170	Hmx	2.78	0.052	0.12	0.126773138209277	0.24
CG12170	CG11695	2.63	0.052	0.12	0.126773138209277	0.24
CG12170	CG15073	2.6	0.052	0.12	0.126773138209277	0.24
CG12170	CG11398	2.37	0.052	0.12	0.126773138209277	0.24
CG12170	dm	2.34	0.052	0.12	0.126773138209277	0.24
CG12170	cnc	2.3	0.052	0.12	0.126773138209277	0.24
CG12170	CG8950	2.19	0.052	0.12	0.126773138209277	0.24
CG12170	Dip2	2.18	0.052	0.12	0.126773138209277	0.24
CG12170	Vsx2	2.17	0.052	0.12	0.126773138209277	0.24
CG12170	CG10209	2.15	0.052	0.12	0.126773138209277	0.24
CG12170	CG8216	2.15	0.052	0.12	0.126773138209277	0.24
CG12170	CG9799	2.1	0.052	0.12	0.126773138209277	0.24
CG12170	NELF-B	2.06	0.052	0.12	0.126773138209277	0.24
CG12170	sqz	2.04	0.052	0.12	0.126773138209277	0.24
CG12170	CG17186	2	0.052	0.12	0.126773138209277	0.24
CG12170	hth	2	0.052	0.12	0.126773138209277	0.24
CG12170	Blimp-1	1.97	0.052	0.12	0.126773138209277	0.24
CG12170	CG8301	1.89	0.052	0.12	0.126773138209277	0.24
CG12170	Atac2	1.85	0.052	0.12	0.126773138209277	0.24
CG12170	CG6683	1.83	0.052	0.12	0.126773138209277	0.24
CG12170	CG1620	1.82	0.052	0.12	0.126773138209277	0.24
CG12170	CG14965	1.76	0.052	0.12	0.126773138209277	0.24
CG12170	CG17385	1.74	0.052	0.12	0.126773138209277	0.24
CG12170	Mes2	1.69	0.052	0.12	0.126773138209277	0.24
CG12170	vri	1.69	0.052	0.12	0.126773138209277	0.24
MTA1-like	CG9426	7.56	0.081	0.27	0.153522062157279	0.41
MTA1-like	CG44247	4.12	0.081	0.27	0.153522062157279	0.41
MTA1-like	CG17385	4	0.081	0.27	0.153522062157279	0.41
MTA1-like	CG2116	3.83	0.081	0.27	0.153522062157279	0.41
MTA1-like	TFAM	3.57	0.081	0.27	0.153522062157279	0.41
MTA1-like	CG8388	3.56	0.081	0.27	0.153522062157279	0.41
MTA1-like	Sox21b	3.08	0.081	0.27	0.153522062157279	0.41
MTA1-like	CG7928	3.02	0.081	0.27	0.153522062157279	0.41
MTA1-like	CG6769	3.02	0.081	0.27	0.153522062157279	0.41
MTA1-like	Sry-delta	2.64	0.081	0.27	0.153522062157279	0.41
MTA1-like	Mes2	2.56	0.081	0.27	0.153522062157279	0.41
MTA1-like	Irbp	2.53	0.081	0.27	0.153522062157279	0.41
MTA1-like	Rpb8	2.49	0.081	0.27	0.153522062157279	0.41
MTA1-like	Hr39	2.37	0.081	0.27	0.153522062157279	0.41
MTA1-like	CG13123	2.36	0.081	0.27	0.153522062157279	0.41
MTA1-like	Crc	2.15	0.081	0.27	0.153522062157279	0.41
MTA1-like	CG18262	2	0.081	0.27	0.153522062157279	0.41
MTA1-like	CG43343	1.96	0.081	0.27	0.153522062157279	0.41
MTA1-like	MED11	1.95	0.081	0.27	0.153522062157279	0.41
MTA1-like	Camta	1.89	0.081	0.27	0.153522062157279	0.41
MTA1-like	Bx	1.87	0.081	0.27	0.153522062157279	0.41
MTA1-like	Atac1	1.85	0.081	0.27	0.153522062157279	0.41
MTA1-like	CG10904	1.82	0.081	0.27	0.153522062157279	0.41
MTA1-like	CG8314	1.81	0.081	0.27	0.153522062157279	0.41
MTA1-like	Pur-alpha	1.78	0.081	0.27	0.153522062157279	0.41
MTA1-like	CG14965	1.78	0.081	0.27	0.153522062157279	0.41
MTA1-like	CG9948	1.77	0.081	0.27	0.153522062157279	0.41
MTA1-like	Glut4EF	1.77	0.081	0.27	0.153522062157279	0.41
MTA1-like	E(spl)mbeta-HLH	1.76	0.081	0.27	0.153522062157279	0.41
MTA1-like	SoxN	1.72	0.081	0.27	0.153522062157279	0.41
elm	CG8924	4.97	0.167	-0.16	0.306186217847897	0.62
elm	E(spl)m7-HLH	4.76	0.167	-0.16	0.306186217847897	0.62
elm	CG9650	4.28	0.167	-0.16	0.306186217847897	0.62
elm	CG14711	3.24	0.167	-0.16	0.306186217847897	0.62
elm	CG3815	2.93	0.167	-0.16	0.306186217847897	0.62
elm	CG44247	2.77	0.167	-0.16	0.306186217847897	0.62
elm	Ets97D	2.75	0.167	-0.16	0.306186217847897	0.62
elm	vfl	2.62	0.167	-0.16	0.306186217847897	0.62
elm	CG2790	2.62	0.167	-0.16	0.306186217847897	0.62
elm	slp1	2.39	0.167	-0.16	0.306186217847897	0.62
elm	CG2202	2.36	0.167	-0.16	0.306186217847897	0.62
elm	BtbVII	2.32	0.167	-0.16	0.306186217847897	0.62
elm	egg	2.31	0.167	-0.16	0.306186217847897	0.62
elm	mip120	2.31	0.167	-0.16	0.306186217847897	0.62
elm	sr	2.16	0.167	-0.16	0.306186217847897	0.62
elm	Spps	2.16	0.167	-0.16	0.306186217847897	0.62
elm	ph-p	2.13	0.167	-0.16	0.306186217847897	0.62
elm	hng3	2.1	0.167	-0.16	0.306186217847897	0.62
elm	jumu	2	0.167	-0.16	0.306186217847897	0.62
elm	CG10949	1.99	0.167	-0.16	0.306186217847897	0.62
elm	lilli	1.97	0.167	-0.16	0.306186217847897	0.62
elm	Irbp	1.97	0.167	-0.16	0.306186217847897	0.62
elm	apt	1.96	0.167	-0.16	0.306186217847897	0.62
elm	CG7518	1.87	0.167	-0.16	0.306186217847897	0.62
elm	Brd8	1.87	0.167	-0.16	0.306186217847897	0.62
elm	Dref	1.86	0.167	-0.16	0.306186217847897	0.62
elm	zfh1	1.84	0.167	-0.16	0.306186217847897	0.62
elm	CG3726	1.78	0.167	-0.16	0.306186217847897	0.62
elm	Crc	1.74	0.167	-0.16	0.306186217847897	0.62
elm	MED15	1.73	0.167	-0.16	0.306186217847897	0.62
CR44093	ZnT49B	4.31	0.053	0.03	0.354391792032785	0.73
CR44093	MTF-1	3.39	0.053	0.03	0.354391792032785	0.73
CR44093	CG15073	3.38	0.053	0.03	0.354391792032785	0.73
CR44093	Atac2	3.23	0.053	0.03	0.354391792032785	0.73
CR44093	CG8159	3.16	0.053	0.03	0.354391792032785	0.73
CR44093	Bap170	3.06	0.053	0.03	0.354391792032785	0.73
CR44093	schlank	2.85	0.053	0.03	0.354391792032785	0.73
CR44093	CG8950	2.42	0.053	0.03	0.354391792032785	0.73
CR44093	erm	2.38	0.053	0.03	0.354391792032785	0.73
CR44093	ab	2.35	0.053	0.03	0.354391792032785	0.73
CR44093	CG1602	2.28	0.053	0.03	0.354391792032785	0.73
CR44093	FoxP	2.25	0.053	0.03	0.354391792032785	0.73
CR44093	opa	2.16	0.053	0.03	0.354391792032785	0.73
CR44093	CG8216	2.14	0.053	0.03	0.354391792032785	0.73
CR44093	CG4936	2.01	0.053	0.03	0.354391792032785	0.73
CR44093	dm	2	0.053	0.03	0.354391792032785	0.73
CR44093	Tbp	1.98	0.053	0.03	0.354391792032785	0.73
CR44093	Rabex-5	1.97	0.053	0.03	0.354391792032785	0.73
CR44093	CG6813	1.96	0.053	0.03	0.354391792032785	0.73
CR44093	Glut4EF	1.96	0.053	0.03	0.354391792032785	0.73
CR44093	CG14711	1.92	0.053	0.03	0.354391792032785	0.73
CR44093	Side	1.92	0.053	0.03	0.354391792032785	0.73
CR44093	CG17186	1.9	0.053	0.03	0.354391792032785	0.73
CR44093	Set2	1.81	0.053	0.03	0.354391792032785	0.73
CR44093	cnc	1.81	0.053	0.03	0.354391792032785	0.73
CR44093	MED20	1.79	0.053	0.03	0.354391792032785	0.73
CR44093	grn	1.77	0.053	0.03	0.354391792032785	0.73
CR44093	Plzf	1.75	0.053	0.03	0.354391792032785	0.73
CR44093	wek	1.73	0.053	0.03	0.354391792032785	0.73
CR44093	e(y)3	1.72	0.053	0.03	0.354391792032785	0.73
CG1109	Hmg-2	7.44	0.097	-0.25	0.0641940738766369	0.07
CG1109	Su(z)2	6.03	0.097	-0.25	0.0641940738766369	0.07
CG1109	usp	4.67	0.097	-0.25	0.0641940738766369	0.07
CG1109	CG18262	4.13	0.097	-0.25	0.0641940738766369	0.07
CG1109	Rbf	3.71	0.097	-0.25	0.0641940738766369	0.07
CG1109	Su(var)2-HP2	3.68	0.097	-0.25	0.0641940738766369	0.07
CG1109	CG11456	3.45	0.097	-0.25	0.0641940738766369	0.07
CG1109	CG13894	2.73	0.097	-0.25	0.0641940738766369	0.07
CG1109	CG3313	2.68	0.097	-0.25	0.0641940738766369	0.07
CG1109	Aef1	2.45	0.097	-0.25	0.0641940738766369	0.07
CG1109	CG3815	2.41	0.097	-0.25	0.0641940738766369	0.07
CG1109	CG17802	2.38	0.097	-0.25	0.0641940738766369	0.07
CG1109	CG2790	2.32	0.097	-0.25	0.0641940738766369	0.07
CG1109	pfk	2.31	0.097	-0.25	0.0641940738766369	0.07
CG1109	RYBP	2.23	0.097	-0.25	0.0641940738766369	0.07
CG1109	CG43689	2.23	0.097	-0.25	0.0641940738766369	0.07
CG1109	ERR	2.22	0.097	-0.25	0.0641940738766369	0.07
CG1109	Xpd	2.18	0.097	-0.25	0.0641940738766369	0.07
CG1109	Opbp	2.17	0.097	-0.25	0.0641940738766369	0.07
CG1109	ecd	2.17	0.097	-0.25	0.0641940738766369	0.07
CG1109	CG11906	2.1	0.097	-0.25	0.0641940738766369	0.07
CG1109	Cdk8	2.1	0.097	-0.25	0.0641940738766369	0.07
CG1109	bs	2.08	0.097	-0.25	0.0641940738766369	0.07
CG1109	MED15	2.03	0.097	-0.25	0.0641940738766369	0.07
CG1109	CG30020	2.03	0.097	-0.25	0.0641940738766369	0.07
CG1109	Side	2	0.097	-0.25	0.0641940738766369	0.07
CG1109	CG1647	1.99	0.097	-0.25	0.0641940738766369	0.07
CG1109	mute	1.92	0.097	-0.25	0.0641940738766369	0.07
CG1109	slim	1.92	0.097	-0.25	0.0641940738766369	0.07
CG1109	CG14710	1.88	0.097	-0.25	0.0641940738766369	0.07
Atg17	Eip78C	9.46	0.165	-0.56	-0.0357142857142857	0.98
Atg17	CG18262	5.33	0.165	-0.56	-0.0357142857142857	0.98
Atg17	lilli	5.3	0.165	-0.56	-0.0357142857142857	0.98
Atg17	CG6689	4.67	0.165	-0.56	-0.0357142857142857	0.98
Atg17	CG17829	4.59	0.165	-0.56	-0.0357142857142857	0.98
Atg17	CG12162	4.19	0.165	-0.56	-0.0357142857142857	0.98
Atg17	Nelf-E	4.14	0.165	-0.56	-0.0357142857142857	0.98
Atg17	CG6765	3.93	0.165	-0.56	-0.0357142857142857	0.98
Atg17	sima	3.83	0.165	-0.56	-0.0357142857142857	0.98
Atg17	Bx	3.22	0.165	-0.56	-0.0357142857142857	0.98
Atg17	acj6	3.19	0.165	-0.56	-0.0357142857142857	0.98
Atg17	CG34149	2.98	0.165	-0.56	-0.0357142857142857	0.98
Atg17	Atf6	2.86	0.165	-0.56	-0.0357142857142857	0.98
Atg17	Cenp-C	2.72	0.165	-0.56	-0.0357142857142857	0.98
Atg17	hth	2.72	0.165	-0.56	-0.0357142857142857	0.98
Atg17	CG44247	2.69	0.165	-0.56	-0.0357142857142857	0.98
Atg17	CG7839	2.56	0.165	-0.56	-0.0357142857142857	0.98
Atg17	Mrtf	2.48	0.165	-0.56	-0.0357142857142857	0.98
Atg17	fru	2.38	0.165	-0.56	-0.0357142857142857	0.98
Atg17	BtbVII	2.29	0.165	-0.56	-0.0357142857142857	0.98
Atg17	CG13123	2.26	0.165	-0.56	-0.0357142857142857	0.98
Atg17	elB	2.25	0.165	-0.56	-0.0357142857142857	0.98
Atg17	CG11398	2.18	0.165	-0.56	-0.0357142857142857	0.98
Atg17	fkh	2.18	0.165	-0.56	-0.0357142857142857	0.98
Atg17	cnc	2.03	0.165	-0.56	-0.0357142857142857	0.98
Atg17	Pur-alpha	2	0.165	-0.56	-0.0357142857142857	0.98
Atg17	grau	1.98	0.165	-0.56	-0.0357142857142857	0.98
Atg17	Hmr	1.95	0.165	-0.56	-0.0357142857142857	0.98
Atg17	Rack1	1.95	0.165	-0.56	-0.0357142857142857	0.98
Atg17	Spps	1.92	0.165	-0.56	-0.0357142857142857	0.98
plx	phtf	8.91	0.094	0.61	1	0.89
plx	CG13894	8.89	0.094	0.61	1	0.89
plx	CG16779	6.8	0.094	0.61	1	0.89
plx	rn	5.82	0.094	0.61	1	0.89
plx	CG17328	4.57	0.094	0.61	1	0.89
plx	Spps	4.26	0.094	0.61	1	0.89
plx	nerfin-1	4.02	0.094	0.61	1	0.89
plx	ph-p	3.86	0.094	0.61	1	0.89
plx	dom	3.25	0.094	0.61	1	0.89
plx	CG8388	3.15	0.094	0.61	1	0.89
plx	Su(z)12	2.89	0.094	0.61	1	0.89
plx	esn	2.86	0.094	0.61	1	0.89
plx	CG4360	2.86	0.094	0.61	1	0.89
plx	CG31365	2.81	0.094	0.61	1	0.89
plx	elB	2.79	0.094	0.61	1	0.89
plx	CG7386	2.79	0.094	0.61	1	0.89
plx	CG44247	2.67	0.094	0.61	1	0.89
plx	NfI	2.49	0.094	0.61	1	0.89
plx	CG6163	2.47	0.094	0.61	1	0.89
plx	CG7839	2.38	0.094	0.61	1	0.89
plx	FoxP	2.32	0.094	0.61	1	0.89
plx	CG17186	2.32	0.094	0.61	1	0.89
plx	polybromo	2.3	0.094	0.61	1	0.89
plx	CG4570	2.24	0.094	0.61	1	0.89
plx	Trf	2.19	0.094	0.61	1	0.89
plx	jing	2.17	0.094	0.61	1	0.89
plx	CG9305	2.11	0.094	0.61	1	0.89
plx	MTA1-like	2.11	0.094	0.61	1	0.89
plx	ab	2.03	0.094	0.61	1	0.89
plx	Pfk	2	0.094	0.61	1	0.89
CG1239	Sry-delta	12.39	0.091	0.14	0.182574185835055	0.46
CG1239	CG8388	6.03	0.091	0.14	0.182574185835055	0.46
CG1239	CG15601	5.45	0.091	0.14	0.182574185835055	0.46
CG1239	CG18262	5.21	0.091	0.14	0.182574185835055	0.46
CG1239	Sap30	5.2	0.091	0.14	0.182574185835055	0.46
CG1239	fkh	5.05	0.091	0.14	0.182574185835055	0.46
CG1239	kin17	4.74	0.091	0.14	0.182574185835055	0.46
CG1239	lid	4.24	0.091	0.14	0.182574185835055	0.46
CG1239	Set2	3.9	0.091	0.14	0.182574185835055	0.46
CG1239	CG4282	3.77	0.091	0.14	0.182574185835055	0.46
CG1239	CG31388	3.59	0.091	0.14	0.182574185835055	0.46
CG1239	brk	3.55	0.091	0.14	0.182574185835055	0.46
CG1239	MED11	3.4	0.091	0.14	0.182574185835055	0.46
CG1239	CG11456	3.39	0.091	0.14	0.182574185835055	0.46
CG1239	grau	3.3	0.091	0.14	0.182574185835055	0.46
CG1239	CG9426	3.04	0.091	0.14	0.182574185835055	0.46
CG1239	CG5196	3.01	0.091	0.14	0.182574185835055	0.46
CG1239	wdn	2.98	0.091	0.14	0.182574185835055	0.46
CG1239	CG3815	2.86	0.091	0.14	0.182574185835055	0.46
CG1239	zfh2	2.79	0.091	0.14	0.182574185835055	0.46
CG1239	CG2202	2.53	0.091	0.14	0.182574185835055	0.46
CG1239	esn	2.51	0.091	0.14	0.182574185835055	0.46
CG1239	tap	2.5	0.091	0.14	0.182574185835055	0.46
CG1239	l(2)k10201	2.44	0.091	0.14	0.182574185835055	0.46
CG1239	CG8159	2.41	0.091	0.14	0.182574185835055	0.46
CG1239	osa	2.4	0.091	0.14	0.182574185835055	0.46
CG1239	Taf2	2.39	0.091	0.14	0.182574185835055	0.46
CG1239	CG7839	2.39	0.091	0.14	0.182574185835055	0.46
CG1239	wek	2.2	0.091	0.14	0.182574185835055	0.46
CG1239	CG11398	2.18	0.091	0.14	0.182574185835055	0.46
CG2100	Br140	5.51	0.085	0.22	0.209656967344384	0.48
CG2100	Glut4EF	4.04	0.085	0.22	0.209656967344384	0.48
CG2100	CG4360	3.93	0.085	0.22	0.209656967344384	0.48
CG2100	MBD-R2	3.41	0.085	0.22	0.209656967344384	0.48
CG2100	scro	3.28	0.085	0.22	0.209656967344384	0.48
CG2100	Blimp-1	3.2	0.085	0.22	0.209656967344384	0.48
CG2100	CG16863	3.2	0.085	0.22	0.209656967344384	0.48
CG2100	bi	3.19	0.085	0.22	0.209656967344384	0.48
CG2100	Hmr	3.18	0.085	0.22	0.209656967344384	0.48
CG2100	CG8314	3.16	0.085	0.22	0.209656967344384	0.48
CG2100	CG9948	3.02	0.085	0.22	0.209656967344384	0.48
CG2100	ash1	2.95	0.085	0.22	0.209656967344384	0.48
CG2100	Tusp	2.66	0.085	0.22	0.209656967344384	0.48
CG2100	Atu	2.62	0.085	0.22	0.209656967344384	0.48
CG2100	CG4936	2.62	0.085	0.22	0.209656967344384	0.48
CG2100	opa	2.46	0.085	0.22	0.209656967344384	0.48
CG2100	CG6654	2.21	0.085	0.22	0.209656967344384	0.48
CG2100	CG2129	2.07	0.085	0.22	0.209656967344384	0.48
CG2100	pad	2.06	0.085	0.22	0.209656967344384	0.48
CG2100	CG8159	2.06	0.085	0.22	0.209656967344384	0.48
CG2100	E(spl)m7-HLH	2.04	0.085	0.22	0.209656967344384	0.48
CG2100	scrt	2.02	0.085	0.22	0.209656967344384	0.48
CG2100	CG4553	2.01	0.085	0.22	0.209656967344384	0.48
CG2100	MED22	1.99	0.085	0.22	0.209656967344384	0.48
CG2100	CG4707	1.99	0.085	0.22	0.209656967344384	0.48
CG2100	vri	1.93	0.085	0.22	0.209656967344384	0.48
CG2100	ush	1.9	0.085	0.22	0.209656967344384	0.48
CG2100	CG6689	1.8	0.085	0.22	0.209656967344384	0.48
CG2100	stck	1.74	0.085	0.22	0.209656967344384	0.48
CG2100	CG6907	1.73	0.085	0.22	0.209656967344384	0.48
CG1236	CR43670	6.39	0.091	0.29	0.0641940738766369	0.03
CG1236	Brd8	4.53	0.091	0.29	0.0641940738766369	0.03
CG1236	CG16863	4.23	0.091	0.29	0.0641940738766369	0.03
CG1236	p53	3.79	0.091	0.29	0.0641940738766369	0.03
CG1236	CG6254	3.66	0.091	0.29	0.0641940738766369	0.03
CG1236	nerfin-1	3.57	0.091	0.29	0.0641940738766369	0.03
CG1236	Blimp-1	3.25	0.091	0.29	0.0641940738766369	0.03
CG1236	CG4360	2.91	0.091	0.29	0.0641940738766369	0.03
CG1236	tup	2.9	0.091	0.29	0.0641940738766369	0.03
CG1236	CG10631	2.61	0.091	0.29	0.0641940738766369	0.03
CG1236	CG8216	2.57	0.091	0.29	0.0641940738766369	0.03
CG1236	CG31365	2.56	0.091	0.29	0.0641940738766369	0.03
CG1236	CG16779	2.56	0.091	0.29	0.0641940738766369	0.03
CG1236	Hmg-2	2.52	0.091	0.29	0.0641940738766369	0.03
CG1236	Atac2	2.5	0.091	0.29	0.0641940738766369	0.03
CG1236	MED7	2.47	0.091	0.29	0.0641940738766369	0.03
CG1236	CG1602	2.39	0.091	0.29	0.0641940738766369	0.03
CG1236	schlank	2.2	0.091	0.29	0.0641940738766369	0.03
CG1236	CG7099	2.18	0.091	0.29	0.0641940738766369	0.03
CG1236	ab	2.15	0.091	0.29	0.0641940738766369	0.03
CG1236	CG5180	2.14	0.091	0.29	0.0641940738766369	0.03
CG1236	Atf3	2.14	0.091	0.29	0.0641940738766369	0.03
CG1236	CG43689	2.1	0.091	0.29	0.0641940738766369	0.03
CG1236	Blos1	2.04	0.091	0.29	0.0641940738766369	0.03
CG1236	CG1529	2.03	0.091	0.29	0.0641940738766369	0.03
CG1236	usp	2.01	0.091	0.29	0.0641940738766369	0.03
CG1236	dmrt99B	2	0.091	0.29	0.0641940738766369	0.03
CG1236	hng2	1.96	0.091	0.29	0.0641940738766369	0.03
CG1236	Opbp	1.93	0.091	0.29	0.0641940738766369	0.03
CG1236	CG8281	1.93	0.091	0.29	0.0641940738766369	0.03
Madm	D	4.61	0.132	-0.05	0.354391792032785	0.82
Madm	kin17	3.83	0.132	-0.05	0.354391792032785	0.82
Madm	luna	3.48	0.132	-0.05	0.354391792032785	0.82
Madm	sage	3.33	0.132	-0.05	0.354391792032785	0.82
Madm	CG32105	3.21	0.132	-0.05	0.354391792032785	0.82
Madm	E(spl)mgamma-HLH	3.17	0.132	-0.05	0.354391792032785	0.82
Madm	egg	2.92	0.132	-0.05	0.354391792032785	0.82
Madm	GABPI	2.9	0.132	-0.05	0.354391792032785	0.82
Madm	CG17806	2.86	0.132	-0.05	0.354391792032785	0.82
Madm	trr	2.82	0.132	-0.05	0.354391792032785	0.82
Madm	GATAd	2.81	0.132	-0.05	0.354391792032785	0.82
Madm	vri	2.8	0.132	-0.05	0.354391792032785	0.82
Madm	CG11906	2.57	0.132	-0.05	0.354391792032785	0.82
Madm	Tip60	2.56	0.132	-0.05	0.354391792032785	0.82
Madm	onecut	2.48	0.132	-0.05	0.354391792032785	0.82
Madm	CG9650	2.44	0.132	-0.05	0.354391792032785	0.82
Madm	Atf6	2.34	0.132	-0.05	0.354391792032785	0.82
Madm	ecd	2.29	0.132	-0.05	0.354391792032785	0.82
Madm	CG3313	2.29	0.132	-0.05	0.354391792032785	0.82
Madm	CG12162	2.29	0.132	-0.05	0.354391792032785	0.82
Madm	E(z)	2.24	0.132	-0.05	0.354391792032785	0.82
Madm	CG4570	2.14	0.132	-0.05	0.354391792032785	0.82
Madm	CG7785	2.12	0.132	-0.05	0.354391792032785	0.82
Madm	CG1024	2.1	0.132	-0.05	0.354391792032785	0.82
Madm	CG17359	2.02	0.132	-0.05	0.354391792032785	0.82
Madm	trem	1.98	0.132	-0.05	0.354391792032785	0.82
Madm	ash2	1.96	0.132	-0.05	0.354391792032785	0.82
Madm	Su(z)2	1.96	0.132	-0.05	0.354391792032785	0.82
Madm	bon	1.95	0.132	-0.05	0.354391792032785	0.82
Madm	Blos1	1.93	0.132	-0.05	0.354391792032785	0.82
CG2082	CG5953	7.65	0.399	0.25	0.556348640264187	0.85
CG2082	CG7101	6.01	0.399	0.25	0.556348640264187	0.85
CG2082	ktub	5.53	0.399	0.25	0.556348640264187	0.85
CG2082	MED4	5.48	0.399	0.25	0.556348640264187	0.85
CG2082	Vsx1	4.7	0.399	0.25	0.556348640264187	0.85
CG2082	Ets97D	4.1	0.399	0.25	0.556348640264187	0.85
CG2082	tef	2.94	0.399	0.25	0.556348640264187	0.85
CG2082	CG31365	2.79	0.399	0.25	0.556348640264187	0.85
CG2082	FoxP	2.67	0.399	0.25	0.556348640264187	0.85
CG2082	dwg	2.62	0.399	0.25	0.556348640264187	0.85
CG2082	CG7386	2.35	0.399	0.25	0.556348640264187	0.85
CG2082	E(spl)m8-HLH	2.15	0.399	0.25	0.556348640264187	0.85
CG2082	Taf2	2.05	0.399	0.25	0.556348640264187	0.85
CG2082	HLH106	2.04	0.399	0.25	0.556348640264187	0.85
CG2082	sr	2.02	0.399	0.25	0.556348640264187	0.85
CG2082	Mrtf	1.93	0.399	0.25	0.556348640264187	0.85
CG2082	NK7.1	1.89	0.399	0.25	0.556348640264187	0.85
CG2082	Dref	1.87	0.399	0.25	0.556348640264187	0.85
CG2082	RYBP	1.84	0.399	0.25	0.556348640264187	0.85
CG2082	Vsx2	1.82	0.399	0.25	0.556348640264187	0.85
CG2082	CG6163	1.81	0.399	0.25	0.556348640264187	0.85
CG2082	CG8924	1.76	0.399	0.25	0.556348640264187	0.85
CG2082	CG2116	1.75	0.399	0.25	0.556348640264187	0.85
CG2082	scro	1.73	0.399	0.25	0.556348640264187	0.85
CG2082	vri	1.61	0.399	0.25	0.556348640264187	0.85
CG2082	Lim3	1.61	0.399	0.25	0.556348640264187	0.85
CG2082	Set2	1.59	0.399	0.25	0.556348640264187	0.85
CG2082	NfI	1.57	0.399	0.25	0.556348640264187	0.85
CG2082	CG3726	1.56	0.399	0.25	0.556348640264187	0.85
CG2082	salr	1.56	0.399	0.25	0.556348640264187	0.85
kat-60L1	CG3313	6.9	0.069	0.28	0.306186217847897	0.74
kat-60L1	nerfin-1	4.62	0.069	0.28	0.306186217847897	0.74
kat-60L1	Rack1	4.29	0.069	0.28	0.306186217847897	0.74
kat-60L1	Atf6	4.08	0.069	0.28	0.306186217847897	0.74
kat-60L1	CG14711	3.9	0.069	0.28	0.306186217847897	0.74
kat-60L1	CG4676	2.73	0.069	0.28	0.306186217847897	0.74
kat-60L1	Dad	2.65	0.069	0.28	0.306186217847897	0.74
kat-60L1	CG14710	2.56	0.069	0.28	0.306186217847897	0.74
kat-60L1	CG3919	2.54	0.069	0.28	0.306186217847897	0.74
kat-60L1	dom	2.46	0.069	0.28	0.306186217847897	0.74
kat-60L1	CG9650	2.44	0.069	0.28	0.306186217847897	0.74
kat-60L1	Pur-alpha	2.43	0.069	0.28	0.306186217847897	0.74
kat-60L1	CG6272	2.35	0.069	0.28	0.306186217847897	0.74
kat-60L1	NK7.1	2.22	0.069	0.28	0.306186217847897	0.74
kat-60L1	esn	2.21	0.069	0.28	0.306186217847897	0.74
kat-60L1	onecut	2.19	0.069	0.28	0.306186217847897	0.74
kat-60L1	CG16779	2.09	0.069	0.28	0.306186217847897	0.74
kat-60L1	dwg	2.07	0.069	0.28	0.306186217847897	0.74
kat-60L1	CG34340	2.01	0.069	0.28	0.306186217847897	0.74
kat-60L1	scro	2	0.069	0.28	0.306186217847897	0.74
kat-60L1	CG12768	1.95	0.069	0.28	0.306186217847897	0.74
kat-60L1	Pbp45	1.91	0.069	0.28	0.306186217847897	0.74
kat-60L1	hth	1.91	0.069	0.28	0.306186217847897	0.74
kat-60L1	esg	1.9	0.069	0.28	0.306186217847897	0.74
kat-60L1	CG7839	1.87	0.069	0.28	0.306186217847897	0.74
kat-60L1	Chrac-14	1.83	0.069	0.28	0.306186217847897	0.74
kat-60L1	bigmax	1.8	0.069	0.28	0.306186217847897	0.74
kat-60L1	CG4854	1.78	0.069	0.28	0.306186217847897	0.74
kat-60L1	ktub	1.75	0.069	0.28	0.306186217847897	0.74
kat-60L1	ZnT49B	1.74	0.069	0.28	0.306186217847897	0.74
CG1218	vvl	7.76	0.079	0.27	0.182574185835055	0.61
CG1218	ash1	6.75	0.079	0.27	0.182574185835055	0.61
CG1218	NK7.1	5.57	0.079	0.27	0.182574185835055	0.61
CG1218	Mes4	4.18	0.079	0.27	0.182574185835055	0.61
CG1218	lov	4.06	0.079	0.27	0.182574185835055	0.61
CG1218	CG31388	4.03	0.079	0.27	0.182574185835055	0.61
CG1218	CG6813	4.02	0.079	0.27	0.182574185835055	0.61
CG1218	CG9426	3.73	0.079	0.27	0.182574185835055	0.61
CG1218	Sox102F	3.13	0.079	0.27	0.182574185835055	0.61
CG1218	CG11723	2.9	0.079	0.27	0.182574185835055	0.61
CG1218	CG5196	2.69	0.079	0.27	0.182574185835055	0.61
CG1218	ecd	2.58	0.079	0.27	0.182574185835055	0.61
CG1218	sqz	2.43	0.079	0.27	0.182574185835055	0.61
CG1218	Pbp95	2.32	0.079	0.27	0.182574185835055	0.61
CG1218	nerfin-1	2.27	0.079	0.27	0.182574185835055	0.61
CG1218	shn	2.26	0.079	0.27	0.182574185835055	0.61
CG1218	CG2889	2.17	0.079	0.27	0.182574185835055	0.61
CG1218	mod	2.12	0.079	0.27	0.182574185835055	0.61
CG1218	Crc	2.03	0.079	0.27	0.182574185835055	0.61
CG1218	CG6907	1.99	0.079	0.27	0.182574185835055	0.61
CG1218	CG44002	1.96	0.079	0.27	0.182574185835055	0.61
CG1218	CG18262	1.89	0.079	0.27	0.182574185835055	0.61
CG1218	CG8216	1.82	0.079	0.27	0.182574185835055	0.61
CG1218	slim	1.77	0.079	0.27	0.182574185835055	0.61
CG1218	bab1	1.74	0.079	0.27	0.182574185835055	0.61
CG1218	MTA1-like	1.71	0.079	0.27	0.182574185835055	0.61
CG1218	mip120	1.68	0.079	0.27	0.182574185835055	0.61
CG1218	achi	1.65	0.079	0.27	0.182574185835055	0.61
CG1218	Side	1.63	0.079	0.27	0.182574185835055	0.61
CG1218	MED22	1.63	0.079	0.27	0.182574185835055	0.61
CG10979	Hey	7.03	0.122	-0.01	0.155043418236511	0.26
CG10979	polybromo	5.92	0.122	-0.01	0.155043418236511	0.26
CG10979	CG5196	5.21	0.122	-0.01	0.155043418236511	0.26
CG10979	CG15601	5.13	0.122	-0.01	0.155043418236511	0.26
CG10979	CG7372	4.05	0.122	-0.01	0.155043418236511	0.26
CG10979	nerfin-1	3.7	0.122	-0.01	0.155043418236511	0.26
CG10979	mute	3.67	0.122	-0.01	0.155043418236511	0.26
CG10979	CG17829	3.58	0.122	-0.01	0.155043418236511	0.26
CG10979	ash1	3.58	0.122	-0.01	0.155043418236511	0.26
CG10979	CG3032	3.13	0.122	-0.01	0.155043418236511	0.26
CG10979	CG10274	3.11	0.122	-0.01	0.155043418236511	0.26
CG10979	fru	2.77	0.122	-0.01	0.155043418236511	0.26
CG10979	CG10565	2.74	0.122	-0.01	0.155043418236511	0.26
CG10979	sr	2.73	0.122	-0.01	0.155043418236511	0.26
CG10979	MESR4	2.59	0.122	-0.01	0.155043418236511	0.26
CG10979	Sry-delta	2.51	0.122	-0.01	0.155043418236511	0.26
CG10979	Blimp-1	2.3	0.122	-0.01	0.155043418236511	0.26
CG10979	klu	2.29	0.122	-0.01	0.155043418236511	0.26
CG10979	Cf2	2.29	0.122	-0.01	0.155043418236511	0.26
CG10979	CG12219	2.23	0.122	-0.01	0.155043418236511	0.26
CG10979	CG6272	2.21	0.122	-0.01	0.155043418236511	0.26
CG10979	CG17359	2.18	0.122	-0.01	0.155043418236511	0.26
CG10979	CG14965	2.17	0.122	-0.01	0.155043418236511	0.26
CG10979	tup	2.16	0.122	-0.01	0.155043418236511	0.26
CG10979	CG8281	2.14	0.122	-0.01	0.155043418236511	0.26
CG10979	Dip2	2.13	0.122	-0.01	0.155043418236511	0.26
CG10979	foxo	2.09	0.122	-0.01	0.155043418236511	0.26
CG10979	dmrt99B	2.02	0.122	-0.01	0.155043418236511	0.26
CG10979	Rbf	1.99	0.122	-0.01	0.155043418236511	0.26
CG10979	Crc	1.99	0.122	-0.01	0.155043418236511	0.26
CG11000	sim	12.57	0.119	0.81	1	0.39
CG11000	Eip78C	11.41	0.119	0.81	1	0.39
CG11000	CG8216	7.78	0.119	0.81	1	0.39
CG11000	scrt	6.71	0.119	0.81	1	0.39
CG11000	luna	6.62	0.119	0.81	1	0.39
CG11000	danr	6.58	0.119	0.81	1	0.39
CG11000	Rack1	4.88	0.119	0.81	1	0.39
CG11000	dan	4.83	0.119	0.81	1	0.39
CG11000	Hakai	4.01	0.119	0.81	1	0.39
CG11000	CG9932	3.64	0.119	0.81	1	0.39
CG11000	CG34340	3.43	0.119	0.81	1	0.39
CG11000	erm	3.39	0.119	0.81	1	0.39
CG11000	CG10147	3.17	0.119	0.81	1	0.39
CG11000	CG15011	2.86	0.119	0.81	1	0.39
CG11000	CG13624	2.66	0.119	0.81	1	0.39
CG11000	ush	2.65	0.119	0.81	1	0.39
CG11000	Taf4	2.53	0.119	0.81	1	0.39
CG11000	scro	2.41	0.119	0.81	1	0.39
CG11000	Dll	2.32	0.119	0.81	1	0.39
CG11000	e(y)3	2.27	0.119	0.81	1	0.39
CG11000	Br140	2.27	0.119	0.81	1	0.39
CG11000	Blos1	2.26	0.119	0.81	1	0.39
CG11000	CG44247	2.24	0.119	0.81	1	0.39
CG11000	HLH106	2.23	0.119	0.81	1	0.39
CG11000	pita	2.14	0.119	0.81	1	0.39
CG11000	CG14441	2.1	0.119	0.81	1	0.39
CG11000	CG10565	2.06	0.119	0.81	1	0.39
CG11000	CG31365	2.05	0.119	0.81	1	0.39
CG11000	Dref	2.03	0.119	0.81	1	0.39
CG11000	dom	1.94	0.119	0.81	1	0.39
Hpr1	BtbVII	5.07	0.082	0.02	0.370006434950477	0.74
Hpr1	mod	3.9	0.082	0.02	0.370006434950477	0.74
Hpr1	Bka	3.71	0.082	0.02	0.370006434950477	0.74
Hpr1	CG3919	3.03	0.082	0.02	0.370006434950477	0.74
Hpr1	klu	2.9	0.082	0.02	0.370006434950477	0.74
Hpr1	Dh44-R2	2.84	0.082	0.02	0.370006434950477	0.74
Hpr1	CG1792	2.62	0.082	0.02	0.370006434950477	0.74
Hpr1	CG45050	2.55	0.082	0.02	0.370006434950477	0.74
Hpr1	Nelf-E	2.46	0.082	0.02	0.370006434950477	0.74
Hpr1	MTF-1	2.43	0.082	0.02	0.370006434950477	0.74
Hpr1	CG42748	2.42	0.082	0.02	0.370006434950477	0.74
Hpr1	Pcl	2.33	0.082	0.02	0.370006434950477	0.74
Hpr1	p53	2.07	0.082	0.02	0.370006434950477	0.74
Hpr1	lid	2.05	0.082	0.02	0.370006434950477	0.74
Hpr1	CG9799	2.03	0.082	0.02	0.370006434950477	0.74
Hpr1	toy	2.02	0.082	0.02	0.370006434950477	0.74
Hpr1	GATAd	1.97	0.082	0.02	0.370006434950477	0.74
Hpr1	zfh2	1.96	0.082	0.02	0.370006434950477	0.74
Hpr1	CG2116	1.93	0.082	0.02	0.370006434950477	0.74
Hpr1	fd59A	1.93	0.082	0.02	0.370006434950477	0.74
Hpr1	Hr96	1.91	0.082	0.02	0.370006434950477	0.74
Hpr1	pros	1.9	0.082	0.02	0.370006434950477	0.74
Hpr1	sr	1.88	0.082	0.02	0.370006434950477	0.74
Hpr1	Vsx2	1.86	0.082	0.02	0.370006434950477	0.74
Hpr1	Rpb4	1.81	0.082	0.02	0.370006434950477	0.74
Hpr1	E(z)	1.76	0.082	0.02	0.370006434950477	0.74
Hpr1	fkh	1.73	0.082	0.02	0.370006434950477	0.74
Hpr1	bigmax	1.68	0.082	0.02	0.370006434950477	0.74
Hpr1	MED4	1.64	0.082	0.02	0.370006434950477	0.74
Hpr1	bsh	1.63	0.082	0.02	0.370006434950477	0.74
CG2023	Lim3	3.75	0.041	0.39	0.260494036125864	0.35
CG2023	CG14200	3.44	0.041	0.39	0.260494036125864	0.35
CG2023	ct	3.08	0.041	0.39	0.260494036125864	0.35
CG2023	ADD1	2.78	0.041	0.39	0.260494036125864	0.35
CG2023	CG17829	2.66	0.041	0.39	0.260494036125864	0.35
CG2023	MED15	2.59	0.041	0.39	0.260494036125864	0.35
CG2023	Taf5	2.49	0.041	0.39	0.260494036125864	0.35
CG2023	CG4553	2.4	0.041	0.39	0.260494036125864	0.35
CG2023	CG2199	2.39	0.041	0.39	0.260494036125864	0.35
CG2023	ham	2.27	0.041	0.39	0.260494036125864	0.35
CG2023	HLH106	2.13	0.041	0.39	0.260494036125864	0.35
CG2023	Hakai	2.09	0.041	0.39	0.260494036125864	0.35
CG2023	CG18265	2.05	0.041	0.39	0.260494036125864	0.35
CG2023	Taf4	1.98	0.041	0.39	0.260494036125864	0.35
CG2023	CG7987	1.94	0.041	0.39	0.260494036125864	0.35
CG2023	CG4360	1.89	0.041	0.39	0.260494036125864	0.35
CG2023	CG9932	1.89	0.041	0.39	0.260494036125864	0.35
CG2023	grn	1.84	0.041	0.39	0.260494036125864	0.35
CG2023	Atac2	1.84	0.041	0.39	0.260494036125864	0.35
CG2023	Atf3	1.82	0.041	0.39	0.260494036125864	0.35
CG2023	Crc	1.8	0.041	0.39	0.260494036125864	0.35
CG2023	Su(var)3-9	1.78	0.041	0.39	0.260494036125864	0.35
CG2023	CG11398	1.77	0.041	0.39	0.260494036125864	0.35
CG2023	CG6813	1.75	0.041	0.39	0.260494036125864	0.35
CG2023	Lim1	1.74	0.041	0.39	0.260494036125864	0.35
CG2023	Cf2	1.71	0.041	0.39	0.260494036125864	0.35
CG2023	phtf	1.68	0.041	0.39	0.260494036125864	0.35
CG2023	CG3995	1.67	0.041	0.39	0.260494036125864	0.35
CG2023	Ssl1	1.66	0.041	0.39	0.260494036125864	0.35
CG2023	Chrac-16	1.65	0.041	0.39	0.260494036125864	0.35
dgrn	Atf6	13.02	0.092	-0.04	0.051434449987364	0.07
dgrn	Atf-2	4.66	0.092	-0.04	0.051434449987364	0.07
dgrn	CG12768	4.26	0.092	-0.04	0.051434449987364	0.07
dgrn	CG9948	3.62	0.092	-0.04	0.051434449987364	0.07
dgrn	nerfin-1	3.12	0.092	-0.04	0.051434449987364	0.07
dgrn	CG9650	3.09	0.092	-0.04	0.051434449987364	0.07
dgrn	Mef2	3.03	0.092	-0.04	0.051434449987364	0.07
dgrn	CG14710	3	0.092	-0.04	0.051434449987364	0.07
dgrn	fru	2.7	0.092	-0.04	0.051434449987364	0.07
dgrn	CG11294	2.52	0.092	-0.04	0.051434449987364	0.07
dgrn	Eip78C	2.4	0.092	-0.04	0.051434449987364	0.07
dgrn	CG15011	2.38	0.092	-0.04	0.051434449987364	0.07
dgrn	CG10949	2.37	0.092	-0.04	0.051434449987364	0.07
dgrn	lov	2.36	0.092	-0.04	0.051434449987364	0.07
dgrn	Su(z)2	2.36	0.092	-0.04	0.051434449987364	0.07
dgrn	hbn	2.22	0.092	-0.04	0.051434449987364	0.07
dgrn	CG6689	2.18	0.092	-0.04	0.051434449987364	0.07
dgrn	crm	2.06	0.092	-0.04	0.051434449987364	0.07
dgrn	polybromo	1.94	0.092	-0.04	0.051434449987364	0.07
dgrn	E(spl)m8-HLH	1.86	0.092	-0.04	0.051434449987364	0.07
dgrn	MED7	1.86	0.092	-0.04	0.051434449987364	0.07
dgrn	CG18262	1.83	0.092	-0.04	0.051434449987364	0.07
dgrn	CG7368	1.78	0.092	-0.04	0.051434449987364	0.07
dgrn	CG2790	1.74	0.092	-0.04	0.051434449987364	0.07
dgrn	Trl	1.74	0.092	-0.04	0.051434449987364	0.07
dgrn	Bx	1.73	0.092	-0.04	0.051434449987364	0.07
dgrn	CG8319	1.73	0.092	-0.04	0.051434449987364	0.07
dgrn	rn	1.71	0.092	-0.04	0.051434449987364	0.07
dgrn	Tbp	1.68	0.092	-0.04	0.051434449987364	0.07
dgrn	ap	1.67	0.092	-0.04	0.051434449987364	0.07
disp	CR43671	4.97	0.07	-0.05	-0.0357142857142857	0.91
disp	CG18265	4.96	0.07	-0.05	-0.0357142857142857	0.91
disp	sima	3.47	0.07	-0.05	-0.0357142857142857	0.91
disp	CG1647	3.07	0.07	-0.05	-0.0357142857142857	0.91
disp	CG7372	3.01	0.07	-0.05	-0.0357142857142857	0.91
disp	CG9305	2.96	0.07	-0.05	-0.0357142857142857	0.91
disp	Taf5	2.91	0.07	-0.05	-0.0357142857142857	0.91
disp	usp	2.84	0.07	-0.05	-0.0357142857142857	0.91
disp	Su(var)3-7	2.76	0.07	-0.05	-0.0357142857142857	0.91
disp	CG17361	2.71	0.07	-0.05	-0.0357142857142857	0.91
disp	tap	2.68	0.07	-0.05	-0.0357142857142857	0.91
disp	CG45050	2.68	0.07	-0.05	-0.0357142857142857	0.91
disp	CG11696	2.58	0.07	-0.05	-0.0357142857142857	0.91
disp	TfIIFbeta	2.55	0.07	-0.05	-0.0357142857142857	0.91
disp	az2	2.53	0.07	-0.05	-0.0357142857142857	0.91
disp	ecd	2.44	0.07	-0.05	-0.0357142857142857	0.91
disp	Trf	2.2	0.07	-0.05	-0.0357142857142857	0.91
disp	shn	2.15	0.07	-0.05	-0.0357142857142857	0.91
disp	CG4676	2.14	0.07	-0.05	-0.0357142857142857	0.91
disp	NK7.1	2.14	0.07	-0.05	-0.0357142857142857	0.91
disp	D	2.07	0.07	-0.05	-0.0357142857142857	0.91
disp	noc	2.04	0.07	-0.05	-0.0357142857142857	0.91
disp	MED15	1.99	0.07	-0.05	-0.0357142857142857	0.91
disp	sim	1.98	0.07	-0.05	-0.0357142857142857	0.91
disp	CG5033	1.97	0.07	-0.05	-0.0357142857142857	0.91
disp	CG34422	1.96	0.07	-0.05	-0.0357142857142857	0.91
disp	Rpb8	1.96	0.07	-0.05	-0.0357142857142857	0.91
disp	vfl	1.93	0.07	-0.05	-0.0357142857142857	0.91
disp	Taf8	1.86	0.07	-0.05	-0.0357142857142857	0.91
disp	jing	1.86	0.07	-0.05	-0.0357142857142857	0.91
ECSIT	trem	5.31	0.071	0.46	0.472455591261534	0.85
ECSIT	NK7.1	5.31	0.071	0.46	0.472455591261534	0.85
ECSIT	Dip1	4.44	0.071	0.46	0.472455591261534	0.85
ECSIT	hng2	4.34	0.071	0.46	0.472455591261534	0.85
ECSIT	l(2)k10201	3.66	0.071	0.46	0.472455591261534	0.85
ECSIT	CR43670	3.18	0.071	0.46	0.472455591261534	0.85
ECSIT	CG9305	3.06	0.071	0.46	0.472455591261534	0.85
ECSIT	Vsx2	2.82	0.071	0.46	0.472455591261534	0.85
ECSIT	Kdm2	2.71	0.071	0.46	0.472455591261534	0.85
ECSIT	wdn	2.67	0.071	0.46	0.472455591261534	0.85
ECSIT	Pbp95	2.6	0.071	0.46	0.472455591261534	0.85
ECSIT	Rabex-5	2.46	0.071	0.46	0.472455591261534	0.85
ECSIT	MED15	2.43	0.071	0.46	0.472455591261534	0.85
ECSIT	CG44247	2.38	0.071	0.46	0.472455591261534	0.85
ECSIT	CG17802	2.31	0.071	0.46	0.472455591261534	0.85
ECSIT	Su(z)2	2.18	0.071	0.46	0.472455591261534	0.85
ECSIT	CG8924	2.12	0.071	0.46	0.472455591261534	0.85
ECSIT	CG1965	2.06	0.071	0.46	0.472455591261534	0.85
ECSIT	lilli	2.06	0.071	0.46	0.472455591261534	0.85
ECSIT	svp	2.04	0.071	0.46	0.472455591261534	0.85
ECSIT	sima	2	0.071	0.46	0.472455591261534	0.85
ECSIT	CG1602	1.98	0.071	0.46	0.472455591261534	0.85
ECSIT	Pcl	1.98	0.071	0.46	0.472455591261534	0.85
ECSIT	CG16863	1.93	0.071	0.46	0.472455591261534	0.85
ECSIT	CG32982	1.9	0.071	0.46	0.472455591261534	0.85
ECSIT	CG13123	1.87	0.071	0.46	0.472455591261534	0.85
ECSIT	Rpb4	1.86	0.071	0.46	0.472455591261534	0.85
ECSIT	shn	1.85	0.071	0.46	0.472455591261534	0.85
ECSIT	CG15365	1.75	0.071	0.46	0.472455591261534	0.85
ECSIT	stc	1.75	0.071	0.46	0.472455591261534	0.85
CG34113	Eip78C	12.51	0.45	0.58	0.493435163795169	0.17
CG34113	ct	11.14	0.45	0.58	0.493435163795169	0.17
CG34113	Rack1	9.18	0.45	0.58	0.493435163795169	0.17
CG34113	aop	8.68	0.45	0.58	0.493435163795169	0.17
CG34113	mod	7.65	0.45	0.58	0.493435163795169	0.17
CG34113	bigmax	5.67	0.45	0.58	0.493435163795169	0.17
CG34113	CG6683	5.58	0.45	0.58	0.493435163795169	0.17
CG34113	danr	4.78	0.45	0.58	0.493435163795169	0.17
CG34113	Mio	4.6	0.45	0.58	0.493435163795169	0.17
CG34113	luna	4.29	0.45	0.58	0.493435163795169	0.17
CG34113	CG12744	3.9	0.45	0.58	0.493435163795169	0.17
CG34113	scrt	3.64	0.45	0.58	0.493435163795169	0.17
CG34113	tai	3.55	0.45	0.58	0.493435163795169	0.17
CG34113	CG31441	3.53	0.45	0.58	0.493435163795169	0.17
CG34113	D	3.23	0.45	0.58	0.493435163795169	0.17
CG34113	CG9727	3.22	0.45	0.58	0.493435163795169	0.17
CG34113	CG16779	3.2	0.45	0.58	0.493435163795169	0.17
CG34113	Hmx	3.17	0.45	0.58	0.493435163795169	0.17
CG34113	FoxP	3.14	0.45	0.58	0.493435163795169	0.17
CG34113	erm	3.07	0.45	0.58	0.493435163795169	0.17
CG34113	sba	2.99	0.45	0.58	0.493435163795169	0.17
CG34113	RunxB	2.89	0.45	0.58	0.493435163795169	0.17
CG34113	CG6765	2.83	0.45	0.58	0.493435163795169	0.17
CG34113	RYBP	2.81	0.45	0.58	0.493435163795169	0.17
CG34113	dan	2.66	0.45	0.58	0.493435163795169	0.17
CG34113	Taf5	2.64	0.45	0.58	0.493435163795169	0.17
CG34113	Nufip	2.56	0.45	0.58	0.493435163795169	0.17
CG34113	CG18265	2.45	0.45	0.58	0.493435163795169	0.17
CG34113	NK7.1	2.43	0.45	0.58	0.493435163795169	0.17
CG34113	CG30020	2.42	0.45	0.58	0.493435163795169	0.17
Obp83a	TfAP-2	8.86	0.048	0.08	0.354391792032785	0.41
Obp83a	CG34340	8.31	0.048	0.08	0.354391792032785	0.41
Obp83a	Side	5.06	0.048	0.08	0.354391792032785	0.41
Obp83a	Eip78C	3.69	0.048	0.08	0.354391792032785	0.41
Obp83a	ct	2.31	0.048	0.08	0.354391792032785	0.41
Obp83a	danr	2.2	0.048	0.08	0.354391792032785	0.41
Obp83a	ppl	2.11	0.048	0.08	0.354391792032785	0.41
Obp83a	hng3	1.99	0.048	0.08	0.354391792032785	0.41
Obp83a	CG6163	1.76	0.048	0.08	0.354391792032785	0.41
Obp83a	bsh	1.71	0.048	0.08	0.354391792032785	0.41
Obp83a	slim	1.68	0.048	0.08	0.354391792032785	0.41
Obp83a	SoxN	1.58	0.048	0.08	0.354391792032785	0.41
Obp83a	Atf-2	1.56	0.048	0.08	0.354391792032785	0.41
Obp83a	Su(var)3-7	1.54	0.048	0.08	0.354391792032785	0.41
Obp83a	CG7928	1.54	0.048	0.08	0.354391792032785	0.41
Obp83a	CG18265	1.51	0.048	0.08	0.354391792032785	0.41
Obp83a	Vsx1	1.49	0.048	0.08	0.354391792032785	0.41
Obp83a	fkh	1.48	0.048	0.08	0.354391792032785	0.41
Obp83a	CycH	1.47	0.048	0.08	0.354391792032785	0.41
Obp83a	CG13894	1.47	0.048	0.08	0.354391792032785	0.41
Obp83a	msl-3	1.45	0.048	0.08	0.354391792032785	0.41
Obp83a	Taf4	1.44	0.048	0.08	0.354391792032785	0.41
Obp83a	mirr	1.42	0.048	0.08	0.354391792032785	0.41
Obp83a	Elp3	1.42	0.048	0.08	0.354391792032785	0.41
Obp83a	Aef1	1.42	0.048	0.08	0.354391792032785	0.41
Obp83a	vfl	1.41	0.048	0.08	0.354391792032785	0.41
Obp83a	salr	1.4	0.048	0.08	0.354391792032785	0.41
Obp83a	schlank	1.39	0.048	0.08	0.354391792032785	0.41
Obp83a	CG9650	1.39	0.048	0.08	0.354391792032785	0.41
Obp83a	CG31388	1.37	0.048	0.08	0.354391792032785	0.41
NPFR	D	4.29	0.097	0.19	0.370006434950477	0.5
NPFR	pdm3	3.75	0.097	0.19	0.370006434950477	0.5
NPFR	sba	3.6	0.097	0.19	0.370006434950477	0.5
NPFR	CG12104	3.53	0.097	0.19	0.370006434950477	0.5
NPFR	MED4	3	0.097	0.19	0.370006434950477	0.5
NPFR	CG14438	2.89	0.097	0.19	0.370006434950477	0.5
NPFR	CG8765	2.85	0.097	0.19	0.370006434950477	0.5
NPFR	NELF-B	2.59	0.097	0.19	0.370006434950477	0.5
NPFR	CG4854	2.43	0.097	0.19	0.370006434950477	0.5
NPFR	Sry-delta	2.38	0.097	0.19	0.370006434950477	0.5
NPFR	Dh44-R2	2.25	0.097	0.19	0.370006434950477	0.5
NPFR	CG32700	2.18	0.097	0.19	0.370006434950477	0.5
NPFR	elB	2.05	0.097	0.19	0.370006434950477	0.5
NPFR	foxo	1.96	0.097	0.19	0.370006434950477	0.5
NPFR	fkh	1.86	0.097	0.19	0.370006434950477	0.5
NPFR	bi	1.84	0.097	0.19	0.370006434950477	0.5
NPFR	CG17328	1.84	0.097	0.19	0.370006434950477	0.5
NPFR	CG43689	1.76	0.097	0.19	0.370006434950477	0.5
NPFR	dm	1.76	0.097	0.19	0.370006434950477	0.5
NPFR	MED30	1.7	0.097	0.19	0.370006434950477	0.5
NPFR	CG10904	1.66	0.097	0.19	0.370006434950477	0.5
NPFR	E(spl)mbeta-HLH	1.64	0.097	0.19	0.370006434950477	0.5
NPFR	CG2129	1.61	0.097	0.19	0.370006434950477	0.5
NPFR	CG3032	1.59	0.097	0.19	0.370006434950477	0.5
NPFR	RpIII128	1.51	0.097	0.19	0.370006434950477	0.5
NPFR	CG9776	1.5	0.097	0.19	0.370006434950477	0.5
NPFR	crm	1.49	0.097	0.19	0.370006434950477	0.5
NPFR	CG2202	1.49	0.097	0.19	0.370006434950477	0.5
NPFR	CG8944	1.48	0.097	0.19	0.370006434950477	0.5
NPFR	Acf1	1.48	0.097	0.19	0.370006434950477	0.5
CG18048	NfI	5.82	0.064	0.19	0.556348640264187	0.82
CG18048	CG2889	3.97	0.064	0.19	0.556348640264187	0.82
CG18048	Rpb8	2.9	0.064	0.19	0.556348640264187	0.82
CG18048	dan	2.82	0.064	0.19	0.556348640264187	0.82
CG18048	CG10565	2.41	0.064	0.19	0.556348640264187	0.82
CG18048	CG10366	2.33	0.064	0.19	0.556348640264187	0.82
CG18048	CG11696	2.2	0.064	0.19	0.556348640264187	0.82
CG18048	CG8281	2.13	0.064	0.19	0.556348640264187	0.82
CG18048	danr	2.11	0.064	0.19	0.556348640264187	0.82
CG18048	CG4570	2.11	0.064	0.19	0.556348640264187	0.82
CG18048	CG11317	2.11	0.064	0.19	0.556348640264187	0.82
CG18048	brk	2.09	0.064	0.19	0.556348640264187	0.82
CG18048	CG1620	2.07	0.064	0.19	0.556348640264187	0.82
CG18048	CG5196	2.06	0.064	0.19	0.556348640264187	0.82
CG18048	CG10904	2.05	0.064	0.19	0.556348640264187	0.82
CG18048	Tusp	2.04	0.064	0.19	0.556348640264187	0.82
CG18048	CG3281	2.04	0.064	0.19	0.556348640264187	0.82
CG18048	CG5953	1.9	0.064	0.19	0.556348640264187	0.82
CG18048	CG11294	1.9	0.064	0.19	0.556348640264187	0.82
CG18048	CG6813	1.85	0.064	0.19	0.556348640264187	0.82
CG18048	tai	1.83	0.064	0.19	0.556348640264187	0.82
CG18048	Awh	1.82	0.064	0.19	0.556348640264187	0.82
CG18048	Su(var)2-HP2	1.82	0.064	0.19	0.556348640264187	0.82
CG18048	CG12162	1.81	0.064	0.19	0.556348640264187	0.82
CG18048	nvy	1.76	0.064	0.19	0.556348640264187	0.82
CG18048	CG3838	1.73	0.064	0.19	0.556348640264187	0.82
CG18048	MED15	1.73	0.064	0.19	0.556348640264187	0.82
CG18048	Fer2	1.69	0.064	0.19	0.556348640264187	0.82
CG18048	CG3313	1.66	0.064	0.19	0.556348640264187	0.82
CG18048	CG7518	1.66	0.064	0.19	0.556348640264187	0.82
Pak	Atf6	13.09	0.113	0.41	0.241746889207614	0.78
Pak	CG43689	10.09	0.113	0.41	0.241746889207614	0.78
Pak	CG9650	7.97	0.113	0.41	0.241746889207614	0.78
Pak	Atf-2	4.75	0.113	0.41	0.241746889207614	0.78
Pak	brk	4.48	0.113	0.41	0.241746889207614	0.78
Pak	bs	4.19	0.113	0.41	0.241746889207614	0.78
Pak	Trl	4.18	0.113	0.41	0.241746889207614	0.78
Pak	dbr	3.33	0.113	0.41	0.241746889207614	0.78
Pak	bi	3.27	0.113	0.41	0.241746889207614	0.78
Pak	Lhr	3.12	0.113	0.41	0.241746889207614	0.78
Pak	CG17612	3.04	0.113	0.41	0.241746889207614	0.78
Pak	CG9215	2.93	0.113	0.41	0.241746889207614	0.78
Pak	CG10366	2.89	0.113	0.41	0.241746889207614	0.78
Pak	CG8765	2.67	0.113	0.41	0.241746889207614	0.78
Pak	sqz	2.61	0.113	0.41	0.241746889207614	0.78
Pak	svp	2.6	0.113	0.41	0.241746889207614	0.78
Pak	toy	2.54	0.113	0.41	0.241746889207614	0.78
Pak	CG17361	2.54	0.113	0.41	0.241746889207614	0.78
Pak	Vsx1	2.49	0.113	0.41	0.241746889207614	0.78
Pak	CG1965	2.43	0.113	0.41	0.241746889207614	0.78
Pak	CG8388	2.38	0.113	0.41	0.241746889207614	0.78
Pak	MED7	2.31	0.113	0.41	0.241746889207614	0.78
Pak	CG3726	2.31	0.113	0.41	0.241746889207614	0.78
Pak	Lim1	2.22	0.113	0.41	0.241746889207614	0.78
Pak	abo	2.19	0.113	0.41	0.241746889207614	0.78
Pak	Rack1	2.14	0.113	0.41	0.241746889207614	0.78
Pak	CG11695	2.11	0.113	0.41	0.241746889207614	0.78
Pak	disco	2.08	0.113	0.41	0.241746889207614	0.78
Pak	CG12162	2.07	0.113	0.41	0.241746889207614	0.78
Pak	CG2116	2.04	0.113	0.41	0.241746889207614	0.78
CG10286	scro	7.49	0.125	0.3	0.335029697130245	0.44
CG10286	CG9799	6.86	0.125	0.3	0.335029697130245	0.44
CG10286	luna	6.55	0.125	0.3	0.335029697130245	0.44
CG10286	CG5180	6.39	0.125	0.3	0.335029697130245	0.44
CG10286	Bka	6.1	0.125	0.3	0.335029697130245	0.44
CG10286	Pcl	5.37	0.125	0.3	0.335029697130245	0.44
CG10286	CG13894	4.9	0.125	0.3	0.335029697130245	0.44
CG10286	elB	4.4	0.125	0.3	0.335029697130245	0.44
CG10286	BtbVII	3.91	0.125	0.3	0.335029697130245	0.44
CG10286	salr	3.4	0.125	0.3	0.335029697130245	0.44
CG10286	CG4553	3.34	0.125	0.3	0.335029697130245	0.44
CG10286	CG15435	3.3	0.125	0.3	0.335029697130245	0.44
CG10286	HLH106	3.21	0.125	0.3	0.335029697130245	0.44
CG10286	Rpb8	3.13	0.125	0.3	0.335029697130245	0.44
CG10286	Meics	3.05	0.125	0.3	0.335029697130245	0.44
CG10286	Fen1	3.04	0.125	0.3	0.335029697130245	0.44
CG10286	Hmr	2.98	0.125	0.3	0.335029697130245	0.44
CG10286	mod	2.86	0.125	0.3	0.335029697130245	0.44
CG10286	slp1	2.79	0.125	0.3	0.335029697130245	0.44
CG10286	CG2875	2.75	0.125	0.3	0.335029697130245	0.44
CG10286	CG3032	2.67	0.125	0.3	0.335029697130245	0.44
CG10286	Trl	2.53	0.125	0.3	0.335029697130245	0.44
CG10286	ppl	2.5	0.125	0.3	0.335029697130245	0.44
CG10286	Rack1	2.36	0.125	0.3	0.335029697130245	0.44
CG10286	nvy	2.35	0.125	0.3	0.335029697130245	0.44
CG10286	Dll	2.3	0.125	0.3	0.335029697130245	0.44
CG10286	Rabex-5	2.3	0.125	0.3	0.335029697130245	0.44
CG10286	slp2	2.26	0.125	0.3	0.335029697130245	0.44
CG10286	dm	2.26	0.125	0.3	0.335029697130245	0.44
CG10286	CG44247	2.24	0.125	0.3	0.335029697130245	0.44
CG1024	CG44002	4.6	0.101	-0.29	0.0357142857142857	0.01
CG1024	MED20	3.52	0.101	-0.29	0.0357142857142857	0.01
CG1024	tai	3.45	0.101	-0.29	0.0357142857142857	0.01
CG1024	Set2	3.13	0.101	-0.29	0.0357142857142857	0.01
CG1024	Dip1	3.1	0.101	-0.29	0.0357142857142857	0.01
CG1024	Hmr	3.07	0.101	-0.29	0.0357142857142857	0.01
CG1024	Rfx	2.89	0.101	-0.29	0.0357142857142857	0.01
CG1024	sima	2.79	0.101	-0.29	0.0357142857142857	0.01
CG1024	CG2199	2.52	0.101	-0.29	0.0357142857142857	0.01
CG1024	CG10565	2.51	0.101	-0.29	0.0357142857142857	0.01
CG1024	CG31388	2.45	0.101	-0.29	0.0357142857142857	0.01
CG1024	trem	2.34	0.101	-0.29	0.0357142857142857	0.01
CG1024	Glut4EF	2.32	0.101	-0.29	0.0357142857142857	0.01
CG1024	CG13894	2.31	0.101	-0.29	0.0357142857142857	0.01
CG1024	NK7.1	2.31	0.101	-0.29	0.0357142857142857	0.01
CG1024	CG7099	2.23	0.101	-0.29	0.0357142857142857	0.01
CG1024	CG32700	2.22	0.101	-0.29	0.0357142857142857	0.01
CG1024	ct	2.18	0.101	-0.29	0.0357142857142857	0.01
CG1024	Cdc5	2.17	0.101	-0.29	0.0357142857142857	0.01
CG1024	MED15	2.16	0.101	-0.29	0.0357142857142857	0.01
CG1024	p53	2.13	0.101	-0.29	0.0357142857142857	0.01
CG1024	CG4570	2.08	0.101	-0.29	0.0357142857142857	0.01
CG1024	Eip78C	2.08	0.101	-0.29	0.0357142857142857	0.01
CG1024	CG2889	2.08	0.101	-0.29	0.0357142857142857	0.01
CG1024	CG7785	1.98	0.101	-0.29	0.0357142857142857	0.01
CG1024	MED7	1.97	0.101	-0.29	0.0357142857142857	0.01
CG1024	Atac2	1.94	0.101	-0.29	0.0357142857142857	0.01
CG1024	dan	1.91	0.101	-0.29	0.0357142857142857	0.01
CG1024	CG13624	1.91	0.101	-0.29	0.0357142857142857	0.01
CG1024	CG2116	1.85	0.101	-0.29	0.0357142857142857	0.01
Dmtn	Atf-2	10.42	0.171	0.35	1	0.84
Dmtn	Rabex-5	4.04	0.171	0.35	1	0.84
Dmtn	scrt	3.62	0.171	0.35	1	0.84
Dmtn	CG11294	2.95	0.171	0.35	1	0.84
Dmtn	CG7987	2.73	0.171	0.35	1	0.84
Dmtn	Rack1	2.48	0.171	0.35	1	0.84
Dmtn	trem	2.47	0.171	0.35	1	0.84
Dmtn	tsh	2.26	0.171	0.35	1	0.84
Dmtn	E(spl)mbeta-HLH	2.26	0.171	0.35	1	0.84
Dmtn	Rbsn-5	2.21	0.171	0.35	1	0.84
Dmtn	sr	2.17	0.171	0.35	1	0.84
Dmtn	caup	2.14	0.171	0.35	1	0.84
Dmtn	bab2	2.13	0.171	0.35	1	0.84
Dmtn	CG13123	2.08	0.171	0.35	1	0.84
Dmtn	Stat92E	2.05	0.171	0.35	1	0.84
Dmtn	bigmax	2.01	0.171	0.35	1	0.84
Dmtn	ct	2.01	0.171	0.35	1	0.84
Dmtn	slp1	1.99	0.171	0.35	1	0.84
Dmtn	CG14438	1.97	0.171	0.35	1	0.84
Dmtn	Bka	1.93	0.171	0.35	1	0.84
Dmtn	CG11560	1.91	0.171	0.35	1	0.84
Dmtn	Xpd	1.9	0.171	0.35	1	0.84
Dmtn	Chrac-16	1.88	0.171	0.35	1	0.84
Dmtn	Hr4	1.82	0.171	0.35	1	0.84
Dmtn	CHES-1-like	1.79	0.171	0.35	1	0.84
Dmtn	CG34340	1.79	0.171	0.35	1	0.84
Dmtn	brk	1.74	0.171	0.35	1	0.84
Dmtn	esn	1.74	0.171	0.35	1	0.84
Dmtn	MEP-1	1.69	0.171	0.35	1	0.84
Dmtn	CG9932	1.67	0.171	0.35	1	0.84
CG15186	slp2	8.65	0.007	0.99	1	0.06
CG15186	slp1	8.54	0.007	0.99	1	0.06
CG15186	danr	6.04	0.007	0.99	1	0.06
CG15186	E(spl)m8-HLH	5.56	0.007	0.99	1	0.06
CG15186	dac	5.5	0.007	0.99	1	0.06
CG15186	scrt	4.93	0.007	0.99	1	0.06
CG15186	E(spl)mbeta-HLH	4.83	0.007	0.99	1	0.06
CG15186	Hey	4.22	0.007	0.99	1	0.06
CG15186	dan	3.97	0.007	0.99	1	0.06
CG15186	Bx	3.54	0.007	0.99	1	0.06
CG15186	CG7839	2.97	0.007	0.99	1	0.06
CG15186	CG9932	2.57	0.007	0.99	1	0.06
CG15186	E(spl)m7-HLH	2.11	0.007	0.99	1	0.06
CG15186	E(spl)mgamma-HLH	2.03	0.007	0.99	1	0.06
CG15186	grn	1.95	0.007	0.99	1	0.06
CG15186	pad	1.91	0.007	0.99	1	0.06
CG15186	CG13894	1.79	0.007	0.99	1	0.06
CG15186	bsh	1.76	0.007	0.99	1	0.06
CG15186	pdm3	1.71	0.007	0.99	1	0.06
CG15186	egg	1.64	0.007	0.99	1	0.06
CG15186	CG6769	1.55	0.007	0.99	1	0.06
CG15186	CG8924	1.54	0.007	0.99	1	0.06
CG15186	hth	1.53	0.007	0.99	1	0.06
CG15186	ara	1.51	0.007	0.99	1	0.06
CG15186	salr	1.48	0.007	0.99	1	0.06
CG15186	CG6272	1.47	0.007	0.99	1	0.06
CG15186	CTCF	1.46	0.007	0.99	1	0.06
CG15186	CG6765	1.45	0.007	0.99	1	0.06
CG15186	CG3815	1.45	0.007	0.99	1	0.06
CG15186	CG44002	1.45	0.007	0.99	1	0.06
dpr11	tio	7.62	0.341	0.06	0.257464325272219	0.11
dpr11	GATAd	6.9	0.341	0.06	0.257464325272219	0.11
dpr11	zfh1	4.64	0.341	0.06	0.257464325272219	0.11
dpr11	ecd	4.58	0.341	0.06	0.257464325272219	0.11
dpr11	brk	4.49	0.341	0.06	0.257464325272219	0.11
dpr11	Trf	4.19	0.341	0.06	0.257464325272219	0.11
dpr11	CG1663	4.17	0.341	0.06	0.257464325272219	0.11
dpr11	tsh	3.78	0.341	0.06	0.257464325272219	0.11
dpr11	CG8578	3.27	0.341	0.06	0.257464325272219	0.11
dpr11	CG12104	3.21	0.341	0.06	0.257464325272219	0.11
dpr11	Atac1	2.96	0.341	0.06	0.257464325272219	0.11
dpr11	stc	2.38	0.341	0.06	0.257464325272219	0.11
dpr11	CG4553	2.3	0.341	0.06	0.257464325272219	0.11
dpr11	dm	2.29	0.341	0.06	0.257464325272219	0.11
dpr11	MBD-R2	2.23	0.341	0.06	0.257464325272219	0.11
dpr11	vri	2.21	0.341	0.06	0.257464325272219	0.11
dpr11	Usf	2.16	0.341	0.06	0.257464325272219	0.11
dpr11	Lpt	2.15	0.341	0.06	0.257464325272219	0.11
dpr11	su(Hw)	2.1	0.341	0.06	0.257464325272219	0.11
dpr11	hth	2.05	0.341	0.06	0.257464325272219	0.11
dpr11	stck	1.93	0.341	0.06	0.257464325272219	0.11
dpr11	ap	1.91	0.341	0.06	0.257464325272219	0.11
dpr11	TfAP-2	1.87	0.341	0.06	0.257464325272219	0.11
dpr11	CkIIalpha-i1	1.87	0.341	0.06	0.257464325272219	0.11
dpr11	pad	1.85	0.341	0.06	0.257464325272219	0.11
dpr11	CG6272	1.84	0.341	0.06	0.257464325272219	0.11
dpr11	Cdc5	1.83	0.341	0.06	0.257464325272219	0.11
dpr11	CG7987	1.81	0.341	0.06	0.257464325272219	0.11
dpr11	Stat92E	1.8	0.341	0.06	0.257464325272219	0.11
dpr11	foxo	1.79	0.341	0.06	0.257464325272219	0.11
Taf1	CG14200	7.53	0.102	-0.42	0.144707190354077	0.84
Taf1	crm	4.28	0.102	-0.42	0.144707190354077	0.84
Taf1	CG10274	3.57	0.102	-0.42	0.144707190354077	0.84
Taf1	CG4553	3.4	0.102	-0.42	0.144707190354077	0.84
Taf1	Atf-2	3.25	0.102	-0.42	0.144707190354077	0.84
Taf1	Taf8	3.12	0.102	-0.42	0.144707190354077	0.84
Taf1	CG11695	2.94	0.102	-0.42	0.144707190354077	0.84
Taf1	CG11696	2.67	0.102	-0.42	0.144707190354077	0.84
Taf1	mip120	2.51	0.102	-0.42	0.144707190354077	0.84
Taf1	ush	2.49	0.102	-0.42	0.144707190354077	0.84
Taf1	CG10979	2.38	0.102	-0.42	0.144707190354077	0.84
Taf1	E(spl)m7-HLH	2.3	0.102	-0.42	0.144707190354077	0.84
Taf1	Irbp	2.26	0.102	-0.42	0.144707190354077	0.84
Taf1	CG15601	2.21	0.102	-0.42	0.144707190354077	0.84
Taf1	mTTF	2.21	0.102	-0.42	0.144707190354077	0.84
Taf1	SoxN	1.98	0.102	-0.42	0.144707190354077	0.84
Taf1	Fer2	1.95	0.102	-0.42	0.144707190354077	0.84
Taf1	sr	1.9	0.102	-0.42	0.144707190354077	0.84
Taf1	mute	1.9	0.102	-0.42	0.144707190354077	0.84
Taf1	CG18476	1.89	0.102	-0.42	0.144707190354077	0.84
Taf1	CG6808	1.89	0.102	-0.42	0.144707190354077	0.84
Taf1	opa	1.88	0.102	-0.42	0.144707190354077	0.84
Taf1	Lin29	1.87	0.102	-0.42	0.144707190354077	0.84
Taf1	TfAP-2	1.86	0.102	-0.42	0.144707190354077	0.84
Taf1	esn	1.85	0.102	-0.42	0.144707190354077	0.84
Taf1	MESR4	1.81	0.102	-0.42	0.144707190354077	0.84
Taf1	lilli	1.8	0.102	-0.42	0.144707190354077	0.84
Taf1	Asciz	1.73	0.102	-0.42	0.144707190354077	0.84
Taf1	CG3032	1.73	0.102	-0.42	0.144707190354077	0.84
Taf1	Hr46	1.69	0.102	-0.42	0.144707190354077	0.84
CG1105	bi	5.95	0.127	0.26	0.106600358177805	0.36
CG1105	CG6163	4.67	0.127	0.26	0.106600358177805	0.36
CG1105	TfIIFbeta	3.85	0.127	0.26	0.106600358177805	0.36
CG1105	CHES-1-like	3.77	0.127	0.26	0.106600358177805	0.36
CG1105	CG7928	3.65	0.127	0.26	0.106600358177805	0.36
CG1105	HDAC6	3.32	0.127	0.26	0.106600358177805	0.36
CG1105	CG3815	3.07	0.127	0.26	0.106600358177805	0.36
CG1105	CG8216	2.88	0.127	0.26	0.106600358177805	0.36
CG1105	CG17806	2.58	0.127	0.26	0.106600358177805	0.36
CG1105	Ssrp	2.45	0.127	0.26	0.106600358177805	0.36
CG1105	CG14200	2.41	0.127	0.26	0.106600358177805	0.36
CG1105	stwl	2.39	0.127	0.26	0.106600358177805	0.36
CG1105	ktub	2.39	0.127	0.26	0.106600358177805	0.36
CG1105	run	2.35	0.127	0.26	0.106600358177805	0.36
CG1105	MESR4	2.29	0.127	0.26	0.106600358177805	0.36
CG1105	Asciz	2.12	0.127	0.26	0.106600358177805	0.36
CG1105	CG1233	2.11	0.127	0.26	0.106600358177805	0.36
CG1105	D	2.05	0.127	0.26	0.106600358177805	0.36
CG1105	Crc	2.01	0.127	0.26	0.106600358177805	0.36
CG1105	Acf1	1.99	0.127	0.26	0.106600358177805	0.36
CG1105	CG3909	1.94	0.127	0.26	0.106600358177805	0.36
CG1105	CG10565	1.92	0.127	0.26	0.106600358177805	0.36
CG1105	CG2889	1.91	0.127	0.26	0.106600358177805	0.36
CG1105	CG3726	1.85	0.127	0.26	0.106600358177805	0.36
CG1105	usp	1.84	0.127	0.26	0.106600358177805	0.36
CG1105	erm	1.81	0.127	0.26	0.106600358177805	0.36
CG1105	rn	1.81	0.127	0.26	0.106600358177805	0.36
CG1105	RpIII128	1.81	0.127	0.26	0.106600358177805	0.36
CG1105	Nelf-E	1.78	0.127	0.26	0.106600358177805	0.36
CG1105	Mes4	1.76	0.127	0.26	0.106600358177805	0.36
CG1965	dbr	7.59	0.119	0.42	0.370006434950477	0.63
CG1965	HLH106	5.5	0.119	0.42	0.370006434950477	0.63
CG1965	ap	4.61	0.119	0.42	0.370006434950477	0.63
CG1965	Su(var)2-HP2	4.55	0.119	0.42	0.370006434950477	0.63
CG1965	Mitf	3.98	0.119	0.42	0.370006434950477	0.63
CG1965	MED11	3.03	0.119	0.42	0.370006434950477	0.63
CG1965	CG11723	3.01	0.119	0.42	0.370006434950477	0.63
CG1965	CG2875	2.88	0.119	0.42	0.370006434950477	0.63
CG1965	CG31365	2.82	0.119	0.42	0.370006434950477	0.63
CG1965	achi	2.64	0.119	0.42	0.370006434950477	0.63
CG1965	CG16779	2.48	0.119	0.42	0.370006434950477	0.63
CG1965	phtf	2.36	0.119	0.42	0.370006434950477	0.63
CG1965	Eip78C	2.35	0.119	0.42	0.370006434950477	0.63
CG1965	danr	2.29	0.119	0.42	0.370006434950477	0.63
CG1965	Atac1	2.27	0.119	0.42	0.370006434950477	0.63
CG1965	ERR	2.27	0.119	0.42	0.370006434950477	0.63
CG1965	CG17806	2.23	0.119	0.42	0.370006434950477	0.63
CG1965	CG11294	2.21	0.119	0.42	0.370006434950477	0.63
CG1965	CG3065	2.18	0.119	0.42	0.370006434950477	0.63
CG1965	mod	2.15	0.119	0.42	0.370006434950477	0.63
CG1965	CG7928	2.14	0.119	0.42	0.370006434950477	0.63
CG1965	sr	2.08	0.119	0.42	0.370006434950477	0.63
CG1965	GATAd	2.07	0.119	0.42	0.370006434950477	0.63
CG1965	Atac2	2.05	0.119	0.42	0.370006434950477	0.63
CG1965	CG6769	2.03	0.119	0.42	0.370006434950477	0.63
CG1965	Taf5	2.02	0.119	0.42	0.370006434950477	0.63
CG1965	Hmr	2	0.119	0.42	0.370006434950477	0.63
CG1965	CG15365	1.99	0.119	0.42	0.370006434950477	0.63
CG1965	CG14710	1.99	0.119	0.42	0.370006434950477	0.63
CG1965	usp	1.97	0.119	0.42	0.370006434950477	0.63
CG1104	CG4676	3.2	0.077	0.23	0.116642368703961	0.32
CG1104	CG31441	2.87	0.077	0.23	0.116642368703961	0.32
CG1104	BtbVII	2.75	0.077	0.23	0.116642368703961	0.32
CG1104	CG7518	2.39	0.077	0.23	0.116642368703961	0.32
CG1104	CG12659	2.38	0.077	0.23	0.116642368703961	0.32
CG1104	p53	2.37	0.077	0.23	0.116642368703961	0.32
CG1104	lid	2.27	0.077	0.23	0.116642368703961	0.32
CG1104	CG7745	2.27	0.077	0.23	0.116642368703961	0.32
CG1104	CG14200	2.22	0.077	0.23	0.116642368703961	0.32
CG1104	mod	2.2	0.077	0.23	0.116642368703961	0.32
CG1104	Rabex-5	2.14	0.077	0.23	0.116642368703961	0.32
CG1104	CG6254	2.09	0.077	0.23	0.116642368703961	0.32
CG1104	scro	2.08	0.077	0.23	0.116642368703961	0.32
CG1104	CG11695	2.08	0.077	0.23	0.116642368703961	0.32
CG1104	SoxN	2.05	0.077	0.23	0.116642368703961	0.32
CG1104	CG1024	2.05	0.077	0.23	0.116642368703961	0.32
CG1104	CG10209	1.96	0.077	0.23	0.116642368703961	0.32
CG1104	ab	1.95	0.077	0.23	0.116642368703961	0.32
CG1104	grn	1.91	0.077	0.23	0.116642368703961	0.32
CG1104	nerfin-1	1.85	0.077	0.23	0.116642368703961	0.32
CG1104	CG18476	1.84	0.077	0.23	0.116642368703961	0.32
CG1104	Eip74EF	1.81	0.077	0.23	0.116642368703961	0.32
CG1104	CG11710	1.8	0.077	0.23	0.116642368703961	0.32
CG1104	dmrt99B	1.8	0.077	0.23	0.116642368703961	0.32
CG1104	Dad	1.79	0.077	0.23	0.116642368703961	0.32
CG1104	Irbp	1.78	0.077	0.23	0.116642368703961	0.32
CG1104	CG3909	1.78	0.077	0.23	0.116642368703961	0.32
CG1104	hng2	1.78	0.077	0.23	0.116642368703961	0.32
CG1104	Rbsn-5	1.76	0.077	0.23	0.116642368703961	0.32
CG1104	Dip1	1.68	0.077	0.23	0.116642368703961	0.32
CG1943	nerfin-1	30.06	0.231	0.62	0.739509972887452	0.23
CG1943	Pur-alpha	9.01	0.231	0.62	0.739509972887452	0.23
CG1943	CG16779	8.16	0.231	0.62	0.739509972887452	0.23
CG1943	CG12768	8.08	0.231	0.62	0.739509972887452	0.23
CG1943	scrt	7.96	0.231	0.62	0.739509972887452	0.23
CG1943	scro	7.87	0.231	0.62	0.739509972887452	0.23
CG1943	CG10147	6.65	0.231	0.62	0.739509972887452	0.23
CG1943	CG9650	5.55	0.231	0.62	0.739509972887452	0.23
CG1943	luna	5.3	0.231	0.62	0.739509972887452	0.23
CG1943	sqz	5.04	0.231	0.62	0.739509972887452	0.23
CG1943	CG10904	4.96	0.231	0.62	0.739509972887452	0.23
CG1943	tup	4.66	0.231	0.62	0.739509972887452	0.23
CG1943	MED7	4.46	0.231	0.62	0.739509972887452	0.23
CG1943	danr	4.44	0.231	0.62	0.739509972887452	0.23
CG1943	sim	4.42	0.231	0.62	0.739509972887452	0.23
CG1943	su(Hw)	4.02	0.231	0.62	0.739509972887452	0.23
CG1943	mod	3.85	0.231	0.62	0.739509972887452	0.23
CG1943	Vsx2	3.57	0.231	0.62	0.739509972887452	0.23
CG1943	CkIIalpha-i1	3.51	0.231	0.62	0.739509972887452	0.23
CG1943	Side	3.49	0.231	0.62	0.739509972887452	0.23
CG1943	CG3815	3.04	0.231	0.62	0.739509972887452	0.23
CG1943	CG7785	2.98	0.231	0.62	0.739509972887452	0.23
CG1943	Irbp	2.95	0.231	0.62	0.739509972887452	0.23
CG1943	esn	2.84	0.231	0.62	0.739509972887452	0.23
CG1943	Vsx1	2.83	0.231	0.62	0.739509972887452	0.23
CG1943	CG13894	2.68	0.231	0.62	0.739509972887452	0.23
CG1943	Rpb8	2.67	0.231	0.62	0.739509972887452	0.23
CG1943	Eip78C	2.53	0.231	0.62	0.739509972887452	0.23
CG1943	CG4360	2.51	0.231	0.62	0.739509972887452	0.23
CG1943	dve	2.5	0.231	0.62	0.739509972887452	0.23
CG1091	Mrtf	8.28	0.154	0.04	0.173494479589872	0.32
CG1091	Dll	6.24	0.154	0.04	0.173494479589872	0.32
CG1091	Hmg-2	4.43	0.154	0.04	0.173494479589872	0.32
CG1091	CG17829	4.18	0.154	0.04	0.173494479589872	0.32
CG1091	dan	4.1	0.154	0.04	0.173494479589872	0.32
CG1091	CG13123	3.59	0.154	0.04	0.173494479589872	0.32
CG1091	msl-3	3.16	0.154	0.04	0.173494479589872	0.32
CG1091	sr	2.57	0.154	0.04	0.173494479589872	0.32
CG1091	Oaz	2.39	0.154	0.04	0.173494479589872	0.32
CG1091	CG9932	2.32	0.154	0.04	0.173494479589872	0.32
CG1091	CG17385	2.18	0.154	0.04	0.173494479589872	0.32
CG1091	CG34149	2.18	0.154	0.04	0.173494479589872	0.32
CG1091	MED15	2.16	0.154	0.04	0.173494479589872	0.32
CG1091	CG44247	2.14	0.154	0.04	0.173494479589872	0.32
CG1091	CG2129	2.1	0.154	0.04	0.173494479589872	0.32
CG1091	MTA1-like	2.09	0.154	0.04	0.173494479589872	0.32
CG1091	Cdk8	2.04	0.154	0.04	0.173494479589872	0.32
CG1091	disco	2.03	0.154	0.04	0.173494479589872	0.32
CG1091	Ssrp	2	0.154	0.04	0.173494479589872	0.32
CG1091	CG6654	1.94	0.154	0.04	0.173494479589872	0.32
CG1091	CG4570	1.9	0.154	0.04	0.173494479589872	0.32
CG1091	RunxB	1.89	0.154	0.04	0.173494479589872	0.32
CG1091	CG4282	1.88	0.154	0.04	0.173494479589872	0.32
CG1091	CG10979	1.85	0.154	0.04	0.173494479589872	0.32
CG1091	Blimp-1	1.84	0.154	0.04	0.173494479589872	0.32
CG1091	Dip1	1.83	0.154	0.04	0.173494479589872	0.32
CG1091	polybromo	1.83	0.154	0.04	0.173494479589872	0.32
CG1091	NfI	1.82	0.154	0.04	0.173494479589872	0.32
CG1091	NK7.1	1.79	0.154	0.04	0.173494479589872	0.32
CG1091	Nelf-E	1.78	0.154	0.04	0.173494479589872	0.32
CR45907	CG3313	10.53	0.056	0.36	0.694365074829414	0.48
CR45907	dm	8.15	0.056	0.36	0.694365074829414	0.48
CR45907	CG4328	7.5	0.056	0.36	0.694365074829414	0.48
CR45907	CG1965	5.67	0.056	0.36	0.694365074829414	0.48
CR45907	CG17568	3.74	0.056	0.36	0.694365074829414	0.48
CR45907	CG14050	3.37	0.056	0.36	0.694365074829414	0.48
CR45907	CG17829	2.96	0.056	0.36	0.694365074829414	0.48
CR45907	CG11560	2.91	0.056	0.36	0.694365074829414	0.48
CR45907	Rx	2.77	0.056	0.36	0.694365074829414	0.48
CR45907	klu	2.48	0.056	0.36	0.694365074829414	0.48
CR45907	Aef1	2.43	0.056	0.36	0.694365074829414	0.48
CR45907	mirr	2.42	0.056	0.36	0.694365074829414	0.48
CR45907	CHES-1-like	2.4	0.056	0.36	0.694365074829414	0.48
CR45907	RunxB	2.38	0.056	0.36	0.694365074829414	0.48
CR45907	CG7101	2.26	0.056	0.36	0.694365074829414	0.48
CR45907	pros	2.19	0.056	0.36	0.694365074829414	0.48
CR45907	sba	2.17	0.056	0.36	0.694365074829414	0.48
CR45907	CG32700	2.14	0.056	0.36	0.694365074829414	0.48
CR45907	esn	2.06	0.056	0.36	0.694365074829414	0.48
CR45907	scro	2.06	0.056	0.36	0.694365074829414	0.48
CR45907	ush	2.02	0.056	0.36	0.694365074829414	0.48
CR45907	mTTF	2	0.056	0.36	0.694365074829414	0.48
CR45907	CG9799	1.96	0.056	0.36	0.694365074829414	0.48
CR45907	az2	1.95	0.056	0.36	0.694365074829414	0.48
CR45907	sqz	1.94	0.056	0.36	0.694365074829414	0.48
CR45907	MED22	1.9	0.056	0.36	0.694365074829414	0.48
CR45907	MBD-R2	1.89	0.056	0.36	0.694365074829414	0.48
CR45907	bsh	1.89	0.056	0.36	0.694365074829414	0.48
CR45907	Hey	1.87	0.056	0.36	0.694365074829414	0.48
CR45907	dom	1.86	0.056	0.36	0.694365074829414	0.48
CR43685	CG14711	9.65	0.111	0.45	0.312694383988229	0.39
CR43685	CG9650	7.57	0.111	0.45	0.312694383988229	0.39
CR43685	danr	6.76	0.111	0.45	0.312694383988229	0.39
CR43685	disco-r	4.99	0.111	0.45	0.312694383988229	0.39
CR43685	CG16779	4.24	0.111	0.45	0.312694383988229	0.39
CR43685	CG4936	4.2	0.111	0.45	0.312694383988229	0.39
CR43685	CG10904	4.08	0.111	0.45	0.312694383988229	0.39
CR43685	nerfin-1	3.85	0.111	0.45	0.312694383988229	0.39
CR43685	Ssrp	3.8	0.111	0.45	0.312694383988229	0.39
CR43685	MED27	3.79	0.111	0.45	0.312694383988229	0.39
CR43685	Blimp-1	3.73	0.111	0.45	0.312694383988229	0.39
CR43685	MED7	3.5	0.111	0.45	0.312694383988229	0.39
CR43685	CG2199	3.31	0.111	0.45	0.312694383988229	0.39
CR43685	wdn	3.2	0.111	0.45	0.312694383988229	0.39
CR43685	HLH106	2.98	0.111	0.45	0.312694383988229	0.39
CR43685	Hr96	2.86	0.111	0.45	0.312694383988229	0.39
CR43685	Tfb1	2.84	0.111	0.45	0.312694383988229	0.39
CR43685	vvl	2.83	0.111	0.45	0.312694383988229	0.39
CR43685	CG43689	2.82	0.111	0.45	0.312694383988229	0.39
CR43685	Su(z)12	2.55	0.111	0.45	0.312694383988229	0.39
CR43685	disco	2.53	0.111	0.45	0.312694383988229	0.39
CR43685	nvy	2.45	0.111	0.45	0.312694383988229	0.39
CR43685	hth	2.44	0.111	0.45	0.312694383988229	0.39
CR43685	CG8319	2.42	0.111	0.45	0.312694383988229	0.39
CR43685	rn	2.42	0.111	0.45	0.312694383988229	0.39
CR43685	apt	2.42	0.111	0.45	0.312694383988229	0.39
CR43685	Pfk	2.41	0.111	0.45	0.312694383988229	0.39
CR43685	sima	2.39	0.111	0.45	0.312694383988229	0.39
CR43685	CG11696	2.32	0.111	0.45	0.312694383988229	0.39
CR43685	Side	2.3	0.111	0.45	0.312694383988229	0.39
e(y)2b	CG3726	8.28	0.052	0.41	0.306186217847897	0.82
e(y)2b	grn	8.17	0.052	0.41	0.306186217847897	0.82
e(y)2b	Vsx2	6.77	0.052	0.41	0.306186217847897	0.82
e(y)2b	FoxP	4.65	0.052	0.41	0.306186217847897	0.82
e(y)2b	Taf1	3.78	0.052	0.41	0.306186217847897	0.82
e(y)2b	Sry-delta	3.54	0.052	0.41	0.306186217847897	0.82
e(y)2b	Eip78C	3.53	0.052	0.41	0.306186217847897	0.82
e(y)2b	esn	3.48	0.052	0.41	0.306186217847897	0.82
e(y)2b	TfIIEalpha	3.14	0.052	0.41	0.306186217847897	0.82
e(y)2b	CG8314	3.1	0.052	0.41	0.306186217847897	0.82
e(y)2b	Lim1	3.09	0.052	0.41	0.306186217847897	0.82
e(y)2b	achi	2.97	0.052	0.41	0.306186217847897	0.82
e(y)2b	jumu	2.89	0.052	0.41	0.306186217847897	0.82
e(y)2b	nerfin-1	2.85	0.052	0.41	0.306186217847897	0.82
e(y)2b	Vsx1	2.79	0.052	0.41	0.306186217847897	0.82
e(y)2b	CG6272	2.73	0.052	0.41	0.306186217847897	0.82
e(y)2b	MED11	2.73	0.052	0.41	0.306186217847897	0.82
e(y)2b	aop	2.66	0.052	0.41	0.306186217847897	0.82
e(y)2b	CG31441	2.49	0.052	0.41	0.306186217847897	0.82
e(y)2b	CG8950	2.49	0.052	0.41	0.306186217847897	0.82
e(y)2b	CG31388	2.48	0.052	0.41	0.306186217847897	0.82
e(y)2b	MED27	2.39	0.052	0.41	0.306186217847897	0.82
e(y)2b	Tusp	2.37	0.052	0.41	0.306186217847897	0.82
e(y)2b	MED7	2.35	0.052	0.41	0.306186217847897	0.82
e(y)2b	wdn	2.34	0.052	0.41	0.306186217847897	0.82
e(y)2b	elB	2.33	0.052	0.41	0.306186217847897	0.82
e(y)2b	lid	2.33	0.052	0.41	0.306186217847897	0.82
e(y)2b	MBD-R2	2.29	0.052	0.41	0.306186217847897	0.82
e(y)2b	ara	2.24	0.052	0.41	0.306186217847897	0.82
e(y)2b	Hmr	2.24	0.052	0.41	0.306186217847897	0.82
CR42875	Sap30	6.57	0.04	0.2	0.370006434950477	0.59
CR42875	CG5953	5.01	0.04	0.2	0.370006434950477	0.59
CR42875	CG3995	4.08	0.04	0.2	0.370006434950477	0.59
CR42875	CG3909	3.46	0.04	0.2	0.370006434950477	0.59
CR42875	dbr	3.14	0.04	0.2	0.370006434950477	0.59
CR42875	CG4282	3.1	0.04	0.2	0.370006434950477	0.59
CR42875	CG2199	2.95	0.04	0.2	0.370006434950477	0.59
CR42875	Blimp-1	2.85	0.04	0.2	0.370006434950477	0.59
CR42875	toy	2.82	0.04	0.2	0.370006434950477	0.59
CR42875	CG8388	2.62	0.04	0.2	0.370006434950477	0.59
CR42875	GATAd	2.55	0.04	0.2	0.370006434950477	0.59
CR42875	e(y)3	2.47	0.04	0.2	0.370006434950477	0.59
CR42875	CG7368	2.42	0.04	0.2	0.370006434950477	0.59
CR42875	CG5180	2.36	0.04	0.2	0.370006434950477	0.59
CR42875	CG31365	2.32	0.04	0.2	0.370006434950477	0.59
CR42875	ash1	2.3	0.04	0.2	0.370006434950477	0.59
CR42875	CG17359	2.29	0.04	0.2	0.370006434950477	0.59
CR42875	grau	2.2	0.04	0.2	0.370006434950477	0.59
CR42875	Mes2	2.19	0.04	0.2	0.370006434950477	0.59
CR42875	Ssl1	2.19	0.04	0.2	0.370006434950477	0.59
CR42875	dm	2.12	0.04	0.2	0.370006434950477	0.59
CR42875	E(spl)m7-HLH	2.02	0.04	0.2	0.370006434950477	0.59
CR42875	CG4328	2.02	0.04	0.2	0.370006434950477	0.59
CR42875	Aef1	1.99	0.04	0.2	0.370006434950477	0.59
CR42875	Vsx2	1.97	0.04	0.2	0.370006434950477	0.59
CR42875	CG4854	1.94	0.04	0.2	0.370006434950477	0.59
CR42875	CG6808	1.93	0.04	0.2	0.370006434950477	0.59
CR42875	hth	1.91	0.04	0.2	0.370006434950477	0.59
CR42875	Vsx1	1.9	0.04	0.2	0.370006434950477	0.59
CR42875	MED22	1.89	0.04	0.2	0.370006434950477	0.59
CG31248	bs	5.25	0.048	0.34	0.556348640264187	0.82
CG31248	CG12659	4.79	0.048	0.34	0.556348640264187	0.82
CG31248	CkIIalpha-i1	4.18	0.048	0.34	0.556348640264187	0.82
CG31248	E(spl)mbeta-HLH	3.81	0.048	0.34	0.556348640264187	0.82
CG31248	RunxB	3.69	0.048	0.34	0.556348640264187	0.82
CG31248	CG13123	3.65	0.048	0.34	0.556348640264187	0.82
CG31248	CG34376	3.41	0.048	0.34	0.556348640264187	0.82
CG31248	danr	3.37	0.048	0.34	0.556348640264187	0.82
CG31248	ERR	3.3	0.048	0.34	0.556348640264187	0.82
CG31248	dan	3.23	0.048	0.34	0.556348640264187	0.82
CG31248	hth	3.01	0.048	0.34	0.556348640264187	0.82
CG31248	Hakai	2.95	0.048	0.34	0.556348640264187	0.82
CG31248	CG9932	2.9	0.048	0.34	0.556348640264187	0.82
CG31248	Chrac-16	2.87	0.048	0.34	0.556348640264187	0.82
CG31248	slou	2.72	0.048	0.34	0.556348640264187	0.82
CG31248	cnc	2.6	0.048	0.34	0.556348640264187	0.82
CG31248	CG8159	2.47	0.048	0.34	0.556348640264187	0.82
CG31248	dac	2.45	0.048	0.34	0.556348640264187	0.82
CG31248	Atf3	2.44	0.048	0.34	0.556348640264187	0.82
CG31248	grn	2.42	0.048	0.34	0.556348640264187	0.82
CG31248	bi	2.39	0.048	0.34	0.556348640264187	0.82
CG31248	CG11906	2.35	0.048	0.34	0.556348640264187	0.82
CG31248	CG2199	2.31	0.048	0.34	0.556348640264187	0.82
CG31248	Sap30	2.31	0.048	0.34	0.556348640264187	0.82
CG31248	Camta	2.24	0.048	0.34	0.556348640264187	0.82
CG31248	Octbeta2R	2.14	0.048	0.34	0.556348640264187	0.82
CG31248	CG11294	2.13	0.048	0.34	0.556348640264187	0.82
CG31248	CG1602	1.99	0.048	0.34	0.556348640264187	0.82
CG31248	ecd	1.99	0.048	0.34	0.556348640264187	0.82
CG31248	salm	1.96	0.048	0.34	0.556348640264187	0.82
Sas-4	lov	8.46	0.106	0.29	0.462962962962963	0.48
Sas-4	CG17829	5.32	0.106	0.29	0.462962962962963	0.48
Sas-4	CG34422	5.01	0.106	0.29	0.462962962962963	0.48
Sas-4	CG4424	4.6	0.106	0.29	0.462962962962963	0.48
Sas-4	Atac2	3.6	0.106	0.29	0.462962962962963	0.48
Sas-4	CG11560	3.18	0.106	0.29	0.462962962962963	0.48
Sas-4	CG2712	3.05	0.106	0.29	0.462962962962963	0.48
Sas-4	TFAM	3.02	0.106	0.29	0.462962962962963	0.48
Sas-4	fru	2.84	0.106	0.29	0.462962962962963	0.48
Sas-4	mute	2.67	0.106	0.29	0.462962962962963	0.48
Sas-4	Opbp	2.48	0.106	0.29	0.462962962962963	0.48
Sas-4	CG2129	2.35	0.106	0.29	0.462962962962963	0.48
Sas-4	CG4936	2.31	0.106	0.29	0.462962962962963	0.48
Sas-4	hng2	2.3	0.106	0.29	0.462962962962963	0.48
Sas-4	Lhr	2.25	0.106	0.29	0.462962962962963	0.48
Sas-4	pad	2.25	0.106	0.29	0.462962962962963	0.48
Sas-4	trem	2.18	0.106	0.29	0.462962962962963	0.48
Sas-4	CG14965	2.11	0.106	0.29	0.462962962962963	0.48
Sas-4	Rabex-5	2.11	0.106	0.29	0.462962962962963	0.48
Sas-4	Br140	2.1	0.106	0.29	0.462962962962963	0.48
Sas-4	Cf2	2.08	0.106	0.29	0.462962962962963	0.48
Sas-4	dve	2.03	0.106	0.29	0.462962962962963	0.48
Sas-4	CG2199	2	0.106	0.29	0.462962962962963	0.48
Sas-4	dan	1.9	0.106	0.29	0.462962962962963	0.48
Sas-4	HDAC6	1.89	0.106	0.29	0.462962962962963	0.48
Sas-4	CG43343	1.85	0.106	0.29	0.462962962962963	0.48
Sas-4	RunxB	1.85	0.106	0.29	0.462962962962963	0.48
Sas-4	Bka	1.84	0.106	0.29	0.462962962962963	0.48
Sas-4	CG7518	1.82	0.106	0.29	0.462962962962963	0.48
Sas-4	CG17612	1.81	0.106	0.29	0.462962962962963	0.48
lap	ranshi	5.32	0.11	-0.24	0.414039335605413	0.5
lap	Vsx2	3.35	0.11	-0.24	0.414039335605413	0.5
lap	CG45050	3.18	0.11	-0.24	0.414039335605413	0.5
lap	Hakai	3.04	0.11	-0.24	0.414039335605413	0.5
lap	CG8216	2.88	0.11	-0.24	0.414039335605413	0.5
lap	CG14438	2.5	0.11	-0.24	0.414039335605413	0.5
lap	hng2	2.44	0.11	-0.24	0.414039335605413	0.5
lap	salr	2.32	0.11	-0.24	0.414039335605413	0.5
lap	CG10631	2.32	0.11	-0.24	0.414039335605413	0.5
lap	Plzf	2.25	0.11	-0.24	0.414039335605413	0.5
lap	luna	2.15	0.11	-0.24	0.414039335605413	0.5
lap	NfI	2.14	0.11	-0.24	0.414039335605413	0.5
lap	CG12768	2.11	0.11	-0.24	0.414039335605413	0.5
lap	kin17	2.05	0.11	-0.24	0.414039335605413	0.5
lap	TH1	2.04	0.11	-0.24	0.414039335605413	0.5
lap	Mio	2.02	0.11	-0.24	0.414039335605413	0.5
lap	MESR4	2.01	0.11	-0.24	0.414039335605413	0.5
lap	CG3909	1.99	0.11	-0.24	0.414039335605413	0.5
lap	CG43689	1.97	0.11	-0.24	0.414039335605413	0.5
lap	Taf1	1.95	0.11	-0.24	0.414039335605413	0.5
lap	CR43670	1.92	0.11	-0.24	0.414039335605413	0.5
lap	klu	1.88	0.11	-0.24	0.414039335605413	0.5
lap	CG1024	1.86	0.11	-0.24	0.414039335605413	0.5
lap	Kdm4A	1.85	0.11	-0.24	0.414039335605413	0.5
lap	Bx	1.84	0.11	-0.24	0.414039335605413	0.5
lap	Lpt	1.83	0.11	-0.24	0.414039335605413	0.5
lap	Nufip	1.76	0.11	-0.24	0.414039335605413	0.5
lap	mod	1.7	0.11	-0.24	0.414039335605413	0.5
lap	CG4553	1.7	0.11	-0.24	0.414039335605413	0.5
lap	CG17612	1.65	0.11	-0.24	0.414039335605413	0.5
CG14609	sqz	4.88	0.07	0.08	0.375154289247425	0.25
CG14609	lid	4.16	0.07	0.08	0.375154289247425	0.25
CG14609	hng2	3.83	0.07	0.08	0.375154289247425	0.25
CG14609	Brd8	3.6	0.07	0.08	0.375154289247425	0.25
CG14609	mod	2.57	0.07	0.08	0.375154289247425	0.25
CG14609	Pbp95	2.37	0.07	0.08	0.375154289247425	0.25
CG14609	MED25	2.37	0.07	0.08	0.375154289247425	0.25
CG14609	Pbp45	2.34	0.07	0.08	0.375154289247425	0.25
CG14609	ap	2.3	0.07	0.08	0.375154289247425	0.25
CG14609	Cdk8	2.23	0.07	0.08	0.375154289247425	0.25
CG14609	CG30020	2.23	0.07	0.08	0.375154289247425	0.25
CG14609	Vsx2	2.22	0.07	0.08	0.375154289247425	0.25
CG14609	Dip1	2.14	0.07	0.08	0.375154289247425	0.25
CG14609	CG14441	1.97	0.07	0.08	0.375154289247425	0.25
CG14609	polybromo	1.97	0.07	0.08	0.375154289247425	0.25
CG14609	Ssrp	1.9	0.07	0.08	0.375154289247425	0.25
CG14609	CG15011	1.87	0.07	0.08	0.375154289247425	0.25
CG14609	Stat92E	1.86	0.07	0.08	0.375154289247425	0.25
CG14609	CG4854	1.83	0.07	0.08	0.375154289247425	0.25
CG14609	CG31441	1.81	0.07	0.08	0.375154289247425	0.25
CG14609	CG2202	1.79	0.07	0.08	0.375154289247425	0.25
CG14609	CG17359	1.77	0.07	0.08	0.375154289247425	0.25
CG14609	aop	1.74	0.07	0.08	0.375154289247425	0.25
CG14609	Nufip	1.74	0.07	0.08	0.375154289247425	0.25
CG14609	CG34376	1.63	0.07	0.08	0.375154289247425	0.25
CG14609	Dip2	1.63	0.07	0.08	0.375154289247425	0.25
CG14609	onecut	1.62	0.07	0.08	0.375154289247425	0.25
CG14609	ab	1.62	0.07	0.08	0.375154289247425	0.25
CG14609	ey	1.6	0.07	0.08	0.375154289247425	0.25
CG14609	apt	1.58	0.07	0.08	0.375154289247425	0.25
CG10053	Sry-delta	7.42	0.131	0.4	0.224933852710609	0.73
CG10053	pad	6.85	0.131	0.4	0.224933852710609	0.73
CG10053	CG9932	6.23	0.131	0.4	0.224933852710609	0.73
CG10053	Trf	4.32	0.131	0.4	0.224933852710609	0.73
CG10053	trem	3.92	0.131	0.4	0.224933852710609	0.73
CG10053	Camta	3.68	0.131	0.4	0.224933852710609	0.73
CG10053	noc	3.62	0.131	0.4	0.224933852710609	0.73
CG10053	fkh	3.52	0.131	0.4	0.224933852710609	0.73
CG10053	Pbp45	3.38	0.131	0.4	0.224933852710609	0.73
CG10053	Pfk	3.32	0.131	0.4	0.224933852710609	0.73
CG10053	pfk	3.15	0.131	0.4	0.224933852710609	0.73
CG10053	CG18262	3.04	0.131	0.4	0.224933852710609	0.73
CG10053	MED15	2.94	0.131	0.4	0.224933852710609	0.73
CG10053	Aef1	2.78	0.131	0.4	0.224933852710609	0.73
CG10053	CG44247	2.48	0.131	0.4	0.224933852710609	0.73
CG10053	msl-3	2.48	0.131	0.4	0.224933852710609	0.73
CG10053	Asciz	2.43	0.131	0.4	0.224933852710609	0.73
CG10053	TH1	2.4	0.131	0.4	0.224933852710609	0.73
CG10053	CG31388	2.37	0.131	0.4	0.224933852710609	0.73
CG10053	nerfin-1	2.24	0.131	0.4	0.224933852710609	0.73
CG10053	CG17385	2.18	0.131	0.4	0.224933852710609	0.73
CG10053	sr	2.12	0.131	0.4	0.224933852710609	0.73
CG10053	Octbeta2R	2.12	0.131	0.4	0.224933852710609	0.73
CG10053	Xpd	2.11	0.131	0.4	0.224933852710609	0.73
CG10053	CycH	2.06	0.131	0.4	0.224933852710609	0.73
CG10053	Kdm2	1.98	0.131	0.4	0.224933852710609	0.73
CG10053	CG9776	1.95	0.131	0.4	0.224933852710609	0.73
CG10053	Taf1	1.94	0.131	0.4	0.224933852710609	0.73
CG10053	MED7	1.92	0.131	0.4	0.224933852710609	0.73
CG10053	Chrac-16	1.9	0.131	0.4	0.224933852710609	0.73
CG1227	Ravus	6.36	0.06	0.04	0.370006434950477	0.87
CG1227	ash1	5.17	0.06	0.04	0.370006434950477	0.87
CG1227	CG7372	4.89	0.06	0.04	0.370006434950477	0.87
CG1227	ap	3.78	0.06	0.04	0.370006434950477	0.87
CG1227	CG18262	3.32	0.06	0.04	0.370006434950477	0.87
CG1227	Aef1	3.3	0.06	0.04	0.370006434950477	0.87
CG1227	Trl	2.85	0.06	0.04	0.370006434950477	0.87
CG1227	CG7368	2.74	0.06	0.04	0.370006434950477	0.87
CG1227	CG4936	2.64	0.06	0.04	0.370006434950477	0.87
CG1227	CG10565	2.41	0.06	0.04	0.370006434950477	0.87
CG1227	CG44247	2.36	0.06	0.04	0.370006434950477	0.87
CG1227	nerfin-1	2.35	0.06	0.04	0.370006434950477	0.87
CG1227	CG43689	2.31	0.06	0.04	0.370006434950477	0.87
CG1227	CG44002	2.27	0.06	0.04	0.370006434950477	0.87
CG1227	Meics	2.2	0.06	0.04	0.370006434950477	0.87
CG1227	stc	2.13	0.06	0.04	0.370006434950477	0.87
CG1227	CG2889	2.13	0.06	0.04	0.370006434950477	0.87
CG1227	Brd8	2.11	0.06	0.04	0.370006434950477	0.87
CG1227	Taf4	2.1	0.06	0.04	0.370006434950477	0.87
CG1227	CG5196	2.09	0.06	0.04	0.370006434950477	0.87
CG1227	sage	2.07	0.06	0.04	0.370006434950477	0.87
CG1227	MED20	2.07	0.06	0.04	0.370006434950477	0.87
CG1227	onecut	2.04	0.06	0.04	0.370006434950477	0.87
CG1227	MTA1-like	1.98	0.06	0.04	0.370006434950477	0.87
CG1227	ct	1.97	0.06	0.04	0.370006434950477	0.87
CG1227	Dh44-R2	1.91	0.06	0.04	0.370006434950477	0.87
CG1227	ush	1.89	0.06	0.04	0.370006434950477	0.87
CG1227	vri	1.87	0.06	0.04	0.370006434950477	0.87
CG1227	CHES-1-like	1.83	0.06	0.04	0.370006434950477	0.87
CG1227	ZnT49B	1.82	0.06	0.04	0.370006434950477	0.87
CG10050	MEP-1	6.79	0.071	0.21	0.694365074829414	0.86
CG10050	Blos1	5.05	0.071	0.21	0.694365074829414	0.86
CG10050	sr	4.51	0.071	0.21	0.694365074829414	0.86
CG10050	CG8924	3.89	0.071	0.21	0.694365074829414	0.86
CG10050	Taf4	3.6	0.071	0.21	0.694365074829414	0.86
CG10050	MBD-R2	2.86	0.071	0.21	0.694365074829414	0.86
CG10050	CG6272	2.82	0.071	0.21	0.694365074829414	0.86
CG10050	dom	2.78	0.071	0.21	0.694365074829414	0.86
CG10050	PHDP	2.61	0.071	0.21	0.694365074829414	0.86
CG10050	Kdm2	2.56	0.071	0.21	0.694365074829414	0.86
CG10050	crm	2.47	0.071	0.21	0.694365074829414	0.86
CG10050	Rpb8	2.4	0.071	0.21	0.694365074829414	0.86
CG10050	Meics	2.38	0.071	0.21	0.694365074829414	0.86
CG10050	Bap170	2.35	0.071	0.21	0.694365074829414	0.86
CG10050	Atac1	2.3	0.071	0.21	0.694365074829414	0.86
CG10050	CG10274	2.07	0.071	0.21	0.694365074829414	0.86
CG10050	Cenp-C	2.06	0.071	0.21	0.694365074829414	0.86
CG10050	CG7372	2.04	0.071	0.21	0.694365074829414	0.86
CG10050	CG7368	2.03	0.071	0.21	0.694365074829414	0.86
CG10050	Ssrp	2.03	0.071	0.21	0.694365074829414	0.86
CG10050	ct	2	0.071	0.21	0.694365074829414	0.86
CG10050	CG3909	2	0.071	0.21	0.694365074829414	0.86
CG10050	FoxP	1.93	0.071	0.21	0.694365074829414	0.86
CG10050	CG13894	1.91	0.071	0.21	0.694365074829414	0.86
CG10050	Stat92E	1.9	0.071	0.21	0.694365074829414	0.86
CG10050	Bx	1.84	0.071	0.21	0.694365074829414	0.86
CG10050	CTPsyn	1.77	0.071	0.21	0.694365074829414	0.86
CG10050	elB	1.77	0.071	0.21	0.694365074829414	0.86
CG10050	CG11723	1.77	0.071	0.21	0.694365074829414	0.86
CG10050	Mrtf	1.77	0.071	0.21	0.694365074829414	0.86
rn	CG1965	12.09	0.146	0.5	0.482497909637164	0.77
rn	CG8301	8.3	0.146	0.5	0.482497909637164	0.77
rn	lov	8.26	0.146	0.5	0.482497909637164	0.77
rn	CG7368	6.23	0.146	0.5	0.482497909637164	0.77
rn	CHES-1-like	5.99	0.146	0.5	0.482497909637164	0.77
rn	CG9650	5.08	0.146	0.5	0.482497909637164	0.77
rn	CG44002	5.01	0.146	0.5	0.482497909637164	0.77
rn	osa	4.95	0.146	0.5	0.482497909637164	0.77
rn	CG3726	4.08	0.146	0.5	0.482497909637164	0.77
rn	CG9776	4.07	0.146	0.5	0.482497909637164	0.77
rn	dbr	4.03	0.146	0.5	0.482497909637164	0.77
rn	E(spl)m7-HLH	3.75	0.146	0.5	0.482497909637164	0.77
rn	Trf	3.56	0.146	0.5	0.482497909637164	0.77
rn	CG32700	3.5	0.146	0.5	0.482497909637164	0.77
rn	Brf	3.43	0.146	0.5	0.482497909637164	0.77
rn	CG17361	3.43	0.146	0.5	0.482497909637164	0.77
rn	Blimp-1	3.42	0.146	0.5	0.482497909637164	0.77
rn	Hakai	3.36	0.146	0.5	0.482497909637164	0.77
rn	CG16779	3.34	0.146	0.5	0.482497909637164	0.77
rn	FoxP	3.29	0.146	0.5	0.482497909637164	0.77
rn	CG3838	3.27	0.146	0.5	0.482497909637164	0.77
rn	Atf6	3.22	0.146	0.5	0.482497909637164	0.77
rn	key	3.13	0.146	0.5	0.482497909637164	0.77
rn	CG34340	3.1	0.146	0.5	0.482497909637164	0.77
rn	Aef1	2.86	0.146	0.5	0.482497909637164	0.77
rn	CG11696	2.86	0.146	0.5	0.482497909637164	0.77
rn	CG13894	2.79	0.146	0.5	0.482497909637164	0.77
rn	TFAM	2.78	0.146	0.5	0.482497909637164	0.77
rn	disco-r	2.77	0.146	0.5	0.482497909637164	0.77
rn	CG17829	2.6	0.146	0.5	0.482497909637164	0.77
snRNA:7SK	Vsx1	7.05	0.126	0	0.0862581949177943	0.14
snRNA:7SK	Aef1	5.49	0.126	0	0.0862581949177943	0.14
snRNA:7SK	dan	3.58	0.126	0	0.0862581949177943	0.14
snRNA:7SK	Vsx2	3.57	0.126	0	0.0862581949177943	0.14
snRNA:7SK	ranshi	3.56	0.126	0	0.0862581949177943	0.14
snRNA:7SK	bi	3.49	0.126	0	0.0862581949177943	0.14
snRNA:7SK	Blimp-1	3.48	0.126	0	0.0862581949177943	0.14
snRNA:7SK	CG6683	2.43	0.126	0	0.0862581949177943	0.14
snRNA:7SK	CG12267	2.41	0.126	0	0.0862581949177943	0.14
snRNA:7SK	CR43670	2.35	0.126	0	0.0862581949177943	0.14
snRNA:7SK	CG3838	2.34	0.126	0	0.0862581949177943	0.14
snRNA:7SK	CG9426	2.32	0.126	0	0.0862581949177943	0.14
snRNA:7SK	MTF-1	2.3	0.126	0	0.0862581949177943	0.14
snRNA:7SK	Spps	2.18	0.126	0	0.0862581949177943	0.14
snRNA:7SK	CG31441	2.18	0.126	0	0.0862581949177943	0.14
snRNA:7SK	CycH	2.06	0.126	0	0.0862581949177943	0.14
snRNA:7SK	CG11085	2.01	0.126	0	0.0862581949177943	0.14
snRNA:7SK	ERR	2	0.126	0	0.0862581949177943	0.14
snRNA:7SK	dbr	1.93	0.126	0	0.0862581949177943	0.14
snRNA:7SK	wdn	1.91	0.126	0	0.0862581949177943	0.14
snRNA:7SK	danr	1.9	0.126	0	0.0862581949177943	0.14
snRNA:7SK	MED7	1.82	0.126	0	0.0862581949177943	0.14
snRNA:7SK	Side	1.78	0.126	0	0.0862581949177943	0.14
snRNA:7SK	CG17359	1.72	0.126	0	0.0862581949177943	0.14
snRNA:7SK	ppl	1.71	0.126	0	0.0862581949177943	0.14
snRNA:7SK	acj6	1.7	0.126	0	0.0862581949177943	0.14
snRNA:7SK	oc	1.63	0.126	0	0.0862581949177943	0.14
snRNA:7SK	CG9799	1.62	0.126	0	0.0862581949177943	0.14
snRNA:7SK	CG8950	1.59	0.126	0	0.0862581949177943	0.14
snRNA:7SK	CG3313	1.58	0.126	0	0.0862581949177943	0.14
alphaTub84D	scro	12.65	0.197	0.64	0.665062171761176	0.84
alphaTub84D	nerfin-1	8.35	0.197	0.64	0.665062171761176	0.84
alphaTub84D	Vsx2	5.47	0.197	0.64	0.665062171761176	0.84
alphaTub84D	Rack1	5.37	0.197	0.64	0.665062171761176	0.84
alphaTub84D	Sry-delta	5.35	0.197	0.64	0.665062171761176	0.84
alphaTub84D	CG5180	5.16	0.197	0.64	0.665062171761176	0.84
alphaTub84D	pdm3	4.86	0.197	0.64	0.665062171761176	0.84
alphaTub84D	CG11085	4.86	0.197	0.64	0.665062171761176	0.84
alphaTub84D	Sap30	4.78	0.197	0.64	0.665062171761176	0.84
alphaTub84D	mod	4.62	0.197	0.64	0.665062171761176	0.84
alphaTub84D	CG14710	4.5	0.197	0.64	0.665062171761176	0.84
alphaTub84D	CG43689	4.4	0.197	0.64	0.665062171761176	0.84
alphaTub84D	sage	4.37	0.197	0.64	0.665062171761176	0.84
alphaTub84D	MED22	4.35	0.197	0.64	0.665062171761176	0.84
alphaTub84D	Hmr	4.26	0.197	0.64	0.665062171761176	0.84
alphaTub84D	tap	3.87	0.197	0.64	0.665062171761176	0.84
alphaTub84D	rn	3.87	0.197	0.64	0.665062171761176	0.84
alphaTub84D	bsh	3.69	0.197	0.64	0.665062171761176	0.84
alphaTub84D	ewg	3.67	0.197	0.64	0.665062171761176	0.84
alphaTub84D	CG34376	3.38	0.197	0.64	0.665062171761176	0.84
alphaTub84D	CG6654	3.33	0.197	0.64	0.665062171761176	0.84
alphaTub84D	Rpb8	3.23	0.197	0.64	0.665062171761176	0.84
alphaTub84D	oc	3.07	0.197	0.64	0.665062171761176	0.84
alphaTub84D	esn	2.91	0.197	0.64	0.665062171761176	0.84
alphaTub84D	ush	2.85	0.197	0.64	0.665062171761176	0.84
alphaTub84D	CG2712	2.85	0.197	0.64	0.665062171761176	0.84
alphaTub84D	mip120	2.83	0.197	0.64	0.665062171761176	0.84
alphaTub84D	luna	2.65	0.197	0.64	0.665062171761176	0.84
alphaTub84D	pros	2.61	0.197	0.64	0.665062171761176	0.84
alphaTub84D	CG5196	2.53	0.197	0.64	0.665062171761176	0.84
CG34127	bi	9.42	0.603	0.11	0.209656967344384	0.15
CG34127	CG4360	6.43	0.603	0.11	0.209656967344384	0.15
CG34127	Sox102F	4.25	0.603	0.11	0.209656967344384	0.15
CG34127	tup	4.23	0.603	0.11	0.209656967344384	0.15
CG34127	pros	4.11	0.603	0.11	0.209656967344384	0.15
CG34127	ap	3.67	0.603	0.11	0.209656967344384	0.15
CG34127	CG44247	3.65	0.603	0.11	0.209656967344384	0.15
CG34127	nvy	3.04	0.603	0.11	0.209656967344384	0.15
CG34127	CG7099	2.93	0.603	0.11	0.209656967344384	0.15
CG34127	CG6683	2.83	0.603	0.11	0.209656967344384	0.15
CG34127	phtf	2.7	0.603	0.11	0.209656967344384	0.15
CG34127	Dh44-R2	2.57	0.603	0.11	0.209656967344384	0.15
CG34127	ato	2.42	0.603	0.11	0.209656967344384	0.15
CG34127	CG10979	2.36	0.603	0.11	0.209656967344384	0.15
CG34127	Mes4	2.32	0.603	0.11	0.209656967344384	0.15
CG34127	toy	2.31	0.603	0.11	0.209656967344384	0.15
CG34127	wdn	2.19	0.603	0.11	0.209656967344384	0.15
CG34127	Taf1	2.17	0.603	0.11	0.209656967344384	0.15
CG34127	Tbp	2.15	0.603	0.11	0.209656967344384	0.15
CG34127	MED30	2.08	0.603	0.11	0.209656967344384	0.15
CG34127	jumu	2.05	0.603	0.11	0.209656967344384	0.15
CG34127	CG3313	2.01	0.603	0.11	0.209656967344384	0.15
CG34127	CycH	1.96	0.603	0.11	0.209656967344384	0.15
CG34127	CG18476	1.96	0.603	0.11	0.209656967344384	0.15
CG34127	Hmg-2	1.94	0.603	0.11	0.209656967344384	0.15
CG34127	tj	1.91	0.603	0.11	0.209656967344384	0.15
CG34127	Chrac-14	1.91	0.603	0.11	0.209656967344384	0.15
CG34127	CG11710	1.89	0.603	0.11	0.209656967344384	0.15
CG34127	key	1.86	0.603	0.11	0.209656967344384	0.15
CG34127	Lim3	1.86	0.603	0.11	0.209656967344384	0.15
CG3014	esn	6.14	0.025	0.17	0.472455591261534	0.52
CG3014	MESR4	6.14	0.025	0.17	0.472455591261534	0.52
CG3014	hbn	4.37	0.025	0.17	0.472455591261534	0.52
CG3014	nvy	3.92	0.025	0.17	0.472455591261534	0.52
CG3014	CG10565	3.45	0.025	0.17	0.472455591261534	0.52
CG3014	CG8924	3.14	0.025	0.17	0.472455591261534	0.52
CG3014	dve	3.05	0.025	0.17	0.472455591261534	0.52
CG3014	CG4328	3.05	0.025	0.17	0.472455591261534	0.52
CG3014	Rfx	3.03	0.025	0.17	0.472455591261534	0.52
CG3014	trx	2.95	0.025	0.17	0.472455591261534	0.52
CG3014	opa	2.82	0.025	0.17	0.472455591261534	0.52
CG3014	CG5180	2.37	0.025	0.17	0.472455591261534	0.52
CG3014	osa	2.3	0.025	0.17	0.472455591261534	0.52
CG3014	CG4676	2.12	0.025	0.17	0.472455591261534	0.52
CG3014	tai	2.07	0.025	0.17	0.472455591261534	0.52
CG3014	tsh	2.05	0.025	0.17	0.472455591261534	0.52
CG3014	zfh1	1.98	0.025	0.17	0.472455591261534	0.52
CG3014	CG15601	1.88	0.025	0.17	0.472455591261534	0.52
CG3014	ppl	1.88	0.025	0.17	0.472455591261534	0.52
CG3014	klu	1.84	0.025	0.17	0.472455591261534	0.52
CG3014	CG8159	1.83	0.025	0.17	0.472455591261534	0.52
CG3014	CG3313	1.81	0.025	0.17	0.472455591261534	0.52
CG3014	Hakai	1.78	0.025	0.17	0.472455591261534	0.52
CG3014	CG9650	1.74	0.025	0.17	0.472455591261534	0.52
CG3014	ktub	1.73	0.025	0.17	0.472455591261534	0.52
CG3014	CG11696	1.7	0.025	0.17	0.472455591261534	0.52
CG3014	ERR	1.68	0.025	0.17	0.472455591261534	0.52
CG3014	CTPsyn	1.68	0.025	0.17	0.472455591261534	0.52
CG3014	CG6272	1.63	0.025	0.17	0.472455591261534	0.52
CG3014	dmrt99B	1.58	0.025	0.17	0.472455591261534	0.52
CG2993	CG9650	22.74	0.219	0.85	1	0.55
CG2993	lov	12.71	0.219	0.85	1	0.55
CG2993	rn	10.78	0.219	0.85	1	0.55
CG2993	CG3726	8.22	0.219	0.85	1	0.55
CG2993	CG17829	6.77	0.219	0.85	1	0.55
CG2993	CG18262	6.41	0.219	0.85	1	0.55
CG2993	CG7368	6.29	0.219	0.85	1	0.55
CG2993	Blimp-1	5.47	0.219	0.85	1	0.55
CG2993	Cdc5	5.46	0.219	0.85	1	0.55
CG2993	schlank	5.34	0.219	0.85	1	0.55
CG2993	hng2	5.21	0.219	0.85	1	0.55
CG2993	pad	4.84	0.219	0.85	1	0.55
CG2993	CG3815	4.65	0.219	0.85	1	0.55
CG2993	CG8301	4.64	0.219	0.85	1	0.55
CG2993	Trf	4.41	0.219	0.85	1	0.55
CG2993	brk	4.27	0.219	0.85	1	0.55
CG2993	CG31365	4.21	0.219	0.85	1	0.55
CG2993	Atf6	4	0.219	0.85	1	0.55
CG2993	nerfin-1	3.91	0.219	0.85	1	0.55
CG2993	CG30403	3.87	0.219	0.85	1	0.55
CG2993	pros	3.85	0.219	0.85	1	0.55
CG2993	Lhr	3.57	0.219	0.85	1	0.55
CG2993	E(z)	3.5	0.219	0.85	1	0.55
CG2993	CG13894	3.46	0.219	0.85	1	0.55
CG2993	scro	3.42	0.219	0.85	1	0.55
CG2993	Rack1	3.4	0.219	0.85	1	0.55
CG2993	Su(z)12	3.33	0.219	0.85	1	0.55
CG2993	Pfk	3.31	0.219	0.85	1	0.55
CG2993	sr	3.31	0.219	0.85	1	0.55
CG2993	TfIIFbeta	3.31	0.219	0.85	1	0.55
sgll	CG11294	10.86	0.109	0.63	1	0.75
sgll	hth	8.01	0.109	0.63	1	0.75
sgll	ERR	7.95	0.109	0.63	1	0.75
sgll	MED22	5.23	0.109	0.63	1	0.75
sgll	Hmx	4.81	0.109	0.63	1	0.75
sgll	Bka	4.07	0.109	0.63	1	0.75
sgll	fkh	3.95	0.109	0.63	1	0.75
sgll	CG11560	3.76	0.109	0.63	1	0.75
sgll	Dip2	3.61	0.109	0.63	1	0.75
sgll	ADD1	3.25	0.109	0.63	1	0.75
sgll	Lim3	3.19	0.109	0.63	1	0.75
sgll	Side	3.17	0.109	0.63	1	0.75
sgll	tsh	2.85	0.109	0.63	1	0.75
sgll	trr	2.51	0.109	0.63	1	0.75
sgll	jumu	2.5	0.109	0.63	1	0.75
sgll	Hmg-2	2.45	0.109	0.63	1	0.75
sgll	achi	2.31	0.109	0.63	1	0.75
sgll	CG10904	2.3	0.109	0.63	1	0.75
sgll	CG8944	2.29	0.109	0.63	1	0.75
sgll	CG2712	2.28	0.109	0.63	1	0.75
sgll	mrn	2.21	0.109	0.63	1	0.75
sgll	CG6254	2.2	0.109	0.63	1	0.75
sgll	CG12104	2.18	0.109	0.63	1	0.75
sgll	CG43689	2.14	0.109	0.63	1	0.75
sgll	CG6683	2.13	0.109	0.63	1	0.75
sgll	CG3838	2.06	0.109	0.63	1	0.75
sgll	Trf	2.04	0.109	0.63	1	0.75
sgll	ktub	2.02	0.109	0.63	1	0.75
sgll	CG4282	2.02	0.109	0.63	1	0.75
sgll	CG3032	1.95	0.109	0.63	1	0.75
CG31473	CG2199	8.6	0.069	0.01	0.306186217847897	0.37
CG31473	noc	4.18	0.069	0.01	0.306186217847897	0.37
CG31473	MED30	3.99	0.069	0.01	0.306186217847897	0.37
CG31473	FoxP	3.94	0.069	0.01	0.306186217847897	0.37
CG31473	fkh	3.24	0.069	0.01	0.306186217847897	0.37
CG31473	CG6163	2.94	0.069	0.01	0.306186217847897	0.37
CG31473	CG10209	2.93	0.069	0.01	0.306186217847897	0.37
CG31473	wek	2.72	0.069	0.01	0.306186217847897	0.37
CG31473	tup	2.6	0.069	0.01	0.306186217847897	0.37
CG31473	CG6689	2.47	0.069	0.01	0.306186217847897	0.37
CG31473	Bka	2.42	0.069	0.01	0.306186217847897	0.37
CG31473	Vsx2	2.4	0.069	0.01	0.306186217847897	0.37
CG31473	CG3815	2.38	0.069	0.01	0.306186217847897	0.37
CG31473	Glut4EF	2.21	0.069	0.01	0.306186217847897	0.37
CG31473	acj6	2.16	0.069	0.01	0.306186217847897	0.37
CG31473	CG11560	2.12	0.069	0.01	0.306186217847897	0.37
CG31473	CG8578	2.02	0.069	0.01	0.306186217847897	0.37
CG31473	BtbVII	1.97	0.069	0.01	0.306186217847897	0.37
CG31473	Ets65A	1.94	0.069	0.01	0.306186217847897	0.37
CG31473	CG9727	1.92	0.069	0.01	0.306186217847897	0.37
CG31473	pad	1.76	0.069	0.01	0.306186217847897	0.37
CG31473	CG8281	1.72	0.069	0.01	0.306186217847897	0.37
CG31473	hng2	1.7	0.069	0.01	0.306186217847897	0.37
CG31473	Atf3	1.68	0.069	0.01	0.306186217847897	0.37
CG31473	CG1647	1.67	0.069	0.01	0.306186217847897	0.37
CG31473	Ssl1	1.65	0.069	0.01	0.306186217847897	0.37
CG31473	CG7372	1.62	0.069	0.01	0.306186217847897	0.37
CG31473	MEP-1	1.58	0.069	0.01	0.306186217847897	0.37
CG31473	Camta	1.58	0.069	0.01	0.306186217847897	0.37
CG31473	sqz	1.54	0.069	0.01	0.306186217847897	0.37
CG34384	acj6	6.13	0.177	0.52	1	0.98
CG34384	Atf-2	5.54	0.177	0.52	1	0.98
CG34384	slou	5.42	0.177	0.52	1	0.98
CG34384	nvy	4.68	0.177	0.52	1	0.98
CG34384	Opbp	4.44	0.177	0.52	1	0.98
CG34384	CG7101	4.23	0.177	0.52	1	0.98
CG34384	Fer2	3.72	0.177	0.52	1	0.98
CG34384	zfh1	3.64	0.177	0.52	1	0.98
CG34384	CG7987	3.64	0.177	0.52	1	0.98
CG34384	FoxP	3.46	0.177	0.52	1	0.98
CG34384	phtf	3.14	0.177	0.52	1	0.98
CG34384	fkh	2.94	0.177	0.52	1	0.98
CG34384	vfl	2.63	0.177	0.52	1	0.98
CG34384	CG3032	2.63	0.177	0.52	1	0.98
CG34384	Dh44-R2	2.61	0.177	0.52	1	0.98
CG34384	noc	2.38	0.177	0.52	1	0.98
CG34384	scrt	2.17	0.177	0.52	1	0.98
CG34384	CG4854	2.15	0.177	0.52	1	0.98
CG34384	CG5953	2.15	0.177	0.52	1	0.98
CG34384	CG1024	2.13	0.177	0.52	1	0.98
CG34384	Oaz	2.12	0.177	0.52	1	0.98
CG34384	MED11	2.11	0.177	0.52	1	0.98
CG34384	tai	2.09	0.177	0.52	1	0.98
CG34384	opa	2.07	0.177	0.52	1	0.98
CG34384	Plzf	2.06	0.177	0.52	1	0.98
CG34384	CG4936	1.88	0.177	0.52	1	0.98
CG34384	CG15365	1.82	0.177	0.52	1	0.98
CG34384	CG7368	1.82	0.177	0.52	1	0.98
CG34384	grau	1.8	0.177	0.52	1	0.98
CG34384	CG3909	1.76	0.177	0.52	1	0.98
CG10092	brk	9.16	0.066	0.11	0.182574185835055	0.49
CG10092	vvl	9.16	0.066	0.11	0.182574185835055	0.49
CG10092	Mes2	8.09	0.066	0.11	0.182574185835055	0.49
CG10092	ush	6.7	0.066	0.11	0.182574185835055	0.49
CG10092	dve	5.19	0.066	0.11	0.182574185835055	0.49
CG10092	MTF-1	4.27	0.066	0.11	0.182574185835055	0.49
CG10092	FoxP	4.16	0.066	0.11	0.182574185835055	0.49
CG10092	CG14050	3.95	0.066	0.11	0.182574185835055	0.49
CG10092	Hmg-2	3.87	0.066	0.11	0.182574185835055	0.49
CG10092	CG6808	3.79	0.066	0.11	0.182574185835055	0.49
CG10092	Eip78C	3.44	0.066	0.11	0.182574185835055	0.49
CG10092	Pfk	2.93	0.066	0.11	0.182574185835055	0.49
CG10092	Lpt	2.93	0.066	0.11	0.182574185835055	0.49
CG10092	CG5180	2.86	0.066	0.11	0.182574185835055	0.49
CG10092	Hmr	2.81	0.066	0.11	0.182574185835055	0.49
CG10092	CG15365	2.78	0.066	0.11	0.182574185835055	0.49
CG10092	ppl	2.54	0.066	0.11	0.182574185835055	0.49
CG10092	fkh	2.51	0.066	0.11	0.182574185835055	0.49
CG10092	Atf-2	2.5	0.066	0.11	0.182574185835055	0.49
CG10092	E(z)	2.49	0.066	0.11	0.182574185835055	0.49
CG10092	CG31388	2.49	0.066	0.11	0.182574185835055	0.49
CG10092	MED7	2.35	0.066	0.11	0.182574185835055	0.49
CG10092	Br140	2.32	0.066	0.11	0.182574185835055	0.49
CG10092	CG14441	2.3	0.066	0.11	0.182574185835055	0.49
CG10092	Sap30	2.23	0.066	0.11	0.182574185835055	0.49
CG10092	Su(var)3-9	2.18	0.066	0.11	0.182574185835055	0.49
CG10092	osa	2.17	0.066	0.11	0.182574185835055	0.49
CG10092	hng2	2.15	0.066	0.11	0.182574185835055	0.49
CG10092	CG43343	2.14	0.066	0.11	0.182574185835055	0.49
CG10092	dac	2.14	0.066	0.11	0.182574185835055	0.49
Taf7	ap	4.28	0.114	0.46	0.0357142857142857	0.01
Taf7	CR43670	4.14	0.114	0.46	0.0357142857142857	0.01
Taf7	CG3726	2.76	0.114	0.46	0.0357142857142857	0.01
Taf7	RpIII128	2.69	0.114	0.46	0.0357142857142857	0.01
Taf7	CG17359	2.65	0.114	0.46	0.0357142857142857	0.01
Taf7	dan	2.64	0.114	0.46	0.0357142857142857	0.01
Taf7	CG2116	2.58	0.114	0.46	0.0357142857142857	0.01
Taf7	foxo	2.34	0.114	0.46	0.0357142857142857	0.01
Taf7	pros	2.22	0.114	0.46	0.0357142857142857	0.01
Taf7	MED11	2.22	0.114	0.46	0.0357142857142857	0.01
Taf7	Blimp-1	2.21	0.114	0.46	0.0357142857142857	0.01
Taf7	lov	2.16	0.114	0.46	0.0357142857142857	0.01
Taf7	CG32982	2.12	0.114	0.46	0.0357142857142857	0.01
Taf7	nerfin-1	2.03	0.114	0.46	0.0357142857142857	0.01
Taf7	Hr46	1.94	0.114	0.46	0.0357142857142857	0.01
Taf7	Taf1	1.9	0.114	0.46	0.0357142857142857	0.01
Taf7	ERR	1.89	0.114	0.46	0.0357142857142857	0.01
Taf7	pad	1.83	0.114	0.46	0.0357142857142857	0.01
Taf7	Pcl	1.81	0.114	0.46	0.0357142857142857	0.01
Taf7	brk	1.75	0.114	0.46	0.0357142857142857	0.01
Taf7	bab1	1.75	0.114	0.46	0.0357142857142857	0.01
Taf7	Oaz	1.75	0.114	0.46	0.0357142857142857	0.01
Taf7	CG1602	1.74	0.114	0.46	0.0357142857142857	0.01
Taf7	CG9650	1.68	0.114	0.46	0.0357142857142857	0.01
Taf7	fd59A	1.68	0.114	0.46	0.0357142857142857	0.01
Taf7	CG3909	1.66	0.114	0.46	0.0357142857142857	0.01
Taf7	MED4	1.65	0.114	0.46	0.0357142857142857	0.01
Taf7	Tfb1	1.65	0.114	0.46	0.0357142857142857	0.01
Taf7	Ssl1	1.63	0.114	0.46	0.0357142857142857	0.01
Taf7	disco	1.63	0.114	0.46	0.0357142857142857	0.01
CG2846	toy	3.95	0.064	0.11	0.385543287977493	0.52
CG2846	tj	3.88	0.064	0.11	0.385543287977493	0.52
CG2846	CG3909	3.65	0.064	0.11	0.385543287977493	0.52
CG2846	CG6808	3.52	0.064	0.11	0.385543287977493	0.52
CG2846	Su(z)2	3.2	0.064	0.11	0.385543287977493	0.52
CG2846	RunxA	2.83	0.064	0.11	0.385543287977493	0.52
CG2846	Pfk	2.83	0.064	0.11	0.385543287977493	0.52
CG2846	msl-3	2.78	0.064	0.11	0.385543287977493	0.52
CG2846	CG7368	2.57	0.064	0.11	0.385543287977493	0.52
CG2846	acj6	2.38	0.064	0.11	0.385543287977493	0.52
CG2846	CG8944	2.25	0.064	0.11	0.385543287977493	0.52
CG2846	osa	2.23	0.064	0.11	0.385543287977493	0.52
CG2846	Xpd	2.19	0.064	0.11	0.385543287977493	0.52
CG2846	slp1	2.13	0.064	0.11	0.385543287977493	0.52
CG2846	dve	2.11	0.064	0.11	0.385543287977493	0.52
CG2846	MED15	2.08	0.064	0.11	0.385543287977493	0.52
CG2846	CG9426	2.03	0.064	0.11	0.385543287977493	0.52
CG2846	lov	1.93	0.064	0.11	0.385543287977493	0.52
CG2846	Hr4	1.92	0.064	0.11	0.385543287977493	0.52
CG2846	CG4553	1.89	0.064	0.11	0.385543287977493	0.52
CG2846	TfIIEalpha	1.87	0.064	0.11	0.385543287977493	0.52
CG2846	CG9776	1.85	0.064	0.11	0.385543287977493	0.52
CG2846	Pbp45	1.84	0.064	0.11	0.385543287977493	0.52
CG2846	yem	1.84	0.064	0.11	0.385543287977493	0.52
CG2846	CG32105	1.83	0.064	0.11	0.385543287977493	0.52
CG2846	Su(var)3-7	1.79	0.064	0.11	0.385543287977493	0.52
CG2846	Acf1	1.79	0.064	0.11	0.385543287977493	0.52
CG2846	mrn	1.76	0.064	0.11	0.385543287977493	0.52
CG2846	CG32532	1.73	0.064	0.11	0.385543287977493	0.52
CG2846	CG2875	1.72	0.064	0.11	0.385543287977493	0.52
lds	Mrtf	5.64	0.06	0.4	0.694365074829414	0.82
lds	run	4.96	0.06	0.4	0.694365074829414	0.82
lds	MED25	4.67	0.06	0.4	0.694365074829414	0.82
lds	Vsx2	4.47	0.06	0.4	0.694365074829414	0.82
lds	Spps	4.19	0.06	0.4	0.694365074829414	0.82
lds	Cdk8	3.61	0.06	0.4	0.694365074829414	0.82
lds	caup	3.58	0.06	0.4	0.694365074829414	0.82
lds	Taf8	3.21	0.06	0.4	0.694365074829414	0.82
lds	CG4570	3.12	0.06	0.4	0.694365074829414	0.82
lds	Xpd	3.04	0.06	0.4	0.694365074829414	0.82
lds	CG42748	3.03	0.06	0.4	0.694365074829414	0.82
lds	CG15011	2.99	0.06	0.4	0.694365074829414	0.82
lds	RunxA	2.97	0.06	0.4	0.694365074829414	0.82
lds	vri	2.76	0.06	0.4	0.694365074829414	0.82
lds	mld	2.54	0.06	0.4	0.694365074829414	0.82
lds	RunxB	2.42	0.06	0.4	0.694365074829414	0.82
lds	trem	2.42	0.06	0.4	0.694365074829414	0.82
lds	abo	2.4	0.06	0.4	0.694365074829414	0.82
lds	ewg	2.39	0.06	0.4	0.694365074829414	0.82
lds	phtf	2.25	0.06	0.4	0.694365074829414	0.82
lds	CG14441	2.22	0.06	0.4	0.694365074829414	0.82
lds	CG8765	2.14	0.06	0.4	0.694365074829414	0.82
lds	CG34149	2.13	0.06	0.4	0.694365074829414	0.82
lds	CG13775	2.1	0.06	0.4	0.694365074829414	0.82
lds	Vsx1	2	0.06	0.4	0.694365074829414	0.82
lds	CG6907	1.97	0.06	0.4	0.694365074829414	0.82
lds	CG34340	1.95	0.06	0.4	0.694365074829414	0.82
lds	CG4854	1.95	0.06	0.4	0.694365074829414	0.82
lds	CG6683	1.94	0.06	0.4	0.694365074829414	0.82
lds	Fer2	1.93	0.06	0.4	0.694365074829414	0.82
Kmn2	CG3726	5.64	0.092	-0.07	0.281718084909506	0.29
Kmn2	lilli	4.09	0.092	-0.07	0.281718084909506	0.29
Kmn2	ash2	3.61	0.092	-0.07	0.281718084909506	0.29
Kmn2	CG10565	3.28	0.092	-0.07	0.281718084909506	0.29
Kmn2	CG7101	3.07	0.092	-0.07	0.281718084909506	0.29
Kmn2	CG4570	2.81	0.092	-0.07	0.281718084909506	0.29
Kmn2	ap	2.81	0.092	-0.07	0.281718084909506	0.29
Kmn2	CG15073	2.77	0.092	-0.07	0.281718084909506	0.29
Kmn2	bsh	2.5	0.092	-0.07	0.281718084909506	0.29
Kmn2	lov	2.47	0.092	-0.07	0.281718084909506	0.29
Kmn2	Trl	2.43	0.092	-0.07	0.281718084909506	0.29
Kmn2	Sox102F	2.42	0.092	-0.07	0.281718084909506	0.29
Kmn2	nerfin-1	2.32	0.092	-0.07	0.281718084909506	0.29
Kmn2	MTA1-like	2.31	0.092	-0.07	0.281718084909506	0.29
Kmn2	CG8159	2.28	0.092	-0.07	0.281718084909506	0.29
Kmn2	CG8765	2.22	0.092	-0.07	0.281718084909506	0.29
Kmn2	CG7785	2.21	0.092	-0.07	0.281718084909506	0.29
Kmn2	ktub	2.17	0.092	-0.07	0.281718084909506	0.29
Kmn2	TfAP-2	2.12	0.092	-0.07	0.281718084909506	0.29
Kmn2	CG42748	2.04	0.092	-0.07	0.281718084909506	0.29
Kmn2	CG1620	2.02	0.092	-0.07	0.281718084909506	0.29
Kmn2	Eip78C	2.01	0.092	-0.07	0.281718084909506	0.29
Kmn2	CG10631	1.98	0.092	-0.07	0.281718084909506	0.29
Kmn2	abo	1.9	0.092	-0.07	0.281718084909506	0.29
Kmn2	CG3815	1.86	0.092	-0.07	0.281718084909506	0.29
Kmn2	CG11317	1.83	0.092	-0.07	0.281718084909506	0.29
Kmn2	foxo	1.81	0.092	-0.07	0.281718084909506	0.29
Kmn2	GATAd	1.8	0.092	-0.07	0.281718084909506	0.29
Kmn2	mld	1.8	0.092	-0.07	0.281718084909506	0.29
Kmn2	dac	1.78	0.092	-0.07	0.281718084909506	0.29
CG3223	MED30	10.16	0.171	-0.01	0.0641940738766369	0.17
CG3223	Tip60	9.5	0.171	-0.01	0.0641940738766369	0.17
CG3223	MED25	6	0.171	-0.01	0.0641940738766369	0.17
CG3223	fru	5.36	0.171	-0.01	0.0641940738766369	0.17
CG3223	CTCF	4.15	0.171	-0.01	0.0641940738766369	0.17
CG3223	crm	3.9	0.171	-0.01	0.0641940738766369	0.17
CG3223	ZnT49B	3.89	0.171	-0.01	0.0641940738766369	0.17
CG3223	CG9305	3.76	0.171	-0.01	0.0641940738766369	0.17
CG3223	E(spl)mbeta-HLH	3.72	0.171	-0.01	0.0641940738766369	0.17
CG3223	Bka	3.46	0.171	-0.01	0.0641940738766369	0.17
CG3223	Rbf	2.96	0.171	-0.01	0.0641940738766369	0.17
CG3223	pita	2.84	0.171	-0.01	0.0641940738766369	0.17
CG3223	Su(z)12	2.83	0.171	-0.01	0.0641940738766369	0.17
CG3223	CG18265	2.63	0.171	-0.01	0.0641940738766369	0.17
CG3223	CG6163	2.5	0.171	-0.01	0.0641940738766369	0.17
CG3223	CG14711	2.5	0.171	-0.01	0.0641940738766369	0.17
CG3223	ash2	2.42	0.171	-0.01	0.0641940738766369	0.17
CG3223	Rpb4	2.34	0.171	-0.01	0.0641940738766369	0.17
CG3223	CG31388	2.2	0.171	-0.01	0.0641940738766369	0.17
CG3223	Brd8	2.2	0.171	-0.01	0.0641940738766369	0.17
CG3223	dan	2.14	0.171	-0.01	0.0641940738766369	0.17
CG3223	NK7.1	2.14	0.171	-0.01	0.0641940738766369	0.17
CG3223	CG6654	2.12	0.171	-0.01	0.0641940738766369	0.17
CG3223	CG4282	2.09	0.171	-0.01	0.0641940738766369	0.17
CG3223	CG14200	2.02	0.171	-0.01	0.0641940738766369	0.17
CG3223	l(3)mbt	2.02	0.171	-0.01	0.0641940738766369	0.17
CG3223	CG44247	1.94	0.171	-0.01	0.0641940738766369	0.17
CG3223	Atac2	1.86	0.171	-0.01	0.0641940738766369	0.17
CG3223	MED22	1.83	0.171	-0.01	0.0641940738766369	0.17
CG3223	CG13123	1.82	0.171	-0.01	0.0641940738766369	0.17
CG10435	CG17359	4.36	0.071	-0.23	0.14773421007132	0.18
CG10435	vfl	4.24	0.071	-0.23	0.14773421007132	0.18
CG10435	Cenp-C	4.21	0.071	-0.23	0.14773421007132	0.18
CG10435	pros	3.82	0.071	-0.23	0.14773421007132	0.18
CG10435	CG4328	3.73	0.071	-0.23	0.14773421007132	0.18
CG10435	Rx	3.49	0.071	-0.23	0.14773421007132	0.18
CG10435	dbr	3.2	0.071	-0.23	0.14773421007132	0.18
CG10435	shn	2.92	0.071	-0.23	0.14773421007132	0.18
CG10435	CG11906	2.78	0.071	-0.23	0.14773421007132	0.18
CG10435	CG32105	2.64	0.071	-0.23	0.14773421007132	0.18
CG10435	CG6163	2.5	0.071	-0.23	0.14773421007132	0.18
CG10435	CG17568	2.4	0.071	-0.23	0.14773421007132	0.18
CG10435	Glut4EF	2.35	0.071	-0.23	0.14773421007132	0.18
CG10435	CG3281	2.24	0.071	-0.23	0.14773421007132	0.18
CG10435	TfIIEalpha	2.22	0.071	-0.23	0.14773421007132	0.18
CG10435	mip120	2.13	0.071	-0.23	0.14773421007132	0.18
CG10435	ara	2.13	0.071	-0.23	0.14773421007132	0.18
CG10435	CG18262	2.11	0.071	-0.23	0.14773421007132	0.18
CG10435	Atu	2.1	0.071	-0.23	0.14773421007132	0.18
CG10435	stck	2.07	0.071	-0.23	0.14773421007132	0.18
CG10435	Vsx1	2.07	0.071	-0.23	0.14773421007132	0.18
CG10435	noc	2.06	0.071	-0.23	0.14773421007132	0.18
CG10435	ush	2.02	0.071	-0.23	0.14773421007132	0.18
CG10435	grau	2	0.071	-0.23	0.14773421007132	0.18
CG10435	Lpt	2	0.071	-0.23	0.14773421007132	0.18
CG10435	fd59A	1.99	0.071	-0.23	0.14773421007132	0.18
CG10435	CG4854	1.94	0.071	-0.23	0.14773421007132	0.18
CG10435	CG1233	1.94	0.071	-0.23	0.14773421007132	0.18
CG10435	CG34340	1.86	0.071	-0.23	0.14773421007132	0.18
CG10435	nvy	1.8	0.071	-0.23	0.14773421007132	0.18
Pbp95	wdn	5.25	0.055	0.49	0.116642368703961	0.4
Pbp95	vvl	4.88	0.055	0.49	0.116642368703961	0.4
Pbp95	nerfin-1	4.82	0.055	0.49	0.116642368703961	0.4
Pbp95	CG10979	4.78	0.055	0.49	0.116642368703961	0.4
Pbp95	CG6272	4.14	0.055	0.49	0.116642368703961	0.4
Pbp95	ash1	3.6	0.055	0.49	0.116642368703961	0.4
Pbp95	CG18262	3.02	0.055	0.49	0.116642368703961	0.4
Pbp95	CG31365	3.02	0.055	0.49	0.116642368703961	0.4
Pbp95	CG10565	2.99	0.055	0.49	0.116642368703961	0.4
Pbp95	CG4707	2.88	0.055	0.49	0.116642368703961	0.4
Pbp95	polybromo	2.88	0.055	0.49	0.116642368703961	0.4
Pbp95	CG1233	2.73	0.055	0.49	0.116642368703961	0.4
Pbp95	lid	2.69	0.055	0.49	0.116642368703961	0.4
Pbp95	aop	2.5	0.055	0.49	0.116642368703961	0.4
Pbp95	Blimp-1	2.5	0.055	0.49	0.116642368703961	0.4
Pbp95	ph-p	2.44	0.055	0.49	0.116642368703961	0.4
Pbp95	CG9948	2.36	0.055	0.49	0.116642368703961	0.4
Pbp95	hng2	2.31	0.055	0.49	0.116642368703961	0.4
Pbp95	cnc	2.29	0.055	0.49	0.116642368703961	0.4
Pbp95	Kdm2	2.29	0.055	0.49	0.116642368703961	0.4
Pbp95	ey	2.28	0.055	0.49	0.116642368703961	0.4
Pbp95	sima	2.25	0.055	0.49	0.116642368703961	0.4
Pbp95	CG6765	2.07	0.055	0.49	0.116642368703961	0.4
Pbp95	Sry-delta	2.04	0.055	0.49	0.116642368703961	0.4
Pbp95	CG12768	2.03	0.055	0.49	0.116642368703961	0.4
Pbp95	Ets97D	2.01	0.055	0.49	0.116642368703961	0.4
Pbp95	CG11085	2	0.055	0.49	0.116642368703961	0.4
Pbp95	CG8159	1.93	0.055	0.49	0.116642368703961	0.4
Pbp95	tef	1.89	0.055	0.49	0.116642368703961	0.4
Pbp95	Rbf	1.85	0.055	0.49	0.116642368703961	0.4
CG2747	CG11560	3.51	0.131	-0.12	0.0924500327042048	0.24
CG2747	CG9727	2.99	0.131	-0.12	0.0924500327042048	0.24
CG2747	wdn	2.95	0.131	-0.12	0.0924500327042048	0.24
CG2747	Ets65A	2.83	0.131	-0.12	0.0924500327042048	0.24
CG2747	CG14200	2.78	0.131	-0.12	0.0924500327042048	0.24
CG2747	zfh1	2.6	0.131	-0.12	0.0924500327042048	0.24
CG2747	CG17568	2.59	0.131	-0.12	0.0924500327042048	0.24
CG2747	Tbp	2.49	0.131	-0.12	0.0924500327042048	0.24
CG2747	bigmax	2.48	0.131	-0.12	0.0924500327042048	0.24
CG2747	CG10904	2.35	0.131	-0.12	0.0924500327042048	0.24
CG2747	mod	2.29	0.131	-0.12	0.0924500327042048	0.24
CG2747	Meics	2.26	0.131	-0.12	0.0924500327042048	0.24
CG2747	MED25	2.23	0.131	-0.12	0.0924500327042048	0.24
CG2747	fd59A	2.23	0.131	-0.12	0.0924500327042048	0.24
CG2747	CG44247	2.2	0.131	-0.12	0.0924500327042048	0.24
CG2747	CG9890	2.19	0.131	-0.12	0.0924500327042048	0.24
CG2747	Atac1	2.12	0.131	-0.12	0.0924500327042048	0.24
CG2747	tj	2.09	0.131	-0.12	0.0924500327042048	0.24
CG2747	Rpb4	2.07	0.131	-0.12	0.0924500327042048	0.24
CG2747	MED20	2.06	0.131	-0.12	0.0924500327042048	0.24
CG2747	CG32700	2.05	0.131	-0.12	0.0924500327042048	0.24
CG2747	CR43671	2.05	0.131	-0.12	0.0924500327042048	0.24
CG2747	sqz	2	0.131	-0.12	0.0924500327042048	0.24
CG2747	sr	1.98	0.131	-0.12	0.0924500327042048	0.24
CG2747	CG2875	1.92	0.131	-0.12	0.0924500327042048	0.24
CG2747	CG7518	1.88	0.131	-0.12	0.0924500327042048	0.24
CG2747	CG1602	1.86	0.131	-0.12	0.0924500327042048	0.24
CG2747	CG6163	1.84	0.131	-0.12	0.0924500327042048	0.24
CG2747	CG7386	1.81	0.131	-0.12	0.0924500327042048	0.24
CG2747	CG10209	1.78	0.131	-0.12	0.0924500327042048	0.24
CG10903	bs	6.19	0.08	0.01	0.370006434950477	0.61
CG10903	Rpb8	5.17	0.08	0.01	0.370006434950477	0.61
CG10903	Opbp	5.07	0.08	0.01	0.370006434950477	0.61
CG10903	abo	5.06	0.08	0.01	0.370006434950477	0.61
CG10903	CG17385	4.98	0.08	0.01	0.370006434950477	0.61
CG10903	CG5033	4.61	0.08	0.01	0.370006434950477	0.61
CG10903	lilli	4.18	0.08	0.01	0.370006434950477	0.61
CG10903	pdm3	3.8	0.08	0.01	0.370006434950477	0.61
CG10903	Eip78C	3.75	0.08	0.01	0.370006434950477	0.61
CG10903	Pfk	3.5	0.08	0.01	0.370006434950477	0.61
CG10903	kin17	3.25	0.08	0.01	0.370006434950477	0.61
CG10903	E(spl)mbeta-HLH	3.11	0.08	0.01	0.370006434950477	0.61
CG10903	CG32105	3.07	0.08	0.01	0.370006434950477	0.61
CG10903	Taf5	2.93	0.08	0.01	0.370006434950477	0.61
CG10903	CG8578	2.76	0.08	0.01	0.370006434950477	0.61
CG10903	Dip1	2.66	0.08	0.01	0.370006434950477	0.61
CG10903	CG12659	2.62	0.08	0.01	0.370006434950477	0.61
CG10903	Atf6	2.61	0.08	0.01	0.370006434950477	0.61
CG10903	CG1529	2.61	0.08	0.01	0.370006434950477	0.61
CG10903	Rack1	2.58	0.08	0.01	0.370006434950477	0.61
CG10903	mirr	2.57	0.08	0.01	0.370006434950477	0.61
CG10903	CG3838	2.41	0.08	0.01	0.370006434950477	0.61
CG10903	Ets97D	2.36	0.08	0.01	0.370006434950477	0.61
CG10903	mod	2.34	0.08	0.01	0.370006434950477	0.61
CG10903	CG2199	2.33	0.08	0.01	0.370006434950477	0.61
CG10903	Vsx1	2.24	0.08	0.01	0.370006434950477	0.61
CG10903	CG9305	2.2	0.08	0.01	0.370006434950477	0.61
CG10903	Trl	2.2	0.08	0.01	0.370006434950477	0.61
CG10903	CG8765	2.14	0.08	0.01	0.370006434950477	0.61
CG10903	ppl	2.12	0.08	0.01	0.370006434950477	0.61
CG11035	ash1	3.92	0.127	0.31	0.556348640264187	0.59
CG11035	CG34422	3.55	0.127	0.31	0.556348640264187	0.59
CG11035	Usf	3.27	0.127	0.31	0.556348640264187	0.59
CG11035	Pur-alpha	3.05	0.127	0.31	0.556348640264187	0.59
CG11035	CG6276	3.02	0.127	0.31	0.556348640264187	0.59
CG11035	MBD-R2	3	0.127	0.31	0.556348640264187	0.59
CG11035	CG2129	2.78	0.127	0.31	0.556348640264187	0.59
CG11035	Taf2	2.57	0.127	0.31	0.556348640264187	0.59
CG11035	CG6689	2.57	0.127	0.31	0.556348640264187	0.59
CG11035	CG4282	2.54	0.127	0.31	0.556348640264187	0.59
CG11035	NfI	2.45	0.127	0.31	0.556348640264187	0.59
CG11035	CG8388	2.43	0.127	0.31	0.556348640264187	0.59
CG11035	E(spl)mgamma-HLH	2.35	0.127	0.31	0.556348640264187	0.59
CG11035	nerfin-1	2.33	0.127	0.31	0.556348640264187	0.59
CG11035	fkh	2.32	0.127	0.31	0.556348640264187	0.59
CG11035	Atac1	2.31	0.127	0.31	0.556348640264187	0.59
CG11035	CG8944	2.3	0.127	0.31	0.556348640264187	0.59
CG11035	CG5180	2.29	0.127	0.31	0.556348640264187	0.59
CG11035	esg	2.26	0.127	0.31	0.556348640264187	0.59
CG11035	Side	2.22	0.127	0.31	0.556348640264187	0.59
CG11035	Sox102F	2.16	0.127	0.31	0.556348640264187	0.59
CG11035	Su(var)3-9	2.16	0.127	0.31	0.556348640264187	0.59
CG11035	trx	2.15	0.127	0.31	0.556348640264187	0.59
CG11035	CG34340	2.1	0.127	0.31	0.556348640264187	0.59
CG11035	vfl	2.06	0.127	0.31	0.556348640264187	0.59
CG11035	CG30403	2.02	0.127	0.31	0.556348640264187	0.59
CG11035	Lim1	2.01	0.127	0.31	0.556348640264187	0.59
CG11035	ey	2	0.127	0.31	0.556348640264187	0.59
CG11035	fru	1.97	0.127	0.31	0.556348640264187	0.59
CG11035	CG5033	1.96	0.127	0.31	0.556348640264187	0.59
unc-45	HLH106	7.54	0.079	0.22	0.694365074829414	0.99
unc-45	tef	5.46	0.079	0.22	0.694365074829414	0.99
unc-45	GABPI	5.45	0.079	0.22	0.694365074829414	0.99
unc-45	Sry-delta	3.77	0.079	0.22	0.694365074829414	0.99
unc-45	pfk	3.68	0.079	0.22	0.694365074829414	0.99
unc-45	Bx	3.65	0.079	0.22	0.694365074829414	0.99
unc-45	Chrac-14	3.59	0.079	0.22	0.694365074829414	0.99
unc-45	MBD-R2	3.57	0.079	0.22	0.694365074829414	0.99
unc-45	bs	3.34	0.079	0.22	0.694365074829414	0.99
unc-45	sqz	3.27	0.079	0.22	0.694365074829414	0.99
unc-45	sim	3.14	0.079	0.22	0.694365074829414	0.99
unc-45	E(spl)mbeta-HLH	2.9	0.079	0.22	0.694365074829414	0.99
unc-45	ash1	2.88	0.079	0.22	0.694365074829414	0.99
unc-45	Kdm4A	2.59	0.079	0.22	0.694365074829414	0.99
unc-45	TFAM	2.44	0.079	0.22	0.694365074829414	0.99
unc-45	CR43670	2.36	0.079	0.22	0.694365074829414	0.99
unc-45	grau	2.32	0.079	0.22	0.694365074829414	0.99
unc-45	MTA1-like	2.32	0.079	0.22	0.694365074829414	0.99
unc-45	CG11710	2.2	0.079	0.22	0.694365074829414	0.99
unc-45	CG31388	2.17	0.079	0.22	0.694365074829414	0.99
unc-45	Atf-2	2.06	0.079	0.22	0.694365074829414	0.99
unc-45	CG12267	1.99	0.079	0.22	0.694365074829414	0.99
unc-45	TfIIFbeta	1.99	0.079	0.22	0.694365074829414	0.99
unc-45	noc	1.97	0.079	0.22	0.694365074829414	0.99
unc-45	osa	1.95	0.079	0.22	0.694365074829414	0.99
unc-45	CG14710	1.93	0.079	0.22	0.694365074829414	0.99
unc-45	NfI	1.92	0.079	0.22	0.694365074829414	0.99
unc-45	acj6	1.9	0.079	0.22	0.694365074829414	0.99
unc-45	CG9650	1.83	0.079	0.22	0.694365074829414	0.99
unc-45	CG1233	1.81	0.079	0.22	0.694365074829414	0.99
mAChR-B	CG32105	6.67	0.055	0.56	1	0.9
mAChR-B	ey	5.16	0.055	0.56	1	0.9
mAChR-B	GATAd	4.71	0.055	0.56	1	0.9
mAChR-B	Hakai	4.56	0.055	0.56	1	0.9
mAChR-B	tai	4.38	0.055	0.56	1	0.9
mAChR-B	sima	4.23	0.055	0.56	1	0.9
mAChR-B	CG14438	3.99	0.055	0.56	1	0.9
mAChR-B	ato	3.49	0.055	0.56	1	0.9
mAChR-B	CG8388	3.43	0.055	0.56	1	0.9
mAChR-B	Rx	3.24	0.055	0.56	1	0.9
mAChR-B	CG2116	2.87	0.055	0.56	1	0.9
mAChR-B	rn	2.87	0.055	0.56	1	0.9
mAChR-B	Lhr	2.71	0.055	0.56	1	0.9
mAChR-B	CG11695	2.66	0.055	0.56	1	0.9
mAChR-B	CG9890	2.62	0.055	0.56	1	0.9
mAChR-B	CG4328	2.6	0.055	0.56	1	0.9
mAChR-B	jing	2.58	0.055	0.56	1	0.9
mAChR-B	cnc	2.55	0.055	0.56	1	0.9
mAChR-B	slim	2.52	0.055	0.56	1	0.9
mAChR-B	Atu	2.45	0.055	0.56	1	0.9
mAChR-B	Tip60	2.42	0.055	0.56	1	0.9
mAChR-B	Pfk	2.35	0.055	0.56	1	0.9
mAChR-B	Su(z)12	2.29	0.055	0.56	1	0.9
mAChR-B	tio	2.19	0.055	0.56	1	0.9
mAChR-B	CG45050	2.16	0.055	0.56	1	0.9
mAChR-B	CG32700	2.13	0.055	0.56	1	0.9
mAChR-B	ktub	2.11	0.055	0.56	1	0.9
mAChR-B	Lin29	2.04	0.055	0.56	1	0.9
mAChR-B	NfI	2.03	0.055	0.56	1	0.9
mAChR-B	Lmpt	2.02	0.055	0.56	1	0.9
grn	scrt	7.19	0.529	0.83	1	0.55
grn	slp1	6.99	0.529	0.83	1	0.55
grn	trem	6.18	0.529	0.83	1	0.55
grn	E(spl)mbeta-HLH	5.83	0.529	0.83	1	0.55
grn	CG12104	5.68	0.529	0.83	1	0.55
grn	sim	5.48	0.529	0.83	1	0.55
grn	dac	4.92	0.529	0.83	1	0.55
grn	Hey	4.83	0.529	0.83	1	0.55
grn	Sap30	4.8	0.529	0.83	1	0.55
grn	E(spl)m8-HLH	4.6	0.529	0.83	1	0.55
grn	CG9932	4.02	0.529	0.83	1	0.55
grn	dan	4.02	0.529	0.83	1	0.55
grn	CG32105	3.97	0.529	0.83	1	0.55
grn	CG2199	3.47	0.529	0.83	1	0.55
grn	E(spl)m7-HLH	3.4	0.529	0.83	1	0.55
grn	slp2	3.19	0.529	0.83	1	0.55
grn	Atf-2	2.85	0.529	0.83	1	0.55
grn	CG12219	2.64	0.529	0.83	1	0.55
grn	CG6272	2.31	0.529	0.83	1	0.55
grn	sage	2.3	0.529	0.83	1	0.55
grn	CG3995	2.2	0.529	0.83	1	0.55
grn	Blimp-1	2.19	0.529	0.83	1	0.55
grn	E(spl)mgamma-HLH	2.13	0.529	0.83	1	0.55
grn	l(3)mbt	2.05	0.529	0.83	1	0.55
grn	CG6769	1.92	0.529	0.83	1	0.55
grn	Su(z)2	1.92	0.529	0.83	1	0.55
grn	CG30403	1.92	0.529	0.83	1	0.55
grn	CG9426	1.84	0.529	0.83	1	0.55
grn	Mes2	1.84	0.529	0.83	1	0.55
grn	svp	1.82	0.529	0.83	1	0.55
DNApol-iota	CG6254	6.2	0.061	0.24	0.0641940738766369	0.22
DNApol-iota	CG10565	4.72	0.061	0.24	0.0641940738766369	0.22
DNApol-iota	CG1233	4.09	0.061	0.24	0.0641940738766369	0.22
DNApol-iota	CG34149	4.03	0.061	0.24	0.0641940738766369	0.22
DNApol-iota	CG34422	3.56	0.061	0.24	0.0641940738766369	0.22
DNApol-iota	ash1	2.94	0.061	0.24	0.0641940738766369	0.22
DNApol-iota	Pcl	2.83	0.061	0.24	0.0641940738766369	0.22
DNApol-iota	CG17328	2.78	0.061	0.24	0.0641940738766369	0.22
DNApol-iota	Atf3	2.77	0.061	0.24	0.0641940738766369	0.22
DNApol-iota	pros	2.67	0.061	0.24	0.0641940738766369	0.22
DNApol-iota	fkh	2.63	0.061	0.24	0.0641940738766369	0.22
DNApol-iota	CkIIalpha-i1	2.62	0.061	0.24	0.0641940738766369	0.22
DNApol-iota	Taf5	2.35	0.061	0.24	0.0641940738766369	0.22
DNApol-iota	MED11	2.25	0.061	0.24	0.0641940738766369	0.22
DNApol-iota	trr	2.17	0.061	0.24	0.0641940738766369	0.22
DNApol-iota	noc	2.15	0.061	0.24	0.0641940738766369	0.22
DNApol-iota	achi	2.08	0.061	0.24	0.0641940738766369	0.22
DNApol-iota	stwl	2.08	0.061	0.24	0.0641940738766369	0.22
DNApol-iota	CG4282	2.05	0.061	0.24	0.0641940738766369	0.22
DNApol-iota	CG13775	2.05	0.061	0.24	0.0641940738766369	0.22
DNApol-iota	ap	2.05	0.061	0.24	0.0641940738766369	0.22
DNApol-iota	MED15	2.04	0.061	0.24	0.0641940738766369	0.22
DNApol-iota	CG8924	2	0.061	0.24	0.0641940738766369	0.22
DNApol-iota	mod	1.97	0.061	0.24	0.0641940738766369	0.22
DNApol-iota	nerfin-1	1.87	0.061	0.24	0.0641940738766369	0.22
DNApol-iota	CG6907	1.87	0.061	0.24	0.0641940738766369	0.22
DNApol-iota	CG4553	1.86	0.061	0.24	0.0641940738766369	0.22
DNApol-iota	CG30403	1.84	0.061	0.24	0.0641940738766369	0.22
DNApol-iota	Mio	1.75	0.061	0.24	0.0641940738766369	0.22
DNApol-iota	E(spl)mbeta-HLH	1.69	0.061	0.24	0.0641940738766369	0.22
CG9636	acj6	4.6	0.125	0.72	0.511681719253465	0.26
CG9636	key	4.12	0.125	0.72	0.511681719253465	0.26
CG9636	RYBP	3.86	0.125	0.72	0.511681719253465	0.26
CG9636	CG4360	3.7	0.125	0.72	0.511681719253465	0.26
CG9636	dwg	3.42	0.125	0.72	0.511681719253465	0.26
CG9636	CG43689	3.31	0.125	0.72	0.511681719253465	0.26
CG9636	hbn	3.11	0.125	0.72	0.511681719253465	0.26
CG9636	CG31388	3.05	0.125	0.72	0.511681719253465	0.26
CG9636	ewg	2.99	0.125	0.72	0.511681719253465	0.26
CG9636	CG8216	2.96	0.125	0.72	0.511681719253465	0.26
CG9636	ppl	2.91	0.125	0.72	0.511681719253465	0.26
CG9636	CG18265	2.88	0.125	0.72	0.511681719253465	0.26
CG9636	Blimp-1	2.83	0.125	0.72	0.511681719253465	0.26
CG9636	rn	2.8	0.125	0.72	0.511681719253465	0.26
CG9636	ash1	2.8	0.125	0.72	0.511681719253465	0.26
CG9636	MESR4	2.73	0.125	0.72	0.511681719253465	0.26
CG9636	Pur-alpha	2.72	0.125	0.72	0.511681719253465	0.26
CG9636	fd59A	2.58	0.125	0.72	0.511681719253465	0.26
CG9636	Hmr	2.55	0.125	0.72	0.511681719253465	0.26
CG9636	CG17361	2.53	0.125	0.72	0.511681719253465	0.26
CG9636	tap	2.44	0.125	0.72	0.511681719253465	0.26
CG9636	Acf1	2.44	0.125	0.72	0.511681719253465	0.26
CG9636	kn	2.38	0.125	0.72	0.511681719253465	0.26
CG9636	CG6276	2.38	0.125	0.72	0.511681719253465	0.26
CG9636	Atf6	2.36	0.125	0.72	0.511681719253465	0.26
CG9636	slp2	2.35	0.125	0.72	0.511681719253465	0.26
CG9636	ap	2.35	0.125	0.72	0.511681719253465	0.26
CG9636	GABPI	2.35	0.125	0.72	0.511681719253465	0.26
CG9636	CG17806	2.34	0.125	0.72	0.511681719253465	0.26
CG9636	Taf2	2.32	0.125	0.72	0.511681719253465	0.26
RpA-70	Pur-alpha	5.74	0.103	0.32	0.170346285967312	0.53
RpA-70	CG43689	5.42	0.103	0.32	0.170346285967312	0.53
RpA-70	CG10274	3.63	0.103	0.32	0.170346285967312	0.53
RpA-70	CG6769	3	0.103	0.32	0.170346285967312	0.53
RpA-70	CG6276	2.93	0.103	0.32	0.170346285967312	0.53
RpA-70	CG4424	2.84	0.103	0.32	0.170346285967312	0.53
RpA-70	CG5196	2.66	0.103	0.32	0.170346285967312	0.53
RpA-70	pad	2.57	0.103	0.32	0.170346285967312	0.53
RpA-70	CG8765	2.49	0.103	0.32	0.170346285967312	0.53
RpA-70	MED30	2.46	0.103	0.32	0.170346285967312	0.53
RpA-70	CG31388	2.44	0.103	0.32	0.170346285967312	0.53
RpA-70	Nufip	2.4	0.103	0.32	0.170346285967312	0.53
RpA-70	CG2199	2.4	0.103	0.32	0.170346285967312	0.53
RpA-70	Cenp-C	2.31	0.103	0.32	0.170346285967312	0.53
RpA-70	Taf5	2.27	0.103	0.32	0.170346285967312	0.53
RpA-70	Rabex-5	2.27	0.103	0.32	0.170346285967312	0.53
RpA-70	Dip1	2.24	0.103	0.32	0.170346285967312	0.53
RpA-70	fkh	2.15	0.103	0.32	0.170346285967312	0.53
RpA-70	brk	2.13	0.103	0.32	0.170346285967312	0.53
RpA-70	CG3281	2.13	0.103	0.32	0.170346285967312	0.53
RpA-70	dm	2.11	0.103	0.32	0.170346285967312	0.53
RpA-70	CG12768	2.09	0.103	0.32	0.170346285967312	0.53
RpA-70	Atf-2	1.99	0.103	0.32	0.170346285967312	0.53
RpA-70	CG17361	1.95	0.103	0.32	0.170346285967312	0.53
RpA-70	Br140	1.95	0.103	0.32	0.170346285967312	0.53
RpA-70	Meics	1.88	0.103	0.32	0.170346285967312	0.53
RpA-70	Elp3	1.86	0.103	0.32	0.170346285967312	0.53
RpA-70	Tbp	1.81	0.103	0.32	0.170346285967312	0.53
RpA-70	Dip2	1.79	0.103	0.32	0.170346285967312	0.53
RpA-70	mld	1.76	0.103	0.32	0.170346285967312	0.53
mRpL1	Atf3	10.61	0.095	0.4	0.556348640264187	0.53
mRpL1	CG8319	6.93	0.095	0.4	0.556348640264187	0.53
mRpL1	Fen1	6.79	0.095	0.4	0.556348640264187	0.53
mRpL1	BtbVII	3.97	0.095	0.4	0.556348640264187	0.53
mRpL1	CG14965	3.67	0.095	0.4	0.556348640264187	0.53
mRpL1	MED11	3.32	0.095	0.4	0.556348640264187	0.53
mRpL1	CG8159	2.99	0.095	0.4	0.556348640264187	0.53
mRpL1	CG17361	2.77	0.095	0.4	0.556348640264187	0.53
mRpL1	Bap170	2.77	0.095	0.4	0.556348640264187	0.53
mRpL1	acj6	2.66	0.095	0.4	0.556348640264187	0.53
mRpL1	CG4424	2.53	0.095	0.4	0.556348640264187	0.53
mRpL1	sqz	2.36	0.095	0.4	0.556348640264187	0.53
mRpL1	Taf5	2.2	0.095	0.4	0.556348640264187	0.53
mRpL1	Su(z)12	2.09	0.095	0.4	0.556348640264187	0.53
mRpL1	MED25	2.08	0.095	0.4	0.556348640264187	0.53
mRpL1	Atf6	2.08	0.095	0.4	0.556348640264187	0.53
mRpL1	TfIIFbeta	2.06	0.095	0.4	0.556348640264187	0.53
mRpL1	brk	2.03	0.095	0.4	0.556348640264187	0.53
mRpL1	nerfin-1	2	0.095	0.4	0.556348640264187	0.53
mRpL1	MEP-1	2	0.095	0.4	0.556348640264187	0.53
mRpL1	Usf	1.95	0.095	0.4	0.556348640264187	0.53
mRpL1	Spps	1.92	0.095	0.4	0.556348640264187	0.53
mRpL1	CG30403	1.88	0.095	0.4	0.556348640264187	0.53
mRpL1	CG17612	1.83	0.095	0.4	0.556348640264187	0.53
mRpL1	noc	1.8	0.095	0.4	0.556348640264187	0.53
mRpL1	l(3)mbt	1.77	0.095	0.4	0.556348640264187	0.53
mRpL1	Acf1	1.75	0.095	0.4	0.556348640264187	0.53
mRpL1	Dip2	1.72	0.095	0.4	0.556348640264187	0.53
mRpL1	Sap30	1.72	0.095	0.4	0.556348640264187	0.53
mRpL1	CG14438	1.72	0.095	0.4	0.556348640264187	0.53
nac	CG2875	5.6	0.108	0.07	0.0740740740740741	0.12
nac	CG34422	3.19	0.108	0.07	0.0740740740740741	0.12
nac	Cdk8	3.04	0.108	0.07	0.0740740740740741	0.12
nac	CG12162	2.95	0.108	0.07	0.0740740740740741	0.12
nac	p53	2.86	0.108	0.07	0.0740740740740741	0.12
nac	NELF-B	2.73	0.108	0.07	0.0740740740740741	0.12
nac	CG9890	2.51	0.108	0.07	0.0740740740740741	0.12
nac	Camta	2.5	0.108	0.07	0.0740740740740741	0.12
nac	Hr96	2.31	0.108	0.07	0.0740740740740741	0.12
nac	CG1663	2.25	0.108	0.07	0.0740740740740741	0.12
nac	CG7928	2.22	0.108	0.07	0.0740740740740741	0.12
nac	CG8319	2.2	0.108	0.07	0.0740740740740741	0.12
nac	CG6769	2.2	0.108	0.07	0.0740740740740741	0.12
nac	CG34149	2.2	0.108	0.07	0.0740740740740741	0.12
nac	bab1	2.16	0.108	0.07	0.0740740740740741	0.12
nac	oc	2.09	0.108	0.07	0.0740740740740741	0.12
nac	CG14200	2.09	0.108	0.07	0.0740740740740741	0.12
nac	MBD-R2	2.07	0.108	0.07	0.0740740740740741	0.12
nac	Rack1	2.02	0.108	0.07	0.0740740740740741	0.12
nac	stwl	2.01	0.108	0.07	0.0740740740740741	0.12
nac	SoxN	1.92	0.108	0.07	0.0740740740740741	0.12
nac	pdm3	1.91	0.108	0.07	0.0740740740740741	0.12
nac	tup	1.88	0.108	0.07	0.0740740740740741	0.12
nac	CG44002	1.87	0.108	0.07	0.0740740740740741	0.12
nac	CG11710	1.81	0.108	0.07	0.0740740740740741	0.12
nac	Eip78C	1.79	0.108	0.07	0.0740740740740741	0.12
nac	MED4	1.78	0.108	0.07	0.0740740740740741	0.12
nac	Su(z)2	1.76	0.108	0.07	0.0740740740740741	0.12
nac	CR43670	1.75	0.108	0.07	0.0740740740740741	0.12
nac	Dip2	1.74	0.108	0.07	0.0740740740740741	0.12
Sgt1	grn	5.06	0.105	0.24	0.262936879248872	0.36
Sgt1	dwg	3.82	0.105	0.24	0.262936879248872	0.36
Sgt1	MED27	3.6	0.105	0.24	0.262936879248872	0.36
Sgt1	jumu	3.51	0.105	0.24	0.262936879248872	0.36
Sgt1	stck	3.36	0.105	0.24	0.262936879248872	0.36
Sgt1	CG2199	2.79	0.105	0.24	0.262936879248872	0.36
Sgt1	Mitf	2.78	0.105	0.24	0.262936879248872	0.36
Sgt1	E(spl)m7-HLH	2.74	0.105	0.24	0.262936879248872	0.36
Sgt1	CG34422	2.7	0.105	0.24	0.262936879248872	0.36
Sgt1	Rpb8	2.69	0.105	0.24	0.262936879248872	0.36
Sgt1	p53	2.69	0.105	0.24	0.262936879248872	0.36
Sgt1	ct	2.53	0.105	0.24	0.262936879248872	0.36
Sgt1	Hey	2.35	0.105	0.24	0.262936879248872	0.36
Sgt1	CG1620	2.32	0.105	0.24	0.262936879248872	0.36
Sgt1	CG9948	2.27	0.105	0.24	0.262936879248872	0.36
Sgt1	ADD1	2.26	0.105	0.24	0.262936879248872	0.36
Sgt1	CG17385	2.1	0.105	0.24	0.262936879248872	0.36
Sgt1	CG1792	2.03	0.105	0.24	0.262936879248872	0.36
Sgt1	CG11723	1.96	0.105	0.24	0.262936879248872	0.36
Sgt1	Ravus	1.93	0.105	0.24	0.262936879248872	0.36
Sgt1	msl-3	1.91	0.105	0.24	0.262936879248872	0.36
Sgt1	bi	1.9	0.105	0.24	0.262936879248872	0.36
Sgt1	sqz	1.88	0.105	0.24	0.262936879248872	0.36
Sgt1	CG14117	1.86	0.105	0.24	0.262936879248872	0.36
Sgt1	bs	1.85	0.105	0.24	0.262936879248872	0.36
Sgt1	Taf2	1.78	0.105	0.24	0.262936879248872	0.36
Sgt1	onecut	1.77	0.105	0.24	0.262936879248872	0.36
Sgt1	Acf1	1.76	0.105	0.24	0.262936879248872	0.36
Sgt1	RunxB	1.75	0.105	0.24	0.262936879248872	0.36
Sgt1	Lpt	1.74	0.105	0.24	0.262936879248872	0.36
tex	CG18262	7.14	0.143	0.18	0.106600358177805	0.44
tex	Hakai	5.29	0.143	0.18	0.106600358177805	0.44
tex	CG8301	5	0.143	0.18	0.106600358177805	0.44
tex	TfIIFbeta	4.29	0.143	0.18	0.106600358177805	0.44
tex	CG44002	4.02	0.143	0.18	0.106600358177805	0.44
tex	jumu	3.33	0.143	0.18	0.106600358177805	0.44
tex	CG4553	3.2	0.143	0.18	0.106600358177805	0.44
tex	Ssl1	3.09	0.143	0.18	0.106600358177805	0.44
tex	ph-p	2.81	0.143	0.18	0.106600358177805	0.44
tex	Taf8	2.77	0.143	0.18	0.106600358177805	0.44
tex	Mes2	2.68	0.143	0.18	0.106600358177805	0.44
tex	trx	2.65	0.143	0.18	0.106600358177805	0.44
tex	CG14438	2.64	0.143	0.18	0.106600358177805	0.44
tex	zfh1	2.6	0.143	0.18	0.106600358177805	0.44
tex	CG14200	2.49	0.143	0.18	0.106600358177805	0.44
tex	Rx	2.23	0.143	0.18	0.106600358177805	0.44
tex	Glut4EF	2.23	0.143	0.18	0.106600358177805	0.44
tex	Tip60	2.22	0.143	0.18	0.106600358177805	0.44
tex	rn	2.21	0.143	0.18	0.106600358177805	0.44
tex	ct	2.14	0.143	0.18	0.106600358177805	0.44
tex	Xpd	2.09	0.143	0.18	0.106600358177805	0.44
tex	msl-3	2.06	0.143	0.18	0.106600358177805	0.44
tex	Hmx	2.06	0.143	0.18	0.106600358177805	0.44
tex	CG7745	2.04	0.143	0.18	0.106600358177805	0.44
tex	pad	2.02	0.143	0.18	0.106600358177805	0.44
tex	pfk	1.94	0.143	0.18	0.106600358177805	0.44
tex	GATAd	1.93	0.143	0.18	0.106600358177805	0.44
tex	CG1965	1.91	0.143	0.18	0.106600358177805	0.44
tex	TfAP-2	1.9	0.143	0.18	0.106600358177805	0.44
tex	CG7368	1.88	0.143	0.18	0.106600358177805	0.44
Arl2	schlank	9.51	0.15	0.48	1	0.77
Arl2	CG8944	3.99	0.15	0.48	1	0.77
Arl2	onecut	3.8	0.15	0.48	1	0.77
Arl2	Tip60	3.54	0.15	0.48	1	0.77
Arl2	p53	3.28	0.15	0.48	1	0.77
Arl2	vvl	2.58	0.15	0.48	1	0.77
Arl2	CG11398	2.31	0.15	0.48	1	0.77
Arl2	NK7.1	2.27	0.15	0.48	1	0.77
Arl2	l(2)k10201	2.25	0.15	0.48	1	0.77
Arl2	Camta	2.23	0.15	0.48	1	0.77
Arl2	Tusp	2.21	0.15	0.48	1	0.77
Arl2	RunxB	2.11	0.15	0.48	1	0.77
Arl2	CG7368	2.11	0.15	0.48	1	0.77
Arl2	CG3919	2.02	0.15	0.48	1	0.77
Arl2	Bka	2.01	0.15	0.48	1	0.77
Arl2	Rpb8	2	0.15	0.48	1	0.77
Arl2	ecd	2	0.15	0.48	1	0.77
Arl2	CG10979	1.95	0.15	0.48	1	0.77
Arl2	Pbp95	1.93	0.15	0.48	1	0.77
Arl2	CG34340	1.87	0.15	0.48	1	0.77
Arl2	Atu	1.82	0.15	0.48	1	0.77
Arl2	ktub	1.79	0.15	0.48	1	0.77
Arl2	osa	1.79	0.15	0.48	1	0.77
Arl2	CTPsyn	1.77	0.15	0.48	1	0.77
Arl2	CG9890	1.77	0.15	0.48	1	0.77
Arl2	CG8578	1.75	0.15	0.48	1	0.77
Arl2	salr	1.74	0.15	0.48	1	0.77
Arl2	CG9727	1.74	0.15	0.48	1	0.77
Arl2	yem	1.73	0.15	0.48	1	0.77
Arl2	vfl	1.72	0.15	0.48	1	0.77
CG9601	p53	6.58	0.125	-0.08	0.694365074829414	0.94
CG9601	Taf1	6.36	0.125	-0.08	0.694365074829414	0.94
CG9601	Tip60	4.39	0.125	-0.08	0.694365074829414	0.94
CG9601	CG15073	3.47	0.125	-0.08	0.694365074829414	0.94
CG9601	CG11456	3.4	0.125	-0.08	0.694365074829414	0.94
CG9601	CG8216	3.15	0.125	-0.08	0.694365074829414	0.94
CG9601	CG9305	3.04	0.125	-0.08	0.694365074829414	0.94
CG9601	CG6254	2.93	0.125	-0.08	0.694365074829414	0.94
CG9601	Ets65A	2.74	0.125	-0.08	0.694365074829414	0.94
CG9601	MEP-1	2.54	0.125	-0.08	0.694365074829414	0.94
CG9601	hbn	2.45	0.125	-0.08	0.694365074829414	0.94
CG9601	CG7518	2.44	0.125	-0.08	0.694365074829414	0.94
CG9601	Trl	2.37	0.125	-0.08	0.694365074829414	0.94
CG9601	CG7987	2.33	0.125	-0.08	0.694365074829414	0.94
CG9601	CG4282	2.21	0.125	-0.08	0.694365074829414	0.94
CG9601	Hr39	2.19	0.125	-0.08	0.694365074829414	0.94
CG9601	CG6654	2.12	0.125	-0.08	0.694365074829414	0.94
CG9601	ham	2.12	0.125	-0.08	0.694365074829414	0.94
CG9601	oc	2.1	0.125	-0.08	0.694365074829414	0.94
CG9601	schlank	2.08	0.125	-0.08	0.694365074829414	0.94
CG9601	CG3065	2.07	0.125	-0.08	0.694365074829414	0.94
CG9601	CG4328	2.03	0.125	-0.08	0.694365074829414	0.94
CG9601	scrt	1.98	0.125	-0.08	0.694365074829414	0.94
CG9601	CG4360	1.91	0.125	-0.08	0.694365074829414	0.94
CG9601	vri	1.87	0.125	-0.08	0.694365074829414	0.94
CG9601	Hr4	1.82	0.125	-0.08	0.694365074829414	0.94
CG9601	TfIIFbeta	1.82	0.125	-0.08	0.694365074829414	0.94
CG9601	Rpb8	1.78	0.125	-0.08	0.694365074829414	0.94
CG9601	stck	1.78	0.125	-0.08	0.694365074829414	0.94
CG9601	CG5033	1.77	0.125	-0.08	0.694365074829414	0.94
CG7352	hbn	5.16	0.034	-0.14	0.209656967344384	0.48
CG7352	CG34149	4.66	0.034	-0.14	0.209656967344384	0.48
CG7352	bsh	4.24	0.034	-0.14	0.209656967344384	0.48
CG7352	Rabex-5	4.21	0.034	-0.14	0.209656967344384	0.48
CG7352	CG15601	3.97	0.034	-0.14	0.209656967344384	0.48
CG7352	MED20	3.17	0.034	-0.14	0.209656967344384	0.48
CG7352	Eip78C	3.08	0.034	-0.14	0.209656967344384	0.48
CG7352	Su(z)2	2.84	0.034	-0.14	0.209656967344384	0.48
CG7352	schlank	2.61	0.034	-0.14	0.209656967344384	0.48
CG7352	bigmax	2.56	0.034	-0.14	0.209656967344384	0.48
CG7352	CG3032	2.47	0.034	-0.14	0.209656967344384	0.48
CG7352	FoxP	2.37	0.034	-0.14	0.209656967344384	0.48
CG7352	toy	2.18	0.034	-0.14	0.209656967344384	0.48
CG7352	Pur-alpha	2.08	0.034	-0.14	0.209656967344384	0.48
CG7352	Rack1	2.06	0.034	-0.14	0.209656967344384	0.48
CG7352	mod	2.06	0.034	-0.14	0.209656967344384	0.48
CG7352	disco-r	2.02	0.034	-0.14	0.209656967344384	0.48
CG7352	hng2	1.99	0.034	-0.14	0.209656967344384	0.48
CG7352	Hmx	1.97	0.034	-0.14	0.209656967344384	0.48
CG7352	Irbp	1.97	0.034	-0.14	0.209656967344384	0.48
CG7352	RYBP	1.97	0.034	-0.14	0.209656967344384	0.48
CG7352	CG6689	1.94	0.034	-0.14	0.209656967344384	0.48
CG7352	CHES-1-like	1.91	0.034	-0.14	0.209656967344384	0.48
CG7352	CG14711	1.9	0.034	-0.14	0.209656967344384	0.48
CG7352	CTPsyn	1.83	0.034	-0.14	0.209656967344384	0.48
CG7352	CG32105	1.79	0.034	-0.14	0.209656967344384	0.48
CG7352	Fer2	1.76	0.034	-0.14	0.209656967344384	0.48
CG7352	sba	1.72	0.034	-0.14	0.209656967344384	0.48
CG7352	foxo	1.7	0.034	-0.14	0.209656967344384	0.48
CG7352	tap	1.68	0.034	-0.14	0.209656967344384	0.48
Atg13	CG1233	5.3	0.106	0.16	0.135873244097351	0.19
Atg13	CG12744	4.44	0.106	0.16	0.135873244097351	0.19
Atg13	Chrac-16	4.34	0.106	0.16	0.135873244097351	0.19
Atg13	Taf1	4.03	0.106	0.16	0.135873244097351	0.19
Atg13	ap	3.77	0.106	0.16	0.135873244097351	0.19
Atg13	CG15435	3.41	0.106	0.16	0.135873244097351	0.19
Atg13	CG1620	3.18	0.106	0.16	0.135873244097351	0.19
Atg13	CG15073	3.03	0.106	0.16	0.135873244097351	0.19
Atg13	sr	2.91	0.106	0.16	0.135873244097351	0.19
Atg13	Fer2	2.76	0.106	0.16	0.135873244097351	0.19
Atg13	CG18265	2.7	0.106	0.16	0.135873244097351	0.19
Atg13	CG2199	2.64	0.106	0.16	0.135873244097351	0.19
Atg13	CG2889	2.59	0.106	0.16	0.135873244097351	0.19
Atg13	CG10631	2.38	0.106	0.16	0.135873244097351	0.19
Atg13	CG11723	2.32	0.106	0.16	0.135873244097351	0.19
Atg13	pfk	2.27	0.106	0.16	0.135873244097351	0.19
Atg13	GABPI	2.21	0.106	0.16	0.135873244097351	0.19
Atg13	CG11085	2	0.106	0.16	0.135873244097351	0.19
Atg13	p53	1.97	0.106	0.16	0.135873244097351	0.19
Atg13	CG17568	1.92	0.106	0.16	0.135873244097351	0.19
Atg13	Atf6	1.9	0.106	0.16	0.135873244097351	0.19
Atg13	RunxB	1.89	0.106	0.16	0.135873244097351	0.19
Atg13	tup	1.86	0.106	0.16	0.135873244097351	0.19
Atg13	TfAP-2	1.84	0.106	0.16	0.135873244097351	0.19
Atg13	Mitf	1.83	0.106	0.16	0.135873244097351	0.19
Atg13	CG3995	1.74	0.106	0.16	0.135873244097351	0.19
Atg13	E(spl)mbeta-HLH	1.72	0.106	0.16	0.135873244097351	0.19
Atg13	CG43689	1.66	0.106	0.16	0.135873244097351	0.19
Atg13	CG7785	1.66	0.106	0.16	0.135873244097351	0.19
Atg13	CG1024	1.65	0.106	0.16	0.135873244097351	0.19
stck	ash1	7.75	0.129	-0.15	0.170346285967312	0.49
stck	CG14711	5.7	0.129	-0.15	0.170346285967312	0.49
stck	e(y)3	4.41	0.129	-0.15	0.170346285967312	0.49
stck	CG9890	2.56	0.129	-0.15	0.170346285967312	0.49
stck	MBD-R2	2.53	0.129	-0.15	0.170346285967312	0.49
stck	Hr96	2.37	0.129	-0.15	0.170346285967312	0.49
stck	CG12162	2.04	0.129	-0.15	0.170346285967312	0.49
stck	GATAd	2	0.129	-0.15	0.170346285967312	0.49
stck	E(spl)m8-HLH	1.96	0.129	-0.15	0.170346285967312	0.49
stck	CTCF	1.95	0.129	-0.15	0.170346285967312	0.49
stck	CG4424	1.94	0.129	-0.15	0.170346285967312	0.49
stck	ash2	1.94	0.129	-0.15	0.170346285967312	0.49
stck	Pur-alpha	1.93	0.129	-0.15	0.170346285967312	0.49
stck	ZnT49B	1.9	0.129	-0.15	0.170346285967312	0.49
stck	Set2	1.88	0.129	-0.15	0.170346285967312	0.49
stck	Hakai	1.85	0.129	-0.15	0.170346285967312	0.49
stck	luna	1.85	0.129	-0.15	0.170346285967312	0.49
stck	egg	1.8	0.129	-0.15	0.170346285967312	0.49
stck	Ssl1	1.76	0.129	-0.15	0.170346285967312	0.49
stck	Ssrp	1.75	0.129	-0.15	0.170346285967312	0.49
stck	TfIIFbeta	1.74	0.129	-0.15	0.170346285967312	0.49
stck	tap	1.72	0.129	-0.15	0.170346285967312	0.49
stck	CG8281	1.69	0.129	-0.15	0.170346285967312	0.49
stck	Sap30	1.65	0.129	-0.15	0.170346285967312	0.49
stck	Rabex-5	1.56	0.129	-0.15	0.170346285967312	0.49
stck	trr	1.52	0.129	-0.15	0.170346285967312	0.49
stck	Pcl	1.49	0.129	-0.15	0.170346285967312	0.49
stck	CG2712	1.49	0.129	-0.15	0.170346285967312	0.49
stck	CG1602	1.46	0.129	-0.15	0.170346285967312	0.49
stck	CG6808	1.46	0.129	-0.15	0.170346285967312	0.49
CG9684	Rabex-5	6.04	0.098	0.37	0.694365074829414	0.74
CG9684	bab1	4.38	0.098	0.37	0.694365074829414	0.74
CG9684	CG11294	4.03	0.098	0.37	0.694365074829414	0.74
CG9684	Brd8	3.7	0.098	0.37	0.694365074829414	0.74
CG9684	kin17	3	0.098	0.37	0.694365074829414	0.74
CG9684	Hey	2.83	0.098	0.37	0.694365074829414	0.74
CG9684	MED7	2.79	0.098	0.37	0.694365074829414	0.74
CG9684	Taf8	2.73	0.098	0.37	0.694365074829414	0.74
CG9684	Tip60	2.67	0.098	0.37	0.694365074829414	0.74
CG9684	Pfk	2.55	0.098	0.37	0.694365074829414	0.74
CG9684	MED11	2.49	0.098	0.37	0.694365074829414	0.74
CG9684	CG2202	2.39	0.098	0.37	0.694365074829414	0.74
CG9684	CG12104	2.38	0.098	0.37	0.694365074829414	0.74
CG9684	achi	2.38	0.098	0.37	0.694365074829414	0.74
CG9684	acj6	2.3	0.098	0.37	0.694365074829414	0.74
CG9684	CG32105	2.26	0.098	0.37	0.694365074829414	0.74
CG9684	CG10904	2.23	0.098	0.37	0.694365074829414	0.74
CG9684	CG6769	2.12	0.098	0.37	0.694365074829414	0.74
CG9684	CG7368	2.06	0.098	0.37	0.694365074829414	0.74
CG9684	CG7372	2.06	0.098	0.37	0.694365074829414	0.74
CG9684	Sap30	2.02	0.098	0.37	0.694365074829414	0.74
CG9684	Hakai	2	0.098	0.37	0.694365074829414	0.74
CG9684	ppl	1.93	0.098	0.37	0.694365074829414	0.74
CG9684	Sry-delta	1.91	0.098	0.37	0.694365074829414	0.74
CG9684	Pbp95	1.88	0.098	0.37	0.694365074829414	0.74
CG9684	CG12162	1.87	0.098	0.37	0.694365074829414	0.74
CG9684	CG34340	1.84	0.098	0.37	0.694365074829414	0.74
CG9684	trem	1.81	0.098	0.37	0.694365074829414	0.74
CG9684	Kdm2	1.78	0.098	0.37	0.694365074829414	0.74
CG9684	hth	1.77	0.098	0.37	0.694365074829414	0.74
CG45263	Octbeta2R	6.53	0.92	0.52	0.536291614378012	0.87
CG45263	noc	5.51	0.92	0.52	0.536291614378012	0.87
CG45263	elB	5.49	0.92	0.52	0.536291614378012	0.87
CG45263	Su(var)3-7	4.59	0.92	0.52	0.536291614378012	0.87
CG45263	bi	3.94	0.92	0.52	0.536291614378012	0.87
CG45263	CG11317	3.83	0.92	0.52	0.536291614378012	0.87
CG45263	Mes4	3.67	0.92	0.52	0.536291614378012	0.87
CG45263	Lim3	3.48	0.92	0.52	0.536291614378012	0.87
CG45263	Pur-alpha	3.32	0.92	0.52	0.536291614378012	0.87
CG45263	Dll	3.28	0.92	0.52	0.536291614378012	0.87
CG45263	toy	3.25	0.92	0.52	0.536291614378012	0.87
CG45263	Fen1	3.12	0.92	0.52	0.536291614378012	0.87
CG45263	bab2	3.07	0.92	0.52	0.536291614378012	0.87
CG45263	esn	3.03	0.92	0.52	0.536291614378012	0.87
CG45263	erm	2.98	0.92	0.52	0.536291614378012	0.87
CG45263	CG10366	2.7	0.92	0.52	0.536291614378012	0.87
CG45263	CG32982	2.7	0.92	0.52	0.536291614378012	0.87
CG45263	fkh	2.58	0.92	0.52	0.536291614378012	0.87
CG45263	hng3	2.56	0.92	0.52	0.536291614378012	0.87
CG45263	CG11560	2.44	0.92	0.52	0.536291614378012	0.87
CG45263	Brf	2.41	0.92	0.52	0.536291614378012	0.87
CG45263	Oaz	2.38	0.92	0.52	0.536291614378012	0.87
CG45263	MED30	2.24	0.92	0.52	0.536291614378012	0.87
CG45263	CG3815	2.24	0.92	0.52	0.536291614378012	0.87
CG45263	CG13624	2.22	0.92	0.52	0.536291614378012	0.87
CG45263	schlank	2.15	0.92	0.52	0.536291614378012	0.87
CG45263	MBD-R2	2.13	0.92	0.52	0.536291614378012	0.87
CG45263	FoxP	2.11	0.92	0.52	0.536291614378012	0.87
CG45263	E(z)	2.11	0.92	0.52	0.536291614378012	0.87
CG45263	Plzf	2.1	0.92	0.52	0.536291614378012	0.87
CG11737	crm	4.08	0.066	-0.11	0.0888523316638638	0.38
CG11737	schlank	3.98	0.066	-0.11	0.0888523316638638	0.38
CG11737	Su(z)12	3.23	0.066	-0.11	0.0888523316638638	0.38
CG11737	CG32105	2.84	0.066	-0.11	0.0888523316638638	0.38
CG11737	Mef2	2.83	0.066	-0.11	0.0888523316638638	0.38
CG11737	CG7745	2.77	0.066	-0.11	0.0888523316638638	0.38
CG11737	Xpd	2.6	0.066	-0.11	0.0888523316638638	0.38
CG11737	Mes4	2.2	0.066	-0.11	0.0888523316638638	0.38
CG11737	CG6163	2.19	0.066	-0.11	0.0888523316638638	0.38
CG11737	Mrtf	2.04	0.066	-0.11	0.0888523316638638	0.38
CG11737	Nufip	2	0.066	-0.11	0.0888523316638638	0.38
CG11737	Kdm4A	1.95	0.066	-0.11	0.0888523316638638	0.38
CG11737	E(spl)m8-HLH	1.92	0.066	-0.11	0.0888523316638638	0.38
CG11737	Spps	1.83	0.066	-0.11	0.0888523316638638	0.38
CG11737	CG3726	1.81	0.066	-0.11	0.0888523316638638	0.38
CG11737	CG4936	1.79	0.066	-0.11	0.0888523316638638	0.38
CG11737	CG9650	1.78	0.066	-0.11	0.0888523316638638	0.38
CG11737	CG11695	1.78	0.066	-0.11	0.0888523316638638	0.38
CG11737	CG4360	1.76	0.066	-0.11	0.0888523316638638	0.38
CG11737	Atac1	1.74	0.066	-0.11	0.0888523316638638	0.38
CG11737	klu	1.63	0.066	-0.11	0.0888523316638638	0.38
CG11737	Bx	1.61	0.066	-0.11	0.0888523316638638	0.38
CG11737	mip120	1.59	0.066	-0.11	0.0888523316638638	0.38
CG11737	grn	1.57	0.066	-0.11	0.0888523316638638	0.38
CG11737	CG34149	1.55	0.066	-0.11	0.0888523316638638	0.38
CG11737	dac	1.55	0.066	-0.11	0.0888523316638638	0.38
CG11737	CG42748	1.55	0.066	-0.11	0.0888523316638638	0.38
CG11737	e(y)3	1.51	0.066	-0.11	0.0888523316638638	0.38
CG11737	CG5180	1.51	0.066	-0.11	0.0888523316638638	0.38
CG11737	bsh	1.5	0.066	-0.11	0.0888523316638638	0.38
pch2	TfAP-2	15.25	0.183	0.38	0.694365074829414	0.57
pch2	CTCF	8.47	0.183	0.38	0.694365074829414	0.57
pch2	ph-p	7.3	0.183	0.38	0.694365074829414	0.57
pch2	CG43343	5.06	0.183	0.38	0.694365074829414	0.57
pch2	Stat92E	5.06	0.183	0.38	0.694365074829414	0.57
pch2	kin17	4.25	0.183	0.38	0.694365074829414	0.57
pch2	Blimp-1	3.38	0.183	0.38	0.694365074829414	0.57
pch2	CG14710	3.34	0.183	0.38	0.694365074829414	0.57
pch2	ADD1	3.33	0.183	0.38	0.694365074829414	0.57
pch2	CG32700	2.97	0.183	0.38	0.694365074829414	0.57
pch2	key	2.91	0.183	0.38	0.694365074829414	0.57
pch2	ERR	2.73	0.183	0.38	0.694365074829414	0.57
pch2	CG31441	2.71	0.183	0.38	0.694365074829414	0.57
pch2	CG13894	2.57	0.183	0.38	0.694365074829414	0.57
pch2	nerfin-1	2.5	0.183	0.38	0.694365074829414	0.57
pch2	Nufip	2.48	0.183	0.38	0.694365074829414	0.57
pch2	Acf1	2.44	0.183	0.38	0.694365074829414	0.57
pch2	CG44247	2.43	0.183	0.38	0.694365074829414	0.57
pch2	bon	2.38	0.183	0.38	0.694365074829414	0.57
pch2	Tbp	2.3	0.183	0.38	0.694365074829414	0.57
pch2	CG18262	2.27	0.183	0.38	0.694365074829414	0.57
pch2	CG32982	2.23	0.183	0.38	0.694365074829414	0.57
pch2	CG1602	2.13	0.183	0.38	0.694365074829414	0.57
pch2	Asciz	2.04	0.183	0.38	0.694365074829414	0.57
pch2	RYBP	1.98	0.183	0.38	0.694365074829414	0.57
pch2	CG8388	1.95	0.183	0.38	0.694365074829414	0.57
pch2	pfk	1.95	0.183	0.38	0.694365074829414	0.57
pch2	CR43670	1.93	0.183	0.38	0.694365074829414	0.57
pch2	Brd8	1.92	0.183	0.38	0.694365074829414	0.57
pch2	vfl	1.92	0.183	0.38	0.694365074829414	0.57
mRpS18A	Chrac-14	6.2	0.101	0	0.0924500327042048	0.29
mRpS18A	CG6689	5.88	0.101	0	0.0924500327042048	0.29
mRpS18A	E(z)	4.23	0.101	0	0.0924500327042048	0.29
mRpS18A	CG6272	3.41	0.101	0	0.0924500327042048	0.29
mRpS18A	CG9215	3.18	0.101	0	0.0924500327042048	0.29
mRpS18A	Meics	3.01	0.101	0	0.0924500327042048	0.29
mRpS18A	MED11	2.98	0.101	0	0.0924500327042048	0.29
mRpS18A	CG10904	2.93	0.101	0	0.0924500327042048	0.29
mRpS18A	Opbp	2.91	0.101	0	0.0924500327042048	0.29
mRpS18A	nvy	2.86	0.101	0	0.0924500327042048	0.29
mRpS18A	MEP-1	2.79	0.101	0	0.0924500327042048	0.29
mRpS18A	l(2)k10201	2.76	0.101	0	0.0924500327042048	0.29
mRpS18A	MED20	2.73	0.101	0	0.0924500327042048	0.29
mRpS18A	CG8301	2.66	0.101	0	0.0924500327042048	0.29
mRpS18A	dmrt99B	2.56	0.101	0	0.0924500327042048	0.29
mRpS18A	CG6276	2.51	0.101	0	0.0924500327042048	0.29
mRpS18A	CG16779	2.5	0.101	0	0.0924500327042048	0.29
mRpS18A	phtf	2.49	0.101	0	0.0924500327042048	0.29
mRpS18A	CG13894	2.49	0.101	0	0.0924500327042048	0.29
mRpS18A	FoxP	2.35	0.101	0	0.0924500327042048	0.29
mRpS18A	hng2	2.29	0.101	0	0.0924500327042048	0.29
mRpS18A	CG7368	2.28	0.101	0	0.0924500327042048	0.29
mRpS18A	CG14438	2.27	0.101	0	0.0924500327042048	0.29
mRpS18A	CG30020	2.26	0.101	0	0.0924500327042048	0.29
mRpS18A	TfIIEalpha	2.26	0.101	0	0.0924500327042048	0.29
mRpS18A	pfk	2.19	0.101	0	0.0924500327042048	0.29
mRpS18A	CG3065	2.17	0.101	0	0.0924500327042048	0.29
mRpS18A	CG10366	2.13	0.101	0	0.0924500327042048	0.29
mRpS18A	jumu	2.03	0.101	0	0.0924500327042048	0.29
mRpS18A	Rbf	2	0.101	0	0.0924500327042048	0.29
CR44291	CG15601	4.87	0.03	0.16	0.532870169256969	0.5
CR44291	CG6654	3.07	0.03	0.16	0.532870169256969	0.5
CR44291	E(spl)m7-HLH	3.05	0.03	0.16	0.532870169256969	0.5
CR44291	ERR	2.77	0.03	0.16	0.532870169256969	0.5
CR44291	CG9215	2.74	0.03	0.16	0.532870169256969	0.5
CR44291	ash2	2.68	0.03	0.16	0.532870169256969	0.5
CR44291	Taf8	2.38	0.03	0.16	0.532870169256969	0.5
CR44291	FoxP	2.21	0.03	0.16	0.532870169256969	0.5
CR44291	CG34149	2.14	0.03	0.16	0.532870169256969	0.5
CR44291	hth	2.13	0.03	0.16	0.532870169256969	0.5
CR44291	CG32982	2.08	0.03	0.16	0.532870169256969	0.5
CR44291	MED30	2.02	0.03	0.16	0.532870169256969	0.5
CR44291	ey	1.99	0.03	0.16	0.532870169256969	0.5
CR44291	Hey	1.97	0.03	0.16	0.532870169256969	0.5
CR44291	Meics	1.96	0.03	0.16	0.532870169256969	0.5
CR44291	mip120	1.96	0.03	0.16	0.532870169256969	0.5
CR44291	Cenp-C	1.95	0.03	0.16	0.532870169256969	0.5
CR44291	CG7386	1.93	0.03	0.16	0.532870169256969	0.5
CR44291	Hr96	1.89	0.03	0.16	0.532870169256969	0.5
CR44291	Sry-delta	1.87	0.03	0.16	0.532870169256969	0.5
CR44291	CG6276	1.87	0.03	0.16	0.532870169256969	0.5
CR44291	Hr46	1.85	0.03	0.16	0.532870169256969	0.5
CR44291	CG5196	1.8	0.03	0.16	0.532870169256969	0.5
CR44291	osa	1.78	0.03	0.16	0.532870169256969	0.5
CR44291	lid	1.76	0.03	0.16	0.532870169256969	0.5
CR44291	l(3)mbt	1.74	0.03	0.16	0.532870169256969	0.5
CR44291	CG2129	1.74	0.03	0.16	0.532870169256969	0.5
CR44291	onecut	1.71	0.03	0.16	0.532870169256969	0.5
CR44291	CG14441	1.69	0.03	0.16	0.532870169256969	0.5
CR44291	CG11456	1.69	0.03	0.16	0.532870169256969	0.5
5-HT2B	salm	8.42	0.034	-0.13	0.13710212427677	0.16
5-HT2B	slou	6.59	0.034	-0.13	0.13710212427677	0.16
5-HT2B	FoxP	5.01	0.034	-0.13	0.13710212427677	0.16
5-HT2B	Lim1	4.36	0.034	-0.13	0.13710212427677	0.16
5-HT2B	mip120	4.14	0.034	-0.13	0.13710212427677	0.16
5-HT2B	CG12162	3.55	0.034	-0.13	0.13710212427677	0.16
5-HT2B	acj6	3.31	0.034	-0.13	0.13710212427677	0.16
5-HT2B	RYBP	2.99	0.034	-0.13	0.13710212427677	0.16
5-HT2B	CG2790	2.75	0.034	-0.13	0.13710212427677	0.16
5-HT2B	phtf	2.68	0.034	-0.13	0.13710212427677	0.16
5-HT2B	Sry-delta	2.03	0.034	-0.13	0.13710212427677	0.16
5-HT2B	onecut	1.9	0.034	-0.13	0.13710212427677	0.16
5-HT2B	CG16863	1.87	0.034	-0.13	0.13710212427677	0.16
5-HT2B	CG9776	1.77	0.034	-0.13	0.13710212427677	0.16
5-HT2B	ERR	1.77	0.034	-0.13	0.13710212427677	0.16
5-HT2B	TfIIEalpha	1.73	0.034	-0.13	0.13710212427677	0.16
5-HT2B	l(3)mbt	1.7	0.034	-0.13	0.13710212427677	0.16
5-HT2B	abo	1.67	0.034	-0.13	0.13710212427677	0.16
5-HT2B	E(spl)mgamma-HLH	1.64	0.034	-0.13	0.13710212427677	0.16
5-HT2B	CG12768	1.64	0.034	-0.13	0.13710212427677	0.16
5-HT2B	mrn	1.62	0.034	-0.13	0.13710212427677	0.16
5-HT2B	Dad	1.58	0.034	-0.13	0.13710212427677	0.16
5-HT2B	stck	1.56	0.034	-0.13	0.13710212427677	0.16
5-HT2B	CG17829	1.53	0.034	-0.13	0.13710212427677	0.16
5-HT2B	Blimp-1	1.52	0.034	-0.13	0.13710212427677	0.16
5-HT2B	CG34340	1.51	0.034	-0.13	0.13710212427677	0.16
5-HT2B	NELF-B	1.51	0.034	-0.13	0.13710212427677	0.16
5-HT2B	ranshi	1.45	0.034	-0.13	0.13710212427677	0.16
5-HT2B	CG1663	1.42	0.034	-0.13	0.13710212427677	0.16
5-HT2B	fd59A	1.41	0.034	-0.13	0.13710212427677	0.16
CG8021	mod	6.26	0.078	0.47	0.414039335605413	0.72
CG8021	scrt	5.53	0.078	0.47	0.414039335605413	0.72
CG8021	Glut4EF	4.88	0.078	0.47	0.414039335605413	0.72
CG8021	Dref	4.32	0.078	0.47	0.414039335605413	0.72
CG8021	MED27	4.27	0.078	0.47	0.414039335605413	0.72
CG8021	shn	3.76	0.078	0.47	0.414039335605413	0.72
CG8021	CG9932	3.46	0.078	0.47	0.414039335605413	0.72
CG8021	Su(var)3-9	3.43	0.078	0.47	0.414039335605413	0.72
CG8021	onecut	3.31	0.078	0.47	0.414039335605413	0.72
CG8021	Pur-alpha	3.25	0.078	0.47	0.414039335605413	0.72
CG8021	Atu	3.06	0.078	0.47	0.414039335605413	0.72
CG8021	Pbp95	2.97	0.078	0.47	0.414039335605413	0.72
CG8021	Pfk	2.92	0.078	0.47	0.414039335605413	0.72
CG8021	wdn	2.83	0.078	0.47	0.414039335605413	0.72
CG8021	CG9890	2.81	0.078	0.47	0.414039335605413	0.72
CG8021	MED22	2.79	0.078	0.47	0.414039335605413	0.72
CG8021	CG6683	2.76	0.078	0.47	0.414039335605413	0.72
CG8021	CG10631	2.68	0.078	0.47	0.414039335605413	0.72
CG8021	HLH106	2.62	0.078	0.47	0.414039335605413	0.72
CG8021	CG9799	2.6	0.078	0.47	0.414039335605413	0.72
CG8021	CG9215	2.42	0.078	0.47	0.414039335605413	0.72
CG8021	bigmax	2.39	0.078	0.47	0.414039335605413	0.72
CG8021	Plzf	2.37	0.078	0.47	0.414039335605413	0.72
CG8021	CG11398	2.32	0.078	0.47	0.414039335605413	0.72
CG8021	CG8159	2.3	0.078	0.47	0.414039335605413	0.72
CG8021	Cf2	2.26	0.078	0.47	0.414039335605413	0.72
CG8021	CG2712	2.25	0.078	0.47	0.414039335605413	0.72
CG8021	toy	2.21	0.078	0.47	0.414039335605413	0.72
CG8021	Rpb4	2.19	0.078	0.47	0.414039335605413	0.72
CG8021	danr	2.17	0.078	0.47	0.414039335605413	0.72
Dhod	Rpb8	6.8	0.122	0.41	0.414039335605413	0.56
Dhod	Sap30	5.88	0.122	0.41	0.414039335605413	0.56
Dhod	Eip78C	4.29	0.122	0.41	0.414039335605413	0.56
Dhod	pros	4.16	0.122	0.41	0.414039335605413	0.56
Dhod	TfIIFbeta	3.82	0.122	0.41	0.414039335605413	0.56
Dhod	mod	3.64	0.122	0.41	0.414039335605413	0.56
Dhod	wdn	3.37	0.122	0.41	0.414039335605413	0.56
Dhod	CG12104	2.82	0.122	0.41	0.414039335605413	0.56
Dhod	Mio	2.82	0.122	0.41	0.414039335605413	0.56
Dhod	CG45050	2.8	0.122	0.41	0.414039335605413	0.56
Dhod	CG12659	2.78	0.122	0.41	0.414039335605413	0.56
Dhod	scrt	2.67	0.122	0.41	0.414039335605413	0.56
Dhod	Atu	2.65	0.122	0.41	0.414039335605413	0.56
Dhod	BtbVII	2.42	0.122	0.41	0.414039335605413	0.56
Dhod	MED11	2.37	0.122	0.41	0.414039335605413	0.56
Dhod	MED7	2.34	0.122	0.41	0.414039335605413	0.56
Dhod	zfh2	2.29	0.122	0.41	0.414039335605413	0.56
Dhod	Sox102F	2.25	0.122	0.41	0.414039335605413	0.56
Dhod	Trl	2.24	0.122	0.41	0.414039335605413	0.56
Dhod	oc	2.21	0.122	0.41	0.414039335605413	0.56
Dhod	mld	2.21	0.122	0.41	0.414039335605413	0.56
Dhod	shn	2.15	0.122	0.41	0.414039335605413	0.56
Dhod	toy	2.1	0.122	0.41	0.414039335605413	0.56
Dhod	Atac2	2.05	0.122	0.41	0.414039335605413	0.56
Dhod	CkIIalpha-i1	2.05	0.122	0.41	0.414039335605413	0.56
Dhod	dmrt99B	2.04	0.122	0.41	0.414039335605413	0.56
Dhod	tup	2	0.122	0.41	0.414039335605413	0.56
Dhod	fd59A	1.98	0.122	0.41	0.414039335605413	0.56
Dhod	msl-3	1.96	0.122	0.41	0.414039335605413	0.56
Dhod	MED4	1.93	0.122	0.41	0.414039335605413	0.56
CG11753	CG10904	6.07	0.11	0.17	0.0357142857142857	0.01
CG11753	CG8765	4.43	0.11	0.17	0.0357142857142857	0.01
CG11753	TFAM	3.8	0.11	0.17	0.0357142857142857	0.01
CG11753	Taf8	3.7	0.11	0.17	0.0357142857142857	0.01
CG11753	slim	3.37	0.11	0.17	0.0357142857142857	0.01
CG11753	CycH	3.24	0.11	0.17	0.0357142857142857	0.01
CG11753	CG9215	3.18	0.11	0.17	0.0357142857142857	0.01
CG11753	mrn	3.16	0.11	0.17	0.0357142857142857	0.01
CG11753	CG34422	2.91	0.11	0.17	0.0357142857142857	0.01
CG11753	kin17	2.74	0.11	0.17	0.0357142857142857	0.01
CG11753	onecut	2.72	0.11	0.17	0.0357142857142857	0.01
CG11753	CG17806	2.69	0.11	0.17	0.0357142857142857	0.01
CG11753	Rpb8	2.69	0.11	0.17	0.0357142857142857	0.01
CG11753	CG1792	2.66	0.11	0.17	0.0357142857142857	0.01
CG11753	Trl	2.44	0.11	0.17	0.0357142857142857	0.01
CG11753	Rbf	2.39	0.11	0.17	0.0357142857142857	0.01
CG11753	ADD1	2.35	0.11	0.17	0.0357142857142857	0.01
CG11753	brk	2.26	0.11	0.17	0.0357142857142857	0.01
CG11753	CG11398	2.21	0.11	0.17	0.0357142857142857	0.01
CG11753	CG15011	2.2	0.11	0.17	0.0357142857142857	0.01
CG11753	CG6765	2.17	0.11	0.17	0.0357142857142857	0.01
CG11753	CG8301	2.12	0.11	0.17	0.0357142857142857	0.01
CG11753	Hakai	2.12	0.11	0.17	0.0357142857142857	0.01
CG11753	MED15	2.08	0.11	0.17	0.0357142857142857	0.01
CG11753	slp1	2.05	0.11	0.17	0.0357142857142857	0.01
CG11753	CG17359	2.03	0.11	0.17	0.0357142857142857	0.01
CG11753	CG17568	2.03	0.11	0.17	0.0357142857142857	0.01
CG11753	CG6769	1.93	0.11	0.17	0.0357142857142857	0.01
CG11753	Mrtf	1.86	0.11	0.17	0.0357142857142857	0.01
CG11753	CG12768	1.84	0.11	0.17	0.0357142857142857	0.01
CG8032	CG4707	4.51	0.146	-0.07	0.354391792032785	0.85
CG8032	CG3032	3.69	0.146	-0.07	0.354391792032785	0.85
CG8032	rn	3.29	0.146	-0.07	0.354391792032785	0.85
CG8032	noc	3.13	0.146	-0.07	0.354391792032785	0.85
CG8032	Pfk	2.8	0.146	-0.07	0.354391792032785	0.85
CG8032	CG3726	2.71	0.146	-0.07	0.354391792032785	0.85
CG8032	Cdc5	2.56	0.146	-0.07	0.354391792032785	0.85
CG8032	Cf2	2.52	0.146	-0.07	0.354391792032785	0.85
CG8032	lov	2.46	0.146	-0.07	0.354391792032785	0.85
CG8032	CG9932	2.45	0.146	-0.07	0.354391792032785	0.85
CG8032	mrn	2.44	0.146	-0.07	0.354391792032785	0.85
CG8032	Atf-2	2.34	0.146	-0.07	0.354391792032785	0.85
CG8032	CG9727	2.33	0.146	-0.07	0.354391792032785	0.85
CG8032	CG14711	2.31	0.146	-0.07	0.354391792032785	0.85
CG8032	Atac1	2.28	0.146	-0.07	0.354391792032785	0.85
CG8032	Usf	2.27	0.146	-0.07	0.354391792032785	0.85
CG8032	NK7.1	2.19	0.146	-0.07	0.354391792032785	0.85
CG8032	pfk	2.08	0.146	-0.07	0.354391792032785	0.85
CG8032	Pcl	2.07	0.146	-0.07	0.354391792032785	0.85
CG8032	Sox21b	2.02	0.146	-0.07	0.354391792032785	0.85
CG8032	CG12104	2.01	0.146	-0.07	0.354391792032785	0.85
CG8032	Chrac-14	2	0.146	-0.07	0.354391792032785	0.85
CG8032	elB	1.89	0.146	-0.07	0.354391792032785	0.85
CG8032	HLH106	1.85	0.146	-0.07	0.354391792032785	0.85
CG8032	mld	1.82	0.146	-0.07	0.354391792032785	0.85
CG8032	Pbp45	1.79	0.146	-0.07	0.354391792032785	0.85
CG8032	CG34422	1.73	0.146	-0.07	0.354391792032785	0.85
CG8032	tio	1.72	0.146	-0.07	0.354391792032785	0.85
CG8032	CG31441	1.72	0.146	-0.07	0.354391792032785	0.85
CG8032	CG5180	1.71	0.146	-0.07	0.354391792032785	0.85
mRpL19	Su(var)3-7	10.34	0.172	0.32	0.556348640264187	0.52
mRpL19	jumu	7.03	0.172	0.32	0.556348640264187	0.52
mRpL19	CG4282	6.66	0.172	0.32	0.556348640264187	0.52
mRpL19	ADD1	4.48	0.172	0.32	0.556348640264187	0.52
mRpL19	E(spl)mbeta-HLH	4.12	0.172	0.32	0.556348640264187	0.52
mRpL19	CG2129	4.09	0.172	0.32	0.556348640264187	0.52
mRpL19	CG4676	3.56	0.172	0.32	0.556348640264187	0.52
mRpL19	CG12267	2.81	0.172	0.32	0.556348640264187	0.52
mRpL19	CG12768	2.75	0.172	0.32	0.556348640264187	0.52
mRpL19	fd59A	2.75	0.172	0.32	0.556348640264187	0.52
mRpL19	E(spl)m7-HLH	2.74	0.172	0.32	0.556348640264187	0.52
mRpL19	CG10366	2.63	0.172	0.32	0.556348640264187	0.52
mRpL19	CG18262	2.59	0.172	0.32	0.556348640264187	0.52
mRpL19	pad	2.54	0.172	0.32	0.556348640264187	0.52
mRpL19	CG5953	2.5	0.172	0.32	0.556348640264187	0.52
mRpL19	l(2)k10201	2.44	0.172	0.32	0.556348640264187	0.52
mRpL19	Vsx1	2.39	0.172	0.32	0.556348640264187	0.52
mRpL19	scrt	2.39	0.172	0.32	0.556348640264187	0.52
mRpL19	CG17186	2.31	0.172	0.32	0.556348640264187	0.52
mRpL19	CG3032	2.23	0.172	0.32	0.556348640264187	0.52
mRpL19	CTPsyn	2.18	0.172	0.32	0.556348640264187	0.52
mRpL19	Dll	2.17	0.172	0.32	0.556348640264187	0.52
mRpL19	MED22	2.15	0.172	0.32	0.556348640264187	0.52
mRpL19	Xpd	2.07	0.172	0.32	0.556348640264187	0.52
mRpL19	Rack1	2.04	0.172	0.32	0.556348640264187	0.52
mRpL19	CG3065	2.01	0.172	0.32	0.556348640264187	0.52
mRpL19	luna	1.98	0.172	0.32	0.556348640264187	0.52
mRpL19	Side	1.97	0.172	0.32	0.556348640264187	0.52
mRpL19	ktub	1.97	0.172	0.32	0.556348640264187	0.52
mRpL19	usp	1.93	0.172	0.32	0.556348640264187	0.52
CG11755	CG7518	5.7	0.081	-0.09	0.241746889207614	0.36
CG11755	CG1620	5.08	0.081	-0.09	0.241746889207614	0.36
CG11755	CG6765	3.72	0.081	-0.09	0.241746889207614	0.36
CG11755	CG11294	3.55	0.081	-0.09	0.241746889207614	0.36
CG11755	CG10565	3.47	0.081	-0.09	0.241746889207614	0.36
CG11755	Ets65A	3.36	0.081	-0.09	0.241746889207614	0.36
CG11755	CG9776	3.22	0.081	-0.09	0.241746889207614	0.36
CG11755	pros	3.19	0.081	-0.09	0.241746889207614	0.36
CG11755	CG32982	2.99	0.081	-0.09	0.241746889207614	0.36
CG11755	CG2790	2.98	0.081	-0.09	0.241746889207614	0.36
CG11755	CG32700	2.84	0.081	-0.09	0.241746889207614	0.36
CG11755	CG7372	2.67	0.081	-0.09	0.241746889207614	0.36
CG11755	CG3838	2.6	0.081	-0.09	0.241746889207614	0.36
CG11755	CG11456	2.49	0.081	-0.09	0.241746889207614	0.36
CG11755	Bka	2.49	0.081	-0.09	0.241746889207614	0.36
CG11755	CG12162	2.47	0.081	-0.09	0.241746889207614	0.36
CG11755	CG34376	2.44	0.081	-0.09	0.241746889207614	0.36
CG11755	usp	2.34	0.081	-0.09	0.241746889207614	0.36
CG11755	hth	2.26	0.081	-0.09	0.241746889207614	0.36
CG11755	E(spl)m8-HLH	2.22	0.081	-0.09	0.241746889207614	0.36
CG11755	yem	2.2	0.081	-0.09	0.241746889207614	0.36
CG11755	CG8765	2.19	0.081	-0.09	0.241746889207614	0.36
CG11755	wdn	2.16	0.081	-0.09	0.241746889207614	0.36
CG11755	CG8319	2.15	0.081	-0.09	0.241746889207614	0.36
CG11755	CR43671	2.14	0.081	-0.09	0.241746889207614	0.36
CG11755	CG31388	2.05	0.081	-0.09	0.241746889207614	0.36
CG11755	Bx	2.02	0.081	-0.09	0.241746889207614	0.36
CG11755	MED7	1.97	0.081	-0.09	0.241746889207614	0.36
CG11755	CG8924	1.97	0.081	-0.09	0.241746889207614	0.36
CG11755	CG17806	1.92	0.081	-0.09	0.241746889207614	0.36
Cks85A	CG15269	5.87	0.093	0.11	0.182574185835055	0.25
Cks85A	CG3995	5.31	0.093	0.11	0.182574185835055	0.25
Cks85A	Trl	4.44	0.093	0.11	0.182574185835055	0.25
Cks85A	CG8159	3.25	0.093	0.11	0.182574185835055	0.25
Cks85A	stc	2.82	0.093	0.11	0.182574185835055	0.25
Cks85A	Asciz	2.67	0.093	0.11	0.182574185835055	0.25
Cks85A	ham	2.45	0.093	0.11	0.182574185835055	0.25
Cks85A	CG34340	2.38	0.093	0.11	0.182574185835055	0.25
Cks85A	RYBP	2.23	0.093	0.11	0.182574185835055	0.25
Cks85A	Ssl1	2.21	0.093	0.11	0.182574185835055	0.25
Cks85A	Meics	2.16	0.093	0.11	0.182574185835055	0.25
Cks85A	Rbf	2.15	0.093	0.11	0.182574185835055	0.25
Cks85A	CG2116	2.15	0.093	0.11	0.182574185835055	0.25
Cks85A	CG9426	2.08	0.093	0.11	0.182574185835055	0.25
Cks85A	ewg	2.08	0.093	0.11	0.182574185835055	0.25
Cks85A	NK7.1	2.03	0.093	0.11	0.182574185835055	0.25
Cks85A	CG7745	1.99	0.093	0.11	0.182574185835055	0.25
Cks85A	CG9932	1.97	0.093	0.11	0.182574185835055	0.25
Cks85A	MED22	1.92	0.093	0.11	0.182574185835055	0.25
Cks85A	CG1647	1.92	0.093	0.11	0.182574185835055	0.25
Cks85A	NELF-B	1.91	0.093	0.11	0.182574185835055	0.25
Cks85A	Camta	1.86	0.093	0.11	0.182574185835055	0.25
Cks85A	svp	1.82	0.093	0.11	0.182574185835055	0.25
Cks85A	CG31441	1.81	0.093	0.11	0.182574185835055	0.25
Cks85A	apt	1.79	0.093	0.11	0.182574185835055	0.25
Cks85A	CG3919	1.79	0.093	0.11	0.182574185835055	0.25
Cks85A	CG10274	1.79	0.093	0.11	0.182574185835055	0.25
Cks85A	MESR4	1.77	0.093	0.11	0.182574185835055	0.25
Cks85A	CG1663	1.75	0.093	0.11	0.182574185835055	0.25
Cks85A	Hmx	1.72	0.093	0.11	0.182574185835055	0.25
CG8116	CG1965	5.4	0.089	0.26	0.096523417813168	0.23
CG8116	CG17361	5.16	0.089	0.26	0.096523417813168	0.23
CG8116	CG9776	4.71	0.089	0.26	0.096523417813168	0.23
CG8116	grau	4.71	0.089	0.26	0.096523417813168	0.23
CG8116	Dip2	4.46	0.089	0.26	0.096523417813168	0.23
CG8116	CG8216	4.24	0.089	0.26	0.096523417813168	0.23
CG8116	bigmax	3.84	0.089	0.26	0.096523417813168	0.23
CG8116	ap	3.35	0.089	0.26	0.096523417813168	0.23
CG8116	CG2129	2.78	0.089	0.26	0.096523417813168	0.23
CG8116	CG14050	2.76	0.089	0.26	0.096523417813168	0.23
CG8116	CG4854	2.7	0.089	0.26	0.096523417813168	0.23
CG8116	Taf5	2.67	0.089	0.26	0.096523417813168	0.23
CG8116	fru	2.57	0.089	0.26	0.096523417813168	0.23
CG8116	Sox102F	2.47	0.089	0.26	0.096523417813168	0.23
CG8116	scro	2.41	0.089	0.26	0.096523417813168	0.23
CG8116	Rbf	2.38	0.089	0.26	0.096523417813168	0.23
CG8116	Side	2.36	0.089	0.26	0.096523417813168	0.23
CG8116	aop	2.31	0.089	0.26	0.096523417813168	0.23
CG8116	Rfx	2.21	0.089	0.26	0.096523417813168	0.23
CG8116	Trl	2.17	0.089	0.26	0.096523417813168	0.23
CG8116	CG17802	2.15	0.089	0.26	0.096523417813168	0.23
CG8116	TfAP-2	2.1	0.089	0.26	0.096523417813168	0.23
CG8116	CG1602	2.1	0.089	0.26	0.096523417813168	0.23
CG8116	CG7386	2.09	0.089	0.26	0.096523417813168	0.23
CG8116	luna	2.06	0.089	0.26	0.096523417813168	0.23
CG8116	Su(var)3-9	2.05	0.089	0.26	0.096523417813168	0.23
CG8116	abo	2.03	0.089	0.26	0.096523417813168	0.23
CG8116	danr	2.02	0.089	0.26	0.096523417813168	0.23
CG8116	MTF-1	2.01	0.089	0.26	0.096523417813168	0.23
CG8116	CG3838	2.01	0.089	0.26	0.096523417813168	0.23
CG8159	sr	8.6	0.052	0.45	0.301940542438559	0.73
CG8159	CG11906	7.53	0.052	0.45	0.301940542438559	0.73
CG8159	Chrac-14	5.07	0.052	0.45	0.301940542438559	0.73
CG8159	tsh	3.94	0.052	0.45	0.301940542438559	0.73
CG8159	NELF-B	3.7	0.052	0.45	0.301940542438559	0.73
CG8159	Dip2	3.66	0.052	0.45	0.301940542438559	0.73
CG8159	CG6813	3.51	0.052	0.45	0.301940542438559	0.73
CG8159	tef	3.27	0.052	0.45	0.301940542438559	0.73
CG8159	CG10979	2.74	0.052	0.45	0.301940542438559	0.73
CG8159	CG42748	2.37	0.052	0.45	0.301940542438559	0.73
CG8159	Kdm2	2.36	0.052	0.45	0.301940542438559	0.73
CG8159	pad	2.34	0.052	0.45	0.301940542438559	0.73
CG8159	CG12659	2.33	0.052	0.45	0.301940542438559	0.73
CG8159	Ets97D	2.29	0.052	0.45	0.301940542438559	0.73
CG8159	Vsx2	2.29	0.052	0.45	0.301940542438559	0.73
CG8159	ct	2.27	0.052	0.45	0.301940542438559	0.73
CG8159	Taf4	2.23	0.052	0.45	0.301940542438559	0.73
CG8159	CG1024	2.16	0.052	0.45	0.301940542438559	0.73
CG8159	Atac2	2.1	0.052	0.45	0.301940542438559	0.73
CG8159	CG6808	2.09	0.052	0.45	0.301940542438559	0.73
CG8159	CG8765	2.04	0.052	0.45	0.301940542438559	0.73
CG8159	CG3995	2.02	0.052	0.45	0.301940542438559	0.73
CG8159	Brd8	2.01	0.052	0.45	0.301940542438559	0.73
CG8159	CG7101	2	0.052	0.45	0.301940542438559	0.73
CG8159	CG6769	1.98	0.052	0.45	0.301940542438559	0.73
CG8159	ph-p	1.97	0.052	0.45	0.301940542438559	0.73
CG8159	MED20	1.96	0.052	0.45	0.301940542438559	0.73
CG8159	CG17361	1.94	0.052	0.45	0.301940542438559	0.73
CG8159	CycH	1.94	0.052	0.45	0.301940542438559	0.73
CG8159	Sry-delta	1.91	0.052	0.45	0.301940542438559	0.73
ranshi	CG18265	6.09	0.077	0.13	0.370006434950477	0.52
ranshi	Ssrp	5.65	0.077	0.13	0.370006434950477	0.52
ranshi	CR43670	3.45	0.077	0.13	0.370006434950477	0.52
ranshi	CG30403	3.24	0.077	0.13	0.370006434950477	0.52
ranshi	Sry-delta	3.21	0.077	0.13	0.370006434950477	0.52
ranshi	MTA1-like	3.03	0.077	0.13	0.370006434950477	0.52
ranshi	pfk	2.97	0.077	0.13	0.370006434950477	0.52
ranshi	lid	2.69	0.077	0.13	0.370006434950477	0.52
ranshi	Taf5	2.33	0.077	0.13	0.370006434950477	0.52
ranshi	dac	2.24	0.077	0.13	0.370006434950477	0.52
ranshi	trr	2.18	0.077	0.13	0.370006434950477	0.52
ranshi	Xpd	2.16	0.077	0.13	0.370006434950477	0.52
ranshi	CycH	2.11	0.077	0.13	0.370006434950477	0.52
ranshi	CR43671	2.1	0.077	0.13	0.370006434950477	0.52
ranshi	Atf6	2.06	0.077	0.13	0.370006434950477	0.52
ranshi	CG8950	1.99	0.077	0.13	0.370006434950477	0.52
ranshi	Hmx	1.95	0.077	0.13	0.370006434950477	0.52
ranshi	MED20	1.95	0.077	0.13	0.370006434950477	0.52
ranshi	TfAP-2	1.93	0.077	0.13	0.370006434950477	0.52
ranshi	ash1	1.89	0.077	0.13	0.370006434950477	0.52
ranshi	Atu	1.83	0.077	0.13	0.370006434950477	0.52
ranshi	msl-3	1.81	0.077	0.13	0.370006434950477	0.52
ranshi	CG8159	1.8	0.077	0.13	0.370006434950477	0.52
ranshi	CG31441	1.79	0.077	0.13	0.370006434950477	0.52
ranshi	kin17	1.78	0.077	0.13	0.370006434950477	0.52
ranshi	Bka	1.76	0.077	0.13	0.370006434950477	0.52
ranshi	CG9727	1.74	0.077	0.13	0.370006434950477	0.52
ranshi	CG12267	1.67	0.077	0.13	0.370006434950477	0.52
ranshi	CG12768	1.65	0.077	0.13	0.370006434950477	0.52
ranshi	noc	1.64	0.077	0.13	0.370006434950477	0.52
CG8202	CG10565	6.49	0.111	-0.15	0.306186217847897	0.37
CG8202	CG1620	4.79	0.111	-0.15	0.306186217847897	0.37
CG8202	CG15601	4.72	0.111	-0.15	0.306186217847897	0.37
CG8202	CR43670	4.62	0.111	-0.15	0.306186217847897	0.37
CG8202	grau	3.74	0.111	-0.15	0.306186217847897	0.37
CG8202	mute	3.39	0.111	-0.15	0.306186217847897	0.37
CG8202	yem	2.67	0.111	-0.15	0.306186217847897	0.37
CG8202	CG15073	2.61	0.111	-0.15	0.306186217847897	0.37
CG8202	NK7.1	2.54	0.111	-0.15	0.306186217847897	0.37
CG8202	CG11398	2.53	0.111	-0.15	0.306186217847897	0.37
CG8202	CG5033	2.53	0.111	-0.15	0.306186217847897	0.37
CG8202	MED30	2.52	0.111	-0.15	0.306186217847897	0.37
CG8202	MED25	2.45	0.111	-0.15	0.306186217847897	0.37
CG8202	CG17806	2.43	0.111	-0.15	0.306186217847897	0.37
CG8202	GATAd	2.42	0.111	-0.15	0.306186217847897	0.37
CG8202	zfh2	2.38	0.111	-0.15	0.306186217847897	0.37
CG8202	CG18265	2.34	0.111	-0.15	0.306186217847897	0.37
CG8202	CG10979	2.32	0.111	-0.15	0.306186217847897	0.37
CG8202	egg	2.3	0.111	-0.15	0.306186217847897	0.37
CG8202	stc	2.3	0.111	-0.15	0.306186217847897	0.37
CG8202	CG34376	2.2	0.111	-0.15	0.306186217847897	0.37
CG8202	Mes2	2.14	0.111	-0.15	0.306186217847897	0.37
CG8202	Cdc5	2.11	0.111	-0.15	0.306186217847897	0.37
CG8202	CG17802	2.09	0.111	-0.15	0.306186217847897	0.37
CG8202	FoxP	2.06	0.111	-0.15	0.306186217847897	0.37
CG8202	CG1792	2.04	0.111	-0.15	0.306186217847897	0.37
CG8202	CG12162	2.04	0.111	-0.15	0.306186217847897	0.37
CG8202	Usf	1.97	0.111	-0.15	0.306186217847897	0.37
CG8202	MED4	1.95	0.111	-0.15	0.306186217847897	0.37
CG8202	Su(z)2	1.9	0.111	-0.15	0.306186217847897	0.37
CG9801	lov	7.86	0.291	0.2	0.256410256410256	0.82
CG9801	Nelf-E	7.19	0.291	0.2	0.256410256410256	0.82
CG9801	sr	5.51	0.291	0.2	0.256410256410256	0.82
CG9801	rn	5.45	0.291	0.2	0.256410256410256	0.82
CG9801	dbr	4.8	0.291	0.2	0.256410256410256	0.82
CG9801	Vsx1	3.71	0.291	0.2	0.256410256410256	0.82
CG9801	Pfk	3.63	0.291	0.2	0.256410256410256	0.82
CG9801	ct	3.43	0.291	0.2	0.256410256410256	0.82
CG9801	bi	3.24	0.291	0.2	0.256410256410256	0.82
CG9801	CG8301	3.04	0.291	0.2	0.256410256410256	0.82
CG9801	Vsx2	3.02	0.291	0.2	0.256410256410256	0.82
CG9801	CG5180	2.98	0.291	0.2	0.256410256410256	0.82
CG9801	esn	2.91	0.291	0.2	0.256410256410256	0.82
CG9801	CG9650	2.89	0.291	0.2	0.256410256410256	0.82
CG9801	scrt	2.7	0.291	0.2	0.256410256410256	0.82
CG9801	MED11	2.65	0.291	0.2	0.256410256410256	0.82
CG9801	Fer2	2.65	0.291	0.2	0.256410256410256	0.82
CG9801	MED7	2.61	0.291	0.2	0.256410256410256	0.82
CG9801	shn	2.58	0.291	0.2	0.256410256410256	0.82
CG9801	CG6808	2.55	0.291	0.2	0.256410256410256	0.82
CG9801	Tusp	2.52	0.291	0.2	0.256410256410256	0.82
CG9801	CG13894	2.5	0.291	0.2	0.256410256410256	0.82
CG9801	CG10147	2.5	0.291	0.2	0.256410256410256	0.82
CG9801	NK7.1	2.49	0.291	0.2	0.256410256410256	0.82
CG9801	Acf1	2.46	0.291	0.2	0.256410256410256	0.82
CG9801	svp	2.4	0.291	0.2	0.256410256410256	0.82
CG9801	CG8159	2.37	0.291	0.2	0.256410256410256	0.82
CG9801	zfh2	2.27	0.291	0.2	0.256410256410256	0.82
CG9801	CG15435	2.23	0.291	0.2	0.256410256410256	0.82
CG9801	scro	2.23	0.291	0.2	0.256410256410256	0.82
CG11768	bab2	6.45	0.098	-0.13	0.051434449987364	0.01
CG11768	nvy	1.97	0.098	-0.13	0.051434449987364	0.01
CG11768	CG8950	1.81	0.098	-0.13	0.051434449987364	0.01
CG11768	CG7386	1.71	0.098	-0.13	0.051434449987364	0.01
CG11768	sage	1.71	0.098	-0.13	0.051434449987364	0.01
CG11768	opa	1.7	0.098	-0.13	0.051434449987364	0.01
CG11768	tai	1.66	0.098	-0.13	0.051434449987364	0.01
CG11768	vfl	1.65	0.098	-0.13	0.051434449987364	0.01
CG11768	CG10631	1.64	0.098	-0.13	0.051434449987364	0.01
CG11768	Mio	1.63	0.098	-0.13	0.051434449987364	0.01
CG11768	egg	1.62	0.098	-0.13	0.051434449987364	0.01
CG11768	Fer2	1.61	0.098	-0.13	0.051434449987364	0.01
CG11768	l(3)mbt	1.58	0.098	-0.13	0.051434449987364	0.01
CG11768	Set2	1.52	0.098	-0.13	0.051434449987364	0.01
CG11768	CG1024	1.47	0.098	-0.13	0.051434449987364	0.01
CG11768	hng2	1.41	0.098	-0.13	0.051434449987364	0.01
CG11768	CG9727	1.41	0.098	-0.13	0.051434449987364	0.01
CG11768	stc	1.41	0.098	-0.13	0.051434449987364	0.01
CG11768	Opbp	1.4	0.098	-0.13	0.051434449987364	0.01
CG11768	mute	1.39	0.098	-0.13	0.051434449987364	0.01
CG11768	CG32700	1.39	0.098	-0.13	0.051434449987364	0.01
CG11768	CG43689	1.39	0.098	-0.13	0.051434449987364	0.01
CG11768	Atu	1.38	0.098	-0.13	0.051434449987364	0.01
CG11768	Mrtf	1.38	0.098	-0.13	0.051434449987364	0.01
CG11768	PHDP	1.37	0.098	-0.13	0.051434449987364	0.01
CG11768	sqz	1.37	0.098	-0.13	0.051434449987364	0.01
CG11768	Dh44-R2	1.36	0.098	-0.13	0.051434449987364	0.01
CG11768	CG15365	1.35	0.098	-0.13	0.051434449987364	0.01
CG11768	Pfk	1.33	0.098	-0.13	0.051434449987364	0.01
CG11768	CG8216	1.32	0.098	-0.13	0.051434449987364	0.01
Tcp-1eta	CTCF	6.68	0.13	0.33	0.370006434950477	0.67
Tcp-1eta	CG11696	6.22	0.13	0.33	0.370006434950477	0.67
Tcp-1eta	CG7928	5.82	0.13	0.33	0.370006434950477	0.67
Tcp-1eta	luna	5.38	0.13	0.33	0.370006434950477	0.67
Tcp-1eta	dm	5.29	0.13	0.33	0.370006434950477	0.67
Tcp-1eta	CG11723	4.99	0.13	0.33	0.370006434950477	0.67
Tcp-1eta	mod	3.68	0.13	0.33	0.370006434950477	0.67
Tcp-1eta	run	3.36	0.13	0.33	0.370006434950477	0.67
Tcp-1eta	trx	3.17	0.13	0.33	0.370006434950477	0.67
Tcp-1eta	Sap30	2.7	0.13	0.33	0.370006434950477	0.67
Tcp-1eta	Trf	2.67	0.13	0.33	0.370006434950477	0.67
Tcp-1eta	nvy	2.67	0.13	0.33	0.370006434950477	0.67
Tcp-1eta	CG7785	2.51	0.13	0.33	0.370006434950477	0.67
Tcp-1eta	slim	2.42	0.13	0.33	0.370006434950477	0.67
Tcp-1eta	dbr	2.41	0.13	0.33	0.370006434950477	0.67
Tcp-1eta	Bx	2.41	0.13	0.33	0.370006434950477	0.67
Tcp-1eta	CG6907	2.39	0.13	0.33	0.370006434950477	0.67
Tcp-1eta	Acf1	2.29	0.13	0.33	0.370006434950477	0.67
Tcp-1eta	Hey	2.23	0.13	0.33	0.370006434950477	0.67
Tcp-1eta	Lim3	2.22	0.13	0.33	0.370006434950477	0.67
Tcp-1eta	Ssl1	2.16	0.13	0.33	0.370006434950477	0.67
Tcp-1eta	Cf2	2.14	0.13	0.33	0.370006434950477	0.67
Tcp-1eta	CG43689	2.08	0.13	0.33	0.370006434950477	0.67
Tcp-1eta	CG10147	2.06	0.13	0.33	0.370006434950477	0.67
Tcp-1eta	CG30403	2.06	0.13	0.33	0.370006434950477	0.67
Tcp-1eta	CG5180	2.05	0.13	0.33	0.370006434950477	0.67
Tcp-1eta	salm	2.04	0.13	0.33	0.370006434950477	0.67
Tcp-1eta	CG12219	2.01	0.13	0.33	0.370006434950477	0.67
Tcp-1eta	CG10904	2.01	0.13	0.33	0.370006434950477	0.67
Tcp-1eta	ap	1.98	0.13	0.33	0.370006434950477	0.67
CG9839	Lim3	4.44	0.089	0.01	0.556348640264187	0.71
CG9839	CG8388	3.54	0.089	0.01	0.556348640264187	0.71
CG9839	CG3838	3.33	0.089	0.01	0.556348640264187	0.71
CG9839	CG6907	3.18	0.089	0.01	0.556348640264187	0.71
CG9839	Lin29	3.18	0.089	0.01	0.556348640264187	0.71
CG9839	CG7518	2.4	0.089	0.01	0.556348640264187	0.71
CG9839	lilli	2.31	0.089	0.01	0.556348640264187	0.71
CG9839	CTPsyn	2.27	0.089	0.01	0.556348640264187	0.71
CG9839	MED15	2.24	0.089	0.01	0.556348640264187	0.71
CG9839	CG9890	2.17	0.089	0.01	0.556348640264187	0.71
CG9839	scro	2.07	0.089	0.01	0.556348640264187	0.71
CG9839	tap	2.02	0.089	0.01	0.556348640264187	0.71
CG9839	CG2202	1.97	0.089	0.01	0.556348640264187	0.71
CG9839	tup	1.96	0.089	0.01	0.556348640264187	0.71
CG9839	Blos1	1.95	0.089	0.01	0.556348640264187	0.71
CG9839	Dip2	1.89	0.089	0.01	0.556348640264187	0.71
CG9839	CG7101	1.84	0.089	0.01	0.556348640264187	0.71
CG9839	CG5033	1.81	0.089	0.01	0.556348640264187	0.71
CG9839	CG1965	1.78	0.089	0.01	0.556348640264187	0.71
CG9839	E(spl)m7-HLH	1.76	0.089	0.01	0.556348640264187	0.71
CG9839	polybromo	1.75	0.089	0.01	0.556348640264187	0.71
CG9839	pros	1.75	0.089	0.01	0.556348640264187	0.71
CG9839	Atf6	1.66	0.089	0.01	0.556348640264187	0.71
CG9839	stc	1.66	0.089	0.01	0.556348640264187	0.71
CG9839	CG11906	1.65	0.089	0.01	0.556348640264187	0.71
CG9839	Atu	1.63	0.089	0.01	0.556348640264187	0.71
CG9839	Fer2	1.61	0.089	0.01	0.556348640264187	0.71
CG9839	CG6276	1.6	0.089	0.01	0.556348640264187	0.71
CG9839	MED25	1.57	0.089	0.01	0.556348640264187	0.71
CG9839	Ets97D	1.56	0.089	0.01	0.556348640264187	0.71
hng2	MED11	8.48	0.094	0.54	0.245326690731329	0.38
hng2	CG12219	6.91	0.094	0.54	0.245326690731329	0.38
hng2	CG31388	6.34	0.094	0.54	0.245326690731329	0.38
hng2	Trf	5.18	0.094	0.54	0.245326690731329	0.38
hng2	ash1	4.67	0.094	0.54	0.245326690731329	0.38
hng2	usp	4.24	0.094	0.54	0.245326690731329	0.38
hng2	CG2712	3.92	0.094	0.54	0.245326690731329	0.38
hng2	Hr96	3.84	0.094	0.54	0.245326690731329	0.38
hng2	Hmx	3.71	0.094	0.54	0.245326690731329	0.38
hng2	tap	3.2	0.094	0.54	0.245326690731329	0.38
hng2	mrn	3.17	0.094	0.54	0.245326690731329	0.38
hng2	Su(z)12	3.15	0.094	0.54	0.245326690731329	0.38
hng2	CG12768	3.09	0.094	0.54	0.245326690731329	0.38
hng2	CG10565	2.83	0.094	0.54	0.245326690731329	0.38
hng2	disco-r	2.77	0.094	0.54	0.245326690731329	0.38
hng2	Hr39	2.76	0.094	0.54	0.245326690731329	0.38
hng2	Eip78C	2.76	0.094	0.54	0.245326690731329	0.38
hng2	Ets65A	2.68	0.094	0.54	0.245326690731329	0.38
hng2	fd59A	2.6	0.094	0.54	0.245326690731329	0.38
hng2	CG17361	2.52	0.094	0.54	0.245326690731329	0.38
hng2	esn	2.44	0.094	0.54	0.245326690731329	0.38
hng2	CG6765	2.43	0.094	0.54	0.245326690731329	0.38
hng2	CG2790	2.42	0.094	0.54	0.245326690731329	0.38
hng2	D	2.41	0.094	0.54	0.245326690731329	0.38
hng2	TFAM	2.4	0.094	0.54	0.245326690731329	0.38
hng2	brk	2.4	0.094	0.54	0.245326690731329	0.38
hng2	crm	2.39	0.094	0.54	0.245326690731329	0.38
hng2	CG15269	2.31	0.094	0.54	0.245326690731329	0.38
hng2	CG9650	2.3	0.094	0.54	0.245326690731329	0.38
hng2	CG4676	2.25	0.094	0.54	0.245326690731329	0.38
CG8379	CG11560	9.15	0.121	0	0.556348640264187	0.89
CG8379	CG3815	6.21	0.121	0	0.556348640264187	0.89
CG8379	Ssl1	5.87	0.121	0	0.556348640264187	0.89
CG8379	CG34340	5.81	0.121	0	0.556348640264187	0.89
CG8379	E(z)	4.88	0.121	0	0.556348640264187	0.89
CG8379	CG13624	3.65	0.121	0	0.556348640264187	0.89
CG8379	CG10209	3.64	0.121	0	0.556348640264187	0.89
CG8379	Lpt	3.6	0.121	0	0.556348640264187	0.89
CG8379	l(3)mbt	3.42	0.121	0	0.556348640264187	0.89
CG8379	Acf1	3.37	0.121	0	0.556348640264187	0.89
CG8379	Chrac-16	3.27	0.121	0	0.556348640264187	0.89
CG8379	NfI	3	0.121	0	0.556348640264187	0.89
CG8379	CG10949	2.94	0.121	0	0.556348640264187	0.89
CG8379	luna	2.91	0.121	0	0.556348640264187	0.89
CG8379	CG1620	2.79	0.121	0	0.556348640264187	0.89
CG8379	CG4553	2.79	0.121	0	0.556348640264187	0.89
CG8379	acj6	2.75	0.121	0	0.556348640264187	0.89
CG8379	sba	2.54	0.121	0	0.556348640264187	0.89
CG8379	CG11710	2.54	0.121	0	0.556348640264187	0.89
CG8379	Asciz	2.4	0.121	0	0.556348640264187	0.89
CG8379	CG17806	2.33	0.121	0	0.556348640264187	0.89
CG8379	Nelf-E	2.3	0.121	0	0.556348640264187	0.89
CG8379	CG13775	2.25	0.121	0	0.556348640264187	0.89
CG8379	MED7	2.23	0.121	0	0.556348640264187	0.89
CG8379	Bap170	2.19	0.121	0	0.556348640264187	0.89
CG8379	Sry-delta	2.19	0.121	0	0.556348640264187	0.89
CG8379	Mitf	2.1	0.121	0	0.556348640264187	0.89
CG8379	egg	2.08	0.121	0	0.556348640264187	0.89
CG8379	Bx	2.07	0.121	0	0.556348640264187	0.89
CG8379	CG8314	2.03	0.121	0	0.556348640264187	0.89
pyd	Sox102F	6.83	0.393	0.17	0.236029397624978	0.73
pyd	CG9948	6.17	0.393	0.17	0.236029397624978	0.73
pyd	bi	6.03	0.393	0.17	0.236029397624978	0.73
pyd	trem	5.59	0.393	0.17	0.236029397624978	0.73
pyd	Hmr	4.4	0.393	0.17	0.236029397624978	0.73
pyd	CG3838	4.26	0.393	0.17	0.236029397624978	0.73
pyd	MBD-R2	4.11	0.393	0.17	0.236029397624978	0.73
pyd	TH1	3.77	0.393	0.17	0.236029397624978	0.73
pyd	mip120	3.73	0.393	0.17	0.236029397624978	0.73
pyd	grau	3.66	0.393	0.17	0.236029397624978	0.73
pyd	CG10904	3.49	0.393	0.17	0.236029397624978	0.73
pyd	nvy	2.95	0.393	0.17	0.236029397624978	0.73
pyd	CG10565	2.91	0.393	0.17	0.236029397624978	0.73
pyd	Asciz	2.9	0.393	0.17	0.236029397624978	0.73
pyd	pad	2.84	0.393	0.17	0.236029397624978	0.73
pyd	CG2129	2.82	0.393	0.17	0.236029397624978	0.73
pyd	ara	2.68	0.393	0.17	0.236029397624978	0.73
pyd	CG15435	2.61	0.393	0.17	0.236029397624978	0.73
pyd	HLH106	2.54	0.393	0.17	0.236029397624978	0.73
pyd	Trf	2.45	0.393	0.17	0.236029397624978	0.73
pyd	CG32700	2.36	0.393	0.17	0.236029397624978	0.73
pyd	scro	2.21	0.393	0.17	0.236029397624978	0.73
pyd	Taf1	2.18	0.393	0.17	0.236029397624978	0.73
pyd	CG10366	2.15	0.393	0.17	0.236029397624978	0.73
pyd	CG4328	2.05	0.393	0.17	0.236029397624978	0.73
pyd	CG7368	2.04	0.393	0.17	0.236029397624978	0.73
pyd	CG17385	2.02	0.393	0.17	0.236029397624978	0.73
pyd	SoxN	1.98	0.393	0.17	0.236029397624978	0.73
pyd	CG11696	1.97	0.393	0.17	0.236029397624978	0.73
pyd	cnc	1.96	0.393	0.17	0.236029397624978	0.73
CG11964	CG30403	11.01	0.172	0.39	0.680413817439772	0.71
CG11964	salr	5.66	0.172	0.39	0.680413817439772	0.71
CG11964	p53	5.62	0.172	0.39	0.680413817439772	0.71
CG11964	E(spl)mgamma-HLH	5.48	0.172	0.39	0.680413817439772	0.71
CG11964	luna	4.58	0.172	0.39	0.680413817439772	0.71
CG11964	schlank	4.19	0.172	0.39	0.680413817439772	0.71
CG11964	CG7839	3.82	0.172	0.39	0.680413817439772	0.71
CG11964	CR43670	3.56	0.172	0.39	0.680413817439772	0.71
CG11964	GABPI	3.35	0.172	0.39	0.680413817439772	0.71
CG11964	FoxP	3.24	0.172	0.39	0.680413817439772	0.71
CG11964	disco	3.18	0.172	0.39	0.680413817439772	0.71
CG11964	Atf6	3	0.172	0.39	0.680413817439772	0.71
CG11964	Ssl1	2.86	0.172	0.39	0.680413817439772	0.71
CG11964	Ravus	2.83	0.172	0.39	0.680413817439772	0.71
CG11964	tup	2.81	0.172	0.39	0.680413817439772	0.71
CG11964	CG2129	2.75	0.172	0.39	0.680413817439772	0.71
CG11964	CG43689	2.57	0.172	0.39	0.680413817439772	0.71
CG11964	slp2	2.56	0.172	0.39	0.680413817439772	0.71
CG11964	MED7	2.55	0.172	0.39	0.680413817439772	0.71
CG11964	CG10979	2.54	0.172	0.39	0.680413817439772	0.71
CG11964	CG9776	2.52	0.172	0.39	0.680413817439772	0.71
CG11964	Tusp	2.46	0.172	0.39	0.680413817439772	0.71
CG11964	pdm3	2.31	0.172	0.39	0.680413817439772	0.71
CG11964	msl-3	2.3	0.172	0.39	0.680413817439772	0.71
CG11964	CG6765	2.3	0.172	0.39	0.680413817439772	0.71
CG11964	toy	2.28	0.172	0.39	0.680413817439772	0.71
CG11964	Vsx1	2.19	0.172	0.39	0.680413817439772	0.71
CG11964	CG12162	2.15	0.172	0.39	0.680413817439772	0.71
CG11964	Nufip	2.15	0.172	0.39	0.680413817439772	0.71
CG11964	Mitf	2.13	0.172	0.39	0.680413817439772	0.71
CG11975	CG17829	9.84	0.094	0.57	0.224933852710609	0.69
CG11975	ADD1	4.8	0.094	0.57	0.224933852710609	0.69
CG11975	Rack1	3.74	0.094	0.57	0.224933852710609	0.69
CG11975	CG2116	3.64	0.094	0.57	0.224933852710609	0.69
CG11975	CG2889	3.47	0.094	0.57	0.224933852710609	0.69
CG11975	CG8578	3.29	0.094	0.57	0.224933852710609	0.69
CG11975	CG14438	3.26	0.094	0.57	0.224933852710609	0.69
CG11975	CG34376	3.08	0.094	0.57	0.224933852710609	0.69
CG11975	onecut	2.82	0.094	0.57	0.224933852710609	0.69
CG11975	tup	2.76	0.094	0.57	0.224933852710609	0.69
CG11975	ERR	2.7	0.094	0.57	0.224933852710609	0.69
CG11975	Hmr	2.69	0.094	0.57	0.224933852710609	0.69
CG11975	Su(z)2	2.38	0.094	0.57	0.224933852710609	0.69
CG11975	E(spl)m8-HLH	2.34	0.094	0.57	0.224933852710609	0.69
CG11975	Lpt	2.33	0.094	0.57	0.224933852710609	0.69
CG11975	Meics	2.28	0.094	0.57	0.224933852710609	0.69
CG11975	polybromo	2.22	0.094	0.57	0.224933852710609	0.69
CG11975	CG9727	2.16	0.094	0.57	0.224933852710609	0.69
CG11975	TfIIEalpha	2.14	0.094	0.57	0.224933852710609	0.69
CG11975	CG44247	2.12	0.094	0.57	0.224933852710609	0.69
CG11975	mrn	2.07	0.094	0.57	0.224933852710609	0.69
CG11975	hng2	2.01	0.094	0.57	0.224933852710609	0.69
CG11975	CG8301	1.92	0.094	0.57	0.224933852710609	0.69
CG11975	Rbf	1.91	0.094	0.57	0.224933852710609	0.69
CG11975	CG9890	1.91	0.094	0.57	0.224933852710609	0.69
CG11975	svp	1.9	0.094	0.57	0.224933852710609	0.69
CG11975	Atf3	1.88	0.094	0.57	0.224933852710609	0.69
CG11975	Taf8	1.83	0.094	0.57	0.224933852710609	0.69
CG11975	toy	1.82	0.094	0.57	0.224933852710609	0.69
CG11975	CG3909	1.81	0.094	0.57	0.224933852710609	0.69
CG11986	CG5953	6.18	0.134	0.52	0.595846009915706	0.39
CG11986	CG9776	4.61	0.134	0.52	0.595846009915706	0.39
CG11986	CG1529	3.21	0.134	0.52	0.595846009915706	0.39
CG11986	lov	2.8	0.134	0.52	0.595846009915706	0.39
CG11986	CG2116	2.79	0.134	0.52	0.595846009915706	0.39
CG11986	ZnT49B	2.63	0.134	0.52	0.595846009915706	0.39
CG11986	onecut	2.54	0.134	0.52	0.595846009915706	0.39
CG11986	Camta	2.53	0.134	0.52	0.595846009915706	0.39
CG11986	CG6163	2.48	0.134	0.52	0.595846009915706	0.39
CG11986	CG1965	2.38	0.134	0.52	0.595846009915706	0.39
CG11986	CG4424	2.26	0.134	0.52	0.595846009915706	0.39
CG11986	CG17328	2.2	0.134	0.52	0.595846009915706	0.39
CG11986	Rbf	2.18	0.134	0.52	0.595846009915706	0.39
CG11986	MED25	2.18	0.134	0.52	0.595846009915706	0.39
CG11986	Sry-delta	2.17	0.134	0.52	0.595846009915706	0.39
CG11986	MED27	2.09	0.134	0.52	0.595846009915706	0.39
CG11986	CG7928	2.08	0.134	0.52	0.595846009915706	0.39
CG11986	dm	2.05	0.134	0.52	0.595846009915706	0.39
CG11986	trr	2.01	0.134	0.52	0.595846009915706	0.39
CG11986	CG10209	2	0.134	0.52	0.595846009915706	0.39
CG11986	Dh44-R2	1.96	0.134	0.52	0.595846009915706	0.39
CG11986	CG7518	1.95	0.134	0.52	0.595846009915706	0.39
CG11986	Br140	1.94	0.134	0.52	0.595846009915706	0.39
CG11986	CG4328	1.93	0.134	0.52	0.595846009915706	0.39
CG11986	Chrac-14	1.91	0.134	0.52	0.595846009915706	0.39
CG11986	CG42748	1.85	0.134	0.52	0.595846009915706	0.39
CG11986	CG6689	1.85	0.134	0.52	0.595846009915706	0.39
CG11986	Acf1	1.81	0.134	0.52	0.595846009915706	0.39
CG11986	kn	1.81	0.134	0.52	0.595846009915706	0.39
CG11986	zfh1	1.77	0.134	0.52	0.595846009915706	0.39
neur	Bx	7.72	0.083	0.15	0.462962962962963	0.88
neur	Ets65A	5.29	0.083	0.15	0.462962962962963	0.88
neur	hbn	4.85	0.083	0.15	0.462962962962963	0.88
neur	danr	4.77	0.083	0.15	0.462962962962963	0.88
neur	Side	4.07	0.083	0.15	0.462962962962963	0.88
neur	slp1	3.88	0.083	0.15	0.462962962962963	0.88
neur	NELF-B	3.85	0.083	0.15	0.462962962962963	0.88
neur	zfh1	3.56	0.083	0.15	0.462962962962963	0.88
neur	slp2	3.56	0.083	0.15	0.462962962962963	0.88
neur	abo	3.39	0.083	0.15	0.462962962962963	0.88
neur	CG10366	3.23	0.083	0.15	0.462962962962963	0.88
neur	Blimp-1	3.05	0.083	0.15	0.462962962962963	0.88
neur	CG4854	2.97	0.083	0.15	0.462962962962963	0.88
neur	dac	2.94	0.083	0.15	0.462962962962963	0.88
neur	svp	2.87	0.083	0.15	0.462962962962963	0.88
neur	CG43689	2.87	0.083	0.15	0.462962962962963	0.88
neur	mld	2.81	0.083	0.15	0.462962962962963	0.88
neur	Hr39	2.68	0.083	0.15	0.462962962962963	0.88
neur	kin17	2.62	0.083	0.15	0.462962962962963	0.88
neur	dve	2.48	0.083	0.15	0.462962962962963	0.88
neur	CG17806	2.28	0.083	0.15	0.462962962962963	0.88
neur	Pbp95	2.02	0.083	0.15	0.462962962962963	0.88
neur	Atac2	2.01	0.083	0.15	0.462962962962963	0.88
neur	CG17568	1.98	0.083	0.15	0.462962962962963	0.88
neur	Rpb4	1.98	0.083	0.15	0.462962962962963	0.88
neur	wdn	1.92	0.083	0.15	0.462962962962963	0.88
neur	ERR	1.9	0.083	0.15	0.462962962962963	0.88
neur	HLH106	1.9	0.083	0.15	0.462962962962963	0.88
neur	CG6907	1.85	0.083	0.15	0.462962962962963	0.88
neur	CG15073	1.84	0.083	0.15	0.462962962962963	0.88
hyx	Hey	4.51	0.105	0.29	0.335029697130245	0.71
hyx	CG1663	4.17	0.105	0.29	0.335029697130245	0.71
hyx	CG1792	3.96	0.105	0.29	0.335029697130245	0.71
hyx	CG7368	3.72	0.105	0.29	0.335029697130245	0.71
hyx	l(2)k10201	3.72	0.105	0.29	0.335029697130245	0.71
hyx	noc	3.28	0.105	0.29	0.335029697130245	0.71
hyx	elB	2.91	0.105	0.29	0.335029697130245	0.71
hyx	key	2.84	0.105	0.29	0.335029697130245	0.71
hyx	CG17806	2.71	0.105	0.29	0.335029697130245	0.71
hyx	Sap30	2.69	0.105	0.29	0.335029697130245	0.71
hyx	tap	2.64	0.105	0.29	0.335029697130245	0.71
hyx	Ets65A	2.59	0.105	0.29	0.335029697130245	0.71
hyx	TfIIEalpha	2.5	0.105	0.29	0.335029697130245	0.71
hyx	CG9727	2.48	0.105	0.29	0.335029697130245	0.71
hyx	CG17359	2.35	0.105	0.29	0.335029697130245	0.71
hyx	Dll	2.23	0.105	0.29	0.335029697130245	0.71
hyx	Hr39	2.19	0.105	0.29	0.335029697130245	0.71
hyx	CG10979	2.18	0.105	0.29	0.335029697130245	0.71
hyx	ranshi	2.16	0.105	0.29	0.335029697130245	0.71
hyx	sqz	2.15	0.105	0.29	0.335029697130245	0.71
hyx	CG6683	2.12	0.105	0.29	0.335029697130245	0.71
hyx	CG5953	2.12	0.105	0.29	0.335029697130245	0.71
hyx	Tusp	2.06	0.105	0.29	0.335029697130245	0.71
hyx	CG12267	2.01	0.105	0.29	0.335029697130245	0.71
hyx	CG10565	1.96	0.105	0.29	0.335029697130245	0.71
hyx	CG17328	1.91	0.105	0.29	0.335029697130245	0.71
hyx	mrn	1.9	0.105	0.29	0.335029697130245	0.71
hyx	CG9426	1.86	0.105	0.29	0.335029697130245	0.71
hyx	Vsx2	1.86	0.105	0.29	0.335029697130245	0.71
hyx	RYBP	1.85	0.105	0.29	0.335029697130245	0.71
Nmdmc	CG31388	5.02	0.091	0.41	0.694365074829414	0.76
Nmdmc	MTA1-like	4.91	0.091	0.41	0.694365074829414	0.76
Nmdmc	ash2	4.77	0.091	0.41	0.694365074829414	0.76
Nmdmc	CG12744	3.92	0.091	0.41	0.694365074829414	0.76
Nmdmc	lilli	3.05	0.091	0.41	0.694365074829414	0.76
Nmdmc	CG10366	2.91	0.091	0.41	0.694365074829414	0.76
Nmdmc	sr	2.82	0.091	0.41	0.694365074829414	0.76
Nmdmc	ush	2.61	0.091	0.41	0.694365074829414	0.76
Nmdmc	CG7372	2.47	0.091	0.41	0.694365074829414	0.76
Nmdmc	TFAM	2.39	0.091	0.41	0.694365074829414	0.76
Nmdmc	CG6907	2.37	0.091	0.41	0.694365074829414	0.76
Nmdmc	CG9799	2.32	0.091	0.41	0.694365074829414	0.76
Nmdmc	Hmg-2	2.31	0.091	0.41	0.694365074829414	0.76
Nmdmc	ap	2.22	0.091	0.41	0.694365074829414	0.76
Nmdmc	CG9932	2.15	0.091	0.41	0.694365074829414	0.76
Nmdmc	crm	2.11	0.091	0.41	0.694365074829414	0.76
Nmdmc	CG13624	2.01	0.091	0.41	0.694365074829414	0.76
Nmdmc	luna	2.01	0.091	0.41	0.694365074829414	0.76
Nmdmc	Eip74EF	1.95	0.091	0.41	0.694365074829414	0.76
Nmdmc	CG34149	1.92	0.091	0.41	0.694365074829414	0.76
Nmdmc	onecut	1.89	0.091	0.41	0.694365074829414	0.76
Nmdmc	CG32982	1.87	0.091	0.41	0.694365074829414	0.76
Nmdmc	GATAd	1.84	0.091	0.41	0.694365074829414	0.76
Nmdmc	Spps	1.83	0.091	0.41	0.694365074829414	0.76
Nmdmc	scro	1.77	0.091	0.41	0.694365074829414	0.76
Nmdmc	E(spl)m7-HLH	1.75	0.091	0.41	0.694365074829414	0.76
Nmdmc	CG5180	1.75	0.091	0.41	0.694365074829414	0.76
Nmdmc	nvy	1.71	0.091	0.41	0.694365074829414	0.76
Nmdmc	CG6813	1.67	0.091	0.41	0.694365074829414	0.76
Nmdmc	Kdm4A	1.61	0.091	0.41	0.694365074829414	0.76
Mst85C	Tbp	4.94	0.141	0.12	0.328165061656947	0.3
Mst85C	Rbf	4.1	0.141	0.12	0.328165061656947	0.3
Mst85C	CG30020	3.96	0.141	0.12	0.328165061656947	0.3
Mst85C	CG2199	3.44	0.141	0.12	0.328165061656947	0.3
Mst85C	luna	2.87	0.141	0.12	0.328165061656947	0.3
Mst85C	jumu	2.63	0.141	0.12	0.328165061656947	0.3
Mst85C	pfk	2.43	0.141	0.12	0.328165061656947	0.3
Mst85C	mTTF	2.42	0.141	0.12	0.328165061656947	0.3
Mst85C	ash2	2.36	0.141	0.12	0.328165061656947	0.3
Mst85C	Eip78C	2.3	0.141	0.12	0.328165061656947	0.3
Mst85C	CG14200	2.21	0.141	0.12	0.328165061656947	0.3
Mst85C	mirr	2.17	0.141	0.12	0.328165061656947	0.3
Mst85C	CG8924	2.04	0.141	0.12	0.328165061656947	0.3
Mst85C	CG43689	2.01	0.141	0.12	0.328165061656947	0.3
Mst85C	CG4854	1.99	0.141	0.12	0.328165061656947	0.3
Mst85C	CG2116	1.93	0.141	0.12	0.328165061656947	0.3
Mst85C	CTCF	1.88	0.141	0.12	0.328165061656947	0.3
Mst85C	RYBP	1.87	0.141	0.12	0.328165061656947	0.3
Mst85C	CG3995	1.8	0.141	0.12	0.328165061656947	0.3
Mst85C	sim	1.73	0.141	0.12	0.328165061656947	0.3
Mst85C	CG1529	1.73	0.141	0.12	0.328165061656947	0.3
Mst85C	Dref	1.68	0.141	0.12	0.328165061656947	0.3
Mst85C	CTPsyn	1.64	0.141	0.12	0.328165061656947	0.3
Mst85C	tio	1.6	0.141	0.12	0.328165061656947	0.3
Mst85C	Plzf	1.6	0.141	0.12	0.328165061656947	0.3
Mst85C	CG2202	1.59	0.141	0.12	0.328165061656947	0.3
Mst85C	Tusp	1.57	0.141	0.12	0.328165061656947	0.3
Mst85C	Ravus	1.55	0.141	0.12	0.328165061656947	0.3
Mst85C	Meics	1.53	0.141	0.12	0.328165061656947	0.3
Mst85C	fkh	1.53	0.141	0.12	0.328165061656947	0.3
Kdm2	CG3995	7.35	0.104	0.42	0.0641940738766369	0.26
Kdm2	Hmr	5.06	0.104	0.42	0.0641940738766369	0.26
Kdm2	e(y)3	4.04	0.104	0.42	0.0641940738766369	0.26
Kdm2	nerfin-1	4.04	0.104	0.42	0.0641940738766369	0.26
Kdm2	vvl	3.93	0.104	0.42	0.0641940738766369	0.26
Kdm2	CG17829	3.74	0.104	0.42	0.0641940738766369	0.26
Kdm2	CG12744	3.5	0.104	0.42	0.0641940738766369	0.26
Kdm2	MED15	3.44	0.104	0.42	0.0641940738766369	0.26
Kdm2	CG14711	3.1	0.104	0.42	0.0641940738766369	0.26
Kdm2	Spps	3.04	0.104	0.42	0.0641940738766369	0.26
Kdm2	Ets65A	2.96	0.104	0.42	0.0641940738766369	0.26
Kdm2	Rpb8	2.8	0.104	0.42	0.0641940738766369	0.26
Kdm2	CG7928	2.79	0.104	0.42	0.0641940738766369	0.26
Kdm2	az2	2.74	0.104	0.42	0.0641940738766369	0.26
Kdm2	CG30403	2.64	0.104	0.42	0.0641940738766369	0.26
Kdm2	ct	2.61	0.104	0.42	0.0641940738766369	0.26
Kdm2	CG10979	2.6	0.104	0.42	0.0641940738766369	0.26
Kdm2	MTF-1	2.4	0.104	0.42	0.0641940738766369	0.26
Kdm2	tup	2.39	0.104	0.42	0.0641940738766369	0.26
Kdm2	Pcl	2.33	0.104	0.42	0.0641940738766369	0.26
Kdm2	CG8388	2.26	0.104	0.42	0.0641940738766369	0.26
Kdm2	CG10904	2.2	0.104	0.42	0.0641940738766369	0.26
Kdm2	ap	2.15	0.104	0.42	0.0641940738766369	0.26
Kdm2	fd59A	2.12	0.104	0.42	0.0641940738766369	0.26
Kdm2	CG14200	2.1	0.104	0.42	0.0641940738766369	0.26
Kdm2	Meics	2.03	0.104	0.42	0.0641940738766369	0.26
Kdm2	Hmg-2	2.02	0.104	0.42	0.0641940738766369	0.26
Kdm2	Blimp-1	1.98	0.104	0.42	0.0641940738766369	0.26
Kdm2	Ssrp	1.97	0.104	0.42	0.0641940738766369	0.26
Kdm2	Sox102F	1.95	0.104	0.42	0.0641940738766369	0.26
pum	opa	5.97	0.401	0.33	0.442939783914149	0.73
pum	Fer2	5.36	0.401	0.33	0.442939783914149	0.73
pum	Side	4.07	0.401	0.33	0.442939783914149	0.73
pum	svp	3.85	0.401	0.33	0.442939783914149	0.73
pum	MED22	3.75	0.401	0.33	0.442939783914149	0.73
pum	Lim1	3.45	0.401	0.33	0.442939783914149	0.73
pum	Tip60	3.32	0.401	0.33	0.442939783914149	0.73
pum	hth	3.14	0.401	0.33	0.442939783914149	0.73
pum	Trf	3.05	0.401	0.33	0.442939783914149	0.73
pum	CG15601	2.86	0.401	0.33	0.442939783914149	0.73
pum	CG34422	2.7	0.401	0.33	0.442939783914149	0.73
pum	Hmg-2	2.63	0.401	0.33	0.442939783914149	0.73
pum	CG10366	2.51	0.401	0.33	0.442939783914149	0.73
pum	CG5196	2.49	0.401	0.33	0.442939783914149	0.73
pum	CG2712	2.47	0.401	0.33	0.442939783914149	0.73
pum	CG17359	2.44	0.401	0.33	0.442939783914149	0.73
pum	dm	2.42	0.401	0.33	0.442939783914149	0.73
pum	CG12162	2.4	0.401	0.33	0.442939783914149	0.73
pum	Asciz	2.39	0.401	0.33	0.442939783914149	0.73
pum	Nelf-E	2.25	0.401	0.33	0.442939783914149	0.73
pum	CG4936	2.23	0.401	0.33	0.442939783914149	0.73
pum	ct	2.21	0.401	0.33	0.442939783914149	0.73
pum	l(2)k10201	2.21	0.401	0.33	0.442939783914149	0.73
pum	Lhr	2.19	0.401	0.33	0.442939783914149	0.73
pum	CG34149	2.18	0.401	0.33	0.442939783914149	0.73
pum	noc	2.14	0.401	0.33	0.442939783914149	0.73
pum	zfh2	2.1	0.401	0.33	0.442939783914149	0.73
pum	CG9948	2.07	0.401	0.33	0.442939783914149	0.73
pum	CG11723	2.06	0.401	0.33	0.442939783914149	0.73
pum	hng3	1.98	0.401	0.33	0.442939783914149	0.73
ird1	salr	3.52	0.065	0.12	0.694365074829414	0.76
ird1	CG12219	3.15	0.065	0.12	0.694365074829414	0.76
ird1	slou	3.09	0.065	0.12	0.694365074829414	0.76
ird1	CG44247	2.95	0.065	0.12	0.694365074829414	0.76
ird1	Dref	2.86	0.065	0.12	0.694365074829414	0.76
ird1	E(spl)m7-HLH	2.84	0.065	0.12	0.694365074829414	0.76
ird1	CG10979	2.82	0.065	0.12	0.694365074829414	0.76
ird1	Sox102F	2.75	0.065	0.12	0.694365074829414	0.76
ird1	Cenp-C	2.7	0.065	0.12	0.694365074829414	0.76
ird1	CG1602	2.68	0.065	0.12	0.694365074829414	0.76
ird1	dwg	2.63	0.065	0.12	0.694365074829414	0.76
ird1	NELF-B	2.59	0.065	0.12	0.694365074829414	0.76
ird1	Lim3	2.36	0.065	0.12	0.694365074829414	0.76
ird1	CG4360	2.27	0.065	0.12	0.694365074829414	0.76
ird1	run	2.21	0.065	0.12	0.694365074829414	0.76
ird1	CG14441	2.19	0.065	0.12	0.694365074829414	0.76
ird1	GABPI	2.17	0.065	0.12	0.694365074829414	0.76
ird1	Asciz	2.06	0.065	0.12	0.694365074829414	0.76
ird1	CG6163	2.03	0.065	0.12	0.694365074829414	0.76
ird1	CG14117	2.01	0.065	0.12	0.694365074829414	0.76
ird1	CG44002	2.01	0.065	0.12	0.694365074829414	0.76
ird1	MBD-R2	1.99	0.065	0.12	0.694365074829414	0.76
ird1	MTA1-like	1.95	0.065	0.12	0.694365074829414	0.76
ird1	ZnT49B	1.94	0.065	0.12	0.694365074829414	0.76
ird1	apt	1.9	0.065	0.12	0.694365074829414	0.76
ird1	nvy	1.89	0.065	0.12	0.694365074829414	0.76
ird1	CG17186	1.89	0.065	0.12	0.694365074829414	0.76
ird1	Octbeta2R	1.88	0.065	0.12	0.694365074829414	0.76
ird1	Tfb1	1.84	0.065	0.12	0.694365074829414	0.76
ird1	ranshi	1.81	0.065	0.12	0.694365074829414	0.76
CG16734	aop	6.13	0.076	0.18	0.694365074829414	0.49
CG16734	Acf1	5.7	0.076	0.18	0.694365074829414	0.49
CG16734	Ssrp	5.6	0.076	0.18	0.694365074829414	0.49
CG16734	Tip60	5.46	0.076	0.18	0.694365074829414	0.49
CG16734	CG31388	3.46	0.076	0.18	0.694365074829414	0.49
CG16734	salr	3.45	0.076	0.18	0.694365074829414	0.49
CG16734	CG10209	3.06	0.076	0.18	0.694365074829414	0.49
CG16734	Chrac-16	3	0.076	0.18	0.694365074829414	0.49
CG16734	CG8924	2.93	0.076	0.18	0.694365074829414	0.49
CG16734	Atf-2	2.85	0.076	0.18	0.694365074829414	0.49
CG16734	CG6683	2.67	0.076	0.18	0.694365074829414	0.49
CG16734	Glut4EF	2.65	0.076	0.18	0.694365074829414	0.49
CG16734	Meics	2.49	0.076	0.18	0.694365074829414	0.49
CG16734	CG3838	2.46	0.076	0.18	0.694365074829414	0.49
CG16734	slou	2.28	0.076	0.18	0.694365074829414	0.49
CG16734	sim	2.22	0.076	0.18	0.694365074829414	0.49
CG16734	phtf	2.22	0.076	0.18	0.694365074829414	0.49
CG16734	NK7.1	2.19	0.076	0.18	0.694365074829414	0.49
CG16734	CG17385	2.05	0.076	0.18	0.694365074829414	0.49
CG16734	BtbVII	1.98	0.076	0.18	0.694365074829414	0.49
CG16734	Trl	1.95	0.076	0.18	0.694365074829414	0.49
CG16734	FoxP	1.93	0.076	0.18	0.694365074829414	0.49
CG16734	bsh	1.88	0.076	0.18	0.694365074829414	0.49
CG16734	CG17806	1.88	0.076	0.18	0.694365074829414	0.49
CG16734	CG15073	1.87	0.076	0.18	0.694365074829414	0.49
CG16734	Sox21b	1.87	0.076	0.18	0.694365074829414	0.49
CG16734	CG11085	1.86	0.076	0.18	0.694365074829414	0.49
CG16734	salm	1.82	0.076	0.18	0.694365074829414	0.49
CG16734	klu	1.73	0.076	0.18	0.694365074829414	0.49
CG16734	achi	1.71	0.076	0.18	0.694365074829414	0.49
Ibf2	CG4676	5.69	0.131	0.36	0.472455591261534	0.71
Ibf2	CG14965	5.41	0.131	0.36	0.472455591261534	0.71
Ibf2	ERR	5.33	0.131	0.36	0.472455591261534	0.71
Ibf2	tap	4.8	0.131	0.36	0.472455591261534	0.71
Ibf2	Vsx1	4.78	0.131	0.36	0.472455591261534	0.71
Ibf2	Vsx2	4.77	0.131	0.36	0.472455591261534	0.71
Ibf2	vfl	4.54	0.131	0.36	0.472455591261534	0.71
Ibf2	wdn	4.5	0.131	0.36	0.472455591261534	0.71
Ibf2	CG12104	3.7	0.131	0.36	0.472455591261534	0.71
Ibf2	pros	3.37	0.131	0.36	0.472455591261534	0.71
Ibf2	Trf	3.31	0.131	0.36	0.472455591261534	0.71
Ibf2	Dll	3.29	0.131	0.36	0.472455591261534	0.71
Ibf2	msl-3	3.26	0.131	0.36	0.472455591261534	0.71
Ibf2	CG4553	3.24	0.131	0.36	0.472455591261534	0.71
Ibf2	CG3838	3.22	0.131	0.36	0.472455591261534	0.71
Ibf2	HLH106	3.2	0.131	0.36	0.472455591261534	0.71
Ibf2	sqz	2.85	0.131	0.36	0.472455591261534	0.71
Ibf2	jumu	2.78	0.131	0.36	0.472455591261534	0.71
Ibf2	CG18476	2.64	0.131	0.36	0.472455591261534	0.71
Ibf2	CG6683	2.62	0.131	0.36	0.472455591261534	0.71
Ibf2	Atf-2	2.6	0.131	0.36	0.472455591261534	0.71
Ibf2	ct	2.33	0.131	0.36	0.472455591261534	0.71
Ibf2	luna	2.32	0.131	0.36	0.472455591261534	0.71
Ibf2	CG15073	2.3	0.131	0.36	0.472455591261534	0.71
Ibf2	Rack1	2.3	0.131	0.36	0.472455591261534	0.71
Ibf2	ash1	2.27	0.131	0.36	0.472455591261534	0.71
Ibf2	CG10565	2.26	0.131	0.36	0.472455591261534	0.71
Ibf2	Ets65A	2.2	0.131	0.36	0.472455591261534	0.71
Ibf2	CycH	2.2	0.131	0.36	0.472455591261534	0.71
Ibf2	CG10904	2.17	0.131	0.36	0.472455591261534	0.71
Ibf1	Ssrp	5.19	0.116	0.08	0.281718084909506	0.72
Ibf1	Taf2	5.18	0.116	0.08	0.281718084909506	0.72
Ibf1	CG2875	4.73	0.116	0.08	0.281718084909506	0.72
Ibf1	Rbsn-5	4.09	0.116	0.08	0.281718084909506	0.72
Ibf1	TfIIFbeta	3.76	0.116	0.08	0.281718084909506	0.72
Ibf1	MED30	3.57	0.116	0.08	0.281718084909506	0.72
Ibf1	CG2790	3.33	0.116	0.08	0.281718084909506	0.72
Ibf1	osa	3.31	0.116	0.08	0.281718084909506	0.72
Ibf1	ph-p	3.25	0.116	0.08	0.281718084909506	0.72
Ibf1	Dip2	3.13	0.116	0.08	0.281718084909506	0.72
Ibf1	Mes2	2.9	0.116	0.08	0.281718084909506	0.72
Ibf1	CG17186	2.78	0.116	0.08	0.281718084909506	0.72
Ibf1	Pcl	2.68	0.116	0.08	0.281718084909506	0.72
Ibf1	Sox21b	2.65	0.116	0.08	0.281718084909506	0.72
Ibf1	Lpt	2.52	0.116	0.08	0.281718084909506	0.72
Ibf1	Aef1	2.52	0.116	0.08	0.281718084909506	0.72
Ibf1	CG12768	2.49	0.116	0.08	0.281718084909506	0.72
Ibf1	CG12744	2.41	0.116	0.08	0.281718084909506	0.72
Ibf1	sr	2.33	0.116	0.08	0.281718084909506	0.72
Ibf1	Elp3	2.26	0.116	0.08	0.281718084909506	0.72
Ibf1	CG14965	2.07	0.116	0.08	0.281718084909506	0.72
Ibf1	egg	2.06	0.116	0.08	0.281718084909506	0.72
Ibf1	Hey	2.03	0.116	0.08	0.281718084909506	0.72
Ibf1	abo	1.94	0.116	0.08	0.281718084909506	0.72
Ibf1	CG43343	1.92	0.116	0.08	0.281718084909506	0.72
Ibf1	Hmr	1.9	0.116	0.08	0.281718084909506	0.72
Ibf1	ecd	1.9	0.116	0.08	0.281718084909506	0.72
Ibf1	CG14200	1.84	0.116	0.08	0.281718084909506	0.72
Ibf1	p53	1.84	0.116	0.08	0.281718084909506	0.72
Ibf1	Dad	1.81	0.116	0.08	0.281718084909506	0.72
Aats-trp	Rabex-5	14.79	0.084	-0.06	0.096523417813168	0.42
Aats-trp	CG6654	8.1	0.084	-0.06	0.096523417813168	0.42
Aats-trp	CG11695	3.08	0.084	-0.06	0.096523417813168	0.42
Aats-trp	MED30	2.99	0.084	-0.06	0.096523417813168	0.42
Aats-trp	ppl	2.95	0.084	-0.06	0.096523417813168	0.42
Aats-trp	phtf	2.61	0.084	-0.06	0.096523417813168	0.42
Aats-trp	Pbp95	2.39	0.084	-0.06	0.096523417813168	0.42
Aats-trp	Tusp	2.36	0.084	-0.06	0.096523417813168	0.42
Aats-trp	Rpb8	2.35	0.084	-0.06	0.096523417813168	0.42
Aats-trp	Hmx	2.35	0.084	-0.06	0.096523417813168	0.42
Aats-trp	wdn	2.33	0.084	-0.06	0.096523417813168	0.42
Aats-trp	RYBP	2.31	0.084	-0.06	0.096523417813168	0.42
Aats-trp	egg	2.21	0.084	-0.06	0.096523417813168	0.42
Aats-trp	CG9305	2.21	0.084	-0.06	0.096523417813168	0.42
Aats-trp	Irbp	2.2	0.084	-0.06	0.096523417813168	0.42
Aats-trp	CG13123	2.19	0.084	-0.06	0.096523417813168	0.42
Aats-trp	run	2.12	0.084	-0.06	0.096523417813168	0.42
Aats-trp	dmrt99B	2.11	0.084	-0.06	0.096523417813168	0.42
Aats-trp	E(z)	2.01	0.084	-0.06	0.096523417813168	0.42
Aats-trp	lid	1.99	0.084	-0.06	0.096523417813168	0.42
Aats-trp	CG8319	1.92	0.084	-0.06	0.096523417813168	0.42
Aats-trp	PHDP	1.87	0.084	-0.06	0.096523417813168	0.42
Aats-trp	CG3065	1.85	0.084	-0.06	0.096523417813168	0.42
Aats-trp	CG7099	1.85	0.084	-0.06	0.096523417813168	0.42
Aats-trp	CG9426	1.83	0.084	-0.06	0.096523417813168	0.42
Aats-trp	Elp3	1.82	0.084	-0.06	0.096523417813168	0.42
Aats-trp	CG7745	1.82	0.084	-0.06	0.096523417813168	0.42
Aats-trp	MED20	1.8	0.084	-0.06	0.096523417813168	0.42
Aats-trp	CG31441	1.79	0.084	-0.06	0.096523417813168	0.42
Aats-trp	CG14965	1.78	0.084	-0.06	0.096523417813168	0.42
Vps16A	luna	10.39	0.124	0.36	0.556348640264187	0.83
Vps16A	Eip78C	6.42	0.124	0.36	0.556348640264187	0.83
Vps16A	CG13894	6.27	0.124	0.36	0.556348640264187	0.83
Vps16A	CG2712	5.43	0.124	0.36	0.556348640264187	0.83
Vps16A	RYBP	4.35	0.124	0.36	0.556348640264187	0.83
Vps16A	CG14965	3.69	0.124	0.36	0.556348640264187	0.83
Vps16A	CG18265	3.46	0.124	0.36	0.556348640264187	0.83
Vps16A	Tip60	3.2	0.124	0.36	0.556348640264187	0.83
Vps16A	CG12267	2.83	0.124	0.36	0.556348640264187	0.83
Vps16A	MED25	2.75	0.124	0.36	0.556348640264187	0.83
Vps16A	scro	2.7	0.124	0.36	0.556348640264187	0.83
Vps16A	CG6276	2.67	0.124	0.36	0.556348640264187	0.83
Vps16A	CG8319	2.64	0.124	0.36	0.556348640264187	0.83
Vps16A	CG11710	2.61	0.124	0.36	0.556348640264187	0.83
Vps16A	Hr39	2.56	0.124	0.36	0.556348640264187	0.83
Vps16A	dm	2.52	0.124	0.36	0.556348640264187	0.83
Vps16A	ADD1	2.5	0.124	0.36	0.556348640264187	0.83
Vps16A	Vsx2	2.39	0.124	0.36	0.556348640264187	0.83
Vps16A	Rack1	2.37	0.124	0.36	0.556348640264187	0.83
Vps16A	ab	2.32	0.124	0.36	0.556348640264187	0.83
Vps16A	Meics	2.16	0.124	0.36	0.556348640264187	0.83
Vps16A	Pcl	2.11	0.124	0.36	0.556348640264187	0.83
Vps16A	CG7386	1.99	0.124	0.36	0.556348640264187	0.83
Vps16A	disco	1.98	0.124	0.36	0.556348640264187	0.83
Vps16A	CG6808	1.96	0.124	0.36	0.556348640264187	0.83
Vps16A	TH1	1.92	0.124	0.36	0.556348640264187	0.83
Vps16A	Octbeta2R	1.91	0.124	0.36	0.556348640264187	0.83
Vps16A	CG17568	1.87	0.124	0.36	0.556348640264187	0.83
Vps16A	CG10565	1.87	0.124	0.36	0.556348640264187	0.83
Vps16A	RpIII128	1.86	0.124	0.36	0.556348640264187	0.83
CG8861	Bx	11.29	0.138	0.11	0.158776837207489	0.17
CG8861	sba	6.1	0.138	0.11	0.158776837207489	0.17
CG8861	Sox21b	3.54	0.138	0.11	0.158776837207489	0.17
CG8861	egg	3.5	0.138	0.11	0.158776837207489	0.17
CG8861	CG17568	3.14	0.138	0.11	0.158776837207489	0.17
CG8861	MED7	2.61	0.138	0.11	0.158776837207489	0.17
CG8861	MED25	2.37	0.138	0.11	0.158776837207489	0.17
CG8861	CG10904	2.2	0.138	0.11	0.158776837207489	0.17
CG8861	stck	1.97	0.138	0.11	0.158776837207489	0.17
CG8861	Tbp	1.95	0.138	0.11	0.158776837207489	0.17
CG8861	Pcl	1.91	0.138	0.11	0.158776837207489	0.17
CG8861	Dip2	1.89	0.138	0.11	0.158776837207489	0.17
CG8861	MED15	1.85	0.138	0.11	0.158776837207489	0.17
CG8861	Rx	1.77	0.138	0.11	0.158776837207489	0.17
CG8861	Camta	1.7	0.138	0.11	0.158776837207489	0.17
CG8861	CG32982	1.7	0.138	0.11	0.158776837207489	0.17
CG8861	CG1602	1.69	0.138	0.11	0.158776837207489	0.17
CG8861	CG11317	1.68	0.138	0.11	0.158776837207489	0.17
CG8861	tup	1.67	0.138	0.11	0.158776837207489	0.17
CG8861	Lhr	1.66	0.138	0.11	0.158776837207489	0.17
CG8861	tai	1.63	0.138	0.11	0.158776837207489	0.17
CG8861	Set2	1.62	0.138	0.11	0.158776837207489	0.17
CG8861	CG10979	1.61	0.138	0.11	0.158776837207489	0.17
CG8861	CG17806	1.56	0.138	0.11	0.158776837207489	0.17
CG8861	ZnT49B	1.55	0.138	0.11	0.158776837207489	0.17
CG8861	CG8950	1.55	0.138	0.11	0.158776837207489	0.17
CG8861	CG12768	1.55	0.138	0.11	0.158776837207489	0.17
CG8861	stc	1.54	0.138	0.11	0.158776837207489	0.17
CG8861	CG9727	1.54	0.138	0.11	0.158776837207489	0.17
CG8861	CG5033	1.53	0.138	0.11	0.158776837207489	0.17
CG16749	Usf	3	0.078	0.16	0.335029697130245	0.47
CG16749	klu	2.79	0.078	0.16	0.335029697130245	0.47
CG16749	NK7.1	2.62	0.078	0.16	0.335029697130245	0.47
CG16749	sens	2.52	0.078	0.16	0.335029697130245	0.47
CG16749	erm	2.34	0.078	0.16	0.335029697130245	0.47
CG16749	CG3815	2.31	0.078	0.16	0.335029697130245	0.47
CG16749	CG32982	2.16	0.078	0.16	0.335029697130245	0.47
CG16749	foxo	2.14	0.078	0.16	0.335029697130245	0.47
CG16749	CG15073	2.08	0.078	0.16	0.335029697130245	0.47
CG16749	Trl	2.07	0.078	0.16	0.335029697130245	0.47
CG16749	CG1602	2.04	0.078	0.16	0.335029697130245	0.47
CG16749	CG6907	2	0.078	0.16	0.335029697130245	0.47
CG16749	CG18265	1.98	0.078	0.16	0.335029697130245	0.47
CG16749	Mes2	1.96	0.078	0.16	0.335029697130245	0.47
CG16749	CG1647	1.92	0.078	0.16	0.335029697130245	0.47
CG16749	Trf	1.92	0.078	0.16	0.335029697130245	0.47
CG16749	trx	1.92	0.078	0.16	0.335029697130245	0.47
CG16749	Eip74EF	1.91	0.078	0.16	0.335029697130245	0.47
CG16749	MED27	1.89	0.078	0.16	0.335029697130245	0.47
CG16749	Mio	1.89	0.078	0.16	0.335029697130245	0.47
CG16749	Octbeta2R	1.88	0.078	0.16	0.335029697130245	0.47
CG16749	CG15365	1.84	0.078	0.16	0.335029697130245	0.47
CG16749	Brd8	1.84	0.078	0.16	0.335029697130245	0.47
CG16749	Dll	1.79	0.078	0.16	0.335029697130245	0.47
CG16749	dmrt99B	1.72	0.078	0.16	0.335029697130245	0.47
CG16749	nvy	1.7	0.078	0.16	0.335029697130245	0.47
CG16749	NELF-B	1.66	0.078	0.16	0.335029697130245	0.47
CG16749	mrn	1.64	0.078	0.16	0.335029697130245	0.47
CG16749	fkh	1.6	0.078	0.16	0.335029697130245	0.47
CG16749	CG15011	1.6	0.078	0.16	0.335029697130245	0.47
CG8866	MED25	8.84	0.09	0.29	1	0.97
CG8866	dve	5.16	0.09	0.29	1	0.97
CG8866	CG6769	4.91	0.09	0.29	1	0.97
CG8866	CycH	4.76	0.09	0.29	1	0.97
CG8866	MED27	4.22	0.09	0.29	1	0.97
CG8866	GABPI	3.85	0.09	0.29	1	0.97
CG8866	CG8301	3.8	0.09	0.29	1	0.97
CG8866	jumu	3.38	0.09	0.29	1	0.97
CG8866	CG2875	3.24	0.09	0.29	1	0.97
CG8866	CG9650	3.08	0.09	0.29	1	0.97
CG8866	GATAd	2.9	0.09	0.29	1	0.97
CG8866	grau	2.85	0.09	0.29	1	0.97
CG8866	CG30403	2.82	0.09	0.29	1	0.97
CG8866	CG14050	2.58	0.09	0.29	1	0.97
CG8866	CG6813	2.55	0.09	0.29	1	0.97
CG8866	bigmax	2.55	0.09	0.29	1	0.97
CG8866	CG12659	2.52	0.09	0.29	1	0.97
CG8866	rn	2.52	0.09	0.29	1	0.97
CG8866	MEP-1	2.51	0.09	0.29	1	0.97
CG8866	E(spl)m7-HLH	2.39	0.09	0.29	1	0.97
CG8866	CG4360	2.26	0.09	0.29	1	0.97
CG8866	CG3726	2.24	0.09	0.29	1	0.97
CG8866	MTF-1	2.21	0.09	0.29	1	0.97
CG8866	CTCF	2.13	0.09	0.29	1	0.97
CG8866	Hakai	2.11	0.09	0.29	1	0.97
CG8866	Dip1	2	0.09	0.29	1	0.97
CG8866	CG11695	2	0.09	0.29	1	0.97
CG8866	sim	1.99	0.09	0.29	1	0.97
CG8866	MTA1-like	1.97	0.09	0.29	1	0.97
CG8866	ADD1	1.95	0.09	0.29	1	0.97
CG8121	Pur-alpha	12.07	0.209	0.74	0.532870169256969	0.74
CG8121	luna	9.57	0.209	0.74	0.532870169256969	0.74
CG8121	rn	8.4	0.209	0.74	0.532870169256969	0.74
CG8121	nerfin-1	6.21	0.209	0.74	0.532870169256969	0.74
CG8121	CG3726	5.48	0.209	0.74	0.532870169256969	0.74
CG8121	CG17361	5.38	0.209	0.74	0.532870169256969	0.74
CG8121	CG9727	5.27	0.209	0.74	0.532870169256969	0.74
CG8121	MED27	4.99	0.209	0.74	0.532870169256969	0.74
CG8121	lov	4.95	0.209	0.74	0.532870169256969	0.74
CG8121	ppl	3.87	0.209	0.74	0.532870169256969	0.74
CG8121	nvy	3.76	0.209	0.74	0.532870169256969	0.74
CG8121	CG9650	3.57	0.209	0.74	0.532870169256969	0.74
CG8121	CG16779	3.43	0.209	0.74	0.532870169256969	0.74
CG8121	CG4360	3.39	0.209	0.74	0.532870169256969	0.74
CG8121	CG14965	3.29	0.209	0.74	0.532870169256969	0.74
CG8121	Glut4EF	3.21	0.209	0.74	0.532870169256969	0.74
CG8121	CG4570	2.85	0.209	0.74	0.532870169256969	0.74
CG8121	dbr	2.67	0.209	0.74	0.532870169256969	0.74
CG8121	Hey	2.61	0.209	0.74	0.532870169256969	0.74
CG8121	osa	2.59	0.209	0.74	0.532870169256969	0.74
CG8121	CG13624	2.5	0.209	0.74	0.532870169256969	0.74
CG8121	CG9890	2.47	0.209	0.74	0.532870169256969	0.74
CG8121	toy	2.43	0.209	0.74	0.532870169256969	0.74
CG8121	CG14710	2.42	0.209	0.74	0.532870169256969	0.74
CG8121	CG18262	2.39	0.209	0.74	0.532870169256969	0.74
CG8121	GABPI	2.39	0.209	0.74	0.532870169256969	0.74
CG8121	Aef1	2.34	0.209	0.74	0.532870169256969	0.74
CG8121	Chrac-16	2.32	0.209	0.74	0.532870169256969	0.74
CG8121	Sry-delta	2.3	0.209	0.74	0.532870169256969	0.74
CG8121	Dad	2.29	0.209	0.74	0.532870169256969	0.74
CG45050	nerfin-1	8.5	0.117	0.15	0.182574185835055	0.56
CG45050	cnc	6.59	0.117	0.15	0.182574185835055	0.56
CG45050	dbr	4.74	0.117	0.15	0.182574185835055	0.56
CG45050	CG8950	4.27	0.117	0.15	0.182574185835055	0.56
CG45050	CG12768	4.17	0.117	0.15	0.182574185835055	0.56
CG45050	sim	4.05	0.117	0.15	0.182574185835055	0.56
CG45050	scrt	4.02	0.117	0.15	0.182574185835055	0.56
CG45050	CG12104	3.93	0.117	0.15	0.182574185835055	0.56
CG45050	Hmr	3.4	0.117	0.15	0.182574185835055	0.56
CG45050	TfAP-2	3.08	0.117	0.15	0.182574185835055	0.56
CG45050	ush	2.86	0.117	0.15	0.182574185835055	0.56
CG45050	NK7.1	2.75	0.117	0.15	0.182574185835055	0.56
CG45050	CG6254	2.71	0.117	0.15	0.182574185835055	0.56
CG45050	MED27	2.7	0.117	0.15	0.182574185835055	0.56
CG45050	trx	2.69	0.117	0.15	0.182574185835055	0.56
CG45050	ewg	2.57	0.117	0.15	0.182574185835055	0.56
CG45050	Su(z)12	2.55	0.117	0.15	0.182574185835055	0.56
CG45050	sage	2.55	0.117	0.15	0.182574185835055	0.56
CG45050	CG6765	2.54	0.117	0.15	0.182574185835055	0.56
CG45050	CG9932	2.53	0.117	0.15	0.182574185835055	0.56
CG45050	CG10274	2.51	0.117	0.15	0.182574185835055	0.56
CG45050	ash1	2.43	0.117	0.15	0.182574185835055	0.56
CG45050	yem	2.42	0.117	0.15	0.182574185835055	0.56
CG45050	egg	2.42	0.117	0.15	0.182574185835055	0.56
CG45050	MED4	2.33	0.117	0.15	0.182574185835055	0.56
CG45050	CG43689	2.22	0.117	0.15	0.182574185835055	0.56
CG45050	CG11456	2.17	0.117	0.15	0.182574185835055	0.56
CG45050	MED30	2.16	0.117	0.15	0.182574185835055	0.56
CG45050	dwg	2.15	0.117	0.15	0.182574185835055	0.56
CG45050	jumu	2.06	0.117	0.15	0.182574185835055	0.56
FER	bab1	5.3	0.17	0.07	0.0476384958729191	0.24
FER	vfl	4.46	0.17	0.07	0.0476384958729191	0.24
FER	scrt	4.3	0.17	0.07	0.0476384958729191	0.24
FER	fru	4.22	0.17	0.07	0.0476384958729191	0.24
FER	hth	3.73	0.17	0.07	0.0476384958729191	0.24
FER	CG11398	3.4	0.17	0.07	0.0476384958729191	0.24
FER	lilli	3.39	0.17	0.07	0.0476384958729191	0.24
FER	disco	3.17	0.17	0.07	0.0476384958729191	0.24
FER	CG7386	3.02	0.17	0.07	0.0476384958729191	0.24
FER	Glut4EF	3.01	0.17	0.07	0.0476384958729191	0.24
FER	bab2	2.87	0.17	0.07	0.0476384958729191	0.24
FER	CG3919	2.82	0.17	0.07	0.0476384958729191	0.24
FER	Kdm4A	2.6	0.17	0.07	0.0476384958729191	0.24
FER	ct	2.53	0.17	0.07	0.0476384958729191	0.24
FER	Lhr	2.45	0.17	0.07	0.0476384958729191	0.24
FER	Camta	2.41	0.17	0.07	0.0476384958729191	0.24
FER	Trf	2.39	0.17	0.07	0.0476384958729191	0.24
FER	CG12104	2.23	0.17	0.07	0.0476384958729191	0.24
FER	BtbVII	2.22	0.17	0.07	0.0476384958729191	0.24
FER	TfIIEalpha	2.18	0.17	0.07	0.0476384958729191	0.24
FER	tio	2	0.17	0.07	0.0476384958729191	0.24
FER	CG8281	1.97	0.17	0.07	0.0476384958729191	0.24
FER	Awh	1.92	0.17	0.07	0.0476384958729191	0.24
FER	bigmax	1.87	0.17	0.07	0.0476384958729191	0.24
FER	CG5196	1.86	0.17	0.07	0.0476384958729191	0.24
FER	CG18262	1.86	0.17	0.07	0.0476384958729191	0.24
FER	MED11	1.77	0.17	0.07	0.0476384958729191	0.24
FER	E(z)	1.75	0.17	0.07	0.0476384958729191	0.24
FER	Atac2	1.74	0.17	0.07	0.0476384958729191	0.24
FER	CG7928	1.74	0.17	0.07	0.0476384958729191	0.24
CG8132	Cenp-C	8.47	0.106	0.13	-0.0357142857142857	0.83
CG8132	CG12104	6.2	0.106	0.13	-0.0357142857142857	0.83
CG8132	CG6769	5.64	0.106	0.13	-0.0357142857142857	0.83
CG8132	CG3726	4.56	0.106	0.13	-0.0357142857142857	0.83
CG8132	Tbp	4.29	0.106	0.13	-0.0357142857142857	0.83
CG8132	CG17186	3.89	0.106	0.13	-0.0357142857142857	0.83
CG8132	CG6276	3.1	0.106	0.13	-0.0357142857142857	0.83
CG8132	grn	3.1	0.106	0.13	-0.0357142857142857	0.83
CG8132	MED20	3.02	0.106	0.13	-0.0357142857142857	0.83
CG8132	hbn	3	0.106	0.13	-0.0357142857142857	0.83
CG8132	CG10979	2.74	0.106	0.13	-0.0357142857142857	0.83
CG8132	CG30403	2.66	0.106	0.13	-0.0357142857142857	0.83
CG8132	CG14965	2.61	0.106	0.13	-0.0357142857142857	0.83
CG8132	trem	2.6	0.106	0.13	-0.0357142857142857	0.83
CG8132	CG8301	2.57	0.106	0.13	-0.0357142857142857	0.83
CG8132	Fer2	2.51	0.106	0.13	-0.0357142857142857	0.83
CG8132	onecut	2.48	0.106	0.13	-0.0357142857142857	0.83
CG8132	Atf-2	2.39	0.106	0.13	-0.0357142857142857	0.83
CG8132	CG11906	2.33	0.106	0.13	-0.0357142857142857	0.83
CG8132	CG34422	2.3	0.106	0.13	-0.0357142857142857	0.83
CG8132	klu	2.29	0.106	0.13	-0.0357142857142857	0.83
CG8132	MED7	2.27	0.106	0.13	-0.0357142857142857	0.83
CG8132	Pbp95	2.27	0.106	0.13	-0.0357142857142857	0.83
CG8132	E(spl)m8-HLH	2.23	0.106	0.13	-0.0357142857142857	0.83
CG8132	E(spl)mbeta-HLH	2.22	0.106	0.13	-0.0357142857142857	0.83
CG8132	Usf	2.2	0.106	0.13	-0.0357142857142857	0.83
CG8132	Taf8	2.19	0.106	0.13	-0.0357142857142857	0.83
CG8132	pros	2.15	0.106	0.13	-0.0357142857142857	0.83
CG8132	Ets97D	2.11	0.106	0.13	-0.0357142857142857	0.83
CG8132	CG11085	2.11	0.106	0.13	-0.0357142857142857	0.83
betaTub85D	CG12219	6.45	0.073	0.01	0.096523417813168	0.08
betaTub85D	ewg	5.77	0.073	0.01	0.096523417813168	0.08
betaTub85D	jumu	4.67	0.073	0.01	0.096523417813168	0.08
betaTub85D	CG18262	4.36	0.073	0.01	0.096523417813168	0.08
betaTub85D	CG43343	4.27	0.073	0.01	0.096523417813168	0.08
betaTub85D	CG12104	3.08	0.073	0.01	0.096523417813168	0.08
betaTub85D	E(z)	2.96	0.073	0.01	0.096523417813168	0.08
betaTub85D	shn	2.64	0.073	0.01	0.096523417813168	0.08
betaTub85D	apt	2.63	0.073	0.01	0.096523417813168	0.08
betaTub85D	pfk	2.63	0.073	0.01	0.096523417813168	0.08
betaTub85D	CG4936	2.54	0.073	0.01	0.096523417813168	0.08
betaTub85D	CG6254	2.42	0.073	0.01	0.096523417813168	0.08
betaTub85D	Blos1	2.37	0.073	0.01	0.096523417813168	0.08
betaTub85D	CG8314	2.34	0.073	0.01	0.096523417813168	0.08
betaTub85D	Kdm4A	2.25	0.073	0.01	0.096523417813168	0.08
betaTub85D	CG9727	2.09	0.073	0.01	0.096523417813168	0.08
betaTub85D	CG3313	2.04	0.073	0.01	0.096523417813168	0.08
betaTub85D	Nelf-E	2.02	0.073	0.01	0.096523417813168	0.08
betaTub85D	CG9948	1.98	0.073	0.01	0.096523417813168	0.08
betaTub85D	ADD1	1.96	0.073	0.01	0.096523417813168	0.08
betaTub85D	CG42748	1.93	0.073	0.01	0.096523417813168	0.08
betaTub85D	dve	1.88	0.073	0.01	0.096523417813168	0.08
betaTub85D	Glut4EF	1.83	0.073	0.01	0.096523417813168	0.08
betaTub85D	Mes4	1.82	0.073	0.01	0.096523417813168	0.08
betaTub85D	dbr	1.72	0.073	0.01	0.096523417813168	0.08
betaTub85D	CG3838	1.71	0.073	0.01	0.096523417813168	0.08
betaTub85D	CG13775	1.63	0.073	0.01	0.096523417813168	0.08
betaTub85D	Bap170	1.61	0.073	0.01	0.096523417813168	0.08
betaTub85D	vri	1.57	0.073	0.01	0.096523417813168	0.08
betaTub85D	kn	1.56	0.073	0.01	0.096523417813168	0.08
alpha-Man-II	CG9650	4.87	0.124	-0.06	0.106600358177805	0.17
alpha-Man-II	CG11398	4.25	0.124	-0.06	0.106600358177805	0.17
alpha-Man-II	trem	4.23	0.124	-0.06	0.106600358177805	0.17
alpha-Man-II	lov	3.84	0.124	-0.06	0.106600358177805	0.17
alpha-Man-II	nvy	3.53	0.124	-0.06	0.106600358177805	0.17
alpha-Man-II	bon	3.51	0.124	-0.06	0.106600358177805	0.17
alpha-Man-II	CG3726	3.49	0.124	-0.06	0.106600358177805	0.17
alpha-Man-II	CG2129	3.2	0.124	-0.06	0.106600358177805	0.17
alpha-Man-II	CG11723	2.91	0.124	-0.06	0.106600358177805	0.17
alpha-Man-II	Lim3	2.89	0.124	-0.06	0.106600358177805	0.17
alpha-Man-II	CG7928	2.86	0.124	-0.06	0.106600358177805	0.17
alpha-Man-II	stwl	2.83	0.124	-0.06	0.106600358177805	0.17
alpha-Man-II	HDAC6	2.81	0.124	-0.06	0.106600358177805	0.17
alpha-Man-II	MESR4	2.79	0.124	-0.06	0.106600358177805	0.17
alpha-Man-II	Blimp-1	2.74	0.124	-0.06	0.106600358177805	0.17
alpha-Man-II	MED25	2.73	0.124	-0.06	0.106600358177805	0.17
alpha-Man-II	Trf	2.68	0.124	-0.06	0.106600358177805	0.17
alpha-Man-II	Chrac-14	2.63	0.124	-0.06	0.106600358177805	0.17
alpha-Man-II	tai	2.6	0.124	-0.06	0.106600358177805	0.17
alpha-Man-II	vvl	2.45	0.124	-0.06	0.106600358177805	0.17
alpha-Man-II	CG1965	2.37	0.124	-0.06	0.106600358177805	0.17
alpha-Man-II	mute	2.33	0.124	-0.06	0.106600358177805	0.17
alpha-Man-II	Hakai	2.29	0.124	-0.06	0.106600358177805	0.17
alpha-Man-II	CG2889	2.21	0.124	-0.06	0.106600358177805	0.17
alpha-Man-II	Blos1	2.07	0.124	-0.06	0.106600358177805	0.17
alpha-Man-II	CG12659	1.99	0.124	-0.06	0.106600358177805	0.17
alpha-Man-II	fkh	1.99	0.124	-0.06	0.106600358177805	0.17
alpha-Man-II	CG12219	1.98	0.124	-0.06	0.106600358177805	0.17
alpha-Man-II	CG18476	1.97	0.124	-0.06	0.106600358177805	0.17
alpha-Man-II	CG11695	1.96	0.124	-0.06	0.106600358177805	0.17
ps	Bx	5.38	0.128	0.12	0.414039335605413	0.67
ps	CG7372	5	0.128	0.12	0.414039335605413	0.67
ps	grn	4.83	0.128	0.12	0.414039335605413	0.67
ps	Blos1	4.63	0.128	0.12	0.414039335605413	0.67
ps	tai	4.42	0.128	0.12	0.414039335605413	0.67
ps	klu	4.32	0.128	0.12	0.414039335605413	0.67
ps	slp1	4.31	0.128	0.12	0.414039335605413	0.67
ps	CG1647	4.15	0.128	0.12	0.414039335605413	0.67
ps	E(spl)m7-HLH	4.13	0.128	0.12	0.414039335605413	0.67
ps	CG18265	3.89	0.128	0.12	0.414039335605413	0.67
ps	pros	3.73	0.128	0.12	0.414039335605413	0.67
ps	Hr4	3.49	0.128	0.12	0.414039335605413	0.67
ps	aop	3.41	0.128	0.12	0.414039335605413	0.67
ps	E(spl)mbeta-HLH	3.35	0.128	0.12	0.414039335605413	0.67
ps	MTA1-like	3.34	0.128	0.12	0.414039335605413	0.67
ps	CG1620	3.29	0.128	0.12	0.414039335605413	0.67
ps	disco-r	3.19	0.128	0.12	0.414039335605413	0.67
ps	slp2	3.01	0.128	0.12	0.414039335605413	0.67
ps	Mio	2.94	0.128	0.12	0.414039335605413	0.67
ps	Crc	2.86	0.128	0.12	0.414039335605413	0.67
ps	E(spl)mgamma-HLH	2.79	0.128	0.12	0.414039335605413	0.67
ps	CG5033	2.76	0.128	0.12	0.414039335605413	0.67
ps	MED7	2.64	0.128	0.12	0.414039335605413	0.67
ps	key	2.6	0.128	0.12	0.414039335605413	0.67
ps	oc	2.59	0.128	0.12	0.414039335605413	0.67
ps	E(z)	2.58	0.128	0.12	0.414039335605413	0.67
ps	CTCF	2.57	0.128	0.12	0.414039335605413	0.67
ps	CG9932	2.55	0.128	0.12	0.414039335605413	0.67
ps	sim	2.46	0.128	0.12	0.414039335605413	0.67
ps	TH1	2.45	0.128	0.12	0.414039335605413	0.67
GstZ2	pros	14.35	0.212	0.23	0.245326690731329	0.4
GstZ2	CG3726	12.05	0.212	0.23	0.245326690731329	0.4
GstZ2	disco-r	9.84	0.212	0.23	0.245326690731329	0.4
GstZ2	hth	8.19	0.212	0.23	0.245326690731329	0.4
GstZ2	disco	6.61	0.212	0.23	0.245326690731329	0.4
GstZ2	vfl	6.01	0.212	0.23	0.245326690731329	0.4
GstZ2	scro	5.8	0.212	0.23	0.245326690731329	0.4
GstZ2	CG3919	5.04	0.212	0.23	0.245326690731329	0.4
GstZ2	Blimp-1	4.59	0.212	0.23	0.245326690731329	0.4
GstZ2	Hmx	3.72	0.212	0.23	0.245326690731329	0.4
GstZ2	CG12768	3.52	0.212	0.23	0.245326690731329	0.4
GstZ2	pad	3.48	0.212	0.23	0.245326690731329	0.4
GstZ2	CG11723	3.34	0.212	0.23	0.245326690731329	0.4
GstZ2	Crc	3.29	0.212	0.23	0.245326690731329	0.4
GstZ2	Lmpt	3.28	0.212	0.23	0.245326690731329	0.4
GstZ2	CG6907	3.24	0.212	0.23	0.245326690731329	0.4
GstZ2	svp	2.98	0.212	0.23	0.245326690731329	0.4
GstZ2	CG17385	2.93	0.212	0.23	0.245326690731329	0.4
GstZ2	CG2875	2.89	0.212	0.23	0.245326690731329	0.4
GstZ2	CG6765	2.76	0.212	0.23	0.245326690731329	0.4
GstZ2	CG9650	2.74	0.212	0.23	0.245326690731329	0.4
GstZ2	RYBP	2.68	0.212	0.23	0.245326690731329	0.4
GstZ2	ash2	2.65	0.212	0.23	0.245326690731329	0.4
GstZ2	TfAP-2	2.65	0.212	0.23	0.245326690731329	0.4
GstZ2	TfIIFbeta	2.49	0.212	0.23	0.245326690731329	0.4
GstZ2	CG4570	2.45	0.212	0.23	0.245326690731329	0.4
GstZ2	CG3838	2.42	0.212	0.23	0.245326690731329	0.4
GstZ2	Dll	2.4	0.212	0.23	0.245326690731329	0.4
GstZ2	CG8301	2.36	0.212	0.23	0.245326690731329	0.4
GstZ2	Sry-delta	2.35	0.212	0.23	0.245326690731329	0.4
CG16779	nerfin-1	11.67	0.288	0.75	0.920087412456472	0.62
CG16779	CG12768	5.89	0.288	0.75	0.920087412456472	0.62
CG16779	scro	4.84	0.288	0.75	0.920087412456472	0.62
CG16779	CG14441	4.65	0.288	0.75	0.920087412456472	0.62
CG16779	CG6276	4.29	0.288	0.75	0.920087412456472	0.62
CG16779	dom	4.27	0.288	0.75	0.920087412456472	0.62
CG16779	sr	4.06	0.288	0.75	0.920087412456472	0.62
CG16779	kn	3.73	0.288	0.75	0.920087412456472	0.62
CG16779	CG7518	3.7	0.288	0.75	0.920087412456472	0.62
CG16779	CG5033	3.67	0.288	0.75	0.920087412456472	0.62
CG16779	CTPsyn	3.63	0.288	0.75	0.920087412456472	0.62
CG16779	erm	3.59	0.288	0.75	0.920087412456472	0.62
CG16779	CG3726	3.58	0.288	0.75	0.920087412456472	0.62
CG16779	sage	3.54	0.288	0.75	0.920087412456472	0.62
CG16779	rn	3.39	0.288	0.75	0.920087412456472	0.62
CG16779	scrt	3.37	0.288	0.75	0.920087412456472	0.62
CG16779	Hakai	3.1	0.288	0.75	0.920087412456472	0.62
CG16779	bi	2.93	0.288	0.75	0.920087412456472	0.62
CG16779	Blimp-1	2.83	0.288	0.75	0.920087412456472	0.62
CG16779	hbn	2.74	0.288	0.75	0.920087412456472	0.62
CG16779	fd59A	2.72	0.288	0.75	0.920087412456472	0.62
CG16779	Pur-alpha	2.62	0.288	0.75	0.920087412456472	0.62
CG16779	MED30	2.61	0.288	0.75	0.920087412456472	0.62
CG16779	CG15011	2.58	0.288	0.75	0.920087412456472	0.62
CG16779	dbr	2.53	0.288	0.75	0.920087412456472	0.62
CG16779	CG9890	2.53	0.288	0.75	0.920087412456472	0.62
CG16779	CG10631	2.5	0.288	0.75	0.920087412456472	0.62
CG16779	MED27	2.48	0.288	0.75	0.920087412456472	0.62
CG16779	Ssl1	2.46	0.288	0.75	0.920087412456472	0.62
CG16779	CG5953	2.41	0.288	0.75	0.920087412456472	0.62
RhoL	CG9426	5.47	0.122	0.02	0.306186217847897	0.75
RhoL	ewg	5.04	0.122	0.02	0.306186217847897	0.75
RhoL	Lpt	3.23	0.122	0.02	0.306186217847897	0.75
RhoL	grau	3.15	0.122	0.02	0.306186217847897	0.75
RhoL	CG13894	3.1	0.122	0.02	0.306186217847897	0.75
RhoL	Elp3	2.98	0.122	0.02	0.306186217847897	0.75
RhoL	p53	2.95	0.122	0.02	0.306186217847897	0.75
RhoL	CG11710	2.91	0.122	0.02	0.306186217847897	0.75
RhoL	CG2889	2.73	0.122	0.02	0.306186217847897	0.75
RhoL	FoxP	2.65	0.122	0.02	0.306186217847897	0.75
RhoL	CG3032	2.61	0.122	0.02	0.306186217847897	0.75
RhoL	CG6769	2.57	0.122	0.02	0.306186217847897	0.75
RhoL	CG4676	2.54	0.122	0.02	0.306186217847897	0.75
RhoL	CG6654	2.5	0.122	0.02	0.306186217847897	0.75
RhoL	CG31365	2.39	0.122	0.02	0.306186217847897	0.75
RhoL	Hmr	2.29	0.122	0.02	0.306186217847897	0.75
RhoL	brk	2.23	0.122	0.02	0.306186217847897	0.75
RhoL	CG6808	2.22	0.122	0.02	0.306186217847897	0.75
RhoL	CG11294	2.21	0.122	0.02	0.306186217847897	0.75
RhoL	CG11696	2.14	0.122	0.02	0.306186217847897	0.75
RhoL	pfk	2.06	0.122	0.02	0.306186217847897	0.75
RhoL	CG4707	2.06	0.122	0.02	0.306186217847897	0.75
RhoL	CG44247	2.05	0.122	0.02	0.306186217847897	0.75
RhoL	CG11723	2.02	0.122	0.02	0.306186217847897	0.75
RhoL	CG16779	2.01	0.122	0.02	0.306186217847897	0.75
RhoL	Ssl1	1.99	0.122	0.02	0.306186217847897	0.75
RhoL	Trl	1.98	0.122	0.02	0.306186217847897	0.75
RhoL	CG4570	1.97	0.122	0.02	0.306186217847897	0.75
RhoL	ADD1	1.95	0.122	0.02	0.306186217847897	0.75
RhoL	Pbp45	1.95	0.122	0.02	0.306186217847897	0.75
mRpL47	CG9776	11.65	0.148	-0.13	0.13710212427677	0.34
mRpL47	Mrtf	6.03	0.148	-0.13	0.13710212427677	0.34
mRpL47	NK7.1	5.76	0.148	-0.13	0.13710212427677	0.34
mRpL47	CTPsyn	5.24	0.148	-0.13	0.13710212427677	0.34
mRpL47	CG8388	4.92	0.148	-0.13	0.13710212427677	0.34
mRpL47	pita	3.74	0.148	-0.13	0.13710212427677	0.34
mRpL47	CG17568	3.02	0.148	-0.13	0.13710212427677	0.34
mRpL47	trx	2.96	0.148	-0.13	0.13710212427677	0.34
mRpL47	CG14050	2.92	0.148	-0.13	0.13710212427677	0.34
mRpL47	Dip2	2.84	0.148	-0.13	0.13710212427677	0.34
mRpL47	FoxP	2.69	0.148	-0.13	0.13710212427677	0.34
mRpL47	Side	2.62	0.148	-0.13	0.13710212427677	0.34
mRpL47	CG11294	2.58	0.148	-0.13	0.13710212427677	0.34
mRpL47	Eip78C	2.56	0.148	-0.13	0.13710212427677	0.34
mRpL47	Rbsn-5	2.46	0.148	-0.13	0.13710212427677	0.34
mRpL47	jing	2.43	0.148	-0.13	0.13710212427677	0.34
mRpL47	sr	2.35	0.148	-0.13	0.13710212427677	0.34
mRpL47	CG3838	2.33	0.148	-0.13	0.13710212427677	0.34
mRpL47	CG6765	2.27	0.148	-0.13	0.13710212427677	0.34
mRpL47	CG1647	2.27	0.148	-0.13	0.13710212427677	0.34
mRpL47	Pbp95	2.23	0.148	-0.13	0.13710212427677	0.34
mRpL47	stck	2.2	0.148	-0.13	0.13710212427677	0.34
mRpL47	CG16779	2.09	0.148	-0.13	0.13710212427677	0.34
mRpL47	Dip1	1.96	0.148	-0.13	0.13710212427677	0.34
mRpL47	jumu	1.93	0.148	-0.13	0.13710212427677	0.34
mRpL47	E(spl)m8-HLH	1.84	0.148	-0.13	0.13710212427677	0.34
mRpL47	CG11317	1.84	0.148	-0.13	0.13710212427677	0.34
mRpL47	CG2202	1.84	0.148	-0.13	0.13710212427677	0.34
mRpL47	tup	1.81	0.148	-0.13	0.13710212427677	0.34
mRpL47	ppl	1.77	0.148	-0.13	0.13710212427677	0.34
CG8176	CG5180	6.43	0.116	0.36	0.170346285967312	0.3
CG8176	ZnT49B	4.33	0.116	0.36	0.170346285967312	0.3
CG8176	Tfb1	4.2	0.116	0.36	0.170346285967312	0.3
CG8176	CG2889	4	0.116	0.36	0.170346285967312	0.3
CG8176	Rack1	3.94	0.116	0.36	0.170346285967312	0.3
CG8176	pfk	3.82	0.116	0.36	0.170346285967312	0.3
CG8176	mute	2.81	0.116	0.36	0.170346285967312	0.3
CG8176	CR43671	2.79	0.116	0.36	0.170346285967312	0.3
CG8176	NK7.1	2.73	0.116	0.36	0.170346285967312	0.3
CG8176	CG9426	2.67	0.116	0.36	0.170346285967312	0.3
CG8176	Bap170	2.61	0.116	0.36	0.170346285967312	0.3
CG8176	CG3065	2.61	0.116	0.36	0.170346285967312	0.3
CG8176	CG45050	2.59	0.116	0.36	0.170346285967312	0.3
CG8176	tup	2.49	0.116	0.36	0.170346285967312	0.3
CG8176	CG4707	2.45	0.116	0.36	0.170346285967312	0.3
CG8176	CG7928	2.44	0.116	0.36	0.170346285967312	0.3
CG8176	Dref	2.36	0.116	0.36	0.170346285967312	0.3
CG8176	CG30020	2.34	0.116	0.36	0.170346285967312	0.3
CG8176	CG6683	2.28	0.116	0.36	0.170346285967312	0.3
CG8176	Atf-2	2.18	0.116	0.36	0.170346285967312	0.3
CG8176	CG9799	2.16	0.116	0.36	0.170346285967312	0.3
CG8176	CG31441	2.16	0.116	0.36	0.170346285967312	0.3
CG8176	mod	2.15	0.116	0.36	0.170346285967312	0.3
CG8176	ct	2.14	0.116	0.36	0.170346285967312	0.3
CG8176	aop	2.13	0.116	0.36	0.170346285967312	0.3
CG8176	CG11294	2.12	0.116	0.36	0.170346285967312	0.3
CG8176	Taf8	2.07	0.116	0.36	0.170346285967312	0.3
CG8176	nerfin-1	2	0.116	0.36	0.170346285967312	0.3
CG8176	Dad	1.99	0.116	0.36	0.170346285967312	0.3
CG8176	CG3313	1.98	0.116	0.36	0.170346285967312	0.3
CR42549	CG11710	8.37	0.069	0.05	0.170346285967312	0.23
CR42549	Hr39	4.27	0.069	0.05	0.170346285967312	0.23
CR42549	ranshi	4.17	0.069	0.05	0.170346285967312	0.23
CR42549	CG3726	4.05	0.069	0.05	0.170346285967312	0.23
CR42549	CG18476	3.75	0.069	0.05	0.170346285967312	0.23
CR42549	onecut	3.63	0.069	0.05	0.170346285967312	0.23
CR42549	Opbp	3.62	0.069	0.05	0.170346285967312	0.23
CR42549	CG45050	3.3	0.069	0.05	0.170346285967312	0.23
CR42549	CG11398	2.78	0.069	0.05	0.170346285967312	0.23
CR42549	jumu	2.55	0.069	0.05	0.170346285967312	0.23
CR42549	dom	2.39	0.069	0.05	0.170346285967312	0.23
CR42549	CG9890	2.29	0.069	0.05	0.170346285967312	0.23
CR42549	BtbVII	2.28	0.069	0.05	0.170346285967312	0.23
CR42549	CG14438	2.15	0.069	0.05	0.170346285967312	0.23
CR42549	trx	2.05	0.069	0.05	0.170346285967312	0.23
CR42549	Aef1	2.05	0.069	0.05	0.170346285967312	0.23
CR42549	RunxB	2.02	0.069	0.05	0.170346285967312	0.23
CR42549	CG7928	2.01	0.069	0.05	0.170346285967312	0.23
CR42549	fkh	1.99	0.069	0.05	0.170346285967312	0.23
CR42549	CG7745	1.93	0.069	0.05	0.170346285967312	0.23
CR42549	Su(z)2	1.92	0.069	0.05	0.170346285967312	0.23
CR42549	CG32532	1.87	0.069	0.05	0.170346285967312	0.23
CR42549	Lin29	1.85	0.069	0.05	0.170346285967312	0.23
CR42549	Cdk8	1.84	0.069	0.05	0.170346285967312	0.23
CR42549	run	1.82	0.069	0.05	0.170346285967312	0.23
CR42549	elB	1.82	0.069	0.05	0.170346285967312	0.23
CR42549	sr	1.81	0.069	0.05	0.170346285967312	0.23
CR42549	CG1647	1.8	0.069	0.05	0.170346285967312	0.23
CR42549	rn	1.8	0.069	0.05	0.170346285967312	0.23
CR42549	Dip1	1.77	0.069	0.05	0.170346285967312	0.23
CG9386	CG17829	5.53	0.075	-0.02	0.414039335605413	0.53
CG9386	CG2129	4.45	0.075	-0.02	0.414039335605413	0.53
CG9386	MED25	4.39	0.075	-0.02	0.414039335605413	0.53
CG9386	CG9426	4.38	0.075	-0.02	0.414039335605413	0.53
CG9386	Elp3	4.14	0.075	-0.02	0.414039335605413	0.53
CG9386	MED15	3.9	0.075	-0.02	0.414039335605413	0.53
CG9386	Chrac-14	3.58	0.075	-0.02	0.414039335605413	0.53
CG9386	CkIIalpha-i1	3.4	0.075	-0.02	0.414039335605413	0.53
CG9386	Pcl	3.27	0.075	-0.02	0.414039335605413	0.53
CG9386	TfAP-2	2.85	0.075	-0.02	0.414039335605413	0.53
CG9386	Sox102F	2.77	0.075	-0.02	0.414039335605413	0.53
CG9386	CG4424	2.66	0.075	-0.02	0.414039335605413	0.53
CG9386	Ravus	2.65	0.075	-0.02	0.414039335605413	0.53
CG9386	CG3909	2.61	0.075	-0.02	0.414039335605413	0.53
CG9386	Sox21b	2.48	0.075	-0.02	0.414039335605413	0.53
CG9386	CG2889	2.41	0.075	-0.02	0.414039335605413	0.53
CG9386	Eip78C	2.33	0.075	-0.02	0.414039335605413	0.53
CG9386	zfh2	2.2	0.075	-0.02	0.414039335605413	0.53
CG9386	E(spl)mbeta-HLH	2.19	0.075	-0.02	0.414039335605413	0.53
CG9386	CG1024	2.19	0.075	-0.02	0.414039335605413	0.53
CG9386	sba	2.16	0.075	-0.02	0.414039335605413	0.53
CG9386	CG3065	2.11	0.075	-0.02	0.414039335605413	0.53
CG9386	Bx	1.91	0.075	-0.02	0.414039335605413	0.53
CG9386	CG7987	1.84	0.075	-0.02	0.414039335605413	0.53
CG9386	CG2202	1.82	0.075	-0.02	0.414039335605413	0.53
CG9386	CG8314	1.8	0.075	-0.02	0.414039335605413	0.53
CG9386	Acf1	1.8	0.075	-0.02	0.414039335605413	0.53
CG9386	CG12768	1.78	0.075	-0.02	0.414039335605413	0.53
CG9386	ash1	1.73	0.075	-0.02	0.414039335605413	0.53
CG9386	CG12659	1.72	0.075	-0.02	0.414039335605413	0.53
CG9393	CG7368	5.2	0.069	0.43	0.335029697130245	0.59
CG9393	E(spl)m7-HLH	4.18	0.069	0.43	0.335029697130245	0.59
CG9393	CG4282	4.08	0.069	0.43	0.335029697130245	0.59
CG9393	Opbp	4.07	0.069	0.43	0.335029697130245	0.59
CG9393	Pur-alpha	3.51	0.069	0.43	0.335029697130245	0.59
CG9393	luna	3.43	0.069	0.43	0.335029697130245	0.59
CG9393	bon	3.37	0.069	0.43	0.335029697130245	0.59
CG9393	tef	3.34	0.069	0.43	0.335029697130245	0.59
CG9393	CG11398	3.22	0.069	0.43	0.335029697130245	0.59
CG9393	CG7101	3.21	0.069	0.43	0.335029697130245	0.59
CG9393	CG6765	3.02	0.069	0.43	0.335029697130245	0.59
CG9393	Lhr	2.93	0.069	0.43	0.335029697130245	0.59
CG9393	CG11560	2.8	0.069	0.43	0.335029697130245	0.59
CG9393	CG14711	2.71	0.069	0.43	0.335029697130245	0.59
CG9393	CG7839	2.57	0.069	0.43	0.335029697130245	0.59
CG9393	p53	2.47	0.069	0.43	0.335029697130245	0.59
CG9393	CG7928	2.3	0.069	0.43	0.335029697130245	0.59
CG9393	key	2.18	0.069	0.43	0.335029697130245	0.59
CG9393	CG4854	2.17	0.069	0.43	0.335029697130245	0.59
CG9393	Aef1	2.11	0.069	0.43	0.335029697130245	0.59
CG9393	CG6272	2.09	0.069	0.43	0.335029697130245	0.59
CG9393	yem	2.08	0.069	0.43	0.335029697130245	0.59
CG9393	HLH106	2.08	0.069	0.43	0.335029697130245	0.59
CG9393	CG8216	2.04	0.069	0.43	0.335029697130245	0.59
CG9393	rn	1.98	0.069	0.43	0.335029697130245	0.59
CG9393	bs	1.97	0.069	0.43	0.335029697130245	0.59
CG9393	CG17829	1.97	0.069	0.43	0.335029697130245	0.59
CG9393	CG34340	1.9	0.069	0.43	0.335029697130245	0.59
CG9393	CG9799	1.88	0.069	0.43	0.335029697130245	0.59
CG9393	Vsx1	1.88	0.069	0.43	0.335029697130245	0.59
Vps45	CG6689	5.35	0.055	-0.12	0.170346285967312	0.24
Vps45	CG6276	3.8	0.055	-0.12	0.170346285967312	0.24
Vps45	PHDP	3.78	0.055	-0.12	0.170346285967312	0.24
Vps45	ash1	3.14	0.055	-0.12	0.170346285967312	0.24
Vps45	hng2	2.86	0.055	-0.12	0.170346285967312	0.24
Vps45	CG18262	2.8	0.055	-0.12	0.170346285967312	0.24
Vps45	CG1792	2.62	0.055	-0.12	0.170346285967312	0.24
Vps45	E(spl)m8-HLH	2.58	0.055	-0.12	0.170346285967312	0.24
Vps45	CkIIalpha-i1	2.56	0.055	-0.12	0.170346285967312	0.24
Vps45	CG12219	2.4	0.055	-0.12	0.170346285967312	0.24
Vps45	apt	2.22	0.055	-0.12	0.170346285967312	0.24
Vps45	msl-3	2.19	0.055	-0.12	0.170346285967312	0.24
Vps45	pad	2.19	0.055	-0.12	0.170346285967312	0.24
Vps45	CG17806	2.17	0.055	-0.12	0.170346285967312	0.24
Vps45	CG6254	2.11	0.055	-0.12	0.170346285967312	0.24
Vps45	Hr46	2.11	0.055	-0.12	0.170346285967312	0.24
Vps45	acj6	2.09	0.055	-0.12	0.170346285967312	0.24
Vps45	CG12104	2.09	0.055	-0.12	0.170346285967312	0.24
Vps45	tap	2.08	0.055	-0.12	0.170346285967312	0.24
Vps45	Rfx	2.06	0.055	-0.12	0.170346285967312	0.24
Vps45	CG1024	2.05	0.055	-0.12	0.170346285967312	0.24
Vps45	Mes4	2.04	0.055	-0.12	0.170346285967312	0.24
Vps45	CG7372	1.98	0.055	-0.12	0.170346285967312	0.24
Vps45	CG10366	1.92	0.055	-0.12	0.170346285967312	0.24
Vps45	CG34376	1.91	0.055	-0.12	0.170346285967312	0.24
Vps45	CG11560	1.91	0.055	-0.12	0.170346285967312	0.24
Vps45	Dref	1.91	0.055	-0.12	0.170346285967312	0.24
Vps45	CG8314	1.88	0.055	-0.12	0.170346285967312	0.24
Vps45	MED22	1.84	0.055	-0.12	0.170346285967312	0.24
Vps45	ash2	1.83	0.055	-0.12	0.170346285967312	0.24
CG16789	ct	5.37	0.038	0.24	0.556348640264187	0.74
CG16789	tio	4.26	0.038	0.24	0.556348640264187	0.74
CG16789	Ravus	3.54	0.038	0.24	0.556348640264187	0.74
CG16789	CG2116	3.06	0.038	0.24	0.556348640264187	0.74
CG16789	CG15435	2.95	0.038	0.24	0.556348640264187	0.74
CG16789	Opbp	2.79	0.038	0.24	0.556348640264187	0.74
CG16789	Acf1	2.51	0.038	0.24	0.556348640264187	0.74
CG16789	p53	2.4	0.038	0.24	0.556348640264187	0.74
CG16789	bon	2.24	0.038	0.24	0.556348640264187	0.74
CG16789	bab2	2.19	0.038	0.24	0.556348640264187	0.74
CG16789	Pbp95	2.11	0.038	0.24	0.556348640264187	0.74
CG16789	Hmr	1.99	0.038	0.24	0.556348640264187	0.74
CG16789	ara	1.92	0.038	0.24	0.556348640264187	0.74
CG16789	CG14200	1.86	0.038	0.24	0.556348640264187	0.74
CG16789	FoxP	1.77	0.038	0.24	0.556348640264187	0.74
CG16789	CG2199	1.72	0.038	0.24	0.556348640264187	0.74
CG16789	CG6769	1.69	0.038	0.24	0.556348640264187	0.74
CG16789	Tip60	1.69	0.038	0.24	0.556348640264187	0.74
CG16789	lilli	1.64	0.038	0.24	0.556348640264187	0.74
CG16789	Su(z)12	1.62	0.038	0.24	0.556348640264187	0.74
CG16789	CG32105	1.54	0.038	0.24	0.556348640264187	0.74
CG16789	CG4282	1.53	0.038	0.24	0.556348640264187	0.74
CG16789	CG9776	1.53	0.038	0.24	0.556348640264187	0.74
CG16789	hbn	1.52	0.038	0.24	0.556348640264187	0.74
CG16789	Hr4	1.5	0.038	0.24	0.556348640264187	0.74
CG16789	salm	1.48	0.038	0.24	0.556348640264187	0.74
CG16789	foxo	1.48	0.038	0.24	0.556348640264187	0.74
CG16789	CG11398	1.47	0.038	0.24	0.556348640264187	0.74
CG16789	Tbp	1.44	0.038	0.24	0.556348640264187	0.74
CG16789	E(spl)m8-HLH	1.44	0.038	0.24	0.556348640264187	0.74
CG16790	e(y)3	6.83	0.091	0.24	1	0.99
CG16790	lilli	6.12	0.091	0.24	1	0.99
CG16790	pfk	4.87	0.091	0.24	1	0.99
CG16790	CG10631	4.36	0.091	0.24	1	0.99
CG16790	CG12104	3.51	0.091	0.24	1	0.99
CG16790	CG9426	3.5	0.091	0.24	1	0.99
CG16790	CG6683	3.46	0.091	0.24	1	0.99
CG16790	Trf	3.35	0.091	0.24	1	0.99
CG16790	CG11398	2.98	0.091	0.24	1	0.99
CG16790	CG2116	2.96	0.091	0.24	1	0.99
CG16790	CG13894	2.95	0.091	0.24	1	0.99
CG16790	Dh44-R2	2.62	0.091	0.24	1	0.99
CG16790	grau	2.58	0.091	0.24	1	0.99
CG16790	opa	2.24	0.091	0.24	1	0.99
CG16790	CycH	2.21	0.091	0.24	1	0.99
CG16790	CG11317	2.2	0.091	0.24	1	0.99
CG16790	abo	2.19	0.091	0.24	1	0.99
CG16790	CG6276	2.14	0.091	0.24	1	0.99
CG16790	dmrt99B	2.11	0.091	0.24	1	0.99
CG16790	CG2889	2.1	0.091	0.24	1	0.99
CG16790	CG15365	2.09	0.091	0.24	1	0.99
CG16790	Tbp	2.08	0.091	0.24	1	0.99
CG16790	CG8301	2.05	0.091	0.24	1	0.99
CG16790	CG15601	2	0.091	0.24	1	0.99
CG16790	scrt	1.99	0.091	0.24	1	0.99
CG16790	tj	1.97	0.091	0.24	1	0.99
CG16790	ham	1.96	0.091	0.24	1	0.99
CG16790	trem	1.96	0.091	0.24	1	0.99
CG16790	TFAM	1.86	0.091	0.24	1	0.99
CG16790	lid	1.85	0.091	0.24	1	0.99
CG9399	Ssl1	5.06	0.105	0.01	0.351605423203872	0.38
CG9399	Hmx	4.76	0.105	0.01	0.351605423203872	0.38
CG9399	E(z)	4.19	0.105	0.01	0.351605423203872	0.38
CG9399	bs	3.95	0.105	0.01	0.351605423203872	0.38
CG9399	dbr	3.75	0.105	0.01	0.351605423203872	0.38
CG9399	Tfb1	3.05	0.105	0.01	0.351605423203872	0.38
CG9399	MBD-R2	2.82	0.105	0.01	0.351605423203872	0.38
CG9399	Ets97D	2.71	0.105	0.01	0.351605423203872	0.38
CG9399	CG15365	2.7	0.105	0.01	0.351605423203872	0.38
CG9399	disco-r	2.65	0.105	0.01	0.351605423203872	0.38
CG9399	rn	2.52	0.105	0.01	0.351605423203872	0.38
CG9399	hbn	2.5	0.105	0.01	0.351605423203872	0.38
CG9399	nerfin-1	2.47	0.105	0.01	0.351605423203872	0.38
CG9399	sage	2.43	0.105	0.01	0.351605423203872	0.38
CG9399	Glut4EF	2.42	0.105	0.01	0.351605423203872	0.38
CG9399	CG10209	2.39	0.105	0.01	0.351605423203872	0.38
CG9399	Lim3	2.39	0.105	0.01	0.351605423203872	0.38
CG9399	BtbVII	2.38	0.105	0.01	0.351605423203872	0.38
CG9399	stck	2.31	0.105	0.01	0.351605423203872	0.38
CG9399	Rack1	2.18	0.105	0.01	0.351605423203872	0.38
CG9399	bon	2.12	0.105	0.01	0.351605423203872	0.38
CG9399	Acf1	2.12	0.105	0.01	0.351605423203872	0.38
CG9399	CG9650	2.1	0.105	0.01	0.351605423203872	0.38
CG9399	CG2790	2.02	0.105	0.01	0.351605423203872	0.38
CG9399	FoxP	2	0.105	0.01	0.351605423203872	0.38
CG9399	CG3313	1.9	0.105	0.01	0.351605423203872	0.38
CG9399	Mio	1.89	0.105	0.01	0.351605423203872	0.38
CG9399	tai	1.85	0.105	0.01	0.351605423203872	0.38
CG9399	dac	1.84	0.105	0.01	0.351605423203872	0.38
CG9399	slp2	1.81	0.105	0.01	0.351605423203872	0.38
CG8273	ph-p	5.93	0.118	0.29	0.182574185835055	0.65
CG8273	Kdm4A	4.49	0.118	0.29	0.182574185835055	0.65
CG8273	CG4936	3.91	0.118	0.29	0.182574185835055	0.65
CG8273	CG17361	3.47	0.118	0.29	0.182574185835055	0.65
CG8273	CG6276	3.41	0.118	0.29	0.182574185835055	0.65
CG8273	Trl	3.32	0.118	0.29	0.182574185835055	0.65
CG8273	CG32700	3.28	0.118	0.29	0.182574185835055	0.65
CG8273	Pfk	3.14	0.118	0.29	0.182574185835055	0.65
CG8273	CG6808	2.91	0.118	0.29	0.182574185835055	0.65
CG8273	CG8301	2.75	0.118	0.29	0.182574185835055	0.65
CG8273	Sox102F	2.62	0.118	0.29	0.182574185835055	0.65
CG8273	CG43689	2.57	0.118	0.29	0.182574185835055	0.65
CG8273	CTCF	2.53	0.118	0.29	0.182574185835055	0.65
CG8273	MEP-1	2.52	0.118	0.29	0.182574185835055	0.65
CG8273	acj6	2.49	0.118	0.29	0.182574185835055	0.65
CG8273	CG13775	2.42	0.118	0.29	0.182574185835055	0.65
CG8273	Opbp	2.41	0.118	0.29	0.182574185835055	0.65
CG8273	Spps	2.32	0.118	0.29	0.182574185835055	0.65
CG8273	Dll	2.18	0.118	0.29	0.182574185835055	0.65
CG8273	Rfx	2.14	0.118	0.29	0.182574185835055	0.65
CG8273	ADD1	2.11	0.118	0.29	0.182574185835055	0.65
CG8273	bon	2.11	0.118	0.29	0.182574185835055	0.65
CG8273	mute	2.09	0.118	0.29	0.182574185835055	0.65
CG8273	MTF-1	2.07	0.118	0.29	0.182574185835055	0.65
CG8273	CG1233	2.05	0.118	0.29	0.182574185835055	0.65
CG8273	CG9799	2.04	0.118	0.29	0.182574185835055	0.65
CG8273	NfI	2.01	0.118	0.29	0.182574185835055	0.65
CG8273	Pbp95	1.99	0.118	0.29	0.182574185835055	0.65
CG8273	hbn	1.99	0.118	0.29	0.182574185835055	0.65
CG8273	Kdm2	1.98	0.118	0.29	0.182574185835055	0.65
CG8301	onecut	8.6	0.099	0.47	1	0.77
CG8301	Blimp-1	6.94	0.099	0.47	1	0.77
CG8301	rn	6.59	0.099	0.47	1	0.77
CG8301	CG3065	4.94	0.099	0.47	1	0.77
CG8301	CG16779	4.69	0.099	0.47	1	0.77
CG8301	MED25	4.65	0.099	0.47	1	0.77
CG8301	pros	4.18	0.099	0.47	1	0.77
CG8301	SoxN	4.17	0.099	0.47	1	0.77
CG8301	CG17361	3.92	0.099	0.47	1	0.77
CG8301	CG9650	3.25	0.099	0.47	1	0.77
CG8301	ADD1	3.04	0.099	0.47	1	0.77
CG8301	GABPI	3.01	0.099	0.47	1	0.77
CG8301	mod	2.96	0.099	0.47	1	0.77
CG8301	svp	2.95	0.099	0.47	1	0.77
CG8301	CG12162	2.82	0.099	0.47	1	0.77
CG8301	Mitf	2.72	0.099	0.47	1	0.77
CG8301	hbn	2.72	0.099	0.47	1	0.77
CG8301	CG44002	2.71	0.099	0.47	1	0.77
CG8301	fd59A	2.59	0.099	0.47	1	0.77
CG8301	CG1965	2.58	0.099	0.47	1	0.77
CG8301	CG7368	2.54	0.099	0.47	1	0.77
CG8301	CG5033	2.47	0.099	0.47	1	0.77
CG8301	ash2	2.4	0.099	0.47	1	0.77
CG8301	Su(var)3-9	2.39	0.099	0.47	1	0.77
CG8301	Sox102F	2.32	0.099	0.47	1	0.77
CG8301	dbr	2.29	0.099	0.47	1	0.77
CG8301	E(spl)m7-HLH	2.24	0.099	0.47	1	0.77
CG8301	Lhr	2.21	0.099	0.47	1	0.77
CG8301	E(spl)mgamma-HLH	2.21	0.099	0.47	1	0.77
CG8301	GATAd	2.17	0.099	0.47	1	0.77
P58IPK	CG1024	7.86	0.117	0.29	0.462962962962963	0.88
P58IPK	CG8216	6.4	0.117	0.29	0.462962962962963	0.88
P58IPK	CG3726	6.17	0.117	0.29	0.462962962962963	0.88
P58IPK	Eip78C	5	0.117	0.29	0.462962962962963	0.88
P58IPK	Pcl	4.99	0.117	0.29	0.462962962962963	0.88
P58IPK	Mitf	4.47	0.117	0.29	0.462962962962963	0.88
P58IPK	CG14965	4.4	0.117	0.29	0.462962962962963	0.88
P58IPK	Mes4	3.51	0.117	0.29	0.462962962962963	0.88
P58IPK	CG15601	3.49	0.117	0.29	0.462962962962963	0.88
P58IPK	CG7839	3.46	0.117	0.29	0.462962962962963	0.88
P58IPK	CR43670	3.44	0.117	0.29	0.462962962962963	0.88
P58IPK	CHES-1-like	3.24	0.117	0.29	0.462962962962963	0.88
P58IPK	Ravus	3.1	0.117	0.29	0.462962962962963	0.88
P58IPK	FoxP	2.98	0.117	0.29	0.462962962962963	0.88
P58IPK	CkIIalpha-i1	2.97	0.117	0.29	0.462962962962963	0.88
P58IPK	CG4676	2.97	0.117	0.29	0.462962962962963	0.88
P58IPK	TfIIEalpha	2.82	0.117	0.29	0.462962962962963	0.88
P58IPK	noc	2.7	0.117	0.29	0.462962962962963	0.88
P58IPK	Atf6	2.65	0.117	0.29	0.462962962962963	0.88
P58IPK	CG17186	2.65	0.117	0.29	0.462962962962963	0.88
P58IPK	dwg	2.63	0.117	0.29	0.462962962962963	0.88
P58IPK	Crc	2.52	0.117	0.29	0.462962962962963	0.88
P58IPK	CG34149	2.47	0.117	0.29	0.462962962962963	0.88
P58IPK	sr	2.35	0.117	0.29	0.462962962962963	0.88
P58IPK	CG31388	2.32	0.117	0.29	0.462962962962963	0.88
P58IPK	CG31365	2.32	0.117	0.29	0.462962962962963	0.88
P58IPK	klu	2.31	0.117	0.29	0.462962962962963	0.88
P58IPK	D	2.18	0.117	0.29	0.462962962962963	0.88
P58IPK	CG8578	2.16	0.117	0.29	0.462962962962963	0.88
P58IPK	ct	2.14	0.117	0.29	0.462962962962963	0.88
bocksbeutel	brk	8.84	0.1	-0.16	0.182574185835055	0.17
bocksbeutel	Blos1	4.94	0.1	-0.16	0.182574185835055	0.17
bocksbeutel	lilli	3.29	0.1	-0.16	0.182574185835055	0.17
bocksbeutel	CG17612	3.26	0.1	-0.16	0.182574185835055	0.17
bocksbeutel	stwl	3.25	0.1	-0.16	0.182574185835055	0.17
bocksbeutel	CG4282	3.2	0.1	-0.16	0.182574185835055	0.17
bocksbeutel	Hr46	3.09	0.1	-0.16	0.182574185835055	0.17
bocksbeutel	GATAd	3.03	0.1	-0.16	0.182574185835055	0.17
bocksbeutel	CG8319	2.81	0.1	-0.16	0.182574185835055	0.17
bocksbeutel	CkIIalpha-i1	2.78	0.1	-0.16	0.182574185835055	0.17
bocksbeutel	MED30	2.7	0.1	-0.16	0.182574185835055	0.17
bocksbeutel	phtf	2.53	0.1	-0.16	0.182574185835055	0.17
bocksbeutel	dm	2.28	0.1	-0.16	0.182574185835055	0.17
bocksbeutel	az2	2.28	0.1	-0.16	0.182574185835055	0.17
bocksbeutel	CG42748	2.26	0.1	-0.16	0.182574185835055	0.17
bocksbeutel	pita	2.24	0.1	-0.16	0.182574185835055	0.17
bocksbeutel	CG2199	2.21	0.1	-0.16	0.182574185835055	0.17
bocksbeutel	erm	2.2	0.1	-0.16	0.182574185835055	0.17
bocksbeutel	CG2790	2.15	0.1	-0.16	0.182574185835055	0.17
bocksbeutel	schlank	2.12	0.1	-0.16	0.182574185835055	0.17
bocksbeutel	slou	2.1	0.1	-0.16	0.182574185835055	0.17
bocksbeutel	stc	2.09	0.1	-0.16	0.182574185835055	0.17
bocksbeutel	RunxB	2.06	0.1	-0.16	0.182574185835055	0.17
bocksbeutel	bs	2.05	0.1	-0.16	0.182574185835055	0.17
bocksbeutel	bsh	1.95	0.1	-0.16	0.182574185835055	0.17
bocksbeutel	CG3815	1.95	0.1	-0.16	0.182574185835055	0.17
bocksbeutel	fd59A	1.94	0.1	-0.16	0.182574185835055	0.17
bocksbeutel	TH1	1.92	0.1	-0.16	0.182574185835055	0.17
bocksbeutel	MED27	1.86	0.1	-0.16	0.182574185835055	0.17
bocksbeutel	dac	1.83	0.1	-0.16	0.182574185835055	0.17
Crc	scrt	8.37	0.145	0.52	0.224933852710609	0.34
Crc	Lim3	7.12	0.145	0.52	0.224933852710609	0.34
Crc	scro	6.85	0.145	0.52	0.224933852710609	0.34
Crc	Hmx	6.51	0.145	0.52	0.224933852710609	0.34
Crc	Vsx2	5.81	0.145	0.52	0.224933852710609	0.34
Crc	CG11317	5.23	0.145	0.52	0.224933852710609	0.34
Crc	GABPI	5.22	0.145	0.52	0.224933852710609	0.34
Crc	bab1	3.86	0.145	0.52	0.224933852710609	0.34
Crc	Vsx1	3.69	0.145	0.52	0.224933852710609	0.34
Crc	aop	3.47	0.145	0.52	0.224933852710609	0.34
Crc	tj	3.37	0.145	0.52	0.224933852710609	0.34
Crc	tup	3.17	0.145	0.52	0.224933852710609	0.34
Crc	sim	3.14	0.145	0.52	0.224933852710609	0.34
Crc	Ssrp	2.98	0.145	0.52	0.224933852710609	0.34
Crc	CG8578	2.71	0.145	0.52	0.224933852710609	0.34
Crc	FoxP	2.69	0.145	0.52	0.224933852710609	0.34
Crc	CG6254	2.61	0.145	0.52	0.224933852710609	0.34
Crc	CG1663	2.54	0.145	0.52	0.224933852710609	0.34
Crc	CG31365	2.51	0.145	0.52	0.224933852710609	0.34
Crc	Sry-delta	2.48	0.145	0.52	0.224933852710609	0.34
Crc	ab	2.48	0.145	0.52	0.224933852710609	0.34
Crc	CG12768	2.47	0.145	0.52	0.224933852710609	0.34
Crc	CG5196	2.43	0.145	0.52	0.224933852710609	0.34
Crc	TH1	2.4	0.145	0.52	0.224933852710609	0.34
Crc	CG32105	2.38	0.145	0.52	0.224933852710609	0.34
Crc	CG4854	2.37	0.145	0.52	0.224933852710609	0.34
Crc	Lin29	2.34	0.145	0.52	0.224933852710609	0.34
Crc	CG1620	2.27	0.145	0.52	0.224933852710609	0.34
Crc	ey	2.26	0.145	0.52	0.224933852710609	0.34
Crc	Rack1	2.25	0.145	0.52	0.224933852710609	0.34
SpdS	trx	10.44	0.079	0.16	0.414039335605413	0.53
SpdS	Ets65A	8.67	0.079	0.16	0.414039335605413	0.53
SpdS	CG9776	5.39	0.079	0.16	0.414039335605413	0.53
SpdS	FoxP	5.14	0.079	0.16	0.414039335605413	0.53
SpdS	sima	5.04	0.079	0.16	0.414039335605413	0.53
SpdS	CG2875	4.82	0.079	0.16	0.414039335605413	0.53
SpdS	CG9426	4.73	0.079	0.16	0.414039335605413	0.53
SpdS	CG17385	4.72	0.079	0.16	0.414039335605413	0.53
SpdS	Kdm4A	3.96	0.079	0.16	0.414039335605413	0.53
SpdS	CG11696	3.38	0.079	0.16	0.414039335605413	0.53
SpdS	Pcl	3.16	0.079	0.16	0.414039335605413	0.53
SpdS	Lhr	3.13	0.079	0.16	0.414039335605413	0.53
SpdS	ewg	2.91	0.079	0.16	0.414039335605413	0.53
SpdS	CG9948	2.47	0.079	0.16	0.414039335605413	0.53
SpdS	Side	2.28	0.079	0.16	0.414039335605413	0.53
SpdS	CG2202	2.2	0.079	0.16	0.414039335605413	0.53
SpdS	CG12267	2.15	0.079	0.16	0.414039335605413	0.53
SpdS	Pbp95	2.13	0.079	0.16	0.414039335605413	0.53
SpdS	Taf5	2.12	0.079	0.16	0.414039335605413	0.53
SpdS	CG32105	2.09	0.079	0.16	0.414039335605413	0.53
SpdS	dac	2.06	0.079	0.16	0.414039335605413	0.53
SpdS	CG14711	2.05	0.079	0.16	0.414039335605413	0.53
SpdS	osa	2.04	0.079	0.16	0.414039335605413	0.53
SpdS	CG7928	2.01	0.079	0.16	0.414039335605413	0.53
SpdS	CG10147	1.99	0.079	0.16	0.414039335605413	0.53
SpdS	Vsx1	1.95	0.079	0.16	0.414039335605413	0.53
SpdS	danr	1.94	0.079	0.16	0.414039335605413	0.53
SpdS	Taf2	1.92	0.079	0.16	0.414039335605413	0.53
SpdS	CycH	1.9	0.079	0.16	0.414039335605413	0.53
SpdS	jumu	1.9	0.079	0.16	0.414039335605413	0.53
eca	ph-p	4.98	0.121	0.18	0.556348640264187	0.67
eca	Hmg-2	3.23	0.121	0.18	0.556348640264187	0.67
eca	CG43689	3.2	0.121	0.18	0.556348640264187	0.67
eca	mute	3.1	0.121	0.18	0.556348640264187	0.67
eca	CG8578	3.01	0.121	0.18	0.556348640264187	0.67
eca	Rpb8	2.81	0.121	0.18	0.556348640264187	0.67
eca	mod	2.67	0.121	0.18	0.556348640264187	0.67
eca	CG13894	2.66	0.121	0.18	0.556348640264187	0.67
eca	CG14438	2.61	0.121	0.18	0.556348640264187	0.67
eca	MED20	2.58	0.121	0.18	0.556348640264187	0.67
eca	Brd8	2.58	0.121	0.18	0.556348640264187	0.67
eca	CG6276	2.48	0.121	0.18	0.556348640264187	0.67
eca	MBD-R2	2.43	0.121	0.18	0.556348640264187	0.67
eca	Kdm4A	2.4	0.121	0.18	0.556348640264187	0.67
eca	CycH	2.28	0.121	0.18	0.556348640264187	0.67
eca	CG15435	2.25	0.121	0.18	0.556348640264187	0.67
eca	Hmr	2.24	0.121	0.18	0.556348640264187	0.67
eca	Hr4	2.2	0.121	0.18	0.556348640264187	0.67
eca	TfIIFbeta	2.17	0.121	0.18	0.556348640264187	0.67
eca	Mitf	2.17	0.121	0.18	0.556348640264187	0.67
eca	CG11560	2.13	0.121	0.18	0.556348640264187	0.67
eca	vri	2.08	0.121	0.18	0.556348640264187	0.67
eca	ash1	2.08	0.121	0.18	0.556348640264187	0.67
eca	slim	2.07	0.121	0.18	0.556348640264187	0.67
eca	Atf3	2	0.121	0.18	0.556348640264187	0.67
eca	CG8319	1.93	0.121	0.18	0.556348640264187	0.67
eca	Mes2	1.92	0.121	0.18	0.556348640264187	0.67
eca	Nelf-E	1.89	0.121	0.18	0.556348640264187	0.67
eca	CG3909	1.87	0.121	0.18	0.556348640264187	0.67
eca	Hmx	1.78	0.121	0.18	0.556348640264187	0.67
trbd	dmrt99B	6.16	0.067	-0.22	0.212761579501408	0.37
trbd	polybromo	4.61	0.067	-0.22	0.212761579501408	0.37
trbd	CG4707	3.44	0.067	-0.22	0.212761579501408	0.37
trbd	CG10147	3.18	0.067	-0.22	0.212761579501408	0.37
trbd	CG10979	3.14	0.067	-0.22	0.212761579501408	0.37
trbd	vfl	2.95	0.067	-0.22	0.212761579501408	0.37
trbd	CG3032	2.78	0.067	-0.22	0.212761579501408	0.37
trbd	sage	2.75	0.067	-0.22	0.212761579501408	0.37
trbd	TFAM	2.74	0.067	-0.22	0.212761579501408	0.37
trbd	disco	2.61	0.067	-0.22	0.212761579501408	0.37
trbd	CG4424	2.59	0.067	-0.22	0.212761579501408	0.37
trbd	Bka	2.58	0.067	-0.22	0.212761579501408	0.37
trbd	rn	2.31	0.067	-0.22	0.212761579501408	0.37
trbd	mTTF	2.28	0.067	-0.22	0.212761579501408	0.37
trbd	Ssrp	2.2	0.067	-0.22	0.212761579501408	0.37
trbd	msl-3	2.17	0.067	-0.22	0.212761579501408	0.37
trbd	CG9890	2.15	0.067	-0.22	0.212761579501408	0.37
trbd	Sox102F	2.09	0.067	-0.22	0.212761579501408	0.37
trbd	CR43670	1.94	0.067	-0.22	0.212761579501408	0.37
trbd	pdm3	1.91	0.067	-0.22	0.212761579501408	0.37
trbd	RunxB	1.9	0.067	-0.22	0.212761579501408	0.37
trbd	Chrac-16	1.89	0.067	-0.22	0.212761579501408	0.37
trbd	Nufip	1.89	0.067	-0.22	0.212761579501408	0.37
trbd	CG8578	1.88	0.067	-0.22	0.212761579501408	0.37
trbd	noc	1.86	0.067	-0.22	0.212761579501408	0.37
trbd	Atac1	1.84	0.067	-0.22	0.212761579501408	0.37
trbd	ewg	1.83	0.067	-0.22	0.212761579501408	0.37
trbd	aop	1.8	0.067	-0.22	0.212761579501408	0.37
trbd	RYBP	1.79	0.067	-0.22	0.212761579501408	0.37
trbd	pad	1.75	0.067	-0.22	0.212761579501408	0.37
dmt	CG2199	5.28	0.074	-0.05	0.0862581949177943	0.09
dmt	TFAM	4.48	0.074	-0.05	0.0862581949177943	0.09
dmt	CG17385	4.42	0.074	-0.05	0.0862581949177943	0.09
dmt	CG8159	3.39	0.074	-0.05	0.0862581949177943	0.09
dmt	CG14965	3.23	0.074	-0.05	0.0862581949177943	0.09
dmt	CG9776	3.03	0.074	-0.05	0.0862581949177943	0.09
dmt	CG11560	2.87	0.074	-0.05	0.0862581949177943	0.09
dmt	CG1965	2.66	0.074	-0.05	0.0862581949177943	0.09
dmt	CG14200	2.37	0.074	-0.05	0.0862581949177943	0.09
dmt	CG6769	2.32	0.074	-0.05	0.0862581949177943	0.09
dmt	CG11696	2.25	0.074	-0.05	0.0862581949177943	0.09
dmt	CG7745	2.25	0.074	-0.05	0.0862581949177943	0.09
dmt	slp2	2.16	0.074	-0.05	0.0862581949177943	0.09
dmt	mld	2.06	0.074	-0.05	0.0862581949177943	0.09
dmt	Glut4EF	2.02	0.074	-0.05	0.0862581949177943	0.09
dmt	MED7	2	0.074	-0.05	0.0862581949177943	0.09
dmt	MED30	1.99	0.074	-0.05	0.0862581949177943	0.09
dmt	Trl	1.99	0.074	-0.05	0.0862581949177943	0.09
dmt	CG9426	1.91	0.074	-0.05	0.0862581949177943	0.09
dmt	Hey	1.87	0.074	-0.05	0.0862581949177943	0.09
dmt	run	1.87	0.074	-0.05	0.0862581949177943	0.09
dmt	MESR4	1.86	0.074	-0.05	0.0862581949177943	0.09
dmt	CG17612	1.77	0.074	-0.05	0.0862581949177943	0.09
dmt	CG6254	1.76	0.074	-0.05	0.0862581949177943	0.09
dmt	CG6683	1.76	0.074	-0.05	0.0862581949177943	0.09
dmt	CG44247	1.75	0.074	-0.05	0.0862581949177943	0.09
dmt	CG13624	1.72	0.074	-0.05	0.0862581949177943	0.09
dmt	jing	1.72	0.074	-0.05	0.0862581949177943	0.09
dmt	CG16779	1.72	0.074	-0.05	0.0862581949177943	0.09
dmt	CG2712	1.71	0.074	-0.05	0.0862581949177943	0.09
hyd	ZnT49B	6.27	0.091	0.33	0.694365074829414	0.91
hyd	Hr39	5.63	0.091	0.33	0.694365074829414	0.91
hyd	CR43670	5.37	0.091	0.33	0.694365074829414	0.91
hyd	Mrtf	4.63	0.091	0.33	0.694365074829414	0.91
hyd	CHES-1-like	4.16	0.091	0.33	0.694365074829414	0.91
hyd	CG1233	3.78	0.091	0.33	0.694365074829414	0.91
hyd	dm	3.55	0.091	0.33	0.694365074829414	0.91
hyd	CG17328	3.45	0.091	0.33	0.694365074829414	0.91
hyd	CG6907	3.27	0.091	0.33	0.694365074829414	0.91
hyd	ranshi	3.24	0.091	0.33	0.694365074829414	0.91
hyd	tap	3.13	0.091	0.33	0.694365074829414	0.91
hyd	Rack1	2.99	0.091	0.33	0.694365074829414	0.91
hyd	bi	2.8	0.091	0.33	0.694365074829414	0.91
hyd	Aef1	2.56	0.091	0.33	0.694365074829414	0.91
hyd	Lmpt	2.51	0.091	0.33	0.694365074829414	0.91
hyd	acj6	2.41	0.091	0.33	0.694365074829414	0.91
hyd	CG17361	2.31	0.091	0.33	0.694365074829414	0.91
hyd	stck	2.15	0.091	0.33	0.694365074829414	0.91
hyd	l(3)mbt	2.13	0.091	0.33	0.694365074829414	0.91
hyd	Trl	2.09	0.091	0.33	0.694365074829414	0.91
hyd	CG3838	2.04	0.091	0.33	0.694365074829414	0.91
hyd	CG7386	1.97	0.091	0.33	0.694365074829414	0.91
hyd	ecd	1.96	0.091	0.33	0.694365074829414	0.91
hyd	CG18476	1.92	0.091	0.33	0.694365074829414	0.91
hyd	CG13123	1.89	0.091	0.33	0.694365074829414	0.91
hyd	CG6689	1.88	0.091	0.33	0.694365074829414	0.91
hyd	salr	1.88	0.091	0.33	0.694365074829414	0.91
hyd	caup	1.86	0.091	0.33	0.694365074829414	0.91
hyd	CG6163	1.86	0.091	0.33	0.694365074829414	0.91
hyd	Glut4EF	1.84	0.091	0.33	0.694365074829414	0.91
FoxP	acj6	11.82	0.267	0.17	0.108866210790363	0.06
FoxP	luna	8.05	0.267	0.17	0.108866210790363	0.06
FoxP	erm	7.67	0.267	0.17	0.108866210790363	0.06
FoxP	vvl	4.71	0.267	0.17	0.108866210790363	0.06
FoxP	fkh	4.28	0.267	0.17	0.108866210790363	0.06
FoxP	CG8216	4.09	0.267	0.17	0.108866210790363	0.06
FoxP	CG1965	3.92	0.267	0.17	0.108866210790363	0.06
FoxP	Eip78C	3.81	0.267	0.17	0.108866210790363	0.06
FoxP	slp1	3.71	0.267	0.17	0.108866210790363	0.06
FoxP	Brf	3.69	0.267	0.17	0.108866210790363	0.06
FoxP	CG42748	3.43	0.267	0.17	0.108866210790363	0.06
FoxP	Ravus	3.4	0.267	0.17	0.108866210790363	0.06
FoxP	mod	3.39	0.267	0.17	0.108866210790363	0.06
FoxP	ush	3.18	0.267	0.17	0.108866210790363	0.06
FoxP	Vsx2	3.15	0.267	0.17	0.108866210790363	0.06
FoxP	CG7099	3.12	0.267	0.17	0.108866210790363	0.06
FoxP	CG5033	3.07	0.267	0.17	0.108866210790363	0.06
FoxP	CG10209	3.06	0.267	0.17	0.108866210790363	0.06
FoxP	scro	2.96	0.267	0.17	0.108866210790363	0.06
FoxP	brk	2.86	0.267	0.17	0.108866210790363	0.06
FoxP	kn	2.65	0.267	0.17	0.108866210790363	0.06
FoxP	rn	2.58	0.267	0.17	0.108866210790363	0.06
FoxP	MED7	2.58	0.267	0.17	0.108866210790363	0.06
FoxP	CG43689	2.57	0.267	0.17	0.108866210790363	0.06
FoxP	bi	2.55	0.267	0.17	0.108866210790363	0.06
FoxP	CG11398	2.54	0.267	0.17	0.108866210790363	0.06
FoxP	Pur-alpha	2.52	0.267	0.17	0.108866210790363	0.06
FoxP	Rack1	2.43	0.267	0.17	0.108866210790363	0.06
FoxP	GATAd	2.27	0.267	0.17	0.108866210790363	0.06
FoxP	CG1663	2.23	0.267	0.17	0.108866210790363	0.06
CG12950	nerfin-1	12.31	0.124	0.37	0.241746889207614	0.46
CG12950	Pur-alpha	6.6	0.124	0.37	0.241746889207614	0.46
CG12950	onecut	5.42	0.124	0.37	0.241746889207614	0.46
CG12950	CG17806	5.27	0.124	0.37	0.241746889207614	0.46
CG12950	CG16779	4.89	0.124	0.37	0.241746889207614	0.46
CG12950	ecd	4.85	0.124	0.37	0.241746889207614	0.46
CG12950	MED22	3.49	0.124	0.37	0.241746889207614	0.46
CG12950	CG3726	3.3	0.124	0.37	0.241746889207614	0.46
CG12950	Mio	3.21	0.124	0.37	0.241746889207614	0.46
CG12950	Su(var)3-9	3.11	0.124	0.37	0.241746889207614	0.46
CG12950	hbn	3.04	0.124	0.37	0.241746889207614	0.46
CG12950	MED7	2.97	0.124	0.37	0.241746889207614	0.46
CG12950	Atu	2.95	0.124	0.37	0.241746889207614	0.46
CG12950	Eip78C	2.84	0.124	0.37	0.241746889207614	0.46
CG12950	jing	2.79	0.124	0.37	0.241746889207614	0.46
CG12950	acj6	2.75	0.124	0.37	0.241746889207614	0.46
CG12950	danr	2.75	0.124	0.37	0.241746889207614	0.46
CG12950	CG1792	2.74	0.124	0.37	0.241746889207614	0.46
CG12950	Bx	2.7	0.124	0.37	0.241746889207614	0.46
CG12950	CG10904	2.7	0.124	0.37	0.241746889207614	0.46
CG12950	CG13894	2.63	0.124	0.37	0.241746889207614	0.46
CG12950	CG1602	2.56	0.124	0.37	0.241746889207614	0.46
CG12950	mrn	2.54	0.124	0.37	0.241746889207614	0.46
CG12950	CR43670	2.4	0.124	0.37	0.241746889207614	0.46
CG12950	CG34340	2.36	0.124	0.37	0.241746889207614	0.46
CG12950	CG11723	2.34	0.124	0.37	0.241746889207614	0.46
CG12950	CG10147	2.29	0.124	0.37	0.241746889207614	0.46
CG12950	Blimp-1	2.25	0.124	0.37	0.241746889207614	0.46
CG12950	rn	2.23	0.124	0.37	0.241746889207614	0.46
CG12950	Asciz	2.22	0.124	0.37	0.241746889207614	0.46
CG16908	CG31365	6.21	0.017	0.08	0.348155311911396	0.3
CG16908	CG14117	5.29	0.017	0.08	0.348155311911396	0.3
CG16908	MED7	4.97	0.017	0.08	0.348155311911396	0.3
CG16908	CG32982	4.79	0.017	0.08	0.348155311911396	0.3
CG16908	erm	4.08	0.017	0.08	0.348155311911396	0.3
CG16908	zfh2	2.83	0.017	0.08	0.348155311911396	0.3
CG16908	Hr4	2.29	0.017	0.08	0.348155311911396	0.3
CG16908	CG9426	2.23	0.017	0.08	0.348155311911396	0.3
CG16908	SoxN	1.96	0.017	0.08	0.348155311911396	0.3
CG16908	CG12768	1.87	0.017	0.08	0.348155311911396	0.3
CG16908	kn	1.87	0.017	0.08	0.348155311911396	0.3
CG16908	l(3)mbt	1.76	0.017	0.08	0.348155311911396	0.3
CG16908	Sap30	1.74	0.017	0.08	0.348155311911396	0.3
CG16908	CG17612	1.73	0.017	0.08	0.348155311911396	0.3
CG16908	CG8765	1.67	0.017	0.08	0.348155311911396	0.3
CG16908	stck	1.62	0.017	0.08	0.348155311911396	0.3
CG16908	dve	1.61	0.017	0.08	0.348155311911396	0.3
CG16908	slp1	1.58	0.017	0.08	0.348155311911396	0.3
CG16908	usp	1.54	0.017	0.08	0.348155311911396	0.3
CG16908	Brd8	1.54	0.017	0.08	0.348155311911396	0.3
CG16908	CG4424	1.52	0.017	0.08	0.348155311911396	0.3
CG16908	CG7785	1.52	0.017	0.08	0.348155311911396	0.3
CG16908	MED15	1.52	0.017	0.08	0.348155311911396	0.3
CG16908	MED27	1.49	0.017	0.08	0.348155311911396	0.3
CG16908	Dip1	1.47	0.017	0.08	0.348155311911396	0.3
CG16908	ara	1.44	0.017	0.08	0.348155311911396	0.3
CG16908	sim	1.43	0.017	0.08	0.348155311911396	0.3
CG16908	az2	1.43	0.017	0.08	0.348155311911396	0.3
CG16908	Bap170	1.42	0.017	0.08	0.348155311911396	0.3
CG16908	Octbeta2R	1.42	0.017	0.08	0.348155311911396	0.3
CG8412	lov	5.22	0.072	-0.14	0.354391792032785	0.54
CG8412	CG8578	5.22	0.072	-0.14	0.354391792032785	0.54
CG8412	su(Hw)	3.77	0.072	-0.14	0.354391792032785	0.54
CG8412	Meics	3.37	0.072	-0.14	0.354391792032785	0.54
CG8412	CTPsyn	3.06	0.072	-0.14	0.354391792032785	0.54
CG8412	CG2889	2.86	0.072	-0.14	0.354391792032785	0.54
CG8412	CG7368	2.86	0.072	-0.14	0.354391792032785	0.54
CG8412	GATAd	2.84	0.072	-0.14	0.354391792032785	0.54
CG8412	fru	2.65	0.072	-0.14	0.354391792032785	0.54
CG8412	CG4676	2.53	0.072	-0.14	0.354391792032785	0.54
CG8412	Taf5	2.46	0.072	-0.14	0.354391792032785	0.54
CG8412	CG4553	2.43	0.072	-0.14	0.354391792032785	0.54
CG8412	trem	2.36	0.072	-0.14	0.354391792032785	0.54
CG8412	CG12162	2.25	0.072	-0.14	0.354391792032785	0.54
CG8412	CG3281	2.03	0.072	-0.14	0.354391792032785	0.54
CG8412	Sox102F	1.84	0.072	-0.14	0.354391792032785	0.54
CG8412	Tip60	1.81	0.072	-0.14	0.354391792032785	0.54
CG8412	e(y)3	1.79	0.072	-0.14	0.354391792032785	0.54
CG8412	lilli	1.79	0.072	-0.14	0.354391792032785	0.54
CG8412	CG1792	1.79	0.072	-0.14	0.354391792032785	0.54
CG8412	CG43689	1.79	0.072	-0.14	0.354391792032785	0.54
CG8412	CG8314	1.77	0.072	-0.14	0.354391792032785	0.54
CG8412	MED25	1.76	0.072	-0.14	0.354391792032785	0.54
CG8412	Fer2	1.75	0.072	-0.14	0.354391792032785	0.54
CG8412	CG14711	1.75	0.072	-0.14	0.354391792032785	0.54
CG8412	hng3	1.71	0.072	-0.14	0.354391792032785	0.54
CG8412	CG7372	1.69	0.072	-0.14	0.354391792032785	0.54
CG8412	dmrt99B	1.68	0.072	-0.14	0.354391792032785	0.54
CG8412	CG32532	1.68	0.072	-0.14	0.354391792032785	0.54
CG8412	CG8159	1.67	0.072	-0.14	0.354391792032785	0.54
CG8417	Atf6	4.96	0.105	0.06	0.196930279942793	0.42
CG8417	Atf-2	4.57	0.105	0.06	0.196930279942793	0.42
CG8417	BtbVII	4.13	0.105	0.06	0.196930279942793	0.42
CG8417	CG9650	3.73	0.105	0.06	0.196930279942793	0.42
CG8417	disco-r	3.64	0.105	0.06	0.196930279942793	0.42
CG8417	CG3838	3.31	0.105	0.06	0.196930279942793	0.42
CG8417	Fer2	3.1	0.105	0.06	0.196930279942793	0.42
CG8417	schlank	2.93	0.105	0.06	0.196930279942793	0.42
CG8417	CG8216	2.88	0.105	0.06	0.196930279942793	0.42
CG8417	Ets65A	2.85	0.105	0.06	0.196930279942793	0.42
CG8417	disco	2.82	0.105	0.06	0.196930279942793	0.42
CG8417	Atf3	2.73	0.105	0.06	0.196930279942793	0.42
CG8417	CG8388	2.7	0.105	0.06	0.196930279942793	0.42
CG8417	CG10949	2.5	0.105	0.06	0.196930279942793	0.42
CG8417	CG4282	2.44	0.105	0.06	0.196930279942793	0.42
CG8417	key	2.38	0.105	0.06	0.196930279942793	0.42
CG8417	CG3281	2.36	0.105	0.06	0.196930279942793	0.42
CG8417	CG8159	2.34	0.105	0.06	0.196930279942793	0.42
CG8417	Xpd	2.3	0.105	0.06	0.196930279942793	0.42
CG8417	Rack1	2.19	0.105	0.06	0.196930279942793	0.42
CG8417	opa	2.19	0.105	0.06	0.196930279942793	0.42
CG8417	CG9305	2.18	0.105	0.06	0.196930279942793	0.42
CG8417	CG18262	2.08	0.105	0.06	0.196930279942793	0.42
CG8417	oc	2.08	0.105	0.06	0.196930279942793	0.42
CG8417	MEP-1	2.04	0.105	0.06	0.196930279942793	0.42
CG8417	CG7785	2.03	0.105	0.06	0.196930279942793	0.42
CG8417	tai	1.96	0.105	0.06	0.196930279942793	0.42
CG8417	Eip74EF	1.96	0.105	0.06	0.196930279942793	0.42
CG8417	CG14117	1.93	0.105	0.06	0.196930279942793	0.42
CG8417	Ets97D	1.89	0.105	0.06	0.196930279942793	0.42
CG8481	jumu	6.39	0.164	0.21	0.116642368703961	0.36
CG8481	CG17361	4.87	0.164	0.21	0.116642368703961	0.36
CG8481	slp2	4.66	0.164	0.21	0.116642368703961	0.36
CG8481	sr	4.35	0.164	0.21	0.116642368703961	0.36
CG8481	su(Hw)	4.16	0.164	0.21	0.116642368703961	0.36
CG8481	CG17186	4.14	0.164	0.21	0.116642368703961	0.36
CG8481	Camta	4.06	0.164	0.21	0.116642368703961	0.36
CG8481	CG10147	3.82	0.164	0.21	0.116642368703961	0.36
CG8481	pfk	3.52	0.164	0.21	0.116642368703961	0.36
CG8481	Aef1	3.31	0.164	0.21	0.116642368703961	0.36
CG8481	Mrtf	3.28	0.164	0.21	0.116642368703961	0.36
CG8481	Acf1	2.87	0.164	0.21	0.116642368703961	0.36
CG8481	E(spl)m7-HLH	2.85	0.164	0.21	0.116642368703961	0.36
CG8481	Lim3	2.85	0.164	0.21	0.116642368703961	0.36
CG8481	Tfb1	2.76	0.164	0.21	0.116642368703961	0.36
CG8481	HLH106	2.73	0.164	0.21	0.116642368703961	0.36
CG8481	Rack1	2.71	0.164	0.21	0.116642368703961	0.36
CG8481	ewg	2.68	0.164	0.21	0.116642368703961	0.36
CG8481	CG7101	2.67	0.164	0.21	0.116642368703961	0.36
CG8481	CG13624	2.58	0.164	0.21	0.116642368703961	0.36
CG8481	bi	2.45	0.164	0.21	0.116642368703961	0.36
CG8481	shn	2.44	0.164	0.21	0.116642368703961	0.36
CG8481	CG9890	2.38	0.164	0.21	0.116642368703961	0.36
CG8481	CG42748	2.08	0.164	0.21	0.116642368703961	0.36
CG8481	Chrac-16	2.05	0.164	0.21	0.116642368703961	0.36
CG8481	Glut4EF	2.04	0.164	0.21	0.116642368703961	0.36
CG8481	CG12267	2.02	0.164	0.21	0.116642368703961	0.36
CG8481	CG5953	1.95	0.164	0.21	0.116642368703961	0.36
CG8481	CG1965	1.95	0.164	0.21	0.116642368703961	0.36
CG8481	aop	1.95	0.164	0.21	0.116642368703961	0.36
CG9471	CG2889	5.68	0.105	0.41	0.556348640264187	0.88
CG9471	Dref	5.37	0.105	0.41	0.556348640264187	0.88
CG9471	mod	4.67	0.105	0.41	0.556348640264187	0.88
CG9471	Eip78C	4.43	0.105	0.41	0.556348640264187	0.88
CG9471	ap	3.92	0.105	0.41	0.556348640264187	0.88
CG9471	Rpb8	3.5	0.105	0.41	0.556348640264187	0.88
CG9471	Hmr	3.36	0.105	0.41	0.556348640264187	0.88
CG9471	CG9650	3.24	0.105	0.41	0.556348640264187	0.88
CG9471	toy	3.12	0.105	0.41	0.556348640264187	0.88
CG9471	CG11294	2.95	0.105	0.41	0.556348640264187	0.88
CG9471	wdn	2.94	0.105	0.41	0.556348640264187	0.88
CG9471	MED27	2.87	0.105	0.41	0.556348640264187	0.88
CG9471	CG11398	2.8	0.105	0.41	0.556348640264187	0.88
CG9471	CG2875	2.7	0.105	0.41	0.556348640264187	0.88
CG9471	elB	2.68	0.105	0.41	0.556348640264187	0.88
CG9471	CG34340	2.63	0.105	0.41	0.556348640264187	0.88
CG9471	CG11695	2.53	0.105	0.41	0.556348640264187	0.88
CG9471	osa	2.5	0.105	0.41	0.556348640264187	0.88
CG9471	caup	2.45	0.105	0.41	0.556348640264187	0.88
CG9471	TFAM	2.41	0.105	0.41	0.556348640264187	0.88
CG9471	E(spl)m7-HLH	2.39	0.105	0.41	0.556348640264187	0.88
CG9471	CG11723	2.36	0.105	0.41	0.556348640264187	0.88
CG9471	Rabex-5	2.35	0.105	0.41	0.556348640264187	0.88
CG9471	shn	2.29	0.105	0.41	0.556348640264187	0.88
CG9471	Fen1	2.28	0.105	0.41	0.556348640264187	0.88
CG9471	Atac2	2.17	0.105	0.41	0.556348640264187	0.88
CG9471	Sox21b	2.16	0.105	0.41	0.556348640264187	0.88
CG9471	hbn	2.15	0.105	0.41	0.556348640264187	0.88
CG9471	CG2199	2.13	0.105	0.41	0.556348640264187	0.88
CG9471	CG8578	2.04	0.105	0.41	0.556348640264187	0.88
CG12947	cnc	3.91	0.111	0.06	0.0740740740740741	0.11
CG12947	CG6272	3.55	0.111	0.06	0.0740740740740741	0.11
CG12947	CG14965	3.25	0.111	0.06	0.0740740740740741	0.11
CG12947	NK7.1	3.15	0.111	0.06	0.0740740740740741	0.11
CG12947	CkIIalpha-i1	2.71	0.111	0.06	0.0740740740740741	0.11
CG12947	CG14200	2.67	0.111	0.06	0.0740740740740741	0.11
CG12947	Bap170	2.5	0.111	0.06	0.0740740740740741	0.11
CG12947	TfIIEalpha	2.33	0.111	0.06	0.0740740740740741	0.11
CG12947	Meics	2.32	0.111	0.06	0.0740740740740741	0.11
CG12947	CG11560	2.29	0.111	0.06	0.0740740740740741	0.11
CG12947	CG17806	2.28	0.111	0.06	0.0740740740740741	0.11
CG12947	CG8281	2.23	0.111	0.06	0.0740740740740741	0.11
CG12947	dan	2.18	0.111	0.06	0.0740740740740741	0.11
CG12947	GABPI	2.08	0.111	0.06	0.0740740740740741	0.11
CG12947	CG8950	2.01	0.111	0.06	0.0740740740740741	0.11
CG12947	CG9948	1.98	0.111	0.06	0.0740740740740741	0.11
CG12947	CG17829	1.98	0.111	0.06	0.0740740740740741	0.11
CG12947	TfAP-2	1.94	0.111	0.06	0.0740740740740741	0.11
CG12947	vvl	1.92	0.111	0.06	0.0740740740740741	0.11
CG12947	CG7099	1.9	0.111	0.06	0.0740740740740741	0.11
CG12947	Ssrp	1.86	0.111	0.06	0.0740740740740741	0.11
CG12947	CG3313	1.82	0.111	0.06	0.0740740740740741	0.11
CG12947	CG17359	1.82	0.111	0.06	0.0740740740740741	0.11
CG12947	CG8159	1.78	0.111	0.06	0.0740740740740741	0.11
CG12947	Su(var)2-HP2	1.76	0.111	0.06	0.0740740740740741	0.11
CG12947	slim	1.75	0.111	0.06	0.0740740740740741	0.11
CG12947	CG44002	1.74	0.111	0.06	0.0740740740740741	0.11
CG12947	ct	1.73	0.111	0.06	0.0740740740740741	0.11
CG12947	CG7745	1.73	0.111	0.06	0.0740740740740741	0.11
CG12947	trx	1.71	0.111	0.06	0.0740740740740741	0.11
CG12945	Bap170	5.82	0.117	0.34	0.694365074829414	0.73
CG12945	CG13123	4.33	0.117	0.34	0.694365074829414	0.73
CG12945	CG11696	4.31	0.117	0.34	0.694365074829414	0.73
CG12945	rn	3.29	0.117	0.34	0.694365074829414	0.73
CG12945	hth	2.98	0.117	0.34	0.694365074829414	0.73
CG12945	Xpd	2.94	0.117	0.34	0.694365074829414	0.73
CG12945	CG17361	2.79	0.117	0.34	0.694365074829414	0.73
CG12945	CG14710	2.6	0.117	0.34	0.694365074829414	0.73
CG12945	lilli	2.54	0.117	0.34	0.694365074829414	0.73
CG12945	ranshi	2.45	0.117	0.34	0.694365074829414	0.73
CG12945	Brf	2.41	0.117	0.34	0.694365074829414	0.73
CG12945	CG6654	2.35	0.117	0.34	0.694365074829414	0.73
CG12945	trem	2.32	0.117	0.34	0.694365074829414	0.73
CG12945	CG6769	2.28	0.117	0.34	0.694365074829414	0.73
CG12945	CG5953	2.24	0.117	0.34	0.694365074829414	0.73
CG12945	vvl	2.23	0.117	0.34	0.694365074829414	0.73
CG12945	bab2	2.13	0.117	0.34	0.694365074829414	0.73
CG12945	Rpb8	2.08	0.117	0.34	0.694365074829414	0.73
CG12945	CG1024	1.99	0.117	0.34	0.694365074829414	0.73
CG12945	CG18476	1.98	0.117	0.34	0.694365074829414	0.73
CG12945	Su(var)3-7	1.95	0.117	0.34	0.694365074829414	0.73
CG12945	nerfin-1	1.92	0.117	0.34	0.694365074829414	0.73
CG12945	Camta	1.92	0.117	0.34	0.694365074829414	0.73
CG12945	MED30	1.86	0.117	0.34	0.694365074829414	0.73
CG12945	CG6907	1.85	0.117	0.34	0.694365074829414	0.73
CG12945	CG15601	1.85	0.117	0.34	0.694365074829414	0.73
CG12945	CG4328	1.81	0.117	0.34	0.694365074829414	0.73
CG12945	sim	1.75	0.117	0.34	0.694365074829414	0.73
CG12945	CG17328	1.73	0.117	0.34	0.694365074829414	0.73
CG12945	caup	1.73	0.117	0.34	0.694365074829414	0.73
CG8516	hbn	4.72	0.091	0.11	0.482497909637164	0.41
CG8516	TfAP-2	3.61	0.091	0.11	0.482497909637164	0.41
CG8516	scro	3.58	0.091	0.11	0.482497909637164	0.41
CG8516	nvy	3.3	0.091	0.11	0.482497909637164	0.41
CG8516	lid	3.29	0.091	0.11	0.482497909637164	0.41
CG8516	CG45050	2.91	0.091	0.11	0.482497909637164	0.41
CG8516	toy	2.89	0.091	0.11	0.482497909637164	0.41
CG8516	disco-r	2.86	0.091	0.11	0.482497909637164	0.41
CG8516	E(spl)m7-HLH	2.83	0.091	0.11	0.482497909637164	0.41
CG8516	CG14200	2.68	0.091	0.11	0.482497909637164	0.41
CG8516	CG11695	2.63	0.091	0.11	0.482497909637164	0.41
CG8516	CG4570	2.6	0.091	0.11	0.482497909637164	0.41
CG8516	CG10979	2.48	0.091	0.11	0.482497909637164	0.41
CG8516	CG4282	2.45	0.091	0.11	0.482497909637164	0.41
CG8516	Mef2	2.37	0.091	0.11	0.482497909637164	0.41
CG8516	pfk	2.22	0.091	0.11	0.482497909637164	0.41
CG8516	Ets97D	2.15	0.091	0.11	0.482497909637164	0.41
CG8516	fru	2.12	0.091	0.11	0.482497909637164	0.41
CG8516	Hr96	2.09	0.091	0.11	0.482497909637164	0.41
CG8516	RpIII128	2.08	0.091	0.11	0.482497909637164	0.41
CG8516	CG7099	2.03	0.091	0.11	0.482497909637164	0.41
CG8516	Ets65A	1.92	0.091	0.11	0.482497909637164	0.41
CG8516	Dad	1.85	0.091	0.11	0.482497909637164	0.41
CG8516	ato	1.81	0.091	0.11	0.482497909637164	0.41
CG8516	dan	1.76	0.091	0.11	0.482497909637164	0.41
CG8516	CG6765	1.72	0.091	0.11	0.482497909637164	0.41
CG8516	Bka	1.68	0.091	0.11	0.482497909637164	0.41
CG8516	Atf6	1.67	0.091	0.11	0.482497909637164	0.41
CG8516	shn	1.66	0.091	0.11	0.482497909637164	0.41
CG8516	Tfb1	1.61	0.091	0.11	0.482497909637164	0.41
Teh1	E(spl)m7-HLH	6.18	0.225	0.52	0.462962962962963	0.69
Teh1	CG3726	5.39	0.225	0.52	0.462962962962963	0.69
Teh1	CG11696	5.02	0.225	0.52	0.462962962962963	0.69
Teh1	Pur-alpha	4.37	0.225	0.52	0.462962962962963	0.69
Teh1	CG4553	3.62	0.225	0.52	0.462962962962963	0.69
Teh1	elB	3.6	0.225	0.52	0.462962962962963	0.69
Teh1	Ravus	3.48	0.225	0.52	0.462962962962963	0.69
Teh1	grn	3.43	0.225	0.52	0.462962962962963	0.69
Teh1	CG9727	3.27	0.225	0.52	0.462962962962963	0.69
Teh1	E(spl)m8-HLH	3.15	0.225	0.52	0.462962962962963	0.69
Teh1	tj	3.01	0.225	0.52	0.462962962962963	0.69
Teh1	CG9932	2.83	0.225	0.52	0.462962962962963	0.69
Teh1	CG43343	2.76	0.225	0.52	0.462962962962963	0.69
Teh1	Mef2	2.7	0.225	0.52	0.462962962962963	0.69
Teh1	dan	2.69	0.225	0.52	0.462962962962963	0.69
Teh1	Cdc5	2.65	0.225	0.52	0.462962962962963	0.69
Teh1	stc	2.6	0.225	0.52	0.462962962962963	0.69
Teh1	trem	2.57	0.225	0.52	0.462962962962963	0.69
Teh1	E(spl)mbeta-HLH	2.41	0.225	0.52	0.462962962962963	0.69
Teh1	Hey	2.39	0.225	0.52	0.462962962962963	0.69
Teh1	MED25	2.39	0.225	0.52	0.462962962962963	0.69
Teh1	dom	2.38	0.225	0.52	0.462962962962963	0.69
Teh1	CG1233	2.36	0.225	0.52	0.462962962962963	0.69
Teh1	jing	2.28	0.225	0.52	0.462962962962963	0.69
Teh1	aop	2.21	0.225	0.52	0.462962962962963	0.69
Teh1	ph-p	2.19	0.225	0.52	0.462962962962963	0.69
Teh1	CG10979	2.17	0.225	0.52	0.462962962962963	0.69
Teh1	Su(var)2-HP2	2.17	0.225	0.52	0.462962962962963	0.69
Teh1	Rack1	2.1	0.225	0.52	0.462962962962963	0.69
Teh1	Aef1	2.07	0.225	0.52	0.462962962962963	0.69
Glut4EF	ham	6.41	0.356	0.72	0.694365074829414	0.34
Glut4EF	CG32982	6.21	0.356	0.72	0.694365074829414	0.34
Glut4EF	Chrac-14	4.5	0.356	0.72	0.694365074829414	0.34
Glut4EF	mip120	4.11	0.356	0.72	0.694365074829414	0.34
Glut4EF	scrt	3.76	0.356	0.72	0.694365074829414	0.34
Glut4EF	sens	3.13	0.356	0.72	0.694365074829414	0.34
Glut4EF	CG8216	2.76	0.356	0.72	0.694365074829414	0.34
Glut4EF	brk	2.74	0.356	0.72	0.694365074829414	0.34
Glut4EF	Ravus	2.68	0.356	0.72	0.694365074829414	0.34
Glut4EF	CG4676	2.65	0.356	0.72	0.694365074829414	0.34
Glut4EF	Lim3	2.55	0.356	0.72	0.694365074829414	0.34
Glut4EF	kin17	2.4	0.356	0.72	0.694365074829414	0.34
Glut4EF	CG11456	2.31	0.356	0.72	0.694365074829414	0.34
Glut4EF	Hr4	2.23	0.356	0.72	0.694365074829414	0.34
Glut4EF	CR43670	2.2	0.356	0.72	0.694365074829414	0.34
Glut4EF	CG7386	2.16	0.356	0.72	0.694365074829414	0.34
Glut4EF	Nelf-E	2.14	0.356	0.72	0.694365074829414	0.34
Glut4EF	CG9426	2.11	0.356	0.72	0.694365074829414	0.34
Glut4EF	pdm3	2.05	0.356	0.72	0.694365074829414	0.34
Glut4EF	Pcl	2.04	0.356	0.72	0.694365074829414	0.34
Glut4EF	CG6276	2.01	0.356	0.72	0.694365074829414	0.34
Glut4EF	GABPI	2.01	0.356	0.72	0.694365074829414	0.34
Glut4EF	e(y)3	1.94	0.356	0.72	0.694365074829414	0.34
Glut4EF	CG9727	1.91	0.356	0.72	0.694365074829414	0.34
Glut4EF	salm	1.88	0.356	0.72	0.694365074829414	0.34
Glut4EF	CG10565	1.87	0.356	0.72	0.694365074829414	0.34
Glut4EF	Usf	1.84	0.356	0.72	0.694365074829414	0.34
Glut4EF	MED20	1.83	0.356	0.72	0.694365074829414	0.34
Glut4EF	dom	1.81	0.356	0.72	0.694365074829414	0.34
Glut4EF	CG7745	1.79	0.356	0.72	0.694365074829414	0.34
Art4	ash2	5.87	0.119	0.26	0.694365074829414	0.91
Art4	MED25	5.42	0.119	0.26	0.694365074829414	0.91
Art4	CG7745	5.1	0.119	0.26	0.694365074829414	0.91
Art4	MESR4	4.32	0.119	0.26	0.694365074829414	0.91
Art4	l(3)mbt	3.9	0.119	0.26	0.694365074829414	0.91
Art4	CG15435	2.96	0.119	0.26	0.694365074829414	0.91
Art4	Chrac-16	2.86	0.119	0.26	0.694365074829414	0.91
Art4	Blimp-1	2.7	0.119	0.26	0.694365074829414	0.91
Art4	TfAP-2	2.63	0.119	0.26	0.694365074829414	0.91
Art4	ecd	2.57	0.119	0.26	0.694365074829414	0.91
Art4	CG17568	2.56	0.119	0.26	0.694365074829414	0.91
Art4	Nufip	2.42	0.119	0.26	0.694365074829414	0.91
Art4	Taf5	2.41	0.119	0.26	0.694365074829414	0.91
Art4	abo	2.37	0.119	0.26	0.694365074829414	0.91
Art4	CG1602	2.31	0.119	0.26	0.694365074829414	0.91
Art4	CG34340	2.28	0.119	0.26	0.694365074829414	0.91
Art4	Dh44-R2	2.26	0.119	0.26	0.694365074829414	0.91
Art4	sr	2.17	0.119	0.26	0.694365074829414	0.91
Art4	CG8319	2.08	0.119	0.26	0.694365074829414	0.91
Art4	Sox21b	2.06	0.119	0.26	0.694365074829414	0.91
Art4	bab2	2.04	0.119	0.26	0.694365074829414	0.91
Art4	trem	1.96	0.119	0.26	0.694365074829414	0.91
Art4	Hr46	1.95	0.119	0.26	0.694365074829414	0.91
Art4	CG9305	1.94	0.119	0.26	0.694365074829414	0.91
Art4	Eip78C	1.88	0.119	0.26	0.694365074829414	0.91
Art4	CG8578	1.87	0.119	0.26	0.694365074829414	0.91
Art4	CG18265	1.81	0.119	0.26	0.694365074829414	0.91
Art4	dm	1.8	0.119	0.26	0.694365074829414	0.91
Art4	CG2875	1.79	0.119	0.26	0.694365074829414	0.91
Art4	Su(z)12	1.79	0.119	0.26	0.694365074829414	0.91
Mical	CR43670	6.88	0.107	0.03	0.306186217847897	0.47
Mical	Aef1	6.2	0.107	0.03	0.306186217847897	0.47
Mical	egg	6.02	0.107	0.03	0.306186217847897	0.47
Mical	dom	4.61	0.107	0.03	0.306186217847897	0.47
Mical	CG5196	3.57	0.107	0.03	0.306186217847897	0.47
Mical	BtbVII	3.53	0.107	0.03	0.306186217847897	0.47
Mical	CG8319	2.92	0.107	0.03	0.306186217847897	0.47
Mical	CG34376	2.82	0.107	0.03	0.306186217847897	0.47
Mical	ush	2.8	0.107	0.03	0.306186217847897	0.47
Mical	brk	2.73	0.107	0.03	0.306186217847897	0.47
Mical	CG6683	2.63	0.107	0.03	0.306186217847897	0.47
Mical	Br140	2.47	0.107	0.03	0.306186217847897	0.47
Mical	CG10904	2.45	0.107	0.03	0.306186217847897	0.47
Mical	CG1965	2.43	0.107	0.03	0.306186217847897	0.47
Mical	CG42748	2.43	0.107	0.03	0.306186217847897	0.47
Mical	Chrac-14	2.18	0.107	0.03	0.306186217847897	0.47
Mical	D	2.17	0.107	0.03	0.306186217847897	0.47
Mical	ecd	2.15	0.107	0.03	0.306186217847897	0.47
Mical	CG4328	2.07	0.107	0.03	0.306186217847897	0.47
Mical	bi	2.06	0.107	0.03	0.306186217847897	0.47
Mical	NfI	1.97	0.107	0.03	0.306186217847897	0.47
Mical	CG15011	1.96	0.107	0.03	0.306186217847897	0.47
Mical	GATAd	1.95	0.107	0.03	0.306186217847897	0.47
Mical	CG14050	1.94	0.107	0.03	0.306186217847897	0.47
Mical	mod	1.91	0.107	0.03	0.306186217847897	0.47
Mical	dan	1.91	0.107	0.03	0.306186217847897	0.47
Mical	cnc	1.91	0.107	0.03	0.306186217847897	0.47
Mical	CG17361	1.91	0.107	0.03	0.306186217847897	0.47
Mical	CG14200	1.87	0.107	0.03	0.306186217847897	0.47
Mical	CG3726	1.86	0.107	0.03	0.306186217847897	0.47
CG3909	CG5180	6.42	0.124	0.01	0.126773138209277	0.61
CG3909	CG11696	4.82	0.124	0.01	0.126773138209277	0.61
CG3909	acj6	3.16	0.124	0.01	0.126773138209277	0.61
CG3909	Pur-alpha	2.97	0.124	0.01	0.126773138209277	0.61
CG3909	CG4424	2.88	0.124	0.01	0.126773138209277	0.61
CG3909	CG7099	2.87	0.124	0.01	0.126773138209277	0.61
CG3909	pfk	2.8	0.124	0.01	0.126773138209277	0.61
CG3909	Stat92E	2.69	0.124	0.01	0.126773138209277	0.61
CG3909	elB	2.53	0.124	0.01	0.126773138209277	0.61
CG3909	CG7518	2.34	0.124	0.01	0.126773138209277	0.61
CG3909	nvy	2.31	0.124	0.01	0.126773138209277	0.61
CG3909	Dll	2.3	0.124	0.01	0.126773138209277	0.61
CG3909	CG8924	2.29	0.124	0.01	0.126773138209277	0.61
CG3909	CG11695	2.23	0.124	0.01	0.126773138209277	0.61
CG3909	CG6765	2.21	0.124	0.01	0.126773138209277	0.61
CG3909	CG9799	2.15	0.124	0.01	0.126773138209277	0.61
CG3909	egg	2.1	0.124	0.01	0.126773138209277	0.61
CG3909	CG44002	2.07	0.124	0.01	0.126773138209277	0.61
CG3909	CG10366	2.01	0.124	0.01	0.126773138209277	0.61
CG3909	Sap30	1.96	0.124	0.01	0.126773138209277	0.61
CG3909	opa	1.95	0.124	0.01	0.126773138209277	0.61
CG3909	Vsx1	1.91	0.124	0.01	0.126773138209277	0.61
CG3909	usp	1.91	0.124	0.01	0.126773138209277	0.61
CG3909	CG1663	1.9	0.124	0.01	0.126773138209277	0.61
CG3909	aop	1.89	0.124	0.01	0.126773138209277	0.61
CG3909	CG17806	1.84	0.124	0.01	0.126773138209277	0.61
CG3909	Vsx2	1.82	0.124	0.01	0.126773138209277	0.61
CG3909	MTA1-like	1.76	0.124	0.01	0.126773138209277	0.61
CG3909	slp1	1.76	0.124	0.01	0.126773138209277	0.61
CG3909	CG1529	1.75	0.124	0.01	0.126773138209277	0.61
CG11722	crm	6.28	0.097	0.22	1	0.62
CG11722	E(spl)mgamma-HLH	5.05	0.097	0.22	1	0.62
CG11722	CG4360	4.66	0.097	0.22	1	0.62
CG11722	CG10904	3.64	0.097	0.22	1	0.62
CG11722	dac	3.59	0.097	0.22	1	0.62
CG11722	CG11710	3.06	0.097	0.22	1	0.62
CG11722	MED25	2.96	0.097	0.22	1	0.62
CG11722	CG18265	2.73	0.097	0.22	1	0.62
CG11722	CG11696	2.62	0.097	0.22	1	0.62
CG11722	Irbp	2.53	0.097	0.22	1	0.62
CG11722	nvy	2.51	0.097	0.22	1	0.62
CG11722	sima	2.42	0.097	0.22	1	0.62
CG11722	CG17829	2.34	0.097	0.22	1	0.62
CG11722	Rpb8	2.32	0.097	0.22	1	0.62
CG11722	CG30403	2.24	0.097	0.22	1	0.62
CG11722	CG6808	2.15	0.097	0.22	1	0.62
CG11722	mod	2.13	0.097	0.22	1	0.62
CG11722	disco	2.13	0.097	0.22	1	0.62
CG11722	Ssrp	2.06	0.097	0.22	1	0.62
CG11722	TfAP-2	1.91	0.097	0.22	1	0.62
CG11722	CG9776	1.88	0.097	0.22	1	0.62
CG11722	CG12162	1.84	0.097	0.22	1	0.62
CG11722	onecut	1.8	0.097	0.22	1	0.62
CG11722	CG43343	1.77	0.097	0.22	1	0.62
CG11722	CG11085	1.69	0.097	0.22	1	0.62
CG11722	CG9932	1.68	0.097	0.22	1	0.62
CG11722	ham	1.68	0.097	0.22	1	0.62
CG11722	ewg	1.68	0.097	0.22	1	0.62
CG11722	Cdc5	1.67	0.097	0.22	1	0.62
CG11722	Bx	1.66	0.097	0.22	1	0.62
mtTFB2	Opbp	4.53	0.071	0.33	0.556348640264187	0.66
mtTFB2	Trl	3.81	0.071	0.33	0.556348640264187	0.66
mtTFB2	kn	2.92	0.071	0.33	0.556348640264187	0.66
mtTFB2	rn	2.73	0.071	0.33	0.556348640264187	0.66
mtTFB2	CG17802	2.6	0.071	0.33	0.556348640264187	0.66
mtTFB2	Trf	2.54	0.071	0.33	0.556348640264187	0.66
mtTFB2	CG2790	2.53	0.071	0.33	0.556348640264187	0.66
mtTFB2	CG44247	2.49	0.071	0.33	0.556348640264187	0.66
mtTFB2	CG17186	2.42	0.071	0.33	0.556348640264187	0.66
mtTFB2	Lin29	2.39	0.071	0.33	0.556348640264187	0.66
mtTFB2	ash1	2.35	0.071	0.33	0.556348640264187	0.66
mtTFB2	CG7386	2.26	0.071	0.33	0.556348640264187	0.66
mtTFB2	CG6689	2.21	0.071	0.33	0.556348640264187	0.66
mtTFB2	dbr	2.13	0.071	0.33	0.556348640264187	0.66
mtTFB2	CG7928	2.06	0.071	0.33	0.556348640264187	0.66
mtTFB2	Atf-2	2.04	0.071	0.33	0.556348640264187	0.66
mtTFB2	Vsx2	2.01	0.071	0.33	0.556348640264187	0.66
mtTFB2	HLH106	1.95	0.071	0.33	0.556348640264187	0.66
mtTFB2	Eip74EF	1.94	0.071	0.33	0.556348640264187	0.66
mtTFB2	CG6769	1.9	0.071	0.33	0.556348640264187	0.66
mtTFB2	Dad	1.9	0.071	0.33	0.556348640264187	0.66
mtTFB2	Kdm4A	1.88	0.071	0.33	0.556348640264187	0.66
mtTFB2	CG44002	1.86	0.071	0.33	0.556348640264187	0.66
mtTFB2	CG17328	1.85	0.071	0.33	0.556348640264187	0.66
mtTFB2	Br140	1.84	0.071	0.33	0.556348640264187	0.66
mtTFB2	HDAC6	1.81	0.071	0.33	0.556348640264187	0.66
mtTFB2	CG1529	1.81	0.071	0.33	0.556348640264187	0.66
mtTFB2	ranshi	1.78	0.071	0.33	0.556348640264187	0.66
mtTFB2	D	1.77	0.071	0.33	0.556348640264187	0.66
mtTFB2	ara	1.7	0.071	0.33	0.556348640264187	0.66
CG3925	CG18476	5.7	0.15	0.02	0.051434449987364	0.11
CG3925	CG3995	5.07	0.15	0.02	0.051434449987364	0.11
CG3925	trx	4.24	0.15	0.02	0.051434449987364	0.11
CG3925	CG8950	4.21	0.15	0.02	0.051434449987364	0.11
CG3925	CG32105	3.27	0.15	0.02	0.051434449987364	0.11
CG3925	CG17612	3.11	0.15	0.02	0.051434449987364	0.11
CG3925	CG15073	2.91	0.15	0.02	0.051434449987364	0.11
CG3925	l(2)k10201	2.87	0.15	0.02	0.051434449987364	0.11
CG3925	ADD1	2.78	0.15	0.02	0.051434449987364	0.11
CG3925	CG4282	2.76	0.15	0.02	0.051434449987364	0.11
CG3925	CG3815	2.75	0.15	0.02	0.051434449987364	0.11
CG3925	slp1	2.72	0.15	0.02	0.051434449987364	0.11
CG3925	CG11398	2.72	0.15	0.02	0.051434449987364	0.11
CG3925	CG2129	2.68	0.15	0.02	0.051434449987364	0.11
CG3925	Mes4	2.67	0.15	0.02	0.051434449987364	0.11
CG3925	CG5196	2.66	0.15	0.02	0.051434449987364	0.11
CG3925	Trf	2.66	0.15	0.02	0.051434449987364	0.11
CG3925	MED27	2.64	0.15	0.02	0.051434449987364	0.11
CG3925	Rbf	2.59	0.15	0.02	0.051434449987364	0.11
CG3925	scrt	2.38	0.15	0.02	0.051434449987364	0.11
CG3925	Ssl1	2.38	0.15	0.02	0.051434449987364	0.11
CG3925	CG34422	2.35	0.15	0.02	0.051434449987364	0.11
CG3925	Br140	2.28	0.15	0.02	0.051434449987364	0.11
CG3925	CG11723	2.27	0.15	0.02	0.051434449987364	0.11
CG3925	CG44002	2.22	0.15	0.02	0.051434449987364	0.11
CG3925	TfIIEalpha	2.21	0.15	0.02	0.051434449987364	0.11
CG3925	Dip2	2.18	0.15	0.02	0.051434449987364	0.11
CG3925	Lim1	2.12	0.15	0.02	0.051434449987364	0.11
CG3925	Elp3	2.06	0.15	0.02	0.051434449987364	0.11
CG3925	ZnT49B	2.05	0.15	0.02	0.051434449987364	0.11
CG3940	Ssrp	7.16	0.168	-0.15	0.158776837207489	0.2
CG3940	CG3726	5.34	0.168	-0.15	0.158776837207489	0.2
CG3940	lid	4.94	0.168	-0.15	0.158776837207489	0.2
CG3940	CG17361	4.45	0.168	-0.15	0.158776837207489	0.2
CG3940	dmrt99B	4.36	0.168	-0.15	0.158776837207489	0.2
CG3940	Stat92E	3.75	0.168	-0.15	0.158776837207489	0.2
CG3940	CG17829	3.5	0.168	-0.15	0.158776837207489	0.2
CG3940	CG10979	3.4	0.168	-0.15	0.158776837207489	0.2
CG3940	CG9305	3.05	0.168	-0.15	0.158776837207489	0.2
CG3940	dom	3.01	0.168	-0.15	0.158776837207489	0.2
CG3940	Taf4	2.65	0.168	-0.15	0.158776837207489	0.2
CG3940	CG13624	2.56	0.168	-0.15	0.158776837207489	0.2
CG3940	ppl	2.33	0.168	-0.15	0.158776837207489	0.2
CG3940	Pur-alpha	2.2	0.168	-0.15	0.158776837207489	0.2
CG3940	Ssl1	2.19	0.168	-0.15	0.158776837207489	0.2
CG3940	CG16779	2.15	0.168	-0.15	0.158776837207489	0.2
CG3940	mTTF	2.04	0.168	-0.15	0.158776837207489	0.2
CG3940	lilli	1.89	0.168	-0.15	0.158776837207489	0.2
CG3940	ham	1.82	0.168	-0.15	0.158776837207489	0.2
CG3940	ey	1.81	0.168	-0.15	0.158776837207489	0.2
CG3940	Awh	1.73	0.168	-0.15	0.158776837207489	0.2
CG3940	NfI	1.73	0.168	-0.15	0.158776837207489	0.2
CG3940	crm	1.68	0.168	-0.15	0.158776837207489	0.2
CG3940	MBD-R2	1.68	0.168	-0.15	0.158776837207489	0.2
CG3940	onecut	1.68	0.168	-0.15	0.158776837207489	0.2
CG3940	trem	1.67	0.168	-0.15	0.158776837207489	0.2
CG3940	stwl	1.66	0.168	-0.15	0.158776837207489	0.2
CG3940	CG1233	1.65	0.168	-0.15	0.158776837207489	0.2
CG3940	CR43671	1.65	0.168	-0.15	0.158776837207489	0.2
CG3940	Atf-2	1.64	0.168	-0.15	0.158776837207489	0.2
gammaSnap2	Chrac-14	5.35	0.047	0.17	0.556348640264187	0.76
gammaSnap2	ranshi	3.62	0.047	0.17	0.556348640264187	0.76
gammaSnap2	MED30	3.4	0.047	0.17	0.556348640264187	0.76
gammaSnap2	CR43670	3.31	0.047	0.17	0.556348640264187	0.76
gammaSnap2	p53	3.29	0.047	0.17	0.556348640264187	0.76
gammaSnap2	hth	3.26	0.047	0.17	0.556348640264187	0.76
gammaSnap2	kn	3.25	0.047	0.17	0.556348640264187	0.76
gammaSnap2	ab	2.86	0.047	0.17	0.556348640264187	0.76
gammaSnap2	Trf	2.75	0.047	0.17	0.556348640264187	0.76
gammaSnap2	Nelf-E	2.51	0.047	0.17	0.556348640264187	0.76
gammaSnap2	Fen1	2.4	0.047	0.17	0.556348640264187	0.76
gammaSnap2	CTCF	2.35	0.047	0.17	0.556348640264187	0.76
gammaSnap2	hbn	2.14	0.047	0.17	0.556348640264187	0.76
gammaSnap2	klu	2.09	0.047	0.17	0.556348640264187	0.76
gammaSnap2	CG4570	1.97	0.047	0.17	0.556348640264187	0.76
gammaSnap2	CG17806	1.94	0.047	0.17	0.556348640264187	0.76
gammaSnap2	CG3995	1.92	0.047	0.17	0.556348640264187	0.76
gammaSnap2	sr	1.86	0.047	0.17	0.556348640264187	0.76
gammaSnap2	Hmx	1.81	0.047	0.17	0.556348640264187	0.76
gammaSnap2	Hr39	1.78	0.047	0.17	0.556348640264187	0.76
gammaSnap2	pfk	1.75	0.047	0.17	0.556348640264187	0.76
gammaSnap2	ct	1.72	0.047	0.17	0.556348640264187	0.76
gammaSnap2	CG11294	1.7	0.047	0.17	0.556348640264187	0.76
gammaSnap2	caup	1.68	0.047	0.17	0.556348640264187	0.76
gammaSnap2	CG8765	1.68	0.047	0.17	0.556348640264187	0.76
gammaSnap2	TH1	1.66	0.047	0.17	0.556348640264187	0.76
gammaSnap2	CG17612	1.65	0.047	0.17	0.556348640264187	0.76
gammaSnap2	Trl	1.65	0.047	0.17	0.556348640264187	0.76
gammaSnap2	disco	1.64	0.047	0.17	0.556348640264187	0.76
gammaSnap2	Rpb8	1.61	0.047	0.17	0.556348640264187	0.76
CG31477	Hmg-2	8.24	0.085	0.45	0.556348640264187	0.79
CG31477	Dip2	5.5	0.085	0.45	0.556348640264187	0.79
CG31477	scro	4.96	0.085	0.45	0.556348640264187	0.79
CG31477	tsh	4.43	0.085	0.45	0.556348640264187	0.79
CG31477	MED30	4.41	0.085	0.45	0.556348640264187	0.79
CG31477	Lhr	4.37	0.085	0.45	0.556348640264187	0.79
CG31477	CG34376	4.18	0.085	0.45	0.556348640264187	0.79
CG31477	CG9799	4.13	0.085	0.45	0.556348640264187	0.79
CG31477	dm	4.05	0.085	0.45	0.556348640264187	0.79
CG31477	Eip78C	3.85	0.085	0.45	0.556348640264187	0.79
CG31477	zfh1	3.62	0.085	0.45	0.556348640264187	0.79
CG31477	hth	3.59	0.085	0.45	0.556348640264187	0.79
CG31477	elB	3.52	0.085	0.45	0.556348640264187	0.79
CG31477	CG9215	3.19	0.085	0.45	0.556348640264187	0.79
CG31477	Su(var)2-HP2	3.16	0.085	0.45	0.556348640264187	0.79
CG31477	CG10631	3.11	0.085	0.45	0.556348640264187	0.79
CG31477	CG8216	2.92	0.085	0.45	0.556348640264187	0.79
CG31477	Mrtf	2.86	0.085	0.45	0.556348640264187	0.79
CG31477	Rbf	2.85	0.085	0.45	0.556348640264187	0.79
CG31477	nerfin-1	2.81	0.085	0.45	0.556348640264187	0.79
CG31477	CG2199	2.79	0.085	0.45	0.556348640264187	0.79
CG31477	CG15073	2.67	0.085	0.45	0.556348640264187	0.79
CG31477	CG32982	2.67	0.085	0.45	0.556348640264187	0.79
CG31477	CG17385	2.65	0.085	0.45	0.556348640264187	0.79
CG31477	hng2	2.56	0.085	0.45	0.556348640264187	0.79
CG31477	vvl	2.56	0.085	0.45	0.556348640264187	0.79
CG31477	CG45050	2.55	0.085	0.45	0.556348640264187	0.79
CG31477	CG14711	2.48	0.085	0.45	0.556348640264187	0.79
CG31477	CG18476	2.28	0.085	0.45	0.556348640264187	0.79
CG31477	CG9727	2.21	0.085	0.45	0.556348640264187	0.79
TAF1B	CG10631	6.29	0.103	0.11	0.472455591261534	0.88
TAF1B	Tusp	4.09	0.103	0.11	0.472455591261534	0.88
TAF1B	Dad	3.79	0.103	0.11	0.472455591261534	0.88
TAF1B	disco	3.56	0.103	0.11	0.472455591261534	0.88
TAF1B	tef	3.37	0.103	0.11	0.472455591261534	0.88
TAF1B	CG3919	3.15	0.103	0.11	0.472455591261534	0.88
TAF1B	CG17361	2.83	0.103	0.11	0.472455591261534	0.88
TAF1B	CG6163	2.8	0.103	0.11	0.472455591261534	0.88
TAF1B	Nelf-E	2.77	0.103	0.11	0.472455591261534	0.88
TAF1B	Sox102F	2.76	0.103	0.11	0.472455591261534	0.88
TAF1B	Plzf	2.73	0.103	0.11	0.472455591261534	0.88
TAF1B	Ets65A	2.68	0.103	0.11	0.472455591261534	0.88
TAF1B	CG3838	2.57	0.103	0.11	0.472455591261534	0.88
TAF1B	CG7987	2.57	0.103	0.11	0.472455591261534	0.88
TAF1B	Bx	2.54	0.103	0.11	0.472455591261534	0.88
TAF1B	CG11398	2.37	0.103	0.11	0.472455591261534	0.88
TAF1B	CG17829	2.29	0.103	0.11	0.472455591261534	0.88
TAF1B	Eip78C	2.26	0.103	0.11	0.472455591261534	0.88
TAF1B	CG10979	2.24	0.103	0.11	0.472455591261534	0.88
TAF1B	Kdm2	2.14	0.103	0.11	0.472455591261534	0.88
TAF1B	sage	2.09	0.103	0.11	0.472455591261534	0.88
TAF1B	CG32105	2.04	0.103	0.11	0.472455591261534	0.88
TAF1B	sqz	2	0.103	0.11	0.472455591261534	0.88
TAF1B	CG6907	1.95	0.103	0.11	0.472455591261534	0.88
TAF1B	vri	1.93	0.103	0.11	0.472455591261534	0.88
TAF1B	Fer2	1.92	0.103	0.11	0.472455591261534	0.88
TAF1B	CG12659	1.82	0.103	0.11	0.472455591261534	0.88
TAF1B	CG3815	1.82	0.103	0.11	0.472455591261534	0.88
TAF1B	Rbsn-5	1.81	0.103	0.11	0.472455591261534	0.88
TAF1B	svp	1.8	0.103	0.11	0.472455591261534	0.88
Invadolysin	Vsx2	6.33	0.2	0.38	0.694365074829414	0.65
Invadolysin	stck	5.75	0.2	0.38	0.694365074829414	0.65
Invadolysin	CG6765	5.07	0.2	0.38	0.694365074829414	0.65
Invadolysin	Atf3	4.2	0.2	0.38	0.694365074829414	0.65
Invadolysin	CG17359	3.15	0.2	0.38	0.694365074829414	0.65
Invadolysin	CG1647	3.11	0.2	0.38	0.694365074829414	0.65
Invadolysin	MED20	3.11	0.2	0.38	0.694365074829414	0.65
Invadolysin	CG7987	3.1	0.2	0.38	0.694365074829414	0.65
Invadolysin	Mes4	2.64	0.2	0.38	0.694365074829414	0.65
Invadolysin	Hr96	2.64	0.2	0.38	0.694365074829414	0.65
Invadolysin	Tfb1	2.5	0.2	0.38	0.694365074829414	0.65
Invadolysin	lov	2.49	0.2	0.38	0.694365074829414	0.65
Invadolysin	zfh1	2.47	0.2	0.38	0.694365074829414	0.65
Invadolysin	Brf	2.46	0.2	0.38	0.694365074829414	0.65
Invadolysin	ktub	2.42	0.2	0.38	0.694365074829414	0.65
Invadolysin	CG10631	2.37	0.2	0.38	0.694365074829414	0.65
Invadolysin	BtbVII	2.36	0.2	0.38	0.694365074829414	0.65
Invadolysin	l(2)k10201	2.33	0.2	0.38	0.694365074829414	0.65
Invadolysin	CG17568	2.32	0.2	0.38	0.694365074829414	0.65
Invadolysin	ab	2.32	0.2	0.38	0.694365074829414	0.65
Invadolysin	CG7386	2.31	0.2	0.38	0.694365074829414	0.65
Invadolysin	CG3313	2.18	0.2	0.38	0.694365074829414	0.65
Invadolysin	foxo	2.11	0.2	0.38	0.694365074829414	0.65
Invadolysin	Ravus	2.07	0.2	0.38	0.694365074829414	0.65
Invadolysin	Ets97D	2.02	0.2	0.38	0.694365074829414	0.65
Invadolysin	rn	1.99	0.2	0.38	0.694365074829414	0.65
Invadolysin	CG43343	1.9	0.2	0.38	0.694365074829414	0.65
Invadolysin	CG3065	1.86	0.2	0.38	0.694365074829414	0.65
Invadolysin	CG2790	1.86	0.2	0.38	0.694365074829414	0.65
Invadolysin	E(spl)m7-HLH	1.78	0.2	0.38	0.694365074829414	0.65
CG6254	Cdc5	6.62	0.122	0.05	0.167984210226323	0.44
CG6254	Rabex-5	5.3	0.122	0.05	0.167984210226323	0.44
CG6254	CG18262	4.57	0.122	0.05	0.167984210226323	0.44
CG6254	NfI	4.2	0.122	0.05	0.167984210226323	0.44
CG6254	yem	3.94	0.122	0.05	0.167984210226323	0.44
CG6254	MEP-1	3.55	0.122	0.05	0.167984210226323	0.44
CG6254	Aef1	3.36	0.122	0.05	0.167984210226323	0.44
CG6254	ERR	3.11	0.122	0.05	0.167984210226323	0.44
CG6254	dwg	3.01	0.122	0.05	0.167984210226323	0.44
CG6254	su(Hw)	2.78	0.122	0.05	0.167984210226323	0.44
CG6254	tap	2.57	0.122	0.05	0.167984210226323	0.44
CG6254	CG8388	2.51	0.122	0.05	0.167984210226323	0.44
CG6254	wek	2.51	0.122	0.05	0.167984210226323	0.44
CG6254	CG12768	2.5	0.122	0.05	0.167984210226323	0.44
CG6254	Elp3	2.37	0.122	0.05	0.167984210226323	0.44
CG6254	CG4854	2.34	0.122	0.05	0.167984210226323	0.44
CG6254	CG11294	2.33	0.122	0.05	0.167984210226323	0.44
CG6254	CG11710	2.16	0.122	0.05	0.167984210226323	0.44
CG6254	Nufip	2.1	0.122	0.05	0.167984210226323	0.44
CG6254	Tfb1	2.06	0.122	0.05	0.167984210226323	0.44
CG6254	Nelf-E	1.99	0.122	0.05	0.167984210226323	0.44
CG6254	CG11696	1.98	0.122	0.05	0.167984210226323	0.44
CG6254	CG15435	1.98	0.122	0.05	0.167984210226323	0.44
CG6254	onecut	1.95	0.122	0.05	0.167984210226323	0.44
CG6254	CG17612	1.9	0.122	0.05	0.167984210226323	0.44
CG6254	msl-3	1.89	0.122	0.05	0.167984210226323	0.44
CG6254	dbr	1.82	0.122	0.05	0.167984210226323	0.44
CG6254	CG32105	1.81	0.122	0.05	0.167984210226323	0.44
CG6254	CG8765	1.81	0.122	0.05	0.167984210226323	0.44
CG6254	aop	1.8	0.122	0.05	0.167984210226323	0.44
Syn	nerfin-1	14.48	0.167	0.48	0.596284793999944	0.76
Syn	Pur-alpha	11.62	0.167	0.48	0.596284793999944	0.76
Syn	rn	6.1	0.167	0.48	0.596284793999944	0.76
Syn	CG9650	5.04	0.167	0.48	0.596284793999944	0.76
Syn	Tip60	4.88	0.167	0.48	0.596284793999944	0.76
Syn	CG16779	4.45	0.167	0.48	0.596284793999944	0.76
Syn	E(spl)m8-HLH	3.95	0.167	0.48	0.596284793999944	0.76
Syn	osa	3.66	0.167	0.48	0.596284793999944	0.76
Syn	CG8216	3.52	0.167	0.48	0.596284793999944	0.76
Syn	lov	3.22	0.167	0.48	0.596284793999944	0.76
Syn	acj6	3.03	0.167	0.48	0.596284793999944	0.76
Syn	CG9890	2.9	0.167	0.48	0.596284793999944	0.76
Syn	Trf	2.79	0.167	0.48	0.596284793999944	0.76
Syn	Acf1	2.72	0.167	0.48	0.596284793999944	0.76
Syn	grau	2.64	0.167	0.48	0.596284793999944	0.76
Syn	Hmx	2.55	0.167	0.48	0.596284793999944	0.76
Syn	CG9799	2.53	0.167	0.48	0.596284793999944	0.76
Syn	SoxN	2.51	0.167	0.48	0.596284793999944	0.76
Syn	mirr	2.5	0.167	0.48	0.596284793999944	0.76
Syn	sqz	2.49	0.167	0.48	0.596284793999944	0.76
Syn	CG4936	2.45	0.167	0.48	0.596284793999944	0.76
Syn	TfIIFbeta	2.45	0.167	0.48	0.596284793999944	0.76
Syn	Atu	2.4	0.167	0.48	0.596284793999944	0.76
Syn	CG11710	2.38	0.167	0.48	0.596284793999944	0.76
Syn	Ravus	2.36	0.167	0.48	0.596284793999944	0.76
Syn	CG6813	2.34	0.167	0.48	0.596284793999944	0.76
Syn	Camta	2.29	0.167	0.48	0.596284793999944	0.76
Syn	MED11	2.26	0.167	0.48	0.596284793999944	0.76
Syn	CG43343	2.25	0.167	0.48	0.596284793999944	0.76
Syn	ham	2.19	0.167	0.48	0.596284793999944	0.76
CG42795	Eip78C	14.45	0.066	0.66	0.694365074829414	0.78
CG42795	CG34340	6.87	0.066	0.66	0.694365074829414	0.78
CG42795	luna	6.85	0.066	0.66	0.694365074829414	0.78
CG42795	scro	6	0.066	0.66	0.694365074829414	0.78
CG42795	sim	5.71	0.066	0.66	0.694365074829414	0.78
CG42795	ham	5.66	0.066	0.66	0.694365074829414	0.78
CG42795	dan	4.48	0.066	0.66	0.694365074829414	0.78
CG42795	scrt	4.31	0.066	0.66	0.694365074829414	0.78
CG42795	CG10147	4.28	0.066	0.66	0.694365074829414	0.78
CG42795	CG8216	3.87	0.066	0.66	0.694365074829414	0.78
CG42795	Rack1	3.84	0.066	0.66	0.694365074829414	0.78
CG42795	danr	3.65	0.066	0.66	0.694365074829414	0.78
CG42795	msl-3	3.61	0.066	0.66	0.694365074829414	0.78
CG42795	CG13624	2.88	0.066	0.66	0.694365074829414	0.78
CG42795	ap	2.65	0.066	0.66	0.694365074829414	0.78
CG42795	pros	2.49	0.066	0.66	0.694365074829414	0.78
CG42795	mod	2.48	0.066	0.66	0.694365074829414	0.78
CG42795	MED15	2.47	0.066	0.66	0.694365074829414	0.78
CG42795	Brd8	2.27	0.066	0.66	0.694365074829414	0.78
CG42795	CG6689	2.16	0.066	0.66	0.694365074829414	0.78
CG42795	CG17385	2.15	0.066	0.66	0.694365074829414	0.78
CG42795	MED27	2.14	0.066	0.66	0.694365074829414	0.78
CG42795	Kdm2	2.05	0.066	0.66	0.694365074829414	0.78
CG42795	Pcl	1.93	0.066	0.66	0.694365074829414	0.78
CG42795	CG5033	1.92	0.066	0.66	0.694365074829414	0.78
CG42795	Elp3	1.92	0.066	0.66	0.694365074829414	0.78
CG42795	Taf2	1.9	0.066	0.66	0.694365074829414	0.78
CG42795	CG17802	1.9	0.066	0.66	0.694365074829414	0.78
CG42795	Su(var)3-9	1.89	0.066	0.66	0.694365074829414	0.78
CG42795	CTPsyn	1.89	0.066	0.66	0.694365074829414	0.78
Sirt6	slim	6.84	0.068	0.17	0.260494036125864	0.68
Sirt6	CG3909	4.81	0.068	0.17	0.260494036125864	0.68
Sirt6	Cdk8	4.27	0.068	0.17	0.260494036125864	0.68
Sirt6	CG4707	4.27	0.068	0.17	0.260494036125864	0.68
Sirt6	schlank	4.1	0.068	0.17	0.260494036125864	0.68
Sirt6	E(spl)mbeta-HLH	3.56	0.068	0.17	0.260494036125864	0.68
Sirt6	CG5180	3.27	0.068	0.17	0.260494036125864	0.68
Sirt6	Dh44-R2	3.13	0.068	0.17	0.260494036125864	0.68
Sirt6	Sap30	2.92	0.068	0.17	0.260494036125864	0.68
Sirt6	Mes4	2.92	0.068	0.17	0.260494036125864	0.68
Sirt6	NfI	2.8	0.068	0.17	0.260494036125864	0.68
Sirt6	CG4936	2.72	0.068	0.17	0.260494036125864	0.68
Sirt6	Ravus	2.72	0.068	0.17	0.260494036125864	0.68
Sirt6	MED20	2.64	0.068	0.17	0.260494036125864	0.68
Sirt6	CG11456	2.56	0.068	0.17	0.260494036125864	0.68
Sirt6	CG7101	2.55	0.068	0.17	0.260494036125864	0.68
Sirt6	dm	2.49	0.068	0.17	0.260494036125864	0.68
Sirt6	CG12768	2.46	0.068	0.17	0.260494036125864	0.68
Sirt6	stck	2.42	0.068	0.17	0.260494036125864	0.68
Sirt6	TfAP-2	2.38	0.068	0.17	0.260494036125864	0.68
Sirt6	MTA1-like	2.37	0.068	0.17	0.260494036125864	0.68
Sirt6	su(Hw)	2.28	0.068	0.17	0.260494036125864	0.68
Sirt6	CG34340	2.26	0.068	0.17	0.260494036125864	0.68
Sirt6	Hey	2.25	0.068	0.17	0.260494036125864	0.68
Sirt6	Asciz	2.22	0.068	0.17	0.260494036125864	0.68
Sirt6	CG1792	2.2	0.068	0.17	0.260494036125864	0.68
Sirt6	Plzf	2.19	0.068	0.17	0.260494036125864	0.68
Sirt6	trem	2.17	0.068	0.17	0.260494036125864	0.68
Sirt6	salm	2.11	0.068	0.17	0.260494036125864	0.68
Sirt6	CG11906	2.04	0.068	0.17	0.260494036125864	0.68
CG43143	CG13894	5.13	0.325	-0.1	-0.0572673443953375	0.28
CG43143	schlank	4.91	0.325	-0.1	-0.0572673443953375	0.28
CG43143	tup	4.51	0.325	-0.1	-0.0572673443953375	0.28
CG43143	Hmx	3.83	0.325	-0.1	-0.0572673443953375	0.28
CG43143	ham	3.82	0.325	-0.1	-0.0572673443953375	0.28
CG43143	brk	3.67	0.325	-0.1	-0.0572673443953375	0.28
CG43143	noc	3.54	0.325	-0.1	-0.0572673443953375	0.28
CG43143	ranshi	3.5	0.325	-0.1	-0.0572673443953375	0.28
CG43143	CG4553	3.26	0.325	-0.1	-0.0572673443953375	0.28
CG43143	Atf3	3.15	0.325	-0.1	-0.0572673443953375	0.28
CG43143	CG43343	3.05	0.325	-0.1	-0.0572673443953375	0.28
CG43143	Cdc5	2.47	0.325	-0.1	-0.0572673443953375	0.28
CG43143	scro	2.43	0.325	-0.1	-0.0572673443953375	0.28
CG43143	kn	2.4	0.325	-0.1	-0.0572673443953375	0.28
CG43143	CG4570	2.36	0.325	-0.1	-0.0572673443953375	0.28
CG43143	CG12768	2.24	0.325	-0.1	-0.0572673443953375	0.28
CG43143	bi	2.17	0.325	-0.1	-0.0572673443953375	0.28
CG43143	CG13123	2.03	0.325	-0.1	-0.0572673443953375	0.28
CG43143	CG43689	1.92	0.325	-0.1	-0.0572673443953375	0.28
CG43143	CG9776	1.9	0.325	-0.1	-0.0572673443953375	0.28
CG43143	CG1965	1.85	0.325	-0.1	-0.0572673443953375	0.28
CG43143	CG4707	1.85	0.325	-0.1	-0.0572673443953375	0.28
CG43143	CG12162	1.8	0.325	-0.1	-0.0572673443953375	0.28
CG43143	esn	1.75	0.325	-0.1	-0.0572673443953375	0.28
CG43143	CG11695	1.74	0.325	-0.1	-0.0572673443953375	0.28
CG43143	abo	1.67	0.325	-0.1	-0.0572673443953375	0.28
CG43143	Spps	1.66	0.325	-0.1	-0.0572673443953375	0.28
CG43143	aop	1.62	0.325	-0.1	-0.0572673443953375	0.28
CG43143	CG7785	1.62	0.325	-0.1	-0.0572673443953375	0.28
CG43143	Tfb1	1.62	0.325	-0.1	-0.0572673443953375	0.28
Bruce	dm	4.7	0.127	-0.64	-0.0357142857142857	0.91
Bruce	ash1	4.27	0.127	-0.64	-0.0357142857142857	0.91
Bruce	Brf	4.23	0.127	-0.64	-0.0357142857142857	0.91
Bruce	crm	3.75	0.127	-0.64	-0.0357142857142857	0.91
Bruce	ey	3.73	0.127	-0.64	-0.0357142857142857	0.91
Bruce	slim	3.5	0.127	-0.64	-0.0357142857142857	0.91
Bruce	Atac2	2.83	0.127	-0.64	-0.0357142857142857	0.91
Bruce	lid	2.73	0.127	-0.64	-0.0357142857142857	0.91
Bruce	CG1965	2.39	0.127	-0.64	-0.0357142857142857	0.91
Bruce	ab	2.26	0.127	-0.64	-0.0357142857142857	0.91
Bruce	bab2	2.2	0.127	-0.64	-0.0357142857142857	0.91
Bruce	CG6254	2.19	0.127	-0.64	-0.0357142857142857	0.91
Bruce	nerfin-1	2.16	0.127	-0.64	-0.0357142857142857	0.91
Bruce	vvl	2.14	0.127	-0.64	-0.0357142857142857	0.91
Bruce	RunxB	2.09	0.127	-0.64	-0.0357142857142857	0.91
Bruce	luna	2.01	0.127	-0.64	-0.0357142857142857	0.91
Bruce	TfIIFbeta	1.97	0.127	-0.64	-0.0357142857142857	0.91
Bruce	CG16779	1.96	0.127	-0.64	-0.0357142857142857	0.91
Bruce	CG9727	1.93	0.127	-0.64	-0.0357142857142857	0.91
Bruce	Stat92E	1.89	0.127	-0.64	-0.0357142857142857	0.91
Bruce	TH1	1.84	0.127	-0.64	-0.0357142857142857	0.91
Bruce	CG9890	1.83	0.127	-0.64	-0.0357142857142857	0.91
Bruce	toy	1.83	0.127	-0.64	-0.0357142857142857	0.91
Bruce	RYBP	1.8	0.127	-0.64	-0.0357142857142857	0.91
Bruce	Irbp	1.8	0.127	-0.64	-0.0357142857142857	0.91
Bruce	CG4553	1.79	0.127	-0.64	-0.0357142857142857	0.91
Bruce	CG12162	1.76	0.127	-0.64	-0.0357142857142857	0.91
Bruce	ph-p	1.74	0.127	-0.64	-0.0357142857142857	0.91
Bruce	CG15365	1.69	0.127	-0.64	-0.0357142857142857	0.91
Bruce	Atac1	1.69	0.127	-0.64	-0.0357142857142857	0.91
CG12818	pad	7.55	0.079	0.24	0.197449625919697	0.44
CG12818	ash1	7.34	0.079	0.24	0.197449625919697	0.44
CG12818	CG3032	7.28	0.079	0.24	0.197449625919697	0.44
CG12818	CG6683	4.43	0.079	0.24	0.197449625919697	0.44
CG12818	CG18262	3.77	0.079	0.24	0.197449625919697	0.44
CG12818	CG34422	3.62	0.079	0.24	0.197449625919697	0.44
CG12818	mute	3.16	0.079	0.24	0.197449625919697	0.44
CG12818	CG12659	3.14	0.079	0.24	0.197449625919697	0.44
CG12818	Mes4	2.93	0.079	0.24	0.197449625919697	0.44
CG12818	ash2	2.73	0.079	0.24	0.197449625919697	0.44
CG12818	NK7.1	2.7	0.079	0.24	0.197449625919697	0.44
CG12818	Pbp95	2.63	0.079	0.24	0.197449625919697	0.44
CG12818	CG1965	2.56	0.079	0.24	0.197449625919697	0.44
CG12818	msl-3	2.52	0.079	0.24	0.197449625919697	0.44
CG12818	nvy	2.5	0.079	0.24	0.197449625919697	0.44
CG12818	fkh	2.38	0.079	0.24	0.197449625919697	0.44
CG12818	SoxN	2.24	0.079	0.24	0.197449625919697	0.44
CG12818	CG43343	2.21	0.079	0.24	0.197449625919697	0.44
CG12818	CG17186	2.2	0.079	0.24	0.197449625919697	0.44
CG12818	CG16863	2.17	0.079	0.24	0.197449625919697	0.44
CG12818	Atac2	2.14	0.079	0.24	0.197449625919697	0.44
CG12818	toy	2.08	0.079	0.24	0.197449625919697	0.44
CG12818	CG15011	2.08	0.079	0.24	0.197449625919697	0.44
CG12818	CG43689	2.03	0.079	0.24	0.197449625919697	0.44
CG12818	kn	2.01	0.079	0.24	0.197449625919697	0.44
CG12818	ranshi	2	0.079	0.24	0.197449625919697	0.44
CG12818	NfI	1.97	0.079	0.24	0.197449625919697	0.44
CG12818	CG9890	1.94	0.079	0.24	0.197449625919697	0.44
CG12818	p53	1.91	0.079	0.24	0.197449625919697	0.44
CG12818	CG10979	1.9	0.079	0.24	0.197449625919697	0.44
sle	CG18265	6.59	0.123	-0.13	0.354391792032785	0.93
sle	CG31365	5.29	0.123	-0.13	0.354391792032785	0.93
sle	CG8578	4.43	0.123	-0.13	0.354391792032785	0.93
sle	CG14200	4.23	0.123	-0.13	0.354391792032785	0.93
sle	CG13624	4.2	0.123	-0.13	0.354391792032785	0.93
sle	CG5196	3.76	0.123	-0.13	0.354391792032785	0.93
sle	E(spl)mgamma-HLH	3.66	0.123	-0.13	0.354391792032785	0.93
sle	sim	3.62	0.123	-0.13	0.354391792032785	0.93
sle	TfIIFbeta	3.59	0.123	-0.13	0.354391792032785	0.93
sle	CG1233	3.18	0.123	-0.13	0.354391792032785	0.93
sle	ash1	3.1	0.123	-0.13	0.354391792032785	0.93
sle	CHES-1-like	3.09	0.123	-0.13	0.354391792032785	0.93
sle	CG1602	2.66	0.123	-0.13	0.354391792032785	0.93
sle	CG7928	2.64	0.123	-0.13	0.354391792032785	0.93
sle	nvy	2.53	0.123	-0.13	0.354391792032785	0.93
sle	stc	2.5	0.123	-0.13	0.354391792032785	0.93
sle	sima	2.38	0.123	-0.13	0.354391792032785	0.93
sle	bs	2.27	0.123	-0.13	0.354391792032785	0.93
sle	dac	2.22	0.123	-0.13	0.354391792032785	0.93
sle	vri	2.21	0.123	-0.13	0.354391792032785	0.93
sle	rn	2.17	0.123	-0.13	0.354391792032785	0.93
sle	CG10949	2.14	0.123	-0.13	0.354391792032785	0.93
sle	CG34422	2.12	0.123	-0.13	0.354391792032785	0.93
sle	Ets65A	2.09	0.123	-0.13	0.354391792032785	0.93
sle	Bx	2.06	0.123	-0.13	0.354391792032785	0.93
sle	Kdm2	2	0.123	-0.13	0.354391792032785	0.93
sle	CG18262	2	0.123	-0.13	0.354391792032785	0.93
sle	Blos1	1.99	0.123	-0.13	0.354391792032785	0.93
sle	cnc	1.97	0.123	-0.13	0.354391792032785	0.93
sle	CG32532	1.94	0.123	-0.13	0.354391792032785	0.93
Rfx	CG10209	6.91	0.05	0.05	0.414039335605413	0.45
Rfx	CG10949	5.08	0.05	0.05	0.414039335605413	0.45
Rfx	disco	4.54	0.05	0.05	0.414039335605413	0.45
Rfx	mrn	4.15	0.05	0.05	0.414039335605413	0.45
Rfx	Lim1	3.3	0.05	0.05	0.414039335605413	0.45
Rfx	CG3726	3.13	0.05	0.05	0.414039335605413	0.45
Rfx	Stat92E	2.91	0.05	0.05	0.414039335605413	0.45
Rfx	Mio	2.88	0.05	0.05	0.414039335605413	0.45
Rfx	CG7785	2.87	0.05	0.05	0.414039335605413	0.45
Rfx	NfI	2.6	0.05	0.05	0.414039335605413	0.45
Rfx	kn	2.43	0.05	0.05	0.414039335605413	0.45
Rfx	CG3032	2.39	0.05	0.05	0.414039335605413	0.45
Rfx	fkh	2.32	0.05	0.05	0.414039335605413	0.45
Rfx	tai	2.29	0.05	0.05	0.414039335605413	0.45
Rfx	Opbp	2.15	0.05	0.05	0.414039335605413	0.45
Rfx	MED22	2.15	0.05	0.05	0.414039335605413	0.45
Rfx	CkIIalpha-i1	2.1	0.05	0.05	0.414039335605413	0.45
Rfx	CG34340	2.03	0.05	0.05	0.414039335605413	0.45
Rfx	CG7101	2	0.05	0.05	0.414039335605413	0.45
Rfx	CG5180	1.85	0.05	0.05	0.414039335605413	0.45
Rfx	CG14117	1.85	0.05	0.05	0.414039335605413	0.45
Rfx	run	1.83	0.05	0.05	0.414039335605413	0.45
Rfx	Hr96	1.78	0.05	0.05	0.414039335605413	0.45
Rfx	mip120	1.74	0.05	0.05	0.414039335605413	0.45
Rfx	pros	1.68	0.05	0.05	0.414039335605413	0.45
Rfx	CG1024	1.65	0.05	0.05	0.414039335605413	0.45
Rfx	CG3838	1.61	0.05	0.05	0.414039335605413	0.45
Rfx	E(spl)m7-HLH	1.6	0.05	0.05	0.414039335605413	0.45
Rfx	Pur-alpha	1.6	0.05	0.05	0.414039335605413	0.45
Rfx	tj	1.6	0.05	0.05	0.414039335605413	0.45
CR44938	noc	5.88	0.071	0.14	0.472455591261534	0.82
CR44938	Br140	4.66	0.071	0.14	0.472455591261534	0.82
CR44938	Glut4EF	4.53	0.071	0.14	0.472455591261534	0.82
CR44938	sr	3.99	0.071	0.14	0.472455591261534	0.82
CR44938	Vsx2	3.6	0.071	0.14	0.472455591261534	0.82
CR44938	MEP-1	3.56	0.071	0.14	0.472455591261534	0.82
CR44938	Vsx1	3.51	0.071	0.14	0.472455591261534	0.82
CR44938	CG7372	3.42	0.071	0.14	0.472455591261534	0.82
CR44938	wdn	3.27	0.071	0.14	0.472455591261534	0.82
CR44938	svp	3.22	0.071	0.14	0.472455591261534	0.82
CR44938	Pur-alpha	3.11	0.071	0.14	0.472455591261534	0.82
CR44938	MED30	2.89	0.071	0.14	0.472455591261534	0.82
CR44938	Taf2	2.87	0.071	0.14	0.472455591261534	0.82
CR44938	CG10366	2.86	0.071	0.14	0.472455591261534	0.82
CR44938	MESR4	2.84	0.071	0.14	0.472455591261534	0.82
CR44938	Tusp	2.83	0.071	0.14	0.472455591261534	0.82
CR44938	CG1792	2.75	0.071	0.14	0.472455591261534	0.82
CR44938	kn	2.6	0.071	0.14	0.472455591261534	0.82
CR44938	CG9305	2.59	0.071	0.14	0.472455591261534	0.82
CR44938	CG11723	2.43	0.071	0.14	0.472455591261534	0.82
CR44938	Dip2	2.35	0.071	0.14	0.472455591261534	0.82
CR44938	run	2.25	0.071	0.14	0.472455591261534	0.82
CR44938	CG6683	2.21	0.071	0.14	0.472455591261534	0.82
CR44938	CG10949	2.2	0.071	0.14	0.472455591261534	0.82
CR44938	CG1602	2.19	0.071	0.14	0.472455591261534	0.82
CR44938	CG30020	2.11	0.071	0.14	0.472455591261534	0.82
CR44938	hng3	2.06	0.071	0.14	0.472455591261534	0.82
CR44938	Mes4	2.04	0.071	0.14	0.472455591261534	0.82
CR44938	Ssl1	1.96	0.071	0.14	0.472455591261534	0.82
CR44938	RunxB	1.95	0.071	0.14	0.472455591261534	0.82
CG6325	CG3281	9.9	0.065	0.28	0.665062171761176	0.42
CG6325	Mes4	3.96	0.065	0.28	0.665062171761176	0.42
CG6325	CG9776	3.95	0.065	0.28	0.665062171761176	0.42
CG6325	Irbp	3.42	0.065	0.28	0.665062171761176	0.42
CG6325	Ssrp	3.37	0.065	0.28	0.665062171761176	0.42
CG6325	CG4424	3.06	0.065	0.28	0.665062171761176	0.42
CG6325	Cdc5	2.97	0.065	0.28	0.665062171761176	0.42
CG6325	sage	2.92	0.065	0.28	0.665062171761176	0.42
CG6325	Eip78C	2.82	0.065	0.28	0.665062171761176	0.42
CG6325	slim	2.49	0.065	0.28	0.665062171761176	0.42
CG6325	MTF-1	2.43	0.065	0.28	0.665062171761176	0.42
CG6325	CG13123	2.3	0.065	0.28	0.665062171761176	0.42
CG6325	CG1965	2.29	0.065	0.28	0.665062171761176	0.42
CG6325	crm	2.22	0.065	0.28	0.665062171761176	0.42
CG6325	Tfb1	2.22	0.065	0.28	0.665062171761176	0.42
CG6325	CG7372	2.21	0.065	0.28	0.665062171761176	0.42
CG6325	CG7785	2.16	0.065	0.28	0.665062171761176	0.42
CG6325	TfIIFbeta	2.15	0.065	0.28	0.665062171761176	0.42
CG6325	dve	2.13	0.065	0.28	0.665062171761176	0.42
CG6325	Vsx2	2.12	0.065	0.28	0.665062171761176	0.42
CG6325	MED4	2.01	0.065	0.28	0.665062171761176	0.42
CG6325	CG15365	1.96	0.065	0.28	0.665062171761176	0.42
CG6325	CG11317	1.92	0.065	0.28	0.665062171761176	0.42
CG6325	Chrac-14	1.89	0.065	0.28	0.665062171761176	0.42
CG6325	CG9932	1.88	0.065	0.28	0.665062171761176	0.42
CG6325	CG34376	1.84	0.065	0.28	0.665062171761176	0.42
CG6325	lov	1.81	0.065	0.28	0.665062171761176	0.42
CG6325	CG13624	1.8	0.065	0.28	0.665062171761176	0.42
CG6325	CG6765	1.8	0.065	0.28	0.665062171761176	0.42
CG6325	CG7745	1.8	0.065	0.28	0.665062171761176	0.42
Irp-1B	CG2889	9.16	0.101	0.43	0.281718084909506	0.49
Irp-1B	CG12162	8.2	0.101	0.43	0.281718084909506	0.49
Irp-1B	CG5180	7.94	0.101	0.43	0.281718084909506	0.49
Irp-1B	bon	5.88	0.101	0.43	0.281718084909506	0.49
Irp-1B	Trf	4.78	0.101	0.43	0.281718084909506	0.49
Irp-1B	Taf2	4.59	0.101	0.43	0.281718084909506	0.49
Irp-1B	E(z)	4.3	0.101	0.43	0.281718084909506	0.49
Irp-1B	osa	4.04	0.101	0.43	0.281718084909506	0.49
Irp-1B	dm	4.03	0.101	0.43	0.281718084909506	0.49
Irp-1B	CG12768	3.87	0.101	0.43	0.281718084909506	0.49
Irp-1B	CG44002	3.34	0.101	0.43	0.281718084909506	0.49
Irp-1B	sima	3.32	0.101	0.43	0.281718084909506	0.49
Irp-1B	Usf	3.23	0.101	0.43	0.281718084909506	0.49
Irp-1B	brk	3.05	0.101	0.43	0.281718084909506	0.49
Irp-1B	CkIIalpha-i1	2.97	0.101	0.43	0.281718084909506	0.49
Irp-1B	hth	2.97	0.101	0.43	0.281718084909506	0.49
Irp-1B	Sry-delta	2.84	0.101	0.43	0.281718084909506	0.49
Irp-1B	Side	2.76	0.101	0.43	0.281718084909506	0.49
Irp-1B	CG10147	2.71	0.101	0.43	0.281718084909506	0.49
Irp-1B	lov	2.68	0.101	0.43	0.281718084909506	0.49
Irp-1B	wdn	2.62	0.101	0.43	0.281718084909506	0.49
Irp-1B	MED27	2.59	0.101	0.43	0.281718084909506	0.49
Irp-1B	CG3065	2.58	0.101	0.43	0.281718084909506	0.49
Irp-1B	CR43670	2.48	0.101	0.43	0.281718084909506	0.49
Irp-1B	nerfin-1	2.45	0.101	0.43	0.281718084909506	0.49
Irp-1B	Brd8	2.45	0.101	0.43	0.281718084909506	0.49
Irp-1B	grn	2.43	0.101	0.43	0.281718084909506	0.49
Irp-1B	CG18262	2.37	0.101	0.43	0.281718084909506	0.49
Irp-1B	CG4707	2.36	0.101	0.43	0.281718084909506	0.49
Irp-1B	Mitf	2.35	0.101	0.43	0.281718084909506	0.49
Rrp46	jing	7.04	0.142	0.35	0.694365074829414	0.62
Rrp46	TfIIEalpha	5.36	0.142	0.35	0.694365074829414	0.62
Rrp46	Mrtf	4.75	0.142	0.35	0.694365074829414	0.62
Rrp46	ecd	4.56	0.142	0.35	0.694365074829414	0.62
Rrp46	CG1965	3.61	0.142	0.35	0.694365074829414	0.62
Rrp46	Atf6	3.3	0.142	0.35	0.694365074829414	0.62
Rrp46	CG8944	3.2	0.142	0.35	0.694365074829414	0.62
Rrp46	ap	2.54	0.142	0.35	0.694365074829414	0.62
Rrp46	CG13123	2.49	0.142	0.35	0.694365074829414	0.62
Rrp46	Su(z)2	2.47	0.142	0.35	0.694365074829414	0.62
Rrp46	CG5196	2.42	0.142	0.35	0.694365074829414	0.62
Rrp46	CG13775	2.36	0.142	0.35	0.694365074829414	0.62
Rrp46	Dll	2.31	0.142	0.35	0.694365074829414	0.62
Rrp46	pad	2.28	0.142	0.35	0.694365074829414	0.62
Rrp46	CG8301	2.24	0.142	0.35	0.694365074829414	0.62
Rrp46	CG3313	2.17	0.142	0.35	0.694365074829414	0.62
Rrp46	pita	2.16	0.142	0.35	0.694365074829414	0.62
Rrp46	vfl	2.15	0.142	0.35	0.694365074829414	0.62
Rrp46	CG8319	2.04	0.142	0.35	0.694365074829414	0.62
Rrp46	MED22	2.02	0.142	0.35	0.694365074829414	0.62
Rrp46	CG15435	2.01	0.142	0.35	0.694365074829414	0.62
Rrp46	stwl	2	0.142	0.35	0.694365074829414	0.62
Rrp46	polybromo	1.89	0.142	0.35	0.694365074829414	0.62
Rrp46	Rpb8	1.71	0.142	0.35	0.694365074829414	0.62
Rrp46	CG4553	1.68	0.142	0.35	0.694365074829414	0.62
Rrp46	CG10904	1.68	0.142	0.35	0.694365074829414	0.62
Rrp46	Xpd	1.63	0.142	0.35	0.694365074829414	0.62
Rrp46	CG45050	1.62	0.142	0.35	0.694365074829414	0.62
Rrp46	bab1	1.62	0.142	0.35	0.694365074829414	0.62
Rrp46	yem	1.57	0.142	0.35	0.694365074829414	0.62
CG6345	CG44247	4.78	0.042	-0.12	0.170346285967312	0.31
CG6345	sr	3.8	0.042	-0.12	0.170346285967312	0.31
CG6345	cnc	3.3	0.042	-0.12	0.170346285967312	0.31
CG6345	ash2	2.92	0.042	-0.12	0.170346285967312	0.31
CG6345	CG32982	2.91	0.042	-0.12	0.170346285967312	0.31
CG6345	Rfx	2.77	0.042	-0.12	0.170346285967312	0.31
CG6345	CG17359	2.34	0.042	-0.12	0.170346285967312	0.31
CG6345	ZnT49B	2.22	0.042	-0.12	0.170346285967312	0.31
CG6345	CG4676	2.13	0.042	-0.12	0.170346285967312	0.31
CG6345	Vsx2	2.01	0.042	-0.12	0.170346285967312	0.31
CG6345	CG11906	1.93	0.042	-0.12	0.170346285967312	0.31
CG6345	CG44002	1.88	0.042	-0.12	0.170346285967312	0.31
CG6345	CG15601	1.86	0.042	-0.12	0.170346285967312	0.31
CG6345	CG9799	1.86	0.042	-0.12	0.170346285967312	0.31
CG6345	RpIII128	1.83	0.042	-0.12	0.170346285967312	0.31
CG6345	dmrt99B	1.77	0.042	-0.12	0.170346285967312	0.31
CG6345	CG3815	1.77	0.042	-0.12	0.170346285967312	0.31
CG6345	stc	1.75	0.042	-0.12	0.170346285967312	0.31
CG6345	Pfk	1.75	0.042	-0.12	0.170346285967312	0.31
CG6345	jumu	1.72	0.042	-0.12	0.170346285967312	0.31
CG6345	Blos1	1.71	0.042	-0.12	0.170346285967312	0.31
CG6345	Aef1	1.7	0.042	-0.12	0.170346285967312	0.31
CG6345	slp1	1.68	0.042	-0.12	0.170346285967312	0.31
CG6345	p53	1.68	0.042	-0.12	0.170346285967312	0.31
CG6345	CG4936	1.65	0.042	-0.12	0.170346285967312	0.31
CG6345	CTCF	1.65	0.042	-0.12	0.170346285967312	0.31
CG6345	GABPI	1.64	0.042	-0.12	0.170346285967312	0.31
CG6345	Atf3	1.6	0.042	-0.12	0.170346285967312	0.31
CG6345	CG10565	1.6	0.042	-0.12	0.170346285967312	0.31
CG6345	CG4570	1.59	0.042	-0.12	0.170346285967312	0.31
hth	TfAP-2	11.14	0.699	0.59	0.628205128205128	0.47
hth	tsh	10.11	0.699	0.59	0.628205128205128	0.47
hth	tio	8.95	0.699	0.59	0.628205128205128	0.47
hth	Fer2	7.73	0.699	0.59	0.628205128205128	0.47
hth	svp	7.47	0.699	0.59	0.628205128205128	0.47
hth	CG11294	6.65	0.699	0.59	0.628205128205128	0.47
hth	Meics	5.8	0.699	0.59	0.628205128205128	0.47
hth	opa	5.7	0.699	0.59	0.628205128205128	0.47
hth	CG18262	5.56	0.699	0.59	0.628205128205128	0.47
hth	Hmx	4.44	0.699	0.59	0.628205128205128	0.47
hth	nvy	3.99	0.699	0.59	0.628205128205128	0.47
hth	ewg	3.65	0.699	0.59	0.628205128205128	0.47
hth	RYBP	3.46	0.699	0.59	0.628205128205128	0.47
hth	CG6254	3.44	0.699	0.59	0.628205128205128	0.47
hth	CG7386	3.21	0.699	0.59	0.628205128205128	0.47
hth	CG5196	3.1	0.699	0.59	0.628205128205128	0.47
hth	CG34376	2.9	0.699	0.59	0.628205128205128	0.47
hth	Side	2.78	0.699	0.59	0.628205128205128	0.47
hth	CG6683	2.77	0.699	0.59	0.628205128205128	0.47
hth	jing	2.68	0.699	0.59	0.628205128205128	0.47
hth	Pbp45	2.59	0.699	0.59	0.628205128205128	0.47
hth	MED15	2.54	0.699	0.59	0.628205128205128	0.47
hth	Lim3	2.39	0.699	0.59	0.628205128205128	0.47
hth	CG4424	2.38	0.699	0.59	0.628205128205128	0.47
hth	Pbp95	2.35	0.699	0.59	0.628205128205128	0.47
hth	aop	2.33	0.699	0.59	0.628205128205128	0.47
hth	ecd	2.24	0.699	0.59	0.628205128205128	0.47
hth	CG30403	2.23	0.699	0.59	0.628205128205128	0.47
hth	CG13775	2.22	0.699	0.59	0.628205128205128	0.47
hth	Hakai	2.18	0.699	0.59	0.628205128205128	0.47
CR44018	Set2	7.13	0.119	0.25	0.192487095804581	0.95
CR44018	Ssrp	6.06	0.119	0.25	0.192487095804581	0.95
CR44018	ewg	5.96	0.119	0.25	0.192487095804581	0.95
CR44018	Trf	5.94	0.119	0.25	0.192487095804581	0.95
CR44018	CG17568	5.3	0.119	0.25	0.192487095804581	0.95
CR44018	CG8314	3.53	0.119	0.25	0.192487095804581	0.95
CR44018	sima	3.4	0.119	0.25	0.192487095804581	0.95
CR44018	CG15073	3.32	0.119	0.25	0.192487095804581	0.95
CR44018	CG17806	3.29	0.119	0.25	0.192487095804581	0.95
CR44018	Lim3	3.26	0.119	0.25	0.192487095804581	0.95
CR44018	CG6689	3.21	0.119	0.25	0.192487095804581	0.95
CR44018	NK7.1	3.18	0.119	0.25	0.192487095804581	0.95
CR44018	polybromo	3.06	0.119	0.25	0.192487095804581	0.95
CR44018	CG12219	3.04	0.119	0.25	0.192487095804581	0.95
CR44018	E(spl)m7-HLH	2.99	0.119	0.25	0.192487095804581	0.95
CR44018	CTCF	2.86	0.119	0.25	0.192487095804581	0.95
CR44018	grau	2.83	0.119	0.25	0.192487095804581	0.95
CR44018	CG17186	2.79	0.119	0.25	0.192487095804581	0.95
CR44018	Pfk	2.57	0.119	0.25	0.192487095804581	0.95
CR44018	brk	2.54	0.119	0.25	0.192487095804581	0.95
CR44018	sba	2.49	0.119	0.25	0.192487095804581	0.95
CR44018	ap	2.48	0.119	0.25	0.192487095804581	0.95
CR44018	Rabex-5	2.42	0.119	0.25	0.192487095804581	0.95
CR44018	CG17361	2.42	0.119	0.25	0.192487095804581	0.95
CR44018	usp	2.42	0.119	0.25	0.192487095804581	0.95
CR44018	Meics	2.37	0.119	0.25	0.192487095804581	0.95
CR44018	aop	2.35	0.119	0.25	0.192487095804581	0.95
CR44018	kin17	2.35	0.119	0.25	0.192487095804581	0.95
CR44018	wdn	2.29	0.119	0.25	0.192487095804581	0.95
CR44018	ADD1	2.28	0.119	0.25	0.192487095804581	0.95
CG14683	CG3815	10.17	0.121	0.58	0.744208407535251	0.82
CG14683	CG14441	7.51	0.121	0.58	0.744208407535251	0.82
CG14683	Sap30	7.26	0.121	0.58	0.744208407535251	0.82
CG14683	danr	6.95	0.121	0.58	0.744208407535251	0.82
CG14683	Rack1	4.88	0.121	0.58	0.744208407535251	0.82
CG14683	Kdm4A	4.28	0.121	0.58	0.744208407535251	0.82
CG14683	onecut	3.84	0.121	0.58	0.744208407535251	0.82
CG14683	sim	3.41	0.121	0.58	0.744208407535251	0.82
CG14683	CTPsyn	3.32	0.121	0.58	0.744208407535251	0.82
CG14683	bsh	3.28	0.121	0.58	0.744208407535251	0.82
CG14683	toy	3.27	0.121	0.58	0.744208407535251	0.82
CG14683	CG1965	2.96	0.121	0.58	0.744208407535251	0.82
CG14683	CG31388	2.92	0.121	0.58	0.744208407535251	0.82
CG14683	Pcl	2.88	0.121	0.58	0.744208407535251	0.82
CG14683	CG4282	2.84	0.121	0.58	0.744208407535251	0.82
CG14683	CG3919	2.84	0.121	0.58	0.744208407535251	0.82
CG14683	CG7368	2.83	0.121	0.58	0.744208407535251	0.82
CG14683	E(spl)m8-HLH	2.76	0.121	0.58	0.744208407535251	0.82
CG14683	scrt	2.75	0.121	0.58	0.744208407535251	0.82
CG14683	dac	2.75	0.121	0.58	0.744208407535251	0.82
CG14683	Ets65A	2.68	0.121	0.58	0.744208407535251	0.82
CG14683	CG6813	2.66	0.121	0.58	0.744208407535251	0.82
CG14683	CG8924	2.65	0.121	0.58	0.744208407535251	0.82
CG14683	sage	2.64	0.121	0.58	0.744208407535251	0.82
CG14683	hng3	2.54	0.121	0.58	0.744208407535251	0.82
CG14683	CG32700	2.54	0.121	0.58	0.744208407535251	0.82
CG14683	TfAP-2	2.35	0.121	0.58	0.744208407535251	0.82
CG14683	HLH106	2.29	0.121	0.58	0.744208407535251	0.82
CG14683	lov	2.25	0.121	0.58	0.744208407535251	0.82
CG14683	CG4328	2.25	0.121	0.58	0.744208407535251	0.82
CG31467	BtbVII	5.93	0.064	-0.09	0.182574185835055	0.2
CG31467	CG4936	5.71	0.064	-0.09	0.182574185835055	0.2
CG31467	yem	4.07	0.064	-0.09	0.182574185835055	0.2
CG31467	Taf4	3.1	0.064	-0.09	0.182574185835055	0.2
CG31467	CG3815	2.99	0.064	-0.09	0.182574185835055	0.2
CG31467	CG13123	2.99	0.064	-0.09	0.182574185835055	0.2
CG31467	MED22	2.9	0.064	-0.09	0.182574185835055	0.2
CG31467	bsh	2.89	0.064	-0.09	0.182574185835055	0.2
CG31467	MESR4	2.85	0.064	-0.09	0.182574185835055	0.2
CG31467	CG8950	2.68	0.064	-0.09	0.182574185835055	0.2
CG31467	mTTF	2.64	0.064	-0.09	0.182574185835055	0.2
CG31467	Atf-2	2.55	0.064	-0.09	0.182574185835055	0.2
CG31467	Blimp-1	2.48	0.064	-0.09	0.182574185835055	0.2
CG31467	CG5033	2.43	0.064	-0.09	0.182574185835055	0.2
CG31467	CG17385	2.37	0.064	-0.09	0.182574185835055	0.2
CG31467	Pfk	2.31	0.064	-0.09	0.182574185835055	0.2
CG31467	CG8765	2.25	0.064	-0.09	0.182574185835055	0.2
CG31467	pros	2.21	0.064	-0.09	0.182574185835055	0.2
CG31467	CG17359	2.2	0.064	-0.09	0.182574185835055	0.2
CG31467	CG14050	2.13	0.064	-0.09	0.182574185835055	0.2
CG31467	usp	2.12	0.064	-0.09	0.182574185835055	0.2
CG31467	RYBP	2.1	0.064	-0.09	0.182574185835055	0.2
CG31467	CG12659	2.06	0.064	-0.09	0.182574185835055	0.2
CG31467	Rabex-5	2.02	0.064	-0.09	0.182574185835055	0.2
CG31467	brk	1.96	0.064	-0.09	0.182574185835055	0.2
CG31467	CG7745	1.96	0.064	-0.09	0.182574185835055	0.2
CG31467	CG1620	1.93	0.064	-0.09	0.182574185835055	0.2
CG31467	CG4854	1.9	0.064	-0.09	0.182574185835055	0.2
CG31467	GATAd	1.87	0.064	-0.09	0.182574185835055	0.2
CG31467	Hmg-2	1.85	0.064	-0.09	0.182574185835055	0.2
CG31278	CG1663	5.64	0.055	-0.33	0.195615199108988	0.2
CG31278	CG6276	3.67	0.055	-0.33	0.195615199108988	0.2
CG31278	Brd8	3.49	0.055	-0.33	0.195615199108988	0.2
CG31278	MBD-R2	3.47	0.055	-0.33	0.195615199108988	0.2
CG31278	CG32105	2.91	0.055	-0.33	0.195615199108988	0.2
CG31278	Hmr	2.71	0.055	-0.33	0.195615199108988	0.2
CG31278	vvl	2.55	0.055	-0.33	0.195615199108988	0.2
CG31278	CG12659	2.3	0.055	-0.33	0.195615199108988	0.2
CG31278	CTCF	2.24	0.055	-0.33	0.195615199108988	0.2
CG31278	CG18265	2.23	0.055	-0.33	0.195615199108988	0.2
CG31278	BtbVII	2.18	0.055	-0.33	0.195615199108988	0.2
CG31278	vri	2.08	0.055	-0.33	0.195615199108988	0.2
CG31278	hth	2.06	0.055	-0.33	0.195615199108988	0.2
CG31278	ato	2.01	0.055	-0.33	0.195615199108988	0.2
CG31278	bsh	1.98	0.055	-0.33	0.195615199108988	0.2
CG31278	Hmg-2	1.97	0.055	-0.33	0.195615199108988	0.2
CG31278	ZnT49B	1.93	0.055	-0.33	0.195615199108988	0.2
CG31278	Mitf	1.92	0.055	-0.33	0.195615199108988	0.2
CG31278	msl-3	1.91	0.055	-0.33	0.195615199108988	0.2
CG31278	CTPsyn	1.88	0.055	-0.33	0.195615199108988	0.2
CG31278	CG13123	1.86	0.055	-0.33	0.195615199108988	0.2
CG31278	Eip78C	1.82	0.055	-0.33	0.195615199108988	0.2
CG31278	Elp3	1.8	0.055	-0.33	0.195615199108988	0.2
CG31278	CG7368	1.78	0.055	-0.33	0.195615199108988	0.2
CG31278	esn	1.77	0.055	-0.33	0.195615199108988	0.2
CG31278	polybromo	1.73	0.055	-0.33	0.195615199108988	0.2
CG31278	CG9650	1.72	0.055	-0.33	0.195615199108988	0.2
CG31278	CG7386	1.72	0.055	-0.33	0.195615199108988	0.2
CG31278	Acf1	1.71	0.055	-0.33	0.195615199108988	0.2
CG31278	Hakai	1.71	0.055	-0.33	0.195615199108988	0.2
TkR86C	MESR4	4.72	0.265	-0.03	0.281718084909506	0.14
TkR86C	fkh	4.44	0.265	-0.03	0.281718084909506	0.14
TkR86C	CG9305	4.28	0.265	-0.03	0.281718084909506	0.14
TkR86C	CG34340	3.26	0.265	-0.03	0.281718084909506	0.14
TkR86C	CG2116	3.26	0.265	-0.03	0.281718084909506	0.14
TkR86C	CG1620	2.99	0.265	-0.03	0.281718084909506	0.14
TkR86C	Dref	2.85	0.265	-0.03	0.281718084909506	0.14
TkR86C	CG14200	2.55	0.265	-0.03	0.281718084909506	0.14
TkR86C	CG5180	2.48	0.265	-0.03	0.281718084909506	0.14
TkR86C	ZnT49B	2.42	0.265	-0.03	0.281718084909506	0.14
TkR86C	esn	2.38	0.265	-0.03	0.281718084909506	0.14
TkR86C	ph-p	2.38	0.265	-0.03	0.281718084909506	0.14
TkR86C	CG17802	2.24	0.265	-0.03	0.281718084909506	0.14
TkR86C	CG14050	2.23	0.265	-0.03	0.281718084909506	0.14
TkR86C	Rabex-5	1.9	0.265	-0.03	0.281718084909506	0.14
TkR86C	CG13775	1.88	0.265	-0.03	0.281718084909506	0.14
TkR86C	CG12768	1.84	0.265	-0.03	0.281718084909506	0.14
TkR86C	Oaz	1.84	0.265	-0.03	0.281718084909506	0.14
TkR86C	Rpb8	1.82	0.265	-0.03	0.281718084909506	0.14
TkR86C	CG15365	1.82	0.265	-0.03	0.281718084909506	0.14
TkR86C	trem	1.76	0.265	-0.03	0.281718084909506	0.14
TkR86C	CG6163	1.75	0.265	-0.03	0.281718084909506	0.14
TkR86C	CG43689	1.74	0.265	-0.03	0.281718084909506	0.14
TkR86C	CG11696	1.72	0.265	-0.03	0.281718084909506	0.14
TkR86C	apt	1.72	0.265	-0.03	0.281718084909506	0.14
TkR86C	Sox102F	1.7	0.265	-0.03	0.281718084909506	0.14
TkR86C	luna	1.63	0.265	-0.03	0.281718084909506	0.14
TkR86C	crm	1.59	0.265	-0.03	0.281718084909506	0.14
TkR86C	CHES-1-like	1.54	0.265	-0.03	0.281718084909506	0.14
TkR86C	Mio	1.53	0.265	-0.03	0.281718084909506	0.14
Cap-H2	sqz	8.19	0.07	0.27	0.14773421007132	0.49
Cap-H2	CG4553	7.94	0.07	0.27	0.14773421007132	0.49
Cap-H2	wdn	5.48	0.07	0.27	0.14773421007132	0.49
Cap-H2	CG10366	3.25	0.07	0.27	0.14773421007132	0.49
Cap-H2	Atf6	3.04	0.07	0.27	0.14773421007132	0.49
Cap-H2	tup	2.96	0.07	0.27	0.14773421007132	0.49
Cap-H2	Hakai	2.95	0.07	0.27	0.14773421007132	0.49
Cap-H2	Sox102F	2.69	0.07	0.27	0.14773421007132	0.49
Cap-H2	CG1965	2.62	0.07	0.27	0.14773421007132	0.49
Cap-H2	CG2790	2.57	0.07	0.27	0.14773421007132	0.49
Cap-H2	dac	2.42	0.07	0.27	0.14773421007132	0.49
Cap-H2	CG6654	2.4	0.07	0.27	0.14773421007132	0.49
Cap-H2	dan	2.39	0.07	0.27	0.14773421007132	0.49
Cap-H2	usp	2.35	0.07	0.27	0.14773421007132	0.49
Cap-H2	sr	2.16	0.07	0.27	0.14773421007132	0.49
Cap-H2	trx	2.14	0.07	0.27	0.14773421007132	0.49
Cap-H2	Brd8	2.03	0.07	0.27	0.14773421007132	0.49
Cap-H2	l(3)mbt	2	0.07	0.27	0.14773421007132	0.49
Cap-H2	CG3726	1.99	0.07	0.27	0.14773421007132	0.49
Cap-H2	Irbp	1.98	0.07	0.27	0.14773421007132	0.49
Cap-H2	Cf2	1.98	0.07	0.27	0.14773421007132	0.49
Cap-H2	Cdc5	1.92	0.07	0.27	0.14773421007132	0.49
Cap-H2	CG11398	1.92	0.07	0.27	0.14773421007132	0.49
Cap-H2	nerfin-1	1.9	0.07	0.27	0.14773421007132	0.49
Cap-H2	CG3815	1.86	0.07	0.27	0.14773421007132	0.49
Cap-H2	Tfb1	1.86	0.07	0.27	0.14773421007132	0.49
Cap-H2	Lpt	1.85	0.07	0.27	0.14773421007132	0.49
Cap-H2	zfh1	1.81	0.07	0.27	0.14773421007132	0.49
Cap-H2	CG8765	1.8	0.07	0.27	0.14773421007132	0.49
Cap-H2	CG7987	1.78	0.07	0.27	0.14773421007132	0.49
CG6567	ecd	4.72	0.088	-0.05	0.195615199108988	0.5
CG6567	CG32700	4.1	0.088	-0.05	0.195615199108988	0.5
CG6567	Pur-alpha	2.82	0.088	-0.05	0.195615199108988	0.5
CG6567	Su(var)3-7	2.8	0.088	-0.05	0.195615199108988	0.5
CG6567	CR43670	2.77	0.088	-0.05	0.195615199108988	0.5
CG6567	toy	2.77	0.088	-0.05	0.195615199108988	0.5
CG6567	dmrt99B	2.52	0.088	-0.05	0.195615199108988	0.5
CG6567	CG10274	2.15	0.088	-0.05	0.195615199108988	0.5
CG6567	dwg	2.06	0.088	-0.05	0.195615199108988	0.5
CG6567	disco	2.05	0.088	-0.05	0.195615199108988	0.5
CG6567	pdm3	2.04	0.088	-0.05	0.195615199108988	0.5
CG6567	bs	2.04	0.088	-0.05	0.195615199108988	0.5
CG6567	FoxP	2.02	0.088	-0.05	0.195615199108988	0.5
CG6567	CG31441	2.01	0.088	-0.05	0.195615199108988	0.5
CG6567	CG13624	1.99	0.088	-0.05	0.195615199108988	0.5
CG6567	Trf	1.97	0.088	-0.05	0.195615199108988	0.5
CG6567	Taf5	1.94	0.088	-0.05	0.195615199108988	0.5
CG6567	SoxN	1.92	0.088	-0.05	0.195615199108988	0.5
CG6567	Atf-2	1.91	0.088	-0.05	0.195615199108988	0.5
CG6567	p53	1.9	0.088	-0.05	0.195615199108988	0.5
CG6567	TfIIFbeta	1.86	0.088	-0.05	0.195615199108988	0.5
CG6567	salm	1.8	0.088	-0.05	0.195615199108988	0.5
CG6567	Fer2	1.79	0.088	-0.05	0.195615199108988	0.5
CG6567	Usf	1.78	0.088	-0.05	0.195615199108988	0.5
CG6567	Nufip	1.76	0.088	-0.05	0.195615199108988	0.5
CG6567	CG9799	1.73	0.088	-0.05	0.195615199108988	0.5
CG6567	CG2199	1.71	0.088	-0.05	0.195615199108988	0.5
CG6567	Eip74EF	1.67	0.088	-0.05	0.195615199108988	0.5
CG6567	HLH106	1.66	0.088	-0.05	0.195615199108988	0.5
CG6567	Bx	1.62	0.088	-0.05	0.195615199108988	0.5
CG4511	wdn	7.24	0.215	0.55	0.783156008298049	0.82
CG4511	CG31388	6.5	0.215	0.55	0.783156008298049	0.82
CG4511	CG15601	5.99	0.215	0.55	0.783156008298049	0.82
CG4511	CG31365	5.94	0.215	0.55	0.783156008298049	0.82
CG4511	MED27	4.94	0.215	0.55	0.783156008298049	0.82
CG4511	CG17829	4.75	0.215	0.55	0.783156008298049	0.82
CG4511	Trf	4.5	0.215	0.55	0.783156008298049	0.82
CG4511	Sry-delta	4.15	0.215	0.55	0.783156008298049	0.82
CG4511	CG11560	4.04	0.215	0.55	0.783156008298049	0.82
CG4511	CG17802	3.98	0.215	0.55	0.783156008298049	0.82
CG4511	CG43689	3.7	0.215	0.55	0.783156008298049	0.82
CG4511	Su(var)2-HP2	3.5	0.215	0.55	0.783156008298049	0.82
CG4511	Hmr	3.45	0.215	0.55	0.783156008298049	0.82
CG4511	Atu	3.42	0.215	0.55	0.783156008298049	0.82
CG4511	esn	3.37	0.215	0.55	0.783156008298049	0.82
CG4511	mip120	3.29	0.215	0.55	0.783156008298049	0.82
CG4511	CG3909	3.27	0.215	0.55	0.783156008298049	0.82
CG4511	CG11398	3.25	0.215	0.55	0.783156008298049	0.82
CG4511	CG2875	3.22	0.215	0.55	0.783156008298049	0.82
CG4511	CG8216	3.18	0.215	0.55	0.783156008298049	0.82
CG4511	stc	3.14	0.215	0.55	0.783156008298049	0.82
CG4511	Taf2	3.14	0.215	0.55	0.783156008298049	0.82
CG4511	nerfin-1	3.13	0.215	0.55	0.783156008298049	0.82
CG4511	Acf1	3.12	0.215	0.55	0.783156008298049	0.82
CG4511	hng2	3	0.215	0.55	0.783156008298049	0.82
CG4511	pad	2.99	0.215	0.55	0.783156008298049	0.82
CG4511	MTA1-like	2.92	0.215	0.55	0.783156008298049	0.82
CG4511	CG14441	2.81	0.215	0.55	0.783156008298049	0.82
CG4511	CG17361	2.78	0.215	0.55	0.783156008298049	0.82
CG4511	mrn	2.75	0.215	0.55	0.783156008298049	0.82
CG4570	CG13894	7.24	0.083	-0.12	-0.0357142857142857	0.91
CG4570	CG4553	5.25	0.083	-0.12	-0.0357142857142857	0.91
CG4570	NELF-B	4.74	0.083	-0.12	-0.0357142857142857	0.91
CG4570	Ets65A	4.49	0.083	-0.12	-0.0357142857142857	0.91
CG4570	bi	3.82	0.083	-0.12	-0.0357142857142857	0.91
CG4570	Irbp	3.08	0.083	-0.12	-0.0357142857142857	0.91
CG4570	Rbsn-5	2.96	0.083	-0.12	-0.0357142857142857	0.91
CG4570	CG13775	2.89	0.083	-0.12	-0.0357142857142857	0.91
CG4570	Rack1	2.67	0.083	-0.12	-0.0357142857142857	0.91
CG4570	ct	2.47	0.083	-0.12	-0.0357142857142857	0.91
CG4570	vvl	2.27	0.083	-0.12	-0.0357142857142857	0.91
CG4570	CG11294	2.25	0.083	-0.12	-0.0357142857142857	0.91
CG4570	CG6654	2.25	0.083	-0.12	-0.0357142857142857	0.91
CG4570	run	2.2	0.083	-0.12	-0.0357142857142857	0.91
CG4570	CG17328	2.19	0.083	-0.12	-0.0357142857142857	0.91
CG4570	CG2712	2.17	0.083	-0.12	-0.0357142857142857	0.91
CG4570	CG4936	2.16	0.083	-0.12	-0.0357142857142857	0.91
CG4570	Awh	2.15	0.083	-0.12	-0.0357142857142857	0.91
CG4570	CG18262	2.1	0.083	-0.12	-0.0357142857142857	0.91
CG4570	ap	2.1	0.083	-0.12	-0.0357142857142857	0.91
CG4570	hbn	2.08	0.083	-0.12	-0.0357142857142857	0.91
CG4570	mTTF	2.07	0.083	-0.12	-0.0357142857142857	0.91
CG4570	phtf	2.06	0.083	-0.12	-0.0357142857142857	0.91
CG4570	Dll	2.05	0.083	-0.12	-0.0357142857142857	0.91
CG4570	MTF-1	2.04	0.083	-0.12	-0.0357142857142857	0.91
CG4570	Kdm2	2.03	0.083	-0.12	-0.0357142857142857	0.91
CG4570	brk	1.97	0.083	-0.12	-0.0357142857142857	0.91
CG4570	CG15073	1.97	0.083	-0.12	-0.0357142857142857	0.91
CG4570	CG14965	1.95	0.083	-0.12	-0.0357142857142857	0.91
CG4570	CR43670	1.95	0.083	-0.12	-0.0357142857142857	0.91
Tsp86D	MED22	4.95	0.146	0.61	1	0.81
Tsp86D	Sap30	4.92	0.146	0.61	1	0.81
Tsp86D	tup	3.51	0.146	0.61	1	0.81
Tsp86D	crm	3.33	0.146	0.61	1	0.81
Tsp86D	CG11294	3.17	0.146	0.61	1	0.81
Tsp86D	stck	2.85	0.146	0.61	1	0.81
Tsp86D	CG10366	2.62	0.146	0.61	1	0.81
Tsp86D	stc	2.47	0.146	0.61	1	0.81
Tsp86D	SoxN	2.47	0.146	0.61	1	0.81
Tsp86D	salr	2.46	0.146	0.61	1	0.81
Tsp86D	mirr	2.29	0.146	0.61	1	0.81
Tsp86D	slim	2.21	0.146	0.61	1	0.81
Tsp86D	scro	2.2	0.146	0.61	1	0.81
Tsp86D	CG9426	2.14	0.146	0.61	1	0.81
Tsp86D	ZnT49B	2.01	0.146	0.61	1	0.81
Tsp86D	Ssrp	1.95	0.146	0.61	1	0.81
Tsp86D	CG9650	1.93	0.146	0.61	1	0.81
Tsp86D	CG8301	1.89	0.146	0.61	1	0.81
Tsp86D	CG10979	1.84	0.146	0.61	1	0.81
Tsp86D	Rabex-5	1.82	0.146	0.61	1	0.81
Tsp86D	salm	1.74	0.146	0.61	1	0.81
Tsp86D	CG2199	1.73	0.146	0.61	1	0.81
Tsp86D	CG3995	1.72	0.146	0.61	1	0.81
Tsp86D	Crc	1.71	0.146	0.61	1	0.81
Tsp86D	Stat92E	1.7	0.146	0.61	1	0.81
Tsp86D	CG32105	1.68	0.146	0.61	1	0.81
Tsp86D	CG13123	1.67	0.146	0.61	1	0.81
Tsp86D	Rbsn-5	1.66	0.146	0.61	1	0.81
Tsp86D	CG5180	1.65	0.146	0.61	1	0.81
Tsp86D	l(3)mbt	1.6	0.146	0.61	1	0.81
Fdh	CG6654	7.81	0.146	0.38	0.197449625919697	0.28
Fdh	Kdm4A	4.97	0.146	0.38	0.197449625919697	0.28
Fdh	Dip1	4.14	0.146	0.38	0.197449625919697	0.28
Fdh	TFAM	3.88	0.146	0.38	0.197449625919697	0.28
Fdh	CG4854	3.23	0.146	0.38	0.197449625919697	0.28
Fdh	schlank	3.13	0.146	0.38	0.197449625919697	0.28
Fdh	CG18476	3	0.146	0.38	0.197449625919697	0.28
Fdh	grau	2.81	0.146	0.38	0.197449625919697	0.28
Fdh	CG12104	2.76	0.146	0.38	0.197449625919697	0.28
Fdh	CG11723	2.74	0.146	0.38	0.197449625919697	0.28
Fdh	CG14050	2.73	0.146	0.38	0.197449625919697	0.28
Fdh	CG3995	2.72	0.146	0.38	0.197449625919697	0.28
Fdh	dve	2.63	0.146	0.38	0.197449625919697	0.28
Fdh	key	2.57	0.146	0.38	0.197449625919697	0.28
Fdh	luna	2.48	0.146	0.38	0.197449625919697	0.28
Fdh	CG10209	2.42	0.146	0.38	0.197449625919697	0.28
Fdh	Dref	2.39	0.146	0.38	0.197449625919697	0.28
Fdh	Cenp-C	2.36	0.146	0.38	0.197449625919697	0.28
Fdh	CG2889	2.32	0.146	0.38	0.197449625919697	0.28
Fdh	Rfx	2.32	0.146	0.38	0.197449625919697	0.28
Fdh	HLH106	2.27	0.146	0.38	0.197449625919697	0.28
Fdh	Cdc5	2.26	0.146	0.38	0.197449625919697	0.28
Fdh	CG15073	2.25	0.146	0.38	0.197449625919697	0.28
Fdh	CG8301	2.25	0.146	0.38	0.197449625919697	0.28
Fdh	Awh	2.21	0.146	0.38	0.197449625919697	0.28
Fdh	CR43671	2.2	0.146	0.38	0.197449625919697	0.28
Fdh	mirr	2.2	0.146	0.38	0.197449625919697	0.28
Fdh	lov	2.16	0.146	0.38	0.197449625919697	0.28
Fdh	Atf-2	2.15	0.146	0.38	0.197449625919697	0.28
Fdh	Pfk	2.13	0.146	0.38	0.197449625919697	0.28
Sodh-2	luna	18.17	0.215	0.01	0.0641940738766369	0.12
Sodh-2	slp2	5.9	0.215	0.01	0.0641940738766369	0.12
Sodh-2	CG7839	4.37	0.215	0.01	0.0641940738766369	0.12
Sodh-2	scro	4.28	0.215	0.01	0.0641940738766369	0.12
Sodh-2	GATAd	4.12	0.215	0.01	0.0641940738766369	0.12
Sodh-2	Side	3.88	0.215	0.01	0.0641940738766369	0.12
Sodh-2	Taf8	3.75	0.215	0.01	0.0641940738766369	0.12
Sodh-2	ush	3.67	0.215	0.01	0.0641940738766369	0.12
Sodh-2	bsh	3.52	0.215	0.01	0.0641940738766369	0.12
Sodh-2	tup	3.13	0.215	0.01	0.0641940738766369	0.12
Sodh-2	MED7	3.11	0.215	0.01	0.0641940738766369	0.12
Sodh-2	MED30	3.09	0.215	0.01	0.0641940738766369	0.12
Sodh-2	CTPsyn	2.98	0.215	0.01	0.0641940738766369	0.12
Sodh-2	CG9426	2.83	0.215	0.01	0.0641940738766369	0.12
Sodh-2	Rbsn-5	2.81	0.215	0.01	0.0641940738766369	0.12
Sodh-2	CG1965	2.58	0.215	0.01	0.0641940738766369	0.12
Sodh-2	Cdk8	2.53	0.215	0.01	0.0641940738766369	0.12
Sodh-2	CG3726	2.52	0.215	0.01	0.0641940738766369	0.12
Sodh-2	CG18476	2.52	0.215	0.01	0.0641940738766369	0.12
Sodh-2	CR43670	2.49	0.215	0.01	0.0641940738766369	0.12
Sodh-2	Sap30	2.46	0.215	0.01	0.0641940738766369	0.12
Sodh-2	CG11560	2.43	0.215	0.01	0.0641940738766369	0.12
Sodh-2	schlank	2.4	0.215	0.01	0.0641940738766369	0.12
Sodh-2	pfk	2.37	0.215	0.01	0.0641940738766369	0.12
Sodh-2	Lmpt	2.32	0.215	0.01	0.0641940738766369	0.12
Sodh-2	Nufip	2.21	0.215	0.01	0.0641940738766369	0.12
Sodh-2	Rfx	2.13	0.215	0.01	0.0641940738766369	0.12
Sodh-2	Su(z)2	2.06	0.215	0.01	0.0641940738766369	0.12
Sodh-2	msl-3	2.05	0.215	0.01	0.0641940738766369	0.12
Sodh-2	CG4676	2	0.215	0.01	0.0641940738766369	0.12
Tpc1	E(spl)mbeta-HLH	5.6	0.104	-0.08	0.306186217847897	0.69
Tpc1	CG11560	5.07	0.104	-0.08	0.306186217847897	0.69
Tpc1	CG4676	3.23	0.104	-0.08	0.306186217847897	0.69
Tpc1	stc	3.11	0.104	-0.08	0.306186217847897	0.69
Tpc1	CG1792	3.04	0.104	-0.08	0.306186217847897	0.69
Tpc1	mod	2.84	0.104	-0.08	0.306186217847897	0.69
Tpc1	Octbeta2R	2.83	0.104	-0.08	0.306186217847897	0.69
Tpc1	danr	2.81	0.104	-0.08	0.306186217847897	0.69
Tpc1	p53	2.71	0.104	-0.08	0.306186217847897	0.69
Tpc1	grn	2.71	0.104	-0.08	0.306186217847897	0.69
Tpc1	salm	2.7	0.104	-0.08	0.306186217847897	0.69
Tpc1	Crc	2.59	0.104	-0.08	0.306186217847897	0.69
Tpc1	CG9650	2.54	0.104	-0.08	0.306186217847897	0.69
Tpc1	Pcl	2.49	0.104	-0.08	0.306186217847897	0.69
Tpc1	bsh	2.45	0.104	-0.08	0.306186217847897	0.69
Tpc1	CG14200	2.31	0.104	-0.08	0.306186217847897	0.69
Tpc1	CG8314	2.3	0.104	-0.08	0.306186217847897	0.69
Tpc1	ewg	2.26	0.104	-0.08	0.306186217847897	0.69
Tpc1	Su(z)12	2.24	0.104	-0.08	0.306186217847897	0.69
Tpc1	tai	2.23	0.104	-0.08	0.306186217847897	0.69
Tpc1	Taf8	2.18	0.104	-0.08	0.306186217847897	0.69
Tpc1	CG10366	2.16	0.104	-0.08	0.306186217847897	0.69
Tpc1	Ets97D	2.1	0.104	-0.08	0.306186217847897	0.69
Tpc1	Mes4	2.08	0.104	-0.08	0.306186217847897	0.69
Tpc1	Chrac-16	2.07	0.104	-0.08	0.306186217847897	0.69
Tpc1	grau	2.05	0.104	-0.08	0.306186217847897	0.69
Tpc1	Vsx1	2.03	0.104	-0.08	0.306186217847897	0.69
Tpc1	ap	1.99	0.104	-0.08	0.306186217847897	0.69
Tpc1	Hmg-2	1.98	0.104	-0.08	0.306186217847897	0.69
Tpc1	Chrac-14	1.96	0.104	-0.08	0.306186217847897	0.69
Leash	Mef2	4.33	0.135	0.09	0.228664780190012	0.37
Leash	su(Hw)	4.06	0.135	0.09	0.228664780190012	0.37
Leash	Ets97D	2.87	0.135	0.09	0.228664780190012	0.37
Leash	pros	2.69	0.135	0.09	0.228664780190012	0.37
Leash	Cdc5	2.66	0.135	0.09	0.228664780190012	0.37
Leash	CG34149	2.57	0.135	0.09	0.228664780190012	0.37
Leash	CG10147	2.54	0.135	0.09	0.228664780190012	0.37
Leash	Taf5	2.38	0.135	0.09	0.228664780190012	0.37
Leash	CG5953	2.35	0.135	0.09	0.228664780190012	0.37
Leash	MEP-1	2.35	0.135	0.09	0.228664780190012	0.37
Leash	mip120	2.33	0.135	0.09	0.228664780190012	0.37
Leash	bab2	2.24	0.135	0.09	0.228664780190012	0.37
Leash	CG7839	2.18	0.135	0.09	0.228664780190012	0.37
Leash	CG6272	2.18	0.135	0.09	0.228664780190012	0.37
Leash	Stat92E	2.14	0.135	0.09	0.228664780190012	0.37
Leash	Lpt	2.06	0.135	0.09	0.228664780190012	0.37
Leash	toy	1.99	0.135	0.09	0.228664780190012	0.37
Leash	Elp3	1.99	0.135	0.09	0.228664780190012	0.37
Leash	kin17	1.98	0.135	0.09	0.228664780190012	0.37
Leash	CG14441	1.95	0.135	0.09	0.228664780190012	0.37
Leash	fkh	1.94	0.135	0.09	0.228664780190012	0.37
Leash	vri	1.93	0.135	0.09	0.228664780190012	0.37
Leash	vvl	1.91	0.135	0.09	0.228664780190012	0.37
Leash	MED22	1.88	0.135	0.09	0.228664780190012	0.37
Leash	Su(var)2-HP2	1.86	0.135	0.09	0.228664780190012	0.37
Leash	Bka	1.8	0.135	0.09	0.228664780190012	0.37
Leash	GABPI	1.8	0.135	0.09	0.228664780190012	0.37
Leash	CG9305	1.79	0.135	0.09	0.228664780190012	0.37
Leash	zfh1	1.77	0.135	0.09	0.228664780190012	0.37
Leash	dm	1.75	0.135	0.09	0.228664780190012	0.37
CG6621	CG7518	4.93	0.116	0.38	0.0755928946018454	0.24
CG6621	esn	4.38	0.116	0.38	0.0755928946018454	0.24
CG6621	Lim1	3.91	0.116	0.38	0.0755928946018454	0.24
CG6621	nerfin-1	3.84	0.116	0.38	0.0755928946018454	0.24
CG6621	Vsx1	3.67	0.116	0.38	0.0755928946018454	0.24
CG6621	ey	3.14	0.116	0.38	0.0755928946018454	0.24
CG6621	Dll	3.07	0.116	0.38	0.0755928946018454	0.24
CG6621	bi	3.04	0.116	0.38	0.0755928946018454	0.24
CG6621	nvy	2.85	0.116	0.38	0.0755928946018454	0.24
CG6621	stwl	2.78	0.116	0.38	0.0755928946018454	0.24
CG6621	Ets65A	2.52	0.116	0.38	0.0755928946018454	0.24
CG6621	CG16779	2.46	0.116	0.38	0.0755928946018454	0.24
CG6621	CG12219	2.43	0.116	0.38	0.0755928946018454	0.24
CG6621	noc	2.34	0.116	0.38	0.0755928946018454	0.24
CG6621	CG34149	2.31	0.116	0.38	0.0755928946018454	0.24
CG6621	NELF-B	2.28	0.116	0.38	0.0755928946018454	0.24
CG6621	wek	2.24	0.116	0.38	0.0755928946018454	0.24
CG6621	grn	2.22	0.116	0.38	0.0755928946018454	0.24
CG6621	Su(z)2	2.19	0.116	0.38	0.0755928946018454	0.24
CG6621	CG32105	2.08	0.116	0.38	0.0755928946018454	0.24
CG6621	Cenp-C	1.98	0.116	0.38	0.0755928946018454	0.24
CG6621	Sap30	1.96	0.116	0.38	0.0755928946018454	0.24
CG6621	Pur-alpha	1.96	0.116	0.38	0.0755928946018454	0.24
CG6621	ush	1.95	0.116	0.38	0.0755928946018454	0.24
CG6621	CG7101	1.92	0.116	0.38	0.0755928946018454	0.24
CG6621	Mef2	1.91	0.116	0.38	0.0755928946018454	0.24
CG6621	Nufip	1.87	0.116	0.38	0.0755928946018454	0.24
CG6621	CG3065	1.87	0.116	0.38	0.0755928946018454	0.24
CG6621	esg	1.83	0.116	0.38	0.0755928946018454	0.24
CG6621	CG1792	1.83	0.116	0.38	0.0755928946018454	0.24
CG34114	Rpb8	10.65	0.431	0.51	0.607989639081414	0.61
CG34114	CG9932	6.32	0.431	0.51	0.607989639081414	0.61
CG34114	bab2	6.31	0.431	0.51	0.607989639081414	0.61
CG34114	RunxB	6	0.431	0.51	0.607989639081414	0.61
CG34114	bab1	5.59	0.431	0.51	0.607989639081414	0.61
CG34114	CG13624	4.82	0.431	0.51	0.607989639081414	0.61
CG34114	CG10949	4.56	0.431	0.51	0.607989639081414	0.61
CG34114	Hmx	4.39	0.431	0.51	0.607989639081414	0.61
CG34114	nvy	4.36	0.431	0.51	0.607989639081414	0.61
CG34114	sba	3.45	0.431	0.51	0.607989639081414	0.61
CG34114	CG16779	2.76	0.431	0.51	0.607989639081414	0.61
CG34114	CG14965	2.74	0.431	0.51	0.607989639081414	0.61
CG34114	CG3995	2.7	0.431	0.51	0.607989639081414	0.61
CG34114	Side	2.65	0.431	0.51	0.607989639081414	0.61
CG34114	ash1	2.45	0.431	0.51	0.607989639081414	0.61
CG34114	CG11294	2.42	0.431	0.51	0.607989639081414	0.61
CG34114	pdm3	2.36	0.431	0.51	0.607989639081414	0.61
CG34114	CG18262	2.3	0.431	0.51	0.607989639081414	0.61
CG34114	Irbp	2.3	0.431	0.51	0.607989639081414	0.61
CG34114	mld	2.23	0.431	0.51	0.607989639081414	0.61
CG34114	ap	2.2	0.431	0.51	0.607989639081414	0.61
CG34114	lov	2.08	0.431	0.51	0.607989639081414	0.61
CG34114	CG18265	2.03	0.431	0.51	0.607989639081414	0.61
CG34114	CG32700	1.95	0.431	0.51	0.607989639081414	0.61
CG34114	CG12744	1.94	0.431	0.51	0.607989639081414	0.61
CG34114	CG3919	1.93	0.431	0.51	0.607989639081414	0.61
CG34114	CG7745	1.89	0.431	0.51	0.607989639081414	0.61
CG34114	caup	1.86	0.431	0.51	0.607989639081414	0.61
CG34114	MBD-R2	1.83	0.431	0.51	0.607989639081414	0.61
CG34114	acj6	1.78	0.431	0.51	0.607989639081414	0.61
cu	Eip78C	9.34	0.119	0.41	0.680413817439772	0.64
cu	noc	7.28	0.119	0.41	0.680413817439772	0.64
cu	D	5.97	0.119	0.41	0.680413817439772	0.64
cu	CG10631	4.99	0.119	0.41	0.680413817439772	0.64
cu	Su(z)12	4.02	0.119	0.41	0.680413817439772	0.64
cu	CG11294	3.94	0.119	0.41	0.680413817439772	0.64
cu	CG7785	3.42	0.119	0.41	0.680413817439772	0.64
cu	CG9799	3.27	0.119	0.41	0.680413817439772	0.64
cu	tio	3.26	0.119	0.41	0.680413817439772	0.64
cu	HLH106	3.16	0.119	0.41	0.680413817439772	0.64
cu	Side	3.08	0.119	0.41	0.680413817439772	0.64
cu	bab1	3.03	0.119	0.41	0.680413817439772	0.64
cu	Atf3	2.89	0.119	0.41	0.680413817439772	0.64
cu	CG18265	2.86	0.119	0.41	0.680413817439772	0.64
cu	ecd	2.77	0.119	0.41	0.680413817439772	0.64
cu	pros	2.63	0.119	0.41	0.680413817439772	0.64
cu	MED15	2.54	0.119	0.41	0.680413817439772	0.64
cu	CG12162	2.44	0.119	0.41	0.680413817439772	0.64
cu	CHES-1-like	2.41	0.119	0.41	0.680413817439772	0.64
cu	foxo	2.4	0.119	0.41	0.680413817439772	0.64
cu	CG7368	2.36	0.119	0.41	0.680413817439772	0.64
cu	CG11906	2.33	0.119	0.41	0.680413817439772	0.64
cu	TH1	2.27	0.119	0.41	0.680413817439772	0.64
cu	Atf6	2.19	0.119	0.41	0.680413817439772	0.64
cu	Taf1	2.17	0.119	0.41	0.680413817439772	0.64
cu	NfI	2.16	0.119	0.41	0.680413817439772	0.64
cu	CG8314	2.16	0.119	0.41	0.680413817439772	0.64
cu	CG34340	2.13	0.119	0.41	0.680413817439772	0.64
cu	Dip1	2.04	0.119	0.41	0.680413817439772	0.64
cu	Lim3	1.98	0.119	0.41	0.680413817439772	0.64
Tctp	pros	10.64	0.147	0.8	0.596284793999944	0.82
Tctp	BtbVII	9.54	0.147	0.8	0.596284793999944	0.82
Tctp	ush	8.76	0.147	0.8	0.596284793999944	0.82
Tctp	sr	8.57	0.147	0.8	0.596284793999944	0.82
Tctp	Rack1	7.81	0.147	0.8	0.596284793999944	0.82
Tctp	brk	6.19	0.147	0.8	0.596284793999944	0.82
Tctp	CG2202	6.13	0.147	0.8	0.596284793999944	0.82
Tctp	dm	5.15	0.147	0.8	0.596284793999944	0.82
Tctp	ct	5.14	0.147	0.8	0.596284793999944	0.82
Tctp	mod	4.84	0.147	0.8	0.596284793999944	0.82
Tctp	CG4936	4.64	0.147	0.8	0.596284793999944	0.82
Tctp	CG9776	4.46	0.147	0.8	0.596284793999944	0.82
Tctp	CG8159	4.26	0.147	0.8	0.596284793999944	0.82
Tctp	luna	4.22	0.147	0.8	0.596284793999944	0.82
Tctp	CG8301	4.16	0.147	0.8	0.596284793999944	0.82
Tctp	Eip78C	4.14	0.147	0.8	0.596284793999944	0.82
Tctp	E(spl)mbeta-HLH	3.95	0.147	0.8	0.596284793999944	0.82
Tctp	CG9799	3.86	0.147	0.8	0.596284793999944	0.82
Tctp	Spps	3.58	0.147	0.8	0.596284793999944	0.82
Tctp	scrt	3.57	0.147	0.8	0.596284793999944	0.82
Tctp	FoxP	3.56	0.147	0.8	0.596284793999944	0.82
Tctp	CG11456	3.52	0.147	0.8	0.596284793999944	0.82
Tctp	fd59A	3.5	0.147	0.8	0.596284793999944	0.82
Tctp	bi	3.2	0.147	0.8	0.596284793999944	0.82
Tctp	CG5180	3.2	0.147	0.8	0.596284793999944	0.82
Tctp	rn	3.08	0.147	0.8	0.596284793999944	0.82
Tctp	sqz	3	0.147	0.8	0.596284793999944	0.82
Tctp	lov	2.98	0.147	0.8	0.596284793999944	0.82
Tctp	Fen1	2.88	0.147	0.8	0.596284793999944	0.82
Tctp	tj	2.79	0.147	0.8	0.596284793999944	0.82
ZnT86D	tup	9.21	0.154	0.25	0.694365074829414	0.88
ZnT86D	pfk	7.39	0.154	0.25	0.694365074829414	0.88
ZnT86D	GABPI	4.81	0.154	0.25	0.694365074829414	0.88
ZnT86D	CG7518	4.61	0.154	0.25	0.694365074829414	0.88
ZnT86D	TfAP-2	3.78	0.154	0.25	0.694365074829414	0.88
ZnT86D	stck	3.63	0.154	0.25	0.694365074829414	0.88
ZnT86D	CG11710	3.31	0.154	0.25	0.694365074829414	0.88
ZnT86D	Sry-delta	3.19	0.154	0.25	0.694365074829414	0.88
ZnT86D	CG9426	3.17	0.154	0.25	0.694365074829414	0.88
ZnT86D	trr	2.95	0.154	0.25	0.694365074829414	0.88
ZnT86D	Hakai	2.79	0.154	0.25	0.694365074829414	0.88
ZnT86D	wdn	2.77	0.154	0.25	0.694365074829414	0.88
ZnT86D	bon	2.74	0.154	0.25	0.694365074829414	0.88
ZnT86D	nvy	2.74	0.154	0.25	0.694365074829414	0.88
ZnT86D	CG13775	2.57	0.154	0.25	0.694365074829414	0.88
ZnT86D	MED25	2.54	0.154	0.25	0.694365074829414	0.88
ZnT86D	CG2712	2.4	0.154	0.25	0.694365074829414	0.88
ZnT86D	CG30403	2.32	0.154	0.25	0.694365074829414	0.88
ZnT86D	caup	2.29	0.154	0.25	0.694365074829414	0.88
ZnT86D	esn	2.27	0.154	0.25	0.694365074829414	0.88
ZnT86D	CG11723	2.24	0.154	0.25	0.694365074829414	0.88
ZnT86D	Ssrp	2.24	0.154	0.25	0.694365074829414	0.88
ZnT86D	Pcl	2.18	0.154	0.25	0.694365074829414	0.88
ZnT86D	CG4936	2.1	0.154	0.25	0.694365074829414	0.88
ZnT86D	vvl	2.07	0.154	0.25	0.694365074829414	0.88
ZnT86D	Lmpt	2.01	0.154	0.25	0.694365074829414	0.88
ZnT86D	CG10979	1.98	0.154	0.25	0.694365074829414	0.88
ZnT86D	GATAd	1.95	0.154	0.25	0.694365074829414	0.88
ZnT86D	Hmg-2	1.93	0.154	0.25	0.694365074829414	0.88
ZnT86D	E(spl)mgamma-HLH	1.92	0.154	0.25	0.694365074829414	0.88
CG17187	ppl	3.83	0.067	-0.1	0.13710212427677	0.36
CG17187	pad	3.58	0.067	-0.1	0.13710212427677	0.36
CG17187	MED20	3.44	0.067	-0.1	0.13710212427677	0.36
CG17187	CG1647	3.26	0.067	-0.1	0.13710212427677	0.36
CG17187	l(3)mbt	3.03	0.067	-0.1	0.13710212427677	0.36
CG17187	CG15011	2.78	0.067	-0.1	0.13710212427677	0.36
CG17187	CG7368	2.66	0.067	-0.1	0.13710212427677	0.36
CG17187	crm	2.42	0.067	-0.1	0.13710212427677	0.36
CG17187	Stat92E	2.4	0.067	-0.1	0.13710212427677	0.36
CG17187	Glut4EF	2.4	0.067	-0.1	0.13710212427677	0.36
CG17187	egg	2.21	0.067	-0.1	0.13710212427677	0.36
CG17187	CG13624	2.18	0.067	-0.1	0.13710212427677	0.36
CG17187	CG32982	2.15	0.067	-0.1	0.13710212427677	0.36
CG17187	CG16863	2.13	0.067	-0.1	0.13710212427677	0.36
CG17187	ranshi	2.13	0.067	-0.1	0.13710212427677	0.36
CG17187	TH1	2.05	0.067	-0.1	0.13710212427677	0.36
CG17187	CG7928	1.99	0.067	-0.1	0.13710212427677	0.36
CG17187	Side	1.98	0.067	-0.1	0.13710212427677	0.36
CG17187	aop	1.97	0.067	-0.1	0.13710212427677	0.36
CG17187	CG2712	1.97	0.067	-0.1	0.13710212427677	0.36
CG17187	CG14965	1.96	0.067	-0.1	0.13710212427677	0.36
CG17187	ash1	1.93	0.067	-0.1	0.13710212427677	0.36
CG17187	Hr46	1.91	0.067	-0.1	0.13710212427677	0.36
CG17187	MED7	1.9	0.067	-0.1	0.13710212427677	0.36
CG17187	CG3919	1.83	0.067	-0.1	0.13710212427677	0.36
CG17187	Pur-alpha	1.81	0.067	-0.1	0.13710212427677	0.36
CG17187	disco-r	1.78	0.067	-0.1	0.13710212427677	0.36
CG17187	Hey	1.76	0.067	-0.1	0.13710212427677	0.36
CG17187	Sry-delta	1.75	0.067	-0.1	0.13710212427677	0.36
CG17187	elB	1.73	0.067	-0.1	0.13710212427677	0.36
CG14701	CG15435	6.62	0.07	0.21	0.472455591261534	0.41
CG14701	pita	4.46	0.07	0.21	0.472455591261534	0.41
CG14701	CG15073	3.21	0.07	0.21	0.472455591261534	0.41
CG14701	CG8578	3.03	0.07	0.21	0.472455591261534	0.41
CG14701	cnc	2.94	0.07	0.21	0.472455591261534	0.41
CG14701	klu	2.73	0.07	0.21	0.472455591261534	0.41
CG14701	tef	2.73	0.07	0.21	0.472455591261534	0.41
CG14701	CG2790	2.72	0.07	0.21	0.472455591261534	0.41
CG14701	tup	2.71	0.07	0.21	0.472455591261534	0.41
CG14701	MED20	2.65	0.07	0.21	0.472455591261534	0.41
CG14701	CG3815	2.56	0.07	0.21	0.472455591261534	0.41
CG14701	HLH106	2.54	0.07	0.21	0.472455591261534	0.41
CG14701	Taf8	2.48	0.07	0.21	0.472455591261534	0.41
CG14701	CG43689	2.38	0.07	0.21	0.472455591261534	0.41
CG14701	CG14438	2.27	0.07	0.21	0.472455591261534	0.41
CG14701	bab2	2.24	0.07	0.21	0.472455591261534	0.41
CG14701	pfk	2.19	0.07	0.21	0.472455591261534	0.41
CG14701	trem	2.18	0.07	0.21	0.472455591261534	0.41
CG14701	ash1	2.14	0.07	0.21	0.472455591261534	0.41
CG14701	ecd	2.14	0.07	0.21	0.472455591261534	0.41
CG14701	Ets97D	2.13	0.07	0.21	0.472455591261534	0.41
CG14701	CG9948	2.12	0.07	0.21	0.472455591261534	0.41
CG14701	mod	2.08	0.07	0.21	0.472455591261534	0.41
CG14701	Bka	2.08	0.07	0.21	0.472455591261534	0.41
CG14701	CG31388	2.04	0.07	0.21	0.472455591261534	0.41
CG14701	mld	2.03	0.07	0.21	0.472455591261534	0.41
CG14701	bigmax	2	0.07	0.21	0.472455591261534	0.41
CG14701	Hr46	1.91	0.07	0.21	0.472455591261534	0.41
CG14701	CG12768	1.9	0.07	0.21	0.472455591261534	0.41
CG14701	Sap30	1.9	0.07	0.21	0.472455591261534	0.41
Arfip	Su(z)2	4.47	0.153	0.63	0.694365074829414	0.82
Arfip	CG10565	3.71	0.153	0.63	0.694365074829414	0.82
Arfip	CG17385	3.42	0.153	0.63	0.694365074829414	0.82
Arfip	CkIIalpha-i1	3.32	0.153	0.63	0.694365074829414	0.82
Arfip	bs	3.13	0.153	0.63	0.694365074829414	0.82
Arfip	Rack1	2.95	0.153	0.63	0.694365074829414	0.82
Arfip	scro	2.92	0.153	0.63	0.694365074829414	0.82
Arfip	CHES-1-like	2.85	0.153	0.63	0.694365074829414	0.82
Arfip	CG9948	2.81	0.153	0.63	0.694365074829414	0.82
Arfip	D	2.44	0.153	0.63	0.694365074829414	0.82
Arfip	trr	2.42	0.153	0.63	0.694365074829414	0.82
Arfip	Sap30	2.33	0.153	0.63	0.694365074829414	0.82
Arfip	luna	2.32	0.153	0.63	0.694365074829414	0.82
Arfip	Su(var)3-9	2.31	0.153	0.63	0.694365074829414	0.82
Arfip	mrn	2.27	0.153	0.63	0.694365074829414	0.82
Arfip	CG3032	2.24	0.153	0.63	0.694365074829414	0.82
Arfip	MED15	2.23	0.153	0.63	0.694365074829414	0.82
Arfip	bi	2.18	0.153	0.63	0.694365074829414	0.82
Arfip	CG12162	2.15	0.153	0.63	0.694365074829414	0.82
Arfip	CG11723	2.1	0.153	0.63	0.694365074829414	0.82
Arfip	Pfk	2.07	0.153	0.63	0.694365074829414	0.82
Arfip	Bka	2.05	0.153	0.63	0.694365074829414	0.82
Arfip	CG8924	2.05	0.153	0.63	0.694365074829414	0.82
Arfip	Lim3	1.93	0.153	0.63	0.694365074829414	0.82
Arfip	CG17361	1.93	0.153	0.63	0.694365074829414	0.82
Arfip	CG11560	1.89	0.153	0.63	0.694365074829414	0.82
Arfip	Atf-2	1.84	0.153	0.63	0.694365074829414	0.82
Arfip	Chrac-14	1.84	0.153	0.63	0.694365074829414	0.82
Arfip	hng3	1.77	0.153	0.63	0.694365074829414	0.82
Arfip	CG3815	1.76	0.153	0.63	0.694365074829414	0.82
CG17721	hth	5.07	0.139	0.35	0.694365074829414	0.83
CG17721	slim	3.9	0.139	0.35	0.694365074829414	0.83
CG17721	CG11294	3.5	0.139	0.35	0.694365074829414	0.83
CG17721	dom	3.48	0.139	0.35	0.694365074829414	0.83
CG17721	CG4936	3.07	0.139	0.35	0.694365074829414	0.83
CG17721	NK7.1	3.06	0.139	0.35	0.694365074829414	0.83
CG17721	Taf2	3.01	0.139	0.35	0.694365074829414	0.83
CG17721	TfAP-2	2.99	0.139	0.35	0.694365074829414	0.83
CG17721	Atu	2.65	0.139	0.35	0.694365074829414	0.83
CG17721	CG16863	2.57	0.139	0.35	0.694365074829414	0.83
CG17721	CG9776	2.57	0.139	0.35	0.694365074829414	0.83
CG17721	ecd	2.38	0.139	0.35	0.694365074829414	0.83
CG17721	CG9215	2.38	0.139	0.35	0.694365074829414	0.83
CG17721	Tip60	2.31	0.139	0.35	0.694365074829414	0.83
CG17721	Hmx	2.3	0.139	0.35	0.694365074829414	0.83
CG17721	CG6808	2.29	0.139	0.35	0.694365074829414	0.83
CG17721	ADD1	2.24	0.139	0.35	0.694365074829414	0.83
CG17721	salr	2.19	0.139	0.35	0.694365074829414	0.83
CG17721	CG13894	2.12	0.139	0.35	0.694365074829414	0.83
CG17721	Sry-delta	2.12	0.139	0.35	0.694365074829414	0.83
CG17721	CG30020	2.04	0.139	0.35	0.694365074829414	0.83
CG17721	CG13624	2	0.139	0.35	0.694365074829414	0.83
CG17721	Kdm4A	1.95	0.139	0.35	0.694365074829414	0.83
CG17721	Rabex-5	1.93	0.139	0.35	0.694365074829414	0.83
CG17721	CG14438	1.88	0.139	0.35	0.694365074829414	0.83
CG17721	sba	1.88	0.139	0.35	0.694365074829414	0.83
CG17721	dve	1.76	0.139	0.35	0.694365074829414	0.83
CG17721	CG1965	1.76	0.139	0.35	0.694365074829414	0.83
CG17721	slp2	1.73	0.139	0.35	0.694365074829414	0.83
CG17721	CG3909	1.73	0.139	0.35	0.694365074829414	0.83
CG31441	Atf6	7.69	0.058	-0.13	0.13710212427677	0.36
CG31441	CG12768	5.93	0.058	-0.13	0.13710212427677	0.36
CG31441	sqz	3.63	0.058	-0.13	0.13710212427677	0.36
CG31441	Stat92E	3.34	0.058	-0.13	0.13710212427677	0.36
CG31441	Su(var)2-HP2	3.12	0.058	-0.13	0.13710212427677	0.36
CG31441	slou	3.03	0.058	-0.13	0.13710212427677	0.36
CG31441	CG8388	2.9	0.058	-0.13	0.13710212427677	0.36
CG31441	Brd8	2.85	0.058	-0.13	0.13710212427677	0.36
CG31441	tef	2.76	0.058	-0.13	0.13710212427677	0.36
CG31441	pita	2.69	0.058	-0.13	0.13710212427677	0.36
CG31441	ph-p	2.54	0.058	-0.13	0.13710212427677	0.36
CG31441	CTCF	2.49	0.058	-0.13	0.13710212427677	0.36
CG31441	mip120	2.49	0.058	-0.13	0.13710212427677	0.36
CG31441	Su(z)12	2.32	0.058	-0.13	0.13710212427677	0.36
CG31441	CG14710	2.13	0.058	-0.13	0.13710212427677	0.36
CG31441	Rabex-5	2.12	0.058	-0.13	0.13710212427677	0.36
CG31441	CG17361	2.09	0.058	-0.13	0.13710212427677	0.36
CG31441	CG3909	2.07	0.058	-0.13	0.13710212427677	0.36
CG31441	vfl	2.06	0.058	-0.13	0.13710212427677	0.36
CG31441	Ets97D	1.99	0.058	-0.13	0.13710212427677	0.36
CG31441	nvy	1.95	0.058	-0.13	0.13710212427677	0.36
CG31441	CG17802	1.93	0.058	-0.13	0.13710212427677	0.36
CG31441	CG4854	1.89	0.058	-0.13	0.13710212427677	0.36
CG31441	CG9948	1.88	0.058	-0.13	0.13710212427677	0.36
CG31441	yem	1.88	0.058	-0.13	0.13710212427677	0.36
CG31441	NELF-B	1.86	0.058	-0.13	0.13710212427677	0.36
CG31441	Dref	1.86	0.058	-0.13	0.13710212427677	0.36
CG31441	Taf1	1.85	0.058	-0.13	0.13710212427677	0.36
CG31441	CG10949	1.83	0.058	-0.13	0.13710212427677	0.36
CG31441	pad	1.81	0.058	-0.13	0.13710212427677	0.36
CG5214	MED25	5.19	0.143	0.07	0.281718084909506	0.67
CG5214	CG4570	5.09	0.143	0.07	0.281718084909506	0.67
CG5214	CG9215	3.67	0.143	0.07	0.281718084909506	0.67
CG5214	Kdm4A	3.36	0.143	0.07	0.281718084909506	0.67
CG5214	onecut	3.32	0.143	0.07	0.281718084909506	0.67
CG5214	Tfb1	2.92	0.143	0.07	0.281718084909506	0.67
CG5214	Lmpt	2.87	0.143	0.07	0.281718084909506	0.67
CG5214	crm	2.83	0.143	0.07	0.281718084909506	0.67
CG5214	tio	2.82	0.143	0.07	0.281718084909506	0.67
CG5214	Sox21b	2.57	0.143	0.07	0.281718084909506	0.67
CG5214	CG6769	2.39	0.143	0.07	0.281718084909506	0.67
CG5214	pfk	2.33	0.143	0.07	0.281718084909506	0.67
CG5214	hbn	2.24	0.143	0.07	0.281718084909506	0.67
CG5214	nvy	2.24	0.143	0.07	0.281718084909506	0.67
CG5214	D	2.14	0.143	0.07	0.281718084909506	0.67
CG5214	Pfk	2.13	0.143	0.07	0.281718084909506	0.67
CG5214	dm	2.09	0.143	0.07	0.281718084909506	0.67
CG5214	CG14200	2.08	0.143	0.07	0.281718084909506	0.67
CG5214	CG10366	2.07	0.143	0.07	0.281718084909506	0.67
CG5214	scro	2.05	0.143	0.07	0.281718084909506	0.67
CG5214	CG2116	2	0.143	0.07	0.281718084909506	0.67
CG5214	Lim1	1.88	0.143	0.07	0.281718084909506	0.67
CG5214	MEP-1	1.82	0.143	0.07	0.281718084909506	0.67
CG5214	Crc	1.73	0.143	0.07	0.281718084909506	0.67
CG5214	dmrt99B	1.68	0.143	0.07	0.281718084909506	0.67
CG5214	Camta	1.67	0.143	0.07	0.281718084909506	0.67
CG5214	dbr	1.67	0.143	0.07	0.281718084909506	0.67
CG5214	luna	1.66	0.143	0.07	0.281718084909506	0.67
CG5214	msl-3	1.66	0.143	0.07	0.281718084909506	0.67
CG5214	NfI	1.66	0.143	0.07	0.281718084909506	0.67
pros	CG32700	13.24	0.958	0.64	0.744208407535251	0.5
pros	bi	6.32	0.958	0.64	0.744208407535251	0.5
pros	CG8301	5.89	0.958	0.64	0.744208407535251	0.5
pros	disco-r	5.59	0.958	0.64	0.744208407535251	0.5
pros	sr	5.36	0.958	0.64	0.744208407535251	0.5
pros	disco	5.34	0.958	0.64	0.744208407535251	0.5
pros	CG9650	5.19	0.958	0.64	0.744208407535251	0.5
pros	Atf-2	5.18	0.958	0.64	0.744208407535251	0.5
pros	CG6765	4.85	0.958	0.64	0.744208407535251	0.5
pros	Usf	4.72	0.958	0.64	0.744208407535251	0.5
pros	ush	4.6	0.958	0.64	0.744208407535251	0.5
pros	CG30403	4.41	0.958	0.64	0.744208407535251	0.5
pros	Rack1	3.81	0.958	0.64	0.744208407535251	0.5
pros	NK7.1	3.61	0.958	0.64	0.744208407535251	0.5
pros	Su(var)2-HP2	3.55	0.958	0.64	0.744208407535251	0.5
pros	ct	3.52	0.958	0.64	0.744208407535251	0.5
pros	CG1792	3.47	0.958	0.64	0.744208407535251	0.5
pros	ewg	3.41	0.958	0.64	0.744208407535251	0.5
pros	noc	3.25	0.958	0.64	0.744208407535251	0.5
pros	wdn	3.17	0.958	0.64	0.744208407535251	0.5
pros	CG2199	3.1	0.958	0.64	0.744208407535251	0.5
pros	Spps	3.07	0.958	0.64	0.744208407535251	0.5
pros	Ets65A	3.05	0.958	0.64	0.744208407535251	0.5
pros	hng3	2.98	0.958	0.64	0.744208407535251	0.5
pros	CG3726	2.88	0.958	0.64	0.744208407535251	0.5
pros	CG7368	2.88	0.958	0.64	0.744208407535251	0.5
pros	lov	2.83	0.958	0.64	0.744208407535251	0.5
pros	Kdm2	2.7	0.958	0.64	0.744208407535251	0.5
pros	Atf6	2.65	0.958	0.64	0.744208407535251	0.5
pros	bsh	2.65	0.958	0.64	0.744208407535251	0.5
mRpL40	CG11695	4.62	0.115	0.17	0.158776837207489	0.62
mRpL40	CG15269	4.35	0.115	0.17	0.158776837207489	0.62
mRpL40	Lim1	4.26	0.115	0.17	0.158776837207489	0.62
mRpL40	CG8388	3.4	0.115	0.17	0.158776837207489	0.62
mRpL40	bs	3.24	0.115	0.17	0.158776837207489	0.62
mRpL40	CG1792	3.15	0.115	0.17	0.158776837207489	0.62
mRpL40	CG9215	2.97	0.115	0.17	0.158776837207489	0.62
mRpL40	tup	2.93	0.115	0.17	0.158776837207489	0.62
mRpL40	ash2	2.77	0.115	0.17	0.158776837207489	0.62
mRpL40	CycH	2.7	0.115	0.17	0.158776837207489	0.62
mRpL40	E(spl)m8-HLH	2.69	0.115	0.17	0.158776837207489	0.62
mRpL40	Side	2.66	0.115	0.17	0.158776837207489	0.62
mRpL40	CG15601	2.53	0.115	0.17	0.158776837207489	0.62
mRpL40	CG8301	2.52	0.115	0.17	0.158776837207489	0.62
mRpL40	Asciz	2.48	0.115	0.17	0.158776837207489	0.62
mRpL40	CG34422	2.36	0.115	0.17	0.158776837207489	0.62
mRpL40	CG3726	2.36	0.115	0.17	0.158776837207489	0.62
mRpL40	ZnT49B	2.3	0.115	0.17	0.158776837207489	0.62
mRpL40	esg	2.29	0.115	0.17	0.158776837207489	0.62
mRpL40	Dad	2.28	0.115	0.17	0.158776837207489	0.62
mRpL40	MED7	2.28	0.115	0.17	0.158776837207489	0.62
mRpL40	CG7928	2.28	0.115	0.17	0.158776837207489	0.62
mRpL40	HLH106	2.23	0.115	0.17	0.158776837207489	0.62
mRpL40	danr	2.22	0.115	0.17	0.158776837207489	0.62
mRpL40	pad	2.2	0.115	0.17	0.158776837207489	0.62
mRpL40	CTPsyn	2.16	0.115	0.17	0.158776837207489	0.62
mRpL40	CG6808	2.14	0.115	0.17	0.158776837207489	0.62
mRpL40	Trf	2.12	0.115	0.17	0.158776837207489	0.62
mRpL40	E(spl)m7-HLH	2.11	0.115	0.17	0.158776837207489	0.62
mRpL40	dve	2.1	0.115	0.17	0.158776837207489	0.62
mgr	Kdm4A	5.15	0.154	0.78	0.694365074829414	0.98
mgr	mod	4.88	0.154	0.78	0.694365074829414	0.98
mgr	CG7785	4.22	0.154	0.78	0.694365074829414	0.98
mgr	trx	4.2	0.154	0.78	0.694365074829414	0.98
mgr	pfk	3.73	0.154	0.78	0.694365074829414	0.98
mgr	MED7	3.39	0.154	0.78	0.694365074829414	0.98
mgr	ap	3.37	0.154	0.78	0.694365074829414	0.98
mgr	luna	3.33	0.154	0.78	0.694365074829414	0.98
mgr	E(spl)mbeta-HLH	3.11	0.154	0.78	0.694365074829414	0.98
mgr	CHES-1-like	3.01	0.154	0.78	0.694365074829414	0.98
mgr	dbr	2.98	0.154	0.78	0.694365074829414	0.98
mgr	Rpb8	2.96	0.154	0.78	0.694365074829414	0.98
mgr	dwg	2.8	0.154	0.78	0.694365074829414	0.98
mgr	ERR	2.74	0.154	0.78	0.694365074829414	0.98
mgr	CG30403	2.73	0.154	0.78	0.694365074829414	0.98
mgr	onecut	2.72	0.154	0.78	0.694365074829414	0.98
mgr	Sap30	2.7	0.154	0.78	0.694365074829414	0.98
mgr	CG17802	2.7	0.154	0.78	0.694365074829414	0.98
mgr	Hmr	2.7	0.154	0.78	0.694365074829414	0.98
mgr	dm	2.67	0.154	0.78	0.694365074829414	0.98
mgr	CG13894	2.64	0.154	0.78	0.694365074829414	0.98
mgr	CG14710	2.63	0.154	0.78	0.694365074829414	0.98
mgr	MED22	2.62	0.154	0.78	0.694365074829414	0.98
mgr	Eip78C	2.62	0.154	0.78	0.694365074829414	0.98
mgr	zfh2	2.56	0.154	0.78	0.694365074829414	0.98
mgr	CG1620	2.55	0.154	0.78	0.694365074829414	0.98
mgr	scro	2.54	0.154	0.78	0.694365074829414	0.98
mgr	Mio	2.54	0.154	0.78	0.694365074829414	0.98
mgr	CG8578	2.54	0.154	0.78	0.694365074829414	0.98
mgr	Nufip	2.29	0.154	0.78	0.694365074829414	0.98
Irbp	ct	7.29	0.051	0.31	0.306186217847897	0.45
Irbp	CG17385	6.6	0.051	0.31	0.306186217847897	0.45
Irbp	tef	5.89	0.051	0.31	0.306186217847897	0.45
Irbp	CG15435	5	0.051	0.31	0.306186217847897	0.45
Irbp	GABPI	3.98	0.051	0.31	0.306186217847897	0.45
Irbp	Pbp45	3.71	0.051	0.31	0.306186217847897	0.45
Irbp	CG4936	3.59	0.051	0.31	0.306186217847897	0.45
Irbp	CG16863	3.59	0.051	0.31	0.306186217847897	0.45
Irbp	CTPsyn	3	0.051	0.31	0.306186217847897	0.45
Irbp	grau	2.74	0.051	0.31	0.306186217847897	0.45
Irbp	CG6765	2.58	0.051	0.31	0.306186217847897	0.45
Irbp	CG3313	2.56	0.051	0.31	0.306186217847897	0.45
Irbp	Acf1	2.55	0.051	0.31	0.306186217847897	0.45
Irbp	CG10147	2.38	0.051	0.31	0.306186217847897	0.45
Irbp	Hmx	2.35	0.051	0.31	0.306186217847897	0.45
Irbp	toy	2.3	0.051	0.31	0.306186217847897	0.45
Irbp	Kdm4A	2.29	0.051	0.31	0.306186217847897	0.45
Irbp	mod	2.27	0.051	0.31	0.306186217847897	0.45
Irbp	jing	2.27	0.051	0.31	0.306186217847897	0.45
Irbp	Chrac-16	2.17	0.051	0.31	0.306186217847897	0.45
Irbp	Rbf	2.14	0.051	0.31	0.306186217847897	0.45
Irbp	ash2	2.12	0.051	0.31	0.306186217847897	0.45
Irbp	onecut	2.07	0.051	0.31	0.306186217847897	0.45
Irbp	Rbsn-5	2.03	0.051	0.31	0.306186217847897	0.45
Irbp	elB	1.99	0.051	0.31	0.306186217847897	0.45
Irbp	Bka	1.98	0.051	0.31	0.306186217847897	0.45
Irbp	az2	1.98	0.051	0.31	0.306186217847897	0.45
Irbp	MTA1-like	1.95	0.051	0.31	0.306186217847897	0.45
Irbp	bsh	1.94	0.051	0.31	0.306186217847897	0.45
Irbp	CkIIalpha-i1	1.94	0.051	0.31	0.306186217847897	0.45
Ranbp9	Fen1	4.79	0.101	-0.06	0.440958551844098	0.36
Ranbp9	CG8314	4.18	0.101	-0.06	0.440958551844098	0.36
Ranbp9	CG9799	4.05	0.101	-0.06	0.440958551844098	0.36
Ranbp9	Pcl	3.57	0.101	-0.06	0.440958551844098	0.36
Ranbp9	noc	3.54	0.101	-0.06	0.440958551844098	0.36
Ranbp9	CG7839	3.38	0.101	-0.06	0.440958551844098	0.36
Ranbp9	Hmg-2	3.35	0.101	-0.06	0.440958551844098	0.36
Ranbp9	MED7	3.17	0.101	-0.06	0.440958551844098	0.36
Ranbp9	achi	2.88	0.101	-0.06	0.440958551844098	0.36
Ranbp9	CG14710	2.86	0.101	-0.06	0.440958551844098	0.36
Ranbp9	CG34340	2.69	0.101	-0.06	0.440958551844098	0.36
Ranbp9	mrn	2.69	0.101	-0.06	0.440958551844098	0.36
Ranbp9	danr	2.44	0.101	-0.06	0.440958551844098	0.36
Ranbp9	CG17361	2.15	0.101	-0.06	0.440958551844098	0.36
Ranbp9	CG4854	2.15	0.101	-0.06	0.440958551844098	0.36
Ranbp9	NELF-B	2.15	0.101	-0.06	0.440958551844098	0.36
Ranbp9	Atf-2	2.12	0.101	-0.06	0.440958551844098	0.36
Ranbp9	CG12768	2.11	0.101	-0.06	0.440958551844098	0.36
Ranbp9	CG30020	2.1	0.101	-0.06	0.440958551844098	0.36
Ranbp9	CG2875	2.08	0.101	-0.06	0.440958551844098	0.36
Ranbp9	E(spl)mbeta-HLH	2.02	0.101	-0.06	0.440958551844098	0.36
Ranbp9	CG13624	1.95	0.101	-0.06	0.440958551844098	0.36
Ranbp9	CG8281	1.94	0.101	-0.06	0.440958551844098	0.36
Ranbp9	vfl	1.92	0.101	-0.06	0.440958551844098	0.36
Ranbp9	tai	1.86	0.101	-0.06	0.440958551844098	0.36
Ranbp9	ash2	1.85	0.101	-0.06	0.440958551844098	0.36
Ranbp9	CG3281	1.84	0.101	-0.06	0.440958551844098	0.36
Ranbp9	pdm3	1.82	0.101	-0.06	0.440958551844098	0.36
Ranbp9	CG6765	1.81	0.101	-0.06	0.440958551844098	0.36
Ranbp9	Bap170	1.79	0.101	-0.06	0.440958551844098	0.36
CG18643	CG44002	9.71	0.131	0.54	0.476095228569523	0.24
CG18643	Mef2	6.36	0.131	0.54	0.476095228569523	0.24
CG18643	Atf3	5.66	0.131	0.54	0.476095228569523	0.24
CG18643	Tfb1	4.89	0.131	0.54	0.476095228569523	0.24
CG18643	NK7.1	3.63	0.131	0.54	0.476095228569523	0.24
CG18643	CG9650	3.31	0.131	0.54	0.476095228569523	0.24
CG18643	CG1647	3.03	0.131	0.54	0.476095228569523	0.24
CG18643	trr	3.03	0.131	0.54	0.476095228569523	0.24
CG18643	Asciz	2.61	0.131	0.54	0.476095228569523	0.24
CG18643	polybromo	2.51	0.131	0.54	0.476095228569523	0.24
CG18643	CG34422	2.33	0.131	0.54	0.476095228569523	0.24
CG18643	BtbVII	2.21	0.131	0.54	0.476095228569523	0.24
CG18643	CG6813	2.21	0.131	0.54	0.476095228569523	0.24
CG18643	CG31441	2.1	0.131	0.54	0.476095228569523	0.24
CG18643	CG31388	2.09	0.131	0.54	0.476095228569523	0.24
CG18643	CG6683	2.06	0.131	0.54	0.476095228569523	0.24
CG18643	key	1.94	0.131	0.54	0.476095228569523	0.24
CG18643	CG7101	1.88	0.131	0.54	0.476095228569523	0.24
CG18643	pita	1.85	0.131	0.54	0.476095228569523	0.24
CG18643	CG17186	1.84	0.131	0.54	0.476095228569523	0.24
CG18643	abo	1.84	0.131	0.54	0.476095228569523	0.24
CG18643	CG15011	1.82	0.131	0.54	0.476095228569523	0.24
CG18643	CG14711	1.8	0.131	0.54	0.476095228569523	0.24
CG18643	MTF-1	1.78	0.131	0.54	0.476095228569523	0.24
CG18643	sage	1.76	0.131	0.54	0.476095228569523	0.24
CG18643	usp	1.75	0.131	0.54	0.476095228569523	0.24
CG18643	CG9948	1.73	0.131	0.54	0.476095228569523	0.24
CG18643	mute	1.72	0.131	0.54	0.476095228569523	0.24
CG18643	CG7099	1.71	0.131	0.54	0.476095228569523	0.24
CG18643	CG7745	1.71	0.131	0.54	0.476095228569523	0.24
CG5276	ppl	4.18	0.066	-0.22	0.0357142857142857	0.01
CG5276	bs	3.45	0.066	-0.22	0.0357142857142857	0.01
CG5276	egg	3.06	0.066	-0.22	0.0357142857142857	0.01
CG5276	CG17806	2.98	0.066	-0.22	0.0357142857142857	0.01
CG5276	CG9215	2.86	0.066	-0.22	0.0357142857142857	0.01
CG5276	sqz	2.85	0.066	-0.22	0.0357142857142857	0.01
CG5276	jumu	2.68	0.066	-0.22	0.0357142857142857	0.01
CG5276	hth	2.67	0.066	-0.22	0.0357142857142857	0.01
CG5276	CG8578	2.66	0.066	-0.22	0.0357142857142857	0.01
CG5276	CG3995	2.47	0.066	-0.22	0.0357142857142857	0.01
CG5276	CG8388	2.45	0.066	-0.22	0.0357142857142857	0.01
CG5276	lilli	2.42	0.066	-0.22	0.0357142857142857	0.01
CG5276	CG13894	2.4	0.066	-0.22	0.0357142857142857	0.01
CG5276	tap	2.23	0.066	-0.22	0.0357142857142857	0.01
CG5276	oc	2.09	0.066	-0.22	0.0357142857142857	0.01
CG5276	bon	2.06	0.066	-0.22	0.0357142857142857	0.01
CG5276	Br140	2.04	0.066	-0.22	0.0357142857142857	0.01
CG5276	esg	2.03	0.066	-0.22	0.0357142857142857	0.01
CG5276	ap	1.98	0.066	-0.22	0.0357142857142857	0.01
CG5276	CG14117	1.97	0.066	-0.22	0.0357142857142857	0.01
CG5276	CG12744	1.87	0.066	-0.22	0.0357142857142857	0.01
CG5276	MED27	1.87	0.066	-0.22	0.0357142857142857	0.01
CG5276	CG14965	1.84	0.066	-0.22	0.0357142857142857	0.01
CG5276	Blos1	1.81	0.066	-0.22	0.0357142857142857	0.01
CG5276	jing	1.81	0.066	-0.22	0.0357142857142857	0.01
CG5276	CG16863	1.79	0.066	-0.22	0.0357142857142857	0.01
CG5276	CG4707	1.78	0.066	-0.22	0.0357142857142857	0.01
CG5276	usp	1.77	0.066	-0.22	0.0357142857142857	0.01
CG5276	e(y)3	1.72	0.066	-0.22	0.0357142857142857	0.01
CG5276	Usf	1.69	0.066	-0.22	0.0357142857142857	0.01
CG5281	CG15073	7.78	0.125	0.32	0.596284793999944	0.49
CG5281	RYBP	7.24	0.125	0.32	0.596284793999944	0.49
CG5281	Meics	4.11	0.125	0.32	0.596284793999944	0.49
CG5281	CG10949	3.76	0.125	0.32	0.596284793999944	0.49
CG5281	CG1647	3.66	0.125	0.32	0.596284793999944	0.49
CG5281	CG7839	3.61	0.125	0.32	0.596284793999944	0.49
CG5281	CG4360	3.6	0.125	0.32	0.596284793999944	0.49
CG5281	CG32700	2.92	0.125	0.32	0.596284793999944	0.49
CG5281	usp	2.55	0.125	0.32	0.596284793999944	0.49
CG5281	Tip60	2.48	0.125	0.32	0.596284793999944	0.49
CG5281	CG12267	2.42	0.125	0.32	0.596284793999944	0.49
CG5281	Hmg-2	2.39	0.125	0.32	0.596284793999944	0.49
CG5281	FoxP	2.3	0.125	0.32	0.596284793999944	0.49
CG5281	aop	2.16	0.125	0.32	0.596284793999944	0.49
CG5281	stc	2.14	0.125	0.32	0.596284793999944	0.49
CG5281	E(spl)mgamma-HLH	2.04	0.125	0.32	0.596284793999944	0.49
CG5281	Pcl	2.01	0.125	0.32	0.596284793999944	0.49
CG5281	CG44247	1.9	0.125	0.32	0.596284793999944	0.49
CG5281	TfIIEalpha	1.88	0.125	0.32	0.596284793999944	0.49
CG5281	CG7518	1.88	0.125	0.32	0.596284793999944	0.49
CG5281	caup	1.86	0.125	0.32	0.596284793999944	0.49
CG5281	CG2116	1.83	0.125	0.32	0.596284793999944	0.49
CG5281	mute	1.83	0.125	0.32	0.596284793999944	0.49
CG5281	Eip74EF	1.82	0.125	0.32	0.596284793999944	0.49
CG5281	CG14711	1.82	0.125	0.32	0.596284793999944	0.49
CG5281	klu	1.8	0.125	0.32	0.596284793999944	0.49
CG5281	Bap170	1.78	0.125	0.32	0.596284793999944	0.49
CG5281	crm	1.76	0.125	0.32	0.596284793999944	0.49
CG5281	CG15365	1.74	0.125	0.32	0.596284793999944	0.49
CG5281	disco-r	1.72	0.125	0.32	0.596284793999944	0.49
CG17230	Dref	7.33	0.088	0.37	0.209656967344384	0.4
CG17230	ap	6.36	0.088	0.37	0.209656967344384	0.4
CG17230	CG3815	4.4	0.088	0.37	0.209656967344384	0.4
CG17230	Tip60	3.46	0.088	0.37	0.209656967344384	0.4
CG17230	CG10147	2.9	0.088	0.37	0.209656967344384	0.4
CG17230	ewg	2.83	0.088	0.37	0.209656967344384	0.4
CG17230	sima	2.69	0.088	0.37	0.209656967344384	0.4
CG17230	hth	2.64	0.088	0.37	0.209656967344384	0.4
CG17230	Hmg-2	2.6	0.088	0.37	0.209656967344384	0.4
CG17230	fkh	2.55	0.088	0.37	0.209656967344384	0.4
CG17230	CG11723	2.47	0.088	0.37	0.209656967344384	0.4
CG17230	brk	2.44	0.088	0.37	0.209656967344384	0.4
CG17230	nvy	2.43	0.088	0.37	0.209656967344384	0.4
CG17230	sqz	2.3	0.088	0.37	0.209656967344384	0.4
CG17230	sage	2.29	0.088	0.37	0.209656967344384	0.4
CG17230	Mio	2.28	0.088	0.37	0.209656967344384	0.4
CG17230	jing	2.18	0.088	0.37	0.209656967344384	0.4
CG17230	SoxN	2.18	0.088	0.37	0.209656967344384	0.4
CG17230	Eip74EF	2.16	0.088	0.37	0.209656967344384	0.4
CG17230	mod	2.16	0.088	0.37	0.209656967344384	0.4
CG17230	CG2129	2.12	0.088	0.37	0.209656967344384	0.4
CG17230	CG5953	2.08	0.088	0.37	0.209656967344384	0.4
CG17230	CG8388	2.08	0.088	0.37	0.209656967344384	0.4
CG17230	CG8216	2.04	0.088	0.37	0.209656967344384	0.4
CG17230	Rfx	2.03	0.088	0.37	0.209656967344384	0.4
CG17230	trr	2.01	0.088	0.37	0.209656967344384	0.4
CG17230	key	2	0.088	0.37	0.209656967344384	0.4
CG17230	PHDP	1.99	0.088	0.37	0.209656967344384	0.4
CG17230	CG1620	1.98	0.088	0.37	0.209656967344384	0.4
CG17230	Cf2	1.96	0.088	0.37	0.209656967344384	0.4
dpr5	kn	6.45	0.169	0.75	1	0.83
dpr5	fkh	4.63	0.169	0.75	1	0.83
dpr5	PHDP	4.42	0.169	0.75	1	0.83
dpr5	Sox21b	4.23	0.169	0.75	1	0.83
dpr5	CG1024	3.68	0.169	0.75	1	0.83
dpr5	CG4328	3.12	0.169	0.75	1	0.83
dpr5	Mio	2.69	0.169	0.75	1	0.83
dpr5	CG1663	2.36	0.169	0.75	1	0.83
dpr5	CG6813	2.35	0.169	0.75	1	0.83
dpr5	Blimp-1	2.13	0.169	0.75	1	0.83
dpr5	Dh44-R2	1.99	0.169	0.75	1	0.83
dpr5	CG43689	1.96	0.169	0.75	1	0.83
dpr5	tup	1.95	0.169	0.75	1	0.83
dpr5	Vsx1	1.93	0.169	0.75	1	0.83
dpr5	CG17328	1.92	0.169	0.75	1	0.83
dpr5	Crc	1.9	0.169	0.75	1	0.83
dpr5	Atf-2	1.88	0.169	0.75	1	0.83
dpr5	slou	1.86	0.169	0.75	1	0.83
dpr5	Atu	1.75	0.169	0.75	1	0.83
dpr5	CG15435	1.72	0.169	0.75	1	0.83
dpr5	CG9948	1.68	0.169	0.75	1	0.83
dpr5	E(spl)mgamma-HLH	1.68	0.169	0.75	1	0.83
dpr5	TfIIFbeta	1.67	0.169	0.75	1	0.83
dpr5	E(z)	1.66	0.169	0.75	1	0.83
dpr5	MED15	1.65	0.169	0.75	1	0.83
dpr5	Set2	1.61	0.169	0.75	1	0.83
dpr5	salr	1.59	0.169	0.75	1	0.83
dpr5	CG10147	1.58	0.169	0.75	1	0.83
dpr5	CG1620	1.57	0.169	0.75	1	0.83
dpr5	CG8319	1.54	0.169	0.75	1	0.83
dpr4	CG5953	10.75	0.091	0.34	0.694365074829414	0.79
dpr4	CG2129	4.28	0.091	0.34	0.694365074829414	0.79
dpr4	GATAd	3.79	0.091	0.34	0.694365074829414	0.79
dpr4	Tfb1	2.97	0.091	0.34	0.694365074829414	0.79
dpr4	Bap170	2.86	0.091	0.34	0.694365074829414	0.79
dpr4	CG8578	2.69	0.091	0.34	0.694365074829414	0.79
dpr4	CG34376	2.6	0.091	0.34	0.694365074829414	0.79
dpr4	dbr	2.52	0.091	0.34	0.694365074829414	0.79
dpr4	TFAM	2.41	0.091	0.34	0.694365074829414	0.79
dpr4	CG3995	2.15	0.091	0.34	0.694365074829414	0.79
dpr4	CG44247	2.12	0.091	0.34	0.694365074829414	0.79
dpr4	CG32700	2.09	0.091	0.34	0.694365074829414	0.79
dpr4	ey	1.94	0.091	0.34	0.694365074829414	0.79
dpr4	CG30403	1.92	0.091	0.34	0.694365074829414	0.79
dpr4	p53	1.85	0.091	0.34	0.694365074829414	0.79
dpr4	CG34340	1.83	0.091	0.34	0.694365074829414	0.79
dpr4	CG30020	1.82	0.091	0.34	0.694365074829414	0.79
dpr4	aop	1.78	0.091	0.34	0.694365074829414	0.79
dpr4	CycH	1.76	0.091	0.34	0.694365074829414	0.79
dpr4	bsh	1.7	0.091	0.34	0.694365074829414	0.79
dpr4	Meics	1.69	0.091	0.34	0.694365074829414	0.79
dpr4	slou	1.69	0.091	0.34	0.694365074829414	0.79
dpr4	CG11906	1.68	0.091	0.34	0.694365074829414	0.79
dpr4	MTA1-like	1.65	0.091	0.34	0.694365074829414	0.79
dpr4	CG32105	1.65	0.091	0.34	0.694365074829414	0.79
dpr4	Trf	1.64	0.091	0.34	0.694365074829414	0.79
dpr4	Vsx1	1.64	0.091	0.34	0.694365074829414	0.79
dpr4	Taf1	1.63	0.091	0.34	0.694365074829414	0.79
dpr4	ranshi	1.63	0.091	0.34	0.694365074829414	0.79
dpr4	pros	1.63	0.091	0.34	0.694365074829414	0.79
CG10898	MEP-1	4.43	0.062	0.67	1	0.79
CG10898	luna	3.72	0.062	0.67	1	0.79
CG10898	vfl	3.67	0.062	0.67	1	0.79
CG10898	CG9727	3.65	0.062	0.67	1	0.79
CG10898	CG7101	3.54	0.062	0.67	1	0.79
CG10898	CG6765	3.27	0.062	0.67	1	0.79
CG10898	CG12744	3.19	0.062	0.67	1	0.79
CG10898	NELF-B	3.11	0.062	0.67	1	0.79
CG10898	Hr39	3.04	0.062	0.67	1	0.79
CG10898	CG16779	2.9	0.062	0.67	1	0.79
CG10898	jumu	2.89	0.062	0.67	1	0.79
CG10898	slp2	2.87	0.062	0.67	1	0.79
CG10898	CG9305	2.77	0.062	0.67	1	0.79
CG10898	TfAP-2	2.69	0.062	0.67	1	0.79
CG10898	nerfin-1	2.57	0.062	0.67	1	0.79
CG10898	Sry-delta	2.47	0.062	0.67	1	0.79
CG10898	CG11723	2.45	0.062	0.67	1	0.79
CG10898	dan	2.38	0.062	0.67	1	0.79
CG10898	CG9650	2.33	0.062	0.67	1	0.79
CG10898	Crc	2.27	0.062	0.67	1	0.79
CG10898	salr	2.16	0.062	0.67	1	0.79
CG10898	lilli	2.16	0.062	0.67	1	0.79
CG10898	CG5180	2.12	0.062	0.67	1	0.79
CG10898	CG8924	2.1	0.062	0.67	1	0.79
CG10898	dve	2.08	0.062	0.67	1	0.79
CG10898	tj	2.06	0.062	0.67	1	0.79
CG10898	Plzf	2	0.062	0.67	1	0.79
CG10898	CG17802	1.98	0.062	0.67	1	0.79
CG10898	msl-3	1.96	0.062	0.67	1	0.79
CG10898	Vsx1	1.96	0.062	0.67	1	0.79
Jupiter	CG9650	19.57	0.335	0.77	0.709124208342335	0.59
Jupiter	rn	11.98	0.335	0.77	0.709124208342335	0.59
Jupiter	CG3726	9.98	0.335	0.77	0.709124208342335	0.59
Jupiter	tj	9.27	0.335	0.77	0.709124208342335	0.59
Jupiter	scro	8.83	0.335	0.77	0.709124208342335	0.59
Jupiter	Side	7.29	0.335	0.77	0.709124208342335	0.59
Jupiter	Vsx2	6.84	0.335	0.77	0.709124208342335	0.59
Jupiter	sim	5.55	0.335	0.77	0.709124208342335	0.59
Jupiter	Lim3	5.35	0.335	0.77	0.709124208342335	0.59
Jupiter	danr	5.15	0.335	0.77	0.709124208342335	0.59
Jupiter	scrt	4.9	0.335	0.77	0.709124208342335	0.59
Jupiter	ush	4.82	0.335	0.77	0.709124208342335	0.59
Jupiter	tup	3.81	0.335	0.77	0.709124208342335	0.59
Jupiter	MED7	3.68	0.335	0.77	0.709124208342335	0.59
Jupiter	CG1792	3.24	0.335	0.77	0.709124208342335	0.59
Jupiter	NfI	3.15	0.335	0.77	0.709124208342335	0.59
Jupiter	Eip78C	3.15	0.335	0.77	0.709124208342335	0.59
Jupiter	CG9932	2.79	0.335	0.77	0.709124208342335	0.59
Jupiter	NK7.1	2.79	0.335	0.77	0.709124208342335	0.59
Jupiter	CG3815	2.76	0.335	0.77	0.709124208342335	0.59
Jupiter	hth	2.62	0.335	0.77	0.709124208342335	0.59
Jupiter	E(spl)m8-HLH	2.58	0.335	0.77	0.709124208342335	0.59
Jupiter	Crc	2.54	0.335	0.77	0.709124208342335	0.59
Jupiter	ap	2.52	0.335	0.77	0.709124208342335	0.59
Jupiter	CG8216	2.48	0.335	0.77	0.709124208342335	0.59
Jupiter	trem	2.45	0.335	0.77	0.709124208342335	0.59
Jupiter	stwl	2.44	0.335	0.77	0.709124208342335	0.59
Jupiter	vfl	2.4	0.335	0.77	0.709124208342335	0.59
Jupiter	Ssrp	2.39	0.335	0.77	0.709124208342335	0.59
Jupiter	p53	2.38	0.335	0.77	0.709124208342335	0.59
CG14710	l(3)mbt	3.45	0.082	0.28	0.472455591261534	0.76
CG14710	brk	3.19	0.082	0.28	0.472455591261534	0.76
CG14710	CG9776	3.12	0.082	0.28	0.472455591261534	0.76
CG14710	MED4	2.91	0.082	0.28	0.472455591261534	0.76
CG14710	apt	2.84	0.082	0.28	0.472455591261534	0.76
CG14710	CG42748	2.72	0.082	0.28	0.472455591261534	0.76
CG14710	bs	2.57	0.082	0.28	0.472455591261534	0.76
CG14710	CG10147	2.54	0.082	0.28	0.472455591261534	0.76
CG14710	CG16863	2.3	0.082	0.28	0.472455591261534	0.76
CG14710	CG9650	2.16	0.082	0.28	0.472455591261534	0.76
CG14710	ct	2.15	0.082	0.28	0.472455591261534	0.76
CG14710	CG9932	2.1	0.082	0.28	0.472455591261534	0.76
CG14710	CG2875	2.06	0.082	0.28	0.472455591261534	0.76
CG14710	CG11456	2.06	0.082	0.28	0.472455591261534	0.76
CG14710	run	1.98	0.082	0.28	0.472455591261534	0.76
CG14710	CG2199	1.91	0.082	0.28	0.472455591261534	0.76
CG14710	E(spl)mgamma-HLH	1.91	0.082	0.28	0.472455591261534	0.76
CG14710	ppl	1.89	0.082	0.28	0.472455591261534	0.76
CG14710	CG1602	1.89	0.082	0.28	0.472455591261534	0.76
CG14710	MED30	1.87	0.082	0.28	0.472455591261534	0.76
CG14710	Ravus	1.84	0.082	0.28	0.472455591261534	0.76
CG14710	CG3281	1.83	0.082	0.28	0.472455591261534	0.76
CG14710	CG32105	1.82	0.082	0.28	0.472455591261534	0.76
CG14710	salr	1.79	0.082	0.28	0.472455591261534	0.76
CG14710	CG10904	1.76	0.082	0.28	0.472455591261534	0.76
CG14710	shn	1.75	0.082	0.28	0.472455591261534	0.76
CG14710	CG31388	1.75	0.082	0.28	0.472455591261534	0.76
CG14710	Plzf	1.64	0.082	0.28	0.472455591261534	0.76
CG14710	CG13624	1.62	0.082	0.28	0.472455591261534	0.76
CG14710	tsh	1.62	0.082	0.28	0.472455591261534	0.76
CG6808	Side	4.93	0.08	0.45	0.335029697130245	0.62
CG6808	TFAM	3.95	0.08	0.45	0.335029697130245	0.62
CG6808	ewg	3.67	0.08	0.45	0.335029697130245	0.62
CG6808	Fen1	3.24	0.08	0.45	0.335029697130245	0.62
CG6808	CG12104	2.88	0.08	0.45	0.335029697130245	0.62
CG6808	tap	2.84	0.08	0.45	0.335029697130245	0.62
CG6808	Ssrp	2.78	0.08	0.45	0.335029697130245	0.62
CG6808	crm	2.7	0.08	0.45	0.335029697130245	0.62
CG6808	ADD1	2.64	0.08	0.45	0.335029697130245	0.62
CG6808	HDAC6	2.54	0.08	0.45	0.335029697130245	0.62
CG6808	CG5180	2.41	0.08	0.45	0.335029697130245	0.62
CG6808	CG3281	2.39	0.08	0.45	0.335029697130245	0.62
CG6808	CG7386	2.31	0.08	0.45	0.335029697130245	0.62
CG6808	CG9305	2.24	0.08	0.45	0.335029697130245	0.62
CG6808	grau	2.19	0.08	0.45	0.335029697130245	0.62
CG6808	trr	2.19	0.08	0.45	0.335029697130245	0.62
CG6808	CG8314	2.18	0.08	0.45	0.335029697130245	0.62
CG6808	vfl	2.16	0.08	0.45	0.335029697130245	0.62
CG6808	bs	2.15	0.08	0.45	0.335029697130245	0.62
CG6808	stwl	2.08	0.08	0.45	0.335029697130245	0.62
CG6808	CG2202	2.07	0.08	0.45	0.335029697130245	0.62
CG6808	CG5953	2.03	0.08	0.45	0.335029697130245	0.62
CG6808	Taf1	2.01	0.08	0.45	0.335029697130245	0.62
CG6808	CG9890	1.99	0.08	0.45	0.335029697130245	0.62
CG6808	Pur-alpha	1.91	0.08	0.45	0.335029697130245	0.62
CG6808	Glut4EF	1.89	0.08	0.45	0.335029697130245	0.62
CG6808	HLH106	1.85	0.08	0.45	0.335029697130245	0.62
CG6808	CG16779	1.82	0.08	0.45	0.335029697130245	0.62
CG6808	Tusp	1.82	0.08	0.45	0.335029697130245	0.62
CG6808	CG7928	1.8	0.08	0.45	0.335029697130245	0.62
CG6813	CG8159	5.82	0.067	0.31	0.14773421007132	0.3
CG6813	sima	4.75	0.067	0.31	0.14773421007132	0.3
CG6813	trr	4.3	0.067	0.31	0.14773421007132	0.3
CG6813	RpIII128	3.4	0.067	0.31	0.14773421007132	0.3
CG6813	cnc	3.36	0.067	0.31	0.14773421007132	0.3
CG6813	CG2875	3.35	0.067	0.31	0.14773421007132	0.3
CG6813	CG12267	3.28	0.067	0.31	0.14773421007132	0.3
CG6813	dwg	3.2	0.067	0.31	0.14773421007132	0.3
CG6813	CG13624	2.63	0.067	0.31	0.14773421007132	0.3
CG6813	CG5180	2.63	0.067	0.31	0.14773421007132	0.3
CG6813	CG1663	2.59	0.067	0.31	0.14773421007132	0.3
CG6813	CG14117	2.51	0.067	0.31	0.14773421007132	0.3
CG6813	CG4424	2.49	0.067	0.31	0.14773421007132	0.3
CG6813	CG17328	2.45	0.067	0.31	0.14773421007132	0.3
CG6813	CG16779	2.4	0.067	0.31	0.14773421007132	0.3
CG6813	CG11085	2.27	0.067	0.31	0.14773421007132	0.3
CG6813	CG30403	2.26	0.067	0.31	0.14773421007132	0.3
CG6813	Su(z)2	2.21	0.067	0.31	0.14773421007132	0.3
CG6813	Atu	2.2	0.067	0.31	0.14773421007132	0.3
CG6813	E(spl)mbeta-HLH	2.2	0.067	0.31	0.14773421007132	0.3
CG6813	stwl	2.14	0.067	0.31	0.14773421007132	0.3
CG6813	Hmx	2.11	0.067	0.31	0.14773421007132	0.3
CG6813	CG7386	2.09	0.067	0.31	0.14773421007132	0.3
CG6813	Eip74EF	2.09	0.067	0.31	0.14773421007132	0.3
CG6813	mrn	2.07	0.067	0.31	0.14773421007132	0.3
CG6813	CG9932	2.07	0.067	0.31	0.14773421007132	0.3
CG6813	CG32532	2.01	0.067	0.31	0.14773421007132	0.3
CG6813	l(3)mbt	1.98	0.067	0.31	0.14773421007132	0.3
CG6813	MESR4	1.95	0.067	0.31	0.14773421007132	0.3
CG6813	CG3909	1.95	0.067	0.31	0.14773421007132	0.3
Elp1	Rack1	7.21	0.058	-0.17	0.182574185835055	0.2
Elp1	CG9215	5.61	0.058	-0.17	0.182574185835055	0.2
Elp1	disco-r	5.47	0.058	-0.17	0.182574185835055	0.2
Elp1	CG42748	4.96	0.058	-0.17	0.182574185835055	0.2
Elp1	CG8301	3.56	0.058	-0.17	0.182574185835055	0.2
Elp1	Rx	3.56	0.058	-0.17	0.182574185835055	0.2
Elp1	CG6689	3.24	0.058	-0.17	0.182574185835055	0.2
Elp1	CG4936	3.09	0.058	-0.17	0.182574185835055	0.2
Elp1	RunxA	2.9	0.058	-0.17	0.182574185835055	0.2
Elp1	Bap170	2.65	0.058	-0.17	0.182574185835055	0.2
Elp1	Cdk8	2.65	0.058	-0.17	0.182574185835055	0.2
Elp1	Mio	2.62	0.058	-0.17	0.182574185835055	0.2
Elp1	CG3815	2.59	0.058	-0.17	0.182574185835055	0.2
Elp1	CG43689	2.38	0.058	-0.17	0.182574185835055	0.2
Elp1	CG17806	2.28	0.058	-0.17	0.182574185835055	0.2
Elp1	CG14710	2.25	0.058	-0.17	0.182574185835055	0.2
Elp1	bon	2.14	0.058	-0.17	0.182574185835055	0.2
Elp1	E(spl)m7-HLH	2.12	0.058	-0.17	0.182574185835055	0.2
Elp1	Nufip	2.04	0.058	-0.17	0.182574185835055	0.2
Elp1	mrn	2.03	0.058	-0.17	0.182574185835055	0.2
Elp1	Hr39	2.02	0.058	-0.17	0.182574185835055	0.2
Elp1	CG6272	1.99	0.058	-0.17	0.182574185835055	0.2
Elp1	RpIII128	1.96	0.058	-0.17	0.182574185835055	0.2
Elp1	HDAC6	1.93	0.058	-0.17	0.182574185835055	0.2
Elp1	CG1602	1.91	0.058	-0.17	0.182574185835055	0.2
Elp1	pros	1.8	0.058	-0.17	0.182574185835055	0.2
Elp1	CG6254	1.77	0.058	-0.17	0.182574185835055	0.2
Elp1	tai	1.75	0.058	-0.17	0.182574185835055	0.2
Elp1	CG11294	1.74	0.058	-0.17	0.182574185835055	0.2
Elp1	CG8314	1.72	0.058	-0.17	0.182574185835055	0.2
CG14715	esn	7.4	0.175	0.63	0.596284793999944	0.73
CG14715	GABPI	6.51	0.175	0.63	0.596284793999944	0.73
CG14715	ewg	6.04	0.175	0.63	0.596284793999944	0.73
CG14715	Sry-delta	4.52	0.175	0.63	0.596284793999944	0.73
CG14715	TfAP-2	4.05	0.175	0.63	0.596284793999944	0.73
CG14715	jing	3.97	0.175	0.63	0.596284793999944	0.73
CG14715	acj6	3.73	0.175	0.63	0.596284793999944	0.73
CG14715	nerfin-1	3.55	0.175	0.63	0.596284793999944	0.73
CG14715	fkh	3.47	0.175	0.63	0.596284793999944	0.73
CG14715	ush	3.31	0.175	0.63	0.596284793999944	0.73
CG14715	CG30403	3.17	0.175	0.63	0.596284793999944	0.73
CG14715	sim	2.98	0.175	0.63	0.596284793999944	0.73
CG14715	CG4936	2.95	0.175	0.63	0.596284793999944	0.73
CG14715	key	2.91	0.175	0.63	0.596284793999944	0.73
CG14715	Ets65A	2.88	0.175	0.63	0.596284793999944	0.73
CG14715	tai	2.79	0.175	0.63	0.596284793999944	0.73
CG14715	ash2	2.65	0.175	0.63	0.596284793999944	0.73
CG14715	Atf6	2.59	0.175	0.63	0.596284793999944	0.73
CG14715	ADD1	2.54	0.175	0.63	0.596284793999944	0.73
CG14715	pros	2.5	0.175	0.63	0.596284793999944	0.73
CG14715	CG10366	2.49	0.175	0.63	0.596284793999944	0.73
CG14715	scrt	2.49	0.175	0.63	0.596284793999944	0.73
CG14715	Blos1	2.38	0.175	0.63	0.596284793999944	0.73
CG14715	Dll	2.37	0.175	0.63	0.596284793999944	0.73
CG14715	CG8950	2.36	0.175	0.63	0.596284793999944	0.73
CG14715	trem	2.33	0.175	0.63	0.596284793999944	0.73
CG14715	ecd	2.31	0.175	0.63	0.596284793999944	0.73
CG14715	ab	2.24	0.175	0.63	0.596284793999944	0.73
CG14715	dbr	2.23	0.175	0.63	0.596284793999944	0.73
CG14715	ash1	2.16	0.175	0.63	0.596284793999944	0.73
Ho	usp	7.16	0.119	0.05	0.0357142857142857	0.01
Ho	CG12219	6.49	0.119	0.05	0.0357142857142857	0.01
Ho	CG1024	5.88	0.119	0.05	0.0357142857142857	0.01
Ho	CG17361	3.82	0.119	0.05	0.0357142857142857	0.01
Ho	Brf	3.14	0.119	0.05	0.0357142857142857	0.01
Ho	bi	2.81	0.119	0.05	0.0357142857142857	0.01
Ho	CR43671	2.65	0.119	0.05	0.0357142857142857	0.01
Ho	hng2	2.63	0.119	0.05	0.0357142857142857	0.01
Ho	CG10565	2.45	0.119	0.05	0.0357142857142857	0.01
Ho	CG31388	2.21	0.119	0.05	0.0357142857142857	0.01
Ho	Dad	2.08	0.119	0.05	0.0357142857142857	0.01
Ho	MED25	2.04	0.119	0.05	0.0357142857142857	0.01
Ho	mip120	2.02	0.119	0.05	0.0357142857142857	0.01
Ho	Pfk	2.01	0.119	0.05	0.0357142857142857	0.01
Ho	CG13624	2	0.119	0.05	0.0357142857142857	0.01
Ho	CG32105	1.94	0.119	0.05	0.0357142857142857	0.01
Ho	CG5953	1.93	0.119	0.05	0.0357142857142857	0.01
Ho	ecd	1.91	0.119	0.05	0.0357142857142857	0.01
Ho	TH1	1.84	0.119	0.05	0.0357142857142857	0.01
Ho	mTTF	1.84	0.119	0.05	0.0357142857142857	0.01
Ho	MED11	1.83	0.119	0.05	0.0357142857142857	0.01
Ho	MED30	1.83	0.119	0.05	0.0357142857142857	0.01
Ho	l(3)mbt	1.81	0.119	0.05	0.0357142857142857	0.01
Ho	Atf-2	1.81	0.119	0.05	0.0357142857142857	0.01
Ho	Sry-delta	1.8	0.119	0.05	0.0357142857142857	0.01
Ho	bab2	1.73	0.119	0.05	0.0357142857142857	0.01
Ho	Dip1	1.72	0.119	0.05	0.0357142857142857	0.01
Ho	CG14117	1.68	0.119	0.05	0.0357142857142857	0.01
Ho	CG12162	1.66	0.119	0.05	0.0357142857142857	0.01
Ho	Su(var)3-9	1.65	0.119	0.05	0.0357142857142857	0.01
CG12594	fd59A	12.3	0.55	0.54	0.611623522547435	0.89
CG12594	hbn	8.23	0.55	0.54	0.611623522547435	0.89
CG12594	Tusp	5.67	0.55	0.54	0.611623522547435	0.89
CG12594	CG16779	4.76	0.55	0.54	0.611623522547435	0.89
CG12594	Su(var)2-HP2	4.25	0.55	0.54	0.611623522547435	0.89
CG12594	Dll	3.89	0.55	0.54	0.611623522547435	0.89
CG12594	oc	3.87	0.55	0.54	0.611623522547435	0.89
CG12594	Dad	3.37	0.55	0.54	0.611623522547435	0.89
CG12594	Ets65A	3.29	0.55	0.54	0.611623522547435	0.89
CG12594	Rx	3.11	0.55	0.54	0.611623522547435	0.89
CG12594	CG34149	3.04	0.55	0.54	0.611623522547435	0.89
CG12594	CG6769	3.01	0.55	0.54	0.611623522547435	0.89
CG12594	CG4553	2.94	0.55	0.54	0.611623522547435	0.89
CG12594	Awh	2.77	0.55	0.54	0.611623522547435	0.89
CG12594	bab1	2.59	0.55	0.54	0.611623522547435	0.89
CG12594	Lim3	2.57	0.55	0.54	0.611623522547435	0.89
CG12594	CG18262	2.55	0.55	0.54	0.611623522547435	0.89
CG12594	pros	2.45	0.55	0.54	0.611623522547435	0.89
CG12594	mirr	2.36	0.55	0.54	0.611623522547435	0.89
CG12594	svp	2.34	0.55	0.54	0.611623522547435	0.89
CG12594	hng3	2.28	0.55	0.54	0.611623522547435	0.89
CG12594	CG11710	2.21	0.55	0.54	0.611623522547435	0.89
CG12594	Rfx	2.18	0.55	0.54	0.611623522547435	0.89
CG12594	Rpb8	2.18	0.55	0.54	0.611623522547435	0.89
CG12594	Set2	2.09	0.55	0.54	0.611623522547435	0.89
CG12594	caup	1.99	0.55	0.54	0.611623522547435	0.89
CG12594	Pur-alpha	1.97	0.55	0.54	0.611623522547435	0.89
CG12594	CG17359	1.95	0.55	0.54	0.611623522547435	0.89
CG12594	Hakai	1.91	0.55	0.54	0.611623522547435	0.89
CG12594	bab2	1.91	0.55	0.54	0.611623522547435	0.89
CG14721	CG4936	8.71	0.111	0.55	0.306186217847897	0.72
CG14721	CG17829	3.58	0.111	0.55	0.306186217847897	0.72
CG14721	CG8944	3.33	0.111	0.55	0.306186217847897	0.72
CG14721	Atf6	3.21	0.111	0.55	0.306186217847897	0.72
CG14721	Vsx2	3.07	0.111	0.55	0.306186217847897	0.72
CG14721	Taf2	2.98	0.111	0.55	0.306186217847897	0.72
CG14721	trx	2.78	0.111	0.55	0.306186217847897	0.72
CG14721	CG1233	2.71	0.111	0.55	0.306186217847897	0.72
CG14721	zfh2	2.64	0.111	0.55	0.306186217847897	0.72
CG14721	CG6769	2.52	0.111	0.55	0.306186217847897	0.72
CG14721	Brf	2.45	0.111	0.55	0.306186217847897	0.72
CG14721	CG44247	2.36	0.111	0.55	0.306186217847897	0.72
CG14721	mirr	2.24	0.111	0.55	0.306186217847897	0.72
CG14721	E(spl)mbeta-HLH	2.23	0.111	0.55	0.306186217847897	0.72
CG14721	CG11695	2.22	0.111	0.55	0.306186217847897	0.72
CG14721	Dip2	2.2	0.111	0.55	0.306186217847897	0.72
CG14721	CG16779	2.16	0.111	0.55	0.306186217847897	0.72
CG14721	Su(z)2	2.15	0.111	0.55	0.306186217847897	0.72
CG14721	bab2	2.14	0.111	0.55	0.306186217847897	0.72
CG14721	disco-r	2.12	0.111	0.55	0.306186217847897	0.72
CG14721	Acf1	2.08	0.111	0.55	0.306186217847897	0.72
CG14721	CG32982	2.04	0.111	0.55	0.306186217847897	0.72
CG14721	slp1	1.99	0.111	0.55	0.306186217847897	0.72
CG14721	tef	1.96	0.111	0.55	0.306186217847897	0.72
CG14721	ph-p	1.95	0.111	0.55	0.306186217847897	0.72
CG14721	ap	1.93	0.111	0.55	0.306186217847897	0.72
CG14721	CG15269	1.91	0.111	0.55	0.306186217847897	0.72
CG14721	MED7	1.87	0.111	0.55	0.306186217847897	0.72
CG14721	CG17612	1.87	0.111	0.55	0.306186217847897	0.72
CG14721	CG14711	1.86	0.111	0.55	0.306186217847897	0.72
CG6923	Hr39	9.65	0.063	-0.31	-0.0357142857142857	0.63
CG6923	onecut	4.63	0.063	-0.31	-0.0357142857142857	0.63
CG6923	CG12744	4.53	0.063	-0.31	-0.0357142857142857	0.63
CG6923	Atf3	4.43	0.063	-0.31	-0.0357142857142857	0.63
CG6923	CG9727	4.42	0.063	-0.31	-0.0357142857142857	0.63
CG6923	slim	4.41	0.063	-0.31	-0.0357142857142857	0.63
CG6923	CG16863	4.25	0.063	-0.31	-0.0357142857142857	0.63
CG6923	CG8578	3.89	0.063	-0.31	-0.0357142857142857	0.63
CG6923	dom	3.38	0.063	-0.31	-0.0357142857142857	0.63
CG6923	NELF-B	3.13	0.063	-0.31	-0.0357142857142857	0.63
CG6923	erm	2.9	0.063	-0.31	-0.0357142857142857	0.63
CG6923	ADD1	2.8	0.063	-0.31	-0.0357142857142857	0.63
CG6923	Atac2	2.77	0.063	-0.31	-0.0357142857142857	0.63
CG6923	Bap170	2.75	0.063	-0.31	-0.0357142857142857	0.63
CG6923	Taf8	2.42	0.063	-0.31	-0.0357142857142857	0.63
CG6923	MED25	2.25	0.063	-0.31	-0.0357142857142857	0.63
CG6923	Rbf	2.23	0.063	-0.31	-0.0357142857142857	0.63
CG6923	CG7518	2.23	0.063	-0.31	-0.0357142857142857	0.63
CG6923	CG7785	2.17	0.063	-0.31	-0.0357142857142857	0.63
CG6923	su(Hw)	2.13	0.063	-0.31	-0.0357142857142857	0.63
CG6923	Dad	2.09	0.063	-0.31	-0.0357142857142857	0.63
CG6923	usp	2.08	0.063	-0.31	-0.0357142857142857	0.63
CG6923	E(spl)m8-HLH	2.06	0.063	-0.31	-0.0357142857142857	0.63
CG6923	CG10979	2.04	0.063	-0.31	-0.0357142857142857	0.63
CG6923	CG8319	1.99	0.063	-0.31	-0.0357142857142857	0.63
CG6923	CG9426	1.99	0.063	-0.31	-0.0357142857142857	0.63
CG6923	tef	1.98	0.063	-0.31	-0.0357142857142857	0.63
CG6923	CG18476	1.96	0.063	-0.31	-0.0357142857142857	0.63
CG6923	vri	1.96	0.063	-0.31	-0.0357142857142857	0.63
CG6923	CG34376	1.92	0.063	-0.31	-0.0357142857142857	0.63
CG17360	CG17829	7.75	0.096	0.28	0.375154289247425	0.41
CG17360	schlank	7.7	0.096	0.28	0.375154289247425	0.41
CG17360	Pbp95	5.97	0.096	0.28	0.375154289247425	0.41
CG17360	CG13894	5.55	0.096	0.28	0.375154289247425	0.41
CG17360	CG34422	4.38	0.096	0.28	0.375154289247425	0.41
CG17360	CG8388	3.9	0.096	0.28	0.375154289247425	0.41
CG17360	ash1	3.8	0.096	0.28	0.375154289247425	0.41
CG17360	GABPI	3.72	0.096	0.28	0.375154289247425	0.41
CG17360	Atac2	3.1	0.096	0.28	0.375154289247425	0.41
CG17360	CG17361	2.97	0.096	0.28	0.375154289247425	0.41
CG17360	dbr	2.86	0.096	0.28	0.375154289247425	0.41
CG17360	Aef1	2.7	0.096	0.28	0.375154289247425	0.41
CG17360	Kdm4A	2.69	0.096	0.28	0.375154289247425	0.41
CG17360	pfk	2.62	0.096	0.28	0.375154289247425	0.41
CG17360	jing	2.59	0.096	0.28	0.375154289247425	0.41
CG17360	az2	2.59	0.096	0.28	0.375154289247425	0.41
CG17360	NfI	2.57	0.096	0.28	0.375154289247425	0.41
CG17360	CG2202	2.56	0.096	0.28	0.375154289247425	0.41
CG17360	E(spl)m7-HLH	2.53	0.096	0.28	0.375154289247425	0.41
CG17360	Mrtf	2.51	0.096	0.28	0.375154289247425	0.41
CG17360	CG4360	2.5	0.096	0.28	0.375154289247425	0.41
CG17360	lov	2.48	0.096	0.28	0.375154289247425	0.41
CG17360	CG1233	2.41	0.096	0.28	0.375154289247425	0.41
CG17360	CG10147	2.35	0.096	0.28	0.375154289247425	0.41
CG17360	CG3995	2.3	0.096	0.28	0.375154289247425	0.41
CG17360	CG4570	2.29	0.096	0.28	0.375154289247425	0.41
CG17360	ecd	2.22	0.096	0.28	0.375154289247425	0.41
CG17360	MEP-1	2.21	0.096	0.28	0.375154289247425	0.41
CG17360	CG6689	2.19	0.096	0.28	0.375154289247425	0.41
CG17360	CG14965	2.18	0.096	0.28	0.375154289247425	0.41
Sbf	Rx	5.04	0.058	-0.2	0.224933852710609	0.34
Sbf	hbn	4.44	0.058	-0.2	0.224933852710609	0.34
Sbf	vri	3.46	0.058	-0.2	0.224933852710609	0.34
Sbf	Hr46	2.94	0.058	-0.2	0.224933852710609	0.34
Sbf	klu	2.82	0.058	-0.2	0.224933852710609	0.34
Sbf	Tip60	2.82	0.058	-0.2	0.224933852710609	0.34
Sbf	Taf8	2.76	0.058	-0.2	0.224933852710609	0.34
Sbf	CG10274	2.48	0.058	-0.2	0.224933852710609	0.34
Sbf	CG45050	2.41	0.058	-0.2	0.224933852710609	0.34
Sbf	Dip1	2.35	0.058	-0.2	0.224933852710609	0.34
Sbf	Kdm2	2.3	0.058	-0.2	0.224933852710609	0.34
Sbf	CG12659	2.27	0.058	-0.2	0.224933852710609	0.34
Sbf	pfk	2.22	0.058	-0.2	0.224933852710609	0.34
Sbf	CG13894	2.2	0.058	-0.2	0.224933852710609	0.34
Sbf	Atf-2	2.15	0.058	-0.2	0.224933852710609	0.34
Sbf	CG2875	2.15	0.058	-0.2	0.224933852710609	0.34
Sbf	MBD-R2	2.07	0.058	-0.2	0.224933852710609	0.34
Sbf	CG2790	2.01	0.058	-0.2	0.224933852710609	0.34
Sbf	TfIIEalpha	1.97	0.058	-0.2	0.224933852710609	0.34
Sbf	msl-3	1.97	0.058	-0.2	0.224933852710609	0.34
Sbf	Atf3	1.94	0.058	-0.2	0.224933852710609	0.34
Sbf	E(spl)mbeta-HLH	1.93	0.058	-0.2	0.224933852710609	0.34
Sbf	CG14710	1.92	0.058	-0.2	0.224933852710609	0.34
Sbf	CG2712	1.9	0.058	-0.2	0.224933852710609	0.34
Sbf	Vsx1	1.9	0.058	-0.2	0.224933852710609	0.34
Sbf	dac	1.9	0.058	-0.2	0.224933852710609	0.34
Sbf	Aef1	1.9	0.058	-0.2	0.224933852710609	0.34
Sbf	hng3	1.89	0.058	-0.2	0.224933852710609	0.34
Sbf	Lpt	1.85	0.058	-0.2	0.224933852710609	0.34
Sbf	mld	1.82	0.058	-0.2	0.224933852710609	0.34
CG6950	FoxP	10.9	0.131	0.61	0.694365074829414	0.64
CG6950	CG6272	5.7	0.131	0.61	0.694365074829414	0.64
CG6950	oc	4.47	0.131	0.61	0.694365074829414	0.64
CG6950	CG6813	4.24	0.131	0.61	0.694365074829414	0.64
CG6950	CG11456	3.8	0.131	0.61	0.694365074829414	0.64
CG6950	CG7368	3.39	0.131	0.61	0.694365074829414	0.64
CG6950	CG14117	3.39	0.131	0.61	0.694365074829414	0.64
CG6950	CG7372	3.26	0.131	0.61	0.694365074829414	0.64
CG6950	Rfx	3.25	0.131	0.61	0.694365074829414	0.64
CG6950	Rack1	3.23	0.131	0.61	0.694365074829414	0.64
CG6950	luna	3.13	0.131	0.61	0.694365074829414	0.64
CG6950	p53	2.93	0.131	0.61	0.694365074829414	0.64
CG6950	Pbp45	2.72	0.131	0.61	0.694365074829414	0.64
CG6950	lov	2.7	0.131	0.61	0.694365074829414	0.64
CG6950	bi	2.62	0.131	0.61	0.694365074829414	0.64
CG6950	CG1647	2.42	0.131	0.61	0.694365074829414	0.64
CG6950	apt	2.39	0.131	0.61	0.694365074829414	0.64
CG6950	dom	2.39	0.131	0.61	0.694365074829414	0.64
CG6950	stc	2.36	0.131	0.61	0.694365074829414	0.64
CG6950	CG14441	2.32	0.131	0.61	0.694365074829414	0.64
CG6950	CG8216	2.29	0.131	0.61	0.694365074829414	0.64
CG6950	Bx	2.14	0.131	0.61	0.694365074829414	0.64
CG6950	Rpb8	2.09	0.131	0.61	0.694365074829414	0.64
CG6950	CG12104	2.08	0.131	0.61	0.694365074829414	0.64
CG6950	abo	2.08	0.131	0.61	0.694365074829414	0.64
CG6950	CG11317	2.05	0.131	0.61	0.694365074829414	0.64
CG6950	CG9650	2.05	0.131	0.61	0.694365074829414	0.64
CG6950	TFAM	2.04	0.131	0.61	0.694365074829414	0.64
CG6950	mod	2.01	0.131	0.61	0.694365074829414	0.64
CG6950	slp1	1.98	0.131	0.61	0.694365074829414	0.64
CG6959	erm	15.08	0.274	0.39	0.375154289247425	0.36
CG6959	vvl	9.11	0.274	0.39	0.375154289247425	0.36
CG6959	Eip78C	7.99	0.274	0.39	0.375154289247425	0.36
CG6959	CG14117	7.98	0.274	0.39	0.375154289247425	0.36
CG6959	CG8216	7.86	0.274	0.39	0.375154289247425	0.36
CG6959	luna	7.31	0.274	0.39	0.375154289247425	0.36
CG6959	FoxP	6.16	0.274	0.39	0.375154289247425	0.36
CG6959	PHDP	6.14	0.274	0.39	0.375154289247425	0.36
CG6959	Tusp	5.48	0.274	0.39	0.375154289247425	0.36
CG6959	sim	5.34	0.274	0.39	0.375154289247425	0.36
CG6959	Rack1	5.33	0.274	0.39	0.375154289247425	0.36
CG6959	brk	4.89	0.274	0.39	0.375154289247425	0.36
CG6959	CG7368	4.81	0.274	0.39	0.375154289247425	0.36
CG6959	CG9650	4.78	0.274	0.39	0.375154289247425	0.36
CG6959	CG7372	4.76	0.274	0.39	0.375154289247425	0.36
CG6959	CG11723	4.58	0.274	0.39	0.375154289247425	0.36
CG6959	Pbp95	4.08	0.274	0.39	0.375154289247425	0.36
CG6959	aop	3.92	0.274	0.39	0.375154289247425	0.36
CG6959	CG4707	3.85	0.274	0.39	0.375154289247425	0.36
CG6959	scro	3.7	0.274	0.39	0.375154289247425	0.36
CG6959	sage	3.63	0.274	0.39	0.375154289247425	0.36
CG6959	CG30403	3.45	0.274	0.39	0.375154289247425	0.36
CG6959	mod	3.4	0.274	0.39	0.375154289247425	0.36
CG6959	Vsx1	3.23	0.274	0.39	0.375154289247425	0.36
CG6959	nerfin-1	3.16	0.274	0.39	0.375154289247425	0.36
CG6959	ct	3.14	0.274	0.39	0.375154289247425	0.36
CG6959	mrn	3.04	0.274	0.39	0.375154289247425	0.36
CG6959	CG14710	3.01	0.274	0.39	0.375154289247425	0.36
CG6959	CG14441	2.9	0.274	0.39	0.375154289247425	0.36
CG6959	CG18262	2.86	0.274	0.39	0.375154289247425	0.36
CG6962	CG5033	4.95	0.073	-0.11	0.197449625919697	0.15
CG6962	ADD1	3.88	0.073	-0.11	0.197449625919697	0.15
CG6962	PHDP	3.65	0.073	-0.11	0.197449625919697	0.15
CG6962	dm	2.97	0.073	-0.11	0.197449625919697	0.15
CG6962	Taf1	2.67	0.073	-0.11	0.197449625919697	0.15
CG6962	MED30	2.61	0.073	-0.11	0.197449625919697	0.15
CG6962	CG15435	2.53	0.073	-0.11	0.197449625919697	0.15
CG6962	RpIII128	2.53	0.073	-0.11	0.197449625919697	0.15
CG6962	CG30020	2.51	0.073	-0.11	0.197449625919697	0.15
CG6962	CG9932	2.44	0.073	-0.11	0.197449625919697	0.15
CG6962	E(z)	2.43	0.073	-0.11	0.197449625919697	0.15
CG6962	TfAP-2	2.32	0.073	-0.11	0.197449625919697	0.15
CG6962	CG1529	2.29	0.073	-0.11	0.197449625919697	0.15
CG6962	Mitf	2.24	0.073	-0.11	0.197449625919697	0.15
CG6962	ZnT49B	2.18	0.073	-0.11	0.197449625919697	0.15
CG6962	Atf-2	2.16	0.073	-0.11	0.197449625919697	0.15
CG6962	acj6	1.96	0.073	-0.11	0.197449625919697	0.15
CG6962	l(3)mbt	1.92	0.073	-0.11	0.197449625919697	0.15
CG6962	NfI	1.91	0.073	-0.11	0.197449625919697	0.15
CG6962	CG17359	1.88	0.073	-0.11	0.197449625919697	0.15
CG6962	TH1	1.84	0.073	-0.11	0.197449625919697	0.15
CG6962	lilli	1.82	0.073	-0.11	0.197449625919697	0.15
CG6962	yem	1.81	0.073	-0.11	0.197449625919697	0.15
CG6962	CG14050	1.81	0.073	-0.11	0.197449625919697	0.15
CG6962	sr	1.74	0.073	-0.11	0.197449625919697	0.15
CG6962	toy	1.72	0.073	-0.11	0.197449625919697	0.15
CG6962	pad	1.71	0.073	-0.11	0.197449625919697	0.15
CG6962	CG43689	1.7	0.073	-0.11	0.197449625919697	0.15
CG6962	Ravus	1.68	0.073	-0.11	0.197449625919697	0.15
CG6962	CG1602	1.67	0.073	-0.11	0.197449625919697	0.15
CG31368	Sox21b	4.96	0.111	0.36	1	0.77
CG31368	CG7101	3.77	0.111	0.36	1	0.77
CG31368	CycH	3.39	0.111	0.36	1	0.77
CG31368	run	3.15	0.111	0.36	1	0.77
CG31368	Tip60	3.01	0.111	0.36	1	0.77
CG31368	CG13624	2.95	0.111	0.36	1	0.77
CG31368	CG2889	2.75	0.111	0.36	1	0.77
CG31368	CkIIalpha-i1	2.69	0.111	0.36	1	0.77
CG31368	mip120	2.55	0.111	0.36	1	0.77
CG31368	wdn	2.53	0.111	0.36	1	0.77
CG31368	Ssl1	2.38	0.111	0.36	1	0.77
CG31368	CG15011	2.33	0.111	0.36	1	0.77
CG31368	CG8578	2.3	0.111	0.36	1	0.77
CG31368	CG17186	2.24	0.111	0.36	1	0.77
CG31368	CG11294	2.21	0.111	0.36	1	0.77
CG31368	CG3909	2.19	0.111	0.36	1	0.77
CG31368	CG17829	2.11	0.111	0.36	1	0.77
CG31368	acj6	2.06	0.111	0.36	1	0.77
CG31368	bigmax	2.04	0.111	0.36	1	0.77
CG31368	CG9890	2.01	0.111	0.36	1	0.77
CG31368	Taf8	1.97	0.111	0.36	1	0.77
CG31368	CG6907	1.93	0.111	0.36	1	0.77
CG31368	Hr96	1.9	0.111	0.36	1	0.77
CG31368	yem	1.89	0.111	0.36	1	0.77
CG31368	Xpd	1.86	0.111	0.36	1	0.77
CG31368	luna	1.84	0.111	0.36	1	0.77
CG31368	CG14200	1.8	0.111	0.36	1	0.77
CG31368	CG7987	1.8	0.111	0.36	1	0.77
CG31368	salr	1.77	0.111	0.36	1	0.77
CG31368	MBD-R2	1.77	0.111	0.36	1	0.77
mthl5	slp1	9.01	0.148	0.8	0.849207775608447	0.19
mthl5	erm	8.52	0.148	0.8	0.849207775608447	0.19
mthl5	FoxP	5.78	0.148	0.8	0.849207775608447	0.19
mthl5	scrt	5.15	0.148	0.8	0.849207775608447	0.19
mthl5	slp2	4.89	0.148	0.8	0.849207775608447	0.19
mthl5	E(spl)m8-HLH	4.7	0.148	0.8	0.849207775608447	0.19
mthl5	Hey	4.66	0.148	0.8	0.849207775608447	0.19
mthl5	Cenp-C	4.62	0.148	0.8	0.849207775608447	0.19
mthl5	E(spl)mbeta-HLH	4.39	0.148	0.8	0.849207775608447	0.19
mthl5	dan	4.31	0.148	0.8	0.849207775608447	0.19
mthl5	grn	4.21	0.148	0.8	0.849207775608447	0.19
mthl5	Eip78C	4.13	0.148	0.8	0.849207775608447	0.19
mthl5	dac	3.85	0.148	0.8	0.849207775608447	0.19
mthl5	E(spl)m7-HLH	3.84	0.148	0.8	0.849207775608447	0.19
mthl5	Bx	3.05	0.148	0.8	0.849207775608447	0.19
mthl5	CG4328	2.58	0.148	0.8	0.849207775608447	0.19
mthl5	scro	2.43	0.148	0.8	0.849207775608447	0.19
mthl5	sim	2.38	0.148	0.8	0.849207775608447	0.19
mthl5	CG11317	2.18	0.148	0.8	0.849207775608447	0.19
mthl5	Ets65A	2.15	0.148	0.8	0.849207775608447	0.19
mthl5	pdm3	2.1	0.148	0.8	0.849207775608447	0.19
mthl5	Awh	2.06	0.148	0.8	0.849207775608447	0.19
mthl5	CG32105	2.05	0.148	0.8	0.849207775608447	0.19
mthl5	Opbp	2.05	0.148	0.8	0.849207775608447	0.19
mthl5	CG17385	2.03	0.148	0.8	0.849207775608447	0.19
mthl5	CG17612	2.01	0.148	0.8	0.849207775608447	0.19
mthl5	MED15	2	0.148	0.8	0.849207775608447	0.19
mthl5	CG8216	1.98	0.148	0.8	0.849207775608447	0.19
mthl5	klu	1.94	0.148	0.8	0.849207775608447	0.19
mthl5	crm	1.92	0.148	0.8	0.849207775608447	0.19
Cad87A	lid	8.49	0.16	-0.01	0.241746889207614	0.33
Cad87A	lilli	5.55	0.16	-0.01	0.241746889207614	0.33
Cad87A	CG8765	5.13	0.16	-0.01	0.241746889207614	0.33
Cad87A	MBD-R2	3.6	0.16	-0.01	0.241746889207614	0.33
Cad87A	run	3.07	0.16	-0.01	0.241746889207614	0.33
Cad87A	trem	3.05	0.16	-0.01	0.241746889207614	0.33
Cad87A	CG12162	2.99	0.16	-0.01	0.241746889207614	0.33
Cad87A	luna	2.97	0.16	-0.01	0.241746889207614	0.33
Cad87A	Pur-alpha	2.87	0.16	-0.01	0.241746889207614	0.33
Cad87A	Lim3	2.75	0.16	-0.01	0.241746889207614	0.33
Cad87A	Atf3	2.72	0.16	-0.01	0.241746889207614	0.33
Cad87A	jing	2.61	0.16	-0.01	0.241746889207614	0.33
Cad87A	CG6254	2.53	0.16	-0.01	0.241746889207614	0.33
Cad87A	CG12768	2.47	0.16	-0.01	0.241746889207614	0.33
Cad87A	dm	2.45	0.16	-0.01	0.241746889207614	0.33
Cad87A	tef	2.35	0.16	-0.01	0.241746889207614	0.33
Cad87A	mod	2.26	0.16	-0.01	0.241746889207614	0.33
Cad87A	CG15011	2.23	0.16	-0.01	0.241746889207614	0.33
Cad87A	E(z)	2.19	0.16	-0.01	0.241746889207614	0.33
Cad87A	Hmx	2.18	0.16	-0.01	0.241746889207614	0.33
Cad87A	CG7518	2.16	0.16	-0.01	0.241746889207614	0.33
Cad87A	Elp3	2.14	0.16	-0.01	0.241746889207614	0.33
Cad87A	RunxA	2.14	0.16	-0.01	0.241746889207614	0.33
Cad87A	CG12744	2.13	0.16	-0.01	0.241746889207614	0.33
Cad87A	kn	2.09	0.16	-0.01	0.241746889207614	0.33
Cad87A	MED4	2.07	0.16	-0.01	0.241746889207614	0.33
Cad87A	Camta	1.95	0.16	-0.01	0.241746889207614	0.33
Cad87A	CG11398	1.95	0.16	-0.01	0.241746889207614	0.33
Cad87A	Mitf	1.95	0.16	-0.01	0.241746889207614	0.33
Cad87A	ecd	1.93	0.16	-0.01	0.241746889207614	0.33
CG31211	CG1965	6.14	0.151	-0.17	0.096523417813168	0.22
CG31211	GABPI	5.4	0.151	-0.17	0.096523417813168	0.22
CG31211	ppl	4.74	0.151	-0.17	0.096523417813168	0.22
CG31211	Tbp	4.68	0.151	-0.17	0.096523417813168	0.22
CG31211	Taf4	4.09	0.151	-0.17	0.096523417813168	0.22
CG31211	CG16779	3.66	0.151	-0.17	0.096523417813168	0.22
CG31211	brk	3.33	0.151	-0.17	0.096523417813168	0.22
CG31211	CG17361	3.31	0.151	-0.17	0.096523417813168	0.22
CG31211	CG10949	3.15	0.151	-0.17	0.096523417813168	0.22
CG31211	TH1	3.08	0.151	-0.17	0.096523417813168	0.22
CG31211	Mrtf	2.93	0.151	-0.17	0.096523417813168	0.22
CG31211	Cenp-C	2.44	0.151	-0.17	0.096523417813168	0.22
CG31211	CG14710	2.4	0.151	-0.17	0.096523417813168	0.22
CG31211	Camta	2.37	0.151	-0.17	0.096523417813168	0.22
CG31211	Chrac-14	2.18	0.151	-0.17	0.096523417813168	0.22
CG31211	Mes4	2.18	0.151	-0.17	0.096523417813168	0.22
CG31211	CG9799	2.16	0.151	-0.17	0.096523417813168	0.22
CG31211	CG18265	2.15	0.151	-0.17	0.096523417813168	0.22
CG31211	BtbVII	2.1	0.151	-0.17	0.096523417813168	0.22
CG31211	polybromo	2.08	0.151	-0.17	0.096523417813168	0.22
CG31211	CG9650	2.03	0.151	-0.17	0.096523417813168	0.22
CG31211	schlank	2.03	0.151	-0.17	0.096523417813168	0.22
CG31211	bab1	2.02	0.151	-0.17	0.096523417813168	0.22
CG31211	MED22	1.97	0.151	-0.17	0.096523417813168	0.22
CG31211	Hey	1.9	0.151	-0.17	0.096523417813168	0.22
CG31211	CG17806	1.86	0.151	-0.17	0.096523417813168	0.22
CG31211	Mes2	1.86	0.151	-0.17	0.096523417813168	0.22
CG31211	oc	1.85	0.151	-0.17	0.096523417813168	0.22
CG31211	Blimp-1	1.83	0.151	-0.17	0.096523417813168	0.22
CG31211	CG12744	1.81	0.151	-0.17	0.096523417813168	0.22
CG3281	TH1	6.22	0.042	0.21	0.694365074829414	0.91
CG3281	oc	5.4	0.042	0.21	0.694365074829414	0.91
CG3281	CG18262	4.38	0.042	0.21	0.694365074829414	0.91
CG3281	Pur-alpha	4.06	0.042	0.21	0.694365074829414	0.91
CG3281	Cf2	3.89	0.042	0.21	0.694365074829414	0.91
CG3281	ADD1	3.5	0.042	0.21	0.694365074829414	0.91
CG3281	CG9932	3.46	0.042	0.21	0.694365074829414	0.91
CG3281	CG11723	3.38	0.042	0.21	0.694365074829414	0.91
CG3281	CG15601	3.3	0.042	0.21	0.694365074829414	0.91
CG3281	CG12219	3.2	0.042	0.21	0.694365074829414	0.91
CG3281	pfk	3.03	0.042	0.21	0.694365074829414	0.91
CG3281	CG14965	2.73	0.042	0.21	0.694365074829414	0.91
CG3281	Opbp	2.63	0.042	0.21	0.694365074829414	0.91
CG3281	CG17829	2.6	0.042	0.21	0.694365074829414	0.91
CG3281	salm	2.6	0.042	0.21	0.694365074829414	0.91
CG3281	yem	2.53	0.042	0.21	0.694365074829414	0.91
CG3281	Taf8	2.31	0.042	0.21	0.694365074829414	0.91
CG3281	Su(var)2-HP2	2.29	0.042	0.21	0.694365074829414	0.91
CG3281	TfIIFbeta	2.29	0.042	0.21	0.694365074829414	0.91
CG3281	CG11456	2.28	0.042	0.21	0.694365074829414	0.91
CG3281	CG17802	2.26	0.042	0.21	0.694365074829414	0.91
CG3281	Stat92E	2.25	0.042	0.21	0.694365074829414	0.91
CG3281	CG7372	2.17	0.042	0.21	0.694365074829414	0.91
CG3281	sqz	2.17	0.042	0.21	0.694365074829414	0.91
CG3281	pad	2.12	0.042	0.21	0.694365074829414	0.91
CG3281	BtbVII	2.05	0.042	0.21	0.694365074829414	0.91
CG3281	crm	2	0.042	0.21	0.694365074829414	0.91
CG3281	Cdc5	1.99	0.042	0.21	0.694365074829414	0.91
CG3281	tef	1.98	0.042	0.21	0.694365074829414	0.91
CG3281	usp	1.97	0.042	0.21	0.694365074829414	0.91
aurA	TfIIFbeta	4.78	0.053	0.11	0.462962962962963	0.71
aurA	klu	4.34	0.053	0.11	0.462962962962963	0.71
aurA	bs	3.93	0.053	0.11	0.462962962962963	0.71
aurA	Su(z)12	3.68	0.053	0.11	0.462962962962963	0.71
aurA	CG13624	3.65	0.053	0.11	0.462962962962963	0.71
aurA	CG7372	2.81	0.053	0.11	0.462962962962963	0.71
aurA	pad	2.69	0.053	0.11	0.462962962962963	0.71
aurA	CG12162	2.41	0.053	0.11	0.462962962962963	0.71
aurA	l(2)k10201	2.39	0.053	0.11	0.462962962962963	0.71
aurA	CG1965	2.38	0.053	0.11	0.462962962962963	0.71
aurA	Dad	2.37	0.053	0.11	0.462962962962963	0.71
aurA	CG3919	2.27	0.053	0.11	0.462962962962963	0.71
aurA	danr	2.26	0.053	0.11	0.462962962962963	0.71
aurA	CG10631	2.23	0.053	0.11	0.462962962962963	0.71
aurA	Su(var)2-HP2	2.19	0.053	0.11	0.462962962962963	0.71
aurA	CG3065	2.17	0.053	0.11	0.462962962962963	0.71
aurA	CG8314	2.13	0.053	0.11	0.462962962962963	0.71
aurA	stck	2.13	0.053	0.11	0.462962962962963	0.71
aurA	CG42748	2.06	0.053	0.11	0.462962962962963	0.71
aurA	CG7101	2	0.053	0.11	0.462962962962963	0.71
aurA	dbr	1.97	0.053	0.11	0.462962962962963	0.71
aurA	Mio	1.96	0.053	0.11	0.462962962962963	0.71
aurA	Su(var)3-9	1.93	0.053	0.11	0.462962962962963	0.71
aurA	vvl	1.88	0.053	0.11	0.462962962962963	0.71
aurA	Bap170	1.83	0.053	0.11	0.462962962962963	0.71
aurA	bi	1.82	0.053	0.11	0.462962962962963	0.71
aurA	Fer2	1.75	0.053	0.11	0.462962962962963	0.71
aurA	mip120	1.73	0.053	0.11	0.462962962962963	0.71
aurA	CG1647	1.73	0.053	0.11	0.462962962962963	0.71
aurA	E(z)	1.72	0.053	0.11	0.462962962962963	0.71
CG12213	jumu	5.66	0.178	0.43	0.556348640264187	0.94
CG12213	elB	5.63	0.178	0.43	0.556348640264187	0.94
CG12213	GABPI	5.03	0.178	0.43	0.556348640264187	0.94
CG12213	CG8301	4.37	0.178	0.43	0.556348640264187	0.94
CG12213	RYBP	4.36	0.178	0.43	0.556348640264187	0.94
CG12213	E(spl)mbeta-HLH	3	0.178	0.43	0.556348640264187	0.94
CG12213	CG7386	2.98	0.178	0.43	0.556348640264187	0.94
CG12213	dbr	2.89	0.178	0.43	0.556348640264187	0.94
CG12213	CG12267	2.84	0.178	0.43	0.556348640264187	0.94
CG12213	CTPsyn	2.84	0.178	0.43	0.556348640264187	0.94
CG12213	bon	2.62	0.178	0.43	0.556348640264187	0.94
CG12213	MED7	2.59	0.178	0.43	0.556348640264187	0.94
CG12213	p53	2.59	0.178	0.43	0.556348640264187	0.94
CG12213	CG4570	2.55	0.178	0.43	0.556348640264187	0.94
CG12213	Taf1	2.38	0.178	0.43	0.556348640264187	0.94
CG12213	Eip78C	2.34	0.178	0.43	0.556348640264187	0.94
CG12213	CG14438	2.33	0.178	0.43	0.556348640264187	0.94
CG12213	CG6683	2.19	0.178	0.43	0.556348640264187	0.94
CG12213	CG16779	2.18	0.178	0.43	0.556348640264187	0.94
CG12213	Su(var)3-9	2.16	0.178	0.43	0.556348640264187	0.94
CG12213	grau	2.14	0.178	0.43	0.556348640264187	0.94
CG12213	CG9727	2.14	0.178	0.43	0.556348640264187	0.94
CG12213	MED11	2.09	0.178	0.43	0.556348640264187	0.94
CG12213	shn	2.07	0.178	0.43	0.556348640264187	0.94
CG12213	Kdm2	2.04	0.178	0.43	0.556348640264187	0.94
CG12213	CG13624	2.04	0.178	0.43	0.556348640264187	0.94
CG12213	CG34149	2.02	0.178	0.43	0.556348640264187	0.94
CG12213	sim	2	0.178	0.43	0.556348640264187	0.94
CG12213	MESR4	1.91	0.178	0.43	0.556348640264187	0.94
CG12213	CG8314	1.88	0.178	0.43	0.556348640264187	0.94
GC1	CG3281	6.46	0.156	-0.11	0.096523417813168	0.31
GC1	wdn	4.84	0.156	-0.11	0.096523417813168	0.31
GC1	Fen1	4.53	0.156	-0.11	0.096523417813168	0.31
GC1	Pur-alpha	3.27	0.156	-0.11	0.096523417813168	0.31
GC1	Trf	2.84	0.156	-0.11	0.096523417813168	0.31
GC1	key	2.74	0.156	-0.11	0.096523417813168	0.31
GC1	CG14438	2.71	0.156	-0.11	0.096523417813168	0.31
GC1	CG3995	2.65	0.156	-0.11	0.096523417813168	0.31
GC1	CG6654	2.58	0.156	-0.11	0.096523417813168	0.31
GC1	Eip74EF	2.47	0.156	-0.11	0.096523417813168	0.31
GC1	Side	2.47	0.156	-0.11	0.096523417813168	0.31
GC1	CTCF	2.44	0.156	-0.11	0.096523417813168	0.31
GC1	CG17186	2.4	0.156	-0.11	0.096523417813168	0.31
GC1	CG9305	2.38	0.156	-0.11	0.096523417813168	0.31
GC1	nvy	2.36	0.156	-0.11	0.096523417813168	0.31
GC1	CG12744	2.32	0.156	-0.11	0.096523417813168	0.31
GC1	su(Hw)	2.23	0.156	-0.11	0.096523417813168	0.31
GC1	CG4676	2.13	0.156	-0.11	0.096523417813168	0.31
GC1	kin17	2.12	0.156	-0.11	0.096523417813168	0.31
GC1	CG9650	2.05	0.156	-0.11	0.096523417813168	0.31
GC1	CG2202	2.02	0.156	-0.11	0.096523417813168	0.31
GC1	CG8159	1.99	0.156	-0.11	0.096523417813168	0.31
GC1	Sox21b	1.9	0.156	-0.11	0.096523417813168	0.31
GC1	dm	1.88	0.156	-0.11	0.096523417813168	0.31
GC1	vvl	1.86	0.156	-0.11	0.096523417813168	0.31
GC1	Vsx1	1.81	0.156	-0.11	0.096523417813168	0.31
GC1	luna	1.68	0.156	-0.11	0.096523417813168	0.31
GC1	bigmax	1.67	0.156	-0.11	0.096523417813168	0.31
GC1	fkh	1.65	0.156	-0.11	0.096523417813168	0.31
GC1	egg	1.64	0.156	-0.11	0.096523417813168	0.31
Tk	vvl	15.53	0.286	0.75	1	0.53
Tk	sens	4.32	0.286	0.75	1	0.53
Tk	CG34340	3.59	0.286	0.75	1	0.53
Tk	Bx	2.29	0.286	0.75	1	0.53
Tk	sr	2.22	0.286	0.75	1	0.53
Tk	TfAP-2	2.18	0.286	0.75	1	0.53
Tk	Mef2	2.15	0.286	0.75	1	0.53
Tk	Rack1	1.89	0.286	0.75	1	0.53
Tk	bab2	1.81	0.286	0.75	1	0.53
Tk	Brf	1.78	0.286	0.75	1	0.53
Tk	E(spl)m8-HLH	1.75	0.286	0.75	1	0.53
Tk	MEP-1	1.72	0.286	0.75	1	0.53
Tk	acj6	1.71	0.286	0.75	1	0.53
Tk	Ets97D	1.7	0.286	0.75	1	0.53
Tk	Taf4	1.68	0.286	0.75	1	0.53
Tk	fkh	1.67	0.286	0.75	1	0.53
Tk	CG10209	1.67	0.286	0.75	1	0.53
Tk	Hr96	1.65	0.286	0.75	1	0.53
Tk	disco-r	1.63	0.286	0.75	1	0.53
Tk	Chrac-14	1.61	0.286	0.75	1	0.53
Tk	CG13775	1.6	0.286	0.75	1	0.53
Tk	grn	1.57	0.286	0.75	1	0.53
Tk	shn	1.55	0.286	0.75	1	0.53
Tk	CG4854	1.53	0.286	0.75	1	0.53
Tk	CG42748	1.53	0.286	0.75	1	0.53
Tk	Atac1	1.5	0.286	0.75	1	0.53
Tk	PHDP	1.48	0.286	0.75	1	0.53
Tk	CG1647	1.46	0.286	0.75	1	0.53
Tk	opa	1.45	0.286	0.75	1	0.53
Tk	Sox21b	1.44	0.286	0.75	1	0.53
KLHL18	tai	4.3	0.132	-0.05	0.106600358177805	0.31
KLHL18	CG6813	4.22	0.132	-0.05	0.106600358177805	0.31
KLHL18	zfh2	3.09	0.132	-0.05	0.106600358177805	0.31
KLHL18	CG2199	2.91	0.132	-0.05	0.106600358177805	0.31
KLHL18	TfIIEalpha	2.87	0.132	-0.05	0.106600358177805	0.31
KLHL18	CG4424	2.58	0.132	-0.05	0.106600358177805	0.31
KLHL18	CHES-1-like	2.49	0.132	-0.05	0.106600358177805	0.31
KLHL18	CG13775	2.41	0.132	-0.05	0.106600358177805	0.31
KLHL18	CG14965	2.26	0.132	-0.05	0.106600358177805	0.31
KLHL18	dom	2	0.132	-0.05	0.106600358177805	0.31
KLHL18	Sry-delta	1.98	0.132	-0.05	0.106600358177805	0.31
KLHL18	Ravus	1.97	0.132	-0.05	0.106600358177805	0.31
KLHL18	MED22	1.95	0.132	-0.05	0.106600358177805	0.31
KLHL18	CG12219	1.93	0.132	-0.05	0.106600358177805	0.31
KLHL18	hth	1.9	0.132	-0.05	0.106600358177805	0.31
KLHL18	Stat92E	1.9	0.132	-0.05	0.106600358177805	0.31
KLHL18	CG15269	1.9	0.132	-0.05	0.106600358177805	0.31
KLHL18	az2	1.88	0.132	-0.05	0.106600358177805	0.31
KLHL18	CG6769	1.81	0.132	-0.05	0.106600358177805	0.31
KLHL18	CG4854	1.73	0.132	-0.05	0.106600358177805	0.31
KLHL18	E(spl)m7-HLH	1.65	0.132	-0.05	0.106600358177805	0.31
KLHL18	Atu	1.64	0.132	-0.05	0.106600358177805	0.31
KLHL18	Su(var)2-HP2	1.6	0.132	-0.05	0.106600358177805	0.31
KLHL18	ey	1.56	0.132	-0.05	0.106600358177805	0.31
KLHL18	luna	1.54	0.132	-0.05	0.106600358177805	0.31
KLHL18	sage	1.54	0.132	-0.05	0.106600358177805	0.31
KLHL18	CG1024	1.53	0.132	-0.05	0.106600358177805	0.31
KLHL18	Rpb4	1.52	0.132	-0.05	0.106600358177805	0.31
KLHL18	Su(var)3-7	1.51	0.132	-0.05	0.106600358177805	0.31
KLHL18	CG8388	1.5	0.132	-0.05	0.106600358177805	0.31
GCC185	CG17806	6.22	0.113	0.16	0.182574185835055	0.45
GCC185	Fer2	5.33	0.113	0.16	0.182574185835055	0.45
GCC185	CG10565	5.07	0.113	0.16	0.182574185835055	0.45
GCC185	sima	3.55	0.113	0.16	0.182574185835055	0.45
GCC185	Blos1	2.94	0.113	0.16	0.182574185835055	0.45
GCC185	slp1	2.89	0.113	0.16	0.182574185835055	0.45
GCC185	CG13894	2.88	0.113	0.16	0.182574185835055	0.45
GCC185	Usf	2.72	0.113	0.16	0.182574185835055	0.45
GCC185	E(spl)m7-HLH	2.59	0.113	0.16	0.182574185835055	0.45
GCC185	Rbf	2.59	0.113	0.16	0.182574185835055	0.45
GCC185	HDAC6	2.53	0.113	0.16	0.182574185835055	0.45
GCC185	TfIIEalpha	2.51	0.113	0.16	0.182574185835055	0.45
GCC185	Hr4	2.47	0.113	0.16	0.182574185835055	0.45
GCC185	shn	2.47	0.113	0.16	0.182574185835055	0.45
GCC185	CG7839	2.4	0.113	0.16	0.182574185835055	0.45
GCC185	hng3	2.38	0.113	0.16	0.182574185835055	0.45
GCC185	CG8159	2.37	0.113	0.16	0.182574185835055	0.45
GCC185	ash2	2.37	0.113	0.16	0.182574185835055	0.45
GCC185	Dll	2.32	0.113	0.16	0.182574185835055	0.45
GCC185	CG32982	2.3	0.113	0.16	0.182574185835055	0.45
GCC185	CG1024	2.23	0.113	0.16	0.182574185835055	0.45
GCC185	mod	2.22	0.113	0.16	0.182574185835055	0.45
GCC185	BtbVII	2.19	0.113	0.16	0.182574185835055	0.45
GCC185	CG4424	2.15	0.113	0.16	0.182574185835055	0.45
GCC185	Cf2	2.15	0.113	0.16	0.182574185835055	0.45
GCC185	key	2.11	0.113	0.16	0.182574185835055	0.45
GCC185	schlank	2.01	0.113	0.16	0.182574185835055	0.45
GCC185	CHES-1-like	2.01	0.113	0.16	0.182574185835055	0.45
GCC185	Glut4EF	1.98	0.113	0.16	0.182574185835055	0.45
GCC185	RYBP	1.91	0.113	0.16	0.182574185835055	0.45
CG3313	MESR4	5.48	0.111	0.17	0.209656967344384	0.48
CG3313	CG8950	5.38	0.111	0.17	0.209656967344384	0.48
CG3313	tef	4.83	0.111	0.17	0.209656967344384	0.48
CG3313	CG4424	2.74	0.111	0.17	0.209656967344384	0.48
CG3313	Taf5	2.68	0.111	0.17	0.209656967344384	0.48
CG3313	CG6654	2.68	0.111	0.17	0.209656967344384	0.48
CG3313	tsh	2.57	0.111	0.17	0.209656967344384	0.48
CG3313	TfIIFbeta	2.35	0.111	0.17	0.209656967344384	0.48
CG3313	CG7785	2.2	0.111	0.17	0.209656967344384	0.48
CG3313	CG3838	2.19	0.111	0.17	0.209656967344384	0.48
CG3313	CG17568	2.16	0.111	0.17	0.209656967344384	0.48
CG3313	Cenp-C	2.14	0.111	0.17	0.209656967344384	0.48
CG3313	Set2	2.12	0.111	0.17	0.209656967344384	0.48
CG3313	CG6254	2.09	0.111	0.17	0.209656967344384	0.48
CG3313	CG15073	2.07	0.111	0.17	0.209656967344384	0.48
CG3313	GATAd	2.07	0.111	0.17	0.209656967344384	0.48
CG3313	CG16863	2.04	0.111	0.17	0.209656967344384	0.48
CG3313	CG7099	2.02	0.111	0.17	0.209656967344384	0.48
CG3313	ara	1.98	0.111	0.17	0.209656967344384	0.48
CG3313	Pcl	1.97	0.111	0.17	0.209656967344384	0.48
CG3313	CG14710	1.95	0.111	0.17	0.209656967344384	0.48
CG3313	CG10949	1.93	0.111	0.17	0.209656967344384	0.48
CG3313	CG17802	1.93	0.111	0.17	0.209656967344384	0.48
CG3313	sim	1.92	0.111	0.17	0.209656967344384	0.48
CG3313	CG17328	1.91	0.111	0.17	0.209656967344384	0.48
CG3313	CG9932	1.91	0.111	0.17	0.209656967344384	0.48
CG3313	CG45050	1.89	0.111	0.17	0.209656967344384	0.48
CG3313	Su(var)3-7	1.88	0.111	0.17	0.209656967344384	0.48
CG3313	Irbp	1.87	0.111	0.17	0.209656967344384	0.48
CG3313	Hmg-2	1.78	0.111	0.17	0.209656967344384	0.48
dpr17	Rack1	6.47	0.658	0.2	0.354391792032785	0.74
dpr17	Hr39	5.11	0.658	0.2	0.354391792032785	0.74
dpr17	CG32982	3.5	0.658	0.2	0.354391792032785	0.74
dpr17	Pfk	3.42	0.658	0.2	0.354391792032785	0.74
dpr17	CG11696	3.28	0.658	0.2	0.354391792032785	0.74
dpr17	TfIIEalpha	3.16	0.658	0.2	0.354391792032785	0.74
dpr17	CG12162	2.89	0.658	0.2	0.354391792032785	0.74
dpr17	sim	2.74	0.658	0.2	0.354391792032785	0.74
dpr17	mip120	2.72	0.658	0.2	0.354391792032785	0.74
dpr17	esn	2.67	0.658	0.2	0.354391792032785	0.74
dpr17	ppl	2.65	0.658	0.2	0.354391792032785	0.74
dpr17	CG43689	2.4	0.658	0.2	0.354391792032785	0.74
dpr17	CG11085	2.32	0.658	0.2	0.354391792032785	0.74
dpr17	cnc	2.29	0.658	0.2	0.354391792032785	0.74
dpr17	TfAP-2	2.25	0.658	0.2	0.354391792032785	0.74
dpr17	CG11398	2.2	0.658	0.2	0.354391792032785	0.74
dpr17	CR43671	2.11	0.658	0.2	0.354391792032785	0.74
dpr17	CG34422	2.02	0.658	0.2	0.354391792032785	0.74
dpr17	CG13775	2	0.658	0.2	0.354391792032785	0.74
dpr17	CG8319	1.97	0.658	0.2	0.354391792032785	0.74
dpr17	CG17328	1.92	0.658	0.2	0.354391792032785	0.74
dpr17	CG4854	1.91	0.658	0.2	0.354391792032785	0.74
dpr17	CG31365	1.88	0.658	0.2	0.354391792032785	0.74
dpr17	sr	1.8	0.658	0.2	0.354391792032785	0.74
dpr17	lov	1.76	0.658	0.2	0.354391792032785	0.74
dpr17	Rbf	1.72	0.658	0.2	0.354391792032785	0.74
dpr17	CG10147	1.72	0.658	0.2	0.354391792032785	0.74
dpr17	CG7987	1.71	0.658	0.2	0.354391792032785	0.74
dpr17	achi	1.71	0.658	0.2	0.354391792032785	0.74
dpr17	trx	1.7	0.658	0.2	0.354391792032785	0.74
dpr15	fru	13.39	0.212	0.28	0.444457798944664	0.51
dpr15	ranshi	5.88	0.212	0.28	0.444457798944664	0.51
dpr15	CG43689	4.44	0.212	0.28	0.444457798944664	0.51
dpr15	disco-r	4.44	0.212	0.28	0.444457798944664	0.51
dpr15	vfl	4.12	0.212	0.28	0.444457798944664	0.51
dpr15	CG34376	3.99	0.212	0.28	0.444457798944664	0.51
dpr15	CG11710	3.89	0.212	0.28	0.444457798944664	0.51
dpr15	CG3919	3.38	0.212	0.28	0.444457798944664	0.51
dpr15	CG6272	3.26	0.212	0.28	0.444457798944664	0.51
dpr15	CG10904	3.26	0.212	0.28	0.444457798944664	0.51
dpr15	Taf4	2.8	0.212	0.28	0.444457798944664	0.51
dpr15	CG1602	2.7	0.212	0.28	0.444457798944664	0.51
dpr15	CG17829	2.68	0.212	0.28	0.444457798944664	0.51
dpr15	Elp3	2.66	0.212	0.28	0.444457798944664	0.51
dpr15	disco	2.64	0.212	0.28	0.444457798944664	0.51
dpr15	sr	2.57	0.212	0.28	0.444457798944664	0.51
dpr15	CG11398	2.27	0.212	0.28	0.444457798944664	0.51
dpr15	CG1024	2.09	0.212	0.28	0.444457798944664	0.51
dpr15	ash2	2.05	0.212	0.28	0.444457798944664	0.51
dpr15	D	1.94	0.212	0.28	0.444457798944664	0.51
dpr15	ab	1.89	0.212	0.28	0.444457798944664	0.51
dpr15	CG17802	1.84	0.212	0.28	0.444457798944664	0.51
dpr15	CG11695	1.84	0.212	0.28	0.444457798944664	0.51
dpr15	dmrt99B	1.81	0.212	0.28	0.444457798944664	0.51
dpr15	CG4570	1.78	0.212	0.28	0.444457798944664	0.51
dpr15	Camta	1.77	0.212	0.28	0.444457798944664	0.51
dpr15	CG15435	1.77	0.212	0.28	0.444457798944664	0.51
dpr15	Lim3	1.72	0.212	0.28	0.444457798944664	0.51
dpr15	zfh1	1.69	0.212	0.28	0.444457798944664	0.51
dpr15	osa	1.64	0.212	0.28	0.444457798944664	0.51
CG4848	CG6254	5.02	0.097	0.15	0.680413817439772	0.77
CG4848	ranshi	4.86	0.097	0.15	0.680413817439772	0.77
CG4848	hng2	4.56	0.097	0.15	0.680413817439772	0.77
CG4848	wdn	4.05	0.097	0.15	0.680413817439772	0.77
CG4848	CG11294	3.88	0.097	0.15	0.680413817439772	0.77
CG4848	pfk	3.45	0.097	0.15	0.680413817439772	0.77
CG4848	Ets97D	3.23	0.097	0.15	0.680413817439772	0.77
CG4848	CG17829	3.1	0.097	0.15	0.680413817439772	0.77
CG4848	osa	2.88	0.097	0.15	0.680413817439772	0.77
CG4848	Lmpt	2.81	0.097	0.15	0.680413817439772	0.77
CG4848	trem	2.77	0.097	0.15	0.680413817439772	0.77
CG4848	CG31388	2.74	0.097	0.15	0.680413817439772	0.77
CG4848	Tbp	2.69	0.097	0.15	0.680413817439772	0.77
CG4848	trx	2.69	0.097	0.15	0.680413817439772	0.77
CG4848	slp1	2.57	0.097	0.15	0.680413817439772	0.77
CG4848	CG30403	2.51	0.097	0.15	0.680413817439772	0.77
CG4848	E(spl)mgamma-HLH	2.46	0.097	0.15	0.680413817439772	0.77
CG4848	CG7785	2.21	0.097	0.15	0.680413817439772	0.77
CG4848	Rbf	2.18	0.097	0.15	0.680413817439772	0.77
CG4848	dmrt99B	2.13	0.097	0.15	0.680413817439772	0.77
CG4848	CG12267	2.13	0.097	0.15	0.680413817439772	0.77
CG4848	Mitf	2.03	0.097	0.15	0.680413817439772	0.77
CG4848	CG1620	2.01	0.097	0.15	0.680413817439772	0.77
CG4848	Opbp	2	0.097	0.15	0.680413817439772	0.77
CG4848	CHES-1-like	1.97	0.097	0.15	0.680413817439772	0.77
CG4848	CG34149	1.96	0.097	0.15	0.680413817439772	0.77
CG4848	ktub	1.87	0.097	0.15	0.680413817439772	0.77
CG4848	CG34340	1.86	0.097	0.15	0.680413817439772	0.77
CG4848	tio	1.81	0.097	0.15	0.680413817439772	0.77
CG4848	Su(var)3-9	1.75	0.097	0.15	0.680413817439772	0.77
Cyp313a2	Taf5	7.15	0.034	0.15	0.370006434950477	0.21
Cyp313a2	CG5196	4.78	0.034	0.15	0.370006434950477	0.21
Cyp313a2	hth	4.63	0.034	0.15	0.370006434950477	0.21
Cyp313a2	Atf3	4.16	0.034	0.15	0.370006434950477	0.21
Cyp313a2	ecd	4.03	0.034	0.15	0.370006434950477	0.21
Cyp313a2	Pbp45	3.95	0.034	0.15	0.370006434950477	0.21
Cyp313a2	CG8319	2.85	0.034	0.15	0.370006434950477	0.21
Cyp313a2	TfAP-2	2.77	0.034	0.15	0.370006434950477	0.21
Cyp313a2	Taf2	2.46	0.034	0.15	0.370006434950477	0.21
Cyp313a2	Ravus	2.45	0.034	0.15	0.370006434950477	0.21
Cyp313a2	svp	2.31	0.034	0.15	0.370006434950477	0.21
Cyp313a2	CTCF	2.24	0.034	0.15	0.370006434950477	0.21
Cyp313a2	ADD1	2.09	0.034	0.15	0.370006434950477	0.21
Cyp313a2	Fen1	2.07	0.034	0.15	0.370006434950477	0.21
Cyp313a2	Ssl1	2.02	0.034	0.15	0.370006434950477	0.21
Cyp313a2	Hmg-2	1.92	0.034	0.15	0.370006434950477	0.21
Cyp313a2	TfIIEalpha	1.9	0.034	0.15	0.370006434950477	0.21
Cyp313a2	Side	1.81	0.034	0.15	0.370006434950477	0.21
Cyp313a2	Cdc5	1.77	0.034	0.15	0.370006434950477	0.21
Cyp313a2	CG11695	1.76	0.034	0.15	0.370006434950477	0.21
Cyp313a2	Su(z)12	1.75	0.034	0.15	0.370006434950477	0.21
Cyp313a2	tsh	1.75	0.034	0.15	0.370006434950477	0.21
Cyp313a2	CR43671	1.74	0.034	0.15	0.370006434950477	0.21
Cyp313a2	jing	1.68	0.034	0.15	0.370006434950477	0.21
Cyp313a2	CG30020	1.64	0.034	0.15	0.370006434950477	0.21
Cyp313a2	CG17802	1.64	0.034	0.15	0.370006434950477	0.21
Cyp313a2	osa	1.61	0.034	0.15	0.370006434950477	0.21
Cyp313a2	CG17328	1.59	0.034	0.15	0.370006434950477	0.21
Cyp313a2	Tbp	1.55	0.034	0.15	0.370006434950477	0.21
Cyp313a2	Bap170	1.52	0.034	0.15	0.370006434950477	0.21
svp	hth	10.48	0.45	0.54	0.665062171761176	0.63
svp	CG8301	10.45	0.45	0.54	0.665062171761176	0.63
svp	Atac2	6.46	0.45	0.54	0.665062171761176	0.63
svp	ecd	6.41	0.45	0.54	0.665062171761176	0.63
svp	RYBP	5.71	0.45	0.54	0.665062171761176	0.63
svp	CG11294	4.69	0.45	0.54	0.665062171761176	0.63
svp	mod	4.39	0.45	0.54	0.665062171761176	0.63
svp	yem	3.46	0.45	0.54	0.665062171761176	0.63
svp	CG11317	3.27	0.45	0.54	0.665062171761176	0.63
svp	shn	2.9	0.45	0.54	0.665062171761176	0.63
svp	Meics	2.9	0.45	0.54	0.665062171761176	0.63
svp	dac	2.68	0.45	0.54	0.665062171761176	0.63
svp	MED7	2.57	0.45	0.54	0.665062171761176	0.63
svp	E(spl)m8-HLH	2.54	0.45	0.54	0.665062171761176	0.63
svp	Rpb8	2.47	0.45	0.54	0.665062171761176	0.63
svp	tup	2.38	0.45	0.54	0.665062171761176	0.63
svp	Trf	2.35	0.45	0.54	0.665062171761176	0.63
svp	CG14711	2.29	0.45	0.54	0.665062171761176	0.63
svp	CG31365	2.22	0.45	0.54	0.665062171761176	0.63
svp	Camta	2.19	0.45	0.54	0.665062171761176	0.63
svp	CG5196	2.15	0.45	0.54	0.665062171761176	0.63
svp	CG9650	2.13	0.45	0.54	0.665062171761176	0.63
svp	Side	2.08	0.45	0.54	0.665062171761176	0.63
svp	Pfk	2.06	0.45	0.54	0.665062171761176	0.63
svp	CG3838	2.05	0.45	0.54	0.665062171761176	0.63
svp	CG6769	2	0.45	0.54	0.665062171761176	0.63
svp	ap	1.97	0.45	0.54	0.665062171761176	0.63
svp	CG3919	1.92	0.45	0.54	0.665062171761176	0.63
svp	CG9215	1.9	0.45	0.54	0.665062171761176	0.63
svp	Lim3	1.89	0.45	0.54	0.665062171761176	0.63
MBD-R2	CG3815	9.02	0.108	0.27	0.051434449987364	0.06
MBD-R2	CG9215	7.29	0.108	0.27	0.051434449987364	0.06
MBD-R2	CG8950	6.82	0.108	0.27	0.051434449987364	0.06
MBD-R2	Glut4EF	5.53	0.108	0.27	0.051434449987364	0.06
MBD-R2	Tfb1	4.38	0.108	0.27	0.051434449987364	0.06
MBD-R2	CG4424	3.54	0.108	0.27	0.051434449987364	0.06
MBD-R2	MED7	3.38	0.108	0.27	0.051434449987364	0.06
MBD-R2	Vsx1	3.34	0.108	0.27	0.051434449987364	0.06
MBD-R2	GATAd	3.29	0.108	0.27	0.051434449987364	0.06
MBD-R2	Pbp95	3.15	0.108	0.27	0.051434449987364	0.06
MBD-R2	Dh44-R2	3.1	0.108	0.27	0.051434449987364	0.06
MBD-R2	CG10147	3.07	0.108	0.27	0.051434449987364	0.06
MBD-R2	osa	2.98	0.108	0.27	0.051434449987364	0.06
MBD-R2	sage	2.95	0.108	0.27	0.051434449987364	0.06
MBD-R2	stc	2.86	0.108	0.27	0.051434449987364	0.06
MBD-R2	Vsx2	2.82	0.108	0.27	0.051434449987364	0.06
MBD-R2	Pcl	2.7	0.108	0.27	0.051434449987364	0.06
MBD-R2	CG4553	2.54	0.108	0.27	0.051434449987364	0.06
MBD-R2	Rpb8	2.54	0.108	0.27	0.051434449987364	0.06
MBD-R2	Cdc5	2.49	0.108	0.27	0.051434449987364	0.06
MBD-R2	CG2129	2.47	0.108	0.27	0.051434449987364	0.06
MBD-R2	CG13123	2.46	0.108	0.27	0.051434449987364	0.06
MBD-R2	CycH	2.32	0.108	0.27	0.051434449987364	0.06
MBD-R2	Mrtf	2.27	0.108	0.27	0.051434449987364	0.06
MBD-R2	CG3281	2.27	0.108	0.27	0.051434449987364	0.06
MBD-R2	E(spl)mgamma-HLH	2.26	0.108	0.27	0.051434449987364	0.06
MBD-R2	CG11085	2.12	0.108	0.27	0.051434449987364	0.06
MBD-R2	TH1	2.12	0.108	0.27	0.051434449987364	0.06
MBD-R2	jumu	2.09	0.108	0.27	0.051434449987364	0.06
MBD-R2	dbr	2.09	0.108	0.27	0.051434449987364	0.06
GstD9	CG7745	4.58	0.065	0.21	0.556348640264187	0.51
GstD9	CG4676	3.1	0.065	0.21	0.556348640264187	0.51
GstD9	salm	2.97	0.065	0.21	0.556348640264187	0.51
GstD9	salr	2.8	0.065	0.21	0.556348640264187	0.51
GstD9	run	2.77	0.065	0.21	0.556348640264187	0.51
GstD9	CG1529	2.67	0.065	0.21	0.556348640264187	0.51
GstD9	CG3281	2.61	0.065	0.21	0.556348640264187	0.51
GstD9	CG10274	2.34	0.065	0.21	0.556348640264187	0.51
GstD9	CG6654	2.27	0.065	0.21	0.556348640264187	0.51
GstD9	mrn	2.18	0.065	0.21	0.556348640264187	0.51
GstD9	Elp3	2.13	0.065	0.21	0.556348640264187	0.51
GstD9	CG9932	2.11	0.065	0.21	0.556348640264187	0.51
GstD9	bon	2.08	0.065	0.21	0.556348640264187	0.51
GstD9	stck	2.08	0.065	0.21	0.556348640264187	0.51
GstD9	e(y)3	2.08	0.065	0.21	0.556348640264187	0.51
GstD9	dmrt99B	2.02	0.065	0.21	0.556348640264187	0.51
GstD9	CG9948	1.97	0.065	0.21	0.556348640264187	0.51
GstD9	CG13123	1.89	0.065	0.21	0.556348640264187	0.51
GstD9	CG8950	1.87	0.065	0.21	0.556348640264187	0.51
GstD9	CG14710	1.85	0.065	0.21	0.556348640264187	0.51
GstD9	msl-3	1.85	0.065	0.21	0.556348640264187	0.51
GstD9	sens	1.8	0.065	0.21	0.556348640264187	0.51
GstD9	fd59A	1.75	0.065	0.21	0.556348640264187	0.51
GstD9	CG43689	1.74	0.065	0.21	0.556348640264187	0.51
GstD9	pdm3	1.69	0.065	0.21	0.556348640264187	0.51
GstD9	Spps	1.64	0.065	0.21	0.556348640264187	0.51
GstD9	dbr	1.64	0.065	0.21	0.556348640264187	0.51
GstD9	pros	1.63	0.065	0.21	0.556348640264187	0.51
GstD9	E(spl)mbeta-HLH	1.62	0.065	0.21	0.556348640264187	0.51
GstD9	trem	1.59	0.065	0.21	0.556348640264187	0.51
GstD1	trx	5.77	0.42	0.05	0.158776837207489	0.15
GstD1	crm	3.28	0.42	0.05	0.158776837207489	0.15
GstD1	l(2)k10201	3.16	0.42	0.05	0.158776837207489	0.15
GstD1	CG44002	2.97	0.42	0.05	0.158776837207489	0.15
GstD1	aop	2.94	0.42	0.05	0.158776837207489	0.15
GstD1	CG31388	2.9	0.42	0.05	0.158776837207489	0.15
GstD1	zfh1	2.6	0.42	0.05	0.158776837207489	0.15
GstD1	ERR	2.51	0.42	0.05	0.158776837207489	0.15
GstD1	Dad	2.34	0.42	0.05	0.158776837207489	0.15
GstD1	CG6254	2.31	0.42	0.05	0.158776837207489	0.15
GstD1	slp1	2.19	0.42	0.05	0.158776837207489	0.15
GstD1	slp2	2.15	0.42	0.05	0.158776837207489	0.15
GstD1	CG15601	2.14	0.42	0.05	0.158776837207489	0.15
GstD1	Lim3	2.11	0.42	0.05	0.158776837207489	0.15
GstD1	Bx	2.11	0.42	0.05	0.158776837207489	0.15
GstD1	CG7101	2.1	0.42	0.05	0.158776837207489	0.15
GstD1	Tusp	2.05	0.42	0.05	0.158776837207489	0.15
GstD1	MTA1-like	2.03	0.42	0.05	0.158776837207489	0.15
GstD1	p53	2.01	0.42	0.05	0.158776837207489	0.15
GstD1	fkh	1.98	0.42	0.05	0.158776837207489	0.15
GstD1	CG4360	1.98	0.42	0.05	0.158776837207489	0.15
GstD1	CG1965	1.98	0.42	0.05	0.158776837207489	0.15
GstD1	Ssl1	1.97	0.42	0.05	0.158776837207489	0.15
GstD1	CG18265	1.95	0.42	0.05	0.158776837207489	0.15
GstD1	CG10209	1.93	0.42	0.05	0.158776837207489	0.15
GstD1	Atf3	1.92	0.42	0.05	0.158776837207489	0.15
GstD1	CG10274	1.88	0.42	0.05	0.158776837207489	0.15
GstD1	TfAP-2	1.88	0.42	0.05	0.158776837207489	0.15
GstD1	PHDP	1.79	0.42	0.05	0.158776837207489	0.15
GstD1	Eip78C	1.79	0.42	0.05	0.158776837207489	0.15
lig3	CG1602	8.65	0.039	-0.05	0.051434449987364	0.07
lig3	kin17	3.14	0.039	-0.05	0.051434449987364	0.07
lig3	CG10904	3.12	0.039	-0.05	0.051434449987364	0.07
lig3	pros	3.04	0.039	-0.05	0.051434449987364	0.07
lig3	zfh1	2.99	0.039	-0.05	0.051434449987364	0.07
lig3	lilli	2.79	0.039	-0.05	0.051434449987364	0.07
lig3	Trl	2.59	0.039	-0.05	0.051434449987364	0.07
lig3	CR43670	2.47	0.039	-0.05	0.051434449987364	0.07
lig3	CG8281	2.41	0.039	-0.05	0.051434449987364	0.07
lig3	Rack1	2.4	0.039	-0.05	0.051434449987364	0.07
lig3	CG10209	2.38	0.039	-0.05	0.051434449987364	0.07
lig3	CG9948	2.32	0.039	-0.05	0.051434449987364	0.07
lig3	CG4707	2.25	0.039	-0.05	0.051434449987364	0.07
lig3	Mrtf	2.24	0.039	-0.05	0.051434449987364	0.07
lig3	CG7987	2.22	0.039	-0.05	0.051434449987364	0.07
lig3	stc	2.15	0.039	-0.05	0.051434449987364	0.07
lig3	CG15011	2.14	0.039	-0.05	0.051434449987364	0.07
lig3	CG11906	2.06	0.039	-0.05	0.051434449987364	0.07
lig3	Cf2	2	0.039	-0.05	0.051434449987364	0.07
lig3	CG11696	1.95	0.039	-0.05	0.051434449987364	0.07
lig3	Trf	1.95	0.039	-0.05	0.051434449987364	0.07
lig3	Dip1	1.92	0.039	-0.05	0.051434449987364	0.07
lig3	jumu	1.89	0.039	-0.05	0.051434449987364	0.07
lig3	CG8924	1.86	0.039	-0.05	0.051434449987364	0.07
lig3	CG8319	1.84	0.039	-0.05	0.051434449987364	0.07
lig3	scrt	1.82	0.039	-0.05	0.051434449987364	0.07
lig3	toy	1.8	0.039	-0.05	0.051434449987364	0.07
lig3	Lim3	1.75	0.039	-0.05	0.051434449987364	0.07
lig3	Taf8	1.71	0.039	-0.05	0.051434449987364	0.07
lig3	nvy	1.68	0.039	-0.05	0.051434449987364	0.07
pps	slim	4.63	0.058	0.21	0.472455591261534	0.74
pps	CG17385	3.67	0.058	0.21	0.472455591261534	0.74
pps	Stat92E	3.45	0.058	0.21	0.472455591261534	0.74
pps	l(3)mbt	3.15	0.058	0.21	0.472455591261534	0.74
pps	CG31388	3.14	0.058	0.21	0.472455591261534	0.74
pps	CG9215	3.01	0.058	0.21	0.472455591261534	0.74
pps	shn	2.93	0.058	0.21	0.472455591261534	0.74
pps	onecut	2.84	0.058	0.21	0.472455591261534	0.74
pps	Cdc5	2.77	0.058	0.21	0.472455591261534	0.74
pps	ash2	2.73	0.058	0.21	0.472455591261534	0.74
pps	CG13123	2.53	0.058	0.21	0.472455591261534	0.74
pps	MED22	2.51	0.058	0.21	0.472455591261534	0.74
pps	CG8319	2.33	0.058	0.21	0.472455591261534	0.74
pps	slp1	2.33	0.058	0.21	0.472455591261534	0.74
pps	TH1	2.33	0.058	0.21	0.472455591261534	0.74
pps	CG6654	2.3	0.058	0.21	0.472455591261534	0.74
pps	Sox21b	2.27	0.058	0.21	0.472455591261534	0.74
pps	sima	2.23	0.058	0.21	0.472455591261534	0.74
pps	Mrtf	2.2	0.058	0.21	0.472455591261534	0.74
pps	CG1620	2.17	0.058	0.21	0.472455591261534	0.74
pps	CG8281	2.16	0.058	0.21	0.472455591261534	0.74
pps	msl-3	2.14	0.058	0.21	0.472455591261534	0.74
pps	Asciz	2.09	0.058	0.21	0.472455591261534	0.74
pps	tai	2.06	0.058	0.21	0.472455591261534	0.74
pps	CG3726	2.03	0.058	0.21	0.472455591261534	0.74
pps	Ravus	2.01	0.058	0.21	0.472455591261534	0.74
pps	CG2202	1.95	0.058	0.21	0.472455591261534	0.74
pps	pfk	1.93	0.058	0.21	0.472455591261534	0.74
pps	rn	1.89	0.058	0.21	0.472455591261534	0.74
pps	Atf6	1.88	0.058	0.21	0.472455591261534	0.74
trus	osa	11.8	0.092	-0.33	0.0357142857142857	0.01
trus	bon	6.06	0.092	-0.33	0.0357142857142857	0.01
trus	CG14965	4.44	0.092	-0.33	0.0357142857142857	0.01
trus	Hmr	3.45	0.092	-0.33	0.0357142857142857	0.01
trus	CG9948	3.29	0.092	-0.33	0.0357142857142857	0.01
trus	CG5180	3.28	0.092	-0.33	0.0357142857142857	0.01
trus	CG18265	3.14	0.092	-0.33	0.0357142857142857	0.01
trus	vfl	2.87	0.092	-0.33	0.0357142857142857	0.01
trus	Taf8	2.8	0.092	-0.33	0.0357142857142857	0.01
trus	CG11085	2.76	0.092	-0.33	0.0357142857142857	0.01
trus	CG4360	2.65	0.092	-0.33	0.0357142857142857	0.01
trus	CG12267	2.64	0.092	-0.33	0.0357142857142857	0.01
trus	CG31388	2.47	0.092	-0.33	0.0357142857142857	0.01
trus	sim	2.36	0.092	-0.33	0.0357142857142857	0.01
trus	klu	2.3	0.092	-0.33	0.0357142857142857	0.01
trus	MTF-1	2.27	0.092	-0.33	0.0357142857142857	0.01
trus	luna	2.22	0.092	-0.33	0.0357142857142857	0.01
trus	CG17802	2.22	0.092	-0.33	0.0357142857142857	0.01
trus	dbr	2.15	0.092	-0.33	0.0357142857142857	0.01
trus	tsh	2.14	0.092	-0.33	0.0357142857142857	0.01
trus	CG1663	2.13	0.092	-0.33	0.0357142857142857	0.01
trus	Su(var)3-7	2.12	0.092	-0.33	0.0357142857142857	0.01
trus	hng3	2.1	0.092	-0.33	0.0357142857142857	0.01
trus	CG6689	2.08	0.092	-0.33	0.0357142857142857	0.01
trus	nvy	2.08	0.092	-0.33	0.0357142857142857	0.01
trus	Rbf	2.02	0.092	-0.33	0.0357142857142857	0.01
trus	slim	1.98	0.092	-0.33	0.0357142857142857	0.01
trus	CG4936	1.97	0.092	-0.33	0.0357142857142857	0.01
trus	Mes2	1.95	0.092	-0.33	0.0357142857142857	0.01
trus	MED11	1.95	0.092	-0.33	0.0357142857142857	0.01
CG5961	ppl	9	0.069	-0.01	0.051434449987364	0.1
CG5961	egg	6.58	0.069	-0.01	0.051434449987364	0.1
CG5961	Su(var)2-HP2	4.03	0.069	-0.01	0.051434449987364	0.1
CG5961	MED27	3.89	0.069	-0.01	0.051434449987364	0.1
CG5961	ct	3.6	0.069	-0.01	0.051434449987364	0.1
CG5961	dom	2.88	0.069	-0.01	0.051434449987364	0.1
CG5961	Usf	2.86	0.069	-0.01	0.051434449987364	0.1
CG5961	tsh	2.5	0.069	-0.01	0.051434449987364	0.1
CG5961	CG31365	2.48	0.069	-0.01	0.051434449987364	0.1
CG5961	CG9426	2.39	0.069	-0.01	0.051434449987364	0.1
CG5961	CTCF	2.3	0.069	-0.01	0.051434449987364	0.1
CG5961	CG13894	2.29	0.069	-0.01	0.051434449987364	0.1
CG5961	Stat92E	2.26	0.069	-0.01	0.051434449987364	0.1
CG5961	Brd8	2.21	0.069	-0.01	0.051434449987364	0.1
CG5961	TfIIEalpha	2.18	0.069	-0.01	0.051434449987364	0.1
CG5961	ZnT49B	2.09	0.069	-0.01	0.051434449987364	0.1
CG5961	bigmax	2.08	0.069	-0.01	0.051434449987364	0.1
CG5961	CG4553	2.06	0.069	-0.01	0.051434449987364	0.1
CG5961	Chrac-16	2.05	0.069	-0.01	0.051434449987364	0.1
CG5961	Dip2	2.04	0.069	-0.01	0.051434449987364	0.1
CG5961	Lhr	2.03	0.069	-0.01	0.051434449987364	0.1
CG5961	salr	2	0.069	-0.01	0.051434449987364	0.1
CG5961	Su(var)3-9	1.99	0.069	-0.01	0.051434449987364	0.1
CG5961	ap	1.97	0.069	-0.01	0.051434449987364	0.1
CG5961	Su(var)3-7	1.92	0.069	-0.01	0.051434449987364	0.1
CG5961	Cdk8	1.92	0.069	-0.01	0.051434449987364	0.1
CG5961	GABPI	1.85	0.069	-0.01	0.051434449987364	0.1
CG5961	CG11456	1.68	0.069	-0.01	0.051434449987364	0.1
CG5961	mTTF	1.67	0.069	-0.01	0.051434449987364	0.1
CG5961	CG3065	1.63	0.069	-0.01	0.051434449987364	0.1
CG12267	ranshi	8.27	0.098	0.09	0.201168562327195	0.35
CG12267	Ets97D	8.18	0.098	0.09	0.201168562327195	0.35
CG12267	CG14441	4.89	0.098	0.09	0.201168562327195	0.35
CG12267	Taf5	4.2	0.098	0.09	0.201168562327195	0.35
CG12267	CG12768	2.76	0.098	0.09	0.201168562327195	0.35
CG12267	CG3313	2.53	0.098	0.09	0.201168562327195	0.35
CG12267	Mes2	2.27	0.098	0.09	0.201168562327195	0.35
CG12267	CG6907	2.21	0.098	0.09	0.201168562327195	0.35
CG12267	CG17328	2.13	0.098	0.09	0.201168562327195	0.35
CG12267	CG32105	2.1	0.098	0.09	0.201168562327195	0.35
CG12267	Acf1	2.08	0.098	0.09	0.201168562327195	0.35
CG12267	dm	2.02	0.098	0.09	0.201168562327195	0.35
CG12267	Ssrp	2.01	0.098	0.09	0.201168562327195	0.35
CG12267	disco-r	1.99	0.098	0.09	0.201168562327195	0.35
CG12267	CG7518	1.99	0.098	0.09	0.201168562327195	0.35
CG12267	CG14711	1.9	0.098	0.09	0.201168562327195	0.35
CG12267	Opbp	1.9	0.098	0.09	0.201168562327195	0.35
CG12267	scrt	1.89	0.098	0.09	0.201168562327195	0.35
CG12267	CG11696	1.85	0.098	0.09	0.201168562327195	0.35
CG12267	CG1965	1.85	0.098	0.09	0.201168562327195	0.35
CG12267	tef	1.83	0.098	0.09	0.201168562327195	0.35
CG12267	stck	1.8	0.098	0.09	0.201168562327195	0.35
CG12267	CHES-1-like	1.78	0.098	0.09	0.201168562327195	0.35
CG12267	MED30	1.77	0.098	0.09	0.201168562327195	0.35
CG12267	CG10366	1.75	0.098	0.09	0.201168562327195	0.35
CG12267	CG3281	1.72	0.098	0.09	0.201168562327195	0.35
CG12267	CG9890	1.72	0.098	0.09	0.201168562327195	0.35
CG12267	E(spl)mgamma-HLH	1.71	0.098	0.09	0.201168562327195	0.35
CG12267	trx	1.71	0.098	0.09	0.201168562327195	0.35
CG12267	Nelf-E	1.7	0.098	0.09	0.201168562327195	0.35
CG5608	svp	4.4	0.067	0.02	0.051434449987364	0.01
CG5608	erm	3.95	0.067	0.02	0.051434449987364	0.01
CG5608	CG4282	3.72	0.067	0.02	0.051434449987364	0.01
CG5608	Dip2	3.62	0.067	0.02	0.051434449987364	0.01
CG5608	CG8578	3.24	0.067	0.02	0.051434449987364	0.01
CG5608	CG8281	2.63	0.067	0.02	0.051434449987364	0.01
CG5608	CG11710	2.37	0.067	0.02	0.051434449987364	0.01
CG5608	Sry-delta	2.31	0.067	0.02	0.051434449987364	0.01
CG5608	CG3838	2.31	0.067	0.02	0.051434449987364	0.01
CG5608	Tip60	2.29	0.067	0.02	0.051434449987364	0.01
CG5608	Mef2	2.21	0.067	0.02	0.051434449987364	0.01
CG5608	CG9305	2.18	0.067	0.02	0.051434449987364	0.01
CG5608	CG10949	2.15	0.067	0.02	0.051434449987364	0.01
CG5608	TfAP-2	2.14	0.067	0.02	0.051434449987364	0.01
CG5608	CTPsyn	2.07	0.067	0.02	0.051434449987364	0.01
CG5608	CG2889	2.04	0.067	0.02	0.051434449987364	0.01
CG5608	CG3313	2.04	0.067	0.02	0.051434449987364	0.01
CG5608	CG8314	1.95	0.067	0.02	0.051434449987364	0.01
CG5608	Mes4	1.94	0.067	0.02	0.051434449987364	0.01
CG5608	CG8301	1.91	0.067	0.02	0.051434449987364	0.01
CG5608	MED7	1.88	0.067	0.02	0.051434449987364	0.01
CG5608	CG4707	1.86	0.067	0.02	0.051434449987364	0.01
CG5608	mld	1.85	0.067	0.02	0.051434449987364	0.01
CG5608	nvy	1.82	0.067	0.02	0.051434449987364	0.01
CG5608	Mio	1.81	0.067	0.02	0.051434449987364	0.01
CG5608	CG1233	1.81	0.067	0.02	0.051434449987364	0.01
CG5608	tj	1.78	0.067	0.02	0.051434449987364	0.01
CG5608	CG31365	1.76	0.067	0.02	0.051434449987364	0.01
CG5608	CG5196	1.71	0.067	0.02	0.051434449987364	0.01
CG5608	CG8159	1.71	0.067	0.02	0.051434449987364	0.01
Octbeta3R	Octbeta2R	21.1	0.457	0.39	0.468220855185637	0.65
Octbeta3R	CG9948	5.19	0.457	0.39	0.468220855185637	0.65
Octbeta3R	l(2)k10201	4.44	0.457	0.39	0.468220855185637	0.65
Octbeta3R	Brf	4.17	0.457	0.39	0.468220855185637	0.65
Octbeta3R	tup	3.78	0.457	0.39	0.468220855185637	0.65
Octbeta3R	CycH	3.67	0.457	0.39	0.468220855185637	0.65
Octbeta3R	ush	3.21	0.457	0.39	0.468220855185637	0.65
Octbeta3R	CG10979	2.85	0.457	0.39	0.468220855185637	0.65
Octbeta3R	Pbp95	2.52	0.457	0.39	0.468220855185637	0.65
Octbeta3R	Pfk	2.47	0.457	0.39	0.468220855185637	0.65
Octbeta3R	dbr	2.4	0.457	0.39	0.468220855185637	0.65
Octbeta3R	mirr	2.38	0.457	0.39	0.468220855185637	0.65
Octbeta3R	esg	2.36	0.457	0.39	0.468220855185637	0.65
Octbeta3R	Cenp-C	2.28	0.457	0.39	0.468220855185637	0.65
Octbeta3R	RpIII128	2.27	0.457	0.39	0.468220855185637	0.65
Octbeta3R	Trl	2.27	0.457	0.39	0.468220855185637	0.65
Octbeta3R	CG8319	2.23	0.457	0.39	0.468220855185637	0.65
Octbeta3R	Opbp	2.21	0.457	0.39	0.468220855185637	0.65
Octbeta3R	GABPI	2.21	0.457	0.39	0.468220855185637	0.65
Octbeta3R	CG3065	2.18	0.457	0.39	0.468220855185637	0.65
Octbeta3R	Sox21b	2.16	0.457	0.39	0.468220855185637	0.65
Octbeta3R	MTF-1	2.12	0.457	0.39	0.468220855185637	0.65
Octbeta3R	Taf2	2.12	0.457	0.39	0.468220855185637	0.65
Octbeta3R	cnc	2.06	0.457	0.39	0.468220855185637	0.65
Octbeta3R	Rbsn-5	2.04	0.457	0.39	0.468220855185637	0.65
Octbeta3R	Rpb8	2.03	0.457	0.39	0.468220855185637	0.65
Octbeta3R	disco	2.01	0.457	0.39	0.468220855185637	0.65
Octbeta3R	fkh	2.01	0.457	0.39	0.468220855185637	0.65
Octbeta3R	Pcl	2	0.457	0.39	0.468220855185637	0.65
Octbeta3R	elB	1.99	0.457	0.39	0.468220855185637	0.65
Octbeta2R	Plzf	6.46	0.367	0.13	0.289772762640408	0.24
Octbeta2R	osa	4.45	0.367	0.13	0.289772762640408	0.24
Octbeta2R	CG32532	3.98	0.367	0.13	0.289772762640408	0.24
Octbeta2R	CG2790	3.62	0.367	0.13	0.289772762640408	0.24
Octbeta2R	dbr	3.57	0.367	0.13	0.289772762640408	0.24
Octbeta2R	l(2)k10201	3.56	0.367	0.13	0.289772762640408	0.24
Octbeta2R	Awh	3.38	0.367	0.13	0.289772762640408	0.24
Octbeta2R	CG3032	2.87	0.367	0.13	0.289772762640408	0.24
Octbeta2R	CG9932	2.65	0.367	0.13	0.289772762640408	0.24
Octbeta2R	apt	2.62	0.367	0.13	0.289772762640408	0.24
Octbeta2R	CG7372	2.38	0.367	0.13	0.289772762640408	0.24
Octbeta2R	Pbp95	2.37	0.367	0.13	0.289772762640408	0.24
Octbeta2R	CG3726	2.26	0.367	0.13	0.289772762640408	0.24
Octbeta2R	CG6276	2.25	0.367	0.13	0.289772762640408	0.24
Octbeta2R	Kdm4A	2.24	0.367	0.13	0.289772762640408	0.24
Octbeta2R	Lin29	2.06	0.367	0.13	0.289772762640408	0.24
Octbeta2R	mod	2.05	0.367	0.13	0.289772762640408	0.24
Octbeta2R	e(y)3	1.84	0.367	0.13	0.289772762640408	0.24
Octbeta2R	Taf2	1.83	0.367	0.13	0.289772762640408	0.24
Octbeta2R	CG17186	1.75	0.367	0.13	0.289772762640408	0.24
Octbeta2R	Lpt	1.68	0.367	0.13	0.289772762640408	0.24
Octbeta2R	E(z)	1.68	0.367	0.13	0.289772762640408	0.24
Octbeta2R	msl-3	1.64	0.367	0.13	0.289772762640408	0.24
Octbeta2R	CG8159	1.61	0.367	0.13	0.289772762640408	0.24
Octbeta2R	Hmx	1.61	0.367	0.13	0.289772762640408	0.24
Octbeta2R	usp	1.61	0.367	0.13	0.289772762640408	0.24
Octbeta2R	CG42748	1.56	0.367	0.13	0.289772762640408	0.24
Octbeta2R	CG14200	1.49	0.367	0.13	0.289772762640408	0.24
Octbeta2R	Dref	1.49	0.367	0.13	0.289772762640408	0.24
Octbeta2R	CG43689	1.47	0.367	0.13	0.289772762640408	0.24
Not10	TfIIFbeta	7.85	0.08	0.18	0.124225998749988	0.39
Not10	CG42748	6.89	0.08	0.18	0.124225998749988	0.39
Not10	pfk	3.81	0.08	0.18	0.124225998749988	0.39
Not10	CG3032	3.34	0.08	0.18	0.124225998749988	0.39
Not10	CG5180	2.93	0.08	0.18	0.124225998749988	0.39
Not10	CG11398	2.92	0.08	0.18	0.124225998749988	0.39
Not10	CG17829	2.74	0.08	0.18	0.124225998749988	0.39
Not10	CG9426	2.7	0.08	0.18	0.124225998749988	0.39
Not10	CG13775	2.62	0.08	0.18	0.124225998749988	0.39
Not10	CG8319	2.61	0.08	0.18	0.124225998749988	0.39
Not10	esn	2.58	0.08	0.18	0.124225998749988	0.39
Not10	CG1233	2.55	0.08	0.18	0.124225998749988	0.39
Not10	CG4707	2.45	0.08	0.18	0.124225998749988	0.39
Not10	CG12744	2.4	0.08	0.18	0.124225998749988	0.39
Not10	Set2	2.36	0.08	0.18	0.124225998749988	0.39
Not10	Mitf	2.32	0.08	0.18	0.124225998749988	0.39
Not10	Cenp-C	2.31	0.08	0.18	0.124225998749988	0.39
Not10	CG1647	2.09	0.08	0.18	0.124225998749988	0.39
Not10	E(spl)m7-HLH	2	0.08	0.18	0.124225998749988	0.39
Not10	CG17806	1.94	0.08	0.18	0.124225998749988	0.39
Not10	CG34422	1.92	0.08	0.18	0.124225998749988	0.39
Not10	Su(var)3-9	1.92	0.08	0.18	0.124225998749988	0.39
Not10	mirr	1.9	0.08	0.18	0.124225998749988	0.39
Not10	e(y)3	1.88	0.08	0.18	0.124225998749988	0.39
Not10	CG9776	1.86	0.08	0.18	0.124225998749988	0.39
Not10	CG2202	1.86	0.08	0.18	0.124225998749988	0.39
Not10	polybromo	1.86	0.08	0.18	0.124225998749988	0.39
Not10	apt	1.85	0.08	0.18	0.124225998749988	0.39
Not10	Pbp95	1.85	0.08	0.18	0.124225998749988	0.39
Not10	CG3995	1.84	0.08	0.18	0.124225998749988	0.39
Dtg	CG43689	11.2	0.322	0.23	0.241746889207614	0.27
Dtg	disco-r	7.2	0.322	0.23	0.241746889207614	0.27
Dtg	apt	6.25	0.322	0.23	0.241746889207614	0.27
Dtg	disco	5.11	0.322	0.23	0.241746889207614	0.27
Dtg	CG15011	4.68	0.322	0.23	0.241746889207614	0.27
Dtg	su(Hw)	4.03	0.322	0.23	0.241746889207614	0.27
Dtg	tai	3.9	0.322	0.23	0.241746889207614	0.27
Dtg	E(spl)mbeta-HLH	3.61	0.322	0.23	0.241746889207614	0.27
Dtg	CG6689	3.43	0.322	0.23	0.241746889207614	0.27
Dtg	danr	3.4	0.322	0.23	0.241746889207614	0.27
Dtg	Cdk8	3.36	0.322	0.23	0.241746889207614	0.27
Dtg	HLH106	3.36	0.322	0.23	0.241746889207614	0.27
Dtg	scrt	3.35	0.322	0.23	0.241746889207614	0.27
Dtg	Pur-alpha	3.06	0.322	0.23	0.241746889207614	0.27
Dtg	Hakai	2.89	0.322	0.23	0.241746889207614	0.27
Dtg	MBD-R2	2.83	0.322	0.23	0.241746889207614	0.27
Dtg	Bx	2.82	0.322	0.23	0.241746889207614	0.27
Dtg	CG1965	2.7	0.322	0.23	0.241746889207614	0.27
Dtg	CG9305	2.66	0.322	0.23	0.241746889207614	0.27
Dtg	CG9650	2.56	0.322	0.23	0.241746889207614	0.27
Dtg	Sap30	2.51	0.322	0.23	0.241746889207614	0.27
Dtg	ush	2.45	0.322	0.23	0.241746889207614	0.27
Dtg	bsh	2.33	0.322	0.23	0.241746889207614	0.27
Dtg	pdm3	2.3	0.322	0.23	0.241746889207614	0.27
Dtg	E(spl)m7-HLH	2.29	0.322	0.23	0.241746889207614	0.27
Dtg	CG6769	2.15	0.322	0.23	0.241746889207614	0.27
Dtg	CG8765	2.14	0.322	0.23	0.241746889207614	0.27
Dtg	CG14438	2	0.322	0.23	0.241746889207614	0.27
Dtg	CG3313	1.99	0.322	0.23	0.241746889207614	0.27
Dtg	Su(var)3-7	1.97	0.322	0.23	0.241746889207614	0.27
Past1	Nufip	5.5	0.114	0.41	0.228664780190012	0.19
Past1	Lim3	4.72	0.114	0.41	0.228664780190012	0.19
Past1	CG12659	4.1	0.114	0.41	0.228664780190012	0.19
Past1	hth	4	0.114	0.41	0.228664780190012	0.19
Past1	CG10147	3.83	0.114	0.41	0.228664780190012	0.19
Past1	bon	3.48	0.114	0.41	0.228664780190012	0.19
Past1	scro	3.25	0.114	0.41	0.228664780190012	0.19
Past1	GATAd	3.24	0.114	0.41	0.228664780190012	0.19
Past1	CG9727	3.24	0.114	0.41	0.228664780190012	0.19
Past1	TH1	3.1	0.114	0.41	0.228664780190012	0.19
Past1	ppl	2.97	0.114	0.41	0.228664780190012	0.19
Past1	MED25	2.93	0.114	0.41	0.228664780190012	0.19
Past1	Mes4	2.93	0.114	0.41	0.228664780190012	0.19
Past1	disco-r	2.8	0.114	0.41	0.228664780190012	0.19
Past1	wdn	2.76	0.114	0.41	0.228664780190012	0.19
Past1	Eip74EF	2.48	0.114	0.41	0.228664780190012	0.19
Past1	jumu	2.43	0.114	0.41	0.228664780190012	0.19
Past1	Opbp	2.39	0.114	0.41	0.228664780190012	0.19
Past1	CG11294	2.34	0.114	0.41	0.228664780190012	0.19
Past1	CG6769	2.32	0.114	0.41	0.228664780190012	0.19
Past1	Fer2	2.29	0.114	0.41	0.228664780190012	0.19
Past1	CG16779	2.27	0.114	0.41	0.228664780190012	0.19
Past1	CG2129	2.25	0.114	0.41	0.228664780190012	0.19
Past1	bigmax	2.21	0.114	0.41	0.228664780190012	0.19
Past1	sba	2.16	0.114	0.41	0.228664780190012	0.19
Past1	ranshi	2.09	0.114	0.41	0.228664780190012	0.19
Past1	vfl	2.02	0.114	0.41	0.228664780190012	0.19
Past1	Lin29	1.99	0.114	0.41	0.228664780190012	0.19
Past1	tj	1.97	0.114	0.41	0.228664780190012	0.19
Past1	CG8216	1.97	0.114	0.41	0.228664780190012	0.19
CG12279	luna	16.59	0.163	0.73	0.694365074829414	0.91
CG12279	MED7	12.56	0.163	0.73	0.694365074829414	0.91
CG12279	E(spl)mbeta-HLH	5.98	0.163	0.73	0.694365074829414	0.91
CG12279	mod	5.35	0.163	0.73	0.694365074829414	0.91
CG12279	dm	4.93	0.163	0.73	0.694365074829414	0.91
CG12279	Rpb8	4.39	0.163	0.73	0.694365074829414	0.91
CG12279	Eip78C	4.26	0.163	0.73	0.694365074829414	0.91
CG12279	trx	4.17	0.163	0.73	0.694365074829414	0.91
CG12279	onecut	4.17	0.163	0.73	0.694365074829414	0.91
CG12279	Cf2	4.13	0.163	0.73	0.694365074829414	0.91
CG12279	cnc	3.67	0.163	0.73	0.694365074829414	0.91
CG12279	wdn	3.55	0.163	0.73	0.694365074829414	0.91
CG12279	CG34340	3.51	0.163	0.73	0.694365074829414	0.91
CG12279	Ssl1	3.16	0.163	0.73	0.694365074829414	0.91
CG12279	CG34376	2.96	0.163	0.73	0.694365074829414	0.91
CG12279	HLH106	2.93	0.163	0.73	0.694365074829414	0.91
CG12279	polybromo	2.82	0.163	0.73	0.694365074829414	0.91
CG12279	Kdm4A	2.8	0.163	0.73	0.694365074829414	0.91
CG12279	dve	2.77	0.163	0.73	0.694365074829414	0.91
CG12279	dan	2.71	0.163	0.73	0.694365074829414	0.91
CG12279	danr	2.7	0.163	0.73	0.694365074829414	0.91
CG12279	Pur-alpha	2.59	0.163	0.73	0.694365074829414	0.91
CG12279	Glut4EF	2.57	0.163	0.73	0.694365074829414	0.91
CG12279	noc	2.44	0.163	0.73	0.694365074829414	0.91
CG12279	Hr4	2.31	0.163	0.73	0.694365074829414	0.91
CG12279	CG13624	2.25	0.163	0.73	0.694365074829414	0.91
CG12279	scro	2.23	0.163	0.73	0.694365074829414	0.91
CG12279	ash1	2.15	0.163	0.73	0.694365074829414	0.91
CG12279	Nufip	2.09	0.163	0.73	0.694365074829414	0.91
CG12279	CG6769	2.06	0.163	0.73	0.694365074829414	0.91
Men	Vsx1	17	0.186	0.56	0.170346285967312	0.63
Men	Vsx2	10.08	0.186	0.56	0.170346285967312	0.63
Men	CG8301	7.15	0.186	0.56	0.170346285967312	0.63
Men	CG8578	6.61	0.186	0.56	0.170346285967312	0.63
Men	TH1	5.12	0.186	0.56	0.170346285967312	0.63
Men	tup	4.78	0.186	0.56	0.170346285967312	0.63
Men	CG32700	4.1	0.186	0.56	0.170346285967312	0.63
Men	CG10209	2.93	0.186	0.56	0.170346285967312	0.63
Men	CG11398	2.92	0.186	0.56	0.170346285967312	0.63
Men	Stat92E	2.77	0.186	0.56	0.170346285967312	0.63
Men	pad	2.75	0.186	0.56	0.170346285967312	0.63
Men	Dad	2.74	0.186	0.56	0.170346285967312	0.63
Men	NfI	2.57	0.186	0.56	0.170346285967312	0.63
Men	E(spl)mgamma-HLH	2.48	0.186	0.56	0.170346285967312	0.63
Men	CG15435	2.42	0.186	0.56	0.170346285967312	0.63
Men	scrt	2.39	0.186	0.56	0.170346285967312	0.63
Men	CG14050	2.37	0.186	0.56	0.170346285967312	0.63
Men	pros	2.28	0.186	0.56	0.170346285967312	0.63
Men	CG10904	2.24	0.186	0.56	0.170346285967312	0.63
Men	Blimp-1	2.24	0.186	0.56	0.170346285967312	0.63
Men	CG8950	2.15	0.186	0.56	0.170346285967312	0.63
Men	Bka	2.13	0.186	0.56	0.170346285967312	0.63
Men	vvl	2.11	0.186	0.56	0.170346285967312	0.63
Men	abo	2.11	0.186	0.56	0.170346285967312	0.63
Men	Sry-delta	2.06	0.186	0.56	0.170346285967312	0.63
Men	MED27	2.05	0.186	0.56	0.170346285967312	0.63
Men	CG3995	2	0.186	0.56	0.170346285967312	0.63
Men	nerfin-1	1.99	0.186	0.56	0.170346285967312	0.63
Men	mld	1.93	0.186	0.56	0.170346285967312	0.63
Men	kn	1.92	0.186	0.56	0.170346285967312	0.63
beat-Vc	egg	7.79	0.354	0.45	0.551361950083609	0.51
beat-Vc	bi	6.07	0.354	0.45	0.551361950083609	0.51
beat-Vc	CG43689	5.67	0.354	0.45	0.551361950083609	0.51
beat-Vc	pros	5.37	0.354	0.45	0.551361950083609	0.51
beat-Vc	Atu	4.53	0.354	0.45	0.551361950083609	0.51
beat-Vc	TH1	4.06	0.354	0.45	0.551361950083609	0.51
beat-Vc	disco-r	4.06	0.354	0.45	0.551361950083609	0.51
beat-Vc	TFAM	3.94	0.354	0.45	0.551361950083609	0.51
beat-Vc	achi	3.79	0.354	0.45	0.551361950083609	0.51
beat-Vc	trr	3.65	0.354	0.45	0.551361950083609	0.51
beat-Vc	disco	3.64	0.354	0.45	0.551361950083609	0.51
beat-Vc	Bx	3.59	0.354	0.45	0.551361950083609	0.51
beat-Vc	Pfk	3.47	0.354	0.45	0.551361950083609	0.51
beat-Vc	ppl	3.46	0.354	0.45	0.551361950083609	0.51
beat-Vc	ey	3.45	0.354	0.45	0.551361950083609	0.51
beat-Vc	caup	3.44	0.354	0.45	0.551361950083609	0.51
beat-Vc	CG11294	3.39	0.354	0.45	0.551361950083609	0.51
beat-Vc	sr	3.37	0.354	0.45	0.551361950083609	0.51
beat-Vc	vfl	3.2	0.354	0.45	0.551361950083609	0.51
beat-Vc	MED15	3.14	0.354	0.45	0.551361950083609	0.51
beat-Vc	CG17361	3.11	0.354	0.45	0.551361950083609	0.51
beat-Vc	dbr	2.96	0.354	0.45	0.551361950083609	0.51
beat-Vc	CG17806	2.95	0.354	0.45	0.551361950083609	0.51
beat-Vc	CG32700	2.94	0.354	0.45	0.551361950083609	0.51
beat-Vc	CG8388	2.87	0.354	0.45	0.551361950083609	0.51
beat-Vc	schlank	2.84	0.354	0.45	0.551361950083609	0.51
beat-Vc	Su(var)3-9	2.76	0.354	0.45	0.551361950083609	0.51
beat-Vc	slim	2.74	0.354	0.45	0.551361950083609	0.51
beat-Vc	D	2.64	0.354	0.45	0.551361950083609	0.51
beat-Vc	CG5196	2.61	0.354	0.45	0.551361950083609	0.51
CR44233	MED15	3.24	0.036	0.36	0.556348640264187	0.82
CR44233	CG15011	2.9	0.036	0.36	0.556348640264187	0.82
CR44233	ewg	2.83	0.036	0.36	0.556348640264187	0.82
CR44233	CG11560	2.73	0.036	0.36	0.556348640264187	0.82
CR44233	CG9890	2.66	0.036	0.36	0.556348640264187	0.82
CR44233	apt	2.66	0.036	0.36	0.556348640264187	0.82
CR44233	CycH	2.62	0.036	0.36	0.556348640264187	0.82
CR44233	CG9948	2.52	0.036	0.36	0.556348640264187	0.82
CR44233	Dref	2.42	0.036	0.36	0.556348640264187	0.82
CR44233	tai	2.4	0.036	0.36	0.556348640264187	0.82
CR44233	Hr46	2.32	0.036	0.36	0.556348640264187	0.82
CR44233	CG32982	2.25	0.036	0.36	0.556348640264187	0.82
CR44233	Atac2	2.25	0.036	0.36	0.556348640264187	0.82
CR44233	CG3065	2.09	0.036	0.36	0.556348640264187	0.82
CR44233	noc	1.96	0.036	0.36	0.556348640264187	0.82
CR44233	Glut4EF	1.89	0.036	0.36	0.556348640264187	0.82
CR44233	CG1233	1.82	0.036	0.36	0.556348640264187	0.82
CR44233	CG14710	1.65	0.036	0.36	0.556348640264187	0.82
CR44233	MESR4	1.56	0.036	0.36	0.556348640264187	0.82
CR44233	CG13775	1.53	0.036	0.36	0.556348640264187	0.82
CR44233	ct	1.5	0.036	0.36	0.556348640264187	0.82
CR44233	HDAC6	1.5	0.036	0.36	0.556348640264187	0.82
CR44233	CG12267	1.5	0.036	0.36	0.556348640264187	0.82
CR44233	TH1	1.49	0.036	0.36	0.556348640264187	0.82
CR44233	dom	1.46	0.036	0.36	0.556348640264187	0.82
CR44233	CG7101	1.45	0.036	0.36	0.556348640264187	0.82
CR44233	NELF-B	1.45	0.036	0.36	0.556348640264187	0.82
CR44233	CG17806	1.44	0.036	0.36	0.556348640264187	0.82
CR44233	mod	1.42	0.036	0.36	0.556348640264187	0.82
CR44233	Elp3	1.41	0.036	0.36	0.556348640264187	0.82
beat-Va	disco-r	12.69	0.487	0.6	0.516752326586893	0.47
beat-Va	disco	10.6	0.487	0.6	0.516752326586893	0.47
beat-Va	Crc	9.19	0.487	0.6	0.516752326586893	0.47
beat-Va	stc	5.27	0.487	0.6	0.516752326586893	0.47
beat-Va	slim	5.16	0.487	0.6	0.516752326586893	0.47
beat-Va	Stat92E	4.92	0.487	0.6	0.516752326586893	0.47
beat-Va	CG16863	4.66	0.487	0.6	0.516752326586893	0.47
beat-Va	Lim3	4.61	0.487	0.6	0.516752326586893	0.47
beat-Va	CG8301	4.23	0.487	0.6	0.516752326586893	0.47
beat-Va	TH1	4.2	0.487	0.6	0.516752326586893	0.47
beat-Va	Vsx2	4.19	0.487	0.6	0.516752326586893	0.47
beat-Va	CG9650	4.17	0.487	0.6	0.516752326586893	0.47
beat-Va	CG8944	4.17	0.487	0.6	0.516752326586893	0.47
beat-Va	vfl	4.15	0.487	0.6	0.516752326586893	0.47
beat-Va	egg	3.97	0.487	0.6	0.516752326586893	0.47
beat-Va	ap	3.94	0.487	0.6	0.516752326586893	0.47
beat-Va	mTTF	3.58	0.487	0.6	0.516752326586893	0.47
beat-Va	pros	3.52	0.487	0.6	0.516752326586893	0.47
beat-Va	kn	3.14	0.487	0.6	0.516752326586893	0.47
beat-Va	bi	3.12	0.487	0.6	0.516752326586893	0.47
beat-Va	E(spl)m7-HLH	2.94	0.487	0.6	0.516752326586893	0.47
beat-Va	ppl	2.81	0.487	0.6	0.516752326586893	0.47
beat-Va	CG3919	2.74	0.487	0.6	0.516752326586893	0.47
beat-Va	Kdm4A	2.69	0.487	0.6	0.516752326586893	0.47
beat-Va	MTA1-like	2.67	0.487	0.6	0.516752326586893	0.47
beat-Va	pfk	2.64	0.487	0.6	0.516752326586893	0.47
beat-Va	CG4282	2.63	0.487	0.6	0.516752326586893	0.47
beat-Va	CG7518	2.54	0.487	0.6	0.516752326586893	0.47
beat-Va	klu	2.54	0.487	0.6	0.516752326586893	0.47
beat-Va	bab1	2.48	0.487	0.6	0.516752326586893	0.47
beat-Vb	Lim3	9.69	0.527	0.49	0.482497909637164	0.32
beat-Vb	disco-r	8.68	0.527	0.49	0.482497909637164	0.32
beat-Vb	CG17568	6.66	0.527	0.49	0.482497909637164	0.32
beat-Vb	luna	6.27	0.527	0.49	0.482497909637164	0.32
beat-Vb	disco	6.11	0.527	0.49	0.482497909637164	0.32
beat-Vb	Hmx	5.53	0.527	0.49	0.482497909637164	0.32
beat-Vb	bab1	5.44	0.527	0.49	0.482497909637164	0.32
beat-Vb	ap	5.4	0.527	0.49	0.482497909637164	0.32
beat-Vb	Crc	4.73	0.527	0.49	0.482497909637164	0.32
beat-Vb	CG43689	4.73	0.527	0.49	0.482497909637164	0.32
beat-Vb	ey	4.46	0.527	0.49	0.482497909637164	0.32
beat-Vb	trx	3.98	0.527	0.49	0.482497909637164	0.32
beat-Vb	CG9650	3.73	0.527	0.49	0.482497909637164	0.32
beat-Vb	mTTF	3.46	0.527	0.49	0.482497909637164	0.32
beat-Vb	Su(z)12	3.09	0.527	0.49	0.482497909637164	0.32
beat-Vb	Taf1	3.09	0.527	0.49	0.482497909637164	0.32
beat-Vb	CG2790	2.99	0.527	0.49	0.482497909637164	0.32
beat-Vb	Sox21b	2.99	0.527	0.49	0.482497909637164	0.32
beat-Vb	vfl	2.87	0.527	0.49	0.482497909637164	0.32
beat-Vb	slim	2.85	0.527	0.49	0.482497909637164	0.32
beat-Vb	Elp3	2.82	0.527	0.49	0.482497909637164	0.32
beat-Vb	Acf1	2.78	0.527	0.49	0.482497909637164	0.32
beat-Vb	CG15011	2.75	0.527	0.49	0.482497909637164	0.32
beat-Vb	bi	2.74	0.527	0.49	0.482497909637164	0.32
beat-Vb	CG10904	2.73	0.527	0.49	0.482497909637164	0.32
beat-Vb	CG11294	2.71	0.527	0.49	0.482497909637164	0.32
beat-Vb	bon	2.67	0.527	0.49	0.482497909637164	0.32
beat-Vb	NfI	2.58	0.527	0.49	0.482497909637164	0.32
beat-Vb	pros	2.58	0.527	0.49	0.482497909637164	0.32
beat-Vb	CG34376	2.56	0.527	0.49	0.482497909637164	0.32
grsm	scro	9.25	0.129	0.56	1	0.94
grsm	MED20	5.25	0.129	0.56	1	0.94
grsm	ap	4.52	0.129	0.56	1	0.94
grsm	CG11294	3.84	0.129	0.56	1	0.94
grsm	E(z)	3.83	0.129	0.56	1	0.94
grsm	Lim3	3.65	0.129	0.56	1	0.94
grsm	Side	3.62	0.129	0.56	1	0.94
grsm	CG9305	3.1	0.129	0.56	1	0.94
grsm	CG12219	3.07	0.129	0.56	1	0.94
grsm	MED15	2.89	0.129	0.56	1	0.94
grsm	slp1	2.89	0.129	0.56	1	0.94
grsm	CG10147	2.75	0.129	0.56	1	0.94
grsm	CG3313	2.68	0.129	0.56	1	0.94
grsm	slp2	2.65	0.129	0.56	1	0.94
grsm	Plzf	2.63	0.129	0.56	1	0.94
grsm	CG15365	2.56	0.129	0.56	1	0.94
grsm	Crc	2.54	0.129	0.56	1	0.94
grsm	CG11398	2.53	0.129	0.56	1	0.94
grsm	lid	2.49	0.129	0.56	1	0.94
grsm	CG15073	2.48	0.129	0.56	1	0.94
grsm	CG31388	2.36	0.129	0.56	1	0.94
grsm	Dad	2.33	0.129	0.56	1	0.94
grsm	RpIII128	2.27	0.129	0.56	1	0.94
grsm	GABPI	2.24	0.129	0.56	1	0.94
grsm	CG34422	2.2	0.129	0.56	1	0.94
grsm	luna	2.19	0.129	0.56	1	0.94
grsm	CG15601	2.19	0.129	0.56	1	0.94
grsm	CTCF	2.17	0.129	0.56	1	0.94
grsm	E(spl)m7-HLH	2.15	0.129	0.56	1	0.94
grsm	CG16779	1.99	0.129	0.56	1	0.94
Spc25	Ets65A	9.23	0.06	0.4	0.556348640264187	0.72
Spc25	fd59A	5.98	0.06	0.4	0.556348640264187	0.72
Spc25	E(spl)m7-HLH	2.83	0.06	0.4	0.556348640264187	0.72
Spc25	CG3919	2.7	0.06	0.4	0.556348640264187	0.72
Spc25	CG12267	2.63	0.06	0.4	0.556348640264187	0.72
Spc25	esg	2.59	0.06	0.4	0.556348640264187	0.72
Spc25	CG14711	2.31	0.06	0.4	0.556348640264187	0.72
Spc25	Dref	2.3	0.06	0.4	0.556348640264187	0.72
Spc25	nerfin-1	2.29	0.06	0.4	0.556348640264187	0.72
Spc25	TFAM	2.04	0.06	0.4	0.556348640264187	0.72
Spc25	Eip78C	2.03	0.06	0.4	0.556348640264187	0.72
Spc25	CG44247	1.95	0.06	0.4	0.556348640264187	0.72
Spc25	CG12104	1.94	0.06	0.4	0.556348640264187	0.72
Spc25	Lin29	1.92	0.06	0.4	0.556348640264187	0.72
Spc25	CG4936	1.89	0.06	0.4	0.556348640264187	0.72
Spc25	GATAd	1.87	0.06	0.4	0.556348640264187	0.72
Spc25	MED20	1.84	0.06	0.4	0.556348640264187	0.72
Spc25	CG15601	1.8	0.06	0.4	0.556348640264187	0.72
Spc25	CG31388	1.77	0.06	0.4	0.556348640264187	0.72
Spc25	cnc	1.77	0.06	0.4	0.556348640264187	0.72
Spc25	CG2712	1.71	0.06	0.4	0.556348640264187	0.72
Spc25	Lhr	1.71	0.06	0.4	0.556348640264187	0.72
Spc25	Glut4EF	1.67	0.06	0.4	0.556348640264187	0.72
Spc25	MED22	1.62	0.06	0.4	0.556348640264187	0.72
Spc25	salr	1.61	0.06	0.4	0.556348640264187	0.72
Spc25	pad	1.59	0.06	0.4	0.556348640264187	0.72
Spc25	Sox102F	1.58	0.06	0.4	0.556348640264187	0.72
Spc25	apt	1.58	0.06	0.4	0.556348640264187	0.72
Spc25	CG3815	1.58	0.06	0.4	0.556348640264187	0.72
Spc25	CG1647	1.56	0.06	0.4	0.556348640264187	0.72
CG7488	ab	6.12	0.087	-0.04	0.281718084909506	0.42
CG7488	MED22	5.15	0.087	-0.04	0.281718084909506	0.42
CG7488	CG10904	3.45	0.087	-0.04	0.281718084909506	0.42
CG7488	CG4854	3.3	0.087	-0.04	0.281718084909506	0.42
CG7488	Brd8	2.9	0.087	-0.04	0.281718084909506	0.42
CG7488	ush	2.75	0.087	-0.04	0.281718084909506	0.42
CG7488	ZnT49B	2.65	0.087	-0.04	0.281718084909506	0.42
CG7488	CG2199	2.59	0.087	-0.04	0.281718084909506	0.42
CG7488	Opbp	2.58	0.087	-0.04	0.281718084909506	0.42
CG7488	tio	2.4	0.087	-0.04	0.281718084909506	0.42
CG7488	Hmg-2	2.32	0.087	-0.04	0.281718084909506	0.42
CG7488	CG17806	2.28	0.087	-0.04	0.281718084909506	0.42
CG7488	Atac2	2.22	0.087	-0.04	0.281718084909506	0.42
CG7488	CG11085	2.16	0.087	-0.04	0.281718084909506	0.42
CG7488	Atf-2	2.15	0.087	-0.04	0.281718084909506	0.42
CG7488	CG4676	2.13	0.087	-0.04	0.281718084909506	0.42
CG7488	scrt	2.08	0.087	-0.04	0.281718084909506	0.42
CG7488	CG5953	2.02	0.087	-0.04	0.281718084909506	0.42
CG7488	Crc	2	0.087	-0.04	0.281718084909506	0.42
CG7488	TfIIFbeta	1.97	0.087	-0.04	0.281718084909506	0.42
CG7488	CG30403	1.9	0.087	-0.04	0.281718084909506	0.42
CG7488	CHES-1-like	1.89	0.087	-0.04	0.281718084909506	0.42
CG7488	Hr96	1.86	0.087	-0.04	0.281718084909506	0.42
CG7488	CG9215	1.81	0.087	-0.04	0.281718084909506	0.42
CG7488	MTA1-like	1.8	0.087	-0.04	0.281718084909506	0.42
CG7488	GATAd	1.8	0.087	-0.04	0.281718084909506	0.42
CG7488	bs	1.75	0.087	-0.04	0.281718084909506	0.42
CG7488	grau	1.74	0.087	-0.04	0.281718084909506	0.42
CG7488	mld	1.72	0.087	-0.04	0.281718084909506	0.42
CG7488	Sox21b	1.72	0.087	-0.04	0.281718084909506	0.42
CG7518	Hr39	6.57	0.098	0.28	0.482497909637164	0.41
CG7518	CG15073	3.82	0.098	0.28	0.482497909637164	0.41
CG7518	rn	3.48	0.098	0.28	0.482497909637164	0.41
CG7518	CG10209	3.41	0.098	0.28	0.482497909637164	0.41
CG7518	e(y)3	3.28	0.098	0.28	0.482497909637164	0.41
CG7518	CG12267	3.17	0.098	0.28	0.482497909637164	0.41
CG7518	onecut	3.12	0.098	0.28	0.482497909637164	0.41
CG7518	TfIIEalpha	2.99	0.098	0.28	0.482497909637164	0.41
CG7518	CG11695	2.99	0.098	0.28	0.482497909637164	0.41
CG7518	brk	2.83	0.098	0.28	0.482497909637164	0.41
CG7518	CG16779	2.73	0.098	0.28	0.482497909637164	0.41
CG7518	CG10904	2.67	0.098	0.28	0.482497909637164	0.41
CG7518	CG3919	2.63	0.098	0.28	0.482497909637164	0.41
CG7518	CG1529	2.19	0.098	0.28	0.482497909637164	0.41
CG7518	slim	2.1	0.098	0.28	0.482497909637164	0.41
CG7518	CTCF	1.95	0.098	0.28	0.482497909637164	0.41
CG7518	CG17328	1.94	0.098	0.28	0.482497909637164	0.41
CG7518	CG15601	1.84	0.098	0.28	0.482497909637164	0.41
CG7518	CG8159	1.83	0.098	0.28	0.482497909637164	0.41
CG7518	CG14117	1.8	0.098	0.28	0.482497909637164	0.41
CG7518	Su(z)2	1.8	0.098	0.28	0.482497909637164	0.41
CG7518	Taf5	1.78	0.098	0.28	0.482497909637164	0.41
CG7518	kn	1.77	0.098	0.28	0.482497909637164	0.41
CG7518	lid	1.76	0.098	0.28	0.482497909637164	0.41
CG7518	CG30020	1.71	0.098	0.28	0.482497909637164	0.41
CG7518	RpIII128	1.68	0.098	0.28	0.482497909637164	0.41
CG7518	salm	1.66	0.098	0.28	0.482497909637164	0.41
CG7518	ph-p	1.62	0.098	0.28	0.482497909637164	0.41
CG7518	Atf-2	1.61	0.098	0.28	0.482497909637164	0.41
CG7518	Irbp	1.61	0.098	0.28	0.482497909637164	0.41
CG8031	CG9799	4.82	0.1	0.03	0.556348640264187	0.68
CG8031	CG3909	4.72	0.1	0.03	0.556348640264187	0.68
CG8031	ush	4.41	0.1	0.03	0.556348640264187	0.68
CG8031	CG7785	4.34	0.1	0.03	0.556348640264187	0.68
CG8031	mod	3.42	0.1	0.03	0.556348640264187	0.68
CG8031	Fer2	3.38	0.1	0.03	0.556348640264187	0.68
CG8031	CG7987	3.24	0.1	0.03	0.556348640264187	0.68
CG8031	Ets65A	3.17	0.1	0.03	0.556348640264187	0.68
CG8031	CG14050	2.94	0.1	0.03	0.556348640264187	0.68
CG8031	Brd8	2.74	0.1	0.03	0.556348640264187	0.68
CG8031	wdn	2.46	0.1	0.03	0.556348640264187	0.68
CG8031	CG7518	2.36	0.1	0.03	0.556348640264187	0.68
CG8031	CG17612	2.29	0.1	0.03	0.556348640264187	0.68
CG8031	NfI	2.21	0.1	0.03	0.556348640264187	0.68
CG8031	rn	2.21	0.1	0.03	0.556348640264187	0.68
CG8031	Dh44-R2	2.08	0.1	0.03	0.556348640264187	0.68
CG8031	jumu	1.97	0.1	0.03	0.556348640264187	0.68
CG8031	CG3995	1.97	0.1	0.03	0.556348640264187	0.68
CG8031	Hmx	1.93	0.1	0.03	0.556348640264187	0.68
CG8031	HLH106	1.91	0.1	0.03	0.556348640264187	0.68
CG8031	CG4553	1.83	0.1	0.03	0.556348640264187	0.68
CG8031	CG4328	1.82	0.1	0.03	0.556348640264187	0.68
CG8031	az2	1.77	0.1	0.03	0.556348640264187	0.68
CG8031	Hr4	1.71	0.1	0.03	0.556348640264187	0.68
CG8031	Side	1.67	0.1	0.03	0.556348640264187	0.68
CG8031	CG34376	1.67	0.1	0.03	0.556348640264187	0.68
CG8031	CG44247	1.66	0.1	0.03	0.556348640264187	0.68
CG8031	osa	1.65	0.1	0.03	0.556348640264187	0.68
CG8031	HDAC6	1.63	0.1	0.03	0.556348640264187	0.68
CG8031	Sox102F	1.61	0.1	0.03	0.556348640264187	0.68
CG12360	CG7101	5.3	0.099	0.45	0.556348640264187	0.93
CG12360	TfIIEalpha	4.33	0.099	0.45	0.556348640264187	0.93
CG12360	stc	4	0.099	0.45	0.556348640264187	0.93
CG12360	jing	3.91	0.099	0.45	0.556348640264187	0.93
CG12360	wdn	3.53	0.099	0.45	0.556348640264187	0.93
CG12360	su(Hw)	3.25	0.099	0.45	0.556348640264187	0.93
CG12360	CG13894	3.25	0.099	0.45	0.556348640264187	0.93
CG12360	CG31388	3.2	0.099	0.45	0.556348640264187	0.93
CG12360	CG8159	3.04	0.099	0.45	0.556348640264187	0.93
CG12360	ph-p	2.99	0.099	0.45	0.556348640264187	0.93
CG12360	Bap170	2.94	0.099	0.45	0.556348640264187	0.93
CG12360	E(spl)mbeta-HLH	2.9	0.099	0.45	0.556348640264187	0.93
CG12360	Rpb8	2.69	0.099	0.45	0.556348640264187	0.93
CG12360	Rbsn-5	2.65	0.099	0.45	0.556348640264187	0.93
CG12360	Pfk	2.64	0.099	0.45	0.556348640264187	0.93
CG12360	Dh44-R2	2.62	0.099	0.45	0.556348640264187	0.93
CG12360	CG32700	2.6	0.099	0.45	0.556348640264187	0.93
CG12360	CG17359	2.59	0.099	0.45	0.556348640264187	0.93
CG12360	ecd	2.53	0.099	0.45	0.556348640264187	0.93
CG12360	CG10147	2.49	0.099	0.45	0.556348640264187	0.93
CG12360	CG6272	2.49	0.099	0.45	0.556348640264187	0.93
CG12360	CG6163	2.49	0.099	0.45	0.556348640264187	0.93
CG12360	ct	2.42	0.099	0.45	0.556348640264187	0.93
CG12360	HDAC6	2.38	0.099	0.45	0.556348640264187	0.93
CG12360	sr	2.36	0.099	0.45	0.556348640264187	0.93
CG12360	CG1663	2.36	0.099	0.45	0.556348640264187	0.93
CG12360	CG4707	2.33	0.099	0.45	0.556348640264187	0.93
CG12360	CG12104	2.26	0.099	0.45	0.556348640264187	0.93
CG12360	CG6769	2.23	0.099	0.45	0.556348640264187	0.93
CG12360	CG18476	2.13	0.099	0.45	0.556348640264187	0.93
l(3)87Df	trem	4.69	0.084	0.15	0.260494036125864	0.47
l(3)87Df	CG7928	4.05	0.084	0.15	0.260494036125864	0.47
l(3)87Df	CG14965	3.67	0.084	0.15	0.260494036125864	0.47
l(3)87Df	Ssl1	3.08	0.084	0.15	0.260494036125864	0.47
l(3)87Df	CG4707	2.98	0.084	0.15	0.260494036125864	0.47
l(3)87Df	E(spl)m8-HLH	2.34	0.084	0.15	0.260494036125864	0.47
l(3)87Df	NELF-B	2.2	0.084	0.15	0.260494036125864	0.47
l(3)87Df	CG45050	2.16	0.084	0.15	0.260494036125864	0.47
l(3)87Df	Rbsn-5	2.11	0.084	0.15	0.260494036125864	0.47
l(3)87Df	TfAP-2	2.07	0.084	0.15	0.260494036125864	0.47
l(3)87Df	CG2712	1.98	0.084	0.15	0.260494036125864	0.47
l(3)87Df	Trl	1.97	0.084	0.15	0.260494036125864	0.47
l(3)87Df	dmrt99B	1.96	0.084	0.15	0.260494036125864	0.47
l(3)87Df	grn	1.95	0.084	0.15	0.260494036125864	0.47
l(3)87Df	nvy	1.95	0.084	0.15	0.260494036125864	0.47
l(3)87Df	Fer2	1.95	0.084	0.15	0.260494036125864	0.47
l(3)87Df	CG9890	1.9	0.084	0.15	0.260494036125864	0.47
l(3)87Df	RpIII128	1.88	0.084	0.15	0.260494036125864	0.47
l(3)87Df	CG11696	1.88	0.084	0.15	0.260494036125864	0.47
l(3)87Df	fkh	1.87	0.084	0.15	0.260494036125864	0.47
l(3)87Df	CG31365	1.87	0.084	0.15	0.260494036125864	0.47
l(3)87Df	Chrac-16	1.72	0.084	0.15	0.260494036125864	0.47
l(3)87Df	CG12162	1.71	0.084	0.15	0.260494036125864	0.47
l(3)87Df	MESR4	1.71	0.084	0.15	0.260494036125864	0.47
l(3)87Df	apt	1.7	0.084	0.15	0.260494036125864	0.47
l(3)87Df	ERR	1.69	0.084	0.15	0.260494036125864	0.47
l(3)87Df	Tusp	1.67	0.084	0.15	0.260494036125864	0.47
l(3)87Df	Ets65A	1.65	0.084	0.15	0.260494036125864	0.47
l(3)87Df	ash2	1.64	0.084	0.15	0.260494036125864	0.47
l(3)87Df	CG11085	1.63	0.084	0.15	0.260494036125864	0.47
pic	mute	11.89	0.109	-0.31	0.136487170808888	0.36
pic	CG9215	4.37	0.109	-0.31	0.136487170808888	0.36
pic	NfI	4.22	0.109	-0.31	0.136487170808888	0.36
pic	sqz	2.85	0.109	-0.31	0.136487170808888	0.36
pic	abo	2.82	0.109	-0.31	0.136487170808888	0.36
pic	CG9932	2.77	0.109	-0.31	0.136487170808888	0.36
pic	nerfin-1	2.34	0.109	-0.31	0.136487170808888	0.36
pic	zfh1	2.16	0.109	-0.31	0.136487170808888	0.36
pic	CG4553	2.08	0.109	-0.31	0.136487170808888	0.36
pic	CG11398	2.08	0.109	-0.31	0.136487170808888	0.36
pic	MTA1-like	2.04	0.109	-0.31	0.136487170808888	0.36
pic	cnc	2.03	0.109	-0.31	0.136487170808888	0.36
pic	dve	2	0.109	-0.31	0.136487170808888	0.36
pic	Taf4	1.95	0.109	-0.31	0.136487170808888	0.36
pic	CG8924	1.94	0.109	-0.31	0.136487170808888	0.36
pic	Hr4	1.91	0.109	-0.31	0.136487170808888	0.36
pic	CG14711	1.9	0.109	-0.31	0.136487170808888	0.36
pic	bigmax	1.9	0.109	-0.31	0.136487170808888	0.36
pic	Tbp	1.85	0.109	-0.31	0.136487170808888	0.36
pic	Cenp-C	1.84	0.109	-0.31	0.136487170808888	0.36
pic	Dip2	1.82	0.109	-0.31	0.136487170808888	0.36
pic	CG7987	1.82	0.109	-0.31	0.136487170808888	0.36
pic	CG7518	1.78	0.109	-0.31	0.136487170808888	0.36
pic	Eip78C	1.78	0.109	-0.31	0.136487170808888	0.36
pic	Lpt	1.78	0.109	-0.31	0.136487170808888	0.36
pic	CG12162	1.76	0.109	-0.31	0.136487170808888	0.36
pic	CG12744	1.74	0.109	-0.31	0.136487170808888	0.36
pic	TFAM	1.74	0.109	-0.31	0.136487170808888	0.36
pic	Ssrp	1.72	0.109	-0.31	0.136487170808888	0.36
pic	CG17802	1.7	0.109	-0.31	0.136487170808888	0.36
sim	scrt	13.11	0.169	0.91	1	0.19
sim	scro	12.27	0.169	0.91	1	0.19
sim	CG9932	11.82	0.169	0.91	1	0.19
sim	CG8216	9.85	0.169	0.91	1	0.19
sim	aop	9.08	0.169	0.91	1	0.19
sim	luna	5.63	0.169	0.91	1	0.19
sim	E(spl)mbeta-HLH	5.35	0.169	0.91	1	0.19
sim	dac	5.07	0.169	0.91	1	0.19
sim	dan	4.88	0.169	0.91	1	0.19
sim	E(spl)m8-HLH	4.5	0.169	0.91	1	0.19
sim	E(spl)m7-HLH	4.12	0.169	0.91	1	0.19
sim	grn	3.81	0.169	0.91	1	0.19
sim	Eip74EF	3.34	0.169	0.91	1	0.19
sim	Hr4	3.2	0.169	0.91	1	0.19
sim	slp1	3.05	0.169	0.91	1	0.19
sim	Rack1	2.81	0.169	0.91	1	0.19
sim	Hey	2.79	0.169	0.91	1	0.19
sim	slp2	2.72	0.169	0.91	1	0.19
sim	Eip78C	2.59	0.169	0.91	1	0.19
sim	E(spl)mgamma-HLH	2.41	0.169	0.91	1	0.19
sim	CG16779	2.24	0.169	0.91	1	0.19
sim	bsh	2.2	0.169	0.91	1	0.19
sim	phtf	2.11	0.169	0.91	1	0.19
sim	danr	2.1	0.169	0.91	1	0.19
sim	sr	2.02	0.169	0.91	1	0.19
sim	trr	1.92	0.169	0.91	1	0.19
sim	dbr	1.91	0.169	0.91	1	0.19
sim	CG9305	1.86	0.169	0.91	1	0.19
sim	dwg	1.82	0.169	0.91	1	0.19
sim	CG1663	1.73	0.169	0.91	1	0.19
2mit	Hr96	5.63	0.232	0.52	0.507770031499722	0.64
2mit	Sry-delta	4.55	0.232	0.52	0.507770031499722	0.64
2mit	CG9215	4.29	0.232	0.52	0.507770031499722	0.64
2mit	Su(z)12	4.29	0.232	0.52	0.507770031499722	0.64
2mit	trem	3.88	0.232	0.52	0.507770031499722	0.64
2mit	dom	3.7	0.232	0.52	0.507770031499722	0.64
2mit	CG34149	3.61	0.232	0.52	0.507770031499722	0.64
2mit	CG17568	3.42	0.232	0.52	0.507770031499722	0.64
2mit	CG13775	3.38	0.232	0.52	0.507770031499722	0.64
2mit	CG12162	3.26	0.232	0.52	0.507770031499722	0.64
2mit	MED11	3.1	0.232	0.52	0.507770031499722	0.64
2mit	Octbeta2R	3.03	0.232	0.52	0.507770031499722	0.64
2mit	Opbp	2.85	0.232	0.52	0.507770031499722	0.64
2mit	Mes2	2.82	0.232	0.52	0.507770031499722	0.64
2mit	CG18265	2.75	0.232	0.52	0.507770031499722	0.64
2mit	lid	2.66	0.232	0.52	0.507770031499722	0.64
2mit	Tbp	2.56	0.232	0.52	0.507770031499722	0.64
2mit	trr	2.53	0.232	0.52	0.507770031499722	0.64
2mit	CG2790	2.48	0.232	0.52	0.507770031499722	0.64
2mit	Dh44-R2	2.41	0.232	0.52	0.507770031499722	0.64
2mit	E(z)	2.33	0.232	0.52	0.507770031499722	0.64
2mit	Rack1	2.29	0.232	0.52	0.507770031499722	0.64
2mit	TH1	2.25	0.232	0.52	0.507770031499722	0.64
2mit	CG9948	2.25	0.232	0.52	0.507770031499722	0.64
2mit	CycH	2.23	0.232	0.52	0.507770031499722	0.64
2mit	NfI	2.22	0.232	0.52	0.507770031499722	0.64
2mit	Acf1	2.19	0.232	0.52	0.507770031499722	0.64
2mit	Lim1	2.19	0.232	0.52	0.507770031499722	0.64
2mit	Dip1	2.16	0.232	0.52	0.507770031499722	0.64
2mit	nerfin-1	2.13	0.232	0.52	0.507770031499722	0.64
Ace	MED27	10.48	0.263	0.71	1	0.9
Ace	CG14441	6.12	0.263	0.71	1	0.9
Ace	CG9650	5.87	0.263	0.71	1	0.9
Ace	CG10147	5.5	0.263	0.71	1	0.9
Ace	Mio	4.57	0.263	0.71	1	0.9
Ace	msl-3	4.5	0.263	0.71	1	0.9
Ace	CG32105	4.18	0.263	0.71	1	0.9
Ace	CG6276	4.01	0.263	0.71	1	0.9
Ace	rn	3.8	0.263	0.71	1	0.9
Ace	CG44002	3.36	0.263	0.71	1	0.9
Ace	CTCF	3.33	0.263	0.71	1	0.9
Ace	lov	3.25	0.263	0.71	1	0.9
Ace	shn	3.22	0.263	0.71	1	0.9
Ace	CG17361	3.19	0.263	0.71	1	0.9
Ace	CG9305	3.18	0.263	0.71	1	0.9
Ace	dmrt99B	2.92	0.263	0.71	1	0.9
Ace	Tfb1	2.82	0.263	0.71	1	0.9
Ace	Lpt	2.75	0.263	0.71	1	0.9
Ace	CG11696	2.69	0.263	0.71	1	0.9
Ace	su(Hw)	2.69	0.263	0.71	1	0.9
Ace	Chrac-14	2.63	0.263	0.71	1	0.9
Ace	esn	2.58	0.263	0.71	1	0.9
Ace	Lim3	2.54	0.263	0.71	1	0.9
Ace	CG10274	2.53	0.263	0.71	1	0.9
Ace	CycH	2.49	0.263	0.71	1	0.9
Ace	Pur-alpha	2.36	0.263	0.71	1	0.9
Ace	Dip1	2.34	0.263	0.71	1	0.9
Ace	ct	2.33	0.263	0.71	1	0.9
Ace	pad	2.25	0.263	0.71	1	0.9
Ace	CG13624	2.25	0.263	0.71	1	0.9
Ravus	MED27	7	0.077	-0.01	0.0755928946018454	0.24
Ravus	ERR	6.98	0.077	-0.01	0.0755928946018454	0.24
Ravus	CG3032	5.96	0.077	-0.01	0.0755928946018454	0.24
Ravus	usp	3.74	0.077	-0.01	0.0755928946018454	0.24
Ravus	CG2116	3.38	0.077	-0.01	0.0755928946018454	0.24
Ravus	FoxP	3.24	0.077	-0.01	0.0755928946018454	0.24
Ravus	dmrt99B	3.23	0.077	-0.01	0.0755928946018454	0.24
Ravus	Rfx	3.16	0.077	-0.01	0.0755928946018454	0.24
Ravus	CG4553	3.13	0.077	-0.01	0.0755928946018454	0.24
Ravus	CR43670	2.94	0.077	-0.01	0.0755928946018454	0.24
Ravus	crm	2.93	0.077	-0.01	0.0755928946018454	0.24
Ravus	CG6163	2.52	0.077	-0.01	0.0755928946018454	0.24
Ravus	bigmax	2.33	0.077	-0.01	0.0755928946018454	0.24
Ravus	slim	2.32	0.077	-0.01	0.0755928946018454	0.24
Ravus	CG12162	2.29	0.077	-0.01	0.0755928946018454	0.24
Ravus	tj	2.24	0.077	-0.01	0.0755928946018454	0.24
Ravus	HLH106	2.21	0.077	-0.01	0.0755928946018454	0.24
Ravus	danr	2.14	0.077	-0.01	0.0755928946018454	0.24
Ravus	CG7372	2.12	0.077	-0.01	0.0755928946018454	0.24
Ravus	CG4676	2.05	0.077	-0.01	0.0755928946018454	0.24
Ravus	Lhr	2.03	0.077	-0.01	0.0755928946018454	0.24
Ravus	nvy	1.97	0.077	-0.01	0.0755928946018454	0.24
Ravus	CG2889	1.94	0.077	-0.01	0.0755928946018454	0.24
Ravus	bab1	1.92	0.077	-0.01	0.0755928946018454	0.24
Ravus	Su(var)3-7	1.91	0.077	-0.01	0.0755928946018454	0.24
Ravus	CG10209	1.88	0.077	-0.01	0.0755928946018454	0.24
Ravus	NfI	1.86	0.077	-0.01	0.0755928946018454	0.24
Ravus	CG34340	1.84	0.077	-0.01	0.0755928946018454	0.24
Ravus	Elp3	1.81	0.077	-0.01	0.0755928946018454	0.24
Ravus	CG6272	1.78	0.077	-0.01	0.0755928946018454	0.24
Su(var)3-7	usp	4.26	0.138	-0.21	0.0641940738766369	0.09
Su(var)3-7	CG4282	3.57	0.138	-0.21	0.0641940738766369	0.09
Su(var)3-7	pita	3.44	0.138	-0.21	0.0641940738766369	0.09
Su(var)3-7	dom	3.35	0.138	-0.21	0.0641940738766369	0.09
Su(var)3-7	CG12768	3.23	0.138	-0.21	0.0641940738766369	0.09
Su(var)3-7	Ssrp	2.85	0.138	-0.21	0.0641940738766369	0.09
Su(var)3-7	CkIIalpha-i1	2.59	0.138	-0.21	0.0641940738766369	0.09
Su(var)3-7	Cf2	2.57	0.138	-0.21	0.0641940738766369	0.09
Su(var)3-7	luna	2.51	0.138	-0.21	0.0641940738766369	0.09
Su(var)3-7	CG32700	2.42	0.138	-0.21	0.0641940738766369	0.09
Su(var)3-7	pros	2.37	0.138	-0.21	0.0641940738766369	0.09
Su(var)3-7	Kdm4A	2.34	0.138	-0.21	0.0641940738766369	0.09
Su(var)3-7	MED22	2.31	0.138	-0.21	0.0641940738766369	0.09
Su(var)3-7	phtf	2.19	0.138	-0.21	0.0641940738766369	0.09
Su(var)3-7	CG9215	2.11	0.138	-0.21	0.0641940738766369	0.09
Su(var)3-7	MED11	2.05	0.138	-0.21	0.0641940738766369	0.09
Su(var)3-7	CG1647	1.99	0.138	-0.21	0.0641940738766369	0.09
Su(var)3-7	Fen1	1.98	0.138	-0.21	0.0641940738766369	0.09
Su(var)3-7	Nufip	1.98	0.138	-0.21	0.0641940738766369	0.09
Su(var)3-7	mirr	1.93	0.138	-0.21	0.0641940738766369	0.09
Su(var)3-7	run	1.92	0.138	-0.21	0.0641940738766369	0.09
Su(var)3-7	CG13123	1.89	0.138	-0.21	0.0641940738766369	0.09
Su(var)3-7	Hr39	1.88	0.138	-0.21	0.0641940738766369	0.09
Su(var)3-7	Lim3	1.87	0.138	-0.21	0.0641940738766369	0.09
Su(var)3-7	CG6654	1.83	0.138	-0.21	0.0641940738766369	0.09
Su(var)3-7	Rfx	1.78	0.138	-0.21	0.0641940738766369	0.09
Su(var)3-7	Lin29	1.77	0.138	-0.21	0.0641940738766369	0.09
Su(var)3-7	yem	1.72	0.138	-0.21	0.0641940738766369	0.09
Su(var)3-7	tap	1.71	0.138	-0.21	0.0641940738766369	0.09
Su(var)3-7	CG9948	1.71	0.138	-0.21	0.0641940738766369	0.09
CG8449	osa	8.46	0.118	0.56	0.195615199108988	0.81
CG8449	CG13775	5.39	0.118	0.56	0.195615199108988	0.81
CG8449	TfIIEalpha	5.1	0.118	0.56	0.195615199108988	0.81
CG8449	CG9799	4.11	0.118	0.56	0.195615199108988	0.81
CG8449	Mio	4.03	0.118	0.56	0.195615199108988	0.81
CG8449	CG17359	3.81	0.118	0.56	0.195615199108988	0.81
CG8449	Su(var)3-7	3.77	0.118	0.56	0.195615199108988	0.81
CG8449	SoxN	2.98	0.118	0.56	0.195615199108988	0.81
CG8449	Hr96	2.9	0.118	0.56	0.195615199108988	0.81
CG8449	zfh2	2.77	0.118	0.56	0.195615199108988	0.81
CG8449	CG18262	2.75	0.118	0.56	0.195615199108988	0.81
CG8449	RunxB	2.63	0.118	0.56	0.195615199108988	0.81
CG8449	CG34376	2.41	0.118	0.56	0.195615199108988	0.81
CG8449	noc	2.38	0.118	0.56	0.195615199108988	0.81
CG8449	erm	2.35	0.118	0.56	0.195615199108988	0.81
CG8449	Hmr	2.31	0.118	0.56	0.195615199108988	0.81
CG8449	oc	2.22	0.118	0.56	0.195615199108988	0.81
CG8449	vfl	2.2	0.118	0.56	0.195615199108988	0.81
CG8449	CG15435	2.11	0.118	0.56	0.195615199108988	0.81
CG8449	CG3919	2.09	0.118	0.56	0.195615199108988	0.81
CG8449	CG13624	2.05	0.118	0.56	0.195615199108988	0.81
CG8449	CHES-1-like	2	0.118	0.56	0.195615199108988	0.81
CG8449	Elp3	1.99	0.118	0.56	0.195615199108988	0.81
CG8449	Su(z)2	1.98	0.118	0.56	0.195615199108988	0.81
CG8449	ewg	1.94	0.118	0.56	0.195615199108988	0.81
CG8449	Taf2	1.93	0.118	0.56	0.195615199108988	0.81
CG8449	CkIIalpha-i1	1.9	0.118	0.56	0.195615199108988	0.81
CG8449	CTCF	1.84	0.118	0.56	0.195615199108988	0.81
CG8449	E(spl)m7-HLH	1.78	0.118	0.56	0.195615199108988	0.81
CG8449	Aef1	1.78	0.118	0.56	0.195615199108988	0.81
PK2-R2	Mes4	4.77	0.074	0.2	0.182574185835055	0.32
PK2-R2	Opbp	3.58	0.074	0.2	0.182574185835055	0.32
PK2-R2	NELF-B	2.54	0.074	0.2	0.182574185835055	0.32
PK2-R2	Lin29	2.2	0.074	0.2	0.182574185835055	0.32
PK2-R2	Taf8	2.16	0.074	0.2	0.182574185835055	0.32
PK2-R2	polybromo	2.1	0.074	0.2	0.182574185835055	0.32
PK2-R2	CG1965	2.03	0.074	0.2	0.182574185835055	0.32
PK2-R2	CG18262	1.79	0.074	0.2	0.182574185835055	0.32
PK2-R2	CG8765	1.69	0.074	0.2	0.182574185835055	0.32
PK2-R2	Lhr	1.69	0.074	0.2	0.182574185835055	0.32
PK2-R2	CG1792	1.68	0.074	0.2	0.182574185835055	0.32
PK2-R2	Xpd	1.58	0.074	0.2	0.182574185835055	0.32
PK2-R2	Ravus	1.56	0.074	0.2	0.182574185835055	0.32
PK2-R2	CG6765	1.52	0.074	0.2	0.182574185835055	0.32
PK2-R2	Taf5	1.52	0.074	0.2	0.182574185835055	0.32
PK2-R2	mute	1.46	0.074	0.2	0.182574185835055	0.32
PK2-R2	CG2875	1.42	0.074	0.2	0.182574185835055	0.32
PK2-R2	CG11906	1.42	0.074	0.2	0.182574185835055	0.32
PK2-R2	CG17568	1.41	0.074	0.2	0.182574185835055	0.32
PK2-R2	CG18476	1.41	0.074	0.2	0.182574185835055	0.32
PK2-R2	CG8578	1.41	0.074	0.2	0.182574185835055	0.32
PK2-R2	Atf-2	1.41	0.074	0.2	0.182574185835055	0.32
PK2-R2	bs	1.41	0.074	0.2	0.182574185835055	0.32
PK2-R2	Bx	1.41	0.074	0.2	0.182574185835055	0.32
PK2-R2	CG17328	1.4	0.074	0.2	0.182574185835055	0.32
PK2-R2	shn	1.4	0.074	0.2	0.182574185835055	0.32
PK2-R2	CG44002	1.35	0.074	0.2	0.182574185835055	0.32
PK2-R2	Rack1	1.34	0.074	0.2	0.182574185835055	0.32
PK2-R2	CG7745	1.33	0.074	0.2	0.182574185835055	0.32
PK2-R2	Sox102F	1.33	0.074	0.2	0.182574185835055	0.32
PK2-R1	FoxP	10.24	0.248	-0.16	0.167984210226323	0.15
PK2-R1	acj6	7.88	0.248	-0.16	0.167984210226323	0.15
PK2-R1	ph-p	5.99	0.248	-0.16	0.167984210226323	0.15
PK2-R1	CG8944	4.5	0.248	-0.16	0.167984210226323	0.15
PK2-R1	MEP-1	4.43	0.248	-0.16	0.167984210226323	0.15
PK2-R1	Mes4	3.23	0.248	-0.16	0.167984210226323	0.15
PK2-R1	CG2199	3.15	0.248	-0.16	0.167984210226323	0.15
PK2-R1	Elp3	2.66	0.248	-0.16	0.167984210226323	0.15
PK2-R1	ppl	2.58	0.248	-0.16	0.167984210226323	0.15
PK2-R1	Dip2	2.53	0.248	-0.16	0.167984210226323	0.15
PK2-R1	polybromo	2.46	0.248	-0.16	0.167984210226323	0.15
PK2-R1	Plzf	2.01	0.248	-0.16	0.167984210226323	0.15
PK2-R1	jumu	2.01	0.248	-0.16	0.167984210226323	0.15
PK2-R1	Crc	1.89	0.248	-0.16	0.167984210226323	0.15
PK2-R1	RYBP	1.89	0.248	-0.16	0.167984210226323	0.15
PK2-R1	CG8301	1.83	0.248	-0.16	0.167984210226323	0.15
PK2-R1	Taf5	1.76	0.248	-0.16	0.167984210226323	0.15
PK2-R1	trem	1.7	0.248	-0.16	0.167984210226323	0.15
PK2-R1	Dh44-R2	1.69	0.248	-0.16	0.167984210226323	0.15
PK2-R1	Lim1	1.66	0.248	-0.16	0.167984210226323	0.15
PK2-R1	Acf1	1.65	0.248	-0.16	0.167984210226323	0.15
PK2-R1	Eip78C	1.64	0.248	-0.16	0.167984210226323	0.15
PK2-R1	slp2	1.62	0.248	-0.16	0.167984210226323	0.15
PK2-R1	CG32105	1.61	0.248	-0.16	0.167984210226323	0.15
PK2-R1	CG16863	1.58	0.248	-0.16	0.167984210226323	0.15
PK2-R1	jing	1.55	0.248	-0.16	0.167984210226323	0.15
PK2-R1	mute	1.52	0.248	-0.16	0.167984210226323	0.15
PK2-R1	CG9650	1.51	0.248	-0.16	0.167984210226323	0.15
PK2-R1	nvy	1.51	0.248	-0.16	0.167984210226323	0.15
PK2-R1	CG3313	1.5	0.248	-0.16	0.167984210226323	0.15
Dic1	CG17361	4.47	0.09	0.15	0.196930279942793	0.5
Dic1	Asciz	4.35	0.09	0.15	0.196930279942793	0.5
Dic1	jumu	3.95	0.09	0.15	0.196930279942793	0.5
Dic1	CG4936	3.9	0.09	0.15	0.196930279942793	0.5
Dic1	sqz	3.54	0.09	0.15	0.196930279942793	0.5
Dic1	CG6907	3.49	0.09	0.15	0.196930279942793	0.5
Dic1	CG6163	3.4	0.09	0.15	0.196930279942793	0.5
Dic1	msl-3	3.21	0.09	0.15	0.196930279942793	0.5
Dic1	ash2	2.72	0.09	0.15	0.196930279942793	0.5
Dic1	pfk	2.66	0.09	0.15	0.196930279942793	0.5
Dic1	Camta	2.58	0.09	0.15	0.196930279942793	0.5
Dic1	Nufip	2.4	0.09	0.15	0.196930279942793	0.5
Dic1	Hr39	2.31	0.09	0.15	0.196930279942793	0.5
Dic1	CG17568	2.28	0.09	0.15	0.196930279942793	0.5
Dic1	vfl	2.27	0.09	0.15	0.196930279942793	0.5
Dic1	nerfin-1	2.14	0.09	0.15	0.196930279942793	0.5
Dic1	D	2.12	0.09	0.15	0.196930279942793	0.5
Dic1	CG9650	2.12	0.09	0.15	0.196930279942793	0.5
Dic1	CG6276	2.11	0.09	0.15	0.196930279942793	0.5
Dic1	Su(var)3-7	2.09	0.09	0.15	0.196930279942793	0.5
Dic1	CG8216	2.08	0.09	0.15	0.196930279942793	0.5
Dic1	dwg	2.07	0.09	0.15	0.196930279942793	0.5
Dic1	MED27	1.99	0.09	0.15	0.196930279942793	0.5
Dic1	Bka	1.99	0.09	0.15	0.196930279942793	0.5
Dic1	Eip78C	1.84	0.09	0.15	0.196930279942793	0.5
Dic1	CG6808	1.82	0.09	0.15	0.196930279942793	0.5
Dic1	tef	1.79	0.09	0.15	0.196930279942793	0.5
Dic1	CG8314	1.78	0.09	0.15	0.196930279942793	0.5
Dic1	CG12768	1.76	0.09	0.15	0.196930279942793	0.5
Dic1	Irbp	1.75	0.09	0.15	0.196930279942793	0.5
CG9813	grn	5.45	0.165	0.51	0.462962962962963	0.7
CG9813	Tip60	4.95	0.165	0.51	0.462962962962963	0.7
CG9813	E(spl)m8-HLH	4.73	0.165	0.51	0.462962962962963	0.7
CG9813	Pur-alpha	4.6	0.165	0.51	0.462962962962963	0.7
CG9813	CG10147	4.54	0.165	0.51	0.462962962962963	0.7
CG9813	MED11	4.31	0.165	0.51	0.462962962962963	0.7
CG9813	onecut	4.23	0.165	0.51	0.462962962962963	0.7
CG9813	jumu	4.06	0.165	0.51	0.462962962962963	0.7
CG9813	fd59A	3.99	0.165	0.51	0.462962962962963	0.7
CG9813	Hmr	3.98	0.165	0.51	0.462962962962963	0.7
CG9813	CG3065	3.71	0.165	0.51	0.462962962962963	0.7
CG9813	CG31365	3.4	0.165	0.51	0.462962962962963	0.7
CG9813	Ets65A	3.21	0.165	0.51	0.462962962962963	0.7
CG9813	TH1	3.14	0.165	0.51	0.462962962962963	0.7
CG9813	dan	3.03	0.165	0.51	0.462962962962963	0.7
CG9813	ppl	2.96	0.165	0.51	0.462962962962963	0.7
CG9813	CG32700	2.92	0.165	0.51	0.462962962962963	0.7
CG9813	GABPI	2.91	0.165	0.51	0.462962962962963	0.7
CG9813	E(spl)mbeta-HLH	2.81	0.165	0.51	0.462962962962963	0.7
CG9813	MESR4	2.79	0.165	0.51	0.462962962962963	0.7
CG9813	zfh2	2.77	0.165	0.51	0.462962962962963	0.7
CG9813	Hr39	2.73	0.165	0.51	0.462962962962963	0.7
CG9813	Xpd	2.59	0.165	0.51	0.462962962962963	0.7
CG9813	kn	2.46	0.165	0.51	0.462962962962963	0.7
CG9813	TfIIEalpha	2.46	0.165	0.51	0.462962962962963	0.7
CG9813	E(spl)m7-HLH	2.43	0.165	0.51	0.462962962962963	0.7
CG9813	Glut4EF	2.37	0.165	0.51	0.462962962962963	0.7
CG9813	Kdm2	2.34	0.165	0.51	0.462962962962963	0.7
CG9813	MED7	2.33	0.165	0.51	0.462962962962963	0.7
CG9813	CG2790	2.3	0.165	0.51	0.462962962962963	0.7
CG9799	mod	9.37	0.08	0.1	0.227866357593825	0.11
CG9799	ecd	8.85	0.08	0.1	0.227866357593825	0.11
CG9799	HLH106	8.48	0.08	0.1	0.227866357593825	0.11
CG9799	Eip78C	5.25	0.08	0.1	0.227866357593825	0.11
CG9799	CG2889	3.78	0.08	0.1	0.227866357593825	0.11
CG9799	ab	3.3	0.08	0.1	0.227866357593825	0.11
CG9799	Su(var)3-7	3.15	0.08	0.1	0.227866357593825	0.11
CG9799	CG43343	3.11	0.08	0.1	0.227866357593825	0.11
CG9799	CG4936	3.11	0.08	0.1	0.227866357593825	0.11
CG9799	BtbVII	3.04	0.08	0.1	0.227866357593825	0.11
CG9799	dom	2.91	0.08	0.1	0.227866357593825	0.11
CG9799	Ets97D	2.9	0.08	0.1	0.227866357593825	0.11
CG9799	Mrtf	2.86	0.08	0.1	0.227866357593825	0.11
CG9799	MED7	2.76	0.08	0.1	0.227866357593825	0.11
CG9799	CG1965	2.67	0.08	0.1	0.227866357593825	0.11
CG9799	mrn	2.67	0.08	0.1	0.227866357593825	0.11
CG9799	Hmx	2.63	0.08	0.1	0.227866357593825	0.11
CG9799	CG5953	2.5	0.08	0.1	0.227866357593825	0.11
CG9799	lov	2.38	0.08	0.1	0.227866357593825	0.11
CG9799	Rpb8	2.37	0.08	0.1	0.227866357593825	0.11
CG9799	CG13624	2.34	0.08	0.1	0.227866357593825	0.11
CG9799	ash2	2.32	0.08	0.1	0.227866357593825	0.11
CG9799	jing	2.24	0.08	0.1	0.227866357593825	0.11
CG9799	cnc	2.22	0.08	0.1	0.227866357593825	0.11
CG9799	CG12267	2.17	0.08	0.1	0.227866357593825	0.11
CG9799	CG6254	2.15	0.08	0.1	0.227866357593825	0.11
CG9799	CG45050	2.12	0.08	0.1	0.227866357593825	0.11
CG9799	bi	2.05	0.08	0.1	0.227866357593825	0.11
CG9799	dm	2.03	0.08	0.1	0.227866357593825	0.11
CG9799	trem	1.95	0.08	0.1	0.227866357593825	0.11
yrt	Rfx	5	0.181	0.29	0.556348640264187	0.78
yrt	CG6907	4.91	0.181	0.29	0.556348640264187	0.78
yrt	CG10147	4.66	0.181	0.29	0.556348640264187	0.78
yrt	CG7785	4.6	0.181	0.29	0.556348640264187	0.78
yrt	egg	4.58	0.181	0.29	0.556348640264187	0.78
yrt	bon	3.57	0.181	0.29	0.556348640264187	0.78
yrt	CG14441	3.51	0.181	0.29	0.556348640264187	0.78
yrt	CG5953	3.18	0.181	0.29	0.556348640264187	0.78
yrt	grn	3.11	0.181	0.29	0.556348640264187	0.78
yrt	Tbp	2.84	0.181	0.29	0.556348640264187	0.78
yrt	run	2.74	0.181	0.29	0.556348640264187	0.78
yrt	CG14438	2.5	0.181	0.29	0.556348640264187	0.78
yrt	hng2	2.1	0.181	0.29	0.556348640264187	0.78
yrt	Pbp95	2.09	0.181	0.29	0.556348640264187	0.78
yrt	grau	2.07	0.181	0.29	0.556348640264187	0.78
yrt	ash2	2.06	0.181	0.29	0.556348640264187	0.78
yrt	Lmpt	2	0.181	0.29	0.556348640264187	0.78
yrt	Pur-alpha	1.96	0.181	0.29	0.556348640264187	0.78
yrt	CG2875	1.94	0.181	0.29	0.556348640264187	0.78
yrt	Mes2	1.91	0.181	0.29	0.556348640264187	0.78
yrt	CG18476	1.91	0.181	0.29	0.556348640264187	0.78
yrt	CG1602	1.87	0.181	0.29	0.556348640264187	0.78
yrt	Fen1	1.87	0.181	0.29	0.556348640264187	0.78
yrt	Rack1	1.82	0.181	0.29	0.556348640264187	0.78
yrt	Lim1	1.81	0.181	0.29	0.556348640264187	0.78
yrt	Su(var)3-9	1.81	0.181	0.29	0.556348640264187	0.78
yrt	SoxN	1.8	0.181	0.29	0.556348640264187	0.78
yrt	Taf5	1.68	0.181	0.29	0.556348640264187	0.78
yrt	CG9948	1.66	0.181	0.29	0.556348640264187	0.78
yrt	ERR	1.65	0.181	0.29	0.556348640264187	0.78
CG14372	sim	20.01	0.217	0.75	0.801233616769775	0.37
CG14372	scrt	13.43	0.217	0.75	0.801233616769775	0.37
CG14372	CG9932	8.98	0.217	0.75	0.801233616769775	0.37
CG14372	CG18262	6.8	0.217	0.75	0.801233616769775	0.37
CG14372	CG34376	4.99	0.217	0.75	0.801233616769775	0.37
CG14372	CG8765	4.42	0.217	0.75	0.801233616769775	0.37
CG14372	scro	4.15	0.217	0.75	0.801233616769775	0.37
CG14372	CG8216	3.95	0.217	0.75	0.801233616769775	0.37
CG14372	luna	3.53	0.217	0.75	0.801233616769775	0.37
CG14372	CG11317	3.53	0.217	0.75	0.801233616769775	0.37
CG14372	hth	3.36	0.217	0.75	0.801233616769775	0.37
CG14372	Chrac-14	3.27	0.217	0.75	0.801233616769775	0.37
CG14372	CHES-1-like	3.06	0.217	0.75	0.801233616769775	0.37
CG14372	Rack1	2.9	0.217	0.75	0.801233616769775	0.37
CG14372	CG5180	2.88	0.217	0.75	0.801233616769775	0.37
CG14372	slim	2.84	0.217	0.75	0.801233616769775	0.37
CG14372	CG17385	2.8	0.217	0.75	0.801233616769775	0.37
CG14372	MED11	2.79	0.217	0.75	0.801233616769775	0.37
CG14372	NK7.1	2.79	0.217	0.75	0.801233616769775	0.37
CG14372	CG5196	2.68	0.217	0.75	0.801233616769775	0.37
CG14372	Ssl1	2.64	0.217	0.75	0.801233616769775	0.37
CG14372	CG9650	2.57	0.217	0.75	0.801233616769775	0.37
CG14372	osa	2.44	0.217	0.75	0.801233616769775	0.37
CG14372	CTPsyn	2.32	0.217	0.75	0.801233616769775	0.37
CG14372	kin17	2.32	0.217	0.75	0.801233616769775	0.37
CG14372	CG14710	2.29	0.217	0.75	0.801233616769775	0.37
CG14372	aop	2.29	0.217	0.75	0.801233616769775	0.37
CG14372	CG31441	2.25	0.217	0.75	0.801233616769775	0.37
CG14372	CG2202	2.2	0.217	0.75	0.801233616769775	0.37
CG14372	ERR	2.17	0.217	0.75	0.801233616769775	0.37
CG9588	CG17361	7.42	0.134	0.38	0.182574185835055	0.44
CG9588	Blimp-1	6.01	0.134	0.38	0.182574185835055	0.44
CG9588	Elp3	5.13	0.134	0.38	0.182574185835055	0.44
CG9588	ash2	5.04	0.134	0.38	0.182574185835055	0.44
CG9588	pfk	4.28	0.134	0.38	0.182574185835055	0.44
CG9588	ERR	3.88	0.134	0.38	0.182574185835055	0.44
CG9588	svp	3.44	0.134	0.38	0.182574185835055	0.44
CG9588	CG4676	3.28	0.134	0.38	0.182574185835055	0.44
CG9588	Usf	3.24	0.134	0.38	0.182574185835055	0.44
CG9588	sqz	3.14	0.134	0.38	0.182574185835055	0.44
CG9588	MED30	3.03	0.134	0.38	0.182574185835055	0.44
CG9588	CG10147	3.02	0.134	0.38	0.182574185835055	0.44
CG9588	wdn	2.98	0.134	0.38	0.182574185835055	0.44
CG9588	noc	2.64	0.134	0.38	0.182574185835055	0.44
CG9588	CG31388	2.58	0.134	0.38	0.182574185835055	0.44
CG9588	CG30403	2.52	0.134	0.38	0.182574185835055	0.44
CG9588	Trf	2.47	0.134	0.38	0.182574185835055	0.44
CG9588	rn	2.42	0.134	0.38	0.182574185835055	0.44
CG9588	TH1	2.41	0.134	0.38	0.182574185835055	0.44
CG9588	Ets65A	2.33	0.134	0.38	0.182574185835055	0.44
CG9588	CG32982	2.28	0.134	0.38	0.182574185835055	0.44
CG9588	CG1233	2.21	0.134	0.38	0.182574185835055	0.44
CG9588	ewg	2.18	0.134	0.38	0.182574185835055	0.44
CG9588	Tip60	2.11	0.134	0.38	0.182574185835055	0.44
CG9588	CG14710	2.09	0.134	0.38	0.182574185835055	0.44
CG9588	CG7372	2.07	0.134	0.38	0.182574185835055	0.44
CG9588	Spps	2.04	0.134	0.38	0.182574185835055	0.44
CG9588	osa	2.02	0.134	0.38	0.182574185835055	0.44
CG9588	CG10366	2.01	0.134	0.38	0.182574185835055	0.44
CG9588	Atf3	1.99	0.134	0.38	0.182574185835055	0.44
omd	RpIII128	5.09	0.129	-0.2	0.281718084909506	0.49
omd	CG1965	4.57	0.129	-0.2	0.281718084909506	0.49
omd	CG1024	4.1	0.129	-0.2	0.281718084909506	0.49
omd	Cdk8	3.84	0.129	-0.2	0.281718084909506	0.49
omd	CG12768	3.39	0.129	-0.2	0.281718084909506	0.49
omd	zfh2	3.38	0.129	-0.2	0.281718084909506	0.49
omd	jumu	3.27	0.129	-0.2	0.281718084909506	0.49
omd	CG11398	3.04	0.129	-0.2	0.281718084909506	0.49
omd	E(spl)m7-HLH	2.96	0.129	-0.2	0.281718084909506	0.49
omd	lilli	2.96	0.129	-0.2	0.281718084909506	0.49
omd	CG7839	2.4	0.129	-0.2	0.281718084909506	0.49
omd	Dll	2.31	0.129	-0.2	0.281718084909506	0.49
omd	brk	2.28	0.129	-0.2	0.281718084909506	0.49
omd	CG10274	2.27	0.129	-0.2	0.281718084909506	0.49
omd	CG4360	2.18	0.129	-0.2	0.281718084909506	0.49
omd	hng3	2.13	0.129	-0.2	0.281718084909506	0.49
omd	slim	2.11	0.129	-0.2	0.281718084909506	0.49
omd	Kdm4A	2.08	0.129	-0.2	0.281718084909506	0.49
omd	Bx	2.01	0.129	-0.2	0.281718084909506	0.49
omd	az2	1.98	0.129	-0.2	0.281718084909506	0.49
omd	sr	1.97	0.129	-0.2	0.281718084909506	0.49
omd	Cf2	1.92	0.129	-0.2	0.281718084909506	0.49
omd	E(spl)mbeta-HLH	1.91	0.129	-0.2	0.281718084909506	0.49
omd	lov	1.89	0.129	-0.2	0.281718084909506	0.49
omd	CHES-1-like	1.85	0.129	-0.2	0.281718084909506	0.49
omd	CG5196	1.84	0.129	-0.2	0.281718084909506	0.49
omd	Glut4EF	1.82	0.129	-0.2	0.281718084909506	0.49
omd	erm	1.81	0.129	-0.2	0.281718084909506	0.49
omd	ara	1.81	0.129	-0.2	0.281718084909506	0.49
omd	Atf6	1.8	0.129	-0.2	0.281718084909506	0.49
f-cup	e(y)3	8.19	0.057	-0.05	0.0740740740740741	0.1
f-cup	jing	5.19	0.057	-0.05	0.0740740740740741	0.1
f-cup	CG10949	3.55	0.057	-0.05	0.0740740740740741	0.1
f-cup	CG14050	3.32	0.057	-0.05	0.0740740740740741	0.1
f-cup	CG11723	3.06	0.057	-0.05	0.0740740740740741	0.1
f-cup	CG34422	2.9	0.057	-0.05	0.0740740740740741	0.1
f-cup	CG10209	2.85	0.057	-0.05	0.0740740740740741	0.1
f-cup	achi	2.83	0.057	-0.05	0.0740740740740741	0.1
f-cup	Hmr	2.82	0.057	-0.05	0.0740740740740741	0.1
f-cup	Eip78C	2.82	0.057	-0.05	0.0740740740740741	0.1
f-cup	Fer2	2.71	0.057	-0.05	0.0740740740740741	0.1
f-cup	tap	2.69	0.057	-0.05	0.0740740740740741	0.1
f-cup	fkh	2.63	0.057	-0.05	0.0740740740740741	0.1
f-cup	Hmg-2	2.58	0.057	-0.05	0.0740740740740741	0.1
f-cup	CG11695	2.47	0.057	-0.05	0.0740740740740741	0.1
f-cup	CG6769	2.4	0.057	-0.05	0.0740740740740741	0.1
f-cup	CG8578	2.38	0.057	-0.05	0.0740740740740741	0.1
f-cup	CG7368	2.33	0.057	-0.05	0.0740740740740741	0.1
f-cup	Taf5	2.33	0.057	-0.05	0.0740740740740741	0.1
f-cup	CG9650	2.28	0.057	-0.05	0.0740740740740741	0.1
f-cup	Xpd	2.25	0.057	-0.05	0.0740740740740741	0.1
f-cup	polybromo	2.18	0.057	-0.05	0.0740740740740741	0.1
f-cup	CG2116	2.17	0.057	-0.05	0.0740740740740741	0.1
f-cup	Mes4	2.11	0.057	-0.05	0.0740740740740741	0.1
f-cup	CG17568	2.09	0.057	-0.05	0.0740740740740741	0.1
f-cup	pdm3	2.08	0.057	-0.05	0.0740740740740741	0.1
f-cup	ato	2.08	0.057	-0.05	0.0740740740740741	0.1
f-cup	Sox21b	2.02	0.057	-0.05	0.0740740740740741	0.1
f-cup	grn	2.01	0.057	-0.05	0.0740740740740741	0.1
f-cup	CG14710	1.96	0.057	-0.05	0.0740740740740741	0.1
CG34383	CG9650	11.14	0.389	0.24	0.532870169256969	0.89
CG34383	ap	8.52	0.389	0.24	0.532870169256969	0.89
CG34383	esn	7.33	0.389	0.24	0.532870169256969	0.89
CG34383	CG17359	5.56	0.389	0.24	0.532870169256969	0.89
CG34383	CG15011	4.52	0.389	0.24	0.532870169256969	0.89
CG34383	CG2875	3.88	0.389	0.24	0.532870169256969	0.89
CG34383	trr	3.53	0.389	0.24	0.532870169256969	0.89
CG34383	nvy	3.14	0.389	0.24	0.532870169256969	0.89
CG34383	CG34376	3.1	0.389	0.24	0.532870169256969	0.89
CG34383	apt	3.05	0.389	0.24	0.532870169256969	0.89
CG34383	CG14441	2.99	0.389	0.24	0.532870169256969	0.89
CG34383	Dref	2.82	0.389	0.24	0.532870169256969	0.89
CG34383	CG32700	2.8	0.389	0.24	0.532870169256969	0.89
CG34383	elB	2.72	0.389	0.24	0.532870169256969	0.89
CG34383	CycH	2.65	0.389	0.24	0.532870169256969	0.89
CG34383	Mitf	2.64	0.389	0.24	0.532870169256969	0.89
CG34383	scro	2.63	0.389	0.24	0.532870169256969	0.89
CG34383	svp	2.61	0.389	0.24	0.532870169256969	0.89
CG34383	Stat92E	2.57	0.389	0.24	0.532870169256969	0.89
CG34383	Pbp95	2.55	0.389	0.24	0.532870169256969	0.89
CG34383	Opbp	2.49	0.389	0.24	0.532870169256969	0.89
CG34383	cnc	2.46	0.389	0.24	0.532870169256969	0.89
CG34383	trem	2.42	0.389	0.24	0.532870169256969	0.89
CG34383	Atf6	2.38	0.389	0.24	0.532870169256969	0.89
CG34383	CG8216	2.32	0.389	0.24	0.532870169256969	0.89
CG34383	CG4553	2.29	0.389	0.24	0.532870169256969	0.89
CG34383	CG8319	2.22	0.389	0.24	0.532870169256969	0.89
CG34383	hbn	2.21	0.389	0.24	0.532870169256969	0.89
CG34383	CG4570	2.17	0.389	0.24	0.532870169256969	0.89
CG34383	Mrtf	2.11	0.389	0.24	0.532870169256969	0.89
CG9286	mod	8.73	0.13	0.24	0.197449625919697	0.35
CG9286	bigmax	5.94	0.13	0.24	0.197449625919697	0.35
CG9286	Pur-alpha	5.36	0.13	0.24	0.197449625919697	0.35
CG9286	CG1647	4.3	0.13	0.24	0.197449625919697	0.35
CG9286	Acf1	3.74	0.13	0.24	0.197449625919697	0.35
CG9286	scrt	3.49	0.13	0.24	0.197449625919697	0.35
CG9286	onecut	3.47	0.13	0.24	0.197449625919697	0.35
CG9286	brk	3.22	0.13	0.24	0.197449625919697	0.35
CG9286	Vsx1	2.84	0.13	0.24	0.197449625919697	0.35
CG9286	CG17361	2.82	0.13	0.24	0.197449625919697	0.35
CG9286	CG7839	2.72	0.13	0.24	0.197449625919697	0.35
CG9286	Mio	2.67	0.13	0.24	0.197449625919697	0.35
CG9286	CTCF	2.62	0.13	0.24	0.197449625919697	0.35
CG9286	CG11398	2.61	0.13	0.24	0.197449625919697	0.35
CG9286	dm	2.56	0.13	0.24	0.197449625919697	0.35
CG9286	caup	2.52	0.13	0.24	0.197449625919697	0.35
CG9286	wek	2.38	0.13	0.24	0.197449625919697	0.35
CG9286	sr	2.31	0.13	0.24	0.197449625919697	0.35
CG9286	ewg	2.29	0.13	0.24	0.197449625919697	0.35
CG9286	CG4424	2.29	0.13	0.24	0.197449625919697	0.35
CG9286	CG6765	2.22	0.13	0.24	0.197449625919697	0.35
CG9286	CG7368	2.2	0.13	0.24	0.197449625919697	0.35
CG9286	Dad	2.17	0.13	0.24	0.197449625919697	0.35
CG9286	CG5180	2.14	0.13	0.24	0.197449625919697	0.35
CG9286	nerfin-1	2.12	0.13	0.24	0.197449625919697	0.35
CG9286	CG11560	2.11	0.13	0.24	0.197449625919697	0.35
CG9286	CkIIalpha-i1	2.08	0.13	0.24	0.197449625919697	0.35
CG9286	CG12744	2.06	0.13	0.24	0.197449625919697	0.35
CG9286	MED7	2.05	0.13	0.24	0.197449625919697	0.35
CG9286	Asciz	2.01	0.13	0.24	0.197449625919697	0.35
Dip-B	CG12219	4.9	0.109	0.12	0.209656967344384	0.42
Dip-B	CG10209	4.81	0.109	0.12	0.209656967344384	0.42
Dip-B	CG34149	4.69	0.109	0.12	0.209656967344384	0.42
Dip-B	scro	3.11	0.109	0.12	0.209656967344384	0.42
Dip-B	TfIIEalpha	2.97	0.109	0.12	0.209656967344384	0.42
Dip-B	Hmg-2	2.95	0.109	0.12	0.209656967344384	0.42
Dip-B	Su(var)2-HP2	2.94	0.109	0.12	0.209656967344384	0.42
Dip-B	CG12104	2.71	0.109	0.12	0.209656967344384	0.42
Dip-B	CG7372	2.69	0.109	0.12	0.209656967344384	0.42
Dip-B	ph-p	2.64	0.109	0.12	0.209656967344384	0.42
Dip-B	MED20	2.64	0.109	0.12	0.209656967344384	0.42
Dip-B	CG4360	2.49	0.109	0.12	0.209656967344384	0.42
Dip-B	CG9776	2.37	0.109	0.12	0.209656967344384	0.42
Dip-B	bab2	2.37	0.109	0.12	0.209656967344384	0.42
Dip-B	fru	2.34	0.109	0.12	0.209656967344384	0.42
Dip-B	Elp3	2.2	0.109	0.12	0.209656967344384	0.42
Dip-B	E(spl)mbeta-HLH	2.2	0.109	0.12	0.209656967344384	0.42
Dip-B	mip120	2.15	0.109	0.12	0.209656967344384	0.42
Dip-B	ash2	2.11	0.109	0.12	0.209656967344384	0.42
Dip-B	Glut4EF	2.1	0.109	0.12	0.209656967344384	0.42
Dip-B	CG10949	2.04	0.109	0.12	0.209656967344384	0.42
Dip-B	Pbp45	2	0.109	0.12	0.209656967344384	0.42
Dip-B	fkh	1.94	0.109	0.12	0.209656967344384	0.42
Dip-B	CG11398	1.92	0.109	0.12	0.209656967344384	0.42
Dip-B	CG18476	1.88	0.109	0.12	0.209656967344384	0.42
Dip-B	mirr	1.85	0.109	0.12	0.209656967344384	0.42
Dip-B	CG15601	1.8	0.109	0.12	0.209656967344384	0.42
Dip-B	E(spl)m8-HLH	1.8	0.109	0.12	0.209656967344384	0.42
Dip-B	tj	1.74	0.109	0.12	0.209656967344384	0.42
Dip-B	CG8281	1.68	0.109	0.12	0.209656967344384	0.42
Nsf2	schlank	5.46	0.105	0.29	0.440958551844098	0.47
Nsf2	CG1529	5.03	0.105	0.29	0.440958551844098	0.47
Nsf2	Brf	3.95	0.105	0.29	0.440958551844098	0.47
Nsf2	CTCF	3.64	0.105	0.29	0.440958551844098	0.47
Nsf2	Ssl1	3.64	0.105	0.29	0.440958551844098	0.47
Nsf2	sage	3.42	0.105	0.29	0.440958551844098	0.47
Nsf2	vfl	3.37	0.105	0.29	0.440958551844098	0.47
Nsf2	CG9776	3	0.105	0.29	0.440958551844098	0.47
Nsf2	CG5180	2.84	0.105	0.29	0.440958551844098	0.47
Nsf2	Tip60	2.72	0.105	0.29	0.440958551844098	0.47
Nsf2	CG11085	2.7	0.105	0.29	0.440958551844098	0.47
Nsf2	Su(var)2-HP2	2.67	0.105	0.29	0.440958551844098	0.47
Nsf2	CG4424	2.55	0.105	0.29	0.440958551844098	0.47
Nsf2	HDAC6	2.38	0.105	0.29	0.440958551844098	0.47
Nsf2	tef	2.35	0.105	0.29	0.440958551844098	0.47
Nsf2	Atf6	2.29	0.105	0.29	0.440958551844098	0.47
Nsf2	caup	2.19	0.105	0.29	0.440958551844098	0.47
Nsf2	CG12267	2.18	0.105	0.29	0.440958551844098	0.47
Nsf2	CG17802	2.15	0.105	0.29	0.440958551844098	0.47
Nsf2	Acf1	2.12	0.105	0.29	0.440958551844098	0.47
Nsf2	Oaz	2.06	0.105	0.29	0.440958551844098	0.47
Nsf2	Stat92E	2.02	0.105	0.29	0.440958551844098	0.47
Nsf2	CG9932	2.01	0.105	0.29	0.440958551844098	0.47
Nsf2	TH1	1.98	0.105	0.29	0.440958551844098	0.47
Nsf2	CG43343	1.97	0.105	0.29	0.440958551844098	0.47
Nsf2	CG10366	1.91	0.105	0.29	0.440958551844098	0.47
Nsf2	CG12659	1.9	0.105	0.29	0.440958551844098	0.47
Nsf2	dbr	1.89	0.105	0.29	0.440958551844098	0.47
Nsf2	CG1647	1.87	0.105	0.29	0.440958551844098	0.47
Nsf2	bi	1.85	0.105	0.29	0.440958551844098	0.47
CG3061	zfh2	5.56	0.213	0.51	0.344423360096832	0.4
CG3061	CG15435	4.1	0.213	0.51	0.344423360096832	0.4
CG3061	MED15	3.99	0.213	0.51	0.344423360096832	0.4
CG3061	dac	3.89	0.213	0.51	0.344423360096832	0.4
CG3061	CG8924	3.51	0.213	0.51	0.344423360096832	0.4
CG3061	GABPI	3.31	0.213	0.51	0.344423360096832	0.4
CG3061	Blimp-1	3.16	0.213	0.51	0.344423360096832	0.4
CG3061	CG12104	3.15	0.213	0.51	0.344423360096832	0.4
CG3061	rn	3.06	0.213	0.51	0.344423360096832	0.4
CG3061	dve	3.01	0.213	0.51	0.344423360096832	0.4
CG3061	esn	2.87	0.213	0.51	0.344423360096832	0.4
CG3061	Pur-alpha	2.7	0.213	0.51	0.344423360096832	0.4
CG3061	CG7518	2.69	0.213	0.51	0.344423360096832	0.4
CG3061	Lpt	2.62	0.213	0.51	0.344423360096832	0.4
CG3061	ppl	2.53	0.213	0.51	0.344423360096832	0.4
CG3061	CG10631	2.51	0.213	0.51	0.344423360096832	0.4
CG3061	CG9727	2.47	0.213	0.51	0.344423360096832	0.4
CG3061	erm	2.42	0.213	0.51	0.344423360096832	0.4
CG3061	su(Hw)	2.39	0.213	0.51	0.344423360096832	0.4
CG3061	CG13123	2.35	0.213	0.51	0.344423360096832	0.4
CG3061	CG17802	2.3	0.213	0.51	0.344423360096832	0.4
CG3061	dbr	2.28	0.213	0.51	0.344423360096832	0.4
CG3061	CG13894	2.25	0.213	0.51	0.344423360096832	0.4
CG3061	FoxP	2.25	0.213	0.51	0.344423360096832	0.4
CG3061	Rfx	2.17	0.213	0.51	0.344423360096832	0.4
CG3061	RunxB	2.13	0.213	0.51	0.344423360096832	0.4
CG3061	Meics	2.07	0.213	0.51	0.344423360096832	0.4
CG3061	Sox102F	2.07	0.213	0.51	0.344423360096832	0.4
CG3061	Tfb1	2.06	0.213	0.51	0.344423360096832	0.4
CG3061	kn	2.04	0.213	0.51	0.344423360096832	0.4
CG12402	mod	7.9	0.148	0.73	0.665062171761176	0.65
CG12402	zfh1	6.75	0.148	0.73	0.665062171761176	0.65
CG12402	ap	5.87	0.148	0.73	0.665062171761176	0.65
CG12402	ecd	5.22	0.148	0.73	0.665062171761176	0.65
CG12402	CG32700	4.8	0.148	0.73	0.665062171761176	0.65
CG12402	CG3726	4.49	0.148	0.73	0.665062171761176	0.65
CG12402	Nelf-E	4.47	0.148	0.73	0.665062171761176	0.65
CG12402	Su(var)3-7	4.3	0.148	0.73	0.665062171761176	0.65
CG12402	slim	4.06	0.148	0.73	0.665062171761176	0.65
CG12402	CG8301	3.49	0.148	0.73	0.665062171761176	0.65
CG12402	Atu	3.48	0.148	0.73	0.665062171761176	0.65
CG12402	salr	3.46	0.148	0.73	0.665062171761176	0.65
CG12402	CG44247	3.33	0.148	0.73	0.665062171761176	0.65
CG12402	Mitf	3.18	0.148	0.73	0.665062171761176	0.65
CG12402	l(3)mbt	3.07	0.148	0.73	0.665062171761176	0.65
CG12402	MED25	2.9	0.148	0.73	0.665062171761176	0.65
CG12402	dan	2.81	0.148	0.73	0.665062171761176	0.65
CG12402	CG6907	2.66	0.148	0.73	0.665062171761176	0.65
CG12402	CG34422	2.65	0.148	0.73	0.665062171761176	0.65
CG12402	dac	2.61	0.148	0.73	0.665062171761176	0.65
CG12402	Rack1	2.59	0.148	0.73	0.665062171761176	0.65
CG12402	Mes2	2.59	0.148	0.73	0.665062171761176	0.65
CG12402	CG9727	2.57	0.148	0.73	0.665062171761176	0.65
CG12402	lov	2.57	0.148	0.73	0.665062171761176	0.65
CG12402	CG16779	2.51	0.148	0.73	0.665062171761176	0.65
CG12402	Dref	2.48	0.148	0.73	0.665062171761176	0.65
CG12402	CG6765	2.45	0.148	0.73	0.665062171761176	0.65
CG12402	slou	2.44	0.148	0.73	0.665062171761176	0.65
CG12402	CG9650	2.36	0.148	0.73	0.665062171761176	0.65
CG12402	ato	2.34	0.148	0.73	0.665062171761176	0.65
Abi	luna	8.49	0.131	0.55	0.801233616769775	0.84
Abi	CG4854	5.42	0.131	0.55	0.801233616769775	0.84
Abi	CG31441	4.73	0.131	0.55	0.801233616769775	0.84
Abi	acj6	4.57	0.131	0.55	0.801233616769775	0.84
Abi	CG8924	4.14	0.131	0.55	0.801233616769775	0.84
Abi	scro	3.96	0.131	0.55	0.801233616769775	0.84
Abi	aop	3.8	0.131	0.55	0.801233616769775	0.84
Abi	rn	3.7	0.131	0.55	0.801233616769775	0.84
Abi	ash2	3.5	0.131	0.55	0.801233616769775	0.84
Abi	grn	3.38	0.131	0.55	0.801233616769775	0.84
Abi	CG3726	3.13	0.131	0.55	0.801233616769775	0.84
Abi	Atf6	3.06	0.131	0.55	0.801233616769775	0.84
Abi	CG4360	3.05	0.131	0.55	0.801233616769775	0.84
Abi	CG2790	2.86	0.131	0.55	0.801233616769775	0.84
Abi	Nufip	2.76	0.131	0.55	0.801233616769775	0.84
Abi	CG17829	2.76	0.131	0.55	0.801233616769775	0.84
Abi	CG9650	2.68	0.131	0.55	0.801233616769775	0.84
Abi	CG9727	2.63	0.131	0.55	0.801233616769775	0.84
Abi	Elp3	2.61	0.131	0.55	0.801233616769775	0.84
Abi	MED7	2.59	0.131	0.55	0.801233616769775	0.84
Abi	RpIII128	2.5	0.131	0.55	0.801233616769775	0.84
Abi	ct	2.49	0.131	0.55	0.801233616769775	0.84
Abi	Dref	2.41	0.131	0.55	0.801233616769775	0.84
Abi	fd59A	2.33	0.131	0.55	0.801233616769775	0.84
Abi	CG45050	2.33	0.131	0.55	0.801233616769775	0.84
Abi	CR43670	2.33	0.131	0.55	0.801233616769775	0.84
Abi	sima	2.32	0.131	0.55	0.801233616769775	0.84
Abi	dwg	2.31	0.131	0.55	0.801233616769775	0.84
Abi	GABPI	2.29	0.131	0.55	0.801233616769775	0.84
Abi	ush	2.28	0.131	0.55	0.801233616769775	0.84
twf	wdn	8.06	0.127	0.14	0.265542502271897	0.36
twf	CG13894	7	0.127	0.14	0.265542502271897	0.36
twf	Brd8	6.36	0.127	0.14	0.265542502271897	0.36
twf	scro	6.29	0.127	0.14	0.265542502271897	0.36
twf	Aef1	4.25	0.127	0.14	0.265542502271897	0.36
twf	ADD1	3.77	0.127	0.14	0.265542502271897	0.36
twf	Taf2	3.48	0.127	0.14	0.265542502271897	0.36
twf	Meics	3.47	0.127	0.14	0.265542502271897	0.36
twf	Brf	3.35	0.127	0.14	0.265542502271897	0.36
twf	CG2116	2.88	0.127	0.14	0.265542502271897	0.36
twf	CR43670	2.85	0.127	0.14	0.265542502271897	0.36
twf	Taf5	2.8	0.127	0.14	0.265542502271897	0.36
twf	Eip78C	2.79	0.127	0.14	0.265542502271897	0.36
twf	CG8159	2.79	0.127	0.14	0.265542502271897	0.36
twf	CG4707	2.66	0.127	0.14	0.265542502271897	0.36
twf	Rack1	2.54	0.127	0.14	0.265542502271897	0.36
twf	bon	2.52	0.127	0.14	0.265542502271897	0.36
twf	CG7839	2.5	0.127	0.14	0.265542502271897	0.36
twf	Xpd	2.41	0.127	0.14	0.265542502271897	0.36
twf	E(spl)m7-HLH	2.39	0.127	0.14	0.265542502271897	0.36
twf	CG13624	2.32	0.127	0.14	0.265542502271897	0.36
twf	onecut	2.32	0.127	0.14	0.265542502271897	0.36
twf	Stat92E	2.24	0.127	0.14	0.265542502271897	0.36
twf	CG12162	2.21	0.127	0.14	0.265542502271897	0.36
twf	ash1	2.13	0.127	0.14	0.265542502271897	0.36
twf	CG15073	2.1	0.127	0.14	0.265542502271897	0.36
twf	CG4424	2.09	0.127	0.14	0.265542502271897	0.36
twf	MED15	2.08	0.127	0.14	0.265542502271897	0.36
twf	Set2	2.08	0.127	0.14	0.265542502271897	0.36
twf	CG14438	2.05	0.127	0.14	0.265542502271897	0.36
140up	polybromo	9.51	0.053	0.04	0.096523417813168	0.53
140up	CG3726	6.46	0.053	0.04	0.096523417813168	0.53
140up	fru	6.42	0.053	0.04	0.096523417813168	0.53
140up	mip120	6.05	0.053	0.04	0.096523417813168	0.53
140up	Rack1	4.99	0.053	0.04	0.096523417813168	0.53
140up	GABPI	3.23	0.053	0.04	0.096523417813168	0.53
140up	CG11723	3.16	0.053	0.04	0.096523417813168	0.53
140up	CG3313	3.02	0.053	0.04	0.096523417813168	0.53
140up	tai	2.92	0.053	0.04	0.096523417813168	0.53
140up	Pfk	2.85	0.053	0.04	0.096523417813168	0.53
140up	CG10979	2.76	0.053	0.04	0.096523417813168	0.53
140up	CG6907	2.73	0.053	0.04	0.096523417813168	0.53
140up	Su(z)12	2.71	0.053	0.04	0.096523417813168	0.53
140up	bi	2.54	0.053	0.04	0.096523417813168	0.53
140up	CG11710	2.53	0.053	0.04	0.096523417813168	0.53
140up	CG13894	2.46	0.053	0.04	0.096523417813168	0.53
140up	FoxP	2.45	0.053	0.04	0.096523417813168	0.53
140up	dbr	2.43	0.053	0.04	0.096523417813168	0.53
140up	CG1620	2.42	0.053	0.04	0.096523417813168	0.53
140up	CG10565	2.42	0.053	0.04	0.096523417813168	0.53
140up	Dref	2.38	0.053	0.04	0.096523417813168	0.53
140up	CG3919	2.37	0.053	0.04	0.096523417813168	0.53
140up	vfl	2.19	0.053	0.04	0.096523417813168	0.53
140up	CG32105	2.14	0.053	0.04	0.096523417813168	0.53
140up	TfIIFbeta	2.11	0.053	0.04	0.096523417813168	0.53
140up	CG2116	2.08	0.053	0.04	0.096523417813168	0.53
140up	Atf3	2.07	0.053	0.04	0.096523417813168	0.53
140up	Eip74EF	2.07	0.053	0.04	0.096523417813168	0.53
140up	CG17361	2.06	0.053	0.04	0.096523417813168	0.53
140up	CG14965	2.06	0.053	0.04	0.096523417813168	0.53
RpII140	CG10631	6.62	0.132	0.08	0.0357142857142857	0.01
RpII140	Eip74EF	4.93	0.132	0.08	0.0357142857142857	0.01
RpII140	CycH	4.24	0.132	0.08	0.0357142857142857	0.01
RpII140	E(z)	3.69	0.132	0.08	0.0357142857142857	0.01
RpII140	Camta	3.32	0.132	0.08	0.0357142857142857	0.01
RpII140	CG8950	2.76	0.132	0.08	0.0357142857142857	0.01
RpII140	ash1	2.55	0.132	0.08	0.0357142857142857	0.01
RpII140	Cenp-C	2.54	0.132	0.08	0.0357142857142857	0.01
RpII140	Spps	2.45	0.132	0.08	0.0357142857142857	0.01
RpII140	zfh1	2.41	0.132	0.08	0.0357142857142857	0.01
RpII140	E(spl)m7-HLH	2.38	0.132	0.08	0.0357142857142857	0.01
RpII140	bs	2.3	0.132	0.08	0.0357142857142857	0.01
RpII140	Fen1	2.24	0.132	0.08	0.0357142857142857	0.01
RpII140	Ets97D	2.24	0.132	0.08	0.0357142857142857	0.01
RpII140	schlank	2.22	0.132	0.08	0.0357142857142857	0.01
RpII140	Xpd	2.19	0.132	0.08	0.0357142857142857	0.01
RpII140	CG10904	2.07	0.132	0.08	0.0357142857142857	0.01
RpII140	Tip60	2.03	0.132	0.08	0.0357142857142857	0.01
RpII140	erm	1.99	0.132	0.08	0.0357142857142857	0.01
RpII140	Lin29	1.93	0.132	0.08	0.0357142857142857	0.01
RpII140	fkh	1.93	0.132	0.08	0.0357142857142857	0.01
RpII140	CG4570	1.92	0.132	0.08	0.0357142857142857	0.01
RpII140	Atf-2	1.9	0.132	0.08	0.0357142857142857	0.01
RpII140	bsh	1.82	0.132	0.08	0.0357142857142857	0.01
RpII140	CG6254	1.78	0.132	0.08	0.0357142857142857	0.01
RpII140	CG8924	1.78	0.132	0.08	0.0357142857142857	0.01
RpII140	scrt	1.74	0.132	0.08	0.0357142857142857	0.01
RpII140	CG15011	1.73	0.132	0.08	0.0357142857142857	0.01
RpII140	MED30	1.67	0.132	0.08	0.0357142857142857	0.01
RpII140	CG10565	1.63	0.132	0.08	0.0357142857142857	0.01
Dop1R1	Rack1	4.8	0.17	-0.13	0.126773138209277	0.15
Dop1R1	erm	3.62	0.17	-0.13	0.126773138209277	0.15
Dop1R1	Dip2	3.29	0.17	-0.13	0.126773138209277	0.15
Dop1R1	Dad	3.2	0.17	-0.13	0.126773138209277	0.15
Dop1R1	CG11294	3	0.17	-0.13	0.126773138209277	0.15
Dop1R1	CG8388	2.93	0.17	-0.13	0.126773138209277	0.15
Dop1R1	E(spl)mgamma-HLH	2.87	0.17	-0.13	0.126773138209277	0.15
Dop1R1	mirr	2.66	0.17	-0.13	0.126773138209277	0.15
Dop1R1	CG4360	2.57	0.17	-0.13	0.126773138209277	0.15
Dop1R1	CR43670	2.56	0.17	-0.13	0.126773138209277	0.15
Dop1R1	Opbp	2.46	0.17	-0.13	0.126773138209277	0.15
Dop1R1	msl-3	2.33	0.17	-0.13	0.126773138209277	0.15
Dop1R1	Blos1	2.12	0.17	-0.13	0.126773138209277	0.15
Dop1R1	bs	2.02	0.17	-0.13	0.126773138209277	0.15
Dop1R1	pita	1.92	0.17	-0.13	0.126773138209277	0.15
Dop1R1	mip120	1.92	0.17	-0.13	0.126773138209277	0.15
Dop1R1	Sap30	1.89	0.17	-0.13	0.126773138209277	0.15
Dop1R1	Hakai	1.88	0.17	-0.13	0.126773138209277	0.15
Dop1R1	TfAP-2	1.87	0.17	-0.13	0.126773138209277	0.15
Dop1R1	Atac1	1.84	0.17	-0.13	0.126773138209277	0.15
Dop1R1	Rx	1.84	0.17	-0.13	0.126773138209277	0.15
Dop1R1	MBD-R2	1.77	0.17	-0.13	0.126773138209277	0.15
Dop1R1	ct	1.76	0.17	-0.13	0.126773138209277	0.15
Dop1R1	hng2	1.74	0.17	-0.13	0.126773138209277	0.15
Dop1R1	Cdk8	1.69	0.17	-0.13	0.126773138209277	0.15
Dop1R1	Elp3	1.68	0.17	-0.13	0.126773138209277	0.15
Dop1R1	CG1792	1.65	0.17	-0.13	0.126773138209277	0.15
Dop1R1	ush	1.64	0.17	-0.13	0.126773138209277	0.15
Dop1R1	CG6689	1.64	0.17	-0.13	0.126773138209277	0.15
Dop1R1	CG32105	1.64	0.17	-0.13	0.126773138209277	0.15
Aats-met	Plzf	5.85	0.097	0.56	1	0.73
Aats-met	CG7785	5.44	0.097	0.56	1	0.73
Aats-met	CG14710	5.43	0.097	0.56	1	0.73
Aats-met	CG17328	4.3	0.097	0.56	1	0.73
Aats-met	grau	3.93	0.097	0.56	1	0.73
Aats-met	CG11710	3.75	0.097	0.56	1	0.73
Aats-met	bs	3.57	0.097	0.56	1	0.73
Aats-met	dm	3.1	0.097	0.56	1	0.73
Aats-met	Pbp45	3.01	0.097	0.56	1	0.73
Aats-met	CG8159	2.87	0.097	0.56	1	0.73
Aats-met	dom	2.73	0.097	0.56	1	0.73
Aats-met	Taf1	2.62	0.097	0.56	1	0.73
Aats-met	Aef1	2.62	0.097	0.56	1	0.73
Aats-met	E(spl)mgamma-HLH	2.54	0.097	0.56	1	0.73
Aats-met	fd59A	2.42	0.097	0.56	1	0.73
Aats-met	CG30403	2.41	0.097	0.56	1	0.73
Aats-met	Mef2	2.37	0.097	0.56	1	0.73
Aats-met	Rpb8	2.32	0.097	0.56	1	0.73
Aats-met	ZnT49B	2.32	0.097	0.56	1	0.73
Aats-met	CG6272	2.18	0.097	0.56	1	0.73
Aats-met	elB	2.15	0.097	0.56	1	0.73
Aats-met	CG34149	2.09	0.097	0.56	1	0.73
Aats-met	zfh1	1.99	0.097	0.56	1	0.73
Aats-met	E(z)	1.99	0.097	0.56	1	0.73
Aats-met	CG2202	1.98	0.097	0.56	1	0.73
Aats-met	Su(z)2	1.98	0.097	0.56	1	0.73
Aats-met	CG15435	1.97	0.097	0.56	1	0.73
Aats-met	p53	1.93	0.097	0.56	1	0.73
Aats-met	CG8924	1.83	0.097	0.56	1	0.73
Aats-met	bi	1.83	0.097	0.56	1	0.73
trx	Rack1	6.69	0.18	0.62	0.414039335605413	0.88
trx	luna	5.32	0.18	0.62	0.414039335605413	0.88
trx	zfh1	5.21	0.18	0.62	0.414039335605413	0.88
trx	MED7	4.96	0.18	0.62	0.414039335605413	0.88
trx	CG2202	4.15	0.18	0.62	0.414039335605413	0.88
trx	Sox21b	3.92	0.18	0.62	0.414039335605413	0.88
trx	Pur-alpha	3.54	0.18	0.62	0.414039335605413	0.88
trx	ewg	2.98	0.18	0.62	0.414039335605413	0.88
trx	CG8950	2.96	0.18	0.62	0.414039335605413	0.88
trx	CG8944	2.96	0.18	0.62	0.414039335605413	0.88
trx	Rabex-5	2.92	0.18	0.62	0.414039335605413	0.88
trx	sage	2.9	0.18	0.62	0.414039335605413	0.88
trx	Taf5	2.9	0.18	0.62	0.414039335605413	0.88
trx	Cdc5	2.85	0.18	0.62	0.414039335605413	0.88
trx	CG11723	2.78	0.18	0.62	0.414039335605413	0.88
trx	az2	2.75	0.18	0.62	0.414039335605413	0.88
trx	Camta	2.73	0.18	0.62	0.414039335605413	0.88
trx	CR43670	2.66	0.18	0.62	0.414039335605413	0.88
trx	CG1647	2.63	0.18	0.62	0.414039335605413	0.88
trx	MED20	2.63	0.18	0.62	0.414039335605413	0.88
trx	Ets65A	2.55	0.18	0.62	0.414039335605413	0.88
trx	e(y)3	2.47	0.18	0.62	0.414039335605413	0.88
trx	CG5033	2.46	0.18	0.62	0.414039335605413	0.88
trx	ecd	2.31	0.18	0.62	0.414039335605413	0.88
trx	CG6808	2.25	0.18	0.62	0.414039335605413	0.88
trx	E(spl)mgamma-HLH	2.23	0.18	0.62	0.414039335605413	0.88
trx	Hr4	2.17	0.18	0.62	0.414039335605413	0.88
trx	scro	2.16	0.18	0.62	0.414039335605413	0.88
trx	TfIIFbeta	2.1	0.18	0.62	0.414039335605413	0.88
trx	Set2	2.08	0.18	0.62	0.414039335605413	0.88
CG12207	dbr	5.94	0.093	0.17	0.260494036125864	0.47
CG12207	CG9776	5.52	0.093	0.17	0.260494036125864	0.47
CG12207	Hr46	5.1	0.093	0.17	0.260494036125864	0.47
CG12207	CG11723	3.73	0.093	0.17	0.260494036125864	0.47
CG12207	CG1965	3.03	0.093	0.17	0.260494036125864	0.47
CG12207	E(spl)mbeta-HLH	3	0.093	0.17	0.260494036125864	0.47
CG12207	Rabex-5	2.9	0.093	0.17	0.260494036125864	0.47
CG12207	CG7785	2.9	0.093	0.17	0.260494036125864	0.47
CG12207	trx	2.85	0.093	0.17	0.260494036125864	0.47
CG12207	Rbf	2.73	0.093	0.17	0.260494036125864	0.47
CG12207	RYBP	2.46	0.093	0.17	0.260494036125864	0.47
CG12207	CG32982	2.44	0.093	0.17	0.260494036125864	0.47
CG12207	ZnT49B	2.42	0.093	0.17	0.260494036125864	0.47
CG12207	mrn	2.39	0.093	0.17	0.260494036125864	0.47
CG12207	sr	2.22	0.093	0.17	0.260494036125864	0.47
CG12207	bsh	2.2	0.093	0.17	0.260494036125864	0.47
CG12207	ewg	2.09	0.093	0.17	0.260494036125864	0.47
CG12207	shn	2.08	0.093	0.17	0.260494036125864	0.47
CG12207	CG32532	2.04	0.093	0.17	0.260494036125864	0.47
CG12207	MED22	2.02	0.093	0.17	0.260494036125864	0.47
CG12207	RpIII128	2.02	0.093	0.17	0.260494036125864	0.47
CG12207	Mes4	2	0.093	0.17	0.260494036125864	0.47
CG12207	CHES-1-like	1.99	0.093	0.17	0.260494036125864	0.47
CG12207	CG14050	1.97	0.093	0.17	0.260494036125864	0.47
CG12207	CG10904	1.97	0.093	0.17	0.260494036125864	0.47
CG12207	ct	1.96	0.093	0.17	0.260494036125864	0.47
CG12207	CG18476	1.88	0.093	0.17	0.260494036125864	0.47
CG12207	Eip78C	1.85	0.093	0.17	0.260494036125864	0.47
CG12207	E(spl)mgamma-HLH	1.84	0.093	0.17	0.260494036125864	0.47
CG12207	MED7	1.83	0.093	0.17	0.260494036125864	0.47
Afti	CG8944	9.89	0.039	0.11	0.281718084909506	0.38
Afti	CTCF	4.43	0.039	0.11	0.281718084909506	0.38
Afti	MED25	4.21	0.039	0.11	0.281718084909506	0.38
Afti	CG32982	3.24	0.039	0.11	0.281718084909506	0.38
Afti	Hr4	3.02	0.039	0.11	0.281718084909506	0.38
Afti	luna	2.86	0.039	0.11	0.281718084909506	0.38
Afti	sima	2.73	0.039	0.11	0.281718084909506	0.38
Afti	egg	2.69	0.039	0.11	0.281718084909506	0.38
Afti	vfl	2.66	0.039	0.11	0.281718084909506	0.38
Afti	brk	2.65	0.039	0.11	0.281718084909506	0.38
Afti	RunxA	2.61	0.039	0.11	0.281718084909506	0.38
Afti	TH1	2.32	0.039	0.11	0.281718084909506	0.38
Afti	CG7785	2.3	0.039	0.11	0.281718084909506	0.38
Afti	tef	2.29	0.039	0.11	0.281718084909506	0.38
Afti	nvy	2.25	0.039	0.11	0.281718084909506	0.38
Afti	MEP-1	2.2	0.039	0.11	0.281718084909506	0.38
Afti	Opbp	2.17	0.039	0.11	0.281718084909506	0.38
Afti	Rack1	2.16	0.039	0.11	0.281718084909506	0.38
Afti	Asciz	2.1	0.039	0.11	0.281718084909506	0.38
Afti	CG9776	2.1	0.039	0.11	0.281718084909506	0.38
Afti	esn	2.05	0.039	0.11	0.281718084909506	0.38
Afti	FoxP	2.03	0.039	0.11	0.281718084909506	0.38
Afti	dbr	2.02	0.039	0.11	0.281718084909506	0.38
Afti	CG17568	1.95	0.039	0.11	0.281718084909506	0.38
Afti	foxo	1.89	0.039	0.11	0.281718084909506	0.38
Afti	CG4676	1.88	0.039	0.11	0.281718084909506	0.38
Afti	CG11398	1.83	0.039	0.11	0.281718084909506	0.38
Afti	Awh	1.8	0.039	0.11	0.281718084909506	0.38
Afti	Rpb8	1.75	0.039	0.11	0.281718084909506	0.38
Afti	CG18476	1.74	0.039	0.11	0.281718084909506	0.38
NK7.1	CG32700	8.01	0.444	0.1	0.241746889207614	0.87
NK7.1	jumu	6.38	0.444	0.1	0.241746889207614	0.87
NK7.1	CG6813	5.54	0.444	0.1	0.241746889207614	0.87
NK7.1	CG45050	3.97	0.444	0.1	0.241746889207614	0.87
NK7.1	elB	3.85	0.444	0.1	0.241746889207614	0.87
NK7.1	Dad	3.81	0.444	0.1	0.241746889207614	0.87
NK7.1	Atac2	3.59	0.444	0.1	0.241746889207614	0.87
NK7.1	pad	3.55	0.444	0.1	0.241746889207614	0.87
NK7.1	MED20	3.51	0.444	0.1	0.241746889207614	0.87
NK7.1	lid	3.41	0.444	0.1	0.241746889207614	0.87
NK7.1	CG7987	3.37	0.444	0.1	0.241746889207614	0.87
NK7.1	CG2116	3.26	0.444	0.1	0.241746889207614	0.87
NK7.1	slim	3.07	0.444	0.1	0.241746889207614	0.87
NK7.1	Bx	3.06	0.444	0.1	0.241746889207614	0.87
NK7.1	CG6683	3.04	0.444	0.1	0.241746889207614	0.87
NK7.1	Dh44-R2	2.99	0.444	0.1	0.241746889207614	0.87
NK7.1	CG10147	2.82	0.444	0.1	0.241746889207614	0.87
NK7.1	HLH106	2.77	0.444	0.1	0.241746889207614	0.87
NK7.1	Chrac-16	2.52	0.444	0.1	0.241746889207614	0.87
NK7.1	Cdk8	2.47	0.444	0.1	0.241746889207614	0.87
NK7.1	cnc	2.46	0.444	0.1	0.241746889207614	0.87
NK7.1	CG32982	2.43	0.444	0.1	0.241746889207614	0.87
NK7.1	mirr	2.42	0.444	0.1	0.241746889207614	0.87
NK7.1	CG3919	2.32	0.444	0.1	0.241746889207614	0.87
NK7.1	CG4707	2.28	0.444	0.1	0.241746889207614	0.87
NK7.1	Tfb1	2.24	0.444	0.1	0.241746889207614	0.87
NK7.1	CG18476	2.24	0.444	0.1	0.241746889207614	0.87
NK7.1	Hmr	2.23	0.444	0.1	0.241746889207614	0.87
NK7.1	CG9650	2.22	0.444	0.1	0.241746889207614	0.87
NK7.1	CG5180	2.22	0.444	0.1	0.241746889207614	0.87
CG31320	CG16863	4.68	0.051	0.18	0.111573113565867	0.57
CG31320	CG8301	4.41	0.051	0.18	0.111573113565867	0.57
CG31320	ewg	4.17	0.051	0.18	0.111573113565867	0.57
CG31320	dac	3.95	0.051	0.18	0.111573113565867	0.57
CG31320	Taf5	3.79	0.051	0.18	0.111573113565867	0.57
CG31320	shn	3.33	0.051	0.18	0.111573113565867	0.57
CG31320	bigmax	3.21	0.051	0.18	0.111573113565867	0.57
CG31320	TfIIFbeta	3.12	0.051	0.18	0.111573113565867	0.57
CG31320	CG3032	3.11	0.051	0.18	0.111573113565867	0.57
CG31320	CG17361	3.09	0.051	0.18	0.111573113565867	0.57
CG31320	CG3281	3.05	0.051	0.18	0.111573113565867	0.57
CG31320	MBD-R2	2.78	0.051	0.18	0.111573113565867	0.57
CG31320	Blimp-1	2.64	0.051	0.18	0.111573113565867	0.57
CG31320	Lim3	2.55	0.051	0.18	0.111573113565867	0.57
CG31320	CG3726	2.49	0.051	0.18	0.111573113565867	0.57
CG31320	CG8944	2.41	0.051	0.18	0.111573113565867	0.57
CG31320	CG14710	2.4	0.051	0.18	0.111573113565867	0.57
CG31320	bs	2.34	0.051	0.18	0.111573113565867	0.57
CG31320	bi	2.31	0.051	0.18	0.111573113565867	0.57
CG31320	CG44002	2.29	0.051	0.18	0.111573113565867	0.57
CG31320	Su(z)12	2.28	0.051	0.18	0.111573113565867	0.57
CG31320	ppl	2.22	0.051	0.18	0.111573113565867	0.57
CG31320	CG43343	2.18	0.051	0.18	0.111573113565867	0.57
CG31320	Pbp95	2.13	0.051	0.18	0.111573113565867	0.57
CG31320	bon	2.11	0.051	0.18	0.111573113565867	0.57
CG31320	CG14441	2.11	0.051	0.18	0.111573113565867	0.57
CG31320	sim	2.04	0.051	0.18	0.111573113565867	0.57
CG31320	ash1	2.04	0.051	0.18	0.111573113565867	0.57
CG31320	CG1620	2.01	0.051	0.18	0.111573113565867	0.57
CG31320	Dll	1.97	0.051	0.18	0.111573113565867	0.57
HtrA2	sima	6.1	0.057	0.34	0.472455591261534	0.78
HtrA2	osa	5.22	0.057	0.34	0.472455591261534	0.78
HtrA2	CG6683	3.29	0.057	0.34	0.472455591261534	0.78
HtrA2	Br140	3.19	0.057	0.34	0.472455591261534	0.78
HtrA2	CG14441	3.04	0.057	0.34	0.472455591261534	0.78
HtrA2	dac	2.29	0.057	0.34	0.472455591261534	0.78
HtrA2	Hmx	2.16	0.057	0.34	0.472455591261534	0.78
HtrA2	TH1	2.02	0.057	0.34	0.472455591261534	0.78
HtrA2	CG1024	2.02	0.057	0.34	0.472455591261534	0.78
HtrA2	CG3995	2	0.057	0.34	0.472455591261534	0.78
HtrA2	hth	1.99	0.057	0.34	0.472455591261534	0.78
HtrA2	CG44247	1.99	0.057	0.34	0.472455591261534	0.78
HtrA2	E(spl)mbeta-HLH	1.98	0.057	0.34	0.472455591261534	0.78
HtrA2	CG11696	1.87	0.057	0.34	0.472455591261534	0.78
HtrA2	Hr39	1.86	0.057	0.34	0.472455591261534	0.78
HtrA2	CG12267	1.85	0.057	0.34	0.472455591261534	0.78
HtrA2	Atf3	1.82	0.057	0.34	0.472455591261534	0.78
HtrA2	CG8319	1.77	0.057	0.34	0.472455591261534	0.78
HtrA2	kn	1.77	0.057	0.34	0.472455591261534	0.78
HtrA2	CG12744	1.73	0.057	0.34	0.472455591261534	0.78
HtrA2	Taf1	1.66	0.057	0.34	0.472455591261534	0.78
HtrA2	Ssl1	1.64	0.057	0.34	0.472455591261534	0.78
HtrA2	CG3726	1.61	0.057	0.34	0.472455591261534	0.78
HtrA2	CG7101	1.59	0.057	0.34	0.472455591261534	0.78
HtrA2	RunxB	1.58	0.057	0.34	0.472455591261534	0.78
HtrA2	pdm3	1.57	0.057	0.34	0.472455591261534	0.78
HtrA2	tef	1.55	0.057	0.34	0.472455591261534	0.78
HtrA2	CG9890	1.55	0.057	0.34	0.472455591261534	0.78
HtrA2	mld	1.52	0.057	0.34	0.472455591261534	0.78
HtrA2	CG2202	1.51	0.057	0.34	0.472455591261534	0.78
mRpL11	Stat92E	7.93	0.102	0.23	0.551361950083609	0.5
mRpL11	CG3815	6.25	0.102	0.23	0.551361950083609	0.5
mRpL11	Atf6	6.15	0.102	0.23	0.551361950083609	0.5
mRpL11	Rack1	5.93	0.102	0.23	0.551361950083609	0.5
mRpL11	scrt	5.25	0.102	0.23	0.551361950083609	0.5
mRpL11	CG15435	3.87	0.102	0.23	0.551361950083609	0.5
mRpL11	usp	3.39	0.102	0.23	0.551361950083609	0.5
mRpL11	MED25	3.3	0.102	0.23	0.551361950083609	0.5
mRpL11	Dref	3.23	0.102	0.23	0.551361950083609	0.5
mRpL11	mod	3.03	0.102	0.23	0.551361950083609	0.5
mRpL11	Hr39	2.9	0.102	0.23	0.551361950083609	0.5
mRpL11	CG4282	2.86	0.102	0.23	0.551361950083609	0.5
mRpL11	hng3	2.81	0.102	0.23	0.551361950083609	0.5
mRpL11	vvl	2.79	0.102	0.23	0.551361950083609	0.5
mRpL11	ewg	2.7	0.102	0.23	0.551361950083609	0.5
mRpL11	MED20	2.59	0.102	0.23	0.551361950083609	0.5
mRpL11	RYBP	2.58	0.102	0.23	0.551361950083609	0.5
mRpL11	CG8944	2.57	0.102	0.23	0.551361950083609	0.5
mRpL11	Glut4EF	2.46	0.102	0.23	0.551361950083609	0.5
mRpL11	NfI	2.42	0.102	0.23	0.551361950083609	0.5
mRpL11	Hr46	2.35	0.102	0.23	0.551361950083609	0.5
mRpL11	CG4570	2.21	0.102	0.23	0.551361950083609	0.5
mRpL11	MED15	2.19	0.102	0.23	0.551361950083609	0.5
mRpL11	Rpb8	2.12	0.102	0.23	0.551361950083609	0.5
mRpL11	Br140	2.09	0.102	0.23	0.551361950083609	0.5
mRpL11	dm	2.08	0.102	0.23	0.551361950083609	0.5
mRpL11	onecut	2.03	0.102	0.23	0.551361950083609	0.5
mRpL11	nerfin-1	2.01	0.102	0.23	0.551361950083609	0.5
mRpL11	Sox102F	1.97	0.102	0.23	0.551361950083609	0.5
mRpL11	CG8578	1.94	0.102	0.23	0.551361950083609	0.5
CG8461	nvy	4.61	0.08	0.43	1	0.85
CG8461	mod	4.18	0.08	0.43	1	0.85
CG8461	slp2	4.16	0.08	0.43	1	0.85
CG8461	dac	3.99	0.08	0.43	1	0.85
CG8461	CG8950	3.82	0.08	0.43	1	0.85
CG8461	MED22	3.16	0.08	0.43	1	0.85
CG8461	Asciz	2.86	0.08	0.43	1	0.85
CG8461	CG31388	2.6	0.08	0.43	1	0.85
CG8461	CG10147	2.54	0.08	0.43	1	0.85
CG8461	luna	2.48	0.08	0.43	1	0.85
CG8461	CG31441	2.41	0.08	0.43	1	0.85
CG8461	Chrac-16	2.37	0.08	0.43	1	0.85
CG8461	MED7	2.36	0.08	0.43	1	0.85
CG8461	Blos1	2.33	0.08	0.43	1	0.85
CG8461	Mes4	2.28	0.08	0.43	1	0.85
CG8461	CG12659	2.22	0.08	0.43	1	0.85
CG8461	CG6276	2.2	0.08	0.43	1	0.85
CG8461	dm	2.2	0.08	0.43	1	0.85
CG8461	CG14441	2.19	0.08	0.43	1	0.85
CG8461	CG17186	2.15	0.08	0.43	1	0.85
CG8461	MED30	2.14	0.08	0.43	1	0.85
CG8461	scrt	2.11	0.08	0.43	1	0.85
CG8461	CG8301	2.11	0.08	0.43	1	0.85
CG8461	CG34376	2.02	0.08	0.43	1	0.85
CG8461	Stat92E	2.01	0.08	0.43	1	0.85
CG8461	Su(var)2-HP2	1.96	0.08	0.43	1	0.85
CG8461	CG10209	1.96	0.08	0.43	1	0.85
CG8461	CG13894	1.95	0.08	0.43	1	0.85
CG8461	CG10366	1.93	0.08	0.43	1	0.85
CG8461	CG15601	1.93	0.08	0.43	1	0.85
Pde6	dve	11.21	0.36	0.43	0.520847435706514	0.82
Pde6	CG2875	9.09	0.36	0.43	0.520847435706514	0.82
Pde6	oc	8.51	0.36	0.43	0.520847435706514	0.82
Pde6	CG8301	7.26	0.36	0.43	0.520847435706514	0.82
Pde6	ham	5.06	0.36	0.43	0.520847435706514	0.82
Pde6	CG32700	3.77	0.36	0.43	0.520847435706514	0.82
Pde6	Hr39	3.27	0.36	0.43	0.520847435706514	0.82
Pde6	CG17328	3.15	0.36	0.43	0.520847435706514	0.82
Pde6	CG13775	3.05	0.36	0.43	0.520847435706514	0.82
Pde6	Opbp	2.89	0.36	0.43	0.520847435706514	0.82
Pde6	Kdm4A	2.75	0.36	0.43	0.520847435706514	0.82
Pde6	CG8765	2.75	0.36	0.43	0.520847435706514	0.82
Pde6	fkh	2.72	0.36	0.43	0.520847435706514	0.82
Pde6	CG7987	2.68	0.36	0.43	0.520847435706514	0.82
Pde6	CG15073	2.57	0.36	0.43	0.520847435706514	0.82
Pde6	Cenp-C	2.49	0.36	0.43	0.520847435706514	0.82
Pde6	CG14438	2.27	0.36	0.43	0.520847435706514	0.82
Pde6	foxo	2.25	0.36	0.43	0.520847435706514	0.82
Pde6	l(2)k10201	2.16	0.36	0.43	0.520847435706514	0.82
Pde6	mute	2.13	0.36	0.43	0.520847435706514	0.82
Pde6	slp1	2.1	0.36	0.43	0.520847435706514	0.82
Pde6	MESR4	2.09	0.36	0.43	0.520847435706514	0.82
Pde6	hth	2.06	0.36	0.43	0.520847435706514	0.82
Pde6	E(spl)m8-HLH	2.06	0.36	0.43	0.520847435706514	0.82
Pde6	CG8314	2.02	0.36	0.43	0.520847435706514	0.82
Pde6	egg	2.02	0.36	0.43	0.520847435706514	0.82
Pde6	CG6163	2.01	0.36	0.43	0.520847435706514	0.82
Pde6	CG5196	1.97	0.36	0.43	0.520847435706514	0.82
Pde6	ash1	1.96	0.36	0.43	0.520847435706514	0.82
Pde6	nvy	1.94	0.36	0.43	0.520847435706514	0.82
CG8066	E(spl)m7-HLH	6.54	0.045	-0.26	0.0755928946018454	0.08
CG8066	E(spl)mgamma-HLH	4.98	0.045	-0.26	0.0755928946018454	0.08
CG8066	CG9932	3.81	0.045	-0.26	0.0755928946018454	0.08
CG8066	dwg	3.09	0.045	-0.26	0.0755928946018454	0.08
CG8066	phtf	2.99	0.045	-0.26	0.0755928946018454	0.08
CG8066	Glut4EF	2.98	0.045	-0.26	0.0755928946018454	0.08
CG8066	Lpt	2.71	0.045	-0.26	0.0755928946018454	0.08
CG8066	ato	2.71	0.045	-0.26	0.0755928946018454	0.08
CG8066	pdm3	2.66	0.045	-0.26	0.0755928946018454	0.08
CG8066	ewg	2.43	0.045	-0.26	0.0755928946018454	0.08
CG8066	Hr4	2.43	0.045	-0.26	0.0755928946018454	0.08
CG8066	E(spl)m8-HLH	2.39	0.045	-0.26	0.0755928946018454	0.08
CG8066	MTF-1	2.22	0.045	-0.26	0.0755928946018454	0.08
CG8066	CG2199	2.19	0.045	-0.26	0.0755928946018454	0.08
CG8066	sim	2.19	0.045	-0.26	0.0755928946018454	0.08
CG8066	tap	2.18	0.045	-0.26	0.0755928946018454	0.08
CG8066	CG2712	2.14	0.045	-0.26	0.0755928946018454	0.08
CG8066	Elp3	2.09	0.045	-0.26	0.0755928946018454	0.08
CG8066	CG17612	2.02	0.045	-0.26	0.0755928946018454	0.08
CG8066	CG7099	1.99	0.045	-0.26	0.0755928946018454	0.08
CG8066	CG7785	1.95	0.045	-0.26	0.0755928946018454	0.08
CG8066	HLH106	1.88	0.045	-0.26	0.0755928946018454	0.08
CG8066	dan	1.86	0.045	-0.26	0.0755928946018454	0.08
CG8066	CG2889	1.76	0.045	-0.26	0.0755928946018454	0.08
CG8066	Vsx2	1.73	0.045	-0.26	0.0755928946018454	0.08
CG8066	CG7745	1.71	0.045	-0.26	0.0755928946018454	0.08
CG8066	E(spl)mbeta-HLH	1.7	0.045	-0.26	0.0755928946018454	0.08
CG8066	CG45050	1.69	0.045	-0.26	0.0755928946018454	0.08
CG8066	mip120	1.67	0.045	-0.26	0.0755928946018454	0.08
CG8066	MED30	1.67	0.045	-0.26	0.0755928946018454	0.08
CG7987	Mes2	4.9	0.091	0.24	0.694365074829414	0.79
CG7987	fru	4.66	0.091	0.24	0.694365074829414	0.79
CG7987	az2	4.16	0.091	0.24	0.694365074829414	0.79
CG7987	E(spl)mbeta-HLH	3.89	0.091	0.24	0.694365074829414	0.79
CG7987	jing	3.67	0.091	0.24	0.694365074829414	0.79
CG7987	CG6163	3.47	0.091	0.24	0.694365074829414	0.79
CG7987	CG8159	3.02	0.091	0.24	0.694365074829414	0.79
CG7987	tup	2.95	0.091	0.24	0.694365074829414	0.79
CG7987	zfh2	2.9	0.091	0.24	0.694365074829414	0.79
CG7987	CG17186	2.84	0.091	0.24	0.694365074829414	0.79
CG7987	E(spl)m8-HLH	2.77	0.091	0.24	0.694365074829414	0.79
CG7987	pdm3	2.74	0.091	0.24	0.694365074829414	0.79
CG7987	Ssrp	2.69	0.091	0.24	0.694365074829414	0.79
CG7987	dom	2.57	0.091	0.24	0.694365074829414	0.79
CG7987	Fer2	2.53	0.091	0.24	0.694365074829414	0.79
CG7987	grau	2.39	0.091	0.24	0.694365074829414	0.79
CG7987	CG17829	2.38	0.091	0.24	0.694365074829414	0.79
CG7987	RYBP	2.31	0.091	0.24	0.694365074829414	0.79
CG7987	CG8301	2.27	0.091	0.24	0.694365074829414	0.79
CG7987	Pcl	2.18	0.091	0.24	0.694365074829414	0.79
CG7987	Su(var)3-7	2.13	0.091	0.24	0.694365074829414	0.79
CG7987	klu	2.05	0.091	0.24	0.694365074829414	0.79
CG7987	danr	2	0.091	0.24	0.694365074829414	0.79
CG7987	CG10904	1.98	0.091	0.24	0.694365074829414	0.79
CG7987	E(spl)mgamma-HLH	1.97	0.091	0.24	0.694365074829414	0.79
CG7987	sens	1.95	0.091	0.24	0.694365074829414	0.79
CG7987	mirr	1.94	0.091	0.24	0.694365074829414	0.79
CG7987	Vsx2	1.92	0.091	0.24	0.694365074829414	0.79
CG7987	dmrt99B	1.92	0.091	0.24	0.694365074829414	0.79
CG7987	vfl	1.9	0.091	0.24	0.694365074829414	0.79
CG14853	CG30403	6.24	0.219	0.32	0.285390896492696	0.31
CG14853	ap	4.07	0.219	0.32	0.285390896492696	0.31
CG14853	CG15601	3.46	0.219	0.32	0.285390896492696	0.31
CG14853	CG9948	3.35	0.219	0.32	0.285390896492696	0.31
CG14853	NK7.1	2.49	0.219	0.32	0.285390896492696	0.31
CG14853	CycH	2.46	0.219	0.32	0.285390896492696	0.31
CG14853	Mes4	2.38	0.219	0.32	0.285390896492696	0.31
CG14853	MEP-1	2.33	0.219	0.32	0.285390896492696	0.31
CG14853	esg	2.3	0.219	0.32	0.285390896492696	0.31
CG14853	CG12744	2.24	0.219	0.32	0.285390896492696	0.31
CG14853	fd59A	2.21	0.219	0.32	0.285390896492696	0.31
CG14853	zfh1	2.21	0.219	0.32	0.285390896492696	0.31
CG14853	stck	2.13	0.219	0.32	0.285390896492696	0.31
CG14853	Set2	2.12	0.219	0.32	0.285390896492696	0.31
CG14853	acj6	2.05	0.219	0.32	0.285390896492696	0.31
CG14853	CG5033	2.02	0.219	0.32	0.285390896492696	0.31
CG14853	Sox21b	1.99	0.219	0.32	0.285390896492696	0.31
CG14853	nvy	1.96	0.219	0.32	0.285390896492696	0.31
CG14853	CG4328	1.93	0.219	0.32	0.285390896492696	0.31
CG14853	crm	1.9	0.219	0.32	0.285390896492696	0.31
CG14853	Atac1	1.86	0.219	0.32	0.285390896492696	0.31
CG14853	scrt	1.83	0.219	0.32	0.285390896492696	0.31
CG14853	tj	1.8	0.219	0.32	0.285390896492696	0.31
CG14853	wek	1.79	0.219	0.32	0.285390896492696	0.31
CG14853	ph-p	1.75	0.219	0.32	0.285390896492696	0.31
CG14853	Plzf	1.73	0.219	0.32	0.285390896492696	0.31
CG14853	ash2	1.65	0.219	0.32	0.285390896492696	0.31
CG14853	Su(z)12	1.65	0.219	0.32	0.285390896492696	0.31
CG14853	CG8388	1.64	0.219	0.32	0.285390896492696	0.31
CG14853	pros	1.56	0.219	0.32	0.285390896492696	0.31
put	danr	4.57	0.156	0.27	0.201168562327195	0.36
put	CG2790	4.46	0.156	0.27	0.201168562327195	0.36
put	usp	4.4	0.156	0.27	0.201168562327195	0.36
put	E(spl)m7-HLH	4.34	0.156	0.27	0.201168562327195	0.36
put	yem	4.27	0.156	0.27	0.201168562327195	0.36
put	MED7	4.2	0.156	0.27	0.201168562327195	0.36
put	slp1	3.97	0.156	0.27	0.201168562327195	0.36
put	trem	3.82	0.156	0.27	0.201168562327195	0.36
put	hth	3.51	0.156	0.27	0.201168562327195	0.36
put	CG10631	3.36	0.156	0.27	0.201168562327195	0.36
put	ush	2.89	0.156	0.27	0.201168562327195	0.36
put	MED22	2.6	0.156	0.27	0.201168562327195	0.36
put	E(z)	2.59	0.156	0.27	0.201168562327195	0.36
put	CG13624	2.39	0.156	0.27	0.201168562327195	0.36
put	nerfin-1	2.35	0.156	0.27	0.201168562327195	0.36
put	NELF-B	2.26	0.156	0.27	0.201168562327195	0.36
put	pfk	2.26	0.156	0.27	0.201168562327195	0.36
put	SoxN	2.15	0.156	0.27	0.201168562327195	0.36
put	Rpb8	2.13	0.156	0.27	0.201168562327195	0.36
put	scro	2.13	0.156	0.27	0.201168562327195	0.36
put	sim	2.1	0.156	0.27	0.201168562327195	0.36
put	CG15435	2.09	0.156	0.27	0.201168562327195	0.36
put	crm	2.08	0.156	0.27	0.201168562327195	0.36
put	Kdm2	1.97	0.156	0.27	0.201168562327195	0.36
put	CG7386	1.97	0.156	0.27	0.201168562327195	0.36
put	slim	1.96	0.156	0.27	0.201168562327195	0.36
put	CG16863	1.96	0.156	0.27	0.201168562327195	0.36
put	CG17361	1.91	0.156	0.27	0.201168562327195	0.36
put	CG3313	1.91	0.156	0.27	0.201168562327195	0.36
put	HLH106	1.91	0.156	0.27	0.201168562327195	0.36
Hexim	stck	5.04	0.129	-0.09	0.051434449987364	0.07
Hexim	TFAM	4.3	0.129	-0.09	0.051434449987364	0.07
Hexim	crm	3.94	0.129	-0.09	0.051434449987364	0.07
Hexim	Su(var)2-HP2	3.46	0.129	-0.09	0.051434449987364	0.07
Hexim	CG17359	3.15	0.129	-0.09	0.051434449987364	0.07
Hexim	CG6254	3.08	0.129	-0.09	0.051434449987364	0.07
Hexim	CG6272	2.97	0.129	-0.09	0.051434449987364	0.07
Hexim	jing	2.94	0.129	-0.09	0.051434449987364	0.07
Hexim	oc	2.85	0.129	-0.09	0.051434449987364	0.07
Hexim	Atf-2	2.81	0.129	-0.09	0.051434449987364	0.07
Hexim	CG12267	2.78	0.129	-0.09	0.051434449987364	0.07
Hexim	Atac1	2.59	0.129	-0.09	0.051434449987364	0.07
Hexim	Hakai	2.51	0.129	-0.09	0.051434449987364	0.07
Hexim	CG8924	2.5	0.129	-0.09	0.051434449987364	0.07
Hexim	Hr96	2.48	0.129	-0.09	0.051434449987364	0.07
Hexim	Side	2.46	0.129	-0.09	0.051434449987364	0.07
Hexim	dan	2.43	0.129	-0.09	0.051434449987364	0.07
Hexim	lid	2.35	0.129	-0.09	0.051434449987364	0.07
Hexim	Lim1	2.29	0.129	-0.09	0.051434449987364	0.07
Hexim	CG11294	2.21	0.129	-0.09	0.051434449987364	0.07
Hexim	Su(var)3-7	2.19	0.129	-0.09	0.051434449987364	0.07
Hexim	CG14965	2.05	0.129	-0.09	0.051434449987364	0.07
Hexim	mod	2.05	0.129	-0.09	0.051434449987364	0.07
Hexim	Lhr	2.04	0.129	-0.09	0.051434449987364	0.07
Hexim	MED27	2.04	0.129	-0.09	0.051434449987364	0.07
Hexim	CG7987	1.91	0.129	-0.09	0.051434449987364	0.07
Hexim	CG18476	1.89	0.129	-0.09	0.051434449987364	0.07
Hexim	CG17328	1.83	0.129	-0.09	0.051434449987364	0.07
Hexim	CG15601	1.82	0.129	-0.09	0.051434449987364	0.07
Hexim	Oaz	1.81	0.129	-0.09	0.051434449987364	0.07
Rad17	elB	6.57	0.089	0.11	0.306186217847897	0.59
Rad17	nvy	5.68	0.089	0.11	0.306186217847897	0.59
Rad17	apt	4.41	0.089	0.11	0.306186217847897	0.59
Rad17	ecd	3.85	0.089	0.11	0.306186217847897	0.59
Rad17	Bap170	3.53	0.089	0.11	0.306186217847897	0.59
Rad17	danr	3.36	0.089	0.11	0.306186217847897	0.59
Rad17	CG14965	3.11	0.089	0.11	0.306186217847897	0.59
Rad17	Hmx	3.11	0.089	0.11	0.306186217847897	0.59
Rad17	CG4936	2.92	0.089	0.11	0.306186217847897	0.59
Rad17	CG11294	2.88	0.089	0.11	0.306186217847897	0.59
Rad17	CG6272	2.86	0.089	0.11	0.306186217847897	0.59
Rad17	scro	2.84	0.089	0.11	0.306186217847897	0.59
Rad17	Lim3	2.8	0.089	0.11	0.306186217847897	0.59
Rad17	Cdk8	2.79	0.089	0.11	0.306186217847897	0.59
Rad17	Stat92E	2.69	0.089	0.11	0.306186217847897	0.59
Rad17	lov	2.49	0.089	0.11	0.306186217847897	0.59
Rad17	Set2	2.36	0.089	0.11	0.306186217847897	0.59
Rad17	CG7372	2.35	0.089	0.11	0.306186217847897	0.59
Rad17	fru	2.2	0.089	0.11	0.306186217847897	0.59
Rad17	Bx	2.19	0.089	0.11	0.306186217847897	0.59
Rad17	MBD-R2	2.17	0.089	0.11	0.306186217847897	0.59
Rad17	ey	2.12	0.089	0.11	0.306186217847897	0.59
Rad17	jumu	2.01	0.089	0.11	0.306186217847897	0.59
Rad17	zfh2	1.99	0.089	0.11	0.306186217847897	0.59
Rad17	CG12162	1.98	0.089	0.11	0.306186217847897	0.59
Rad17	MTA1-like	1.97	0.089	0.11	0.306186217847897	0.59
Rad17	ash2	1.95	0.089	0.11	0.306186217847897	0.59
Rad17	MED30	1.94	0.089	0.11	0.306186217847897	0.59
Rad17	CG16779	1.92	0.089	0.11	0.306186217847897	0.59
Rad17	pita	1.91	0.089	0.11	0.306186217847897	0.59
Meltrin	CG12104	7.22	0.074	0.29	0.556348640264187	0.94
Meltrin	CG13775	4.21	0.074	0.29	0.556348640264187	0.94
Meltrin	Tip60	4.15	0.074	0.29	0.556348640264187	0.94
Meltrin	CG3995	3.4	0.074	0.29	0.556348640264187	0.94
Meltrin	Bka	3.1	0.074	0.29	0.556348640264187	0.94
Meltrin	tef	3.09	0.074	0.29	0.556348640264187	0.94
Meltrin	CG5196	2.41	0.074	0.29	0.556348640264187	0.94
Meltrin	HDAC6	2.4	0.074	0.29	0.556348640264187	0.94
Meltrin	foxo	2.36	0.074	0.29	0.556348640264187	0.94
Meltrin	nerfin-1	2.32	0.074	0.29	0.556348640264187	0.94
Meltrin	CG6654	2.29	0.074	0.29	0.556348640264187	0.94
Meltrin	E(z)	2.21	0.074	0.29	0.556348640264187	0.94
Meltrin	ecd	2.15	0.074	0.29	0.556348640264187	0.94
Meltrin	CG44002	2.15	0.074	0.29	0.556348640264187	0.94
Meltrin	CG11695	2.15	0.074	0.29	0.556348640264187	0.94
Meltrin	CG5180	2.14	0.074	0.29	0.556348640264187	0.94
Meltrin	Hr39	2.09	0.074	0.29	0.556348640264187	0.94
Meltrin	E(spl)m7-HLH	2.08	0.074	0.29	0.556348640264187	0.94
Meltrin	az2	2.06	0.074	0.29	0.556348640264187	0.94
Meltrin	rn	2.06	0.074	0.29	0.556348640264187	0.94
Meltrin	Mef2	2.04	0.074	0.29	0.556348640264187	0.94
Meltrin	mod	1.96	0.074	0.29	0.556348640264187	0.94
Meltrin	schlank	1.95	0.074	0.29	0.556348640264187	0.94
Meltrin	RunxA	1.94	0.074	0.29	0.556348640264187	0.94
Meltrin	shn	1.92	0.074	0.29	0.556348640264187	0.94
Meltrin	sens	1.86	0.074	0.29	0.556348640264187	0.94
Meltrin	tsh	1.84	0.074	0.29	0.556348640264187	0.94
Meltrin	Fer2	1.83	0.074	0.29	0.556348640264187	0.94
Meltrin	slou	1.76	0.074	0.29	0.556348640264187	0.94
Meltrin	vvl	1.76	0.074	0.29	0.556348640264187	0.94
CG3631	Eip78C	9.13	0.111	0.18	0.532870169256969	0.48
CG3631	HLH106	4.72	0.111	0.18	0.532870169256969	0.48
CG3631	usp	4.72	0.111	0.18	0.532870169256969	0.48
CG3631	CG6683	4.03	0.111	0.18	0.532870169256969	0.48
CG3631	MED27	3.6	0.111	0.18	0.532870169256969	0.48
CG3631	Su(var)3-9	3.5	0.111	0.18	0.532870169256969	0.48
CG3631	Asciz	3.46	0.111	0.18	0.532870169256969	0.48
CG3631	CR43670	3.43	0.111	0.18	0.532870169256969	0.48
CG3631	MTA1-like	3.39	0.111	0.18	0.532870169256969	0.48
CG3631	elB	3.04	0.111	0.18	0.532870169256969	0.48
CG3631	phtf	2.91	0.111	0.18	0.532870169256969	0.48
CG3631	mod	2.91	0.111	0.18	0.532870169256969	0.48
CG3631	Dip1	2.76	0.111	0.18	0.532870169256969	0.48
CG3631	CG15011	2.64	0.111	0.18	0.532870169256969	0.48
CG3631	polybromo	2.46	0.111	0.18	0.532870169256969	0.48
CG3631	Ravus	2.31	0.111	0.18	0.532870169256969	0.48
CG3631	klu	2.2	0.111	0.18	0.532870169256969	0.48
CG3631	RunxB	2.18	0.111	0.18	0.532870169256969	0.48
CG3631	Bka	2.13	0.111	0.18	0.532870169256969	0.48
CG3631	wek	2.11	0.111	0.18	0.532870169256969	0.48
CG3631	CG7785	2.01	0.111	0.18	0.532870169256969	0.48
CG3631	stc	2.01	0.111	0.18	0.532870169256969	0.48
CG3631	ush	1.95	0.111	0.18	0.532870169256969	0.48
CG3631	Su(z)12	1.91	0.111	0.18	0.532870169256969	0.48
CG3631	CG8578	1.9	0.111	0.18	0.532870169256969	0.48
CG3631	CG11456	1.9	0.111	0.18	0.532870169256969	0.48
CG3631	Rack1	1.88	0.111	0.18	0.532870169256969	0.48
CG3631	CG17806	1.87	0.111	0.18	0.532870169256969	0.48
CG3631	CG4328	1.86	0.111	0.18	0.532870169256969	0.48
CG3631	Lim1	1.86	0.111	0.18	0.532870169256969	0.48
CG33332	ap	6.22	0.12	0.2	0.106600358177805	0.28
CG33332	MEP-1	5.67	0.12	0.2	0.106600358177805	0.28
CG33332	CG4936	4.96	0.12	0.2	0.106600358177805	0.28
CG33332	slp2	4.87	0.12	0.2	0.106600358177805	0.28
CG33332	p53	4.73	0.12	0.2	0.106600358177805	0.28
CG33332	CG31388	4.57	0.12	0.2	0.106600358177805	0.28
CG33332	CG11723	4.5	0.12	0.2	0.106600358177805	0.28
CG33332	lid	4.19	0.12	0.2	0.106600358177805	0.28
CG33332	CG5180	3.88	0.12	0.2	0.106600358177805	0.28
CG33332	CG8924	3.73	0.12	0.2	0.106600358177805	0.28
CG33332	Trf	3.31	0.12	0.2	0.106600358177805	0.28
CG33332	Kdm2	3.29	0.12	0.2	0.106600358177805	0.28
CG33332	pfk	3.01	0.12	0.2	0.106600358177805	0.28
CG33332	CG16779	3	0.12	0.2	0.106600358177805	0.28
CG33332	CG2712	2.94	0.12	0.2	0.106600358177805	0.28
CG33332	CG4707	2.84	0.12	0.2	0.106600358177805	0.28
CG33332	CG2199	2.73	0.12	0.2	0.106600358177805	0.28
CG33332	CG11317	2.72	0.12	0.2	0.106600358177805	0.28
CG33332	CG12162	2.69	0.12	0.2	0.106600358177805	0.28
CG33332	hng2	2.5	0.12	0.2	0.106600358177805	0.28
CG33332	Sap30	2.5	0.12	0.2	0.106600358177805	0.28
CG33332	Br140	2.4	0.12	0.2	0.106600358177805	0.28
CG33332	Set2	2.4	0.12	0.2	0.106600358177805	0.28
CG33332	mld	2.38	0.12	0.2	0.106600358177805	0.28
CG33332	CG11398	2.38	0.12	0.2	0.106600358177805	0.28
CG33332	ash2	2.33	0.12	0.2	0.106600358177805	0.28
CG33332	RunxB	2.32	0.12	0.2	0.106600358177805	0.28
CG33332	CG4328	2.27	0.12	0.2	0.106600358177805	0.28
CG33332	egg	2.23	0.12	0.2	0.106600358177805	0.28
CG33332	stc	2.23	0.12	0.2	0.106600358177805	0.28
RpS5b	grau	11.64	0.128	0.57	0.462962962962963	0.69
RpS5b	Cdc5	8.89	0.128	0.57	0.462962962962963	0.69
RpS5b	CG4570	8.72	0.128	0.57	0.462962962962963	0.69
RpS5b	ash2	7.27	0.128	0.57	0.462962962962963	0.69
RpS5b	CG34376	6.34	0.128	0.57	0.462962962962963	0.69
RpS5b	nerfin-1	5.86	0.128	0.57	0.462962962962963	0.69
RpS5b	Rpb8	4.45	0.128	0.57	0.462962962962963	0.69
RpS5b	CG9650	4.41	0.128	0.57	0.462962962962963	0.69
RpS5b	CG13894	4.12	0.128	0.57	0.462962962962963	0.69
RpS5b	schlank	3.94	0.128	0.57	0.462962962962963	0.69
RpS5b	CG7368	3.77	0.128	0.57	0.462962962962963	0.69
RpS5b	ph-p	3.67	0.128	0.57	0.462962962962963	0.69
RpS5b	CG31365	3.35	0.128	0.57	0.462962962962963	0.69
RpS5b	Opbp	3.15	0.128	0.57	0.462962962962963	0.69
RpS5b	ab	3.08	0.128	0.57	0.462962962962963	0.69
RpS5b	Trf	3.03	0.128	0.57	0.462962962962963	0.69
RpS5b	CG12162	3	0.128	0.57	0.462962962962963	0.69
RpS5b	CG15601	2.78	0.128	0.57	0.462962962962963	0.69
RpS5b	Lpt	2.78	0.128	0.57	0.462962962962963	0.69
RpS5b	lov	2.77	0.128	0.57	0.462962962962963	0.69
RpS5b	erm	2.76	0.128	0.57	0.462962962962963	0.69
RpS5b	CG30403	2.61	0.128	0.57	0.462962962962963	0.69
RpS5b	CG8159	2.55	0.128	0.57	0.462962962962963	0.69
RpS5b	CG8924	2.49	0.128	0.57	0.462962962962963	0.69
RpS5b	CG12768	2.36	0.128	0.57	0.462962962962963	0.69
RpS5b	Su(z)2	2.33	0.128	0.57	0.462962962962963	0.69
RpS5b	Rabex-5	2.32	0.128	0.57	0.462962962962963	0.69
RpS5b	dm	2.26	0.128	0.57	0.462962962962963	0.69
RpS5b	CG34149	2.23	0.128	0.57	0.462962962962963	0.69
RpS5b	E(z)	2.23	0.128	0.57	0.462962962962963	0.69
VhaPPA1-1	CG2202	10.66	0.175	0.23	0.281718084909506	0.55
VhaPPA1-1	Nelf-E	6.07	0.175	0.23	0.281718084909506	0.55
VhaPPA1-1	Mes2	4.97	0.175	0.23	0.281718084909506	0.55
VhaPPA1-1	MED4	4.48	0.175	0.23	0.281718084909506	0.55
VhaPPA1-1	ush	4.07	0.175	0.23	0.281718084909506	0.55
VhaPPA1-1	Eip78C	3.57	0.175	0.23	0.281718084909506	0.55
VhaPPA1-1	Mio	3.53	0.175	0.23	0.281718084909506	0.55
VhaPPA1-1	Brf	3.29	0.175	0.23	0.281718084909506	0.55
VhaPPA1-1	scrt	3.13	0.175	0.23	0.281718084909506	0.55
VhaPPA1-1	MED30	2.85	0.175	0.23	0.281718084909506	0.55
VhaPPA1-1	CG8159	2.8	0.175	0.23	0.281718084909506	0.55
VhaPPA1-1	nerfin-1	2.7	0.175	0.23	0.281718084909506	0.55
VhaPPA1-1	luna	2.6	0.175	0.23	0.281718084909506	0.55
VhaPPA1-1	mirr	2.58	0.175	0.23	0.281718084909506	0.55
VhaPPA1-1	TfIIFbeta	2.58	0.175	0.23	0.281718084909506	0.55
VhaPPA1-1	Octbeta2R	2.58	0.175	0.23	0.281718084909506	0.55
VhaPPA1-1	Asciz	2.48	0.175	0.23	0.281718084909506	0.55
VhaPPA1-1	CG34340	2.45	0.175	0.23	0.281718084909506	0.55
VhaPPA1-1	CTPsyn	2.45	0.175	0.23	0.281718084909506	0.55
VhaPPA1-1	CG6765	2.45	0.175	0.23	0.281718084909506	0.55
VhaPPA1-1	MED22	2.43	0.175	0.23	0.281718084909506	0.55
VhaPPA1-1	CG8216	2.42	0.175	0.23	0.281718084909506	0.55
VhaPPA1-1	CG14200	2.26	0.175	0.23	0.281718084909506	0.55
VhaPPA1-1	CG17829	2.26	0.175	0.23	0.281718084909506	0.55
VhaPPA1-1	CG8301	2.22	0.175	0.23	0.281718084909506	0.55
VhaPPA1-1	Plzf	2.19	0.175	0.23	0.281718084909506	0.55
VhaPPA1-1	Blimp-1	2.19	0.175	0.23	0.281718084909506	0.55
VhaPPA1-1	l(2)k10201	2.16	0.175	0.23	0.281718084909506	0.55
VhaPPA1-1	Atf6	2.13	0.175	0.23	0.281718084909506	0.55
VhaPPA1-1	CycH	2.11	0.175	0.23	0.281718084909506	0.55
dpr9	CG32982	9.76	0.436	0.31	0.340973837551705	0.63
dpr9	Awh	8.74	0.436	0.31	0.340973837551705	0.63
dpr9	Rpb8	7.25	0.436	0.31	0.340973837551705	0.63
dpr9	esn	6.7	0.436	0.31	0.340973837551705	0.63
dpr9	Lim1	4.58	0.436	0.31	0.340973837551705	0.63
dpr9	crm	4.46	0.436	0.31	0.340973837551705	0.63
dpr9	apt	4.16	0.436	0.31	0.340973837551705	0.63
dpr9	CG3919	4.11	0.436	0.31	0.340973837551705	0.63
dpr9	pros	4.04	0.436	0.31	0.340973837551705	0.63
dpr9	wdn	3.85	0.436	0.31	0.340973837551705	0.63
dpr9	CG1792	3.81	0.436	0.31	0.340973837551705	0.63
dpr9	tsh	3.54	0.436	0.31	0.340973837551705	0.63
dpr9	su(Hw)	3.4	0.436	0.31	0.340973837551705	0.63
dpr9	E(z)	3.19	0.436	0.31	0.340973837551705	0.63
dpr9	onecut	2.99	0.436	0.31	0.340973837551705	0.63
dpr9	MED20	2.7	0.436	0.31	0.340973837551705	0.63
dpr9	hbn	2.69	0.436	0.31	0.340973837551705	0.63
dpr9	klu	2.69	0.436	0.31	0.340973837551705	0.63
dpr9	E(spl)m7-HLH	2.6	0.436	0.31	0.340973837551705	0.63
dpr9	bi	2.59	0.436	0.31	0.340973837551705	0.63
dpr9	elB	2.56	0.436	0.31	0.340973837551705	0.63
dpr9	CG4936	2.5	0.436	0.31	0.340973837551705	0.63
dpr9	Trl	2.41	0.436	0.31	0.340973837551705	0.63
dpr9	dwg	2.4	0.436	0.31	0.340973837551705	0.63
dpr9	danr	2.36	0.436	0.31	0.340973837551705	0.63
dpr9	CG6163	2.36	0.436	0.31	0.340973837551705	0.63
dpr9	stc	2.32	0.436	0.31	0.340973837551705	0.63
dpr9	CG14200	2.26	0.436	0.31	0.340973837551705	0.63
dpr9	CG8301	2.15	0.436	0.31	0.340973837551705	0.63
dpr9	Stat92E	2.08	0.436	0.31	0.340973837551705	0.63
CG6966	mod	7.62	0.127	-0.08	0.306186217847897	0.63
CG6966	CG18262	4.92	0.127	-0.08	0.306186217847897	0.63
CG6966	MBD-R2	4.68	0.127	-0.08	0.306186217847897	0.63
CG6966	yem	3.6	0.127	-0.08	0.306186217847897	0.63
CG6966	abo	3.55	0.127	-0.08	0.306186217847897	0.63
CG6966	CG10147	3.19	0.127	-0.08	0.306186217847897	0.63
CG6966	CG9215	3.04	0.127	-0.08	0.306186217847897	0.63
CG6966	CG17568	2.96	0.127	-0.08	0.306186217847897	0.63
CG6966	TfAP-2	2.93	0.127	-0.08	0.306186217847897	0.63
CG6966	Mes4	2.57	0.127	-0.08	0.306186217847897	0.63
CG6966	bi	2.56	0.127	-0.08	0.306186217847897	0.63
CG6966	CG44002	2.55	0.127	-0.08	0.306186217847897	0.63
CG6966	CG6683	2.53	0.127	-0.08	0.306186217847897	0.63
CG6966	Lpt	2.42	0.127	-0.08	0.306186217847897	0.63
CG6966	tef	2.36	0.127	-0.08	0.306186217847897	0.63
CG6966	CG11398	2.31	0.127	-0.08	0.306186217847897	0.63
CG6966	Tfb1	2.3	0.127	-0.08	0.306186217847897	0.63
CG6966	opa	2.24	0.127	-0.08	0.306186217847897	0.63
CG6966	rn	2.23	0.127	-0.08	0.306186217847897	0.63
CG6966	Hakai	2.17	0.127	-0.08	0.306186217847897	0.63
CG6966	kn	2.16	0.127	-0.08	0.306186217847897	0.63
CG6966	esg	2.14	0.127	-0.08	0.306186217847897	0.63
CG6966	Pfk	2.14	0.127	-0.08	0.306186217847897	0.63
CG6966	Trl	2.08	0.127	-0.08	0.306186217847897	0.63
CG6966	aop	2.06	0.127	-0.08	0.306186217847897	0.63
CG6966	fd59A	2.06	0.127	-0.08	0.306186217847897	0.63
CG6966	NELF-B	2.03	0.127	-0.08	0.306186217847897	0.63
CG6966	Elp3	1.94	0.127	-0.08	0.306186217847897	0.63
CG6966	CG4570	1.93	0.127	-0.08	0.306186217847897	0.63
CG6966	ey	1.9	0.127	-0.08	0.306186217847897	0.63
CG42788	su(Hw)	5.79	0.096	0.33	0.532870169256969	0.69
CG42788	MTA1-like	4.34	0.096	0.33	0.532870169256969	0.69
CG42788	Tfb1	4.08	0.096	0.33	0.532870169256969	0.69
CG42788	CG13894	4.03	0.096	0.33	0.532870169256969	0.69
CG42788	dan	3.98	0.096	0.33	0.532870169256969	0.69
CG42788	E(spl)m8-HLH	3.89	0.096	0.33	0.532870169256969	0.69
CG42788	CR43670	3.63	0.096	0.33	0.532870169256969	0.69
CG42788	Hey	3.49	0.096	0.33	0.532870169256969	0.69
CG42788	CG4360	3.49	0.096	0.33	0.532870169256969	0.69
CG42788	hng2	3.34	0.096	0.33	0.532870169256969	0.69
CG42788	slp1	3.14	0.096	0.33	0.532870169256969	0.69
CG42788	hng3	2.91	0.096	0.33	0.532870169256969	0.69
CG42788	NK7.1	2.78	0.096	0.33	0.532870169256969	0.69
CG42788	E(spl)mbeta-HLH	2.78	0.096	0.33	0.532870169256969	0.69
CG42788	TfIIFbeta	2.77	0.096	0.33	0.532870169256969	0.69
CG42788	E(spl)m7-HLH	2.64	0.096	0.33	0.532870169256969	0.69
CG42788	Sry-delta	2.58	0.096	0.33	0.532870169256969	0.69
CG42788	CG10949	2.54	0.096	0.33	0.532870169256969	0.69
CG42788	ranshi	2.47	0.096	0.33	0.532870169256969	0.69
CG42788	Nelf-E	2.44	0.096	0.33	0.532870169256969	0.69
CG42788	CG9305	2.43	0.096	0.33	0.532870169256969	0.69
CG42788	CG11695	2.4	0.096	0.33	0.532870169256969	0.69
CG42788	schlank	2.39	0.096	0.33	0.532870169256969	0.69
CG42788	Bap170	2.28	0.096	0.33	0.532870169256969	0.69
CG42788	Pur-alpha	2.25	0.096	0.33	0.532870169256969	0.69
CG42788	CG11317	2.23	0.096	0.33	0.532870169256969	0.69
CG42788	scro	2.18	0.096	0.33	0.532870169256969	0.69
CG42788	FoxP	2.18	0.096	0.33	0.532870169256969	0.69
CG42788	CG9650	2.14	0.096	0.33	0.532870169256969	0.69
CG42788	tap	2.11	0.096	0.33	0.532870169256969	0.69
GlyS	CG12219	11.22	0.13	-0.01	0.694365074829414	0.94
GlyS	MED20	6.93	0.13	-0.01	0.694365074829414	0.94
GlyS	Chrac-16	4.25	0.13	-0.01	0.694365074829414	0.94
GlyS	toy	3.68	0.13	-0.01	0.694365074829414	0.94
GlyS	Dref	3.62	0.13	-0.01	0.694365074829414	0.94
GlyS	Taf2	3.58	0.13	-0.01	0.694365074829414	0.94
GlyS	CG4570	3.37	0.13	-0.01	0.694365074829414	0.94
GlyS	vri	3.3	0.13	-0.01	0.694365074829414	0.94
GlyS	fkh	2.77	0.13	-0.01	0.694365074829414	0.94
GlyS	CG3032	2.73	0.13	-0.01	0.694365074829414	0.94
GlyS	CG8944	2.61	0.13	-0.01	0.694365074829414	0.94
GlyS	CG11696	2.53	0.13	-0.01	0.694365074829414	0.94
GlyS	esn	2.48	0.13	-0.01	0.694365074829414	0.94
GlyS	ADD1	2.36	0.13	-0.01	0.694365074829414	0.94
GlyS	Opbp	2.29	0.13	-0.01	0.694365074829414	0.94
GlyS	Acf1	2.26	0.13	-0.01	0.694365074829414	0.94
GlyS	Elp3	2.22	0.13	-0.01	0.694365074829414	0.94
GlyS	trr	2.06	0.13	-0.01	0.694365074829414	0.94
GlyS	CG10904	2.04	0.13	-0.01	0.694365074829414	0.94
GlyS	CG11317	2	0.13	-0.01	0.694365074829414	0.94
GlyS	Bka	1.98	0.13	-0.01	0.694365074829414	0.94
GlyS	CG8301	1.96	0.13	-0.01	0.694365074829414	0.94
GlyS	CG4328	1.88	0.13	-0.01	0.694365074829414	0.94
GlyS	Mitf	1.88	0.13	-0.01	0.694365074829414	0.94
GlyS	tsh	1.81	0.13	-0.01	0.694365074829414	0.94
GlyS	CG3726	1.79	0.13	-0.01	0.694365074829414	0.94
GlyS	Eip78C	1.79	0.13	-0.01	0.694365074829414	0.94
GlyS	Eip74EF	1.77	0.13	-0.01	0.694365074829414	0.94
GlyS	Glut4EF	1.75	0.13	-0.01	0.694365074829414	0.94
GlyS	CG45050	1.73	0.13	-0.01	0.694365074829414	0.94
CG6752	disco-r	5.92	0.05	0.4	0.694365074829414	0.97
CG6752	CG9776	4.56	0.05	0.4	0.694365074829414	0.97
CG6752	Lim1	3.88	0.05	0.4	0.694365074829414	0.97
CG6752	CG14711	3.87	0.05	0.4	0.694365074829414	0.97
CG6752	CG3313	3.57	0.05	0.4	0.694365074829414	0.97
CG6752	CG8950	3.07	0.05	0.4	0.694365074829414	0.97
CG6752	Rbf	2.95	0.05	0.4	0.694365074829414	0.97
CG6752	TFAM	2.84	0.05	0.4	0.694365074829414	0.97
CG6752	CG5953	2.63	0.05	0.4	0.694365074829414	0.97
CG6752	CG6654	2.52	0.05	0.4	0.694365074829414	0.97
CG6752	Spps	2.47	0.05	0.4	0.694365074829414	0.97
CG6752	CG44247	2.44	0.05	0.4	0.694365074829414	0.97
CG6752	CG8216	2.43	0.05	0.4	0.694365074829414	0.97
CG6752	klu	2.38	0.05	0.4	0.694365074829414	0.97
CG6752	vfl	2.37	0.05	0.4	0.694365074829414	0.97
CG6752	acj6	2.29	0.05	0.4	0.694365074829414	0.97
CG6752	CG4707	2.24	0.05	0.4	0.694365074829414	0.97
CG6752	CG11560	2.16	0.05	0.4	0.694365074829414	0.97
CG6752	ewg	2.13	0.05	0.4	0.694365074829414	0.97
CG6752	MEP-1	2.12	0.05	0.4	0.694365074829414	0.97
CG6752	fru	2.06	0.05	0.4	0.694365074829414	0.97
CG6752	polybromo	1.98	0.05	0.4	0.694365074829414	0.97
CG6752	CG9650	1.96	0.05	0.4	0.694365074829414	0.97
CG6752	Taf5	1.95	0.05	0.4	0.694365074829414	0.97
CG6752	dwg	1.92	0.05	0.4	0.694365074829414	0.97
CG6752	CG4424	1.89	0.05	0.4	0.694365074829414	0.97
CG6752	CG3995	1.88	0.05	0.4	0.694365074829414	0.97
CG6752	Rbsn-5	1.85	0.05	0.4	0.694365074829414	0.97
CG6752	CG10274	1.84	0.05	0.4	0.694365074829414	0.97
CG6752	Tfb1	1.8	0.05	0.4	0.694365074829414	0.97
CG42542	mod	4.46	0.119	0.29	0.556348640264187	0.59
CG42542	Hmx	3.12	0.119	0.29	0.556348640264187	0.59
CG42542	p53	3.04	0.119	0.29	0.556348640264187	0.59
CG42542	CG31365	3.04	0.119	0.29	0.556348640264187	0.59
CG42542	Aef1	3.02	0.119	0.29	0.556348640264187	0.59
CG42542	CG8301	2.64	0.119	0.29	0.556348640264187	0.59
CG42542	CG9948	2.55	0.119	0.29	0.556348640264187	0.59
CG42542	CG1620	2.42	0.119	0.29	0.556348640264187	0.59
CG42542	Br140	2.16	0.119	0.29	0.556348640264187	0.59
CG42542	aop	2.16	0.119	0.29	0.556348640264187	0.59
CG42542	CG6808	2.06	0.119	0.29	0.556348640264187	0.59
CG42542	CG1663	2.01	0.119	0.29	0.556348640264187	0.59
CG42542	Atac2	2	0.119	0.29	0.556348640264187	0.59
CG42542	MED25	1.99	0.119	0.29	0.556348640264187	0.59
CG42542	BtbVII	1.99	0.119	0.29	0.556348640264187	0.59
CG42542	phtf	1.98	0.119	0.29	0.556348640264187	0.59
CG42542	ap	1.97	0.119	0.29	0.556348640264187	0.59
CG42542	Su(var)3-7	1.96	0.119	0.29	0.556348640264187	0.59
CG42542	shn	1.93	0.119	0.29	0.556348640264187	0.59
CG42542	dbr	1.93	0.119	0.29	0.556348640264187	0.59
CG42542	CG14441	1.92	0.119	0.29	0.556348640264187	0.59
CG42542	TfAP-2	1.88	0.119	0.29	0.556348640264187	0.59
CG42542	key	1.84	0.119	0.29	0.556348640264187	0.59
CG42542	HLH106	1.78	0.119	0.29	0.556348640264187	0.59
CG42542	CG7386	1.77	0.119	0.29	0.556348640264187	0.59
CG42542	Mes2	1.74	0.119	0.29	0.556348640264187	0.59
CG42542	CG2875	1.73	0.119	0.29	0.556348640264187	0.59
CG42542	Taf8	1.73	0.119	0.29	0.556348640264187	0.59
CG42542	CG4707	1.71	0.119	0.29	0.556348640264187	0.59
CG42542	mip120	1.7	0.119	0.29	0.556348640264187	0.59
CG4203	CG6654	6.58	0.119	0.47	0.170346285967312	0.48
CG4203	CG42748	4.46	0.119	0.47	0.170346285967312	0.48
CG4203	sqz	4.31	0.119	0.47	0.170346285967312	0.48
CG4203	Sap30	3.86	0.119	0.47	0.170346285967312	0.48
CG4203	CG13894	3.39	0.119	0.47	0.170346285967312	0.48
CG4203	Cf2	3.34	0.119	0.47	0.170346285967312	0.48
CG4203	Brd8	2.97	0.119	0.47	0.170346285967312	0.48
CG4203	CG2199	2.95	0.119	0.47	0.170346285967312	0.48
CG4203	CG34149	2.94	0.119	0.47	0.170346285967312	0.48
CG4203	ZnT49B	2.78	0.119	0.47	0.170346285967312	0.48
CG4203	CG3281	2.73	0.119	0.47	0.170346285967312	0.48
CG4203	Hmr	2.57	0.119	0.47	0.170346285967312	0.48
CG4203	CG1529	2.56	0.119	0.47	0.170346285967312	0.48
CG4203	Trf	2.53	0.119	0.47	0.170346285967312	0.48
CG4203	CG15435	2.48	0.119	0.47	0.170346285967312	0.48
CG4203	Opbp	2.41	0.119	0.47	0.170346285967312	0.48
CG4203	Rbf	2.4	0.119	0.47	0.170346285967312	0.48
CG4203	CG11560	2.38	0.119	0.47	0.170346285967312	0.48
CG4203	luna	2.33	0.119	0.47	0.170346285967312	0.48
CG4203	sima	2.32	0.119	0.47	0.170346285967312	0.48
CG4203	CG3815	2.31	0.119	0.47	0.170346285967312	0.48
CG4203	CG7928	2.29	0.119	0.47	0.170346285967312	0.48
CG4203	Camta	2.26	0.119	0.47	0.170346285967312	0.48
CG4203	egg	2.26	0.119	0.47	0.170346285967312	0.48
CG4203	CG17361	2.25	0.119	0.47	0.170346285967312	0.48
CG4203	ppl	2.18	0.119	0.47	0.170346285967312	0.48
CG4203	run	2.12	0.119	0.47	0.170346285967312	0.48
CG4203	CG3726	2.07	0.119	0.47	0.170346285967312	0.48
CG4203	CR43671	2.05	0.119	0.47	0.170346285967312	0.48
CG4203	CG4282	2.01	0.119	0.47	0.170346285967312	0.48
CG6654	SoxN	5.01	0.087	-0.12	0.335029697130245	0.26
CG6654	onecut	5.01	0.087	-0.12	0.335029697130245	0.26
CG6654	CG11560	3.89	0.087	-0.12	0.335029697130245	0.26
CG6654	MED7	3.35	0.087	-0.12	0.335029697130245	0.26
CG6654	CG1024	3.27	0.087	-0.12	0.335029697130245	0.26
CG6654	CG16779	3.2	0.087	-0.12	0.335029697130245	0.26
CG6654	lov	3.11	0.087	-0.12	0.335029697130245	0.26
CG6654	CG30403	3.07	0.087	-0.12	0.335029697130245	0.26
CG6654	E(spl)m7-HLH	2.92	0.087	-0.12	0.335029697130245	0.26
CG6654	CG1965	2.84	0.087	-0.12	0.335029697130245	0.26
CG6654	brk	2.81	0.087	-0.12	0.335029697130245	0.26
CG6654	p53	2.52	0.087	-0.12	0.335029697130245	0.26
CG6654	schlank	2.4	0.087	-0.12	0.335029697130245	0.26
CG6654	Pfk	2.31	0.087	-0.12	0.335029697130245	0.26
CG6654	Trf	2.3	0.087	-0.12	0.335029697130245	0.26
CG6654	ktub	2.21	0.087	-0.12	0.335029697130245	0.26
CG6654	CG31388	2.21	0.087	-0.12	0.335029697130245	0.26
CG6654	CG7368	2.2	0.087	-0.12	0.335029697130245	0.26
CG6654	E(spl)mgamma-HLH	2.07	0.087	-0.12	0.335029697130245	0.26
CG6654	Eip78C	2.04	0.087	-0.12	0.335029697130245	0.26
CG6654	pad	2.04	0.087	-0.12	0.335029697130245	0.26
CG6654	Ets97D	2.03	0.087	-0.12	0.335029697130245	0.26
CG6654	CG9799	2	0.087	-0.12	0.335029697130245	0.26
CG6654	Su(z)2	1.99	0.087	-0.12	0.335029697130245	0.26
CG6654	CG4707	1.99	0.087	-0.12	0.335029697130245	0.26
CG6654	grau	1.97	0.087	-0.12	0.335029697130245	0.26
CG6654	CG12104	1.89	0.087	-0.12	0.335029697130245	0.26
CG6654	CG4328	1.89	0.087	-0.12	0.335029697130245	0.26
CG6654	mod	1.87	0.087	-0.12	0.335029697130245	0.26
CG6654	CG4936	1.82	0.087	-0.12	0.335029697130245	0.26
SIDL	CG1620	5.07	0.095	-0.5	-0.0357142857142857	0.85
SIDL	CG15601	4.39	0.095	-0.5	-0.0357142857142857	0.85
SIDL	ct	4.18	0.095	-0.5	-0.0357142857142857	0.85
SIDL	Blos1	4.11	0.095	-0.5	-0.0357142857142857	0.85
SIDL	Mes4	3.76	0.095	-0.5	-0.0357142857142857	0.85
SIDL	ab	3.31	0.095	-0.5	-0.0357142857142857	0.85
SIDL	trx	3.3	0.095	-0.5	-0.0357142857142857	0.85
SIDL	CG4282	3.16	0.095	-0.5	-0.0357142857142857	0.85
SIDL	Ets65A	3.02	0.095	-0.5	-0.0357142857142857	0.85
SIDL	dbr	2.91	0.095	-0.5	-0.0357142857142857	0.85
SIDL	Sox21b	2.85	0.095	-0.5	-0.0357142857142857	0.85
SIDL	CG13624	2.78	0.095	-0.5	-0.0357142857142857	0.85
SIDL	CG17385	2.62	0.095	-0.5	-0.0357142857142857	0.85
SIDL	ush	2.57	0.095	-0.5	-0.0357142857142857	0.85
SIDL	CG7372	2.45	0.095	-0.5	-0.0357142857142857	0.85
SIDL	CG5953	2.37	0.095	-0.5	-0.0357142857142857	0.85
SIDL	Su(z)12	2.29	0.095	-0.5	-0.0357142857142857	0.85
SIDL	RYBP	2.27	0.095	-0.5	-0.0357142857142857	0.85
SIDL	CG17361	2.25	0.095	-0.5	-0.0357142857142857	0.85
SIDL	Trf	2.21	0.095	-0.5	-0.0357142857142857	0.85
SIDL	CG2889	2.2	0.095	-0.5	-0.0357142857142857	0.85
SIDL	CG16863	2.17	0.095	-0.5	-0.0357142857142857	0.85
SIDL	CG15365	2.16	0.095	-0.5	-0.0357142857142857	0.85
SIDL	Set2	2.16	0.095	-0.5	-0.0357142857142857	0.85
SIDL	CG2202	2.07	0.095	-0.5	-0.0357142857142857	0.85
SIDL	vvl	2.03	0.095	-0.5	-0.0357142857142857	0.85
SIDL	Sap30	2	0.095	-0.5	-0.0357142857142857	0.85
SIDL	CG6272	1.98	0.095	-0.5	-0.0357142857142857	0.85
SIDL	PHDP	1.95	0.095	-0.5	-0.0357142857142857	0.85
SIDL	Mef2	1.95	0.095	-0.5	-0.0357142857142857	0.85
CG12241	scro	4.34	0.071	0.3	0.556348640264187	0.8
CG12241	CG3815	3.95	0.071	0.3	0.556348640264187	0.8
CG12241	mip120	3.8	0.071	0.3	0.556348640264187	0.8
CG12241	trx	3.25	0.071	0.3	0.556348640264187	0.8
CG12241	az2	3.22	0.071	0.3	0.556348640264187	0.8
CG12241	CG4360	3.17	0.071	0.3	0.556348640264187	0.8
CG12241	CG11294	3.14	0.071	0.3	0.556348640264187	0.8
CG12241	kin17	3.03	0.071	0.3	0.556348640264187	0.8
CG12241	CG16779	2.84	0.071	0.3	0.556348640264187	0.8
CG12241	ab	2.41	0.071	0.3	0.556348640264187	0.8
CG12241	Camta	2.39	0.071	0.3	0.556348640264187	0.8
CG12241	CG5953	2.37	0.071	0.3	0.556348640264187	0.8
CG12241	Kdm2	2.32	0.071	0.3	0.556348640264187	0.8
CG12241	Dad	2.31	0.071	0.3	0.556348640264187	0.8
CG12241	Hr39	2.29	0.071	0.3	0.556348640264187	0.8
CG12241	CG7386	2.29	0.071	0.3	0.556348640264187	0.8
CG12241	CG18476	2.24	0.071	0.3	0.556348640264187	0.8
CG12241	CG6654	2.22	0.071	0.3	0.556348640264187	0.8
CG12241	luna	2.2	0.071	0.3	0.556348640264187	0.8
CG12241	CG34340	2.17	0.071	0.3	0.556348640264187	0.8
CG12241	Set2	2.13	0.071	0.3	0.556348640264187	0.8
CG12241	dve	2.07	0.071	0.3	0.556348640264187	0.8
CG12241	Cdc5	2.02	0.071	0.3	0.556348640264187	0.8
CG12241	CG2116	1.97	0.071	0.3	0.556348640264187	0.8
CG12241	Crc	1.97	0.071	0.3	0.556348640264187	0.8
CG12241	TfAP-2	1.95	0.071	0.3	0.556348640264187	0.8
CG12241	Cf2	1.94	0.071	0.3	0.556348640264187	0.8
CG12241	Taf8	1.9	0.071	0.3	0.556348640264187	0.8
CG12241	CG32532	1.86	0.071	0.3	0.556348640264187	0.8
CG12241	Rbf	1.84	0.071	0.3	0.556348640264187	0.8
CG31344	dan	5.02	0.121	0.23	0.14773421007132	0.4
CG31344	CG11723	3.59	0.121	0.23	0.14773421007132	0.4
CG31344	Taf2	3.36	0.121	0.23	0.14773421007132	0.4
CG31344	MED20	3.12	0.121	0.23	0.14773421007132	0.4
CG31344	CG5033	3.06	0.121	0.23	0.14773421007132	0.4
CG31344	ash1	3.03	0.121	0.23	0.14773421007132	0.4
CG31344	ey	2.96	0.121	0.23	0.14773421007132	0.4
CG31344	nerfin-1	2.73	0.121	0.23	0.14773421007132	0.4
CG31344	CG2889	2.49	0.121	0.23	0.14773421007132	0.4
CG31344	brk	2.43	0.121	0.23	0.14773421007132	0.4
CG31344	CG8765	2.4	0.121	0.23	0.14773421007132	0.4
CG31344	CG11294	2.39	0.121	0.23	0.14773421007132	0.4
CG31344	ap	2.36	0.121	0.23	0.14773421007132	0.4
CG31344	Hmx	2.33	0.121	0.23	0.14773421007132	0.4
CG31344	achi	2.24	0.121	0.23	0.14773421007132	0.4
CG31344	CG45050	2.22	0.121	0.23	0.14773421007132	0.4
CG31344	CG4328	2.22	0.121	0.23	0.14773421007132	0.4
CG31344	usp	2.17	0.121	0.23	0.14773421007132	0.4
CG31344	MED22	2.11	0.121	0.23	0.14773421007132	0.4
CG31344	foxo	2.1	0.121	0.23	0.14773421007132	0.4
CG31344	CG2875	2.09	0.121	0.23	0.14773421007132	0.4
CG31344	CG10147	2.09	0.121	0.23	0.14773421007132	0.4
CG31344	CG17829	2.01	0.121	0.23	0.14773421007132	0.4
CG31344	klu	2.01	0.121	0.23	0.14773421007132	0.4
CG31344	pdm3	1.97	0.121	0.23	0.14773421007132	0.4
CG31344	Mrtf	1.88	0.121	0.23	0.14773421007132	0.4
CG31344	Mio	1.86	0.121	0.23	0.14773421007132	0.4
CG31344	pfk	1.82	0.121	0.23	0.14773421007132	0.4
CG31344	CG9650	1.82	0.121	0.23	0.14773421007132	0.4
CG31344	sima	1.79	0.121	0.23	0.14773421007132	0.4
Art3	ap	11.28	0.07	0.68	0.694365074829414	0.76
Art3	Sap30	9.69	0.07	0.68	0.694365074829414	0.76
Art3	CG4328	7.19	0.07	0.68	0.694365074829414	0.76
Art3	mod	6.96	0.07	0.68	0.694365074829414	0.76
Art3	Bka	5.22	0.07	0.68	0.694365074829414	0.76
Art3	CG32105	4.82	0.07	0.68	0.694365074829414	0.76
Art3	CG12162	4.79	0.07	0.68	0.694365074829414	0.76
Art3	ecd	4.52	0.07	0.68	0.694365074829414	0.76
Art3	ewg	3.95	0.07	0.68	0.694365074829414	0.76
Art3	MED22	3.84	0.07	0.68	0.694365074829414	0.76
Art3	CG2875	3.79	0.07	0.68	0.694365074829414	0.76
Art3	CG14710	3.75	0.07	0.68	0.694365074829414	0.76
Art3	zfh1	3.64	0.07	0.68	0.694365074829414	0.76
Art3	CG6163	3.59	0.07	0.68	0.694365074829414	0.76
Art3	CG9799	3.37	0.07	0.68	0.694365074829414	0.76
Art3	CG17359	3.3	0.07	0.68	0.694365074829414	0.76
Art3	CG3815	3.15	0.07	0.68	0.694365074829414	0.76
Art3	cnc	3.14	0.07	0.68	0.694365074829414	0.76
Art3	MED27	3.12	0.07	0.68	0.694365074829414	0.76
Art3	CG9776	2.92	0.07	0.68	0.694365074829414	0.76
Art3	CG6769	2.82	0.07	0.68	0.694365074829414	0.76
Art3	CTCF	2.77	0.07	0.68	0.694365074829414	0.76
Art3	RYBP	2.76	0.07	0.68	0.694365074829414	0.76
Art3	sage	2.73	0.07	0.68	0.694365074829414	0.76
Art3	CG17385	2.71	0.07	0.68	0.694365074829414	0.76
Art3	TfAP-2	2.66	0.07	0.68	0.694365074829414	0.76
Art3	Glut4EF	2.62	0.07	0.68	0.694365074829414	0.76
Art3	Eip78C	2.48	0.07	0.68	0.694365074829414	0.76
Art3	CG10631	2.46	0.07	0.68	0.694365074829414	0.76
Art3	MED4	2.43	0.07	0.68	0.694365074829414	0.76
Su(var)3-9	CG8159	6.24	0.075	0.18	0.301940542438559	0.41
Su(var)3-9	wek	4.2	0.075	0.18	0.301940542438559	0.41
Su(var)3-9	mute	3.23	0.075	0.18	0.301940542438559	0.41
Su(var)3-9	CG2875	3.06	0.075	0.18	0.301940542438559	0.41
Su(var)3-9	kn	2.98	0.075	0.18	0.301940542438559	0.41
Su(var)3-9	CycH	2.95	0.075	0.18	0.301940542438559	0.41
Su(var)3-9	CG7386	2.81	0.075	0.18	0.301940542438559	0.41
Su(var)3-9	MED27	2.59	0.075	0.18	0.301940542438559	0.41
Su(var)3-9	Atu	2.54	0.075	0.18	0.301940542438559	0.41
Su(var)3-9	CG11294	2.51	0.075	0.18	0.301940542438559	0.41
Su(var)3-9	CG11456	2.48	0.075	0.18	0.301940542438559	0.41
Su(var)3-9	CG34149	2.46	0.075	0.18	0.301940542438559	0.41
Su(var)3-9	HDAC6	2.41	0.075	0.18	0.301940542438559	0.41
Su(var)3-9	hng2	2.24	0.075	0.18	0.301940542438559	0.41
Su(var)3-9	nerfin-1	2.2	0.075	0.18	0.301940542438559	0.41
Su(var)3-9	CG10904	2.2	0.075	0.18	0.301940542438559	0.41
Su(var)3-9	CG13123	2.17	0.075	0.18	0.301940542438559	0.41
Su(var)3-9	CG31365	2.14	0.075	0.18	0.301940542438559	0.41
Su(var)3-9	CG10366	2.02	0.075	0.18	0.301940542438559	0.41
Su(var)3-9	CG10565	1.98	0.075	0.18	0.301940542438559	0.41
Su(var)3-9	TfAP-2	1.92	0.075	0.18	0.301940542438559	0.41
Su(var)3-9	MTA1-like	1.85	0.075	0.18	0.301940542438559	0.41
Su(var)3-9	CG4424	1.78	0.075	0.18	0.301940542438559	0.41
Su(var)3-9	CG2712	1.76	0.075	0.18	0.301940542438559	0.41
Su(var)3-9	MED22	1.74	0.075	0.18	0.301940542438559	0.41
Su(var)3-9	Kdm2	1.74	0.075	0.18	0.301940542438559	0.41
Su(var)3-9	Rpb4	1.73	0.075	0.18	0.301940542438559	0.41
Su(var)3-9	CG42748	1.71	0.075	0.18	0.301940542438559	0.41
Su(var)3-9	CG14117	1.71	0.075	0.18	0.301940542438559	0.41
Su(var)3-9	crm	1.67	0.075	0.18	0.301940542438559	0.41
Zip88E	Br140	8.01	0.027	0.02	0.170346285967312	0.25
Zip88E	CG34422	4.91	0.027	0.02	0.170346285967312	0.25
Zip88E	CG14117	4.57	0.027	0.02	0.170346285967312	0.25
Zip88E	CG5180	3.57	0.027	0.02	0.170346285967312	0.25
Zip88E	CG14050	3.33	0.027	0.02	0.170346285967312	0.25
Zip88E	Sap30	2.88	0.027	0.02	0.170346285967312	0.25
Zip88E	Su(var)3-9	2.66	0.027	0.02	0.170346285967312	0.25
Zip88E	CG17359	2.5	0.027	0.02	0.170346285967312	0.25
Zip88E	fd59A	2.44	0.027	0.02	0.170346285967312	0.25
Zip88E	RunxB	2.35	0.027	0.02	0.170346285967312	0.25
Zip88E	Camta	2.31	0.027	0.02	0.170346285967312	0.25
Zip88E	CG4707	2.23	0.027	0.02	0.170346285967312	0.25
Zip88E	crm	2.22	0.027	0.02	0.170346285967312	0.25
Zip88E	CTCF	2.16	0.027	0.02	0.170346285967312	0.25
Zip88E	bsh	2.06	0.027	0.02	0.170346285967312	0.25
Zip88E	CG44247	2.04	0.027	0.02	0.170346285967312	0.25
Zip88E	NK7.1	1.94	0.027	0.02	0.170346285967312	0.25
Zip88E	grau	1.93	0.027	0.02	0.170346285967312	0.25
Zip88E	lilli	1.88	0.027	0.02	0.170346285967312	0.25
Zip88E	CG14200	1.86	0.027	0.02	0.170346285967312	0.25
Zip88E	CG1663	1.79	0.027	0.02	0.170346285967312	0.25
Zip88E	CG18262	1.79	0.027	0.02	0.170346285967312	0.25
Zip88E	Taf4	1.75	0.027	0.02	0.170346285967312	0.25
Zip88E	TfIIEalpha	1.74	0.027	0.02	0.170346285967312	0.25
Zip88E	Kdm4A	1.68	0.027	0.02	0.170346285967312	0.25
Zip88E	wdn	1.68	0.027	0.02	0.170346285967312	0.25
Zip88E	MED22	1.64	0.027	0.02	0.170346285967312	0.25
Zip88E	CG13123	1.64	0.027	0.02	0.170346285967312	0.25
Zip88E	pad	1.63	0.027	0.02	0.170346285967312	0.25
Zip88E	ranshi	1.61	0.027	0.02	0.170346285967312	0.25
CG4338	CG2199	4.08	0.114	0.67	0.694365074829414	0.78
CG4338	CG13894	4.03	0.114	0.67	0.694365074829414	0.78
CG4338	stwl	3.95	0.114	0.67	0.694365074829414	0.78
CG4338	CG15601	3.89	0.114	0.67	0.694365074829414	0.78
CG4338	CG13624	3.69	0.114	0.67	0.694365074829414	0.78
CG4338	E(spl)mbeta-HLH	3.18	0.114	0.67	0.694365074829414	0.78
CG4338	CHES-1-like	3.12	0.114	0.67	0.694365074829414	0.78
CG4338	MBD-R2	3.12	0.114	0.67	0.694365074829414	0.78
CG4338	wdn	3.07	0.114	0.67	0.694365074829414	0.78
CG4338	CG9215	2.94	0.114	0.67	0.694365074829414	0.78
CG4338	CR43671	2.91	0.114	0.67	0.694365074829414	0.78
CG4338	abo	2.86	0.114	0.67	0.694365074829414	0.78
CG4338	Mes4	2.64	0.114	0.67	0.694365074829414	0.78
CG4338	CG2889	2.61	0.114	0.67	0.694365074829414	0.78
CG4338	MED7	2.61	0.114	0.67	0.694365074829414	0.78
CG4338	CG11560	2.55	0.114	0.67	0.694365074829414	0.78
CG4338	tj	2.55	0.114	0.67	0.694365074829414	0.78
CG4338	E(spl)mgamma-HLH	2.48	0.114	0.67	0.694365074829414	0.78
CG4338	run	2.46	0.114	0.67	0.694365074829414	0.78
CG4338	dan	2.44	0.114	0.67	0.694365074829414	0.78
CG4338	CG34149	2.33	0.114	0.67	0.694365074829414	0.78
CG4338	Fer2	2.27	0.114	0.67	0.694365074829414	0.78
CG4338	luna	2.26	0.114	0.67	0.694365074829414	0.78
CG4338	acj6	2.25	0.114	0.67	0.694365074829414	0.78
CG4338	Lim1	2.22	0.114	0.67	0.694365074829414	0.78
CG4338	Dad	2.14	0.114	0.67	0.694365074829414	0.78
CG4338	Crc	2.12	0.114	0.67	0.694365074829414	0.78
CG4338	CG4328	2.07	0.114	0.67	0.694365074829414	0.78
CG4338	l(3)mbt	1.99	0.114	0.67	0.694365074829414	0.78
CG4338	dm	1.93	0.114	0.67	0.694365074829414	0.78
l(3)neo43	pdm3	3.86	0.106	0.33	0.335029697130245	0.72
l(3)neo43	Ravus	3.22	0.106	0.33	0.335029697130245	0.72
l(3)neo43	MTA1-like	2.73	0.106	0.33	0.335029697130245	0.72
l(3)neo43	MED11	2.64	0.106	0.33	0.335029697130245	0.72
l(3)neo43	ERR	2.56	0.106	0.33	0.335029697130245	0.72
l(3)neo43	CG45050	2.53	0.106	0.33	0.335029697130245	0.72
l(3)neo43	mrn	2.51	0.106	0.33	0.335029697130245	0.72
l(3)neo43	CG5180	2.48	0.106	0.33	0.335029697130245	0.72
l(3)neo43	Rpb8	2.44	0.106	0.33	0.335029697130245	0.72
l(3)neo43	pfk	2.39	0.106	0.33	0.335029697130245	0.72
l(3)neo43	CR43671	2.26	0.106	0.33	0.335029697130245	0.72
l(3)neo43	Blos1	2.25	0.106	0.33	0.335029697130245	0.72
l(3)neo43	az2	2.25	0.106	0.33	0.335029697130245	0.72
l(3)neo43	brk	2.24	0.106	0.33	0.335029697130245	0.72
l(3)neo43	Usf	2.22	0.106	0.33	0.335029697130245	0.72
l(3)neo43	Dip1	2.17	0.106	0.33	0.335029697130245	0.72
l(3)neo43	CG6654	2.15	0.106	0.33	0.335029697130245	0.72
l(3)neo43	Eip74EF	2.12	0.106	0.33	0.335029697130245	0.72
l(3)neo43	Stat92E	2.12	0.106	0.33	0.335029697130245	0.72
l(3)neo43	mute	2.11	0.106	0.33	0.335029697130245	0.72
l(3)neo43	CG9776	2.11	0.106	0.33	0.335029697130245	0.72
l(3)neo43	Camta	2.11	0.106	0.33	0.335029697130245	0.72
l(3)neo43	vvl	2.07	0.106	0.33	0.335029697130245	0.72
l(3)neo43	CG14438	2.04	0.106	0.33	0.335029697130245	0.72
l(3)neo43	Bap170	1.98	0.106	0.33	0.335029697130245	0.72
l(3)neo43	NK7.1	1.98	0.106	0.33	0.335029697130245	0.72
l(3)neo43	trx	1.98	0.106	0.33	0.335029697130245	0.72
l(3)neo43	hng3	1.98	0.106	0.33	0.335029697130245	0.72
l(3)neo43	dac	1.86	0.106	0.33	0.335029697130245	0.72
l(3)neo43	CG14050	1.86	0.106	0.33	0.335029697130245	0.72
CG45218	Eip78C	4.05	0.05	-0.44	0.170346285967312	0.25
CG45218	ham	3.71	0.05	-0.44	0.170346285967312	0.25
CG45218	CG2889	3.12	0.05	-0.44	0.170346285967312	0.25
CG45218	CG9799	2.78	0.05	-0.44	0.170346285967312	0.25
CG45218	CG6683	2.61	0.05	-0.44	0.170346285967312	0.25
CG45218	CG12162	2.6	0.05	-0.44	0.170346285967312	0.25
CG45218	MED30	2.54	0.05	-0.44	0.170346285967312	0.25
CG45218	CG5196	2.39	0.05	-0.44	0.170346285967312	0.25
CG45218	CG8950	2.27	0.05	-0.44	0.170346285967312	0.25
CG45218	Fen1	2.26	0.05	-0.44	0.170346285967312	0.25
CG45218	lid	2.25	0.05	-0.44	0.170346285967312	0.25
CG45218	CG18476	2.24	0.05	-0.44	0.170346285967312	0.25
CG45218	Ets65A	2.23	0.05	-0.44	0.170346285967312	0.25
CG45218	Plzf	2.2	0.05	-0.44	0.170346285967312	0.25
CG45218	Su(var)3-7	2.13	0.05	-0.44	0.170346285967312	0.25
CG45218	CG6813	2.02	0.05	-0.44	0.170346285967312	0.25
CG45218	Pur-alpha	2.01	0.05	-0.44	0.170346285967312	0.25
CG45218	CG17361	1.99	0.05	-0.44	0.170346285967312	0.25
CG45218	Ravus	1.91	0.05	-0.44	0.170346285967312	0.25
CG45218	CG17568	1.88	0.05	-0.44	0.170346285967312	0.25
CG45218	TH1	1.82	0.05	-0.44	0.170346285967312	0.25
CG45218	ara	1.81	0.05	-0.44	0.170346285967312	0.25
CG45218	mrn	1.8	0.05	-0.44	0.170346285967312	0.25
CG45218	CG9776	1.8	0.05	-0.44	0.170346285967312	0.25
CG45218	CG17612	1.78	0.05	-0.44	0.170346285967312	0.25
CG45218	Acf1	1.77	0.05	-0.44	0.170346285967312	0.25
CG45218	stck	1.69	0.05	-0.44	0.170346285967312	0.25
CG45218	CG17829	1.68	0.05	-0.44	0.170346285967312	0.25
CG45218	erm	1.63	0.05	-0.44	0.170346285967312	0.25
CG45218	CG3815	1.61	0.05	-0.44	0.170346285967312	0.25
CG6276	CG8924	6.31	0.112	0.05	0.0862581949177943	0.38
CG6276	Aef1	5.63	0.112	0.05	0.0862581949177943	0.38
CG6276	CG17186	3.9	0.112	0.05	0.0862581949177943	0.38
CG6276	mrn	3.56	0.112	0.05	0.0862581949177943	0.38
CG6276	Hakai	3.44	0.112	0.05	0.0862581949177943	0.38
CG6276	CG10147	3.22	0.112	0.05	0.0862581949177943	0.38
CG6276	stwl	3.05	0.112	0.05	0.0862581949177943	0.38
CG6276	CG3726	3	0.112	0.05	0.0862581949177943	0.38
CG6276	scro	2.99	0.112	0.05	0.0862581949177943	0.38
CG6276	Tbp	2.93	0.112	0.05	0.0862581949177943	0.38
CG6276	Dip2	2.79	0.112	0.05	0.0862581949177943	0.38
CG6276	CG9776	2.69	0.112	0.05	0.0862581949177943	0.38
CG6276	Eip74EF	2.67	0.112	0.05	0.0862581949177943	0.38
CG6276	CG6254	2.53	0.112	0.05	0.0862581949177943	0.38
CG6276	CG3313	2.49	0.112	0.05	0.0862581949177943	0.38
CG6276	CG2202	2.47	0.112	0.05	0.0862581949177943	0.38
CG6276	sage	2.46	0.112	0.05	0.0862581949177943	0.38
CG6276	nerfin-1	2.44	0.112	0.05	0.0862581949177943	0.38
CG6276	l(2)k10201	2.41	0.112	0.05	0.0862581949177943	0.38
CG6276	Lmpt	2.29	0.112	0.05	0.0862581949177943	0.38
CG6276	CG34340	2.28	0.112	0.05	0.0862581949177943	0.38
CG6276	ktub	2.27	0.112	0.05	0.0862581949177943	0.38
CG6276	CG14438	2.27	0.112	0.05	0.0862581949177943	0.38
CG6276	hng3	2.13	0.112	0.05	0.0862581949177943	0.38
CG6276	CG12219	2.08	0.112	0.05	0.0862581949177943	0.38
CG6276	CG7518	2.07	0.112	0.05	0.0862581949177943	0.38
CG6276	Glut4EF	2.06	0.112	0.05	0.0862581949177943	0.38
CG6276	run	2.06	0.112	0.05	0.0862581949177943	0.38
CG6276	CG4676	2.04	0.112	0.05	0.0862581949177943	0.38
CG6276	CG17361	2.01	0.112	0.05	0.0862581949177943	0.38
CG44040	CG3909	5.58	0.038	0.07	0.532870169256969	0.25
CG44040	CG34422	4.49	0.038	0.07	0.532870169256969	0.25
CG44040	Ets65A	3.95	0.038	0.07	0.532870169256969	0.25
CG44040	CG6808	3.46	0.038	0.07	0.532870169256969	0.25
CG44040	CG10565	3.2	0.038	0.07	0.532870169256969	0.25
CG44040	MED11	3.04	0.038	0.07	0.532870169256969	0.25
CG44040	CG30403	2.95	0.038	0.07	0.532870169256969	0.25
CG44040	usp	2.45	0.038	0.07	0.532870169256969	0.25
CG44040	vvl	2.44	0.038	0.07	0.532870169256969	0.25
CG44040	MED20	2.42	0.038	0.07	0.532870169256969	0.25
CG44040	ewg	2.33	0.038	0.07	0.532870169256969	0.25
CG44040	crm	2.28	0.038	0.07	0.532870169256969	0.25
CG44040	Dh44-R2	2.27	0.038	0.07	0.532870169256969	0.25
CG44040	CG8159	2.25	0.038	0.07	0.532870169256969	0.25
CG44040	Kdm4A	2.24	0.038	0.07	0.532870169256969	0.25
CG44040	hth	2.05	0.038	0.07	0.532870169256969	0.25
CG44040	Sap30	2.03	0.038	0.07	0.532870169256969	0.25
CG44040	CG7099	2.03	0.038	0.07	0.532870169256969	0.25
CG44040	CG4570	2.02	0.038	0.07	0.532870169256969	0.25
CG44040	nerfin-1	2.01	0.038	0.07	0.532870169256969	0.25
CG44040	wdn	1.95	0.038	0.07	0.532870169256969	0.25
CG44040	Dref	1.94	0.038	0.07	0.532870169256969	0.25
CG44040	CG1965	1.92	0.038	0.07	0.532870169256969	0.25
CG44040	jing	1.84	0.038	0.07	0.532870169256969	0.25
CG44040	Ssl1	1.8	0.038	0.07	0.532870169256969	0.25
CG44040	CG8578	1.79	0.038	0.07	0.532870169256969	0.25
CG44040	ADD1	1.76	0.038	0.07	0.532870169256969	0.25
CG44040	ranshi	1.72	0.038	0.07	0.532870169256969	0.25
CG44040	CG4282	1.69	0.038	0.07	0.532870169256969	0.25
CG44040	CG4854	1.68	0.038	0.07	0.532870169256969	0.25
CG6236	CG11294	12.34	0.133	0.52	1	0.94
CG6236	MED7	5.64	0.133	0.52	1	0.94
CG6236	ey	5.35	0.133	0.52	1	0.94
CG6236	scro	4.9	0.133	0.52	1	0.94
CG6236	tup	4.51	0.133	0.52	1	0.94
CG6236	Glut4EF	4.45	0.133	0.52	1	0.94
CG6236	ap	4.44	0.133	0.52	1	0.94
CG6236	acj6	4.19	0.133	0.52	1	0.94
CG6236	shn	4.07	0.133	0.52	1	0.94
CG6236	noc	4.01	0.133	0.52	1	0.94
CG6236	CG17328	3.94	0.133	0.52	1	0.94
CG6236	CG14441	3.78	0.133	0.52	1	0.94
CG6236	Pur-alpha	3.73	0.133	0.52	1	0.94
CG6236	Lim3	3.66	0.133	0.52	1	0.94
CG6236	Hmx	3.61	0.133	0.52	1	0.94
CG6236	fkh	3.61	0.133	0.52	1	0.94
CG6236	CG9932	3.47	0.133	0.52	1	0.94
CG6236	CG31441	3.14	0.133	0.52	1	0.94
CG6236	Side	3.14	0.133	0.52	1	0.94
CG6236	CG10366	2.9	0.133	0.52	1	0.94
CG6236	CG10147	2.89	0.133	0.52	1	0.94
CG6236	CG11085	2.85	0.133	0.52	1	0.94
CG6236	Hey	2.73	0.133	0.52	1	0.94
CG6236	Hr39	2.66	0.133	0.52	1	0.94
CG6236	CG6813	2.66	0.133	0.52	1	0.94
CG6236	CG10949	2.39	0.133	0.52	1	0.94
CG6236	yem	2.33	0.133	0.52	1	0.94
CG6236	schlank	2.31	0.133	0.52	1	0.94
CG6236	CG9305	2.31	0.133	0.52	1	0.94
CG6236	CG17612	2.28	0.133	0.52	1	0.94
mRpL9	CG34376	5.83	0.084	0.04	0.096523417813168	0.28
mRpL9	mirr	3.95	0.084	0.04	0.096523417813168	0.28
mRpL9	dwg	3.58	0.084	0.04	0.096523417813168	0.28
mRpL9	CG2875	3.43	0.084	0.04	0.096523417813168	0.28
mRpL9	CG6907	3.22	0.084	0.04	0.096523417813168	0.28
mRpL9	Trf	3.1	0.084	0.04	0.096523417813168	0.28
mRpL9	Tfb1	3.1	0.084	0.04	0.096523417813168	0.28
mRpL9	Mio	2.8	0.084	0.04	0.096523417813168	0.28
mRpL9	Su(var)3-7	2.6	0.084	0.04	0.096523417813168	0.28
mRpL9	CG6254	2.54	0.084	0.04	0.096523417813168	0.28
mRpL9	CG1965	2.39	0.084	0.04	0.096523417813168	0.28
mRpL9	ph-p	2.38	0.084	0.04	0.096523417813168	0.28
mRpL9	dm	2.28	0.084	0.04	0.096523417813168	0.28
mRpL9	CG11695	2.26	0.084	0.04	0.096523417813168	0.28
mRpL9	acj6	2.15	0.084	0.04	0.096523417813168	0.28
mRpL9	CG31388	2.1	0.084	0.04	0.096523417813168	0.28
mRpL9	vvl	2.05	0.084	0.04	0.096523417813168	0.28
mRpL9	CG17186	2	0.084	0.04	0.096523417813168	0.28
mRpL9	lid	1.95	0.084	0.04	0.096523417813168	0.28
mRpL9	CG6272	1.94	0.084	0.04	0.096523417813168	0.28
mRpL9	CG4854	1.88	0.084	0.04	0.096523417813168	0.28
mRpL9	CG7745	1.87	0.084	0.04	0.096523417813168	0.28
mRpL9	CG17359	1.83	0.084	0.04	0.096523417813168	0.28
mRpL9	E(spl)m8-HLH	1.81	0.084	0.04	0.096523417813168	0.28
mRpL9	CG8281	1.76	0.084	0.04	0.096523417813168	0.28
mRpL9	CG7928	1.71	0.084	0.04	0.096523417813168	0.28
mRpL9	luna	1.7	0.084	0.04	0.096523417813168	0.28
mRpL9	Dh44-R2	1.68	0.084	0.04	0.096523417813168	0.28
mRpL9	ush	1.68	0.084	0.04	0.096523417813168	0.28
mRpL9	CG11456	1.67	0.084	0.04	0.096523417813168	0.28
FK506-bp1	mod	24.96	0.179	0.66	0.744208407535251	0.5
FK506-bp1	Rpb8	15.15	0.179	0.66	0.744208407535251	0.5
FK506-bp1	CG9799	6.47	0.179	0.66	0.744208407535251	0.5
FK506-bp1	CG10147	5.21	0.179	0.66	0.744208407535251	0.5
FK506-bp1	fru	4.47	0.179	0.66	0.744208407535251	0.5
FK506-bp1	Lim3	4.38	0.179	0.66	0.744208407535251	0.5
FK506-bp1	ap	4.23	0.179	0.66	0.744208407535251	0.5
FK506-bp1	CG11294	3.55	0.179	0.66	0.744208407535251	0.5
FK506-bp1	scrt	3.25	0.179	0.66	0.744208407535251	0.5
FK506-bp1	CG44002	3.13	0.179	0.66	0.744208407535251	0.5
FK506-bp1	CG17328	2.94	0.179	0.66	0.744208407535251	0.5
FK506-bp1	CG32700	2.8	0.179	0.66	0.744208407535251	0.5
FK506-bp1	CG45050	2.5	0.179	0.66	0.744208407535251	0.5
FK506-bp1	mTTF	2.42	0.179	0.66	0.744208407535251	0.5
FK506-bp1	Xpd	2.38	0.179	0.66	0.744208407535251	0.5
FK506-bp1	FoxP	2.31	0.179	0.66	0.744208407535251	0.5
FK506-bp1	CG31388	2.26	0.179	0.66	0.744208407535251	0.5
FK506-bp1	Side	2.25	0.179	0.66	0.744208407535251	0.5
FK506-bp1	Blimp-1	2.22	0.179	0.66	0.744208407535251	0.5
FK506-bp1	CG2116	2.18	0.179	0.66	0.744208407535251	0.5
FK506-bp1	Taf8	2.18	0.179	0.66	0.744208407535251	0.5
FK506-bp1	CkIIalpha-i1	2.18	0.179	0.66	0.744208407535251	0.5
FK506-bp1	CG13123	2.16	0.179	0.66	0.744208407535251	0.5
FK506-bp1	az2	2.14	0.179	0.66	0.744208407535251	0.5
FK506-bp1	rn	2.14	0.179	0.66	0.744208407535251	0.5
FK506-bp1	CG9727	2.12	0.179	0.66	0.744208407535251	0.5
FK506-bp1	MED22	2.11	0.179	0.66	0.744208407535251	0.5
FK506-bp1	CG3838	2.08	0.179	0.66	0.744208407535251	0.5
FK506-bp1	MED30	2.07	0.179	0.66	0.744208407535251	0.5
FK506-bp1	Pcl	2.03	0.179	0.66	0.744208407535251	0.5
Sra-1	CG9305	8.15	0.105	-0.08	0.335029697130245	0.69
Sra-1	CG13775	6.38	0.105	-0.08	0.335029697130245	0.69
Sra-1	CG17385	4.53	0.105	-0.08	0.335029697130245	0.69
Sra-1	CG8314	3.85	0.105	-0.08	0.335029697130245	0.69
Sra-1	CG1965	3.32	0.105	-0.08	0.335029697130245	0.69
Sra-1	Rbsn-5	3.2	0.105	-0.08	0.335029697130245	0.69
Sra-1	CG15601	2.88	0.105	-0.08	0.335029697130245	0.69
Sra-1	CG3909	2.7	0.105	-0.08	0.335029697130245	0.69
Sra-1	Taf4	2.43	0.105	-0.08	0.335029697130245	0.69
Sra-1	erm	2.41	0.105	-0.08	0.335029697130245	0.69
Sra-1	E(spl)mbeta-HLH	2.34	0.105	-0.08	0.335029697130245	0.69
Sra-1	Dref	2.3	0.105	-0.08	0.335029697130245	0.69
Sra-1	CG4676	2.28	0.105	-0.08	0.335029697130245	0.69
Sra-1	Trf	2.23	0.105	-0.08	0.335029697130245	0.69
Sra-1	Mio	2.15	0.105	-0.08	0.335029697130245	0.69
Sra-1	CG11294	2.15	0.105	-0.08	0.335029697130245	0.69
Sra-1	CG5953	2.14	0.105	-0.08	0.335029697130245	0.69
Sra-1	Crc	2.13	0.105	-0.08	0.335029697130245	0.69
Sra-1	nerfin-1	2.11	0.105	-0.08	0.335029697130245	0.69
Sra-1	grn	2.05	0.105	-0.08	0.335029697130245	0.69
Sra-1	CG17806	2.04	0.105	-0.08	0.335029697130245	0.69
Sra-1	apt	2.02	0.105	-0.08	0.335029697130245	0.69
Sra-1	rn	1.94	0.105	-0.08	0.335029697130245	0.69
Sra-1	Mes4	1.93	0.105	-0.08	0.335029697130245	0.69
Sra-1	CG11560	1.91	0.105	-0.08	0.335029697130245	0.69
Sra-1	CG14050	1.85	0.105	-0.08	0.335029697130245	0.69
Sra-1	Trl	1.83	0.105	-0.08	0.335029697130245	0.69
Sra-1	egg	1.78	0.105	-0.08	0.335029697130245	0.69
Sra-1	su(Hw)	1.73	0.105	-0.08	0.335029697130245	0.69
Sra-1	disco-r	1.72	0.105	-0.08	0.335029697130245	0.69
Aats-ser	CG17829	10.91	0.103	0.09	0.116642368703961	0.35
Aats-ser	ash2	6.99	0.103	0.09	0.116642368703961	0.35
Aats-ser	Ravus	6.72	0.103	0.09	0.116642368703961	0.35
Aats-ser	CG5180	5.57	0.103	0.09	0.116642368703961	0.35
Aats-ser	CG10209	3.98	0.103	0.09	0.116642368703961	0.35
Aats-ser	CG8216	3.8	0.103	0.09	0.116642368703961	0.35
Aats-ser	CG6272	3.7	0.103	0.09	0.116642368703961	0.35
Aats-ser	Cdc5	3.13	0.103	0.09	0.116642368703961	0.35
Aats-ser	Cf2	3.04	0.103	0.09	0.116642368703961	0.35
Aats-ser	CG30403	3.03	0.103	0.09	0.116642368703961	0.35
Aats-ser	CG15601	3.02	0.103	0.09	0.116642368703961	0.35
Aats-ser	CG1024	2.99	0.103	0.09	0.116642368703961	0.35
Aats-ser	Rabex-5	2.87	0.103	0.09	0.116642368703961	0.35
Aats-ser	CG44002	2.84	0.103	0.09	0.116642368703961	0.35
Aats-ser	Kdm2	2.6	0.103	0.09	0.116642368703961	0.35
Aats-ser	CG3032	2.54	0.103	0.09	0.116642368703961	0.35
Aats-ser	TH1	2.53	0.103	0.09	0.116642368703961	0.35
Aats-ser	Acf1	2.52	0.103	0.09	0.116642368703961	0.35
Aats-ser	Pcl	2.52	0.103	0.09	0.116642368703961	0.35
Aats-ser	MED27	2.49	0.103	0.09	0.116642368703961	0.35
Aats-ser	CG2790	2.49	0.103	0.09	0.116642368703961	0.35
Aats-ser	Rpb4	2.45	0.103	0.09	0.116642368703961	0.35
Aats-ser	CG32105	2.35	0.103	0.09	0.116642368703961	0.35
Aats-ser	GABPI	2.24	0.103	0.09	0.116642368703961	0.35
Aats-ser	CG12659	2.13	0.103	0.09	0.116642368703961	0.35
Aats-ser	ZnT49B	2.12	0.103	0.09	0.116642368703961	0.35
Aats-ser	kin17	2.09	0.103	0.09	0.116642368703961	0.35
Aats-ser	E(spl)m8-HLH	2.08	0.103	0.09	0.116642368703961	0.35
Aats-ser	phtf	2.05	0.103	0.09	0.116642368703961	0.35
Aats-ser	slp2	2.05	0.103	0.09	0.116642368703961	0.35
Surf4	dbr	6.42	0.143	0.47	1	0.75
Surf4	CG17328	5.74	0.143	0.47	1	0.75
Surf4	CG17568	5.54	0.143	0.47	1	0.75
Surf4	scrt	5.27	0.143	0.47	1	0.75
Surf4	scro	5.04	0.143	0.47	1	0.75
Surf4	sim	4.22	0.143	0.47	1	0.75
Surf4	CG1233	4.07	0.143	0.47	1	0.75
Surf4	Su(var)3-9	3.74	0.143	0.47	1	0.75
Surf4	CG45050	3.01	0.143	0.47	1	0.75
Surf4	Sox102F	2.89	0.143	0.47	1	0.75
Surf4	sqz	2.74	0.143	0.47	1	0.75
Surf4	Kdm4A	2.71	0.143	0.47	1	0.75
Surf4	Eip78C	2.68	0.143	0.47	1	0.75
Surf4	ap	2.54	0.143	0.47	1	0.75
Surf4	bs	2.51	0.143	0.47	1	0.75
Surf4	CG5196	2.5	0.143	0.47	1	0.75
Surf4	egg	2.47	0.143	0.47	1	0.75
Surf4	key	2.18	0.143	0.47	1	0.75
Surf4	Bx	2.18	0.143	0.47	1	0.75
Surf4	Pbp45	2.17	0.143	0.47	1	0.75
Surf4	CG1792	2.16	0.143	0.47	1	0.75
Surf4	CG14711	2.1	0.143	0.47	1	0.75
Surf4	CG7518	2.04	0.143	0.47	1	0.75
Surf4	Su(var)2-HP2	2.02	0.143	0.47	1	0.75
Surf4	CG4328	2.01	0.143	0.47	1	0.75
Surf4	ash2	1.98	0.143	0.47	1	0.75
Surf4	MED25	1.93	0.143	0.47	1	0.75
Surf4	Dad	1.88	0.143	0.47	1	0.75
Surf4	acj6	1.88	0.143	0.47	1	0.75
Surf4	tap	1.88	0.143	0.47	1	0.75
CG5038	CG45050	4.38	0.097	0.01	0.556348640264187	0.96
CG5038	CG9305	4.21	0.097	0.01	0.556348640264187	0.96
CG5038	Sox102F	3.7	0.097	0.01	0.556348640264187	0.96
CG5038	Hr46	3.51	0.097	0.01	0.556348640264187	0.96
CG5038	Hr96	3.24	0.097	0.01	0.556348640264187	0.96
CG5038	CG8301	3.12	0.097	0.01	0.556348640264187	0.96
CG5038	HLH106	3.12	0.097	0.01	0.556348640264187	0.96
CG5038	key	2.95	0.097	0.01	0.556348640264187	0.96
CG5038	Lmpt	2.77	0.097	0.01	0.556348640264187	0.96
CG5038	CG7745	2.76	0.097	0.01	0.556348640264187	0.96
CG5038	CG7386	2.47	0.097	0.01	0.556348640264187	0.96
CG5038	CG10209	2.42	0.097	0.01	0.556348640264187	0.96
CG5038	E(spl)mbeta-HLH	2.41	0.097	0.01	0.556348640264187	0.96
CG5038	disco-r	2.4	0.097	0.01	0.556348640264187	0.96
CG5038	CG7518	2.38	0.097	0.01	0.556348640264187	0.96
CG5038	fd59A	2.35	0.097	0.01	0.556348640264187	0.96
CG5038	shn	2.25	0.097	0.01	0.556348640264187	0.96
CG5038	CG6808	2.21	0.097	0.01	0.556348640264187	0.96
CG5038	CG9215	2.2	0.097	0.01	0.556348640264187	0.96
CG5038	hng3	2.19	0.097	0.01	0.556348640264187	0.96
CG5038	Atf6	2.15	0.097	0.01	0.556348640264187	0.96
CG5038	CG10147	2.14	0.097	0.01	0.556348640264187	0.96
CG5038	Hmx	2.09	0.097	0.01	0.556348640264187	0.96
CG5038	kn	2.02	0.097	0.01	0.556348640264187	0.96
CG5038	Dip2	1.97	0.097	0.01	0.556348640264187	0.96
CG5038	CG14117	1.93	0.097	0.01	0.556348640264187	0.96
CG5038	onecut	1.92	0.097	0.01	0.556348640264187	0.96
CG5038	slou	1.9	0.097	0.01	0.556348640264187	0.96
CG5038	CG17802	1.89	0.097	0.01	0.556348640264187	0.96
CG5038	l(3)mbt	1.89	0.097	0.01	0.556348640264187	0.96
Atg4b	disco-r	10.57	0.075	-0.33	0.0755928946018454	0.14
Atg4b	disco	9.65	0.075	-0.33	0.0755928946018454	0.14
Atg4b	osa	7.49	0.075	-0.33	0.0755928946018454	0.14
Atg4b	slim	6.83	0.075	-0.33	0.0755928946018454	0.14
Atg4b	Opbp	5.12	0.075	-0.33	0.0755928946018454	0.14
Atg4b	CG6272	3.75	0.075	-0.33	0.0755928946018454	0.14
Atg4b	CG3313	3.34	0.075	-0.33	0.0755928946018454	0.14
Atg4b	Kdm4A	3.32	0.075	-0.33	0.0755928946018454	0.14
Atg4b	Glut4EF	3.19	0.075	-0.33	0.0755928946018454	0.14
Atg4b	Hr46	2.98	0.075	-0.33	0.0755928946018454	0.14
Atg4b	CG6808	2.85	0.075	-0.33	0.0755928946018454	0.14
Atg4b	tef	2.78	0.075	-0.33	0.0755928946018454	0.14
Atg4b	e(y)3	2.76	0.075	-0.33	0.0755928946018454	0.14
Atg4b	CG1792	2.57	0.075	-0.33	0.0755928946018454	0.14
Atg4b	MED15	2.46	0.075	-0.33	0.0755928946018454	0.14
Atg4b	trem	2.46	0.075	-0.33	0.0755928946018454	0.14
Atg4b	Pbp45	2.26	0.075	-0.33	0.0755928946018454	0.14
Atg4b	Usf	2.2	0.075	-0.33	0.0755928946018454	0.14
Atg4b	CG14441	2.18	0.075	-0.33	0.0755928946018454	0.14
Atg4b	CG10904	2.16	0.075	-0.33	0.0755928946018454	0.14
Atg4b	CG14711	2.01	0.075	-0.33	0.0755928946018454	0.14
Atg4b	Tfb1	1.95	0.075	-0.33	0.0755928946018454	0.14
Atg4b	CG4424	1.93	0.075	-0.33	0.0755928946018454	0.14
Atg4b	FoxP	1.89	0.075	-0.33	0.0755928946018454	0.14
Atg4b	ato	1.8	0.075	-0.33	0.0755928946018454	0.14
Atg4b	CG14438	1.78	0.075	-0.33	0.0755928946018454	0.14
Atg4b	Dip2	1.77	0.075	-0.33	0.0755928946018454	0.14
Atg4b	achi	1.75	0.075	-0.33	0.0755928946018454	0.14
Atg4b	RunxA	1.72	0.075	-0.33	0.0755928946018454	0.14
Atg4b	sqz	1.72	0.075	-0.33	0.0755928946018454	0.14
CG5044	Kdm2	7.05	0.118	-0.07	-0.0357142857142857	0.96
CG5044	CG9890	6.39	0.118	-0.07	-0.0357142857142857	0.96
CG5044	stwl	4.21	0.118	-0.07	-0.0357142857142857	0.96
CG5044	jing	3.89	0.118	-0.07	-0.0357142857142857	0.96
CG5044	CG9305	3.61	0.118	-0.07	-0.0357142857142857	0.96
CG5044	NELF-B	3.51	0.118	-0.07	-0.0357142857142857	0.96
CG5044	CG6808	3.4	0.118	-0.07	-0.0357142857142857	0.96
CG5044	CG32700	3.34	0.118	-0.07	-0.0357142857142857	0.96
CG5044	Taf4	3.23	0.118	-0.07	-0.0357142857142857	0.96
CG5044	erm	3.12	0.118	-0.07	-0.0357142857142857	0.96
CG5044	TfIIEalpha	3.12	0.118	-0.07	-0.0357142857142857	0.96
CG5044	CG12267	2.87	0.118	-0.07	-0.0357142857142857	0.96
CG5044	egg	2.87	0.118	-0.07	-0.0357142857142857	0.96
CG5044	CG34340	2.62	0.118	-0.07	-0.0357142857142857	0.96
CG5044	Su(var)3-7	2.58	0.118	-0.07	-0.0357142857142857	0.96
CG5044	TH1	2.54	0.118	-0.07	-0.0357142857142857	0.96
CG5044	Eip74EF	2.5	0.118	-0.07	-0.0357142857142857	0.96
CG5044	Mes2	2.29	0.118	-0.07	-0.0357142857142857	0.96
CG5044	Blos1	2.26	0.118	-0.07	-0.0357142857142857	0.96
CG5044	sima	2.23	0.118	-0.07	-0.0357142857142857	0.96
CG5044	ppl	2.18	0.118	-0.07	-0.0357142857142857	0.96
CG5044	CG12659	2.12	0.118	-0.07	-0.0357142857142857	0.96
CG5044	trx	2.04	0.118	-0.07	-0.0357142857142857	0.96
CG5044	RpIII128	1.99	0.118	-0.07	-0.0357142857142857	0.96
CG5044	CG2116	1.99	0.118	-0.07	-0.0357142857142857	0.96
CG5044	MTF-1	1.96	0.118	-0.07	-0.0357142857142857	0.96
CG5044	CG15269	1.96	0.118	-0.07	-0.0357142857142857	0.96
CG5044	p53	1.96	0.118	-0.07	-0.0357142857142857	0.96
CG5044	dom	1.95	0.118	-0.07	-0.0357142857142857	0.96
CG5044	CG6813	1.94	0.118	-0.07	-0.0357142857142857	0.96
ldlCp	pfk	4.31	0.116	0.53	1	0.88
ldlCp	grau	4.04	0.116	0.53	1	0.88
ldlCp	CG1024	3.32	0.116	0.53	1	0.88
ldlCp	su(Hw)	2.54	0.116	0.53	1	0.88
ldlCp	CG3815	2.51	0.116	0.53	1	0.88
ldlCp	CG7518	2.5	0.116	0.53	1	0.88
ldlCp	hng2	2.5	0.116	0.53	1	0.88
ldlCp	Pbp95	2.45	0.116	0.53	1	0.88
ldlCp	Fen1	2.39	0.116	0.53	1	0.88
ldlCp	CG10949	2.35	0.116	0.53	1	0.88
ldlCp	CG2790	2.32	0.116	0.53	1	0.88
ldlCp	Eip74EF	2.1	0.116	0.53	1	0.88
ldlCp	CG17829	2.1	0.116	0.53	1	0.88
ldlCp	Rabex-5	2.04	0.116	0.53	1	0.88
ldlCp	osa	2.03	0.116	0.53	1	0.88
ldlCp	Pfk	2	0.116	0.53	1	0.88
ldlCp	ERR	1.98	0.116	0.53	1	0.88
ldlCp	CR43671	1.96	0.116	0.53	1	0.88
ldlCp	kin17	1.91	0.116	0.53	1	0.88
ldlCp	CG12267	1.82	0.116	0.53	1	0.88
ldlCp	TFAM	1.79	0.116	0.53	1	0.88
ldlCp	CG17359	1.78	0.116	0.53	1	0.88
ldlCp	Hmx	1.76	0.116	0.53	1	0.88
ldlCp	RpIII128	1.76	0.116	0.53	1	0.88
ldlCp	salm	1.74	0.116	0.53	1	0.88
ldlCp	fkh	1.7	0.116	0.53	1	0.88
ldlCp	Chrac-16	1.68	0.116	0.53	1	0.88
ldlCp	CTPsyn	1.66	0.116	0.53	1	0.88
ldlCp	dom	1.64	0.116	0.53	1	0.88
ldlCp	RunxB	1.62	0.116	0.53	1	0.88
CG6171	Vsx2	5.81	0.104	0.14	0.153522062157279	0.28
CG6171	scro	5.62	0.104	0.14	0.153522062157279	0.28
CG6171	CG11294	4.63	0.104	0.14	0.153522062157279	0.28
CG6171	CG6272	4.47	0.104	0.14	0.153522062157279	0.28
CG6171	bigmax	4.15	0.104	0.14	0.153522062157279	0.28
CG6171	CG34149	3.45	0.104	0.14	0.153522062157279	0.28
CG6171	CG2712	3.45	0.104	0.14	0.153522062157279	0.28
CG6171	CG14438	2.99	0.104	0.14	0.153522062157279	0.28
CG6171	ap	2.94	0.104	0.14	0.153522062157279	0.28
CG6171	Elp3	2.86	0.104	0.14	0.153522062157279	0.28
CG6171	Ssrp	2.84	0.104	0.14	0.153522062157279	0.28
CG6171	CG16779	2.78	0.104	0.14	0.153522062157279	0.28
CG6171	Lim3	2.68	0.104	0.14	0.153522062157279	0.28
CG6171	ush	2.5	0.104	0.14	0.153522062157279	0.28
CG6171	MED7	2.5	0.104	0.14	0.153522062157279	0.28
CG6171	MED20	2.43	0.104	0.14	0.153522062157279	0.28
CG6171	zfh1	2.42	0.104	0.14	0.153522062157279	0.28
CG6171	CG17186	2.4	0.104	0.14	0.153522062157279	0.28
CG6171	CG11560	2.4	0.104	0.14	0.153522062157279	0.28
CG6171	tj	2.28	0.104	0.14	0.153522062157279	0.28
CG6171	CG10366	2.24	0.104	0.14	0.153522062157279	0.28
CG6171	vfl	2.17	0.104	0.14	0.153522062157279	0.28
CG6171	pdm3	2.16	0.104	0.14	0.153522062157279	0.28
CG6171	Cdc5	2.16	0.104	0.14	0.153522062157279	0.28
CG6171	CG16863	2.14	0.104	0.14	0.153522062157279	0.28
CG6171	pros	2.13	0.104	0.14	0.153522062157279	0.28
CG6171	NK7.1	2.12	0.104	0.14	0.153522062157279	0.28
CG6171	ERR	2.12	0.104	0.14	0.153522062157279	0.28
CG6171	CG3726	2.1	0.104	0.14	0.153522062157279	0.28
CG6171	Irbp	2.1	0.104	0.14	0.153522062157279	0.28
CG14868	CG9650	15.39	0.135	0.29	0.182574185835055	0.6
CG14868	lid	10.22	0.135	0.29	0.182574185835055	0.6
CG14868	scro	4.3	0.135	0.29	0.182574185835055	0.6
CG14868	pfk	4.21	0.135	0.29	0.182574185835055	0.6
CG14868	nerfin-1	4.05	0.135	0.29	0.182574185835055	0.6
CG14868	CG12744	3.95	0.135	0.29	0.182574185835055	0.6
CG14868	CG9215	3.68	0.135	0.29	0.182574185835055	0.6
CG14868	Eip78C	3.64	0.135	0.29	0.182574185835055	0.6
CG14868	Tfb1	3.54	0.135	0.29	0.182574185835055	0.6
CG14868	brk	3.51	0.135	0.29	0.182574185835055	0.6
CG14868	Crc	3.34	0.135	0.29	0.182574185835055	0.6
CG14868	CR43670	3.33	0.135	0.29	0.182574185835055	0.6
CG14868	CG30020	3.22	0.135	0.29	0.182574185835055	0.6
CG14868	CG6272	3.12	0.135	0.29	0.182574185835055	0.6
CG14868	Meics	3.07	0.135	0.29	0.182574185835055	0.6
CG14868	scrt	2.9	0.135	0.29	0.182574185835055	0.6
CG14868	CG3726	2.82	0.135	0.29	0.182574185835055	0.6
CG14868	CG11696	2.77	0.135	0.29	0.182574185835055	0.6
CG14868	CG10209	2.71	0.135	0.29	0.182574185835055	0.6
CG14868	vvl	2.68	0.135	0.29	0.182574185835055	0.6
CG14868	Hmr	2.66	0.135	0.29	0.182574185835055	0.6
CG14868	CG5196	2.64	0.135	0.29	0.182574185835055	0.6
CG14868	CG6813	2.59	0.135	0.29	0.182574185835055	0.6
CG14868	CG13775	2.59	0.135	0.29	0.182574185835055	0.6
CG14868	Bap170	2.4	0.135	0.29	0.182574185835055	0.6
CG14868	CG4282	2.34	0.135	0.29	0.182574185835055	0.6
CG14868	CG32982	2.28	0.135	0.29	0.182574185835055	0.6
CG14868	E(spl)m8-HLH	2.26	0.135	0.29	0.182574185835055	0.6
CG14868	Blimp-1	2.17	0.135	0.29	0.182574185835055	0.6
CG14868	CG6765	2.09	0.135	0.29	0.182574185835055	0.6
Rbp	CkIIalpha-i1	9.6	0.117	0.28	0.370006434950477	0.53
Rbp	CG5180	5.39	0.117	0.28	0.370006434950477	0.53
Rbp	Hey	4.13	0.117	0.28	0.370006434950477	0.53
Rbp	Chrac-16	3.73	0.117	0.28	0.370006434950477	0.53
Rbp	sqz	3.52	0.117	0.28	0.370006434950477	0.53
Rbp	CG31441	3.41	0.117	0.28	0.370006434950477	0.53
Rbp	toy	3.39	0.117	0.28	0.370006434950477	0.53
Rbp	Rpb8	2.98	0.117	0.28	0.370006434950477	0.53
Rbp	PHDP	2.96	0.117	0.28	0.370006434950477	0.53
Rbp	Bap170	2.4	0.117	0.28	0.370006434950477	0.53
Rbp	CG7368	2.06	0.117	0.28	0.370006434950477	0.53
Rbp	sba	2.05	0.117	0.28	0.370006434950477	0.53
Rbp	danr	1.98	0.117	0.28	0.370006434950477	0.53
Rbp	Eip74EF	1.98	0.117	0.28	0.370006434950477	0.53
Rbp	pfk	1.82	0.117	0.28	0.370006434950477	0.53
Rbp	CG2202	1.81	0.117	0.28	0.370006434950477	0.53
Rbp	CG6272	1.77	0.117	0.28	0.370006434950477	0.53
Rbp	Su(var)3-9	1.77	0.117	0.28	0.370006434950477	0.53
Rbp	dom	1.77	0.117	0.28	0.370006434950477	0.53
Rbp	CG10147	1.76	0.117	0.28	0.370006434950477	0.53
Rbp	lilli	1.76	0.117	0.28	0.370006434950477	0.53
Rbp	CG2712	1.75	0.117	0.28	0.370006434950477	0.53
Rbp	tio	1.74	0.117	0.28	0.370006434950477	0.53
Rbp	Hr39	1.7	0.117	0.28	0.370006434950477	0.53
Rbp	CG1965	1.7	0.117	0.28	0.370006434950477	0.53
Rbp	hbn	1.69	0.117	0.28	0.370006434950477	0.53
Rbp	CG7101	1.69	0.117	0.28	0.370006434950477	0.53
Rbp	slim	1.68	0.117	0.28	0.370006434950477	0.53
Rbp	CG7745	1.67	0.117	0.28	0.370006434950477	0.53
Rbp	bab1	1.66	0.117	0.28	0.370006434950477	0.53
CR45911	Tfb1	9.95	0.107	-0.02	0.281718084909506	0.32
CR45911	Chrac-14	6.83	0.107	-0.02	0.281718084909506	0.32
CR45911	elB	4.44	0.107	-0.02	0.281718084909506	0.32
CR45911	jumu	3.57	0.107	-0.02	0.281718084909506	0.32
CR45911	kin17	3.47	0.107	-0.02	0.281718084909506	0.32
CR45911	Kdm4A	3.29	0.107	-0.02	0.281718084909506	0.32
CR45911	CG12768	3.11	0.107	-0.02	0.281718084909506	0.32
CR45911	Ets97D	3.04	0.107	-0.02	0.281718084909506	0.32
CR45911	Eip74EF	2.74	0.107	-0.02	0.281718084909506	0.32
CR45911	Asciz	2.73	0.107	-0.02	0.281718084909506	0.32
CR45911	CG6272	2.66	0.107	-0.02	0.281718084909506	0.32
CR45911	wdn	2.61	0.107	-0.02	0.281718084909506	0.32
CR45911	egg	2.56	0.107	-0.02	0.281718084909506	0.32
CR45911	Su(var)3-7	2.46	0.107	-0.02	0.281718084909506	0.32
CR45911	CG2712	2.44	0.107	-0.02	0.281718084909506	0.32
CR45911	Ravus	2.43	0.107	-0.02	0.281718084909506	0.32
CR45911	MTA1-like	2.41	0.107	-0.02	0.281718084909506	0.32
CR45911	nerfin-1	2.37	0.107	-0.02	0.281718084909506	0.32
CR45911	Nelf-E	2.36	0.107	-0.02	0.281718084909506	0.32
CR45911	nvy	2.35	0.107	-0.02	0.281718084909506	0.32
CR45911	sr	2.26	0.107	-0.02	0.281718084909506	0.32
CR45911	cnc	2.23	0.107	-0.02	0.281718084909506	0.32
CR45911	CG17186	2.22	0.107	-0.02	0.281718084909506	0.32
CR45911	Dip2	2.22	0.107	-0.02	0.281718084909506	0.32
CR45911	trr	2.2	0.107	-0.02	0.281718084909506	0.32
CR45911	tj	2.18	0.107	-0.02	0.281718084909506	0.32
CR45911	Taf4	2.1	0.107	-0.02	0.281718084909506	0.32
CR45911	CG8301	1.96	0.107	-0.02	0.281718084909506	0.32
CR45911	Su(z)2	1.94	0.107	-0.02	0.281718084909506	0.32
CR45911	ADD1	1.93	0.107	-0.02	0.281718084909506	0.32
pxb	achi	7.76	0.113	0.4	0.680413817439772	0.31
pxb	CG32532	5.93	0.113	0.4	0.680413817439772	0.31
pxb	CG44247	5.09	0.113	0.4	0.680413817439772	0.31
pxb	salm	4.07	0.113	0.4	0.680413817439772	0.31
pxb	CG7745	3.88	0.113	0.4	0.680413817439772	0.31
pxb	fru	3.7	0.113	0.4	0.680413817439772	0.31
pxb	CG7372	3.68	0.113	0.4	0.680413817439772	0.31
pxb	pdm3	3.42	0.113	0.4	0.680413817439772	0.31
pxb	salr	3.26	0.113	0.4	0.680413817439772	0.31
pxb	MED20	3.21	0.113	0.4	0.680413817439772	0.31
pxb	Blos1	2.91	0.113	0.4	0.680413817439772	0.31
pxb	hth	2.89	0.113	0.4	0.680413817439772	0.31
pxb	Pcl	2.74	0.113	0.4	0.680413817439772	0.31
pxb	vri	2.62	0.113	0.4	0.680413817439772	0.31
pxb	CG14200	2.53	0.113	0.4	0.680413817439772	0.31
pxb	CG15073	2.51	0.113	0.4	0.680413817439772	0.31
pxb	cnc	2.44	0.113	0.4	0.680413817439772	0.31
pxb	CTPsyn	2.37	0.113	0.4	0.680413817439772	0.31
pxb	CG6765	2.29	0.113	0.4	0.680413817439772	0.31
pxb	hng2	2.21	0.113	0.4	0.680413817439772	0.31
pxb	bs	2.19	0.113	0.4	0.680413817439772	0.31
pxb	Taf8	2.16	0.113	0.4	0.680413817439772	0.31
pxb	onecut	2.16	0.113	0.4	0.680413817439772	0.31
pxb	CG17802	2.14	0.113	0.4	0.680413817439772	0.31
pxb	Trf	2.13	0.113	0.4	0.680413817439772	0.31
pxb	dom	2.12	0.113	0.4	0.680413817439772	0.31
pxb	CG17328	2.04	0.113	0.4	0.680413817439772	0.31
pxb	CG15435	2.01	0.113	0.4	0.680413817439772	0.31
pxb	CG10209	1.99	0.113	0.4	0.680413817439772	0.31
pxb	foxo	1.94	0.113	0.4	0.680413817439772	0.31
c(3)G	CG4570	13.87	0.088	0.02	0.0357142857142857	0.01
c(3)G	CG4936	3.53	0.088	0.02	0.0357142857142857	0.01
c(3)G	CG6272	3.49	0.088	0.02	0.0357142857142857	0.01
c(3)G	GATAd	3.11	0.088	0.02	0.0357142857142857	0.01
c(3)G	CG3815	2.93	0.088	0.02	0.0357142857142857	0.01
c(3)G	sage	2.75	0.088	0.02	0.0357142857142857	0.01
c(3)G	scro	2.59	0.088	0.02	0.0357142857142857	0.01
c(3)G	aop	2.37	0.088	0.02	0.0357142857142857	0.01
c(3)G	oc	2.36	0.088	0.02	0.0357142857142857	0.01
c(3)G	CG10147	2.35	0.088	0.02	0.0357142857142857	0.01
c(3)G	tj	2.3	0.088	0.02	0.0357142857142857	0.01
c(3)G	Rpb4	2.29	0.088	0.02	0.0357142857142857	0.01
c(3)G	CG9650	2.29	0.088	0.02	0.0357142857142857	0.01
c(3)G	CG34149	2.28	0.088	0.02	0.0357142857142857	0.01
c(3)G	brk	2.19	0.088	0.02	0.0357142857142857	0.01
c(3)G	CG18262	2.12	0.088	0.02	0.0357142857142857	0.01
c(3)G	ktub	2.08	0.088	0.02	0.0357142857142857	0.01
c(3)G	wdn	2.03	0.088	0.02	0.0357142857142857	0.01
c(3)G	vfl	2.03	0.088	0.02	0.0357142857142857	0.01
c(3)G	Atf6	2.02	0.088	0.02	0.0357142857142857	0.01
c(3)G	MED20	1.87	0.088	0.02	0.0357142857142857	0.01
c(3)G	Su(var)2-HP2	1.86	0.088	0.02	0.0357142857142857	0.01
c(3)G	Hey	1.86	0.088	0.02	0.0357142857142857	0.01
c(3)G	CG17612	1.85	0.088	0.02	0.0357142857142857	0.01
c(3)G	salr	1.85	0.088	0.02	0.0357142857142857	0.01
c(3)G	TFAM	1.82	0.088	0.02	0.0357142857142857	0.01
c(3)G	CG9932	1.82	0.088	0.02	0.0357142857142857	0.01
c(3)G	CR43671	1.78	0.088	0.02	0.0357142857142857	0.01
c(3)G	Rfx	1.77	0.088	0.02	0.0357142857142857	0.01
c(3)G	ct	1.77	0.088	0.02	0.0357142857142857	0.01
nsl1	ecd	9.09	0.129	0.46	0.197449625919697	0.32
nsl1	CG10904	5.44	0.129	0.46	0.197449625919697	0.32
nsl1	Bka	4.33	0.129	0.46	0.197449625919697	0.32
nsl1	mip120	4.03	0.129	0.46	0.197449625919697	0.32
nsl1	CG5033	3.76	0.129	0.46	0.197449625919697	0.32
nsl1	Mrtf	3.63	0.129	0.46	0.197449625919697	0.32
nsl1	CG14438	3.48	0.129	0.46	0.197449625919697	0.32
nsl1	Blos1	3.11	0.129	0.46	0.197449625919697	0.32
nsl1	CG2889	3.1	0.129	0.46	0.197449625919697	0.32
nsl1	BtbVII	3.03	0.129	0.46	0.197449625919697	0.32
nsl1	CG3995	3.02	0.129	0.46	0.197449625919697	0.32
nsl1	stck	2.99	0.129	0.46	0.197449625919697	0.32
nsl1	CG10979	2.76	0.129	0.46	0.197449625919697	0.32
nsl1	MED7	2.66	0.129	0.46	0.197449625919697	0.32
nsl1	Dref	2.62	0.129	0.46	0.197449625919697	0.32
nsl1	MBD-R2	2.55	0.129	0.46	0.197449625919697	0.32
nsl1	CG7099	2.41	0.129	0.46	0.197449625919697	0.32
nsl1	CG8924	2.41	0.129	0.46	0.197449625919697	0.32
nsl1	CG17385	2.41	0.129	0.46	0.197449625919697	0.32
nsl1	nerfin-1	2.31	0.129	0.46	0.197449625919697	0.32
nsl1	yem	2.26	0.129	0.46	0.197449625919697	0.32
nsl1	CR43671	2.23	0.129	0.46	0.197449625919697	0.32
nsl1	Sox21b	2.23	0.129	0.46	0.197449625919697	0.32
nsl1	Tip60	2.13	0.129	0.46	0.197449625919697	0.32
nsl1	nvy	2.12	0.129	0.46	0.197449625919697	0.32
nsl1	bigmax	2.08	0.129	0.46	0.197449625919697	0.32
nsl1	tup	2.07	0.129	0.46	0.197449625919697	0.32
nsl1	Acf1	2.05	0.129	0.46	0.197449625919697	0.32
nsl1	D	1.96	0.129	0.46	0.197449625919697	0.32
nsl1	SoxN	1.91	0.129	0.46	0.197449625919697	0.32
alpha-Man-IIb	CG34340	9.57	0.119	0.36	0.440958551844098	0.29
alpha-Man-IIb	Eip78C	7.54	0.119	0.36	0.440958551844098	0.29
alpha-Man-IIb	dan	4.47	0.119	0.36	0.440958551844098	0.29
alpha-Man-IIb	Pfk	3.64	0.119	0.36	0.440958551844098	0.29
alpha-Man-IIb	CG9776	3.55	0.119	0.36	0.440958551844098	0.29
alpha-Man-IIb	MED7	3.42	0.119	0.36	0.440958551844098	0.29
alpha-Man-IIb	hbn	3.21	0.119	0.36	0.440958551844098	0.29
alpha-Man-IIb	FoxP	2.86	0.119	0.36	0.440958551844098	0.29
alpha-Man-IIb	vri	2.84	0.119	0.36	0.440958551844098	0.29
alpha-Man-IIb	Pur-alpha	2.73	0.119	0.36	0.440958551844098	0.29
alpha-Man-IIb	CG15435	2.69	0.119	0.36	0.440958551844098	0.29
alpha-Man-IIb	ppl	2.5	0.119	0.36	0.440958551844098	0.29
alpha-Man-IIb	Atac2	2.46	0.119	0.36	0.440958551844098	0.29
alpha-Man-IIb	Rfx	2.35	0.119	0.36	0.440958551844098	0.29
alpha-Man-IIb	CG9215	2.31	0.119	0.36	0.440958551844098	0.29
alpha-Man-IIb	CG3726	2.3	0.119	0.36	0.440958551844098	0.29
alpha-Man-IIb	CG13894	2.27	0.119	0.36	0.440958551844098	0.29
alpha-Man-IIb	Taf4	2.24	0.119	0.36	0.440958551844098	0.29
alpha-Man-IIb	Su(var)2-HP2	2.24	0.119	0.36	0.440958551844098	0.29
alpha-Man-IIb	erm	2.21	0.119	0.36	0.440958551844098	0.29
alpha-Man-IIb	Ssrp	2.13	0.119	0.36	0.440958551844098	0.29
alpha-Man-IIb	Atf-2	2.1	0.119	0.36	0.440958551844098	0.29
alpha-Man-IIb	Awh	2.07	0.119	0.36	0.440958551844098	0.29
alpha-Man-IIb	Trf	2.04	0.119	0.36	0.440958551844098	0.29
alpha-Man-IIb	klu	1.98	0.119	0.36	0.440958551844098	0.29
alpha-Man-IIb	Aef1	1.96	0.119	0.36	0.440958551844098	0.29
alpha-Man-IIb	az2	1.94	0.119	0.36	0.440958551844098	0.29
alpha-Man-IIb	CG3838	1.87	0.119	0.36	0.440958551844098	0.29
alpha-Man-IIb	CG9890	1.82	0.119	0.36	0.440958551844098	0.29
alpha-Man-IIb	E(spl)mgamma-HLH	1.8	0.119	0.36	0.440958551844098	0.29
Arpc3A	grn	9.74	0.106	0.44	0.472455591261534	0.68
Arpc3A	Cdk8	6.8	0.106	0.44	0.472455591261534	0.68
Arpc3A	CG17361	4.65	0.106	0.44	0.472455591261534	0.68
Arpc3A	Lmpt	4.55	0.106	0.44	0.472455591261534	0.68
Arpc3A	NELF-B	4.16	0.106	0.44	0.472455591261534	0.68
Arpc3A	dwg	3.52	0.106	0.44	0.472455591261534	0.68
Arpc3A	msl-3	3.45	0.106	0.44	0.472455591261534	0.68
Arpc3A	dve	3.31	0.106	0.44	0.472455591261534	0.68
Arpc3A	Dref	3.25	0.106	0.44	0.472455591261534	0.68
Arpc3A	CG3815	3.24	0.106	0.44	0.472455591261534	0.68
Arpc3A	MEP-1	3.21	0.106	0.44	0.472455591261534	0.68
Arpc3A	Usf	3.17	0.106	0.44	0.472455591261534	0.68
Arpc3A	erm	2.99	0.106	0.44	0.472455591261534	0.68
Arpc3A	CG34376	2.98	0.106	0.44	0.472455591261534	0.68
Arpc3A	CG2875	2.84	0.106	0.44	0.472455591261534	0.68
Arpc3A	CG31388	2.82	0.106	0.44	0.472455591261534	0.68
Arpc3A	ph-p	2.75	0.106	0.44	0.472455591261534	0.68
Arpc3A	Opbp	2.71	0.106	0.44	0.472455591261534	0.68
Arpc3A	CG6654	2.61	0.106	0.44	0.472455591261534	0.68
Arpc3A	CG10209	2.59	0.106	0.44	0.472455591261534	0.68
Arpc3A	CG14711	2.56	0.106	0.44	0.472455591261534	0.68
Arpc3A	Taf2	2.53	0.106	0.44	0.472455591261534	0.68
Arpc3A	dac	2.51	0.106	0.44	0.472455591261534	0.68
Arpc3A	CG1233	2.5	0.106	0.44	0.472455591261534	0.68
Arpc3A	CG1663	2.37	0.106	0.44	0.472455591261534	0.68
Arpc3A	CG9650	2.32	0.106	0.44	0.472455591261534	0.68
Arpc3A	TfIIFbeta	2.3	0.106	0.44	0.472455591261534	0.68
Arpc3A	CG6254	2.14	0.106	0.44	0.472455591261534	0.68
Arpc3A	Su(z)12	2.06	0.106	0.44	0.472455591261534	0.68
Arpc3A	CG1529	2.03	0.106	0.44	0.472455591261534	0.68
ND23	elB	6.94	0.154	-0.2	0.116642368703961	0.44
ND23	CG16779	5.53	0.154	-0.2	0.116642368703961	0.44
ND23	CG4360	4.08	0.154	-0.2	0.116642368703961	0.44
ND23	yem	3.84	0.154	-0.2	0.116642368703961	0.44
ND23	ush	3.71	0.154	-0.2	0.116642368703961	0.44
ND23	BtbVII	3.16	0.154	-0.2	0.116642368703961	0.44
ND23	CG8578	3.16	0.154	-0.2	0.116642368703961	0.44
ND23	CG14438	3.11	0.154	-0.2	0.116642368703961	0.44
ND23	Elp3	2.76	0.154	-0.2	0.116642368703961	0.44
ND23	Kdm4A	2.71	0.154	-0.2	0.116642368703961	0.44
ND23	Rack1	2.66	0.154	-0.2	0.116642368703961	0.44
ND23	CG4553	2.61	0.154	-0.2	0.116642368703961	0.44
ND23	nerfin-1	2.59	0.154	-0.2	0.116642368703961	0.44
ND23	CTPsyn	2.56	0.154	-0.2	0.116642368703961	0.44
ND23	ERR	2.52	0.154	-0.2	0.116642368703961	0.44
ND23	CG9799	2.52	0.154	-0.2	0.116642368703961	0.44
ND23	Dh44-R2	2.46	0.154	-0.2	0.116642368703961	0.44
ND23	Cenp-C	2.44	0.154	-0.2	0.116642368703961	0.44
ND23	RYBP	2.37	0.154	-0.2	0.116642368703961	0.44
ND23	Cdk8	2.36	0.154	-0.2	0.116642368703961	0.44
ND23	CG12744	2.33	0.154	-0.2	0.116642368703961	0.44
ND23	CG44247	2.28	0.154	-0.2	0.116642368703961	0.44
ND23	Tip60	2.18	0.154	-0.2	0.116642368703961	0.44
ND23	MESR4	2.17	0.154	-0.2	0.116642368703961	0.44
ND23	jing	2.16	0.154	-0.2	0.116642368703961	0.44
ND23	CG4854	2.15	0.154	-0.2	0.116642368703961	0.44
ND23	Rpb4	2.13	0.154	-0.2	0.116642368703961	0.44
ND23	CG10147	2.11	0.154	-0.2	0.116642368703961	0.44
ND23	ZnT49B	2.08	0.154	-0.2	0.116642368703961	0.44
ND23	achi	2.07	0.154	-0.2	0.116642368703961	0.44
Pbp45	CG1620	5.66	0.06	-0.32	0.197449625919697	0.18
Pbp45	Rpb8	3.79	0.06	-0.32	0.197449625919697	0.18
Pbp45	E(z)	3.35	0.06	-0.32	0.197449625919697	0.18
Pbp45	Kdm4A	3.16	0.06	-0.32	0.197449625919697	0.18
Pbp45	CG9305	3.11	0.06	-0.32	0.197449625919697	0.18
Pbp45	CG6683	2.62	0.06	-0.32	0.197449625919697	0.18
Pbp45	CG6272	2.53	0.06	-0.32	0.197449625919697	0.18
Pbp45	apt	2.48	0.06	-0.32	0.197449625919697	0.18
Pbp45	E(spl)m8-HLH	2.44	0.06	-0.32	0.197449625919697	0.18
Pbp45	Hmx	2.44	0.06	-0.32	0.197449625919697	0.18
Pbp45	ash1	2.32	0.06	-0.32	0.197449625919697	0.18
Pbp45	Trf	2.2	0.06	-0.32	0.197449625919697	0.18
Pbp45	Pfk	2.07	0.06	-0.32	0.197449625919697	0.18
Pbp45	Asciz	2.01	0.06	-0.32	0.197449625919697	0.18
Pbp45	BtbVII	2	0.06	-0.32	0.197449625919697	0.18
Pbp45	CG18476	1.92	0.06	-0.32	0.197449625919697	0.18
Pbp45	usp	1.91	0.06	-0.32	0.197449625919697	0.18
Pbp45	stc	1.9	0.06	-0.32	0.197449625919697	0.18
Pbp45	svp	1.88	0.06	-0.32	0.197449625919697	0.18
Pbp45	Glut4EF	1.87	0.06	-0.32	0.197449625919697	0.18
Pbp45	Bka	1.79	0.06	-0.32	0.197449625919697	0.18
Pbp45	CR43670	1.79	0.06	-0.32	0.197449625919697	0.18
Pbp45	oc	1.77	0.06	-0.32	0.197449625919697	0.18
Pbp45	CG11906	1.71	0.06	-0.32	0.197449625919697	0.18
Pbp45	CG32982	1.7	0.06	-0.32	0.197449625919697	0.18
Pbp45	Pur-alpha	1.7	0.06	-0.32	0.197449625919697	0.18
Pbp45	Eip74EF	1.7	0.06	-0.32	0.197449625919697	0.18
Pbp45	Stat92E	1.69	0.06	-0.32	0.197449625919697	0.18
Pbp45	pad	1.68	0.06	-0.32	0.197449625919697	0.18
Pbp45	Hmr	1.68	0.06	-0.32	0.197449625919697	0.18
Hmt-1	CG6907	4.88	0.123	0.25	0.260494036125864	0.69
Hmt-1	Eip74EF	4.81	0.123	0.25	0.260494036125864	0.69
Hmt-1	CG5180	4.69	0.123	0.25	0.260494036125864	0.69
Hmt-1	Rack1	4.54	0.123	0.25	0.260494036125864	0.69
Hmt-1	D	4.12	0.123	0.25	0.260494036125864	0.69
Hmt-1	ecd	3.84	0.123	0.25	0.260494036125864	0.69
Hmt-1	Trl	3.69	0.123	0.25	0.260494036125864	0.69
Hmt-1	Chrac-14	3.13	0.123	0.25	0.260494036125864	0.69
Hmt-1	TfIIEalpha	3.01	0.123	0.25	0.260494036125864	0.69
Hmt-1	CG8314	2.99	0.123	0.25	0.260494036125864	0.69
Hmt-1	CkIIalpha-i1	2.86	0.123	0.25	0.260494036125864	0.69
Hmt-1	CG3065	2.8	0.123	0.25	0.260494036125864	0.69
Hmt-1	CG3815	2.7	0.123	0.25	0.260494036125864	0.69
Hmt-1	CG2199	2.68	0.123	0.25	0.260494036125864	0.69
Hmt-1	tj	2.67	0.123	0.25	0.260494036125864	0.69
Hmt-1	dom	2.56	0.123	0.25	0.260494036125864	0.69
Hmt-1	CG4328	2.52	0.123	0.25	0.260494036125864	0.69
Hmt-1	CG9305	2.37	0.123	0.25	0.260494036125864	0.69
Hmt-1	CG4707	2.3	0.123	0.25	0.260494036125864	0.69
Hmt-1	ERR	2.29	0.123	0.25	0.260494036125864	0.69
Hmt-1	GABPI	2.25	0.123	0.25	0.260494036125864	0.69
Hmt-1	foxo	2.2	0.123	0.25	0.260494036125864	0.69
Hmt-1	CG34422	2.2	0.123	0.25	0.260494036125864	0.69
Hmt-1	CG4360	2.19	0.123	0.25	0.260494036125864	0.69
Hmt-1	Opbp	2.18	0.123	0.25	0.260494036125864	0.69
Hmt-1	Octbeta2R	2.08	0.123	0.25	0.260494036125864	0.69
Hmt-1	Pbp45	2.06	0.123	0.25	0.260494036125864	0.69
Hmt-1	CG3995	2	0.123	0.25	0.260494036125864	0.69
Hmt-1	Kdm4A	1.88	0.123	0.25	0.260494036125864	0.69
Hmt-1	CG11710	1.84	0.123	0.25	0.260494036125864	0.69
glob1	CG11085	14.44	0.286	0.45	0.475435548774974	0.56
glob1	CG8216	13.96	0.286	0.45	0.475435548774974	0.56
glob1	Side	6.68	0.286	0.45	0.475435548774974	0.56
glob1	ap	6.62	0.286	0.45	0.475435548774974	0.56
glob1	TfIIFbeta	5.64	0.286	0.45	0.475435548774974	0.56
glob1	Eip78C	4.9	0.286	0.45	0.475435548774974	0.56
glob1	aop	4.87	0.286	0.45	0.475435548774974	0.56
glob1	scrt	4.65	0.286	0.45	0.475435548774974	0.56
glob1	CG9727	3.96	0.286	0.45	0.475435548774974	0.56
glob1	sim	3.77	0.286	0.45	0.475435548774974	0.56
glob1	Atf-2	3.51	0.286	0.45	0.475435548774974	0.56
glob1	scro	3.2	0.286	0.45	0.475435548774974	0.56
glob1	lov	3.03	0.286	0.45	0.475435548774974	0.56
glob1	salm	2.83	0.286	0.45	0.475435548774974	0.56
glob1	CG18476	2.79	0.286	0.45	0.475435548774974	0.56
glob1	CG10147	2.54	0.286	0.45	0.475435548774974	0.56
glob1	MBD-R2	2.47	0.286	0.45	0.475435548774974	0.56
glob1	MED30	2.43	0.286	0.45	0.475435548774974	0.56
glob1	mld	2.32	0.286	0.45	0.475435548774974	0.56
glob1	CG11695	2.29	0.286	0.45	0.475435548774974	0.56
glob1	CG3919	2.22	0.286	0.45	0.475435548774974	0.56
glob1	CG7785	2.21	0.286	0.45	0.475435548774974	0.56
glob1	bigmax	2.15	0.286	0.45	0.475435548774974	0.56
glob1	CTPsyn	2.1	0.286	0.45	0.475435548774974	0.56
glob1	Set2	2.08	0.286	0.45	0.475435548774974	0.56
glob1	stck	2.07	0.286	0.45	0.475435548774974	0.56
glob1	Dref	2.05	0.286	0.45	0.475435548774974	0.56
glob1	Hmx	2.02	0.286	0.45	0.475435548774974	0.56
glob1	MED7	2	0.286	0.45	0.475435548774974	0.56
glob1	MED20	1.97	0.286	0.45	0.475435548774974	0.56
CG4287	mTTF	6.24	0.118	0.07	-0.051434449987364	0.99
CG4287	Rack1	5.98	0.118	0.07	-0.051434449987364	0.99
CG4287	mute	5.2	0.118	0.07	-0.051434449987364	0.99
CG4287	brk	4.16	0.118	0.07	-0.051434449987364	0.99
CG4287	egg	3.97	0.118	0.07	-0.051434449987364	0.99
CG4287	stwl	3.68	0.118	0.07	-0.051434449987364	0.99
CG4287	Mitf	3.61	0.118	0.07	-0.051434449987364	0.99
CG4287	Atac2	3.24	0.118	0.07	-0.051434449987364	0.99
CG4287	CG8314	3.22	0.118	0.07	-0.051434449987364	0.99
CG4287	Lpt	3.21	0.118	0.07	-0.051434449987364	0.99
CG4287	CG30403	3.05	0.118	0.07	-0.051434449987364	0.99
CG4287	Ets97D	3.01	0.118	0.07	-0.051434449987364	0.99
CG4287	Hmr	2.84	0.118	0.07	-0.051434449987364	0.99
CG4287	stck	2.75	0.118	0.07	-0.051434449987364	0.99
CG4287	CG8281	2.7	0.118	0.07	-0.051434449987364	0.99
CG4287	Dll	2.63	0.118	0.07	-0.051434449987364	0.99
CG4287	bi	2.59	0.118	0.07	-0.051434449987364	0.99
CG4287	lilli	2.48	0.118	0.07	-0.051434449987364	0.99
CG4287	Atf-2	2.33	0.118	0.07	-0.051434449987364	0.99
CG4287	noc	2.29	0.118	0.07	-0.051434449987364	0.99
CG4287	CG2875	2.26	0.118	0.07	-0.051434449987364	0.99
CG4287	E(spl)m8-HLH	2.18	0.118	0.07	-0.051434449987364	0.99
CG4287	MED27	2.18	0.118	0.07	-0.051434449987364	0.99
CG4287	Vsx2	2.16	0.118	0.07	-0.051434449987364	0.99
CG4287	CG10565	2.14	0.118	0.07	-0.051434449987364	0.99
CG4287	Ets65A	2.14	0.118	0.07	-0.051434449987364	0.99
CG4287	CG8301	2.14	0.118	0.07	-0.051434449987364	0.99
CG4287	CR43670	2.11	0.118	0.07	-0.051434449987364	0.99
CG4287	CG6276	2.11	0.118	0.07	-0.051434449987364	0.99
CG4287	CG17829	1.95	0.118	0.07	-0.051434449987364	0.99
CG32856	acj6	22.99	0.113	0.62	1	0.4
CG32856	fkh	6	0.113	0.62	1	0.4
CG32856	CG34340	5.98	0.113	0.62	1	0.4
CG32856	CG13624	4.64	0.113	0.62	1	0.4
CG32856	CG12219	4.1	0.113	0.62	1	0.4
CG32856	GABPI	3.26	0.113	0.62	1	0.4
CG32856	CG3726	3.17	0.113	0.62	1	0.4
CG32856	FoxP	2.95	0.113	0.62	1	0.4
CG32856	Su(z)12	2.92	0.113	0.62	1	0.4
CG32856	CG6163	2.91	0.113	0.62	1	0.4
CG32856	bi	2.89	0.113	0.62	1	0.4
CG32856	MED4	2.79	0.113	0.62	1	0.4
CG32856	MED30	2.68	0.113	0.62	1	0.4
CG32856	Su(var)2-HP2	2.68	0.113	0.62	1	0.4
CG32856	bon	2.62	0.113	0.62	1	0.4
CG32856	CG6765	2.58	0.113	0.62	1	0.4
CG32856	mod	2.48	0.113	0.62	1	0.4
CG32856	RunxB	2.39	0.113	0.62	1	0.4
CG32856	hng3	2.35	0.113	0.62	1	0.4
CG32856	ewg	2.3	0.113	0.62	1	0.4
CG32856	kn	2.25	0.113	0.62	1	0.4
CG32856	dwg	2.18	0.113	0.62	1	0.4
CG32856	MED7	2.15	0.113	0.62	1	0.4
CG32856	pros	2.07	0.113	0.62	1	0.4
CG32856	CG10565	2.04	0.113	0.62	1	0.4
CG32856	CG30403	1.98	0.113	0.62	1	0.4
CG32856	Side	1.98	0.113	0.62	1	0.4
CG32856	Taf4	1.97	0.113	0.62	1	0.4
CG32856	CG6272	1.97	0.113	0.62	1	0.4
CG32856	Lin29	1.95	0.113	0.62	1	0.4
Hel89B	Atf3	3.79	0.086	0.5	1	0.75
Hel89B	CG3838	3.74	0.086	0.5	1	0.75
Hel89B	CG7101	3.32	0.086	0.5	1	0.75
Hel89B	ecd	3.04	0.086	0.5	1	0.75
Hel89B	fru	2.9	0.086	0.5	1	0.75
Hel89B	CG6765	2.84	0.086	0.5	1	0.75
Hel89B	grau	2.82	0.086	0.5	1	0.75
Hel89B	TfIIEalpha	2.75	0.086	0.5	1	0.75
Hel89B	CG6907	2.65	0.086	0.5	1	0.75
Hel89B	Nelf-E	2.37	0.086	0.5	1	0.75
Hel89B	ash1	2.31	0.086	0.5	1	0.75
Hel89B	CG11560	2.25	0.086	0.5	1	0.75
Hel89B	aop	2.23	0.086	0.5	1	0.75
Hel89B	CG1792	2.19	0.086	0.5	1	0.75
Hel89B	fd59A	2.15	0.086	0.5	1	0.75
Hel89B	CG15435	2.12	0.086	0.5	1	0.75
Hel89B	mld	2.08	0.086	0.5	1	0.75
Hel89B	p53	2.07	0.086	0.5	1	0.75
Hel89B	CG17802	1.99	0.086	0.5	1	0.75
Hel89B	Ssl1	1.98	0.086	0.5	1	0.75
Hel89B	Lmpt	1.87	0.086	0.5	1	0.75
Hel89B	cnc	1.83	0.086	0.5	1	0.75
Hel89B	CG9426	1.82	0.086	0.5	1	0.75
Hel89B	Mio	1.81	0.086	0.5	1	0.75
Hel89B	CG7785	1.76	0.086	0.5	1	0.75
Hel89B	MED7	1.75	0.086	0.5	1	0.75
Hel89B	crm	1.73	0.086	0.5	1	0.75
Hel89B	Tip60	1.69	0.086	0.5	1	0.75
Hel89B	Hr39	1.69	0.086	0.5	1	0.75
Hel89B	CG11695	1.68	0.086	0.5	1	0.75
CG5013	CG14710	4.65	0.117	-0.44	-0.0476384958729191	0.45
CG5013	Mitf	3.36	0.117	-0.44	-0.0476384958729191	0.45
CG5013	ERR	2.77	0.117	-0.44	-0.0476384958729191	0.45
CG5013	CG6272	2.71	0.117	-0.44	-0.0476384958729191	0.45
CG5013	CG10209	2.22	0.117	-0.44	-0.0476384958729191	0.45
CG5013	D	2.19	0.117	-0.44	-0.0476384958729191	0.45
CG5013	CG1965	2.16	0.117	-0.44	-0.0476384958729191	0.45
CG5013	CG12768	2.15	0.117	-0.44	-0.0476384958729191	0.45
CG5013	Rabex-5	2.04	0.117	-0.44	-0.0476384958729191	0.45
CG5013	E(z)	2.02	0.117	-0.44	-0.0476384958729191	0.45
CG5013	CG2875	1.98	0.117	-0.44	-0.0476384958729191	0.45
CG5013	CG6808	1.97	0.117	-0.44	-0.0476384958729191	0.45
CG5013	sr	1.96	0.117	-0.44	-0.0476384958729191	0.45
CG5013	mute	1.94	0.117	-0.44	-0.0476384958729191	0.45
CG5013	tj	1.86	0.117	-0.44	-0.0476384958729191	0.45
CG5013	FoxP	1.84	0.117	-0.44	-0.0476384958729191	0.45
CG5013	disco	1.82	0.117	-0.44	-0.0476384958729191	0.45
CG5013	trx	1.8	0.117	-0.44	-0.0476384958729191	0.45
CG5013	CG43343	1.77	0.117	-0.44	-0.0476384958729191	0.45
CG5013	mod	1.75	0.117	-0.44	-0.0476384958729191	0.45
CG5013	yem	1.75	0.117	-0.44	-0.0476384958729191	0.45
CG5013	CG11695	1.71	0.117	-0.44	-0.0476384958729191	0.45
CG5013	Atf3	1.71	0.117	-0.44	-0.0476384958729191	0.45
CG5013	ZnT49B	1.69	0.117	-0.44	-0.0476384958729191	0.45
CG5013	CG10979	1.67	0.117	-0.44	-0.0476384958729191	0.45
CG5013	Elp3	1.64	0.117	-0.44	-0.0476384958729191	0.45
CG5013	PHDP	1.61	0.117	-0.44	-0.0476384958729191	0.45
CG5013	CG17361	1.59	0.117	-0.44	-0.0476384958729191	0.45
CG5013	CG9799	1.56	0.117	-0.44	-0.0476384958729191	0.45
CG5013	Pur-alpha	1.55	0.117	-0.44	-0.0476384958729191	0.45
msps	phtf	6.93	0.1	0.4	0.301940542438559	0.43
msps	wdn	5.72	0.1	0.4	0.301940542438559	0.43
msps	Octbeta2R	5.48	0.1	0.4	0.301940542438559	0.43
msps	CG44002	5.45	0.1	0.4	0.301940542438559	0.43
msps	CG4553	5.22	0.1	0.4	0.301940542438559	0.43
msps	esn	4.56	0.1	0.4	0.301940542438559	0.43
msps	trem	3.47	0.1	0.4	0.301940542438559	0.43
msps	l(2)k10201	3.21	0.1	0.4	0.301940542438559	0.43
msps	nerfin-1	3.17	0.1	0.4	0.301940542438559	0.43
msps	Rfx	3.01	0.1	0.4	0.301940542438559	0.43
msps	CG4360	2.91	0.1	0.4	0.301940542438559	0.43
msps	Dip2	2.83	0.1	0.4	0.301940542438559	0.43
msps	Stat92E	2.67	0.1	0.4	0.301940542438559	0.43
msps	Camta	2.63	0.1	0.4	0.301940542438559	0.43
msps	tup	2.61	0.1	0.4	0.301940542438559	0.43
msps	CG7101	2.5	0.1	0.4	0.301940542438559	0.43
msps	rn	2.41	0.1	0.4	0.301940542438559	0.43
msps	Eip74EF	2.41	0.1	0.4	0.301940542438559	0.43
msps	Ravus	2.37	0.1	0.4	0.301940542438559	0.43
msps	CG11560	2.36	0.1	0.4	0.301940542438559	0.43
msps	dm	2.26	0.1	0.4	0.301940542438559	0.43
msps	mld	2.22	0.1	0.4	0.301940542438559	0.43
msps	CG3815	2.21	0.1	0.4	0.301940542438559	0.43
msps	ush	2.19	0.1	0.4	0.301940542438559	0.43
msps	CG3281	2.19	0.1	0.4	0.301940542438559	0.43
msps	CG6907	2.13	0.1	0.4	0.301940542438559	0.43
msps	CG1647	2.07	0.1	0.4	0.301940542438559	0.43
msps	CG16779	2.06	0.1	0.4	0.301940542438559	0.43
msps	ranshi	1.99	0.1	0.4	0.301940542438559	0.43
msps	NELF-B	1.98	0.1	0.4	0.301940542438559	0.43
Mhcl	CG4676	7.81	0.103	0.15	0.414039335605413	0.64
Mhcl	Mio	4.9	0.103	0.15	0.414039335605413	0.64
Mhcl	CG2116	3.91	0.103	0.15	0.414039335605413	0.64
Mhcl	bs	3.75	0.103	0.15	0.414039335605413	0.64
Mhcl	Sry-delta	3.44	0.103	0.15	0.414039335605413	0.64
Mhcl	Opbp	3.39	0.103	0.15	0.414039335605413	0.64
Mhcl	CG9305	3.21	0.103	0.15	0.414039335605413	0.64
Mhcl	hng3	2.85	0.103	0.15	0.414039335605413	0.64
Mhcl	CG17359	2.7	0.103	0.15	0.414039335605413	0.64
Mhcl	CG1647	2.69	0.103	0.15	0.414039335605413	0.64
Mhcl	stc	2.6	0.103	0.15	0.414039335605413	0.64
Mhcl	CG17612	2.57	0.103	0.15	0.414039335605413	0.64
Mhcl	CG17186	2.43	0.103	0.15	0.414039335605413	0.64
Mhcl	TfAP-2	2.33	0.103	0.15	0.414039335605413	0.64
Mhcl	grau	2.26	0.103	0.15	0.414039335605413	0.64
Mhcl	CG1602	2.24	0.103	0.15	0.414039335605413	0.64
Mhcl	CG5953	2.2	0.103	0.15	0.414039335605413	0.64
Mhcl	noc	2.03	0.103	0.15	0.414039335605413	0.64
Mhcl	sage	1.91	0.103	0.15	0.414039335605413	0.64
Mhcl	CHES-1-like	1.86	0.103	0.15	0.414039335605413	0.64
Mhcl	Elp3	1.72	0.103	0.15	0.414039335605413	0.64
Mhcl	CG44247	1.71	0.103	0.15	0.414039335605413	0.64
Mhcl	Lin29	1.71	0.103	0.15	0.414039335605413	0.64
Mhcl	E(spl)mgamma-HLH	1.71	0.103	0.15	0.414039335605413	0.64
Mhcl	CG15011	1.69	0.103	0.15	0.414039335605413	0.64
Mhcl	CG7099	1.66	0.103	0.15	0.414039335605413	0.64
Mhcl	Xpd	1.64	0.103	0.15	0.414039335605413	0.64
Mhcl	Ets65A	1.59	0.103	0.15	0.414039335605413	0.64
Mhcl	CG9948	1.57	0.103	0.15	0.414039335605413	0.64
Mhcl	CG9932	1.56	0.103	0.15	0.414039335605413	0.64
Akt1	Stat92E	8.93	0.099	0.11	0.13710212427677	0.28
Akt1	CG1647	8.56	0.099	0.11	0.13710212427677	0.28
Akt1	CG15601	6.53	0.099	0.11	0.13710212427677	0.28
Akt1	Mio	6.37	0.099	0.11	0.13710212427677	0.28
Akt1	nerfin-1	4.86	0.099	0.11	0.13710212427677	0.28
Akt1	phtf	4.58	0.099	0.11	0.13710212427677	0.28
Akt1	CG16779	4.12	0.099	0.11	0.13710212427677	0.28
Akt1	e(y)3	3.81	0.099	0.11	0.13710212427677	0.28
Akt1	CG44002	3.02	0.099	0.11	0.13710212427677	0.28
Akt1	CG11710	2.84	0.099	0.11	0.13710212427677	0.28
Akt1	CG18265	2.71	0.099	0.11	0.13710212427677	0.28
Akt1	CG6907	2.43	0.099	0.11	0.13710212427677	0.28
Akt1	egg	2.38	0.099	0.11	0.13710212427677	0.28
Akt1	MED11	2.37	0.099	0.11	0.13710212427677	0.28
Akt1	MED20	2.32	0.099	0.11	0.13710212427677	0.28
Akt1	Atac2	2.17	0.099	0.11	0.13710212427677	0.28
Akt1	CG8765	2.05	0.099	0.11	0.13710212427677	0.28
Akt1	MED4	2.03	0.099	0.11	0.13710212427677	0.28
Akt1	CG12768	2.02	0.099	0.11	0.13710212427677	0.28
Akt1	Hr39	2.02	0.099	0.11	0.13710212427677	0.28
Akt1	onecut	1.97	0.099	0.11	0.13710212427677	0.28
Akt1	Lim1	1.91	0.099	0.11	0.13710212427677	0.28
Akt1	CG12744	1.9	0.099	0.11	0.13710212427677	0.28
Akt1	ppl	1.9	0.099	0.11	0.13710212427677	0.28
Akt1	CG9727	1.78	0.099	0.11	0.13710212427677	0.28
Akt1	Brf	1.78	0.099	0.11	0.13710212427677	0.28
Akt1	CG9776	1.77	0.099	0.11	0.13710212427677	0.28
Akt1	Rbf	1.72	0.099	0.11	0.13710212427677	0.28
Akt1	Pur-alpha	1.72	0.099	0.11	0.13710212427677	0.28
Akt1	sr	1.72	0.099	0.11	0.13710212427677	0.28
CG5903	CG7386	4.85	0.148	0.17	0.414039335605413	0.83
CG5903	TFAM	4.61	0.148	0.17	0.414039335605413	0.83
CG5903	CG10209	4.11	0.148	0.17	0.414039335605413	0.83
CG5903	Side	4	0.148	0.17	0.414039335605413	0.83
CG5903	Mes4	3.98	0.148	0.17	0.414039335605413	0.83
CG5903	phtf	3.69	0.148	0.17	0.414039335605413	0.83
CG5903	Ravus	3.58	0.148	0.17	0.414039335605413	0.83
CG5903	CG10147	3.38	0.148	0.17	0.414039335605413	0.83
CG5903	CG11695	3.02	0.148	0.17	0.414039335605413	0.83
CG5903	CG6689	2.92	0.148	0.17	0.414039335605413	0.83
CG5903	mrn	2.83	0.148	0.17	0.414039335605413	0.83
CG5903	Lim3	2.75	0.148	0.17	0.414039335605413	0.83
CG5903	CG15435	2.71	0.148	0.17	0.414039335605413	0.83
CG5903	jing	2.63	0.148	0.17	0.414039335605413	0.83
CG5903	E(spl)mbeta-HLH	2.52	0.148	0.17	0.414039335605413	0.83
CG5903	GATAd	2.38	0.148	0.17	0.414039335605413	0.83
CG5903	Trf	2.38	0.148	0.17	0.414039335605413	0.83
CG5903	disco	2.32	0.148	0.17	0.414039335605413	0.83
CG5903	CG44002	2.3	0.148	0.17	0.414039335605413	0.83
CG5903	CG2129	2.15	0.148	0.17	0.414039335605413	0.83
CG5903	Dh44-R2	2.12	0.148	0.17	0.414039335605413	0.83
CG5903	dve	2.07	0.148	0.17	0.414039335605413	0.83
CG5903	CG31365	2.04	0.148	0.17	0.414039335605413	0.83
CG5903	bsh	2.03	0.148	0.17	0.414039335605413	0.83
CG5903	CG14711	2.02	0.148	0.17	0.414039335605413	0.83
CG5903	vri	1.99	0.148	0.17	0.414039335605413	0.83
CG5903	bab2	1.97	0.148	0.17	0.414039335605413	0.83
CG5903	svp	1.95	0.148	0.17	0.414039335605413	0.83
CG5903	pros	1.87	0.148	0.17	0.414039335605413	0.83
CG5903	Bap170	1.86	0.148	0.17	0.414039335605413	0.83
CG5916	Mes2	6.48	0.096	0.24	0.0641940738766369	0.01
CG5916	Hr96	5.57	0.096	0.24	0.0641940738766369	0.01
CG5916	CG2202	5.49	0.096	0.24	0.0641940738766369	0.01
CG5916	CG5033	4.93	0.096	0.24	0.0641940738766369	0.01
CG5916	CG11723	3.8	0.096	0.24	0.0641940738766369	0.01
CG5916	CG4854	3.46	0.096	0.24	0.0641940738766369	0.01
CG5916	CG10147	3.12	0.096	0.24	0.0641940738766369	0.01
CG5916	TfIIFbeta	3.1	0.096	0.24	0.0641940738766369	0.01
CG5916	Ravus	3.08	0.096	0.24	0.0641940738766369	0.01
CG5916	Pur-alpha	3	0.096	0.24	0.0641940738766369	0.01
CG5916	sr	2.97	0.096	0.24	0.0641940738766369	0.01
CG5916	mod	2.86	0.096	0.24	0.0641940738766369	0.01
CG5916	wdn	2.78	0.096	0.24	0.0641940738766369	0.01
CG5916	pros	2.72	0.096	0.24	0.0641940738766369	0.01
CG5916	CG3032	2.46	0.096	0.24	0.0641940738766369	0.01
CG5916	Sry-delta	2.42	0.096	0.24	0.0641940738766369	0.01
CG5916	CG7518	2.38	0.096	0.24	0.0641940738766369	0.01
CG5916	CG43689	2.34	0.096	0.24	0.0641940738766369	0.01
CG5916	CG9650	2.28	0.096	0.24	0.0641940738766369	0.01
CG5916	noc	2.27	0.096	0.24	0.0641940738766369	0.01
CG5916	CG32982	2.16	0.096	0.24	0.0641940738766369	0.01
CG5916	osa	2.11	0.096	0.24	0.0641940738766369	0.01
CG5916	fkh	2	0.096	0.24	0.0641940738766369	0.01
CG5916	svp	1.99	0.096	0.24	0.0641940738766369	0.01
CG5916	dan	1.98	0.096	0.24	0.0641940738766369	0.01
CG5916	Nufip	1.95	0.096	0.24	0.0641940738766369	0.01
CG5916	mTTF	1.92	0.096	0.24	0.0641940738766369	0.01
CG5916	CG2129	1.91	0.096	0.24	0.0641940738766369	0.01
CG5916	luna	1.91	0.096	0.24	0.0641940738766369	0.01
CG5916	CG14711	1.91	0.096	0.24	0.0641940738766369	0.01
Fer2	CG2875	4.22	0.549	0.84	1	0.36
Fer2	BtbVII	4.04	0.549	0.84	1	0.36
Fer2	zfh1	3.32	0.549	0.84	1	0.36
Fer2	CG7987	2.83	0.549	0.84	1	0.36
Fer2	CG31365	2.75	0.549	0.84	1	0.36
Fer2	CG7372	2.71	0.549	0.84	1	0.36
Fer2	CG6907	2.4	0.549	0.84	1	0.36
Fer2	hth	2.38	0.549	0.84	1	0.36
Fer2	CG10979	2.28	0.549	0.84	1	0.36
Fer2	Dip1	2.16	0.549	0.84	1	0.36
Fer2	Su(var)2-HP2	2.11	0.549	0.84	1	0.36
Fer2	disco	2.1	0.549	0.84	1	0.36
Fer2	dwg	2.02	0.549	0.84	1	0.36
Fer2	CG1024	1.94	0.549	0.84	1	0.36
Fer2	Hakai	1.73	0.549	0.84	1	0.36
Fer2	TH1	1.72	0.549	0.84	1	0.36
Fer2	CG17806	1.64	0.549	0.84	1	0.36
Fer2	pita	1.64	0.549	0.84	1	0.36
Fer2	opa	1.64	0.549	0.84	1	0.36
Fer2	sima	1.6	0.549	0.84	1	0.36
Fer2	Sry-delta	1.6	0.549	0.84	1	0.36
Fer2	Atf-2	1.59	0.549	0.84	1	0.36
Fer2	slou	1.56	0.549	0.84	1	0.36
Fer2	Pfk	1.56	0.549	0.84	1	0.36
Fer2	Sap30	1.54	0.549	0.84	1	0.36
Fer2	Ets65A	1.53	0.549	0.84	1	0.36
Fer2	CG9650	1.49	0.549	0.84	1	0.36
Fer2	CG13775	1.49	0.549	0.84	1	0.36
Fer2	CG32105	1.47	0.549	0.84	1	0.36
Fer2	CG7368	1.46	0.549	0.84	1	0.36
CG6006	CG34340	10.11	0.172	0.45	0.694365074829414	0.8
CG6006	Dll	7.5	0.172	0.45	0.694365074829414	0.8
CG6006	acj6	7.5	0.172	0.45	0.694365074829414	0.8
CG6006	RunxB	4.55	0.172	0.45	0.694365074829414	0.8
CG6006	svp	4.03	0.172	0.45	0.694365074829414	0.8
CG6006	fkh	3.81	0.172	0.45	0.694365074829414	0.8
CG6006	grn	2.31	0.172	0.45	0.694365074829414	0.8
CG6006	Mio	2.18	0.172	0.45	0.694365074829414	0.8
CG6006	tai	2.13	0.172	0.45	0.694365074829414	0.8
CG6006	CG5953	2.07	0.172	0.45	0.694365074829414	0.8
CG6006	ato	2.01	0.172	0.45	0.694365074829414	0.8
CG6006	mod	2	0.172	0.45	0.694365074829414	0.8
CG6006	CG17361	1.94	0.172	0.45	0.694365074829414	0.8
CG6006	CG30020	1.89	0.172	0.45	0.694365074829414	0.8
CG6006	Br140	1.73	0.172	0.45	0.694365074829414	0.8
CG6006	Taf4	1.61	0.172	0.45	0.694365074829414	0.8
CG6006	CG8388	1.59	0.172	0.45	0.694365074829414	0.8
CG6006	danr	1.58	0.172	0.45	0.694365074829414	0.8
CG6006	CG34149	1.56	0.172	0.45	0.694365074829414	0.8
CG6006	CG31388	1.54	0.172	0.45	0.694365074829414	0.8
CG6006	CG42748	1.51	0.172	0.45	0.694365074829414	0.8
CG6006	NK7.1	1.51	0.172	0.45	0.694365074829414	0.8
CG6006	CG11696	1.49	0.172	0.45	0.694365074829414	0.8
CG6006	MESR4	1.47	0.172	0.45	0.694365074829414	0.8
CG6006	ktub	1.46	0.172	0.45	0.694365074829414	0.8
CG6006	CG6163	1.45	0.172	0.45	0.694365074829414	0.8
CG6006	fru	1.44	0.172	0.45	0.694365074829414	0.8
CG6006	disco-r	1.43	0.172	0.45	0.694365074829414	0.8
CG6006	usp	1.38	0.172	0.45	0.694365074829414	0.8
CG6006	Dip1	1.36	0.172	0.45	0.694365074829414	0.8
CR45643	aop	3.78	0.038	0.14	0.116642368703961	0.1
CR45643	dan	3.65	0.038	0.14	0.116642368703961	0.1
CR45643	dm	3.63	0.038	0.14	0.116642368703961	0.1
CR45643	CG5180	3.35	0.038	0.14	0.116642368703961	0.1
CR45643	ecd	3.17	0.038	0.14	0.116642368703961	0.1
CR45643	CG34149	2.59	0.038	0.14	0.116642368703961	0.1
CR45643	CycH	2.57	0.038	0.14	0.116642368703961	0.1
CR45643	CG2889	2.46	0.038	0.14	0.116642368703961	0.1
CR45643	ct	2.45	0.038	0.14	0.116642368703961	0.1
CR45643	az2	2.43	0.038	0.14	0.116642368703961	0.1
CR45643	tap	2.35	0.038	0.14	0.116642368703961	0.1
CR45643	achi	2.19	0.038	0.14	0.116642368703961	0.1
CR45643	CG10366	2.19	0.038	0.14	0.116642368703961	0.1
CR45643	CG10147	2.1	0.038	0.14	0.116642368703961	0.1
CR45643	Side	2.05	0.038	0.14	0.116642368703961	0.1
CR45643	nerfin-1	2.01	0.038	0.14	0.116642368703961	0.1
CR45643	Atu	2.01	0.038	0.14	0.116642368703961	0.1
CR45643	CG44002	1.92	0.038	0.14	0.116642368703961	0.1
CR45643	CG11696	1.88	0.038	0.14	0.116642368703961	0.1
CR45643	acj6	1.86	0.038	0.14	0.116642368703961	0.1
CR45643	sba	1.83	0.038	0.14	0.116642368703961	0.1
CR45643	Lhr	1.82	0.038	0.14	0.116642368703961	0.1
CR45643	Plzf	1.82	0.038	0.14	0.116642368703961	0.1
CR45643	Chrac-16	1.8	0.038	0.14	0.116642368703961	0.1
CR45643	CG7368	1.75	0.038	0.14	0.116642368703961	0.1
CR45643	Lim3	1.72	0.038	0.14	0.116642368703961	0.1
CR45643	CG15601	1.7	0.038	0.14	0.116642368703961	0.1
CR45643	CG3995	1.69	0.038	0.14	0.116642368703961	0.1
CR45643	trx	1.69	0.038	0.14	0.116642368703961	0.1
CR45643	Cdc5	1.69	0.038	0.14	0.116642368703961	0.1
bor	Lhr	5.07	0.122	-0.08	0.335029697130245	0.65
bor	ash2	5.02	0.122	-0.08	0.335029697130245	0.65
bor	ewg	4.92	0.122	-0.08	0.335029697130245	0.65
bor	MESR4	4.5	0.122	-0.08	0.335029697130245	0.65
bor	CG11294	4.21	0.122	-0.08	0.335029697130245	0.65
bor	CG10631	4.21	0.122	-0.08	0.335029697130245	0.65
bor	osa	3.94	0.122	-0.08	0.335029697130245	0.65
bor	CG9776	3.72	0.122	-0.08	0.335029697130245	0.65
bor	Hmg-2	3.71	0.122	-0.08	0.335029697130245	0.65
bor	CG11695	3.26	0.122	-0.08	0.335029697130245	0.65
bor	NfI	3.19	0.122	-0.08	0.335029697130245	0.65
bor	Rpb8	2.95	0.122	-0.08	0.335029697130245	0.65
bor	sqz	2.93	0.122	-0.08	0.335029697130245	0.65
bor	CG17802	2.93	0.122	-0.08	0.335029697130245	0.65
bor	CG1965	2.85	0.122	-0.08	0.335029697130245	0.65
bor	CG2889	2.68	0.122	-0.08	0.335029697130245	0.65
bor	Glut4EF	2.59	0.122	-0.08	0.335029697130245	0.65
bor	CG4854	2.49	0.122	-0.08	0.335029697130245	0.65
bor	CG17612	2.49	0.122	-0.08	0.335029697130245	0.65
bor	CG10904	2.44	0.122	-0.08	0.335029697130245	0.65
bor	Su(z)12	2.35	0.122	-0.08	0.335029697130245	0.65
bor	hng2	2.3	0.122	-0.08	0.335029697130245	0.65
bor	ERR	2.15	0.122	-0.08	0.335029697130245	0.65
bor	Mitf	2.12	0.122	-0.08	0.335029697130245	0.65
bor	CG8314	2.12	0.122	-0.08	0.335029697130245	0.65
bor	stck	2.09	0.122	-0.08	0.335029697130245	0.65
bor	Aef1	2.07	0.122	-0.08	0.335029697130245	0.65
bor	Kdm4A	2.07	0.122	-0.08	0.335029697130245	0.65
bor	D	1.98	0.122	-0.08	0.335029697130245	0.65
bor	sage	1.95	0.122	-0.08	0.335029697130245	0.65
asun	cnc	8.44	0.064	-0.16	0.106600358177805	0.23
asun	TfIIFbeta	3.87	0.064	-0.16	0.106600358177805	0.23
asun	jumu	3.68	0.064	-0.16	0.106600358177805	0.23
asun	Set2	3.66	0.064	-0.16	0.106600358177805	0.23
asun	CG3995	3.58	0.064	-0.16	0.106600358177805	0.23
asun	CG1965	3.28	0.064	-0.16	0.106600358177805	0.23
asun	sim	3.11	0.064	-0.16	0.106600358177805	0.23
asun	grn	2.86	0.064	-0.16	0.106600358177805	0.23
asun	dbr	2.85	0.064	-0.16	0.106600358177805	0.23
asun	CG11723	2.82	0.064	-0.16	0.106600358177805	0.23
asun	MED22	2.77	0.064	-0.16	0.106600358177805	0.23
asun	wek	2.67	0.064	-0.16	0.106600358177805	0.23
asun	CG34422	2.6	0.064	-0.16	0.106600358177805	0.23
asun	rn	2.54	0.064	-0.16	0.106600358177805	0.23
asun	CG7101	2.35	0.064	-0.16	0.106600358177805	0.23
asun	E(spl)m7-HLH	2.23	0.064	-0.16	0.106600358177805	0.23
asun	l(2)k10201	2.14	0.064	-0.16	0.106600358177805	0.23
asun	tap	2.12	0.064	-0.16	0.106600358177805	0.23
asun	CG17328	2.07	0.064	-0.16	0.106600358177805	0.23
asun	E(z)	2	0.064	-0.16	0.106600358177805	0.23
asun	CG8319	1.98	0.064	-0.16	0.106600358177805	0.23
asun	bigmax	1.96	0.064	-0.16	0.106600358177805	0.23
asun	Lin29	1.93	0.064	-0.16	0.106600358177805	0.23
asun	Opbp	1.91	0.064	-0.16	0.106600358177805	0.23
asun	CG2875	1.9	0.064	-0.16	0.106600358177805	0.23
asun	ap	1.83	0.064	-0.16	0.106600358177805	0.23
asun	E(spl)mgamma-HLH	1.81	0.064	-0.16	0.106600358177805	0.23
asun	tai	1.8	0.064	-0.16	0.106600358177805	0.23
asun	CG3313	1.8	0.064	-0.16	0.106600358177805	0.23
asun	CG1233	1.77	0.064	-0.16	0.106600358177805	0.23
Mat89Ba	mod	6.23	0.073	0.46	0.550349539279007	0.58
Mat89Ba	wek	5.31	0.073	0.46	0.550349539279007	0.58
Mat89Ba	MTF-1	5.29	0.073	0.46	0.550349539279007	0.58
Mat89Ba	Vsx1	4.18	0.073	0.46	0.550349539279007	0.58
Mat89Ba	MBD-R2	4	0.073	0.46	0.550349539279007	0.58
Mat89Ba	dm	3.72	0.073	0.46	0.550349539279007	0.58
Mat89Ba	ash2	3.42	0.073	0.46	0.550349539279007	0.58
Mat89Ba	tsh	3.36	0.073	0.46	0.550349539279007	0.58
Mat89Ba	Crc	3.21	0.073	0.46	0.550349539279007	0.58
Mat89Ba	Side	3.01	0.073	0.46	0.550349539279007	0.58
Mat89Ba	CG7518	2.95	0.073	0.46	0.550349539279007	0.58
Mat89Ba	CG8924	2.7	0.073	0.46	0.550349539279007	0.58
Mat89Ba	ecd	2.63	0.073	0.46	0.550349539279007	0.58
Mat89Ba	ab	2.56	0.073	0.46	0.550349539279007	0.58
Mat89Ba	Elp3	2.5	0.073	0.46	0.550349539279007	0.58
Mat89Ba	Eip78C	2.49	0.073	0.46	0.550349539279007	0.58
Mat89Ba	Pur-alpha	2.45	0.073	0.46	0.550349539279007	0.58
Mat89Ba	ewg	2.44	0.073	0.46	0.550349539279007	0.58
Mat89Ba	foxo	2.28	0.073	0.46	0.550349539279007	0.58
Mat89Ba	CG2129	2.24	0.073	0.46	0.550349539279007	0.58
Mat89Ba	l(2)k10201	2.22	0.073	0.46	0.550349539279007	0.58
Mat89Ba	CG3919	2.21	0.073	0.46	0.550349539279007	0.58
Mat89Ba	mTTF	2.15	0.073	0.46	0.550349539279007	0.58
Mat89Ba	e(y)3	2.08	0.073	0.46	0.550349539279007	0.58
Mat89Ba	TfAP-2	2.05	0.073	0.46	0.550349539279007	0.58
Mat89Ba	wdn	2.03	0.073	0.46	0.550349539279007	0.58
Mat89Ba	CG7928	1.93	0.073	0.46	0.550349539279007	0.58
Mat89Ba	Tusp	1.87	0.073	0.46	0.550349539279007	0.58
Mat89Ba	CG7839	1.86	0.073	0.46	0.550349539279007	0.58
Mat89Ba	CG17186	1.84	0.073	0.46	0.550349539279007	0.58
Sulf1	Taf1	6.71	0.059	0.36	0.694365074829414	0.63
Sulf1	vvl	5.12	0.059	0.36	0.694365074829414	0.63
Sulf1	ham	3.02	0.059	0.36	0.694365074829414	0.63
Sulf1	Fen1	2.46	0.059	0.36	0.694365074829414	0.63
Sulf1	acj6	2.41	0.059	0.36	0.694365074829414	0.63
Sulf1	Plzf	2.28	0.059	0.36	0.694365074829414	0.63
Sulf1	slou	2.19	0.059	0.36	0.694365074829414	0.63
Sulf1	Sap30	1.96	0.059	0.36	0.694365074829414	0.63
Sulf1	CG10979	1.91	0.059	0.36	0.694365074829414	0.63
Sulf1	Hr96	1.85	0.059	0.36	0.694365074829414	0.63
Sulf1	Ssrp	1.84	0.059	0.36	0.694365074829414	0.63
Sulf1	CG2202	1.82	0.059	0.36	0.694365074829414	0.63
Sulf1	CG7518	1.82	0.059	0.36	0.694365074829414	0.63
Sulf1	mod	1.79	0.059	0.36	0.694365074829414	0.63
Sulf1	CG30403	1.71	0.059	0.36	0.694365074829414	0.63
Sulf1	MED20	1.69	0.059	0.36	0.694365074829414	0.63
Sulf1	slp2	1.67	0.059	0.36	0.694365074829414	0.63
Sulf1	Lhr	1.67	0.059	0.36	0.694365074829414	0.63
Sulf1	Irbp	1.66	0.059	0.36	0.694365074829414	0.63
Sulf1	CG8319	1.65	0.059	0.36	0.694365074829414	0.63
Sulf1	CG18476	1.57	0.059	0.36	0.694365074829414	0.63
Sulf1	salr	1.57	0.059	0.36	0.694365074829414	0.63
Sulf1	Su(var)3-9	1.55	0.059	0.36	0.694365074829414	0.63
Sulf1	CG4854	1.55	0.059	0.36	0.694365074829414	0.63
Sulf1	CG11294	1.52	0.059	0.36	0.694365074829414	0.63
Sulf1	Tbp	1.51	0.059	0.36	0.694365074829414	0.63
Sulf1	mute	1.45	0.059	0.36	0.694365074829414	0.63
Sulf1	wdn	1.43	0.059	0.36	0.694365074829414	0.63
Sulf1	Rfx	1.43	0.059	0.36	0.694365074829414	0.63
Sulf1	yem	1.41	0.059	0.36	0.694365074829414	0.63
pad	Sry-delta	8.33	0.072	0.21	1	0.94
pad	Asciz	6.77	0.072	0.21	1	0.94
pad	Pbp45	5.09	0.072	0.21	1	0.94
pad	Tip60	4.85	0.072	0.21	1	0.94
pad	ash1	3.39	0.072	0.21	1	0.94
pad	CG1792	3.09	0.072	0.21	1	0.94
pad	achi	2.64	0.072	0.21	1	0.94
pad	ush	2.6	0.072	0.21	1	0.94
pad	Lhr	2.48	0.072	0.21	1	0.94
pad	MED11	2.28	0.072	0.21	1	0.94
pad	CG8216	2.23	0.072	0.21	1	0.94
pad	Ets65A	2.17	0.072	0.21	1	0.94
pad	BtbVII	2.14	0.072	0.21	1	0.94
pad	CG17802	2.12	0.072	0.21	1	0.94
pad	CG11710	2.1	0.072	0.21	1	0.94
pad	Su(z)12	2.04	0.072	0.21	1	0.94
pad	disco-r	2.03	0.072	0.21	1	0.94
pad	nerfin-1	2.02	0.072	0.21	1	0.94
pad	Taf5	2.02	0.072	0.21	1	0.94
pad	CG32105	2.01	0.072	0.21	1	0.94
pad	Irbp	2.01	0.072	0.21	1	0.94
pad	CG12744	2	0.072	0.21	1	0.94
pad	CG10904	1.99	0.072	0.21	1	0.94
pad	NK7.1	1.92	0.072	0.21	1	0.94
pad	cnc	1.92	0.072	0.21	1	0.94
pad	usp	1.91	0.072	0.21	1	0.94
pad	tio	1.91	0.072	0.21	1	0.94
pad	CG8159	1.9	0.072	0.21	1	0.94
pad	CG10274	1.85	0.072	0.21	1	0.94
pad	CG4570	1.81	0.072	0.21	1	0.94
Manf	CG4328	6.93	0.155	0.4	0.335029697130245	0.51
Manf	CR43670	6.46	0.155	0.4	0.335029697130245	0.51
Manf	zfh1	6.32	0.155	0.4	0.335029697130245	0.51
Manf	Ssl1	4.91	0.155	0.4	0.335029697130245	0.51
Manf	CG8578	4.85	0.155	0.4	0.335029697130245	0.51
Manf	TfIIFbeta	4.5	0.155	0.4	0.335029697130245	0.51
Manf	CG45050	3.73	0.155	0.4	0.335029697130245	0.51
Manf	Sap30	3.69	0.155	0.4	0.335029697130245	0.51
Manf	Hmg-2	3.67	0.155	0.4	0.335029697130245	0.51
Manf	CG9215	3.24	0.155	0.4	0.335029697130245	0.51
Manf	CG14965	3.06	0.155	0.4	0.335029697130245	0.51
Manf	Hmr	3.05	0.155	0.4	0.335029697130245	0.51
Manf	nerfin-1	2.98	0.155	0.4	0.335029697130245	0.51
Manf	CG12104	2.97	0.155	0.4	0.335029697130245	0.51
Manf	CG2889	2.96	0.155	0.4	0.335029697130245	0.51
Manf	ash1	2.94	0.155	0.4	0.335029697130245	0.51
Manf	Lim1	2.92	0.155	0.4	0.335029697130245	0.51
Manf	CG18262	2.79	0.155	0.4	0.335029697130245	0.51
Manf	CG9426	2.72	0.155	0.4	0.335029697130245	0.51
Manf	CG9305	2.71	0.155	0.4	0.335029697130245	0.51
Manf	CG6163	2.67	0.155	0.4	0.335029697130245	0.51
Manf	CG1024	2.55	0.155	0.4	0.335029697130245	0.51
Manf	CG10209	2.48	0.155	0.4	0.335029697130245	0.51
Manf	Atf6	2.41	0.155	0.4	0.335029697130245	0.51
Manf	fd59A	2.37	0.155	0.4	0.335029697130245	0.51
Manf	CG15601	2.27	0.155	0.4	0.335029697130245	0.51
Manf	Lmpt	2.12	0.155	0.4	0.335029697130245	0.51
Manf	MED7	1.99	0.155	0.4	0.335029697130245	0.51
Manf	sage	1.92	0.155	0.4	0.335029697130245	0.51
Manf	CG11906	1.86	0.155	0.4	0.335029697130245	0.51
CG17565	Lim3	8.52	0.146	0.27	0.182574185835055	0.56
CG17565	sr	4.49	0.146	0.27	0.182574185835055	0.56
CG17565	Kdm2	4.42	0.146	0.27	0.182574185835055	0.56
CG17565	CG17385	4.24	0.146	0.27	0.182574185835055	0.56
CG17565	CG11294	4.14	0.146	0.27	0.182574185835055	0.56
CG17565	ey	4.06	0.146	0.27	0.182574185835055	0.56
CG17565	Pfk	3.92	0.146	0.27	0.182574185835055	0.56
CG17565	CG18265	3.3	0.146	0.27	0.182574185835055	0.56
CG17565	Rack1	3.27	0.146	0.27	0.182574185835055	0.56
CG17565	CG1602	3.05	0.146	0.27	0.182574185835055	0.56
CG17565	Acf1	3	0.146	0.27	0.182574185835055	0.56
CG17565	Irbp	2.74	0.146	0.27	0.182574185835055	0.56
CG17565	CG8944	2.71	0.146	0.27	0.182574185835055	0.56
CG17565	brk	2.64	0.146	0.27	0.182574185835055	0.56
CG17565	CG6276	2.54	0.146	0.27	0.182574185835055	0.56
CG17565	CG8216	2.48	0.146	0.27	0.182574185835055	0.56
CG17565	CG10949	2.44	0.146	0.27	0.182574185835055	0.56
CG17565	CG9650	2.15	0.146	0.27	0.182574185835055	0.56
CG17565	CG5180	2.14	0.146	0.27	0.182574185835055	0.56
CG17565	MED30	2.1	0.146	0.27	0.182574185835055	0.56
CG17565	erm	2.06	0.146	0.27	0.182574185835055	0.56
CG17565	CG8765	2.05	0.146	0.27	0.182574185835055	0.56
CG17565	Tip60	2.05	0.146	0.27	0.182574185835055	0.56
CG17565	CG6683	2.04	0.146	0.27	0.182574185835055	0.56
CG17565	CG12768	2.02	0.146	0.27	0.182574185835055	0.56
CG17565	MEP-1	1.99	0.146	0.27	0.182574185835055	0.56
CG17565	FoxP	1.96	0.146	0.27	0.182574185835055	0.56
CG17565	CG34376	1.93	0.146	0.27	0.182574185835055	0.56
CG17565	trx	1.89	0.146	0.27	0.182574185835055	0.56
CG17565	NfI	1.89	0.146	0.27	0.182574185835055	0.56
mRpS33	onecut	5.85	0.121	0.19	0.158776837207489	0.26
mRpS33	CG4424	2.63	0.121	0.19	0.158776837207489	0.26
mRpS33	CG6813	2.54	0.121	0.19	0.158776837207489	0.26
mRpS33	CHES-1-like	2.36	0.121	0.19	0.158776837207489	0.26
mRpS33	Rabex-5	2.35	0.121	0.19	0.158776837207489	0.26
mRpS33	CG1529	2.33	0.121	0.19	0.158776837207489	0.26
mRpS33	trx	2.27	0.121	0.19	0.158776837207489	0.26
mRpS33	Hr46	2.11	0.121	0.19	0.158776837207489	0.26
mRpS33	msl-3	2.1	0.121	0.19	0.158776837207489	0.26
mRpS33	MEP-1	2.04	0.121	0.19	0.158776837207489	0.26
mRpS33	CG6654	2.01	0.121	0.19	0.158776837207489	0.26
mRpS33	CG17328	1.98	0.121	0.19	0.158776837207489	0.26
mRpS33	bon	1.98	0.121	0.19	0.158776837207489	0.26
mRpS33	CG11085	1.98	0.121	0.19	0.158776837207489	0.26
mRpS33	fkh	1.97	0.121	0.19	0.158776837207489	0.26
mRpS33	CG8216	1.93	0.121	0.19	0.158776837207489	0.26
mRpS33	CG6689	1.87	0.121	0.19	0.158776837207489	0.26
mRpS33	Ssrp	1.85	0.121	0.19	0.158776837207489	0.26
mRpS33	lov	1.83	0.121	0.19	0.158776837207489	0.26
mRpS33	Mes4	1.82	0.121	0.19	0.158776837207489	0.26
mRpS33	MED30	1.8	0.121	0.19	0.158776837207489	0.26
mRpS33	Meics	1.78	0.121	0.19	0.158776837207489	0.26
mRpS33	CG32532	1.69	0.121	0.19	0.158776837207489	0.26
mRpS33	Atac1	1.67	0.121	0.19	0.158776837207489	0.26
mRpS33	slim	1.67	0.121	0.19	0.158776837207489	0.26
mRpS33	CG11456	1.66	0.121	0.19	0.158776837207489	0.26
mRpS33	TfIIEalpha	1.62	0.121	0.19	0.158776837207489	0.26
mRpS33	CG4854	1.59	0.121	0.19	0.158776837207489	0.26
mRpS33	mld	1.59	0.121	0.19	0.158776837207489	0.26
mRpS33	CG10565	1.57	0.121	0.19	0.158776837207489	0.26
ema	CG11723	3.74	0.108	-0.23	0.212761579501408	0.44
ema	Ssrp	3.54	0.108	-0.23	0.212761579501408	0.44
ema	mip120	2.99	0.108	-0.23	0.212761579501408	0.44
ema	vri	2.68	0.108	-0.23	0.212761579501408	0.44
ema	Atf-2	2.67	0.108	-0.23	0.212761579501408	0.44
ema	CG31388	2.66	0.108	-0.23	0.212761579501408	0.44
ema	Sap30	2.52	0.108	-0.23	0.212761579501408	0.44
ema	MTF-1	2.48	0.108	-0.23	0.212761579501408	0.44
ema	CG14050	2.42	0.108	-0.23	0.212761579501408	0.44
ema	mld	2.41	0.108	-0.23	0.212761579501408	0.44
ema	hng2	2.32	0.108	-0.23	0.212761579501408	0.44
ema	CG1965	2.21	0.108	-0.23	0.212761579501408	0.44
ema	CG5953	2.2	0.108	-0.23	0.212761579501408	0.44
ema	NK7.1	2.14	0.108	-0.23	0.212761579501408	0.44
ema	Acf1	2.14	0.108	-0.23	0.212761579501408	0.44
ema	pad	2.09	0.108	-0.23	0.212761579501408	0.44
ema	ERR	2.06	0.108	-0.23	0.212761579501408	0.44
ema	CG5196	2.04	0.108	-0.23	0.212761579501408	0.44
ema	Trf	2.02	0.108	-0.23	0.212761579501408	0.44
ema	ash2	2	0.108	-0.23	0.212761579501408	0.44
ema	grau	1.99	0.108	-0.23	0.212761579501408	0.44
ema	foxo	1.96	0.108	-0.23	0.212761579501408	0.44
ema	CG8314	1.93	0.108	-0.23	0.212761579501408	0.44
ema	Hr4	1.92	0.108	-0.23	0.212761579501408	0.44
ema	CG6808	1.89	0.108	-0.23	0.212761579501408	0.44
ema	Irbp	1.89	0.108	-0.23	0.212761579501408	0.44
ema	Tusp	1.86	0.108	-0.23	0.212761579501408	0.44
ema	CG7987	1.86	0.108	-0.23	0.212761579501408	0.44
ema	CG14441	1.84	0.108	-0.23	0.212761579501408	0.44
ema	PHDP	1.82	0.108	-0.23	0.212761579501408	0.44
CG14882	pfk	6.11	0.089	-0.01	0.462962962962963	0.75
CG14882	CG6254	3.42	0.089	-0.01	0.462962962962963	0.75
CG14882	dmrt99B	3.27	0.089	-0.01	0.462962962962963	0.75
CG14882	noc	3.05	0.089	-0.01	0.462962962962963	0.75
CG14882	NK7.1	2.79	0.089	-0.01	0.462962962962963	0.75
CG14882	CG14711	2.55	0.089	-0.01	0.462962962962963	0.75
CG14882	FoxP	2.52	0.089	-0.01	0.462962962962963	0.75
CG14882	CG18265	2.47	0.089	-0.01	0.462962962962963	0.75
CG14882	Bap170	2.46	0.089	-0.01	0.462962962962963	0.75
CG14882	zfh2	2.45	0.089	-0.01	0.462962962962963	0.75
CG14882	MED20	2.31	0.089	-0.01	0.462962962962963	0.75
CG14882	Ravus	2.1	0.089	-0.01	0.462962962962963	0.75
CG14882	CG7368	2.09	0.089	-0.01	0.462962962962963	0.75
CG14882	bs	2.02	0.089	-0.01	0.462962962962963	0.75
CG14882	usp	1.99	0.089	-0.01	0.462962962962963	0.75
CG14882	CG12104	1.99	0.089	-0.01	0.462962962962963	0.75
CG14882	mTTF	1.86	0.089	-0.01	0.462962962962963	0.75
CG14882	phtf	1.82	0.089	-0.01	0.462962962962963	0.75
CG14882	CG2199	1.82	0.089	-0.01	0.462962962962963	0.75
CG14882	CG11560	1.8	0.089	-0.01	0.462962962962963	0.75
CG14882	sba	1.78	0.089	-0.01	0.462962962962963	0.75
CG14882	salr	1.78	0.089	-0.01	0.462962962962963	0.75
CG14882	CG17568	1.75	0.089	-0.01	0.462962962962963	0.75
CG14882	tai	1.75	0.089	-0.01	0.462962962962963	0.75
CG14882	mod	1.72	0.089	-0.01	0.462962962962963	0.75
CG14882	dbr	1.68	0.089	-0.01	0.462962962962963	0.75
CG14882	CG8216	1.66	0.089	-0.01	0.462962962962963	0.75
CG14882	Opbp	1.64	0.089	-0.01	0.462962962962963	0.75
CG14882	CG8578	1.61	0.089	-0.01	0.462962962962963	0.75
CG14882	erm	1.6	0.089	-0.01	0.462962962962963	0.75
CG42232	nerfin-1	13.47	0.13	0.46	0.694365074829414	0.87
CG42232	Atf6	8.51	0.13	0.46	0.694365074829414	0.87
CG42232	CG16779	7.43	0.13	0.46	0.694365074829414	0.87
CG42232	su(Hw)	4.4	0.13	0.46	0.694365074829414	0.87
CG42232	TFAM	4.04	0.13	0.46	0.694365074829414	0.87
CG42232	CG9650	4.03	0.13	0.46	0.694365074829414	0.87
CG42232	Mef2	4	0.13	0.46	0.694365074829414	0.87
CG42232	Su(var)2-HP2	3.85	0.13	0.46	0.694365074829414	0.87
CG42232	Vsx2	3.39	0.13	0.46	0.694365074829414	0.87
CG42232	scrt	3.34	0.13	0.46	0.694365074829414	0.87
CG42232	dm	3.18	0.13	0.46	0.694365074829414	0.87
CG42232	Rpb8	3.17	0.13	0.46	0.694365074829414	0.87
CG42232	CG3726	3.17	0.13	0.46	0.694365074829414	0.87
CG42232	CycH	2.99	0.13	0.46	0.694365074829414	0.87
CG42232	MBD-R2	2.72	0.13	0.46	0.694365074829414	0.87
CG42232	danr	2.66	0.13	0.46	0.694365074829414	0.87
CG42232	CG6813	2.63	0.13	0.46	0.694365074829414	0.87
CG42232	Set2	2.63	0.13	0.46	0.694365074829414	0.87
CG42232	Brd8	2.52	0.13	0.46	0.694365074829414	0.87
CG42232	NfI	2.48	0.13	0.46	0.694365074829414	0.87
CG42232	CG7372	2.45	0.13	0.46	0.694365074829414	0.87
CG42232	CG1233	2.35	0.13	0.46	0.694365074829414	0.87
CG42232	Hr39	2.35	0.13	0.46	0.694365074829414	0.87
CG42232	HDAC6	2.35	0.13	0.46	0.694365074829414	0.87
CG42232	Tfb1	2.34	0.13	0.46	0.694365074829414	0.87
CG42232	klu	2.2	0.13	0.46	0.694365074829414	0.87
CG42232	tup	2.16	0.13	0.46	0.694365074829414	0.87
CG42232	CG7785	2.13	0.13	0.46	0.694365074829414	0.87
CG42232	Pur-alpha	2.09	0.13	0.46	0.694365074829414	0.87
CG42232	CG10209	2.05	0.13	0.46	0.694365074829414	0.87
Gyc-89Db	Ets65A	22.01	0.149	0.6	0.801233616769775	0.29
Gyc-89Db	svp	12.82	0.149	0.6	0.801233616769775	0.29
Gyc-89Db	Dll	9.37	0.149	0.6	0.801233616769775	0.29
Gyc-89Db	kn	9.09	0.149	0.6	0.801233616769775	0.29
Gyc-89Db	nerfin-1	8.46	0.149	0.6	0.801233616769775	0.29
Gyc-89Db	Oaz	7.46	0.149	0.6	0.801233616769775	0.29
Gyc-89Db	tup	6.23	0.149	0.6	0.801233616769775	0.29
Gyc-89Db	elB	5.37	0.149	0.6	0.801233616769775	0.29
Gyc-89Db	CG9650	4.82	0.149	0.6	0.801233616769775	0.29
Gyc-89Db	hbn	3.63	0.149	0.6	0.801233616769775	0.29
Gyc-89Db	CG4570	3.4	0.149	0.6	0.801233616769775	0.29
Gyc-89Db	CG9932	3.35	0.149	0.6	0.801233616769775	0.29
Gyc-89Db	CG10147	3.28	0.149	0.6	0.801233616769775	0.29
Gyc-89Db	CG6808	3.18	0.149	0.6	0.801233616769775	0.29
Gyc-89Db	Blimp-1	3.04	0.149	0.6	0.801233616769775	0.29
Gyc-89Db	bon	2.84	0.149	0.6	0.801233616769775	0.29
Gyc-89Db	fd59A	2.76	0.149	0.6	0.801233616769775	0.29
Gyc-89Db	MED4	2.62	0.149	0.6	0.801233616769775	0.29
Gyc-89Db	achi	2.56	0.149	0.6	0.801233616769775	0.29
Gyc-89Db	Atf6	2.52	0.149	0.6	0.801233616769775	0.29
Gyc-89Db	ph-p	2.3	0.149	0.6	0.801233616769775	0.29
Gyc-89Db	Glut4EF	2.28	0.149	0.6	0.801233616769775	0.29
Gyc-89Db	E(spl)m7-HLH	2.24	0.149	0.6	0.801233616769775	0.29
Gyc-89Db	Tip60	2.13	0.149	0.6	0.801233616769775	0.29
Gyc-89Db	CG7368	2.09	0.149	0.6	0.801233616769775	0.29
Gyc-89Db	Vsx2	2.07	0.149	0.6	0.801233616769775	0.29
Gyc-89Db	ppl	2.02	0.149	0.6	0.801233616769775	0.29
Gyc-89Db	tai	2.02	0.149	0.6	0.801233616769775	0.29
Gyc-89Db	Hey	1.97	0.149	0.6	0.801233616769775	0.29
Gyc-89Db	ewg	1.94	0.149	0.6	0.801233616769775	0.29
Dhfr	Rfx	5.7	0.054	-0.05	0.370006434950477	0.54
Dhfr	Usf	5.32	0.054	-0.05	0.370006434950477	0.54
Dhfr	trx	3.82	0.054	-0.05	0.370006434950477	0.54
Dhfr	Mes2	3.52	0.054	-0.05	0.370006434950477	0.54
Dhfr	shn	3.12	0.054	-0.05	0.370006434950477	0.54
Dhfr	CG5180	2.87	0.054	-0.05	0.370006434950477	0.54
Dhfr	CG18265	2.83	0.054	-0.05	0.370006434950477	0.54
Dhfr	CG6272	2.76	0.054	-0.05	0.370006434950477	0.54
Dhfr	Trf	2.45	0.054	-0.05	0.370006434950477	0.54
Dhfr	Fer2	2.34	0.054	-0.05	0.370006434950477	0.54
Dhfr	RYBP	2.27	0.054	-0.05	0.370006434950477	0.54
Dhfr	CG6163	2.25	0.054	-0.05	0.370006434950477	0.54
Dhfr	jing	2.23	0.054	-0.05	0.370006434950477	0.54
Dhfr	tef	2.12	0.054	-0.05	0.370006434950477	0.54
Dhfr	MED15	2.02	0.054	-0.05	0.370006434950477	0.54
Dhfr	BtbVII	1.97	0.054	-0.05	0.370006434950477	0.54
Dhfr	slp2	1.82	0.054	-0.05	0.370006434950477	0.54
Dhfr	CG13123	1.81	0.054	-0.05	0.370006434950477	0.54
Dhfr	CG3995	1.8	0.054	-0.05	0.370006434950477	0.54
Dhfr	slim	1.79	0.054	-0.05	0.370006434950477	0.54
Dhfr	hbn	1.78	0.054	-0.05	0.370006434950477	0.54
Dhfr	CG6813	1.77	0.054	-0.05	0.370006434950477	0.54
Dhfr	Pcl	1.77	0.054	-0.05	0.370006434950477	0.54
Dhfr	MED25	1.75	0.054	-0.05	0.370006434950477	0.54
Dhfr	CG3032	1.73	0.054	-0.05	0.370006434950477	0.54
Dhfr	CG34422	1.72	0.054	-0.05	0.370006434950477	0.54
Dhfr	MED27	1.72	0.054	-0.05	0.370006434950477	0.54
Dhfr	stc	1.68	0.054	-0.05	0.370006434950477	0.54
Dhfr	Hey	1.64	0.054	-0.05	0.370006434950477	0.54
Dhfr	HLH106	1.63	0.054	-0.05	0.370006434950477	0.54
Der-2	wdn	8	0.111	0.39	0.260494036125864	0.51
Der-2	CG18265	3.36	0.111	0.39	0.260494036125864	0.51
Der-2	CG30403	3.07	0.111	0.39	0.260494036125864	0.51
Der-2	Taf1	3.04	0.111	0.39	0.260494036125864	0.51
Der-2	ranshi	2.77	0.111	0.39	0.260494036125864	0.51
Der-2	TfIIEalpha	2.54	0.111	0.39	0.260494036125864	0.51
Der-2	CG34422	2.45	0.111	0.39	0.260494036125864	0.51
Der-2	l(2)k10201	2.43	0.111	0.39	0.260494036125864	0.51
Der-2	stc	2.42	0.111	0.39	0.260494036125864	0.51
Der-2	MED7	2.35	0.111	0.39	0.260494036125864	0.51
Der-2	Atf-2	2.26	0.111	0.39	0.260494036125864	0.51
Der-2	Vsx2	2.17	0.111	0.39	0.260494036125864	0.51
Der-2	sim	2.06	0.111	0.39	0.260494036125864	0.51
Der-2	MED30	2.03	0.111	0.39	0.260494036125864	0.51
Der-2	MED22	1.96	0.111	0.39	0.260494036125864	0.51
Der-2	Hmg-2	1.92	0.111	0.39	0.260494036125864	0.51
Der-2	CG6689	1.91	0.111	0.39	0.260494036125864	0.51
Der-2	ph-p	1.9	0.111	0.39	0.260494036125864	0.51
Der-2	esg	1.89	0.111	0.39	0.260494036125864	0.51
Der-2	Hr96	1.85	0.111	0.39	0.260494036125864	0.51
Der-2	CG34340	1.78	0.111	0.39	0.260494036125864	0.51
Der-2	CG6765	1.77	0.111	0.39	0.260494036125864	0.51
Der-2	slp1	1.69	0.111	0.39	0.260494036125864	0.51
Der-2	tai	1.63	0.111	0.39	0.260494036125864	0.51
Der-2	CTCF	1.57	0.111	0.39	0.260494036125864	0.51
Der-2	CG7372	1.55	0.111	0.39	0.260494036125864	0.51
Der-2	CG31388	1.54	0.111	0.39	0.260494036125864	0.51
Der-2	CG11906	1.53	0.111	0.39	0.260494036125864	0.51
Der-2	bab2	1.52	0.111	0.39	0.260494036125864	0.51
Der-2	Dip1	1.51	0.111	0.39	0.260494036125864	0.51
CG42342	Lim3	8.3	0.647	0.26	0.281718084909506	0.4
CG42342	Lim1	6.02	0.647	0.26	0.281718084909506	0.4
CG42342	apt	5.95	0.647	0.26	0.281718084909506	0.4
CG42342	fd59A	5.89	0.647	0.26	0.281718084909506	0.4
CG42342	bi	5.4	0.647	0.26	0.281718084909506	0.4
CG42342	CG43689	4.94	0.647	0.26	0.281718084909506	0.4
CG42342	CG14200	4.32	0.647	0.26	0.281718084909506	0.4
CG42342	hbn	4.15	0.647	0.26	0.281718084909506	0.4
CG42342	noc	4.01	0.647	0.26	0.281718084909506	0.4
CG42342	pros	3.86	0.647	0.26	0.281718084909506	0.4
CG42342	Dll	3.47	0.647	0.26	0.281718084909506	0.4
CG42342	Trf	3.41	0.647	0.26	0.281718084909506	0.4
CG42342	esn	3.27	0.647	0.26	0.281718084909506	0.4
CG42342	Ets65A	3.26	0.647	0.26	0.281718084909506	0.4
CG42342	CG1529	3.16	0.647	0.26	0.281718084909506	0.4
CG42342	Fen1	3.12	0.647	0.26	0.281718084909506	0.4
CG42342	sr	2.98	0.647	0.26	0.281718084909506	0.4
CG42342	CG44002	2.92	0.647	0.26	0.281718084909506	0.4
CG42342	Usf	2.89	0.647	0.26	0.281718084909506	0.4
CG42342	Asciz	2.84	0.647	0.26	0.281718084909506	0.4
CG42342	ash2	2.81	0.647	0.26	0.281718084909506	0.4
CG42342	CG3919	2.8	0.647	0.26	0.281718084909506	0.4
CG42342	CG6765	2.61	0.647	0.26	0.281718084909506	0.4
CG42342	Sox102F	2.56	0.647	0.26	0.281718084909506	0.4
CG42342	Lpt	2.49	0.647	0.26	0.281718084909506	0.4
CG42342	MED20	2.43	0.647	0.26	0.281718084909506	0.4
CG42342	disco	2.39	0.647	0.26	0.281718084909506	0.4
CG42342	NELF-B	2.39	0.647	0.26	0.281718084909506	0.4
CG42342	MED30	2.33	0.647	0.26	0.281718084909506	0.4
CG42342	ppl	2.21	0.647	0.26	0.281718084909506	0.4
CG10340	mod	9.69	0.082	0.45	0.260494036125864	0.47
CG10340	CG1620	5.04	0.082	0.45	0.260494036125864	0.47
CG10340	CG1792	4.41	0.082	0.45	0.260494036125864	0.47
CG10340	ush	4.01	0.082	0.45	0.260494036125864	0.47
CG10340	BtbVII	3.91	0.082	0.45	0.260494036125864	0.47
CG10340	Cdk8	3.82	0.082	0.45	0.260494036125864	0.47
CG10340	CG17186	3.78	0.082	0.45	0.260494036125864	0.47
CG10340	CG9948	3.42	0.082	0.45	0.260494036125864	0.47
CG10340	CTCF	2.94	0.082	0.45	0.260494036125864	0.47
CG10340	Dad	2.82	0.082	0.45	0.260494036125864	0.47
CG10340	CG9799	2.81	0.082	0.45	0.260494036125864	0.47
CG10340	scro	2.57	0.082	0.45	0.260494036125864	0.47
CG10340	ph-p	2.57	0.082	0.45	0.260494036125864	0.47
CG10340	slim	2.53	0.082	0.45	0.260494036125864	0.47
CG10340	caup	2.51	0.082	0.45	0.260494036125864	0.47
CG10340	CG2129	2.49	0.082	0.45	0.260494036125864	0.47
CG10340	Set2	2.48	0.082	0.45	0.260494036125864	0.47
CG10340	Rack1	2.46	0.082	0.45	0.260494036125864	0.47
CG10340	CG17802	2.44	0.082	0.45	0.260494036125864	0.47
CG10340	Pbp95	2.38	0.082	0.45	0.260494036125864	0.47
CG10340	Taf5	2.22	0.082	0.45	0.260494036125864	0.47
CG10340	Acf1	2.21	0.082	0.45	0.260494036125864	0.47
CG10340	Usf	2.14	0.082	0.45	0.260494036125864	0.47
CG10340	CG12162	2.11	0.082	0.45	0.260494036125864	0.47
CG10340	egg	2.07	0.082	0.45	0.260494036125864	0.47
CG10340	Blos1	1.99	0.082	0.45	0.260494036125864	0.47
CG10340	Ravus	1.97	0.082	0.45	0.260494036125864	0.47
CG10340	Lmpt	1.96	0.082	0.45	0.260494036125864	0.47
CG10340	Kdm2	1.96	0.082	0.45	0.260494036125864	0.47
CG10340	CG13624	1.87	0.082	0.45	0.260494036125864	0.47
CG10324	Rabex-5	4.89	0.112	-0.14	0.196930279942793	0.78
CG10324	aop	4.69	0.112	-0.14	0.196930279942793	0.78
CG10324	tai	3.22	0.112	-0.14	0.196930279942793	0.78
CG10324	CG2712	2.91	0.112	-0.14	0.196930279942793	0.78
CG10324	CG11906	2.77	0.112	-0.14	0.196930279942793	0.78
CG10324	MED15	2.7	0.112	-0.14	0.196930279942793	0.78
CG10324	Spps	2.7	0.112	-0.14	0.196930279942793	0.78
CG10324	CG17361	2.58	0.112	-0.14	0.196930279942793	0.78
CG10324	CG4854	2.57	0.112	-0.14	0.196930279942793	0.78
CG10324	NK7.1	2.56	0.112	-0.14	0.196930279942793	0.78
CG10324	CG6163	2.54	0.112	-0.14	0.196930279942793	0.78
CG10324	CG5196	2.5	0.112	-0.14	0.196930279942793	0.78
CG10324	CG17829	2.38	0.112	-0.14	0.196930279942793	0.78
CG10324	CG17328	2.25	0.112	-0.14	0.196930279942793	0.78
CG10324	Plzf	2.25	0.112	-0.14	0.196930279942793	0.78
CG10324	CG10209	2.14	0.112	-0.14	0.196930279942793	0.78
CG10324	Nelf-E	2.13	0.112	-0.14	0.196930279942793	0.78
CG10324	CG5033	2.11	0.112	-0.14	0.196930279942793	0.78
CG10324	Mef2	2.09	0.112	-0.14	0.196930279942793	0.78
CG10324	tsh	2.09	0.112	-0.14	0.196930279942793	0.78
CG10324	Su(var)2-HP2	1.96	0.112	-0.14	0.196930279942793	0.78
CG10324	scrt	1.96	0.112	-0.14	0.196930279942793	0.78
CG10324	CG3065	1.87	0.112	-0.14	0.196930279942793	0.78
CG10324	CG32105	1.87	0.112	-0.14	0.196930279942793	0.78
CG10324	oc	1.87	0.112	-0.14	0.196930279942793	0.78
CG10324	CG11723	1.85	0.112	-0.14	0.196930279942793	0.78
CG10324	hth	1.84	0.112	-0.14	0.196930279942793	0.78
CG10324	CG14710	1.83	0.112	-0.14	0.196930279942793	0.78
CG10324	CG9215	1.83	0.112	-0.14	0.196930279942793	0.78
CG10324	Chrac-14	1.82	0.112	-0.14	0.196930279942793	0.78
CG3678	RpIII128	5.08	0.156	-0.07	0.0755928946018454	0.14
CG3678	CG17361	3.61	0.156	-0.07	0.0755928946018454	0.14
CG3678	CTPsyn	3.25	0.156	-0.07	0.0755928946018454	0.14
CG3678	CG7372	3.02	0.156	-0.07	0.0755928946018454	0.14
CG3678	Tbp	2.98	0.156	-0.07	0.0755928946018454	0.14
CG3678	run	2.95	0.156	-0.07	0.0755928946018454	0.14
CG3678	CG7987	2.53	0.156	-0.07	0.0755928946018454	0.14
CG3678	CG14710	2.44	0.156	-0.07	0.0755928946018454	0.14
CG3678	CG17806	2.41	0.156	-0.07	0.0755928946018454	0.14
CG3678	CG4328	2.41	0.156	-0.07	0.0755928946018454	0.14
CG3678	CG4570	2.36	0.156	-0.07	0.0755928946018454	0.14
CG3678	CG9776	2.32	0.156	-0.07	0.0755928946018454	0.14
CG3678	erm	2.29	0.156	-0.07	0.0755928946018454	0.14
CG3678	phtf	2.28	0.156	-0.07	0.0755928946018454	0.14
CG3678	osa	2.25	0.156	-0.07	0.0755928946018454	0.14
CG3678	CG5196	2.21	0.156	-0.07	0.0755928946018454	0.14
CG3678	MED20	2.19	0.156	-0.07	0.0755928946018454	0.14
CG3678	CG12219	2.05	0.156	-0.07	0.0755928946018454	0.14
CG3678	ADD1	2.03	0.156	-0.07	0.0755928946018454	0.14
CG3678	Sox21b	1.99	0.156	-0.07	0.0755928946018454	0.14
CG3678	CG42748	1.96	0.156	-0.07	0.0755928946018454	0.14
CG3678	ktub	1.94	0.156	-0.07	0.0755928946018454	0.14
CG3678	SoxN	1.91	0.156	-0.07	0.0755928946018454	0.14
CG3678	CG9650	1.91	0.156	-0.07	0.0755928946018454	0.14
CG3678	CG18262	1.91	0.156	-0.07	0.0755928946018454	0.14
CG3678	Mio	1.89	0.156	-0.07	0.0755928946018454	0.14
CG3678	NELF-B	1.87	0.156	-0.07	0.0755928946018454	0.14
CG3678	Nufip	1.79	0.156	-0.07	0.0755928946018454	0.14
CG3678	CG11456	1.77	0.156	-0.07	0.0755928946018454	0.14
CG3678	Hmx	1.76	0.156	-0.07	0.0755928946018454	0.14
CG3534	CG8319	7.08	0.073	-0.12	-0.0357142857142857	0.86
CG3534	CG1663	3.66	0.073	-0.12	-0.0357142857142857	0.86
CG3534	crm	3.17	0.073	-0.12	-0.0357142857142857	0.86
CG3534	stc	2.7	0.073	-0.12	-0.0357142857142857	0.86
CG3534	Vsx2	2.56	0.073	-0.12	-0.0357142857142857	0.86
CG3534	Awh	2.33	0.073	-0.12	-0.0357142857142857	0.86
CG3534	msl-3	2.25	0.073	-0.12	-0.0357142857142857	0.86
CG3534	Mrtf	2.04	0.073	-0.12	-0.0357142857142857	0.86
CG3534	onecut	1.96	0.073	-0.12	-0.0357142857142857	0.86
CG3534	CG3065	1.88	0.073	-0.12	-0.0357142857142857	0.86
CG3534	achi	1.87	0.073	-0.12	-0.0357142857142857	0.86
CG3534	Sap30	1.85	0.073	-0.12	-0.0357142857142857	0.86
CG3534	cnc	1.83	0.073	-0.12	-0.0357142857142857	0.86
CG3534	HDAC6	1.81	0.073	-0.12	-0.0357142857142857	0.86
CG3534	CG4707	1.8	0.073	-0.12	-0.0357142857142857	0.86
CG3534	Usf	1.79	0.073	-0.12	-0.0357142857142857	0.86
CG3534	CG3838	1.78	0.073	-0.12	-0.0357142857142857	0.86
CG3534	CG4570	1.76	0.073	-0.12	-0.0357142857142857	0.86
CG3534	scro	1.75	0.073	-0.12	-0.0357142857142857	0.86
CG3534	trem	1.75	0.073	-0.12	-0.0357142857142857	0.86
CG3534	CG34376	1.73	0.073	-0.12	-0.0357142857142857	0.86
CG3534	Ets97D	1.71	0.073	-0.12	-0.0357142857142857	0.86
CG3534	Su(var)3-7	1.7	0.073	-0.12	-0.0357142857142857	0.86
CG3534	CG2889	1.68	0.073	-0.12	-0.0357142857142857	0.86
CG3534	Dref	1.67	0.073	-0.12	-0.0357142857142857	0.86
CG3534	MEP-1	1.65	0.073	-0.12	-0.0357142857142857	0.86
CG3534	e(y)3	1.52	0.073	-0.12	-0.0357142857142857	0.86
CG3534	CR43670	1.51	0.073	-0.12	-0.0357142857142857	0.86
CG3534	apt	1.51	0.073	-0.12	-0.0357142857142857	0.86
CG3534	usp	1.5	0.073	-0.12	-0.0357142857142857	0.86
CG16941	CG34376	7.17	0.167	0.35	0.0641940738766369	0.26
CG16941	Trf	4.81	0.167	0.35	0.0641940738766369	0.26
CG16941	CG5180	4.81	0.167	0.35	0.0641940738766369	0.26
CG16941	Tfb1	4.66	0.167	0.35	0.0641940738766369	0.26
CG16941	CG7518	4.61	0.167	0.35	0.0641940738766369	0.26
CG16941	Lhr	4.44	0.167	0.35	0.0641940738766369	0.26
CG16941	Taf2	4.38	0.167	0.35	0.0641940738766369	0.26
CG16941	CG18262	4.37	0.167	0.35	0.0641940738766369	0.26
CG16941	CG31388	3.97	0.167	0.35	0.0641940738766369	0.26
CG16941	CG6272	3.83	0.167	0.35	0.0641940738766369	0.26
CG16941	E(spl)mbeta-HLH	3.81	0.167	0.35	0.0641940738766369	0.26
CG16941	tup	3.77	0.167	0.35	0.0641940738766369	0.26
CG16941	CG3032	3.62	0.167	0.35	0.0641940738766369	0.26
CG16941	Nufip	3.53	0.167	0.35	0.0641940738766369	0.26
CG16941	mrn	3.14	0.167	0.35	0.0641940738766369	0.26
CG16941	schlank	3.12	0.167	0.35	0.0641940738766369	0.26
CG16941	CG11906	3.12	0.167	0.35	0.0641940738766369	0.26
CG16941	trx	3.11	0.167	0.35	0.0641940738766369	0.26
CG16941	hth	3.03	0.167	0.35	0.0641940738766369	0.26
CG16941	NELF-B	3.02	0.167	0.35	0.0641940738766369	0.26
CG16941	CG11695	3	0.167	0.35	0.0641940738766369	0.26
CG16941	dom	2.85	0.167	0.35	0.0641940738766369	0.26
CG16941	TfAP-2	2.84	0.167	0.35	0.0641940738766369	0.26
CG16941	fru	2.72	0.167	0.35	0.0641940738766369	0.26
CG16941	CG8924	2.71	0.167	0.35	0.0641940738766369	0.26
CG16941	CG14965	2.64	0.167	0.35	0.0641940738766369	0.26
CG16941	Kdm4A	2.62	0.167	0.35	0.0641940738766369	0.26
CG16941	Mes2	2.61	0.167	0.35	0.0641940738766369	0.26
CG16941	Blimp-1	2.56	0.167	0.35	0.0641940738766369	0.26
CG16941	CG44247	2.54	0.167	0.35	0.0641940738766369	0.26
AdSL	MED25	4.81	0.087	0.43	0.556348640264187	0.74
AdSL	ecd	3.78	0.087	0.43	0.556348640264187	0.74
AdSL	trr	3.64	0.087	0.43	0.556348640264187	0.74
AdSL	CG14441	3.18	0.087	0.43	0.556348640264187	0.74
AdSL	CycH	2.8	0.087	0.43	0.556348640264187	0.74
AdSL	CG2790	2.66	0.087	0.43	0.556348640264187	0.74
AdSL	CG7745	2.48	0.087	0.43	0.556348640264187	0.74
AdSL	MED20	2.25	0.087	0.43	0.556348640264187	0.74
AdSL	CG2202	2.21	0.087	0.43	0.556348640264187	0.74
AdSL	CG2712	2.2	0.087	0.43	0.556348640264187	0.74
AdSL	CG2875	2.17	0.087	0.43	0.556348640264187	0.74
AdSL	Sap30	2.16	0.087	0.43	0.556348640264187	0.74
AdSL	CG15011	2.14	0.087	0.43	0.556348640264187	0.74
AdSL	Rack1	2.04	0.087	0.43	0.556348640264187	0.74
AdSL	NfI	2.03	0.087	0.43	0.556348640264187	0.74
AdSL	MTA1-like	2.01	0.087	0.43	0.556348640264187	0.74
AdSL	Pfk	1.94	0.087	0.43	0.556348640264187	0.74
AdSL	CG6813	1.91	0.087	0.43	0.556348640264187	0.74
AdSL	CG7518	1.89	0.087	0.43	0.556348640264187	0.74
AdSL	onecut	1.89	0.087	0.43	0.556348640264187	0.74
AdSL	opa	1.86	0.087	0.43	0.556348640264187	0.74
AdSL	CG3919	1.85	0.087	0.43	0.556348640264187	0.74
AdSL	Chrac-16	1.84	0.087	0.43	0.556348640264187	0.74
AdSL	ara	1.84	0.087	0.43	0.556348640264187	0.74
AdSL	svp	1.82	0.087	0.43	0.556348640264187	0.74
AdSL	aop	1.8	0.087	0.43	0.556348640264187	0.74
AdSL	CG11906	1.73	0.087	0.43	0.556348640264187	0.74
AdSL	Br140	1.72	0.087	0.43	0.556348640264187	0.74
AdSL	Mrtf	1.69	0.087	0.43	0.556348640264187	0.74
AdSL	nerfin-1	1.66	0.087	0.43	0.556348640264187	0.74
CG5220	CG4553	7.13	0.136	0.06	0.153522062157279	0.38
CG5220	CG17328	4.94	0.136	0.06	0.153522062157279	0.38
CG5220	Set2	4.87	0.136	0.06	0.153522062157279	0.38
CG5220	HDAC6	4.11	0.136	0.06	0.153522062157279	0.38
CG5220	Su(z)2	3.48	0.136	0.06	0.153522062157279	0.38
CG5220	CG11398	2.86	0.136	0.06	0.153522062157279	0.38
CG5220	ham	2.53	0.136	0.06	0.153522062157279	0.38
CG5220	ap	2.4	0.136	0.06	0.153522062157279	0.38
CG5220	Ets97D	2.27	0.136	0.06	0.153522062157279	0.38
CG5220	dwg	2.25	0.136	0.06	0.153522062157279	0.38
CG5220	CG9426	2.24	0.136	0.06	0.153522062157279	0.38
CG5220	CG10904	2.18	0.136	0.06	0.153522062157279	0.38
CG5220	Tip60	2.17	0.136	0.06	0.153522062157279	0.38
CG5220	vvl	2.14	0.136	0.06	0.153522062157279	0.38
CG5220	Pur-alpha	2.13	0.136	0.06	0.153522062157279	0.38
CG5220	CG10979	2.11	0.136	0.06	0.153522062157279	0.38
CG5220	MED30	2.11	0.136	0.06	0.153522062157279	0.38
CG5220	CG12768	2.05	0.136	0.06	0.153522062157279	0.38
CG5220	CG17361	1.97	0.136	0.06	0.153522062157279	0.38
CG5220	Taf8	1.94	0.136	0.06	0.153522062157279	0.38
CG5220	Su(var)3-9	1.94	0.136	0.06	0.153522062157279	0.38
CG5220	HLH106	1.87	0.136	0.06	0.153522062157279	0.38
CG5220	CG30403	1.86	0.136	0.06	0.153522062157279	0.38
CG5220	Lhr	1.81	0.136	0.06	0.153522062157279	0.38
CG5220	CG14965	1.79	0.136	0.06	0.153522062157279	0.38
CG5220	sim	1.77	0.136	0.06	0.153522062157279	0.38
CG5220	osa	1.76	0.136	0.06	0.153522062157279	0.38
CG5220	CG17802	1.73	0.136	0.06	0.153522062157279	0.38
CG5220	CG32105	1.71	0.136	0.06	0.153522062157279	0.38
CG5220	Blimp-1	1.67	0.136	0.06	0.153522062157279	0.38
CG3995	CG14438	9.77	0.127	0.38	0.556348640264187	0.9
CG3995	TfIIFbeta	6.45	0.127	0.38	0.556348640264187	0.9
CG3995	CG10274	5.98	0.127	0.38	0.556348640264187	0.9
CG3995	MED15	5.92	0.127	0.38	0.556348640264187	0.9
CG3995	CG11294	4.36	0.127	0.38	0.556348640264187	0.9
CG3995	CG2202	4.06	0.127	0.38	0.556348640264187	0.9
CG3995	CG2199	3.93	0.127	0.38	0.556348640264187	0.9
CG3995	tup	3.63	0.127	0.38	0.556348640264187	0.9
CG3995	Taf5	3.06	0.127	0.38	0.556348640264187	0.9
CG3995	Kdm2	2.72	0.127	0.38	0.556348640264187	0.9
CG3995	Meics	2.72	0.127	0.38	0.556348640264187	0.9
CG3995	CG4707	2.67	0.127	0.38	0.556348640264187	0.9
CG3995	CG5196	2.5	0.127	0.38	0.556348640264187	0.9
CG3995	Hey	2.38	0.127	0.38	0.556348640264187	0.9
CG3995	CG32105	2.31	0.127	0.38	0.556348640264187	0.9
CG3995	jing	2.28	0.127	0.38	0.556348640264187	0.9
CG3995	MED30	2.26	0.127	0.38	0.556348640264187	0.9
CG3995	CG12659	2.24	0.127	0.38	0.556348640264187	0.9
CG3995	Dip1	2.23	0.127	0.38	0.556348640264187	0.9
CG3995	CG13624	2.22	0.127	0.38	0.556348640264187	0.9
CG3995	Lpt	2.19	0.127	0.38	0.556348640264187	0.9
CG3995	slp1	2.18	0.127	0.38	0.556348640264187	0.9
CG3995	Atf6	2.17	0.127	0.38	0.556348640264187	0.9
CG3995	CG3032	2.16	0.127	0.38	0.556348640264187	0.9
CG3995	CG12104	2.15	0.127	0.38	0.556348640264187	0.9
CG3995	CG3065	2.15	0.127	0.38	0.556348640264187	0.9
CG3995	vvl	2.1	0.127	0.38	0.556348640264187	0.9
CG3995	CycH	2.1	0.127	0.38	0.556348640264187	0.9
CG3995	CG1965	2.09	0.127	0.38	0.556348640264187	0.9
CG3995	mod	2.09	0.127	0.38	0.556348640264187	0.9
Patr-1	CG8159	9.19	0.099	0.06	-0.0357142857142857	0.84
Patr-1	erm	5.5	0.099	0.06	-0.0357142857142857	0.84
Patr-1	Su(var)3-9	4.57	0.099	0.06	-0.0357142857142857	0.84
Patr-1	CG14200	3.7	0.099	0.06	-0.0357142857142857	0.84
Patr-1	ash2	3.69	0.099	0.06	-0.0357142857142857	0.84
Patr-1	CG11456	3.6	0.099	0.06	-0.0357142857142857	0.84
Patr-1	disco-r	2.76	0.099	0.06	-0.0357142857142857	0.84
Patr-1	CG1024	2.74	0.099	0.06	-0.0357142857142857	0.84
Patr-1	Glut4EF	2.67	0.099	0.06	-0.0357142857142857	0.84
Patr-1	Rbsn-5	2.55	0.099	0.06	-0.0357142857142857	0.84
Patr-1	ab	2.5	0.099	0.06	-0.0357142857142857	0.84
Patr-1	CG7745	2.43	0.099	0.06	-0.0357142857142857	0.84
Patr-1	CG17806	2.34	0.099	0.06	-0.0357142857142857	0.84
Patr-1	Dref	2.24	0.099	0.06	-0.0357142857142857	0.84
Patr-1	jumu	2.17	0.099	0.06	-0.0357142857142857	0.84
Patr-1	CG5033	2.14	0.099	0.06	-0.0357142857142857	0.84
Patr-1	pita	2.12	0.099	0.06	-0.0357142857142857	0.84
Patr-1	RunxB	2.05	0.099	0.06	-0.0357142857142857	0.84
Patr-1	dmrt99B	2.05	0.099	0.06	-0.0357142857142857	0.84
Patr-1	Bx	2.02	0.099	0.06	-0.0357142857142857	0.84
Patr-1	esg	2.02	0.099	0.06	-0.0357142857142857	0.84
Patr-1	CG11317	2.02	0.099	0.06	-0.0357142857142857	0.84
Patr-1	mirr	1.97	0.099	0.06	-0.0357142857142857	0.84
Patr-1	Atac2	1.96	0.099	0.06	-0.0357142857142857	0.84
Patr-1	kn	1.92	0.099	0.06	-0.0357142857142857	0.84
Patr-1	CG10904	1.91	0.099	0.06	-0.0357142857142857	0.84
Patr-1	foxo	1.9	0.099	0.06	-0.0357142857142857	0.84
Patr-1	CG4282	1.86	0.099	0.06	-0.0357142857142857	0.84
Patr-1	CG7839	1.82	0.099	0.06	-0.0357142857142857	0.84
Patr-1	CG32700	1.81	0.099	0.06	-0.0357142857142857	0.84
Dad	phtf	4.57	0.155	0.21	0.158776837207489	0.53
Dad	BtbVII	4.14	0.155	0.21	0.158776837207489	0.53
Dad	NELF-B	3.7	0.155	0.21	0.158776837207489	0.53
Dad	CG17186	3.13	0.155	0.21	0.158776837207489	0.53
Dad	sr	2.84	0.155	0.21	0.158776837207489	0.53
Dad	dm	2.83	0.155	0.21	0.158776837207489	0.53
Dad	E(spl)mbeta-HLH	2.72	0.155	0.21	0.158776837207489	0.53
Dad	CG5196	2.71	0.155	0.21	0.158776837207489	0.53
Dad	CR43671	2.62	0.155	0.21	0.158776837207489	0.53
Dad	mip120	2.59	0.155	0.21	0.158776837207489	0.53
Dad	CG10147	2.45	0.155	0.21	0.158776837207489	0.53
Dad	CG7839	2.25	0.155	0.21	0.158776837207489	0.53
Dad	CG6765	2.1	0.155	0.21	0.158776837207489	0.53
Dad	CG7099	2.06	0.155	0.21	0.158776837207489	0.53
Dad	HDAC6	2.04	0.155	0.21	0.158776837207489	0.53
Dad	slp1	2.01	0.155	0.21	0.158776837207489	0.53
Dad	Dll	1.97	0.155	0.21	0.158776837207489	0.53
Dad	CG10949	1.9	0.155	0.21	0.158776837207489	0.53
Dad	CG11456	1.84	0.155	0.21	0.158776837207489	0.53
Dad	Spps	1.79	0.155	0.21	0.158776837207489	0.53
Dad	CG10979	1.77	0.155	0.21	0.158776837207489	0.53
Dad	CG4282	1.73	0.155	0.21	0.158776837207489	0.53
Dad	slim	1.71	0.155	0.21	0.158776837207489	0.53
Dad	ara	1.7	0.155	0.21	0.158776837207489	0.53
Dad	CG15365	1.69	0.155	0.21	0.158776837207489	0.53
Dad	CG18262	1.67	0.155	0.21	0.158776837207489	0.53
Dad	E(spl)m7-HLH	1.67	0.155	0.21	0.158776837207489	0.53
Dad	Fer2	1.65	0.155	0.21	0.158776837207489	0.53
Dad	sima	1.63	0.155	0.21	0.158776837207489	0.53
Dad	Tbp	1.6	0.155	0.21	0.158776837207489	0.53
Ns1	Bka	11.46	0.142	0.27	0.414039335605413	0.73
Ns1	mod	11.17	0.142	0.27	0.414039335605413	0.73
Ns1	CG11560	6.96	0.142	0.27	0.414039335605413	0.73
Ns1	CG16779	5.44	0.142	0.27	0.414039335605413	0.73
Ns1	HLH106	5.08	0.142	0.27	0.414039335605413	0.73
Ns1	Rpb8	4.93	0.142	0.27	0.414039335605413	0.73
Ns1	Fer2	3.7	0.142	0.27	0.414039335605413	0.73
Ns1	dm	3.34	0.142	0.27	0.414039335605413	0.73
Ns1	scrt	3.29	0.142	0.27	0.414039335605413	0.73
Ns1	Hmg-2	2.85	0.142	0.27	0.414039335605413	0.73
Ns1	Eip78C	2.81	0.142	0.27	0.414039335605413	0.73
Ns1	vfl	2.68	0.142	0.27	0.414039335605413	0.73
Ns1	achi	2.53	0.142	0.27	0.414039335605413	0.73
Ns1	CG17568	2.48	0.142	0.27	0.414039335605413	0.73
Ns1	tup	2.47	0.142	0.27	0.414039335605413	0.73
Ns1	MED22	2.41	0.142	0.27	0.414039335605413	0.73
Ns1	az2	2.37	0.142	0.27	0.414039335605413	0.73
Ns1	CG2889	2.32	0.142	0.27	0.414039335605413	0.73
Ns1	CG1620	2.32	0.142	0.27	0.414039335605413	0.73
Ns1	CG15011	2.28	0.142	0.27	0.414039335605413	0.73
Ns1	CG10565	2.26	0.142	0.27	0.414039335605413	0.73
Ns1	Sox21b	2.22	0.142	0.27	0.414039335605413	0.73
Ns1	CG34340	2.21	0.142	0.27	0.414039335605413	0.73
Ns1	luna	2.18	0.142	0.27	0.414039335605413	0.73
Ns1	CG6654	2.1	0.142	0.27	0.414039335605413	0.73
Ns1	Lhr	2.07	0.142	0.27	0.414039335605413	0.73
Ns1	fd59A	2.07	0.142	0.27	0.414039335605413	0.73
Ns1	Cdk8	2.01	0.142	0.27	0.414039335605413	0.73
Ns1	CG8159	1.94	0.142	0.27	0.414039335605413	0.73
Ns1	Mes4	1.9	0.142	0.27	0.414039335605413	0.73
mRpS11	NK7.1	3.82	0.097	0.16	0.158776837207489	0.41
mRpS11	CG30020	3.59	0.097	0.16	0.158776837207489	0.41
mRpS11	TFAM	3.49	0.097	0.16	0.158776837207489	0.41
mRpS11	Rpb8	3.17	0.097	0.16	0.158776837207489	0.41
mRpS11	sim	3.15	0.097	0.16	0.158776837207489	0.41
mRpS11	Atf3	3.08	0.097	0.16	0.158776837207489	0.41
mRpS11	egg	2.95	0.097	0.16	0.158776837207489	0.41
mRpS11	cnc	2.84	0.097	0.16	0.158776837207489	0.41
mRpS11	Dad	2.84	0.097	0.16	0.158776837207489	0.41
mRpS11	ph-p	2.61	0.097	0.16	0.158776837207489	0.41
mRpS11	CG44002	2.6	0.097	0.16	0.158776837207489	0.41
mRpS11	CG4936	2.48	0.097	0.16	0.158776837207489	0.41
mRpS11	CG10565	2.41	0.097	0.16	0.158776837207489	0.41
mRpS11	Dip1	2.4	0.097	0.16	0.158776837207489	0.41
mRpS11	lilli	2.34	0.097	0.16	0.158776837207489	0.41
mRpS11	NfI	2.3	0.097	0.16	0.158776837207489	0.41
mRpS11	CTCF	2.28	0.097	0.16	0.158776837207489	0.41
mRpS11	Xpd	2.23	0.097	0.16	0.158776837207489	0.41
mRpS11	CkIIalpha-i1	2.18	0.097	0.16	0.158776837207489	0.41
mRpS11	Hmg-2	2.16	0.097	0.16	0.158776837207489	0.41
mRpS11	CG10904	2.11	0.097	0.16	0.158776837207489	0.41
mRpS11	CG12267	2.06	0.097	0.16	0.158776837207489	0.41
mRpS11	CG12219	2.05	0.097	0.16	0.158776837207489	0.41
mRpS11	shn	2.02	0.097	0.16	0.158776837207489	0.41
mRpS11	CG4553	1.97	0.097	0.16	0.158776837207489	0.41
mRpS11	rn	1.94	0.097	0.16	0.158776837207489	0.41
mRpS11	mod	1.93	0.097	0.16	0.158776837207489	0.41
mRpS11	CG17568	1.9	0.097	0.16	0.158776837207489	0.41
mRpS11	Stat92E	1.9	0.097	0.16	0.158776837207489	0.41
mRpS11	BtbVII	1.88	0.097	0.16	0.158776837207489	0.41
Keap1	Mitf	4.45	0.09	-0.26	-0.0641940738766369	0.94
Keap1	CG10366	3.95	0.09	-0.26	-0.0641940738766369	0.94
Keap1	Camta	3.46	0.09	-0.26	-0.0641940738766369	0.94
Keap1	CG2875	3.21	0.09	-0.26	-0.0641940738766369	0.94
Keap1	CG12768	2.94	0.09	-0.26	-0.0641940738766369	0.94
Keap1	CG13123	2.81	0.09	-0.26	-0.0641940738766369	0.94
Keap1	CG7987	2.73	0.09	-0.26	-0.0641940738766369	0.94
Keap1	Xpd	2.62	0.09	-0.26	-0.0641940738766369	0.94
Keap1	CHES-1-like	2.5	0.09	-0.26	-0.0641940738766369	0.94
Keap1	Cdk8	2.43	0.09	-0.26	-0.0641940738766369	0.94
Keap1	Rfx	2.39	0.09	-0.26	-0.0641940738766369	0.94
Keap1	BtbVII	2.36	0.09	-0.26	-0.0641940738766369	0.94
Keap1	disco	2.35	0.09	-0.26	-0.0641940738766369	0.94
Keap1	CG14710	2.3	0.09	-0.26	-0.0641940738766369	0.94
Keap1	MED27	2.3	0.09	-0.26	-0.0641940738766369	0.94
Keap1	dbr	2.25	0.09	-0.26	-0.0641940738766369	0.94
Keap1	Brd8	2.23	0.09	-0.26	-0.0641940738766369	0.94
Keap1	Taf8	2.12	0.09	-0.26	-0.0641940738766369	0.94
Keap1	ash1	2.05	0.09	-0.26	-0.0641940738766369	0.94
Keap1	lilli	2.02	0.09	-0.26	-0.0641940738766369	0.94
Keap1	Ssl1	2.02	0.09	-0.26	-0.0641940738766369	0.94
Keap1	Vsx1	1.81	0.09	-0.26	-0.0641940738766369	0.94
Keap1	Kdm4A	1.81	0.09	-0.26	-0.0641940738766369	0.94
Keap1	CG6769	1.79	0.09	-0.26	-0.0641940738766369	0.94
Keap1	hng2	1.77	0.09	-0.26	-0.0641940738766369	0.94
Keap1	slp1	1.76	0.09	-0.26	-0.0641940738766369	0.94
Keap1	phtf	1.72	0.09	-0.26	-0.0641940738766369	0.94
Keap1	CG30020	1.72	0.09	-0.26	-0.0641940738766369	0.94
Keap1	RpIII128	1.7	0.09	-0.26	-0.0641940738766369	0.94
Keap1	Fer2	1.68	0.09	-0.26	-0.0641940738766369	0.94
GckIII	Brf	5.95	0.13	-0.03	0.0740740740740741	0.11
GckIII	CG11456	5.23	0.13	-0.03	0.0740740740740741	0.11
GckIII	CG14965	5.07	0.13	-0.03	0.0740740740740741	0.11
GckIII	Cdk8	4.16	0.13	-0.03	0.0740740740740741	0.11
GckIII	CG17186	4	0.13	-0.03	0.0740740740740741	0.11
GckIII	CG44247	3.5	0.13	-0.03	0.0740740740740741	0.11
GckIII	CG8216	3.29	0.13	-0.03	0.0740740740740741	0.11
GckIII	disco	3.02	0.13	-0.03	0.0740740740740741	0.11
GckIII	cnc	2.97	0.13	-0.03	0.0740740740740741	0.11
GckIII	CG9799	2.92	0.13	-0.03	0.0740740740740741	0.11
GckIII	E(spl)m8-HLH	2.86	0.13	-0.03	0.0740740740740741	0.11
GckIII	kin17	2.82	0.13	-0.03	0.0740740740740741	0.11
GckIII	disco-r	2.81	0.13	-0.03	0.0740740740740741	0.11
GckIII	slim	2.78	0.13	-0.03	0.0740740740740741	0.11
GckIII	crm	2.55	0.13	-0.03	0.0740740740740741	0.11
GckIII	CG9948	2.49	0.13	-0.03	0.0740740740740741	0.11
GckIII	Dh44-R2	2.47	0.13	-0.03	0.0740740740740741	0.11
GckIII	yem	2.43	0.13	-0.03	0.0740740740740741	0.11
GckIII	CG10631	2.29	0.13	-0.03	0.0740740740740741	0.11
GckIII	CG34340	2.25	0.13	-0.03	0.0740740740740741	0.11
GckIII	Acf1	2.23	0.13	-0.03	0.0740740740740741	0.11
GckIII	Dad	2.18	0.13	-0.03	0.0740740740740741	0.11
GckIII	MBD-R2	2.18	0.13	-0.03	0.0740740740740741	0.11
GckIII	CG8301	2.14	0.13	-0.03	0.0740740740740741	0.11
GckIII	CG1792	2.11	0.13	-0.03	0.0740740740740741	0.11
GckIII	sim	2.11	0.13	-0.03	0.0740740740740741	0.11
GckIII	CG4282	2.05	0.13	-0.03	0.0740740740740741	0.11
GckIII	Eip78C	2.02	0.13	-0.03	0.0740740740740741	0.11
GckIII	Lin29	2.02	0.13	-0.03	0.0740740740740741	0.11
GckIII	bs	2.02	0.13	-0.03	0.0740740740740741	0.11
m-cup	CG34149	4.57	0.063	-0.08	0.556348640264187	0.91
m-cup	mrn	4.43	0.063	-0.08	0.556348640264187	0.91
m-cup	CG8319	4.36	0.063	-0.08	0.556348640264187	0.91
m-cup	MED27	4.03	0.063	-0.08	0.556348640264187	0.91
m-cup	scro	3.94	0.063	-0.08	0.556348640264187	0.91
m-cup	CG13894	3.87	0.063	-0.08	0.556348640264187	0.91
m-cup	CG8765	3.44	0.063	-0.08	0.556348640264187	0.91
m-cup	CG10979	3.14	0.063	-0.08	0.556348640264187	0.91
m-cup	HLH106	3.14	0.063	-0.08	0.556348640264187	0.91
m-cup	FoxP	3.13	0.063	-0.08	0.556348640264187	0.91
m-cup	CG8924	3.01	0.063	-0.08	0.556348640264187	0.91
m-cup	aop	2.88	0.063	-0.08	0.556348640264187	0.91
m-cup	CG1792	2.64	0.063	-0.08	0.556348640264187	0.91
m-cup	Xpd	2.62	0.063	-0.08	0.556348640264187	0.91
m-cup	CTCF	2.54	0.063	-0.08	0.556348640264187	0.91
m-cup	MED22	2.49	0.063	-0.08	0.556348640264187	0.91
m-cup	trx	2.49	0.063	-0.08	0.556348640264187	0.91
m-cup	Bap170	2.48	0.063	-0.08	0.556348640264187	0.91
m-cup	CG17385	2.42	0.063	-0.08	0.556348640264187	0.91
m-cup	CG34340	2.35	0.063	-0.08	0.556348640264187	0.91
m-cup	CG2199	2.29	0.063	-0.08	0.556348640264187	0.91
m-cup	abo	2.22	0.063	-0.08	0.556348640264187	0.91
m-cup	MED7	2.22	0.063	-0.08	0.556348640264187	0.91
m-cup	CG31441	2.07	0.063	-0.08	0.556348640264187	0.91
m-cup	schlank	2.05	0.063	-0.08	0.556348640264187	0.91
m-cup	CG1529	2.04	0.063	-0.08	0.556348640264187	0.91
m-cup	CG32532	2.01	0.063	-0.08	0.556348640264187	0.91
m-cup	CG11398	1.91	0.063	-0.08	0.556348640264187	0.91
m-cup	CG7785	1.9	0.063	-0.08	0.556348640264187	0.91
m-cup	CG14438	1.85	0.063	-0.08	0.556348640264187	0.91
Det	grau	7.86	0.074	-0.2	0.13710212427677	0.2
Det	CG11456	4.36	0.074	-0.2	0.13710212427677	0.2
Det	RYBP	4.36	0.074	-0.2	0.13710212427677	0.2
Det	BtbVII	3.49	0.074	-0.2	0.13710212427677	0.2
Det	Bka	3.35	0.074	-0.2	0.13710212427677	0.2
Det	e(y)3	2.96	0.074	-0.2	0.13710212427677	0.2
Det	phtf	2.96	0.074	-0.2	0.13710212427677	0.2
Det	CG14050	2.95	0.074	-0.2	0.13710212427677	0.2
Det	CG12659	2.77	0.074	-0.2	0.13710212427677	0.2
Det	schlank	2.64	0.074	-0.2	0.13710212427677	0.2
Det	Ets65A	2.63	0.074	-0.2	0.13710212427677	0.2
Det	MESR4	2.63	0.074	-0.2	0.13710212427677	0.2
Det	danr	2.61	0.074	-0.2	0.13710212427677	0.2
Det	CG12162	2.57	0.074	-0.2	0.13710212427677	0.2
Det	sqz	2.41	0.074	-0.2	0.13710212427677	0.2
Det	Rbf	2.4	0.074	-0.2	0.13710212427677	0.2
Det	Hey	2.35	0.074	-0.2	0.13710212427677	0.2
Det	CG9932	2.34	0.074	-0.2	0.13710212427677	0.2
Det	Aef1	2.3	0.074	-0.2	0.13710212427677	0.2
Det	CG3313	2.27	0.074	-0.2	0.13710212427677	0.2
Det	Eip78C	2.22	0.074	-0.2	0.13710212427677	0.2
Det	CG8950	2.14	0.074	-0.2	0.13710212427677	0.2
Det	Pur-alpha	2.13	0.074	-0.2	0.13710212427677	0.2
Det	CG6689	2.09	0.074	-0.2	0.13710212427677	0.2
Det	tj	1.98	0.074	-0.2	0.13710212427677	0.2
Det	bon	1.96	0.074	-0.2	0.13710212427677	0.2
Det	pdm3	1.95	0.074	-0.2	0.13710212427677	0.2
Det	Rbsn-5	1.91	0.074	-0.2	0.13710212427677	0.2
Det	opa	1.9	0.074	-0.2	0.13710212427677	0.2
Det	Rfx	1.88	0.074	-0.2	0.13710212427677	0.2
CG5292	CG10274	4.5	0.095	0.31	0.245326690731329	0.53
CG5292	Trf	4.38	0.095	0.31	0.245326690731329	0.53
CG5292	MED4	3.8	0.095	0.31	0.245326690731329	0.53
CG5292	Su(z)2	3.74	0.095	0.31	0.245326690731329	0.53
CG5292	TH1	3.7	0.095	0.31	0.245326690731329	0.53
CG5292	CG8578	3.55	0.095	0.31	0.245326690731329	0.53
CG5292	MED7	2.95	0.095	0.31	0.245326690731329	0.53
CG5292	MED30	2.9	0.095	0.31	0.245326690731329	0.53
CG5292	mld	2.68	0.095	0.31	0.245326690731329	0.53
CG5292	CG32700	2.67	0.095	0.31	0.245326690731329	0.53
CG5292	dm	2.48	0.095	0.31	0.245326690731329	0.53
CG5292	Bka	2.36	0.095	0.31	0.245326690731329	0.53
CG5292	Bap170	2.35	0.095	0.31	0.245326690731329	0.53
CG5292	dan	2.26	0.095	0.31	0.245326690731329	0.53
CG5292	CG8314	2.24	0.095	0.31	0.245326690731329	0.53
CG5292	CG17806	2.15	0.095	0.31	0.245326690731329	0.53
CG5292	Ets97D	2.13	0.095	0.31	0.245326690731329	0.53
CG5292	bab1	2.11	0.095	0.31	0.245326690731329	0.53
CG5292	stwl	2.07	0.095	0.31	0.245326690731329	0.53
CG5292	Tfb1	2.07	0.095	0.31	0.245326690731329	0.53
CG5292	vfl	2.07	0.095	0.31	0.245326690731329	0.53
CG5292	CG11560	2.03	0.095	0.31	0.245326690731329	0.53
CG5292	Pur-alpha	2	0.095	0.31	0.245326690731329	0.53
CG5292	CG3281	2	0.095	0.31	0.245326690731329	0.53
CG5292	CG13894	1.97	0.095	0.31	0.245326690731329	0.53
CG5292	danr	1.9	0.095	0.31	0.245326690731329	0.53
CG5292	CG7386	1.86	0.095	0.31	0.245326690731329	0.53
CG5292	hbn	1.84	0.095	0.31	0.245326690731329	0.53
CG5292	klu	1.82	0.095	0.31	0.245326690731329	0.53
CG5292	slp1	1.81	0.095	0.31	0.245326690731329	0.53
beat-IIb	CG8216	10.02	0.336	0.74	1	0.47
beat-IIb	TfAP-2	8.54	0.336	0.74	1	0.47
beat-IIb	luna	6.78	0.336	0.74	1	0.47
beat-IIb	aop	6.74	0.336	0.74	1	0.47
beat-IIb	CG34340	5.72	0.336	0.74	1	0.47
beat-IIb	SoxN	4.13	0.336	0.74	1	0.47
beat-IIb	CG11294	3.93	0.336	0.74	1	0.47
beat-IIb	Eip78C	3.78	0.336	0.74	1	0.47
beat-IIb	ct	3.27	0.336	0.74	1	0.47
beat-IIb	CG4854	2.98	0.336	0.74	1	0.47
beat-IIb	CG6163	2.96	0.336	0.74	1	0.47
beat-IIb	Hr96	2.86	0.336	0.74	1	0.47
beat-IIb	ara	2.84	0.336	0.74	1	0.47
beat-IIb	CG9932	2.65	0.336	0.74	1	0.47
beat-IIb	vfl	2.43	0.336	0.74	1	0.47
beat-IIb	erm	2.4	0.336	0.74	1	0.47
beat-IIb	CR43670	2.4	0.336	0.74	1	0.47
beat-IIb	CG12659	2.35	0.336	0.74	1	0.47
beat-IIb	CG17328	2.31	0.336	0.74	1	0.47
beat-IIb	kn	2.27	0.336	0.74	1	0.47
beat-IIb	Eip74EF	2.24	0.336	0.74	1	0.47
beat-IIb	E(spl)m7-HLH	2.21	0.336	0.74	1	0.47
beat-IIb	Blimp-1	2.12	0.336	0.74	1	0.47
beat-IIb	bsh	2.05	0.336	0.74	1	0.47
beat-IIb	vri	2.03	0.336	0.74	1	0.47
beat-IIb	CG7785	2.02	0.336	0.74	1	0.47
beat-IIb	CTCF	1.99	0.336	0.74	1	0.47
beat-IIb	dac	1.97	0.336	0.74	1	0.47
beat-IIb	ush	1.94	0.336	0.74	1	0.47
beat-IIb	Tusp	1.9	0.336	0.74	1	0.47
beat-IIa	TfAP-2	13.93	0.766	0.24	0.472455591261534	0.87
beat-IIa	CG34340	10.15	0.766	0.24	0.472455591261534	0.87
beat-IIa	E(spl)mbeta-HLH	6.25	0.766	0.24	0.472455591261534	0.87
beat-IIa	CG8216	5.48	0.766	0.24	0.472455591261534	0.87
beat-IIa	CG6765	4.06	0.766	0.24	0.472455591261534	0.87
beat-IIa	aop	3.76	0.766	0.24	0.472455591261534	0.87
beat-IIa	CG14438	3.35	0.766	0.24	0.472455591261534	0.87
beat-IIa	luna	3.29	0.766	0.24	0.472455591261534	0.87
beat-IIa	ab	2.57	0.766	0.24	0.472455591261534	0.87
beat-IIa	CG11710	2.48	0.766	0.24	0.472455591261534	0.87
beat-IIa	caup	2.43	0.766	0.24	0.472455591261534	0.87
beat-IIa	CG17186	2.43	0.766	0.24	0.472455591261534	0.87
beat-IIa	danr	2.37	0.766	0.24	0.472455591261534	0.87
beat-IIa	phtf	2.34	0.766	0.24	0.472455591261534	0.87
beat-IIa	mod	2.32	0.766	0.24	0.472455591261534	0.87
beat-IIa	ct	2.22	0.766	0.24	0.472455591261534	0.87
beat-IIa	CG9776	2.18	0.766	0.24	0.472455591261534	0.87
beat-IIa	abo	2.12	0.766	0.24	0.472455591261534	0.87
beat-IIa	sens	2.12	0.766	0.24	0.472455591261534	0.87
beat-IIa	hbn	2.11	0.766	0.24	0.472455591261534	0.87
beat-IIa	CG8578	2.06	0.766	0.24	0.472455591261534	0.87
beat-IIa	CG6654	2.06	0.766	0.24	0.472455591261534	0.87
beat-IIa	tj	2.01	0.766	0.24	0.472455591261534	0.87
beat-IIa	kin17	1.96	0.766	0.24	0.472455591261534	0.87
beat-IIa	MED15	1.95	0.766	0.24	0.472455591261534	0.87
beat-IIa	CG10366	1.89	0.766	0.24	0.472455591261534	0.87
beat-IIa	Dip2	1.87	0.766	0.24	0.472455591261534	0.87
beat-IIa	Ets65A	1.81	0.766	0.24	0.472455591261534	0.87
beat-IIa	Pfk	1.79	0.766	0.24	0.472455591261534	0.87
beat-IIa	MTA1-like	1.76	0.766	0.24	0.472455591261534	0.87
Brf	CG9890	7.95	0.088	0.13	0.306186217847897	0.6
Brf	stc	5.23	0.088	0.13	0.306186217847897	0.6
Brf	CG30020	3.54	0.088	0.13	0.306186217847897	0.6
Brf	Side	3.4	0.088	0.13	0.306186217847897	0.6
Brf	CG14438	3.26	0.088	0.13	0.306186217847897	0.6
Brf	Rbsn-5	3.25	0.088	0.13	0.306186217847897	0.6
Brf	Mef2	3.2	0.088	0.13	0.306186217847897	0.6
Brf	CG9776	2.64	0.088	0.13	0.306186217847897	0.6
Brf	CTPsyn	2.6	0.088	0.13	0.306186217847897	0.6
Brf	dve	2.49	0.088	0.13	0.306186217847897	0.6
Brf	Atf-2	2.47	0.088	0.13	0.306186217847897	0.6
Brf	Hmx	2.4	0.088	0.13	0.306186217847897	0.6
Brf	RYBP	2.4	0.088	0.13	0.306186217847897	0.6
Brf	CG11294	2.22	0.088	0.13	0.306186217847897	0.6
Brf	CG11456	2.14	0.088	0.13	0.306186217847897	0.6
Brf	ey	2.04	0.088	0.13	0.306186217847897	0.6
Brf	caup	2.03	0.088	0.13	0.306186217847897	0.6
Brf	CG9932	2.02	0.088	0.13	0.306186217847897	0.6
Brf	scro	2.02	0.088	0.13	0.306186217847897	0.6
Brf	Lim3	2.01	0.088	0.13	0.306186217847897	0.6
Brf	CG32982	1.97	0.088	0.13	0.306186217847897	0.6
Brf	CG7368	1.94	0.088	0.13	0.306186217847897	0.6
Brf	polybromo	1.94	0.088	0.13	0.306186217847897	0.6
Brf	Hmr	1.89	0.088	0.13	0.306186217847897	0.6
Brf	Atu	1.85	0.088	0.13	0.306186217847897	0.6
Brf	Br140	1.84	0.088	0.13	0.306186217847897	0.6
Brf	Lmpt	1.83	0.088	0.13	0.306186217847897	0.6
Brf	Hr96	1.79	0.088	0.13	0.306186217847897	0.6
Brf	Taf1	1.76	0.088	0.13	0.306186217847897	0.6
Brf	CG4936	1.75	0.088	0.13	0.306186217847897	0.6
Dscam3	CG7101	8.33	0.439	-0.08	0.236029397624978	0.78
Dscam3	Ets97D	4.7	0.439	-0.08	0.236029397624978	0.78
Dscam3	CG17385	4.03	0.439	-0.08	0.236029397624978	0.78
Dscam3	slou	3.57	0.439	-0.08	0.236029397624978	0.78
Dscam3	RYBP	2.94	0.439	-0.08	0.236029397624978	0.78
Dscam3	mip120	2.84	0.439	-0.08	0.236029397624978	0.78
Dscam3	ERR	2.53	0.439	-0.08	0.236029397624978	0.78
Dscam3	Fer2	2.41	0.439	-0.08	0.236029397624978	0.78
Dscam3	dm	2.28	0.439	-0.08	0.236029397624978	0.78
Dscam3	Glut4EF	2.16	0.439	-0.08	0.236029397624978	0.78
Dscam3	TfAP-2	2.11	0.439	-0.08	0.236029397624978	0.78
Dscam3	mld	2.08	0.439	-0.08	0.236029397624978	0.78
Dscam3	CG11560	1.93	0.439	-0.08	0.236029397624978	0.78
Dscam3	Lmpt	1.92	0.439	-0.08	0.236029397624978	0.78
Dscam3	mod	1.91	0.439	-0.08	0.236029397624978	0.78
Dscam3	CG15073	1.85	0.439	-0.08	0.236029397624978	0.78
Dscam3	CG3909	1.78	0.439	-0.08	0.236029397624978	0.78
Dscam3	CG14050	1.78	0.439	-0.08	0.236029397624978	0.78
Dscam3	CG11085	1.74	0.439	-0.08	0.236029397624978	0.78
Dscam3	CG8924	1.73	0.439	-0.08	0.236029397624978	0.78
Dscam3	kn	1.72	0.439	-0.08	0.236029397624978	0.78
Dscam3	NfI	1.67	0.439	-0.08	0.236029397624978	0.78
Dscam3	su(Hw)	1.67	0.439	-0.08	0.236029397624978	0.78
Dscam3	stc	1.67	0.439	-0.08	0.236029397624978	0.78
Dscam3	Chrac-14	1.6	0.439	-0.08	0.236029397624978	0.78
Dscam3	Tbp	1.59	0.439	-0.08	0.236029397624978	0.78
Dscam3	CG10209	1.57	0.439	-0.08	0.236029397624978	0.78
Dscam3	erm	1.55	0.439	-0.08	0.236029397624978	0.78
Dscam3	CG34422	1.52	0.439	-0.08	0.236029397624978	0.78
Dscam3	Aef1	1.51	0.439	-0.08	0.236029397624978	0.78
l(3)07882	bi	8.39	0.086	0.39	0.611623522547435	0.65
l(3)07882	mod	7.72	0.086	0.39	0.611623522547435	0.65
l(3)07882	Pur-alpha	6.37	0.086	0.39	0.611623522547435	0.65
l(3)07882	CG7839	5.32	0.086	0.39	0.611623522547435	0.65
l(3)07882	CG1965	3.84	0.086	0.39	0.611623522547435	0.65
l(3)07882	Chrac-14	3.75	0.086	0.39	0.611623522547435	0.65
l(3)07882	CG17186	3.54	0.086	0.39	0.611623522547435	0.65
l(3)07882	CG17568	3.31	0.086	0.39	0.611623522547435	0.65
l(3)07882	CG1620	3.2	0.086	0.39	0.611623522547435	0.65
l(3)07882	CG17328	3.04	0.086	0.39	0.611623522547435	0.65
l(3)07882	brk	2.84	0.086	0.39	0.611623522547435	0.65
l(3)07882	e(y)3	2.8	0.086	0.39	0.611623522547435	0.65
l(3)07882	CG9890	2.75	0.086	0.39	0.611623522547435	0.65
l(3)07882	CG11695	2.51	0.086	0.39	0.611623522547435	0.65
l(3)07882	CG8281	2.47	0.086	0.39	0.611623522547435	0.65
l(3)07882	Cf2	2.38	0.086	0.39	0.611623522547435	0.65
l(3)07882	Rack1	2.38	0.086	0.39	0.611623522547435	0.65
l(3)07882	stc	2.28	0.086	0.39	0.611623522547435	0.65
l(3)07882	Sox102F	2.19	0.086	0.39	0.611623522547435	0.65
l(3)07882	CG43343	2.17	0.086	0.39	0.611623522547435	0.65
l(3)07882	CG15601	2.14	0.086	0.39	0.611623522547435	0.65
l(3)07882	CG15435	2.1	0.086	0.39	0.611623522547435	0.65
l(3)07882	BtbVII	2.07	0.086	0.39	0.611623522547435	0.65
l(3)07882	Pbp95	2.07	0.086	0.39	0.611623522547435	0.65
l(3)07882	Dll	2.05	0.086	0.39	0.611623522547435	0.65
l(3)07882	esg	2.04	0.086	0.39	0.611623522547435	0.65
l(3)07882	CG11317	2.03	0.086	0.39	0.611623522547435	0.65
l(3)07882	GABPI	1.98	0.086	0.39	0.611623522547435	0.65
l(3)07882	CG1792	1.98	0.086	0.39	0.611623522547435	0.65
l(3)07882	schlank	1.93	0.086	0.39	0.611623522547435	0.65
Hmx	CG11294	22.93	0.401	0.62	0.596284793999944	0.33
Hmx	Lim3	13.43	0.401	0.62	0.596284793999944	0.33
Hmx	CG6254	6.64	0.401	0.62	0.596284793999944	0.33
Hmx	Side	4.47	0.401	0.62	0.596284793999944	0.33
Hmx	ey	4.43	0.401	0.62	0.596284793999944	0.33
Hmx	CG8159	4.36	0.401	0.62	0.596284793999944	0.33
Hmx	CG9799	4.26	0.401	0.62	0.596284793999944	0.33
Hmx	scro	4.15	0.401	0.62	0.596284793999944	0.33
Hmx	bs	3.47	0.401	0.62	0.596284793999944	0.33
Hmx	bab2	3.36	0.401	0.62	0.596284793999944	0.33
Hmx	Crc	3.35	0.401	0.62	0.596284793999944	0.33
Hmx	RunxA	3.3	0.401	0.62	0.596284793999944	0.33
Hmx	CG5953	3.29	0.401	0.62	0.596284793999944	0.33
Hmx	TfAP-2	2.75	0.401	0.62	0.596284793999944	0.33
Hmx	CG10147	2.68	0.401	0.62	0.596284793999944	0.33
Hmx	tup	2.41	0.401	0.62	0.596284793999944	0.33
Hmx	wek	2.26	0.401	0.62	0.596284793999944	0.33
Hmx	Tusp	2.26	0.401	0.62	0.596284793999944	0.33
Hmx	kn	2.25	0.401	0.62	0.596284793999944	0.33
Hmx	Bx	2.09	0.401	0.62	0.596284793999944	0.33
Hmx	Aef1	2.04	0.401	0.62	0.596284793999944	0.33
Hmx	CG11456	2	0.401	0.62	0.596284793999944	0.33
Hmx	CG1233	1.95	0.401	0.62	0.596284793999944	0.33
Hmx	MTF-1	1.88	0.401	0.62	0.596284793999944	0.33
Hmx	Chrac-14	1.84	0.401	0.62	0.596284793999944	0.33
Hmx	p53	1.83	0.401	0.62	0.596284793999944	0.33
Hmx	CG6689	1.79	0.401	0.62	0.596284793999944	0.33
Hmx	Taf2	1.78	0.401	0.62	0.596284793999944	0.33
Hmx	PHDP	1.75	0.401	0.62	0.596284793999944	0.33
Hmx	CG3995	1.72	0.401	0.62	0.596284793999944	0.33
sll	NK7.1	8.85	0.128	0.56	0.694365074829414	1
sll	NfI	5	0.128	0.56	0.694365074829414	1
sll	CG18476	4.02	0.128	0.56	0.694365074829414	1
sll	mrn	3.89	0.128	0.56	0.694365074829414	1
sll	esn	3.78	0.128	0.56	0.694365074829414	1
sll	Dip1	3.6	0.128	0.56	0.694365074829414	1
sll	CG12744	3.22	0.128	0.56	0.694365074829414	1
sll	p53	3.2	0.128	0.56	0.694365074829414	1
sll	MED22	2.91	0.128	0.56	0.694365074829414	1
sll	Sap30	2.89	0.128	0.56	0.694365074829414	1
sll	fkh	2.63	0.128	0.56	0.694365074829414	1
sll	wdn	2.49	0.128	0.56	0.694365074829414	1
sll	CG7518	2.39	0.128	0.56	0.694365074829414	1
sll	CG2202	2.33	0.128	0.56	0.694365074829414	1
sll	TH1	2.31	0.128	0.56	0.694365074829414	1
sll	CG3995	2.24	0.128	0.56	0.694365074829414	1
sll	oc	2.22	0.128	0.56	0.694365074829414	1
sll	stc	2.16	0.128	0.56	0.694365074829414	1
sll	slp1	2.16	0.128	0.56	0.694365074829414	1
sll	tai	2.11	0.128	0.56	0.694365074829414	1
sll	ct	2.09	0.128	0.56	0.694365074829414	1
sll	MED4	2.03	0.128	0.56	0.694365074829414	1
sll	CG17361	2.02	0.128	0.56	0.694365074829414	1
sll	mod	2	0.128	0.56	0.694365074829414	1
sll	trem	2	0.128	0.56	0.694365074829414	1
sll	Plzf	1.98	0.128	0.56	0.694365074829414	1
sll	Atac2	1.92	0.128	0.56	0.694365074829414	1
sll	CG34422	1.9	0.128	0.56	0.694365074829414	1
sll	Rpb4	1.88	0.128	0.56	0.694365074829414	1
sll	Awh	1.86	0.128	0.56	0.694365074829414	1
CG14323	FoxP	14.5	0.049	0.59	0.472455591261534	0.27
CG14323	acj6	3.53	0.049	0.59	0.472455591261534	0.27
CG14323	Hr96	1.73	0.049	0.59	0.472455591261534	0.27
CG14323	mip120	1.73	0.049	0.59	0.472455591261534	0.27
CG14323	su(Hw)	1.68	0.049	0.59	0.472455591261534	0.27
CG14323	Opbp	1.63	0.049	0.59	0.472455591261534	0.27
CG14323	fkh	1.59	0.049	0.59	0.472455591261534	0.27
CG14323	nvy	1.49	0.049	0.59	0.472455591261534	0.27
CG14323	danr	1.49	0.049	0.59	0.472455591261534	0.27
CG14323	CG32982	1.46	0.049	0.59	0.472455591261534	0.27
CG14323	CG11723	1.44	0.049	0.59	0.472455591261534	0.27
CG14323	Mes2	1.43	0.049	0.59	0.472455591261534	0.27
CG14323	CG14710	1.42	0.049	0.59	0.472455591261534	0.27
CG14323	CG32532	1.42	0.049	0.59	0.472455591261534	0.27
CG14323	phtf	1.42	0.049	0.59	0.472455591261534	0.27
CG14323	bab2	1.42	0.049	0.59	0.472455591261534	0.27
CG14323	CG4360	1.41	0.049	0.59	0.472455591261534	0.27
CG14323	CkIIalpha-i1	1.41	0.049	0.59	0.472455591261534	0.27
CG14323	Dad	1.41	0.049	0.59	0.472455591261534	0.27
CG14323	CG10565	1.41	0.049	0.59	0.472455591261534	0.27
CG14323	Pbp45	1.41	0.049	0.59	0.472455591261534	0.27
CG14323	slim	1.39	0.049	0.59	0.472455591261534	0.27
CG14323	mute	1.39	0.049	0.59	0.472455591261534	0.27
CG14323	CG14200	1.38	0.049	0.59	0.472455591261534	0.27
CG14323	polybromo	1.37	0.049	0.59	0.472455591261534	0.27
CG14323	CG4328	1.36	0.049	0.59	0.472455591261534	0.27
CG14323	CG2129	1.33	0.049	0.59	0.472455591261534	0.27
CG14323	Hmx	1.33	0.049	0.59	0.472455591261534	0.27
CG14323	Lpt	1.33	0.049	0.59	0.472455591261534	0.27
CG14323	pfk	1.32	0.049	0.59	0.472455591261534	0.27
CR45223	FoxP	22.1	0.385	0.82	0.694365074829414	0.24
CR45223	MESR4	4.29	0.385	0.82	0.694365074829414	0.24
CR45223	acj6	4.29	0.385	0.82	0.694365074829414	0.24
CR45223	ph-p	3.46	0.385	0.82	0.694365074829414	0.24
CR45223	Hmr	2.77	0.385	0.82	0.694365074829414	0.24
CR45223	ewg	2.57	0.385	0.82	0.694365074829414	0.24
CR45223	CG8924	2.48	0.385	0.82	0.694365074829414	0.24
CR45223	CG12219	2.32	0.385	0.82	0.694365074829414	0.24
CR45223	ecd	2.11	0.385	0.82	0.694365074829414	0.24
CR45223	CG7518	2.09	0.385	0.82	0.694365074829414	0.24
CR45223	Su(var)2-HP2	1.88	0.385	0.82	0.694365074829414	0.24
CR45223	CHES-1-like	1.87	0.385	0.82	0.694365074829414	0.24
CR45223	CG14200	1.77	0.385	0.82	0.694365074829414	0.24
CR45223	CG4553	1.74	0.385	0.82	0.694365074829414	0.24
CR45223	dve	1.71	0.385	0.82	0.694365074829414	0.24
CR45223	pfk	1.7	0.385	0.82	0.694365074829414	0.24
CR45223	CG18262	1.68	0.385	0.82	0.694365074829414	0.24
CR45223	CG11906	1.67	0.385	0.82	0.694365074829414	0.24
CR45223	kn	1.65	0.385	0.82	0.694365074829414	0.24
CR45223	CG7386	1.65	0.385	0.82	0.694365074829414	0.24
CR45223	stck	1.65	0.385	0.82	0.694365074829414	0.24
CR45223	mld	1.63	0.385	0.82	0.694365074829414	0.24
CR45223	CG10979	1.62	0.385	0.82	0.694365074829414	0.24
CR45223	CG2790	1.61	0.385	0.82	0.694365074829414	0.24
CR45223	egg	1.61	0.385	0.82	0.694365074829414	0.24
CR45223	Hr46	1.6	0.385	0.82	0.694365074829414	0.24
CR45223	TFAM	1.56	0.385	0.82	0.694365074829414	0.24
CR45223	CG8950	1.55	0.385	0.82	0.694365074829414	0.24
CR45223	D	1.54	0.385	0.82	0.694365074829414	0.24
CR45223	hbn	1.52	0.385	0.82	0.694365074829414	0.24
CG14322	FoxP	24.23	0.155	0.73	1	0.45
CG14322	acj6	5.73	0.155	0.73	1	0.45
CG14322	kn	4.28	0.155	0.73	1	0.45
CG14322	Vsx1	4.2	0.155	0.73	1	0.45
CG14322	fkh	4.08	0.155	0.73	1	0.45
CG14322	CG4282	3.88	0.155	0.73	1	0.45
CG14322	CG34340	3.64	0.155	0.73	1	0.45
CG14322	Stat92E	3.24	0.155	0.73	1	0.45
CG14322	Cdk8	3.09	0.155	0.73	1	0.45
CG14322	CG6689	2.85	0.155	0.73	1	0.45
CG14322	CG6813	2.83	0.155	0.73	1	0.45
CG14322	grau	2.7	0.155	0.73	1	0.45
CG14322	Hakai	2.48	0.155	0.73	1	0.45
CG14322	sba	2.39	0.155	0.73	1	0.45
CG14322	polybromo	2.33	0.155	0.73	1	0.45
CG14322	Bx	2.21	0.155	0.73	1	0.45
CG14322	shn	2.17	0.155	0.73	1	0.45
CG14322	CG30020	2	0.155	0.73	1	0.45
CG14322	sqz	1.92	0.155	0.73	1	0.45
CG14322	Lim3	1.87	0.155	0.73	1	0.45
CG14322	CG11398	1.83	0.155	0.73	1	0.45
CG14322	CG1965	1.77	0.155	0.73	1	0.45
CG14322	CG7518	1.75	0.155	0.73	1	0.45
CG14322	dm	1.74	0.155	0.73	1	0.45
CG14322	CG10949	1.71	0.155	0.73	1	0.45
CG14322	CG12744	1.69	0.155	0.73	1	0.45
CG14322	CG3995	1.66	0.155	0.73	1	0.45
CG14322	MED25	1.66	0.155	0.73	1	0.45
CG14322	Su(z)12	1.64	0.155	0.73	1	0.45
CG14322	Hmx	1.61	0.155	0.73	1	0.45
ald	rn	7.53	0.071	0.03	0.32394177193585	0.54
ald	CG7928	4.62	0.071	0.03	0.32394177193585	0.54
ald	dom	2.71	0.071	0.03	0.32394177193585	0.54
ald	esn	2.68	0.071	0.03	0.32394177193585	0.54
ald	CG2790	2.65	0.071	0.03	0.32394177193585	0.54
ald	CG2202	2.64	0.071	0.03	0.32394177193585	0.54
ald	Ssrp	2.57	0.071	0.03	0.32394177193585	0.54
ald	Pur-alpha	2.51	0.071	0.03	0.32394177193585	0.54
ald	Cdk8	2.4	0.071	0.03	0.32394177193585	0.54
ald	dmrt99B	2.28	0.071	0.03	0.32394177193585	0.54
ald	noc	2.28	0.071	0.03	0.32394177193585	0.54
ald	CG8314	2.26	0.071	0.03	0.32394177193585	0.54
ald	Pbp95	2.26	0.071	0.03	0.32394177193585	0.54
ald	lov	2.21	0.071	0.03	0.32394177193585	0.54
ald	CG9727	2.15	0.071	0.03	0.32394177193585	0.54
ald	CG32982	2.11	0.071	0.03	0.32394177193585	0.54
ald	CG17806	2.06	0.071	0.03	0.32394177193585	0.54
ald	ham	1.94	0.071	0.03	0.32394177193585	0.54
ald	CG4707	1.86	0.071	0.03	0.32394177193585	0.54
ald	CG34340	1.82	0.071	0.03	0.32394177193585	0.54
ald	TFAM	1.8	0.071	0.03	0.32394177193585	0.54
ald	CG32105	1.77	0.071	0.03	0.32394177193585	0.54
ald	Pbp45	1.68	0.071	0.03	0.32394177193585	0.54
ald	ab	1.66	0.071	0.03	0.32394177193585	0.54
ald	Tip60	1.63	0.071	0.03	0.32394177193585	0.54
ald	CG11723	1.62	0.071	0.03	0.32394177193585	0.54
ald	CG14200	1.61	0.071	0.03	0.32394177193585	0.54
ald	CG9948	1.57	0.071	0.03	0.32394177193585	0.54
ald	Brf	1.56	0.071	0.03	0.32394177193585	0.54
ald	CG45050	1.5	0.071	0.03	0.32394177193585	0.54
CG7655	CG16779	5.42	0.133	-0.23	0.285773803324704	0.89
CG7655	CG7386	4.56	0.133	-0.23	0.285773803324704	0.89
CG7655	CG7839	3.78	0.133	-0.23	0.285773803324704	0.89
CG7655	Ets97D	3.61	0.133	-0.23	0.285773803324704	0.89
CG7655	CG9799	3.46	0.133	-0.23	0.285773803324704	0.89
CG7655	rn	3.19	0.133	-0.23	0.285773803324704	0.89
CG7655	Trf	3.14	0.133	-0.23	0.285773803324704	0.89
CG7655	klu	2.93	0.133	-0.23	0.285773803324704	0.89
CG7655	CkIIalpha-i1	2.91	0.133	-0.23	0.285773803324704	0.89
CG7655	CG2790	2.86	0.133	-0.23	0.285773803324704	0.89
CG7655	Pur-alpha	2.61	0.133	-0.23	0.285773803324704	0.89
CG7655	luna	2.58	0.133	-0.23	0.285773803324704	0.89
CG7655	CG6276	2.4	0.133	-0.23	0.285773803324704	0.89
CG7655	stwl	2.32	0.133	-0.23	0.285773803324704	0.89
CG7655	Irbp	2.3	0.133	-0.23	0.285773803324704	0.89
CG7655	tai	2.29	0.133	-0.23	0.285773803324704	0.89
CG7655	CG3032	2.29	0.133	-0.23	0.285773803324704	0.89
CG7655	CG10366	2.26	0.133	-0.23	0.285773803324704	0.89
CG7655	MBD-R2	2.24	0.133	-0.23	0.285773803324704	0.89
CG7655	Side	2.24	0.133	-0.23	0.285773803324704	0.89
CG7655	sima	2.23	0.133	-0.23	0.285773803324704	0.89
CG7655	Su(z)2	2.23	0.133	-0.23	0.285773803324704	0.89
CG7655	CG8216	2.02	0.133	-0.23	0.285773803324704	0.89
CG7655	CG31441	1.95	0.133	-0.23	0.285773803324704	0.89
CG7655	kn	1.95	0.133	-0.23	0.285773803324704	0.89
CG7655	CG9426	1.92	0.133	-0.23	0.285773803324704	0.89
CG7655	Sap30	1.91	0.133	-0.23	0.285773803324704	0.89
CG7655	opa	1.9	0.133	-0.23	0.285773803324704	0.89
CG7655	CG4707	1.84	0.133	-0.23	0.285773803324704	0.89
CG7655	mTTF	1.82	0.133	-0.23	0.285773803324704	0.89
CG31251	ppl	6.18	0.085	0.29	0.258275723222972	0.59
CG31251	GABPI	5.57	0.085	0.29	0.258275723222972	0.59
CG31251	CG3313	5.37	0.085	0.29	0.258275723222972	0.59
CG31251	E(z)	4.4	0.085	0.29	0.258275723222972	0.59
CG31251	Cenp-C	4.21	0.085	0.29	0.258275723222972	0.59
CG31251	Blimp-1	3.84	0.085	0.29	0.258275723222972	0.59
CG31251	CHES-1-like	2.98	0.085	0.29	0.258275723222972	0.59
CG31251	CG1647	2.87	0.085	0.29	0.258275723222972	0.59
CG31251	CG16779	2.57	0.085	0.29	0.258275723222972	0.59
CG31251	E(spl)m7-HLH	2.5	0.085	0.29	0.258275723222972	0.59
CG31251	bab2	2.43	0.085	0.29	0.258275723222972	0.59
CG31251	Tfb1	2.41	0.085	0.29	0.258275723222972	0.59
CG31251	ph-p	2.39	0.085	0.29	0.258275723222972	0.59
CG31251	Taf2	2.39	0.085	0.29	0.258275723222972	0.59
CG31251	vfl	2.38	0.085	0.29	0.258275723222972	0.59
CG31251	CG15011	2.38	0.085	0.29	0.258275723222972	0.59
CG31251	RpIII128	2.31	0.085	0.29	0.258275723222972	0.59
CG31251	Vsx1	2.25	0.085	0.29	0.258275723222972	0.59
CG31251	zfh2	2.25	0.085	0.29	0.258275723222972	0.59
CG31251	CG9776	2.18	0.085	0.29	0.258275723222972	0.59
CG31251	CG18265	2.17	0.085	0.29	0.258275723222972	0.59
CG31251	CG7101	2.06	0.085	0.29	0.258275723222972	0.59
CG31251	stc	2.05	0.085	0.29	0.258275723222972	0.59
CG31251	CG1792	2.01	0.085	0.29	0.258275723222972	0.59
CG31251	CG7785	1.99	0.085	0.29	0.258275723222972	0.59
CG31251	osa	1.98	0.085	0.29	0.258275723222972	0.59
CG31251	shn	1.95	0.085	0.29	0.258275723222972	0.59
CG31251	MED4	1.87	0.085	0.29	0.258275723222972	0.59
CG31251	TfAP-2	1.86	0.085	0.29	0.258275723222972	0.59
CG31251	wek	1.85	0.085	0.29	0.258275723222972	0.59
CG31360	CG10147	17.76	0.125	0.55	0.556348640264187	0.99
CG31360	ecd	9.65	0.125	0.55	0.556348640264187	0.99
CG31360	ap	6.15	0.125	0.55	0.556348640264187	0.99
CG31360	p53	5.93	0.125	0.55	0.556348640264187	0.99
CG31360	kn	5.56	0.125	0.55	0.556348640264187	0.99
CG31360	Pbp95	4.42	0.125	0.55	0.556348640264187	0.99
CG31360	scro	4.41	0.125	0.55	0.556348640264187	0.99
CG31360	ash1	4.32	0.125	0.55	0.556348640264187	0.99
CG31360	Lim3	4.18	0.125	0.55	0.556348640264187	0.99
CG31360	CG9215	3.9	0.125	0.55	0.556348640264187	0.99
CG31360	Trl	3.74	0.125	0.55	0.556348640264187	0.99
CG31360	toy	3.7	0.125	0.55	0.556348640264187	0.99
CG31360	polybromo	3.68	0.125	0.55	0.556348640264187	0.99
CG31360	CG3726	3.34	0.125	0.55	0.556348640264187	0.99
CG31360	CG2202	3.32	0.125	0.55	0.556348640264187	0.99
CG31360	CG9650	3.11	0.125	0.55	0.556348640264187	0.99
CG31360	Sox102F	3.02	0.125	0.55	0.556348640264187	0.99
CG31360	CycH	2.96	0.125	0.55	0.556348640264187	0.99
CG31360	Fen1	2.93	0.125	0.55	0.556348640264187	0.99
CG31360	CG9426	2.9	0.125	0.55	0.556348640264187	0.99
CG31360	Lhr	2.86	0.125	0.55	0.556348640264187	0.99
CG31360	mod	2.85	0.125	0.55	0.556348640264187	0.99
CG31360	CG9890	2.84	0.125	0.55	0.556348640264187	0.99
CG31360	CG2875	2.83	0.125	0.55	0.556348640264187	0.99
CG31360	dm	2.81	0.125	0.55	0.556348640264187	0.99
CG31360	CG17186	2.75	0.125	0.55	0.556348640264187	0.99
CG31360	CG12768	2.74	0.125	0.55	0.556348640264187	0.99
CG31360	CG8301	2.61	0.125	0.55	0.556348640264187	0.99
CG31360	Blimp-1	2.61	0.125	0.55	0.556348640264187	0.99
CG31360	hth	2.56	0.125	0.55	0.556348640264187	0.99
CG31249	SoxN	5.44	0.166	-0.14	0.051434449987364	0.01
CG31249	Camta	5.4	0.166	-0.14	0.051434449987364	0.01
CG31249	Bap170	4.33	0.166	-0.14	0.051434449987364	0.01
CG31249	CG2199	4.32	0.166	-0.14	0.051434449987364	0.01
CG31249	Spps	4.18	0.166	-0.14	0.051434449987364	0.01
CG31249	ash2	3.95	0.166	-0.14	0.051434449987364	0.01
CG31249	scrt	3.65	0.166	-0.14	0.051434449987364	0.01
CG31249	su(Hw)	3.37	0.166	-0.14	0.051434449987364	0.01
CG31249	Dref	3.09	0.166	-0.14	0.051434449987364	0.01
CG31249	CG8765	3.05	0.166	-0.14	0.051434449987364	0.01
CG31249	CG31388	3.03	0.166	-0.14	0.051434449987364	0.01
CG31249	Rack1	2.74	0.166	-0.14	0.051434449987364	0.01
CG31249	CG13123	2.58	0.166	-0.14	0.051434449987364	0.01
CG31249	bon	2.58	0.166	-0.14	0.051434449987364	0.01
CG31249	mrn	2.52	0.166	-0.14	0.051434449987364	0.01
CG31249	mTTF	2.44	0.166	-0.14	0.051434449987364	0.01
CG31249	CG45050	2.44	0.166	-0.14	0.051434449987364	0.01
CG31249	CG4854	2.43	0.166	-0.14	0.051434449987364	0.01
CG31249	CG6765	2.41	0.166	-0.14	0.051434449987364	0.01
CG31249	Fen1	2.4	0.166	-0.14	0.051434449987364	0.01
CG31249	Dad	2.37	0.166	-0.14	0.051434449987364	0.01
CG31249	CG8216	2.29	0.166	-0.14	0.051434449987364	0.01
CG31249	CG1647	2.29	0.166	-0.14	0.051434449987364	0.01
CG31249	MED7	2.24	0.166	-0.14	0.051434449987364	0.01
CG31249	grau	2.17	0.166	-0.14	0.051434449987364	0.01
CG31249	CG4936	2.16	0.166	-0.14	0.051434449987364	0.01
CG31249	dve	2.14	0.166	-0.14	0.051434449987364	0.01
CG31249	trx	2.12	0.166	-0.14	0.051434449987364	0.01
CG31249	CG15011	2.1	0.166	-0.14	0.051434449987364	0.01
CG31249	CG32982	2.1	0.166	-0.14	0.051434449987364	0.01
osa	MED30	7.35	0.143	0.07	0.414039335605413	0.66
osa	lov	5.04	0.143	0.07	0.414039335605413	0.66
osa	CG8924	4.98	0.143	0.07	0.414039335605413	0.66
osa	lid	3.79	0.143	0.07	0.414039335605413	0.66
osa	MED27	3.08	0.143	0.07	0.414039335605413	0.66
osa	noc	3.06	0.143	0.07	0.414039335605413	0.66
osa	Bka	2.87	0.143	0.07	0.414039335605413	0.66
osa	tai	2.63	0.143	0.07	0.414039335605413	0.66
osa	cnc	2.47	0.143	0.07	0.414039335605413	0.66
osa	Sox21b	2.39	0.143	0.07	0.414039335605413	0.66
osa	pfk	2.26	0.143	0.07	0.414039335605413	0.66
osa	CG12104	2.24	0.143	0.07	0.414039335605413	0.66
osa	Mitf	2.23	0.143	0.07	0.414039335605413	0.66
osa	Pfk	2.23	0.143	0.07	0.414039335605413	0.66
osa	schlank	2.21	0.143	0.07	0.414039335605413	0.66
osa	CG18476	2.2	0.143	0.07	0.414039335605413	0.66
osa	Cdc5	2.19	0.143	0.07	0.414039335605413	0.66
osa	CG7368	2.16	0.143	0.07	0.414039335605413	0.66
osa	hbn	2.06	0.143	0.07	0.414039335605413	0.66
osa	MED25	2.06	0.143	0.07	0.414039335605413	0.66
osa	CG14965	2.04	0.143	0.07	0.414039335605413	0.66
osa	ewg	2.02	0.143	0.07	0.414039335605413	0.66
osa	CG32532	2.02	0.143	0.07	0.414039335605413	0.66
osa	wdn	1.97	0.143	0.07	0.414039335605413	0.66
osa	CG7372	1.96	0.143	0.07	0.414039335605413	0.66
osa	CG9727	1.93	0.143	0.07	0.414039335605413	0.66
osa	danr	1.9	0.143	0.07	0.414039335605413	0.66
osa	Lpt	1.89	0.143	0.07	0.414039335605413	0.66
osa	CG17829	1.88	0.143	0.07	0.414039335605413	0.66
osa	CG5196	1.87	0.143	0.07	0.414039335605413	0.66
CR46035	Hr4	7.8	0.027	0	0.260494036125864	0.24
CR46035	egg	5.57	0.027	0	0.260494036125864	0.24
CR46035	E(z)	5.2	0.027	0	0.260494036125864	0.24
CR46035	CG18265	5.07	0.027	0	0.260494036125864	0.24
CR46035	NK7.1	4.55	0.027	0	0.260494036125864	0.24
CR46035	BtbVII	4.53	0.027	0	0.260494036125864	0.24
CR46035	CG16779	4.27	0.027	0	0.260494036125864	0.24
CR46035	ato	3.64	0.027	0	0.260494036125864	0.24
CR46035	dwg	2.87	0.027	0	0.260494036125864	0.24
CR46035	trx	2.65	0.027	0	0.260494036125864	0.24
CR46035	Dad	2.59	0.027	0	0.260494036125864	0.24
CR46035	Sox21b	2.57	0.027	0	0.260494036125864	0.24
CR46035	CG10565	2.49	0.027	0	0.260494036125864	0.24
CR46035	CG10904	2.43	0.027	0	0.260494036125864	0.24
CR46035	CG7101	2.29	0.027	0	0.260494036125864	0.24
CR46035	oc	2.25	0.027	0	0.260494036125864	0.24
CR46035	CG3032	2.17	0.027	0	0.260494036125864	0.24
CR46035	CG8388	2.05	0.027	0	0.260494036125864	0.24
CR46035	Atac1	2.02	0.027	0	0.260494036125864	0.24
CR46035	l(2)k10201	2.01	0.027	0	0.260494036125864	0.24
CR46035	tio	1.99	0.027	0	0.260494036125864	0.24
CR46035	lilli	1.97	0.027	0	0.260494036125864	0.24
CR46035	CG4424	1.95	0.027	0	0.260494036125864	0.24
CR46035	MED4	1.93	0.027	0	0.260494036125864	0.24
CR46035	CG11695	1.93	0.027	0	0.260494036125864	0.24
CR46035	bab1	1.92	0.027	0	0.260494036125864	0.24
CR46035	CG2202	1.92	0.027	0	0.260494036125864	0.24
CR46035	CG17806	1.91	0.027	0	0.260494036125864	0.24
CR46035	Spps	1.81	0.027	0	0.260494036125864	0.24
CR46035	Kdm4A	1.79	0.027	0	0.260494036125864	0.24
TyrR	onecut	6.23	0.069	0.27	0.694365074829414	0.48
TyrR	CG1602	4.73	0.069	0.27	0.694365074829414	0.48
TyrR	CG6813	3.86	0.069	0.27	0.694365074829414	0.48
TyrR	CG16779	3.44	0.069	0.27	0.694365074829414	0.48
TyrR	NfI	3.36	0.069	0.27	0.694365074829414	0.48
TyrR	CG17361	3.27	0.069	0.27	0.694365074829414	0.48
TyrR	CG11710	2.75	0.069	0.27	0.694365074829414	0.48
TyrR	CG9948	2.6	0.069	0.27	0.694365074829414	0.48
TyrR	TfIIFbeta	2.19	0.069	0.27	0.694365074829414	0.48
TyrR	Aef1	2.15	0.069	0.27	0.694365074829414	0.48
TyrR	grau	2.07	0.069	0.27	0.694365074829414	0.48
TyrR	achi	1.98	0.069	0.27	0.694365074829414	0.48
TyrR	Dad	1.98	0.069	0.27	0.694365074829414	0.48
TyrR	Su(var)2-HP2	1.95	0.069	0.27	0.694365074829414	0.48
TyrR	Rpb8	1.93	0.069	0.27	0.694365074829414	0.48
TyrR	CG12162	1.87	0.069	0.27	0.694365074829414	0.48
TyrR	Xpd	1.86	0.069	0.27	0.694365074829414	0.48
TyrR	jumu	1.84	0.069	0.27	0.694365074829414	0.48
TyrR	CG9650	1.84	0.069	0.27	0.694365074829414	0.48
TyrR	Su(z)12	1.76	0.069	0.27	0.694365074829414	0.48
TyrR	stck	1.74	0.069	0.27	0.694365074829414	0.48
TyrR	CG9426	1.72	0.069	0.27	0.694365074829414	0.48
TyrR	mrn	1.7	0.069	0.27	0.694365074829414	0.48
TyrR	MTA1-like	1.68	0.069	0.27	0.694365074829414	0.48
TyrR	Kdm2	1.68	0.069	0.27	0.694365074829414	0.48
TyrR	CG5180	1.66	0.069	0.27	0.694365074829414	0.48
TyrR	CG17568	1.61	0.069	0.27	0.694365074829414	0.48
TyrR	CG11695	1.54	0.069	0.27	0.694365074829414	0.48
TyrR	Sap30	1.54	0.069	0.27	0.694365074829414	0.48
TyrR	bi	1.49	0.069	0.27	0.694365074829414	0.48
CG7713	E(spl)m7-HLH	11.01	0.174	-0.05	0.224933852710609	0.62
CG7713	dan	9.86	0.174	-0.05	0.224933852710609	0.62
CG7713	E(spl)mbeta-HLH	9.13	0.174	-0.05	0.224933852710609	0.62
CG7713	grn	7.73	0.174	-0.05	0.224933852710609	0.62
CG7713	Hey	6.83	0.174	-0.05	0.224933852710609	0.62
CG7713	slp1	6.69	0.174	-0.05	0.224933852710609	0.62
CG7713	E(spl)m8-HLH	6.41	0.174	-0.05	0.224933852710609	0.62
CG7713	zfh2	4.65	0.174	-0.05	0.224933852710609	0.62
CG7713	slp2	4.08	0.174	-0.05	0.224933852710609	0.62
CG7713	CG9932	4.03	0.174	-0.05	0.224933852710609	0.62
CG7713	scrt	3.6	0.174	-0.05	0.224933852710609	0.62
CG7713	wek	3.05	0.174	-0.05	0.224933852710609	0.62
CG7713	danr	2.99	0.174	-0.05	0.224933852710609	0.62
CG7713	ab	2.92	0.174	-0.05	0.224933852710609	0.62
CG7713	CG2129	2.7	0.174	-0.05	0.224933852710609	0.62
CG7713	E(spl)mgamma-HLH	2.58	0.174	-0.05	0.224933852710609	0.62
CG7713	CG15601	2.58	0.174	-0.05	0.224933852710609	0.62
CG7713	MED30	2.52	0.174	-0.05	0.224933852710609	0.62
CG7713	Bx	2.47	0.174	-0.05	0.224933852710609	0.62
CG7713	CG31441	2.47	0.174	-0.05	0.224933852710609	0.62
CG7713	vfl	2.34	0.174	-0.05	0.224933852710609	0.62
CG7713	klu	2.32	0.174	-0.05	0.224933852710609	0.62
CG7713	CG1620	2.31	0.174	-0.05	0.224933852710609	0.62
CG7713	vvl	2.27	0.174	-0.05	0.224933852710609	0.62
CG7713	dac	2.24	0.174	-0.05	0.224933852710609	0.62
CG7713	bsh	2.18	0.174	-0.05	0.224933852710609	0.62
CG7713	mTTF	2.18	0.174	-0.05	0.224933852710609	0.62
CG7713	NELF-B	2.17	0.174	-0.05	0.224933852710609	0.62
CG7713	CG6813	2.13	0.174	-0.05	0.224933852710609	0.62
CG7713	nerfin-1	2.1	0.174	-0.05	0.224933852710609	0.62
CG17802	vfl	8.12	0.069	0.35	1	0.74
CG17802	dmrt99B	5.74	0.069	0.35	1	0.74
CG17802	TFAM	4.95	0.069	0.35	1	0.74
CG17802	CG6813	4.59	0.069	0.35	1	0.74
CG17802	fru	2.97	0.069	0.35	1	0.74
CG17802	Bka	2.95	0.069	0.35	1	0.74
CG17802	CG3838	2.93	0.069	0.35	1	0.74
CG17802	bon	2.87	0.069	0.35	1	0.74
CG17802	Nelf-E	2.85	0.069	0.35	1	0.74
CG17802	scrt	2.69	0.069	0.35	1	0.74
CG17802	CG14711	2.43	0.069	0.35	1	0.74
CG17802	CG8216	2.4	0.069	0.35	1	0.74
CG17802	MED27	2.16	0.069	0.35	1	0.74
CG17802	CG4854	2.13	0.069	0.35	1	0.74
CG17802	CG2889	2.1	0.069	0.35	1	0.74
CG17802	CG4282	2.08	0.069	0.35	1	0.74
CG17802	Tfb1	2.04	0.069	0.35	1	0.74
CG17802	Dll	1.96	0.069	0.35	1	0.74
CG17802	Dip1	1.91	0.069	0.35	1	0.74
CG17802	CG4553	1.86	0.069	0.35	1	0.74
CG17802	Dad	1.86	0.069	0.35	1	0.74
CG17802	CG17361	1.86	0.069	0.35	1	0.74
CG17802	disco-r	1.83	0.069	0.35	1	0.74
CG17802	CG3909	1.81	0.069	0.35	1	0.74
CG17802	CG4707	1.79	0.069	0.35	1	0.74
CG17802	ey	1.79	0.069	0.35	1	0.74
CG17802	ktub	1.77	0.069	0.35	1	0.74
CG17802	CG42748	1.73	0.069	0.35	1	0.74
CG17802	stck	1.71	0.069	0.35	1	0.74
CG17802	lilli	1.7	0.069	0.35	1	0.74
tinc	Set2	14.15	0.232	-0.17	0.196930279942793	0.68
tinc	CG13123	5.26	0.232	-0.17	0.196930279942793	0.68
tinc	trem	4.3	0.232	-0.17	0.196930279942793	0.68
tinc	MED4	3.68	0.232	-0.17	0.196930279942793	0.68
tinc	Sry-delta	3.19	0.232	-0.17	0.196930279942793	0.68
tinc	CG6163	3.04	0.232	-0.17	0.196930279942793	0.68
tinc	Ssl1	3.03	0.232	-0.17	0.196930279942793	0.68
tinc	CG5196	3.01	0.232	-0.17	0.196930279942793	0.68
tinc	yem	2.9	0.232	-0.17	0.196930279942793	0.68
tinc	CG3726	2.85	0.232	-0.17	0.196930279942793	0.68
tinc	Taf5	2.82	0.232	-0.17	0.196930279942793	0.68
tinc	CG2116	2.75	0.232	-0.17	0.196930279942793	0.68
tinc	salm	2.65	0.232	-0.17	0.196930279942793	0.68
tinc	hng2	2.5	0.232	-0.17	0.196930279942793	0.68
tinc	MED11	2.38	0.232	-0.17	0.196930279942793	0.68
tinc	tef	2.36	0.232	-0.17	0.196930279942793	0.68
tinc	mip120	2.29	0.232	-0.17	0.196930279942793	0.68
tinc	CG11456	2.21	0.232	-0.17	0.196930279942793	0.68
tinc	Hr4	2.18	0.232	-0.17	0.196930279942793	0.68
tinc	CTPsyn	2.08	0.232	-0.17	0.196930279942793	0.68
tinc	Cdk8	2.07	0.232	-0.17	0.196930279942793	0.68
tinc	CG6654	2.03	0.232	-0.17	0.196930279942793	0.68
tinc	zfh2	2.02	0.232	-0.17	0.196930279942793	0.68
tinc	CG6765	1.99	0.232	-0.17	0.196930279942793	0.68
tinc	erm	1.99	0.232	-0.17	0.196930279942793	0.68
tinc	grau	1.99	0.232	-0.17	0.196930279942793	0.68
tinc	CG6907	1.97	0.232	-0.17	0.196930279942793	0.68
tinc	Pur-alpha	1.95	0.232	-0.17	0.196930279942793	0.68
tinc	msl-3	1.93	0.232	-0.17	0.196930279942793	0.68
tinc	CG14711	1.9	0.232	-0.17	0.196930279942793	0.68
CG7785	Bka	7.08	0.084	0.02	0.354391792032785	0.91
CG7785	Mrtf	5.18	0.084	0.02	0.354391792032785	0.91
CG7785	CG14710	4.95	0.084	0.02	0.354391792032785	0.91
CG7785	E(spl)mbeta-HLH	3.68	0.084	0.02	0.354391792032785	0.91
CG7785	CG1024	2.9	0.084	0.02	0.354391792032785	0.91
CG7785	slp2	2.42	0.084	0.02	0.354391792032785	0.91
CG7785	fkh	2.36	0.084	0.02	0.354391792032785	0.91
CG7785	bab2	2.36	0.084	0.02	0.354391792032785	0.91
CG7785	Atf6	2.35	0.084	0.02	0.354391792032785	0.91
CG7785	CG14441	2.23	0.084	0.02	0.354391792032785	0.91
CG7785	CG17361	2.19	0.084	0.02	0.354391792032785	0.91
CG7785	mTTF	2.13	0.084	0.02	0.354391792032785	0.91
CG7785	CG10274	2.12	0.084	0.02	0.354391792032785	0.91
CG7785	CG13775	2.1	0.084	0.02	0.354391792032785	0.91
CG7785	CG2116	2.08	0.084	0.02	0.354391792032785	0.91
CG7785	Tip60	1.98	0.084	0.02	0.354391792032785	0.91
CG7785	Vsx1	1.97	0.084	0.02	0.354391792032785	0.91
CG7785	CG6276	1.95	0.084	0.02	0.354391792032785	0.91
CG7785	CG9948	1.94	0.084	0.02	0.354391792032785	0.91
CG7785	Taf4	1.94	0.084	0.02	0.354391792032785	0.91
CG7785	sim	1.93	0.084	0.02	0.354391792032785	0.91
CG7785	CG7368	1.88	0.084	0.02	0.354391792032785	0.91
CG7785	CG3065	1.86	0.084	0.02	0.354391792032785	0.91
CG7785	CG10366	1.8	0.084	0.02	0.354391792032785	0.91
CG7785	Usf	1.8	0.084	0.02	0.354391792032785	0.91
CG7785	phtf	1.74	0.084	0.02	0.354391792032785	0.91
CG7785	CG4328	1.71	0.084	0.02	0.354391792032785	0.91
CG7785	CG7101	1.71	0.084	0.02	0.354391792032785	0.91
CG7785	nvy	1.68	0.084	0.02	0.354391792032785	0.91
CG7785	MED15	1.66	0.084	0.02	0.354391792032785	0.91
sr	CG44247	8.39	0.115	0.47	0.32394177193585	0.43
sr	CG4854	6.95	0.115	0.47	0.32394177193585	0.43
sr	ey	6.75	0.115	0.47	0.32394177193585	0.43
sr	ct	5.86	0.115	0.47	0.32394177193585	0.43
sr	Eip78C	5.7	0.115	0.47	0.32394177193585	0.43
sr	CG12219	4.7	0.115	0.47	0.32394177193585	0.43
sr	ap	4.18	0.115	0.47	0.32394177193585	0.43
sr	luna	3.96	0.115	0.47	0.32394177193585	0.43
sr	Vsx2	3.55	0.115	0.47	0.32394177193585	0.43
sr	CG6765	3.46	0.115	0.47	0.32394177193585	0.43
sr	pros	3.27	0.115	0.47	0.32394177193585	0.43
sr	aop	3.16	0.115	0.47	0.32394177193585	0.43
sr	Oaz	2.95	0.115	0.47	0.32394177193585	0.43
sr	CG8216	2.95	0.115	0.47	0.32394177193585	0.43
sr	Vsx1	2.92	0.115	0.47	0.32394177193585	0.43
sr	CG16779	2.83	0.115	0.47	0.32394177193585	0.43
sr	brk	2.69	0.115	0.47	0.32394177193585	0.43
sr	CG8765	2.64	0.115	0.47	0.32394177193585	0.43
sr	CG6163	2.58	0.115	0.47	0.32394177193585	0.43
sr	ush	2.48	0.115	0.47	0.32394177193585	0.43
sr	CG6272	2.4	0.115	0.47	0.32394177193585	0.43
sr	CG6683	2.39	0.115	0.47	0.32394177193585	0.43
sr	bsh	2.37	0.115	0.47	0.32394177193585	0.43
sr	dac	2.31	0.115	0.47	0.32394177193585	0.43
sr	CG3838	2.29	0.115	0.47	0.32394177193585	0.43
sr	CG1233	2.27	0.115	0.47	0.32394177193585	0.43
sr	run	2.27	0.115	0.47	0.32394177193585	0.43
sr	Chrac-14	2.27	0.115	0.47	0.32394177193585	0.43
sr	mod	2.25	0.115	0.47	0.32394177193585	0.43
sr	CG9650	2.18	0.115	0.47	0.32394177193585	0.43
cdm	msl-3	5.93	0.05	0	0.694365074829414	0.68
cdm	Fen1	5.05	0.05	0	0.694365074829414	0.68
cdm	Ravus	4.35	0.05	0	0.694365074829414	0.68
cdm	CG44247	3.55	0.05	0	0.694365074829414	0.68
cdm	opa	2.99	0.05	0	0.694365074829414	0.68
cdm	key	2.48	0.05	0	0.694365074829414	0.68
cdm	dmrt99B	2.36	0.05	0	0.694365074829414	0.68
cdm	CG4282	2.2	0.05	0	0.694365074829414	0.68
cdm	CG4360	2.13	0.05	0	0.694365074829414	0.68
cdm	CG11317	2.11	0.05	0	0.694365074829414	0.68
cdm	TH1	2.1	0.05	0	0.694365074829414	0.68
cdm	CTCF	2.05	0.05	0	0.694365074829414	0.68
cdm	CG14050	2.03	0.05	0	0.694365074829414	0.68
cdm	wdn	2.02	0.05	0	0.694365074829414	0.68
cdm	Vsx2	1.97	0.05	0	0.694365074829414	0.68
cdm	MTA1-like	1.96	0.05	0	0.694365074829414	0.68
cdm	CG4707	1.91	0.05	0	0.694365074829414	0.68
cdm	brk	1.89	0.05	0	0.694365074829414	0.68
cdm	Side	1.89	0.05	0	0.694365074829414	0.68
cdm	MED7	1.88	0.05	0	0.694365074829414	0.68
cdm	CG10949	1.86	0.05	0	0.694365074829414	0.68
cdm	Cdk8	1.85	0.05	0	0.694365074829414	0.68
cdm	Dad	1.82	0.05	0	0.694365074829414	0.68
cdm	svp	1.81	0.05	0	0.694365074829414	0.68
cdm	dbr	1.78	0.05	0	0.694365074829414	0.68
cdm	l(3)mbt	1.76	0.05	0	0.694365074829414	0.68
cdm	CG11710	1.74	0.05	0	0.694365074829414	0.68
cdm	pita	1.73	0.05	0	0.694365074829414	0.68
cdm	ham	1.7	0.05	0	0.694365074829414	0.68
cdm	ppl	1.69	0.05	0	0.694365074829414	0.68
CG7985	Bx	6.64	0.188	0.52	0.801233616769775	0.61
CG7985	fru	5.21	0.188	0.52	0.801233616769775	0.61
CG7985	Mrtf	4.96	0.188	0.52	0.801233616769775	0.61
CG7985	CG8578	4.62	0.188	0.52	0.801233616769775	0.61
CG7985	Atf-2	4.22	0.188	0.52	0.801233616769775	0.61
CG7985	CG6163	4.04	0.188	0.52	0.801233616769775	0.61
CG7985	CG1024	4.04	0.188	0.52	0.801233616769775	0.61
CG7985	Rabex-5	3.79	0.188	0.52	0.801233616769775	0.61
CG7985	CG17186	3.65	0.188	0.52	0.801233616769775	0.61
CG7985	brk	3.57	0.188	0.52	0.801233616769775	0.61
CG7985	CG32700	3.23	0.188	0.52	0.801233616769775	0.61
CG7985	E(spl)m7-HLH	3.19	0.188	0.52	0.801233616769775	0.61
CG7985	ewg	2.88	0.188	0.52	0.801233616769775	0.61
CG7985	key	2.74	0.188	0.52	0.801233616769775	0.61
CG7985	Rpb8	2.63	0.188	0.52	0.801233616769775	0.61
CG7985	Pbp45	2.56	0.188	0.52	0.801233616769775	0.61
CG7985	TfIIFbeta	2.54	0.188	0.52	0.801233616769775	0.61
CG7985	CG34376	2.54	0.188	0.52	0.801233616769775	0.61
CG7985	tup	2.53	0.188	0.52	0.801233616769775	0.61
CG7985	Eip78C	2.44	0.188	0.52	0.801233616769775	0.61
CG7985	ZnT49B	2.44	0.188	0.52	0.801233616769775	0.61
CG7985	Octbeta2R	2.41	0.188	0.52	0.801233616769775	0.61
CG7985	vvl	2.38	0.188	0.52	0.801233616769775	0.61
CG7985	MED30	2.31	0.188	0.52	0.801233616769775	0.61
CG7985	CG4676	2.3	0.188	0.52	0.801233616769775	0.61
CG7985	Pbp95	2.25	0.188	0.52	0.801233616769775	0.61
CG7985	hbn	2.23	0.188	0.52	0.801233616769775	0.61
CG7985	CG44002	2.23	0.188	0.52	0.801233616769775	0.61
CG7985	ranshi	2.21	0.188	0.52	0.801233616769775	0.61
CG7985	CG9948	2.18	0.188	0.52	0.801233616769775	0.61
CG14314	CTPsyn	7.85	0.096	0.19	0.096523417813168	0.21
CG14314	ADD1	7.65	0.096	0.19	0.096523417813168	0.21
CG14314	Eip74EF	3.7	0.096	0.19	0.096523417813168	0.21
CG14314	Rabex-5	3.4	0.096	0.19	0.096523417813168	0.21
CG14314	CG14441	3.25	0.096	0.19	0.096523417813168	0.21
CG14314	FoxP	3.07	0.096	0.19	0.096523417813168	0.21
CG14314	D	2.94	0.096	0.19	0.096523417813168	0.21
CG14314	Sox21b	2.89	0.096	0.19	0.096523417813168	0.21
CG14314	Eip78C	2.8	0.096	0.19	0.096523417813168	0.21
CG14314	jumu	2.73	0.096	0.19	0.096523417813168	0.21
CG14314	Crc	2.26	0.096	0.19	0.096523417813168	0.21
CG14314	CG4570	2.24	0.096	0.19	0.096523417813168	0.21
CG14314	CG11560	2.2	0.096	0.19	0.096523417813168	0.21
CG14314	CR43670	2.14	0.096	0.19	0.096523417813168	0.21
CG14314	CG8314	2.12	0.096	0.19	0.096523417813168	0.21
CG14314	MED30	2.06	0.096	0.19	0.096523417813168	0.21
CG14314	dbr	2.04	0.096	0.19	0.096523417813168	0.21
CG14314	ZnT49B	2.03	0.096	0.19	0.096523417813168	0.21
CG14314	Ssrp	2	0.096	0.19	0.096523417813168	0.21
CG14314	vvl	1.95	0.096	0.19	0.096523417813168	0.21
CG14314	CG17829	1.91	0.096	0.19	0.096523417813168	0.21
CG14314	Hmr	1.9	0.096	0.19	0.096523417813168	0.21
CG14314	grn	1.9	0.096	0.19	0.096523417813168	0.21
CG14314	CG9426	1.89	0.096	0.19	0.096523417813168	0.21
CG14314	CG11317	1.86	0.096	0.19	0.096523417813168	0.21
CG14314	TH1	1.84	0.096	0.19	0.096523417813168	0.21
CG14314	E(spl)m7-HLH	1.81	0.096	0.19	0.096523417813168	0.21
CG14314	tio	1.77	0.096	0.19	0.096523417813168	0.21
CG14314	CG2116	1.76	0.096	0.19	0.096523417813168	0.21
CG14314	Rpb4	1.75	0.096	0.19	0.096523417813168	0.21
CG7183	CG7987	5.64	0.086	0.31	0.694365074829414	0.62
CG7183	Cf2	3.95	0.086	0.31	0.694365074829414	0.62
CG7183	MEP-1	3.57	0.086	0.31	0.694365074829414	0.62
CG7183	slou	3.21	0.086	0.31	0.694365074829414	0.62
CG7183	CG44247	3.19	0.086	0.31	0.694365074829414	0.62
CG7183	CG3065	3.01	0.086	0.31	0.694365074829414	0.62
CG7183	CG13894	2.6	0.086	0.31	0.694365074829414	0.62
CG7183	CG9890	2.57	0.086	0.31	0.694365074829414	0.62
CG7183	CG34376	2.56	0.086	0.31	0.694365074829414	0.62
CG7183	salm	2.44	0.086	0.31	0.694365074829414	0.62
CG7183	Blimp-1	2.41	0.086	0.31	0.694365074829414	0.62
CG7183	CTPsyn	2.4	0.086	0.31	0.694365074829414	0.62
CG7183	Dip2	2.32	0.086	0.31	0.694365074829414	0.62
CG7183	CG5953	2.29	0.086	0.31	0.694365074829414	0.62
CG7183	Ets65A	2.26	0.086	0.31	0.694365074829414	0.62
CG7183	CG31441	2.24	0.086	0.31	0.694365074829414	0.62
CG7183	CG8924	2.17	0.086	0.31	0.694365074829414	0.62
CG7183	mrn	2.15	0.086	0.31	0.694365074829414	0.62
CG7183	CG9215	2.15	0.086	0.31	0.694365074829414	0.62
CG7183	Fer2	2.14	0.086	0.31	0.694365074829414	0.62
CG7183	pdm3	2.14	0.086	0.31	0.694365074829414	0.62
CG7183	Lim1	2.13	0.086	0.31	0.694365074829414	0.62
CG7183	pros	2.12	0.086	0.31	0.694365074829414	0.62
CG7183	Cdc5	1.88	0.086	0.31	0.694365074829414	0.62
CG7183	kin17	1.84	0.086	0.31	0.694365074829414	0.62
CG7183	NK7.1	1.81	0.086	0.31	0.694365074829414	0.62
CG7183	CG17186	1.79	0.086	0.31	0.694365074829414	0.62
CG7183	Sox102F	1.78	0.086	0.31	0.694365074829414	0.62
CG7183	Fen1	1.76	0.086	0.31	0.694365074829414	0.62
CG7183	ey	1.74	0.086	0.31	0.694365074829414	0.62
CG7988	lov	7.19	0.086	-0.01	0.096523417813168	0.34
CG7988	Asciz	4.97	0.086	-0.01	0.096523417813168	0.34
CG7988	scrt	3.24	0.086	-0.01	0.096523417813168	0.34
CG7988	MED30	3.14	0.086	-0.01	0.096523417813168	0.34
CG7988	erm	3	0.086	-0.01	0.096523417813168	0.34
CG7988	CG3919	2.92	0.086	-0.01	0.096523417813168	0.34
CG7988	CG6654	2.9	0.086	-0.01	0.096523417813168	0.34
CG7988	E(spl)m8-HLH	2.89	0.086	-0.01	0.096523417813168	0.34
CG7988	CG4854	2.81	0.086	-0.01	0.096523417813168	0.34
CG7988	dbr	2.67	0.086	-0.01	0.096523417813168	0.34
CG7988	Trf	2.62	0.086	-0.01	0.096523417813168	0.34
CG7988	Dref	2.6	0.086	-0.01	0.096523417813168	0.34
CG7988	Hakai	2.58	0.086	-0.01	0.096523417813168	0.34
CG7988	MED25	2.56	0.086	-0.01	0.096523417813168	0.34
CG7988	CG34422	2.52	0.086	-0.01	0.096523417813168	0.34
CG7988	abo	2.51	0.086	-0.01	0.096523417813168	0.34
CG7988	Blimp-1	2.5	0.086	-0.01	0.096523417813168	0.34
CG7988	Cdc5	2.46	0.086	-0.01	0.096523417813168	0.34
CG7988	Sox102F	2.43	0.086	-0.01	0.096523417813168	0.34
CG7988	Mrtf	2.4	0.086	-0.01	0.096523417813168	0.34
CG7988	ppl	2.35	0.086	-0.01	0.096523417813168	0.34
CG7988	achi	2.26	0.086	-0.01	0.096523417813168	0.34
CG7988	CG3815	2.25	0.086	-0.01	0.096523417813168	0.34
CG7988	Plzf	2.2	0.086	-0.01	0.096523417813168	0.34
CG7988	Chrac-16	2.15	0.086	-0.01	0.096523417813168	0.34
CG7988	CG6769	2.15	0.086	-0.01	0.096523417813168	0.34
CG7988	Atf-2	2.13	0.086	-0.01	0.096523417813168	0.34
CG7988	key	2.09	0.086	-0.01	0.096523417813168	0.34
CG7988	toy	2.04	0.086	-0.01	0.096523417813168	0.34
CG7988	TFAM	2.03	0.086	-0.01	0.096523417813168	0.34
Non3	mod	8.07	0.085	0.19	0.281718084909506	0.62
Non3	CG7099	3.77	0.085	0.19	0.281718084909506	0.62
Non3	Dip2	3.39	0.085	0.19	0.281718084909506	0.62
Non3	bi	3.17	0.085	0.19	0.281718084909506	0.62
Non3	Mitf	3.17	0.085	0.19	0.281718084909506	0.62
Non3	achi	3.06	0.085	0.19	0.281718084909506	0.62
Non3	Pur-alpha	2.89	0.085	0.19	0.281718084909506	0.62
Non3	tio	2.86	0.085	0.19	0.281718084909506	0.62
Non3	CG16863	2.79	0.085	0.19	0.281718084909506	0.62
Non3	CG14200	2.77	0.085	0.19	0.281718084909506	0.62
Non3	onecut	2.71	0.085	0.19	0.281718084909506	0.62
Non3	CG17568	2.61	0.085	0.19	0.281718084909506	0.62
Non3	Bap170	2.52	0.085	0.19	0.281718084909506	0.62
Non3	ct	2.4	0.085	0.19	0.281718084909506	0.62
Non3	Atac2	2.38	0.085	0.19	0.281718084909506	0.62
Non3	Brf	2.37	0.085	0.19	0.281718084909506	0.62
Non3	MTF-1	2.31	0.085	0.19	0.281718084909506	0.62
Non3	CG16779	2.28	0.085	0.19	0.281718084909506	0.62
Non3	CG2889	2.25	0.085	0.19	0.281718084909506	0.62
Non3	CG34376	2.24	0.085	0.19	0.281718084909506	0.62
Non3	dm	2.22	0.085	0.19	0.281718084909506	0.62
Non3	fd59A	2.13	0.085	0.19	0.281718084909506	0.62
Non3	GATAd	2.11	0.085	0.19	0.281718084909506	0.62
Non3	rn	2.04	0.085	0.19	0.281718084909506	0.62
Non3	CG7785	2.03	0.085	0.19	0.281718084909506	0.62
Non3	CG42748	2.02	0.085	0.19	0.281718084909506	0.62
Non3	slp2	1.98	0.085	0.19	0.281718084909506	0.62
Non3	Dh44-R2	1.92	0.085	0.19	0.281718084909506	0.62
Non3	CG10631	1.87	0.085	0.19	0.281718084909506	0.62
Non3	l(2)k10201	1.83	0.085	0.19	0.281718084909506	0.62
CG7168	CG1663	4.66	0.064	0.52	1	0.54
CG7168	E(spl)m7-HLH	4.61	0.064	0.52	1	0.54
CG7168	Cf2	4.08	0.064	0.52	1	0.54
CG7168	CG12768	3.81	0.064	0.52	1	0.54
CG7168	trx	3.67	0.064	0.52	1	0.54
CG7168	CG6654	3.36	0.064	0.52	1	0.54
CG7168	CG4570	3.16	0.064	0.52	1	0.54
CG7168	CG6254	2.38	0.064	0.52	1	0.54
CG7168	CG9799	2.26	0.064	0.52	1	0.54
CG7168	hng2	2.24	0.064	0.52	1	0.54
CG7168	slim	2.24	0.064	0.52	1	0.54
CG7168	Meics	2.21	0.064	0.52	1	0.54
CG7168	CG18265	2.18	0.064	0.52	1	0.54
CG7168	CG34422	2.16	0.064	0.52	1	0.54
CG7168	zfh2	2.11	0.064	0.52	1	0.54
CG7168	CG4854	2.08	0.064	0.52	1	0.54
CG7168	lilli	1.98	0.064	0.52	1	0.54
CG7168	Taf5	1.97	0.064	0.52	1	0.54
CG7168	usp	1.94	0.064	0.52	1	0.54
CG7168	E(spl)mgamma-HLH	1.9	0.064	0.52	1	0.54
CG7168	CG12744	1.9	0.064	0.52	1	0.54
CG7168	bon	1.89	0.064	0.52	1	0.54
CG7168	Camta	1.87	0.064	0.52	1	0.54
CG7168	Atf6	1.84	0.064	0.52	1	0.54
CG7168	MTF-1	1.77	0.064	0.52	1	0.54
CG7168	Dip1	1.76	0.064	0.52	1	0.54
CG7168	CG6163	1.75	0.064	0.52	1	0.54
CG7168	Awh	1.74	0.064	0.52	1	0.54
CG7168	Lim3	1.71	0.064	0.52	1	0.54
CG7168	CTPsyn	1.64	0.064	0.52	1	0.54
CG12320	trx	6.26	0.085	-0.34	0.124225998749988	0.05
CG12320	MED22	3.29	0.085	-0.34	0.124225998749988	0.05
CG12320	brk	2.86	0.085	-0.34	0.124225998749988	0.05
CG12320	Ravus	2.53	0.085	-0.34	0.124225998749988	0.05
CG12320	Usf	2.21	0.085	-0.34	0.124225998749988	0.05
CG12320	Dad	2.21	0.085	-0.34	0.124225998749988	0.05
CG12320	elB	2.17	0.085	-0.34	0.124225998749988	0.05
CG12320	CG1965	2.15	0.085	-0.34	0.124225998749988	0.05
CG12320	Pur-alpha	2.1	0.085	-0.34	0.124225998749988	0.05
CG12320	CG3313	2.07	0.085	-0.34	0.124225998749988	0.05
CG12320	Rpb4	2.05	0.085	-0.34	0.124225998749988	0.05
CG12320	Taf8	2.05	0.085	-0.34	0.124225998749988	0.05
CG12320	Cenp-C	2.04	0.085	-0.34	0.124225998749988	0.05
CG12320	dac	2.02	0.085	-0.34	0.124225998749988	0.05
CG12320	vvl	2.01	0.085	-0.34	0.124225998749988	0.05
CG12320	CG6276	1.96	0.085	-0.34	0.124225998749988	0.05
CG12320	CG4328	1.95	0.085	-0.34	0.124225998749988	0.05
CG12320	lov	1.89	0.085	-0.34	0.124225998749988	0.05
CG12320	ph-p	1.88	0.085	-0.34	0.124225998749988	0.05
CG12320	CG9426	1.87	0.085	-0.34	0.124225998749988	0.05
CG12320	CG10949	1.86	0.085	-0.34	0.124225998749988	0.05
CG12320	Mitf	1.86	0.085	-0.34	0.124225998749988	0.05
CG12320	CycH	1.83	0.085	-0.34	0.124225998749988	0.05
CG12320	Sox21b	1.81	0.085	-0.34	0.124225998749988	0.05
CG12320	CG14200	1.79	0.085	-0.34	0.124225998749988	0.05
CG12320	esg	1.78	0.085	-0.34	0.124225998749988	0.05
CG12320	luna	1.78	0.085	-0.34	0.124225998749988	0.05
CG12320	CG13775	1.76	0.085	-0.34	0.124225998749988	0.05
CG12320	RunxB	1.75	0.085	-0.34	0.124225998749988	0.05
CG12320	CG11085	1.73	0.085	-0.34	0.124225998749988	0.05
Rpb4	FoxP	5.55	0.016	-0.16	0.126773138209277	0.08
Rpb4	zfh2	5.43	0.016	-0.16	0.126773138209277	0.08
Rpb4	SoxN	5.17	0.016	-0.16	0.126773138209277	0.08
Rpb4	luna	3.81	0.016	-0.16	0.126773138209277	0.08
Rpb4	mrn	3.02	0.016	-0.16	0.126773138209277	0.08
Rpb4	CG12267	2.82	0.016	-0.16	0.126773138209277	0.08
Rpb4	CG4360	2.41	0.016	-0.16	0.126773138209277	0.08
Rpb4	Rack1	2.35	0.016	-0.16	0.126773138209277	0.08
Rpb4	Ets97D	2.31	0.016	-0.16	0.126773138209277	0.08
Rpb4	p53	2.3	0.016	-0.16	0.126773138209277	0.08
Rpb4	CG14117	2.26	0.016	-0.16	0.126773138209277	0.08
Rpb4	CG7101	2.13	0.016	-0.16	0.126773138209277	0.08
Rpb4	onecut	1.99	0.016	-0.16	0.126773138209277	0.08
Rpb4	CG3995	1.97	0.016	-0.16	0.126773138209277	0.08
Rpb4	CG7386	1.89	0.016	-0.16	0.126773138209277	0.08
Rpb4	Pbp45	1.87	0.016	-0.16	0.126773138209277	0.08
Rpb4	sqz	1.84	0.016	-0.16	0.126773138209277	0.08
Rpb4	Rabex-5	1.84	0.016	-0.16	0.126773138209277	0.08
Rpb4	sens	1.82	0.016	-0.16	0.126773138209277	0.08
Rpb4	Dip1	1.8	0.016	-0.16	0.126773138209277	0.08
Rpb4	Cdk8	1.73	0.016	-0.16	0.126773138209277	0.08
Rpb4	Su(var)3-9	1.73	0.016	-0.16	0.126773138209277	0.08
Rpb4	Sox102F	1.71	0.016	-0.16	0.126773138209277	0.08
Rpb4	CG6163	1.71	0.016	-0.16	0.126773138209277	0.08
Rpb4	Asciz	1.71	0.016	-0.16	0.126773138209277	0.08
Rpb4	fd59A	1.7	0.016	-0.16	0.126773138209277	0.08
Rpb4	CG11906	1.7	0.016	-0.16	0.126773138209277	0.08
Rpb4	oc	1.7	0.016	-0.16	0.126773138209277	0.08
Rpb4	Hakai	1.7	0.016	-0.16	0.126773138209277	0.08
Rpb4	CG5196	1.67	0.016	-0.16	0.126773138209277	0.08
Vps39	MTA1-like	5.74	0.128	0.04	0.354391792032785	0.68
Vps39	CG9215	4.56	0.128	0.04	0.354391792032785	0.68
Vps39	CG17361	3.36	0.128	0.04	0.354391792032785	0.68
Vps39	Atac2	3.3	0.128	0.04	0.354391792032785	0.68
Vps39	Blos1	3.26	0.128	0.04	0.354391792032785	0.68
Vps39	aop	3.12	0.128	0.04	0.354391792032785	0.68
Vps39	CG9776	3.09	0.128	0.04	0.354391792032785	0.68
Vps39	NELF-B	2.81	0.128	0.04	0.354391792032785	0.68
Vps39	CG1602	2.76	0.128	0.04	0.354391792032785	0.68
Vps39	Aef1	2.71	0.128	0.04	0.354391792032785	0.68
Vps39	E(spl)mgamma-HLH	2.7	0.128	0.04	0.354391792032785	0.68
Vps39	ash1	2.62	0.128	0.04	0.354391792032785	0.68
Vps39	CG10949	2.57	0.128	0.04	0.354391792032785	0.68
Vps39	CG18476	2.41	0.128	0.04	0.354391792032785	0.68
Vps39	vri	2.33	0.128	0.04	0.354391792032785	0.68
Vps39	fkh	2.3	0.128	0.04	0.354391792032785	0.68
Vps39	ZnT49B	2.26	0.128	0.04	0.354391792032785	0.68
Vps39	ab	2.24	0.128	0.04	0.354391792032785	0.68
Vps39	CycH	2.21	0.128	0.04	0.354391792032785	0.68
Vps39	CG9727	2.17	0.128	0.04	0.354391792032785	0.68
Vps39	CG17806	2.11	0.128	0.04	0.354391792032785	0.68
Vps39	erm	2.07	0.128	0.04	0.354391792032785	0.68
Vps39	polybromo	2.05	0.128	0.04	0.354391792032785	0.68
Vps39	dac	2.04	0.128	0.04	0.354391792032785	0.68
Vps39	MEP-1	2.01	0.128	0.04	0.354391792032785	0.68
Vps39	CG17802	2.01	0.128	0.04	0.354391792032785	0.68
Vps39	CG2116	2.01	0.128	0.04	0.354391792032785	0.68
Vps39	dbr	1.99	0.128	0.04	0.354391792032785	0.68
Vps39	l(3)mbt	1.96	0.128	0.04	0.354391792032785	0.68
Vps39	mld	1.94	0.128	0.04	0.354391792032785	0.68
CG8064	Rack1	5.38	0.09	0.28	0.694365074829414	0.77
CG8064	CG5180	4.47	0.09	0.28	0.694365074829414	0.77
CG8064	mod	4.08	0.09	0.28	0.694365074829414	0.77
CG8064	Lim3	3.95	0.09	0.28	0.694365074829414	0.77
CG8064	CG12768	3.94	0.09	0.28	0.694365074829414	0.77
CG8064	hth	3.78	0.09	0.28	0.694365074829414	0.77
CG8064	CG7785	3.37	0.09	0.28	0.694365074829414	0.77
CG8064	NfI	3.27	0.09	0.28	0.694365074829414	0.77
CG8064	Hmx	3.12	0.09	0.28	0.694365074829414	0.77
CG8064	Eip78C	3.05	0.09	0.28	0.694365074829414	0.77
CG8064	CG13894	2.95	0.09	0.28	0.694365074829414	0.77
CG8064	Mrtf	2.51	0.09	0.28	0.694365074829414	0.77
CG8064	CG7372	2.34	0.09	0.28	0.694365074829414	0.77
CG8064	ush	2.32	0.09	0.28	0.694365074829414	0.77
CG8064	Su(z)2	2.32	0.09	0.28	0.694365074829414	0.77
CG8064	MTF-1	2.2	0.09	0.28	0.694365074829414	0.77
CG8064	Fen1	2.19	0.09	0.28	0.694365074829414	0.77
CG8064	CG18476	2.17	0.09	0.28	0.694365074829414	0.77
CG8064	e(y)3	2.16	0.09	0.28	0.694365074829414	0.77
CG8064	lov	2.15	0.09	0.28	0.694365074829414	0.77
CG8064	CG17802	2.11	0.09	0.28	0.694365074829414	0.77
CG8064	Elp3	2.1	0.09	0.28	0.694365074829414	0.77
CG8064	Rpb8	2.07	0.09	0.28	0.694365074829414	0.77
CG8064	Plzf	2.05	0.09	0.28	0.694365074829414	0.77
CG8064	CG7518	2.04	0.09	0.28	0.694365074829414	0.77
CG8064	Vsx2	2.03	0.09	0.28	0.694365074829414	0.77
CG8064	tsh	2	0.09	0.28	0.694365074829414	0.77
CG8064	CG9650	1.99	0.09	0.28	0.694365074829414	0.77
CG8064	key	1.89	0.09	0.28	0.694365074829414	0.77
CG8064	CR43670	1.87	0.09	0.28	0.694365074829414	0.77
CG7131	Ssrp	4.24	0.028	-0.12	0.116642368703961	0.19
CG7131	CG7101	3.78	0.028	-0.12	0.116642368703961	0.19
CG7131	sens	3.6	0.028	-0.12	0.116642368703961	0.19
CG7131	CG3313	3.38	0.028	-0.12	0.116642368703961	0.19
CG7131	CG12162	3.05	0.028	-0.12	0.116642368703961	0.19
CG7131	disco	2.56	0.028	-0.12	0.116642368703961	0.19
CG7131	apt	2.33	0.028	-0.12	0.116642368703961	0.19
CG7131	CG7372	2.33	0.028	-0.12	0.116642368703961	0.19
CG7131	Taf2	2.32	0.028	-0.12	0.116642368703961	0.19
CG7131	E(spl)mgamma-HLH	2.31	0.028	-0.12	0.116642368703961	0.19
CG7131	l(2)k10201	2.17	0.028	-0.12	0.116642368703961	0.19
CG7131	tsh	2.17	0.028	-0.12	0.116642368703961	0.19
CG7131	CG14050	2.1	0.028	-0.12	0.116642368703961	0.19
CG7131	Rbf	1.95	0.028	-0.12	0.116642368703961	0.19
CG7131	Su(var)3-7	1.93	0.028	-0.12	0.116642368703961	0.19
CG7131	Lim1	1.88	0.028	-0.12	0.116642368703961	0.19
CG7131	bon	1.86	0.028	-0.12	0.116642368703961	0.19
CG7131	Trf	1.77	0.028	-0.12	0.116642368703961	0.19
CG7131	tio	1.76	0.028	-0.12	0.116642368703961	0.19
CG7131	CG2875	1.73	0.028	-0.12	0.116642368703961	0.19
CG7131	mirr	1.64	0.028	-0.12	0.116642368703961	0.19
CG7131	CG12744	1.63	0.028	-0.12	0.116642368703961	0.19
CG7131	Rbsn-5	1.61	0.028	-0.12	0.116642368703961	0.19
CG7131	CG14711	1.59	0.028	-0.12	0.116642368703961	0.19
CG7131	Hmg-2	1.56	0.028	-0.12	0.116642368703961	0.19
CG7131	Pbp95	1.54	0.028	-0.12	0.116642368703961	0.19
CG7131	bs	1.54	0.028	-0.12	0.116642368703961	0.19
CG7131	vvl	1.48	0.028	-0.12	0.116642368703961	0.19
CG7131	CG2202	1.48	0.028	-0.12	0.116642368703961	0.19
CG7131	run	1.47	0.028	-0.12	0.116642368703961	0.19
CG18600	CG9932	7.64	0.087	0.16	0.472455591261534	0.65
CG18600	Ets97D	4.98	0.087	0.16	0.472455591261534	0.65
CG18600	Plzf	3.32	0.087	0.16	0.472455591261534	0.65
CG18600	CG17806	2.7	0.087	0.16	0.472455591261534	0.65
CG18600	mod	2.41	0.087	0.16	0.472455591261534	0.65
CG18600	Mes4	2.38	0.087	0.16	0.472455591261534	0.65
CG18600	Camta	2.38	0.087	0.16	0.472455591261534	0.65
CG18600	dbr	2.27	0.087	0.16	0.472455591261534	0.65
CG18600	Glut4EF	2.26	0.087	0.16	0.472455591261534	0.65
CG18600	CG11723	2.15	0.087	0.16	0.472455591261534	0.65
CG18600	ash1	2.14	0.087	0.16	0.472455591261534	0.65
CG18600	acj6	2.12	0.087	0.16	0.472455591261534	0.65
CG18600	Oaz	2.1	0.087	0.16	0.472455591261534	0.65
CG18600	CG1233	2.04	0.087	0.16	0.472455591261534	0.65
CG18600	svp	2.02	0.087	0.16	0.472455591261534	0.65
CG18600	bsh	2.02	0.087	0.16	0.472455591261534	0.65
CG18600	Su(z)2	1.97	0.087	0.16	0.472455591261534	0.65
CG18600	CG8216	1.94	0.087	0.16	0.472455591261534	0.65
CG18600	Rbsn-5	1.92	0.087	0.16	0.472455591261534	0.65
CG18600	CG16779	1.89	0.087	0.16	0.472455591261534	0.65
CG18600	achi	1.87	0.087	0.16	0.472455591261534	0.65
CG18600	Ssl1	1.82	0.087	0.16	0.472455591261534	0.65
CG18600	CG2129	1.78	0.087	0.16	0.472455591261534	0.65
CG18600	ey	1.77	0.087	0.16	0.472455591261534	0.65
CG18600	Tbp	1.76	0.087	0.16	0.472455591261534	0.65
CG18600	CG12744	1.76	0.087	0.16	0.472455591261534	0.65
CG18600	CG5196	1.72	0.087	0.16	0.472455591261534	0.65
CG18600	CG9426	1.72	0.087	0.16	0.472455591261534	0.65
CG18600	Taf4	1.69	0.087	0.16	0.472455591261534	0.65
CG18600	sqz	1.65	0.087	0.16	0.472455591261534	0.65
CG15803	bab2	7.23	0.049	0.26	0.370006434950477	0.64
CG15803	CG17612	5.6	0.049	0.26	0.370006434950477	0.64
CG15803	noc	4.95	0.049	0.26	0.370006434950477	0.64
CG15803	run	4.72	0.049	0.26	0.370006434950477	0.64
CG15803	vvl	4.62	0.049	0.26	0.370006434950477	0.64
CG15803	CG13775	3.32	0.049	0.26	0.370006434950477	0.64
CG15803	ey	3.06	0.049	0.26	0.370006434950477	0.64
CG15803	trem	2.78	0.049	0.26	0.370006434950477	0.64
CG15803	CG1233	2.61	0.049	0.26	0.370006434950477	0.64
CG15803	Plzf	2.55	0.049	0.26	0.370006434950477	0.64
CG15803	Side	2.45	0.049	0.26	0.370006434950477	0.64
CG15803	Vsx2	2.45	0.049	0.26	0.370006434950477	0.64
CG15803	CG4424	2.42	0.049	0.26	0.370006434950477	0.64
CG15803	Lim3	2.41	0.049	0.26	0.370006434950477	0.64
CG15803	Atac2	2.36	0.049	0.26	0.370006434950477	0.64
CG15803	CG32982	2.33	0.049	0.26	0.370006434950477	0.64
CG15803	CycH	2.27	0.049	0.26	0.370006434950477	0.64
CG15803	elB	2.22	0.049	0.26	0.370006434950477	0.64
CG15803	toy	2.19	0.049	0.26	0.370006434950477	0.64
CG15803	CG14117	2.17	0.049	0.26	0.370006434950477	0.64
CG15803	tup	2.15	0.049	0.26	0.370006434950477	0.64
CG15803	pfk	2.14	0.049	0.26	0.370006434950477	0.64
CG15803	CG9650	2.11	0.049	0.26	0.370006434950477	0.64
CG15803	yem	1.91	0.049	0.26	0.370006434950477	0.64
CG15803	CG15601	1.76	0.049	0.26	0.370006434950477	0.64
CG15803	RunxA	1.76	0.049	0.26	0.370006434950477	0.64
CG15803	wek	1.76	0.049	0.26	0.370006434950477	0.64
CG15803	CG14710	1.72	0.049	0.26	0.370006434950477	0.64
CG15803	CG11560	1.71	0.049	0.26	0.370006434950477	0.64
CG15803	ush	1.66	0.049	0.26	0.370006434950477	0.64
Nup43	CG30403	7.42	0.094	0.23	0.306186217847897	0.49
Nup43	GATAd	4.5	0.094	0.23	0.306186217847897	0.49
Nup43	CG9305	4.43	0.094	0.23	0.306186217847897	0.49
Nup43	Taf2	4.15	0.094	0.23	0.306186217847897	0.49
Nup43	Dip1	3.37	0.094	0.23	0.306186217847897	0.49
Nup43	usp	3.19	0.094	0.23	0.306186217847897	0.49
Nup43	ewg	2.96	0.094	0.23	0.306186217847897	0.49
Nup43	CG12768	2.77	0.094	0.23	0.306186217847897	0.49
Nup43	CG2875	2.64	0.094	0.23	0.306186217847897	0.49
Nup43	pfk	2.63	0.094	0.23	0.306186217847897	0.49
Nup43	danr	2.62	0.094	0.23	0.306186217847897	0.49
Nup43	Ets97D	2.5	0.094	0.23	0.306186217847897	0.49
Nup43	Pur-alpha	2.44	0.094	0.23	0.306186217847897	0.49
Nup43	sba	2.4	0.094	0.23	0.306186217847897	0.49
Nup43	CG31365	2.34	0.094	0.23	0.306186217847897	0.49
Nup43	trem	2.31	0.094	0.23	0.306186217847897	0.49
Nup43	CG16779	2.23	0.094	0.23	0.306186217847897	0.49
Nup43	Rpb8	2.23	0.094	0.23	0.306186217847897	0.49
Nup43	HDAC6	2.2	0.094	0.23	0.306186217847897	0.49
Nup43	key	2.16	0.094	0.23	0.306186217847897	0.49
Nup43	Ssl1	2.08	0.094	0.23	0.306186217847897	0.49
Nup43	l(3)mbt	2.07	0.094	0.23	0.306186217847897	0.49
Nup43	mrn	2.07	0.094	0.23	0.306186217847897	0.49
Nup43	CG13624	2.03	0.094	0.23	0.306186217847897	0.49
Nup43	Sox21b	2.02	0.094	0.23	0.306186217847897	0.49
Nup43	CG6272	2.01	0.094	0.23	0.306186217847897	0.49
Nup43	Spps	1.95	0.094	0.23	0.306186217847897	0.49
Nup43	CG5033	1.93	0.094	0.23	0.306186217847897	0.49
Nup43	NELF-B	1.86	0.094	0.23	0.306186217847897	0.49
Nup43	Bka	1.85	0.094	0.23	0.306186217847897	0.49
Vha100-2	CG1663	4.46	0.064	0.57	1	0.77
Vha100-2	SoxN	3.94	0.064	0.57	1	0.77
Vha100-2	CG6765	3.76	0.064	0.57	1	0.77
Vha100-2	TfAP-2	3.57	0.064	0.57	1	0.77
Vha100-2	Bka	3.15	0.064	0.57	1	0.77
Vha100-2	osa	2.87	0.064	0.57	1	0.77
Vha100-2	CycH	2.72	0.064	0.57	1	0.77
Vha100-2	CG9948	2.68	0.064	0.57	1	0.77
Vha100-2	CG11294	2.62	0.064	0.57	1	0.77
Vha100-2	MEP-1	2.56	0.064	0.57	1	0.77
Vha100-2	cnc	2.44	0.064	0.57	1	0.77
Vha100-2	Dip1	2.35	0.064	0.57	1	0.77
Vha100-2	Side	2.34	0.064	0.57	1	0.77
Vha100-2	CG5196	2.23	0.064	0.57	1	0.77
Vha100-2	Nelf-E	1.96	0.064	0.57	1	0.77
Vha100-2	CG1792	1.95	0.064	0.57	1	0.77
Vha100-2	pita	1.93	0.064	0.57	1	0.77
Vha100-2	MTA1-like	1.91	0.064	0.57	1	0.77
Vha100-2	E(spl)m8-HLH	1.9	0.064	0.57	1	0.77
Vha100-2	CG3909	1.89	0.064	0.57	1	0.77
Vha100-2	hth	1.87	0.064	0.57	1	0.77
Vha100-2	Tfb1	1.85	0.064	0.57	1	0.77
Vha100-2	Cdk8	1.83	0.064	0.57	1	0.77
Vha100-2	Hr96	1.82	0.064	0.57	1	0.77
Vha100-2	CG15435	1.77	0.064	0.57	1	0.77
Vha100-2	Glut4EF	1.76	0.064	0.57	1	0.77
Vha100-2	NELF-B	1.75	0.064	0.57	1	0.77
Vha100-2	TfIIEalpha	1.72	0.064	0.57	1	0.77
Vha100-2	msl-3	1.7	0.064	0.57	1	0.77
Vha100-2	HDAC6	1.69	0.064	0.57	1	0.77
CG12333	mute	7.15	0.125	0.38	0.694365074829414	0.73
CG12333	ADD1	7.06	0.125	0.38	0.694365074829414	0.73
CG12333	Chrac-14	4.65	0.125	0.38	0.694365074829414	0.73
CG12333	salr	3.96	0.125	0.38	0.694365074829414	0.73
CG12333	dom	3.71	0.125	0.38	0.694365074829414	0.73
CG12333	MED22	3.34	0.125	0.38	0.694365074829414	0.73
CG12333	RYBP	3.31	0.125	0.38	0.694365074829414	0.73
CG12333	fd59A	3.29	0.125	0.38	0.694365074829414	0.73
CG12333	CG32700	3.23	0.125	0.38	0.694365074829414	0.73
CG12333	Blimp-1	2.97	0.125	0.38	0.694365074829414	0.73
CG12333	MED15	2.91	0.125	0.38	0.694365074829414	0.73
CG12333	salm	2.83	0.125	0.38	0.694365074829414	0.73
CG12333	CG4360	2.78	0.125	0.38	0.694365074829414	0.73
CG12333	Rbf	2.76	0.125	0.38	0.694365074829414	0.73
CG12333	CG14117	2.73	0.125	0.38	0.694365074829414	0.73
CG12333	PHDP	2.7	0.125	0.38	0.694365074829414	0.73
CG12333	elB	2.69	0.125	0.38	0.694365074829414	0.73
CG12333	Cf2	2.68	0.125	0.38	0.694365074829414	0.73
CG12333	Sap30	2.62	0.125	0.38	0.694365074829414	0.73
CG12333	CG16779	2.61	0.125	0.38	0.694365074829414	0.73
CG12333	CG11560	2.6	0.125	0.38	0.694365074829414	0.73
CG12333	onecut	2.49	0.125	0.38	0.694365074829414	0.73
CG12333	scrt	2.48	0.125	0.38	0.694365074829414	0.73
CG12333	Eip78C	2.48	0.125	0.38	0.694365074829414	0.73
CG12333	Rack1	2.44	0.125	0.38	0.694365074829414	0.73
CG12333	Cdc5	2.43	0.125	0.38	0.694365074829414	0.73
CG12333	mod	2.4	0.125	0.38	0.694365074829414	0.73
CG12333	CG3815	2.32	0.125	0.38	0.694365074829414	0.73
CG12333	Chrac-16	2.26	0.125	0.38	0.694365074829414	0.73
CG12333	ush	2.2	0.125	0.38	0.694365074829414	0.73
koko	Taf5	4.72	0.137	0.32	0.694365074829414	0.97
koko	ct	4.06	0.137	0.32	0.694365074829414	0.97
koko	CG12104	3.79	0.137	0.32	0.694365074829414	0.97
koko	CG8765	3.32	0.137	0.32	0.694365074829414	0.97
koko	CG10631	3.31	0.137	0.32	0.694365074829414	0.97
koko	bon	3.09	0.137	0.32	0.694365074829414	0.97
koko	Xpd	2.92	0.137	0.32	0.694365074829414	0.97
koko	Taf4	2.84	0.137	0.32	0.694365074829414	0.97
koko	NELF-B	2.58	0.137	0.32	0.694365074829414	0.97
koko	Kdm2	2.54	0.137	0.32	0.694365074829414	0.97
koko	CG10366	2.54	0.137	0.32	0.694365074829414	0.97
koko	CG17186	2.5	0.137	0.32	0.694365074829414	0.97
koko	Su(var)3-7	2.43	0.137	0.32	0.694365074829414	0.97
koko	Nelf-E	2.42	0.137	0.32	0.694365074829414	0.97
koko	Vsx2	2.35	0.137	0.32	0.694365074829414	0.97
koko	acj6	2.33	0.137	0.32	0.694365074829414	0.97
koko	CG4328	2.21	0.137	0.32	0.694365074829414	0.97
koko	Irbp	2.19	0.137	0.32	0.694365074829414	0.97
koko	Mes2	2.15	0.137	0.32	0.694365074829414	0.97
koko	CG11456	2.13	0.137	0.32	0.694365074829414	0.97
koko	bsh	2.13	0.137	0.32	0.694365074829414	0.97
koko	CG14050	2.08	0.137	0.32	0.694365074829414	0.97
koko	disco	2.08	0.137	0.32	0.694365074829414	0.97
koko	Atf6	2.01	0.137	0.32	0.694365074829414	0.97
koko	vri	2.01	0.137	0.32	0.694365074829414	0.97
koko	Tip60	1.94	0.137	0.32	0.694365074829414	0.97
koko	tap	1.92	0.137	0.32	0.694365074829414	0.97
koko	CG43689	1.88	0.137	0.32	0.694365074829414	0.97
koko	Tbp	1.86	0.137	0.32	0.694365074829414	0.97
koko	yem	1.82	0.137	0.32	0.694365074829414	0.97
CG7685	HLH106	7.41	0.135	0.01	0.212761579501408	0.48
CG7685	CG6276	6.88	0.135	0.01	0.212761579501408	0.48
CG7685	Blos1	6.04	0.135	0.01	0.212761579501408	0.48
CG7685	CG11456	5.73	0.135	0.01	0.212761579501408	0.48
CG7685	Crc	4.37	0.135	0.01	0.212761579501408	0.48
CG7685	ap	3.91	0.135	0.01	0.212761579501408	0.48
CG7685	CG11695	3.45	0.135	0.01	0.212761579501408	0.48
CG7685	Trl	3.08	0.135	0.01	0.212761579501408	0.48
CG7685	crm	2.92	0.135	0.01	0.212761579501408	0.48
CG7685	Trf	2.91	0.135	0.01	0.212761579501408	0.48
CG7685	ranshi	2.8	0.135	0.01	0.212761579501408	0.48
CG7685	Hmg-2	2.7	0.135	0.01	0.212761579501408	0.48
CG7685	MED30	2.69	0.135	0.01	0.212761579501408	0.48
CG7685	CG4936	2.64	0.135	0.01	0.212761579501408	0.48
CG7685	grau	2.63	0.135	0.01	0.212761579501408	0.48
CG7685	Lim3	2.6	0.135	0.01	0.212761579501408	0.48
CG7685	CG6254	2.57	0.135	0.01	0.212761579501408	0.48
CG7685	luna	2.54	0.135	0.01	0.212761579501408	0.48
CG7685	E(spl)mgamma-HLH	2.52	0.135	0.01	0.212761579501408	0.48
CG7685	CG13775	2.47	0.135	0.01	0.212761579501408	0.48
CG7685	vfl	2.38	0.135	0.01	0.212761579501408	0.48
CG7685	pita	2.34	0.135	0.01	0.212761579501408	0.48
CG7685	CG15601	2.28	0.135	0.01	0.212761579501408	0.48
CG7685	Bka	2.22	0.135	0.01	0.212761579501408	0.48
CG7685	tsh	2.13	0.135	0.01	0.212761579501408	0.48
CG7685	CG17385	2.09	0.135	0.01	0.212761579501408	0.48
CG7685	toy	2.06	0.135	0.01	0.212761579501408	0.48
CG7685	Rbsn-5	2.03	0.135	0.01	0.212761579501408	0.48
CG7685	CG4424	2.03	0.135	0.01	0.212761579501408	0.48
CG7685	E(spl)mbeta-HLH	1.99	0.135	0.01	0.212761579501408	0.48
fru	Sox102F	10.35	0.435	0.33	0.506369683541833	0.54
fru	CG7987	5.67	0.435	0.33	0.506369683541833	0.54
fru	Bx	4.45	0.435	0.33	0.506369683541833	0.54
fru	ham	4.1	0.435	0.33	0.506369683541833	0.54
fru	CG43689	3.96	0.435	0.33	0.506369683541833	0.54
fru	elB	3.92	0.435	0.33	0.506369683541833	0.54
fru	sqz	3.68	0.435	0.33	0.506369683541833	0.54
fru	CG3919	3.62	0.435	0.33	0.506369683541833	0.54
fru	ap	3.27	0.435	0.33	0.506369683541833	0.54
fru	sba	2.95	0.435	0.33	0.506369683541833	0.54
fru	jing	2.92	0.435	0.33	0.506369683541833	0.54
fru	brk	2.8	0.435	0.33	0.506369683541833	0.54
fru	CG12768	2.56	0.435	0.33	0.506369683541833	0.54
fru	Cenp-C	2.55	0.435	0.33	0.506369683541833	0.54
fru	CG2129	2.46	0.435	0.33	0.506369683541833	0.54
fru	CG10979	2.32	0.435	0.33	0.506369683541833	0.54
fru	CG9305	2.29	0.435	0.33	0.506369683541833	0.54
fru	nerfin-1	2.27	0.435	0.33	0.506369683541833	0.54
fru	CG1024	2.22	0.435	0.33	0.506369683541833	0.54
fru	Lmpt	2.1	0.435	0.33	0.506369683541833	0.54
fru	Dip1	2.05	0.435	0.33	0.506369683541833	0.54
fru	Lim3	2.03	0.435	0.33	0.506369683541833	0.54
fru	CG10147	1.94	0.435	0.33	0.506369683541833	0.54
fru	Dll	1.91	0.435	0.33	0.506369683541833	0.54
fru	grn	1.85	0.435	0.33	0.506369683541833	0.54
fru	CG14965	1.78	0.435	0.33	0.506369683541833	0.54
fru	pfk	1.76	0.435	0.33	0.506369683541833	0.54
fru	zfh2	1.75	0.435	0.33	0.506369683541833	0.54
fru	tef	1.73	0.435	0.33	0.506369683541833	0.54
fru	Hmg-2	1.7	0.435	0.33	0.506369683541833	0.54
CG7694	Dref	6.85	0.129	0.31	0.694365074829414	0.89
CG7694	CG11085	6.52	0.129	0.31	0.694365074829414	0.89
CG7694	erm	4.67	0.129	0.31	0.694365074829414	0.89
CG7694	CG8281	4.12	0.129	0.31	0.694365074829414	0.89
CG7694	Cf2	3.57	0.129	0.31	0.694365074829414	0.89
CG7694	ct	3.06	0.129	0.31	0.694365074829414	0.89
CG7694	CG2199	2.74	0.129	0.31	0.694365074829414	0.89
CG7694	CG14441	2.68	0.129	0.31	0.694365074829414	0.89
CG7694	sba	2.5	0.129	0.31	0.694365074829414	0.89
CG7694	sima	2.49	0.129	0.31	0.694365074829414	0.89
CG7694	CG4707	2.42	0.129	0.31	0.694365074829414	0.89
CG7694	CG6683	2.27	0.129	0.31	0.694365074829414	0.89
CG7694	Vsx1	2.22	0.129	0.31	0.694365074829414	0.89
CG7694	tap	2.21	0.129	0.31	0.694365074829414	0.89
CG7694	MTA1-like	2.21	0.129	0.31	0.694365074829414	0.89
CG7694	CG6272	2.2	0.129	0.31	0.694365074829414	0.89
CG7694	Rbsn-5	2.17	0.129	0.31	0.694365074829414	0.89
CG7694	CG6808	2.17	0.129	0.31	0.694365074829414	0.89
CG7694	oc	2.11	0.129	0.31	0.694365074829414	0.89
CG7694	shn	2.09	0.129	0.31	0.694365074829414	0.89
CG7694	Hmx	2.09	0.129	0.31	0.694365074829414	0.89
CG7694	CG34340	1.96	0.129	0.31	0.694365074829414	0.89
CG7694	CG3919	1.91	0.129	0.31	0.694365074829414	0.89
CG7694	CG6163	1.84	0.129	0.31	0.694365074829414	0.89
CG7694	CG12659	1.78	0.129	0.31	0.694365074829414	0.89
CG7694	CG3281	1.78	0.129	0.31	0.694365074829414	0.89
CG7694	elB	1.77	0.129	0.31	0.694365074829414	0.89
CG7694	mod	1.76	0.129	0.31	0.694365074829414	0.89
CG7694	CG10565	1.74	0.129	0.31	0.694365074829414	0.89
CG7694	CG12267	1.74	0.129	0.31	0.694365074829414	0.89
fray	Tip60	5.27	0.063	0.37	0.694365074829414	0.64
fray	jumu	5.17	0.063	0.37	0.694365074829414	0.64
fray	CG7386	4.77	0.063	0.37	0.694365074829414	0.64
fray	Atu	4.73	0.063	0.37	0.694365074829414	0.64
fray	CG7745	3.17	0.063	0.37	0.694365074829414	0.64
fray	CG18476	3.09	0.063	0.37	0.694365074829414	0.64
fray	TFAM	3.01	0.063	0.37	0.694365074829414	0.64
fray	dac	2.99	0.063	0.37	0.694365074829414	0.64
fray	CG17802	2.85	0.063	0.37	0.694365074829414	0.64
fray	dan	2.81	0.063	0.37	0.694365074829414	0.64
fray	hbn	2.75	0.063	0.37	0.694365074829414	0.64
fray	CG34422	2.7	0.063	0.37	0.694365074829414	0.64
fray	danr	2.44	0.063	0.37	0.694365074829414	0.64
fray	CG4854	2.4	0.063	0.37	0.694365074829414	0.64
fray	jing	2.35	0.063	0.37	0.694365074829414	0.64
fray	ktub	2.34	0.063	0.37	0.694365074829414	0.64
fray	Lpt	2.3	0.063	0.37	0.694365074829414	0.64
fray	elB	2.29	0.063	0.37	0.694365074829414	0.64
fray	run	2.28	0.063	0.37	0.694365074829414	0.64
fray	polybromo	2.25	0.063	0.37	0.694365074829414	0.64
fray	sba	2.2	0.063	0.37	0.694365074829414	0.64
fray	ap	2.2	0.063	0.37	0.694365074829414	0.64
fray	CG12219	2.14	0.063	0.37	0.694365074829414	0.64
fray	MED4	2.11	0.063	0.37	0.694365074829414	0.64
fray	Ets65A	2.09	0.063	0.37	0.694365074829414	0.64
fray	MTA1-like	2.01	0.063	0.37	0.694365074829414	0.64
fray	Mitf	1.92	0.063	0.37	0.694365074829414	0.64
fray	CG11696	1.92	0.063	0.37	0.694365074829414	0.64
fray	Taf8	1.9	0.063	0.37	0.694365074829414	0.64
fray	caup	1.85	0.063	0.37	0.694365074829414	0.64
Cpsf73	TfIIFbeta	10.56	0.109	0.56	0.195615199108988	0.65
Cpsf73	CG4936	8.53	0.109	0.56	0.195615199108988	0.65
Cpsf73	Sry-delta	4.96	0.109	0.56	0.195615199108988	0.65
Cpsf73	Su(z)2	4.67	0.109	0.56	0.195615199108988	0.65
Cpsf73	CG8944	3.91	0.109	0.56	0.195615199108988	0.65
Cpsf73	Atf6	3.82	0.109	0.56	0.195615199108988	0.65
Cpsf73	CG4282	3.69	0.109	0.56	0.195615199108988	0.65
Cpsf73	CG7785	3.58	0.109	0.56	0.195615199108988	0.65
Cpsf73	E(z)	3.57	0.109	0.56	0.195615199108988	0.65
Cpsf73	CG14200	3.44	0.109	0.56	0.195615199108988	0.65
Cpsf73	ppl	3.25	0.109	0.56	0.195615199108988	0.65
Cpsf73	CG17385	3.13	0.109	0.56	0.195615199108988	0.65
Cpsf73	CG14710	2.74	0.109	0.56	0.195615199108988	0.65
Cpsf73	MESR4	2.63	0.109	0.56	0.195615199108988	0.65
Cpsf73	GABPI	2.52	0.109	0.56	0.195615199108988	0.65
Cpsf73	tai	2.48	0.109	0.56	0.195615199108988	0.65
Cpsf73	Bx	2.44	0.109	0.56	0.195615199108988	0.65
Cpsf73	MED4	2.44	0.109	0.56	0.195615199108988	0.65
Cpsf73	Su(var)3-7	2.4	0.109	0.56	0.195615199108988	0.65
Cpsf73	CG13775	2.37	0.109	0.56	0.195615199108988	0.65
Cpsf73	nerfin-1	2.34	0.109	0.56	0.195615199108988	0.65
Cpsf73	TFAM	2.33	0.109	0.56	0.195615199108988	0.65
Cpsf73	CG30403	2.28	0.109	0.56	0.195615199108988	0.65
Cpsf73	CycH	2.25	0.109	0.56	0.195615199108988	0.65
Cpsf73	esn	2.24	0.109	0.56	0.195615199108988	0.65
Cpsf73	CG43343	2.2	0.109	0.56	0.195615199108988	0.65
Cpsf73	usp	2.19	0.109	0.56	0.195615199108988	0.65
Cpsf73	CG14965	2.17	0.109	0.56	0.195615199108988	0.65
Cpsf73	CG11560	2.11	0.109	0.56	0.195615199108988	0.65
Cpsf73	Tfb1	2.06	0.109	0.56	0.195615199108988	0.65
Gos28	BtbVII	6.21	0.121	0.34	0.306186217847897	0.45
Gos28	MED30	5.91	0.121	0.34	0.306186217847897	0.45
Gos28	MED25	5.41	0.121	0.34	0.306186217847897	0.45
Gos28	CG2875	5.34	0.121	0.34	0.306186217847897	0.45
Gos28	esg	4.74	0.121	0.34	0.306186217847897	0.45
Gos28	Brd8	3.61	0.121	0.34	0.306186217847897	0.45
Gos28	key	3.47	0.121	0.34	0.306186217847897	0.45
Gos28	CG17806	3.45	0.121	0.34	0.306186217847897	0.45
Gos28	pfk	3.4	0.121	0.34	0.306186217847897	0.45
Gos28	CG3313	3.13	0.121	0.34	0.306186217847897	0.45
Gos28	slp1	3.1	0.121	0.34	0.306186217847897	0.45
Gos28	hng2	2.92	0.121	0.34	0.306186217847897	0.45
Gos28	CG6813	2.83	0.121	0.34	0.306186217847897	0.45
Gos28	Ravus	2.8	0.121	0.34	0.306186217847897	0.45
Gos28	Dref	2.75	0.121	0.34	0.306186217847897	0.45
Gos28	noc	2.61	0.121	0.34	0.306186217847897	0.45
Gos28	Tip60	2.5	0.121	0.34	0.306186217847897	0.45
Gos28	Cf2	2.44	0.121	0.34	0.306186217847897	0.45
Gos28	acj6	2.41	0.121	0.34	0.306186217847897	0.45
Gos28	Nufip	2.27	0.121	0.34	0.306186217847897	0.45
Gos28	CG16779	2.23	0.121	0.34	0.306186217847897	0.45
Gos28	CG12267	2.15	0.121	0.34	0.306186217847897	0.45
Gos28	Hmr	2.14	0.121	0.34	0.306186217847897	0.45
Gos28	CG6276	2.12	0.121	0.34	0.306186217847897	0.45
Gos28	tef	2.06	0.121	0.34	0.306186217847897	0.45
Gos28	Tfb1	2.05	0.121	0.34	0.306186217847897	0.45
Gos28	CG10979	2.04	0.121	0.34	0.306186217847897	0.45
Gos28	bsh	2.03	0.121	0.34	0.306186217847897	0.45
Gos28	Usf	2.01	0.121	0.34	0.306186217847897	0.45
Gos28	CG4707	2.01	0.121	0.34	0.306186217847897	0.45
CG31229	Rpb8	3.84	0.088	0.16	0.556348640264187	0.56
CG31229	MED4	3.36	0.088	0.16	0.556348640264187	0.56
CG31229	ash2	2.98	0.088	0.16	0.556348640264187	0.56
CG31229	CG7518	2.87	0.088	0.16	0.556348640264187	0.56
CG31229	CG8924	2.72	0.088	0.16	0.556348640264187	0.56
CG31229	cnc	2.6	0.088	0.16	0.556348640264187	0.56
CG31229	nvy	2.51	0.088	0.16	0.556348640264187	0.56
CG31229	CG1792	2.49	0.088	0.16	0.556348640264187	0.56
CG31229	CG8216	2.46	0.088	0.16	0.556348640264187	0.56
CG31229	HDAC6	2.36	0.088	0.16	0.556348640264187	0.56
CG31229	Bka	2.32	0.088	0.16	0.556348640264187	0.56
CG31229	CG17806	2.25	0.088	0.16	0.556348640264187	0.56
CG31229	Eip78C	2.23	0.088	0.16	0.556348640264187	0.56
CG31229	zfh1	2.11	0.088	0.16	0.556348640264187	0.56
CG31229	CG10979	2.08	0.088	0.16	0.556348640264187	0.56
CG31229	Lin29	2.07	0.088	0.16	0.556348640264187	0.56
CG31229	Camta	2.05	0.088	0.16	0.556348640264187	0.56
CG31229	lid	1.98	0.088	0.16	0.556348640264187	0.56
CG31229	CG6769	1.94	0.088	0.16	0.556348640264187	0.56
CG31229	mod	1.89	0.088	0.16	0.556348640264187	0.56
CG31229	Dref	1.86	0.088	0.16	0.556348640264187	0.56
CG31229	Atf6	1.81	0.088	0.16	0.556348640264187	0.56
CG31229	CG10209	1.81	0.088	0.16	0.556348640264187	0.56
CG31229	rn	1.79	0.088	0.16	0.556348640264187	0.56
CG31229	run	1.79	0.088	0.16	0.556348640264187	0.56
CG31229	CG15435	1.77	0.088	0.16	0.556348640264187	0.56
CG31229	yem	1.72	0.088	0.16	0.556348640264187	0.56
CG31229	CG11695	1.69	0.088	0.16	0.556348640264187	0.56
CG31229	CG10274	1.65	0.088	0.16	0.556348640264187	0.56
CG31229	ab	1.65	0.088	0.16	0.556348640264187	0.56
CG7705	bigmax	4.42	0.121	0.34	0.351605423203872	0.54
CG7705	NK7.1	3.64	0.121	0.34	0.351605423203872	0.54
CG7705	CG16779	3.36	0.121	0.34	0.351605423203872	0.54
CG7705	Ssrp	3.34	0.121	0.34	0.351605423203872	0.54
CG7705	CG2202	3.26	0.121	0.34	0.351605423203872	0.54
CG7705	CG7745	3.11	0.121	0.34	0.351605423203872	0.54
CG7705	Glut4EF	3.02	0.121	0.34	0.351605423203872	0.54
CG7705	E(spl)mgamma-HLH	3.02	0.121	0.34	0.351605423203872	0.54
CG7705	CG1620	2.99	0.121	0.34	0.351605423203872	0.54
CG7705	ewg	2.9	0.121	0.34	0.351605423203872	0.54
CG7705	sr	2.66	0.121	0.34	0.351605423203872	0.54
CG7705	CG6276	2.65	0.121	0.34	0.351605423203872	0.54
CG7705	Hmx	2.65	0.121	0.34	0.351605423203872	0.54
CG7705	CG6808	2.63	0.121	0.34	0.351605423203872	0.54
CG7705	dom	2.61	0.121	0.34	0.351605423203872	0.54
CG7705	mrn	2.56	0.121	0.34	0.351605423203872	0.54
CG7705	CG10209	2.54	0.121	0.34	0.351605423203872	0.54
CG7705	CG11456	2.52	0.121	0.34	0.351605423203872	0.54
CG7705	CG8388	2.46	0.121	0.34	0.351605423203872	0.54
CG7705	Ravus	2.4	0.121	0.34	0.351605423203872	0.54
CG7705	Su(var)3-7	2.32	0.121	0.34	0.351605423203872	0.54
CG7705	Taf5	2.29	0.121	0.34	0.351605423203872	0.54
CG7705	TfIIFbeta	2.27	0.121	0.34	0.351605423203872	0.54
CG7705	CG17385	2.26	0.121	0.34	0.351605423203872	0.54
CG7705	tef	2.24	0.121	0.34	0.351605423203872	0.54
CG7705	CG6272	2.18	0.121	0.34	0.351605423203872	0.54
CG7705	FoxP	2.13	0.121	0.34	0.351605423203872	0.54
CG7705	CG3065	2.13	0.121	0.34	0.351605423203872	0.54
CG7705	CG13775	2.13	0.121	0.34	0.351605423203872	0.54
CG7705	Dref	2.12	0.121	0.34	0.351605423203872	0.54
CG7706	CG4676	6.11	0.103	0.22	0.281718084909506	0.67
CG7706	CG10631	5.02	0.103	0.22	0.281718084909506	0.67
CG7706	CG16863	4.83	0.103	0.22	0.281718084909506	0.67
CG7706	CG4360	4.78	0.103	0.22	0.281718084909506	0.67
CG7706	Bap170	3.97	0.103	0.22	0.281718084909506	0.67
CG7706	Set2	3.89	0.103	0.22	0.281718084909506	0.67
CG7706	CG15601	3.59	0.103	0.22	0.281718084909506	0.67
CG7706	Blos1	3.1	0.103	0.22	0.281718084909506	0.67
CG7706	mrn	3.09	0.103	0.22	0.281718084909506	0.67
CG7706	Fen1	2.94	0.103	0.22	0.281718084909506	0.67
CG7706	GATAd	2.93	0.103	0.22	0.281718084909506	0.67
CG7706	tap	2.76	0.103	0.22	0.281718084909506	0.67
CG7706	CG8319	2.71	0.103	0.22	0.281718084909506	0.67
CG7706	Lhr	2.58	0.103	0.22	0.281718084909506	0.67
CG7706	tio	2.58	0.103	0.22	0.281718084909506	0.67
CG7706	CG9426	2.57	0.103	0.22	0.281718084909506	0.67
CG7706	Cf2	2.53	0.103	0.22	0.281718084909506	0.67
CG7706	Dip2	2.41	0.103	0.22	0.281718084909506	0.67
CG7706	CG17829	2.33	0.103	0.22	0.281718084909506	0.67
CG7706	mld	2.29	0.103	0.22	0.281718084909506	0.67
CG7706	TfAP-2	2.27	0.103	0.22	0.281718084909506	0.67
CG7706	CG9727	2.26	0.103	0.22	0.281718084909506	0.67
CG7706	bi	2.18	0.103	0.22	0.281718084909506	0.67
CG7706	CG1792	2.08	0.103	0.22	0.281718084909506	0.67
CG7706	GABPI	2.07	0.103	0.22	0.281718084909506	0.67
CG7706	CG4936	2.06	0.103	0.22	0.281718084909506	0.67
CG7706	onecut	2.03	0.103	0.22	0.281718084909506	0.67
CG7706	CG4707	2	0.103	0.22	0.281718084909506	0.67
CG7706	dac	1.98	0.103	0.22	0.281718084909506	0.67
CG7706	NELF-B	1.96	0.103	0.22	0.281718084909506	0.67
CG7708	ap	31.73	0.22	0.61	0.70464727188699	0.38
CG7708	CG10147	22.01	0.22	0.61	0.70464727188699	0.38
CG7708	Sox102F	6.55	0.22	0.61	0.70464727188699	0.38
CG7708	CG11294	6.21	0.22	0.61	0.70464727188699	0.38
CG7708	nvy	5.12	0.22	0.61	0.70464727188699	0.38
CG7708	Lim3	4.99	0.22	0.61	0.70464727188699	0.38
CG7708	CG15601	4.67	0.22	0.61	0.70464727188699	0.38
CG7708	CG10366	4.59	0.22	0.61	0.70464727188699	0.38
CG7708	CG12659	4.31	0.22	0.61	0.70464727188699	0.38
CG7708	hbn	4.11	0.22	0.61	0.70464727188699	0.38
CG7708	fd59A	4.11	0.22	0.61	0.70464727188699	0.38
CG7708	sens	3.95	0.22	0.61	0.70464727188699	0.38
CG7708	CG11085	3.92	0.22	0.61	0.70464727188699	0.38
CG7708	jumu	3.62	0.22	0.61	0.70464727188699	0.38
CG7708	CG17806	3.61	0.22	0.61	0.70464727188699	0.38
CG7708	tup	3.6	0.22	0.61	0.70464727188699	0.38
CG7708	Chrac-14	3.55	0.22	0.61	0.70464727188699	0.38
CG7708	zfh2	3.43	0.22	0.61	0.70464727188699	0.38
CG7708	CG7372	3.03	0.22	0.61	0.70464727188699	0.38
CG7708	stck	2.91	0.22	0.61	0.70464727188699	0.38
CG7708	CG8281	2.85	0.22	0.61	0.70464727188699	0.38
CG7708	slim	2.83	0.22	0.61	0.70464727188699	0.38
CG7708	Br140	2.8	0.22	0.61	0.70464727188699	0.38
CG7708	CG11456	2.72	0.22	0.61	0.70464727188699	0.38
CG7708	CG3919	2.69	0.22	0.61	0.70464727188699	0.38
CG7708	Eip78C	2.48	0.22	0.61	0.70464727188699	0.38
CG7708	CG12104	2.47	0.22	0.61	0.70464727188699	0.38
CG7708	CG8578	2.47	0.22	0.61	0.70464727188699	0.38
CG7708	CG6683	2.38	0.22	0.61	0.70464727188699	0.38
CG7708	CG7987	2.25	0.22	0.61	0.70464727188699	0.38
Cha	CG10147	25.93	0.187	0.79	0.677777777777778	0.76
Cha	ap	20.15	0.187	0.79	0.677777777777778	0.76
Cha	tup	7.63	0.187	0.79	0.677777777777778	0.76
Cha	Sox102F	6.11	0.187	0.79	0.677777777777778	0.76
Cha	Lim3	5.43	0.187	0.79	0.677777777777778	0.76
Cha	polybromo	4.68	0.187	0.79	0.677777777777778	0.76
Cha	MED7	4.65	0.187	0.79	0.677777777777778	0.76
Cha	CG15601	4.59	0.187	0.79	0.677777777777778	0.76
Cha	Rack1	4.52	0.187	0.79	0.677777777777778	0.76
Cha	CG11294	4.4	0.187	0.79	0.677777777777778	0.76
Cha	esn	4.36	0.187	0.79	0.677777777777778	0.76
Cha	jing	4.09	0.187	0.79	0.677777777777778	0.76
Cha	CG10979	3.82	0.187	0.79	0.677777777777778	0.76
Cha	nvy	3.8	0.187	0.79	0.677777777777778	0.76
Cha	Hmx	3.36	0.187	0.79	0.677777777777778	0.76
Cha	ecd	3.13	0.187	0.79	0.677777777777778	0.76
Cha	CG4570	2.98	0.187	0.79	0.677777777777778	0.76
Cha	CG14711	2.73	0.187	0.79	0.677777777777778	0.76
Cha	Rpb8	2.65	0.187	0.79	0.677777777777778	0.76
Cha	CG11085	2.48	0.187	0.79	0.677777777777778	0.76
Cha	Ets65A	2.45	0.187	0.79	0.677777777777778	0.76
Cha	Bx	2.41	0.187	0.79	0.677777777777778	0.76
Cha	ash1	2.41	0.187	0.79	0.677777777777778	0.76
Cha	CG12162	2.39	0.187	0.79	0.677777777777778	0.76
Cha	Elp3	2.38	0.187	0.79	0.677777777777778	0.76
Cha	CG17361	2.34	0.187	0.79	0.677777777777778	0.76
Cha	trr	2.28	0.187	0.79	0.677777777777778	0.76
Cha	ct	2.27	0.187	0.79	0.677777777777778	0.76
Cha	CG11456	2.25	0.187	0.79	0.677777777777778	0.76
Cha	ab	2.19	0.187	0.79	0.677777777777778	0.76
VAChT	CG10147	28.11	0.209	0.71	0.761386987626881	0.83
VAChT	ap	17.9	0.209	0.71	0.761386987626881	0.83
VAChT	Sox102F	13.79	0.209	0.71	0.761386987626881	0.83
VAChT	CG11085	6.28	0.209	0.71	0.761386987626881	0.83
VAChT	Lim3	5.14	0.209	0.71	0.761386987626881	0.83
VAChT	scro	5.13	0.209	0.71	0.761386987626881	0.83
VAChT	Rack1	4.64	0.209	0.71	0.761386987626881	0.83
VAChT	tup	3.92	0.209	0.71	0.761386987626881	0.83
VAChT	CG2875	3.86	0.209	0.71	0.761386987626881	0.83
VAChT	esn	3.69	0.209	0.71	0.761386987626881	0.83
VAChT	CG12768	3.55	0.209	0.71	0.761386987626881	0.83
VAChT	CG2889	3.52	0.209	0.71	0.761386987626881	0.83
VAChT	zfh2	3.44	0.209	0.71	0.761386987626881	0.83
VAChT	CG8281	3.44	0.209	0.71	0.761386987626881	0.83
VAChT	Brd8	3.36	0.209	0.71	0.761386987626881	0.83
VAChT	hth	3.23	0.209	0.71	0.761386987626881	0.83
VAChT	Dip2	3.16	0.209	0.71	0.761386987626881	0.83
VAChT	CG9948	3.14	0.209	0.71	0.761386987626881	0.83
VAChT	hbn	3.12	0.209	0.71	0.761386987626881	0.83
VAChT	E(spl)mbeta-HLH	3.12	0.209	0.71	0.761386987626881	0.83
VAChT	scrt	2.91	0.209	0.71	0.761386987626881	0.83
VAChT	CG11456	2.87	0.209	0.71	0.761386987626881	0.83
VAChT	Chrac-14	2.81	0.209	0.71	0.761386987626881	0.83
VAChT	schlank	2.79	0.209	0.71	0.761386987626881	0.83
VAChT	luna	2.72	0.209	0.71	0.761386987626881	0.83
VAChT	CG15601	2.64	0.209	0.71	0.761386987626881	0.83
VAChT	jing	2.42	0.209	0.71	0.761386987626881	0.83
VAChT	Eip78C	2.42	0.209	0.71	0.761386987626881	0.83
VAChT	MED7	2.42	0.209	0.71	0.761386987626881	0.83
VAChT	Dref	2.42	0.209	0.71	0.761386987626881	0.83
CG34283	CG11085	8.55	0.048	0.29	0.209656967344384	0.44
CG34283	Sox102F	8.3	0.048	0.29	0.209656967344384	0.44
CG34283	ap	5.63	0.048	0.29	0.209656967344384	0.44
CG34283	sr	4.44	0.048	0.29	0.209656967344384	0.44
CG34283	CG10366	4.13	0.048	0.29	0.209656967344384	0.44
CG34283	CG8216	4.08	0.048	0.29	0.209656967344384	0.44
CG34283	ct	3.99	0.048	0.29	0.209656967344384	0.44
CG34283	MED27	2.83	0.048	0.29	0.209656967344384	0.44
CG34283	CG15435	2.45	0.048	0.29	0.209656967344384	0.44
CG34283	nerfin-1	2.31	0.048	0.29	0.209656967344384	0.44
CG34283	CG14200	2.28	0.048	0.29	0.209656967344384	0.44
CG34283	sage	2.17	0.048	0.29	0.209656967344384	0.44
CG34283	jumu	2.13	0.048	0.29	0.209656967344384	0.44
CG34283	CG11723	2.11	0.048	0.29	0.209656967344384	0.44
CG34283	CG13123	2.03	0.048	0.29	0.209656967344384	0.44
CG34283	scro	2	0.048	0.29	0.209656967344384	0.44
CG34283	pdm3	1.98	0.048	0.29	0.209656967344384	0.44
CG34283	rn	1.95	0.048	0.29	0.209656967344384	0.44
CG34283	Hmx	1.94	0.048	0.29	0.209656967344384	0.44
CG34283	CG9305	1.93	0.048	0.29	0.209656967344384	0.44
CG34283	CG3919	1.93	0.048	0.29	0.209656967344384	0.44
CG34283	CG9932	1.91	0.048	0.29	0.209656967344384	0.44
CG34283	fd59A	1.89	0.048	0.29	0.209656967344384	0.44
CG34283	shn	1.81	0.048	0.29	0.209656967344384	0.44
CG34283	sqz	1.78	0.048	0.29	0.209656967344384	0.44
CG34283	CG11398	1.73	0.048	0.29	0.209656967344384	0.44
CG34283	CG4936	1.69	0.048	0.29	0.209656967344384	0.44
CG34283	Hey	1.63	0.048	0.29	0.209656967344384	0.44
CG34283	Chrac-16	1.62	0.048	0.29	0.209656967344384	0.44
CG34283	slp1	1.6	0.048	0.29	0.209656967344384	0.44
Mekk1	Acf1	7.17	0.102	0.39	1	0.77
Mekk1	CG17385	4.24	0.102	0.39	1	0.77
Mekk1	CG16779	3.76	0.102	0.39	1	0.77
Mekk1	Ssrp	3.58	0.102	0.39	1	0.77
Mekk1	CG7518	3.42	0.102	0.39	1	0.77
Mekk1	Rbf	3.35	0.102	0.39	1	0.77
Mekk1	e(y)3	3.18	0.102	0.39	1	0.77
Mekk1	disco-r	3.03	0.102	0.39	1	0.77
Mekk1	CG31441	3.02	0.102	0.39	1	0.77
Mekk1	abo	3	0.102	0.39	1	0.77
Mekk1	MBD-R2	3	0.102	0.39	1	0.77
Mekk1	CG4553	2.88	0.102	0.39	1	0.77
Mekk1	CG7839	2.86	0.102	0.39	1	0.77
Mekk1	danr	2.81	0.102	0.39	1	0.77
Mekk1	scrt	2.76	0.102	0.39	1	0.77
Mekk1	lilli	2.6	0.102	0.39	1	0.77
Mekk1	CG18265	2.54	0.102	0.39	1	0.77
Mekk1	wdn	2.31	0.102	0.39	1	0.77
Mekk1	TFAM	2.3	0.102	0.39	1	0.77
Mekk1	zfh1	2.21	0.102	0.39	1	0.77
Mekk1	Mio	2.18	0.102	0.39	1	0.77
Mekk1	CG11294	2.04	0.102	0.39	1	0.77
Mekk1	Blimp-1	2.03	0.102	0.39	1	0.77
Mekk1	bon	1.97	0.102	0.39	1	0.77
Mekk1	Tbp	1.95	0.102	0.39	1	0.77
Mekk1	Hmx	1.93	0.102	0.39	1	0.77
Mekk1	jing	1.92	0.102	0.39	1	0.77
Mekk1	Sox21b	1.83	0.102	0.39	1	0.77
Mekk1	CG3032	1.77	0.102	0.39	1	0.77
Mekk1	acj6	1.77	0.102	0.39	1	0.77
CG7718	CG11723	7.13	0.044	0.34	0.335029697130245	0.58
CG7718	CG2889	5.89	0.044	0.34	0.335029697130245	0.58
CG7718	az2	4.32	0.044	0.34	0.335029697130245	0.58
CG7718	Ets97D	3.98	0.044	0.34	0.335029697130245	0.58
CG7718	TfIIEalpha	3.51	0.044	0.34	0.335029697130245	0.58
CG7718	jumu	3.41	0.044	0.34	0.335029697130245	0.58
CG7718	ERR	3.29	0.044	0.34	0.335029697130245	0.58
CG7718	egg	2.78	0.044	0.34	0.335029697130245	0.58
CG7718	MED27	2.69	0.044	0.34	0.335029697130245	0.58
CG7718	CG7101	2.68	0.044	0.34	0.335029697130245	0.58
CG7718	Blimp-1	2.4	0.044	0.34	0.335029697130245	0.58
CG7718	SoxN	2.28	0.044	0.34	0.335029697130245	0.58
CG7718	CR43670	2.25	0.044	0.34	0.335029697130245	0.58
CG7718	Hr39	2.21	0.044	0.34	0.335029697130245	0.58
CG7718	CG14438	2.18	0.044	0.34	0.335029697130245	0.58
CG7718	CG31441	2.17	0.044	0.34	0.335029697130245	0.58
CG7718	pfk	2.07	0.044	0.34	0.335029697130245	0.58
CG7718	CG6254	2.06	0.044	0.34	0.335029697130245	0.58
CG7718	Trf	2.05	0.044	0.34	0.335029697130245	0.58
CG7718	slp2	1.98	0.044	0.34	0.335029697130245	0.58
CG7718	pad	1.93	0.044	0.34	0.335029697130245	0.58
CG7718	CG8578	1.89	0.044	0.34	0.335029697130245	0.58
CG7718	CG14710	1.86	0.044	0.34	0.335029697130245	0.58
CG7718	Mes4	1.85	0.044	0.34	0.335029697130245	0.58
CG7718	Usf	1.84	0.044	0.34	0.335029697130245	0.58
CG7718	CG12104	1.83	0.044	0.34	0.335029697130245	0.58
CG7718	bab2	1.81	0.044	0.34	0.335029697130245	0.58
CG7718	TH1	1.79	0.044	0.34	0.335029697130245	0.58
CG7718	CG8216	1.78	0.044	0.34	0.335029697130245	0.58
CG7718	Ravus	1.73	0.044	0.34	0.335029697130245	0.58
CG18208	tup	12.4	0.25	0.52	1	1
CG18208	RunxB	9.87	0.25	0.52	1	1
CG18208	CG4570	4.09	0.25	0.52	1	1
CG18208	dwg	3.66	0.25	0.52	1	1
CG18208	CG7368	3.54	0.25	0.52	1	1
CG18208	hbn	3.31	0.25	0.52	1	1
CG18208	Atf-2	3.05	0.25	0.52	1	1
CG18208	Stat92E	2.91	0.25	0.52	1	1
CG18208	ewg	2.77	0.25	0.52	1	1
CG18208	Elp3	2.73	0.25	0.52	1	1
CG18208	trem	2.49	0.25	0.52	1	1
CG18208	CG43689	2.42	0.25	0.52	1	1
CG18208	SoxN	2.31	0.25	0.52	1	1
CG18208	mirr	2.29	0.25	0.52	1	1
CG18208	CG6765	2.29	0.25	0.52	1	1
CG18208	CG32700	2.27	0.25	0.52	1	1
CG18208	Glut4EF	2.07	0.25	0.52	1	1
CG18208	CG34340	2.05	0.25	0.52	1	1
CG18208	Tip60	1.98	0.25	0.52	1	1
CG18208	ham	1.96	0.25	0.52	1	1
CG18208	CG31365	1.88	0.25	0.52	1	1
CG18208	schlank	1.87	0.25	0.52	1	1
CG18208	CG4328	1.87	0.25	0.52	1	1
CG18208	lid	1.86	0.25	0.52	1	1
CG18208	Lpt	1.85	0.25	0.52	1	1
CG18208	CTCF	1.71	0.25	0.52	1	1
CG18208	CG1024	1.67	0.25	0.52	1	1
CG18208	CG2202	1.65	0.25	0.52	1	1
CG18208	Vsx2	1.6	0.25	0.52	1	1
CG18208	pros	1.56	0.25	0.52	1	1
Mpc1	Sry-delta	8.13	0.08	0.1	0.556348640264187	0.68
Mpc1	Tbp	7.36	0.08	0.1	0.556348640264187	0.68
Mpc1	Irbp	5.47	0.08	0.1	0.556348640264187	0.68
Mpc1	CR43670	3.71	0.08	0.1	0.556348640264187	0.68
Mpc1	Cdc5	3.59	0.08	0.1	0.556348640264187	0.68
Mpc1	TH1	2.99	0.08	0.1	0.556348640264187	0.68
Mpc1	ktub	2.85	0.08	0.1	0.556348640264187	0.68
Mpc1	CG8388	2.7	0.08	0.1	0.556348640264187	0.68
Mpc1	CG11906	2.6	0.08	0.1	0.556348640264187	0.68
Mpc1	Br140	2.28	0.08	0.1	0.556348640264187	0.68
Mpc1	sba	2.23	0.08	0.1	0.556348640264187	0.68
Mpc1	sr	2.2	0.08	0.1	0.556348640264187	0.68
Mpc1	CG15435	2.19	0.08	0.1	0.556348640264187	0.68
Mpc1	Mio	2.16	0.08	0.1	0.556348640264187	0.68
Mpc1	CG9932	2.1	0.08	0.1	0.556348640264187	0.68
Mpc1	dom	2.09	0.08	0.1	0.556348640264187	0.68
Mpc1	bs	2.08	0.08	0.1	0.556348640264187	0.68
Mpc1	CG17359	2.08	0.08	0.1	0.556348640264187	0.68
Mpc1	e(y)3	2.06	0.08	0.1	0.556348640264187	0.68
Mpc1	CG13894	1.95	0.08	0.1	0.556348640264187	0.68
Mpc1	svp	1.94	0.08	0.1	0.556348640264187	0.68
Mpc1	Kdm2	1.92	0.08	0.1	0.556348640264187	0.68
Mpc1	CG14441	1.87	0.08	0.1	0.556348640264187	0.68
Mpc1	Pfk	1.86	0.08	0.1	0.556348640264187	0.68
Mpc1	Ets97D	1.84	0.08	0.1	0.556348640264187	0.68
Mpc1	ZnT49B	1.78	0.08	0.1	0.556348640264187	0.68
Mpc1	CG10209	1.77	0.08	0.1	0.556348640264187	0.68
Mpc1	CG2202	1.76	0.08	0.1	0.556348640264187	0.68
Mpc1	ph-p	1.74	0.08	0.1	0.556348640264187	0.68
Mpc1	CG8159	1.74	0.08	0.1	0.556348640264187	0.68
CG42613	CG3726	10.89	0.256	0.54	0.195615199108988	0.53
CG42613	luna	10.55	0.256	0.54	0.195615199108988	0.53
CG42613	CG9650	9.98	0.256	0.54	0.195615199108988	0.53
CG42613	Atf6	8	0.256	0.54	0.195615199108988	0.53
CG42613	sqz	6.24	0.256	0.54	0.195615199108988	0.53
CG42613	CG17568	6.22	0.256	0.54	0.195615199108988	0.53
CG42613	nerfin-1	4.77	0.256	0.54	0.195615199108988	0.53
CG42613	ash1	4.53	0.256	0.54	0.195615199108988	0.53
CG42613	rn	4.46	0.256	0.54	0.195615199108988	0.53
CG42613	CG8216	4.46	0.256	0.54	0.195615199108988	0.53
CG42613	Eip78C	4.41	0.256	0.54	0.195615199108988	0.53
CG42613	jing	4.39	0.256	0.54	0.195615199108988	0.53
CG42613	CG4282	3.48	0.256	0.54	0.195615199108988	0.53
CG42613	CG15073	3.42	0.256	0.54	0.195615199108988	0.53
CG42613	hth	3.42	0.256	0.54	0.195615199108988	0.53
CG42613	dve	3.32	0.256	0.54	0.195615199108988	0.53
CG42613	CG4676	3.28	0.256	0.54	0.195615199108988	0.53
CG42613	Mes4	3.25	0.256	0.54	0.195615199108988	0.53
CG42613	CG12768	3.2	0.256	0.54	0.195615199108988	0.53
CG42613	dm	3.2	0.256	0.54	0.195615199108988	0.53
CG42613	Hmr	3.19	0.256	0.54	0.195615199108988	0.53
CG42613	ap	3.14	0.256	0.54	0.195615199108988	0.53
CG42613	erm	3.1	0.256	0.54	0.195615199108988	0.53
CG42613	scro	3.08	0.256	0.54	0.195615199108988	0.53
CG42613	GABPI	3.01	0.256	0.54	0.195615199108988	0.53
CG42613	grau	2.99	0.256	0.54	0.195615199108988	0.53
CG42613	Sox21b	2.95	0.256	0.54	0.195615199108988	0.53
CG42613	pad	2.9	0.256	0.54	0.195615199108988	0.53
CG42613	CG42748	2.87	0.256	0.54	0.195615199108988	0.53
CG42613	CG2889	2.86	0.256	0.54	0.195615199108988	0.53
gukh	rn	13.08	0.188	0.76	1	0.7
gukh	danr	5.93	0.188	0.76	1	0.7
gukh	E(spl)mbeta-HLH	5.24	0.188	0.76	1	0.7
gukh	dan	5.13	0.188	0.76	1	0.7
gukh	dac	5	0.188	0.76	1	0.7
gukh	Cdc5	4.57	0.188	0.76	1	0.7
gukh	CG44247	4.52	0.188	0.76	1	0.7
gukh	CG4936	4.48	0.188	0.76	1	0.7
gukh	Eip78C	4.28	0.188	0.76	1	0.7
gukh	CG3815	4.23	0.188	0.76	1	0.7
gukh	E(spl)m8-HLH	4.01	0.188	0.76	1	0.7
gukh	Hey	3.73	0.188	0.76	1	0.7
gukh	slp2	3.48	0.188	0.76	1	0.7
gukh	Cenp-C	3.28	0.188	0.76	1	0.7
gukh	E(spl)m7-HLH	3.27	0.188	0.76	1	0.7
gukh	slp1	3.15	0.188	0.76	1	0.7
gukh	CG11560	3.07	0.188	0.76	1	0.7
gukh	stc	2.97	0.188	0.76	1	0.7
gukh	zfh2	2.85	0.188	0.76	1	0.7
gukh	grn	2.84	0.188	0.76	1	0.7
gukh	CG7368	2.74	0.188	0.76	1	0.7
gukh	Blimp-1	2.69	0.188	0.76	1	0.7
gukh	tap	2.52	0.188	0.76	1	0.7
gukh	CG42748	2.48	0.188	0.76	1	0.7
gukh	scrt	2.44	0.188	0.76	1	0.7
gukh	dbr	2.39	0.188	0.76	1	0.7
gukh	CG10949	2.37	0.188	0.76	1	0.7
gukh	nerfin-1	2.34	0.188	0.76	1	0.7
gukh	CG30020	2.32	0.188	0.76	1	0.7
gukh	tj	2.31	0.188	0.76	1	0.7
CG6005	Su(z)12	4.6	0.134	-0.07	0.195615199108988	0.42
CG6005	CG34422	4.55	0.134	-0.07	0.195615199108988	0.42
CG6005	Mef2	3.35	0.134	-0.07	0.195615199108988	0.42
CG6005	CG17568	2.72	0.134	-0.07	0.195615199108988	0.42
CG6005	trem	2.72	0.134	-0.07	0.195615199108988	0.42
CG6005	Fen1	2.67	0.134	-0.07	0.195615199108988	0.42
CG6005	CG8950	2.6	0.134	-0.07	0.195615199108988	0.42
CG6005	CG4282	2.56	0.134	-0.07	0.195615199108988	0.42
CG6005	pad	2.53	0.134	-0.07	0.195615199108988	0.42
CG6005	CG14441	2.46	0.134	-0.07	0.195615199108988	0.42
CG6005	CG17186	2.29	0.134	-0.07	0.195615199108988	0.42
CG6005	CG11294	2.16	0.134	-0.07	0.195615199108988	0.42
CG6005	mld	2.16	0.134	-0.07	0.195615199108988	0.42
CG6005	Cdk8	2.11	0.134	-0.07	0.195615199108988	0.42
CG6005	danr	2.11	0.134	-0.07	0.195615199108988	0.42
CG6005	Atf6	2.1	0.134	-0.07	0.195615199108988	0.42
CG6005	CG14965	2.07	0.134	-0.07	0.195615199108988	0.42
CG6005	tai	2.05	0.134	-0.07	0.195615199108988	0.42
CG6005	Dll	2.04	0.134	-0.07	0.195615199108988	0.42
CG6005	CG15011	1.98	0.134	-0.07	0.195615199108988	0.42
CG6005	CG11723	1.94	0.134	-0.07	0.195615199108988	0.42
CG6005	E(spl)m8-HLH	1.91	0.134	-0.07	0.195615199108988	0.42
CG6005	dve	1.83	0.134	-0.07	0.195615199108988	0.42
CG6005	CG2875	1.8	0.134	-0.07	0.195615199108988	0.42
CG6005	sage	1.76	0.134	-0.07	0.195615199108988	0.42
CG6005	CG3065	1.75	0.134	-0.07	0.195615199108988	0.42
CG6005	toy	1.72	0.134	-0.07	0.195615199108988	0.42
CG6005	bon	1.71	0.134	-0.07	0.195615199108988	0.42
CG6005	vri	1.71	0.134	-0.07	0.195615199108988	0.42
CG6005	Su(z)2	1.69	0.134	-0.07	0.195615199108988	0.42
CG14286	CG17385	6.61	0.08	0.15	0.556348640264187	0.56
CG14286	esg	2.63	0.08	0.15	0.556348640264187	0.56
CG14286	pita	2.51	0.08	0.15	0.556348640264187	0.56
CG14286	MED11	2.32	0.08	0.15	0.556348640264187	0.56
CG14286	RunxB	2.29	0.08	0.15	0.556348640264187	0.56
CG14286	Pur-alpha	2.17	0.08	0.15	0.556348640264187	0.56
CG14286	egg	2.16	0.08	0.15	0.556348640264187	0.56
CG14286	CG11723	2.15	0.08	0.15	0.556348640264187	0.56
CG14286	dwg	2.15	0.08	0.15	0.556348640264187	0.56
CG14286	toy	2.14	0.08	0.15	0.556348640264187	0.56
CG14286	stc	2.09	0.08	0.15	0.556348640264187	0.56
CG14286	tsh	2	0.08	0.15	0.556348640264187	0.56
CG14286	hng2	1.95	0.08	0.15	0.556348640264187	0.56
CG14286	Cdc5	1.94	0.08	0.15	0.556348640264187	0.56
CG14286	CG10949	1.91	0.08	0.15	0.556348640264187	0.56
CG14286	CG8388	1.89	0.08	0.15	0.556348640264187	0.56
CG14286	CG1965	1.8	0.08	0.15	0.556348640264187	0.56
CG14286	elB	1.79	0.08	0.15	0.556348640264187	0.56
CG14286	CG14441	1.75	0.08	0.15	0.556348640264187	0.56
CG14286	Bap170	1.74	0.08	0.15	0.556348640264187	0.56
CG14286	CG6254	1.7	0.08	0.15	0.556348640264187	0.56
CG14286	CG32532	1.66	0.08	0.15	0.556348640264187	0.56
CG14286	CG8314	1.64	0.08	0.15	0.556348640264187	0.56
CG14286	CG10565	1.62	0.08	0.15	0.556348640264187	0.56
CG14286	svp	1.61	0.08	0.15	0.556348640264187	0.56
CG14286	FoxP	1.58	0.08	0.15	0.556348640264187	0.56
CG14286	PHDP	1.57	0.08	0.15	0.556348640264187	0.56
CG14286	dom	1.57	0.08	0.15	0.556348640264187	0.56
CG14286	Irbp	1.5	0.08	0.15	0.556348640264187	0.56
CG14286	Spps	1.46	0.08	0.15	0.556348640264187	0.56
gatA	CG7518	11.5	0.109	-0.09	0.170346285967312	0.21
gatA	RYBP	4.35	0.109	-0.09	0.170346285967312	0.21
gatA	CG10565	3.94	0.109	-0.09	0.170346285967312	0.21
gatA	Bka	3.26	0.109	-0.09	0.170346285967312	0.21
gatA	MED4	3.25	0.109	-0.09	0.170346285967312	0.21
gatA	CG17829	2.9	0.109	-0.09	0.170346285967312	0.21
gatA	CG31388	2.78	0.109	-0.09	0.170346285967312	0.21
gatA	HDAC6	2.78	0.109	-0.09	0.170346285967312	0.21
gatA	tai	2.49	0.109	-0.09	0.170346285967312	0.21
gatA	CG3313	2.45	0.109	-0.09	0.170346285967312	0.21
gatA	Chrac-16	2.42	0.109	-0.09	0.170346285967312	0.21
gatA	schlank	2.39	0.109	-0.09	0.170346285967312	0.21
gatA	CG32105	2.24	0.109	-0.09	0.170346285967312	0.21
gatA	dac	2.14	0.109	-0.09	0.170346285967312	0.21
gatA	CG34376	2.11	0.109	-0.09	0.170346285967312	0.21
gatA	CG6683	2.07	0.109	-0.09	0.170346285967312	0.21
gatA	Asciz	2.05	0.109	-0.09	0.170346285967312	0.21
gatA	Ravus	2.05	0.109	-0.09	0.170346285967312	0.21
gatA	TfAP-2	2.04	0.109	-0.09	0.170346285967312	0.21
gatA	Taf2	2.03	0.109	-0.09	0.170346285967312	0.21
gatA	lilli	2.01	0.109	-0.09	0.170346285967312	0.21
gatA	dom	1.99	0.109	-0.09	0.170346285967312	0.21
gatA	CG18262	1.95	0.109	-0.09	0.170346285967312	0.21
gatA	trr	1.94	0.109	-0.09	0.170346285967312	0.21
gatA	CG7101	1.92	0.109	-0.09	0.170346285967312	0.21
gatA	NELF-B	1.88	0.109	-0.09	0.170346285967312	0.21
gatA	CG45050	1.86	0.109	-0.09	0.170346285967312	0.21
gatA	CG11906	1.83	0.109	-0.09	0.170346285967312	0.21
gatA	sim	1.83	0.109	-0.09	0.170346285967312	0.21
gatA	Mio	1.79	0.109	-0.09	0.170346285967312	0.21
NP15.6	Pbp95	9.64	0.136	0.7	1	0.56
NP15.6	NK7.1	5.64	0.136	0.7	1	0.56
NP15.6	CG2790	4.7	0.136	0.7	1	0.56
NP15.6	CG31365	4.61	0.136	0.7	1	0.56
NP15.6	CG14710	4.49	0.136	0.7	1	0.56
NP15.6	Rpb8	4.44	0.136	0.7	1	0.56
NP15.6	CG6689	3.8	0.136	0.7	1	0.56
NP15.6	CG34149	3.63	0.136	0.7	1	0.56
NP15.6	CG11906	3.63	0.136	0.7	1	0.56
NP15.6	CG10631	3.53	0.136	0.7	1	0.56
NP15.6	Blimp-1	3.44	0.136	0.7	1	0.56
NP15.6	E(spl)m8-HLH	3.4	0.136	0.7	1	0.56
NP15.6	CG9215	3.38	0.136	0.7	1	0.56
NP15.6	CG45050	3.36	0.136	0.7	1	0.56
NP15.6	ewg	3.24	0.136	0.7	1	0.56
NP15.6	BtbVII	3.19	0.136	0.7	1	0.56
NP15.6	nerfin-1	3.12	0.136	0.7	1	0.56
NP15.6	CG14441	2.96	0.136	0.7	1	0.56
NP15.6	brk	2.96	0.136	0.7	1	0.56
NP15.6	CG9305	2.91	0.136	0.7	1	0.56
NP15.6	p53	2.85	0.136	0.7	1	0.56
NP15.6	Kdm4A	2.79	0.136	0.7	1	0.56
NP15.6	tai	2.72	0.136	0.7	1	0.56
NP15.6	CG8578	2.71	0.136	0.7	1	0.56
NP15.6	acj6	2.66	0.136	0.7	1	0.56
NP15.6	CG14200	2.64	0.136	0.7	1	0.56
NP15.6	vfl	2.58	0.136	0.7	1	0.56
NP15.6	E(spl)m7-HLH	2.51	0.136	0.7	1	0.56
NP15.6	CG11456	2.5	0.136	0.7	1	0.56
NP15.6	Trf	2.49	0.136	0.7	1	0.56
P5cr	Blos1	5.17	0.132	0.06	0.462962962962963	0.66
P5cr	usp	4.82	0.132	0.06	0.462962962962963	0.66
P5cr	CG7745	4.59	0.132	0.06	0.462962962962963	0.66
P5cr	BtbVII	4.34	0.132	0.06	0.462962962962963	0.66
P5cr	Lim3	4.15	0.132	0.06	0.462962962962963	0.66
P5cr	hng2	3.59	0.132	0.06	0.462962962962963	0.66
P5cr	dom	3.43	0.132	0.06	0.462962962962963	0.66
P5cr	Pbp95	3.39	0.132	0.06	0.462962962962963	0.66
P5cr	CG6907	3.33	0.132	0.06	0.462962962962963	0.66
P5cr	fru	2.87	0.132	0.06	0.462962962962963	0.66
P5cr	stwl	2.78	0.132	0.06	0.462962962962963	0.66
P5cr	Sap30	2.46	0.132	0.06	0.462962962962963	0.66
P5cr	CG11723	2.44	0.132	0.06	0.462962962962963	0.66
P5cr	CG32105	2.44	0.132	0.06	0.462962962962963	0.66
P5cr	TfIIEalpha	2.42	0.132	0.06	0.462962962962963	0.66
P5cr	CG1647	2.42	0.132	0.06	0.462962962962963	0.66
P5cr	mTTF	2.41	0.132	0.06	0.462962962962963	0.66
P5cr	sr	2.39	0.132	0.06	0.462962962962963	0.66
P5cr	trem	2.27	0.132	0.06	0.462962962962963	0.66
P5cr	CG45050	2.25	0.132	0.06	0.462962962962963	0.66
P5cr	Dad	2.21	0.132	0.06	0.462962962962963	0.66
P5cr	ham	2.2	0.132	0.06	0.462962962962963	0.66
P5cr	p53	2.16	0.132	0.06	0.462962962962963	0.66
P5cr	CG4424	2.12	0.132	0.06	0.462962962962963	0.66
P5cr	vfl	2.07	0.132	0.06	0.462962962962963	0.66
P5cr	Hmr	2.03	0.132	0.06	0.462962962962963	0.66
P5cr	Mitf	1.78	0.132	0.06	0.462962962962963	0.66
P5cr	klu	1.73	0.132	0.06	0.462962962962963	0.66
P5cr	CG42748	1.72	0.132	0.06	0.462962962962963	0.66
P5cr	Tusp	1.71	0.132	0.06	0.462962962962963	0.66
Ppcs	Hmx	11.43	0.111	0.26	0.556348640264187	0.94
Ppcs	tup	8.11	0.111	0.26	0.556348640264187	0.94
Ppcs	brk	5.66	0.111	0.26	0.556348640264187	0.94
Ppcs	Glut4EF	5.33	0.111	0.26	0.556348640264187	0.94
Ppcs	CG34376	4.88	0.111	0.26	0.556348640264187	0.94
Ppcs	hbn	4.86	0.111	0.26	0.556348640264187	0.94
Ppcs	Stat92E	3.5	0.111	0.26	0.556348640264187	0.94
Ppcs	kn	3.36	0.111	0.26	0.556348640264187	0.94
Ppcs	SoxN	2.52	0.111	0.26	0.556348640264187	0.94
Ppcs	CG32700	2.36	0.111	0.26	0.556348640264187	0.94
Ppcs	CG5953	2.29	0.111	0.26	0.556348640264187	0.94
Ppcs	tap	2.21	0.111	0.26	0.556348640264187	0.94
Ppcs	CG9727	2.16	0.111	0.26	0.556348640264187	0.94
Ppcs	e(y)3	2.1	0.111	0.26	0.556348640264187	0.94
Ppcs	tef	2.04	0.111	0.26	0.556348640264187	0.94
Ppcs	MED27	2.01	0.111	0.26	0.556348640264187	0.94
Ppcs	Sox21b	1.96	0.111	0.26	0.556348640264187	0.94
Ppcs	Mef2	1.95	0.111	0.26	0.556348640264187	0.94
Ppcs	vri	1.9	0.111	0.26	0.556348640264187	0.94
Ppcs	pita	1.88	0.111	0.26	0.556348640264187	0.94
Ppcs	ktub	1.78	0.111	0.26	0.556348640264187	0.94
Ppcs	ara	1.75	0.111	0.26	0.556348640264187	0.94
Ppcs	CG45050	1.71	0.111	0.26	0.556348640264187	0.94
Ppcs	abo	1.69	0.111	0.26	0.556348640264187	0.94
Ppcs	ewg	1.67	0.111	0.26	0.556348640264187	0.94
Ppcs	CG8216	1.67	0.111	0.26	0.556348640264187	0.94
Ppcs	CG14965	1.61	0.111	0.26	0.556348640264187	0.94
Ppcs	CkIIalpha-i1	1.57	0.111	0.26	0.556348640264187	0.94
Ppcs	Blos1	1.57	0.111	0.26	0.556348640264187	0.94
Ppcs	klu	1.55	0.111	0.26	0.556348640264187	0.94
CG42358	CG30403	13.11	0.104	-0.09	0.260494036125864	0.56
CG42358	MED20	5.19	0.104	-0.09	0.260494036125864	0.56
CG42358	ct	3.5	0.104	-0.09	0.260494036125864	0.56
CG42358	mute	3.17	0.104	-0.09	0.260494036125864	0.56
CG42358	CG6765	3.04	0.104	-0.09	0.260494036125864	0.56
CG42358	FoxP	3.02	0.104	-0.09	0.260494036125864	0.56
CG42358	CG13123	2.86	0.104	-0.09	0.260494036125864	0.56
CG42358	Pur-alpha	2.7	0.104	-0.09	0.260494036125864	0.56
CG42358	disco	2.68	0.104	-0.09	0.260494036125864	0.56
CG42358	Nufip	2.66	0.104	-0.09	0.260494036125864	0.56
CG42358	CG4570	2.6	0.104	-0.09	0.260494036125864	0.56
CG42358	CG9305	2.52	0.104	-0.09	0.260494036125864	0.56
CG42358	Rpb8	2.45	0.104	-0.09	0.260494036125864	0.56
CG42358	danr	2.44	0.104	-0.09	0.260494036125864	0.56
CG42358	CG9932	2.4	0.104	-0.09	0.260494036125864	0.56
CG42358	achi	2.32	0.104	-0.09	0.260494036125864	0.56
CG42358	Asciz	2.27	0.104	-0.09	0.260494036125864	0.56
CG42358	BtbVII	2.26	0.104	-0.09	0.260494036125864	0.56
CG42358	opa	2.25	0.104	-0.09	0.260494036125864	0.56
CG42358	CG7368	2.18	0.104	-0.09	0.260494036125864	0.56
CG42358	Trf	2.14	0.104	-0.09	0.260494036125864	0.56
CG42358	CG13775	2.13	0.104	-0.09	0.260494036125864	0.56
CG42358	CG15435	2.12	0.104	-0.09	0.260494036125864	0.56
CG42358	lid	2.11	0.104	-0.09	0.260494036125864	0.56
CG42358	CG10565	2.11	0.104	-0.09	0.260494036125864	0.56
CG42358	CG6654	2.05	0.104	-0.09	0.260494036125864	0.56
CG42358	CG12659	2.01	0.104	-0.09	0.260494036125864	0.56
CG42358	CG3838	2	0.104	-0.09	0.260494036125864	0.56
CG42358	su(Hw)	1.97	0.104	-0.09	0.260494036125864	0.56
CG42358	CG44002	1.96	0.104	-0.09	0.260494036125864	0.56
CG42359	sqz	8.69	0.097	0.63	1	0.89
CG42359	CG17829	8.24	0.097	0.63	1	0.89
CG42359	Sap30	8.07	0.097	0.63	1	0.89
CG42359	CG3726	7.37	0.097	0.63	1	0.89
CG42359	pros	5.2	0.097	0.63	1	0.89
CG42359	Eip78C	4.99	0.097	0.63	1	0.89
CG42359	Hmr	4.74	0.097	0.63	1	0.89
CG42359	CG11456	4.64	0.097	0.63	1	0.89
CG42359	mrn	4.4	0.097	0.63	1	0.89
CG42359	brk	4.2	0.097	0.63	1	0.89
CG42359	foxo	4.07	0.097	0.63	1	0.89
CG42359	Vsx2	3.92	0.097	0.63	1	0.89
CG42359	CG4854	3.88	0.097	0.63	1	0.89
CG42359	dbr	3.8	0.097	0.63	1	0.89
CG42359	CG9650	3.59	0.097	0.63	1	0.89
CG42359	CG15601	3.5	0.097	0.63	1	0.89
CG42359	Ravus	3.32	0.097	0.63	1	0.89
CG42359	MED27	3.26	0.097	0.63	1	0.89
CG42359	CG2202	3.25	0.097	0.63	1	0.89
CG42359	ham	3.21	0.097	0.63	1	0.89
CG42359	dmrt99B	3.21	0.097	0.63	1	0.89
CG42359	luna	3.17	0.097	0.63	1	0.89
CG42359	lid	3.05	0.097	0.63	1	0.89
CG42359	Hmx	3.02	0.097	0.63	1	0.89
CG42359	CG7372	2.76	0.097	0.63	1	0.89
CG42359	CG30403	2.7	0.097	0.63	1	0.89
CG42359	bi	2.68	0.097	0.63	1	0.89
CG42359	CG18476	2.59	0.097	0.63	1	0.89
CG42359	scro	2.59	0.097	0.63	1	0.89
CG42359	mirr	2.58	0.097	0.63	1	0.89
sqz	nerfin-1	10.7	0.064	0.32	0.14773421007132	0.17
sqz	rn	4.67	0.064	0.32	0.14773421007132	0.17
sqz	Blimp-1	4.22	0.064	0.32	0.14773421007132	0.17
sqz	mip120	4.11	0.064	0.32	0.14773421007132	0.17
sqz	CG6654	3.59	0.064	0.32	0.14773421007132	0.17
sqz	CG11906	2.99	0.064	0.32	0.14773421007132	0.17
sqz	elB	2.81	0.064	0.32	0.14773421007132	0.17
sqz	lid	2.73	0.064	0.32	0.14773421007132	0.17
sqz	CG13123	2.61	0.064	0.32	0.14773421007132	0.17
sqz	tai	2.6	0.064	0.32	0.14773421007132	0.17
sqz	CG12768	2.6	0.064	0.32	0.14773421007132	0.17
sqz	ph-p	2.57	0.064	0.32	0.14773421007132	0.17
sqz	scro	2.53	0.064	0.32	0.14773421007132	0.17
sqz	Ets65A	2.51	0.064	0.32	0.14773421007132	0.17
sqz	svp	2.43	0.064	0.32	0.14773421007132	0.17
sqz	tap	2.41	0.064	0.32	0.14773421007132	0.17
sqz	CG4854	2.4	0.064	0.32	0.14773421007132	0.17
sqz	CG14965	2.35	0.064	0.32	0.14773421007132	0.17
sqz	fkh	2.33	0.064	0.32	0.14773421007132	0.17
sqz	su(Hw)	2.23	0.064	0.32	0.14773421007132	0.17
sqz	CG12162	2.2	0.064	0.32	0.14773421007132	0.17
sqz	CG10565	2.18	0.064	0.32	0.14773421007132	0.17
sqz	CG7518	2.18	0.064	0.32	0.14773421007132	0.17
sqz	CG8281	2.08	0.064	0.32	0.14773421007132	0.17
sqz	salr	2.07	0.064	0.32	0.14773421007132	0.17
sqz	Dll	2.02	0.064	0.32	0.14773421007132	0.17
sqz	hng3	2	0.064	0.32	0.14773421007132	0.17
sqz	Atf6	1.96	0.064	0.32	0.14773421007132	0.17
sqz	CG5953	1.94	0.064	0.32	0.14773421007132	0.17
sqz	CG8950	1.92	0.064	0.32	0.14773421007132	0.17
CG5555	ZnT49B	7.04	0.115	0.53	1	0.95
CG5555	e(y)3	6.9	0.115	0.53	1	0.95
CG5555	CG10274	4.57	0.115	0.53	1	0.95
CG5555	CG15601	4	0.115	0.53	1	0.95
CG5555	CG13775	3.21	0.115	0.53	1	0.95
CG5555	key	2.5	0.115	0.53	1	0.95
CG5555	CTCF	2.4	0.115	0.53	1	0.95
CG5555	esg	2.37	0.115	0.53	1	0.95
CG5555	RunxB	2.36	0.115	0.53	1	0.95
CG5555	dve	2.34	0.115	0.53	1	0.95
CG5555	CG11294	2.3	0.115	0.53	1	0.95
CG5555	abo	2.27	0.115	0.53	1	0.95
CG5555	CG17361	2.24	0.115	0.53	1	0.95
CG5555	CG9426	2.21	0.115	0.53	1	0.95
CG5555	Hey	2.2	0.115	0.53	1	0.95
CG5555	CG17568	2.18	0.115	0.53	1	0.95
CG5555	grau	2.18	0.115	0.53	1	0.95
CG5555	Dad	2.12	0.115	0.53	1	0.95
CG5555	msl-3	2.09	0.115	0.53	1	0.95
CG5555	stwl	2.02	0.115	0.53	1	0.95
CG5555	oc	2.01	0.115	0.53	1	0.95
CG5555	CR43670	1.93	0.115	0.53	1	0.95
CG5555	Ets65A	1.9	0.115	0.53	1	0.95
CG5555	tap	1.9	0.115	0.53	1	0.95
CG5555	ush	1.81	0.115	0.53	1	0.95
CG5555	ADD1	1.8	0.115	0.53	1	0.95
CG5555	CG6808	1.76	0.115	0.53	1	0.95
CG5555	SoxN	1.72	0.115	0.53	1	0.95
CG5555	CG2889	1.69	0.115	0.53	1	0.95
CG5555	CG5033	1.65	0.115	0.53	1	0.95
CG31475	RunxA	6.07	0.295	0.58	0.801233616769775	0.7
CG31475	lov	5.82	0.295	0.58	0.801233616769775	0.7
CG31475	CG13894	5.76	0.295	0.58	0.801233616769775	0.7
CG31475	Fer2	4.95	0.295	0.58	0.801233616769775	0.7
CG31475	opa	4.89	0.295	0.58	0.801233616769775	0.7
CG31475	Tfb1	2.86	0.295	0.58	0.801233616769775	0.7
CG31475	pros	2.79	0.295	0.58	0.801233616769775	0.7
CG31475	egg	2.66	0.295	0.58	0.801233616769775	0.7
CG31475	sima	2.58	0.295	0.58	0.801233616769775	0.7
CG31475	foxo	2.39	0.295	0.58	0.801233616769775	0.7
CG31475	CG8301	2.32	0.295	0.58	0.801233616769775	0.7
CG31475	az2	2.05	0.295	0.58	0.801233616769775	0.7
CG31475	Taf4	2.05	0.295	0.58	0.801233616769775	0.7
CG31475	CG1965	1.99	0.295	0.58	0.801233616769775	0.7
CG31475	wek	1.97	0.295	0.58	0.801233616769775	0.7
CG31475	Tip60	1.95	0.295	0.58	0.801233616769775	0.7
CG31475	CG11398	1.91	0.295	0.58	0.801233616769775	0.7
CG31475	Rpb8	1.89	0.295	0.58	0.801233616769775	0.7
CG31475	kin17	1.88	0.295	0.58	0.801233616769775	0.7
CG31475	GABPI	1.83	0.295	0.58	0.801233616769775	0.7
CG31475	CG34340	1.82	0.295	0.58	0.801233616769775	0.7
CG31475	CG17829	1.78	0.295	0.58	0.801233616769775	0.7
CG31475	svp	1.78	0.295	0.58	0.801233616769775	0.7
CG31475	Lim1	1.78	0.295	0.58	0.801233616769775	0.7
CG31475	rn	1.75	0.295	0.58	0.801233616769775	0.7
CG31475	Sap30	1.75	0.295	0.58	0.801233616769775	0.7
CG31475	CG4854	1.71	0.295	0.58	0.801233616769775	0.7
CG31475	CG10979	1.71	0.295	0.58	0.801233616769775	0.7
CG31475	CG11294	1.71	0.295	0.58	0.801233616769775	0.7
CG31475	mrn	1.64	0.295	0.58	0.801233616769775	0.7
cry	CG7372	5.53	0.058	0.64	1	0.96
cry	Su(var)3-7	4.86	0.058	0.64	1	0.96
cry	CG7368	4.3	0.058	0.64	1	0.96
cry	Cdc5	3.95	0.058	0.64	1	0.96
cry	CG6769	3.45	0.058	0.64	1	0.96
cry	CR43671	3.18	0.058	0.64	1	0.96
cry	CG16863	3.08	0.058	0.64	1	0.96
cry	bab1	3.06	0.058	0.64	1	0.96
cry	vfl	2.9	0.058	0.64	1	0.96
cry	pdm3	2.84	0.058	0.64	1	0.96
cry	CG3919	2.51	0.058	0.64	1	0.96
cry	CG2712	2.4	0.058	0.64	1	0.96
cry	CG11560	2.27	0.058	0.64	1	0.96
cry	Taf8	2.18	0.058	0.64	1	0.96
cry	Taf5	2.14	0.058	0.64	1	0.96
cry	FoxP	2.06	0.058	0.64	1	0.96
cry	dac	1.99	0.058	0.64	1	0.96
cry	MEP-1	1.93	0.058	0.64	1	0.96
cry	CG4936	1.84	0.058	0.64	1	0.96
cry	achi	1.84	0.058	0.64	1	0.96
cry	CG3726	1.82	0.058	0.64	1	0.96
cry	CG30403	1.75	0.058	0.64	1	0.96
cry	CG17829	1.73	0.058	0.64	1	0.96
cry	CG34340	1.7	0.058	0.64	1	0.96
cry	zfh1	1.69	0.058	0.64	1	0.96
cry	CG10274	1.65	0.058	0.64	1	0.96
cry	svp	1.65	0.058	0.64	1	0.96
cry	CG9948	1.64	0.058	0.64	1	0.96
cry	Taf2	1.58	0.058	0.64	1	0.96
cry	CG9799	1.57	0.058	0.64	1	0.96
CG3773	Kdm2	6.95	0.06	-0.06	0.245326690731329	0.3
CG3773	zfh2	4.4	0.06	-0.06	0.245326690731329	0.3
CG3773	MED15	3.48	0.06	-0.06	0.245326690731329	0.3
CG3773	Spps	2.34	0.06	-0.06	0.245326690731329	0.3
CG3773	Atac2	2.32	0.06	-0.06	0.245326690731329	0.3
CG3773	E(spl)mgamma-HLH	2.27	0.06	-0.06	0.245326690731329	0.3
CG3773	CG11906	2.25	0.06	-0.06	0.245326690731329	0.3
CG3773	CG3919	2.21	0.06	-0.06	0.245326690731329	0.3
CG3773	CG4360	2.21	0.06	-0.06	0.245326690731329	0.3
CG3773	CG31441	2.13	0.06	-0.06	0.245326690731329	0.3
CG3773	MED25	2.12	0.06	-0.06	0.245326690731329	0.3
CG3773	CG8319	2.1	0.06	-0.06	0.245326690731329	0.3
CG3773	CG11695	2.07	0.06	-0.06	0.245326690731329	0.3
CG3773	bab1	2.06	0.06	-0.06	0.245326690731329	0.3
CG3773	Hmx	1.97	0.06	-0.06	0.245326690731329	0.3
CG3773	CG6654	1.87	0.06	-0.06	0.245326690731329	0.3
CG3773	ey	1.8	0.06	-0.06	0.245326690731329	0.3
CG3773	pita	1.8	0.06	-0.06	0.245326690731329	0.3
CG3773	osa	1.77	0.06	-0.06	0.245326690731329	0.3
CG3773	CG17361	1.74	0.06	-0.06	0.245326690731329	0.3
CG3773	CG17802	1.72	0.06	-0.06	0.245326690731329	0.3
CG3773	MBD-R2	1.71	0.06	-0.06	0.245326690731329	0.3
CG3773	CG4328	1.7	0.06	-0.06	0.245326690731329	0.3
CG3773	CG34340	1.65	0.06	-0.06	0.245326690731329	0.3
CG3773	mld	1.64	0.06	-0.06	0.245326690731329	0.3
CG3773	MESR4	1.64	0.06	-0.06	0.245326690731329	0.3
CG3773	Su(var)3-7	1.63	0.06	-0.06	0.245326690731329	0.3
CG3773	sim	1.62	0.06	-0.06	0.245326690731329	0.3
CG3773	msl-3	1.6	0.06	-0.06	0.245326690731329	0.3
CG3773	Chrac-16	1.57	0.06	-0.06	0.245326690731329	0.3
unc79	lov	15.14	0.183	0.52	0.556348640264187	0.6
unc79	Trf	12.21	0.183	0.52	0.556348640264187	0.6
unc79	rn	8.6	0.183	0.52	0.556348640264187	0.6
unc79	CG9650	8.06	0.183	0.52	0.556348640264187	0.6
unc79	bs	6.12	0.183	0.52	0.556348640264187	0.6
unc79	Blimp-1	6.12	0.183	0.52	0.556348640264187	0.6
unc79	Tip60	5.13	0.183	0.52	0.556348640264187	0.6
unc79	CG3726	4.99	0.183	0.52	0.556348640264187	0.6
unc79	Aef1	4.9	0.183	0.52	0.556348640264187	0.6
unc79	tai	4.86	0.183	0.52	0.556348640264187	0.6
unc79	Asciz	4.79	0.183	0.52	0.556348640264187	0.6
unc79	CG44002	3.82	0.183	0.52	0.556348640264187	0.6
unc79	osa	3.67	0.183	0.52	0.556348640264187	0.6
unc79	TfIIFbeta	3.57	0.183	0.52	0.556348640264187	0.6
unc79	kn	3.39	0.183	0.52	0.556348640264187	0.6
unc79	Mio	3.33	0.183	0.52	0.556348640264187	0.6
unc79	CG42748	3.33	0.183	0.52	0.556348640264187	0.6
unc79	Atf6	3.19	0.183	0.52	0.556348640264187	0.6
unc79	CG32700	2.88	0.183	0.52	0.556348640264187	0.6
unc79	Pfk	2.82	0.183	0.52	0.556348640264187	0.6
unc79	CG7518	2.78	0.183	0.52	0.556348640264187	0.6
unc79	GATAd	2.76	0.183	0.52	0.556348640264187	0.6
unc79	NK7.1	2.73	0.183	0.52	0.556348640264187	0.6
unc79	CG2790	2.71	0.183	0.52	0.556348640264187	0.6
unc79	CG11696	2.69	0.183	0.52	0.556348640264187	0.6
unc79	TFAM	2.59	0.183	0.52	0.556348640264187	0.6
unc79	acj6	2.58	0.183	0.52	0.556348640264187	0.6
unc79	Stat92E	2.56	0.183	0.52	0.556348640264187	0.6
unc79	Rx	2.56	0.183	0.52	0.556348640264187	0.6
unc79	schlank	2.55	0.183	0.52	0.556348640264187	0.6
Dl	Fer2	8.92	0.308	0.2	0.348155311911396	0.25
Dl	opa	7.51	0.308	0.2	0.348155311911396	0.25
Dl	zfh1	6.93	0.308	0.2	0.348155311911396	0.25
Dl	tj	6.35	0.308	0.2	0.348155311911396	0.25
Dl	stck	4.7	0.308	0.2	0.348155311911396	0.25
Dl	az2	4.41	0.308	0.2	0.348155311911396	0.25
Dl	CG7987	3.71	0.308	0.2	0.348155311911396	0.25
Dl	zfh2	3.58	0.308	0.2	0.348155311911396	0.25
Dl	Dref	3.54	0.308	0.2	0.348155311911396	0.25
Dl	Chrac-14	3.24	0.308	0.2	0.348155311911396	0.25
Dl	Rbsn-5	3.19	0.308	0.2	0.348155311911396	0.25
Dl	Oaz	3.17	0.308	0.2	0.348155311911396	0.25
Dl	CG9776	3.15	0.308	0.2	0.348155311911396	0.25
Dl	Tbp	3.03	0.308	0.2	0.348155311911396	0.25
Dl	Hey	2.78	0.308	0.2	0.348155311911396	0.25
Dl	CG44002	2.43	0.308	0.2	0.348155311911396	0.25
Dl	CG5033	2.36	0.308	0.2	0.348155311911396	0.25
Dl	CG15601	2.32	0.308	0.2	0.348155311911396	0.25
Dl	scrt	2.3	0.308	0.2	0.348155311911396	0.25
Dl	usp	2.3	0.308	0.2	0.348155311911396	0.25
Dl	CG15435	2.27	0.308	0.2	0.348155311911396	0.25
Dl	MESR4	2.21	0.308	0.2	0.348155311911396	0.25
Dl	grn	2.2	0.308	0.2	0.348155311911396	0.25
Dl	CG12659	2.18	0.308	0.2	0.348155311911396	0.25
Dl	ADD1	2.15	0.308	0.2	0.348155311911396	0.25
Dl	Dip1	2.1	0.308	0.2	0.348155311911396	0.25
Dl	CG6907	2.03	0.308	0.2	0.348155311911396	0.25
Dl	CG12104	1.99	0.308	0.2	0.348155311911396	0.25
Dl	RYBP	1.98	0.308	0.2	0.348155311911396	0.25
Dl	CG4676	1.98	0.308	0.2	0.348155311911396	0.25
Ino80	pros	6.25	0.076	-0.02	0.265542502271897	0.38
Ino80	CG32700	5.17	0.076	-0.02	0.265542502271897	0.38
Ino80	Kdm4A	4.07	0.076	-0.02	0.265542502271897	0.38
Ino80	CG17328	3.13	0.076	-0.02	0.265542502271897	0.38
Ino80	fd59A	2.78	0.076	-0.02	0.265542502271897	0.38
Ino80	CG34422	2.48	0.076	-0.02	0.265542502271897	0.38
Ino80	CG18262	2.44	0.076	-0.02	0.265542502271897	0.38
Ino80	CG15073	2.39	0.076	-0.02	0.265542502271897	0.38
Ino80	Xpd	2.35	0.076	-0.02	0.265542502271897	0.38
Ino80	CG9776	2.34	0.076	-0.02	0.265542502271897	0.38
Ino80	CG6907	2.31	0.076	-0.02	0.265542502271897	0.38
Ino80	slim	2.24	0.076	-0.02	0.265542502271897	0.38
Ino80	Ets65A	2.19	0.076	-0.02	0.265542502271897	0.38
Ino80	CG1965	2.17	0.076	-0.02	0.265542502271897	0.38
Ino80	CG15601	2.15	0.076	-0.02	0.265542502271897	0.38
Ino80	CG7372	2.11	0.076	-0.02	0.265542502271897	0.38
Ino80	CG11696	2.09	0.076	-0.02	0.265542502271897	0.38
Ino80	e(y)3	2.04	0.076	-0.02	0.265542502271897	0.38
Ino80	Atf-2	2.02	0.076	-0.02	0.265542502271897	0.38
Ino80	CG4936	1.98	0.076	-0.02	0.265542502271897	0.38
Ino80	Atf3	1.98	0.076	-0.02	0.265542502271897	0.38
Ino80	onecut	1.91	0.076	-0.02	0.265542502271897	0.38
Ino80	vfl	1.88	0.076	-0.02	0.265542502271897	0.38
Ino80	dmrt99B	1.87	0.076	-0.02	0.265542502271897	0.38
Ino80	Hr96	1.83	0.076	-0.02	0.265542502271897	0.38
Ino80	Ravus	1.82	0.076	-0.02	0.265542502271897	0.38
Ino80	CG5196	1.78	0.076	-0.02	0.265542502271897	0.38
Ino80	msl-3	1.73	0.076	-0.02	0.265542502271897	0.38
Ino80	hng3	1.7	0.076	-0.02	0.265542502271897	0.38
Ino80	bs	1.69	0.076	-0.02	0.265542502271897	0.38
CG31221	CG14710	5.81	0.279	0.07	0.196930279942793	0.57
CG31221	Fen1	5.53	0.279	0.07	0.196930279942793	0.57
CG31221	ap	5.35	0.279	0.07	0.196930279942793	0.57
CG31221	D	4.36	0.279	0.07	0.196930279942793	0.57
CG31221	dmrt99B	4.34	0.279	0.07	0.196930279942793	0.57
CG31221	ato	4.16	0.279	0.07	0.196930279942793	0.57
CG31221	toy	4.06	0.279	0.07	0.196930279942793	0.57
CG31221	CG10147	3.63	0.279	0.07	0.196930279942793	0.57
CG31221	CG3909	3.35	0.279	0.07	0.196930279942793	0.57
CG31221	CG15365	2.81	0.279	0.07	0.196930279942793	0.57
CG31221	CG17802	2.72	0.279	0.07	0.196930279942793	0.57
CG31221	Rack1	2.71	0.279	0.07	0.196930279942793	0.57
CG31221	NELF-B	2.69	0.279	0.07	0.196930279942793	0.57
CG31221	jing	2.65	0.279	0.07	0.196930279942793	0.57
CG31221	ham	2.59	0.279	0.07	0.196930279942793	0.57
CG31221	Lpt	2.53	0.279	0.07	0.196930279942793	0.57
CG31221	nvy	2.52	0.279	0.07	0.196930279942793	0.57
CG31221	shn	2.47	0.279	0.07	0.196930279942793	0.57
CG31221	Side	2.38	0.279	0.07	0.196930279942793	0.57
CG31221	achi	2.3	0.279	0.07	0.196930279942793	0.57
CG31221	esn	2.29	0.279	0.07	0.196930279942793	0.57
CG31221	zfh1	2.26	0.279	0.07	0.196930279942793	0.57
CG31221	CG7386	2.2	0.279	0.07	0.196930279942793	0.57
CG31221	CG16779	2.13	0.279	0.07	0.196930279942793	0.57
CG31221	ppl	2.06	0.279	0.07	0.196930279942793	0.57
CG31221	CG45050	2	0.279	0.07	0.196930279942793	0.57
CG31221	CG12219	1.97	0.279	0.07	0.196930279942793	0.57
CG31221	Sox102F	1.97	0.279	0.07	0.196930279942793	0.57
CG31221	Su(var)2-HP2	1.96	0.279	0.07	0.196930279942793	0.57
CG31221	CG9948	1.92	0.279	0.07	0.196930279942793	0.57
Dys	disco	7.13	0.186	0.12	0.170346285967312	0.28
Dys	TFAM	6.2	0.186	0.12	0.170346285967312	0.28
Dys	Pfk	4.07	0.186	0.12	0.170346285967312	0.28
Dys	FoxP	3.88	0.186	0.12	0.170346285967312	0.28
Dys	CG11906	3.61	0.186	0.12	0.170346285967312	0.28
Dys	sima	2.75	0.186	0.12	0.170346285967312	0.28
Dys	CR43671	2.69	0.186	0.12	0.170346285967312	0.28
Dys	CG5033	2.67	0.186	0.12	0.170346285967312	0.28
Dys	MED7	2.63	0.186	0.12	0.170346285967312	0.28
Dys	Taf5	2.52	0.186	0.12	0.170346285967312	0.28
Dys	CG31365	2.45	0.186	0.12	0.170346285967312	0.28
Dys	Trf	2.3	0.186	0.12	0.170346285967312	0.28
Dys	luna	2.22	0.186	0.12	0.170346285967312	0.28
Dys	Tip60	2.13	0.186	0.12	0.170346285967312	0.28
Dys	Spps	2.08	0.186	0.12	0.170346285967312	0.28
Dys	NELF-B	2.07	0.186	0.12	0.170346285967312	0.28
Dys	CG8388	1.99	0.186	0.12	0.170346285967312	0.28
Dys	ZnT49B	1.97	0.186	0.12	0.170346285967312	0.28
Dys	bsh	1.94	0.186	0.12	0.170346285967312	0.28
Dys	CG11085	1.9	0.186	0.12	0.170346285967312	0.28
Dys	CG3995	1.89	0.186	0.12	0.170346285967312	0.28
Dys	CycH	1.88	0.186	0.12	0.170346285967312	0.28
Dys	Lin29	1.8	0.186	0.12	0.170346285967312	0.28
Dys	CG4676	1.76	0.186	0.12	0.170346285967312	0.28
Dys	Dip1	1.74	0.186	0.12	0.170346285967312	0.28
Dys	CG30020	1.73	0.186	0.12	0.170346285967312	0.28
Dys	noc	1.73	0.186	0.12	0.170346285967312	0.28
Dys	grau	1.7	0.186	0.12	0.170346285967312	0.28
Dys	CG17806	1.68	0.186	0.12	0.170346285967312	0.28
Dys	mirr	1.67	0.186	0.12	0.170346285967312	0.28
Vha13	Pbp95	7.45	0.19	0.44	0.801233616769775	0.74
Vha13	trem	4.16	0.19	0.44	0.801233616769775	0.74
Vha13	CG6272	3.71	0.19	0.44	0.801233616769775	0.74
Vha13	CG16779	3.66	0.19	0.44	0.801233616769775	0.74
Vha13	onecut	3.49	0.19	0.44	0.801233616769775	0.74
Vha13	ham	3.38	0.19	0.44	0.801233616769775	0.74
Vha13	CG14711	3.33	0.19	0.44	0.801233616769775	0.74
Vha13	Dh44-R2	3.22	0.19	0.44	0.801233616769775	0.74
Vha13	CG3726	3.17	0.19	0.44	0.801233616769775	0.74
Vha13	achi	3.15	0.19	0.44	0.801233616769775	0.74
Vha13	zfh1	3.04	0.19	0.44	0.801233616769775	0.74
Vha13	BtbVII	3.01	0.19	0.44	0.801233616769775	0.74
Vha13	CG3815	2.99	0.19	0.44	0.801233616769775	0.74
Vha13	Mio	2.73	0.19	0.44	0.801233616769775	0.74
Vha13	CG14965	2.72	0.19	0.44	0.801233616769775	0.74
Vha13	CG34340	2.68	0.19	0.44	0.801233616769775	0.74
Vha13	MED27	2.64	0.19	0.44	0.801233616769775	0.74
Vha13	Sox21b	2.43	0.19	0.44	0.801233616769775	0.74
Vha13	CTPsyn	2.42	0.19	0.44	0.801233616769775	0.74
Vha13	elB	2.37	0.19	0.44	0.801233616769775	0.74
Vha13	CG34149	2.35	0.19	0.44	0.801233616769775	0.74
Vha13	CG6689	2.29	0.19	0.44	0.801233616769775	0.74
Vha13	opa	2.29	0.19	0.44	0.801233616769775	0.74
Vha13	CG11696	2.26	0.19	0.44	0.801233616769775	0.74
Vha13	CG7928	2.26	0.19	0.44	0.801233616769775	0.74
Vha13	CG9426	2.23	0.19	0.44	0.801233616769775	0.74
Vha13	Brf	2.17	0.19	0.44	0.801233616769775	0.74
Vha13	CG4570	2.07	0.19	0.44	0.801233616769775	0.74
Vha13	CG17385	2.04	0.19	0.44	0.801233616769775	0.74
Vha13	Aef1	2.03	0.19	0.44	0.801233616769775	0.74
Nup58	Eip74EF	6.39	0.072	0.25	0.0641940738766369	0.11
Nup58	CG10565	6.39	0.072	0.25	0.0641940738766369	0.11
Nup58	CG2889	5.1	0.072	0.25	0.0641940738766369	0.11
Nup58	CG31365	4.71	0.072	0.25	0.0641940738766369	0.11
Nup58	pad	4.67	0.072	0.25	0.0641940738766369	0.11
Nup58	CG11456	4.47	0.072	0.25	0.0641940738766369	0.11
Nup58	lid	4.44	0.072	0.25	0.0641940738766369	0.11
Nup58	Pur-alpha	3.96	0.072	0.25	0.0641940738766369	0.11
Nup58	CG8944	3.04	0.072	0.25	0.0641940738766369	0.11
Nup58	Ssrp	2.94	0.072	0.25	0.0641940738766369	0.11
Nup58	Hakai	2.87	0.072	0.25	0.0641940738766369	0.11
Nup58	trr	2.86	0.072	0.25	0.0641940738766369	0.11
Nup58	CG5953	2.8	0.072	0.25	0.0641940738766369	0.11
Nup58	CG15011	2.73	0.072	0.25	0.0641940738766369	0.11
Nup58	Blimp-1	2.63	0.072	0.25	0.0641940738766369	0.11
Nup58	Set2	2.53	0.072	0.25	0.0641940738766369	0.11
Nup58	HLH106	2.44	0.072	0.25	0.0641940738766369	0.11
Nup58	Chrac-16	2.4	0.072	0.25	0.0641940738766369	0.11
Nup58	CG14200	2.27	0.072	0.25	0.0641940738766369	0.11
Nup58	Su(z)12	2.24	0.072	0.25	0.0641940738766369	0.11
Nup58	ab	2.16	0.072	0.25	0.0641940738766369	0.11
Nup58	mute	2.11	0.072	0.25	0.0641940738766369	0.11
Nup58	CG9948	2.03	0.072	0.25	0.0641940738766369	0.11
Nup58	CG10366	2	0.072	0.25	0.0641940738766369	0.11
Nup58	CG9890	2	0.072	0.25	0.0641940738766369	0.11
Nup58	ppl	1.98	0.072	0.25	0.0641940738766369	0.11
Nup58	Octbeta2R	1.94	0.072	0.25	0.0641940738766369	0.11
Nup58	CG2199	1.93	0.072	0.25	0.0641940738766369	0.11
Nup58	CG13894	1.92	0.072	0.25	0.0641940738766369	0.11
Nup58	E(z)	1.89	0.072	0.25	0.0641940738766369	0.11
CG6195	usp	10.08	0.133	-0.08	0.370006434950477	0.44
CG6195	CG8159	5.27	0.133	-0.08	0.370006434950477	0.44
CG6195	CG12768	4.93	0.133	-0.08	0.370006434950477	0.44
CG6195	FoxP	4.16	0.133	-0.08	0.370006434950477	0.44
CG6195	CG12219	3.96	0.133	-0.08	0.370006434950477	0.44
CG6195	Set2	3.51	0.133	-0.08	0.370006434950477	0.44
CG6195	Su(var)3-9	3.2	0.133	-0.08	0.370006434950477	0.44
CG6195	CTCF	3.18	0.133	-0.08	0.370006434950477	0.44
CG6195	Taf1	2.95	0.133	-0.08	0.370006434950477	0.44
CG6195	CG2116	2.69	0.133	-0.08	0.370006434950477	0.44
CG6195	CG11085	2.53	0.133	-0.08	0.370006434950477	0.44
CG6195	hbn	2.51	0.133	-0.08	0.370006434950477	0.44
CG6195	CG8319	2.5	0.133	-0.08	0.370006434950477	0.44
CG6195	sr	2.46	0.133	-0.08	0.370006434950477	0.44
CG6195	CG2875	2.31	0.133	-0.08	0.370006434950477	0.44
CG6195	CG7372	2.27	0.133	-0.08	0.370006434950477	0.44
CG6195	CG3919	2.18	0.133	-0.08	0.370006434950477	0.44
CG6195	Cenp-C	2.12	0.133	-0.08	0.370006434950477	0.44
CG6195	trem	2.04	0.133	-0.08	0.370006434950477	0.44
CG6195	CG1792	2	0.133	-0.08	0.370006434950477	0.44
CG6195	danr	1.99	0.133	-0.08	0.370006434950477	0.44
CG6195	hth	1.93	0.133	-0.08	0.370006434950477	0.44
CG6195	CG17612	1.92	0.133	-0.08	0.370006434950477	0.44
CG6195	CG14050	1.86	0.133	-0.08	0.370006434950477	0.44
CG6195	Trl	1.85	0.133	-0.08	0.370006434950477	0.44
CG6195	Stat92E	1.85	0.133	-0.08	0.370006434950477	0.44
CG6195	CG12267	1.82	0.133	-0.08	0.370006434950477	0.44
CG6195	CG14965	1.82	0.133	-0.08	0.370006434950477	0.44
CG6195	dbr	1.8	0.133	-0.08	0.370006434950477	0.44
CG6195	tj	1.77	0.133	-0.08	0.370006434950477	0.44
CG6184	TfAP-2	6.55	0.14	0.39	0.414039335605413	0.63
CG6184	CG11398	6.19	0.14	0.39	0.414039335605413	0.63
CG6184	Rbsn-5	3.62	0.14	0.39	0.414039335605413	0.63
CG6184	CG2129	3.55	0.14	0.39	0.414039335605413	0.63
CG6184	RpIII128	2.95	0.14	0.39	0.414039335605413	0.63
CG6184	CG6813	2.87	0.14	0.39	0.414039335605413	0.63
CG6184	CG8216	2.83	0.14	0.39	0.414039335605413	0.63
CG6184	MED25	2.79	0.14	0.39	0.414039335605413	0.63
CG6184	dac	2.63	0.14	0.39	0.414039335605413	0.63
CG6184	pita	2.48	0.14	0.39	0.414039335605413	0.63
CG6184	CG18265	2.46	0.14	0.39	0.414039335605413	0.63
CG6184	CG8301	2.44	0.14	0.39	0.414039335605413	0.63
CG6184	FoxP	2.38	0.14	0.39	0.414039335605413	0.63
CG6184	Lmpt	2.31	0.14	0.39	0.414039335605413	0.63
CG6184	CG15073	2.3	0.14	0.39	0.414039335605413	0.63
CG6184	achi	2.28	0.14	0.39	0.414039335605413	0.63
CG6184	MED20	2.26	0.14	0.39	0.414039335605413	0.63
CG6184	CG6276	2.23	0.14	0.39	0.414039335605413	0.63
CG6184	CG3726	2.2	0.14	0.39	0.414039335605413	0.63
CG6184	lid	2.19	0.14	0.39	0.414039335605413	0.63
CG6184	pdm3	2.15	0.14	0.39	0.414039335605413	0.63
CG6184	stwl	2.15	0.14	0.39	0.414039335605413	0.63
CG6184	ranshi	2.04	0.14	0.39	0.414039335605413	0.63
CG6184	Mrtf	2.01	0.14	0.39	0.414039335605413	0.63
CG6184	CG3909	1.94	0.14	0.39	0.414039335605413	0.63
CG6184	CG10209	1.91	0.14	0.39	0.414039335605413	0.63
CG6184	klu	1.91	0.14	0.39	0.414039335605413	0.63
CG6184	CG17612	1.9	0.14	0.39	0.414039335605413	0.63
CG6184	esg	1.87	0.14	0.39	0.414039335605413	0.63
CG6184	svp	1.84	0.14	0.39	0.414039335605413	0.63
ort	CG8314	3.06	0.126	0.36	0.556348640264187	0.57
ort	CR43670	2.76	0.126	0.36	0.556348640264187	0.57
ort	Sry-delta	2.02	0.126	0.36	0.556348640264187	0.57
ort	CG9426	2	0.126	0.36	0.556348640264187	0.57
ort	Tusp	2	0.126	0.36	0.556348640264187	0.57
ort	CG17385	1.82	0.126	0.36	0.556348640264187	0.57
ort	CG1663	1.73	0.126	0.36	0.556348640264187	0.57
ort	CG17612	1.42	0.126	0.36	0.556348640264187	0.57
ort	Bap170	1.42	0.126	0.36	0.556348640264187	0.57
ort	CG15073	1.42	0.126	0.36	0.556348640264187	0.57
ort	dwg	1.41	0.126	0.36	0.556348640264187	0.57
ort	CG10904	1.41	0.126	0.36	0.556348640264187	0.57
ort	CTCF	1.37	0.126	0.36	0.556348640264187	0.57
ort	CG3815	1.37	0.126	0.36	0.556348640264187	0.57
ort	dom	1.26	0.126	0.36	0.556348640264187	0.57
ort	CG45050	1.23	0.126	0.36	0.556348640264187	0.57
ort	Pcl	1.23	0.126	0.36	0.556348640264187	0.57
ort	Chrac-14	1.13	0.126	0.36	0.556348640264187	0.57
ort	Acf1	1.1	0.126	0.36	0.556348640264187	0.57
ort	Blos1	1.07	0.126	0.36	0.556348640264187	0.57
ort	CG7987	1.05	0.126	0.36	0.556348640264187	0.57
ort	stwl	1.04	0.126	0.36	0.556348640264187	0.57
ort	CG17802	1.04	0.126	0.36	0.556348640264187	0.57
ort	CG3313	1.03	0.126	0.36	0.556348640264187	0.57
ort	Dh44-R2	1.03	0.126	0.36	0.556348640264187	0.57
ort	phtf	1.02	0.126	0.36	0.556348640264187	0.57
ort	nerfin-1	1.02	0.126	0.36	0.556348640264187	0.57
ort	Fen1	1.01	0.126	0.36	0.556348640264187	0.57
ort	ADD1	1.01	0.126	0.36	0.556348640264187	0.57
ort	shn	1	0.126	0.36	0.556348640264187	0.57
Naam	MED11	5.88	0.081	0.19	0.444457798944664	0.73
Naam	CycH	4.36	0.081	0.19	0.444457798944664	0.73
Naam	FoxP	3.01	0.081	0.19	0.444457798944664	0.73
Naam	p53	2.76	0.081	0.19	0.444457798944664	0.73
Naam	Brd8	2.75	0.081	0.19	0.444457798944664	0.73
Naam	Trl	2.71	0.081	0.19	0.444457798944664	0.73
Naam	CG9776	2.58	0.081	0.19	0.444457798944664	0.73
Naam	slim	2.48	0.081	0.19	0.444457798944664	0.73
Naam	CG4707	2.25	0.081	0.19	0.444457798944664	0.73
Naam	Pur-alpha	2.22	0.081	0.19	0.444457798944664	0.73
Naam	Fen1	2.22	0.081	0.19	0.444457798944664	0.73
Naam	CG43343	2.21	0.081	0.19	0.444457798944664	0.73
Naam	CG7101	2.19	0.081	0.19	0.444457798944664	0.73
Naam	TfIIEalpha	2.13	0.081	0.19	0.444457798944664	0.73
Naam	Bap170	2.11	0.081	0.19	0.444457798944664	0.73
Naam	Taf2	2.1	0.081	0.19	0.444457798944664	0.73
Naam	Dref	2.09	0.081	0.19	0.444457798944664	0.73
Naam	Oaz	2.04	0.081	0.19	0.444457798944664	0.73
Naam	CG14117	1.93	0.081	0.19	0.444457798944664	0.73
Naam	CG14050	1.9	0.081	0.19	0.444457798944664	0.73
Naam	Rbsn-5	1.85	0.081	0.19	0.444457798944664	0.73
Naam	CG11723	1.84	0.081	0.19	0.444457798944664	0.73
Naam	Usf	1.66	0.081	0.19	0.444457798944664	0.73
Naam	CG11294	1.64	0.081	0.19	0.444457798944664	0.73
Naam	crm	1.62	0.081	0.19	0.444457798944664	0.73
Naam	MED22	1.61	0.081	0.19	0.444457798944664	0.73
Naam	CG10366	1.61	0.081	0.19	0.444457798944664	0.73
Naam	bab2	1.54	0.081	0.19	0.444457798944664	0.73
Naam	CG9932	1.54	0.081	0.19	0.444457798944664	0.73
Naam	CG2790	1.53	0.081	0.19	0.444457798944664	0.73
CG4662	Pur-alpha	7.29	0.107	0.25	1	0.96
CG4662	apt	4.86	0.107	0.25	1	0.96
CG4662	MED20	4.67	0.107	0.25	1	0.96
CG4662	nerfin-1	4.33	0.107	0.25	1	0.96
CG4662	Tip60	3.93	0.107	0.25	1	0.96
CG4662	CG8159	3.87	0.107	0.25	1	0.96
CG4662	MED30	3.7	0.107	0.25	1	0.96
CG4662	Nelf-E	3.68	0.107	0.25	1	0.96
CG4662	ap	3.62	0.107	0.25	1	0.96
CG4662	CG13624	3.27	0.107	0.25	1	0.96
CG4662	CG16779	3.05	0.107	0.25	1	0.96
CG4662	RYBP	2.81	0.107	0.25	1	0.96
CG4662	HDAC6	2.74	0.107	0.25	1	0.96
CG4662	sage	2.71	0.107	0.25	1	0.96
CG4662	CG32700	2.7	0.107	0.25	1	0.96
CG4662	CG17361	2.68	0.107	0.25	1	0.96
CG4662	Eip78C	2.55	0.107	0.25	1	0.96
CG4662	HLH106	2.49	0.107	0.25	1	0.96
CG4662	CG9650	2.49	0.107	0.25	1	0.96
CG4662	Ssl1	2.46	0.107	0.25	1	0.96
CG4662	CG9305	2.44	0.107	0.25	1	0.96
CG4662	CG9890	2.42	0.107	0.25	1	0.96
CG4662	Vsx1	2.42	0.107	0.25	1	0.96
CG4662	mod	2.41	0.107	0.25	1	0.96
CG4662	rn	2.28	0.107	0.25	1	0.96
CG4662	CG1647	2.27	0.107	0.25	1	0.96
CG4662	CG43689	2.27	0.107	0.25	1	0.96
CG4662	Su(z)12	2.27	0.107	0.25	1	0.96
CG4662	Blimp-1	2.2	0.107	0.25	1	0.96
CG4662	CG17612	2.2	0.107	0.25	1	0.96
Ire1	CG7101	8.03	0.144	-0.18	0.0755928946018454	0.01
Ire1	Sox21b	5.81	0.144	-0.18	0.0755928946018454	0.01
Ire1	dmrt99B	4.5	0.144	-0.18	0.0755928946018454	0.01
Ire1	trr	4.23	0.144	-0.18	0.0755928946018454	0.01
Ire1	Sox102F	3.93	0.144	-0.18	0.0755928946018454	0.01
Ire1	TFAM	3.19	0.144	-0.18	0.0755928946018454	0.01
Ire1	CG5196	3.12	0.144	-0.18	0.0755928946018454	0.01
Ire1	E(spl)m8-HLH	2.94	0.144	-0.18	0.0755928946018454	0.01
Ire1	scro	2.84	0.144	-0.18	0.0755928946018454	0.01
Ire1	D	2.6	0.144	-0.18	0.0755928946018454	0.01
Ire1	phtf	2.6	0.144	-0.18	0.0755928946018454	0.01
Ire1	CG31441	2.54	0.144	-0.18	0.0755928946018454	0.01
Ire1	CG11696	2.36	0.144	-0.18	0.0755928946018454	0.01
Ire1	Acf1	2.34	0.144	-0.18	0.0755928946018454	0.01
Ire1	erm	2.34	0.144	-0.18	0.0755928946018454	0.01
Ire1	CG6272	2.23	0.144	-0.18	0.0755928946018454	0.01
Ire1	Cf2	2.22	0.144	-0.18	0.0755928946018454	0.01
Ire1	Fen1	2.21	0.144	-0.18	0.0755928946018454	0.01
Ire1	CG12267	2.18	0.144	-0.18	0.0755928946018454	0.01
Ire1	achi	2.16	0.144	-0.18	0.0755928946018454	0.01
Ire1	lid	2.13	0.144	-0.18	0.0755928946018454	0.01
Ire1	Bap170	2.13	0.144	-0.18	0.0755928946018454	0.01
Ire1	ham	2.08	0.144	-0.18	0.0755928946018454	0.01
Ire1	CG14200	2.07	0.144	-0.18	0.0755928946018454	0.01
Ire1	CG8314	2.05	0.144	-0.18	0.0755928946018454	0.01
Ire1	CG7368	2.02	0.144	-0.18	0.0755928946018454	0.01
Ire1	CG7987	2	0.144	-0.18	0.0755928946018454	0.01
Ire1	CG2712	1.99	0.144	-0.18	0.0755928946018454	0.01
Ire1	MED30	1.9	0.144	-0.18	0.0755928946018454	0.01
Ire1	CG17359	1.89	0.144	-0.18	0.0755928946018454	0.01
CG11447	ERR	4.95	0.029	-0.03	0.182574185835055	0.34
CG11447	Lmpt	3.6	0.029	-0.03	0.182574185835055	0.34
CG11447	nvy	3.53	0.029	-0.03	0.182574185835055	0.34
CG11447	hth	3.27	0.029	-0.03	0.182574185835055	0.34
CG11447	Fer2	3.01	0.029	-0.03	0.182574185835055	0.34
CG11447	CG34422	2.92	0.029	-0.03	0.182574185835055	0.34
CG11447	CG6654	2.91	0.029	-0.03	0.182574185835055	0.34
CG11447	E(spl)mbeta-HLH	2.84	0.029	-0.03	0.182574185835055	0.34
CG11447	CG17612	2.7	0.029	-0.03	0.182574185835055	0.34
CG11447	trem	2.62	0.029	-0.03	0.182574185835055	0.34
CG11447	mirr	2.59	0.029	-0.03	0.182574185835055	0.34
CG11447	brk	2.43	0.029	-0.03	0.182574185835055	0.34
CG11447	Crc	2.37	0.029	-0.03	0.182574185835055	0.34
CG11447	CG32105	2.01	0.029	-0.03	0.182574185835055	0.34
CG11447	ADD1	1.99	0.029	-0.03	0.182574185835055	0.34
CG11447	Dll	1.97	0.029	-0.03	0.182574185835055	0.34
CG11447	yem	1.9	0.029	-0.03	0.182574185835055	0.34
CG11447	CG1792	1.8	0.029	-0.03	0.182574185835055	0.34
CG11447	CG5180	1.8	0.029	-0.03	0.182574185835055	0.34
CG11447	msl-3	1.73	0.029	-0.03	0.182574185835055	0.34
CG11447	phtf	1.72	0.029	-0.03	0.182574185835055	0.34
CG11447	RunxA	1.67	0.029	-0.03	0.182574185835055	0.34
CG11447	CG34340	1.66	0.029	-0.03	0.182574185835055	0.34
CG11447	Kdm4A	1.66	0.029	-0.03	0.182574185835055	0.34
CG11447	CG8319	1.62	0.029	-0.03	0.182574185835055	0.34
CG11447	vri	1.61	0.029	-0.03	0.182574185835055	0.34
CG11447	CG17359	1.53	0.029	-0.03	0.182574185835055	0.34
CG11447	sqz	1.52	0.029	-0.03	0.182574185835055	0.34
CG11447	dom	1.52	0.029	-0.03	0.182574185835055	0.34
CG11447	acj6	1.52	0.029	-0.03	0.182574185835055	0.34
CG4686	dm	5.11	0.119	0.11	0.694365074829414	0.99
CG4686	Elp3	4.91	0.119	0.11	0.694365074829414	0.99
CG4686	CG42748	4.79	0.119	0.11	0.694365074829414	0.99
CG4686	Sap30	3.86	0.119	0.11	0.694365074829414	0.99
CG4686	ab	3.67	0.119	0.11	0.694365074829414	0.99
CG4686	CG4328	3.41	0.119	0.11	0.694365074829414	0.99
CG4686	Cf2	3.41	0.119	0.11	0.694365074829414	0.99
CG4686	p53	3.1	0.119	0.11	0.694365074829414	0.99
CG4686	hbn	3.02	0.119	0.11	0.694365074829414	0.99
CG4686	ecd	2.84	0.119	0.11	0.694365074829414	0.99
CG4686	TfAP-2	2.48	0.119	0.11	0.694365074829414	0.99
CG4686	TfIIEalpha	2.39	0.119	0.11	0.694365074829414	0.99
CG4686	CG6272	2.33	0.119	0.11	0.694365074829414	0.99
CG4686	CG32105	2.25	0.119	0.11	0.694365074829414	0.99
CG4686	egg	2.2	0.119	0.11	0.694365074829414	0.99
CG4686	dve	2.18	0.119	0.11	0.694365074829414	0.99
CG4686	shn	2.14	0.119	0.11	0.694365074829414	0.99
CG4686	CG6254	2.13	0.119	0.11	0.694365074829414	0.99
CG4686	CG3919	2.1	0.119	0.11	0.694365074829414	0.99
CG4686	Rbsn-5	2.06	0.119	0.11	0.694365074829414	0.99
CG4686	onecut	2	0.119	0.11	0.694365074829414	0.99
CG4686	salr	1.97	0.119	0.11	0.694365074829414	0.99
CG4686	CG8924	1.95	0.119	0.11	0.694365074829414	0.99
CG4686	run	1.89	0.119	0.11	0.694365074829414	0.99
CG4686	CG14117	1.89	0.119	0.11	0.694365074829414	0.99
CG4686	pad	1.88	0.119	0.11	0.694365074829414	0.99
CG4686	bsh	1.88	0.119	0.11	0.694365074829414	0.99
CG4686	CG1965	1.86	0.119	0.11	0.694365074829414	0.99
CG4686	bs	1.86	0.119	0.11	0.694365074829414	0.99
CG4686	lilli	1.83	0.119	0.11	0.694365074829414	0.99
CG4562	Dref	3.48	0.09	0.12	0.472455591261534	0.91
CG4562	Eip78C	2.84	0.09	0.12	0.472455591261534	0.91
CG4562	ZnT49B	2.73	0.09	0.12	0.472455591261534	0.91
CG4562	CG2889	2.65	0.09	0.12	0.472455591261534	0.91
CG4562	TfIIEalpha	2.58	0.09	0.12	0.472455591261534	0.91
CG4562	CG3815	2.55	0.09	0.12	0.472455591261534	0.91
CG4562	Pbp95	2.48	0.09	0.12	0.472455591261534	0.91
CG4562	Camta	2.47	0.09	0.12	0.472455591261534	0.91
CG4562	Blimp-1	2.43	0.09	0.12	0.472455591261534	0.91
CG4562	tup	2.42	0.09	0.12	0.472455591261534	0.91
CG4562	pad	2.38	0.09	0.12	0.472455591261534	0.91
CG4562	RpIII128	2.34	0.09	0.12	0.472455591261534	0.91
CG4562	CG5180	2.17	0.09	0.12	0.472455591261534	0.91
CG4562	Plzf	2.11	0.09	0.12	0.472455591261534	0.91
CG4562	run	2.11	0.09	0.12	0.472455591261534	0.91
CG4562	CG2712	2.1	0.09	0.12	0.472455591261534	0.91
CG4562	CG4854	2.08	0.09	0.12	0.472455591261534	0.91
CG4562	hng3	2.04	0.09	0.12	0.472455591261534	0.91
CG4562	mod	2.02	0.09	0.12	0.472455591261534	0.91
CG4562	CG2202	2	0.09	0.12	0.472455591261534	0.91
CG4562	Ssl1	1.98	0.09	0.12	0.472455591261534	0.91
CG4562	Glut4EF	1.96	0.09	0.12	0.472455591261534	0.91
CG4562	E(spl)mgamma-HLH	1.95	0.09	0.12	0.472455591261534	0.91
CG4562	CG8388	1.93	0.09	0.12	0.472455591261534	0.91
CG4562	mrn	1.93	0.09	0.12	0.472455591261534	0.91
CG4562	Dh44-R2	1.91	0.09	0.12	0.472455591261534	0.91
CG4562	stck	1.79	0.09	0.12	0.472455591261534	0.91
CG4562	Su(var)3-7	1.78	0.09	0.12	0.472455591261534	0.91
CG4562	dbr	1.77	0.09	0.12	0.472455591261534	0.91
CG4562	CG13775	1.75	0.09	0.12	0.472455591261534	0.91
CG17186	Rabex-5	8.14	0.08	0.06	0.172567122490658	0.67
CG17186	Acf1	5.32	0.08	0.06	0.172567122490658	0.67
CG17186	CG6276	4.43	0.08	0.06	0.172567122490658	0.67
CG17186	BtbVII	3.62	0.08	0.06	0.172567122490658	0.67
CG17186	Aef1	3.5	0.08	0.06	0.172567122490658	0.67
CG17186	aop	3.44	0.08	0.06	0.172567122490658	0.67
CG17186	Mrtf	3.38	0.08	0.06	0.172567122490658	0.67
CG17186	CG15601	3.15	0.08	0.06	0.172567122490658	0.67
CG17186	MEP-1	3.06	0.08	0.06	0.172567122490658	0.67
CG17186	CG10631	2.94	0.08	0.06	0.172567122490658	0.67
CG17186	CG6163	2.76	0.08	0.06	0.172567122490658	0.67
CG17186	Hr96	2.51	0.08	0.06	0.172567122490658	0.67
CG17186	ap	2.4	0.08	0.06	0.172567122490658	0.67
CG17186	Mes2	2.39	0.08	0.06	0.172567122490658	0.67
CG17186	msl-3	2.35	0.08	0.06	0.172567122490658	0.67
CG17186	Mitf	2.23	0.08	0.06	0.172567122490658	0.67
CG17186	RYBP	2.21	0.08	0.06	0.172567122490658	0.67
CG17186	CG9799	2.21	0.08	0.06	0.172567122490658	0.67
CG17186	CG8765	2.15	0.08	0.06	0.172567122490658	0.67
CG17186	hng3	2.14	0.08	0.06	0.172567122490658	0.67
CG17186	Bka	2.03	0.08	0.06	0.172567122490658	0.67
CG17186	CG7101	2	0.08	0.06	0.172567122490658	0.67
CG17186	CG9890	1.99	0.08	0.06	0.172567122490658	0.67
CG17186	Oaz	1.98	0.08	0.06	0.172567122490658	0.67
CG17186	CG45050	1.97	0.08	0.06	0.172567122490658	0.67
CG17186	sr	1.94	0.08	0.06	0.172567122490658	0.67
CG17186	CG10274	1.89	0.08	0.06	0.172567122490658	0.67
CG17186	CG6765	1.88	0.08	0.06	0.172567122490658	0.67
CG17186	l(3)mbt	1.85	0.08	0.06	0.172567122490658	0.67
CG17186	polybromo	1.84	0.08	0.06	0.172567122490658	0.67
Pk92B	CG31441	4.12	0.045	-0.14	0.241746889207614	0.22
Pk92B	CG11906	4.02	0.045	-0.14	0.241746889207614	0.22
Pk92B	fru	3.39	0.045	-0.14	0.241746889207614	0.22
Pk92B	NK7.1	3.37	0.045	-0.14	0.241746889207614	0.22
Pk92B	p53	2.57	0.045	-0.14	0.241746889207614	0.22
Pk92B	MED7	2.53	0.045	-0.14	0.241746889207614	0.22
Pk92B	CR43671	2.48	0.045	-0.14	0.241746889207614	0.22
Pk92B	MEP-1	2.41	0.045	-0.14	0.241746889207614	0.22
Pk92B	CG2116	2.31	0.045	-0.14	0.241746889207614	0.22
Pk92B	dom	2.18	0.045	-0.14	0.241746889207614	0.22
Pk92B	CG9215	2.17	0.045	-0.14	0.241746889207614	0.22
Pk92B	CG34149	2.16	0.045	-0.14	0.241746889207614	0.22
Pk92B	Brd8	2.1	0.045	-0.14	0.241746889207614	0.22
Pk92B	sba	2.07	0.045	-0.14	0.241746889207614	0.22
Pk92B	GABPI	2.05	0.045	-0.14	0.241746889207614	0.22
Pk92B	CG17385	1.96	0.045	-0.14	0.241746889207614	0.22
Pk92B	Sox102F	1.95	0.045	-0.14	0.241746889207614	0.22
Pk92B	Ets65A	1.91	0.045	-0.14	0.241746889207614	0.22
Pk92B	apt	1.9	0.045	-0.14	0.241746889207614	0.22
Pk92B	Ets97D	1.9	0.045	-0.14	0.241746889207614	0.22
Pk92B	bigmax	1.83	0.045	-0.14	0.241746889207614	0.22
Pk92B	sage	1.83	0.045	-0.14	0.241746889207614	0.22
Pk92B	e(y)3	1.82	0.045	-0.14	0.241746889207614	0.22
Pk92B	Hmg-2	1.75	0.045	-0.14	0.241746889207614	0.22
Pk92B	CG3919	1.73	0.045	-0.14	0.241746889207614	0.22
Pk92B	Ravus	1.7	0.045	-0.14	0.241746889207614	0.22
Pk92B	Taf1	1.57	0.045	-0.14	0.241746889207614	0.22
Pk92B	Octbeta2R	1.57	0.045	-0.14	0.241746889207614	0.22
Pk92B	CG43689	1.56	0.045	-0.14	0.241746889207614	0.22
Pk92B	CG32700	1.54	0.045	-0.14	0.241746889207614	0.22
CG4538	Ets65A	6.78	0.109	-0.22	0.0862581949177943	0.14
CG4538	CHES-1-like	5.59	0.109	-0.22	0.0862581949177943	0.14
CG4538	CG11696	5.18	0.109	-0.22	0.0862581949177943	0.14
CG4538	CG31365	3.58	0.109	-0.22	0.0862581949177943	0.14
CG4538	CG4707	3.22	0.109	-0.22	0.0862581949177943	0.14
CG4538	tef	3.08	0.109	-0.22	0.0862581949177943	0.14
CG4538	pad	3.01	0.109	-0.22	0.0862581949177943	0.14
CG4538	Glut4EF	2.76	0.109	-0.22	0.0862581949177943	0.14
CG4538	CG14965	2.68	0.109	-0.22	0.0862581949177943	0.14
CG4538	Sox21b	2.54	0.109	-0.22	0.0862581949177943	0.14
CG4538	CG7745	2.49	0.109	-0.22	0.0862581949177943	0.14
CG4538	Plzf	2.37	0.109	-0.22	0.0862581949177943	0.14
CG4538	CG32982	2.35	0.109	-0.22	0.0862581949177943	0.14
CG4538	p53	2.31	0.109	-0.22	0.0862581949177943	0.14
CG4538	crm	2.23	0.109	-0.22	0.0862581949177943	0.14
CG4538	Irbp	2.22	0.109	-0.22	0.0862581949177943	0.14
CG4538	CG10366	2.08	0.109	-0.22	0.0862581949177943	0.14
CG4538	Lim1	2.01	0.109	-0.22	0.0862581949177943	0.14
CG4538	onecut	1.98	0.109	-0.22	0.0862581949177943	0.14
CG4538	CG1602	1.94	0.109	-0.22	0.0862581949177943	0.14
CG4538	PHDP	1.89	0.109	-0.22	0.0862581949177943	0.14
CG4538	Tusp	1.87	0.109	-0.22	0.0862581949177943	0.14
CG4538	SoxN	1.87	0.109	-0.22	0.0862581949177943	0.14
CG4538	CG9215	1.82	0.109	-0.22	0.0862581949177943	0.14
CG4538	Hakai	1.76	0.109	-0.22	0.0862581949177943	0.14
CG4538	CG14117	1.76	0.109	-0.22	0.0862581949177943	0.14
CG4538	Mio	1.75	0.109	-0.22	0.0862581949177943	0.14
CG4538	Su(var)2-HP2	1.74	0.109	-0.22	0.0862581949177943	0.14
CG4538	jumu	1.73	0.109	-0.22	0.0862581949177943	0.14
CG4538	Fen1	1.71	0.109	-0.22	0.0862581949177943	0.14
Hs6st	Rack1	6.63	0.337	0.3	0.289427220457975	0.7
Hs6st	ey	6.51	0.337	0.3	0.289427220457975	0.7
Hs6st	run	5.31	0.337	0.3	0.289427220457975	0.7
Hs6st	CG2202	3.78	0.337	0.3	0.289427220457975	0.7
Hs6st	RunxB	3.53	0.337	0.3	0.289427220457975	0.7
Hs6st	Vsx2	3.28	0.337	0.3	0.289427220457975	0.7
Hs6st	pdm3	3.23	0.337	0.3	0.289427220457975	0.7
Hs6st	slp2	3.21	0.337	0.3	0.289427220457975	0.7
Hs6st	dan	2.98	0.337	0.3	0.289427220457975	0.7
Hs6st	sage	2.64	0.337	0.3	0.289427220457975	0.7
Hs6st	CG3909	2.63	0.337	0.3	0.289427220457975	0.7
Hs6st	GABPI	2.46	0.337	0.3	0.289427220457975	0.7
Hs6st	Dip2	2.45	0.337	0.3	0.289427220457975	0.7
Hs6st	wdn	2.39	0.337	0.3	0.289427220457975	0.7
Hs6st	CG2129	2.31	0.337	0.3	0.289427220457975	0.7
Hs6st	tup	2.3	0.337	0.3	0.289427220457975	0.7
Hs6st	Hakai	2.22	0.337	0.3	0.289427220457975	0.7
Hs6st	Taf8	2.19	0.337	0.3	0.289427220457975	0.7
Hs6st	Oaz	2.18	0.337	0.3	0.289427220457975	0.7
Hs6st	CG4936	2.16	0.337	0.3	0.289427220457975	0.7
Hs6st	Aef1	2.04	0.337	0.3	0.289427220457975	0.7
Hs6st	CG17328	2.04	0.337	0.3	0.289427220457975	0.7
Hs6st	HDAC6	2.04	0.337	0.3	0.289427220457975	0.7
Hs6st	CG8924	2.04	0.337	0.3	0.289427220457975	0.7
Hs6st	MED4	2.03	0.337	0.3	0.289427220457975	0.7
Hs6st	Vsx1	1.99	0.337	0.3	0.289427220457975	0.7
Hs6st	Usf	1.96	0.337	0.3	0.289427220457975	0.7
Hs6st	CG18262	1.96	0.337	0.3	0.289427220457975	0.7
Hs6st	aop	1.94	0.337	0.3	0.289427220457975	0.7
Hs6st	CG8944	1.93	0.337	0.3	0.289427220457975	0.7
mira	luna	7.06	0.069	0.61	1	0.24
mira	Hey	6.14	0.069	0.61	1	0.24
mira	E(spl)m8-HLH	6.13	0.069	0.61	1	0.24
mira	E(spl)mbeta-HLH	5.7	0.069	0.61	1	0.24
mira	slp2	5.25	0.069	0.61	1	0.24
mira	svp	4.57	0.069	0.61	1	0.24
mira	CG11696	4.35	0.069	0.61	1	0.24
mira	trr	4.01	0.069	0.61	1	0.24
mira	dan	3.84	0.069	0.61	1	0.24
mira	az2	3.61	0.069	0.61	1	0.24
mira	E(spl)m7-HLH	3.58	0.069	0.61	1	0.24
mira	CG6689	3.57	0.069	0.61	1	0.24
mira	grn	3.52	0.069	0.61	1	0.24
mira	dac	2.98	0.069	0.61	1	0.24
mira	CG7839	2.73	0.069	0.61	1	0.24
mira	danr	2.7	0.069	0.61	1	0.24
mira	sim	2.53	0.069	0.61	1	0.24
mira	slp1	2.47	0.069	0.61	1	0.24
mira	CG43343	2.44	0.069	0.61	1	0.24
mira	Mio	2.36	0.069	0.61	1	0.24
mira	scrt	2.35	0.069	0.61	1	0.24
mira	RpIII128	2.25	0.069	0.61	1	0.24
mira	Elp3	2.08	0.069	0.61	1	0.24
mira	Br140	1.99	0.069	0.61	1	0.24
mira	Tip60	1.98	0.069	0.61	1	0.24
mira	Sox21b	1.94	0.069	0.61	1	0.24
mira	Nelf-E	1.9	0.069	0.61	1	0.24
mira	CG9305	1.82	0.069	0.61	1	0.24
mira	ph-p	1.79	0.069	0.61	1	0.24
mira	CTCF	1.78	0.069	0.61	1	0.24
MED25	Blimp-1	5.99	0.111	0.06	0.106600358177805	0.2
MED25	CG10904	5.35	0.111	0.06	0.106600358177805	0.2
MED25	CG15435	4.43	0.111	0.06	0.106600358177805	0.2
MED25	CG3815	3.66	0.111	0.06	0.106600358177805	0.2
MED25	Fen1	3.48	0.111	0.06	0.106600358177805	0.2
MED25	TH1	3.43	0.111	0.06	0.106600358177805	0.2
MED25	MED11	3.27	0.111	0.06	0.106600358177805	0.2
MED25	CG45050	3.11	0.111	0.06	0.106600358177805	0.2
MED25	Sox21b	3.1	0.111	0.06	0.106600358177805	0.2
MED25	scro	2.86	0.111	0.06	0.106600358177805	0.2
MED25	dan	2.85	0.111	0.06	0.106600358177805	0.2
MED25	Rbsn-5	2.71	0.111	0.06	0.106600358177805	0.2
MED25	Ssrp	2.56	0.111	0.06	0.106600358177805	0.2
MED25	mod	2.47	0.111	0.06	0.106600358177805	0.2
MED25	Mio	2.34	0.111	0.06	0.106600358177805	0.2
MED25	usp	2.3	0.111	0.06	0.106600358177805	0.2
MED25	Chrac-16	2.3	0.111	0.06	0.106600358177805	0.2
MED25	MED7	2.24	0.111	0.06	0.106600358177805	0.2
MED25	Hr4	2.23	0.111	0.06	0.106600358177805	0.2
MED25	onecut	2.22	0.111	0.06	0.106600358177805	0.2
MED25	CG9890	2.21	0.111	0.06	0.106600358177805	0.2
MED25	salr	2.15	0.111	0.06	0.106600358177805	0.2
MED25	Vsx2	2.11	0.111	0.06	0.106600358177805	0.2
MED25	stc	2.09	0.111	0.06	0.106600358177805	0.2
MED25	CG8301	2.06	0.111	0.06	0.106600358177805	0.2
MED25	pita	2.04	0.111	0.06	0.106600358177805	0.2
MED25	kn	1.99	0.111	0.06	0.106600358177805	0.2
MED25	trem	1.94	0.111	0.06	0.106600358177805	0.2
MED25	CG34376	1.92	0.111	0.06	0.106600358177805	0.2
MED25	Cdk8	1.92	0.111	0.06	0.106600358177805	0.2
CG4433	stck	5.7	0.097	0.17	0.111573113565867	0.51
CG4433	CG8924	5.2	0.097	0.17	0.111573113565867	0.51
CG4433	CG9215	4.94	0.097	0.17	0.111573113565867	0.51
CG4433	CG18476	4.59	0.097	0.17	0.111573113565867	0.51
CG4433	grau	4.58	0.097	0.17	0.111573113565867	0.51
CG4433	ash1	4.14	0.097	0.17	0.111573113565867	0.51
CG4433	Sry-delta	3.39	0.097	0.17	0.111573113565867	0.51
CG4433	bab2	3.11	0.097	0.17	0.111573113565867	0.51
CG4433	CG30020	2.9	0.097	0.17	0.111573113565867	0.51
CG4433	ZnT49B	2.84	0.097	0.17	0.111573113565867	0.51
CG4433	mrn	2.82	0.097	0.17	0.111573113565867	0.51
CG4433	Eip78C	2.76	0.097	0.17	0.111573113565867	0.51
CG4433	CHES-1-like	2.74	0.097	0.17	0.111573113565867	0.51
CG4433	Glut4EF	2.58	0.097	0.17	0.111573113565867	0.51
CG4433	scro	2.51	0.097	0.17	0.111573113565867	0.51
CG4433	CG7987	2.45	0.097	0.17	0.111573113565867	0.51
CG4433	Xpd	2.45	0.097	0.17	0.111573113565867	0.51
CG4433	CR43670	2.35	0.097	0.17	0.111573113565867	0.51
CG4433	Su(var)2-HP2	2.27	0.097	0.17	0.111573113565867	0.51
CG4433	CG6276	2.21	0.097	0.17	0.111573113565867	0.51
CG4433	CG5033	2.19	0.097	0.17	0.111573113565867	0.51
CG4433	su(Hw)	2.15	0.097	0.17	0.111573113565867	0.51
CG4433	CG15269	2.05	0.097	0.17	0.111573113565867	0.51
CG4433	CG10979	2.05	0.097	0.17	0.111573113565867	0.51
CG4433	CG13894	2.03	0.097	0.17	0.111573113565867	0.51
CG4433	CG10904	2.02	0.097	0.17	0.111573113565867	0.51
CG4433	CG34376	1.94	0.097	0.17	0.111573113565867	0.51
CG4433	CG15073	1.9	0.097	0.17	0.111573113565867	0.51
CG4433	pdm3	1.9	0.097	0.17	0.111573113565867	0.51
CG4433	ph-p	1.9	0.097	0.17	0.111573113565867	0.51
psidin	CG15011	3.74	0.118	-0.18	0.051434449987364	0.14
psidin	hbn	3.6	0.118	-0.18	0.051434449987364	0.14
psidin	Rack1	3.58	0.118	-0.18	0.051434449987364	0.14
psidin	CG14050	3.38	0.118	-0.18	0.051434449987364	0.14
psidin	Dip1	2.96	0.118	-0.18	0.051434449987364	0.14
psidin	Su(z)2	2.88	0.118	-0.18	0.051434449987364	0.14
psidin	CG43689	2.87	0.118	-0.18	0.051434449987364	0.14
psidin	Su(var)2-HP2	2.57	0.118	-0.18	0.051434449987364	0.14
psidin	CG4570	2.36	0.118	-0.18	0.051434449987364	0.14
psidin	ZnT49B	2.35	0.118	-0.18	0.051434449987364	0.14
psidin	E(spl)m8-HLH	2.24	0.118	-0.18	0.051434449987364	0.14
psidin	fkh	2.23	0.118	-0.18	0.051434449987364	0.14
psidin	ph-p	2.17	0.118	-0.18	0.051434449987364	0.14
psidin	ash1	2.14	0.118	-0.18	0.051434449987364	0.14
psidin	grau	2.14	0.118	-0.18	0.051434449987364	0.14
psidin	MED7	2.1	0.118	-0.18	0.051434449987364	0.14
psidin	MED30	2.08	0.118	-0.18	0.051434449987364	0.14
psidin	dwg	2.07	0.118	-0.18	0.051434449987364	0.14
psidin	CG9215	2.07	0.118	-0.18	0.051434449987364	0.14
psidin	CG11398	1.98	0.118	-0.18	0.051434449987364	0.14
psidin	CG2889	1.97	0.118	-0.18	0.051434449987364	0.14
psidin	CG5033	1.95	0.118	-0.18	0.051434449987364	0.14
psidin	Camta	1.9	0.118	-0.18	0.051434449987364	0.14
psidin	tai	1.89	0.118	-0.18	0.051434449987364	0.14
psidin	ppl	1.87	0.118	-0.18	0.051434449987364	0.14
psidin	CG10366	1.86	0.118	-0.18	0.051434449987364	0.14
psidin	CG5180	1.81	0.118	-0.18	0.051434449987364	0.14
psidin	CG3995	1.81	0.118	-0.18	0.051434449987364	0.14
psidin	CG4936	1.76	0.118	-0.18	0.051434449987364	0.14
psidin	CG10904	1.74	0.118	-0.18	0.051434449987364	0.14
CG4854	sr	4.69	0.081	0.03	-0.051434449987364	1
CG4854	stc	4.32	0.081	0.03	-0.051434449987364	1
CG4854	dwg	4.31	0.081	0.03	-0.051434449987364	1
CG4854	Atf6	3.5	0.081	0.03	-0.051434449987364	1
CG4854	CG8765	3.3	0.081	0.03	-0.051434449987364	1
CG4854	CG9650	3.23	0.081	0.03	-0.051434449987364	1
CG4854	mTTF	3.12	0.081	0.03	-0.051434449987364	1
CG4854	p53	2.79	0.081	0.03	-0.051434449987364	1
CG4854	CG4707	2.77	0.081	0.03	-0.051434449987364	1
CG4854	scro	2.75	0.081	0.03	-0.051434449987364	1
CG4854	Pbp95	2.55	0.081	0.03	-0.051434449987364	1
CG4854	CG2889	2.5	0.081	0.03	-0.051434449987364	1
CG4854	CG10979	2.48	0.081	0.03	-0.051434449987364	1
CG4854	hng2	2.46	0.081	0.03	-0.051434449987364	1
CG4854	oc	2.25	0.081	0.03	-0.051434449987364	1
CG4854	Plzf	2.25	0.081	0.03	-0.051434449987364	1
CG4854	Dip2	2.17	0.081	0.03	-0.051434449987364	1
CG4854	E(spl)m8-HLH	2.17	0.081	0.03	-0.051434449987364	1
CG4854	Spps	2.13	0.081	0.03	-0.051434449987364	1
CG4854	e(y)3	2.11	0.081	0.03	-0.051434449987364	1
CG4854	Meics	2.08	0.081	0.03	-0.051434449987364	1
CG4854	CG12659	2.03	0.081	0.03	-0.051434449987364	1
CG4854	ush	2.03	0.081	0.03	-0.051434449987364	1
CG4854	CG2129	1.99	0.081	0.03	-0.051434449987364	1
CG4854	Dh44-R2	1.98	0.081	0.03	-0.051434449987364	1
CG4854	Tusp	1.89	0.081	0.03	-0.051434449987364	1
CG4854	CG16779	1.89	0.081	0.03	-0.051434449987364	1
CG4854	CG6689	1.88	0.081	0.03	-0.051434449987364	1
CG4854	CG13775	1.84	0.081	0.03	-0.051434449987364	1
CG4854	CG13894	1.82	0.081	0.03	-0.051434449987364	1
trem	MED22	4.97	0.081	0.61	0.680413817439772	0.78
trem	CG9215	4.91	0.081	0.61	0.680413817439772	0.78
trem	CG13624	4.31	0.081	0.61	0.680413817439772	0.78
trem	CG3995	4.02	0.081	0.61	0.680413817439772	0.78
trem	CG4553	4.01	0.081	0.61	0.680413817439772	0.78
trem	Pfk	3.68	0.081	0.61	0.680413817439772	0.78
trem	Pur-alpha	3.42	0.081	0.61	0.680413817439772	0.78
trem	Taf8	3.05	0.081	0.61	0.680413817439772	0.78
trem	ash2	3	0.081	0.61	0.680413817439772	0.78
trem	rn	2.94	0.081	0.61	0.680413817439772	0.78
trem	CG3726	2.73	0.081	0.61	0.680413817439772	0.78
trem	fkh	2.66	0.081	0.61	0.680413817439772	0.78
trem	mute	2.62	0.081	0.61	0.680413817439772	0.78
trem	Sry-delta	2.62	0.081	0.61	0.680413817439772	0.78
trem	CG34149	2.62	0.081	0.61	0.680413817439772	0.78
trem	CG11695	2.53	0.081	0.61	0.680413817439772	0.78
trem	Ssrp	2.45	0.081	0.61	0.680413817439772	0.78
trem	NfI	2.44	0.081	0.61	0.680413817439772	0.78
trem	toy	2.43	0.081	0.61	0.680413817439772	0.78
trem	Trf	2.41	0.081	0.61	0.680413817439772	0.78
trem	sqz	2.35	0.081	0.61	0.680413817439772	0.78
trem	Lpt	2.31	0.081	0.61	0.680413817439772	0.78
trem	CG14441	2.26	0.081	0.61	0.680413817439772	0.78
trem	bsh	2.22	0.081	0.61	0.680413817439772	0.78
trem	GATAd	2.18	0.081	0.61	0.680413817439772	0.78
trem	CG44002	2.17	0.081	0.61	0.680413817439772	0.78
trem	sima	2.07	0.081	0.61	0.680413817439772	0.78
trem	RpIII128	2.03	0.081	0.61	0.680413817439772	0.78
trem	CG13123	2.02	0.081	0.61	0.680413817439772	0.78
trem	Su(z)12	2.02	0.081	0.61	0.680413817439772	0.78
CG17193	dve	6.03	0.156	0.37	0.694365074829414	0.59
CG17193	dac	4.81	0.156	0.37	0.694365074829414	0.59
CG17193	grn	3.22	0.156	0.37	0.694365074829414	0.59
CG17193	MED11	2.25	0.156	0.37	0.694365074829414	0.59
CG17193	dan	2.16	0.156	0.37	0.694365074829414	0.59
CG17193	CG17568	2.04	0.156	0.37	0.694365074829414	0.59
CG17193	CG6276	1.98	0.156	0.37	0.694365074829414	0.59
CG17193	Hr39	1.95	0.156	0.37	0.694365074829414	0.59
CG17193	fd59A	1.88	0.156	0.37	0.694365074829414	0.59
CG17193	CG15365	1.79	0.156	0.37	0.694365074829414	0.59
CG17193	CG2790	1.77	0.156	0.37	0.694365074829414	0.59
CG17193	slp1	1.76	0.156	0.37	0.694365074829414	0.59
CG17193	abo	1.6	0.156	0.37	0.694365074829414	0.59
CG17193	Kdm2	1.56	0.156	0.37	0.694365074829414	0.59
CG17193	Tfb1	1.53	0.156	0.37	0.694365074829414	0.59
CG17193	ap	1.47	0.156	0.37	0.694365074829414	0.59
CG17193	CG17186	1.44	0.156	0.37	0.694365074829414	0.59
CG17193	CG4854	1.43	0.156	0.37	0.694365074829414	0.59
CG17193	bi	1.41	0.156	0.37	0.694365074829414	0.59
CG17193	CG44247	1.41	0.156	0.37	0.694365074829414	0.59
CG17193	CG11906	1.41	0.156	0.37	0.694365074829414	0.59
CG17193	CG9727	1.39	0.156	0.37	0.694365074829414	0.59
CG17193	CG30020	1.33	0.156	0.37	0.694365074829414	0.59
CG17193	Atf6	1.33	0.156	0.37	0.694365074829414	0.59
CG17193	CG16779	1.31	0.156	0.37	0.694365074829414	0.59
CG17193	CG4360	1.31	0.156	0.37	0.694365074829414	0.59
CG17193	CG10949	1.3	0.156	0.37	0.694365074829414	0.59
CG17193	zfh1	1.27	0.156	0.37	0.694365074829414	0.59
CG17193	CG1602	1.27	0.156	0.37	0.694365074829414	0.59
CG17193	Su(z)2	1.22	0.156	0.37	0.694365074829414	0.59
mdlc	CG4707	5.82	0.08	0.36	0.285773803324704	0.86
mdlc	Pur-alpha	5.68	0.08	0.36	0.285773803324704	0.86
mdlc	Fen1	4.03	0.08	0.36	0.285773803324704	0.86
mdlc	esn	3.81	0.08	0.36	0.285773803324704	0.86
mdlc	CG6808	3.69	0.08	0.36	0.285773803324704	0.86
mdlc	CR43670	3.59	0.08	0.36	0.285773803324704	0.86
mdlc	crm	3.17	0.08	0.36	0.285773803324704	0.86
mdlc	scrt	2.62	0.08	0.36	0.285773803324704	0.86
mdlc	CG17806	2.36	0.08	0.36	0.285773803324704	0.86
mdlc	Taf1	2.31	0.08	0.36	0.285773803324704	0.86
mdlc	ham	2.26	0.08	0.36	0.285773803324704	0.86
mdlc	CG32982	2.18	0.08	0.36	0.285773803324704	0.86
mdlc	Sry-delta	2	0.08	0.36	0.285773803324704	0.86
mdlc	ato	1.98	0.08	0.36	0.285773803324704	0.86
mdlc	Xpd	1.95	0.08	0.36	0.285773803324704	0.86
mdlc	scro	1.94	0.08	0.36	0.285773803324704	0.86
mdlc	ush	1.92	0.08	0.36	0.285773803324704	0.86
mdlc	CG7518	1.91	0.08	0.36	0.285773803324704	0.86
mdlc	pdm3	1.89	0.08	0.36	0.285773803324704	0.86
mdlc	ADD1	1.87	0.08	0.36	0.285773803324704	0.86
mdlc	CG17361	1.86	0.08	0.36	0.285773803324704	0.86
mdlc	Pcl	1.81	0.08	0.36	0.285773803324704	0.86
mdlc	CG7372	1.79	0.08	0.36	0.285773803324704	0.86
mdlc	Aef1	1.78	0.08	0.36	0.285773803324704	0.86
mdlc	NfI	1.77	0.08	0.36	0.285773803324704	0.86
mdlc	Cf2	1.76	0.08	0.36	0.285773803324704	0.86
mdlc	CG11710	1.73	0.08	0.36	0.285773803324704	0.86
mdlc	ppl	1.7	0.08	0.36	0.285773803324704	0.86
mdlc	MED20	1.65	0.08	0.36	0.285773803324704	0.86
mdlc	Tip60	1.65	0.08	0.36	0.285773803324704	0.86
Nlg4	tj	11.6	0.404	-0.11	0.155043418236511	0.08
Nlg4	shn	9.38	0.404	-0.11	0.155043418236511	0.08
Nlg4	NK7.1	4.82	0.404	-0.11	0.155043418236511	0.08
Nlg4	CG14200	4.65	0.404	-0.11	0.155043418236511	0.08
Nlg4	yem	4.26	0.404	-0.11	0.155043418236511	0.08
Nlg4	slim	3.69	0.404	-0.11	0.155043418236511	0.08
Nlg4	CG5180	3.12	0.404	-0.11	0.155043418236511	0.08
Nlg4	bab2	2.88	0.404	-0.11	0.155043418236511	0.08
Nlg4	bsh	2.68	0.404	-0.11	0.155043418236511	0.08
Nlg4	Taf4	2.67	0.404	-0.11	0.155043418236511	0.08
Nlg4	CG7518	2.63	0.404	-0.11	0.155043418236511	0.08
Nlg4	Nufip	2.38	0.404	-0.11	0.155043418236511	0.08
Nlg4	Octbeta2R	2.32	0.404	-0.11	0.155043418236511	0.08
Nlg4	Chrac-14	2.28	0.404	-0.11	0.155043418236511	0.08
Nlg4	Eip74EF	2.27	0.404	-0.11	0.155043418236511	0.08
Nlg4	CG5953	2.26	0.404	-0.11	0.155043418236511	0.08
Nlg4	MED15	2.21	0.404	-0.11	0.155043418236511	0.08
Nlg4	stwl	2.21	0.404	-0.11	0.155043418236511	0.08
Nlg4	e(y)3	2.2	0.404	-0.11	0.155043418236511	0.08
Nlg4	trr	2.18	0.404	-0.11	0.155043418236511	0.08
Nlg4	ph-p	2.14	0.404	-0.11	0.155043418236511	0.08
Nlg4	CG11398	2.12	0.404	-0.11	0.155043418236511	0.08
Nlg4	Lhr	2.11	0.404	-0.11	0.155043418236511	0.08
Nlg4	CG31388	2.11	0.404	-0.11	0.155043418236511	0.08
Nlg4	trem	2.04	0.404	-0.11	0.155043418236511	0.08
Nlg4	Mio	2.01	0.404	-0.11	0.155043418236511	0.08
Nlg4	Brf	1.89	0.404	-0.11	0.155043418236511	0.08
Nlg4	CG12162	1.86	0.404	-0.11	0.155043418236511	0.08
Nlg4	D	1.84	0.404	-0.11	0.155043418236511	0.08
Nlg4	usp	1.84	0.404	-0.11	0.155043418236511	0.08
CG4360	Mio	8.22	0.131	0.02	-0.0357142857142857	0.93
CG4360	CG3726	5.24	0.131	0.02	-0.0357142857142857	0.93
CG4360	grau	4.66	0.131	0.02	-0.0357142857142857	0.93
CG4360	Hakai	4.22	0.131	0.02	-0.0357142857142857	0.93
CG4360	dwg	3.96	0.131	0.02	-0.0357142857142857	0.93
CG4360	Ravus	2.86	0.131	0.02	-0.0357142857142857	0.93
CG4360	ash2	2.72	0.131	0.02	-0.0357142857142857	0.93
CG4360	CG6683	2.69	0.131	0.02	-0.0357142857142857	0.93
CG4360	Ssrp	2.62	0.131	0.02	-0.0357142857142857	0.93
CG4360	trem	2.5	0.131	0.02	-0.0357142857142857	0.93
CG4360	CG10979	2.47	0.131	0.02	-0.0357142857142857	0.93
CG4360	CG3313	2.34	0.131	0.02	-0.0357142857142857	0.93
CG4360	CG3838	2.13	0.131	0.02	-0.0357142857142857	0.93
CG4360	CG4936	2.11	0.131	0.02	-0.0357142857142857	0.93
CG4360	scrt	2.06	0.131	0.02	-0.0357142857142857	0.93
CG4360	oc	1.93	0.131	0.02	-0.0357142857142857	0.93
CG4360	achi	1.93	0.131	0.02	-0.0357142857142857	0.93
CG4360	vvl	1.86	0.131	0.02	-0.0357142857142857	0.93
CG4360	CTPsyn	1.86	0.131	0.02	-0.0357142857142857	0.93
CG4360	CG6163	1.85	0.131	0.02	-0.0357142857142857	0.93
CG4360	CG10565	1.84	0.131	0.02	-0.0357142857142857	0.93
CG4360	CG4570	1.83	0.131	0.02	-0.0357142857142857	0.93
CG4360	Dref	1.82	0.131	0.02	-0.0357142857142857	0.93
CG4360	Eip78C	1.82	0.131	0.02	-0.0357142857142857	0.93
CG4360	CG4282	1.79	0.131	0.02	-0.0357142857142857	0.93
CG4360	CG6765	1.76	0.131	0.02	-0.0357142857142857	0.93
CG4360	GABPI	1.75	0.131	0.02	-0.0357142857142857	0.93
CG4360	ey	1.73	0.131	0.02	-0.0357142857142857	0.93
CG4360	CG12104	1.69	0.131	0.02	-0.0357142857142857	0.93
CG4360	ERR	1.66	0.131	0.02	-0.0357142857142857	0.93
Sirt2	CG17802	9.24	0.083	-0.01	0.0755928946018454	0.27
Sirt2	Hr96	4.78	0.083	-0.01	0.0755928946018454	0.27
Sirt2	CG18262	4.33	0.083	-0.01	0.0755928946018454	0.27
Sirt2	Bap170	3.72	0.083	-0.01	0.0755928946018454	0.27
Sirt2	Usf	3.59	0.083	-0.01	0.0755928946018454	0.27
Sirt2	dbr	3.3	0.083	-0.01	0.0755928946018454	0.27
Sirt2	CG10209	3.17	0.083	-0.01	0.0755928946018454	0.27
Sirt2	CG6769	2.85	0.083	-0.01	0.0755928946018454	0.27
Sirt2	bs	2.81	0.083	-0.01	0.0755928946018454	0.27
Sirt2	CG9215	2.8	0.083	-0.01	0.0755928946018454	0.27
Sirt2	dom	2.8	0.083	-0.01	0.0755928946018454	0.27
Sirt2	CG4282	2.66	0.083	-0.01	0.0755928946018454	0.27
Sirt2	ewg	2.64	0.083	-0.01	0.0755928946018454	0.27
Sirt2	Lpt	2.63	0.083	-0.01	0.0755928946018454	0.27
Sirt2	CG2889	2.43	0.083	-0.01	0.0755928946018454	0.27
Sirt2	CG13123	2.37	0.083	-0.01	0.0755928946018454	0.27
Sirt2	l(3)mbt	2.36	0.083	-0.01	0.0755928946018454	0.27
Sirt2	CG43689	2.3	0.083	-0.01	0.0755928946018454	0.27
Sirt2	Rbf	2.28	0.083	-0.01	0.0755928946018454	0.27
Sirt2	osa	2.21	0.083	-0.01	0.0755928946018454	0.27
Sirt2	danr	2.19	0.083	-0.01	0.0755928946018454	0.27
Sirt2	CG15601	2.17	0.083	-0.01	0.0755928946018454	0.27
Sirt2	CG6654	2.16	0.083	-0.01	0.0755928946018454	0.27
Sirt2	CG8388	2.16	0.083	-0.01	0.0755928946018454	0.27
Sirt2	lov	2.15	0.083	-0.01	0.0755928946018454	0.27
Sirt2	Rabex-5	2.14	0.083	-0.01	0.0755928946018454	0.27
Sirt2	Bx	1.98	0.083	-0.01	0.0755928946018454	0.27
Sirt2	dmrt99B	1.91	0.083	-0.01	0.0755928946018454	0.27
Sirt2	CG14965	1.89	0.083	-0.01	0.0755928946018454	0.27
Sirt2	CG45050	1.83	0.083	-0.01	0.0755928946018454	0.27
Gfrl	luna	9.73	0.415	0.36	0.680413817439772	0.57
Gfrl	acj6	6.54	0.415	0.36	0.680413817439772	0.57
Gfrl	CG13624	5.73	0.415	0.36	0.680413817439772	0.57
Gfrl	sim	4.41	0.415	0.36	0.680413817439772	0.57
Gfrl	CG16779	4.32	0.415	0.36	0.680413817439772	0.57
Gfrl	CG34340	3.83	0.415	0.36	0.680413817439772	0.57
Gfrl	yem	3.29	0.415	0.36	0.680413817439772	0.57
Gfrl	bs	3.28	0.415	0.36	0.680413817439772	0.57
Gfrl	MED7	3.27	0.415	0.36	0.680413817439772	0.57
Gfrl	FoxP	3.13	0.415	0.36	0.680413817439772	0.57
Gfrl	Side	3.07	0.415	0.36	0.680413817439772	0.57
Gfrl	CG9727	2.85	0.415	0.36	0.680413817439772	0.57
Gfrl	mod	2.83	0.415	0.36	0.680413817439772	0.57
Gfrl	CG32700	2.81	0.415	0.36	0.680413817439772	0.57
Gfrl	Eip78C	2.67	0.415	0.36	0.680413817439772	0.57
Gfrl	aop	2.64	0.415	0.36	0.680413817439772	0.57
Gfrl	CG10209	2.61	0.415	0.36	0.680413817439772	0.57
Gfrl	Su(var)3-7	2.54	0.415	0.36	0.680413817439772	0.57
Gfrl	schlank	2.53	0.415	0.36	0.680413817439772	0.57
Gfrl	danr	2.49	0.415	0.36	0.680413817439772	0.57
Gfrl	brk	2.46	0.415	0.36	0.680413817439772	0.57
Gfrl	Su(z)12	2.34	0.415	0.36	0.680413817439772	0.57
Gfrl	tup	2.25	0.415	0.36	0.680413817439772	0.57
Gfrl	salm	2.18	0.415	0.36	0.680413817439772	0.57
Gfrl	Rack1	2.18	0.415	0.36	0.680413817439772	0.57
Gfrl	trx	2.13	0.415	0.36	0.680413817439772	0.57
Gfrl	CG9776	2.11	0.415	0.36	0.680413817439772	0.57
Gfrl	cnc	2.11	0.415	0.36	0.680413817439772	0.57
Gfrl	slim	2.07	0.415	0.36	0.680413817439772	0.57
Gfrl	Mio	2.03	0.415	0.36	0.680413817439772	0.57
Stat92E	Vsx1	5.93	0.165	0.06	0.29701403707121	0.49
Stat92E	CG4707	4.25	0.165	0.06	0.29701403707121	0.49
Stat92E	CG32700	3.68	0.165	0.06	0.29701403707121	0.49
Stat92E	CG8578	2.92	0.165	0.06	0.29701403707121	0.49
Stat92E	CG14965	2.82	0.165	0.06	0.29701403707121	0.49
Stat92E	CG12744	2.72	0.165	0.06	0.29701403707121	0.49
Stat92E	vri	2.69	0.165	0.06	0.29701403707121	0.49
Stat92E	Hr39	2.66	0.165	0.06	0.29701403707121	0.49
Stat92E	TfIIEalpha	2.63	0.165	0.06	0.29701403707121	0.49
Stat92E	CG3313	2.61	0.165	0.06	0.29701403707121	0.49
Stat92E	tap	2.58	0.165	0.06	0.29701403707121	0.49
Stat92E	Blimp-1	2.58	0.165	0.06	0.29701403707121	0.49
Stat92E	slim	2.55	0.165	0.06	0.29701403707121	0.49
Stat92E	Opbp	2.54	0.165	0.06	0.29701403707121	0.49
Stat92E	CG3726	2.53	0.165	0.06	0.29701403707121	0.49
Stat92E	Kdm4A	2.52	0.165	0.06	0.29701403707121	0.49
Stat92E	CG3281	2.43	0.165	0.06	0.29701403707121	0.49
Stat92E	noc	2.38	0.165	0.06	0.29701403707121	0.49
Stat92E	scro	2.36	0.165	0.06	0.29701403707121	0.49
Stat92E	ab	2.34	0.165	0.06	0.29701403707121	0.49
Stat92E	Su(z)12	2.34	0.165	0.06	0.29701403707121	0.49
Stat92E	pita	2.32	0.165	0.06	0.29701403707121	0.49
Stat92E	CG18262	2.3	0.165	0.06	0.29701403707121	0.49
Stat92E	schlank	2.28	0.165	0.06	0.29701403707121	0.49
Stat92E	CG31365	2.19	0.165	0.06	0.29701403707121	0.49
Stat92E	Rbf	2.19	0.165	0.06	0.29701403707121	0.49
Stat92E	hbn	2.14	0.165	0.06	0.29701403707121	0.49
Stat92E	Taf4	2.1	0.165	0.06	0.29701403707121	0.49
Stat92E	vvl	2.1	0.165	0.06	0.29701403707121	0.49
Stat92E	NfI	2.07	0.165	0.06	0.29701403707121	0.49
att-ORFA	MEP-1	9.57	0.054	-0.11	0.051434449987364	0.01
att-ORFA	Trl	8.83	0.054	-0.11	0.051434449987364	0.01
att-ORFA	Taf5	4.62	0.054	-0.11	0.051434449987364	0.01
att-ORFA	CG3281	3.96	0.054	-0.11	0.051434449987364	0.01
att-ORFA	Lhr	3.01	0.054	-0.11	0.051434449987364	0.01
att-ORFA	CG44247	2.9	0.054	-0.11	0.051434449987364	0.01
att-ORFA	CG31365	2.9	0.054	-0.11	0.051434449987364	0.01
att-ORFA	MED20	2.9	0.054	-0.11	0.051434449987364	0.01
att-ORFA	CG17806	2.75	0.054	-0.11	0.051434449987364	0.01
att-ORFA	Glut4EF	2.74	0.054	-0.11	0.051434449987364	0.01
att-ORFA	CG17612	2.72	0.054	-0.11	0.051434449987364	0.01
att-ORFA	sim	2.69	0.054	-0.11	0.051434449987364	0.01
att-ORFA	CG3032	2.59	0.054	-0.11	0.051434449987364	0.01
att-ORFA	Tbp	2.42	0.054	-0.11	0.051434449987364	0.01
att-ORFA	Cenp-C	2.41	0.054	-0.11	0.051434449987364	0.01
att-ORFA	Vsx1	2.38	0.054	-0.11	0.051434449987364	0.01
att-ORFA	Opbp	2.31	0.054	-0.11	0.051434449987364	0.01
att-ORFA	dbr	2.26	0.054	-0.11	0.051434449987364	0.01
att-ORFA	tup	2.25	0.054	-0.11	0.051434449987364	0.01
att-ORFA	Side	2.22	0.054	-0.11	0.051434449987364	0.01
att-ORFA	CG9426	2.19	0.054	-0.11	0.051434449987364	0.01
att-ORFA	CG15269	2.17	0.054	-0.11	0.051434449987364	0.01
att-ORFA	Hmr	2.1	0.054	-0.11	0.051434449987364	0.01
att-ORFA	Octbeta2R	2.09	0.054	-0.11	0.051434449987364	0.01
att-ORFA	Atac2	2.02	0.054	-0.11	0.051434449987364	0.01
att-ORFA	CG6654	1.93	0.054	-0.11	0.051434449987364	0.01
att-ORFA	Spps	1.93	0.054	-0.11	0.051434449987364	0.01
att-ORFA	CG3313	1.87	0.054	-0.11	0.051434449987364	0.01
att-ORFA	CG3995	1.85	0.054	-0.11	0.051434449987364	0.01
att-ORFA	CG1792	1.78	0.054	-0.11	0.051434449987364	0.01
CG5180	CR43670	7.53	0.162	0.34	0.0357142857142857	0.01
CG5180	CG14711	5.52	0.162	0.34	0.0357142857142857	0.01
CG5180	CR43671	5.05	0.162	0.34	0.0357142857142857	0.01
CG5180	CG3032	4.93	0.162	0.34	0.0357142857142857	0.01
CG5180	CG34376	4.55	0.162	0.34	0.0357142857142857	0.01
CG5180	ash2	4.19	0.162	0.34	0.0357142857142857	0.01
CG5180	CG12162	4.11	0.162	0.34	0.0357142857142857	0.01
CG5180	Usf	4.03	0.162	0.34	0.0357142857142857	0.01
CG5180	Vsx2	3.99	0.162	0.34	0.0357142857142857	0.01
CG5180	E(spl)mgamma-HLH	3.71	0.162	0.34	0.0357142857142857	0.01
CG5180	CG2199	3.48	0.162	0.34	0.0357142857142857	0.01
CG5180	CG11906	3.09	0.162	0.34	0.0357142857142857	0.01
CG5180	pad	3.07	0.162	0.34	0.0357142857142857	0.01
CG5180	TFAM	2.98	0.162	0.34	0.0357142857142857	0.01
CG5180	mod	2.94	0.162	0.34	0.0357142857142857	0.01
CG5180	CG1233	2.93	0.162	0.34	0.0357142857142857	0.01
CG5180	CG15435	2.87	0.162	0.34	0.0357142857142857	0.01
CG5180	ap	2.81	0.162	0.34	0.0357142857142857	0.01
CG5180	esn	2.79	0.162	0.34	0.0357142857142857	0.01
CG5180	Vsx1	2.68	0.162	0.34	0.0357142857142857	0.01
CG5180	CG10209	2.67	0.162	0.34	0.0357142857142857	0.01
CG5180	Ssl1	2.66	0.162	0.34	0.0357142857142857	0.01
CG5180	Camta	2.64	0.162	0.34	0.0357142857142857	0.01
CG5180	Blimp-1	2.56	0.162	0.34	0.0357142857142857	0.01
CG5180	CG5033	2.56	0.162	0.34	0.0357142857142857	0.01
CG5180	CG2790	2.52	0.162	0.34	0.0357142857142857	0.01
CG5180	Atf6	2.48	0.162	0.34	0.0357142857142857	0.01
CG5180	Sap30	2.41	0.162	0.34	0.0357142857142857	0.01
CG5180	stck	2.37	0.162	0.34	0.0357142857142857	0.01
CG5180	Asciz	2.35	0.162	0.34	0.0357142857142857	0.01
CG15922	CG12267	7.81	0.113	0.53	0.694365074829414	0.73
CG15922	CG1602	7.72	0.113	0.53	0.694365074829414	0.73
CG15922	CG9932	6.8	0.113	0.53	0.694365074829414	0.73
CG15922	CG8159	6.45	0.113	0.53	0.694365074829414	0.73
CG15922	dac	5.19	0.113	0.53	0.694365074829414	0.73
CG15922	CG12744	4.97	0.113	0.53	0.694365074829414	0.73
CG15922	CG3838	4.81	0.113	0.53	0.694365074829414	0.73
CG15922	Blimp-1	3.85	0.113	0.53	0.694365074829414	0.73
CG15922	BtbVII	3.37	0.113	0.53	0.694365074829414	0.73
CG15922	Su(z)2	3.32	0.113	0.53	0.694365074829414	0.73
CG15922	ppl	3.25	0.113	0.53	0.694365074829414	0.73
CG15922	lov	3.13	0.113	0.53	0.694365074829414	0.73
CG15922	e(y)3	3.08	0.113	0.53	0.694365074829414	0.73
CG15922	Taf8	2.89	0.113	0.53	0.694365074829414	0.73
CG15922	ph-p	2.86	0.113	0.53	0.694365074829414	0.73
CG15922	CG2712	2.85	0.113	0.53	0.694365074829414	0.73
CG15922	mTTF	2.78	0.113	0.53	0.694365074829414	0.73
CG15922	Fen1	2.7	0.113	0.53	0.694365074829414	0.73
CG15922	jing	2.49	0.113	0.53	0.694365074829414	0.73
CG15922	ab	2.4	0.113	0.53	0.694365074829414	0.73
CG15922	Crc	2.38	0.113	0.53	0.694365074829414	0.73
CG15922	ktub	2.34	0.113	0.53	0.694365074829414	0.73
CG15922	Dref	2.3	0.113	0.53	0.694365074829414	0.73
CG15922	scro	2.25	0.113	0.53	0.694365074829414	0.73
CG15922	CG17806	2.2	0.113	0.53	0.694365074829414	0.73
CG15922	Opbp	2.19	0.113	0.53	0.694365074829414	0.73
CG15922	tap	2.18	0.113	0.53	0.694365074829414	0.73
CG15922	Atf6	2.17	0.113	0.53	0.694365074829414	0.73
CG15922	CG3726	2.15	0.113	0.53	0.694365074829414	0.73
CG15922	ush	2.15	0.113	0.53	0.694365074829414	0.73
CG5191	NELF-B	6.56	0.08	0.14	0.195615199108988	0.27
CG5191	CG1620	4.04	0.08	0.14	0.195615199108988	0.27
CG5191	CG10949	3.65	0.08	0.14	0.195615199108988	0.27
CG5191	Blimp-1	3.05	0.08	0.14	0.195615199108988	0.27
CG5191	Dref	2.86	0.08	0.14	0.195615199108988	0.27
CG5191	CG8388	2.82	0.08	0.14	0.195615199108988	0.27
CG5191	lid	2.71	0.08	0.14	0.195615199108988	0.27
CG5191	noc	2.67	0.08	0.14	0.195615199108988	0.27
CG5191	mute	2.64	0.08	0.14	0.195615199108988	0.27
CG5191	Hr39	2.39	0.08	0.14	0.195615199108988	0.27
CG5191	CG7518	2.35	0.08	0.14	0.195615199108988	0.27
CG5191	schlank	2.31	0.08	0.14	0.195615199108988	0.27
CG5191	TfIIEalpha	2.25	0.08	0.14	0.195615199108988	0.27
CG5191	CG32105	2.24	0.08	0.14	0.195615199108988	0.27
CG5191	CG10904	2.15	0.08	0.14	0.195615199108988	0.27
CG5191	Atf3	2.14	0.08	0.14	0.195615199108988	0.27
CG5191	CG34422	2.13	0.08	0.14	0.195615199108988	0.27
CG5191	CG32700	2.09	0.08	0.14	0.195615199108988	0.27
CG5191	CG3838	2.07	0.08	0.14	0.195615199108988	0.27
CG5191	CG13894	2.03	0.08	0.14	0.195615199108988	0.27
CG5191	Stat92E	2.03	0.08	0.14	0.195615199108988	0.27
CG5191	Su(var)3-9	2.01	0.08	0.14	0.195615199108988	0.27
CG5191	CycH	2.01	0.08	0.14	0.195615199108988	0.27
CG5191	CG12104	1.98	0.08	0.14	0.195615199108988	0.27
CG5191	stwl	1.95	0.08	0.14	0.195615199108988	0.27
CG5191	mrn	1.93	0.08	0.14	0.195615199108988	0.27
CG5191	Pbp95	1.93	0.08	0.14	0.195615199108988	0.27
CG5191	Dip2	1.92	0.08	0.14	0.195615199108988	0.27
CG5191	MED25	1.92	0.08	0.14	0.195615199108988	0.27
CG5191	CG3281	1.89	0.08	0.14	0.195615199108988	0.27
TFAM	Hmg-2	10.82	0.131	0.4	1	0.93
TFAM	erm	5.63	0.131	0.4	1	0.93
TFAM	Dref	4.27	0.131	0.4	1	0.93
TFAM	CR43670	3.42	0.131	0.4	1	0.93
TFAM	shn	3.38	0.131	0.4	1	0.93
TFAM	HDAC6	3.37	0.131	0.4	1	0.93
TFAM	CG5180	2.96	0.131	0.4	1	0.93
TFAM	CG17829	2.76	0.131	0.4	1	0.93
TFAM	Sry-delta	2.73	0.131	0.4	1	0.93
TFAM	tup	2.68	0.131	0.4	1	0.93
TFAM	MED30	2.62	0.131	0.4	1	0.93
TFAM	Dip2	2.62	0.131	0.4	1	0.93
TFAM	Asciz	2.6	0.131	0.4	1	0.93
TFAM	Atf6	2.59	0.131	0.4	1	0.93
TFAM	hng3	2.59	0.131	0.4	1	0.93
TFAM	bsh	2.35	0.131	0.4	1	0.93
TFAM	CG12659	2.09	0.131	0.4	1	0.93
TFAM	Atf3	2.09	0.131	0.4	1	0.93
TFAM	Kdm2	2.01	0.131	0.4	1	0.93
TFAM	wek	1.98	0.131	0.4	1	0.93
TFAM	CG2202	1.97	0.131	0.4	1	0.93
TFAM	MED11	1.97	0.131	0.4	1	0.93
TFAM	run	1.95	0.131	0.4	1	0.93
TFAM	CG2889	1.93	0.131	0.4	1	0.93
TFAM	CG10949	1.92	0.131	0.4	1	0.93
TFAM	CG15011	1.86	0.131	0.4	1	0.93
TFAM	grau	1.84	0.131	0.4	1	0.93
TFAM	CG12219	1.81	0.131	0.4	1	0.93
TFAM	E(spl)m8-HLH	1.76	0.131	0.4	1	0.93
TFAM	Pcl	1.74	0.131	0.4	1	0.93
Srp14	abo	6.26	0.107	0.53	1	0.81
Srp14	CG1663	5	0.107	0.53	1	0.81
Srp14	CG9948	4.14	0.107	0.53	1	0.81
Srp14	luna	4.04	0.107	0.53	1	0.81
Srp14	CG12162	3.68	0.107	0.53	1	0.81
Srp14	NfI	3.54	0.107	0.53	1	0.81
Srp14	Bap170	3.16	0.107	0.53	1	0.81
Srp14	CG12267	3.09	0.107	0.53	1	0.81
Srp14	Lpt	2.76	0.107	0.53	1	0.81
Srp14	Su(var)2-HP2	2.74	0.107	0.53	1	0.81
Srp14	Chrac-14	2.62	0.107	0.53	1	0.81
Srp14	CG7785	2.57	0.107	0.53	1	0.81
Srp14	Ets65A	2.5	0.107	0.53	1	0.81
Srp14	E(spl)m7-HLH	2.47	0.107	0.53	1	0.81
Srp14	Hmg-2	2.28	0.107	0.53	1	0.81
Srp14	l(2)k10201	2.27	0.107	0.53	1	0.81
Srp14	Cdk8	2.21	0.107	0.53	1	0.81
Srp14	CG1024	2.13	0.107	0.53	1	0.81
Srp14	CG14965	2.03	0.107	0.53	1	0.81
Srp14	ADD1	1.99	0.107	0.53	1	0.81
Srp14	tio	1.99	0.107	0.53	1	0.81
Srp14	CG14050	1.99	0.107	0.53	1	0.81
Srp14	nvy	1.99	0.107	0.53	1	0.81
Srp14	cnc	1.97	0.107	0.53	1	0.81
Srp14	MED25	1.96	0.107	0.53	1	0.81
Srp14	Taf5	1.96	0.107	0.53	1	0.81
Srp14	Bx	1.93	0.107	0.53	1	0.81
Srp14	trem	1.93	0.107	0.53	1	0.81
Srp14	RYBP	1.93	0.107	0.53	1	0.81
Srp14	scrt	1.88	0.107	0.53	1	0.81
CG16953	ppl	7.89	0.17	0.05	0.051434449987364	0.04
CG16953	Taf4	7.48	0.17	0.05	0.051434449987364	0.04
CG16953	Glut4EF	7.15	0.17	0.05	0.051434449987364	0.04
CG16953	achi	5.32	0.17	0.05	0.051434449987364	0.04
CG16953	CG17328	3.96	0.17	0.05	0.051434449987364	0.04
CG16953	CG8281	3.66	0.17	0.05	0.051434449987364	0.04
CG16953	Rpb8	2.99	0.17	0.05	0.051434449987364	0.04
CG16953	CG4676	2.81	0.17	0.05	0.051434449987364	0.04
CG16953	E(spl)mbeta-HLH	2.8	0.17	0.05	0.051434449987364	0.04
CG16953	ph-p	2.71	0.17	0.05	0.051434449987364	0.04
CG16953	pdm3	2.68	0.17	0.05	0.051434449987364	0.04
CG16953	CG31441	2.48	0.17	0.05	0.051434449987364	0.04
CG16953	CG4553	2.38	0.17	0.05	0.051434449987364	0.04
CG16953	CG3281	2.35	0.17	0.05	0.051434449987364	0.04
CG16953	scro	2.31	0.17	0.05	0.051434449987364	0.04
CG16953	Rbsn-5	2.3	0.17	0.05	0.051434449987364	0.04
CG16953	vri	2.27	0.17	0.05	0.051434449987364	0.04
CG16953	Set2	2.26	0.17	0.05	0.051434449987364	0.04
CG16953	CTPsyn	2.26	0.17	0.05	0.051434449987364	0.04
CG16953	CG10366	2.22	0.17	0.05	0.051434449987364	0.04
CG16953	CG12104	2.2	0.17	0.05	0.051434449987364	0.04
CG16953	wdn	2.14	0.17	0.05	0.051434449987364	0.04
CG16953	CG15073	2	0.17	0.05	0.051434449987364	0.04
CG16953	CG7101	1.99	0.17	0.05	0.051434449987364	0.04
CG16953	Dll	1.96	0.17	0.05	0.051434449987364	0.04
CG16953	Sox102F	1.94	0.17	0.05	0.051434449987364	0.04
CG16953	Hey	1.89	0.17	0.05	0.051434449987364	0.04
CG16953	Meics	1.83	0.17	0.05	0.051434449987364	0.04
CG16953	CG4328	1.83	0.17	0.05	0.051434449987364	0.04
CG16953	CG10949	1.82	0.17	0.05	0.051434449987364	0.04
Srp72	CG18262	5.48	0.11	0.27	0.051434449987364	0.05
Srp72	Hakai	4.45	0.11	0.27	0.051434449987364	0.05
Srp72	CG1792	3.3	0.11	0.27	0.051434449987364	0.05
Srp72	MED25	3.3	0.11	0.27	0.051434449987364	0.05
Srp72	CG17802	3.01	0.11	0.27	0.051434449987364	0.05
Srp72	CG11710	2.86	0.11	0.27	0.051434449987364	0.05
Srp72	Plzf	2.8	0.11	0.27	0.051434449987364	0.05
Srp72	CG10904	2.63	0.11	0.27	0.051434449987364	0.05
Srp72	Lim1	2.59	0.11	0.27	0.051434449987364	0.05
Srp72	Sap30	2.49	0.11	0.27	0.051434449987364	0.05
Srp72	Acf1	2.37	0.11	0.27	0.051434449987364	0.05
Srp72	CG31441	2.36	0.11	0.27	0.051434449987364	0.05
Srp72	trx	2.35	0.11	0.27	0.051434449987364	0.05
Srp72	toy	2.35	0.11	0.27	0.051434449987364	0.05
Srp72	TfIIFbeta	2.3	0.11	0.27	0.051434449987364	0.05
Srp72	Taf4	2.16	0.11	0.27	0.051434449987364	0.05
Srp72	stwl	2.08	0.11	0.27	0.051434449987364	0.05
Srp72	mute	2.06	0.11	0.27	0.051434449987364	0.05
Srp72	Mef2	2.06	0.11	0.27	0.051434449987364	0.05
Srp72	CG2889	2.05	0.11	0.27	0.051434449987364	0.05
Srp72	dm	2.03	0.11	0.27	0.051434449987364	0.05
Srp72	ey	2	0.11	0.27	0.051434449987364	0.05
Srp72	Trl	1.99	0.11	0.27	0.051434449987364	0.05
Srp72	CG4707	1.96	0.11	0.27	0.051434449987364	0.05
Srp72	scro	1.95	0.11	0.27	0.051434449987364	0.05
Srp72	CG17806	1.9	0.11	0.27	0.051434449987364	0.05
Srp72	Hr96	1.9	0.11	0.27	0.051434449987364	0.05
Srp72	wdn	1.89	0.11	0.27	0.051434449987364	0.05
Srp72	CG32982	1.83	0.11	0.27	0.051434449987364	0.05
Srp72	CG9426	1.82	0.11	0.27	0.051434449987364	0.05
CG4159	scro	8.12	0.1	0.39	0.414039335605413	0.74
CG4159	E(spl)m8-HLH	7.64	0.1	0.39	0.414039335605413	0.74
CG4159	tap	6.08	0.1	0.39	0.414039335605413	0.74
CG4159	CG9650	6.01	0.1	0.39	0.414039335605413	0.74
CG4159	disco-r	5.84	0.1	0.39	0.414039335605413	0.74
CG4159	disco	5.79	0.1	0.39	0.414039335605413	0.74
CG4159	CG3815	5.69	0.1	0.39	0.414039335605413	0.74
CG4159	nerfin-1	4.84	0.1	0.39	0.414039335605413	0.74
CG4159	Fen1	4.69	0.1	0.39	0.414039335605413	0.74
CG4159	sqz	4.3	0.1	0.39	0.414039335605413	0.74
CG4159	bon	3.59	0.1	0.39	0.414039335605413	0.74
CG4159	Lhr	3.41	0.1	0.39	0.414039335605413	0.74
CG4159	MTF-1	3.4	0.1	0.39	0.414039335605413	0.74
CG4159	Pbp95	3.27	0.1	0.39	0.414039335605413	0.74
CG4159	jing	3.23	0.1	0.39	0.414039335605413	0.74
CG4159	CG10631	3.2	0.1	0.39	0.414039335605413	0.74
CG4159	GABPI	3.17	0.1	0.39	0.414039335605413	0.74
CG4159	ecd	3.14	0.1	0.39	0.414039335605413	0.74
CG4159	pita	3	0.1	0.39	0.414039335605413	0.74
CG4159	ey	2.97	0.1	0.39	0.414039335605413	0.74
CG4159	Su(var)3-7	2.95	0.1	0.39	0.414039335605413	0.74
CG4159	schlank	2.85	0.1	0.39	0.414039335605413	0.74
CG4159	egg	2.74	0.1	0.39	0.414039335605413	0.74
CG4159	CR43670	2.64	0.1	0.39	0.414039335605413	0.74
CG4159	mip120	2.63	0.1	0.39	0.414039335605413	0.74
CG4159	pros	2.6	0.1	0.39	0.414039335605413	0.74
CG4159	CG17568	2.53	0.1	0.39	0.414039335605413	0.74
CG4159	slp1	2.52	0.1	0.39	0.414039335605413	0.74
CG4159	shn	2.49	0.1	0.39	0.414039335605413	0.74
CG4159	Cdc5	2.43	0.1	0.39	0.414039335605413	0.74
bon	osa	7.87	0.078	0.49	0.694365074829414	0.93
bon	lov	7.25	0.078	0.49	0.694365074829414	0.93
bon	Trf	5.01	0.078	0.49	0.694365074829414	0.93
bon	RunxA	4.22	0.078	0.49	0.694365074829414	0.93
bon	CG11456	4.04	0.078	0.49	0.694365074829414	0.93
bon	E(spl)mgamma-HLH	3.94	0.078	0.49	0.694365074829414	0.93
bon	CG14200	3.84	0.078	0.49	0.694365074829414	0.93
bon	Camta	3.75	0.078	0.49	0.694365074829414	0.93
bon	CG11696	3.7	0.078	0.49	0.694365074829414	0.93
bon	Blimp-1	3.59	0.078	0.49	0.694365074829414	0.93
bon	CG34376	3.57	0.078	0.49	0.694365074829414	0.93
bon	stc	3.34	0.078	0.49	0.694365074829414	0.93
bon	CG18265	3.02	0.078	0.49	0.694365074829414	0.93
bon	onecut	2.93	0.078	0.49	0.694365074829414	0.93
bon	msl-3	2.83	0.078	0.49	0.694365074829414	0.93
bon	CG7368	2.74	0.078	0.49	0.694365074829414	0.93
bon	Hmr	2.7	0.078	0.49	0.694365074829414	0.93
bon	TFAM	2.39	0.078	0.49	0.694365074829414	0.93
bon	Fen1	2.39	0.078	0.49	0.694365074829414	0.93
bon	jing	2.32	0.078	0.49	0.694365074829414	0.93
bon	trem	2.28	0.078	0.49	0.694365074829414	0.93
bon	CG9890	2.22	0.078	0.49	0.694365074829414	0.93
bon	Mitf	2.19	0.078	0.49	0.694365074829414	0.93
bon	elB	2.19	0.078	0.49	0.694365074829414	0.93
bon	dac	2.15	0.078	0.49	0.694365074829414	0.93
bon	oc	2.14	0.078	0.49	0.694365074829414	0.93
bon	CG6254	2.05	0.078	0.49	0.694365074829414	0.93
bon	CG16779	1.98	0.078	0.49	0.694365074829414	0.93
bon	CG31365	1.92	0.078	0.49	0.694365074829414	0.93
bon	Vsx2	1.9	0.078	0.49	0.694365074829414	0.93
H	nerfin-1	4.39	0.111	0.28	0.335029697130245	0.82
H	CG7785	3.88	0.111	0.28	0.335029697130245	0.82
H	GATAd	3.17	0.111	0.28	0.335029697130245	0.82
H	Su(var)3-9	3.12	0.111	0.28	0.335029697130245	0.82
H	CG6683	2.96	0.111	0.28	0.335029697130245	0.82
H	CG6907	2.67	0.111	0.28	0.335029697130245	0.82
H	salr	2.65	0.111	0.28	0.335029697130245	0.82
H	ct	2.56	0.111	0.28	0.335029697130245	0.82
H	Rpb8	2.55	0.111	0.28	0.335029697130245	0.82
H	Taf5	2.35	0.111	0.28	0.335029697130245	0.82
H	ap	2.3	0.111	0.28	0.335029697130245	0.82
H	CG9650	2.27	0.111	0.28	0.335029697130245	0.82
H	hth	2.24	0.111	0.28	0.335029697130245	0.82
H	CG3838	2.23	0.111	0.28	0.335029697130245	0.82
H	Dref	2.17	0.111	0.28	0.335029697130245	0.82
H	Cdc5	2.17	0.111	0.28	0.335029697130245	0.82
H	Fen1	2.06	0.111	0.28	0.335029697130245	0.82
H	pfk	2.06	0.111	0.28	0.335029697130245	0.82
H	CkIIalpha-i1	2.05	0.111	0.28	0.335029697130245	0.82
H	CG12768	2.05	0.111	0.28	0.335029697130245	0.82
H	phtf	1.99	0.111	0.28	0.335029697130245	0.82
H	Ssrp	1.96	0.111	0.28	0.335029697130245	0.82
H	CG42748	1.94	0.111	0.28	0.335029697130245	0.82
H	CG16863	1.93	0.111	0.28	0.335029697130245	0.82
H	Mef2	1.89	0.111	0.28	0.335029697130245	0.82
H	CG1233	1.83	0.111	0.28	0.335029697130245	0.82
H	CG8578	1.81	0.111	0.28	0.335029697130245	0.82
H	NfI	1.8	0.111	0.28	0.335029697130245	0.82
H	esn	1.77	0.111	0.28	0.335029697130245	0.82
H	CG17806	1.75	0.111	0.28	0.335029697130245	0.82
Pi3K92E	ADD1	9.41	0.119	-0.42	-0.0357142857142857	0.68
Pi3K92E	Hakai	5.56	0.119	-0.42	-0.0357142857142857	0.68
Pi3K92E	Sry-delta	4.74	0.119	-0.42	-0.0357142857142857	0.68
Pi3K92E	CG8944	3.96	0.119	-0.42	-0.0357142857142857	0.68
Pi3K92E	CG6254	3.85	0.119	-0.42	-0.0357142857142857	0.68
Pi3K92E	bi	3.84	0.119	-0.42	-0.0357142857142857	0.68
Pi3K92E	Su(var)2-HP2	3.58	0.119	-0.42	-0.0357142857142857	0.68
Pi3K92E	CG17361	3.53	0.119	-0.42	-0.0357142857142857	0.68
Pi3K92E	Tbp	3.31	0.119	-0.42	-0.0357142857142857	0.68
Pi3K92E	Eip74EF	2.98	0.119	-0.42	-0.0357142857142857	0.68
Pi3K92E	CG11317	2.95	0.119	-0.42	-0.0357142857142857	0.68
Pi3K92E	ewg	2.86	0.119	-0.42	-0.0357142857142857	0.68
Pi3K92E	Kdm2	2.76	0.119	-0.42	-0.0357142857142857	0.68
Pi3K92E	Asciz	2.73	0.119	-0.42	-0.0357142857142857	0.68
Pi3K92E	Mitf	2.69	0.119	-0.42	-0.0357142857142857	0.68
Pi3K92E	ZnT49B	2.55	0.119	-0.42	-0.0357142857142857	0.68
Pi3K92E	disco	2.43	0.119	-0.42	-0.0357142857142857	0.68
Pi3K92E	Ssl1	2.39	0.119	-0.42	-0.0357142857142857	0.68
Pi3K92E	CG18262	2.35	0.119	-0.42	-0.0357142857142857	0.68
Pi3K92E	l(3)mbt	2.22	0.119	-0.42	-0.0357142857142857	0.68
Pi3K92E	CG4707	2.21	0.119	-0.42	-0.0357142857142857	0.68
Pi3K92E	MTF-1	2.14	0.119	-0.42	-0.0357142857142857	0.68
Pi3K92E	Atu	2.11	0.119	-0.42	-0.0357142857142857	0.68
Pi3K92E	shn	2.1	0.119	-0.42	-0.0357142857142857	0.68
Pi3K92E	CG9890	2.08	0.119	-0.42	-0.0357142857142857	0.68
Pi3K92E	Rack1	2.07	0.119	-0.42	-0.0357142857142857	0.68
Pi3K92E	Cdc5	2.01	0.119	-0.42	-0.0357142857142857	0.68
Pi3K92E	CG1233	1.99	0.119	-0.42	-0.0357142857142857	0.68
Pi3K92E	Atac1	1.95	0.119	-0.42	-0.0357142857142857	0.68
Pi3K92E	MED15	1.9	0.119	-0.42	-0.0357142857142857	0.68
Oamb	mrn	6.17	0.136	-0.08	0.182574185835055	0.08
Oamb	acj6	6.09	0.136	-0.08	0.182574185835055	0.08
Oamb	FoxP	5.05	0.136	-0.08	0.182574185835055	0.08
Oamb	MTA1-like	4.78	0.136	-0.08	0.182574185835055	0.08
Oamb	ktub	4.27	0.136	-0.08	0.182574185835055	0.08
Oamb	salm	3.88	0.136	-0.08	0.182574185835055	0.08
Oamb	TfIIEalpha	3.84	0.136	-0.08	0.182574185835055	0.08
Oamb	pfk	3.04	0.136	-0.08	0.182574185835055	0.08
Oamb	RYBP	2.86	0.136	-0.08	0.182574185835055	0.08
Oamb	CG4553	2.69	0.136	-0.08	0.182574185835055	0.08
Oamb	Taf4	2.54	0.136	-0.08	0.182574185835055	0.08
Oamb	MED25	2.48	0.136	-0.08	0.182574185835055	0.08
Oamb	CG8944	2.47	0.136	-0.08	0.182574185835055	0.08
Oamb	MED11	2.46	0.136	-0.08	0.182574185835055	0.08
Oamb	CG6907	2.42	0.136	-0.08	0.182574185835055	0.08
Oamb	CG6276	2.35	0.136	-0.08	0.182574185835055	0.08
Oamb	CG17829	2.24	0.136	-0.08	0.182574185835055	0.08
Oamb	mip120	2.19	0.136	-0.08	0.182574185835055	0.08
Oamb	CG10949	2.05	0.136	-0.08	0.182574185835055	0.08
Oamb	zfh1	2.04	0.136	-0.08	0.182574185835055	0.08
Oamb	slou	2.03	0.136	-0.08	0.182574185835055	0.08
Oamb	MTF-1	2.03	0.136	-0.08	0.182574185835055	0.08
Oamb	crm	2.02	0.136	-0.08	0.182574185835055	0.08
Oamb	Crc	2.01	0.136	-0.08	0.182574185835055	0.08
Oamb	Brd8	1.98	0.136	-0.08	0.182574185835055	0.08
Oamb	luna	1.96	0.136	-0.08	0.182574185835055	0.08
Oamb	ppl	1.96	0.136	-0.08	0.182574185835055	0.08
Oamb	CG34340	1.83	0.136	-0.08	0.182574185835055	0.08
Oamb	CG10565	1.81	0.136	-0.08	0.182574185835055	0.08
Oamb	CG9799	1.79	0.136	-0.08	0.182574185835055	0.08
Cdk2	Atac1	6.71	0.148	0.31	0.14773421007132	0.35
Cdk2	Lhr	5.51	0.148	0.31	0.14773421007132	0.35
Cdk2	CG18262	4.9	0.148	0.31	0.14773421007132	0.35
Cdk2	CG8301	4.42	0.148	0.31	0.14773421007132	0.35
Cdk2	CG1647	4.07	0.148	0.31	0.14773421007132	0.35
Cdk2	CG4936	3.5	0.148	0.31	0.14773421007132	0.35
Cdk2	Nelf-E	3.43	0.148	0.31	0.14773421007132	0.35
Cdk2	CG9799	3.3	0.148	0.31	0.14773421007132	0.35
Cdk2	Aef1	3.28	0.148	0.31	0.14773421007132	0.35
Cdk2	CG15435	3.25	0.148	0.31	0.14773421007132	0.35
Cdk2	Lim1	3.22	0.148	0.31	0.14773421007132	0.35
Cdk2	RpIII128	2.95	0.148	0.31	0.14773421007132	0.35
Cdk2	tup	2.72	0.148	0.31	0.14773421007132	0.35
Cdk2	CG13775	2.68	0.148	0.31	0.14773421007132	0.35
Cdk2	Mes2	2.61	0.148	0.31	0.14773421007132	0.35
Cdk2	Taf4	2.52	0.148	0.31	0.14773421007132	0.35
Cdk2	hng2	2.49	0.148	0.31	0.14773421007132	0.35
Cdk2	dm	2.47	0.148	0.31	0.14773421007132	0.35
Cdk2	MED11	2.41	0.148	0.31	0.14773421007132	0.35
Cdk2	Chrac-14	2.4	0.148	0.31	0.14773421007132	0.35
Cdk2	salr	2.38	0.148	0.31	0.14773421007132	0.35
Cdk2	D	2.36	0.148	0.31	0.14773421007132	0.35
Cdk2	CG9776	2.31	0.148	0.31	0.14773421007132	0.35
Cdk2	Hmg-2	2.3	0.148	0.31	0.14773421007132	0.35
Cdk2	CG3815	2.27	0.148	0.31	0.14773421007132	0.35
Cdk2	CHES-1-like	2.25	0.148	0.31	0.14773421007132	0.35
Cdk2	kin17	2.25	0.148	0.31	0.14773421007132	0.35
Cdk2	GABPI	2.24	0.148	0.31	0.14773421007132	0.35
Cdk2	slp1	2.11	0.148	0.31	0.14773421007132	0.35
Cdk2	ash2	2.01	0.148	0.31	0.14773421007132	0.35
CG42322	ham	10.19	0.096	0.4	0.472455591261534	0.77
CG42322	TfAP-2	10.14	0.096	0.4	0.472455591261534	0.77
CG42322	nerfin-1	9.99	0.096	0.4	0.472455591261534	0.77
CG42322	dmrt99B	7.78	0.096	0.4	0.472455591261534	0.77
CG42322	lid	6.11	0.096	0.4	0.472455591261534	0.77
CG42322	CG12768	5.61	0.096	0.4	0.472455591261534	0.77
CG42322	pros	5.15	0.096	0.4	0.472455591261534	0.77
CG42322	CG3919	4.48	0.096	0.4	0.472455591261534	0.77
CG42322	Bx	4.25	0.096	0.4	0.472455591261534	0.77
CG42322	CG2199	4	0.096	0.4	0.472455591261534	0.77
CG42322	CG4282	3.53	0.096	0.4	0.472455591261534	0.77
CG42322	Hr39	3.26	0.096	0.4	0.472455591261534	0.77
CG42322	egg	3.17	0.096	0.4	0.472455591261534	0.77
CG42322	CG13894	3.15	0.096	0.4	0.472455591261534	0.77
CG42322	Blimp-1	2.94	0.096	0.4	0.472455591261534	0.77
CG42322	CG14438	2.78	0.096	0.4	0.472455591261534	0.77
CG42322	CG45050	2.77	0.096	0.4	0.472455591261534	0.77
CG42322	CG6765	2.74	0.096	0.4	0.472455591261534	0.77
CG42322	bab2	2.7	0.096	0.4	0.472455591261534	0.77
CG42322	CG3726	2.6	0.096	0.4	0.472455591261534	0.77
CG42322	CG42748	2.57	0.096	0.4	0.472455591261534	0.77
CG42322	CG10565	2.4	0.096	0.4	0.472455591261534	0.77
CG42322	l(2)k10201	2.39	0.096	0.4	0.472455591261534	0.77
CG42322	CG31441	2.38	0.096	0.4	0.472455591261534	0.77
CG42322	yem	2.38	0.096	0.4	0.472455591261534	0.77
CG42322	luna	2.34	0.096	0.4	0.472455591261534	0.77
CG42322	Vsx2	2.3	0.096	0.4	0.472455591261534	0.77
CG42322	grn	2.27	0.096	0.4	0.472455591261534	0.77
CG42322	danr	2.26	0.096	0.4	0.472455591261534	0.77
CG42322	elB	2.25	0.096	0.4	0.472455591261534	0.77
CG17271	Side	7.86	0.119	0.1	0.051434449987364	0.36
CG17271	CG18262	5.66	0.119	0.1	0.051434449987364	0.36
CG17271	vvl	4.56	0.119	0.1	0.051434449987364	0.36
CG17271	CG7386	3.61	0.119	0.1	0.051434449987364	0.36
CG17271	CG11398	3.42	0.119	0.1	0.051434449987364	0.36
CG17271	Taf2	3.02	0.119	0.1	0.051434449987364	0.36
CG17271	Acf1	3.02	0.119	0.1	0.051434449987364	0.36
CG17271	CG1529	2.97	0.119	0.1	0.051434449987364	0.36
CG17271	E(spl)mbeta-HLH	2.78	0.119	0.1	0.051434449987364	0.36
CG17271	tai	2.74	0.119	0.1	0.051434449987364	0.36
CG17271	BtbVII	2.69	0.119	0.1	0.051434449987364	0.36
CG17271	Elp3	2.57	0.119	0.1	0.051434449987364	0.36
CG17271	acj6	2.45	0.119	0.1	0.051434449987364	0.36
CG17271	CG2875	2.44	0.119	0.1	0.051434449987364	0.36
CG17271	TfIIFbeta	2.38	0.119	0.1	0.051434449987364	0.36
CG17271	Mio	2.38	0.119	0.1	0.051434449987364	0.36
CG17271	CG17186	2.37	0.119	0.1	0.051434449987364	0.36
CG17271	bi	2.36	0.119	0.1	0.051434449987364	0.36
CG17271	mld	2.36	0.119	0.1	0.051434449987364	0.36
CG17271	ewg	2.31	0.119	0.1	0.051434449987364	0.36
CG17271	ph-p	2.29	0.119	0.1	0.051434449987364	0.36
CG17271	CTPsyn	2.25	0.119	0.1	0.051434449987364	0.36
CG17271	CG8765	2.25	0.119	0.1	0.051434449987364	0.36
CG17271	Irbp	2.22	0.119	0.1	0.051434449987364	0.36
CG17271	CG8314	2.19	0.119	0.1	0.051434449987364	0.36
CG17271	Brf	2.07	0.119	0.1	0.051434449987364	0.36
CG17271	CG8216	2.07	0.119	0.1	0.051434449987364	0.36
CG17271	CTCF	2.06	0.119	0.1	0.051434449987364	0.36
CG17271	tj	2	0.119	0.1	0.051434449987364	0.36
CG17271	CG6254	1.97	0.119	0.1	0.051434449987364	0.36
RpS20	mod	22.37	0.097	0.69	0.694365074829414	0.98
RpS20	Rack1	17.12	0.097	0.69	0.694365074829414	0.98
RpS20	scrt	13.64	0.097	0.69	0.694365074829414	0.98
RpS20	CG10147	11.41	0.097	0.69	0.694365074829414	0.98
RpS20	luna	10.02	0.097	0.69	0.694365074829414	0.98
RpS20	MED7	8.4	0.097	0.69	0.694365074829414	0.98
RpS20	Eip78C	7.35	0.097	0.69	0.694365074829414	0.98
RpS20	CG8216	6.1	0.097	0.69	0.694365074829414	0.98
RpS20	Rpb8	5.22	0.097	0.69	0.694365074829414	0.98
RpS20	sim	5.17	0.097	0.69	0.694365074829414	0.98
RpS20	CG13624	5.14	0.097	0.69	0.694365074829414	0.98
RpS20	Pur-alpha	4.94	0.097	0.69	0.694365074829414	0.98
RpS20	Sap30	4.3	0.097	0.69	0.694365074829414	0.98
RpS20	ap	4.19	0.097	0.69	0.694365074829414	0.98
RpS20	erm	3.96	0.097	0.69	0.694365074829414	0.98
RpS20	FoxP	3.92	0.097	0.69	0.694365074829414	0.98
RpS20	CG45050	3.84	0.097	0.69	0.694365074829414	0.98
RpS20	TfIIFbeta	3.44	0.097	0.69	0.694365074829414	0.98
RpS20	jing	3.31	0.097	0.69	0.694365074829414	0.98
RpS20	aop	3.16	0.097	0.69	0.694365074829414	0.98
RpS20	nerfin-1	3.14	0.097	0.69	0.694365074829414	0.98
RpS20	ct	3.03	0.097	0.69	0.694365074829414	0.98
RpS20	shn	2.89	0.097	0.69	0.694365074829414	0.98
RpS20	MED4	2.73	0.097	0.69	0.694365074829414	0.98
RpS20	nvy	2.72	0.097	0.69	0.694365074829414	0.98
RpS20	CG9727	2.68	0.097	0.69	0.694365074829414	0.98
RpS20	CG11456	2.63	0.097	0.69	0.694365074829414	0.98
RpS20	Kdm2	2.6	0.097	0.69	0.694365074829414	0.98
RpS20	TH1	2.58	0.097	0.69	0.694365074829414	0.98
RpS20	trx	2.57	0.097	0.69	0.694365074829414	0.98
CG17272	toy	15.1	0.143	0.57	0.472455591261534	0.82
CG17272	MED15	5.32	0.143	0.57	0.472455591261534	0.82
CG17272	CG14200	4.92	0.143	0.57	0.472455591261534	0.82
CG17272	FoxP	3.52	0.143	0.57	0.472455591261534	0.82
CG17272	Mio	3.5	0.143	0.57	0.472455591261534	0.82
CG17272	ktub	2.91	0.143	0.57	0.472455591261534	0.82
CG17272	stc	2.91	0.143	0.57	0.472455591261534	0.82
CG17272	Tfb1	2.89	0.143	0.57	0.472455591261534	0.82
CG17272	CG8319	2.72	0.143	0.57	0.472455591261534	0.82
CG17272	E(z)	2.71	0.143	0.57	0.472455591261534	0.82
CG17272	vfl	2.65	0.143	0.57	0.472455591261534	0.82
CG17272	kin17	2.63	0.143	0.57	0.472455591261534	0.82
CG17272	Taf5	2.53	0.143	0.57	0.472455591261534	0.82
CG17272	CG11723	2.5	0.143	0.57	0.472455591261534	0.82
CG17272	CG10979	2.46	0.143	0.57	0.472455591261534	0.82
CG17272	CG15601	2.44	0.143	0.57	0.472455591261534	0.82
CG17272	TfAP-2	2.33	0.143	0.57	0.472455591261534	0.82
CG17272	ppl	2.31	0.143	0.57	0.472455591261534	0.82
CG17272	foxo	2.28	0.143	0.57	0.472455591261534	0.82
CG17272	MTA1-like	2.26	0.143	0.57	0.472455591261534	0.82
CG17272	GABPI	2.22	0.143	0.57	0.472455591261534	0.82
CG17272	dve	2.19	0.143	0.57	0.472455591261534	0.82
CG17272	mld	2.18	0.143	0.57	0.472455591261534	0.82
CG17272	bigmax	2.15	0.143	0.57	0.472455591261534	0.82
CG17272	CG11294	2.13	0.143	0.57	0.472455591261534	0.82
CG17272	abo	2.06	0.143	0.57	0.472455591261534	0.82
CG17272	Mes4	2.02	0.143	0.57	0.472455591261534	0.82
CG17272	Hey	2.01	0.143	0.57	0.472455591261534	0.82
CG17272	Lim3	2.01	0.143	0.57	0.472455591261534	0.82
CG17272	Set2	2	0.143	0.57	0.472455591261534	0.82
CG31223	CG4553	6.19	0.083	-0.16	0.354391792032785	0.64
CG31223	Kdm4A	4.55	0.083	-0.16	0.354391792032785	0.64
CG31223	ecd	4.27	0.083	-0.16	0.354391792032785	0.64
CG31223	wdn	4.13	0.083	-0.16	0.354391792032785	0.64
CG31223	CG7099	3.64	0.083	-0.16	0.354391792032785	0.64
CG31223	CG7101	3.29	0.083	-0.16	0.354391792032785	0.64
CG31223	Atu	3.28	0.083	-0.16	0.354391792032785	0.64
CG31223	yem	3.14	0.083	-0.16	0.354391792032785	0.64
CG31223	Mes4	2.99	0.083	-0.16	0.354391792032785	0.64
CG31223	MED30	2.89	0.083	-0.16	0.354391792032785	0.64
CG31223	CG5180	2.64	0.083	-0.16	0.354391792032785	0.64
CG31223	CG14441	2.57	0.083	-0.16	0.354391792032785	0.64
CG31223	CG10147	2.51	0.083	-0.16	0.354391792032785	0.64
CG31223	Atf-2	2.5	0.083	-0.16	0.354391792032785	0.64
CG31223	CG6654	2.43	0.083	-0.16	0.354391792032785	0.64
CG31223	Nufip	2.4	0.083	-0.16	0.354391792032785	0.64
CG31223	CG10209	2.36	0.083	-0.16	0.354391792032785	0.64
CG31223	CG4676	2.3	0.083	-0.16	0.354391792032785	0.64
CG31223	Set2	2.27	0.083	-0.16	0.354391792032785	0.64
CG31223	Dip2	2.21	0.083	-0.16	0.354391792032785	0.64
CG31223	CG11696	2.19	0.083	-0.16	0.354391792032785	0.64
CG31223	salr	2.18	0.083	-0.16	0.354391792032785	0.64
CG31223	Ssl1	2.15	0.083	-0.16	0.354391792032785	0.64
CG31223	CG10274	2.14	0.083	-0.16	0.354391792032785	0.64
CG31223	Pbp95	2.11	0.083	-0.16	0.354391792032785	0.64
CG31223	CG3909	2.01	0.083	-0.16	0.354391792032785	0.64
CG31223	kin17	1.98	0.083	-0.16	0.354391792032785	0.64
CG31223	Nelf-E	1.93	0.083	-0.16	0.354391792032785	0.64
CG31223	stck	1.93	0.083	-0.16	0.354391792032785	0.64
CG31223	pita	1.91	0.083	-0.16	0.354391792032785	0.64
Synd	nerfin-1	24.18	0.117	0.68	0.40572041296679	0.75
Synd	Fen1	4.42	0.117	0.68	0.40572041296679	0.75
Synd	CG16779	4.26	0.117	0.68	0.40572041296679	0.75
Synd	CG34340	4.16	0.117	0.68	0.40572041296679	0.75
Synd	Pur-alpha	4.1	0.117	0.68	0.40572041296679	0.75
Synd	TfAP-2	3.77	0.117	0.68	0.40572041296679	0.75
Synd	CG45050	3.54	0.117	0.68	0.40572041296679	0.75
Synd	CG5033	3.28	0.117	0.68	0.40572041296679	0.75
Synd	zfh2	3.12	0.117	0.68	0.40572041296679	0.75
Synd	luna	3.12	0.117	0.68	0.40572041296679	0.75
Synd	hth	2.95	0.117	0.68	0.40572041296679	0.75
Synd	mod	2.92	0.117	0.68	0.40572041296679	0.75
Synd	Tfb1	2.88	0.117	0.68	0.40572041296679	0.75
Synd	Blimp-1	2.88	0.117	0.68	0.40572041296679	0.75
Synd	su(Hw)	2.7	0.117	0.68	0.40572041296679	0.75
Synd	esn	2.57	0.117	0.68	0.40572041296679	0.75
Synd	Hakai	2.55	0.117	0.68	0.40572041296679	0.75
Synd	CG15011	2.3	0.117	0.68	0.40572041296679	0.75
Synd	CG32982	2.28	0.117	0.68	0.40572041296679	0.75
Synd	Side	2.27	0.117	0.68	0.40572041296679	0.75
Synd	CG9776	2.26	0.117	0.68	0.40572041296679	0.75
Synd	CG4360	2.21	0.117	0.68	0.40572041296679	0.75
Synd	MED4	2.18	0.117	0.68	0.40572041296679	0.75
Synd	CG2889	2.15	0.117	0.68	0.40572041296679	0.75
Synd	CG3065	2.08	0.117	0.68	0.40572041296679	0.75
Synd	key	2.05	0.117	0.68	0.40572041296679	0.75
Synd	elB	2.01	0.117	0.68	0.40572041296679	0.75
Synd	Sry-delta	1.99	0.117	0.68	0.40572041296679	0.75
Synd	ash2	1.95	0.117	0.68	0.40572041296679	0.75
Synd	CG44247	1.88	0.117	0.68	0.40572041296679	0.75
TotA	Pbp95	6.45	0.047	-0.11	-0.0357142857142857	0.88
TotA	luna	6.14	0.047	-0.11	-0.0357142857142857	0.88
TotA	CG13624	5.67	0.047	-0.11	-0.0357142857142857	0.88
TotA	kn	5.27	0.047	-0.11	-0.0357142857142857	0.88
TotA	trx	4.9	0.047	-0.11	-0.0357142857142857	0.88
TotA	Taf2	4.87	0.047	-0.11	-0.0357142857142857	0.88
TotA	acj6	3.46	0.047	-0.11	-0.0357142857142857	0.88
TotA	mip120	3.43	0.047	-0.11	-0.0357142857142857	0.88
TotA	CG9305	3.06	0.047	-0.11	-0.0357142857142857	0.88
TotA	FoxP	2.86	0.047	-0.11	-0.0357142857142857	0.88
TotA	CG10209	2.83	0.047	-0.11	-0.0357142857142857	0.88
TotA	E(spl)mbeta-HLH	2.66	0.047	-0.11	-0.0357142857142857	0.88
TotA	Atac2	2.56	0.047	-0.11	-0.0357142857142857	0.88
TotA	Aef1	2.46	0.047	-0.11	-0.0357142857142857	0.88
TotA	CG7372	2.21	0.047	-0.11	-0.0357142857142857	0.88
TotA	CG2199	2.13	0.047	-0.11	-0.0357142857142857	0.88
TotA	CG7386	2.12	0.047	-0.11	-0.0357142857142857	0.88
TotA	NK7.1	2.1	0.047	-0.11	-0.0357142857142857	0.88
TotA	pad	2.02	0.047	-0.11	-0.0357142857142857	0.88
TotA	sim	1.93	0.047	-0.11	-0.0357142857142857	0.88
TotA	Irbp	1.9	0.047	-0.11	-0.0357142857142857	0.88
TotA	CG1792	1.88	0.047	-0.11	-0.0357142857142857	0.88
TotA	bi	1.82	0.047	-0.11	-0.0357142857142857	0.88
TotA	Elp3	1.81	0.047	-0.11	-0.0357142857142857	0.88
TotA	dve	1.8	0.047	-0.11	-0.0357142857142857	0.88
TotA	CG1024	1.77	0.047	-0.11	-0.0357142857142857	0.88
TotA	CG17328	1.77	0.047	-0.11	-0.0357142857142857	0.88
TotA	erm	1.76	0.047	-0.11	-0.0357142857142857	0.88
TotA	CG10147	1.76	0.047	-0.11	-0.0357142857142857	0.88
TotA	TFAM	1.75	0.047	-0.11	-0.0357142857142857	0.88
CG10830	Chrac-16	4.84	0.239	0.33	0.437095677831464	0.64
CG10830	tup	4.01	0.239	0.33	0.437095677831464	0.64
CG10830	CG6765	3.99	0.239	0.33	0.437095677831464	0.64
CG10830	yem	3.88	0.239	0.33	0.437095677831464	0.64
CG10830	Crc	3.88	0.239	0.33	0.437095677831464	0.64
CG10830	CG8281	3.45	0.239	0.33	0.437095677831464	0.64
CG10830	ecd	3.12	0.239	0.33	0.437095677831464	0.64
CG10830	hbn	3.05	0.239	0.33	0.437095677831464	0.64
CG10830	NK7.1	2.94	0.239	0.33	0.437095677831464	0.64
CG10830	RpIII128	2.85	0.239	0.33	0.437095677831464	0.64
CG10830	CG11085	2.47	0.239	0.33	0.437095677831464	0.64
CG10830	SoxN	2.45	0.239	0.33	0.437095677831464	0.64
CG10830	grau	2.45	0.239	0.33	0.437095677831464	0.64
CG10830	CG13894	2.43	0.239	0.33	0.437095677831464	0.64
CG10830	Pbp45	2.43	0.239	0.33	0.437095677831464	0.64
CG10830	crm	2.17	0.239	0.33	0.437095677831464	0.64
CG10830	Awh	2.14	0.239	0.33	0.437095677831464	0.64
CG10830	CG9426	2.14	0.239	0.33	0.437095677831464	0.64
CG10830	ranshi	2.02	0.239	0.33	0.437095677831464	0.64
CG10830	TfIIEalpha	2	0.239	0.33	0.437095677831464	0.64
CG10830	Lmpt	1.96	0.239	0.33	0.437095677831464	0.64
CG10830	CG8578	1.94	0.239	0.33	0.437095677831464	0.64
CG10830	Elp3	1.9	0.239	0.33	0.437095677831464	0.64
CG10830	ash1	1.9	0.239	0.33	0.437095677831464	0.64
CG10830	bab1	1.88	0.239	0.33	0.437095677831464	0.64
CG10830	lilli	1.87	0.239	0.33	0.437095677831464	0.64
CG10830	kin17	1.82	0.239	0.33	0.437095677831464	0.64
CG10830	CG7839	1.82	0.239	0.33	0.437095677831464	0.64
CG10830	Bap170	1.81	0.239	0.33	0.437095677831464	0.64
CG10830	CG5196	1.78	0.239	0.33	0.437095677831464	0.64
CG31191	tup	5.11	0.071	0.09	0.335029697130245	0.51
CG31191	CG4570	4.97	0.071	0.09	0.335029697130245	0.51
CG31191	phtf	4.94	0.071	0.09	0.335029697130245	0.51
CG31191	CG8950	4.63	0.071	0.09	0.335029697130245	0.51
CG31191	CG15435	4.48	0.071	0.09	0.335029697130245	0.51
CG31191	CG4360	4.08	0.071	0.09	0.335029697130245	0.51
CG31191	Dip1	3.75	0.071	0.09	0.335029697130245	0.51
CG31191	oc	3.62	0.071	0.09	0.335029697130245	0.51
CG31191	dve	3.49	0.071	0.09	0.335029697130245	0.51
CG31191	noc	3.16	0.071	0.09	0.335029697130245	0.51
CG31191	hbn	3.03	0.071	0.09	0.335029697130245	0.51
CG31191	TH1	2.88	0.071	0.09	0.335029697130245	0.51
CG31191	Glut4EF	2.88	0.071	0.09	0.335029697130245	0.51
CG31191	Asciz	2.86	0.071	0.09	0.335029697130245	0.51
CG31191	Nelf-E	2.66	0.071	0.09	0.335029697130245	0.51
CG31191	sba	2.6	0.071	0.09	0.335029697130245	0.51
CG31191	sage	2.57	0.071	0.09	0.335029697130245	0.51
CG31191	RunxA	2.55	0.071	0.09	0.335029697130245	0.51
CG31191	CG44247	2.48	0.071	0.09	0.335029697130245	0.51
CG31191	acj6	2.08	0.071	0.09	0.335029697130245	0.51
CG31191	Su(var)3-9	2.06	0.071	0.09	0.335029697130245	0.51
CG31191	CG16863	2	0.071	0.09	0.335029697130245	0.51
CG31191	vfl	2	0.071	0.09	0.335029697130245	0.51
CG31191	tio	1.98	0.071	0.09	0.335029697130245	0.51
CG31191	brk	1.96	0.071	0.09	0.335029697130245	0.51
CG31191	CG4553	1.96	0.071	0.09	0.335029697130245	0.51
CG31191	kin17	1.96	0.071	0.09	0.335029697130245	0.51
CG31191	CG14200	1.84	0.071	0.09	0.335029697130245	0.51
CG31191	Eip74EF	1.83	0.071	0.09	0.335029697130245	0.51
CG31191	CG14441	1.83	0.071	0.09	0.335029697130245	0.51
Calx	mod	7.01	0.109	0.55	1	0.97
Calx	CG34340	6.05	0.109	0.55	1	0.97
Calx	fkh	4.69	0.109	0.55	1	0.97
Calx	CG7785	4.07	0.109	0.55	1	0.97
Calx	slou	3.66	0.109	0.55	1	0.97
Calx	CG44247	3.25	0.109	0.55	1	0.97
Calx	NfI	2.89	0.109	0.55	1	0.97
Calx	MTA1-like	2.81	0.109	0.55	1	0.97
Calx	salm	2.79	0.109	0.55	1	0.97
Calx	acj6	2.77	0.109	0.55	1	0.97
Calx	CG7745	2.25	0.109	0.55	1	0.97
Calx	egg	2.15	0.109	0.55	1	0.97
Calx	MEP-1	2.01	0.109	0.55	1	0.97
Calx	Sry-delta	1.92	0.109	0.55	1	0.97
Calx	Hakai	1.87	0.109	0.55	1	0.97
Calx	foxo	1.83	0.109	0.55	1	0.97
Calx	CG43689	1.72	0.109	0.55	1	0.97
Calx	CG9727	1.69	0.109	0.55	1	0.97
Calx	E(spl)mgamma-HLH	1.69	0.109	0.55	1	0.97
Calx	Mef2	1.67	0.109	0.55	1	0.97
Calx	MED20	1.6	0.109	0.55	1	0.97
Calx	CG1647	1.59	0.109	0.55	1	0.97
Calx	CG15073	1.57	0.109	0.55	1	0.97
Calx	Eip78C	1.57	0.109	0.55	1	0.97
Calx	E(spl)mbeta-HLH	1.56	0.109	0.55	1	0.97
Calx	CG12768	1.51	0.109	0.55	1	0.97
Calx	BtbVII	1.51	0.109	0.55	1	0.97
Calx	lid	1.49	0.109	0.55	1	0.97
Calx	tai	1.48	0.109	0.55	1	0.97
Calx	CG14438	1.46	0.109	0.55	1	0.97
Rlip	Vsx1	10.55	0.114	0.06	-0.0357142857142857	0.97
Rlip	CG2199	5.47	0.114	0.06	-0.0357142857142857	0.97
Rlip	E(spl)m8-HLH	4.44	0.114	0.06	-0.0357142857142857	0.97
Rlip	wdn	4.27	0.114	0.06	-0.0357142857142857	0.97
Rlip	RpIII128	4.24	0.114	0.06	-0.0357142857142857	0.97
Rlip	nerfin-1	3.97	0.114	0.06	-0.0357142857142857	0.97
Rlip	CG6813	3.52	0.114	0.06	-0.0357142857142857	0.97
Rlip	CG14200	3.49	0.114	0.06	-0.0357142857142857	0.97
Rlip	CG12219	3.47	0.114	0.06	-0.0357142857142857	0.97
Rlip	CG11723	3.34	0.114	0.06	-0.0357142857142857	0.97
Rlip	ZnT49B	3.18	0.114	0.06	-0.0357142857142857	0.97
Rlip	Mes4	2.99	0.114	0.06	-0.0357142857142857	0.97
Rlip	Sry-delta	2.76	0.114	0.06	-0.0357142857142857	0.97
Rlip	CG8319	2.75	0.114	0.06	-0.0357142857142857	0.97
Rlip	polybromo	2.73	0.114	0.06	-0.0357142857142857	0.97
Rlip	jing	2.49	0.114	0.06	-0.0357142857142857	0.97
Rlip	Sap30	2.33	0.114	0.06	-0.0357142857142857	0.97
Rlip	CG17328	2.32	0.114	0.06	-0.0357142857142857	0.97
Rlip	Stat92E	2.29	0.114	0.06	-0.0357142857142857	0.97
Rlip	CG9650	2.28	0.114	0.06	-0.0357142857142857	0.97
Rlip	yem	2.14	0.114	0.06	-0.0357142857142857	0.97
Rlip	sqz	2.11	0.114	0.06	-0.0357142857142857	0.97
Rlip	Rfx	2.1	0.114	0.06	-0.0357142857142857	0.97
Rlip	CG5196	2.06	0.114	0.06	-0.0357142857142857	0.97
Rlip	CG9932	2.04	0.114	0.06	-0.0357142857142857	0.97
Rlip	pfk	2.02	0.114	0.06	-0.0357142857142857	0.97
Rlip	mute	2	0.114	0.06	-0.0357142857142857	0.97
Rlip	az2	1.93	0.114	0.06	-0.0357142857142857	0.97
Rlip	CG8765	1.91	0.114	0.06	-0.0357142857142857	0.97
Rlip	danr	1.89	0.114	0.06	-0.0357142857142857	0.97
CG17278	Blimp-1	7.75	0.245	-0.15	0.0755928946018454	0.08
CG17278	salm	4.59	0.245	-0.15	0.0755928946018454	0.08
CG17278	Mio	3.81	0.245	-0.15	0.0755928946018454	0.08
CG17278	CG6769	3.41	0.245	-0.15	0.0755928946018454	0.08
CG17278	Hakai	2.59	0.245	-0.15	0.0755928946018454	0.08
CG17278	CG10904	2.46	0.245	-0.15	0.0755928946018454	0.08
CG17278	slou	2.43	0.245	-0.15	0.0755928946018454	0.08
CG17278	crm	2.36	0.245	-0.15	0.0755928946018454	0.08
CG17278	TFAM	2.35	0.245	-0.15	0.0755928946018454	0.08
CG17278	CG4424	2.32	0.245	-0.15	0.0755928946018454	0.08
CG17278	E(spl)m8-HLH	2.29	0.245	-0.15	0.0755928946018454	0.08
CG17278	CG10274	2.26	0.245	-0.15	0.0755928946018454	0.08
CG17278	TH1	2.24	0.245	-0.15	0.0755928946018454	0.08
CG17278	CG1024	2.19	0.245	-0.15	0.0755928946018454	0.08
CG17278	MTA1-like	2.15	0.245	-0.15	0.0755928946018454	0.08
CG17278	CG3313	2.12	0.245	-0.15	0.0755928946018454	0.08
CG17278	rn	2.01	0.245	-0.15	0.0755928946018454	0.08
CG17278	apt	1.98	0.245	-0.15	0.0755928946018454	0.08
CG17278	CG7785	1.98	0.245	-0.15	0.0755928946018454	0.08
CG17278	CG5180	1.97	0.245	-0.15	0.0755928946018454	0.08
CG17278	CG12267	1.95	0.245	-0.15	0.0755928946018454	0.08
CG17278	CG4282	1.95	0.245	-0.15	0.0755928946018454	0.08
CG17278	Rfx	1.95	0.245	-0.15	0.0755928946018454	0.08
CG17278	CG2116	1.95	0.245	-0.15	0.0755928946018454	0.08
CG17278	CG14441	1.94	0.245	-0.15	0.0755928946018454	0.08
CG17278	CG11456	1.93	0.245	-0.15	0.0755928946018454	0.08
CG17278	CG14438	1.89	0.245	-0.15	0.0755928946018454	0.08
CG17278	hng3	1.82	0.245	-0.15	0.0755928946018454	0.08
CG17278	Xpd	1.79	0.245	-0.15	0.0755928946018454	0.08
CG17278	CG9948	1.78	0.245	-0.15	0.0755928946018454	0.08
Mvl	RunxB	4.66	0.082	0.18	0.13710212427677	0.34
Mvl	Kdm2	3.5	0.082	0.18	0.13710212427677	0.34
Mvl	CG31365	3.36	0.082	0.18	0.13710212427677	0.34
Mvl	bsh	3.24	0.082	0.18	0.13710212427677	0.34
Mvl	msl-3	3.09	0.082	0.18	0.13710212427677	0.34
Mvl	CG7928	2.88	0.082	0.18	0.13710212427677	0.34
Mvl	CG9215	2.79	0.082	0.18	0.13710212427677	0.34
Mvl	CG7372	2.78	0.082	0.18	0.13710212427677	0.34
Mvl	CG4854	2.77	0.082	0.18	0.13710212427677	0.34
Mvl	ct	2.76	0.082	0.18	0.13710212427677	0.34
Mvl	CG3065	2.71	0.082	0.18	0.13710212427677	0.34
Mvl	Taf8	2.69	0.082	0.18	0.13710212427677	0.34
Mvl	nerfin-1	2.67	0.082	0.18	0.13710212427677	0.34
Mvl	CG10147	2.66	0.082	0.18	0.13710212427677	0.34
Mvl	scro	2.65	0.082	0.18	0.13710212427677	0.34
Mvl	Blos1	2.64	0.082	0.18	0.13710212427677	0.34
Mvl	CG14711	2.62	0.082	0.18	0.13710212427677	0.34
Mvl	sage	2.59	0.082	0.18	0.13710212427677	0.34
Mvl	Rabex-5	2.54	0.082	0.18	0.13710212427677	0.34
Mvl	noc	2.43	0.082	0.18	0.13710212427677	0.34
Mvl	MED7	2.41	0.082	0.18	0.13710212427677	0.34
Mvl	CG3995	2.34	0.082	0.18	0.13710212427677	0.34
Mvl	toy	2.34	0.082	0.18	0.13710212427677	0.34
Mvl	apt	2.3	0.082	0.18	0.13710212427677	0.34
Mvl	Mrtf	2.29	0.082	0.18	0.13710212427677	0.34
Mvl	CG12659	2.24	0.082	0.18	0.13710212427677	0.34
Mvl	CG4424	2.23	0.082	0.18	0.13710212427677	0.34
Mvl	E(spl)m7-HLH	2.22	0.082	0.18	0.13710212427677	0.34
Mvl	CG5033	2.21	0.082	0.18	0.13710212427677	0.34
Mvl	E(spl)mgamma-HLH	2.2	0.082	0.18	0.13710212427677	0.34
CG5745	BtbVII	4.63	0.09	0.19	0.153522062157279	0.19
CG5745	CG31388	3.96	0.09	0.19	0.153522062157279	0.19
CG5745	D	3.91	0.09	0.19	0.153522062157279	0.19
CG5745	CG16779	3.47	0.09	0.19	0.153522062157279	0.19
CG5745	Pcl	3.12	0.09	0.19	0.153522062157279	0.19
CG5745	NELF-B	2.96	0.09	0.19	0.153522062157279	0.19
CG5745	svp	2.71	0.09	0.19	0.153522062157279	0.19
CG5745	onecut	2.5	0.09	0.19	0.153522062157279	0.19
CG5745	hbn	2.5	0.09	0.19	0.153522062157279	0.19
CG5745	shn	2.47	0.09	0.19	0.153522062157279	0.19
CG5745	Taf5	2.45	0.09	0.19	0.153522062157279	0.19
CG5745	key	2.44	0.09	0.19	0.153522062157279	0.19
CG5745	Hmg-2	2.33	0.09	0.19	0.153522062157279	0.19
CG5745	CG14711	2.31	0.09	0.19	0.153522062157279	0.19
CG5745	mip120	2.27	0.09	0.19	0.153522062157279	0.19
CG5745	CG17361	2.27	0.09	0.19	0.153522062157279	0.19
CG5745	lov	2.25	0.09	0.19	0.153522062157279	0.19
CG5745	CG13894	2.11	0.09	0.19	0.153522062157279	0.19
CG5745	CG15011	2.05	0.09	0.19	0.153522062157279	0.19
CG5745	Rabex-5	2.04	0.09	0.19	0.153522062157279	0.19
CG5745	kn	2.01	0.09	0.19	0.153522062157279	0.19
CG5745	l(2)k10201	1.97	0.09	0.19	0.153522062157279	0.19
CG5745	egg	1.97	0.09	0.19	0.153522062157279	0.19
CG5745	CG44247	1.93	0.09	0.19	0.153522062157279	0.19
CG5745	acj6	1.92	0.09	0.19	0.153522062157279	0.19
CG5745	CG5180	1.91	0.09	0.19	0.153522062157279	0.19
CG5745	vri	1.89	0.09	0.19	0.153522062157279	0.19
CG5745	ecd	1.85	0.09	0.19	0.153522062157279	0.19
CG5745	pros	1.83	0.09	0.19	0.153522062157279	0.19
CG5745	CG8944	1.81	0.09	0.19	0.153522062157279	0.19
Sec15	CG4282	6.55	0.092	0.23	0.53526436132806	0.3
Sec15	Acf1	5.31	0.092	0.23	0.53526436132806	0.3
Sec15	Taf2	4.18	0.092	0.23	0.53526436132806	0.3
Sec15	CHES-1-like	3.78	0.092	0.23	0.53526436132806	0.3
Sec15	Aef1	3.64	0.092	0.23	0.53526436132806	0.3
Sec15	RYBP	3.02	0.092	0.23	0.53526436132806	0.3
Sec15	sima	2.63	0.092	0.23	0.53526436132806	0.3
Sec15	CG10366	2.55	0.092	0.23	0.53526436132806	0.3
Sec15	CG32982	2.4	0.092	0.23	0.53526436132806	0.3
Sec15	rn	2.37	0.092	0.23	0.53526436132806	0.3
Sec15	Meics	2.36	0.092	0.23	0.53526436132806	0.3
Sec15	CTPsyn	2.2	0.092	0.23	0.53526436132806	0.3
Sec15	Ssl1	2.2	0.092	0.23	0.53526436132806	0.3
Sec15	FoxP	2.18	0.092	0.23	0.53526436132806	0.3
Sec15	ewg	2.02	0.092	0.23	0.53526436132806	0.3
Sec15	CG14710	2.02	0.092	0.23	0.53526436132806	0.3
Sec15	Taf4	1.91	0.092	0.23	0.53526436132806	0.3
Sec15	Rpb8	1.9	0.092	0.23	0.53526436132806	0.3
Sec15	CG3065	1.9	0.092	0.23	0.53526436132806	0.3
Sec15	CG17802	1.89	0.092	0.23	0.53526436132806	0.3
Sec15	key	1.89	0.092	0.23	0.53526436132806	0.3
Sec15	CG44247	1.88	0.092	0.23	0.53526436132806	0.3
Sec15	CG6808	1.83	0.092	0.23	0.53526436132806	0.3
Sec15	ap	1.79	0.092	0.23	0.53526436132806	0.3
Sec15	CG14711	1.76	0.092	0.23	0.53526436132806	0.3
Sec15	Rbf	1.74	0.092	0.23	0.53526436132806	0.3
Sec15	CG2116	1.72	0.092	0.23	0.53526436132806	0.3
Sec15	CG12104	1.7	0.092	0.23	0.53526436132806	0.3
Sec15	Nufip	1.67	0.092	0.23	0.53526436132806	0.3
Sec15	kin17	1.67	0.092	0.23	0.53526436132806	0.3
rtet	RYBP	4.63	0.127	0.44	0.228664780190012	0.33
rtet	CG8159	3.52	0.127	0.44	0.228664780190012	0.33
rtet	CG10147	3.09	0.127	0.44	0.228664780190012	0.33
rtet	CG17802	2.83	0.127	0.44	0.228664780190012	0.33
rtet	MED7	2.83	0.127	0.44	0.228664780190012	0.33
rtet	CG12768	2.83	0.127	0.44	0.228664780190012	0.33
rtet	CG8924	2.62	0.127	0.44	0.228664780190012	0.33
rtet	CG11317	2.57	0.127	0.44	0.228664780190012	0.33
rtet	CR43671	2.54	0.127	0.44	0.228664780190012	0.33
rtet	Bx	2.53	0.127	0.44	0.228664780190012	0.33
rtet	CG32700	2.52	0.127	0.44	0.228664780190012	0.33
rtet	CG6689	2.42	0.127	0.44	0.228664780190012	0.33
rtet	CG34149	2.4	0.127	0.44	0.228664780190012	0.33
rtet	CG4282	2.39	0.127	0.44	0.228664780190012	0.33
rtet	CG10274	2.39	0.127	0.44	0.228664780190012	0.33
rtet	CG3919	2.37	0.127	0.44	0.228664780190012	0.33
rtet	CG12267	2.36	0.127	0.44	0.228664780190012	0.33
rtet	scrt	2.31	0.127	0.44	0.228664780190012	0.33
rtet	bsh	2.26	0.127	0.44	0.228664780190012	0.33
rtet	GATAd	2.16	0.127	0.44	0.228664780190012	0.33
rtet	Taf5	2.14	0.127	0.44	0.228664780190012	0.33
rtet	Sap30	2.13	0.127	0.44	0.228664780190012	0.33
rtet	Hakai	2.11	0.127	0.44	0.228664780190012	0.33
rtet	Rbsn-5	2.09	0.127	0.44	0.228664780190012	0.33
rtet	Dll	2.09	0.127	0.44	0.228664780190012	0.33
rtet	vri	2.07	0.127	0.44	0.228664780190012	0.33
rtet	Mef2	2.05	0.127	0.44	0.228664780190012	0.33
rtet	CG14200	1.99	0.127	0.44	0.228664780190012	0.33
rtet	CG2889	1.95	0.127	0.44	0.228664780190012	0.33
rtet	CG4936	1.95	0.127	0.44	0.228664780190012	0.33
Bdbt	CG1965	5	0.097	0.17	0.13710212427677	0.52
Bdbt	CG11710	3.18	0.097	0.17	0.13710212427677	0.52
Bdbt	mip120	3.03	0.097	0.17	0.13710212427677	0.52
Bdbt	BtbVII	2.78	0.097	0.17	0.13710212427677	0.52
Bdbt	CG14711	2.71	0.097	0.17	0.13710212427677	0.52
Bdbt	zfh2	2.67	0.097	0.17	0.13710212427677	0.52
Bdbt	CG3726	2.59	0.097	0.17	0.13710212427677	0.52
Bdbt	CG8765	2.57	0.097	0.17	0.13710212427677	0.52
Bdbt	CG1620	2.48	0.097	0.17	0.13710212427677	0.52
Bdbt	tup	2.27	0.097	0.17	0.13710212427677	0.52
Bdbt	CG17806	2.19	0.097	0.17	0.13710212427677	0.52
Bdbt	scro	2.16	0.097	0.17	0.13710212427677	0.52
Bdbt	CG10979	2.13	0.097	0.17	0.13710212427677	0.52
Bdbt	dbr	2.11	0.097	0.17	0.13710212427677	0.52
Bdbt	slp2	2.04	0.097	0.17	0.13710212427677	0.52
Bdbt	Taf2	2.02	0.097	0.17	0.13710212427677	0.52
Bdbt	vvl	2	0.097	0.17	0.13710212427677	0.52
Bdbt	disco	1.98	0.097	0.17	0.13710212427677	0.52
Bdbt	Mio	1.97	0.097	0.17	0.13710212427677	0.52
Bdbt	CG7839	1.97	0.097	0.17	0.13710212427677	0.52
Bdbt	RpIII128	1.93	0.097	0.17	0.13710212427677	0.52
Bdbt	Dll	1.92	0.097	0.17	0.13710212427677	0.52
Bdbt	Pbp95	1.88	0.097	0.17	0.13710212427677	0.52
Bdbt	sr	1.83	0.097	0.17	0.13710212427677	0.52
Bdbt	mod	1.79	0.097	0.17	0.13710212427677	0.52
Bdbt	CG13123	1.76	0.097	0.17	0.13710212427677	0.52
Bdbt	Mitf	1.76	0.097	0.17	0.13710212427677	0.52
Bdbt	dom	1.72	0.097	0.17	0.13710212427677	0.52
Bdbt	CG31441	1.71	0.097	0.17	0.13710212427677	0.52
Bdbt	Bka	1.7	0.097	0.17	0.13710212427677	0.52
CG5793	ash1	6.65	0.102	0.45	1	0.87
CG5793	MED4	4.4	0.102	0.45	1	0.87
CG5793	Su(var)3-7	4.01	0.102	0.45	1	0.87
CG5793	CG5180	3.64	0.102	0.45	1	0.87
CG5793	CG14711	3.32	0.102	0.45	1	0.87
CG5793	CG4854	3.27	0.102	0.45	1	0.87
CG5793	Tfb1	3.05	0.102	0.45	1	0.87
CG5793	CG2202	3	0.102	0.45	1	0.87
CG5793	CG5196	2.92	0.102	0.45	1	0.87
CG5793	p53	2.83	0.102	0.45	1	0.87
CG5793	CG31365	2.78	0.102	0.45	1	0.87
CG5793	Blos1	2.71	0.102	0.45	1	0.87
CG5793	nerfin-1	2.66	0.102	0.45	1	0.87
CG5793	Atac2	2.66	0.102	0.45	1	0.87
CG5793	scro	2.65	0.102	0.45	1	0.87
CG5793	Pbp45	2.55	0.102	0.45	1	0.87
CG5793	Hr46	2.55	0.102	0.45	1	0.87
CG5793	fd59A	2.5	0.102	0.45	1	0.87
CG5793	CG11456	2.43	0.102	0.45	1	0.87
CG5793	jing	2.37	0.102	0.45	1	0.87
CG5793	CG4328	2.3	0.102	0.45	1	0.87
CG5793	ap	2.28	0.102	0.45	1	0.87
CG5793	Pbp95	2.25	0.102	0.45	1	0.87
CG5793	CG32105	2.18	0.102	0.45	1	0.87
CG5793	Rack1	2.13	0.102	0.45	1	0.87
CG5793	stc	2.1	0.102	0.45	1	0.87
CG5793	esg	2.07	0.102	0.45	1	0.87
CG5793	Atf6	2.03	0.102	0.45	1	0.87
CG5793	ZnT49B	2.02	0.102	0.45	1	0.87
CG5793	Side	1.99	0.102	0.45	1	0.87
Ice2	RunxB	12	0.036	0.2	0.556348640264187	0.8
Ice2	ush	5.1	0.036	0.2	0.556348640264187	0.8
Ice2	lov	5.02	0.036	0.2	0.556348640264187	0.8
Ice2	sr	4.21	0.036	0.2	0.556348640264187	0.8
Ice2	hng2	3.44	0.036	0.2	0.556348640264187	0.8
Ice2	run	3.38	0.036	0.2	0.556348640264187	0.8
Ice2	acj6	3.26	0.036	0.2	0.556348640264187	0.8
Ice2	Atf6	3.23	0.036	0.2	0.556348640264187	0.8
Ice2	CG4854	3.06	0.036	0.2	0.556348640264187	0.8
Ice2	Asciz	3.05	0.036	0.2	0.556348640264187	0.8
Ice2	CTCF	2.83	0.036	0.2	0.556348640264187	0.8
Ice2	kin17	2.61	0.036	0.2	0.556348640264187	0.8
Ice2	CG17361	2.53	0.036	0.2	0.556348640264187	0.8
Ice2	CG9650	2.45	0.036	0.2	0.556348640264187	0.8
Ice2	l(2)k10201	2.42	0.036	0.2	0.556348640264187	0.8
Ice2	ewg	2.41	0.036	0.2	0.556348640264187	0.8
Ice2	Pur-alpha	2.31	0.036	0.2	0.556348640264187	0.8
Ice2	disco-r	2.3	0.036	0.2	0.556348640264187	0.8
Ice2	ADD1	2.26	0.036	0.2	0.556348640264187	0.8
Ice2	tup	2.21	0.036	0.2	0.556348640264187	0.8
Ice2	CG1024	2.19	0.036	0.2	0.556348640264187	0.8
Ice2	E(z)	2.16	0.036	0.2	0.556348640264187	0.8
Ice2	CG8314	2.13	0.036	0.2	0.556348640264187	0.8
Ice2	CG11398	2.12	0.036	0.2	0.556348640264187	0.8
Ice2	CR43671	2.11	0.036	0.2	0.556348640264187	0.8
Ice2	Ssrp	2.1	0.036	0.2	0.556348640264187	0.8
Ice2	CG7368	2.08	0.036	0.2	0.556348640264187	0.8
Ice2	CG11696	2.04	0.036	0.2	0.556348640264187	0.8
Ice2	CG18262	2.04	0.036	0.2	0.556348640264187	0.8
Ice2	vvl	2.03	0.036	0.2	0.556348640264187	0.8
CG7009	ERR	7.32	0.084	-0.11	0.0755928946018454	0.15
CG7009	CG7101	6.87	0.084	-0.11	0.0755928946018454	0.15
CG7009	CG14965	6.1	0.084	-0.11	0.0755928946018454	0.15
CG7009	Cenp-C	5.76	0.084	-0.11	0.0755928946018454	0.15
CG7009	erm	4.18	0.084	-0.11	0.0755928946018454	0.15
CG7009	CG2875	4.04	0.084	-0.11	0.0755928946018454	0.15
CG7009	Hr39	3.49	0.084	-0.11	0.0755928946018454	0.15
CG7009	CG4854	3.49	0.084	-0.11	0.0755928946018454	0.15
CG7009	CG4360	3.4	0.084	-0.11	0.0755928946018454	0.15
CG7009	CG1233	3.36	0.084	-0.11	0.0755928946018454	0.15
CG7009	sr	3.35	0.084	-0.11	0.0755928946018454	0.15
CG7009	dac	3.25	0.084	-0.11	0.0755928946018454	0.15
CG7009	Sox21b	3.24	0.084	-0.11	0.0755928946018454	0.15
CG7009	vvl	3.17	0.084	-0.11	0.0755928946018454	0.15
CG7009	bi	3.06	0.084	-0.11	0.0755928946018454	0.15
CG7009	Vsx1	2.94	0.084	-0.11	0.0755928946018454	0.15
CG7009	CG7386	2.81	0.084	-0.11	0.0755928946018454	0.15
CG7009	bigmax	2.79	0.084	-0.11	0.0755928946018454	0.15
CG7009	CG17829	2.78	0.084	-0.11	0.0755928946018454	0.15
CG7009	dmrt99B	2.61	0.084	-0.11	0.0755928946018454	0.15
CG7009	dwg	2.56	0.084	-0.11	0.0755928946018454	0.15
CG7009	CG4936	2.54	0.084	-0.11	0.0755928946018454	0.15
CG7009	CG7518	2.46	0.084	-0.11	0.0755928946018454	0.15
CG7009	CG3726	2.31	0.084	-0.11	0.0755928946018454	0.15
CG7009	lid	2.22	0.084	-0.11	0.0755928946018454	0.15
CG7009	Chrac-14	2.2	0.084	-0.11	0.0755928946018454	0.15
CG7009	Dad	2.19	0.084	-0.11	0.0755928946018454	0.15
CG7009	mirr	2.18	0.084	-0.11	0.0755928946018454	0.15
CG7009	CG6907	2.14	0.084	-0.11	0.0755928946018454	0.15
CG7009	CG6808	2.13	0.084	-0.11	0.0755928946018454	0.15
Ubpy	Aef1	4.4	0.111	-0.23	0.0357142857142857	0.01
Ubpy	aop	4.4	0.111	-0.23	0.0357142857142857	0.01
Ubpy	ash2	4.02	0.111	-0.23	0.0357142857142857	0.01
Ubpy	Atac2	2.96	0.111	-0.23	0.0357142857142857	0.01
Ubpy	hth	2.95	0.111	-0.23	0.0357142857142857	0.01
Ubpy	CG8281	2.94	0.111	-0.23	0.0357142857142857	0.01
Ubpy	CG14438	2.69	0.111	-0.23	0.0357142857142857	0.01
Ubpy	CG3726	2.58	0.111	-0.23	0.0357142857142857	0.01
Ubpy	Su(z)12	2.48	0.111	-0.23	0.0357142857142857	0.01
Ubpy	Mrtf	2.44	0.111	-0.23	0.0357142857142857	0.01
Ubpy	yem	2.28	0.111	-0.23	0.0357142857142857	0.01
Ubpy	Cenp-C	2.21	0.111	-0.23	0.0357142857142857	0.01
Ubpy	CG12659	2.21	0.111	-0.23	0.0357142857142857	0.01
Ubpy	MEP-1	2.15	0.111	-0.23	0.0357142857142857	0.01
Ubpy	CG17385	2.07	0.111	-0.23	0.0357142857142857	0.01
Ubpy	CG15269	2.03	0.111	-0.23	0.0357142857142857	0.01
Ubpy	ewg	2.03	0.111	-0.23	0.0357142857142857	0.01
Ubpy	Tusp	1.97	0.111	-0.23	0.0357142857142857	0.01
Ubpy	vvl	1.93	0.111	-0.23	0.0357142857142857	0.01
Ubpy	jumu	1.89	0.111	-0.23	0.0357142857142857	0.01
Ubpy	CG8159	1.89	0.111	-0.23	0.0357142857142857	0.01
Ubpy	CG7785	1.84	0.111	-0.23	0.0357142857142857	0.01
Ubpy	CG6907	1.81	0.111	-0.23	0.0357142857142857	0.01
Ubpy	sens	1.76	0.111	-0.23	0.0357142857142857	0.01
Ubpy	Plzf	1.76	0.111	-0.23	0.0357142857142857	0.01
Ubpy	CG8216	1.75	0.111	-0.23	0.0357142857142857	0.01
Ubpy	CG10366	1.74	0.111	-0.23	0.0357142857142857	0.01
Ubpy	dmrt99B	1.74	0.111	-0.23	0.0357142857142857	0.01
Ubpy	CG17829	1.74	0.111	-0.23	0.0357142857142857	0.01
Ubpy	Tip60	1.73	0.111	-0.23	0.0357142857142857	0.01
meigo	CG17328	7.94	0.077	0.3	0.195615199108988	0.66
meigo	Cdc5	5.38	0.077	0.3	0.195615199108988	0.66
meigo	pad	3.77	0.077	0.3	0.195615199108988	0.66
meigo	fru	3.66	0.077	0.3	0.195615199108988	0.66
meigo	Usf	3.04	0.077	0.3	0.195615199108988	0.66
meigo	p53	3.03	0.077	0.3	0.195615199108988	0.66
meigo	Su(var)3-7	2.95	0.077	0.3	0.195615199108988	0.66
meigo	MED27	2.88	0.077	0.3	0.195615199108988	0.66
meigo	CG7785	2.71	0.077	0.3	0.195615199108988	0.66
meigo	CG7745	2.68	0.077	0.3	0.195615199108988	0.66
meigo	jumu	2.54	0.077	0.3	0.195615199108988	0.66
meigo	CG4282	2.44	0.077	0.3	0.195615199108988	0.66
meigo	CG11456	2.43	0.077	0.3	0.195615199108988	0.66
meigo	RYBP	2.36	0.077	0.3	0.195615199108988	0.66
meigo	CG2712	2.32	0.077	0.3	0.195615199108988	0.66
meigo	CG34149	2.31	0.077	0.3	0.195615199108988	0.66
meigo	ADD1	2.28	0.077	0.3	0.195615199108988	0.66
meigo	Sry-delta	2.26	0.077	0.3	0.195615199108988	0.66
meigo	CG12162	2.16	0.077	0.3	0.195615199108988	0.66
meigo	ash2	2.13	0.077	0.3	0.195615199108988	0.66
meigo	msl-3	2.1	0.077	0.3	0.195615199108988	0.66
meigo	bigmax	2.1	0.077	0.3	0.195615199108988	0.66
meigo	CG15073	2.07	0.077	0.3	0.195615199108988	0.66
meigo	CG8319	2.06	0.077	0.3	0.195615199108988	0.66
meigo	CG14050	2.04	0.077	0.3	0.195615199108988	0.66
meigo	Vsx1	1.99	0.077	0.3	0.195615199108988	0.66
meigo	ash1	1.96	0.077	0.3	0.195615199108988	0.66
meigo	ecd	1.92	0.077	0.3	0.195615199108988	0.66
meigo	l(3)mbt	1.9	0.077	0.3	0.195615199108988	0.66
meigo	Pbp95	1.89	0.077	0.3	0.195615199108988	0.66
CR43975	CG44247	8.04	0.07	-0.23	0.0641940738766369	0.03
CR43975	phtf	4.38	0.07	-0.23	0.0641940738766369	0.03
CR43975	rn	3.92	0.07	-0.23	0.0641940738766369	0.03
CR43975	trx	2.81	0.07	-0.23	0.0641940738766369	0.03
CR43975	onecut	2.66	0.07	-0.23	0.0641940738766369	0.03
CR43975	CG10904	2.55	0.07	-0.23	0.0641940738766369	0.03
CR43975	CG6683	2.54	0.07	-0.23	0.0641940738766369	0.03
CR43975	CG9932	2.47	0.07	-0.23	0.0641940738766369	0.03
CR43975	ktub	2.38	0.07	-0.23	0.0641940738766369	0.03
CR43975	wek	2.35	0.07	-0.23	0.0641940738766369	0.03
CR43975	dan	2.32	0.07	-0.23	0.0641940738766369	0.03
CR43975	Mitf	2.25	0.07	-0.23	0.0641940738766369	0.03
CR43975	brk	2.17	0.07	-0.23	0.0641940738766369	0.03
CR43975	CG5180	2.17	0.07	-0.23	0.0641940738766369	0.03
CR43975	Taf8	2.13	0.07	-0.23	0.0641940738766369	0.03
CR43975	CG8301	2.12	0.07	-0.23	0.0641940738766369	0.03
CR43975	bi	2.11	0.07	-0.23	0.0641940738766369	0.03
CR43975	CG17361	2.09	0.07	-0.23	0.0641940738766369	0.03
CR43975	CG3726	2.02	0.07	-0.23	0.0641940738766369	0.03
CR43975	az2	1.93	0.07	-0.23	0.0641940738766369	0.03
CR43975	tj	1.83	0.07	-0.23	0.0641940738766369	0.03
CR43975	Bka	1.83	0.07	-0.23	0.0641940738766369	0.03
CR43975	CG8944	1.82	0.07	-0.23	0.0641940738766369	0.03
CR43975	bigmax	1.79	0.07	-0.23	0.0641940738766369	0.03
CR43975	Rabex-5	1.78	0.07	-0.23	0.0641940738766369	0.03
CR43975	HDAC6	1.77	0.07	-0.23	0.0641940738766369	0.03
CR43975	CG11456	1.76	0.07	-0.23	0.0641940738766369	0.03
CR43975	CG17385	1.75	0.07	-0.23	0.0641940738766369	0.03
CR43975	sba	1.74	0.07	-0.23	0.0641940738766369	0.03
CR43975	sage	1.73	0.07	-0.23	0.0641940738766369	0.03
CG3353	CG13624	5.13	0.08	0.18	0.230003227108734	0.39
CG3353	Cf2	3.72	0.08	0.18	0.230003227108734	0.39
CG3353	Sox102F	3.64	0.08	0.18	0.230003227108734	0.39
CG3353	CG14965	3.58	0.08	0.18	0.230003227108734	0.39
CG3353	phtf	3.32	0.08	0.18	0.230003227108734	0.39
CG3353	Ets97D	3.12	0.08	0.18	0.230003227108734	0.39
CG3353	run	2.82	0.08	0.18	0.230003227108734	0.39
CG3353	Pfk	2.79	0.08	0.18	0.230003227108734	0.39
CG3353	esn	2.66	0.08	0.18	0.230003227108734	0.39
CG3353	CG1792	2.45	0.08	0.18	0.230003227108734	0.39
CG3353	CG17829	2.42	0.08	0.18	0.230003227108734	0.39
CG3353	CG2790	2.35	0.08	0.18	0.230003227108734	0.39
CG3353	hng3	2.28	0.08	0.18	0.230003227108734	0.39
CG3353	CG9650	2.28	0.08	0.18	0.230003227108734	0.39
CG3353	Opbp	2.27	0.08	0.18	0.230003227108734	0.39
CG3353	ph-p	2.22	0.08	0.18	0.230003227108734	0.39
CG3353	Elp3	2.18	0.08	0.18	0.230003227108734	0.39
CG3353	CG17568	2.18	0.08	0.18	0.230003227108734	0.39
CG3353	Ssrp	2.09	0.08	0.18	0.230003227108734	0.39
CG3353	CG15435	2.06	0.08	0.18	0.230003227108734	0.39
CG3353	CG2116	2.06	0.08	0.18	0.230003227108734	0.39
CG3353	zfh1	2.04	0.08	0.18	0.230003227108734	0.39
CG3353	MTA1-like	2.04	0.08	0.18	0.230003227108734	0.39
CG3353	Kdm2	2	0.08	0.18	0.230003227108734	0.39
CG3353	CG2875	2	0.08	0.18	0.230003227108734	0.39
CG3353	CG9776	1.99	0.08	0.18	0.230003227108734	0.39
CG3353	polybromo	1.98	0.08	0.18	0.230003227108734	0.39
CG3353	CG7987	1.97	0.08	0.18	0.230003227108734	0.39
CG3353	CR43670	1.96	0.08	0.18	0.230003227108734	0.39
CG3353	Mitf	1.95	0.08	0.18	0.230003227108734	0.39
Oga	CG5953	8.06	0.083	-0.16	0.260494036125864	0.32
Oga	CG12162	6.4	0.083	-0.16	0.260494036125864	0.32
Oga	Lmpt	5.58	0.083	-0.16	0.260494036125864	0.32
Oga	mrn	4.71	0.083	-0.16	0.260494036125864	0.32
Oga	TH1	4.33	0.083	-0.16	0.260494036125864	0.32
Oga	Hr96	3.68	0.083	-0.16	0.260494036125864	0.32
Oga	Su(z)2	3.26	0.083	-0.16	0.260494036125864	0.32
Oga	CG6654	3.23	0.083	-0.16	0.260494036125864	0.32
Oga	CG2875	3.1	0.083	-0.16	0.260494036125864	0.32
Oga	trem	2.86	0.083	-0.16	0.260494036125864	0.32
Oga	Kdm4A	2.84	0.083	-0.16	0.260494036125864	0.32
Oga	CG3313	2.71	0.083	-0.16	0.260494036125864	0.32
Oga	onecut	2.64	0.083	-0.16	0.260494036125864	0.32
Oga	CG7386	2.59	0.083	-0.16	0.260494036125864	0.32
Oga	Tusp	2.46	0.083	-0.16	0.260494036125864	0.32
Oga	MED7	2.45	0.083	-0.16	0.260494036125864	0.32
Oga	Set2	2.45	0.083	-0.16	0.260494036125864	0.32
Oga	pfk	2.35	0.083	-0.16	0.260494036125864	0.32
Oga	CG8765	2.27	0.083	-0.16	0.260494036125864	0.32
Oga	CG15435	2.27	0.083	-0.16	0.260494036125864	0.32
Oga	Nufip	2.25	0.083	-0.16	0.260494036125864	0.32
Oga	Trf	2.24	0.083	-0.16	0.260494036125864	0.32
Oga	ab	2.23	0.083	-0.16	0.260494036125864	0.32
Oga	D	2.21	0.083	-0.16	0.260494036125864	0.32
Oga	TfIIFbeta	2.2	0.083	-0.16	0.260494036125864	0.32
Oga	CG2790	2.18	0.083	-0.16	0.260494036125864	0.32
Oga	shn	2.05	0.083	-0.16	0.260494036125864	0.32
Oga	HLH106	2.05	0.083	-0.16	0.260494036125864	0.32
Oga	mirr	2.05	0.083	-0.16	0.260494036125864	0.32
Oga	Hmx	2.01	0.083	-0.16	0.260494036125864	0.32
CG3337	polybromo	8.32	0.109	-0.07	0.370006434950477	0.5
CG3337	CG16863	7.4	0.109	-0.07	0.370006434950477	0.5
CG3337	lov	5.37	0.109	-0.07	0.370006434950477	0.5
CG3337	RunxA	4.66	0.109	-0.07	0.370006434950477	0.5
CG3337	Hmg-2	3.91	0.109	-0.07	0.370006434950477	0.5
CG3337	CG10631	3.56	0.109	-0.07	0.370006434950477	0.5
CG3337	Fen1	3.3	0.109	-0.07	0.370006434950477	0.5
CG3337	Bap170	3.17	0.109	-0.07	0.370006434950477	0.5
CG3337	CR43670	2.99	0.109	-0.07	0.370006434950477	0.5
CG3337	CG6689	2.74	0.109	-0.07	0.370006434950477	0.5
CG3337	elB	2.64	0.109	-0.07	0.370006434950477	0.5
CG3337	ktub	2.4	0.109	-0.07	0.370006434950477	0.5
CG3337	sima	2.36	0.109	-0.07	0.370006434950477	0.5
CG3337	CG10904	2.3	0.109	-0.07	0.370006434950477	0.5
CG3337	Chrac-14	2.29	0.109	-0.07	0.370006434950477	0.5
CG3337	key	2.25	0.109	-0.07	0.370006434950477	0.5
CG3337	jing	2.23	0.109	-0.07	0.370006434950477	0.5
CG3337	CG4936	2.22	0.109	-0.07	0.370006434950477	0.5
CG3337	CG4328	2.16	0.109	-0.07	0.370006434950477	0.5
CG3337	trem	2.14	0.109	-0.07	0.370006434950477	0.5
CG3337	CG44002	2.11	0.109	-0.07	0.370006434950477	0.5
CG3337	pdm3	2.1	0.109	-0.07	0.370006434950477	0.5
CG3337	CG8578	2.06	0.109	-0.07	0.370006434950477	0.5
CG3337	bab2	1.98	0.109	-0.07	0.370006434950477	0.5
CG3337	pfk	1.97	0.109	-0.07	0.370006434950477	0.5
CG3337	Pbp45	1.97	0.109	-0.07	0.370006434950477	0.5
CG3337	hng2	1.96	0.109	-0.07	0.370006434950477	0.5
CG3337	onecut	1.92	0.109	-0.07	0.370006434950477	0.5
CG3337	CG2202	1.91	0.109	-0.07	0.370006434950477	0.5
CG3337	CG6808	1.91	0.109	-0.07	0.370006434950477	0.5
ETHR	mod	10.75	0.079	-0.09	0.212761579501408	0.1
ETHR	CG6765	6.52	0.079	-0.09	0.212761579501408	0.1
ETHR	CG10147	4.66	0.079	-0.09	0.212761579501408	0.1
ETHR	fd59A	4.32	0.079	-0.09	0.212761579501408	0.1
ETHR	dwg	3.8	0.079	-0.09	0.212761579501408	0.1
ETHR	Rx	3.27	0.079	-0.09	0.212761579501408	0.1
ETHR	CG6163	3.04	0.079	-0.09	0.212761579501408	0.1
ETHR	Dad	2.79	0.079	-0.09	0.212761579501408	0.1
ETHR	CG12104	2.73	0.079	-0.09	0.212761579501408	0.1
ETHR	fkh	2.7	0.079	-0.09	0.212761579501408	0.1
ETHR	Asciz	2.66	0.079	-0.09	0.212761579501408	0.1
ETHR	CG4936	2.65	0.079	-0.09	0.212761579501408	0.1
ETHR	CG34340	2.62	0.079	-0.09	0.212761579501408	0.1
ETHR	Atu	2.3	0.079	-0.09	0.212761579501408	0.1
ETHR	CG32105	2.22	0.079	-0.09	0.212761579501408	0.1
ETHR	oc	2.13	0.079	-0.09	0.212761579501408	0.1
ETHR	mld	2.1	0.079	-0.09	0.212761579501408	0.1
ETHR	sba	2.03	0.079	-0.09	0.212761579501408	0.1
ETHR	mirr	2	0.079	-0.09	0.212761579501408	0.1
ETHR	CG32982	1.85	0.079	-0.09	0.212761579501408	0.1
ETHR	ct	1.81	0.079	-0.09	0.212761579501408	0.1
ETHR	CG14711	1.67	0.079	-0.09	0.212761579501408	0.1
ETHR	salm	1.65	0.079	-0.09	0.212761579501408	0.1
ETHR	CG5180	1.64	0.079	-0.09	0.212761579501408	0.1
ETHR	ato	1.58	0.079	-0.09	0.212761579501408	0.1
ETHR	MED30	1.56	0.079	-0.09	0.212761579501408	0.1
ETHR	opa	1.54	0.079	-0.09	0.212761579501408	0.1
ETHR	Vsx1	1.52	0.079	-0.09	0.212761579501408	0.1
ETHR	Atf6	1.52	0.079	-0.09	0.212761579501408	0.1
ETHR	key	1.5	0.079	-0.09	0.212761579501408	0.1
CG5919	CG1620	5.61	0.118	0.18	0.694365074829414	0.92
CG5919	Atu	5.32	0.118	0.18	0.694365074829414	0.92
CG5919	CG11456	4.51	0.118	0.18	0.694365074829414	0.92
CG5919	CG2875	3.7	0.118	0.18	0.694365074829414	0.92
CG5919	Rpb8	3.59	0.118	0.18	0.694365074829414	0.92
CG5919	foxo	3.52	0.118	0.18	0.694365074829414	0.92
CG5919	kn	3.5	0.118	0.18	0.694365074829414	0.92
CG5919	sima	3.5	0.118	0.18	0.694365074829414	0.92
CG5919	Taf8	3.37	0.118	0.18	0.694365074829414	0.92
CG5919	CG12744	3.22	0.118	0.18	0.694365074829414	0.92
CG5919	Su(z)2	3.03	0.118	0.18	0.694365074829414	0.92
CG5919	scro	2.94	0.118	0.18	0.694365074829414	0.92
CG5919	CG4936	2.86	0.118	0.18	0.694365074829414	0.92
CG5919	CG9650	2.69	0.118	0.18	0.694365074829414	0.92
CG5919	CG11696	2.65	0.118	0.18	0.694365074829414	0.92
CG5919	Camta	2.61	0.118	0.18	0.694365074829414	0.92
CG5919	CG4676	2.55	0.118	0.18	0.694365074829414	0.92
CG5919	CG32105	2.54	0.118	0.18	0.694365074829414	0.92
CG5919	MED30	2.49	0.118	0.18	0.694365074829414	0.92
CG5919	CG6769	2.48	0.118	0.18	0.694365074829414	0.92
CG5919	fkh	2.41	0.118	0.18	0.694365074829414	0.92
CG5919	Hmg-2	2.37	0.118	0.18	0.694365074829414	0.92
CG5919	slp1	2.23	0.118	0.18	0.694365074829414	0.92
CG5919	Sox102F	2.19	0.118	0.18	0.694365074829414	0.92
CG5919	CG12162	2.18	0.118	0.18	0.694365074829414	0.92
CG5919	klu	2.17	0.118	0.18	0.694365074829414	0.92
CG5919	ecd	2.15	0.118	0.18	0.694365074829414	0.92
CG5919	Mes4	2.12	0.118	0.18	0.694365074829414	0.92
CG5919	sage	2.07	0.118	0.18	0.694365074829414	0.92
CG5919	Hr39	2.06	0.118	0.18	0.694365074829414	0.92
pre-mod(mdg4)-U	Aef1	5.66	0.049	-0.17	0.136487170808888	0.67
pre-mod(mdg4)-U	CG14965	4.62	0.049	-0.17	0.136487170808888	0.67
pre-mod(mdg4)-U	Taf4	3.5	0.049	-0.17	0.136487170808888	0.67
pre-mod(mdg4)-U	esn	3.29	0.049	-0.17	0.136487170808888	0.67
pre-mod(mdg4)-U	Crc	2.97	0.049	-0.17	0.136487170808888	0.67
pre-mod(mdg4)-U	Sry-delta	2.96	0.049	-0.17	0.136487170808888	0.67
pre-mod(mdg4)-U	Rack1	2.91	0.049	-0.17	0.136487170808888	0.67
pre-mod(mdg4)-U	l(2)k10201	2.56	0.049	-0.17	0.136487170808888	0.67
pre-mod(mdg4)-U	CG3838	2.56	0.049	-0.17	0.136487170808888	0.67
pre-mod(mdg4)-U	Irbp	2.54	0.049	-0.17	0.136487170808888	0.67
pre-mod(mdg4)-U	achi	2.51	0.049	-0.17	0.136487170808888	0.67
pre-mod(mdg4)-U	CG2199	2.51	0.049	-0.17	0.136487170808888	0.67
pre-mod(mdg4)-U	CG3726	2.49	0.049	-0.17	0.136487170808888	0.67
pre-mod(mdg4)-U	CG8388	2.49	0.049	-0.17	0.136487170808888	0.67
pre-mod(mdg4)-U	CG2889	2.44	0.049	-0.17	0.136487170808888	0.67
pre-mod(mdg4)-U	Pfk	2.3	0.049	-0.17	0.136487170808888	0.67
pre-mod(mdg4)-U	aop	2.27	0.049	-0.17	0.136487170808888	0.67
pre-mod(mdg4)-U	oc	2.22	0.049	-0.17	0.136487170808888	0.67
pre-mod(mdg4)-U	sens	2.21	0.049	-0.17	0.136487170808888	0.67
pre-mod(mdg4)-U	lov	2.21	0.049	-0.17	0.136487170808888	0.67
pre-mod(mdg4)-U	CG10904	2.2	0.049	-0.17	0.136487170808888	0.67
pre-mod(mdg4)-U	CG8950	2.17	0.049	-0.17	0.136487170808888	0.67
pre-mod(mdg4)-U	Bka	2.13	0.049	-0.17	0.136487170808888	0.67
pre-mod(mdg4)-U	vvl	2.03	0.049	-0.17	0.136487170808888	0.67
pre-mod(mdg4)-U	Ssl1	2	0.049	-0.17	0.136487170808888	0.67
pre-mod(mdg4)-U	MED30	1.98	0.049	-0.17	0.136487170808888	0.67
pre-mod(mdg4)-U	egg	1.94	0.049	-0.17	0.136487170808888	0.67
pre-mod(mdg4)-U	CG45050	1.94	0.049	-0.17	0.136487170808888	0.67
pre-mod(mdg4)-U	CR43671	1.93	0.049	-0.17	0.136487170808888	0.67
pre-mod(mdg4)-U	CG17359	1.9	0.049	-0.17	0.136487170808888	0.67
pre-mod(mdg4)-W	Spps	4.83	0.041	-0.13	0.0862581949177943	0.08
pre-mod(mdg4)-W	Dref	4.78	0.041	-0.13	0.0862581949177943	0.08
pre-mod(mdg4)-W	CG30020	4.39	0.041	-0.13	0.0862581949177943	0.08
pre-mod(mdg4)-W	Mrtf	4	0.041	-0.13	0.0862581949177943	0.08
pre-mod(mdg4)-W	CG11695	3.56	0.041	-0.13	0.0862581949177943	0.08
pre-mod(mdg4)-W	trx	3.39	0.041	-0.13	0.0862581949177943	0.08
pre-mod(mdg4)-W	svp	2.83	0.041	-0.13	0.0862581949177943	0.08
pre-mod(mdg4)-W	CG6254	2.83	0.041	-0.13	0.0862581949177943	0.08
pre-mod(mdg4)-W	CG9890	2.75	0.041	-0.13	0.0862581949177943	0.08
pre-mod(mdg4)-W	Pcl	2.62	0.041	-0.13	0.0862581949177943	0.08
pre-mod(mdg4)-W	Hmr	2.48	0.041	-0.13	0.0862581949177943	0.08
pre-mod(mdg4)-W	Dll	2.44	0.041	-0.13	0.0862581949177943	0.08
pre-mod(mdg4)-W	CG10565	2.34	0.041	-0.13	0.0862581949177943	0.08
pre-mod(mdg4)-W	pdm3	2.33	0.041	-0.13	0.0862581949177943	0.08
pre-mod(mdg4)-W	CG5953	2.24	0.041	-0.13	0.0862581949177943	0.08
pre-mod(mdg4)-W	TfAP-2	2.23	0.041	-0.13	0.0862581949177943	0.08
pre-mod(mdg4)-W	nerfin-1	2.2	0.041	-0.13	0.0862581949177943	0.08
pre-mod(mdg4)-W	Vsx2	2.15	0.041	-0.13	0.0862581949177943	0.08
pre-mod(mdg4)-W	trr	2	0.041	-0.13	0.0862581949177943	0.08
pre-mod(mdg4)-W	CG12267	1.97	0.041	-0.13	0.0862581949177943	0.08
pre-mod(mdg4)-W	CG3815	1.95	0.041	-0.13	0.0862581949177943	0.08
pre-mod(mdg4)-W	pita	1.89	0.041	-0.13	0.0862581949177943	0.08
pre-mod(mdg4)-W	Eip78C	1.86	0.041	-0.13	0.0862581949177943	0.08
pre-mod(mdg4)-W	tef	1.84	0.041	-0.13	0.0862581949177943	0.08
pre-mod(mdg4)-W	pfk	1.82	0.041	-0.13	0.0862581949177943	0.08
pre-mod(mdg4)-W	FoxP	1.79	0.041	-0.13	0.0862581949177943	0.08
pre-mod(mdg4)-W	esn	1.78	0.041	-0.13	0.0862581949177943	0.08
pre-mod(mdg4)-W	Glut4EF	1.74	0.041	-0.13	0.0862581949177943	0.08
pre-mod(mdg4)-W	Fer2	1.73	0.041	-0.13	0.0862581949177943	0.08
pre-mod(mdg4)-W	key	1.65	0.041	-0.13	0.0862581949177943	0.08
pre-mod(mdg4)-V	CG11723	3.65	0.065	-0.13	-0.0283069258536149	0.38
pre-mod(mdg4)-V	p53	3.5	0.065	-0.13	-0.0283069258536149	0.38
pre-mod(mdg4)-V	CG1024	2.9	0.065	-0.13	-0.0283069258536149	0.38
pre-mod(mdg4)-V	Aef1	2.82	0.065	-0.13	-0.0283069258536149	0.38
pre-mod(mdg4)-V	HDAC6	2.81	0.065	-0.13	-0.0283069258536149	0.38
pre-mod(mdg4)-V	Dip2	2.49	0.065	-0.13	-0.0283069258536149	0.38
pre-mod(mdg4)-V	CG6813	2.47	0.065	-0.13	-0.0283069258536149	0.38
pre-mod(mdg4)-V	pfk	2.43	0.065	-0.13	-0.0283069258536149	0.38
pre-mod(mdg4)-V	sr	2.42	0.065	-0.13	-0.0283069258536149	0.38
pre-mod(mdg4)-V	Hey	2.07	0.065	-0.13	-0.0283069258536149	0.38
pre-mod(mdg4)-V	Atu	2.05	0.065	-0.13	-0.0283069258536149	0.38
pre-mod(mdg4)-V	Stat92E	2.01	0.065	-0.13	-0.0283069258536149	0.38
pre-mod(mdg4)-V	dmrt99B	2	0.065	-0.13	-0.0283069258536149	0.38
pre-mod(mdg4)-V	Sap30	1.99	0.065	-0.13	-0.0283069258536149	0.38
pre-mod(mdg4)-V	CG6769	1.95	0.065	-0.13	-0.0283069258536149	0.38
pre-mod(mdg4)-V	ewg	1.87	0.065	-0.13	-0.0283069258536149	0.38
pre-mod(mdg4)-V	dwg	1.86	0.065	-0.13	-0.0283069258536149	0.38
pre-mod(mdg4)-V	slou	1.85	0.065	-0.13	-0.0283069258536149	0.38
pre-mod(mdg4)-V	Ssl1	1.78	0.065	-0.13	-0.0283069258536149	0.38
pre-mod(mdg4)-V	sima	1.71	0.065	-0.13	-0.0283069258536149	0.38
pre-mod(mdg4)-V	oc	1.7	0.065	-0.13	-0.0283069258536149	0.38
pre-mod(mdg4)-V	CG10209	1.69	0.065	-0.13	-0.0283069258536149	0.38
pre-mod(mdg4)-V	CG34422	1.67	0.065	-0.13	-0.0283069258536149	0.38
pre-mod(mdg4)-V	nerfin-1	1.65	0.065	-0.13	-0.0283069258536149	0.38
pre-mod(mdg4)-V	dan	1.62	0.065	-0.13	-0.0283069258536149	0.38
pre-mod(mdg4)-V	CG43343	1.61	0.065	-0.13	-0.0283069258536149	0.38
pre-mod(mdg4)-V	Hr39	1.59	0.065	-0.13	-0.0283069258536149	0.38
pre-mod(mdg4)-V	Hakai	1.55	0.065	-0.13	-0.0283069258536149	0.38
pre-mod(mdg4)-V	CG3065	1.54	0.065	-0.13	-0.0283069258536149	0.38
pre-mod(mdg4)-V	slp1	1.51	0.065	-0.13	-0.0283069258536149	0.38
pre-mod(mdg4)-N	Oaz	10.93	0.038	-0.31	0.051434449987364	0.11
pre-mod(mdg4)-N	GABPI	5.3	0.038	-0.31	0.051434449987364	0.11
pre-mod(mdg4)-N	polybromo	4.24	0.038	-0.31	0.051434449987364	0.11
pre-mod(mdg4)-N	PHDP	3.87	0.038	-0.31	0.051434449987364	0.11
pre-mod(mdg4)-N	Tfb1	3.54	0.038	-0.31	0.051434449987364	0.11
pre-mod(mdg4)-N	sens	3.27	0.038	-0.31	0.051434449987364	0.11
pre-mod(mdg4)-N	BtbVII	3.12	0.038	-0.31	0.051434449987364	0.11
pre-mod(mdg4)-N	tap	3.12	0.038	-0.31	0.051434449987364	0.11
pre-mod(mdg4)-N	Fen1	3.07	0.038	-0.31	0.051434449987364	0.11
pre-mod(mdg4)-N	brk	2.84	0.038	-0.31	0.051434449987364	0.11
pre-mod(mdg4)-N	CG15073	2.39	0.038	-0.31	0.051434449987364	0.11
pre-mod(mdg4)-N	RYBP	2.39	0.038	-0.31	0.051434449987364	0.11
pre-mod(mdg4)-N	CG45050	2.36	0.038	-0.31	0.051434449987364	0.11
pre-mod(mdg4)-N	NELF-B	2.33	0.038	-0.31	0.051434449987364	0.11
pre-mod(mdg4)-N	CG1620	2.3	0.038	-0.31	0.051434449987364	0.11
pre-mod(mdg4)-N	CG17802	2.16	0.038	-0.31	0.051434449987364	0.11
pre-mod(mdg4)-N	CG17328	2.16	0.038	-0.31	0.051434449987364	0.11
pre-mod(mdg4)-N	Blos1	2.03	0.038	-0.31	0.051434449987364	0.11
pre-mod(mdg4)-N	CG4553	2.02	0.038	-0.31	0.051434449987364	0.11
pre-mod(mdg4)-N	ppl	2.01	0.038	-0.31	0.051434449987364	0.11
pre-mod(mdg4)-N	Su(var)3-9	1.9	0.038	-0.31	0.051434449987364	0.11
pre-mod(mdg4)-N	Taf2	1.86	0.038	-0.31	0.051434449987364	0.11
pre-mod(mdg4)-N	Pfk	1.85	0.038	-0.31	0.051434449987364	0.11
pre-mod(mdg4)-N	CG32982	1.82	0.038	-0.31	0.051434449987364	0.11
pre-mod(mdg4)-N	CG11696	1.8	0.038	-0.31	0.051434449987364	0.11
pre-mod(mdg4)-N	Rabex-5	1.8	0.038	-0.31	0.051434449987364	0.11
pre-mod(mdg4)-N	Hmx	1.78	0.038	-0.31	0.051434449987364	0.11
pre-mod(mdg4)-N	CG17829	1.74	0.038	-0.31	0.051434449987364	0.11
pre-mod(mdg4)-N	ecd	1.71	0.038	-0.31	0.051434449987364	0.11
pre-mod(mdg4)-N	sr	1.7	0.038	-0.31	0.051434449987364	0.11
CG7956	CG7368	5.19	0.093	0.1	0.096523417813168	0.34
CG7956	usp	4.62	0.093	0.1	0.096523417813168	0.34
CG7956	CG18476	4.21	0.093	0.1	0.096523417813168	0.34
CG7956	dom	4.21	0.093	0.1	0.096523417813168	0.34
CG7956	NfI	3.48	0.093	0.1	0.096523417813168	0.34
CG7956	achi	3.43	0.093	0.1	0.096523417813168	0.34
CG7956	CG12744	3.18	0.093	0.1	0.096523417813168	0.34
CG7956	salr	3.1	0.093	0.1	0.096523417813168	0.34
CG7956	CG9948	3.02	0.093	0.1	0.096523417813168	0.34
CG7956	salm	2.99	0.093	0.1	0.096523417813168	0.34
CG7956	CG10209	2.92	0.093	0.1	0.096523417813168	0.34
CG7956	Kdm4A	2.85	0.093	0.1	0.096523417813168	0.34
CG7956	TH1	2.53	0.093	0.1	0.096523417813168	0.34
CG7956	CG13775	2.43	0.093	0.1	0.096523417813168	0.34
CG7956	CG5196	2.43	0.093	0.1	0.096523417813168	0.34
CG7956	pros	2.41	0.093	0.1	0.096523417813168	0.34
CG7956	slou	2.41	0.093	0.1	0.096523417813168	0.34
CG7956	Ets65A	2.39	0.093	0.1	0.096523417813168	0.34
CG7956	CG3032	2.37	0.093	0.1	0.096523417813168	0.34
CG7956	Hmg-2	2.36	0.093	0.1	0.096523417813168	0.34
CG7956	CG31388	2.29	0.093	0.1	0.096523417813168	0.34
CG7956	mip120	2.28	0.093	0.1	0.096523417813168	0.34
CG7956	Hr39	2.25	0.093	0.1	0.096523417813168	0.34
CG7956	CG3313	2.13	0.093	0.1	0.096523417813168	0.34
CG7956	Vsx1	2.11	0.093	0.1	0.096523417813168	0.34
CG7956	CG6254	2.09	0.093	0.1	0.096523417813168	0.34
CG7956	CG15073	2	0.093	0.1	0.096523417813168	0.34
CG7956	CG5033	1.98	0.093	0.1	0.096523417813168	0.34
CG7956	CG1529	1.81	0.093	0.1	0.096523417813168	0.34
CG7956	Kdm2	1.78	0.093	0.1	0.096523417813168	0.34
slou	salm	5.88	0.092	0.87	1	0.43
slou	salr	4.7	0.092	0.87	1	0.43
slou	Lin29	4.27	0.092	0.87	1	0.43
slou	CG10209	3.17	0.092	0.87	1	0.43
slou	CG44247	2.8	0.092	0.87	1	0.43
slou	mod	2.65	0.092	0.87	1	0.43
slou	CG9948	2.47	0.092	0.87	1	0.43
slou	NELF-B	2.22	0.092	0.87	1	0.43
slou	slp2	2.14	0.092	0.87	1	0.43
slou	mute	1.89	0.092	0.87	1	0.43
slou	CG9426	1.8	0.092	0.87	1	0.43
slou	CTPsyn	1.72	0.092	0.87	1	0.43
slou	CG18476	1.68	0.092	0.87	1	0.43
slou	Hr39	1.65	0.092	0.87	1	0.43
slou	achi	1.65	0.092	0.87	1	0.43
slou	Atf-2	1.62	0.092	0.87	1	0.43
slou	CG10565	1.51	0.092	0.87	1	0.43
slou	rn	1.44	0.092	0.87	1	0.43
slou	RYBP	1.44	0.092	0.87	1	0.43
slou	Sox102F	1.43	0.092	0.87	1	0.43
slou	Dip1	1.43	0.092	0.87	1	0.43
slou	CG6272	1.42	0.092	0.87	1	0.43
slou	CG17328	1.41	0.092	0.87	1	0.43
slou	trr	1.41	0.092	0.87	1	0.43
slou	polybromo	1.41	0.092	0.87	1	0.43
slou	Su(z)12	1.41	0.092	0.87	1	0.43
slou	CG6689	1.4	0.092	0.87	1	0.43
slou	Lhr	1.39	0.092	0.87	1	0.43
slou	Ets97D	1.38	0.092	0.87	1	0.43
slou	CG34376	1.37	0.092	0.87	1	0.43
CR43653	TfAP-2	3.12	0.026	0.06	0.224933852710609	0.29
CR43653	CG17612	2.76	0.026	0.06	0.224933852710609	0.29
CR43653	tsh	2.29	0.026	0.06	0.224933852710609	0.29
CR43653	wdn	2.23	0.026	0.06	0.224933852710609	0.29
CR43653	CG6272	1.96	0.026	0.06	0.224933852710609	0.29
CR43653	Hmg-2	1.95	0.026	0.06	0.224933852710609	0.29
CR43653	ppl	1.95	0.026	0.06	0.224933852710609	0.29
CR43653	Bap170	1.84	0.026	0.06	0.224933852710609	0.29
CR43653	Spps	1.83	0.026	0.06	0.224933852710609	0.29
CR43653	osa	1.71	0.026	0.06	0.224933852710609	0.29
CR43653	Lhr	1.62	0.026	0.06	0.224933852710609	0.29
CR43653	l(2)k10201	1.61	0.026	0.06	0.224933852710609	0.29
CR43653	ZnT49B	1.5	0.026	0.06	0.224933852710609	0.29
CR43653	CTCF	1.45	0.026	0.06	0.224933852710609	0.29
CR43653	CG9215	1.44	0.026	0.06	0.224933852710609	0.29
CR43653	TfIIFbeta	1.43	0.026	0.06	0.224933852710609	0.29
CR43653	CG12104	1.42	0.026	0.06	0.224933852710609	0.29
CR43653	CG9650	1.42	0.026	0.06	0.224933852710609	0.29
CR43653	CG3838	1.42	0.026	0.06	0.224933852710609	0.29
CR43653	D	1.41	0.026	0.06	0.224933852710609	0.29
CR43653	trr	1.41	0.026	0.06	0.224933852710609	0.29
CR43653	klu	1.41	0.026	0.06	0.224933852710609	0.29
CR43653	CG7101	1.4	0.026	0.06	0.224933852710609	0.29
CR43653	HDAC6	1.39	0.026	0.06	0.224933852710609	0.29
CR43653	CG18476	1.39	0.026	0.06	0.224933852710609	0.29
CR43653	Su(var)3-9	1.39	0.026	0.06	0.224933852710609	0.29
CR43653	CG7745	1.38	0.026	0.06	0.224933852710609	0.29
CR43653	CG11695	1.38	0.026	0.06	0.224933852710609	0.29
CR43653	hng3	1.37	0.026	0.06	0.224933852710609	0.29
CR43653	CG3919	1.36	0.026	0.06	0.224933852710609	0.29
CG6353	CG7785	4.45	0.129	0.13	0.694365074829414	0.67
CG6353	Ets97D	3.86	0.129	0.13	0.694365074829414	0.67
CG6353	CG12162	3.52	0.129	0.13	0.694365074829414	0.67
CG6353	schlank	2.99	0.129	0.13	0.694365074829414	0.67
CG6353	hng3	2.85	0.129	0.13	0.694365074829414	0.67
CG6353	CG2712	2.73	0.129	0.13	0.694365074829414	0.67
CG6353	Hmg-2	2.7	0.129	0.13	0.694365074829414	0.67
CG6353	Taf4	2.68	0.129	0.13	0.694365074829414	0.67
CG6353	CG14438	2.51	0.129	0.13	0.694365074829414	0.67
CG6353	CG2875	2.35	0.129	0.13	0.694365074829414	0.67
CG6353	CG8578	2.28	0.129	0.13	0.694365074829414	0.67
CG6353	MBD-R2	2.18	0.129	0.13	0.694365074829414	0.67
CG6353	Hr96	2.14	0.129	0.13	0.694365074829414	0.67
CG6353	trx	2.11	0.129	0.13	0.694365074829414	0.67
CG6353	Taf8	2.05	0.129	0.13	0.694365074829414	0.67
CG6353	CG1024	2.04	0.129	0.13	0.694365074829414	0.67
CG6353	Oaz	2.01	0.129	0.13	0.694365074829414	0.67
CG6353	CG5180	1.99	0.129	0.13	0.694365074829414	0.67
CG6353	CG2889	1.92	0.129	0.13	0.694365074829414	0.67
CG6353	Bx	1.88	0.129	0.13	0.694365074829414	0.67
CG6353	CG8950	1.85	0.129	0.13	0.694365074829414	0.67
CG6353	achi	1.84	0.129	0.13	0.694365074829414	0.67
CG6353	Ets65A	1.84	0.129	0.13	0.694365074829414	0.67
CG6353	MED15	1.8	0.129	0.13	0.694365074829414	0.67
CG6353	CG4424	1.8	0.129	0.13	0.694365074829414	0.67
CG6353	Usf	1.75	0.129	0.13	0.694365074829414	0.67
CG6353	Su(z)2	1.75	0.129	0.13	0.694365074829414	0.67
CG6353	wek	1.7	0.129	0.13	0.694365074829414	0.67
CG6353	CG1647	1.7	0.129	0.13	0.694365074829414	0.67
CG6353	FoxP	1.66	0.129	0.13	0.694365074829414	0.67
GABA-B-R2	FoxP	5.98	0.14	0.26	1	0.82
GABA-B-R2	scrt	5.44	0.14	0.26	1	0.82
GABA-B-R2	mod	4.17	0.14	0.26	1	0.82
GABA-B-R2	mrn	4.09	0.14	0.26	1	0.82
GABA-B-R2	onecut	3.54	0.14	0.26	1	0.82
GABA-B-R2	abo	3.39	0.14	0.26	1	0.82
GABA-B-R2	E(spl)mbeta-HLH	3.09	0.14	0.26	1	0.82
GABA-B-R2	CG7839	2.86	0.14	0.26	1	0.82
GABA-B-R2	CG17568	2.65	0.14	0.26	1	0.82
GABA-B-R2	Atac2	2.53	0.14	0.26	1	0.82
GABA-B-R2	salr	2.46	0.14	0.26	1	0.82
GABA-B-R2	dm	2.41	0.14	0.26	1	0.82
GABA-B-R2	crm	2.41	0.14	0.26	1	0.82
GABA-B-R2	CG11456	2.38	0.14	0.26	1	0.82
GABA-B-R2	Opbp	2.37	0.14	0.26	1	0.82
GABA-B-R2	CG34376	2.32	0.14	0.26	1	0.82
GABA-B-R2	scro	2.24	0.14	0.26	1	0.82
GABA-B-R2	CG6769	2.16	0.14	0.26	1	0.82
GABA-B-R2	Cdc5	2.07	0.14	0.26	1	0.82
GABA-B-R2	Taf8	1.95	0.14	0.26	1	0.82
GABA-B-R2	dan	1.9	0.14	0.26	1	0.82
GABA-B-R2	ewg	1.87	0.14	0.26	1	0.82
GABA-B-R2	caup	1.86	0.14	0.26	1	0.82
GABA-B-R2	e(y)3	1.79	0.14	0.26	1	0.82
GABA-B-R2	Bka	1.77	0.14	0.26	1	0.82
GABA-B-R2	CG10366	1.75	0.14	0.26	1	0.82
GABA-B-R2	PHDP	1.75	0.14	0.26	1	0.82
GABA-B-R2	Oaz	1.74	0.14	0.26	1	0.82
GABA-B-R2	bigmax	1.72	0.14	0.26	1	0.82
GABA-B-R2	trx	1.7	0.14	0.26	1	0.82
RpI12	CG2889	8.19	0.073	0.24	1	1
RpI12	dm	7.18	0.073	0.24	1	1
RpI12	CG4854	6.72	0.073	0.24	1	1
RpI12	Lhr	5.31	0.073	0.24	1	1
RpI12	CG10565	4.85	0.073	0.24	1	1
RpI12	CG18262	4.26	0.073	0.24	1	1
RpI12	CG17385	3.29	0.073	0.24	1	1
RpI12	CG12162	3.19	0.073	0.24	1	1
RpI12	Sap30	2.81	0.073	0.24	1	1
RpI12	Su(z)2	2.75	0.073	0.24	1	1
RpI12	CG14711	2.62	0.073	0.24	1	1
RpI12	CG5033	2.56	0.073	0.24	1	1
RpI12	MBD-R2	2.53	0.073	0.24	1	1
RpI12	Sox102F	2.46	0.073	0.24	1	1
RpI12	ash2	2.41	0.073	0.24	1	1
RpI12	TfIIEalpha	2.41	0.073	0.24	1	1
RpI12	aop	2.32	0.073	0.24	1	1
RpI12	bon	2.27	0.073	0.24	1	1
RpI12	rn	2.26	0.073	0.24	1	1
RpI12	Spps	2.22	0.073	0.24	1	1
RpI12	CG5180	2.21	0.073	0.24	1	1
RpI12	CG17806	2.21	0.073	0.24	1	1
RpI12	hbn	2.17	0.073	0.24	1	1
RpI12	CG6689	2.15	0.073	0.24	1	1
RpI12	CG6272	2.1	0.073	0.24	1	1
RpI12	CG44247	2.07	0.073	0.24	1	1
RpI12	CG17359	2.03	0.073	0.24	1	1
RpI12	CG6654	2.02	0.073	0.24	1	1
RpI12	vfl	2	0.073	0.24	1	1
RpI12	Mitf	1.99	0.073	0.24	1	1
glec	Oaz	11.48	0.352	0.42	0.694365074829414	0.65
glec	Dll	8.22	0.352	0.42	0.694365074829414	0.65
glec	CG30403	7.74	0.352	0.42	0.694365074829414	0.65
glec	Ets65A	5.76	0.352	0.42	0.694365074829414	0.65
glec	CG31365	5.41	0.352	0.42	0.694365074829414	0.65
glec	oc	4.08	0.352	0.42	0.694365074829414	0.65
glec	Blimp-1	3.46	0.352	0.42	0.694365074829414	0.65
glec	CG7745	3.3	0.352	0.42	0.694365074829414	0.65
glec	esn	3.18	0.352	0.42	0.694365074829414	0.65
glec	tup	2.85	0.352	0.42	0.694365074829414	0.65
glec	tio	2.77	0.352	0.42	0.694365074829414	0.65
glec	Sry-delta	2.77	0.352	0.42	0.694365074829414	0.65
glec	Hr4	2.75	0.352	0.42	0.694365074829414	0.65
glec	nerfin-1	2.7	0.352	0.42	0.694365074829414	0.65
glec	Mitf	2.7	0.352	0.42	0.694365074829414	0.65
glec	CG10904	2.68	0.352	0.42	0.694365074829414	0.65
glec	CG7372	2.56	0.352	0.42	0.694365074829414	0.65
glec	CG5180	2.54	0.352	0.42	0.694365074829414	0.65
glec	CG8944	2.46	0.352	0.42	0.694365074829414	0.65
glec	Hmr	2.44	0.352	0.42	0.694365074829414	0.65
glec	fkh	2.41	0.352	0.42	0.694365074829414	0.65
glec	tj	2.28	0.352	0.42	0.694365074829414	0.65
glec	pad	2.24	0.352	0.42	0.694365074829414	0.65
glec	zfh1	2.21	0.352	0.42	0.694365074829414	0.65
glec	CG7368	2.2	0.352	0.42	0.694365074829414	0.65
glec	pita	2.13	0.352	0.42	0.694365074829414	0.65
glec	CG3032	2.09	0.352	0.42	0.694365074829414	0.65
glec	hbn	2.08	0.352	0.42	0.694365074829414	0.65
glec	CG14200	2.07	0.352	0.42	0.694365074829414	0.65
glec	Rbsn-5	2.04	0.352	0.42	0.694365074829414	0.65
lsn	CG6769	8.8	0.119	0.28	0.335029697130245	0.59
lsn	CG4360	6.12	0.119	0.28	0.335029697130245	0.59
lsn	bs	5.3	0.119	0.28	0.335029697130245	0.59
lsn	E(spl)m8-HLH	4.46	0.119	0.28	0.335029697130245	0.59
lsn	CG1529	4.12	0.119	0.28	0.335029697130245	0.59
lsn	esg	4.09	0.119	0.28	0.335029697130245	0.59
lsn	Pur-alpha	3.98	0.119	0.28	0.335029697130245	0.59
lsn	caup	3.76	0.119	0.28	0.335029697130245	0.59
lsn	CG1620	3.72	0.119	0.28	0.335029697130245	0.59
lsn	CycH	2.89	0.119	0.28	0.335029697130245	0.59
lsn	sqz	2.85	0.119	0.28	0.335029697130245	0.59
lsn	bon	2.41	0.119	0.28	0.335029697130245	0.59
lsn	Dref	2.34	0.119	0.28	0.335029697130245	0.59
lsn	CG7101	2.22	0.119	0.28	0.335029697130245	0.59
lsn	CG6907	2.17	0.119	0.28	0.335029697130245	0.59
lsn	Dll	2.14	0.119	0.28	0.335029697130245	0.59
lsn	Side	2.1	0.119	0.28	0.335029697130245	0.59
lsn	CG4424	2.09	0.119	0.28	0.335029697130245	0.59
lsn	scrt	2.08	0.119	0.28	0.335029697130245	0.59
lsn	MED27	2.06	0.119	0.28	0.335029697130245	0.59
lsn	Rabex-5	2.04	0.119	0.28	0.335029697130245	0.59
lsn	MBD-R2	1.98	0.119	0.28	0.335029697130245	0.59
lsn	Rpb8	1.98	0.119	0.28	0.335029697130245	0.59
lsn	Hmr	1.98	0.119	0.28	0.335029697130245	0.59
lsn	Tfb1	1.97	0.119	0.28	0.335029697130245	0.59
lsn	GATAd	1.95	0.119	0.28	0.335029697130245	0.59
lsn	CG11723	1.88	0.119	0.28	0.335029697130245	0.59
lsn	mrn	1.88	0.119	0.28	0.335029697130245	0.59
lsn	ash1	1.88	0.119	0.28	0.335029697130245	0.59
lsn	CG7368	1.86	0.119	0.28	0.335029697130245	0.59
CG31174	Plzf	4.86	0.067	0.14	0.126773138209277	0.4
CG31174	hng2	4.44	0.067	0.14	0.126773138209277	0.4
CG31174	CG10904	3.72	0.067	0.14	0.126773138209277	0.4
CG31174	CG3909	3.61	0.067	0.14	0.126773138209277	0.4
CG31174	Vsx2	3.14	0.067	0.14	0.126773138209277	0.4
CG31174	nerfin-1	2.99	0.067	0.14	0.126773138209277	0.4
CG31174	trem	2.97	0.067	0.14	0.126773138209277	0.4
CG31174	CG44002	2.92	0.067	0.14	0.126773138209277	0.4
CG31174	Ravus	2.86	0.067	0.14	0.126773138209277	0.4
CG31174	MED4	2.85	0.067	0.14	0.126773138209277	0.4
CG31174	dbr	2.82	0.067	0.14	0.126773138209277	0.4
CG31174	CG3919	2.66	0.067	0.14	0.126773138209277	0.4
CG31174	MBD-R2	2.63	0.067	0.14	0.126773138209277	0.4
CG31174	CG7518	2.61	0.067	0.14	0.126773138209277	0.4
CG31174	CG10565	2.61	0.067	0.14	0.126773138209277	0.4
CG31174	CG7987	2.4	0.067	0.14	0.126773138209277	0.4
CG31174	CG4328	2.36	0.067	0.14	0.126773138209277	0.4
CG31174	Dad	2.36	0.067	0.14	0.126773138209277	0.4
CG31174	Hmr	2.34	0.067	0.14	0.126773138209277	0.4
CG31174	Rbf	2.26	0.067	0.14	0.126773138209277	0.4
CG31174	Lpt	2.23	0.067	0.14	0.126773138209277	0.4
CG31174	Acf1	2.22	0.067	0.14	0.126773138209277	0.4
CG31174	CG42748	2.17	0.067	0.14	0.126773138209277	0.4
CG31174	Taf5	2.15	0.067	0.14	0.126773138209277	0.4
CG31174	salm	2.12	0.067	0.14	0.126773138209277	0.4
CG31174	tap	2.12	0.067	0.14	0.126773138209277	0.4
CG31174	Hr96	2.11	0.067	0.14	0.126773138209277	0.4
CG31174	CG3815	2.08	0.067	0.14	0.126773138209277	0.4
CG31174	Cdc5	2.08	0.067	0.14	0.126773138209277	0.4
CG31174	Blimp-1	2.07	0.067	0.14	0.126773138209277	0.4
CG34148	stc	5.25	0.054	0.14	0.335029697130245	0.48
CG34148	CG13123	4.3	0.054	0.14	0.335029697130245	0.48
CG34148	ERR	3.95	0.054	0.14	0.335029697130245	0.48
CG34148	CG14438	3.6	0.054	0.14	0.335029697130245	0.48
CG34148	CG6654	3.15	0.054	0.14	0.335029697130245	0.48
CG34148	key	3.15	0.054	0.14	0.335029697130245	0.48
CG34148	MESR4	3.03	0.054	0.14	0.335029697130245	0.48
CG34148	stck	3.03	0.054	0.14	0.335029697130245	0.48
CG34148	CG8159	2.83	0.054	0.14	0.335029697130245	0.48
CG34148	wdn	2.62	0.054	0.14	0.335029697130245	0.48
CG34148	hng2	2.6	0.054	0.14	0.335029697130245	0.48
CG34148	Octbeta2R	2.55	0.054	0.14	0.335029697130245	0.48
CG34148	D	2.54	0.054	0.14	0.335029697130245	0.48
CG34148	elB	2.53	0.054	0.14	0.335029697130245	0.48
CG34148	ecd	2.48	0.054	0.14	0.335029697130245	0.48
CG34148	Trl	2.17	0.054	0.14	0.335029697130245	0.48
CG34148	Irbp	2.09	0.054	0.14	0.335029697130245	0.48
CG34148	Blos1	2.06	0.054	0.14	0.335029697130245	0.48
CG34148	Rpb4	2.02	0.054	0.14	0.335029697130245	0.48
CG34148	Su(var)3-7	2.02	0.054	0.14	0.335029697130245	0.48
CG34148	CG32700	1.91	0.054	0.14	0.335029697130245	0.48
CG34148	Rabex-5	1.91	0.054	0.14	0.335029697130245	0.48
CG34148	Mes4	1.8	0.054	0.14	0.335029697130245	0.48
CG34148	Brd8	1.78	0.054	0.14	0.335029697130245	0.48
CG34148	crm	1.74	0.054	0.14	0.335029697130245	0.48
CG34148	CG5180	1.72	0.054	0.14	0.335029697130245	0.48
CG34148	Tip60	1.67	0.054	0.14	0.335029697130245	0.48
CG34148	mTTF	1.66	0.054	0.14	0.335029697130245	0.48
CG34148	sima	1.64	0.054	0.14	0.335029697130245	0.48
CG34148	bi	1.63	0.054	0.14	0.335029697130245	0.48
CG6332	CG15073	7.52	0.027	-0.32	0.126773138209277	0.21
CG6332	sr	3.83	0.027	-0.32	0.126773138209277	0.21
CG6332	luna	3.32	0.027	-0.32	0.126773138209277	0.21
CG6332	oc	2.59	0.027	-0.32	0.126773138209277	0.21
CG6332	CG3995	2.48	0.027	-0.32	0.126773138209277	0.21
CG6332	CG9650	2.44	0.027	-0.32	0.126773138209277	0.21
CG6332	CG8388	2.31	0.027	-0.32	0.126773138209277	0.21
CG6332	stck	2.29	0.027	-0.32	0.126773138209277	0.21
CG6332	CG17186	2.26	0.027	-0.32	0.126773138209277	0.21
CG6332	Atac1	2.24	0.027	-0.32	0.126773138209277	0.21
CG6332	sqz	2.21	0.027	-0.32	0.126773138209277	0.21
CG6332	CG4570	2.09	0.027	-0.32	0.126773138209277	0.21
CG6332	Oaz	2.09	0.027	-0.32	0.126773138209277	0.21
CG6332	mip120	2.08	0.027	-0.32	0.126773138209277	0.21
CG6332	Pbp95	2.07	0.027	-0.32	0.126773138209277	0.21
CG6332	CG8314	2.04	0.027	-0.32	0.126773138209277	0.21
CG6332	key	2.01	0.027	-0.32	0.126773138209277	0.21
CG6332	CG10274	1.98	0.027	-0.32	0.126773138209277	0.21
CG6332	Eip78C	1.97	0.027	-0.32	0.126773138209277	0.21
CG6332	CG12744	1.95	0.027	-0.32	0.126773138209277	0.21
CG6332	polybromo	1.91	0.027	-0.32	0.126773138209277	0.21
CG6332	CG7099	1.86	0.027	-0.32	0.126773138209277	0.21
CG6332	zfh2	1.84	0.027	-0.32	0.126773138209277	0.21
CG6332	fkh	1.82	0.027	-0.32	0.126773138209277	0.21
CG6332	CG17568	1.8	0.027	-0.32	0.126773138209277	0.21
CG6332	GATAd	1.75	0.027	-0.32	0.126773138209277	0.21
CG6332	CG6683	1.69	0.027	-0.32	0.126773138209277	0.21
CG6332	CG10631	1.69	0.027	-0.32	0.126773138209277	0.21
CG6332	TfAP-2	1.67	0.027	-0.32	0.126773138209277	0.21
CG6332	CG43689	1.66	0.027	-0.32	0.126773138209277	0.21
CG6455	trem	4.17	0.129	0.15	0.694365074829414	0.95
CG6455	CG17568	3.38	0.129	0.15	0.694365074829414	0.95
CG6455	phtf	3.27	0.129	0.15	0.694365074829414	0.95
CG6455	dm	3.15	0.129	0.15	0.694365074829414	0.95
CG6455	Lim1	3.06	0.129	0.15	0.694365074829414	0.95
CG6455	CG16779	2.76	0.129	0.15	0.694365074829414	0.95
CG6455	Hmg-2	2.69	0.129	0.15	0.694365074829414	0.95
CG6455	Atf3	2.64	0.129	0.15	0.694365074829414	0.95
CG6455	CG13894	2.54	0.129	0.15	0.694365074829414	0.95
CG6455	Pur-alpha	2.54	0.129	0.15	0.694365074829414	0.95
CG6455	dwg	2.48	0.129	0.15	0.694365074829414	0.95
CG6455	CG2790	2.44	0.129	0.15	0.694365074829414	0.95
CG6455	CG6683	2.39	0.129	0.15	0.694365074829414	0.95
CG6455	Taf5	2.36	0.129	0.15	0.694365074829414	0.95
CG6455	MED4	2.31	0.129	0.15	0.694365074829414	0.95
CG6455	Pbp45	2.27	0.129	0.15	0.694365074829414	0.95
CG6455	dan	2.23	0.129	0.15	0.694365074829414	0.95
CG6455	dbr	2.16	0.129	0.15	0.694365074829414	0.95
CG6455	CG7101	1.98	0.129	0.15	0.694365074829414	0.95
CG6455	CG31388	1.96	0.129	0.15	0.694365074829414	0.95
CG6455	CG7372	1.92	0.129	0.15	0.694365074829414	0.95
CG6455	CG4570	1.91	0.129	0.15	0.694365074829414	0.95
CG6455	CG1647	1.89	0.129	0.15	0.694365074829414	0.95
CG6455	CG17612	1.89	0.129	0.15	0.694365074829414	0.95
CG6455	CG9650	1.89	0.129	0.15	0.694365074829414	0.95
CG6455	Kdm4A	1.86	0.129	0.15	0.694365074829414	0.95
CG6455	hng3	1.84	0.129	0.15	0.694365074829414	0.95
CG6455	bab1	1.8	0.129	0.15	0.694365074829414	0.95
CG6455	CG6272	1.78	0.129	0.15	0.694365074829414	0.95
CG6455	MESR4	1.73	0.129	0.15	0.694365074829414	0.95
CG6028	Nelf-E	5.21	0.148	0.54	0.472455591261534	0.57
CG6028	CG1024	4.54	0.148	0.54	0.472455591261534	0.57
CG6028	Cdk8	4.24	0.148	0.54	0.472455591261534	0.57
CG6028	Dll	3.7	0.148	0.54	0.472455591261534	0.57
CG6028	opa	3.7	0.148	0.54	0.472455591261534	0.57
CG6028	MED25	3.66	0.148	0.54	0.472455591261534	0.57
CG6028	Dip2	3.07	0.148	0.54	0.472455591261534	0.57
CG6028	tai	2.64	0.148	0.54	0.472455591261534	0.57
CG6028	Eip74EF	2.51	0.148	0.54	0.472455591261534	0.57
CG6028	Ets97D	2.46	0.148	0.54	0.472455591261534	0.57
CG6028	E(spl)m7-HLH	2.46	0.148	0.54	0.472455591261534	0.57
CG6028	CG14711	2.22	0.148	0.54	0.472455591261534	0.57
CG6028	mTTF	2.19	0.148	0.54	0.472455591261534	0.57
CG6028	mip120	2.06	0.148	0.54	0.472455591261534	0.57
CG6028	CG1647	2.04	0.148	0.54	0.472455591261534	0.57
CG6028	Hmr	2.02	0.148	0.54	0.472455591261534	0.57
CG6028	CG4360	2.01	0.148	0.54	0.472455591261534	0.57
CG6028	Atf-2	1.95	0.148	0.54	0.472455591261534	0.57
CG6028	Pbp95	1.92	0.148	0.54	0.472455591261534	0.57
CG6028	CG2712	1.88	0.148	0.54	0.472455591261534	0.57
CG6028	Vsx1	1.84	0.148	0.54	0.472455591261534	0.57
CG6028	ewg	1.78	0.148	0.54	0.472455591261534	0.57
CG6028	Atf3	1.76	0.148	0.54	0.472455591261534	0.57
CG6028	danr	1.74	0.148	0.54	0.472455591261534	0.57
CG6028	TfIIEalpha	1.73	0.148	0.54	0.472455591261534	0.57
CG6028	CG1965	1.7	0.148	0.54	0.472455591261534	0.57
CG6028	CG30020	1.69	0.148	0.54	0.472455591261534	0.57
CG6028	MED15	1.69	0.148	0.54	0.472455591261534	0.57
CG6028	scrt	1.66	0.148	0.54	0.472455591261534	0.57
CG6028	CycH	1.64	0.148	0.54	0.472455591261534	0.57
pit	Pur-alpha	6.39	0.147	0.07	0.212761579501408	0.68
pit	CTPsyn	4.34	0.147	0.07	0.212761579501408	0.68
pit	luna	3.97	0.147	0.07	0.212761579501408	0.68
pit	fru	3.88	0.147	0.07	0.212761579501408	0.68
pit	CG5033	3.78	0.147	0.07	0.212761579501408	0.68
pit	MED30	3.5	0.147	0.07	0.212761579501408	0.68
pit	Brd8	3.21	0.147	0.07	0.212761579501408	0.68
pit	Mef2	3.12	0.147	0.07	0.212761579501408	0.68
pit	jing	3.08	0.147	0.07	0.212761579501408	0.68
pit	bon	3.05	0.147	0.07	0.212761579501408	0.68
pit	nerfin-1	2.85	0.147	0.07	0.212761579501408	0.68
pit	CG6813	2.72	0.147	0.07	0.212761579501408	0.68
pit	MED4	2.43	0.147	0.07	0.212761579501408	0.68
pit	CG3065	2.41	0.147	0.07	0.212761579501408	0.68
pit	Eip78C	2.39	0.147	0.07	0.212761579501408	0.68
pit	Hakai	2.34	0.147	0.07	0.212761579501408	0.68
pit	msl-3	2.24	0.147	0.07	0.212761579501408	0.68
pit	CG3726	2.23	0.147	0.07	0.212761579501408	0.68
pit	MED7	2.21	0.147	0.07	0.212761579501408	0.68
pit	RunxA	2.21	0.147	0.07	0.212761579501408	0.68
pit	Acf1	2.21	0.147	0.07	0.212761579501408	0.68
pit	pros	2.18	0.147	0.07	0.212761579501408	0.68
pit	ab	2.17	0.147	0.07	0.212761579501408	0.68
pit	CG6163	2.12	0.147	0.07	0.212761579501408	0.68
pit	CG9932	2.11	0.147	0.07	0.212761579501408	0.68
pit	Taf5	2.08	0.147	0.07	0.212761579501408	0.68
pit	Atac2	2.03	0.147	0.07	0.212761579501408	0.68
pit	dm	1.97	0.147	0.07	0.212761579501408	0.68
pit	CG11398	1.91	0.147	0.07	0.212761579501408	0.68
pit	CHES-1-like	1.89	0.147	0.07	0.212761579501408	0.68
SKIP	Vsx2	12.74	0.232	0.23	0.126773138209277	0.4
SKIP	Eip78C	10.67	0.232	0.23	0.126773138209277	0.4
SKIP	Rack1	8.66	0.232	0.23	0.126773138209277	0.4
SKIP	CG30403	5.52	0.232	0.23	0.126773138209277	0.4
SKIP	NK7.1	4.69	0.232	0.23	0.126773138209277	0.4
SKIP	FoxP	4.32	0.232	0.23	0.126773138209277	0.4
SKIP	CG2790	3.83	0.232	0.23	0.126773138209277	0.4
SKIP	CG3726	3.6	0.232	0.23	0.126773138209277	0.4
SKIP	CG3815	3.56	0.232	0.23	0.126773138209277	0.4
SKIP	CG17385	3.22	0.232	0.23	0.126773138209277	0.4
SKIP	acj6	3.08	0.232	0.23	0.126773138209277	0.4
SKIP	CG7368	3.04	0.232	0.23	0.126773138209277	0.4
SKIP	Mrtf	2.88	0.232	0.23	0.126773138209277	0.4
SKIP	CG1965	2.84	0.232	0.23	0.126773138209277	0.4
SKIP	brk	2.79	0.232	0.23	0.126773138209277	0.4
SKIP	Hr96	2.76	0.232	0.23	0.126773138209277	0.4
SKIP	Chrac-14	2.72	0.232	0.23	0.126773138209277	0.4
SKIP	CG13624	2.67	0.232	0.23	0.126773138209277	0.4
SKIP	aop	2.54	0.232	0.23	0.126773138209277	0.4
SKIP	CG3919	2.5	0.232	0.23	0.126773138209277	0.4
SKIP	Lim3	2.48	0.232	0.23	0.126773138209277	0.4
SKIP	klu	2.48	0.232	0.23	0.126773138209277	0.4
SKIP	CG8765	2.47	0.232	0.23	0.126773138209277	0.4
SKIP	hng2	2.46	0.232	0.23	0.126773138209277	0.4
SKIP	CG34340	2.45	0.232	0.23	0.126773138209277	0.4
SKIP	D	2.37	0.232	0.23	0.126773138209277	0.4
SKIP	CG6272	2.22	0.232	0.23	0.126773138209277	0.4
SKIP	CG11294	2.21	0.232	0.23	0.126773138209277	0.4
SKIP	Aef1	2.2	0.232	0.23	0.126773138209277	0.4
SKIP	dan	2.19	0.232	0.23	0.126773138209277	0.4
Gld2	Bka	7.25	0.099	0.13	0.472455591261534	0.47
Gld2	Hey	6.31	0.099	0.13	0.472455591261534	0.47
Gld2	bsh	6.04	0.099	0.13	0.472455591261534	0.47
Gld2	Bx	5.4	0.099	0.13	0.472455591261534	0.47
Gld2	dan	5	0.099	0.13	0.472455591261534	0.47
Gld2	scro	3.79	0.099	0.13	0.472455591261534	0.47
Gld2	E(spl)mbeta-HLH	3.79	0.099	0.13	0.472455591261534	0.47
Gld2	CG7839	3.61	0.099	0.13	0.472455591261534	0.47
Gld2	grn	2.69	0.099	0.13	0.472455591261534	0.47
Gld2	CG5033	2.67	0.099	0.13	0.472455591261534	0.47
Gld2	Atac2	2.61	0.099	0.13	0.472455591261534	0.47
Gld2	Atac1	2.6	0.099	0.13	0.472455591261534	0.47
Gld2	dac	2.56	0.099	0.13	0.472455591261534	0.47
Gld2	D	2.44	0.099	0.13	0.472455591261534	0.47
Gld2	tap	2.29	0.099	0.13	0.472455591261534	0.47
Gld2	CG10904	2.24	0.099	0.13	0.472455591261534	0.47
Gld2	Mrtf	2.23	0.099	0.13	0.472455591261534	0.47
Gld2	Tusp	2.21	0.099	0.13	0.472455591261534	0.47
Gld2	Tfb1	2.16	0.099	0.13	0.472455591261534	0.47
Gld2	CG3032	2.1	0.099	0.13	0.472455591261534	0.47
Gld2	CG43689	2.09	0.099	0.13	0.472455591261534	0.47
Gld2	usp	2.08	0.099	0.13	0.472455591261534	0.47
Gld2	CG12267	2.04	0.099	0.13	0.472455591261534	0.47
Gld2	Fen1	2.04	0.099	0.13	0.472455591261534	0.47
Gld2	Asciz	2.02	0.099	0.13	0.472455591261534	0.47
Gld2	CG6654	2.02	0.099	0.13	0.472455591261534	0.47
Gld2	ap	1.98	0.099	0.13	0.472455591261534	0.47
Gld2	slp1	1.97	0.099	0.13	0.472455591261534	0.47
Gld2	Sap30	1.96	0.099	0.13	0.472455591261534	0.47
Gld2	CG6907	1.96	0.099	0.13	0.472455591261534	0.47
CG34377	CG9650	17.31	0.377	0.76	0.794267464939113	0.59
CG34377	ush	16.38	0.377	0.76	0.794267464939113	0.59
CG34377	brk	13.2	0.377	0.76	0.794267464939113	0.59
CG34377	apt	7.28	0.377	0.76	0.794267464939113	0.59
CG34377	sr	7.03	0.377	0.76	0.794267464939113	0.59
CG34377	scro	6.04	0.377	0.76	0.794267464939113	0.59
CG34377	Rack1	5.88	0.377	0.76	0.794267464939113	0.59
CG34377	lov	5.77	0.377	0.76	0.794267464939113	0.59
CG34377	Eip78C	5	0.377	0.76	0.794267464939113	0.59
CG34377	CG8301	4.74	0.377	0.76	0.794267464939113	0.59
CG34377	FoxP	4.55	0.377	0.76	0.794267464939113	0.59
CG34377	luna	4.44	0.377	0.76	0.794267464939113	0.59
CG34377	vvl	4.32	0.377	0.76	0.794267464939113	0.59
CG34377	CG7368	4.09	0.377	0.76	0.794267464939113	0.59
CG34377	CG8216	4.03	0.377	0.76	0.794267464939113	0.59
CG34377	CG2129	4.02	0.377	0.76	0.794267464939113	0.59
CG34377	CG9799	3.48	0.377	0.76	0.794267464939113	0.59
CG34377	Kdm4A	3.42	0.377	0.76	0.794267464939113	0.59
CG34377	noc	3.4	0.377	0.76	0.794267464939113	0.59
CG34377	E(spl)m7-HLH	3.39	0.377	0.76	0.794267464939113	0.59
CG34377	CG10147	3.33	0.377	0.76	0.794267464939113	0.59
CG34377	CG17829	3.27	0.377	0.76	0.794267464939113	0.59
CG34377	MED27	3.23	0.377	0.76	0.794267464939113	0.59
CG34377	CG43689	3.21	0.377	0.76	0.794267464939113	0.59
CG34377	scrt	3.18	0.377	0.76	0.794267464939113	0.59
CG34377	Atac1	3.09	0.377	0.76	0.794267464939113	0.59
CG34377	CG2790	3.09	0.377	0.76	0.794267464939113	0.59
CG34377	NK7.1	3.02	0.377	0.76	0.794267464939113	0.59
CG34377	mTTF	3	0.377	0.76	0.794267464939113	0.59
CG34377	CG11695	2.98	0.377	0.76	0.794267464939113	0.59
CG5382	CG9215	6.14	0.146	-0.13	0.116642368703961	0.33
CG5382	Set2	5.71	0.146	-0.13	0.116642368703961	0.33
CG5382	Cf2	5.6	0.146	-0.13	0.116642368703961	0.33
CG5382	Dip2	4.9	0.146	-0.13	0.116642368703961	0.33
CG5382	CG9426	3.96	0.146	-0.13	0.116642368703961	0.33
CG5382	polybromo	2.98	0.146	-0.13	0.116642368703961	0.33
CG5382	Cdk8	2.95	0.146	-0.13	0.116642368703961	0.33
CG5382	CG8319	2.94	0.146	-0.13	0.116642368703961	0.33
CG5382	CG8281	2.92	0.146	-0.13	0.116642368703961	0.33
CG5382	msl-3	2.74	0.146	-0.13	0.116642368703961	0.33
CG5382	Nelf-E	2.64	0.146	-0.13	0.116642368703961	0.33
CG5382	Ravus	2.54	0.146	-0.13	0.116642368703961	0.33
CG5382	Su(var)3-7	2.53	0.146	-0.13	0.116642368703961	0.33
CG5382	Taf8	2.41	0.146	-0.13	0.116642368703961	0.33
CG5382	CG2116	2.38	0.146	-0.13	0.116642368703961	0.33
CG5382	ct	2.37	0.146	-0.13	0.116642368703961	0.33
CG5382	CG17328	2.35	0.146	-0.13	0.116642368703961	0.33
CG5382	Oaz	2.27	0.146	-0.13	0.116642368703961	0.33
CG5382	CG15601	2.18	0.146	-0.13	0.116642368703961	0.33
CG5382	CG13123	2.12	0.146	-0.13	0.116642368703961	0.33
CG5382	dmrt99B	2.08	0.146	-0.13	0.116642368703961	0.33
CG5382	pfk	2.08	0.146	-0.13	0.116642368703961	0.33
CG5382	erm	2.08	0.146	-0.13	0.116642368703961	0.33
CG5382	CG1965	2.07	0.146	-0.13	0.116642368703961	0.33
CG5382	CG8765	2.07	0.146	-0.13	0.116642368703961	0.33
CG5382	Hr4	1.95	0.146	-0.13	0.116642368703961	0.33
CG5382	MTA1-like	1.92	0.146	-0.13	0.116642368703961	0.33
CG5382	CG1647	1.88	0.146	-0.13	0.116642368703961	0.33
CG5382	ppl	1.87	0.146	-0.13	0.116642368703961	0.33
CG5382	crm	1.85	0.146	-0.13	0.116642368703961	0.33
CG5380	Brd8	4.91	0.081	0.09	0.209656967344384	0.47
CG5380	CG14050	4.26	0.081	0.09	0.209656967344384	0.47
CG5380	nerfin-1	4.01	0.081	0.09	0.209656967344384	0.47
CG5380	ash1	3.52	0.081	0.09	0.209656967344384	0.47
CG5380	msl-3	3.42	0.081	0.09	0.209656967344384	0.47
CG5380	CG31441	3.23	0.081	0.09	0.209656967344384	0.47
CG5380	Rack1	3.04	0.081	0.09	0.209656967344384	0.47
CG5380	RYBP	3.01	0.081	0.09	0.209656967344384	0.47
CG5380	Xpd	2.89	0.081	0.09	0.209656967344384	0.47
CG5380	Ets97D	2.8	0.081	0.09	0.209656967344384	0.47
CG5380	CG9890	2.77	0.081	0.09	0.209656967344384	0.47
CG5380	Lim3	2.74	0.081	0.09	0.209656967344384	0.47
CG5380	ap	2.72	0.081	0.09	0.209656967344384	0.47
CG5380	MED27	2.71	0.081	0.09	0.209656967344384	0.47
CG5380	Su(var)2-HP2	2.7	0.081	0.09	0.209656967344384	0.47
CG5380	CG17806	2.69	0.081	0.09	0.209656967344384	0.47
CG5380	CG17568	2.51	0.081	0.09	0.209656967344384	0.47
CG5380	Sox21b	2.41	0.081	0.09	0.209656967344384	0.47
CG5380	CG17359	2.36	0.081	0.09	0.209656967344384	0.47
CG5380	Atf-2	2.36	0.081	0.09	0.209656967344384	0.47
CG5380	az2	2.33	0.081	0.09	0.209656967344384	0.47
CG5380	mute	2.3	0.081	0.09	0.209656967344384	0.47
CG5380	CG4936	2.3	0.081	0.09	0.209656967344384	0.47
CG5380	Su(var)3-9	2.24	0.081	0.09	0.209656967344384	0.47
CG5380	ph-p	2.2	0.081	0.09	0.209656967344384	0.47
CG5380	CG1233	2.13	0.081	0.09	0.209656967344384	0.47
CG5380	CG6272	2.08	0.081	0.09	0.209656967344384	0.47
CG5380	CG43343	2.07	0.081	0.09	0.209656967344384	0.47
CG5380	CG1647	2.06	0.081	0.09	0.209656967344384	0.47
CG5380	Rabex-5	1.99	0.081	0.09	0.209656967344384	0.47
CG34149	CG5033	6.66	0.078	-0.1	0.108866210790363	0.05
CG34149	CG11560	5.33	0.078	-0.1	0.108866210790363	0.05
CG34149	CG9426	5.32	0.078	-0.1	0.108866210790363	0.05
CG34149	CG11695	4.15	0.078	-0.1	0.108866210790363	0.05
CG34149	HDAC6	3.63	0.078	-0.1	0.108866210790363	0.05
CG34149	egg	3.13	0.078	-0.1	0.108866210790363	0.05
CG34149	CHES-1-like	2.71	0.078	-0.1	0.108866210790363	0.05
CG34149	dm	2.58	0.078	-0.1	0.108866210790363	0.05
CG34149	MED4	2.53	0.078	-0.1	0.108866210790363	0.05
CG34149	CG2889	2.49	0.078	-0.1	0.108866210790363	0.05
CG34149	Taf4	2.44	0.078	-0.1	0.108866210790363	0.05
CG34149	CG9215	2.42	0.078	-0.1	0.108866210790363	0.05
CG34149	E(spl)m8-HLH	2.36	0.078	-0.1	0.108866210790363	0.05
CG34149	TH1	2.31	0.078	-0.1	0.108866210790363	0.05
CG34149	CG15601	2.23	0.078	-0.1	0.108866210790363	0.05
CG34149	RpIII128	2.18	0.078	-0.1	0.108866210790363	0.05
CG34149	Rfx	2.18	0.078	-0.1	0.108866210790363	0.05
CG34149	Stat92E	2.18	0.078	-0.1	0.108866210790363	0.05
CG34149	mTTF	2.18	0.078	-0.1	0.108866210790363	0.05
CG34149	D	2.16	0.078	-0.1	0.108866210790363	0.05
CG34149	CG2202	2.14	0.078	-0.1	0.108866210790363	0.05
CG34149	Nufip	2.12	0.078	-0.1	0.108866210790363	0.05
CG34149	CG9650	2.1	0.078	-0.1	0.108866210790363	0.05
CG34149	lid	2.09	0.078	-0.1	0.108866210790363	0.05
CG34149	CG1024	2.08	0.078	-0.1	0.108866210790363	0.05
CG34149	Sox21b	2.06	0.078	-0.1	0.108866210790363	0.05
CG34149	Lim3	2.03	0.078	-0.1	0.108866210790363	0.05
CG34149	usp	2	0.078	-0.1	0.108866210790363	0.05
CG34149	Camta	1.94	0.078	-0.1	0.108866210790363	0.05
CG34149	az2	1.92	0.078	-0.1	0.108866210790363	0.05
CG43342	CG5033	6.56	0.044	0.28	0.694365074829414	0.6
CG43342	Plzf	6.44	0.044	0.28	0.694365074829414	0.6
CG43342	CG3838	6.4	0.044	0.28	0.694365074829414	0.6
CG43342	BtbVII	6.2	0.044	0.28	0.694365074829414	0.6
CG43342	Ravus	4.91	0.044	0.28	0.694365074829414	0.6
CG43342	Nufip	4.89	0.044	0.28	0.694365074829414	0.6
CG43342	CG6654	4.11	0.044	0.28	0.694365074829414	0.6
CG43342	TFAM	3.95	0.044	0.28	0.694365074829414	0.6
CG43342	CG1620	3.68	0.044	0.28	0.694365074829414	0.6
CG43342	aop	3.5	0.044	0.28	0.694365074829414	0.6
CG43342	CG9776	3.34	0.044	0.28	0.694365074829414	0.6
CG43342	Octbeta2R	3.32	0.044	0.28	0.694365074829414	0.6
CG43342	CG17829	2.84	0.044	0.28	0.694365074829414	0.6
CG43342	Mes4	2.73	0.044	0.28	0.694365074829414	0.6
CG43342	klu	2.6	0.044	0.28	0.694365074829414	0.6
CG43342	CG18262	2.55	0.044	0.28	0.694365074829414	0.6
CG43342	Rack1	2.43	0.044	0.28	0.694365074829414	0.6
CG43342	CG6808	2.36	0.044	0.28	0.694365074829414	0.6
CG43342	key	2.27	0.044	0.28	0.694365074829414	0.6
CG43342	CG8281	2.26	0.044	0.28	0.694365074829414	0.6
CG43342	CG16779	2.21	0.044	0.28	0.694365074829414	0.6
CG43342	lov	2.18	0.044	0.28	0.694365074829414	0.6
CG43342	ADD1	2.14	0.044	0.28	0.694365074829414	0.6
CG43342	CG3313	2.14	0.044	0.28	0.694365074829414	0.6
CG43342	mip120	2.11	0.044	0.28	0.694365074829414	0.6
CG43342	CG11560	2.09	0.044	0.28	0.694365074829414	0.6
CG43342	Brd8	2.08	0.044	0.28	0.694365074829414	0.6
CG43342	bigmax	1.93	0.044	0.28	0.694365074829414	0.6
CG43342	brk	1.93	0.044	0.28	0.694365074829414	0.6
CG43342	trr	1.93	0.044	0.28	0.694365074829414	0.6
CG43343	ey	4.09	0.076	0.36	0.694365074829414	0.65
CG43343	CG8314	3.59	0.076	0.36	0.694365074829414	0.65
CG43343	Mef2	2.93	0.076	0.36	0.694365074829414	0.65
CG43343	osa	2.87	0.076	0.36	0.694365074829414	0.65
CG43343	Tbp	2.86	0.076	0.36	0.694365074829414	0.65
CG43343	CG12219	2.74	0.076	0.36	0.694365074829414	0.65
CG43343	CG8578	2.61	0.076	0.36	0.694365074829414	0.65
CG43343	Set2	2.61	0.076	0.36	0.694365074829414	0.65
CG43343	Dh44-R2	2.53	0.076	0.36	0.694365074829414	0.65
CG43343	Taf2	2.51	0.076	0.36	0.694365074829414	0.65
CG43343	MED7	2.47	0.076	0.36	0.694365074829414	0.65
CG43343	Atf-2	2.14	0.076	0.36	0.694365074829414	0.65
CG43343	CG2712	2.1	0.076	0.36	0.694365074829414	0.65
CG43343	CG17829	2.02	0.076	0.36	0.694365074829414	0.65
CG43343	Hmg-2	2	0.076	0.36	0.694365074829414	0.65
CG43343	CG7101	1.99	0.076	0.36	0.694365074829414	0.65
CG43343	CG7372	1.98	0.076	0.36	0.694365074829414	0.65
CG43343	vfl	1.91	0.076	0.36	0.694365074829414	0.65
CG43343	Cdk8	1.88	0.076	0.36	0.694365074829414	0.65
CG43343	CG18265	1.85	0.076	0.36	0.694365074829414	0.65
CG43343	CG17385	1.85	0.076	0.36	0.694365074829414	0.65
CG43343	CG6907	1.76	0.076	0.36	0.694365074829414	0.65
CG43343	CTCF	1.76	0.076	0.36	0.694365074829414	0.65
CG43343	tup	1.75	0.076	0.36	0.694365074829414	0.65
CG43343	CG1602	1.75	0.076	0.36	0.694365074829414	0.65
CG43343	Rpb8	1.74	0.076	0.36	0.694365074829414	0.65
CG43343	CG9727	1.72	0.076	0.36	0.694365074829414	0.65
CG43343	ecd	1.72	0.076	0.36	0.694365074829414	0.65
CG43343	CG16863	1.72	0.076	0.36	0.694365074829414	0.65
CG43343	CG7368	1.7	0.076	0.36	0.694365074829414	0.65
CG5379	RYBP	4.75	0.074	0.09	0.306186217847897	0.48
CG5379	CG9650	4.62	0.074	0.09	0.306186217847897	0.48
CG5379	hng2	4.07	0.074	0.09	0.306186217847897	0.48
CG5379	sage	3.73	0.074	0.09	0.306186217847897	0.48
CG5379	CG12219	3.55	0.074	0.09	0.306186217847897	0.48
CG5379	pita	3.38	0.074	0.09	0.306186217847897	0.48
CG5379	Dip2	3.15	0.074	0.09	0.306186217847897	0.48
CG5379	CG11560	2.99	0.074	0.09	0.306186217847897	0.48
CG5379	Fen1	2.89	0.074	0.09	0.306186217847897	0.48
CG5379	ADD1	2.87	0.074	0.09	0.306186217847897	0.48
CG5379	lov	2.86	0.074	0.09	0.306186217847897	0.48
CG5379	CHES-1-like	2.73	0.074	0.09	0.306186217847897	0.48
CG5379	CG6163	2.66	0.074	0.09	0.306186217847897	0.48
CG5379	CR43671	2.63	0.074	0.09	0.306186217847897	0.48
CG5379	CG13775	2.54	0.074	0.09	0.306186217847897	0.48
CG5379	Crc	2.51	0.074	0.09	0.306186217847897	0.48
CG5379	Dref	2.47	0.074	0.09	0.306186217847897	0.48
CG5379	CG3726	2.43	0.074	0.09	0.306186217847897	0.48
CG5379	mirr	2.37	0.074	0.09	0.306186217847897	0.48
CG5379	Blimp-1	2.36	0.074	0.09	0.306186217847897	0.48
CG5379	Trl	2.24	0.074	0.09	0.306186217847897	0.48
CG5379	Pur-alpha	2.21	0.074	0.09	0.306186217847897	0.48
CG5379	scrt	2.21	0.074	0.09	0.306186217847897	0.48
CG5379	E(spl)m7-HLH	2.13	0.074	0.09	0.306186217847897	0.48
CG5379	noc	2.13	0.074	0.09	0.306186217847897	0.48
CG5379	CG8301	2.12	0.074	0.09	0.306186217847897	0.48
CG5379	MESR4	2.08	0.074	0.09	0.306186217847897	0.48
