## Supplementary material for "Establishment of terminal selector combinations in optic lobe neurons": Annex 3: RFM_SevClustMarkers_P15_TFs_Regular_All_results.csv (part 2 of 3)

Features	Top_predictors	%IncMSE	RMSE_TestSet	Cor_TestPreds_TestObs	Best_MCC_TestSetBin_TestSetMM	Best_MCC_Threshold
CG5379	Cenp-C	2.07	0.074	0.09	0.306186217847897	0.48
CG5379	CG7372	2.06	0.074	0.09	0.306186217847897	0.48
CG5379	Irbp	2.05	0.074	0.09	0.306186217847897	0.48
CG13850	Atu	5.5	0.091	0.14	0.108866210790363	0.21
CG13850	MBD-R2	5.31	0.091	0.14	0.108866210790363	0.21
CG13850	rn	4.17	0.091	0.14	0.108866210790363	0.21
CG13850	sqz	3.54	0.091	0.14	0.108866210790363	0.21
CG13850	stc	3.52	0.091	0.14	0.108866210790363	0.21
CG13850	CG9650	3.46	0.091	0.14	0.108866210790363	0.21
CG13850	CG31365	2.97	0.091	0.14	0.108866210790363	0.21
CG13850	CTPsyn	2.88	0.091	0.14	0.108866210790363	0.21
CG13850	dan	2.86	0.091	0.14	0.108866210790363	0.21
CG13850	jing	2.77	0.091	0.14	0.108866210790363	0.21
CG13850	CG11695	2.76	0.091	0.14	0.108866210790363	0.21
CG13850	CG3995	2.76	0.091	0.14	0.108866210790363	0.21
CG13850	scro	2.63	0.091	0.14	0.108866210790363	0.21
CG13850	Side	2.58	0.091	0.14	0.108866210790363	0.21
CG13850	lilli	2.47	0.091	0.14	0.108866210790363	0.21
CG13850	CG5033	2.42	0.091	0.14	0.108866210790363	0.21
CG13850	Su(z)12	2.35	0.091	0.14	0.108866210790363	0.21
CG13850	CG34340	2.32	0.091	0.14	0.108866210790363	0.21
CG13850	dve	2.31	0.091	0.14	0.108866210790363	0.21
CG13850	hbn	2.29	0.091	0.14	0.108866210790363	0.21
CG13850	wek	2.15	0.091	0.14	0.108866210790363	0.21
CG13850	CG2129	2.05	0.091	0.14	0.108866210790363	0.21
CG13850	CG7372	2.05	0.091	0.14	0.108866210790363	0.21
CG13850	nerfin-1	2.03	0.091	0.14	0.108866210790363	0.21
CG13850	Lim3	2.02	0.091	0.14	0.108866210790363	0.21
CG13850	esn	2.01	0.091	0.14	0.108866210790363	0.21
CG13850	E(spl)mgamma-HLH	2.01	0.091	0.14	0.108866210790363	0.21
CG13850	CG11696	2	0.091	0.14	0.108866210790363	0.21
CG13850	CG3919	1.99	0.091	0.14	0.108866210790363	0.21
CG13850	Sox102F	1.96	0.091	0.14	0.108866210790363	0.21
lqfR	Sry-delta	7.21	0.115	0.36	0.228664780190012	0.46
lqfR	mod	6.19	0.115	0.36	0.228664780190012	0.46
lqfR	nerfin-1	4.89	0.115	0.36	0.228664780190012	0.46
lqfR	dm	4.6	0.115	0.36	0.228664780190012	0.46
lqfR	CG11085	4.26	0.115	0.36	0.228664780190012	0.46
lqfR	CG16779	3.72	0.115	0.36	0.228664780190012	0.46
lqfR	Cf2	3.67	0.115	0.36	0.228664780190012	0.46
lqfR	CG44247	3.5	0.115	0.36	0.228664780190012	0.46
lqfR	CG8301	3.38	0.115	0.36	0.228664780190012	0.46
lqfR	yem	2.97	0.115	0.36	0.228664780190012	0.46
lqfR	Pur-alpha	2.96	0.115	0.36	0.228664780190012	0.46
lqfR	su(Hw)	2.88	0.115	0.36	0.228664780190012	0.46
lqfR	sba	2.84	0.115	0.36	0.228664780190012	0.46
lqfR	fkh	2.81	0.115	0.36	0.228664780190012	0.46
lqfR	CG8159	2.81	0.115	0.36	0.228664780190012	0.46
lqfR	CG2199	2.76	0.115	0.36	0.228664780190012	0.46
lqfR	CG7099	2.67	0.115	0.36	0.228664780190012	0.46
lqfR	sr	2.6	0.115	0.36	0.228664780190012	0.46
lqfR	ct	2.48	0.115	0.36	0.228664780190012	0.46
lqfR	ham	2.47	0.115	0.36	0.228664780190012	0.46
lqfR	Taf5	2.28	0.115	0.36	0.228664780190012	0.46
lqfR	MED30	2.27	0.115	0.36	0.228664780190012	0.46
lqfR	NK7.1	2.26	0.115	0.36	0.228664780190012	0.46
lqfR	MED22	2.24	0.115	0.36	0.228664780190012	0.46
lqfR	CG4570	2.18	0.115	0.36	0.228664780190012	0.46
lqfR	CG8216	2.13	0.115	0.36	0.228664780190012	0.46
lqfR	Kdm4A	2.07	0.115	0.36	0.228664780190012	0.46
lqfR	CG10949	2.06	0.115	0.36	0.228664780190012	0.46
lqfR	CG5180	1.98	0.115	0.36	0.228664780190012	0.46
lqfR	achi	1.97	0.115	0.36	0.228664780190012	0.46
Nop56	mod	27.23	0.168	0.75	0.876356092008266	0.9
Nop56	Rpb8	10.27	0.168	0.75	0.876356092008266	0.9
Nop56	scrt	9.87	0.168	0.75	0.876356092008266	0.9
Nop56	luna	7.98	0.168	0.75	0.876356092008266	0.9
Nop56	CG10147	7.47	0.168	0.75	0.876356092008266	0.9
Nop56	CG5033	7.13	0.168	0.75	0.876356092008266	0.9
Nop56	Rack1	6.9	0.168	0.75	0.876356092008266	0.9
Nop56	MED7	6.19	0.168	0.75	0.876356092008266	0.9
Nop56	CG45050	4.23	0.168	0.75	0.876356092008266	0.9
Nop56	abo	3.99	0.168	0.75	0.876356092008266	0.9
Nop56	Eip78C	3.92	0.168	0.75	0.876356092008266	0.9
Nop56	Bx	3.3	0.168	0.75	0.876356092008266	0.9
Nop56	Cdk8	3.17	0.168	0.75	0.876356092008266	0.9
Nop56	elB	2.98	0.168	0.75	0.876356092008266	0.9
Nop56	erm	2.95	0.168	0.75	0.876356092008266	0.9
Nop56	CG11906	2.87	0.168	0.75	0.876356092008266	0.9
Nop56	cnc	2.83	0.168	0.75	0.876356092008266	0.9
Nop56	CG10565	2.79	0.168	0.75	0.876356092008266	0.9
Nop56	ey	2.77	0.168	0.75	0.876356092008266	0.9
Nop56	tup	2.67	0.168	0.75	0.876356092008266	0.9
Nop56	sima	2.59	0.168	0.75	0.876356092008266	0.9
Nop56	svp	2.57	0.168	0.75	0.876356092008266	0.9
Nop56	CG6907	2.57	0.168	0.75	0.876356092008266	0.9
Nop56	Bka	2.57	0.168	0.75	0.876356092008266	0.9
Nop56	CG1024	2.52	0.168	0.75	0.876356092008266	0.9
Nop56	dan	2.5	0.168	0.75	0.876356092008266	0.9
Nop56	Atac2	2.48	0.168	0.75	0.876356092008266	0.9
Nop56	CG43343	2.45	0.168	0.75	0.876356092008266	0.9
Nop56	CG18265	2.44	0.168	0.75	0.876356092008266	0.9
Nop56	jing	2.44	0.168	0.75	0.876356092008266	0.9
CG12499	CG17186	8.53	0.04	-0.18	0.126773138209277	0.18
CG12499	CG15073	6.6	0.04	-0.18	0.126773138209277	0.18
CG12499	Sox102F	6.46	0.04	-0.18	0.126773138209277	0.18
CG12499	CG7518	6.11	0.04	-0.18	0.126773138209277	0.18
CG12499	NK7.1	5.19	0.04	-0.18	0.126773138209277	0.18
CG12499	stck	4.46	0.04	-0.18	0.126773138209277	0.18
CG12499	CTCF	3.78	0.04	-0.18	0.126773138209277	0.18
CG12499	rn	3.77	0.04	-0.18	0.126773138209277	0.18
CG12499	Br140	3.75	0.04	-0.18	0.126773138209277	0.18
CG12499	Octbeta2R	3.46	0.04	-0.18	0.126773138209277	0.18
CG12499	CG31441	3.18	0.04	-0.18	0.126773138209277	0.18
CG12499	MED15	3.03	0.04	-0.18	0.126773138209277	0.18
CG12499	Mrtf	2.94	0.04	-0.18	0.126773138209277	0.18
CG12499	ADD1	2.87	0.04	-0.18	0.126773138209277	0.18
CG12499	opa	2.56	0.04	-0.18	0.126773138209277	0.18
CG12499	CG9799	2.29	0.04	-0.18	0.126773138209277	0.18
CG12499	Blos1	2.25	0.04	-0.18	0.126773138209277	0.18
CG12499	CHES-1-like	2.16	0.04	-0.18	0.126773138209277	0.18
CG12499	CG1024	2.14	0.04	-0.18	0.126773138209277	0.18
CG12499	mTTF	2.13	0.04	-0.18	0.126773138209277	0.18
CG12499	svp	2.09	0.04	-0.18	0.126773138209277	0.18
CG12499	mute	2.05	0.04	-0.18	0.126773138209277	0.18
CG12499	MED22	2.05	0.04	-0.18	0.126773138209277	0.18
CG12499	Glut4EF	2.04	0.04	-0.18	0.126773138209277	0.18
CG12499	CG3726	2.02	0.04	-0.18	0.126773138209277	0.18
CG12499	CG18265	2.02	0.04	-0.18	0.126773138209277	0.18
CG12499	CG13894	2.01	0.04	-0.18	0.126773138209277	0.18
CG12499	CG14711	2.01	0.04	-0.18	0.126773138209277	0.18
CG12499	CG8950	1.95	0.04	-0.18	0.126773138209277	0.18
CG12499	CG12267	1.92	0.04	-0.18	0.126773138209277	0.18
CG34376	Sox21b	5.12	0.088	0.15	0.0641940738766369	0.3
CG34376	Su(var)2-HP2	4.49	0.088	0.15	0.0641940738766369	0.3
CG34376	trx	4.23	0.088	0.15	0.0641940738766369	0.3
CG34376	CG14438	3.72	0.088	0.15	0.0641940738766369	0.3
CG34376	CG3726	3.22	0.088	0.15	0.0641940738766369	0.3
CG34376	bigmax	3.04	0.088	0.15	0.0641940738766369	0.3
CG34376	CG11696	2.85	0.088	0.15	0.0641940738766369	0.3
CG34376	CG18265	2.83	0.088	0.15	0.0641940738766369	0.3
CG34376	Cf2	2.82	0.088	0.15	0.0641940738766369	0.3
CG34376	CG30020	2.79	0.088	0.15	0.0641940738766369	0.3
CG34376	RunxA	2.77	0.088	0.15	0.0641940738766369	0.3
CG34376	MBD-R2	2.75	0.088	0.15	0.0641940738766369	0.3
CG34376	CG9215	2.5	0.088	0.15	0.0641940738766369	0.3
CG34376	CG6813	2.48	0.088	0.15	0.0641940738766369	0.3
CG34376	CG3032	2.44	0.088	0.15	0.0641940738766369	0.3
CG34376	scro	2.27	0.088	0.15	0.0641940738766369	0.3
CG34376	ERR	2.24	0.088	0.15	0.0641940738766369	0.3
CG34376	Set2	2.07	0.088	0.15	0.0641940738766369	0.3
CG34376	schlank	2.07	0.088	0.15	0.0641940738766369	0.3
CG34376	CG32532	2.06	0.088	0.15	0.0641940738766369	0.3
CG34376	zfh2	2.06	0.088	0.15	0.0641940738766369	0.3
CG34376	mod	2.01	0.088	0.15	0.0641940738766369	0.3
CG34376	E(spl)mbeta-HLH	1.95	0.088	0.15	0.0641940738766369	0.3
CG34376	Dref	1.94	0.088	0.15	0.0641940738766369	0.3
CG34376	CG11294	1.92	0.088	0.15	0.0641940738766369	0.3
CG34376	CG6654	1.9	0.088	0.15	0.0641940738766369	0.3
CG34376	E(spl)m8-HLH	1.89	0.088	0.15	0.0641940738766369	0.3
CG34376	CG3313	1.8	0.088	0.15	0.0641940738766369	0.3
CG34376	Hmx	1.79	0.088	0.15	0.0641940738766369	0.3
CG34376	CG1602	1.77	0.088	0.15	0.0641940738766369	0.3
AP-2mu	Trf	6.7	0.054	0.05	0.414039335605413	0.6
AP-2mu	CHES-1-like	6.08	0.054	0.05	0.414039335605413	0.6
AP-2mu	CG34376	4.58	0.054	0.05	0.414039335605413	0.6
AP-2mu	CG3909	4.3	0.054	0.05	0.414039335605413	0.6
AP-2mu	Dref	4.05	0.054	0.05	0.414039335605413	0.6
AP-2mu	TfIIEalpha	3.82	0.054	0.05	0.414039335605413	0.6
AP-2mu	mod	3.04	0.054	0.05	0.414039335605413	0.6
AP-2mu	Stat92E	3	0.054	0.05	0.414039335605413	0.6
AP-2mu	CG10209	2.88	0.054	0.05	0.414039335605413	0.6
AP-2mu	Aef1	2.81	0.054	0.05	0.414039335605413	0.6
AP-2mu	CG1647	2.74	0.054	0.05	0.414039335605413	0.6
AP-2mu	CG8301	2.74	0.054	0.05	0.414039335605413	0.6
AP-2mu	Taf5	2.66	0.054	0.05	0.414039335605413	0.6
AP-2mu	achi	2.52	0.054	0.05	0.414039335605413	0.6
AP-2mu	GABPI	2.24	0.054	0.05	0.414039335605413	0.6
AP-2mu	nerfin-1	2.16	0.054	0.05	0.414039335605413	0.6
AP-2mu	Pur-alpha	2.09	0.054	0.05	0.414039335605413	0.6
AP-2mu	NELF-B	2.09	0.054	0.05	0.414039335605413	0.6
AP-2mu	CkIIalpha-i1	2.08	0.054	0.05	0.414039335605413	0.6
AP-2mu	trr	2.06	0.054	0.05	0.414039335605413	0.6
AP-2mu	CG18265	2.05	0.054	0.05	0.414039335605413	0.6
AP-2mu	Tbp	2.05	0.054	0.05	0.414039335605413	0.6
AP-2mu	hng2	2.04	0.054	0.05	0.414039335605413	0.6
AP-2mu	Kdm4A	1.91	0.054	0.05	0.414039335605413	0.6
AP-2mu	Octbeta2R	1.79	0.054	0.05	0.414039335605413	0.6
AP-2mu	CG9727	1.78	0.054	0.05	0.414039335605413	0.6
AP-2mu	CG3065	1.77	0.054	0.05	0.414039335605413	0.6
AP-2mu	Atu	1.77	0.054	0.05	0.414039335605413	0.6
AP-2mu	CG13123	1.71	0.054	0.05	0.414039335605413	0.6
AP-2mu	HDAC6	1.71	0.054	0.05	0.414039335605413	0.6
Nrx-1	Pur-alpha	16	0.202	0.76	0.611623522547435	0.85
Nrx-1	nerfin-1	14.95	0.202	0.76	0.611623522547435	0.85
Nrx-1	trem	8.33	0.202	0.76	0.611623522547435	0.85
Nrx-1	Blimp-1	8.24	0.202	0.76	0.611623522547435	0.85
Nrx-1	MED7	7.31	0.202	0.76	0.611623522547435	0.85
Nrx-1	CG16779	5.79	0.202	0.76	0.611623522547435	0.85
Nrx-1	MED30	4.65	0.202	0.76	0.611623522547435	0.85
Nrx-1	scrt	4.17	0.202	0.76	0.611623522547435	0.85
Nrx-1	CHES-1-like	4.12	0.202	0.76	0.611623522547435	0.85
Nrx-1	sima	3.7	0.202	0.76	0.611623522547435	0.85
Nrx-1	CG10904	3.64	0.202	0.76	0.611623522547435	0.85
Nrx-1	CG7928	3.63	0.202	0.76	0.611623522547435	0.85
Nrx-1	CG3726	3.61	0.202	0.76	0.611623522547435	0.85
Nrx-1	phtf	3.61	0.202	0.76	0.611623522547435	0.85
Nrx-1	CG8319	3.58	0.202	0.76	0.611623522547435	0.85
Nrx-1	ey	3.47	0.202	0.76	0.611623522547435	0.85
Nrx-1	crm	3.15	0.202	0.76	0.611623522547435	0.85
Nrx-1	Set2	3.14	0.202	0.76	0.611623522547435	0.85
Nrx-1	CG32982	3.1	0.202	0.76	0.611623522547435	0.85
Nrx-1	CG14441	3.1	0.202	0.76	0.611623522547435	0.85
Nrx-1	CG10565	2.96	0.202	0.76	0.611623522547435	0.85
Nrx-1	Rfx	2.87	0.202	0.76	0.611623522547435	0.85
Nrx-1	danr	2.8	0.202	0.76	0.611623522547435	0.85
Nrx-1	Rpb8	2.8	0.202	0.76	0.611623522547435	0.85
Nrx-1	Hmr	2.74	0.202	0.76	0.611623522547435	0.85
Nrx-1	lov	2.71	0.202	0.76	0.611623522547435	0.85
Nrx-1	Vsx1	2.61	0.202	0.76	0.611623522547435	0.85
Nrx-1	Lhr	2.61	0.202	0.76	0.611623522547435	0.85
Nrx-1	Chrac-16	2.56	0.202	0.76	0.611623522547435	0.85
Nrx-1	bi	2.55	0.202	0.76	0.611623522547435	0.85
T-cp1	CG4282	7.06	0.171	0.44	0.370006434950477	0.54
T-cp1	MED25	5.43	0.171	0.44	0.370006434950477	0.54
T-cp1	MED7	5.14	0.171	0.44	0.370006434950477	0.54
T-cp1	CG8301	4.43	0.171	0.44	0.370006434950477	0.54
T-cp1	Atu	4.14	0.171	0.44	0.370006434950477	0.54
T-cp1	Mitf	4.02	0.171	0.44	0.370006434950477	0.54
T-cp1	scrt	3.79	0.171	0.44	0.370006434950477	0.54
T-cp1	CG17385	3.5	0.171	0.44	0.370006434950477	0.54
T-cp1	ecd	3.49	0.171	0.44	0.370006434950477	0.54
T-cp1	Dip1	3.42	0.171	0.44	0.370006434950477	0.54
T-cp1	CG32700	3.31	0.171	0.44	0.370006434950477	0.54
T-cp1	mod	3.17	0.171	0.44	0.370006434950477	0.54
T-cp1	CG4570	3.12	0.171	0.44	0.370006434950477	0.54
T-cp1	svp	3.02	0.171	0.44	0.370006434950477	0.54
T-cp1	CG1965	3	0.171	0.44	0.370006434950477	0.54
T-cp1	CG8314	2.84	0.171	0.44	0.370006434950477	0.54
T-cp1	CG15073	2.79	0.171	0.44	0.370006434950477	0.54
T-cp1	CG5180	2.67	0.171	0.44	0.370006434950477	0.54
T-cp1	CG34149	2.65	0.171	0.44	0.370006434950477	0.54
T-cp1	yem	2.61	0.171	0.44	0.370006434950477	0.54
T-cp1	CG17806	2.61	0.171	0.44	0.370006434950477	0.54
T-cp1	Tip60	2.49	0.171	0.44	0.370006434950477	0.54
T-cp1	CG5033	2.43	0.171	0.44	0.370006434950477	0.54
T-cp1	Cenp-C	2.4	0.171	0.44	0.370006434950477	0.54
T-cp1	CG8319	2.35	0.171	0.44	0.370006434950477	0.54
T-cp1	Brd8	2.33	0.171	0.44	0.370006434950477	0.54
T-cp1	CycH	2.26	0.171	0.44	0.370006434950477	0.54
T-cp1	Su(var)3-9	2.25	0.171	0.44	0.370006434950477	0.54
T-cp1	p53	2.2	0.171	0.44	0.370006434950477	0.54
T-cp1	hng3	2.2	0.171	0.44	0.370006434950477	0.54
Octbeta1R	hbn	11.12	0.373	0.59	0.556348640264187	0.74
Octbeta1R	tup	6.14	0.373	0.59	0.556348640264187	0.74
Octbeta1R	aop	6.13	0.373	0.59	0.556348640264187	0.74
Octbeta1R	danr	5.15	0.373	0.59	0.556348640264187	0.74
Octbeta1R	Glut4EF	4.45	0.373	0.59	0.556348640264187	0.74
Octbeta1R	Vsx2	4.22	0.373	0.59	0.556348640264187	0.74
Octbeta1R	RunxB	3.87	0.373	0.59	0.556348640264187	0.74
Octbeta1R	Eip78C	3.8	0.373	0.59	0.556348640264187	0.74
Octbeta1R	CG43343	3.7	0.373	0.59	0.556348640264187	0.74
Octbeta1R	Vsx1	3.56	0.373	0.59	0.556348640264187	0.74
Octbeta1R	sim	3.47	0.373	0.59	0.556348640264187	0.74
Octbeta1R	Ets65A	3.07	0.373	0.59	0.556348640264187	0.74
Octbeta1R	Sox102F	2.66	0.373	0.59	0.556348640264187	0.74
Octbeta1R	CG8216	2.57	0.373	0.59	0.556348640264187	0.74
Octbeta1R	bsh	2.49	0.373	0.59	0.556348640264187	0.74
Octbeta1R	toy	2.39	0.373	0.59	0.556348640264187	0.74
Octbeta1R	CG3995	2.31	0.373	0.59	0.556348640264187	0.74
Octbeta1R	pfk	2.23	0.373	0.59	0.556348640264187	0.74
Octbeta1R	RpIII128	2.22	0.373	0.59	0.556348640264187	0.74
Octbeta1R	Lim1	2.21	0.373	0.59	0.556348640264187	0.74
Octbeta1R	sqz	2.17	0.373	0.59	0.556348640264187	0.74
Octbeta1R	luna	2.05	0.373	0.59	0.556348640264187	0.74
Octbeta1R	CG2199	2.04	0.373	0.59	0.556348640264187	0.74
Octbeta1R	esg	2.04	0.373	0.59	0.556348640264187	0.74
Octbeta1R	CG3313	1.8	0.373	0.59	0.556348640264187	0.74
Octbeta1R	shn	1.75	0.373	0.59	0.556348640264187	0.74
Octbeta1R	Tusp	1.74	0.373	0.59	0.556348640264187	0.74
Octbeta1R	CG42748	1.7	0.373	0.59	0.556348640264187	0.74
Octbeta1R	Hey	1.65	0.373	0.59	0.556348640264187	0.74
Octbeta1R	ranshi	1.65	0.373	0.59	0.556348640264187	0.74
bond	CG11317	9.83	0.057	-0.08	0.224933852710609	0.12
bond	bab2	6.8	0.057	-0.08	0.224933852710609	0.12
bond	vvl	5.47	0.057	-0.08	0.224933852710609	0.12
bond	CG8281	2.39	0.057	-0.08	0.224933852710609	0.12
bond	sr	1.6	0.057	-0.08	0.224933852710609	0.12
bond	Awh	1.45	0.057	-0.08	0.224933852710609	0.12
bond	CG32982	1.42	0.057	-0.08	0.224933852710609	0.12
bond	CTPsyn	1.41	0.057	-0.08	0.224933852710609	0.12
bond	E(spl)mbeta-HLH	1.41	0.057	-0.08	0.224933852710609	0.12
bond	mTTF	1.38	0.057	-0.08	0.224933852710609	0.12
bond	CG12659	1.34	0.057	-0.08	0.224933852710609	0.12
bond	ct	1.29	0.057	-0.08	0.224933852710609	0.12
bond	Chrac-16	1.19	0.057	-0.08	0.224933852710609	0.12
bond	erm	1.14	0.057	-0.08	0.224933852710609	0.12
bond	CG3838	1.13	0.057	-0.08	0.224933852710609	0.12
bond	CG15601	1.11	0.057	-0.08	0.224933852710609	0.12
bond	Rpb4	1.08	0.057	-0.08	0.224933852710609	0.12
bond	Brf	1.08	0.057	-0.08	0.224933852710609	0.12
bond	Su(z)12	1.02	0.057	-0.08	0.224933852710609	0.12
bond	CG14200	1.01	0.057	-0.08	0.224933852710609	0.12
bond	Sox21b	1.01	0.057	-0.08	0.224933852710609	0.12
bond	CG4328	1.01	0.057	-0.08	0.224933852710609	0.12
bond	ph-p	1	0.057	-0.08	0.224933852710609	0.12
bond	ADD1	1	0.057	-0.08	0.224933852710609	0.12
bond	Rpb8	1	0.057	-0.08	0.224933852710609	0.12
bond	slp1	1	0.057	-0.08	0.224933852710609	0.12
bond	CG12267	1	0.057	-0.08	0.224933852710609	0.12
bond	Hmg-2	1	0.057	-0.08	0.224933852710609	0.12
bond	CG16863	1	0.057	-0.08	0.224933852710609	0.12
bond	CG12768	1	0.057	-0.08	0.224933852710609	0.12
Dph5	Kdm4A	11.76	0.118	0.64	0.801233616769775	0.61
Dph5	mod	7.66	0.118	0.64	0.801233616769775	0.61
Dph5	CG42748	4.95	0.118	0.64	0.801233616769775	0.61
Dph5	CG31365	4.53	0.118	0.64	0.801233616769775	0.61
Dph5	CG10147	4.41	0.118	0.64	0.801233616769775	0.61
Dph5	scrt	4.38	0.118	0.64	0.801233616769775	0.61
Dph5	su(Hw)	4.01	0.118	0.64	0.801233616769775	0.61
Dph5	CG8765	3.95	0.118	0.64	0.801233616769775	0.61
Dph5	Bka	3.37	0.118	0.64	0.801233616769775	0.61
Dph5	ash2	3.32	0.118	0.64	0.801233616769775	0.61
Dph5	CG4676	3.18	0.118	0.64	0.801233616769775	0.61
Dph5	slp1	3.16	0.118	0.64	0.801233616769775	0.61
Dph5	CG5033	3.07	0.118	0.64	0.801233616769775	0.61
Dph5	Pur-alpha	2.9	0.118	0.64	0.801233616769775	0.61
Dph5	CG32700	2.85	0.118	0.64	0.801233616769775	0.61
Dph5	tup	2.83	0.118	0.64	0.801233616769775	0.61
Dph5	Nufip	2.78	0.118	0.64	0.801233616769775	0.61
Dph5	slim	2.77	0.118	0.64	0.801233616769775	0.61
Dph5	ab	2.7	0.118	0.64	0.801233616769775	0.61
Dph5	CG1620	2.66	0.118	0.64	0.801233616769775	0.61
Dph5	bs	2.61	0.118	0.64	0.801233616769775	0.61
Dph5	CG9215	2.47	0.118	0.64	0.801233616769775	0.61
Dph5	CG15435	2.3	0.118	0.64	0.801233616769775	0.61
Dph5	scro	2.28	0.118	0.64	0.801233616769775	0.61
Dph5	CG8301	2.27	0.118	0.64	0.801233616769775	0.61
Dph5	Pfk	2.27	0.118	0.64	0.801233616769775	0.61
Dph5	CG2875	2.25	0.118	0.64	0.801233616769775	0.61
Dph5	CG1663	2.25	0.118	0.64	0.801233616769775	0.61
Dph5	CG10274	2.24	0.118	0.64	0.801233616769775	0.61
Dph5	erm	2.19	0.118	0.64	0.801233616769775	0.61
CG33107	Mio	6.92	0.105	0.16	0.0641940738766369	0.09
CG33107	CG10565	6.07	0.105	0.16	0.0641940738766369	0.09
CG33107	pfk	4.92	0.105	0.16	0.0641940738766369	0.09
CG33107	CG14441	4.08	0.105	0.16	0.0641940738766369	0.09
CG33107	CG11398	3.98	0.105	0.16	0.0641940738766369	0.09
CG33107	CG32700	3.95	0.105	0.16	0.0641940738766369	0.09
CG33107	FoxP	3.21	0.105	0.16	0.0641940738766369	0.09
CG33107	sqz	3.1	0.105	0.16	0.0641940738766369	0.09
CG33107	CG10631	3.1	0.105	0.16	0.0641940738766369	0.09
CG33107	CG2889	3.1	0.105	0.16	0.0641940738766369	0.09
CG33107	CG6907	3.06	0.105	0.16	0.0641940738766369	0.09
CG33107	CG18262	2.97	0.105	0.16	0.0641940738766369	0.09
CG33107	CG6654	2.84	0.105	0.16	0.0641940738766369	0.09
CG33107	toy	2.73	0.105	0.16	0.0641940738766369	0.09
CG33107	CG6689	2.72	0.105	0.16	0.0641940738766369	0.09
CG33107	TFAM	2.62	0.105	0.16	0.0641940738766369	0.09
CG33107	Rfx	2.44	0.105	0.16	0.0641940738766369	0.09
CG33107	schlank	2.43	0.105	0.16	0.0641940738766369	0.09
CG33107	CG3726	2.37	0.105	0.16	0.0641940738766369	0.09
CG33107	Su(var)3-7	2.36	0.105	0.16	0.0641940738766369	0.09
CG33107	Pbp95	2.25	0.105	0.16	0.0641940738766369	0.09
CG33107	CG6813	2.24	0.105	0.16	0.0641940738766369	0.09
CG33107	polybromo	2.22	0.105	0.16	0.0641940738766369	0.09
CG33107	fd59A	2.22	0.105	0.16	0.0641940738766369	0.09
CG33107	GABPI	2.19	0.105	0.16	0.0641940738766369	0.09
CG33107	Plzf	2.08	0.105	0.16	0.0641940738766369	0.09
CG33107	Aef1	2.08	0.105	0.16	0.0641940738766369	0.09
CG33107	CG10209	2.07	0.105	0.16	0.0641940738766369	0.09
CG33107	ZnT49B	2.05	0.105	0.16	0.0641940738766369	0.09
CG33107	CG11906	2.04	0.105	0.16	0.0641940738766369	0.09
CG6937	Mitf	5.02	0.126	0.29	0.40430377003132	0.52
CG6937	ewg	4.82	0.126	0.29	0.40430377003132	0.52
CG6937	bi	4.57	0.126	0.29	0.40430377003132	0.52
CG6937	CG1620	4.17	0.126	0.29	0.40430377003132	0.52
CG6937	salm	3.82	0.126	0.29	0.40430377003132	0.52
CG6937	CG14441	3.28	0.126	0.29	0.40430377003132	0.52
CG6937	CG8944	3.27	0.126	0.29	0.40430377003132	0.52
CG6937	CG7518	3.26	0.126	0.29	0.40430377003132	0.52
CG6937	jing	3.22	0.126	0.29	0.40430377003132	0.52
CG6937	MED30	2.9	0.126	0.29	0.40430377003132	0.52
CG6937	CG9305	2.86	0.126	0.29	0.40430377003132	0.52
CG6937	Lim3	2.77	0.126	0.29	0.40430377003132	0.52
CG6937	Cf2	2.74	0.126	0.29	0.40430377003132	0.52
CG6937	CG14200	2.66	0.126	0.29	0.40430377003132	0.52
CG6937	danr	2.64	0.126	0.29	0.40430377003132	0.52
CG6937	mod	2.62	0.126	0.29	0.40430377003132	0.52
CG6937	BtbVII	2.57	0.126	0.29	0.40430377003132	0.52
CG6937	dwg	2.49	0.126	0.29	0.40430377003132	0.52
CG6937	CG11906	2.35	0.126	0.29	0.40430377003132	0.52
CG6937	CG6689	2.32	0.126	0.29	0.40430377003132	0.52
CG6937	CG11294	2.22	0.126	0.29	0.40430377003132	0.52
CG6937	pfk	2.21	0.126	0.29	0.40430377003132	0.52
CG6937	Eip78C	2.15	0.126	0.29	0.40430377003132	0.52
CG6937	tap	2.09	0.126	0.29	0.40430377003132	0.52
CG6937	Sry-delta	2.05	0.126	0.29	0.40430377003132	0.52
CG6937	CG10949	2.04	0.126	0.29	0.40430377003132	0.52
CG6937	Vsx1	2.04	0.126	0.29	0.40430377003132	0.52
CG6937	scro	1.99	0.126	0.29	0.40430377003132	0.52
CG6937	run	1.97	0.126	0.29	0.40430377003132	0.52
CG6937	CG2129	1.96	0.126	0.29	0.40430377003132	0.52
Efa6	hth	8.38	0.124	0.42	1	0.92
Efa6	CG3838	7.64	0.124	0.42	1	0.92
Efa6	CG30020	6.09	0.124	0.42	1	0.92
Efa6	lov	4.68	0.124	0.42	1	0.92
Efa6	Atf-2	4.23	0.124	0.42	1	0.92
Efa6	pros	4.18	0.124	0.42	1	0.92
Efa6	CG7386	4.01	0.124	0.42	1	0.92
Efa6	CG15601	4	0.124	0.42	1	0.92
Efa6	Camta	4	0.124	0.42	1	0.92
Efa6	CG2875	3.66	0.124	0.42	1	0.92
Efa6	rn	3.65	0.124	0.42	1	0.92
Efa6	CG8765	3.4	0.124	0.42	1	0.92
Efa6	Su(z)12	3.39	0.124	0.42	1	0.92
Efa6	kn	3.33	0.124	0.42	1	0.92
Efa6	fkh	2.77	0.124	0.42	1	0.92
Efa6	Opbp	2.57	0.124	0.42	1	0.92
Efa6	Kdm2	2.57	0.124	0.42	1	0.92
Efa6	CG32982	2.56	0.124	0.42	1	0.92
Efa6	CG12219	2.55	0.124	0.42	1	0.92
Efa6	MED15	2.25	0.124	0.42	1	0.92
Efa6	CG4707	2.18	0.124	0.42	1	0.92
Efa6	CG3726	2.17	0.124	0.42	1	0.92
Efa6	Trf	2.16	0.124	0.42	1	0.92
Efa6	MTF-1	2.15	0.124	0.42	1	0.92
Efa6	onecut	2.12	0.124	0.42	1	0.92
Efa6	CG4676	2.03	0.124	0.42	1	0.92
Efa6	disco-r	1.94	0.124	0.42	1	0.92
Efa6	TfIIFbeta	1.93	0.124	0.42	1	0.92
Efa6	E(spl)mbeta-HLH	1.91	0.124	0.42	1	0.92
Efa6	CG8301	1.78	0.124	0.42	1	0.92
EF-G2	CG10904	7.49	0.042	-0.29	0.0755928946018454	0.1
EF-G2	Fer2	5.1	0.042	-0.29	0.0755928946018454	0.1
EF-G2	Dref	4.8	0.042	-0.29	0.0755928946018454	0.1
EF-G2	Atf3	3.98	0.042	-0.29	0.0755928946018454	0.1
EF-G2	Hr46	3.53	0.042	-0.29	0.0755928946018454	0.1
EF-G2	achi	3.4	0.042	-0.29	0.0755928946018454	0.1
EF-G2	CG17186	3.03	0.042	-0.29	0.0755928946018454	0.1
EF-G2	CG11696	2.38	0.042	-0.29	0.0755928946018454	0.1
EF-G2	MEP-1	2.32	0.042	-0.29	0.0755928946018454	0.1
EF-G2	CG10949	2.28	0.042	-0.29	0.0755928946018454	0.1
EF-G2	TFAM	2.27	0.042	-0.29	0.0755928946018454	0.1
EF-G2	E(spl)mbeta-HLH	2.18	0.042	-0.29	0.0755928946018454	0.1
EF-G2	trem	2.17	0.042	-0.29	0.0755928946018454	0.1
EF-G2	CG34149	2.09	0.042	-0.29	0.0755928946018454	0.1
EF-G2	Vsx1	2.08	0.042	-0.29	0.0755928946018454	0.1
EF-G2	CG14965	2.04	0.042	-0.29	0.0755928946018454	0.1
EF-G2	CG13123	1.97	0.042	-0.29	0.0755928946018454	0.1
EF-G2	Hakai	1.96	0.042	-0.29	0.0755928946018454	0.1
EF-G2	Su(z)2	1.93	0.042	-0.29	0.0755928946018454	0.1
EF-G2	CG3726	1.85	0.042	-0.29	0.0755928946018454	0.1
EF-G2	CG2889	1.85	0.042	-0.29	0.0755928946018454	0.1
EF-G2	ranshi	1.83	0.042	-0.29	0.0755928946018454	0.1
EF-G2	bigmax	1.79	0.042	-0.29	0.0755928946018454	0.1
EF-G2	CG15601	1.77	0.042	-0.29	0.0755928946018454	0.1
EF-G2	erm	1.74	0.042	-0.29	0.0755928946018454	0.1
EF-G2	CG32700	1.72	0.042	-0.29	0.0755928946018454	0.1
EF-G2	Crc	1.71	0.042	-0.29	0.0755928946018454	0.1
EF-G2	nvy	1.69	0.042	-0.29	0.0755928946018454	0.1
EF-G2	tai	1.69	0.042	-0.29	0.0755928946018454	0.1
EF-G2	CG17806	1.69	0.042	-0.29	0.0755928946018454	0.1
CG31161	CG6654	4.88	0.021	0.3	0.694365074829414	0.59
CG31161	Rack1	3.99	0.021	0.3	0.694365074829414	0.59
CG31161	RunxB	3.17	0.021	0.3	0.694365074829414	0.59
CG31161	CG7928	2.9	0.021	0.3	0.694365074829414	0.59
CG31161	Rpb4	2.77	0.021	0.3	0.694365074829414	0.59
CG31161	scro	2.32	0.021	0.3	0.694365074829414	0.59
CG31161	Eip78C	2.31	0.021	0.3	0.694365074829414	0.59
CG31161	kin17	2.3	0.021	0.3	0.694365074829414	0.59
CG31161	tup	2.28	0.021	0.3	0.694365074829414	0.59
CG31161	fkh	2.25	0.021	0.3	0.694365074829414	0.59
CG31161	sens	2.16	0.021	0.3	0.694365074829414	0.59
CG31161	CG7368	2.1	0.021	0.3	0.694365074829414	0.59
CG31161	Atac2	2.05	0.021	0.3	0.694365074829414	0.59
CG31161	Su(z)12	2	0.021	0.3	0.694365074829414	0.59
CG31161	CG17359	1.99	0.021	0.3	0.694365074829414	0.59
CG31161	luna	1.98	0.021	0.3	0.694365074829414	0.59
CG31161	dan	1.95	0.021	0.3	0.694365074829414	0.59
CG31161	rn	1.94	0.021	0.3	0.694365074829414	0.59
CG31161	brk	1.88	0.021	0.3	0.694365074829414	0.59
CG31161	salr	1.86	0.021	0.3	0.694365074829414	0.59
CG31161	FoxP	1.82	0.021	0.3	0.694365074829414	0.59
CG31161	MTA1-like	1.78	0.021	0.3	0.694365074829414	0.59
CG31161	Atf3	1.77	0.021	0.3	0.694365074829414	0.59
CG31161	CG34376	1.75	0.021	0.3	0.694365074829414	0.59
CG31161	CG6163	1.75	0.021	0.3	0.694365074829414	0.59
CG31161	hng3	1.73	0.021	0.3	0.694365074829414	0.59
CG31161	schlank	1.72	0.021	0.3	0.694365074829414	0.59
CG31161	Ssl1	1.67	0.021	0.3	0.694365074829414	0.59
CG31161	E(spl)m7-HLH	1.62	0.021	0.3	0.694365074829414	0.59
CG31161	grn	1.62	0.021	0.3	0.694365074829414	0.59
mRpL45	MEP-1	5.45	0.07	0.32	0.694365074829414	0.82
mRpL45	CG14711	4.16	0.07	0.32	0.694365074829414	0.82
mRpL45	RYBP	3.76	0.07	0.32	0.694365074829414	0.82
mRpL45	Taf8	3.28	0.07	0.32	0.694365074829414	0.82
mRpL45	CG8578	3.26	0.07	0.32	0.694365074829414	0.82
mRpL45	CG31388	3.15	0.07	0.32	0.694365074829414	0.82
mRpL45	Mes4	3.04	0.07	0.32	0.694365074829414	0.82
mRpL45	CG6765	2.98	0.07	0.32	0.694365074829414	0.82
mRpL45	pros	2.7	0.07	0.32	0.694365074829414	0.82
mRpL45	CG17806	2.68	0.07	0.32	0.694365074829414	0.82
mRpL45	CG1792	2.47	0.07	0.32	0.694365074829414	0.82
mRpL45	E(spl)m8-HLH	2.4	0.07	0.32	0.694365074829414	0.82
mRpL45	Hmg-2	2.4	0.07	0.32	0.694365074829414	0.82
mRpL45	fkh	2.34	0.07	0.32	0.694365074829414	0.82
mRpL45	CG1965	2.3	0.07	0.32	0.694365074829414	0.82
mRpL45	Mef2	2.27	0.07	0.32	0.694365074829414	0.82
mRpL45	CG3995	2.27	0.07	0.32	0.694365074829414	0.82
mRpL45	foxo	2.24	0.07	0.32	0.694365074829414	0.82
mRpL45	CG7386	2.2	0.07	0.32	0.694365074829414	0.82
mRpL45	Brd8	2.15	0.07	0.32	0.694365074829414	0.82
mRpL45	Rbf	2.02	0.07	0.32	0.694365074829414	0.82
mRpL45	CG4854	2	0.07	0.32	0.694365074829414	0.82
mRpL45	CG5196	2	0.07	0.32	0.694365074829414	0.82
mRpL45	Dh44-R2	1.96	0.07	0.32	0.694365074829414	0.82
mRpL45	CG15269	1.95	0.07	0.32	0.694365074829414	0.82
mRpL45	CG3065	1.95	0.07	0.32	0.694365074829414	0.82
mRpL45	CG12267	1.93	0.07	0.32	0.694365074829414	0.82
mRpL45	MED27	1.91	0.07	0.32	0.694365074829414	0.82
mRpL45	tef	1.87	0.07	0.32	0.694365074829414	0.82
mRpL45	dac	1.87	0.07	0.32	0.694365074829414	0.82
wake	zfh2	5.38	0.104	-0.14	-0.0357142857142857	0.84
wake	CG14117	3.49	0.104	-0.14	-0.0357142857142857	0.84
wake	CG2199	3.3	0.104	-0.14	-0.0357142857142857	0.84
wake	FoxP	2.87	0.104	-0.14	-0.0357142857142857	0.84
wake	CG3032	2.8	0.104	-0.14	-0.0357142857142857	0.84
wake	Lin29	2.71	0.104	-0.14	-0.0357142857142857	0.84
wake	mip120	2.53	0.104	-0.14	-0.0357142857142857	0.84
wake	fkh	2.47	0.104	-0.14	-0.0357142857142857	0.84
wake	CG7839	2.26	0.104	-0.14	-0.0357142857142857	0.84
wake	Vsx1	2.18	0.104	-0.14	-0.0357142857142857	0.84
wake	Lhr	2.12	0.104	-0.14	-0.0357142857142857	0.84
wake	kn	2.09	0.104	-0.14	-0.0357142857142857	0.84
wake	CG31388	2.05	0.104	-0.14	-0.0357142857142857	0.84
wake	CG10904	1.95	0.104	-0.14	-0.0357142857142857	0.84
wake	run	1.94	0.104	-0.14	-0.0357142857142857	0.84
wake	CG9727	1.83	0.104	-0.14	-0.0357142857142857	0.84
wake	stck	1.82	0.104	-0.14	-0.0357142857142857	0.84
wake	slp2	1.8	0.104	-0.14	-0.0357142857142857	0.84
wake	zfh1	1.8	0.104	-0.14	-0.0357142857142857	0.84
wake	erm	1.8	0.104	-0.14	-0.0357142857142857	0.84
wake	Mes4	1.79	0.104	-0.14	-0.0357142857142857	0.84
wake	CG1620	1.74	0.104	-0.14	-0.0357142857142857	0.84
wake	sens	1.73	0.104	-0.14	-0.0357142857142857	0.84
wake	l(3)mbt	1.69	0.104	-0.14	-0.0357142857142857	0.84
wake	dwg	1.68	0.104	-0.14	-0.0357142857142857	0.84
wake	E(spl)m8-HLH	1.67	0.104	-0.14	-0.0357142857142857	0.84
wake	Lpt	1.66	0.104	-0.14	-0.0357142857142857	0.84
wake	egg	1.61	0.104	-0.14	-0.0357142857142857	0.84
wake	CG17568	1.58	0.104	-0.14	-0.0357142857142857	0.84
wake	salr	1.54	0.104	-0.14	-0.0357142857142857	0.84
Gclm	CG16779	8.16	0.141	0.11	0.13710212427677	0.39
Gclm	E(z)	4.21	0.141	0.11	0.13710212427677	0.39
Gclm	CG34422	3.71	0.141	0.11	0.13710212427677	0.39
Gclm	bi	3.5	0.141	0.11	0.13710212427677	0.39
Gclm	ADD1	3.37	0.141	0.11	0.13710212427677	0.39
Gclm	CG12267	3.03	0.141	0.11	0.13710212427677	0.39
Gclm	CG18265	2.75	0.141	0.11	0.13710212427677	0.39
Gclm	CG43343	2.72	0.141	0.11	0.13710212427677	0.39
Gclm	CG18262	2.69	0.141	0.11	0.13710212427677	0.39
Gclm	ppl	2.69	0.141	0.11	0.13710212427677	0.39
Gclm	CG11294	2.63	0.141	0.11	0.13710212427677	0.39
Gclm	TfAP-2	2.55	0.141	0.11	0.13710212427677	0.39
Gclm	nerfin-1	2.51	0.141	0.11	0.13710212427677	0.39
Gclm	crm	2.47	0.141	0.11	0.13710212427677	0.39
Gclm	CkIIalpha-i1	2.41	0.141	0.11	0.13710212427677	0.39
Gclm	sr	2.35	0.141	0.11	0.13710212427677	0.39
Gclm	Fen1	2.33	0.141	0.11	0.13710212427677	0.39
Gclm	Mitf	2.16	0.141	0.11	0.13710212427677	0.39
Gclm	hng3	2.12	0.141	0.11	0.13710212427677	0.39
Gclm	Atf-2	2.09	0.141	0.11	0.13710212427677	0.39
Gclm	CG9650	2.08	0.141	0.11	0.13710212427677	0.39
Gclm	pfk	2.07	0.141	0.11	0.13710212427677	0.39
Gclm	mld	2.02	0.141	0.11	0.13710212427677	0.39
Gclm	l(3)mbt	2.02	0.141	0.11	0.13710212427677	0.39
Gclm	CG15601	2.01	0.141	0.11	0.13710212427677	0.39
Gclm	Taf5	2.01	0.141	0.11	0.13710212427677	0.39
Gclm	CG3815	2	0.141	0.11	0.13710212427677	0.39
Gclm	Atf6	2	0.141	0.11	0.13710212427677	0.39
Gclm	CG11710	1.92	0.141	0.11	0.13710212427677	0.39
Gclm	vvl	1.91	0.141	0.11	0.13710212427677	0.39
wfs1	CG5033	5.09	0.1	-0.16	0.261624336496614	0.39
wfs1	noc	4.86	0.1	-0.16	0.261624336496614	0.39
wfs1	TfIIFbeta	4.1	0.1	-0.16	0.261624336496614	0.39
wfs1	slp2	3.67	0.1	-0.16	0.261624336496614	0.39
wfs1	Pfk	3.21	0.1	-0.16	0.261624336496614	0.39
wfs1	CG18265	3.05	0.1	-0.16	0.261624336496614	0.39
wfs1	MED11	3.01	0.1	-0.16	0.261624336496614	0.39
wfs1	CG3815	2.98	0.1	-0.16	0.261624336496614	0.39
wfs1	CG9932	2.89	0.1	-0.16	0.261624336496614	0.39
wfs1	lov	2.86	0.1	-0.16	0.261624336496614	0.39
wfs1	CG7928	2.71	0.1	-0.16	0.261624336496614	0.39
wfs1	CG18476	2.63	0.1	-0.16	0.261624336496614	0.39
wfs1	CG13123	2.62	0.1	-0.16	0.261624336496614	0.39
wfs1	Taf4	2.55	0.1	-0.16	0.261624336496614	0.39
wfs1	Cdk8	2.39	0.1	-0.16	0.261624336496614	0.39
wfs1	CG17829	2.23	0.1	-0.16	0.261624336496614	0.39
wfs1	luna	2.18	0.1	-0.16	0.261624336496614	0.39
wfs1	elB	2.15	0.1	-0.16	0.261624336496614	0.39
wfs1	Atf6	2.12	0.1	-0.16	0.261624336496614	0.39
wfs1	mTTF	2.11	0.1	-0.16	0.261624336496614	0.39
wfs1	aop	2.1	0.1	-0.16	0.261624336496614	0.39
wfs1	Rpb4	1.99	0.1	-0.16	0.261624336496614	0.39
wfs1	CG4707	1.99	0.1	-0.16	0.261624336496614	0.39
wfs1	RpIII128	1.94	0.1	-0.16	0.261624336496614	0.39
wfs1	Cenp-C	1.94	0.1	-0.16	0.261624336496614	0.39
wfs1	CG34422	1.92	0.1	-0.16	0.261624336496614	0.39
wfs1	Ets97D	1.89	0.1	-0.16	0.261624336496614	0.39
wfs1	Vsx2	1.87	0.1	-0.16	0.261624336496614	0.39
wfs1	p53	1.83	0.1	-0.16	0.261624336496614	0.39
wfs1	Ets65A	1.77	0.1	-0.16	0.261624336496614	0.39
wge	toy	6.03	0.189	-0.01	0.281718084909506	0.4
wge	Taf5	5.25	0.189	-0.01	0.281718084909506	0.4
wge	CG3919	5.18	0.189	-0.01	0.281718084909506	0.4
wge	Bx	4.14	0.189	-0.01	0.281718084909506	0.4
wge	Sap30	3.94	0.189	-0.01	0.281718084909506	0.4
wge	Awh	3.77	0.189	-0.01	0.281718084909506	0.4
wge	CG8281	3.76	0.189	-0.01	0.281718084909506	0.4
wge	tup	3.47	0.189	-0.01	0.281718084909506	0.4
wge	Glut4EF	3.12	0.189	-0.01	0.281718084909506	0.4
wge	CG9650	2.99	0.189	-0.01	0.281718084909506	0.4
wge	CG6907	2.72	0.189	-0.01	0.281718084909506	0.4
wge	sr	2.59	0.189	-0.01	0.281718084909506	0.4
wge	mld	2.51	0.189	-0.01	0.281718084909506	0.4
wge	CG5196	2.5	0.189	-0.01	0.281718084909506	0.4
wge	CTPsyn	2.5	0.189	-0.01	0.281718084909506	0.4
wge	CG12267	2.44	0.189	-0.01	0.281718084909506	0.4
wge	Ssl1	2.28	0.189	-0.01	0.281718084909506	0.4
wge	Chrac-16	2.21	0.189	-0.01	0.281718084909506	0.4
wge	CG31365	2.16	0.189	-0.01	0.281718084909506	0.4
wge	CR43670	2.14	0.189	-0.01	0.281718084909506	0.4
wge	CG6276	2.09	0.189	-0.01	0.281718084909506	0.4
wge	CycH	2.09	0.189	-0.01	0.281718084909506	0.4
wge	bi	2.02	0.189	-0.01	0.281718084909506	0.4
wge	CG10631	1.99	0.189	-0.01	0.281718084909506	0.4
wge	CG8924	1.95	0.189	-0.01	0.281718084909506	0.4
wge	Su(var)2-HP2	1.91	0.189	-0.01	0.281718084909506	0.4
wge	CG10366	1.89	0.189	-0.01	0.281718084909506	0.4
wge	zfh1	1.85	0.189	-0.01	0.281718084909506	0.4
wge	CG9948	1.84	0.189	-0.01	0.281718084909506	0.4
wge	scro	1.83	0.189	-0.01	0.281718084909506	0.4
Irp-1A	CG17612	6.15	0.113	0	0.096523417813168	0.17
Irp-1A	kin17	3.56	0.113	0	0.096523417813168	0.17
Irp-1A	CG32982	2.95	0.113	0	0.096523417813168	0.17
Irp-1A	Awh	2.65	0.113	0	0.096523417813168	0.17
Irp-1A	lilli	2.35	0.113	0	0.096523417813168	0.17
Irp-1A	CG1024	2.33	0.113	0	0.096523417813168	0.17
Irp-1A	CG10209	2.31	0.113	0	0.096523417813168	0.17
Irp-1A	slim	2.27	0.113	0	0.096523417813168	0.17
Irp-1A	mTTF	2.24	0.113	0	0.096523417813168	0.17
Irp-1A	CG11398	2.21	0.113	0	0.096523417813168	0.17
Irp-1A	CG10274	2.13	0.113	0	0.096523417813168	0.17
Irp-1A	CG12104	2.11	0.113	0	0.096523417813168	0.17
Irp-1A	CG9799	2.09	0.113	0	0.096523417813168	0.17
Irp-1A	TFAM	2.07	0.113	0	0.096523417813168	0.17
Irp-1A	tef	2.07	0.113	0	0.096523417813168	0.17
Irp-1A	CG32700	2.03	0.113	0	0.096523417813168	0.17
Irp-1A	CG17186	2.02	0.113	0	0.096523417813168	0.17
Irp-1A	CG5953	2	0.113	0	0.096523417813168	0.17
Irp-1A	CG8950	1.96	0.113	0	0.096523417813168	0.17
Irp-1A	yem	1.91	0.113	0	0.096523417813168	0.17
Irp-1A	CG18476	1.9	0.113	0	0.096523417813168	0.17
Irp-1A	Mes4	1.86	0.113	0	0.096523417813168	0.17
Irp-1A	CG5196	1.85	0.113	0	0.096523417813168	0.17
Irp-1A	CG4424	1.83	0.113	0	0.096523417813168	0.17
Irp-1A	CG8281	1.82	0.113	0	0.096523417813168	0.17
Irp-1A	Blimp-1	1.8	0.113	0	0.096523417813168	0.17
Irp-1A	MTA1-like	1.79	0.113	0	0.096523417813168	0.17
Irp-1A	CG12219	1.78	0.113	0	0.096523417813168	0.17
Irp-1A	slp2	1.78	0.113	0	0.096523417813168	0.17
Irp-1A	CG14441	1.77	0.113	0	0.096523417813168	0.17
Dcr-1	elB	7.69	0.07	0.29	0.462962962962963	0.93
Dcr-1	Mio	6.96	0.07	0.29	0.462962962962963	0.93
Dcr-1	Lim3	6.05	0.07	0.29	0.462962962962963	0.93
Dcr-1	Aef1	4.11	0.07	0.29	0.462962962962963	0.93
Dcr-1	Rx	3.9	0.07	0.29	0.462962962962963	0.93
Dcr-1	jumu	3.52	0.07	0.29	0.462962962962963	0.93
Dcr-1	sens	3.52	0.07	0.29	0.462962962962963	0.93
Dcr-1	luna	3.16	0.07	0.29	0.462962962962963	0.93
Dcr-1	fkh	2.77	0.07	0.29	0.462962962962963	0.93
Dcr-1	Fen1	2.67	0.07	0.29	0.462962962962963	0.93
Dcr-1	CG5953	2.6	0.07	0.29	0.462962962962963	0.93
Dcr-1	CG1647	2.55	0.07	0.29	0.462962962962963	0.93
Dcr-1	CG17361	2.52	0.07	0.29	0.462962962962963	0.93
Dcr-1	CG18262	2.49	0.07	0.29	0.462962962962963	0.93
Dcr-1	MED27	2.38	0.07	0.29	0.462962962962963	0.93
Dcr-1	klu	2.3	0.07	0.29	0.462962962962963	0.93
Dcr-1	CG17829	2.17	0.07	0.29	0.462962962962963	0.93
Dcr-1	CG8159	2.16	0.07	0.29	0.462962962962963	0.93
Dcr-1	bab2	2.15	0.07	0.29	0.462962962962963	0.93
Dcr-1	CG8281	2.12	0.07	0.29	0.462962962962963	0.93
Dcr-1	CG8765	2.08	0.07	0.29	0.462962962962963	0.93
Dcr-1	Elp3	2.01	0.07	0.29	0.462962962962963	0.93
Dcr-1	CG4282	1.92	0.07	0.29	0.462962962962963	0.93
Dcr-1	MTA1-like	1.9	0.07	0.29	0.462962962962963	0.93
Dcr-1	CTPsyn	1.86	0.07	0.29	0.462962962962963	0.93
Dcr-1	Usf	1.86	0.07	0.29	0.462962962962963	0.93
Dcr-1	CG32105	1.85	0.07	0.29	0.462962962962963	0.93
Dcr-1	dbr	1.81	0.07	0.29	0.462962962962963	0.93
Dcr-1	CG10209	1.8	0.07	0.29	0.462962962962963	0.93
Dcr-1	ADD1	1.76	0.07	0.29	0.462962962962963	0.93
CG6985	mod	4.07	0.058	0.18	0.335029697130245	0.48
CG6985	tef	3.5	0.058	0.18	0.335029697130245	0.48
CG6985	CG7785	2.92	0.058	0.18	0.335029697130245	0.48
CG6985	CG3815	2.91	0.058	0.18	0.335029697130245	0.48
CG6985	CG14441	2.61	0.058	0.18	0.335029697130245	0.48
CG6985	luna	2.51	0.058	0.18	0.335029697130245	0.48
CG6985	CG30020	2.18	0.058	0.18	0.335029697130245	0.48
CG6985	CG11696	1.97	0.058	0.18	0.335029697130245	0.48
CG6985	MED30	1.85	0.058	0.18	0.335029697130245	0.48
CG6985	Su(var)3-9	1.78	0.058	0.18	0.335029697130245	0.48
CG6985	mute	1.77	0.058	0.18	0.335029697130245	0.48
CG6985	CG30403	1.74	0.058	0.18	0.335029697130245	0.48
CG6985	opa	1.71	0.058	0.18	0.335029697130245	0.48
CG6985	D	1.68	0.058	0.18	0.335029697130245	0.48
CG6985	CG43689	1.66	0.058	0.18	0.335029697130245	0.48
CG6985	CG9776	1.63	0.058	0.18	0.335029697130245	0.48
CG6985	ppl	1.62	0.058	0.18	0.335029697130245	0.48
CG6985	sqz	1.58	0.058	0.18	0.335029697130245	0.48
CG6985	Hmr	1.57	0.058	0.18	0.335029697130245	0.48
CG6985	CG8216	1.53	0.058	0.18	0.335029697130245	0.48
CG6985	CG2889	1.51	0.058	0.18	0.335029697130245	0.48
CG6985	CG12659	1.5	0.058	0.18	0.335029697130245	0.48
CG6985	stwl	1.47	0.058	0.18	0.335029697130245	0.48
CG6985	MED25	1.44	0.058	0.18	0.335029697130245	0.48
CG6985	salr	1.42	0.058	0.18	0.335029697130245	0.48
CG6985	CG7099	1.41	0.058	0.18	0.335029697130245	0.48
CG6985	l(2)k10201	1.41	0.058	0.18	0.335029697130245	0.48
CG6985	CR43671	1.41	0.058	0.18	0.335029697130245	0.48
CG6985	cnc	1.4	0.058	0.18	0.335029697130245	0.48
CG6985	MED27	1.4	0.058	0.18	0.335029697130245	0.48
CG17141	TfIIFbeta	8.47	0.077	-0.14	0.281718084909506	0.37
CG17141	Tusp	6.07	0.077	-0.14	0.281718084909506	0.37
CG17141	CG8578	5.89	0.077	-0.14	0.281718084909506	0.37
CG17141	pad	5.78	0.077	-0.14	0.281718084909506	0.37
CG17141	MED4	4.29	0.077	-0.14	0.281718084909506	0.37
CG17141	CTCF	3.38	0.077	-0.14	0.281718084909506	0.37
CG17141	Plzf	3.34	0.077	-0.14	0.281718084909506	0.37
CG17141	ash2	3.24	0.077	-0.14	0.281718084909506	0.37
CG17141	sim	3.17	0.077	-0.14	0.281718084909506	0.37
CG17141	CG3919	2.99	0.077	-0.14	0.281718084909506	0.37
CG17141	Brd8	2.8	0.077	-0.14	0.281718084909506	0.37
CG17141	fd59A	2.58	0.077	-0.14	0.281718084909506	0.37
CG17141	MED30	2.54	0.077	-0.14	0.281718084909506	0.37
CG17141	shn	2.5	0.077	-0.14	0.281718084909506	0.37
CG17141	Taf5	2.36	0.077	-0.14	0.281718084909506	0.37
CG17141	MEP-1	2.32	0.077	-0.14	0.281718084909506	0.37
CG17141	egg	2.3	0.077	-0.14	0.281718084909506	0.37
CG17141	CG4282	2.24	0.077	-0.14	0.281718084909506	0.37
CG17141	Mio	2.12	0.077	-0.14	0.281718084909506	0.37
CG17141	trr	2.07	0.077	-0.14	0.281718084909506	0.37
CG17141	CG43343	2.05	0.077	-0.14	0.281718084909506	0.37
CG17141	CG11085	1.95	0.077	-0.14	0.281718084909506	0.37
CG17141	Awh	1.94	0.077	-0.14	0.281718084909506	0.37
CG17141	MTF-1	1.94	0.077	-0.14	0.281718084909506	0.37
CG17141	slp2	1.89	0.077	-0.14	0.281718084909506	0.37
CG17141	Mes2	1.85	0.077	-0.14	0.281718084909506	0.37
CG17141	CG4553	1.84	0.077	-0.14	0.281718084909506	0.37
CG17141	CG5033	1.8	0.077	-0.14	0.281718084909506	0.37
CG17141	CG10366	1.79	0.077	-0.14	0.281718084909506	0.37
CG17141	CG2790	1.79	0.077	-0.14	0.281718084909506	0.37
rumi	CTPsyn	9.78	0.096	0.35	0.694365074829414	0.74
rumi	sim	5.92	0.096	0.35	0.694365074829414	0.74
rumi	MED25	3.59	0.096	0.35	0.694365074829414	0.74
rumi	CG6689	3.29	0.096	0.35	0.694365074829414	0.74
rumi	CG3815	3.11	0.096	0.35	0.694365074829414	0.74
rumi	Side	2.9	0.096	0.35	0.694365074829414	0.74
rumi	RunxB	2.85	0.096	0.35	0.694365074829414	0.74
rumi	pros	2.57	0.096	0.35	0.694365074829414	0.74
rumi	Rabex-5	2.56	0.096	0.35	0.694365074829414	0.74
rumi	CG32982	2.46	0.096	0.35	0.694365074829414	0.74
rumi	TFAM	2.4	0.096	0.35	0.694365074829414	0.74
rumi	trx	2.26	0.096	0.35	0.694365074829414	0.74
rumi	Hakai	2.25	0.096	0.35	0.694365074829414	0.74
rumi	CG9650	2.17	0.096	0.35	0.694365074829414	0.74
rumi	Mio	2.09	0.096	0.35	0.694365074829414	0.74
rumi	CG1647	2.09	0.096	0.35	0.694365074829414	0.74
rumi	Dad	2.05	0.096	0.35	0.694365074829414	0.74
rumi	CG18265	2.04	0.096	0.35	0.694365074829414	0.74
rumi	CG8578	1.98	0.096	0.35	0.694365074829414	0.74
rumi	E(spl)mbeta-HLH	1.93	0.096	0.35	0.694365074829414	0.74
rumi	ato	1.9	0.096	0.35	0.694365074829414	0.74
rumi	tj	1.88	0.096	0.35	0.694365074829414	0.74
rumi	Tip60	1.84	0.096	0.35	0.694365074829414	0.74
rumi	Su(var)3-7	1.82	0.096	0.35	0.694365074829414	0.74
rumi	CG6808	1.81	0.096	0.35	0.694365074829414	0.74
rumi	CG14438	1.8	0.096	0.35	0.694365074829414	0.74
rumi	GABPI	1.79	0.096	0.35	0.694365074829414	0.74
rumi	grn	1.78	0.096	0.35	0.694365074829414	0.74
rumi	elB	1.76	0.096	0.35	0.694365074829414	0.74
rumi	CG8301	1.73	0.096	0.35	0.694365074829414	0.74
CG7029	Hmg-2	8.36	0.157	0.58	0.801233616769775	0.9
CG7029	CG5180	5.03	0.157	0.58	0.801233616769775	0.9
CG7029	Rack1	4.84	0.157	0.58	0.801233616769775	0.9
CG7029	HLH106	4.79	0.157	0.58	0.801233616769775	0.9
CG7029	CG34340	4.77	0.157	0.58	0.801233616769775	0.9
CG7029	CG15601	3.61	0.157	0.58	0.801233616769775	0.9
CG7029	CG11085	3.14	0.157	0.58	0.801233616769775	0.9
CG7029	wdn	3.14	0.157	0.58	0.801233616769775	0.9
CG7029	CG8159	2.97	0.157	0.58	0.801233616769775	0.9
CG7029	CG17361	2.88	0.157	0.58	0.801233616769775	0.9
CG7029	CG11906	2.77	0.157	0.58	0.801233616769775	0.9
CG7029	nerfin-1	2.64	0.157	0.58	0.801233616769775	0.9
CG7029	Lim3	2.49	0.157	0.58	0.801233616769775	0.9
CG7029	CG13624	2.44	0.157	0.58	0.801233616769775	0.9
CG7029	CG10631	2.24	0.157	0.58	0.801233616769775	0.9
CG7029	CG1965	2.19	0.157	0.58	0.801233616769775	0.9
CG7029	hng3	2.18	0.157	0.58	0.801233616769775	0.9
CG7029	vfl	2.17	0.157	0.58	0.801233616769775	0.9
CG7029	dwg	2.12	0.157	0.58	0.801233616769775	0.9
CG7029	CG14711	2.12	0.157	0.58	0.801233616769775	0.9
CG7029	esg	2.1	0.157	0.58	0.801233616769775	0.9
CG7029	CHES-1-like	2.09	0.157	0.58	0.801233616769775	0.9
CG7029	CG9727	2.09	0.157	0.58	0.801233616769775	0.9
CG7029	CG4707	2.05	0.157	0.58	0.801233616769775	0.9
CG7029	Ets97D	2	0.157	0.58	0.801233616769775	0.9
CG7029	ap	1.98	0.157	0.58	0.801233616769775	0.9
CG7029	CG3032	1.96	0.157	0.58	0.801233616769775	0.9
CG7029	Vsx1	1.86	0.157	0.58	0.801233616769775	0.9
CG7029	Dref	1.84	0.157	0.58	0.801233616769775	0.9
CG7029	Usf	1.84	0.157	0.58	0.801233616769775	0.9
Usp12-46	MBD-R2	7.25	0.087	0.19	0.209656967344384	0.65
Usp12-46	Taf2	5.03	0.087	0.19	0.209656967344384	0.65
Usp12-46	egg	4.51	0.087	0.19	0.209656967344384	0.65
Usp12-46	ranshi	4.07	0.087	0.19	0.209656967344384	0.65
Usp12-46	CG12267	3.71	0.087	0.19	0.209656967344384	0.65
Usp12-46	l(3)mbt	2.76	0.087	0.19	0.209656967344384	0.65
Usp12-46	ktub	2.32	0.087	0.19	0.209656967344384	0.65
Usp12-46	ewg	2.28	0.087	0.19	0.209656967344384	0.65
Usp12-46	scro	2.23	0.087	0.19	0.209656967344384	0.65
Usp12-46	CG4936	2.19	0.087	0.19	0.209656967344384	0.65
Usp12-46	klu	2.07	0.087	0.19	0.209656967344384	0.65
Usp12-46	caup	2.07	0.087	0.19	0.209656967344384	0.65
Usp12-46	HLH106	2.02	0.087	0.19	0.209656967344384	0.65
Usp12-46	NK7.1	2.01	0.087	0.19	0.209656967344384	0.65
Usp12-46	CG31365	1.84	0.087	0.19	0.209656967344384	0.65
Usp12-46	CG5953	1.84	0.087	0.19	0.209656967344384	0.65
Usp12-46	CG11317	1.81	0.087	0.19	0.209656967344384	0.65
Usp12-46	Rbsn-5	1.79	0.087	0.19	0.209656967344384	0.65
Usp12-46	CG2712	1.79	0.087	0.19	0.209656967344384	0.65
Usp12-46	CG8159	1.75	0.087	0.19	0.209656967344384	0.65
Usp12-46	CG16863	1.73	0.087	0.19	0.209656967344384	0.65
Usp12-46	Tbp	1.73	0.087	0.19	0.209656967344384	0.65
Usp12-46	CG9215	1.73	0.087	0.19	0.209656967344384	0.65
Usp12-46	Fer2	1.71	0.087	0.19	0.209656967344384	0.65
Usp12-46	CG11723	1.7	0.087	0.19	0.209656967344384	0.65
Usp12-46	Rack1	1.68	0.087	0.19	0.209656967344384	0.65
Usp12-46	pita	1.68	0.087	0.19	0.209656967344384	0.65
Usp12-46	CG1602	1.67	0.087	0.19	0.209656967344384	0.65
Usp12-46	Awh	1.67	0.087	0.19	0.209656967344384	0.65
Usp12-46	CG14050	1.67	0.087	0.19	0.209656967344384	0.65
klg	CG3032	5.2	1.277	0.17	0.30171835548068	0.66
klg	Atf-2	4.26	1.277	0.17	0.30171835548068	0.66
klg	tef	3.68	1.277	0.17	0.30171835548068	0.66
klg	fd59A	3.32	1.277	0.17	0.30171835548068	0.66
klg	ash1	3.26	1.277	0.17	0.30171835548068	0.66
klg	CG8301	3.18	1.277	0.17	0.30171835548068	0.66
klg	CG12744	2.87	1.277	0.17	0.30171835548068	0.66
klg	CG12219	2.69	1.277	0.17	0.30171835548068	0.66
klg	Mio	2.53	1.277	0.17	0.30171835548068	0.66
klg	CG2116	2.44	1.277	0.17	0.30171835548068	0.66
klg	CG6765	2.36	1.277	0.17	0.30171835548068	0.66
klg	CG34149	2.33	1.277	0.17	0.30171835548068	0.66
klg	CG14200	2.33	1.277	0.17	0.30171835548068	0.66
klg	slou	2.29	1.277	0.17	0.30171835548068	0.66
klg	CG12267	2.27	1.277	0.17	0.30171835548068	0.66
klg	CG6276	2.26	1.277	0.17	0.30171835548068	0.66
klg	cnc	2.18	1.277	0.17	0.30171835548068	0.66
klg	esn	2.11	1.277	0.17	0.30171835548068	0.66
klg	RpIII128	2.03	1.277	0.17	0.30171835548068	0.66
klg	vfl	2.03	1.277	0.17	0.30171835548068	0.66
klg	Oaz	2.02	1.277	0.17	0.30171835548068	0.66
klg	phtf	2.01	1.277	0.17	0.30171835548068	0.66
klg	run	1.8	1.277	0.17	0.30171835548068	0.66
klg	Brd8	1.76	1.277	0.17	0.30171835548068	0.66
klg	Vsx1	1.73	1.277	0.17	0.30171835548068	0.66
klg	Lin29	1.72	1.277	0.17	0.30171835548068	0.66
klg	schlank	1.71	1.277	0.17	0.30171835548068	0.66
klg	CG4936	1.69	1.277	0.17	0.30171835548068	0.66
klg	CG8765	1.67	1.277	0.17	0.30171835548068	0.66
klg	Tip60	1.65	1.277	0.17	0.30171835548068	0.66
p53	CG11906	5.19	0.07	0.58	0.694365074829414	0.8
p53	CG31365	4.8	0.07	0.58	0.694365074829414	0.8
p53	CG6654	3.22	0.07	0.58	0.694365074829414	0.8
p53	Cdc5	2.74	0.07	0.58	0.694365074829414	0.8
p53	klu	2.69	0.07	0.58	0.694365074829414	0.8
p53	key	2.66	0.07	0.58	0.694365074829414	0.8
p53	CG2790	2.65	0.07	0.58	0.694365074829414	0.8
p53	Eip78C	2.55	0.07	0.58	0.694365074829414	0.8
p53	kn	2.34	0.07	0.58	0.694365074829414	0.8
p53	bi	2.24	0.07	0.58	0.694365074829414	0.8
p53	CG8944	2.24	0.07	0.58	0.694365074829414	0.8
p53	Elp3	2.24	0.07	0.58	0.694365074829414	0.8
p53	schlank	2.22	0.07	0.58	0.694365074829414	0.8
p53	fkh	2.19	0.07	0.58	0.694365074829414	0.8
p53	Fen1	2.18	0.07	0.58	0.694365074829414	0.8
p53	Brf	2.17	0.07	0.58	0.694365074829414	0.8
p53	Ets97D	2.16	0.07	0.58	0.694365074829414	0.8
p53	CG17385	2.14	0.07	0.58	0.694365074829414	0.8
p53	CG8950	2.13	0.07	0.58	0.694365074829414	0.8
p53	oc	2.09	0.07	0.58	0.694365074829414	0.8
p53	ktub	2.03	0.07	0.58	0.694365074829414	0.8
p53	CG3313	2.01	0.07	0.58	0.694365074829414	0.8
p53	CG16863	2	0.07	0.58	0.694365074829414	0.8
p53	CG1620	1.94	0.07	0.58	0.694365074829414	0.8
p53	CG9650	1.94	0.07	0.58	0.694365074829414	0.8
p53	CG11456	1.94	0.07	0.58	0.694365074829414	0.8
p53	CG7987	1.93	0.07	0.58	0.694365074829414	0.8
p53	CG30403	1.87	0.07	0.58	0.694365074829414	0.8
p53	CG45050	1.84	0.07	0.58	0.694365074829414	0.8
p53	luna	1.84	0.07	0.58	0.694365074829414	0.8
sav	Taf5	4.23	0.039	-0.17	0.260494036125864	0.45
sav	tef	3.68	0.039	-0.17	0.260494036125864	0.45
sav	pad	3.52	0.039	-0.17	0.260494036125864	0.45
sav	dve	3.46	0.039	-0.17	0.260494036125864	0.45
sav	vri	3.38	0.039	-0.17	0.260494036125864	0.45
sav	polybromo	3.08	0.039	-0.17	0.260494036125864	0.45
sav	CG9932	2.86	0.039	-0.17	0.260494036125864	0.45
sav	tup	2.85	0.039	-0.17	0.260494036125864	0.45
sav	CG4676	2.63	0.039	-0.17	0.260494036125864	0.45
sav	CG8388	2.59	0.039	-0.17	0.260494036125864	0.45
sav	CG9305	2.42	0.039	-0.17	0.260494036125864	0.45
sav	bi	2.3	0.039	-0.17	0.260494036125864	0.45
sav	dbr	2.27	0.039	-0.17	0.260494036125864	0.45
sav	CG10274	2.23	0.039	-0.17	0.260494036125864	0.45
sav	Hmg-2	2.14	0.039	-0.17	0.260494036125864	0.45
sav	CG9890	2.11	0.039	-0.17	0.260494036125864	0.45
sav	CG14050	2.08	0.039	-0.17	0.260494036125864	0.45
sav	CG3838	2.08	0.039	-0.17	0.260494036125864	0.45
sav	CTCF	2.07	0.039	-0.17	0.260494036125864	0.45
sav	Hey	1.97	0.039	-0.17	0.260494036125864	0.45
sav	dac	1.94	0.039	-0.17	0.260494036125864	0.45
sav	grn	1.85	0.039	-0.17	0.260494036125864	0.45
sav	ct	1.83	0.039	-0.17	0.260494036125864	0.45
sav	RunxB	1.8	0.039	-0.17	0.260494036125864	0.45
sav	Dref	1.79	0.039	-0.17	0.260494036125864	0.45
sav	Lin29	1.78	0.039	-0.17	0.260494036125864	0.45
sav	CTPsyn	1.74	0.039	-0.17	0.260494036125864	0.45
sav	CG6765	1.72	0.039	-0.17	0.260494036125864	0.45
sav	mTTF	1.71	0.039	-0.17	0.260494036125864	0.45
sav	CG7372	1.69	0.039	-0.17	0.260494036125864	0.45
CG13830	nerfin-1	17.37	0.27	0.64	0.801233616769775	0.77
CG13830	CG16779	13.61	0.27	0.64	0.801233616769775	0.77
CG13830	acj6	9.95	0.27	0.64	0.801233616769775	0.77
CG13830	FoxP	6.04	0.27	0.64	0.801233616769775	0.77
CG13830	onecut	5.48	0.27	0.64	0.801233616769775	0.77
CG13830	CG10147	4.85	0.27	0.64	0.801233616769775	0.77
CG13830	CG8216	4.72	0.27	0.64	0.801233616769775	0.77
CG13830	MED30	4.66	0.27	0.64	0.801233616769775	0.77
CG13830	Pur-alpha	4.62	0.27	0.64	0.801233616769775	0.77
CG13830	scrt	4.17	0.27	0.64	0.801233616769775	0.77
CG13830	CG13624	3.78	0.27	0.64	0.801233616769775	0.77
CG13830	Mrtf	3.58	0.27	0.64	0.801233616769775	0.77
CG13830	ap	3.33	0.27	0.64	0.801233616769775	0.77
CG13830	CG8301	3.21	0.27	0.64	0.801233616769775	0.77
CG13830	MED7	3.15	0.27	0.64	0.801233616769775	0.77
CG13830	CG9890	3.09	0.27	0.64	0.801233616769775	0.77
CG13830	scro	3.01	0.27	0.64	0.801233616769775	0.77
CG13830	CG10904	2.97	0.27	0.64	0.801233616769775	0.77
CG13830	CG34376	2.94	0.27	0.64	0.801233616769775	0.77
CG13830	grau	2.82	0.27	0.64	0.801233616769775	0.77
CG13830	CG11294	2.68	0.27	0.64	0.801233616769775	0.77
CG13830	CG6254	2.64	0.27	0.64	0.801233616769775	0.77
CG13830	Rpb8	2.64	0.27	0.64	0.801233616769775	0.77
CG13830	Eip78C	2.61	0.27	0.64	0.801233616769775	0.77
CG13830	CG14441	2.58	0.27	0.64	0.801233616769775	0.77
CG13830	mod	2.56	0.27	0.64	0.801233616769775	0.77
CG13830	Bx	2.49	0.27	0.64	0.801233616769775	0.77
CG13830	CG4282	2.43	0.27	0.64	0.801233616769775	0.77
CG13830	tup	2.42	0.27	0.64	0.801233616769775	0.77
CG13830	osa	2.41	0.27	0.64	0.801233616769775	0.77
Rassf	CG8216	4.72	0.129	-0.05	0.106600358177805	0.3
Rassf	Rbsn-5	3.93	0.129	-0.05	0.106600358177805	0.3
Rassf	Rack1	3.59	0.129	-0.05	0.106600358177805	0.3
Rassf	ct	3.25	0.129	-0.05	0.106600358177805	0.3
Rassf	ranshi	3.21	0.129	-0.05	0.106600358177805	0.3
Rassf	dm	2.94	0.129	-0.05	0.106600358177805	0.3
Rassf	mod	2.81	0.129	-0.05	0.106600358177805	0.3
Rassf	lilli	2.8	0.129	-0.05	0.106600358177805	0.3
Rassf	usp	2.78	0.129	-0.05	0.106600358177805	0.3
Rassf	zfh2	2.53	0.129	-0.05	0.106600358177805	0.3
Rassf	Atf-2	2.52	0.129	-0.05	0.106600358177805	0.3
Rassf	pita	2.47	0.129	-0.05	0.106600358177805	0.3
Rassf	CG17385	2.45	0.129	-0.05	0.106600358177805	0.3
Rassf	ewg	2.34	0.129	-0.05	0.106600358177805	0.3
Rassf	trx	2.3	0.129	-0.05	0.106600358177805	0.3
Rassf	dwg	2.19	0.129	-0.05	0.106600358177805	0.3
Rassf	mld	2.16	0.129	-0.05	0.106600358177805	0.3
Rassf	ap	2.14	0.129	-0.05	0.106600358177805	0.3
Rassf	CG7839	2.11	0.129	-0.05	0.106600358177805	0.3
Rassf	sima	2.08	0.129	-0.05	0.106600358177805	0.3
Rassf	CG11906	2.07	0.129	-0.05	0.106600358177805	0.3
Rassf	CG3838	2.06	0.129	-0.05	0.106600358177805	0.3
Rassf	NfI	2.04	0.129	-0.05	0.106600358177805	0.3
Rassf	kn	2.04	0.129	-0.05	0.106600358177805	0.3
Rassf	trr	2.03	0.129	-0.05	0.106600358177805	0.3
Rassf	achi	1.98	0.129	-0.05	0.106600358177805	0.3
Rassf	GABPI	1.97	0.129	-0.05	0.106600358177805	0.3
Rassf	mute	1.94	0.129	-0.05	0.106600358177805	0.3
Rassf	Ets65A	1.9	0.129	-0.05	0.106600358177805	0.3
Rassf	Atf3	1.89	0.129	-0.05	0.106600358177805	0.3
CenB1A	CG6907	5.13	0.112	0.29	0.556348640264187	0.49
CenB1A	Cdk8	4.91	0.112	0.29	0.556348640264187	0.49
CenB1A	Rack1	3.77	0.112	0.29	0.556348640264187	0.49
CenB1A	CG10147	3.72	0.112	0.29	0.556348640264187	0.49
CenB1A	CG1792	3.58	0.112	0.29	0.556348640264187	0.49
CenB1A	ecd	3.51	0.112	0.29	0.556348640264187	0.49
CenB1A	Rbsn-5	3.39	0.112	0.29	0.556348640264187	0.49
CenB1A	CG13894	3.27	0.112	0.29	0.556348640264187	0.49
CenB1A	su(Hw)	3.25	0.112	0.29	0.556348640264187	0.49
CenB1A	Rfx	2.82	0.112	0.29	0.556348640264187	0.49
CenB1A	hbn	2.65	0.112	0.29	0.556348640264187	0.49
CenB1A	hng2	2.6	0.112	0.29	0.556348640264187	0.49
CenB1A	CG42748	2.42	0.112	0.29	0.556348640264187	0.49
CenB1A	kin17	2.4	0.112	0.29	0.556348640264187	0.49
CenB1A	CG1620	2.38	0.112	0.29	0.556348640264187	0.49
CenB1A	esn	2.37	0.112	0.29	0.556348640264187	0.49
CenB1A	CG2199	2.3	0.112	0.29	0.556348640264187	0.49
CenB1A	CG10949	2.18	0.112	0.29	0.556348640264187	0.49
CenB1A	CG1233	2.17	0.112	0.29	0.556348640264187	0.49
CenB1A	CG5180	2.14	0.112	0.29	0.556348640264187	0.49
CenB1A	caup	2.08	0.112	0.29	0.556348640264187	0.49
CenB1A	Set2	2.08	0.112	0.29	0.556348640264187	0.49
CenB1A	mld	2.06	0.112	0.29	0.556348640264187	0.49
CenB1A	CG6276	2	0.112	0.29	0.556348640264187	0.49
CenB1A	acj6	1.97	0.112	0.29	0.556348640264187	0.49
CenB1A	TH1	1.93	0.112	0.29	0.556348640264187	0.49
CenB1A	SoxN	1.9	0.112	0.29	0.556348640264187	0.49
CenB1A	E(spl)mbeta-HLH	1.89	0.112	0.29	0.556348640264187	0.49
CenB1A	yem	1.76	0.112	0.29	0.556348640264187	0.49
CenB1A	CG9948	1.75	0.112	0.29	0.556348640264187	0.49
CG31365	vri	6.49	0.126	0.35	0.370006434950477	0.66
CG31365	ewg	5.87	0.126	0.35	0.370006434950477	0.66
CG31365	MED7	5.85	0.126	0.35	0.370006434950477	0.66
CG31365	elB	4.97	0.126	0.35	0.370006434950477	0.66
CG31365	Blimp-1	4.26	0.126	0.35	0.370006434950477	0.66
CG31365	CG9650	3.46	0.126	0.35	0.370006434950477	0.66
CG31365	Camta	3.39	0.126	0.35	0.370006434950477	0.66
CG31365	MED30	3.25	0.126	0.35	0.370006434950477	0.66
CG31365	CG4936	2.86	0.126	0.35	0.370006434950477	0.66
CG31365	CG9776	2.85	0.126	0.35	0.370006434950477	0.66
CG31365	CG18262	2.73	0.126	0.35	0.370006434950477	0.66
CG31365	esn	2.67	0.126	0.35	0.370006434950477	0.66
CG31365	CG7101	2.62	0.126	0.35	0.370006434950477	0.66
CG31365	CG17328	2.57	0.126	0.35	0.370006434950477	0.66
CG31365	CG2875	2.41	0.126	0.35	0.370006434950477	0.66
CG31365	CG10631	2.41	0.126	0.35	0.370006434950477	0.66
CG31365	CG1965	2.4	0.126	0.35	0.370006434950477	0.66
CG31365	CG17568	2.21	0.126	0.35	0.370006434950477	0.66
CG31365	Lpt	2.2	0.126	0.35	0.370006434950477	0.66
CG31365	E(z)	2.19	0.126	0.35	0.370006434950477	0.66
CG31365	CG2712	2.18	0.126	0.35	0.370006434950477	0.66
CG31365	trx	2.17	0.126	0.35	0.370006434950477	0.66
CG31365	fkh	2.12	0.126	0.35	0.370006434950477	0.66
CG31365	ktub	2.11	0.126	0.35	0.370006434950477	0.66
CG31365	Cdc5	2.1	0.126	0.35	0.370006434950477	0.66
CG31365	bab2	2.09	0.126	0.35	0.370006434950477	0.66
CG31365	noc	2.04	0.126	0.35	0.370006434950477	0.66
CG31365	Pfk	1.97	0.126	0.35	0.370006434950477	0.66
CG31365	vfl	1.9	0.126	0.35	0.370006434950477	0.66
CG31365	jumu	1.86	0.126	0.35	0.370006434950477	0.66
CG31457	CG3726	13.31	0.082	0.2	0.245326690731329	0.4
CG31457	CR43671	4.57	0.082	0.2	0.245326690731329	0.4
CG31457	MED20	4.49	0.082	0.2	0.245326690731329	0.4
CG31457	hng3	3.88	0.082	0.2	0.245326690731329	0.4
CG31457	az2	3.82	0.082	0.2	0.245326690731329	0.4
CG31457	CG2889	3.72	0.082	0.2	0.245326690731329	0.4
CG31457	polybromo	3.54	0.082	0.2	0.245326690731329	0.4
CG31457	bsh	3.49	0.082	0.2	0.245326690731329	0.4
CG31457	l(2)k10201	3.48	0.082	0.2	0.245326690731329	0.4
CG31457	CG4553	3.44	0.082	0.2	0.245326690731329	0.4
CG31457	scrt	3.26	0.082	0.2	0.245326690731329	0.4
CG31457	Opbp	3.18	0.082	0.2	0.245326690731329	0.4
CG31457	MED4	3.17	0.082	0.2	0.245326690731329	0.4
CG31457	CG4936	3.07	0.082	0.2	0.245326690731329	0.4
CG31457	scro	2.96	0.082	0.2	0.245326690731329	0.4
CG31457	ash2	2.82	0.082	0.2	0.245326690731329	0.4
CG31457	Crc	2.73	0.082	0.2	0.245326690731329	0.4
CG31457	CG5033	2.65	0.082	0.2	0.245326690731329	0.4
CG31457	Rack1	2.61	0.082	0.2	0.245326690731329	0.4
CG31457	dve	2.2	0.082	0.2	0.245326690731329	0.4
CG31457	Set2	2.17	0.082	0.2	0.245326690731329	0.4
CG31457	CG7372	2.15	0.082	0.2	0.245326690731329	0.4
CG31457	CG31441	2.12	0.082	0.2	0.245326690731329	0.4
CG31457	Blimp-1	2.12	0.082	0.2	0.245326690731329	0.4
CG31457	schlank	2.06	0.082	0.2	0.245326690731329	0.4
CG31457	CG11398	2.06	0.082	0.2	0.245326690731329	0.4
CG31457	CG7745	2.06	0.082	0.2	0.245326690731329	0.4
CG31457	CG6808	2.03	0.082	0.2	0.245326690731329	0.4
CG31457	Atf3	2	0.082	0.2	0.245326690731329	0.4
CG31457	CG3032	1.97	0.082	0.2	0.245326690731329	0.4
cnc	MED22	8.31	0.158	0.3	0.694365074829414	0.95
cnc	pita	6.68	0.158	0.3	0.694365074829414	0.95
cnc	Mrtf	6.09	0.158	0.3	0.694365074829414	0.95
cnc	CG11398	5.24	0.158	0.3	0.694365074829414	0.95
cnc	Rpb8	4.43	0.158	0.3	0.694365074829414	0.95
cnc	E(spl)mgamma-HLH	3.27	0.158	0.3	0.694365074829414	0.95
cnc	pdm3	3.02	0.158	0.3	0.694365074829414	0.95
cnc	osa	2.98	0.158	0.3	0.694365074829414	0.95
cnc	Opbp	2.89	0.158	0.3	0.694365074829414	0.95
cnc	lid	2.57	0.158	0.3	0.694365074829414	0.95
cnc	RpIII128	2.54	0.158	0.3	0.694365074829414	0.95
cnc	bs	2.54	0.158	0.3	0.694365074829414	0.95
cnc	MED27	2.49	0.158	0.3	0.694365074829414	0.95
cnc	CG15073	2.42	0.158	0.3	0.694365074829414	0.95
cnc	Pcl	2.41	0.158	0.3	0.694365074829414	0.95
cnc	CG8924	2.33	0.158	0.3	0.694365074829414	0.95
cnc	Ssl1	2.15	0.158	0.3	0.694365074829414	0.95
cnc	Kdm2	2.15	0.158	0.3	0.694365074829414	0.95
cnc	CG4676	2.14	0.158	0.3	0.694365074829414	0.95
cnc	CG10631	2.1	0.158	0.3	0.694365074829414	0.95
cnc	aop	2.05	0.158	0.3	0.694365074829414	0.95
cnc	CG1965	1.93	0.158	0.3	0.694365074829414	0.95
cnc	CG32700	1.89	0.158	0.3	0.694365074829414	0.95
cnc	Su(var)2-HP2	1.84	0.158	0.3	0.694365074829414	0.95
cnc	trr	1.84	0.158	0.3	0.694365074829414	0.95
cnc	CG8950	1.83	0.158	0.3	0.694365074829414	0.95
cnc	bsh	1.8	0.158	0.3	0.694365074829414	0.95
cnc	dwg	1.8	0.158	0.3	0.694365074829414	0.95
cnc	CG1620	1.75	0.158	0.3	0.694365074829414	0.95
cnc	CG11456	1.73	0.158	0.3	0.694365074829414	0.95
CG4467	lov	9.34	0.204	0.75	0.648074069840786	0.42
CG4467	rn	8.13	0.204	0.75	0.648074069840786	0.42
CG4467	CG8301	7.34	0.204	0.75	0.648074069840786	0.42
CG4467	CG44002	7.08	0.204	0.75	0.648074069840786	0.42
CG4467	CG7518	6.29	0.204	0.75	0.648074069840786	0.42
CG4467	CG7368	5.59	0.204	0.75	0.648074069840786	0.42
CG4467	CG11456	5.05	0.204	0.75	0.648074069840786	0.42
CG4467	dbr	4.92	0.204	0.75	0.648074069840786	0.42
CG4467	tup	4.86	0.204	0.75	0.648074069840786	0.42
CG4467	Su(var)3-9	4.58	0.204	0.75	0.648074069840786	0.42
CG4467	CG18265	4.57	0.204	0.75	0.648074069840786	0.42
CG4467	CG30403	4.5	0.204	0.75	0.648074069840786	0.42
CG4467	CG9948	3.76	0.204	0.75	0.648074069840786	0.42
CG4467	hbn	3.44	0.204	0.75	0.648074069840786	0.42
CG4467	Glut4EF	3.36	0.204	0.75	0.648074069840786	0.42
CG4467	Blimp-1	3.35	0.204	0.75	0.648074069840786	0.42
CG4467	ppl	3.34	0.204	0.75	0.648074069840786	0.42
CG4467	MBD-R2	3.29	0.204	0.75	0.648074069840786	0.42
CG4467	GATAd	3.24	0.204	0.75	0.648074069840786	0.42
CG4467	CG9650	3.23	0.204	0.75	0.648074069840786	0.42
CG4467	MED15	2.69	0.204	0.75	0.648074069840786	0.42
CG4467	BtbVII	2.65	0.204	0.75	0.648074069840786	0.42
CG4467	ush	2.48	0.204	0.75	0.648074069840786	0.42
CG4467	msl-3	2.4	0.204	0.75	0.648074069840786	0.42
CG4467	CG3726	2.38	0.204	0.75	0.648074069840786	0.42
CG4467	Mio	2.37	0.204	0.75	0.648074069840786	0.42
CG4467	FoxP	2.31	0.204	0.75	0.648074069840786	0.42
CG4467	CG15011	2.31	0.204	0.75	0.648074069840786	0.42
CG4467	CG10274	2.29	0.204	0.75	0.648074069840786	0.42
CG4467	luna	2.25	0.204	0.75	0.648074069840786	0.42
CG4449	Pur-alpha	6.7	0.128	-0.11	-0.0357142857142857	0.99
CG4449	CG5033	5.19	0.128	-0.11	-0.0357142857142857	0.99
CG4449	CG9650	3.77	0.128	-0.11	-0.0357142857142857	0.99
CG4449	CG15073	3.68	0.128	-0.11	-0.0357142857142857	0.99
CG4449	Cdk8	3.65	0.128	-0.11	-0.0357142857142857	0.99
CG4449	CG8765	3.51	0.128	-0.11	-0.0357142857142857	0.99
CG4449	ecd	3.34	0.128	-0.11	-0.0357142857142857	0.99
CG4449	CG8216	3.34	0.128	-0.11	-0.0357142857142857	0.99
CG4449	Su(var)3-7	3.31	0.128	-0.11	-0.0357142857142857	0.99
CG4449	NfI	3.21	0.128	-0.11	-0.0357142857142857	0.99
CG4449	jumu	2.92	0.128	-0.11	-0.0357142857142857	0.99
CG4449	grau	2.81	0.128	-0.11	-0.0357142857142857	0.99
CG4449	MED11	2.75	0.128	-0.11	-0.0357142857142857	0.99
CG4449	luna	2.65	0.128	-0.11	-0.0357142857142857	0.99
CG4449	Mrtf	2.59	0.128	-0.11	-0.0357142857142857	0.99
CG4449	Kdm2	2.49	0.128	-0.11	-0.0357142857142857	0.99
CG4449	CG17802	2.43	0.128	-0.11	-0.0357142857142857	0.99
CG4449	CG1792	2.25	0.128	-0.11	-0.0357142857142857	0.99
CG4449	GABPI	2.23	0.128	-0.11	-0.0357142857142857	0.99
CG4449	ph-p	2.2	0.128	-0.11	-0.0357142857142857	0.99
CG4449	tj	2.2	0.128	-0.11	-0.0357142857142857	0.99
CG4449	Atf3	2.2	0.128	-0.11	-0.0357142857142857	0.99
CG4449	run	2.18	0.128	-0.11	-0.0357142857142857	0.99
CG4449	CG4676	2.18	0.128	-0.11	-0.0357142857142857	0.99
CG4449	Meics	2.17	0.128	-0.11	-0.0357142857142857	0.99
CG4449	mTTF	2.15	0.128	-0.11	-0.0357142857142857	0.99
CG4449	Atu	2.14	0.128	-0.11	-0.0357142857142857	0.99
CG4449	GATAd	2.13	0.128	-0.11	-0.0357142857142857	0.99
CG4449	disco-r	2.09	0.128	-0.11	-0.0357142857142857	0.99
CG4449	CG4570	2.04	0.128	-0.11	-0.0357142857142857	0.99
EloA	Vsx2	5.69	0.098	0.5	0.694365074829414	0.81
EloA	tai	4.13	0.098	0.5	0.694365074829414	0.81
EloA	RunxA	3.81	0.098	0.5	0.694365074829414	0.81
EloA	CG11456	3.72	0.098	0.5	0.694365074829414	0.81
EloA	Hakai	3.36	0.098	0.5	0.694365074829414	0.81
EloA	ADD1	3.01	0.098	0.5	0.694365074829414	0.81
EloA	sr	2.96	0.098	0.5	0.694365074829414	0.81
EloA	toy	2.87	0.098	0.5	0.694365074829414	0.81
EloA	pdm3	2.71	0.098	0.5	0.694365074829414	0.81
EloA	run	2.7	0.098	0.5	0.694365074829414	0.81
EloA	Elp3	2.66	0.098	0.5	0.694365074829414	0.81
EloA	brk	2.41	0.098	0.5	0.694365074829414	0.81
EloA	CG32105	2.32	0.098	0.5	0.694365074829414	0.81
EloA	pita	2.3	0.098	0.5	0.694365074829414	0.81
EloA	CTCF	2.25	0.098	0.5	0.694365074829414	0.81
EloA	Sox21b	2.24	0.098	0.5	0.694365074829414	0.81
EloA	slp2	2.08	0.098	0.5	0.694365074829414	0.81
EloA	MED22	2.04	0.098	0.5	0.694365074829414	0.81
EloA	Set2	2.03	0.098	0.5	0.694365074829414	0.81
EloA	CG17186	2.02	0.098	0.5	0.694365074829414	0.81
EloA	Dip1	1.98	0.098	0.5	0.694365074829414	0.81
EloA	TFAM	1.95	0.098	0.5	0.694365074829414	0.81
EloA	CG9426	1.95	0.098	0.5	0.694365074829414	0.81
EloA	PHDP	1.89	0.098	0.5	0.694365074829414	0.81
EloA	E(spl)mbeta-HLH	1.83	0.098	0.5	0.694365074829414	0.81
EloA	CG11906	1.8	0.098	0.5	0.694365074829414	0.81
EloA	CG2889	1.79	0.098	0.5	0.694365074829414	0.81
EloA	Bx	1.79	0.098	0.5	0.694365074829414	0.81
EloA	CG31388	1.78	0.098	0.5	0.694365074829414	0.81
EloA	CycH	1.75	0.098	0.5	0.694365074829414	0.81
wda	yem	8.82	0.13	-0.26	0.051434449987364	0.02
wda	CG3281	6.63	0.13	-0.26	0.051434449987364	0.02
wda	cnc	4.14	0.13	-0.26	0.051434449987364	0.02
wda	CG6654	4.06	0.13	-0.26	0.051434449987364	0.02
wda	CG1663	3.09	0.13	-0.26	0.051434449987364	0.02
wda	tef	2.8	0.13	-0.26	0.051434449987364	0.02
wda	CG15435	2.72	0.13	-0.26	0.051434449987364	0.02
wda	ppl	2.68	0.13	-0.26	0.051434449987364	0.02
wda	Mes2	2.56	0.13	-0.26	0.051434449987364	0.02
wda	CG2199	2.55	0.13	-0.26	0.051434449987364	0.02
wda	hth	2.54	0.13	-0.26	0.051434449987364	0.02
wda	MED25	2.46	0.13	-0.26	0.051434449987364	0.02
wda	TH1	2.38	0.13	-0.26	0.051434449987364	0.02
wda	l(2)k10201	2.28	0.13	-0.26	0.051434449987364	0.02
wda	sima	2.18	0.13	-0.26	0.051434449987364	0.02
wda	Tfb1	2.1	0.13	-0.26	0.051434449987364	0.02
wda	Asciz	2.08	0.13	-0.26	0.051434449987364	0.02
wda	CG11723	2.06	0.13	-0.26	0.051434449987364	0.02
wda	CG11294	2.04	0.13	-0.26	0.051434449987364	0.02
wda	jing	2.03	0.13	-0.26	0.051434449987364	0.02
wda	phtf	2.02	0.13	-0.26	0.051434449987364	0.02
wda	luna	1.97	0.13	-0.26	0.051434449987364	0.02
wda	zfh2	1.97	0.13	-0.26	0.051434449987364	0.02
wda	erm	1.96	0.13	-0.26	0.051434449987364	0.02
wda	Pcl	1.94	0.13	-0.26	0.051434449987364	0.02
wda	nvy	1.86	0.13	-0.26	0.051434449987364	0.02
wda	slp1	1.82	0.13	-0.26	0.051434449987364	0.02
wda	CG31441	1.81	0.13	-0.26	0.051434449987364	0.02
wda	Crc	1.78	0.13	-0.26	0.051434449987364	0.02
wda	TFAM	1.78	0.13	-0.26	0.051434449987364	0.02
CG13827	CG45050	5.28	0.057	0.04	0.694365074829414	0.88
CG13827	CG2202	4.57	0.057	0.04	0.694365074829414	0.88
CG13827	CG4676	3.39	0.057	0.04	0.694365074829414	0.88
CG13827	CG9426	3.05	0.057	0.04	0.694365074829414	0.88
CG13827	Rack1	2.89	0.057	0.04	0.694365074829414	0.88
CG13827	CG32532	2.85	0.057	0.04	0.694365074829414	0.88
CG13827	sr	2.74	0.057	0.04	0.694365074829414	0.88
CG13827	CG9932	2.72	0.057	0.04	0.694365074829414	0.88
CG13827	Lpt	2.7	0.057	0.04	0.694365074829414	0.88
CG13827	ERR	2.53	0.057	0.04	0.694365074829414	0.88
CG13827	osa	2.37	0.057	0.04	0.694365074829414	0.88
CG13827	CG4328	2.18	0.057	0.04	0.694365074829414	0.88
CG13827	CG10209	2.14	0.057	0.04	0.694365074829414	0.88
CG13827	CG8950	2.14	0.057	0.04	0.694365074829414	0.88
CG13827	CG12744	2.11	0.057	0.04	0.694365074829414	0.88
CG13827	Set2	2.09	0.057	0.04	0.694365074829414	0.88
CG13827	D	2.07	0.057	0.04	0.694365074829414	0.88
CG13827	pros	2.04	0.057	0.04	0.694365074829414	0.88
CG13827	CG4360	1.96	0.057	0.04	0.694365074829414	0.88
CG13827	CG17328	1.88	0.057	0.04	0.694365074829414	0.88
CG13827	CG34422	1.86	0.057	0.04	0.694365074829414	0.88
CG13827	CG7101	1.82	0.057	0.04	0.694365074829414	0.88
CG13827	CG5180	1.78	0.057	0.04	0.694365074829414	0.88
CG13827	ash1	1.75	0.057	0.04	0.694365074829414	0.88
CG13827	CG6683	1.72	0.057	0.04	0.694365074829414	0.88
CG13827	CG7368	1.72	0.057	0.04	0.694365074829414	0.88
CG13827	MED27	1.72	0.057	0.04	0.694365074829414	0.88
CG13827	CG2199	1.67	0.057	0.04	0.694365074829414	0.88
CG13827	CG11696	1.64	0.057	0.04	0.694365074829414	0.88
CG13827	CG3032	1.6	0.057	0.04	0.694365074829414	0.88
orb	Taf4	7.08	0.128	0.45	0.256410256410256	0.74
orb	Eip78C	4.07	0.128	0.45	0.256410256410256	0.74
orb	CG17361	4.06	0.128	0.45	0.256410256410256	0.74
orb	Trf	3.54	0.128	0.45	0.256410256410256	0.74
orb	pad	3.48	0.128	0.45	0.256410256410256	0.74
orb	Su(z)12	3.42	0.128	0.45	0.256410256410256	0.74
orb	MED30	3.41	0.128	0.45	0.256410256410256	0.74
orb	zfh1	3.4	0.128	0.45	0.256410256410256	0.74
orb	brk	3.39	0.128	0.45	0.256410256410256	0.74
orb	Sry-delta	3.06	0.128	0.45	0.256410256410256	0.74
orb	Sap30	2.93	0.128	0.45	0.256410256410256	0.74
orb	CG9799	2.93	0.128	0.45	0.256410256410256	0.74
orb	vvl	2.92	0.128	0.45	0.256410256410256	0.74
orb	Lim3	2.9	0.128	0.45	0.256410256410256	0.74
orb	CG11398	2.8	0.128	0.45	0.256410256410256	0.74
orb	MED27	2.72	0.128	0.45	0.256410256410256	0.74
orb	CG14441	2.6	0.128	0.45	0.256410256410256	0.74
orb	Rack1	2.46	0.128	0.45	0.256410256410256	0.74
orb	CG18262	2.4	0.128	0.45	0.256410256410256	0.74
orb	run	2.35	0.128	0.45	0.256410256410256	0.74
orb	CG11710	2.25	0.128	0.45	0.256410256410256	0.74
orb	nvy	2.25	0.128	0.45	0.256410256410256	0.74
orb	Lim1	2.2	0.128	0.45	0.256410256410256	0.74
orb	CG14710	2.18	0.128	0.45	0.256410256410256	0.74
orb	Bx	2.18	0.128	0.45	0.256410256410256	0.74
orb	toy	2.16	0.128	0.45	0.256410256410256	0.74
orb	CG12219	2.13	0.128	0.45	0.256410256410256	0.74
orb	noc	2.1	0.128	0.45	0.256410256410256	0.74
orb	ash1	2.06	0.128	0.45	0.256410256410256	0.74
orb	oc	2.04	0.128	0.45	0.256410256410256	0.74
Cdc16	Usf	4.48	0.087	0.25	0.182574185835055	0.34
Cdc16	CG32700	4.19	0.087	0.25	0.182574185835055	0.34
Cdc16	CG3032	4.04	0.087	0.25	0.182574185835055	0.34
Cdc16	CG17568	3.97	0.087	0.25	0.182574185835055	0.34
Cdc16	CG6769	3.77	0.087	0.25	0.182574185835055	0.34
Cdc16	trx	3.28	0.087	0.25	0.182574185835055	0.34
Cdc16	MTF-1	3.06	0.087	0.25	0.182574185835055	0.34
Cdc16	pad	3.04	0.087	0.25	0.182574185835055	0.34
Cdc16	CG11398	3.01	0.087	0.25	0.182574185835055	0.34
Cdc16	CG3919	2.84	0.087	0.25	0.182574185835055	0.34
Cdc16	abo	2.82	0.087	0.25	0.182574185835055	0.34
Cdc16	Glut4EF	2.38	0.087	0.25	0.182574185835055	0.34
Cdc16	disco	2.37	0.087	0.25	0.182574185835055	0.34
Cdc16	CG4707	2.25	0.087	0.25	0.182574185835055	0.34
Cdc16	CG32982	2.16	0.087	0.25	0.182574185835055	0.34
Cdc16	Octbeta2R	2.05	0.087	0.25	0.182574185835055	0.34
Cdc16	Rpb4	2.02	0.087	0.25	0.182574185835055	0.34
Cdc16	onecut	2	0.087	0.25	0.182574185835055	0.34
Cdc16	Mes4	1.99	0.087	0.25	0.182574185835055	0.34
Cdc16	Lhr	1.94	0.087	0.25	0.182574185835055	0.34
Cdc16	esn	1.94	0.087	0.25	0.182574185835055	0.34
Cdc16	CG15601	1.9	0.087	0.25	0.182574185835055	0.34
Cdc16	mirr	1.87	0.087	0.25	0.182574185835055	0.34
Cdc16	CG3909	1.86	0.087	0.25	0.182574185835055	0.34
Cdc16	ktub	1.81	0.087	0.25	0.182574185835055	0.34
Cdc16	Hey	1.81	0.087	0.25	0.182574185835055	0.34
Cdc16	trem	1.79	0.087	0.25	0.182574185835055	0.34
Cdc16	scro	1.79	0.087	0.25	0.182574185835055	0.34
Cdc16	RYBP	1.68	0.087	0.25	0.182574185835055	0.34
Cdc16	Rabex-5	1.65	0.087	0.25	0.182574185835055	0.34
CG6763	Trl	3.54	0.042	-0.05	0.335029697130245	0.36
CG6763	brk	3.5	0.042	-0.05	0.335029697130245	0.36
CG6763	CkIIalpha-i1	3.33	0.042	-0.05	0.335029697130245	0.36
CG6763	fru	3.11	0.042	-0.05	0.335029697130245	0.36
CG6763	D	3.07	0.042	-0.05	0.335029697130245	0.36
CG6763	CG8319	2.67	0.042	-0.05	0.335029697130245	0.36
CG6763	jumu	2.54	0.042	-0.05	0.335029697130245	0.36
CG6763	CHES-1-like	2.41	0.042	-0.05	0.335029697130245	0.36
CG6763	CG9948	2.35	0.042	-0.05	0.335029697130245	0.36
CG6763	Bx	2.34	0.042	-0.05	0.335029697130245	0.36
CG6763	CG34340	2.25	0.042	-0.05	0.335029697130245	0.36
CG6763	Rack1	2.24	0.042	-0.05	0.335029697130245	0.36
CG6763	Ssl1	2.19	0.042	-0.05	0.335029697130245	0.36
CG6763	CG17612	2.17	0.042	-0.05	0.335029697130245	0.36
CG6763	CG2790	2.14	0.042	-0.05	0.335029697130245	0.36
CG6763	achi	2.13	0.042	-0.05	0.335029697130245	0.36
CG6763	slp2	2.06	0.042	-0.05	0.335029697130245	0.36
CG6763	Lim1	2.04	0.042	-0.05	0.335029697130245	0.36
CG6763	CG6683	2.03	0.042	-0.05	0.335029697130245	0.36
CG6763	CG4553	2	0.042	-0.05	0.335029697130245	0.36
CG6763	CG8388	1.96	0.042	-0.05	0.335029697130245	0.36
CG6763	Atf-2	1.95	0.042	-0.05	0.335029697130245	0.36
CG6763	Mitf	1.88	0.042	-0.05	0.335029697130245	0.36
CG6763	Fer2	1.88	0.042	-0.05	0.335029697130245	0.36
CG6763	Pbp45	1.87	0.042	-0.05	0.335029697130245	0.36
CG6763	Usf	1.87	0.042	-0.05	0.335029697130245	0.36
CG6763	CG2129	1.84	0.042	-0.05	0.335029697130245	0.36
CG6763	CG14441	1.83	0.042	-0.05	0.335029697130245	0.36
CG6763	Trf	1.82	0.042	-0.05	0.335029697130245	0.36
CG6763	Tip60	1.82	0.042	-0.05	0.335029697130245	0.36
CG4393	Vsx1	17.37	0.174	0.27	0.440958551844098	0.38
CG4393	Vsx2	13.68	0.174	0.27	0.440958551844098	0.38
CG4393	tup	7.11	0.174	0.27	0.440958551844098	0.38
CG4393	Side	6.76	0.174	0.27	0.440958551844098	0.38
CG4393	MESR4	3.49	0.174	0.27	0.440958551844098	0.38
CG4393	CG6254	3.42	0.174	0.27	0.440958551844098	0.38
CG4393	CG4360	3.33	0.174	0.27	0.440958551844098	0.38
CG4393	CG8578	3.29	0.174	0.27	0.440958551844098	0.38
CG4393	disco	3.28	0.174	0.27	0.440958551844098	0.38
CG4393	bs	2.65	0.174	0.27	0.440958551844098	0.38
CG4393	Atac2	2.61	0.174	0.27	0.440958551844098	0.38
CG4393	wdn	2.55	0.174	0.27	0.440958551844098	0.38
CG4393	MED4	2.53	0.174	0.27	0.440958551844098	0.38
CG4393	CG1620	2.43	0.174	0.27	0.440958551844098	0.38
CG4393	Elp3	2.41	0.174	0.27	0.440958551844098	0.38
CG4393	Lin29	2.41	0.174	0.27	0.440958551844098	0.38
CG4393	ey	2.41	0.174	0.27	0.440958551844098	0.38
CG4393	Eip78C	2.31	0.174	0.27	0.440958551844098	0.38
CG4393	CG2202	2.3	0.174	0.27	0.440958551844098	0.38
CG4393	Lim3	2.28	0.174	0.27	0.440958551844098	0.38
CG4393	fru	2.28	0.174	0.27	0.440958551844098	0.38
CG4393	Rack1	2.16	0.174	0.27	0.440958551844098	0.38
CG4393	CG9932	2.15	0.174	0.27	0.440958551844098	0.38
CG4393	CG34149	2.1	0.174	0.27	0.440958551844098	0.38
CG4393	CG7745	2.08	0.174	0.27	0.440958551844098	0.38
CG4393	CG14117	2.08	0.174	0.27	0.440958551844098	0.38
CG4393	CG6272	2.06	0.174	0.27	0.440958551844098	0.38
CG4393	CG15435	2.03	0.174	0.27	0.440958551844098	0.38
CG4393	ZnT49B	1.98	0.174	0.27	0.440958551844098	0.38
CG4393	pfk	1.97	0.174	0.27	0.440958551844098	0.38
beat-IV	Ets65A	11.38	0.549	0.47	0.677777777777778	0.27
beat-IV	tup	9.16	0.549	0.47	0.677777777777778	0.27
beat-IV	dve	5.68	0.549	0.47	0.677777777777778	0.27
beat-IV	CG11085	5.48	0.549	0.47	0.677777777777778	0.27
beat-IV	svp	4.14	0.549	0.47	0.677777777777778	0.27
beat-IV	disco	4.08	0.549	0.47	0.677777777777778	0.27
beat-IV	ap	3.99	0.549	0.47	0.677777777777778	0.27
beat-IV	SoxN	3.8	0.549	0.47	0.677777777777778	0.27
beat-IV	Dll	3.49	0.549	0.47	0.677777777777778	0.27
beat-IV	oc	3.37	0.549	0.47	0.677777777777778	0.27
beat-IV	tap	3.09	0.549	0.47	0.677777777777778	0.27
beat-IV	Eip74EF	2.87	0.549	0.47	0.677777777777778	0.27
beat-IV	disco-r	2.87	0.549	0.47	0.677777777777778	0.27
beat-IV	CG12104	2.86	0.549	0.47	0.677777777777778	0.27
beat-IV	Oaz	2.85	0.549	0.47	0.677777777777778	0.27
beat-IV	ecd	2.85	0.549	0.47	0.677777777777778	0.27
beat-IV	dbr	2.68	0.549	0.47	0.677777777777778	0.27
beat-IV	CG10904	2.55	0.549	0.47	0.677777777777778	0.27
beat-IV	CG17361	2.52	0.549	0.47	0.677777777777778	0.27
beat-IV	CG2712	2.51	0.549	0.47	0.677777777777778	0.27
beat-IV	shn	2.5	0.549	0.47	0.677777777777778	0.27
beat-IV	CG17806	2.37	0.549	0.47	0.677777777777778	0.27
beat-IV	pad	2.3	0.549	0.47	0.677777777777778	0.27
beat-IV	bi	2.3	0.549	0.47	0.677777777777778	0.27
beat-IV	luna	2.25	0.549	0.47	0.677777777777778	0.27
beat-IV	jumu	2.17	0.549	0.47	0.677777777777778	0.27
beat-IV	Lin29	2.13	0.549	0.47	0.677777777777778	0.27
beat-IV	esn	2.08	0.549	0.47	0.677777777777778	0.27
beat-IV	FoxP	2.05	0.549	0.47	0.677777777777778	0.27
beat-IV	Rack1	1.97	0.549	0.47	0.677777777777778	0.27
CG31145	dmrt99B	5.8	0.08	0.41	0.556348640264187	0.76
CG31145	rn	5.04	0.08	0.41	0.556348640264187	0.76
CG31145	CG31388	4.05	0.08	0.41	0.556348640264187	0.76
CG31145	disco	3.78	0.08	0.41	0.556348640264187	0.76
CG31145	Tfb1	3.18	0.08	0.41	0.556348640264187	0.76
CG31145	esn	3.11	0.08	0.41	0.556348640264187	0.76
CG31145	CG32982	3.07	0.08	0.41	0.556348640264187	0.76
CG31145	schlank	3.04	0.08	0.41	0.556348640264187	0.76
CG31145	pfk	3	0.08	0.41	0.556348640264187	0.76
CG31145	CG9650	2.89	0.08	0.41	0.556348640264187	0.76
CG31145	MTF-1	2.79	0.08	0.41	0.556348640264187	0.76
CG31145	Su(var)3-7	2.77	0.08	0.41	0.556348640264187	0.76
CG31145	CG12659	2.61	0.08	0.41	0.556348640264187	0.76
CG31145	CG17802	2.51	0.08	0.41	0.556348640264187	0.76
CG31145	sqz	2.49	0.08	0.41	0.556348640264187	0.76
CG31145	disco-r	2.41	0.08	0.41	0.556348640264187	0.76
CG31145	Rx	2.35	0.08	0.41	0.556348640264187	0.76
CG31145	Octbeta2R	2.34	0.08	0.41	0.556348640264187	0.76
CG31145	mod	2.32	0.08	0.41	0.556348640264187	0.76
CG31145	svp	2.29	0.08	0.41	0.556348640264187	0.76
CG31145	Kdm2	2.18	0.08	0.41	0.556348640264187	0.76
CG31145	phtf	2.17	0.08	0.41	0.556348640264187	0.76
CG31145	Oaz	2.08	0.08	0.41	0.556348640264187	0.76
CG31145	CG9305	2.07	0.08	0.41	0.556348640264187	0.76
CG31145	CG7368	2.03	0.08	0.41	0.556348640264187	0.76
CG31145	CG4707	2.01	0.08	0.41	0.556348640264187	0.76
CG31145	hng2	2	0.08	0.41	0.556348640264187	0.76
CG31145	apt	1.99	0.08	0.41	0.556348640264187	0.76
CG31145	Brf	1.93	0.08	0.41	0.556348640264187	0.76
CG31145	Tusp	1.87	0.08	0.41	0.556348640264187	0.76
CG16710	sens	6.16	0.057	0.35	0.694365074829414	0.92
CG16710	Bx	3.97	0.057	0.35	0.694365074829414	0.92
CG16710	Eip78C	3.91	0.057	0.35	0.694365074829414	0.92
CG16710	Dad	3.89	0.057	0.35	0.694365074829414	0.92
CG16710	scrt	3.28	0.057	0.35	0.694365074829414	0.92
CG16710	ush	2.52	0.057	0.35	0.694365074829414	0.92
CG16710	CG9215	2.39	0.057	0.35	0.694365074829414	0.92
CG16710	CG10631	2.38	0.057	0.35	0.694365074829414	0.92
CG16710	CG11710	2.31	0.057	0.35	0.694365074829414	0.92
CG16710	elB	2.27	0.057	0.35	0.694365074829414	0.92
CG16710	CG18476	2.26	0.057	0.35	0.694365074829414	0.92
CG16710	Ets97D	2.15	0.057	0.35	0.694365074829414	0.92
CG16710	dan	2.13	0.057	0.35	0.694365074829414	0.92
CG16710	PHDP	2.04	0.057	0.35	0.694365074829414	0.92
CG16710	GABPI	2.04	0.057	0.35	0.694365074829414	0.92
CG16710	CG1602	2	0.057	0.35	0.694365074829414	0.92
CG16710	Asciz	2	0.057	0.35	0.694365074829414	0.92
CG16710	dac	1.94	0.057	0.35	0.694365074829414	0.92
CG16710	CG6254	1.94	0.057	0.35	0.694365074829414	0.92
CG16710	CG45050	1.93	0.057	0.35	0.694365074829414	0.92
CG16710	Sox102F	1.93	0.057	0.35	0.694365074829414	0.92
CG16710	ranshi	1.91	0.057	0.35	0.694365074829414	0.92
CG16710	Dll	1.87	0.057	0.35	0.694365074829414	0.92
CG16710	Hey	1.83	0.057	0.35	0.694365074829414	0.92
CG16710	CG1024	1.74	0.057	0.35	0.694365074829414	0.92
CG16710	CG10904	1.74	0.057	0.35	0.694365074829414	0.92
CG16710	ADD1	1.73	0.057	0.35	0.694365074829414	0.92
CG16710	luna	1.72	0.057	0.35	0.694365074829414	0.92
CG16710	CG10949	1.7	0.057	0.35	0.694365074829414	0.92
CG16710	rn	1.69	0.057	0.35	0.694365074829414	0.92
CG10254	Taf1	6.64	0.102	-0.19	0.13710212427677	0.22
CG10254	Usf	4.13	0.102	-0.19	0.13710212427677	0.22
CG10254	CG6654	3.76	0.102	-0.19	0.13710212427677	0.22
CG10254	lid	3.01	0.102	-0.19	0.13710212427677	0.22
CG10254	Sry-delta	2.71	0.102	-0.19	0.13710212427677	0.22
CG10254	CG14710	2.61	0.102	-0.19	0.13710212427677	0.22
CG10254	ham	2.56	0.102	-0.19	0.13710212427677	0.22
CG10254	Mitf	2.47	0.102	-0.19	0.13710212427677	0.22
CG10254	lov	2.41	0.102	-0.19	0.13710212427677	0.22
CG10254	shn	2.32	0.102	-0.19	0.13710212427677	0.22
CG10254	CR43670	2.25	0.102	-0.19	0.13710212427677	0.22
CG10254	CG10366	2.23	0.102	-0.19	0.13710212427677	0.22
CG10254	CG14200	2.18	0.102	-0.19	0.13710212427677	0.22
CG10254	noc	2.17	0.102	-0.19	0.13710212427677	0.22
CG10254	CG1529	2.07	0.102	-0.19	0.13710212427677	0.22
CG10254	CG7099	2.03	0.102	-0.19	0.13710212427677	0.22
CG10254	RpIII128	2.03	0.102	-0.19	0.13710212427677	0.22
CG10254	wek	2.03	0.102	-0.19	0.13710212427677	0.22
CG10254	CG3919	2.02	0.102	-0.19	0.13710212427677	0.22
CG10254	Cenp-C	1.99	0.102	-0.19	0.13710212427677	0.22
CG10254	CG8950	1.99	0.102	-0.19	0.13710212427677	0.22
CG10254	NELF-B	1.96	0.102	-0.19	0.13710212427677	0.22
CG10254	Atf6	1.95	0.102	-0.19	0.13710212427677	0.22
CG10254	Hey	1.91	0.102	-0.19	0.13710212427677	0.22
CG10254	GATAd	1.89	0.102	-0.19	0.13710212427677	0.22
CG10254	CG17385	1.88	0.102	-0.19	0.13710212427677	0.22
CG10254	Rfx	1.87	0.102	-0.19	0.13710212427677	0.22
CG10254	CG10274	1.87	0.102	-0.19	0.13710212427677	0.22
CG10254	CG3995	1.86	0.102	-0.19	0.13710212427677	0.22
CG10254	CG10209	1.81	0.102	-0.19	0.13710212427677	0.22
RanBP3	CG10565	4.99	0.102	-0.43	0.051434449987364	0.01
RanBP3	pad	4.72	0.102	-0.43	0.051434449987364	0.01
RanBP3	BtbVII	4.44	0.102	-0.43	0.051434449987364	0.01
RanBP3	toy	4.41	0.102	-0.43	0.051434449987364	0.01
RanBP3	Taf4	4.33	0.102	-0.43	0.051434449987364	0.01
RanBP3	NELF-B	3.27	0.102	-0.43	0.051434449987364	0.01
RanBP3	Meics	3.08	0.102	-0.43	0.051434449987364	0.01
RanBP3	CG11456	3	0.102	-0.43	0.051434449987364	0.01
RanBP3	luna	2.96	0.102	-0.43	0.051434449987364	0.01
RanBP3	CG7101	2.95	0.102	-0.43	0.051434449987364	0.01
RanBP3	CG12267	2.92	0.102	-0.43	0.051434449987364	0.01
RanBP3	CG17359	2.74	0.102	-0.43	0.051434449987364	0.01
RanBP3	Rack1	2.39	0.102	-0.43	0.051434449987364	0.01
RanBP3	CG6769	2.37	0.102	-0.43	0.051434449987364	0.01
RanBP3	Bka	2.34	0.102	-0.43	0.051434449987364	0.01
RanBP3	Mes4	2.21	0.102	-0.43	0.051434449987364	0.01
RanBP3	CG2875	2.19	0.102	-0.43	0.051434449987364	0.01
RanBP3	CG5953	2.18	0.102	-0.43	0.051434449987364	0.01
RanBP3	CG2116	2.09	0.102	-0.43	0.051434449987364	0.01
RanBP3	CG12219	2.03	0.102	-0.43	0.051434449987364	0.01
RanBP3	CG44247	1.91	0.102	-0.43	0.051434449987364	0.01
RanBP3	MTF-1	1.77	0.102	-0.43	0.051434449987364	0.01
RanBP3	tio	1.76	0.102	-0.43	0.051434449987364	0.01
RanBP3	CG1602	1.66	0.102	-0.43	0.051434449987364	0.01
RanBP3	Lpt	1.64	0.102	-0.43	0.051434449987364	0.01
RanBP3	aop	1.62	0.102	-0.43	0.051434449987364	0.01
RanBP3	Fer2	1.6	0.102	-0.43	0.051434449987364	0.01
RanBP3	Brf	1.59	0.102	-0.43	0.051434449987364	0.01
RanBP3	disco	1.59	0.102	-0.43	0.051434449987364	0.01
RanBP3	CG10979	1.58	0.102	-0.43	0.051434449987364	0.01
Rpt5	Pcl	6.65	0.176	0.15	0.126773138209277	0.53
Rpt5	Tfb1	5.93	0.176	0.15	0.126773138209277	0.53
Rpt5	CG2712	5.2	0.176	0.15	0.126773138209277	0.53
Rpt5	CG7987	5.06	0.176	0.15	0.126773138209277	0.53
Rpt5	elB	4.79	0.176	0.15	0.126773138209277	0.53
Rpt5	bigmax	4.74	0.176	0.15	0.126773138209277	0.53
Rpt5	CG10904	3.89	0.176	0.15	0.126773138209277	0.53
Rpt5	ZnT49B	3.39	0.176	0.15	0.126773138209277	0.53
Rpt5	CG8578	3.27	0.176	0.15	0.126773138209277	0.53
Rpt5	pad	3.12	0.176	0.15	0.126773138209277	0.53
Rpt5	hth	2.95	0.176	0.15	0.126773138209277	0.53
Rpt5	CHES-1-like	2.89	0.176	0.15	0.126773138209277	0.53
Rpt5	Tbp	2.81	0.176	0.15	0.126773138209277	0.53
Rpt5	CG15073	2.79	0.176	0.15	0.126773138209277	0.53
Rpt5	CG15601	2.59	0.176	0.15	0.126773138209277	0.53
Rpt5	ranshi	2.51	0.176	0.15	0.126773138209277	0.53
Rpt5	Dip1	2.51	0.176	0.15	0.126773138209277	0.53
Rpt5	slim	2.42	0.176	0.15	0.126773138209277	0.53
Rpt5	ADD1	2.39	0.176	0.15	0.126773138209277	0.53
Rpt5	CG3032	2.35	0.176	0.15	0.126773138209277	0.53
Rpt5	Atf6	2.28	0.176	0.15	0.126773138209277	0.53
Rpt5	CG1529	2.07	0.176	0.15	0.126773138209277	0.53
Rpt5	Lmpt	2.07	0.176	0.15	0.126773138209277	0.53
Rpt5	MBD-R2	2.06	0.176	0.15	0.126773138209277	0.53
Rpt5	Cdk8	2.03	0.176	0.15	0.126773138209277	0.53
Rpt5	tj	1.97	0.176	0.15	0.126773138209277	0.53
Rpt5	CG6276	1.96	0.176	0.15	0.126773138209277	0.53
Rpt5	CG3065	1.96	0.176	0.15	0.126773138209277	0.53
Rpt5	Trl	1.93	0.176	0.15	0.126773138209277	0.53
Rpt5	CG11294	1.89	0.176	0.15	0.126773138209277	0.53
Hrd3	CG2199	6.49	0.129	0.41	1	0.91
Hrd3	CG11710	4.09	0.129	0.41	1	0.91
Hrd3	CG32700	3.85	0.129	0.41	1	0.91
Hrd3	CG17186	3.08	0.129	0.41	1	0.91
Hrd3	CG1663	2.27	0.129	0.41	1	0.91
Hrd3	nerfin-1	2.26	0.129	0.41	1	0.91
Hrd3	CG9776	2.26	0.129	0.41	1	0.91
Hrd3	Tbp	2.25	0.129	0.41	1	0.91
Hrd3	CG9650	2.16	0.129	0.41	1	0.91
Hrd3	phtf	2.1	0.129	0.41	1	0.91
Hrd3	cnc	2.07	0.129	0.41	1	0.91
Hrd3	TfAP-2	2.02	0.129	0.41	1	0.91
Hrd3	Fen1	2.02	0.129	0.41	1	0.91
Hrd3	lid	1.98	0.129	0.41	1	0.91
Hrd3	klu	1.97	0.129	0.41	1	0.91
Hrd3	Cf2	1.92	0.129	0.41	1	0.91
Hrd3	CG17806	1.91	0.129	0.41	1	0.91
Hrd3	esg	1.91	0.129	0.41	1	0.91
Hrd3	tio	1.87	0.129	0.41	1	0.91
Hrd3	ab	1.85	0.129	0.41	1	0.91
Hrd3	CG2875	1.84	0.129	0.41	1	0.91
Hrd3	jing	1.83	0.129	0.41	1	0.91
Hrd3	bigmax	1.83	0.129	0.41	1	0.91
Hrd3	CG9799	1.82	0.129	0.41	1	0.91
Hrd3	Pcl	1.8	0.129	0.41	1	0.91
Hrd3	CG8578	1.79	0.129	0.41	1	0.91
Hrd3	CG12744	1.73	0.129	0.41	1	0.91
Hrd3	CG8319	1.7	0.129	0.41	1	0.91
Hrd3	CG1233	1.66	0.129	0.41	1	0.91
Hrd3	CG18476	1.65	0.129	0.41	1	0.91
Plip	Mitf	5.95	0.099	0.01	0.335029697130245	0.72
Plip	CG6683	4.8	0.099	0.01	0.335029697130245	0.72
Plip	dm	4.19	0.099	0.01	0.335029697130245	0.72
Plip	Atf6	2.8	0.099	0.01	0.335029697130245	0.72
Plip	e(y)3	2.74	0.099	0.01	0.335029697130245	0.72
Plip	Ravus	2.52	0.099	0.01	0.335029697130245	0.72
Plip	lid	2.5	0.099	0.01	0.335029697130245	0.72
Plip	hng2	2.48	0.099	0.01	0.335029697130245	0.72
Plip	CG43689	2.43	0.099	0.01	0.335029697130245	0.72
Plip	CG2889	2.42	0.099	0.01	0.335029697130245	0.72
Plip	CG34340	2.15	0.099	0.01	0.335029697130245	0.72
Plip	pros	2.08	0.099	0.01	0.335029697130245	0.72
Plip	Side	2.07	0.099	0.01	0.335029697130245	0.72
Plip	CG6276	1.93	0.099	0.01	0.335029697130245	0.72
Plip	Tusp	1.9	0.099	0.01	0.335029697130245	0.72
Plip	Su(z)2	1.84	0.099	0.01	0.335029697130245	0.72
Plip	jumu	1.83	0.099	0.01	0.335029697130245	0.72
Plip	sage	1.79	0.099	0.01	0.335029697130245	0.72
Plip	HDAC6	1.78	0.099	0.01	0.335029697130245	0.72
Plip	CG17806	1.76	0.099	0.01	0.335029697130245	0.72
Plip	Kdm2	1.76	0.099	0.01	0.335029697130245	0.72
Plip	salr	1.74	0.099	0.01	0.335029697130245	0.72
Plip	egg	1.73	0.099	0.01	0.335029697130245	0.72
Plip	E(spl)mbeta-HLH	1.7	0.099	0.01	0.335029697130245	0.72
Plip	grau	1.7	0.099	0.01	0.335029697130245	0.72
Plip	CG6907	1.64	0.099	0.01	0.335029697130245	0.72
Plip	Hmx	1.63	0.099	0.01	0.335029697130245	0.72
Plip	Bap170	1.62	0.099	0.01	0.335029697130245	0.72
Plip	MED27	1.6	0.099	0.01	0.335029697130245	0.72
Plip	CG32105	1.58	0.099	0.01	0.335029697130245	0.72
CG10214	MED20	6.34	0.106	0.26	0.116642368703961	0.35
CG10214	HDAC6	4.95	0.106	0.26	0.116642368703961	0.35
CG10214	danr	4.39	0.106	0.26	0.116642368703961	0.35
CG10214	CG17385	4.32	0.106	0.26	0.116642368703961	0.35
CG10214	CG11398	3.84	0.106	0.26	0.116642368703961	0.35
CG10214	CG12659	3.25	0.106	0.26	0.116642368703961	0.35
CG10214	MED30	3.06	0.106	0.26	0.116642368703961	0.35
CG10214	CG5033	2.92	0.106	0.26	0.116642368703961	0.35
CG10214	Crc	2.85	0.106	0.26	0.116642368703961	0.35
CG10214	CTPsyn	2.78	0.106	0.26	0.116642368703961	0.35
CG10214	Glut4EF	2.51	0.106	0.26	0.116642368703961	0.35
CG10214	Pur-alpha	2.46	0.106	0.26	0.116642368703961	0.35
CG10214	CG17359	2.4	0.106	0.26	0.116642368703961	0.35
CG10214	CG6769	2.39	0.106	0.26	0.116642368703961	0.35
CG10214	Mrtf	2.35	0.106	0.26	0.116642368703961	0.35
CG10214	CG6683	2.33	0.106	0.26	0.116642368703961	0.35
CG10214	CG9890	2.31	0.106	0.26	0.116642368703961	0.35
CG10214	Su(var)3-7	2.24	0.106	0.26	0.116642368703961	0.35
CG10214	CG1620	2.18	0.106	0.26	0.116642368703961	0.35
CG10214	stck	2.14	0.106	0.26	0.116642368703961	0.35
CG10214	opa	2.14	0.106	0.26	0.116642368703961	0.35
CG10214	CG7386	2.03	0.106	0.26	0.116642368703961	0.35
CG10214	TfIIFbeta	2.01	0.106	0.26	0.116642368703961	0.35
CG10214	CG17186	2	0.106	0.26	0.116642368703961	0.35
CG10214	cnc	1.88	0.106	0.26	0.116642368703961	0.35
CG10214	scro	1.85	0.106	0.26	0.116642368703961	0.35
CG10214	abo	1.83	0.106	0.26	0.116642368703961	0.35
CG10214	CG2202	1.8	0.106	0.26	0.116642368703961	0.35
CG10214	l(3)mbt	1.77	0.106	0.26	0.116642368703961	0.35
CG10214	nerfin-1	1.73	0.106	0.26	0.116642368703961	0.35
tst	slp1	3.72	0.073	0.25	0.556348640264187	0.86
tst	Ssl1	3.42	0.073	0.25	0.556348640264187	0.86
tst	Ravus	3.22	0.073	0.25	0.556348640264187	0.86
tst	CG18265	3.11	0.073	0.25	0.556348640264187	0.86
tst	NELF-B	2.98	0.073	0.25	0.556348640264187	0.86
tst	CG6813	2.91	0.073	0.25	0.556348640264187	0.86
tst	slp2	2.85	0.073	0.25	0.556348640264187	0.86
tst	Glut4EF	2.65	0.073	0.25	0.556348640264187	0.86
tst	Sry-delta	2.61	0.073	0.25	0.556348640264187	0.86
tst	CG1965	2.54	0.073	0.25	0.556348640264187	0.86
tst	CG11085	2.53	0.073	0.25	0.556348640264187	0.86
tst	CG12768	2.5	0.073	0.25	0.556348640264187	0.86
tst	CG13775	2.46	0.073	0.25	0.556348640264187	0.86
tst	TfAP-2	2.45	0.073	0.25	0.556348640264187	0.86
tst	CG17361	2.43	0.073	0.25	0.556348640264187	0.86
tst	CG6689	2.19	0.073	0.25	0.556348640264187	0.86
tst	hng2	2.18	0.073	0.25	0.556348640264187	0.86
tst	yem	2.16	0.073	0.25	0.556348640264187	0.86
tst	CG14710	2.15	0.073	0.25	0.556348640264187	0.86
tst	CG11456	2.14	0.073	0.25	0.556348640264187	0.86
tst	Vsx2	2.13	0.073	0.25	0.556348640264187	0.86
tst	TfIIEalpha	2.13	0.073	0.25	0.556348640264187	0.86
tst	mld	2.05	0.073	0.25	0.556348640264187	0.86
tst	Irbp	2.02	0.073	0.25	0.556348640264187	0.86
tst	Crc	1.92	0.073	0.25	0.556348640264187	0.86
tst	Nelf-E	1.9	0.073	0.25	0.556348640264187	0.86
tst	GATAd	1.88	0.073	0.25	0.556348640264187	0.86
tst	CG14200	1.82	0.073	0.25	0.556348640264187	0.86
tst	ecd	1.8	0.073	0.25	0.556348640264187	0.86
tst	Ets65A	1.79	0.073	0.25	0.556348640264187	0.86
Nup98-96	CG10366	5.3	0.088	0.13	0.40572041296679	0.42
Nup98-96	CG10631	5.02	0.088	0.13	0.40572041296679	0.42
Nup98-96	Pbp45	4.68	0.088	0.13	0.40572041296679	0.42
Nup98-96	Rpb8	4.13	0.088	0.13	0.40572041296679	0.42
Nup98-96	CG17359	3.84	0.088	0.13	0.40572041296679	0.42
Nup98-96	CG11294	3.64	0.088	0.13	0.40572041296679	0.42
Nup98-96	Trf	3.23	0.088	0.13	0.40572041296679	0.42
Nup98-96	CG8924	3.07	0.088	0.13	0.40572041296679	0.42
Nup98-96	Atac1	3.07	0.088	0.13	0.40572041296679	0.42
Nup98-96	mirr	2.68	0.088	0.13	0.40572041296679	0.42
Nup98-96	ct	2.58	0.088	0.13	0.40572041296679	0.42
Nup98-96	Su(var)3-9	2.57	0.088	0.13	0.40572041296679	0.42
Nup98-96	CG17385	2.55	0.088	0.13	0.40572041296679	0.42
Nup98-96	Brf	2.52	0.088	0.13	0.40572041296679	0.42
Nup98-96	CG2202	2.4	0.088	0.13	0.40572041296679	0.42
Nup98-96	bs	2.4	0.088	0.13	0.40572041296679	0.42
Nup98-96	CG11696	2.4	0.088	0.13	0.40572041296679	0.42
Nup98-96	CG2116	2.34	0.088	0.13	0.40572041296679	0.42
Nup98-96	foxo	2.27	0.088	0.13	0.40572041296679	0.42
Nup98-96	ara	2.25	0.088	0.13	0.40572041296679	0.42
Nup98-96	noc	2.01	0.088	0.13	0.40572041296679	0.42
Nup98-96	Lim3	1.98	0.088	0.13	0.40572041296679	0.42
Nup98-96	CG8944	1.92	0.088	0.13	0.40572041296679	0.42
Nup98-96	CG4854	1.92	0.088	0.13	0.40572041296679	0.42
Nup98-96	CG6813	1.9	0.088	0.13	0.40572041296679	0.42
Nup98-96	Lim1	1.9	0.088	0.13	0.40572041296679	0.42
Nup98-96	CG1663	1.86	0.088	0.13	0.40572041296679	0.42
Nup98-96	elB	1.83	0.088	0.13	0.40572041296679	0.42
Nup98-96	dm	1.8	0.088	0.13	0.40572041296679	0.42
Nup98-96	phtf	1.8	0.088	0.13	0.40572041296679	0.42
CG33111	Su(var)2-HP2	6.05	0.077	0.1	0.348155311911396	0.52
CG33111	Elp3	4.74	0.077	0.1	0.348155311911396	0.52
CG33111	Cdc5	4.45	0.077	0.1	0.348155311911396	0.52
CG33111	TFAM	4.33	0.077	0.1	0.348155311911396	0.52
CG33111	Crc	2.97	0.077	0.1	0.348155311911396	0.52
CG33111	kin17	2.88	0.077	0.1	0.348155311911396	0.52
CG33111	CR43670	2.77	0.077	0.1	0.348155311911396	0.52
CG33111	esn	2.74	0.077	0.1	0.348155311911396	0.52
CG33111	bab2	2.72	0.077	0.1	0.348155311911396	0.52
CG33111	MESR4	2.65	0.077	0.1	0.348155311911396	0.52
CG33111	esg	2.6	0.077	0.1	0.348155311911396	0.52
CG33111	wek	2.47	0.077	0.1	0.348155311911396	0.52
CG33111	CG3919	2.44	0.077	0.1	0.348155311911396	0.52
CG33111	CG11294	2.37	0.077	0.1	0.348155311911396	0.52
CG33111	salr	2.31	0.077	0.1	0.348155311911396	0.52
CG33111	CG10366	2.31	0.077	0.1	0.348155311911396	0.52
CG33111	ash2	2.27	0.077	0.1	0.348155311911396	0.52
CG33111	CG9799	2.17	0.077	0.1	0.348155311911396	0.52
CG33111	disco	2.14	0.077	0.1	0.348155311911396	0.52
CG33111	RunxA	2.14	0.077	0.1	0.348155311911396	0.52
CG33111	CG6272	2.12	0.077	0.1	0.348155311911396	0.52
CG33111	CG5180	2.07	0.077	0.1	0.348155311911396	0.52
CG33111	CG44002	2.04	0.077	0.1	0.348155311911396	0.52
CG33111	mod	2.04	0.077	0.1	0.348155311911396	0.52
CG33111	CG15435	2.03	0.077	0.1	0.348155311911396	0.52
CG33111	brk	1.89	0.077	0.1	0.348155311911396	0.52
CG33111	Sox21b	1.88	0.077	0.1	0.348155311911396	0.52
CG33111	Irbp	1.83	0.077	0.1	0.348155311911396	0.52
CG33111	Acf1	1.82	0.077	0.1	0.348155311911396	0.52
CG33111	CG4553	1.81	0.077	0.1	0.348155311911396	0.52
CG34355	tup	11.56	0.292	0.62	0.654761904761905	0.62
CG34355	tj	9.72	0.292	0.62	0.654761904761905	0.62
CG34355	CG10147	8.82	0.292	0.62	0.654761904761905	0.62
CG34355	ap	7.91	0.292	0.62	0.654761904761905	0.62
CG34355	CG32105	5.87	0.292	0.62	0.654761904761905	0.62
CG34355	Ets65A	5.63	0.292	0.62	0.654761904761905	0.62
CG34355	toy	5.2	0.292	0.62	0.654761904761905	0.62
CG34355	svp	4.88	0.292	0.62	0.654761904761905	0.62
CG34355	Lin29	4.76	0.292	0.62	0.654761904761905	0.62
CG34355	Vsx1	4.74	0.292	0.62	0.654761904761905	0.62
CG34355	CG4328	4.38	0.292	0.62	0.654761904761905	0.62
CG34355	Vsx2	4.15	0.292	0.62	0.654761904761905	0.62
CG34355	fd59A	4.09	0.292	0.62	0.654761904761905	0.62
CG34355	scro	4	0.292	0.62	0.654761904761905	0.62
CG34355	PHDP	3.56	0.292	0.62	0.654761904761905	0.62
CG34355	nvy	3.53	0.292	0.62	0.654761904761905	0.62
CG34355	MTF-1	3.4	0.292	0.62	0.654761904761905	0.62
CG34355	ara	3.16	0.292	0.62	0.654761904761905	0.62
CG34355	CG4570	3.05	0.292	0.62	0.654761904761905	0.62
CG34355	CG2129	2.96	0.292	0.62	0.654761904761905	0.62
CG34355	CG43343	2.96	0.292	0.62	0.654761904761905	0.62
CG34355	lilli	2.91	0.292	0.62	0.654761904761905	0.62
CG34355	aop	2.79	0.292	0.62	0.654761904761905	0.62
CG34355	yem	2.74	0.292	0.62	0.654761904761905	0.62
CG34355	Oaz	2.69	0.292	0.62	0.654761904761905	0.62
CG34355	bs	2.64	0.292	0.62	0.654761904761905	0.62
CG34355	ey	2.61	0.292	0.62	0.654761904761905	0.62
CG34355	CG11294	2.59	0.292	0.62	0.654761904761905	0.62
CG34355	grn	2.34	0.292	0.62	0.654761904761905	0.62
CG34355	Rfx	2.33	0.292	0.62	0.654761904761905	0.62
sba	elB	5.85	0.122	0.34	0.301940542438559	0.42
sba	noc	4.98	0.122	0.34	0.301940542438559	0.42
sba	toy	4.98	0.122	0.34	0.301940542438559	0.42
sba	bab2	4.86	0.122	0.34	0.301940542438559	0.42
sba	brk	4.57	0.122	0.34	0.301940542438559	0.42
sba	sage	4.43	0.122	0.34	0.301940542438559	0.42
sba	salm	3.88	0.122	0.34	0.301940542438559	0.42
sba	CG15365	3.84	0.122	0.34	0.301940542438559	0.42
sba	CG8216	3.08	0.122	0.34	0.301940542438559	0.42
sba	FoxP	2.85	0.122	0.34	0.301940542438559	0.42
sba	CG32700	2.71	0.122	0.34	0.301940542438559	0.42
sba	e(y)3	2.51	0.122	0.34	0.301940542438559	0.42
sba	bab1	2.49	0.122	0.34	0.301940542438559	0.42
sba	CG7745	2.48	0.122	0.34	0.301940542438559	0.42
sba	CG17186	2.45	0.122	0.34	0.301940542438559	0.42
sba	ct	2.34	0.122	0.34	0.301940542438559	0.42
sba	shn	2.34	0.122	0.34	0.301940542438559	0.42
sba	Lmpt	2.31	0.122	0.34	0.301940542438559	0.42
sba	CG8314	2.25	0.122	0.34	0.301940542438559	0.42
sba	CG6689	2.21	0.122	0.34	0.301940542438559	0.42
sba	MBD-R2	2.15	0.122	0.34	0.301940542438559	0.42
sba	erm	2.13	0.122	0.34	0.301940542438559	0.42
sba	Trl	2.13	0.122	0.34	0.301940542438559	0.42
sba	slp1	2.08	0.122	0.34	0.301940542438559	0.42
sba	Tfb1	2.04	0.122	0.34	0.301940542438559	0.42
sba	CG9890	1.97	0.122	0.34	0.301940542438559	0.42
sba	Taf2	1.95	0.122	0.34	0.301940542438559	0.42
sba	zfh1	1.95	0.122	0.34	0.301940542438559	0.42
sba	rn	1.93	0.122	0.34	0.301940542438559	0.42
sba	disco-r	1.89	0.122	0.34	0.301940542438559	0.42
Ndc1	Dad	4.21	0.074	-0.17	0.108866210790363	0.07
Ndc1	hbn	3.38	0.074	-0.17	0.108866210790363	0.07
Ndc1	msl-3	3.08	0.074	-0.17	0.108866210790363	0.07
Ndc1	CG17568	2.78	0.074	-0.17	0.108866210790363	0.07
Ndc1	CG12219	2.73	0.074	-0.17	0.108866210790363	0.07
Ndc1	CG16863	2.66	0.074	-0.17	0.108866210790363	0.07
Ndc1	zfh1	2.55	0.074	-0.17	0.108866210790363	0.07
Ndc1	CG13123	2.52	0.074	-0.17	0.108866210790363	0.07
Ndc1	CG8388	2.51	0.074	-0.17	0.108866210790363	0.07
Ndc1	nvy	2.48	0.074	-0.17	0.108866210790363	0.07
Ndc1	CG4282	2.45	0.074	-0.17	0.108866210790363	0.07
Ndc1	CG7101	2.45	0.074	-0.17	0.108866210790363	0.07
Ndc1	fkh	2.44	0.074	-0.17	0.108866210790363	0.07
Ndc1	dwg	2.3	0.074	-0.17	0.108866210790363	0.07
Ndc1	CG8578	2.29	0.074	-0.17	0.108866210790363	0.07
Ndc1	Lpt	2.27	0.074	-0.17	0.108866210790363	0.07
Ndc1	CG12744	2.25	0.074	-0.17	0.108866210790363	0.07
Ndc1	Dref	2.2	0.074	-0.17	0.108866210790363	0.07
Ndc1	CG2875	2.17	0.074	-0.17	0.108866210790363	0.07
Ndc1	CG8281	2.12	0.074	-0.17	0.108866210790363	0.07
Ndc1	CG18262	2.1	0.074	-0.17	0.108866210790363	0.07
Ndc1	CG43689	2.09	0.074	-0.17	0.108866210790363	0.07
Ndc1	Sry-delta	2.07	0.074	-0.17	0.108866210790363	0.07
Ndc1	CG9426	2.07	0.074	-0.17	0.108866210790363	0.07
Ndc1	ZnT49B	2.06	0.074	-0.17	0.108866210790363	0.07
Ndc1	CG34149	2.01	0.074	-0.17	0.108866210790363	0.07
Ndc1	slp1	1.96	0.074	-0.17	0.108866210790363	0.07
Ndc1	Ets97D	1.95	0.074	-0.17	0.108866210790363	0.07
Ndc1	acj6	1.94	0.074	-0.17	0.108866210790363	0.07
Ndc1	Oaz	1.92	0.074	-0.17	0.108866210790363	0.07
CG13601	su(Hw)	6.71	0.098	-0.25	0.0862581949177943	0.34
CG13601	l(2)k10201	4.25	0.098	-0.25	0.0862581949177943	0.34
CG13601	Hr96	3.49	0.098	-0.25	0.0862581949177943	0.34
CG13601	CG14441	3.24	0.098	-0.25	0.0862581949177943	0.34
CG13601	NK7.1	2.83	0.098	-0.25	0.0862581949177943	0.34
CG13601	brk	2.75	0.098	-0.25	0.0862581949177943	0.34
CG13601	mirr	2.56	0.098	-0.25	0.0862581949177943	0.34
CG13601	CG17186	2.53	0.098	-0.25	0.0862581949177943	0.34
CG13601	grau	2.52	0.098	-0.25	0.0862581949177943	0.34
CG13601	Rack1	2.47	0.098	-0.25	0.0862581949177943	0.34
CG13601	CG11695	2.42	0.098	-0.25	0.0862581949177943	0.34
CG13601	Taf8	2.35	0.098	-0.25	0.0862581949177943	0.34
CG13601	CG15011	2.35	0.098	-0.25	0.0862581949177943	0.34
CG13601	CG11560	2.3	0.098	-0.25	0.0862581949177943	0.34
CG13601	CG5180	2.29	0.098	-0.25	0.0862581949177943	0.34
CG13601	CG6272	2.26	0.098	-0.25	0.0862581949177943	0.34
CG13601	CG3838	2.21	0.098	-0.25	0.0862581949177943	0.34
CG13601	zfh1	2.11	0.098	-0.25	0.0862581949177943	0.34
CG13601	bon	2.11	0.098	-0.25	0.0862581949177943	0.34
CG13601	Asciz	2.08	0.098	-0.25	0.0862581949177943	0.34
CG13601	NELF-B	2.06	0.098	-0.25	0.0862581949177943	0.34
CG13601	Vsx1	1.97	0.098	-0.25	0.0862581949177943	0.34
CG13601	Pur-alpha	1.92	0.098	-0.25	0.0862581949177943	0.34
CG13601	Fen1	1.91	0.098	-0.25	0.0862581949177943	0.34
CG13601	Irbp	1.91	0.098	-0.25	0.0862581949177943	0.34
CG13601	CG31441	1.89	0.098	-0.25	0.0862581949177943	0.34
CG13601	CG7518	1.86	0.098	-0.25	0.0862581949177943	0.34
CG13601	Cf2	1.82	0.098	-0.25	0.0862581949177943	0.34
CG13601	CG11906	1.81	0.098	-0.25	0.0862581949177943	0.34
CG13601	tef	1.81	0.098	-0.25	0.0862581949177943	0.34
CG31142	CG1647	6.13	0.069	0.32	0.468220855185637	0.41
CG31142	bs	5.05	0.069	0.32	0.468220855185637	0.41
CG31142	CG6907	4.04	0.069	0.32	0.468220855185637	0.41
CG31142	Atac1	3.63	0.069	0.32	0.468220855185637	0.41
CG31142	CG9948	3.35	0.069	0.32	0.468220855185637	0.41
CG31142	brk	3.18	0.069	0.32	0.468220855185637	0.41
CG31142	ash2	3.16	0.069	0.32	0.468220855185637	0.41
CG31142	CG10209	3.12	0.069	0.32	0.468220855185637	0.41
CG31142	CG1620	2.72	0.069	0.32	0.468220855185637	0.41
CG31142	Opbp	2.65	0.069	0.32	0.468220855185637	0.41
CG31142	CG34149	2.62	0.069	0.32	0.468220855185637	0.41
CG31142	ash1	2.42	0.069	0.32	0.468220855185637	0.41
CG31142	CG7368	2.4	0.069	0.32	0.468220855185637	0.41
CG31142	ewg	2.37	0.069	0.32	0.468220855185637	0.41
CG31142	Atf3	2.25	0.069	0.32	0.468220855185637	0.41
CG31142	Sry-delta	2.24	0.069	0.32	0.468220855185637	0.41
CG31142	hng3	2.22	0.069	0.32	0.468220855185637	0.41
CG31142	Fer2	2.21	0.069	0.32	0.468220855185637	0.41
CG31142	CG8301	2.18	0.069	0.32	0.468220855185637	0.41
CG31142	CG1792	2.13	0.069	0.32	0.468220855185637	0.41
CG31142	Dll	2.12	0.069	0.32	0.468220855185637	0.41
CG31142	bab1	2.04	0.069	0.32	0.468220855185637	0.41
CG31142	fd59A	2.02	0.069	0.32	0.468220855185637	0.41
CG31142	CG8281	2.02	0.069	0.32	0.468220855185637	0.41
CG31142	CG1602	1.95	0.069	0.32	0.468220855185637	0.41
CG31142	fru	1.94	0.069	0.32	0.468220855185637	0.41
CG31142	Cdk8	1.93	0.069	0.32	0.468220855185637	0.41
CG31142	CG15073	1.91	0.069	0.32	0.468220855185637	0.41
CG31142	CG4854	1.91	0.069	0.32	0.468220855185637	0.41
CG31142	CG1233	1.89	0.069	0.32	0.468220855185637	0.41
CG5854	Cdc5	5.61	0.104	0.49	0.556348640264187	0.55
CG5854	Taf2	4.67	0.104	0.49	0.556348640264187	0.55
CG5854	CG4553	3.68	0.104	0.49	0.556348640264187	0.55
CG5854	l(2)k10201	3.07	0.104	0.49	0.556348640264187	0.55
CG5854	CG3919	3.04	0.104	0.49	0.556348640264187	0.55
CG5854	cnc	2.98	0.104	0.49	0.556348640264187	0.55
CG5854	Lhr	2.93	0.104	0.49	0.556348640264187	0.55
CG5854	CG3032	2.86	0.104	0.49	0.556348640264187	0.55
CG5854	key	2.71	0.104	0.49	0.556348640264187	0.55
CG5854	MEP-1	2.59	0.104	0.49	0.556348640264187	0.55
CG5854	CG31388	2.56	0.104	0.49	0.556348640264187	0.55
CG5854	E(spl)m7-HLH	2.55	0.104	0.49	0.556348640264187	0.55
CG5854	Rbsn-5	2.55	0.104	0.49	0.556348640264187	0.55
CG5854	trem	2.25	0.104	0.49	0.556348640264187	0.55
CG5854	Taf8	2.21	0.104	0.49	0.556348640264187	0.55
CG5854	fd59A	2.13	0.104	0.49	0.556348640264187	0.55
CG5854	mrn	2.08	0.104	0.49	0.556348640264187	0.55
CG5854	CG8765	2.07	0.104	0.49	0.556348640264187	0.55
CG5854	wdn	2.01	0.104	0.49	0.556348640264187	0.55
CG5854	CG15073	1.98	0.104	0.49	0.556348640264187	0.55
CG5854	CG1602	1.97	0.104	0.49	0.556348640264187	0.55
CG5854	RpIII128	1.97	0.104	0.49	0.556348640264187	0.55
CG5854	bigmax	1.96	0.104	0.49	0.556348640264187	0.55
CG5854	schlank	1.96	0.104	0.49	0.556348640264187	0.55
CG5854	disco	1.93	0.104	0.49	0.556348640264187	0.55
CG5854	CG32700	1.92	0.104	0.49	0.556348640264187	0.55
CG5854	acj6	1.9	0.104	0.49	0.556348640264187	0.55
CG5854	crm	1.88	0.104	0.49	0.556348640264187	0.55
CG5854	pdm3	1.86	0.104	0.49	0.556348640264187	0.55
CG5854	Pbp45	1.84	0.104	0.49	0.556348640264187	0.55
Aats-glupro	CG31365	5.51	0.045	0.34	0.375154289247425	0.32
Aats-glupro	Lhr	5.24	0.045	0.34	0.375154289247425	0.32
Aats-glupro	Bx	4.81	0.045	0.34	0.375154289247425	0.32
Aats-glupro	klu	4.15	0.045	0.34	0.375154289247425	0.32
Aats-glupro	CG12267	4.04	0.045	0.34	0.375154289247425	0.32
Aats-glupro	CG13775	3.89	0.045	0.34	0.375154289247425	0.32
Aats-glupro	CG11696	3.65	0.045	0.34	0.375154289247425	0.32
Aats-glupro	FoxP	3.2	0.045	0.34	0.375154289247425	0.32
Aats-glupro	tsh	3.09	0.045	0.34	0.375154289247425	0.32
Aats-glupro	CG1792	3.02	0.045	0.34	0.375154289247425	0.32
Aats-glupro	phtf	2.75	0.045	0.34	0.375154289247425	0.32
Aats-glupro	mTTF	2.74	0.045	0.34	0.375154289247425	0.32
Aats-glupro	MED25	2.69	0.045	0.34	0.375154289247425	0.32
Aats-glupro	Cdc5	2.65	0.045	0.34	0.375154289247425	0.32
Aats-glupro	CG9776	2.58	0.045	0.34	0.375154289247425	0.32
Aats-glupro	CG8319	2.5	0.045	0.34	0.375154289247425	0.32
Aats-glupro	MBD-R2	2.32	0.045	0.34	0.375154289247425	0.32
Aats-glupro	fd59A	2.22	0.045	0.34	0.375154289247425	0.32
Aats-glupro	ph-p	2.19	0.045	0.34	0.375154289247425	0.32
Aats-glupro	HDAC6	2.15	0.045	0.34	0.375154289247425	0.32
Aats-glupro	Brf	2.05	0.045	0.34	0.375154289247425	0.32
Aats-glupro	CG7785	1.99	0.045	0.34	0.375154289247425	0.32
Aats-glupro	CG1233	1.97	0.045	0.34	0.375154289247425	0.32
Aats-glupro	ppl	1.95	0.045	0.34	0.375154289247425	0.32
Aats-glupro	Fer2	1.92	0.045	0.34	0.375154289247425	0.32
Aats-glupro	dac	1.88	0.045	0.34	0.375154289247425	0.32
Aats-glupro	CG8314	1.88	0.045	0.34	0.375154289247425	0.32
Aats-glupro	CG12219	1.85	0.045	0.34	0.375154289247425	0.32
Aats-glupro	CG15601	1.83	0.045	0.34	0.375154289247425	0.32
Aats-glupro	Fen1	1.83	0.045	0.34	0.375154289247425	0.32
CG13604	Atu	3.46	0.109	0.12	0.174405547856648	0.67
CG13604	CG4676	3.3	0.109	0.12	0.174405547856648	0.67
CG13604	NK7.1	2.9	0.109	0.12	0.174405547856648	0.67
CG13604	sr	2.89	0.109	0.12	0.174405547856648	0.67
CG13604	Usf	2.87	0.109	0.12	0.174405547856648	0.67
CG13604	egg	2.87	0.109	0.12	0.174405547856648	0.67
CG13604	CG6765	2.81	0.109	0.12	0.174405547856648	0.67
CG13604	Dll	2.71	0.109	0.12	0.174405547856648	0.67
CG13604	CG42748	2.68	0.109	0.12	0.174405547856648	0.67
CG13604	CG2116	2.66	0.109	0.12	0.174405547856648	0.67
CG13604	Cenp-C	2.5	0.109	0.12	0.174405547856648	0.67
CG13604	CG17612	2.38	0.109	0.12	0.174405547856648	0.67
CG13604	CG6254	2.37	0.109	0.12	0.174405547856648	0.67
CG13604	zfh1	2.34	0.109	0.12	0.174405547856648	0.67
CG13604	mirr	2.34	0.109	0.12	0.174405547856648	0.67
CG13604	CG1647	2.3	0.109	0.12	0.174405547856648	0.67
CG13604	ey	2.24	0.109	0.12	0.174405547856648	0.67
CG13604	CG5180	2.21	0.109	0.12	0.174405547856648	0.67
CG13604	CHES-1-like	2.21	0.109	0.12	0.174405547856648	0.67
CG13604	Acf1	2.11	0.109	0.12	0.174405547856648	0.67
CG13604	mrn	2.11	0.109	0.12	0.174405547856648	0.67
CG13604	Taf2	2.03	0.109	0.12	0.174405547856648	0.67
CG13604	brk	2.02	0.109	0.12	0.174405547856648	0.67
CG13604	Vsx2	2.01	0.109	0.12	0.174405547856648	0.67
CG13604	CG10366	1.99	0.109	0.12	0.174405547856648	0.67
CG13604	dve	1.97	0.109	0.12	0.174405547856648	0.67
CG13604	CG17328	1.94	0.109	0.12	0.174405547856648	0.67
CG13604	phtf	1.93	0.109	0.12	0.174405547856648	0.67
CG13604	dwg	1.93	0.109	0.12	0.174405547856648	0.67
CG13604	MED25	1.9	0.109	0.12	0.174405547856648	0.67
Rab7	Rack1	8.52	0.139	0.24	0.195615199108988	0.59
Rab7	CG7368	7.47	0.139	0.24	0.195615199108988	0.59
Rab7	CG13894	3.3	0.139	0.24	0.195615199108988	0.59
Rab7	Hmr	3.17	0.139	0.24	0.195615199108988	0.59
Rab7	CG4936	2.74	0.139	0.24	0.195615199108988	0.59
Rab7	Pcl	2.66	0.139	0.24	0.195615199108988	0.59
Rab7	CHES-1-like	2.65	0.139	0.24	0.195615199108988	0.59
Rab7	CG10904	2.5	0.139	0.24	0.195615199108988	0.59
Rab7	CG17612	2.48	0.139	0.24	0.195615199108988	0.59
Rab7	ab	2.44	0.139	0.24	0.195615199108988	0.59
Rab7	Mio	2.37	0.139	0.24	0.195615199108988	0.59
Rab7	CG4570	2.35	0.139	0.24	0.195615199108988	0.59
Rab7	GABPI	2.31	0.139	0.24	0.195615199108988	0.59
Rab7	Lim1	2.31	0.139	0.24	0.195615199108988	0.59
Rab7	MESR4	2.29	0.139	0.24	0.195615199108988	0.59
Rab7	bab1	2.21	0.139	0.24	0.195615199108988	0.59
Rab7	CG9932	2.21	0.139	0.24	0.195615199108988	0.59
Rab7	CG4424	2.21	0.139	0.24	0.195615199108988	0.59
Rab7	CG8924	2.18	0.139	0.24	0.195615199108988	0.59
Rab7	ash1	2.14	0.139	0.24	0.195615199108988	0.59
Rab7	dm	2.08	0.139	0.24	0.195615199108988	0.59
Rab7	CG12768	2.04	0.139	0.24	0.195615199108988	0.59
Rab7	dbr	2.02	0.139	0.24	0.195615199108988	0.59
Rab7	Su(var)3-9	2	0.139	0.24	0.195615199108988	0.59
Rab7	TFAM	1.97	0.139	0.24	0.195615199108988	0.59
Rab7	ewg	1.97	0.139	0.24	0.195615199108988	0.59
Rab7	CG8314	1.96	0.139	0.24	0.195615199108988	0.59
Rab7	Fer2	1.95	0.139	0.24	0.195615199108988	0.59
Rab7	aop	1.91	0.139	0.24	0.195615199108988	0.59
Rab7	FoxP	1.87	0.139	0.24	0.195615199108988	0.59
CG33108	toy	5.37	0.104	0.45	0.224933852710609	0.56
CG33108	HLH106	4.56	0.104	0.45	0.224933852710609	0.56
CG33108	sage	4.12	0.104	0.45	0.224933852710609	0.56
CG33108	Hr4	3.53	0.104	0.45	0.224933852710609	0.56
CG33108	BtbVII	3.23	0.104	0.45	0.224933852710609	0.56
CG33108	nvy	2.98	0.104	0.45	0.224933852710609	0.56
CG33108	CG15011	2.86	0.104	0.45	0.224933852710609	0.56
CG33108	ranshi	2.77	0.104	0.45	0.224933852710609	0.56
CG33108	GATAd	2.63	0.104	0.45	0.224933852710609	0.56
CG33108	ph-p	2.53	0.104	0.45	0.224933852710609	0.56
CG33108	Rack1	2.41	0.104	0.45	0.224933852710609	0.56
CG33108	MED7	2.37	0.104	0.45	0.224933852710609	0.56
CG33108	CG1965	2.34	0.104	0.45	0.224933852710609	0.56
CG33108	ktub	2.32	0.104	0.45	0.224933852710609	0.56
CG33108	Dh44-R2	2.31	0.104	0.45	0.224933852710609	0.56
CG33108	CG17829	2.3	0.104	0.45	0.224933852710609	0.56
CG33108	CG45050	2.27	0.104	0.45	0.224933852710609	0.56
CG33108	Hmx	2.12	0.104	0.45	0.224933852710609	0.56
CG33108	tsh	2.1	0.104	0.45	0.224933852710609	0.56
CG33108	Crc	2.08	0.104	0.45	0.224933852710609	0.56
CG33108	dwg	2	0.104	0.45	0.224933852710609	0.56
CG33108	Lim1	1.99	0.104	0.45	0.224933852710609	0.56
CG33108	lov	1.99	0.104	0.45	0.224933852710609	0.56
CG33108	mTTF	1.99	0.104	0.45	0.224933852710609	0.56
CG33108	TfIIEalpha	1.95	0.104	0.45	0.224933852710609	0.56
CG33108	yem	1.93	0.104	0.45	0.224933852710609	0.56
CG33108	ERR	1.85	0.104	0.45	0.224933852710609	0.56
CG33108	CG17802	1.84	0.104	0.45	0.224933852710609	0.56
CG33108	CG8950	1.82	0.104	0.45	0.224933852710609	0.56
CG33108	Pfk	1.82	0.104	0.45	0.224933852710609	0.56
Ime4	TfIIFbeta	5.59	0.113	0.21	0.115384615384615	0.23
Ime4	Dip2	5.45	0.113	0.21	0.115384615384615	0.23
Ime4	CG6163	4.47	0.113	0.21	0.115384615384615	0.23
Ime4	CG15601	4.23	0.113	0.21	0.115384615384615	0.23
Ime4	ewg	3.97	0.113	0.21	0.115384615384615	0.23
Ime4	pfk	3.72	0.113	0.21	0.115384615384615	0.23
Ime4	slim	2.45	0.113	0.21	0.115384615384615	0.23
Ime4	jumu	2.44	0.113	0.21	0.115384615384615	0.23
Ime4	Cdc5	2.44	0.113	0.21	0.115384615384615	0.23
Ime4	fd59A	2.35	0.113	0.21	0.115384615384615	0.23
Ime4	mute	2.33	0.113	0.21	0.115384615384615	0.23
Ime4	sima	2.3	0.113	0.21	0.115384615384615	0.23
Ime4	key	2.24	0.113	0.21	0.115384615384615	0.23
Ime4	abo	2.2	0.113	0.21	0.115384615384615	0.23
Ime4	CG34376	2.18	0.113	0.21	0.115384615384615	0.23
Ime4	CG2202	2.13	0.113	0.21	0.115384615384615	0.23
Ime4	CycH	2.12	0.113	0.21	0.115384615384615	0.23
Ime4	Rbf	2.1	0.113	0.21	0.115384615384615	0.23
Ime4	bsh	2.09	0.113	0.21	0.115384615384615	0.23
Ime4	CG32700	2.03	0.113	0.21	0.115384615384615	0.23
Ime4	dac	2.01	0.113	0.21	0.115384615384615	0.23
Ime4	CG1647	1.97	0.113	0.21	0.115384615384615	0.23
Ime4	pros	1.93	0.113	0.21	0.115384615384615	0.23
Ime4	CG6254	1.91	0.113	0.21	0.115384615384615	0.23
Ime4	Usf	1.91	0.113	0.21	0.115384615384615	0.23
Ime4	Nelf-E	1.9	0.113	0.21	0.115384615384615	0.23
Ime4	kin17	1.88	0.113	0.21	0.115384615384615	0.23
Ime4	CG30403	1.78	0.113	0.21	0.115384615384615	0.23
Ime4	CG8301	1.77	0.113	0.21	0.115384615384615	0.23
Ime4	onecut	1.75	0.113	0.21	0.115384615384615	0.23
spas	Pur-alpha	8.58	0.118	0.03	0.281718084909506	0.22
spas	slp2	4.08	0.118	0.03	0.281718084909506	0.22
spas	ash1	3.6	0.118	0.03	0.281718084909506	0.22
spas	CG14441	3.29	0.118	0.03	0.281718084909506	0.22
spas	CG11456	3.06	0.118	0.03	0.281718084909506	0.22
spas	scrt	3.05	0.118	0.03	0.281718084909506	0.22
spas	salr	2.92	0.118	0.03	0.281718084909506	0.22
spas	Irbp	2.69	0.118	0.03	0.281718084909506	0.22
spas	Atf-2	2.61	0.118	0.03	0.281718084909506	0.22
spas	CG2889	2.58	0.118	0.03	0.281718084909506	0.22
spas	sage	2.52	0.118	0.03	0.281718084909506	0.22
spas	Pcl	2.47	0.118	0.03	0.281718084909506	0.22
spas	Meics	2.43	0.118	0.03	0.281718084909506	0.22
spas	RpIII128	2.43	0.118	0.03	0.281718084909506	0.22
spas	Brd8	2.36	0.118	0.03	0.281718084909506	0.22
spas	Bx	2.32	0.118	0.03	0.281718084909506	0.22
spas	fkh	2.26	0.118	0.03	0.281718084909506	0.22
spas	onecut	2.26	0.118	0.03	0.281718084909506	0.22
spas	pad	2.23	0.118	0.03	0.281718084909506	0.22
spas	CG4570	2.22	0.118	0.03	0.281718084909506	0.22
spas	Cf2	2.22	0.118	0.03	0.281718084909506	0.22
spas	CG9305	2.2	0.118	0.03	0.281718084909506	0.22
spas	esn	2.16	0.118	0.03	0.281718084909506	0.22
spas	MED30	2.16	0.118	0.03	0.281718084909506	0.22
spas	CG2116	2.04	0.118	0.03	0.281718084909506	0.22
spas	Cdc5	2	0.118	0.03	0.281718084909506	0.22
spas	Tusp	1.99	0.118	0.03	0.281718084909506	0.22
spas	CG15073	1.98	0.118	0.03	0.281718084909506	0.22
spas	polybromo	1.9	0.118	0.03	0.281718084909506	0.22
spas	ADD1	1.9	0.118	0.03	0.281718084909506	0.22
CG5991	l(2)k10201	4.34	0.142	-0.39	0.167984210226323	0.28
CG5991	CG18262	4.28	0.142	-0.39	0.167984210226323	0.28
CG5991	CG1602	4.04	0.142	-0.39	0.167984210226323	0.28
CG5991	Spps	4.02	0.142	-0.39	0.167984210226323	0.28
CG5991	CG10366	3.8	0.142	-0.39	0.167984210226323	0.28
CG5991	CG18476	3.74	0.142	-0.39	0.167984210226323	0.28
CG5991	Blimp-1	3.26	0.142	-0.39	0.167984210226323	0.28
CG5991	Fen1	3.1	0.142	-0.39	0.167984210226323	0.28
CG5991	CG8765	3.01	0.142	-0.39	0.167984210226323	0.28
CG5991	CG8216	2.79	0.142	-0.39	0.167984210226323	0.28
CG5991	ash2	2.76	0.142	-0.39	0.167984210226323	0.28
CG5991	CG1792	2.73	0.142	-0.39	0.167984210226323	0.28
CG5991	Tip60	2.7	0.142	-0.39	0.167984210226323	0.28
CG5991	MED27	2.53	0.142	-0.39	0.167984210226323	0.28
CG5991	CG6769	2.46	0.142	-0.39	0.167984210226323	0.28
CG5991	CG17385	2.37	0.142	-0.39	0.167984210226323	0.28
CG5991	Br140	2.27	0.142	-0.39	0.167984210226323	0.28
CG5991	Rack1	2.26	0.142	-0.39	0.167984210226323	0.28
CG5991	Xpd	2.25	0.142	-0.39	0.167984210226323	0.28
CG5991	grau	2.2	0.142	-0.39	0.167984210226323	0.28
CG5991	bon	2.12	0.142	-0.39	0.167984210226323	0.28
CG5991	wek	2.08	0.142	-0.39	0.167984210226323	0.28
CG5991	Atf6	2.05	0.142	-0.39	0.167984210226323	0.28
CG5991	CG4676	2.02	0.142	-0.39	0.167984210226323	0.28
CG5991	CG7368	1.98	0.142	-0.39	0.167984210226323	0.28
CG5991	crm	1.94	0.142	-0.39	0.167984210226323	0.28
CG5991	esn	1.92	0.142	-0.39	0.167984210226323	0.28
CG5991	CG11294	1.85	0.142	-0.39	0.167984210226323	0.28
CG5991	NfI	1.81	0.142	-0.39	0.167984210226323	0.28
CG5991	E(spl)mgamma-HLH	1.76	0.142	-0.39	0.167984210226323	0.28
CG13605	CG6272	9.21	0.119	-0.15	0.354391792032785	0.89
CG13605	CG4676	7.96	0.119	-0.15	0.354391792032785	0.89
CG13605	CG8281	4.58	0.119	-0.15	0.354391792032785	0.89
CG13605	Ets65A	4.31	0.119	-0.15	0.354391792032785	0.89
CG13605	Pcl	4.2	0.119	-0.15	0.354391792032785	0.89
CG13605	Su(z)12	3.65	0.119	-0.15	0.354391792032785	0.89
CG13605	luna	3.23	0.119	-0.15	0.354391792032785	0.89
CG13605	CG15073	3.23	0.119	-0.15	0.354391792032785	0.89
CG13605	CG14441	3.12	0.119	-0.15	0.354391792032785	0.89
CG13605	MESR4	3.04	0.119	-0.15	0.354391792032785	0.89
CG13605	CG12162	3.01	0.119	-0.15	0.354391792032785	0.89
CG13605	CTPsyn	2.95	0.119	-0.15	0.354391792032785	0.89
CG13605	hbn	2.82	0.119	-0.15	0.354391792032785	0.89
CG13605	MTA1-like	2.81	0.119	-0.15	0.354391792032785	0.89
CG13605	sage	2.51	0.119	-0.15	0.354391792032785	0.89
CG13605	hng2	2.38	0.119	-0.15	0.354391792032785	0.89
CG13605	NK7.1	2.34	0.119	-0.15	0.354391792032785	0.89
CG13605	CG45050	2.34	0.119	-0.15	0.354391792032785	0.89
CG13605	Lmpt	2.33	0.119	-0.15	0.354391792032785	0.89
CG13605	CG2790	2.3	0.119	-0.15	0.354391792032785	0.89
CG13605	ERR	2.24	0.119	-0.15	0.354391792032785	0.89
CG13605	ecd	2.19	0.119	-0.15	0.354391792032785	0.89
CG13605	CG13775	2.14	0.119	-0.15	0.354391792032785	0.89
CG13605	CG9932	2.12	0.119	-0.15	0.354391792032785	0.89
CG13605	Lim1	2	0.119	-0.15	0.354391792032785	0.89
CG13605	Blos1	1.96	0.119	-0.15	0.354391792032785	0.89
CG13605	CG7101	1.94	0.119	-0.15	0.354391792032785	0.89
CG13605	crm	1.91	0.119	-0.15	0.354391792032785	0.89
CG13605	Su(var)2-HP2	1.91	0.119	-0.15	0.354391792032785	0.89
CG13605	TfIIFbeta	1.91	0.119	-0.15	0.354391792032785	0.89
CG5463	Taf4	5.07	0.074	0.01	0.281718084909506	0.55
CG5463	Glut4EF	4.2	0.074	0.01	0.281718084909506	0.55
CG5463	Hey	3.91	0.074	0.01	0.281718084909506	0.55
CG5463	CG12219	3.85	0.074	0.01	0.281718084909506	0.55
CG5463	CG10565	3.76	0.074	0.01	0.281718084909506	0.55
CG5463	BtbVII	3.63	0.074	0.01	0.281718084909506	0.55
CG5463	CG3995	3.17	0.074	0.01	0.281718084909506	0.55
CG5463	Spps	3.11	0.074	0.01	0.281718084909506	0.55
CG5463	dom	3.1	0.074	0.01	0.281718084909506	0.55
CG5463	CG2116	3.02	0.074	0.01	0.281718084909506	0.55
CG5463	CG3281	2.97	0.074	0.01	0.281718084909506	0.55
CG5463	CG6276	2.81	0.074	0.01	0.281718084909506	0.55
CG5463	Aef1	2.65	0.074	0.01	0.281718084909506	0.55
CG5463	Cdc5	2.43	0.074	0.01	0.281718084909506	0.55
CG5463	Brd8	2.42	0.074	0.01	0.281718084909506	0.55
CG5463	CG17186	2.36	0.074	0.01	0.281718084909506	0.55
CG5463	Rpb4	2.27	0.074	0.01	0.281718084909506	0.55
CG5463	toy	2.26	0.074	0.01	0.281718084909506	0.55
CG5463	CG17802	2.2	0.074	0.01	0.281718084909506	0.55
CG5463	CG10904	2.18	0.074	0.01	0.281718084909506	0.55
CG5463	Su(z)12	2.16	0.074	0.01	0.281718084909506	0.55
CG5463	osa	2.07	0.074	0.01	0.281718084909506	0.55
CG5463	CG2712	2.03	0.074	0.01	0.281718084909506	0.55
CG5463	CG6769	2.03	0.074	0.01	0.281718084909506	0.55
CG5463	Atf3	1.96	0.074	0.01	0.281718084909506	0.55
CG5463	CG17385	1.9	0.074	0.01	0.281718084909506	0.55
CG5463	CycH	1.89	0.074	0.01	0.281718084909506	0.55
CG5463	CTCF	1.89	0.074	0.01	0.281718084909506	0.55
CG5463	zfh2	1.87	0.074	0.01	0.281718084909506	0.55
CG5463	CG1792	1.84	0.074	0.01	0.281718084909506	0.55
Tsc1	CG1620	10.16	0.1	0.22	0.694365074829414	0.48
Tsc1	Hr96	6.99	0.1	0.22	0.694365074829414	0.48
Tsc1	CG32700	5.79	0.1	0.22	0.694365074829414	0.48
Tsc1	CG3313	4.39	0.1	0.22	0.694365074829414	0.48
Tsc1	CG11695	4.03	0.1	0.22	0.694365074829414	0.48
Tsc1	E(spl)m7-HLH	3.91	0.1	0.22	0.694365074829414	0.48
Tsc1	polybromo	3.04	0.1	0.22	0.694365074829414	0.48
Tsc1	pita	2.59	0.1	0.22	0.694365074829414	0.48
Tsc1	CG12104	2.56	0.1	0.22	0.694365074829414	0.48
Tsc1	CG1602	2.48	0.1	0.22	0.694365074829414	0.48
Tsc1	ct	2.44	0.1	0.22	0.694365074829414	0.48
Tsc1	slim	2.3	0.1	0.22	0.694365074829414	0.48
Tsc1	jing	2.3	0.1	0.22	0.694365074829414	0.48
Tsc1	CG5953	2.3	0.1	0.22	0.694365074829414	0.48
Tsc1	Hmx	2.27	0.1	0.22	0.694365074829414	0.48
Tsc1	Rabex-5	2.26	0.1	0.22	0.694365074829414	0.48
Tsc1	Lpt	2.25	0.1	0.22	0.694365074829414	0.48
Tsc1	CG7785	2.23	0.1	0.22	0.694365074829414	0.48
Tsc1	hth	2.13	0.1	0.22	0.694365074829414	0.48
Tsc1	apt	2.11	0.1	0.22	0.694365074829414	0.48
Tsc1	Tbp	2.08	0.1	0.22	0.694365074829414	0.48
Tsc1	CG10979	2.08	0.1	0.22	0.694365074829414	0.48
Tsc1	CG14710	2.04	0.1	0.22	0.694365074829414	0.48
Tsc1	Kdm2	1.97	0.1	0.22	0.694365074829414	0.48
Tsc1	CG10147	1.97	0.1	0.22	0.694365074829414	0.48
Tsc1	CG15011	1.95	0.1	0.22	0.694365074829414	0.48
Tsc1	stc	1.92	0.1	0.22	0.694365074829414	0.48
Tsc1	CG34376	1.92	0.1	0.22	0.694365074829414	0.48
Tsc1	Chrac-16	1.87	0.1	0.22	0.694365074829414	0.48
Tsc1	CG14438	1.84	0.1	0.22	0.694365074829414	0.48
Slimp	ush	7.19	0.055	-0.14	0.096523417813168	0.08
Slimp	MBD-R2	3.55	0.055	-0.14	0.096523417813168	0.08
Slimp	Tfb1	3.44	0.055	-0.14	0.096523417813168	0.08
Slimp	CG14965	3.24	0.055	-0.14	0.096523417813168	0.08
Slimp	pdm3	3.2	0.055	-0.14	0.096523417813168	0.08
Slimp	Taf4	3	0.055	-0.14	0.096523417813168	0.08
Slimp	MED7	2.99	0.055	-0.14	0.096523417813168	0.08
Slimp	fkh	2.86	0.055	-0.14	0.096523417813168	0.08
Slimp	Ssl1	2.8	0.055	-0.14	0.096523417813168	0.08
Slimp	Pcl	2.76	0.055	-0.14	0.096523417813168	0.08
Slimp	mTTF	2.63	0.055	-0.14	0.096523417813168	0.08
Slimp	Bka	2.6	0.055	-0.14	0.096523417813168	0.08
Slimp	Pbp95	2.57	0.055	-0.14	0.096523417813168	0.08
Slimp	Vsx1	2.5	0.055	-0.14	0.096523417813168	0.08
Slimp	CG6907	2.44	0.055	-0.14	0.096523417813168	0.08
Slimp	polybromo	2.41	0.055	-0.14	0.096523417813168	0.08
Slimp	Hmg-2	2.38	0.055	-0.14	0.096523417813168	0.08
Slimp	CG7368	2.38	0.055	-0.14	0.096523417813168	0.08
Slimp	hth	2.27	0.055	-0.14	0.096523417813168	0.08
Slimp	CG43343	2.22	0.055	-0.14	0.096523417813168	0.08
Slimp	Hey	2.11	0.055	-0.14	0.096523417813168	0.08
Slimp	Fer2	2	0.055	-0.14	0.096523417813168	0.08
Slimp	CG34422	1.97	0.055	-0.14	0.096523417813168	0.08
Slimp	E(spl)mbeta-HLH	1.95	0.055	-0.14	0.096523417813168	0.08
Slimp	esn	1.9	0.055	-0.14	0.096523417813168	0.08
Slimp	sr	1.88	0.055	-0.14	0.096523417813168	0.08
Slimp	CG1620	1.84	0.055	-0.14	0.096523417813168	0.08
Slimp	CG7987	1.83	0.055	-0.14	0.096523417813168	0.08
Slimp	CG5033	1.8	0.055	-0.14	0.096523417813168	0.08
Slimp	Kdm2	1.69	0.055	-0.14	0.096523417813168	0.08
p38a	Pcl	4.7	0.055	0.32	0.694365074829414	0.53
p38a	esg	4.46	0.055	0.32	0.694365074829414	0.53
p38a	Tbp	3.41	0.055	0.32	0.694365074829414	0.53
p38a	Mef2	3.4	0.055	0.32	0.694365074829414	0.53
p38a	TFAM	3.31	0.055	0.32	0.694365074829414	0.53
p38a	CG10949	3.18	0.055	0.32	0.694365074829414	0.53
p38a	key	2.62	0.055	0.32	0.694365074829414	0.53
p38a	CG17612	2.58	0.055	0.32	0.694365074829414	0.53
p38a	Dll	2.46	0.055	0.32	0.694365074829414	0.53
p38a	Cdc5	2.43	0.055	0.32	0.694365074829414	0.53
p38a	CG11317	2.42	0.055	0.32	0.694365074829414	0.53
p38a	CG6272	2.38	0.055	0.32	0.694365074829414	0.53
p38a	CG13775	2.37	0.055	0.32	0.694365074829414	0.53
p38a	Mitf	2.33	0.055	0.32	0.694365074829414	0.53
p38a	Ssl1	2.31	0.055	0.32	0.694365074829414	0.53
p38a	nerfin-1	2.15	0.055	0.32	0.694365074829414	0.53
p38a	CG45050	2.12	0.055	0.32	0.694365074829414	0.53
p38a	GABPI	2.11	0.055	0.32	0.694365074829414	0.53
p38a	CG12219	2.05	0.055	0.32	0.694365074829414	0.53
p38a	CG17361	2.04	0.055	0.32	0.694365074829414	0.53
p38a	Brd8	1.98	0.055	0.32	0.694365074829414	0.53
p38a	CG6163	1.98	0.055	0.32	0.694365074829414	0.53
p38a	CG2712	1.95	0.055	0.32	0.694365074829414	0.53
p38a	Cf2	1.92	0.055	0.32	0.694365074829414	0.53
p38a	E(spl)m7-HLH	1.9	0.055	0.32	0.694365074829414	0.53
p38a	CG10366	1.88	0.055	0.32	0.694365074829414	0.53
p38a	CG10147	1.87	0.055	0.32	0.694365074829414	0.53
p38a	disco	1.77	0.055	0.32	0.694365074829414	0.53
p38a	ash2	1.77	0.055	0.32	0.694365074829414	0.53
p38a	CG15435	1.76	0.055	0.32	0.694365074829414	0.53
CG6178	CG17361	4.4	0.086	-0.23	0.182574185835055	0.24
CG6178	CG12104	4.13	0.086	-0.23	0.182574185835055	0.24
CG6178	CG11456	3.54	0.086	-0.23	0.182574185835055	0.24
CG6178	Hr96	2.93	0.086	-0.23	0.182574185835055	0.24
CG6178	Aef1	2.64	0.086	-0.23	0.182574185835055	0.24
CG6178	Chrac-14	2.6	0.086	-0.23	0.182574185835055	0.24
CG6178	CG8314	2.6	0.086	-0.23	0.182574185835055	0.24
CG6178	CHES-1-like	2.5	0.086	-0.23	0.182574185835055	0.24
CG6178	RYBP	2.46	0.086	-0.23	0.182574185835055	0.24
CG6178	mip120	2.36	0.086	-0.23	0.182574185835055	0.24
CG6178	Su(var)3-9	2.34	0.086	-0.23	0.182574185835055	0.24
CG6178	nerfin-1	2.32	0.086	-0.23	0.182574185835055	0.24
CG6178	acj6	2.3	0.086	-0.23	0.182574185835055	0.24
CG6178	su(Hw)	2.29	0.086	-0.23	0.182574185835055	0.24
CG6178	Dip1	2.25	0.086	-0.23	0.182574185835055	0.24
CG6178	ktub	2.24	0.086	-0.23	0.182574185835055	0.24
CG6178	run	2.19	0.086	-0.23	0.182574185835055	0.24
CG6178	Asciz	2.17	0.086	-0.23	0.182574185835055	0.24
CG6178	CG10979	2.16	0.086	-0.23	0.182574185835055	0.24
CG6178	CG9215	2.16	0.086	-0.23	0.182574185835055	0.24
CG6178	TfIIEalpha	2.09	0.086	-0.23	0.182574185835055	0.24
CG6178	CG12162	2.05	0.086	-0.23	0.182574185835055	0.24
CG6178	Set2	2	0.086	-0.23	0.182574185835055	0.24
CG6178	Blos1	1.95	0.086	-0.23	0.182574185835055	0.24
CG6178	CG10147	1.91	0.086	-0.23	0.182574185835055	0.24
CG6178	hbn	1.89	0.086	-0.23	0.182574185835055	0.24
CG6178	Pbp45	1.87	0.086	-0.23	0.182574185835055	0.24
CG6178	CG3726	1.83	0.086	-0.23	0.182574185835055	0.24
CG6178	CG9890	1.77	0.086	-0.23	0.182574185835055	0.24
CG6178	CG15011	1.76	0.086	-0.23	0.182574185835055	0.24
Myo95E	ppl	10.51	0.068	0.14	0.14773421007132	0.35
Myo95E	sqz	4.99	0.068	0.14	0.14773421007132	0.35
Myo95E	oc	3.96	0.068	0.14	0.14773421007132	0.35
Myo95E	scro	3.32	0.068	0.14	0.14773421007132	0.35
Myo95E	Nufip	3.21	0.068	0.14	0.14773421007132	0.35
Myo95E	Atac1	3.02	0.068	0.14	0.14773421007132	0.35
Myo95E	ash1	2.98	0.068	0.14	0.14773421007132	0.35
Myo95E	trr	2.96	0.068	0.14	0.14773421007132	0.35
Myo95E	CG15435	2.94	0.068	0.14	0.14773421007132	0.35
Myo95E	CG13775	2.94	0.068	0.14	0.14773421007132	0.35
Myo95E	CG11695	2.92	0.068	0.14	0.14773421007132	0.35
Myo95E	SoxN	2.88	0.068	0.14	0.14773421007132	0.35
Myo95E	Rbf	2.68	0.068	0.14	0.14773421007132	0.35
Myo95E	Su(var)3-9	2.63	0.068	0.14	0.14773421007132	0.35
Myo95E	bsh	2.5	0.068	0.14	0.14773421007132	0.35
Myo95E	E(spl)mgamma-HLH	2.41	0.068	0.14	0.14773421007132	0.35
Myo95E	pros	2.39	0.068	0.14	0.14773421007132	0.35
Myo95E	mip120	2.32	0.068	0.14	0.14773421007132	0.35
Myo95E	CG12162	2.31	0.068	0.14	0.14773421007132	0.35
Myo95E	NELF-B	2.31	0.068	0.14	0.14773421007132	0.35
Myo95E	Dh44-R2	2.21	0.068	0.14	0.14773421007132	0.35
Myo95E	CG32982	2.14	0.068	0.14	0.14773421007132	0.35
Myo95E	Spps	2.05	0.068	0.14	0.14773421007132	0.35
Myo95E	CG7518	2.05	0.068	0.14	0.14773421007132	0.35
Myo95E	Taf5	2.05	0.068	0.14	0.14773421007132	0.35
Myo95E	hth	2.03	0.068	0.14	0.14773421007132	0.35
Myo95E	CG1233	2.01	0.068	0.14	0.14773421007132	0.35
Myo95E	aop	1.98	0.068	0.14	0.14773421007132	0.35
Myo95E	CG34340	1.95	0.068	0.14	0.14773421007132	0.35
Myo95E	CG7101	1.94	0.068	0.14	0.14773421007132	0.35
CG6182	Hakai	5.07	0.084	0.29	0.241746889207614	0.53
CG6182	MED4	4.34	0.084	0.29	0.241746889207614	0.53
CG6182	CG30020	4.33	0.084	0.29	0.241746889207614	0.53
CG6182	Rbf	4.17	0.084	0.29	0.241746889207614	0.53
CG6182	CG12219	3.53	0.084	0.29	0.241746889207614	0.53
CG6182	CG11294	3.52	0.084	0.29	0.241746889207614	0.53
CG6182	trem	3.14	0.084	0.29	0.241746889207614	0.53
CG6182	onecut	3.12	0.084	0.29	0.241746889207614	0.53
CG6182	CG9776	3.07	0.084	0.29	0.241746889207614	0.53
CG6182	CG4936	3.03	0.084	0.29	0.241746889207614	0.53
CG6182	CG3815	3	0.084	0.29	0.241746889207614	0.53
CG6182	CG11560	2.94	0.084	0.29	0.241746889207614	0.53
CG6182	Meics	2.91	0.084	0.29	0.241746889207614	0.53
CG6182	Hr4	2.72	0.084	0.29	0.241746889207614	0.53
CG6182	CG31365	2.69	0.084	0.29	0.241746889207614	0.53
CG6182	CG14441	2.44	0.084	0.29	0.241746889207614	0.53
CG6182	CG44002	2.41	0.084	0.29	0.241746889207614	0.53
CG6182	CG4424	2.3	0.084	0.29	0.241746889207614	0.53
CG6182	CG8388	2.28	0.084	0.29	0.241746889207614	0.53
CG6182	ph-p	2.24	0.084	0.29	0.241746889207614	0.53
CG6182	Brf	2.22	0.084	0.29	0.241746889207614	0.53
CG6182	bs	2.2	0.084	0.29	0.241746889207614	0.53
CG6182	Rack1	2.14	0.084	0.29	0.241746889207614	0.53
CG6182	BtbVII	2.11	0.084	0.29	0.241746889207614	0.53
CG6182	CG6769	2.07	0.084	0.29	0.241746889207614	0.53
CG6182	CG8765	2.01	0.084	0.29	0.241746889207614	0.53
CG6182	Oaz	1.98	0.084	0.29	0.241746889207614	0.53
CG6182	MED30	1.97	0.084	0.29	0.241746889207614	0.53
CG6182	CG5033	1.81	0.084	0.29	0.241746889207614	0.53
CG6182	e(y)3	1.81	0.084	0.29	0.241746889207614	0.53
CG5510	stwl	5.46	0.154	-0.15	-0.0357142857142857	0.95
CG5510	Cf2	5.42	0.154	-0.15	-0.0357142857142857	0.95
CG5510	bi	5.06	0.154	-0.15	-0.0357142857142857	0.95
CG5510	ush	4.77	0.154	-0.15	-0.0357142857142857	0.95
CG5510	Aef1	4.13	0.154	-0.15	-0.0357142857142857	0.95
CG5510	slp1	4.03	0.154	-0.15	-0.0357142857142857	0.95
CG5510	brk	3.75	0.154	-0.15	-0.0357142857142857	0.95
CG5510	CG4553	3.67	0.154	-0.15	-0.0357142857142857	0.95
CG5510	CG17361	3.6	0.154	-0.15	-0.0357142857142857	0.95
CG5510	Cdc5	3.55	0.154	-0.15	-0.0357142857142857	0.95
CG5510	sr	3.44	0.154	-0.15	-0.0357142857142857	0.95
CG5510	Su(var)3-9	3.32	0.154	-0.15	-0.0357142857142857	0.95
CG5510	CG17829	3.27	0.154	-0.15	-0.0357142857142857	0.95
CG5510	Vsx1	3.06	0.154	-0.15	-0.0357142857142857	0.95
CG5510	CG1620	3.02	0.154	-0.15	-0.0357142857142857	0.95
CG5510	CG10631	3	0.154	-0.15	-0.0357142857142857	0.95
CG5510	pros	2.86	0.154	-0.15	-0.0357142857142857	0.95
CG5510	CG9650	2.82	0.154	-0.15	-0.0357142857142857	0.95
CG5510	Dref	2.56	0.154	-0.15	-0.0357142857142857	0.95
CG5510	CG1792	2.54	0.154	-0.15	-0.0357142857142857	0.95
CG5510	ash1	2.52	0.154	-0.15	-0.0357142857142857	0.95
CG5510	CG15435	2.51	0.154	-0.15	-0.0357142857142857	0.95
CG5510	Bap170	2.51	0.154	-0.15	-0.0357142857142857	0.95
CG5510	Crc	2.44	0.154	-0.15	-0.0357142857142857	0.95
CG5510	CG4424	2.43	0.154	-0.15	-0.0357142857142857	0.95
CG5510	CG8765	2.27	0.154	-0.15	-0.0357142857142857	0.95
CG5510	CG11906	2.25	0.154	-0.15	-0.0357142857142857	0.95
CG5510	scro	2.25	0.154	-0.15	-0.0357142857142857	0.95
CG5510	CG7368	2.24	0.154	-0.15	-0.0357142857142857	0.95
CG5510	ph-p	2.19	0.154	-0.15	-0.0357142857142857	0.95
CHORD	GABPI	6.38	0.137	-0.22	0.241746889207614	0.42
CHORD	CG4707	4.95	0.137	-0.22	0.241746889207614	0.42
CHORD	CG17385	3.43	0.137	-0.22	0.241746889207614	0.42
CHORD	Irbp	2.85	0.137	-0.22	0.241746889207614	0.42
CHORD	hth	2.82	0.137	-0.22	0.241746889207614	0.42
CHORD	bs	2.67	0.137	-0.22	0.241746889207614	0.42
CHORD	Blos1	2.58	0.137	-0.22	0.241746889207614	0.42
CHORD	CG1620	2.57	0.137	-0.22	0.241746889207614	0.42
CHORD	CG9776	2.54	0.137	-0.22	0.241746889207614	0.42
CHORD	Pbp95	2.47	0.137	-0.22	0.241746889207614	0.42
CHORD	NELF-B	2.42	0.137	-0.22	0.241746889207614	0.42
CHORD	Atac2	2.42	0.137	-0.22	0.241746889207614	0.42
CHORD	Mrtf	2.36	0.137	-0.22	0.241746889207614	0.42
CHORD	CG34376	2.31	0.137	-0.22	0.241746889207614	0.42
CHORD	esg	2.29	0.137	-0.22	0.241746889207614	0.42
CHORD	Eip74EF	2.28	0.137	-0.22	0.241746889207614	0.42
CHORD	Trl	2.24	0.137	-0.22	0.241746889207614	0.42
CHORD	Dh44-R2	2.04	0.137	-0.22	0.241746889207614	0.42
CHORD	Dad	2.04	0.137	-0.22	0.241746889207614	0.42
CHORD	opa	1.99	0.137	-0.22	0.241746889207614	0.42
CHORD	CG1792	1.98	0.137	-0.22	0.241746889207614	0.42
CHORD	Aef1	1.79	0.137	-0.22	0.241746889207614	0.42
CHORD	CG3313	1.78	0.137	-0.22	0.241746889207614	0.42
CHORD	Ssl1	1.75	0.137	-0.22	0.241746889207614	0.42
CHORD	Dref	1.75	0.137	-0.22	0.241746889207614	0.42
CHORD	pros	1.74	0.137	-0.22	0.241746889207614	0.42
CHORD	MED4	1.74	0.137	-0.22	0.241746889207614	0.42
CHORD	e(y)3	1.68	0.137	-0.22	0.241746889207614	0.42
CHORD	pad	1.65	0.137	-0.22	0.241746889207614	0.42
CHORD	bigmax	1.61	0.137	-0.22	0.241746889207614	0.42
CG5515	Sap30	7.31	0.105	0.69	0.596284793999944	0.48
CG5515	Eip78C	7.3	0.105	0.69	0.596284793999944	0.48
CG5515	slp1	5.43	0.105	0.69	0.596284793999944	0.48
CG5515	tai	4.51	0.105	0.69	0.596284793999944	0.48
CG5515	CG17385	4.42	0.105	0.69	0.596284793999944	0.48
CG5515	scrt	4.18	0.105	0.69	0.596284793999944	0.48
CG5515	CG2790	4.16	0.105	0.69	0.596284793999944	0.48
CG5515	CG11696	4.13	0.105	0.69	0.596284793999944	0.48
CG5515	mod	4.06	0.105	0.69	0.596284793999944	0.48
CG5515	CG30403	3.81	0.105	0.69	0.596284793999944	0.48
CG5515	BtbVII	3.8	0.105	0.69	0.596284793999944	0.48
CG5515	NK7.1	3.54	0.105	0.69	0.596284793999944	0.48
CG5515	CG8578	3.51	0.105	0.69	0.596284793999944	0.48
CG5515	CG3838	3.5	0.105	0.69	0.596284793999944	0.48
CG5515	noc	3.45	0.105	0.69	0.596284793999944	0.48
CG5515	danr	3.31	0.105	0.69	0.596284793999944	0.48
CG5515	Rack1	3.26	0.105	0.69	0.596284793999944	0.48
CG5515	ash1	3.22	0.105	0.69	0.596284793999944	0.48
CG5515	Meics	3.17	0.105	0.69	0.596284793999944	0.48
CG5515	E(spl)m8-HLH	3	0.105	0.69	0.596284793999944	0.48
CG5515	CG1965	2.94	0.105	0.69	0.596284793999944	0.48
CG5515	Hmr	2.91	0.105	0.69	0.596284793999944	0.48
CG5515	CG8314	2.9	0.105	0.69	0.596284793999944	0.48
CG5515	CG10979	2.86	0.105	0.69	0.596284793999944	0.48
CG5515	CG31365	2.81	0.105	0.69	0.596284793999944	0.48
CG5515	CG9215	2.78	0.105	0.69	0.596284793999944	0.48
CG5515	CG6272	2.68	0.105	0.69	0.596284793999944	0.48
CG5515	MED20	2.65	0.105	0.69	0.596284793999944	0.48
CG5515	GABPI	2.54	0.105	0.69	0.596284793999944	0.48
CG5515	stck	2.45	0.105	0.69	0.596284793999944	0.48
jnj	usp	5.7	0.064	-0.04	0.0862581949177943	0.15
jnj	Acf1	4.7	0.064	-0.04	0.0862581949177943	0.15
jnj	mod	4.15	0.064	-0.04	0.0862581949177943	0.15
jnj	mrn	3.88	0.064	-0.04	0.0862581949177943	0.15
jnj	CG44002	3.24	0.064	-0.04	0.0862581949177943	0.15
jnj	CG6276	3.14	0.064	-0.04	0.0862581949177943	0.15
jnj	bab2	3.01	0.064	-0.04	0.0862581949177943	0.15
jnj	lov	2.95	0.064	-0.04	0.0862581949177943	0.15
jnj	ash2	2.84	0.064	-0.04	0.0862581949177943	0.15
jnj	GABPI	2.68	0.064	-0.04	0.0862581949177943	0.15
jnj	BtbVII	2.61	0.064	-0.04	0.0862581949177943	0.15
jnj	CG7839	2.42	0.064	-0.04	0.0862581949177943	0.15
jnj	CG18476	2.31	0.064	-0.04	0.0862581949177943	0.15
jnj	cnc	2.29	0.064	-0.04	0.0862581949177943	0.15
jnj	Stat92E	2.29	0.064	-0.04	0.0862581949177943	0.15
jnj	CG32700	2.27	0.064	-0.04	0.0862581949177943	0.15
jnj	mute	2.21	0.064	-0.04	0.0862581949177943	0.15
jnj	Mio	2.2	0.064	-0.04	0.0862581949177943	0.15
jnj	Chrac-14	2.12	0.064	-0.04	0.0862581949177943	0.15
jnj	Mef2	2.09	0.064	-0.04	0.0862581949177943	0.15
jnj	CG12219	2.09	0.064	-0.04	0.0862581949177943	0.15
jnj	p53	2.08	0.064	-0.04	0.0862581949177943	0.15
jnj	RYBP	2.07	0.064	-0.04	0.0862581949177943	0.15
jnj	Taf2	2.05	0.064	-0.04	0.0862581949177943	0.15
jnj	CG12744	2.01	0.064	-0.04	0.0862581949177943	0.15
jnj	CG15269	1.99	0.064	-0.04	0.0862581949177943	0.15
jnj	Pur-alpha	1.95	0.064	-0.04	0.0862581949177943	0.15
jnj	Taf4	1.93	0.064	-0.04	0.0862581949177943	0.15
jnj	polybromo	1.9	0.064	-0.04	0.0862581949177943	0.15
jnj	lid	1.87	0.064	-0.04	0.0862581949177943	0.15
CG17786	oc	5.37	0.058	0.09	0.414039335605413	0.47
CG17786	Ssl1	3.89	0.058	0.09	0.414039335605413	0.47
CG17786	sba	3.69	0.058	0.09	0.414039335605413	0.47
CG17786	Bx	3.46	0.058	0.09	0.414039335605413	0.47
CG17786	Crc	2.77	0.058	0.09	0.414039335605413	0.47
CG17786	Chrac-14	2.76	0.058	0.09	0.414039335605413	0.47
CG17786	l(2)k10201	2.75	0.058	0.09	0.414039335605413	0.47
CG17786	Hr4	2.63	0.058	0.09	0.414039335605413	0.47
CG17786	CG9426	2.37	0.058	0.09	0.414039335605413	0.47
CG17786	MEP-1	2.23	0.058	0.09	0.414039335605413	0.47
CG17786	HDAC6	2.16	0.058	0.09	0.414039335605413	0.47
CG17786	tj	2.11	0.058	0.09	0.414039335605413	0.47
CG17786	CG14965	2.06	0.058	0.09	0.414039335605413	0.47
CG17786	CG8578	1.97	0.058	0.09	0.414039335605413	0.47
CG17786	vri	1.95	0.058	0.09	0.414039335605413	0.47
CG17786	fru	1.78	0.058	0.09	0.414039335605413	0.47
CG17786	pad	1.76	0.058	0.09	0.414039335605413	0.47
CG17786	CG4936	1.74	0.058	0.09	0.414039335605413	0.47
CG17786	Nelf-E	1.73	0.058	0.09	0.414039335605413	0.47
CG17786	CG6654	1.72	0.058	0.09	0.414039335605413	0.47
CG17786	phtf	1.72	0.058	0.09	0.414039335605413	0.47
CG17786	Rfx	1.72	0.058	0.09	0.414039335605413	0.47
CG17786	CG6907	1.67	0.058	0.09	0.414039335605413	0.47
CG17786	CG17328	1.63	0.058	0.09	0.414039335605413	0.47
CG17786	polybromo	1.59	0.058	0.09	0.414039335605413	0.47
CG17786	CG6808	1.59	0.058	0.09	0.414039335605413	0.47
CG17786	Rabex-5	1.56	0.058	0.09	0.414039335605413	0.47
CG17786	CG12162	1.55	0.058	0.09	0.414039335605413	0.47
CG17786	CG9650	1.54	0.058	0.09	0.414039335605413	0.47
CG17786	jumu	1.53	0.058	0.09	0.414039335605413	0.47
cav	CG1529	3.55	0.072	-0.36	0.170346285967312	0.13
cav	dwg	3.29	0.072	-0.36	0.170346285967312	0.13
cav	Blimp-1	3.27	0.072	-0.36	0.170346285967312	0.13
cav	Br140	3.22	0.072	-0.36	0.170346285967312	0.13
cav	lilli	3.18	0.072	-0.36	0.170346285967312	0.13
cav	CG12104	2.94	0.072	-0.36	0.170346285967312	0.13
cav	CG13123	2.93	0.072	-0.36	0.170346285967312	0.13
cav	CG2129	2.93	0.072	-0.36	0.170346285967312	0.13
cav	Plzf	2.81	0.072	-0.36	0.170346285967312	0.13
cav	E(spl)mgamma-HLH	2.79	0.072	-0.36	0.170346285967312	0.13
cav	Lhr	2.61	0.072	-0.36	0.170346285967312	0.13
cav	CG3065	2.53	0.072	-0.36	0.170346285967312	0.13
cav	Acf1	2.37	0.072	-0.36	0.170346285967312	0.13
cav	CG7987	2.25	0.072	-0.36	0.170346285967312	0.13
cav	Trf	2.24	0.072	-0.36	0.170346285967312	0.13
cav	Xpd	2.24	0.072	-0.36	0.170346285967312	0.13
cav	mld	2.18	0.072	-0.36	0.170346285967312	0.13
cav	sima	2.15	0.072	-0.36	0.170346285967312	0.13
cav	Tip60	2.07	0.072	-0.36	0.170346285967312	0.13
cav	stck	2.05	0.072	-0.36	0.170346285967312	0.13
cav	vri	2.01	0.072	-0.36	0.170346285967312	0.13
cav	Usf	1.99	0.072	-0.36	0.170346285967312	0.13
cav	CG6808	1.99	0.072	-0.36	0.170346285967312	0.13
cav	CG8924	1.96	0.072	-0.36	0.170346285967312	0.13
cav	fkh	1.95	0.072	-0.36	0.170346285967312	0.13
cav	CG32982	1.93	0.072	-0.36	0.170346285967312	0.13
cav	Spps	1.93	0.072	-0.36	0.170346285967312	0.13
cav	Eip74EF	1.88	0.072	-0.36	0.170346285967312	0.13
cav	MED20	1.87	0.072	-0.36	0.170346285967312	0.13
cav	CG10631	1.86	0.072	-0.36	0.170346285967312	0.13
CG13609	CG2202	5.5	0.076	0.02	0.354391792032785	0.9
CG13609	CG15435	4.39	0.076	0.02	0.354391792032785	0.9
CG13609	e(y)3	4.12	0.076	0.02	0.354391792032785	0.9
CG13609	CG32700	4.03	0.076	0.02	0.354391792032785	0.9
CG13609	CG11723	3.74	0.076	0.02	0.354391792032785	0.9
CG13609	CG9727	3.52	0.076	0.02	0.354391792032785	0.9
CG13609	CR43670	3.14	0.076	0.02	0.354391792032785	0.9
CG13609	CG11710	3.12	0.076	0.02	0.354391792032785	0.9
CG13609	dwg	2.73	0.076	0.02	0.354391792032785	0.9
CG13609	CG31441	2.66	0.076	0.02	0.354391792032785	0.9
CG13609	ZnT49B	2.55	0.076	0.02	0.354391792032785	0.9
CG13609	CG10209	2.5	0.076	0.02	0.354391792032785	0.9
CG13609	CG45050	2.44	0.076	0.02	0.354391792032785	0.9
CG13609	CG30403	2.33	0.076	0.02	0.354391792032785	0.9
CG13609	CG34149	2.18	0.076	0.02	0.354391792032785	0.9
CG13609	CG4936	2.16	0.076	0.02	0.354391792032785	0.9
CG13609	E(spl)m8-HLH	2.09	0.076	0.02	0.354391792032785	0.9
CG13609	Aef1	2.08	0.076	0.02	0.354391792032785	0.9
CG13609	E(spl)mgamma-HLH	2.05	0.076	0.02	0.354391792032785	0.9
CG13609	Tbp	2.05	0.076	0.02	0.354391792032785	0.9
CG13609	Su(z)2	2.02	0.076	0.02	0.354391792032785	0.9
CG13609	CG2875	1.96	0.076	0.02	0.354391792032785	0.9
CG13609	Dll	1.9	0.076	0.02	0.354391792032785	0.9
CG13609	grau	1.89	0.076	0.02	0.354391792032785	0.9
CG13609	jing	1.84	0.076	0.02	0.354391792032785	0.9
CG13609	CG8319	1.81	0.076	0.02	0.354391792032785	0.9
CG13609	Cdc5	1.76	0.076	0.02	0.354391792032785	0.9
CG13609	ERR	1.74	0.076	0.02	0.354391792032785	0.9
CG13609	mrn	1.73	0.076	0.02	0.354391792032785	0.9
CG13609	tj	1.72	0.076	0.02	0.354391792032785	0.9
Acp95EF	CG6276	11.7	0.022	0.31	0.556348640264187	0.94
Acp95EF	fd59A	6.28	0.022	0.31	0.556348640264187	0.94
Acp95EF	Asciz	4.42	0.022	0.31	0.556348640264187	0.94
Acp95EF	tup	4.27	0.022	0.31	0.556348640264187	0.94
Acp95EF	Glut4EF	4.05	0.022	0.31	0.556348640264187	0.94
Acp95EF	Sox102F	3.64	0.022	0.31	0.556348640264187	0.94
Acp95EF	SoxN	3.18	0.022	0.31	0.556348640264187	0.94
Acp95EF	MED11	2.89	0.022	0.31	0.556348640264187	0.94
Acp95EF	CG10366	2.46	0.022	0.31	0.556348640264187	0.94
Acp95EF	slp1	2.14	0.022	0.31	0.556348640264187	0.94
Acp95EF	CG30403	2.11	0.022	0.31	0.556348640264187	0.94
Acp95EF	CG6765	2.08	0.022	0.31	0.556348640264187	0.94
Acp95EF	CG6689	2.02	0.022	0.31	0.556348640264187	0.94
Acp95EF	vfl	1.96	0.022	0.31	0.556348640264187	0.94
Acp95EF	brk	1.95	0.022	0.31	0.556348640264187	0.94
Acp95EF	Pur-alpha	1.94	0.022	0.31	0.556348640264187	0.94
Acp95EF	CG34340	1.92	0.022	0.31	0.556348640264187	0.94
Acp95EF	CG8319	1.87	0.022	0.31	0.556348640264187	0.94
Acp95EF	Pfk	1.87	0.022	0.31	0.556348640264187	0.94
Acp95EF	Octbeta2R	1.83	0.022	0.31	0.556348640264187	0.94
Acp95EF	Lim1	1.82	0.022	0.31	0.556348640264187	0.94
Acp95EF	CG11294	1.79	0.022	0.31	0.556348640264187	0.94
Acp95EF	Hakai	1.79	0.022	0.31	0.556348640264187	0.94
Acp95EF	Set2	1.78	0.022	0.31	0.556348640264187	0.94
Acp95EF	CG7368	1.76	0.022	0.31	0.556348640264187	0.94
Acp95EF	trr	1.73	0.022	0.31	0.556348640264187	0.94
Acp95EF	vvl	1.73	0.022	0.31	0.556348640264187	0.94
Acp95EF	Atf3	1.72	0.022	0.31	0.556348640264187	0.94
Acp95EF	Atu	1.69	0.022	0.31	0.556348640264187	0.94
Acp95EF	jing	1.66	0.022	0.31	0.556348640264187	0.94
CG5706	CG1233	5.15	0.106	-0.05	0.472455591261534	0.79
CG5706	Brf	4.21	0.106	-0.05	0.472455591261534	0.79
CG5706	Pbp95	3.83	0.106	-0.05	0.472455591261534	0.79
CG5706	brk	3.68	0.106	-0.05	0.472455591261534	0.79
CG5706	sqz	3.45	0.106	-0.05	0.472455591261534	0.79
CG5706	CycH	3.01	0.106	-0.05	0.472455591261534	0.79
CG5706	CG6689	2.81	0.106	-0.05	0.472455591261534	0.79
CG5706	Su(var)2-HP2	2.74	0.106	-0.05	0.472455591261534	0.79
CG5706	CG11294	2.72	0.106	-0.05	0.472455591261534	0.79
CG5706	Fer2	2.43	0.106	-0.05	0.472455591261534	0.79
CG5706	Stat92E	2.39	0.106	-0.05	0.472455591261534	0.79
CG5706	Meics	2.35	0.106	-0.05	0.472455591261534	0.79
CG5706	CG44247	2.33	0.106	-0.05	0.472455591261534	0.79
CG5706	CG30403	2.33	0.106	-0.05	0.472455591261534	0.79
CG5706	Rfx	2.32	0.106	-0.05	0.472455591261534	0.79
CG5706	trr	2.3	0.106	-0.05	0.472455591261534	0.79
CG5706	CG7368	2.24	0.106	-0.05	0.472455591261534	0.79
CG5706	p53	2.19	0.106	-0.05	0.472455591261534	0.79
CG5706	mute	2.14	0.106	-0.05	0.472455591261534	0.79
CG5706	Oaz	2.1	0.106	-0.05	0.472455591261534	0.79
CG5706	RunxA	2.02	0.106	-0.05	0.472455591261534	0.79
CG5706	ADD1	1.98	0.106	-0.05	0.472455591261534	0.79
CG5706	CG11560	1.94	0.106	-0.05	0.472455591261534	0.79
CG5706	bab2	1.93	0.106	-0.05	0.472455591261534	0.79
CG5706	Hr39	1.9	0.106	-0.05	0.472455591261534	0.79
CG5706	salm	1.86	0.106	-0.05	0.472455591261534	0.79
CG5706	mTTF	1.8	0.106	-0.05	0.472455591261534	0.79
CG5706	sim	1.8	0.106	-0.05	0.472455591261534	0.79
CG5706	key	1.78	0.106	-0.05	0.472455591261534	0.79
CG5706	Sry-delta	1.77	0.106	-0.05	0.472455591261534	0.79
jar	CG9890	3.8	0.057	0.25	0.335029697130245	0.64
jar	CG12219	3.7	0.057	0.25	0.335029697130245	0.64
jar	dan	3.56	0.057	0.25	0.335029697130245	0.64
jar	bsh	2.96	0.057	0.25	0.335029697130245	0.64
jar	Hmr	2.76	0.057	0.25	0.335029697130245	0.64
jar	E(z)	2.53	0.057	0.25	0.335029697130245	0.64
jar	CG13775	2.52	0.057	0.25	0.335029697130245	0.64
jar	ZnT49B	2.41	0.057	0.25	0.335029697130245	0.64
jar	Eip78C	2.4	0.057	0.25	0.335029697130245	0.64
jar	CG8944	2.14	0.057	0.25	0.335029697130245	0.64
jar	achi	2.13	0.057	0.25	0.335029697130245	0.64
jar	dom	1.93	0.057	0.25	0.335029697130245	0.64
jar	fd59A	1.92	0.057	0.25	0.335029697130245	0.64
jar	Dip1	1.91	0.057	0.25	0.335029697130245	0.64
jar	Ravus	1.9	0.057	0.25	0.335029697130245	0.64
jar	CG13624	1.84	0.057	0.25	0.335029697130245	0.64
jar	Aef1	1.78	0.057	0.25	0.335029697130245	0.64
jar	ranshi	1.77	0.057	0.25	0.335029697130245	0.64
jar	CG7368	1.76	0.057	0.25	0.335029697130245	0.64
jar	mrn	1.7	0.057	0.25	0.335029697130245	0.64
jar	mTTF	1.65	0.057	0.25	0.335029697130245	0.64
jar	NfI	1.63	0.057	0.25	0.335029697130245	0.64
jar	CG16779	1.62	0.057	0.25	0.335029697130245	0.64
jar	hbn	1.6	0.057	0.25	0.335029697130245	0.64
jar	CG6276	1.58	0.057	0.25	0.335029697130245	0.64
jar	ush	1.56	0.057	0.25	0.335029697130245	0.64
jar	key	1.54	0.057	0.25	0.335029697130245	0.64
jar	esg	1.49	0.057	0.25	0.335029697130245	0.64
jar	CG11906	1.49	0.057	0.25	0.335029697130245	0.64
jar	CG9426	1.48	0.057	0.25	0.335029697130245	0.64
CG6364	CG14050	4.58	0.098	0.55	0.241746889207614	0.67
CG6364	CG4707	4.07	0.098	0.55	0.241746889207614	0.67
CG6364	CG7372	3.19	0.098	0.55	0.241746889207614	0.67
CG6364	TfAP-2	2.79	0.098	0.55	0.241746889207614	0.67
CG6364	CR43671	2.73	0.098	0.55	0.241746889207614	0.67
CG6364	CG18476	2.67	0.098	0.55	0.241746889207614	0.67
CG6364	CG5196	2.56	0.098	0.55	0.241746889207614	0.67
CG6364	Su(var)2-HP2	2.4	0.098	0.55	0.241746889207614	0.67
CG6364	E(spl)m8-HLH	2.37	0.098	0.55	0.241746889207614	0.67
CG6364	pad	2.29	0.098	0.55	0.241746889207614	0.67
CG6364	ash1	2.24	0.098	0.55	0.241746889207614	0.67
CG6364	Hey	2.24	0.098	0.55	0.241746889207614	0.67
CG6364	bab2	2.21	0.098	0.55	0.241746889207614	0.67
CG6364	CG6276	2.19	0.098	0.55	0.241746889207614	0.67
CG6364	CG11085	2.12	0.098	0.55	0.241746889207614	0.67
CG6364	CG17328	2.06	0.098	0.55	0.241746889207614	0.67
CG6364	l(2)k10201	2.05	0.098	0.55	0.241746889207614	0.67
CG6364	Meics	2.04	0.098	0.55	0.241746889207614	0.67
CG6364	Ssrp	1.98	0.098	0.55	0.241746889207614	0.67
CG6364	CG5953	1.93	0.098	0.55	0.241746889207614	0.67
CG6364	CG11456	1.9	0.098	0.55	0.241746889207614	0.67
CG6364	ap	1.89	0.098	0.55	0.241746889207614	0.67
CG6364	CG7745	1.86	0.098	0.55	0.241746889207614	0.67
CG6364	CG9215	1.86	0.098	0.55	0.241746889207614	0.67
CG6364	CG17359	1.83	0.098	0.55	0.241746889207614	0.67
CG6364	CG4424	1.79	0.098	0.55	0.241746889207614	0.67
CG6364	CG13123	1.78	0.098	0.55	0.241746889207614	0.67
CG6364	D	1.75	0.098	0.55	0.241746889207614	0.67
CG6364	FoxP	1.74	0.098	0.55	0.241746889207614	0.67
CG6364	ato	1.73	0.098	0.55	0.241746889207614	0.67
Nab2	ph-p	5.45	0.079	0.33	0.472455591261534	0.87
Nab2	CG4936	4.9	0.079	0.33	0.472455591261534	0.87
Nab2	Taf2	4.32	0.079	0.33	0.472455591261534	0.87
Nab2	dwg	4.24	0.079	0.33	0.472455591261534	0.87
Nab2	CG1792	3.92	0.079	0.33	0.472455591261534	0.87
Nab2	dan	3.33	0.079	0.33	0.472455591261534	0.87
Nab2	CG4282	3.05	0.079	0.33	0.472455591261534	0.87
Nab2	CG13894	2.68	0.079	0.33	0.472455591261534	0.87
Nab2	CG11696	2.66	0.079	0.33	0.472455591261534	0.87
Nab2	Ets65A	2.6	0.079	0.33	0.472455591261534	0.87
Nab2	CG2129	2.46	0.079	0.33	0.472455591261534	0.87
Nab2	Sry-delta	2.38	0.079	0.33	0.472455591261534	0.87
Nab2	CG2790	2.26	0.079	0.33	0.472455591261534	0.87
Nab2	CG3313	2.26	0.079	0.33	0.472455591261534	0.87
Nab2	mip120	2.21	0.079	0.33	0.472455591261534	0.87
Nab2	ADD1	2.2	0.079	0.33	0.472455591261534	0.87
Nab2	CG12659	2.17	0.079	0.33	0.472455591261534	0.87
Nab2	Elp3	2.06	0.079	0.33	0.472455591261534	0.87
Nab2	CG6276	2.03	0.079	0.33	0.472455591261534	0.87
Nab2	Rpb8	2.02	0.079	0.33	0.472455591261534	0.87
Nab2	Lim1	1.98	0.079	0.33	0.472455591261534	0.87
Nab2	Brf	1.97	0.079	0.33	0.472455591261534	0.87
Nab2	klu	1.96	0.079	0.33	0.472455591261534	0.87
Nab2	CG10631	1.93	0.079	0.33	0.472455591261534	0.87
Nab2	tai	1.86	0.079	0.33	0.472455591261534	0.87
Nab2	CG16779	1.83	0.079	0.33	0.472455591261534	0.87
Nab2	Vsx1	1.8	0.079	0.33	0.472455591261534	0.87
Nab2	elB	1.8	0.079	0.33	0.472455591261534	0.87
Nab2	CG9948	1.79	0.079	0.33	0.472455591261534	0.87
Nab2	CG42748	1.79	0.079	0.33	0.472455591261534	0.87
BRWD3	Hr4	9.14	0.117	-0.14	0.0924500327042048	0.23
BRWD3	dbr	4.59	0.117	-0.14	0.0924500327042048	0.23
BRWD3	hng2	3.02	0.117	-0.14	0.0924500327042048	0.23
BRWD3	Dad	2.86	0.117	-0.14	0.0924500327042048	0.23
BRWD3	CG7372	2.64	0.117	-0.14	0.0924500327042048	0.23
BRWD3	dom	2.53	0.117	-0.14	0.0924500327042048	0.23
BRWD3	phtf	2.49	0.117	-0.14	0.0924500327042048	0.23
BRWD3	CG17806	2.49	0.117	-0.14	0.0924500327042048	0.23
BRWD3	CG9776	2.44	0.117	-0.14	0.0924500327042048	0.23
BRWD3	CG11560	2.21	0.117	-0.14	0.0924500327042048	0.23
BRWD3	CG7839	2.1	0.117	-0.14	0.0924500327042048	0.23
BRWD3	sima	2.07	0.117	-0.14	0.0924500327042048	0.23
BRWD3	aop	2.07	0.117	-0.14	0.0924500327042048	0.23
BRWD3	Acf1	2.05	0.117	-0.14	0.0924500327042048	0.23
BRWD3	CG2116	2	0.117	-0.14	0.0924500327042048	0.23
BRWD3	hbn	1.96	0.117	-0.14	0.0924500327042048	0.23
BRWD3	MTF-1	1.95	0.117	-0.14	0.0924500327042048	0.23
BRWD3	fru	1.95	0.117	-0.14	0.0924500327042048	0.23
BRWD3	bsh	1.94	0.117	-0.14	0.0924500327042048	0.23
BRWD3	tup	1.93	0.117	-0.14	0.0924500327042048	0.23
BRWD3	l(3)mbt	1.92	0.117	-0.14	0.0924500327042048	0.23
BRWD3	CG11456	1.88	0.117	-0.14	0.0924500327042048	0.23
BRWD3	MED22	1.85	0.117	-0.14	0.0924500327042048	0.23
BRWD3	grau	1.83	0.117	-0.14	0.0924500327042048	0.23
BRWD3	ato	1.8	0.117	-0.14	0.0924500327042048	0.23
BRWD3	MTA1-like	1.77	0.117	-0.14	0.0924500327042048	0.23
BRWD3	Usf	1.77	0.117	-0.14	0.0924500327042048	0.23
BRWD3	ppl	1.74	0.117	-0.14	0.0924500327042048	0.23
BRWD3	CG10979	1.74	0.117	-0.14	0.0924500327042048	0.23
BRWD3	CG34422	1.74	0.117	-0.14	0.0924500327042048	0.23
CG5728	Brd8	4.17	0.06	0.33	0.801233616769775	0.63
CG5728	CG4360	3.05	0.06	0.33	0.801233616769775	0.63
CG5728	l(2)k10201	3	0.06	0.33	0.801233616769775	0.63
CG5728	CG34340	2.94	0.06	0.33	0.801233616769775	0.63
CG5728	E(spl)m7-HLH	2.66	0.06	0.33	0.801233616769775	0.63
CG5728	CG4282	2.42	0.06	0.33	0.801233616769775	0.63
CG5728	Sry-delta	2.37	0.06	0.33	0.801233616769775	0.63
CG5728	Hr4	2.28	0.06	0.33	0.801233616769775	0.63
CG5728	Su(z)2	2.25	0.06	0.33	0.801233616769775	0.63
CG5728	crm	2.2	0.06	0.33	0.801233616769775	0.63
CG5728	CG1602	2.13	0.06	0.33	0.801233616769775	0.63
CG5728	l(3)mbt	2.09	0.06	0.33	0.801233616769775	0.63
CG5728	Bx	2.04	0.06	0.33	0.801233616769775	0.63
CG5728	Rpb8	1.98	0.06	0.33	0.801233616769775	0.63
CG5728	jumu	1.94	0.06	0.33	0.801233616769775	0.63
CG5728	schlank	1.88	0.06	0.33	0.801233616769775	0.63
CG5728	MED4	1.87	0.06	0.33	0.801233616769775	0.63
CG5728	CG9727	1.83	0.06	0.33	0.801233616769775	0.63
CG5728	CG34422	1.8	0.06	0.33	0.801233616769775	0.63
CG5728	Hr46	1.76	0.06	0.33	0.801233616769775	0.63
CG5728	bon	1.73	0.06	0.33	0.801233616769775	0.63
CG5728	Mitf	1.7	0.06	0.33	0.801233616769775	0.63
CG5728	usp	1.68	0.06	0.33	0.801233616769775	0.63
CG5728	CG18265	1.67	0.06	0.33	0.801233616769775	0.63
CG5728	CG12768	1.65	0.06	0.33	0.801233616769775	0.63
CG5728	HLH106	1.64	0.06	0.33	0.801233616769775	0.63
CG5728	toy	1.62	0.06	0.33	0.801233616769775	0.63
CG5728	Hr96	1.61	0.06	0.33	0.801233616769775	0.63
CG5728	Atac2	1.58	0.06	0.33	0.801233616769775	0.63
CG5728	Mes4	1.58	0.06	0.33	0.801233616769775	0.63
Dis3	TfIIEalpha	8.49	0.104	0.25	0.116642368703961	0.23
Dis3	CHES-1-like	7.92	0.104	0.25	0.116642368703961	0.23
Dis3	CG12219	4.32	0.104	0.25	0.116642368703961	0.23
Dis3	CG8314	4.19	0.104	0.25	0.116642368703961	0.23
Dis3	CG4570	3.57	0.104	0.25	0.116642368703961	0.23
Dis3	CG18262	3.48	0.104	0.25	0.116642368703961	0.23
Dis3	Cdk8	3.31	0.104	0.25	0.116642368703961	0.23
Dis3	danr	3.31	0.104	0.25	0.116642368703961	0.23
Dis3	CG44002	3.09	0.104	0.25	0.116642368703961	0.23
Dis3	ph-p	3.02	0.104	0.25	0.116642368703961	0.23
Dis3	salr	2.87	0.104	0.25	0.116642368703961	0.23
Dis3	Rbsn-5	2.86	0.104	0.25	0.116642368703961	0.23
Dis3	Tbp	2.82	0.104	0.25	0.116642368703961	0.23
Dis3	CG5180	2.72	0.104	0.25	0.116642368703961	0.23
Dis3	CG31441	2.71	0.104	0.25	0.116642368703961	0.23
Dis3	Plzf	2.65	0.104	0.25	0.116642368703961	0.23
Dis3	CG4854	2.64	0.104	0.25	0.116642368703961	0.23
Dis3	Side	2.62	0.104	0.25	0.116642368703961	0.23
Dis3	grn	2.61	0.104	0.25	0.116642368703961	0.23
Dis3	TfIIFbeta	2.55	0.104	0.25	0.116642368703961	0.23
Dis3	CG34340	2.48	0.104	0.25	0.116642368703961	0.23
Dis3	CG31388	2.45	0.104	0.25	0.116642368703961	0.23
Dis3	CG10904	2.43	0.104	0.25	0.116642368703961	0.23
Dis3	CG3909	2.32	0.104	0.25	0.116642368703961	0.23
Dis3	CG5033	2.28	0.104	0.25	0.116642368703961	0.23
Dis3	MED27	2.25	0.104	0.25	0.116642368703961	0.23
Dis3	Vsx2	2.12	0.104	0.25	0.116642368703961	0.23
Dis3	CG3815	2.06	0.104	0.25	0.116642368703961	0.23
Dis3	CG6683	2.05	0.104	0.25	0.116642368703961	0.23
Dis3	CG6689	2.04	0.104	0.25	0.116642368703961	0.23
Golgin84	BtbVII	7.29	0.09	-0.24	0.0641940738766369	0.2
Golgin84	CG1965	6.05	0.09	-0.24	0.0641940738766369	0.2
Golgin84	Aef1	4.71	0.09	-0.24	0.0641940738766369	0.2
Golgin84	ewg	3.72	0.09	-0.24	0.0641940738766369	0.2
Golgin84	Taf4	3.56	0.09	-0.24	0.0641940738766369	0.2
Golgin84	CG34422	2.99	0.09	-0.24	0.0641940738766369	0.2
Golgin84	schlank	2.87	0.09	-0.24	0.0641940738766369	0.2
Golgin84	ranshi	2.57	0.09	-0.24	0.0641940738766369	0.2
Golgin84	CG45050	2.47	0.09	-0.24	0.0641940738766369	0.2
Golgin84	Spps	2.38	0.09	-0.24	0.0641940738766369	0.2
Golgin84	Crc	2.35	0.09	-0.24	0.0641940738766369	0.2
Golgin84	mirr	2.31	0.09	-0.24	0.0641940738766369	0.2
Golgin84	CG12744	2.29	0.09	-0.24	0.0641940738766369	0.2
Golgin84	E(spl)m8-HLH	2.26	0.09	-0.24	0.0641940738766369	0.2
Golgin84	E(spl)mbeta-HLH	2.13	0.09	-0.24	0.0641940738766369	0.2
Golgin84	egg	2.02	0.09	-0.24	0.0641940738766369	0.2
Golgin84	CG8281	2	0.09	-0.24	0.0641940738766369	0.2
Golgin84	NK7.1	1.95	0.09	-0.24	0.0641940738766369	0.2
Golgin84	CG8924	1.94	0.09	-0.24	0.0641940738766369	0.2
Golgin84	CG14050	1.89	0.09	-0.24	0.0641940738766369	0.2
Golgin84	Octbeta2R	1.86	0.09	-0.24	0.0641940738766369	0.2
Golgin84	CG7099	1.83	0.09	-0.24	0.0641940738766369	0.2
Golgin84	Brf	1.8	0.09	-0.24	0.0641940738766369	0.2
Golgin84	CG11695	1.76	0.09	-0.24	0.0641940738766369	0.2
Golgin84	hbn	1.72	0.09	-0.24	0.0641940738766369	0.2
Golgin84	dac	1.67	0.09	-0.24	0.0641940738766369	0.2
Golgin84	CG17829	1.6	0.09	-0.24	0.0641940738766369	0.2
Golgin84	CG14965	1.54	0.09	-0.24	0.0641940738766369	0.2
Golgin84	Rpb8	1.52	0.09	-0.24	0.0641940738766369	0.2
Golgin84	CTPsyn	1.51	0.09	-0.24	0.0641940738766369	0.2
CG18528	Eip78C	7.08	0.124	0.29	0.482497909637164	0.46
CG18528	Su(var)3-7	5.98	0.124	0.29	0.482497909637164	0.46
CG18528	dom	5.17	0.124	0.29	0.482497909637164	0.46
CG18528	Mrtf	4.25	0.124	0.29	0.482497909637164	0.46
CG18528	msl-3	3.7	0.124	0.29	0.482497909637164	0.46
CG18528	Dref	3.54	0.124	0.29	0.482497909637164	0.46
CG18528	Atu	3.27	0.124	0.29	0.482497909637164	0.46
CG18528	CG34376	3.04	0.124	0.29	0.482497909637164	0.46
CG18528	TfAP-2	2.94	0.124	0.29	0.482497909637164	0.46
CG18528	Brf	2.58	0.124	0.29	0.482497909637164	0.46
CG18528	CG6272	2.55	0.124	0.29	0.482497909637164	0.46
CG18528	Pbp45	2.43	0.124	0.29	0.482497909637164	0.46
CG18528	CG2116	2.4	0.124	0.29	0.482497909637164	0.46
CG18528	Kdm2	2.38	0.124	0.29	0.482497909637164	0.46
CG18528	CG30403	2.27	0.124	0.29	0.482497909637164	0.46
CG18528	Su(var)3-9	2.25	0.124	0.29	0.482497909637164	0.46
CG18528	CG12104	2.24	0.124	0.29	0.482497909637164	0.46
CG18528	CR43670	2.23	0.124	0.29	0.482497909637164	0.46
CG18528	Tusp	2.22	0.124	0.29	0.482497909637164	0.46
CG18528	CG12659	2.2	0.124	0.29	0.482497909637164	0.46
CG18528	CG6769	2.16	0.124	0.29	0.482497909637164	0.46
CG18528	CG18262	2.14	0.124	0.29	0.482497909637164	0.46
CG18528	Brd8	2.13	0.124	0.29	0.482497909637164	0.46
CG18528	CG6654	2.13	0.124	0.29	0.482497909637164	0.46
CG18528	fru	2.08	0.124	0.29	0.482497909637164	0.46
CG18528	CG4707	2.02	0.124	0.29	0.482497909637164	0.46
CG18528	MED30	2.01	0.124	0.29	0.482497909637164	0.46
CG18528	bs	1.85	0.124	0.29	0.482497909637164	0.46
CG18528	CG31441	1.82	0.124	0.29	0.482497909637164	0.46
CG18528	mod	1.8	0.124	0.29	0.482497909637164	0.46
nAChRalpha1	CG9650	16.18	0.32	0.54	0.444457798944664	0.71
nAChRalpha1	CG3726	11.48	0.32	0.54	0.444457798944664	0.71
nAChRalpha1	lov	7.82	0.32	0.54	0.444457798944664	0.71
nAChRalpha1	CG6808	7.28	0.32	0.54	0.444457798944664	0.71
nAChRalpha1	hth	6.94	0.32	0.54	0.444457798944664	0.71
nAChRalpha1	Blimp-1	6.34	0.32	0.54	0.444457798944664	0.71
nAChRalpha1	Pfk	5.53	0.32	0.54	0.444457798944664	0.71
nAChRalpha1	nerfin-1	5.51	0.32	0.54	0.444457798944664	0.71
nAChRalpha1	CG5180	5.05	0.32	0.54	0.444457798944664	0.71
nAChRalpha1	rn	4.95	0.32	0.54	0.444457798944664	0.71
nAChRalpha1	dwg	4.73	0.32	0.54	0.444457798944664	0.71
nAChRalpha1	sqz	4.52	0.32	0.54	0.444457798944664	0.71
nAChRalpha1	Taf8	4.49	0.32	0.54	0.444457798944664	0.71
nAChRalpha1	Sry-delta	4.34	0.32	0.54	0.444457798944664	0.71
nAChRalpha1	esn	4.17	0.32	0.54	0.444457798944664	0.71
nAChRalpha1	Pbp95	3.89	0.32	0.54	0.444457798944664	0.71
nAChRalpha1	Eip78C	3.84	0.32	0.54	0.444457798944664	0.71
nAChRalpha1	brk	3.73	0.32	0.54	0.444457798944664	0.71
nAChRalpha1	CG13894	3.65	0.32	0.54	0.444457798944664	0.71
nAChRalpha1	CG4854	3.62	0.32	0.54	0.444457798944664	0.71
nAChRalpha1	CG44002	3.5	0.32	0.54	0.444457798944664	0.71
nAChRalpha1	CG8301	3.45	0.32	0.54	0.444457798944664	0.71
nAChRalpha1	Elp3	3.39	0.32	0.54	0.444457798944664	0.71
nAChRalpha1	CG7368	3.33	0.32	0.54	0.444457798944664	0.71
nAChRalpha1	CR43670	3.32	0.32	0.54	0.444457798944664	0.71
nAChRalpha1	pad	3.32	0.32	0.54	0.444457798944664	0.71
nAChRalpha1	sr	3.3	0.32	0.54	0.444457798944664	0.71
nAChRalpha1	Trf	3.27	0.32	0.54	0.444457798944664	0.71
nAChRalpha1	MED11	3.23	0.32	0.54	0.444457798944664	0.71
nAChRalpha1	opa	3.23	0.32	0.54	0.444457798944664	0.71
nAChRalpha2	CG9650	15.25	0.222	0.84	0.850769959395326	0.49
nAChRalpha2	brk	11.43	0.222	0.84	0.850769959395326	0.49
nAChRalpha2	CG7368	6.94	0.222	0.84	0.850769959395326	0.49
nAChRalpha2	CG3726	6.4	0.222	0.84	0.850769959395326	0.49
nAChRalpha2	nerfin-1	5.67	0.222	0.84	0.850769959395326	0.49
nAChRalpha2	apt	5.38	0.222	0.84	0.850769959395326	0.49
nAChRalpha2	rn	5.38	0.222	0.84	0.850769959395326	0.49
nAChRalpha2	CG6272	5.22	0.222	0.84	0.850769959395326	0.49
nAChRalpha2	sr	5.21	0.222	0.84	0.850769959395326	0.49
nAChRalpha2	Pbp95	5.02	0.222	0.84	0.850769959395326	0.49
nAChRalpha2	CG14711	4.66	0.222	0.84	0.850769959395326	0.49
nAChRalpha2	lov	4.63	0.222	0.84	0.850769959395326	0.49
nAChRalpha2	CG11723	4.56	0.222	0.84	0.850769959395326	0.49
nAChRalpha2	CG4707	4.26	0.222	0.84	0.850769959395326	0.49
nAChRalpha2	wdn	4.01	0.222	0.84	0.850769959395326	0.49
nAChRalpha2	CG5180	4.01	0.222	0.84	0.850769959395326	0.49
nAChRalpha2	hth	3.77	0.222	0.84	0.850769959395326	0.49
nAChRalpha2	Pur-alpha	3.6	0.222	0.84	0.850769959395326	0.49
nAChRalpha2	Atf6	3.52	0.222	0.84	0.850769959395326	0.49
nAChRalpha2	Eip78C	3.52	0.222	0.84	0.850769959395326	0.49
nAChRalpha2	hbn	3.46	0.222	0.84	0.850769959395326	0.49
nAChRalpha2	Atf-2	3.37	0.222	0.84	0.850769959395326	0.49
nAChRalpha2	CG18262	3.33	0.222	0.84	0.850769959395326	0.49
nAChRalpha2	Pcl	3.31	0.222	0.84	0.850769959395326	0.49
nAChRalpha2	CG2199	3.08	0.222	0.84	0.850769959395326	0.49
nAChRalpha2	CG31388	3.03	0.222	0.84	0.850769959395326	0.49
nAChRalpha2	vvl	3.03	0.222	0.84	0.850769959395326	0.49
nAChRalpha2	CG16863	2.98	0.222	0.84	0.850769959395326	0.49
nAChRalpha2	CG3995	2.96	0.222	0.84	0.850769959395326	0.49
nAChRalpha2	CG13894	2.95	0.222	0.84	0.850769959395326	0.49
CG13623	Taf1	6.26	0.064	0.17	0.096523417813168	0.35
CG13623	fru	4.53	0.064	0.17	0.096523417813168	0.35
CG13623	CG17328	4.14	0.064	0.17	0.096523417813168	0.35
CG13623	CG10565	3.62	0.064	0.17	0.096523417813168	0.35
CG13623	noc	3.6	0.064	0.17	0.096523417813168	0.35
CG13623	Su(var)3-9	3.41	0.064	0.17	0.096523417813168	0.35
CG13623	ppl	3.15	0.064	0.17	0.096523417813168	0.35
CG13623	CG1965	2.9	0.064	0.17	0.096523417813168	0.35
CG13623	CG15601	2.85	0.064	0.17	0.096523417813168	0.35
CG13623	CG3909	2.75	0.064	0.17	0.096523417813168	0.35
CG13623	Trl	2.64	0.064	0.17	0.096523417813168	0.35
CG13623	schlank	2.64	0.064	0.17	0.096523417813168	0.35
CG13623	bsh	2.64	0.064	0.17	0.096523417813168	0.35
CG13623	Pbp45	2.61	0.064	0.17	0.096523417813168	0.35
CG13623	Tip60	2.61	0.064	0.17	0.096523417813168	0.35
CG13623	Hr96	2.41	0.064	0.17	0.096523417813168	0.35
CG13623	CG7372	2.4	0.064	0.17	0.096523417813168	0.35
CG13623	bigmax	2.26	0.064	0.17	0.096523417813168	0.35
CG13623	tef	2.22	0.064	0.17	0.096523417813168	0.35
CG13623	CG4553	2.21	0.064	0.17	0.096523417813168	0.35
CG13623	Hey	2.16	0.064	0.17	0.096523417813168	0.35
CG13623	ush	2.04	0.064	0.17	0.096523417813168	0.35
CG13623	GABPI	2.04	0.064	0.17	0.096523417813168	0.35
CG13623	CycH	1.97	0.064	0.17	0.096523417813168	0.35
CG13623	FoxP	1.97	0.064	0.17	0.096523417813168	0.35
CG13623	Hmr	1.97	0.064	0.17	0.096523417813168	0.35
CG13623	mip120	1.94	0.064	0.17	0.096523417813168	0.35
CG13623	Atf6	1.93	0.064	0.17	0.096523417813168	0.35
CG13623	CG4424	1.91	0.064	0.17	0.096523417813168	0.35
CG13623	CG30403	1.91	0.064	0.17	0.096523417813168	0.35
ana1	nvy	8.42	0.068	0.41	0.556348640264187	0.92
ana1	CG1620	8.4	0.068	0.41	0.556348640264187	0.92
ana1	Elp3	7.52	0.068	0.41	0.556348640264187	0.92
ana1	FoxP	5.33	0.068	0.41	0.556348640264187	0.92
ana1	CG17361	4.73	0.068	0.41	0.556348640264187	0.92
ana1	Vsx1	4.55	0.068	0.41	0.556348640264187	0.92
ana1	CG11710	4.09	0.068	0.41	0.556348640264187	0.92
ana1	hbn	3.97	0.068	0.41	0.556348640264187	0.92
ana1	luna	3.85	0.068	0.41	0.556348640264187	0.92
ana1	CG2790	3.18	0.068	0.41	0.556348640264187	0.92
ana1	PHDP	2.98	0.068	0.41	0.556348640264187	0.92
ana1	erm	2.87	0.068	0.41	0.556348640264187	0.92
ana1	Ssrp	2.46	0.068	0.41	0.556348640264187	0.92
ana1	Lmpt	2.41	0.068	0.41	0.556348640264187	0.92
ana1	rn	2.33	0.068	0.41	0.556348640264187	0.92
ana1	dm	2.3	0.068	0.41	0.556348640264187	0.92
ana1	Hr46	2.27	0.068	0.41	0.556348640264187	0.92
ana1	CG2875	2.25	0.068	0.41	0.556348640264187	0.92
ana1	ewg	2.19	0.068	0.41	0.556348640264187	0.92
ana1	fkh	2.17	0.068	0.41	0.556348640264187	0.92
ana1	tai	2.09	0.068	0.41	0.556348640264187	0.92
ana1	caup	2.07	0.068	0.41	0.556348640264187	0.92
ana1	CG6813	2.04	0.068	0.41	0.556348640264187	0.92
ana1	CG32105	2.01	0.068	0.41	0.556348640264187	0.92
ana1	Ravus	1.93	0.068	0.41	0.556348640264187	0.92
ana1	CG7928	1.91	0.068	0.41	0.556348640264187	0.92
ana1	tup	1.88	0.068	0.41	0.556348640264187	0.92
ana1	Plzf	1.83	0.068	0.41	0.556348640264187	0.92
ana1	Taf4	1.81	0.068	0.41	0.556348640264187	0.92
ana1	Sry-delta	1.8	0.068	0.41	0.556348640264187	0.92
CG13624	CG10209	6.71	0.105	0.46	0.335029697130245	0.68
CG13624	cnc	6.21	0.105	0.46	0.335029697130245	0.68
CG13624	trem	6.1	0.105	0.46	0.335029697130245	0.68
CG13624	ppl	5.4	0.105	0.46	0.335029697130245	0.68
CG13624	MED7	4.35	0.105	0.46	0.335029697130245	0.68
CG13624	Bka	3.91	0.105	0.46	0.335029697130245	0.68
CG13624	CG11695	3.64	0.105	0.46	0.335029697130245	0.68
CG13624	Lmpt	3.64	0.105	0.46	0.335029697130245	0.68
CG13624	bigmax	3.23	0.105	0.46	0.335029697130245	0.68
CG13624	Ets97D	3.19	0.105	0.46	0.335029697130245	0.68
CG13624	Brd8	2.96	0.105	0.46	0.335029697130245	0.68
CG13624	CG16779	2.84	0.105	0.46	0.335029697130245	0.68
CG13624	CG34340	2.8	0.105	0.46	0.335029697130245	0.68
CG13624	CG45050	2.6	0.105	0.46	0.335029697130245	0.68
CG13624	CG9948	2.58	0.105	0.46	0.335029697130245	0.68
CG13624	CG15073	2.55	0.105	0.46	0.335029697130245	0.68
CG13624	Kdm4A	2.47	0.105	0.46	0.335029697130245	0.68
CG13624	CG2202	2.33	0.105	0.46	0.335029697130245	0.68
CG13624	CG30020	2.3	0.105	0.46	0.335029697130245	0.68
CG13624	CG1602	2.29	0.105	0.46	0.335029697130245	0.68
CG13624	MED11	2.2	0.105	0.46	0.335029697130245	0.68
CG13624	CG10565	2.11	0.105	0.46	0.335029697130245	0.68
CG13624	CG18262	2.05	0.105	0.46	0.335029697130245	0.68
CG13624	CG17612	2.03	0.105	0.46	0.335029697130245	0.68
CG13624	Tusp	2.01	0.105	0.46	0.335029697130245	0.68
CG13624	CG17361	1.97	0.105	0.46	0.335029697130245	0.68
CG13624	CG11294	1.95	0.105	0.46	0.335029697130245	0.68
CG13624	bs	1.95	0.105	0.46	0.335029697130245	0.68
CG13624	erm	1.94	0.105	0.46	0.335029697130245	0.68
CG13624	CG7518	1.9	0.105	0.46	0.335029697130245	0.68
CG13625	MED27	4.44	0.115	0.07	0.0862581949177943	0.11
CG13625	Brd8	4.1	0.115	0.07	0.0862581949177943	0.11
CG13625	Mitf	3.99	0.115	0.07	0.0862581949177943	0.11
CG13625	nerfin-1	3.75	0.115	0.07	0.0862581949177943	0.11
CG13625	CG10565	3.63	0.115	0.07	0.0862581949177943	0.11
CG13625	CG31365	3.42	0.115	0.07	0.0862581949177943	0.11
CG13625	CG10631	3.39	0.115	0.07	0.0862581949177943	0.11
CG13625	sim	3.16	0.115	0.07	0.0862581949177943	0.11
CG13625	ADD1	3.16	0.115	0.07	0.0862581949177943	0.11
CG13625	CG4936	3	0.115	0.07	0.0862581949177943	0.11
CG13625	aop	3	0.115	0.07	0.0862581949177943	0.11
CG13625	CG14438	2.77	0.115	0.07	0.0862581949177943	0.11
CG13625	Kdm2	2.73	0.115	0.07	0.0862581949177943	0.11
CG13625	sage	2.62	0.115	0.07	0.0862581949177943	0.11
CG13625	Rack1	2.58	0.115	0.07	0.0862581949177943	0.11
CG13625	Cf2	2.52	0.115	0.07	0.0862581949177943	0.11
CG13625	CG8301	2.4	0.115	0.07	0.0862581949177943	0.11
CG13625	scrt	2.3	0.115	0.07	0.0862581949177943	0.11
CG13625	brk	2.26	0.115	0.07	0.0862581949177943	0.11
CG13625	Dip1	2.23	0.115	0.07	0.0862581949177943	0.11
CG13625	Brf	2.19	0.115	0.07	0.0862581949177943	0.11
CG13625	shn	2.18	0.115	0.07	0.0862581949177943	0.11
CG13625	CG11294	2.17	0.115	0.07	0.0862581949177943	0.11
CG13625	trx	2.15	0.115	0.07	0.0862581949177943	0.11
CG13625	CG15073	2.05	0.115	0.07	0.0862581949177943	0.11
CG13625	dac	1.99	0.115	0.07	0.0862581949177943	0.11
CG13625	jing	1.99	0.115	0.07	0.0862581949177943	0.11
CG13625	toy	1.97	0.115	0.07	0.0862581949177943	0.11
CG13625	CG6907	1.96	0.115	0.07	0.0862581949177943	0.11
CG13625	trem	1.95	0.115	0.07	0.0862581949177943	0.11
mld	Rpb4	4.22	0.115	0.39	0.40572041296679	0.43
mld	Opbp	3.97	0.115	0.39	0.40572041296679	0.43
mld	ap	3.36	0.115	0.39	0.40572041296679	0.43
mld	ph-p	3.3	0.115	0.39	0.40572041296679	0.43
mld	CG7518	2.79	0.115	0.39	0.40572041296679	0.43
mld	CTPsyn	2.7	0.115	0.39	0.40572041296679	0.43
mld	MED11	2.37	0.115	0.39	0.40572041296679	0.43
mld	CG7368	2.35	0.115	0.39	0.40572041296679	0.43
mld	phtf	2.34	0.115	0.39	0.40572041296679	0.43
mld	zfh2	2.3	0.115	0.39	0.40572041296679	0.43
mld	hth	2.23	0.115	0.39	0.40572041296679	0.43
mld	scro	2.2	0.115	0.39	0.40572041296679	0.43
mld	Atu	2.18	0.115	0.39	0.40572041296679	0.43
mld	HDAC6	2.11	0.115	0.39	0.40572041296679	0.43
mld	CG10979	2.07	0.115	0.39	0.40572041296679	0.43
mld	CG17806	2.04	0.115	0.39	0.40572041296679	0.43
mld	ecd	2.02	0.115	0.39	0.40572041296679	0.43
mld	CR43671	1.99	0.115	0.39	0.40572041296679	0.43
mld	crm	1.97	0.115	0.39	0.40572041296679	0.43
mld	Rabex-5	1.9	0.115	0.39	0.40572041296679	0.43
mld	Camta	1.9	0.115	0.39	0.40572041296679	0.43
mld	slp2	1.77	0.115	0.39	0.40572041296679	0.43
mld	Set2	1.76	0.115	0.39	0.40572041296679	0.43
mld	CG2129	1.74	0.115	0.39	0.40572041296679	0.43
mld	CG2116	1.74	0.115	0.39	0.40572041296679	0.43
mld	Hr39	1.72	0.115	0.39	0.40572041296679	0.43
mld	CG31388	1.7	0.115	0.39	0.40572041296679	0.43
mld	run	1.67	0.115	0.39	0.40572041296679	0.43
mld	ara	1.65	0.115	0.39	0.40572041296679	0.43
mld	CG2202	1.59	0.115	0.39	0.40572041296679	0.43
Syx18	egg	4.57	0.094	-0.06	0.335029697130245	0.68
Syx18	bon	4.24	0.094	-0.06	0.335029697130245	0.68
Syx18	Sox102F	3.6	0.094	-0.06	0.335029697130245	0.68
Syx18	CG6254	3.11	0.094	-0.06	0.335029697130245	0.68
Syx18	Asciz	3.07	0.094	-0.06	0.335029697130245	0.68
Syx18	ranshi	2.93	0.094	-0.06	0.335029697130245	0.68
Syx18	CG12104	2.92	0.094	-0.06	0.335029697130245	0.68
Syx18	trr	2.62	0.094	-0.06	0.335029697130245	0.68
Syx18	stck	2.62	0.094	-0.06	0.335029697130245	0.68
Syx18	hth	2.59	0.094	-0.06	0.335029697130245	0.68
Syx18	Blimp-1	2.57	0.094	-0.06	0.335029697130245	0.68
Syx18	Mio	2.53	0.094	-0.06	0.335029697130245	0.68
Syx18	Su(z)2	2.43	0.094	-0.06	0.335029697130245	0.68
Syx18	lov	2.23	0.094	-0.06	0.335029697130245	0.68
Syx18	Irbp	2.22	0.094	-0.06	0.335029697130245	0.68
Syx18	CG11294	2.19	0.094	-0.06	0.335029697130245	0.68
Syx18	Hmx	2.19	0.094	-0.06	0.335029697130245	0.68
Syx18	CG10904	2.1	0.094	-0.06	0.335029697130245	0.68
Syx18	CG14441	2.02	0.094	-0.06	0.335029697130245	0.68
Syx18	wek	1.98	0.094	-0.06	0.335029697130245	0.68
Syx18	CG2875	1.94	0.094	-0.06	0.335029697130245	0.68
Syx18	Octbeta2R	1.91	0.094	-0.06	0.335029697130245	0.68
Syx18	Mes2	1.88	0.094	-0.06	0.335029697130245	0.68
Syx18	Pfk	1.86	0.094	-0.06	0.335029697130245	0.68
Syx18	CG7928	1.83	0.094	-0.06	0.335029697130245	0.68
Syx18	ap	1.82	0.094	-0.06	0.335029697130245	0.68
Syx18	phtf	1.75	0.094	-0.06	0.335029697130245	0.68
Syx18	CG18265	1.74	0.094	-0.06	0.335029697130245	0.68
Syx18	l(2)k10201	1.73	0.094	-0.06	0.335029697130245	0.68
Syx18	sqz	1.71	0.094	-0.06	0.335029697130245	0.68
CG43222	scro	21.15	0.332	0.9	1	0.42
CG43222	ush	12.89	0.332	0.9	1	0.42
CG43222	nerfin-1	9.83	0.332	0.9	1	0.42
CG43222	luna	7.67	0.332	0.9	1	0.42
CG43222	tup	7.51	0.332	0.9	1	0.42
CG43222	sr	7.29	0.332	0.9	1	0.42
CG43222	Blimp-1	7.05	0.332	0.9	1	0.42
CG43222	CG7368	6.67	0.332	0.9	1	0.42
CG43222	CG9650	5.73	0.332	0.9	1	0.42
CG43222	Sry-delta	5.62	0.332	0.9	1	0.42
CG43222	slp1	5.39	0.332	0.9	1	0.42
CG43222	ap	5.2	0.332	0.9	1	0.42
CG43222	esn	5.01	0.332	0.9	1	0.42
CG43222	ph-p	4.96	0.332	0.9	1	0.42
CG43222	CG31365	4.95	0.332	0.9	1	0.42
CG43222	brk	4.89	0.332	0.9	1	0.42
CG43222	rn	4.85	0.332	0.9	1	0.42
CG43222	noc	4.37	0.332	0.9	1	0.42
CG43222	p53	4.36	0.332	0.9	1	0.42
CG43222	sqz	4.31	0.332	0.9	1	0.42
CG43222	CG32982	4.26	0.332	0.9	1	0.42
CG43222	Trl	4.09	0.332	0.9	1	0.42
CG43222	Ravus	4	0.332	0.9	1	0.42
CG43222	wdn	3.97	0.332	0.9	1	0.42
CG43222	ab	3.93	0.332	0.9	1	0.42
CG43222	E(spl)m8-HLH	3.82	0.332	0.9	1	0.42
CG43222	abo	3.75	0.332	0.9	1	0.42
CG43222	Ets65A	3.68	0.332	0.9	1	0.42
CG43222	FoxP	3.61	0.332	0.9	1	0.42
CG43222	CG1620	3.54	0.332	0.9	1	0.42
ash2	MED30	6.55	0.153	0.04	0.442939783914149	0.91
ash2	CG34376	5.85	0.153	0.04	0.442939783914149	0.91
ash2	GATAd	5.26	0.153	0.04	0.442939783914149	0.91
ash2	trem	4.86	0.153	0.04	0.442939783914149	0.91
ash2	CTCF	4.53	0.153	0.04	0.442939783914149	0.91
ash2	Camta	4.2	0.153	0.04	0.442939783914149	0.91
ash2	Eip78C	4.02	0.153	0.04	0.442939783914149	0.91
ash2	TFAM	3.69	0.153	0.04	0.442939783914149	0.91
ash2	CG8281	3.34	0.153	0.04	0.442939783914149	0.91
ash2	Irbp	3.21	0.153	0.04	0.442939783914149	0.91
ash2	Pur-alpha	3.12	0.153	0.04	0.442939783914149	0.91
ash2	jumu	3.07	0.153	0.04	0.442939783914149	0.91
ash2	vfl	2.88	0.153	0.04	0.442939783914149	0.91
ash2	CG7101	2.87	0.153	0.04	0.442939783914149	0.91
ash2	svp	2.84	0.153	0.04	0.442939783914149	0.91
ash2	Hmg-2	2.76	0.153	0.04	0.442939783914149	0.91
ash2	CG11695	2.64	0.153	0.04	0.442939783914149	0.91
ash2	CG17186	2.62	0.153	0.04	0.442939783914149	0.91
ash2	Lmpt	2.49	0.153	0.04	0.442939783914149	0.91
ash2	oc	2.49	0.153	0.04	0.442939783914149	0.91
ash2	CG3838	2.42	0.153	0.04	0.442939783914149	0.91
ash2	CG2889	2.41	0.153	0.04	0.442939783914149	0.91
ash2	CG8314	2.39	0.153	0.04	0.442939783914149	0.91
ash2	Su(z)12	2.37	0.153	0.04	0.442939783914149	0.91
ash2	CG4360	2.36	0.153	0.04	0.442939783914149	0.91
ash2	grau	2.34	0.153	0.04	0.442939783914149	0.91
ash2	CG6907	2.34	0.153	0.04	0.442939783914149	0.91
ash2	CG3726	2.34	0.153	0.04	0.442939783914149	0.91
ash2	vvl	2.27	0.153	0.04	0.442939783914149	0.91
ash2	ash1	2.25	0.153	0.04	0.442939783914149	0.91
CG6695	ash2	4.25	0.114	-0.15	0.126773138209277	0.49
CG6695	tai	3.45	0.114	-0.15	0.126773138209277	0.49
CG6695	Mio	3.33	0.114	-0.15	0.126773138209277	0.49
CG6695	pita	3.2	0.114	-0.15	0.126773138209277	0.49
CG6695	Taf2	3.14	0.114	-0.15	0.126773138209277	0.49
CG6695	Mes2	2.91	0.114	-0.15	0.126773138209277	0.49
CG6695	CG1647	2.82	0.114	-0.15	0.126773138209277	0.49
CG6695	CG11398	2.78	0.114	-0.15	0.126773138209277	0.49
CG6695	MBD-R2	2.63	0.114	-0.15	0.126773138209277	0.49
CG6695	disco-r	2.62	0.114	-0.15	0.126773138209277	0.49
CG6695	fd59A	2.46	0.114	-0.15	0.126773138209277	0.49
CG6695	wdn	2.44	0.114	-0.15	0.126773138209277	0.49
CG6695	E(spl)m8-HLH	2.34	0.114	-0.15	0.126773138209277	0.49
CG6695	noc	2.31	0.114	-0.15	0.126773138209277	0.49
CG6695	MED25	2.27	0.114	-0.15	0.126773138209277	0.49
CG6695	Atf6	2.22	0.114	-0.15	0.126773138209277	0.49
CG6695	CG1233	2.2	0.114	-0.15	0.126773138209277	0.49
CG6695	CG10565	2.16	0.114	-0.15	0.126773138209277	0.49
CG6695	CG11294	2.14	0.114	-0.15	0.126773138209277	0.49
CG6695	Hr39	2.1	0.114	-0.15	0.126773138209277	0.49
CG6695	hth	2.1	0.114	-0.15	0.126773138209277	0.49
CG6695	Su(z)2	2.1	0.114	-0.15	0.126773138209277	0.49
CG6695	CG9890	2.1	0.114	-0.15	0.126773138209277	0.49
CG6695	Cf2	2.09	0.114	-0.15	0.126773138209277	0.49
CG6695	Pur-alpha	2.03	0.114	-0.15	0.126773138209277	0.49
CG6695	Side	1.98	0.114	-0.15	0.126773138209277	0.49
CG6695	CG12659	1.95	0.114	-0.15	0.126773138209277	0.49
CG6695	CG30403	1.94	0.114	-0.15	0.126773138209277	0.49
CG6695	lilli	1.94	0.114	-0.15	0.126773138209277	0.49
CG6695	Sry-delta	1.92	0.114	-0.15	0.126773138209277	0.49
CG31126	sima	8.15	0.123	0.32	0.536291614378012	0.58
CG31126	Bka	7.76	0.123	0.32	0.536291614378012	0.58
CG31126	Tip60	5.86	0.123	0.32	0.536291614378012	0.58
CG31126	hbn	4.51	0.123	0.32	0.536291614378012	0.58
CG31126	CG11560	4.17	0.123	0.32	0.536291614378012	0.58
CG31126	CycH	3.65	0.123	0.32	0.536291614378012	0.58
CG31126	CG6163	3.55	0.123	0.32	0.536291614378012	0.58
CG31126	Sap30	3.53	0.123	0.32	0.536291614378012	0.58
CG31126	CG11696	3.18	0.123	0.32	0.536291614378012	0.58
CG31126	Opbp	3.17	0.123	0.32	0.536291614378012	0.58
CG31126	bi	2.97	0.123	0.32	0.536291614378012	0.58
CG31126	CG10565	2.88	0.123	0.32	0.536291614378012	0.58
CG31126	apt	2.72	0.123	0.32	0.536291614378012	0.58
CG31126	CG5180	2.63	0.123	0.32	0.536291614378012	0.58
CG31126	Hmr	2.62	0.123	0.32	0.536291614378012	0.58
CG31126	zfh2	2.47	0.123	0.32	0.536291614378012	0.58
CG31126	Hey	2.41	0.123	0.32	0.536291614378012	0.58
CG31126	CG16779	2.4	0.123	0.32	0.536291614378012	0.58
CG31126	CTCF	2.34	0.123	0.32	0.536291614378012	0.58
CG31126	Hmg-2	2.32	0.123	0.32	0.536291614378012	0.58
CG31126	CG4328	2.3	0.123	0.32	0.536291614378012	0.58
CG31126	CG8388	2.29	0.123	0.32	0.536291614378012	0.58
CG31126	ab	2.27	0.123	0.32	0.536291614378012	0.58
CG31126	Rpb8	2.25	0.123	0.32	0.536291614378012	0.58
CG31126	CG6765	2.22	0.123	0.32	0.536291614378012	0.58
CG31126	dm	2.11	0.123	0.32	0.536291614378012	0.58
CG31126	Hr4	2.06	0.123	0.32	0.536291614378012	0.58
CG31126	Hakai	2.02	0.123	0.32	0.536291614378012	0.58
CG31126	Elp3	2.02	0.123	0.32	0.536291614378012	0.58
CG31126	Pcl	1.98	0.123	0.32	0.536291614378012	0.58
slo	ham	25.22	0.134	0.58	0.801233616769775	0.97
slo	dmrt99B	12.21	0.134	0.58	0.801233616769775	0.97
slo	elB	5.57	0.134	0.58	0.801233616769775	0.97
slo	Rack1	5.21	0.134	0.58	0.801233616769775	0.97
slo	shn	4.1	0.134	0.58	0.801233616769775	0.97
slo	Dll	3.5	0.134	0.58	0.801233616769775	0.97
slo	Glut4EF	3.29	0.134	0.58	0.801233616769775	0.97
slo	CG11317	3.14	0.134	0.58	0.801233616769775	0.97
slo	CG8944	2.98	0.134	0.58	0.801233616769775	0.97
slo	Lim3	2.91	0.134	0.58	0.801233616769775	0.97
slo	noc	2.89	0.134	0.58	0.801233616769775	0.97
slo	HLH106	2.65	0.134	0.58	0.801233616769775	0.97
slo	stwl	2.61	0.134	0.58	0.801233616769775	0.97
slo	fd59A	2.57	0.134	0.58	0.801233616769775	0.97
slo	CG18476	2.47	0.134	0.58	0.801233616769775	0.97
slo	Atf-2	2.45	0.134	0.58	0.801233616769775	0.97
slo	CG9426	2.44	0.134	0.58	0.801233616769775	0.97
slo	CG13123	2.36	0.134	0.58	0.801233616769775	0.97
slo	CG2202	2.33	0.134	0.58	0.801233616769775	0.97
slo	schlank	2.33	0.134	0.58	0.801233616769775	0.97
slo	jing	2.29	0.134	0.58	0.801233616769775	0.97
slo	kn	2.26	0.134	0.58	0.801233616769775	0.97
slo	CG14200	2.22	0.134	0.58	0.801233616769775	0.97
slo	pita	2.06	0.134	0.58	0.801233616769775	0.97
slo	CG1792	2.05	0.134	0.58	0.801233616769775	0.97
slo	phtf	2.01	0.134	0.58	0.801233616769775	0.97
slo	NELF-B	1.97	0.134	0.58	0.801233616769775	0.97
slo	wdn	1.97	0.134	0.58	0.801233616769775	0.97
slo	CG4328	1.93	0.134	0.58	0.801233616769775	0.97
slo	Blos1	1.91	0.134	0.58	0.801233616769775	0.97
CG13630	Rbf	7.56	0.137	-0.17	0.0755928946018454	0.52
CG13630	Sox21b	4.5	0.137	-0.17	0.0755928946018454	0.52
CG13630	CG6813	4.22	0.137	-0.17	0.0755928946018454	0.52
CG13630	dom	3.81	0.137	-0.17	0.0755928946018454	0.52
CG13630	Camta	3.75	0.137	-0.17	0.0755928946018454	0.52
CG13630	Mio	3.63	0.137	-0.17	0.0755928946018454	0.52
CG13630	MED27	3.63	0.137	-0.17	0.0755928946018454	0.52
CG13630	CG8301	3.54	0.137	-0.17	0.0755928946018454	0.52
CG13630	MED20	3.48	0.137	-0.17	0.0755928946018454	0.52
CG13630	pita	3.35	0.137	-0.17	0.0755928946018454	0.52
CG13630	CG4676	2.95	0.137	-0.17	0.0755928946018454	0.52
CG13630	CG45050	2.78	0.137	-0.17	0.0755928946018454	0.52
CG13630	CG10631	2.77	0.137	-0.17	0.0755928946018454	0.52
CG13630	CG17802	2.53	0.137	-0.17	0.0755928946018454	0.52
CG13630	Nufip	2.49	0.137	-0.17	0.0755928946018454	0.52
CG13630	Rbsn-5	2.47	0.137	-0.17	0.0755928946018454	0.52
CG13630	MED15	2.43	0.137	-0.17	0.0755928946018454	0.52
CG13630	TfAP-2	2.38	0.137	-0.17	0.0755928946018454	0.52
CG13630	phtf	2.27	0.137	-0.17	0.0755928946018454	0.52
CG13630	CG1602	2.2	0.137	-0.17	0.0755928946018454	0.52
CG13630	CG9215	2.18	0.137	-0.17	0.0755928946018454	0.52
CG13630	CG12267	2.12	0.137	-0.17	0.0755928946018454	0.52
CG13630	Lhr	2.07	0.137	-0.17	0.0755928946018454	0.52
CG13630	CG8281	2.05	0.137	-0.17	0.0755928946018454	0.52
CG13630	CG8319	2.04	0.137	-0.17	0.0755928946018454	0.52
CG13630	jumu	2.01	0.137	-0.17	0.0755928946018454	0.52
CG13630	CG1792	1.96	0.137	-0.17	0.0755928946018454	0.52
CG13630	CG44247	1.95	0.137	-0.17	0.0755928946018454	0.52
CG13630	fd59A	1.94	0.137	-0.17	0.0755928946018454	0.52
CG13630	CG7987	1.94	0.137	-0.17	0.0755928946018454	0.52
tok	slp1	8.38	0.329	0.32	0.395736963282108	0.44
tok	MED7	8.23	0.329	0.32	0.395736963282108	0.44
tok	slp2	8.05	0.329	0.32	0.395736963282108	0.44
tok	Bx	6.35	0.329	0.32	0.395736963282108	0.44
tok	Hey	5.99	0.329	0.32	0.395736963282108	0.44
tok	E(spl)mbeta-HLH	5.63	0.329	0.32	0.395736963282108	0.44
tok	E(spl)m8-HLH	5.53	0.329	0.32	0.395736963282108	0.44
tok	lov	4.73	0.329	0.32	0.395736963282108	0.44
tok	RYBP	4.67	0.329	0.32	0.395736963282108	0.44
tok	E(spl)m7-HLH	4.02	0.329	0.32	0.395736963282108	0.44
tok	CG11294	3.95	0.329	0.32	0.395736963282108	0.44
tok	danr	3.57	0.329	0.32	0.395736963282108	0.44
tok	Awh	3.49	0.329	0.32	0.395736963282108	0.44
tok	SoxN	3.44	0.329	0.32	0.395736963282108	0.44
tok	scrt	3.23	0.329	0.32	0.395736963282108	0.44
tok	CR43671	2.93	0.329	0.32	0.395736963282108	0.44
tok	rn	2.9	0.329	0.32	0.395736963282108	0.44
tok	Rfx	2.84	0.329	0.32	0.395736963282108	0.44
tok	Pur-alpha	2.75	0.329	0.32	0.395736963282108	0.44
tok	dan	2.71	0.329	0.32	0.395736963282108	0.44
tok	Rabex-5	2.65	0.329	0.32	0.395736963282108	0.44
tok	ato	2.6	0.329	0.32	0.395736963282108	0.44
tok	Atu	2.49	0.329	0.32	0.395736963282108	0.44
tok	hth	2.44	0.329	0.32	0.395736963282108	0.44
tok	CG12219	2.43	0.329	0.32	0.395736963282108	0.44
tok	hbn	2.41	0.329	0.32	0.395736963282108	0.44
tok	CG9948	2.31	0.329	0.32	0.395736963282108	0.44
tok	CG13894	2.27	0.329	0.32	0.395736963282108	0.44
tok	CG5033	2.22	0.329	0.32	0.395736963282108	0.44
tok	Tusp	2.18	0.329	0.32	0.395736963282108	0.44
tld	MED7	8.12	0.026	0.51	0.694365074829414	0.73
tld	scrt	6.84	0.026	0.51	0.694365074829414	0.73
tld	bsh	6.68	0.026	0.51	0.694365074829414	0.73
tld	dve	6.41	0.026	0.51	0.694365074829414	0.73
tld	NK7.1	5.73	0.026	0.51	0.694365074829414	0.73
tld	ato	4.79	0.026	0.51	0.694365074829414	0.73
tld	CG34422	4.3	0.026	0.51	0.694365074829414	0.73
tld	E(spl)m7-HLH	3.86	0.026	0.51	0.694365074829414	0.73
tld	mTTF	3.51	0.026	0.51	0.694365074829414	0.73
tld	CG15011	3.49	0.026	0.51	0.694365074829414	0.73
tld	Rabex-5	3.34	0.026	0.51	0.694365074829414	0.73
tld	Side	3.27	0.026	0.51	0.694365074829414	0.73
tld	CG9305	2.9	0.026	0.51	0.694365074829414	0.73
tld	CG43689	2.73	0.026	0.51	0.694365074829414	0.73
tld	Ets65A	2.63	0.026	0.51	0.694365074829414	0.73
tld	CG2790	2.61	0.026	0.51	0.694365074829414	0.73
tld	ppl	2.53	0.026	0.51	0.694365074829414	0.73
tld	E(spl)m8-HLH	2.45	0.026	0.51	0.694365074829414	0.73
tld	hth	2.35	0.026	0.51	0.694365074829414	0.73
tld	dm	2.19	0.026	0.51	0.694365074829414	0.73
tld	CG5033	2.07	0.026	0.51	0.694365074829414	0.73
tld	CG9932	2.07	0.026	0.51	0.694365074829414	0.73
tld	Set2	2.05	0.026	0.51	0.694365074829414	0.73
tld	Glut4EF	2.01	0.026	0.51	0.694365074829414	0.73
tld	scro	2.01	0.026	0.51	0.694365074829414	0.73
tld	slp2	1.97	0.026	0.51	0.694365074829414	0.73
tld	grau	1.78	0.026	0.51	0.694365074829414	0.73
tld	CG6813	1.77	0.026	0.51	0.694365074829414	0.73
tld	CG9948	1.76	0.026	0.51	0.694365074829414	0.73
tld	ph-p	1.73	0.026	0.51	0.694365074829414	0.73
AstA	Sap30	3.05	0.231	0.28	0.556348640264187	0.64
AstA	CG9650	2.42	0.231	0.28	0.556348640264187	0.64
AstA	Dad	2.04	0.231	0.28	0.556348640264187	0.64
AstA	Hr46	2.01	0.231	0.28	0.556348640264187	0.64
AstA	Mes4	1.91	0.231	0.28	0.556348640264187	0.64
AstA	egg	1.67	0.231	0.28	0.556348640264187	0.64
AstA	CG9776	1.59	0.231	0.28	0.556348640264187	0.64
AstA	ush	1.55	0.231	0.28	0.556348640264187	0.64
AstA	TfIIFbeta	1.53	0.231	0.28	0.556348640264187	0.64
AstA	CG11398	1.51	0.231	0.28	0.556348640264187	0.64
AstA	bsh	1.5	0.231	0.28	0.556348640264187	0.64
AstA	Brf	1.49	0.231	0.28	0.556348640264187	0.64
AstA	Meics	1.47	0.231	0.28	0.556348640264187	0.64
AstA	CG10274	1.44	0.231	0.28	0.556348640264187	0.64
AstA	MED20	1.42	0.231	0.28	0.556348640264187	0.64
AstA	tef	1.42	0.231	0.28	0.556348640264187	0.64
AstA	stwl	1.41	0.231	0.28	0.556348640264187	0.64
AstA	CG42748	1.4	0.231	0.28	0.556348640264187	0.64
AstA	Lim1	1.4	0.231	0.28	0.556348640264187	0.64
AstA	Elp3	1.39	0.231	0.28	0.556348640264187	0.64
AstA	CG3313	1.39	0.231	0.28	0.556348640264187	0.64
AstA	CG17568	1.38	0.231	0.28	0.556348640264187	0.64
AstA	ecd	1.37	0.231	0.28	0.556348640264187	0.64
AstA	kn	1.35	0.231	0.28	0.556348640264187	0.64
AstA	CG14711	1.35	0.231	0.28	0.556348640264187	0.64
AstA	CG12162	1.34	0.231	0.28	0.556348640264187	0.64
AstA	CG6907	1.33	0.231	0.28	0.556348640264187	0.64
AstA	MED11	1.32	0.231	0.28	0.556348640264187	0.64
AstA	CG17186	1.31	0.231	0.28	0.556348640264187	0.64
AstA	CG7372	1.3	0.231	0.28	0.556348640264187	0.64
CG5805	CG13775	5.04	0.083	0.19	0.14773421007132	0.53
CG5805	ewg	4.94	0.083	0.19	0.14773421007132	0.53
CG5805	Sry-delta	3.84	0.083	0.19	0.14773421007132	0.53
CG5805	CR43670	3.68	0.083	0.19	0.14773421007132	0.53
CG5805	ct	3.27	0.083	0.19	0.14773421007132	0.53
CG5805	sqz	3.23	0.083	0.19	0.14773421007132	0.53
CG5805	Rpb8	3.04	0.083	0.19	0.14773421007132	0.53
CG5805	RpIII128	2.78	0.083	0.19	0.14773421007132	0.53
CG5805	l(2)k10201	2.68	0.083	0.19	0.14773421007132	0.53
CG5805	esn	2.66	0.083	0.19	0.14773421007132	0.53
CG5805	CG9305	2.6	0.083	0.19	0.14773421007132	0.53
CG5805	key	2.56	0.083	0.19	0.14773421007132	0.53
CG5805	disco-r	2.55	0.083	0.19	0.14773421007132	0.53
CG5805	acj6	2.54	0.083	0.19	0.14773421007132	0.53
CG5805	CG17568	2.48	0.083	0.19	0.14773421007132	0.53
CG5805	CG2116	2.44	0.083	0.19	0.14773421007132	0.53
CG5805	Nelf-E	2.39	0.083	0.19	0.14773421007132	0.53
CG5805	CG8216	2.38	0.083	0.19	0.14773421007132	0.53
CG5805	CR43671	2.32	0.083	0.19	0.14773421007132	0.53
CG5805	mod	2.26	0.083	0.19	0.14773421007132	0.53
CG5805	Hmr	2.22	0.083	0.19	0.14773421007132	0.53
CG5805	CG13123	2.22	0.083	0.19	0.14773421007132	0.53
CG5805	CG4707	2.21	0.083	0.19	0.14773421007132	0.53
CG5805	CG15601	2.16	0.083	0.19	0.14773421007132	0.53
CG5805	rn	2.14	0.083	0.19	0.14773421007132	0.53
CG5805	Sap30	2.12	0.083	0.19	0.14773421007132	0.53
CG5805	CG7101	2.11	0.083	0.19	0.14773421007132	0.53
CG5805	MED25	2.07	0.083	0.19	0.14773421007132	0.53
CG5805	bigmax	1.96	0.083	0.19	0.14773421007132	0.53
CG5805	scro	1.93	0.083	0.19	0.14773421007132	0.53
polybromo	CG10979	6.1	0.091	0.42	0.556348640264187	0.53
polybromo	Bka	6.08	0.091	0.42	0.556348640264187	0.53
polybromo	Plzf	4.72	0.091	0.42	0.556348640264187	0.53
polybromo	disco-r	4.49	0.091	0.42	0.556348640264187	0.53
polybromo	PHDP	4.49	0.091	0.42	0.556348640264187	0.53
polybromo	disco	4.43	0.091	0.42	0.556348640264187	0.53
polybromo	CG1792	3.47	0.091	0.42	0.556348640264187	0.53
polybromo	CG11696	3.19	0.091	0.42	0.556348640264187	0.53
polybromo	CG3838	3.18	0.091	0.42	0.556348640264187	0.53
polybromo	TfIIFbeta	2.95	0.091	0.42	0.556348640264187	0.53
polybromo	Su(var)3-7	2.65	0.091	0.42	0.556348640264187	0.53
polybromo	CG11723	2.58	0.091	0.42	0.556348640264187	0.53
polybromo	TH1	2.58	0.091	0.42	0.556348640264187	0.53
polybromo	CG6907	2.57	0.091	0.42	0.556348640264187	0.53
polybromo	CG17186	2.54	0.091	0.42	0.556348640264187	0.53
polybromo	pdm3	2.38	0.091	0.42	0.556348640264187	0.53
polybromo	CG2116	2.33	0.091	0.42	0.556348640264187	0.53
polybromo	CG8578	2.33	0.091	0.42	0.556348640264187	0.53
polybromo	CG3065	2.3	0.091	0.42	0.556348640264187	0.53
polybromo	MTF-1	2.27	0.091	0.42	0.556348640264187	0.53
polybromo	ph-p	2.24	0.091	0.42	0.556348640264187	0.53
polybromo	Su(z)2	2.14	0.091	0.42	0.556348640264187	0.53
polybromo	vfl	2.12	0.091	0.42	0.556348640264187	0.53
polybromo	zfh2	2.06	0.091	0.42	0.556348640264187	0.53
polybromo	pros	2.04	0.091	0.42	0.556348640264187	0.53
polybromo	Pcl	2.03	0.091	0.42	0.556348640264187	0.53
polybromo	CG34149	1.98	0.091	0.42	0.556348640264187	0.53
polybromo	achi	1.97	0.091	0.42	0.556348640264187	0.53
polybromo	CG8159	1.96	0.091	0.42	0.556348640264187	0.53
polybromo	CR43671	1.9	0.091	0.42	0.556348640264187	0.53
CG5807	nerfin-1	8.01	0.134	0.37	0.482497909637164	0.74
CG5807	CG16779	7.61	0.134	0.37	0.482497909637164	0.74
CG5807	Pur-alpha	5.41	0.134	0.37	0.482497909637164	0.74
CG5807	CG12768	4.88	0.134	0.37	0.482497909637164	0.74
CG5807	E(spl)mbeta-HLH	4.22	0.134	0.37	0.482497909637164	0.74
CG5807	CG2199	3.97	0.134	0.37	0.482497909637164	0.74
CG5807	slp1	3.58	0.134	0.37	0.482497909637164	0.74
CG5807	Tip60	2.88	0.134	0.37	0.482497909637164	0.74
CG5807	disco	2.88	0.134	0.37	0.482497909637164	0.74
CG5807	MED30	2.79	0.134	0.37	0.482497909637164	0.74
CG5807	CG1663	2.76	0.134	0.37	0.482497909637164	0.74
CG5807	CG7386	2.72	0.134	0.37	0.482497909637164	0.74
CG5807	CG6813	2.63	0.134	0.37	0.482497909637164	0.74
CG5807	grn	2.61	0.134	0.37	0.482497909637164	0.74
CG5807	TfIIEalpha	2.57	0.134	0.37	0.482497909637164	0.74
CG5807	CG14438	2.57	0.134	0.37	0.482497909637164	0.74
CG5807	CG18265	2.56	0.134	0.37	0.482497909637164	0.74
CG5807	scro	2.56	0.134	0.37	0.482497909637164	0.74
CG5807	Sap30	2.53	0.134	0.37	0.482497909637164	0.74
CG5807	pros	2.5	0.134	0.37	0.482497909637164	0.74
CG5807	CG7785	2.45	0.134	0.37	0.482497909637164	0.74
CG5807	zfh2	2.44	0.134	0.37	0.482497909637164	0.74
CG5807	ey	2.33	0.134	0.37	0.482497909637164	0.74
CG5807	Taf2	2.31	0.134	0.37	0.482497909637164	0.74
CG5807	Fen1	2.29	0.134	0.37	0.482497909637164	0.74
CG5807	aop	2.27	0.134	0.37	0.482497909637164	0.74
CG5807	Blimp-1	2.24	0.134	0.37	0.482497909637164	0.74
CG5807	schlank	2.14	0.134	0.37	0.482497909637164	0.74
CG5807	Su(var)3-9	2.14	0.134	0.37	0.482497909637164	0.74
CG5807	disco-r	2.11	0.134	0.37	0.482497909637164	0.74
CG34150	MTA1-like	4.47	0.11	0.12	0.370006434950477	0.7
CG34150	CG14200	4.06	0.11	0.12	0.370006434950477	0.7
CG34150	CG17359	3.62	0.11	0.12	0.370006434950477	0.7
CG34150	CG4360	3.59	0.11	0.12	0.370006434950477	0.7
CG34150	achi	3.27	0.11	0.12	0.370006434950477	0.7
CG34150	TFAM	3.03	0.11	0.12	0.370006434950477	0.7
CG34150	Lpt	2.9	0.11	0.12	0.370006434950477	0.7
CG34150	CG5953	2.87	0.11	0.12	0.370006434950477	0.7
CG34150	Ets97D	2.56	0.11	0.12	0.370006434950477	0.7
CG34150	ct	2.5	0.11	0.12	0.370006434950477	0.7
CG34150	CG7101	2.32	0.11	0.12	0.370006434950477	0.7
CG34150	zfh1	2.18	0.11	0.12	0.370006434950477	0.7
CG34150	CG8765	2.18	0.11	0.12	0.370006434950477	0.7
CG34150	Fer2	2.12	0.11	0.12	0.370006434950477	0.7
CG34150	Hey	2.1	0.11	0.12	0.370006434950477	0.7
CG34150	Pbp95	2.08	0.11	0.12	0.370006434950477	0.7
CG34150	tup	2.05	0.11	0.12	0.370006434950477	0.7
CG34150	MBD-R2	2.04	0.11	0.12	0.370006434950477	0.7
CG34150	Pcl	1.93	0.11	0.12	0.370006434950477	0.7
CG34150	CG11456	1.91	0.11	0.12	0.370006434950477	0.7
CG34150	CG11695	1.88	0.11	0.12	0.370006434950477	0.7
CG34150	CG14438	1.88	0.11	0.12	0.370006434950477	0.7
CG34150	mute	1.86	0.11	0.12	0.370006434950477	0.7
CG34150	Cenp-C	1.76	0.11	0.12	0.370006434950477	0.7
CG34150	CG34340	1.7	0.11	0.12	0.370006434950477	0.7
CG34150	l(2)k10201	1.58	0.11	0.12	0.370006434950477	0.7
CG34150	CG6272	1.57	0.11	0.12	0.370006434950477	0.7
CG34150	Rpb4	1.56	0.11	0.12	0.370006434950477	0.7
CG34150	stwl	1.53	0.11	0.12	0.370006434950477	0.7
CG34150	RunxA	1.51	0.11	0.12	0.370006434950477	0.7
CG5808	MED27	11.6	0.125	0.2	0.096523417813168	0.44
CG5808	ash1	10.49	0.125	0.2	0.096523417813168	0.44
CG5808	CG18262	5.72	0.125	0.2	0.096523417813168	0.44
CG5808	jumu	5.04	0.125	0.2	0.096523417813168	0.44
CG5808	Cenp-C	4.4	0.125	0.2	0.096523417813168	0.44
CG5808	CG11456	3.74	0.125	0.2	0.096523417813168	0.44
CG5808	sima	3.44	0.125	0.2	0.096523417813168	0.44
CG5808	CG12162	3.42	0.125	0.2	0.096523417813168	0.44
CG5808	Su(var)3-9	3.33	0.125	0.2	0.096523417813168	0.44
CG5808	zfh1	3.09	0.125	0.2	0.096523417813168	0.44
CG5808	CG8388	2.96	0.125	0.2	0.096523417813168	0.44
CG5808	scro	2.93	0.125	0.2	0.096523417813168	0.44
CG5808	stc	2.82	0.125	0.2	0.096523417813168	0.44
CG5808	ash2	2.75	0.125	0.2	0.096523417813168	0.44
CG5808	luna	2.65	0.125	0.2	0.096523417813168	0.44
CG5808	CG4707	2.64	0.125	0.2	0.096523417813168	0.44
CG5808	CG4936	2.57	0.125	0.2	0.096523417813168	0.44
CG5808	CG11085	2.46	0.125	0.2	0.096523417813168	0.44
CG5808	CG6272	2.24	0.125	0.2	0.096523417813168	0.44
CG5808	CG1233	2.23	0.125	0.2	0.096523417813168	0.44
CG5808	sqz	2.19	0.125	0.2	0.096523417813168	0.44
CG5808	Tip60	2.18	0.125	0.2	0.096523417813168	0.44
CG5808	Nelf-E	2.11	0.125	0.2	0.096523417813168	0.44
CG5808	brk	2.05	0.125	0.2	0.096523417813168	0.44
CG5808	Elp3	2.03	0.125	0.2	0.096523417813168	0.44
CG5808	Octbeta2R	1.99	0.125	0.2	0.096523417813168	0.44
CG5808	CG13624	1.99	0.125	0.2	0.096523417813168	0.44
CG5808	CG13775	1.95	0.125	0.2	0.096523417813168	0.44
CG5808	CG3838	1.94	0.125	0.2	0.096523417813168	0.44
CG5808	CG8319	1.93	0.125	0.2	0.096523417813168	0.44
CG43273	crm	5.4	0.093	0.24	0.472455591261534	0.72
CG43273	CG6272	3.68	0.093	0.24	0.472455591261534	0.72
CG43273	CG3726	3.15	0.093	0.24	0.472455591261534	0.72
CG43273	ppl	2.92	0.093	0.24	0.472455591261534	0.72
CG43273	Hmr	2.89	0.093	0.24	0.472455591261534	0.72
CG43273	sqz	2.7	0.093	0.24	0.472455591261534	0.72
CG43273	Cdk8	2.52	0.093	0.24	0.472455591261534	0.72
CG43273	CG17359	2.49	0.093	0.24	0.472455591261534	0.72
CG43273	CG13775	2.33	0.093	0.24	0.472455591261534	0.72
CG43273	CG8765	2.12	0.093	0.24	0.472455591261534	0.72
CG43273	yem	2.11	0.093	0.24	0.472455591261534	0.72
CG43273	dm	2.1	0.093	0.24	0.472455591261534	0.72
CG43273	CTPsyn	2.02	0.093	0.24	0.472455591261534	0.72
CG43273	ZnT49B	1.96	0.093	0.24	0.472455591261534	0.72
CG43273	CG4676	1.93	0.093	0.24	0.472455591261534	0.72
CG43273	RpIII128	1.84	0.093	0.24	0.472455591261534	0.72
CG43273	CG9650	1.84	0.093	0.24	0.472455591261534	0.72
CG43273	CG2116	1.79	0.093	0.24	0.472455591261534	0.72
CG43273	PHDP	1.76	0.093	0.24	0.472455591261534	0.72
CG43273	CG10274	1.74	0.093	0.24	0.472455591261534	0.72
CG43273	CG3281	1.74	0.093	0.24	0.472455591261534	0.72
CG43273	slp2	1.73	0.093	0.24	0.472455591261534	0.72
CG43273	l(3)mbt	1.73	0.093	0.24	0.472455591261534	0.72
CG43273	key	1.67	0.093	0.24	0.472455591261534	0.72
CG43273	CG14117	1.67	0.093	0.24	0.472455591261534	0.72
CG43273	dbr	1.66	0.093	0.24	0.472455591261534	0.72
CG43273	phtf	1.64	0.093	0.24	0.472455591261534	0.72
CG43273	Eip74EF	1.63	0.093	0.24	0.472455591261534	0.72
CG43273	Crc	1.62	0.093	0.24	0.472455591261534	0.72
CG43273	CG8281	1.59	0.093	0.24	0.472455591261534	0.72
sosie	luna	3.7	0.332	0.68	0.694365074829414	0.51
sosie	dm	2.74	0.332	0.68	0.694365074829414	0.51
sosie	CG9727	2.23	0.332	0.68	0.694365074829414	0.51
sosie	CG10147	2.2	0.332	0.68	0.694365074829414	0.51
sosie	CG9305	2.15	0.332	0.68	0.694365074829414	0.51
sosie	CG12744	1.97	0.332	0.68	0.694365074829414	0.51
sosie	MBD-R2	1.91	0.332	0.68	0.694365074829414	0.51
sosie	pdm3	1.89	0.332	0.68	0.694365074829414	0.51
sosie	Pcl	1.83	0.332	0.68	0.694365074829414	0.51
sosie	Tbp	1.8	0.332	0.68	0.694365074829414	0.51
sosie	hng3	1.79	0.332	0.68	0.694365074829414	0.51
sosie	sim	1.64	0.332	0.68	0.694365074829414	0.51
sosie	Sox102F	1.57	0.332	0.68	0.694365074829414	0.51
sosie	CG8765	1.56	0.332	0.68	0.694365074829414	0.51
sosie	salr	1.56	0.332	0.68	0.694365074829414	0.51
sosie	CG6254	1.51	0.332	0.68	0.694365074829414	0.51
sosie	CG14441	1.51	0.332	0.68	0.694365074829414	0.51
sosie	CG7386	1.47	0.332	0.68	0.694365074829414	0.51
sosie	RYBP	1.45	0.332	0.68	0.694365074829414	0.51
sosie	CG1647	1.42	0.332	0.68	0.694365074829414	0.51
sosie	egg	1.4	0.332	0.68	0.694365074829414	0.51
sosie	RpIII128	1.39	0.332	0.68	0.694365074829414	0.51
sosie	E(z)	1.38	0.332	0.68	0.694365074829414	0.51
sosie	Ssl1	1.35	0.332	0.68	0.694365074829414	0.51
sosie	ato	1.34	0.332	0.68	0.694365074829414	0.51
sosie	CG11696	1.34	0.332	0.68	0.694365074829414	0.51
sosie	D	1.33	0.332	0.68	0.694365074829414	0.51
sosie	Su(z)2	1.33	0.332	0.68	0.694365074829414	0.51
sosie	Rfx	1.31	0.332	0.68	0.694365074829414	0.51
sosie	E(spl)m7-HLH	1.3	0.332	0.68	0.694365074829414	0.51
CG7006	Rpb8	13.44	0.094	0.51	0.335029697130245	0.78
CG7006	CG6769	8.72	0.094	0.51	0.335029697130245	0.78
CG7006	scrt	7.75	0.094	0.51	0.335029697130245	0.78
CG7006	mod	7.34	0.094	0.51	0.335029697130245	0.78
CG7006	CG5033	5.64	0.094	0.51	0.335029697130245	0.78
CG7006	Bka	5.38	0.094	0.51	0.335029697130245	0.78
CG7006	CG5180	4.82	0.094	0.51	0.335029697130245	0.78
CG7006	trx	4.31	0.094	0.51	0.335029697130245	0.78
CG7006	Rack1	4.04	0.094	0.51	0.335029697130245	0.78
CG7006	dm	4	0.094	0.51	0.335029697130245	0.78
CG7006	CG6254	3.84	0.094	0.51	0.335029697130245	0.78
CG7006	CG32700	3.74	0.094	0.51	0.335029697130245	0.78
CG7006	NK7.1	3.55	0.094	0.51	0.335029697130245	0.78
CG7006	Blos1	3.4	0.094	0.51	0.335029697130245	0.78
CG7006	scro	3.13	0.094	0.51	0.335029697130245	0.78
CG7006	MED4	3.1	0.094	0.51	0.335029697130245	0.78
CG7006	CG4570	2.97	0.094	0.51	0.335029697130245	0.78
CG7006	MED7	2.91	0.094	0.51	0.335029697130245	0.78
CG7006	CG10147	2.79	0.094	0.51	0.335029697130245	0.78
CG7006	su(Hw)	2.68	0.094	0.51	0.335029697130245	0.78
CG7006	CG11398	2.39	0.094	0.51	0.335029697130245	0.78
CG7006	TfIIFbeta	2.38	0.094	0.51	0.335029697130245	0.78
CG7006	CG32982	2.38	0.094	0.51	0.335029697130245	0.78
CG7006	Lhr	2.35	0.094	0.51	0.335029697130245	0.78
CG7006	CG16779	2.34	0.094	0.51	0.335029697130245	0.78
CG7006	CG8301	2.3	0.094	0.51	0.335029697130245	0.78
CG7006	Chrac-14	2.27	0.094	0.51	0.335029697130245	0.78
CG7006	Kdm2	2.26	0.094	0.51	0.335029697130245	0.78
CG7006	erm	2.25	0.094	0.51	0.335029697130245	0.78
CG7006	CG14710	2.22	0.094	0.51	0.335029697130245	0.78
nct	Su(z)2	5.22	0.124	0.16	0.096523417813168	0.36
nct	CG32700	4.91	0.124	0.16	0.096523417813168	0.36
nct	E(spl)mbeta-HLH	4.03	0.124	0.16	0.096523417813168	0.36
nct	az2	3.72	0.124	0.16	0.096523417813168	0.36
nct	Mio	3.43	0.124	0.16	0.096523417813168	0.36
nct	FoxP	3.37	0.124	0.16	0.096523417813168	0.36
nct	CG2790	3.16	0.124	0.16	0.096523417813168	0.36
nct	CG5180	2.68	0.124	0.16	0.096523417813168	0.36
nct	Atac1	2.65	0.124	0.16	0.096523417813168	0.36
nct	CG17806	2.62	0.124	0.16	0.096523417813168	0.36
nct	mod	2.56	0.124	0.16	0.096523417813168	0.36
nct	Bap170	2.43	0.124	0.16	0.096523417813168	0.36
nct	CG1233	2.41	0.124	0.16	0.096523417813168	0.36
nct	Cf2	2.37	0.124	0.16	0.096523417813168	0.36
nct	E(z)	2.36	0.124	0.16	0.096523417813168	0.36
nct	RYBP	2.36	0.124	0.16	0.096523417813168	0.36
nct	luna	2.3	0.124	0.16	0.096523417813168	0.36
nct	ab	2.3	0.124	0.16	0.096523417813168	0.36
nct	ERR	2.15	0.124	0.16	0.096523417813168	0.36
nct	CG16779	2.14	0.124	0.16	0.096523417813168	0.36
nct	CG9890	2.13	0.124	0.16	0.096523417813168	0.36
nct	CG34340	2.08	0.124	0.16	0.096523417813168	0.36
nct	vvl	2.07	0.124	0.16	0.096523417813168	0.36
nct	ash1	2.07	0.124	0.16	0.096523417813168	0.36
nct	tap	2	0.124	0.16	0.096523417813168	0.36
nct	Ravus	2	0.124	0.16	0.096523417813168	0.36
nct	CG6654	2	0.124	0.16	0.096523417813168	0.36
nct	Rack1	1.97	0.124	0.16	0.096523417813168	0.36
nct	trem	1.96	0.124	0.16	0.096523417813168	0.36
nct	cnc	1.96	0.124	0.16	0.096523417813168	0.36
HdacX	CG32982	6.47	0.053	0.12	0.472455591261534	0.55
HdacX	Lmpt	5.48	0.053	0.12	0.472455591261534	0.55
HdacX	Xpd	5.11	0.053	0.12	0.472455591261534	0.55
HdacX	CG15601	3.89	0.053	0.12	0.472455591261534	0.55
HdacX	CG2875	3.2	0.053	0.12	0.472455591261534	0.55
HdacX	Side	3.19	0.053	0.12	0.472455591261534	0.55
HdacX	klu	3.18	0.053	0.12	0.472455591261534	0.55
HdacX	CG43689	2.89	0.053	0.12	0.472455591261534	0.55
HdacX	CG11294	2.77	0.053	0.12	0.472455591261534	0.55
HdacX	trr	2.64	0.053	0.12	0.472455591261534	0.55
HdacX	Blimp-1	2.63	0.053	0.12	0.472455591261534	0.55
HdacX	Tfb1	2.58	0.053	0.12	0.472455591261534	0.55
HdacX	e(y)3	2.52	0.053	0.12	0.472455591261534	0.55
HdacX	crm	2.41	0.053	0.12	0.472455591261534	0.55
HdacX	CG4707	2.39	0.053	0.12	0.472455591261534	0.55
HdacX	CG11723	2.29	0.053	0.12	0.472455591261534	0.55
HdacX	Hmx	2.24	0.053	0.12	0.472455591261534	0.55
HdacX	tio	2.16	0.053	0.12	0.472455591261534	0.55
HdacX	CG8301	2.15	0.053	0.12	0.472455591261534	0.55
HdacX	MED11	2.08	0.053	0.12	0.472455591261534	0.55
HdacX	TfAP-2	1.99	0.053	0.12	0.472455591261534	0.55
HdacX	Ets65A	1.96	0.053	0.12	0.472455591261534	0.55
HdacX	CG10209	1.95	0.053	0.12	0.472455591261534	0.55
HdacX	CG5180	1.93	0.053	0.12	0.472455591261534	0.55
HdacX	opa	1.93	0.053	0.12	0.472455591261534	0.55
HdacX	Dll	1.84	0.053	0.12	0.472455591261534	0.55
HdacX	CG1529	1.79	0.053	0.12	0.472455591261534	0.55
HdacX	CG4328	1.79	0.053	0.12	0.472455591261534	0.55
HdacX	kin17	1.78	0.053	0.12	0.472455591261534	0.55
HdacX	Trl	1.75	0.053	0.12	0.472455591261534	0.55
CycB3	CG3815	4.51	0.08	-0.01	0.462962962962963	0.81
CycB3	CG10904	4.4	0.08	-0.01	0.462962962962963	0.81
CycB3	CG30020	3.25	0.08	-0.01	0.462962962962963	0.81
CycB3	run	2.92	0.08	-0.01	0.462962962962963	0.81
CycB3	CG17829	2.88	0.08	-0.01	0.462962962962963	0.81
CycB3	vri	2.45	0.08	-0.01	0.462962962962963	0.81
CycB3	MEP-1	2.41	0.08	-0.01	0.462962962962963	0.81
CycB3	az2	2.38	0.08	-0.01	0.462962962962963	0.81
CycB3	CG42748	2.37	0.08	-0.01	0.462962962962963	0.81
CycB3	Side	2.16	0.08	-0.01	0.462962962962963	0.81
CycB3	Su(var)2-HP2	2.15	0.08	-0.01	0.462962962962963	0.81
CycB3	Trf	2.12	0.08	-0.01	0.462962962962963	0.81
CycB3	CHES-1-like	2.1	0.08	-0.01	0.462962962962963	0.81
CycB3	CG32105	2.09	0.08	-0.01	0.462962962962963	0.81
CycB3	ERR	2	0.08	-0.01	0.462962962962963	0.81
CycB3	Atf3	2	0.08	-0.01	0.462962962962963	0.81
CycB3	zfh1	1.98	0.08	-0.01	0.462962962962963	0.81
CycB3	CG7372	1.97	0.08	-0.01	0.462962962962963	0.81
CycB3	ham	1.9	0.08	-0.01	0.462962962962963	0.81
CycB3	Cenp-C	1.83	0.08	-0.01	0.462962962962963	0.81
CycB3	CG2875	1.82	0.08	-0.01	0.462962962962963	0.81
CycB3	Eip74EF	1.81	0.08	-0.01	0.462962962962963	0.81
CycB3	polybromo	1.79	0.08	-0.01	0.462962962962963	0.81
CycB3	trem	1.78	0.08	-0.01	0.462962962962963	0.81
CycB3	key	1.76	0.08	-0.01	0.462962962962963	0.81
CycB3	dom	1.76	0.08	-0.01	0.462962962962963	0.81
CycB3	su(Hw)	1.71	0.08	-0.01	0.462962962962963	0.81
CycB3	CG6272	1.71	0.08	-0.01	0.462962962962963	0.81
CycB3	slou	1.68	0.08	-0.01	0.462962962962963	0.81
CycB3	CG9305	1.67	0.08	-0.01	0.462962962962963	0.81
CG3744	CG17361	6.47	0.15	-0.29	0.285773803324704	0.81
CG3744	CG6276	6.2	0.15	-0.29	0.285773803324704	0.81
CG3744	yem	5.39	0.15	-0.29	0.285773803324704	0.81
CG3744	CG8281	5.05	0.15	-0.29	0.285773803324704	0.81
CG3744	CG7785	4.82	0.15	-0.29	0.285773803324704	0.81
CG3744	zfh1	4.24	0.15	-0.29	0.285773803324704	0.81
CG3744	CG12659	3.54	0.15	-0.29	0.285773803324704	0.81
CG3744	kn	3.53	0.15	-0.29	0.285773803324704	0.81
CG3744	CG5180	3.37	0.15	-0.29	0.285773803324704	0.81
CG3744	erm	2.97	0.15	-0.29	0.285773803324704	0.81
CG3744	ecd	2.82	0.15	-0.29	0.285773803324704	0.81
CG3744	CG15011	2.73	0.15	-0.29	0.285773803324704	0.81
CG3744	CG2790	2.63	0.15	-0.29	0.285773803324704	0.81
CG3744	Rabex-5	2.59	0.15	-0.29	0.285773803324704	0.81
CG3744	CG4553	2.58	0.15	-0.29	0.285773803324704	0.81
CG3744	MED15	2.55	0.15	-0.29	0.285773803324704	0.81
CG3744	Camta	2.35	0.15	-0.29	0.285773803324704	0.81
CG3744	bon	2.32	0.15	-0.29	0.285773803324704	0.81
CG3744	CG30020	2.25	0.15	-0.29	0.285773803324704	0.81
CG3744	Bx	2.24	0.15	-0.29	0.285773803324704	0.81
CG3744	CG4328	2.11	0.15	-0.29	0.285773803324704	0.81
CG3744	Taf5	2.09	0.15	-0.29	0.285773803324704	0.81
CG3744	CG2116	2.09	0.15	-0.29	0.285773803324704	0.81
CG3744	Bka	2.07	0.15	-0.29	0.285773803324704	0.81
CG3744	CG2202	2.05	0.15	-0.29	0.285773803324704	0.81
CG3744	CG6808	2.01	0.15	-0.29	0.285773803324704	0.81
CG3744	GABPI	2.01	0.15	-0.29	0.285773803324704	0.81
CG3744	CG11456	2	0.15	-0.29	0.285773803324704	0.81
CG3744	SoxN	2	0.15	-0.29	0.285773803324704	0.81
CG3744	Dref	2	0.15	-0.29	0.285773803324704	0.81
CG31381	ph-p	6.26	0.04	0.07	0.281718084909506	0.26
CG31381	Su(var)2-HP2	4.64	0.04	0.07	0.281718084909506	0.26
CG31381	CG11906	3.66	0.04	0.07	0.281718084909506	0.26
CG31381	ato	3.36	0.04	0.07	0.281718084909506	0.26
CG31381	Tusp	3.34	0.04	0.07	0.281718084909506	0.26
CG31381	CG7372	3.29	0.04	0.07	0.281718084909506	0.26
CG31381	CG32532	3.23	0.04	0.07	0.281718084909506	0.26
CG31381	Awh	2.98	0.04	0.07	0.281718084909506	0.26
CG31381	CG10565	2.83	0.04	0.07	0.281718084909506	0.26
CG31381	CG8944	2.67	0.04	0.07	0.281718084909506	0.26
CG31381	pad	2.48	0.04	0.07	0.281718084909506	0.26
CG31381	Rack1	2.31	0.04	0.07	0.281718084909506	0.26
CG31381	CG5180	2.24	0.04	0.07	0.281718084909506	0.26
CG31381	HLH106	2.12	0.04	0.07	0.281718084909506	0.26
CG31381	dbr	2.12	0.04	0.07	0.281718084909506	0.26
CG31381	slp2	2.09	0.04	0.07	0.281718084909506	0.26
CG31381	pita	2.08	0.04	0.07	0.281718084909506	0.26
CG31381	Dip2	1.84	0.04	0.07	0.281718084909506	0.26
CG31381	CG1602	1.8	0.04	0.07	0.281718084909506	0.26
CG31381	CG3313	1.77	0.04	0.07	0.281718084909506	0.26
CG31381	E(spl)mbeta-HLH	1.7	0.04	0.07	0.281718084909506	0.26
CG31381	CG17186	1.7	0.04	0.07	0.281718084909506	0.26
CG31381	CG3838	1.7	0.04	0.07	0.281718084909506	0.26
CG31381	CG14438	1.68	0.04	0.07	0.281718084909506	0.26
CG31381	CG2202	1.68	0.04	0.07	0.281718084909506	0.26
CG31381	CG17806	1.67	0.04	0.07	0.281718084909506	0.26
CG31381	CG12267	1.64	0.04	0.07	0.281718084909506	0.26
CG31381	Rpb8	1.62	0.04	0.07	0.281718084909506	0.26
CG31381	fkh	1.61	0.04	0.07	0.281718084909506	0.26
CG31381	CG4282	1.6	0.04	0.07	0.281718084909506	0.26
CG11089	Chrac-16	4.47	0.042	-0.07	0.209656967344384	0.21
CG11089	Rpb8	4.36	0.042	-0.07	0.209656967344384	0.21
CG11089	mod	3.85	0.042	-0.07	0.209656967344384	0.21
CG11089	MED20	2.96	0.042	-0.07	0.209656967344384	0.21
CG11089	phtf	2.39	0.042	-0.07	0.209656967344384	0.21
CG11089	Lim3	2.32	0.042	-0.07	0.209656967344384	0.21
CG11089	esn	1.93	0.042	-0.07	0.209656967344384	0.21
CG11089	MED25	1.9	0.042	-0.07	0.209656967344384	0.21
CG11089	CG2712	1.83	0.042	-0.07	0.209656967344384	0.21
CG11089	CG43343	1.81	0.042	-0.07	0.209656967344384	0.21
CG11089	CG10209	1.81	0.042	-0.07	0.209656967344384	0.21
CG11089	CG6689	1.77	0.042	-0.07	0.209656967344384	0.21
CG11089	GABPI	1.75	0.042	-0.07	0.209656967344384	0.21
CG11089	CG9799	1.74	0.042	-0.07	0.209656967344384	0.21
CG11089	CG8301	1.7	0.042	-0.07	0.209656967344384	0.21
CG11089	Set2	1.68	0.042	-0.07	0.209656967344384	0.21
CG11089	NELF-B	1.66	0.042	-0.07	0.209656967344384	0.21
CG11089	Camta	1.64	0.042	-0.07	0.209656967344384	0.21
CG11089	l(2)k10201	1.63	0.042	-0.07	0.209656967344384	0.21
CG11089	Cf2	1.63	0.042	-0.07	0.209656967344384	0.21
CG11089	CG12162	1.63	0.042	-0.07	0.209656967344384	0.21
CG11089	CG45050	1.62	0.042	-0.07	0.209656967344384	0.21
CG11089	Su(var)3-9	1.62	0.042	-0.07	0.209656967344384	0.21
CG11089	CG2116	1.62	0.042	-0.07	0.209656967344384	0.21
CG11089	CG3281	1.58	0.042	-0.07	0.209656967344384	0.21
CG11089	CG17829	1.57	0.042	-0.07	0.209656967344384	0.21
CG11089	shn	1.56	0.042	-0.07	0.209656967344384	0.21
CG11089	crm	1.56	0.042	-0.07	0.209656967344384	0.21
CG11089	CG10904	1.54	0.042	-0.07	0.209656967344384	0.21
CG11089	bon	1.54	0.042	-0.07	0.209656967344384	0.21
PIG-S	CG10209	7.19	0.109	0	0.337593489228338	0.48
PIG-S	CG8765	4.47	0.109	0	0.337593489228338	0.48
PIG-S	tio	4.46	0.109	0	0.337593489228338	0.48
PIG-S	CG4936	3.7	0.109	0	0.337593489228338	0.48
PIG-S	CG31388	3.41	0.109	0	0.337593489228338	0.48
PIG-S	mrn	3.36	0.109	0	0.337593489228338	0.48
PIG-S	CG6276	2.99	0.109	0	0.337593489228338	0.48
PIG-S	CG2116	2.82	0.109	0	0.337593489228338	0.48
PIG-S	brk	2.78	0.109	0	0.337593489228338	0.48
PIG-S	CG34422	2.61	0.109	0	0.337593489228338	0.48
PIG-S	Eip78C	2.52	0.109	0	0.337593489228338	0.48
PIG-S	CG13894	2.33	0.109	0	0.337593489228338	0.48
PIG-S	CG7518	2.29	0.109	0	0.337593489228338	0.48
PIG-S	CG17361	2.27	0.109	0	0.337593489228338	0.48
PIG-S	Dip2	2.24	0.109	0	0.337593489228338	0.48
PIG-S	Dip1	2.22	0.109	0	0.337593489228338	0.48
PIG-S	CG1663	2.21	0.109	0	0.337593489228338	0.48
PIG-S	mld	2.19	0.109	0	0.337593489228338	0.48
PIG-S	Ets97D	2.13	0.109	0	0.337593489228338	0.48
PIG-S	ab	2.11	0.109	0	0.337593489228338	0.48
PIG-S	CG8281	2.09	0.109	0	0.337593489228338	0.48
PIG-S	CHES-1-like	2.02	0.109	0	0.337593489228338	0.48
PIG-S	CG34376	2.01	0.109	0	0.337593489228338	0.48
PIG-S	Usf	1.98	0.109	0	0.337593489228338	0.48
PIG-S	Stat92E	1.98	0.109	0	0.337593489228338	0.48
PIG-S	TfIIEalpha	1.94	0.109	0	0.337593489228338	0.48
PIG-S	NK7.1	1.94	0.109	0	0.337593489228338	0.48
PIG-S	Dll	1.88	0.109	0	0.337593489228338	0.48
PIG-S	toy	1.87	0.109	0	0.337593489228338	0.48
PIG-S	tup	1.85	0.109	0	0.337593489228338	0.48
CG11168	HDAC6	4.03	0.073	0.15	0.0755928946018454	0.12
CG11168	CG18262	3.62	0.073	0.15	0.0755928946018454	0.12
CG11168	CG17328	3.53	0.073	0.15	0.0755928946018454	0.12
CG11168	Aef1	3.49	0.073	0.15	0.0755928946018454	0.12
CG11168	pros	3.26	0.073	0.15	0.0755928946018454	0.12
CG11168	brk	2.8	0.073	0.15	0.0755928946018454	0.12
CG11168	NELF-B	2.78	0.073	0.15	0.0755928946018454	0.12
CG11168	Dll	2.76	0.073	0.15	0.0755928946018454	0.12
CG11168	CG6689	2.72	0.073	0.15	0.0755928946018454	0.12
CG11168	Rack1	2.65	0.073	0.15	0.0755928946018454	0.12
CG11168	CG17385	2.61	0.073	0.15	0.0755928946018454	0.12
CG11168	CG3995	2.48	0.073	0.15	0.0755928946018454	0.12
CG11168	aop	2.45	0.073	0.15	0.0755928946018454	0.12
CG11168	Tfb1	2.44	0.073	0.15	0.0755928946018454	0.12
CG11168	CG10631	2.43	0.073	0.15	0.0755928946018454	0.12
CG11168	key	2.4	0.073	0.15	0.0755928946018454	0.12
CG11168	CR43670	2.38	0.073	0.15	0.0755928946018454	0.12
CG11168	Glut4EF	2.34	0.073	0.15	0.0755928946018454	0.12
CG11168	su(Hw)	2.27	0.073	0.15	0.0755928946018454	0.12
CG11168	mip120	2.27	0.073	0.15	0.0755928946018454	0.12
CG11168	CG4854	2.25	0.073	0.15	0.0755928946018454	0.12
CG11168	CTPsyn	2.25	0.073	0.15	0.0755928946018454	0.12
CG11168	CG2116	2.09	0.073	0.15	0.0755928946018454	0.12
CG11168	fru	2.08	0.073	0.15	0.0755928946018454	0.12
CG11168	Pcl	2.07	0.073	0.15	0.0755928946018454	0.12
CG11168	mirr	2.06	0.073	0.15	0.0755928946018454	0.12
CG11168	CG44002	2.05	0.073	0.15	0.0755928946018454	0.12
CG11168	CG7368	2.02	0.073	0.15	0.0755928946018454	0.12
CG11168	Tusp	2	0.073	0.15	0.0755928946018454	0.12
CG11168	vvl	1.99	0.073	0.15	0.0755928946018454	0.12
CG11771	CG11710	8.14	0.092	0.1	0.354391792032785	0.79
CG11771	TfIIFbeta	4.71	0.092	0.1	0.354391792032785	0.79
CG11771	CG9650	4.28	0.092	0.1	0.354391792032785	0.79
CG11771	Dref	4.07	0.092	0.1	0.354391792032785	0.79
CG11771	RYBP	3.96	0.092	0.1	0.354391792032785	0.79
CG11771	Kdm4A	3.65	0.092	0.1	0.354391792032785	0.79
CG11771	GABPI	3.34	0.092	0.1	0.354391792032785	0.79
CG11771	klu	3.21	0.092	0.1	0.354391792032785	0.79
CG11771	MED4	3.12	0.092	0.1	0.354391792032785	0.79
CG11771	Stat92E	3.03	0.092	0.1	0.354391792032785	0.79
CG11771	bi	2.91	0.092	0.1	0.354391792032785	0.79
CG11771	Blimp-1	2.77	0.092	0.1	0.354391792032785	0.79
CG11771	CG9776	2.76	0.092	0.1	0.354391792032785	0.79
CG11771	CG8944	2.61	0.092	0.1	0.354391792032785	0.79
CG11771	E(z)	2.6	0.092	0.1	0.354391792032785	0.79
CG11771	CG10949	2.53	0.092	0.1	0.354391792032785	0.79
CG11771	CG15435	2.49	0.092	0.1	0.354391792032785	0.79
CG11771	Taf8	2.44	0.092	0.1	0.354391792032785	0.79
CG11771	slim	2.44	0.092	0.1	0.354391792032785	0.79
CG11771	lid	2.35	0.092	0.1	0.354391792032785	0.79
CG11771	E(spl)mgamma-HLH	2.33	0.092	0.1	0.354391792032785	0.79
CG11771	sqz	2.27	0.092	0.1	0.354391792032785	0.79
CG11771	CG7928	2.2	0.092	0.1	0.354391792032785	0.79
CG11771	Camta	2.15	0.092	0.1	0.354391792032785	0.79
CG11771	CG5180	2.15	0.092	0.1	0.354391792032785	0.79
CG11771	CG13894	2.08	0.092	0.1	0.354391792032785	0.79
CG11771	CG1529	2.07	0.092	0.1	0.354391792032785	0.79
CG11771	tai	2.01	0.092	0.1	0.354391792032785	0.79
CG11771	CG2116	1.98	0.092	0.1	0.354391792032785	0.79
CG11771	CG34422	1.98	0.092	0.1	0.354391792032785	0.79
Osbp	CG4707	4.47	0.057	0.47	0.472455591261534	0.79
Osbp	CG1965	4.06	0.057	0.47	0.472455591261534	0.79
Osbp	Hr96	3.52	0.057	0.47	0.472455591261534	0.79
Osbp	CG34149	3.5	0.057	0.47	0.472455591261534	0.79
Osbp	CG14438	3.17	0.057	0.47	0.472455591261534	0.79
Osbp	Rack1	2.98	0.057	0.47	0.472455591261534	0.79
Osbp	CG3815	2.97	0.057	0.47	0.472455591261534	0.79
Osbp	CG4282	2.96	0.057	0.47	0.472455591261534	0.79
Osbp	Chrac-16	2.96	0.057	0.47	0.472455591261534	0.79
Osbp	luna	2.43	0.057	0.47	0.472455591261534	0.79
Osbp	Camta	2.38	0.057	0.47	0.472455591261534	0.79
Osbp	CG1233	2.36	0.057	0.47	0.472455591261534	0.79
Osbp	Hmr	2.31	0.057	0.47	0.472455591261534	0.79
Osbp	Rbsn-5	2.26	0.057	0.47	0.472455591261534	0.79
Osbp	scrt	2.23	0.057	0.47	0.472455591261534	0.79
Osbp	esg	2.07	0.057	0.47	0.472455591261534	0.79
Osbp	Tusp	2.04	0.057	0.47	0.472455591261534	0.79
Osbp	HLH106	1.99	0.057	0.47	0.472455591261534	0.79
Osbp	Dh44-R2	1.97	0.057	0.47	0.472455591261534	0.79
Osbp	Tip60	1.92	0.057	0.47	0.472455591261534	0.79
Osbp	bab1	1.9	0.057	0.47	0.472455591261534	0.79
Osbp	Lin29	1.89	0.057	0.47	0.472455591261534	0.79
Osbp	CG11906	1.87	0.057	0.47	0.472455591261534	0.79
Osbp	lid	1.85	0.057	0.47	0.472455591261534	0.79
Osbp	CG10949	1.82	0.057	0.47	0.472455591261534	0.79
Osbp	phtf	1.81	0.057	0.47	0.472455591261534	0.79
Osbp	pfk	1.8	0.057	0.47	0.472455591261534	0.79
Osbp	CG7386	1.79	0.057	0.47	0.472455591261534	0.79
Osbp	CG14710	1.79	0.057	0.47	0.472455591261534	0.79
Osbp	CHES-1-like	1.77	0.057	0.47	0.472455591261534	0.79
Nmnat	FoxP	5.94	0.089	0.32	0.096523417813168	0.18
Nmnat	luna	5.41	0.089	0.32	0.096523417813168	0.18
Nmnat	ppl	3.99	0.089	0.32	0.096523417813168	0.18
Nmnat	pfk	3.55	0.089	0.32	0.096523417813168	0.18
Nmnat	Atu	3.44	0.089	0.32	0.096523417813168	0.18
Nmnat	CG18262	3.34	0.089	0.32	0.096523417813168	0.18
Nmnat	NfI	3.26	0.089	0.32	0.096523417813168	0.18
Nmnat	CG4553	3.21	0.089	0.32	0.096523417813168	0.18
Nmnat	Opbp	3.11	0.089	0.32	0.096523417813168	0.18
Nmnat	CG9776	3.07	0.089	0.32	0.096523417813168	0.18
Nmnat	CG4424	3	0.089	0.32	0.096523417813168	0.18
Nmnat	Hmr	2.92	0.089	0.32	0.096523417813168	0.18
Nmnat	CG13123	2.87	0.089	0.32	0.096523417813168	0.18
Nmnat	stwl	2.82	0.089	0.32	0.096523417813168	0.18
Nmnat	CG44247	2.82	0.089	0.32	0.096523417813168	0.18
Nmnat	CG6769	2.78	0.089	0.32	0.096523417813168	0.18
Nmnat	dbr	2.77	0.089	0.32	0.096523417813168	0.18
Nmnat	fd59A	2.67	0.089	0.32	0.096523417813168	0.18
Nmnat	Pur-alpha	2.44	0.089	0.32	0.096523417813168	0.18
Nmnat	CG1663	2.38	0.089	0.32	0.096523417813168	0.18
Nmnat	Atac1	2.36	0.089	0.32	0.096523417813168	0.18
Nmnat	stc	2.34	0.089	0.32	0.096523417813168	0.18
Nmnat	ecd	2.3	0.089	0.32	0.096523417813168	0.18
Nmnat	achi	2.29	0.089	0.32	0.096523417813168	0.18
Nmnat	CG11456	2.21	0.089	0.32	0.096523417813168	0.18
Nmnat	NELF-B	2.17	0.089	0.32	0.096523417813168	0.18
Nmnat	CG7368	2.13	0.089	0.32	0.096523417813168	0.18
Nmnat	scro	2.11	0.089	0.32	0.096523417813168	0.18
Nmnat	usp	2.05	0.089	0.32	0.096523417813168	0.18
Nmnat	Nelf-E	2.03	0.089	0.32	0.096523417813168	0.18
tnc	CG8216	17.04	0.39	0.54	0.476095228569523	0.2
tnc	Stat92E	11.27	0.39	0.54	0.476095228569523	0.2
tnc	aop	8.41	0.39	0.54	0.476095228569523	0.2
tnc	bs	6.51	0.39	0.54	0.476095228569523	0.2
tnc	luna	5.73	0.39	0.54	0.476095228569523	0.2
tnc	mirr	4.74	0.39	0.54	0.476095228569523	0.2
tnc	sim	4.53	0.39	0.54	0.476095228569523	0.2
tnc	nvy	3.91	0.39	0.54	0.476095228569523	0.2
tnc	CG9727	3.61	0.39	0.54	0.476095228569523	0.2
tnc	CHES-1-like	3.42	0.39	0.54	0.476095228569523	0.2
tnc	ush	3.38	0.39	0.54	0.476095228569523	0.2
tnc	CG32105	3.38	0.39	0.54	0.476095228569523	0.2
tnc	CG7518	3.33	0.39	0.54	0.476095228569523	0.2
tnc	E(spl)m7-HLH	2.92	0.39	0.54	0.476095228569523	0.2
tnc	MED30	2.88	0.39	0.54	0.476095228569523	0.2
tnc	CG32700	2.78	0.39	0.54	0.476095228569523	0.2
tnc	msl-3	2.69	0.39	0.54	0.476095228569523	0.2
tnc	Rack1	2.67	0.39	0.54	0.476095228569523	0.2
tnc	dom	2.65	0.39	0.54	0.476095228569523	0.2
tnc	CG16779	2.54	0.39	0.54	0.476095228569523	0.2
tnc	Sap30	2.49	0.39	0.54	0.476095228569523	0.2
tnc	Rx	2.49	0.39	0.54	0.476095228569523	0.2
tnc	danr	2.46	0.39	0.54	0.476095228569523	0.2
tnc	MED7	2.34	0.39	0.54	0.476095228569523	0.2
tnc	E(spl)mgamma-HLH	2.32	0.39	0.54	0.476095228569523	0.2
tnc	Hr46	2.26	0.39	0.54	0.476095228569523	0.2
tnc	CG4328	2.22	0.39	0.54	0.476095228569523	0.2
tnc	Pur-alpha	2.19	0.39	0.54	0.476095228569523	0.2
tnc	Dh44-R2	2.15	0.39	0.54	0.476095228569523	0.2
tnc	CG1620	2.13	0.39	0.54	0.476095228569523	0.2
beta4GalT7	Eip78C	10.99	0.123	0.59	0.694365074829414	0.94
beta4GalT7	dm	6.2	0.123	0.59	0.694365074829414	0.94
beta4GalT7	Rpb8	6.02	0.123	0.59	0.694365074829414	0.94
beta4GalT7	mrn	5.66	0.123	0.59	0.694365074829414	0.94
beta4GalT7	Lhr	4.99	0.123	0.59	0.694365074829414	0.94
beta4GalT7	Atf6	4.78	0.123	0.59	0.694365074829414	0.94
beta4GalT7	ewg	4.51	0.123	0.59	0.694365074829414	0.94
beta4GalT7	ash2	4.25	0.123	0.59	0.694365074829414	0.94
beta4GalT7	Brd8	4.01	0.123	0.59	0.694365074829414	0.94
beta4GalT7	CG44247	3.6	0.123	0.59	0.694365074829414	0.94
beta4GalT7	CG2129	3.2	0.123	0.59	0.694365074829414	0.94
beta4GalT7	CG11695	3.18	0.123	0.59	0.694365074829414	0.94
beta4GalT7	wdn	2.98	0.123	0.59	0.694365074829414	0.94
beta4GalT7	CG31365	2.97	0.123	0.59	0.694365074829414	0.94
beta4GalT7	CG8281	2.92	0.123	0.59	0.694365074829414	0.94
beta4GalT7	danr	2.84	0.123	0.59	0.694365074829414	0.94
beta4GalT7	Hmr	2.8	0.123	0.59	0.694365074829414	0.94
beta4GalT7	CG3838	2.74	0.123	0.59	0.694365074829414	0.94
beta4GalT7	vfl	2.73	0.123	0.59	0.694365074829414	0.94
beta4GalT7	CG14200	2.62	0.123	0.59	0.694365074829414	0.94
beta4GalT7	Mes4	2.58	0.123	0.59	0.694365074829414	0.94
beta4GalT7	GABPI	2.58	0.123	0.59	0.694365074829414	0.94
beta4GalT7	Asciz	2.57	0.123	0.59	0.694365074829414	0.94
beta4GalT7	CG5953	2.39	0.123	0.59	0.694365074829414	0.94
beta4GalT7	MED7	2.33	0.123	0.59	0.694365074829414	0.94
beta4GalT7	CG13624	2.31	0.123	0.59	0.694365074829414	0.94
beta4GalT7	Mef2	2.25	0.123	0.59	0.694365074829414	0.94
beta4GalT7	acj6	2.18	0.123	0.59	0.694365074829414	0.94
beta4GalT7	dbr	2.12	0.123	0.59	0.694365074829414	0.94
beta4GalT7	bon	2.09	0.123	0.59	0.694365074829414	0.94
CG11781	Vsx1	6.88	0.134	0.36	0.281718084909506	0.67
CG11781	CG4854	4.96	0.134	0.36	0.281718084909506	0.67
CG11781	CG17361	4.8	0.134	0.36	0.281718084909506	0.67
CG11781	Vsx2	4.15	0.134	0.36	0.281718084909506	0.67
CG11781	CG31441	3.58	0.134	0.36	0.281718084909506	0.67
CG11781	Dref	3.56	0.134	0.36	0.281718084909506	0.67
CG11781	CG44247	3.36	0.134	0.36	0.281718084909506	0.67
CG11781	MED27	2.83	0.134	0.36	0.281718084909506	0.67
CG11781	CG2199	2.75	0.134	0.36	0.281718084909506	0.67
CG11781	dom	2.74	0.134	0.36	0.281718084909506	0.67
CG11781	CG12744	2.65	0.134	0.36	0.281718084909506	0.67
CG11781	Atu	2.56	0.134	0.36	0.281718084909506	0.67
CG11781	CG2116	2.55	0.134	0.36	0.281718084909506	0.67
CG11781	ato	2.55	0.134	0.36	0.281718084909506	0.67
CG11781	Tfb1	2.52	0.134	0.36	0.281718084909506	0.67
CG11781	CHES-1-like	2.5	0.134	0.36	0.281718084909506	0.67
CG11781	mod	2.48	0.134	0.36	0.281718084909506	0.67
CG11781	CG6808	2.46	0.134	0.36	0.281718084909506	0.67
CG11781	CG5953	2.18	0.134	0.36	0.281718084909506	0.67
CG11781	abo	2.16	0.134	0.36	0.281718084909506	0.67
CG11781	CG15011	2.12	0.134	0.36	0.281718084909506	0.67
CG11781	MESR4	2.1	0.134	0.36	0.281718084909506	0.67
CG11781	CG3919	2.08	0.134	0.36	0.281718084909506	0.67
CG11781	CG17359	2.03	0.134	0.36	0.281718084909506	0.67
CG11781	GABPI	2.03	0.134	0.36	0.281718084909506	0.67
CG11781	bi	1.98	0.134	0.36	0.281718084909506	0.67
CG11781	CG17328	1.95	0.134	0.36	0.281718084909506	0.67
CG11781	SoxN	1.95	0.134	0.36	0.281718084909506	0.67
CG11781	Oaz	1.91	0.134	0.36	0.281718084909506	0.67
CG11781	Rack1	1.85	0.134	0.36	0.281718084909506	0.67
bai	mip120	6.94	0.189	0.36	0.301940542438559	0.51
bai	Crc	6.17	0.189	0.36	0.301940542438559	0.51
bai	Dad	4.63	0.189	0.36	0.301940542438559	0.51
bai	phtf	3.82	0.189	0.36	0.301940542438559	0.51
bai	Dref	3.79	0.189	0.36	0.301940542438559	0.51
bai	Stat92E	3.24	0.189	0.36	0.301940542438559	0.51
bai	CG1792	3.18	0.189	0.36	0.301940542438559	0.51
bai	CG10904	3.05	0.189	0.36	0.301940542438559	0.51
bai	CG11710	3.04	0.189	0.36	0.301940542438559	0.51
bai	trx	2.9	0.189	0.36	0.301940542438559	0.51
bai	Spps	2.76	0.189	0.36	0.301940542438559	0.51
bai	CG6163	2.67	0.189	0.36	0.301940542438559	0.51
bai	CG17568	2.5	0.189	0.36	0.301940542438559	0.51
bai	BtbVII	2.48	0.189	0.36	0.301940542438559	0.51
bai	CG32982	2.45	0.189	0.36	0.301940542438559	0.51
bai	Sox21b	2.32	0.189	0.36	0.301940542438559	0.51
bai	vfl	2.27	0.189	0.36	0.301940542438559	0.51
bai	CG11723	2.25	0.189	0.36	0.301940542438559	0.51
bai	CG3726	2.25	0.189	0.36	0.301940542438559	0.51
bai	CG13775	2.2	0.189	0.36	0.301940542438559	0.51
bai	CG1233	2.17	0.189	0.36	0.301940542438559	0.51
bai	CG10209	2.16	0.189	0.36	0.301940542438559	0.51
bai	CG31388	2.11	0.189	0.36	0.301940542438559	0.51
bai	NfI	2.1	0.189	0.36	0.301940542438559	0.51
bai	CG10631	2.01	0.189	0.36	0.301940542438559	0.51
bai	toy	2.01	0.189	0.36	0.301940542438559	0.51
bai	bs	1.99	0.189	0.36	0.301940542438559	0.51
bai	Hakai	1.92	0.189	0.36	0.301940542438559	0.51
bai	Pur-alpha	1.84	0.189	0.36	0.301940542438559	0.51
bai	fru	1.83	0.189	0.36	0.301940542438559	0.51
5PtaseI	CG3726	9.79	0.176	0.29	0.236029397624978	0.72
5PtaseI	scrt	7.16	0.176	0.29	0.236029397624978	0.72
5PtaseI	CG10631	6.52	0.176	0.29	0.236029397624978	0.72
5PtaseI	Vsx2	4.52	0.176	0.29	0.236029397624978	0.72
5PtaseI	CG6769	4.28	0.176	0.29	0.236029397624978	0.72
5PtaseI	FoxP	4.18	0.176	0.29	0.236029397624978	0.72
5PtaseI	ap	4.16	0.176	0.29	0.236029397624978	0.72
5PtaseI	Vsx1	3.55	0.176	0.29	0.236029397624978	0.72
5PtaseI	CG6654	3.39	0.176	0.29	0.236029397624978	0.72
5PtaseI	mod	3.1	0.176	0.29	0.236029397624978	0.72
5PtaseI	Rpb8	3.07	0.176	0.29	0.236029397624978	0.72
5PtaseI	CG10147	3.02	0.176	0.29	0.236029397624978	0.72
5PtaseI	lov	2.99	0.176	0.29	0.236029397624978	0.72
5PtaseI	p53	2.93	0.176	0.29	0.236029397624978	0.72
5PtaseI	sage	2.82	0.176	0.29	0.236029397624978	0.72
5PtaseI	Crc	2.78	0.176	0.29	0.236029397624978	0.72
5PtaseI	CG11294	2.66	0.176	0.29	0.236029397624978	0.72
5PtaseI	onecut	2.63	0.176	0.29	0.236029397624978	0.72
5PtaseI	ADD1	2.57	0.176	0.29	0.236029397624978	0.72
5PtaseI	TfAP-2	2.57	0.176	0.29	0.236029397624978	0.72
5PtaseI	bab2	2.51	0.176	0.29	0.236029397624978	0.72
5PtaseI	CG17361	2.49	0.176	0.29	0.236029397624978	0.72
5PtaseI	run	2.41	0.176	0.29	0.236029397624978	0.72
5PtaseI	bi	2.39	0.176	0.29	0.236029397624978	0.72
5PtaseI	fkh	2.37	0.176	0.29	0.236029397624978	0.72
5PtaseI	brk	2.3	0.176	0.29	0.236029397624978	0.72
5PtaseI	dbr	2.19	0.176	0.29	0.236029397624978	0.72
5PtaseI	lilli	2.15	0.176	0.29	0.236029397624978	0.72
5PtaseI	CG11456	2.11	0.176	0.29	0.236029397624978	0.72
5PtaseI	mld	2.11	0.176	0.29	0.236029397624978	0.72
PQBP1	CG11695	6.85	0.086	-0.02	0.370006434950477	0.59
PQBP1	CG3032	4.12	0.086	-0.02	0.370006434950477	0.59
PQBP1	grn	4	0.086	-0.02	0.370006434950477	0.59
PQBP1	Su(var)3-9	3.78	0.086	-0.02	0.370006434950477	0.59
PQBP1	Set2	3.34	0.086	-0.02	0.370006434950477	0.59
PQBP1	MED27	3.23	0.086	-0.02	0.370006434950477	0.59
PQBP1	bigmax	2.94	0.086	-0.02	0.370006434950477	0.59
PQBP1	CG13123	2.81	0.086	-0.02	0.370006434950477	0.59
PQBP1	CG6813	2.78	0.086	-0.02	0.370006434950477	0.59
PQBP1	CG34149	2.76	0.086	-0.02	0.370006434950477	0.59
PQBP1	lid	2.7	0.086	-0.02	0.370006434950477	0.59
PQBP1	MED25	2.64	0.086	-0.02	0.370006434950477	0.59
PQBP1	jumu	2.59	0.086	-0.02	0.370006434950477	0.59
PQBP1	CG44247	2.57	0.086	-0.02	0.370006434950477	0.59
PQBP1	Sap30	2.52	0.086	-0.02	0.370006434950477	0.59
PQBP1	GABPI	2.45	0.086	-0.02	0.370006434950477	0.59
PQBP1	MTA1-like	2.37	0.086	-0.02	0.370006434950477	0.59
PQBP1	msl-3	2.31	0.086	-0.02	0.370006434950477	0.59
PQBP1	pita	2.28	0.086	-0.02	0.370006434950477	0.59
PQBP1	Chrac-14	2.28	0.086	-0.02	0.370006434950477	0.59
PQBP1	CG4553	2.15	0.086	-0.02	0.370006434950477	0.59
PQBP1	CG6276	2.15	0.086	-0.02	0.370006434950477	0.59
PQBP1	CG2889	2.14	0.086	-0.02	0.370006434950477	0.59
PQBP1	lilli	2.1	0.086	-0.02	0.370006434950477	0.59
PQBP1	mip120	2	0.086	-0.02	0.370006434950477	0.59
PQBP1	Lim1	1.97	0.086	-0.02	0.370006434950477	0.59
PQBP1	CG8301	1.94	0.086	-0.02	0.370006434950477	0.59
PQBP1	CG7368	1.93	0.086	-0.02	0.370006434950477	0.59
PQBP1	CG30020	1.92	0.086	-0.02	0.370006434950477	0.59
PQBP1	e(y)3	1.9	0.086	-0.02	0.370006434950477	0.59
CG9996	Eip78C	14.05	0.135	0.77	0.840874965182522	0.47
CG9996	CG10147	12.64	0.135	0.77	0.840874965182522	0.47
CG9996	CG8216	9.1	0.135	0.77	0.840874965182522	0.47
CG9996	scro	8.63	0.135	0.77	0.840874965182522	0.47
CG9996	erm	8.38	0.135	0.77	0.840874965182522	0.47
CG9996	ap	7.83	0.135	0.77	0.840874965182522	0.47
CG9996	pdm3	7.69	0.135	0.77	0.840874965182522	0.47
CG9996	luna	6.92	0.135	0.77	0.840874965182522	0.47
CG9996	hth	6.08	0.135	0.77	0.840874965182522	0.47
CG9996	Sox102F	5.43	0.135	0.77	0.840874965182522	0.47
CG9996	CG14710	5.41	0.135	0.77	0.840874965182522	0.47
CG9996	vfl	5.2	0.135	0.77	0.840874965182522	0.47
CG9996	Rbf	5.06	0.135	0.77	0.840874965182522	0.47
CG9996	Rack1	5.01	0.135	0.77	0.840874965182522	0.47
CG9996	fru	4.26	0.135	0.77	0.840874965182522	0.47
CG9996	CG3032	4.05	0.135	0.77	0.840874965182522	0.47
CG9996	CG18262	3.71	0.135	0.77	0.840874965182522	0.47
CG9996	MED4	3.5	0.135	0.77	0.840874965182522	0.47
CG9996	jing	3.4	0.135	0.77	0.840874965182522	0.47
CG9996	scrt	3.4	0.135	0.77	0.840874965182522	0.47
CG9996	ush	3.3	0.135	0.77	0.840874965182522	0.47
CG9996	bi	3.03	0.135	0.77	0.840874965182522	0.47
CG9996	CG11294	3.02	0.135	0.77	0.840874965182522	0.47
CG9996	ash2	2.97	0.135	0.77	0.840874965182522	0.47
CG9996	mod	2.91	0.135	0.77	0.840874965182522	0.47
CG9996	sim	2.84	0.135	0.77	0.840874965182522	0.47
CG9996	shn	2.76	0.135	0.77	0.840874965182522	0.47
CG9996	CG14117	2.68	0.135	0.77	0.840874965182522	0.47
CG9996	sima	2.67	0.135	0.77	0.840874965182522	0.47
CG9996	MED7	2.6	0.135	0.77	0.840874965182522	0.47
CG33096	tj	6.79	0.109	0.4	0.472455591261534	0.79
CG33096	CG11398	6.41	0.109	0.4	0.472455591261534	0.79
CG33096	CG10366	5.93	0.109	0.4	0.472455591261534	0.79
CG33096	CG31365	5.89	0.109	0.4	0.472455591261534	0.79
CG33096	ash1	4.47	0.109	0.4	0.472455591261534	0.79
CG33096	CG2712	4.13	0.109	0.4	0.472455591261534	0.79
CG33096	Meics	3.93	0.109	0.4	0.472455591261534	0.79
CG33096	CG6907	3.45	0.109	0.4	0.472455591261534	0.79
CG33096	CG11723	3.43	0.109	0.4	0.472455591261534	0.79
CG33096	jumu	3.42	0.109	0.4	0.472455591261534	0.79
CG33096	CG2790	3.32	0.109	0.4	0.472455591261534	0.79
CG33096	CG1529	2.7	0.109	0.4	0.472455591261534	0.79
CG33096	CTPsyn	2.7	0.109	0.4	0.472455591261534	0.79
CG33096	Dad	2.59	0.109	0.4	0.472455591261534	0.79
CG33096	Su(var)2-HP2	2.58	0.109	0.4	0.472455591261534	0.79
CG33096	MTA1-like	2.55	0.109	0.4	0.472455591261534	0.79
CG33096	esn	2.48	0.109	0.4	0.472455591261534	0.79
CG33096	CG8319	2.48	0.109	0.4	0.472455591261534	0.79
CG33096	CG2116	2.46	0.109	0.4	0.472455591261534	0.79
CG33096	ap	2.46	0.109	0.4	0.472455591261534	0.79
CG33096	CG30403	2.44	0.109	0.4	0.472455591261534	0.79
CG33096	Lhr	2.35	0.109	0.4	0.472455591261534	0.79
CG33096	CG9650	2.34	0.109	0.4	0.472455591261534	0.79
CG33096	msl-3	2.32	0.109	0.4	0.472455591261534	0.79
CG33096	Set2	2.25	0.109	0.4	0.472455591261534	0.79
CG33096	ecd	2.18	0.109	0.4	0.472455591261534	0.79
CG33096	Pfk	2.16	0.109	0.4	0.472455591261534	0.79
CG33096	dbr	2.15	0.109	0.4	0.472455591261534	0.79
CG33096	FoxP	2.15	0.109	0.4	0.472455591261534	0.79
CG33096	slim	2.04	0.109	0.4	0.472455591261534	0.79
CG13650	Rack1	6.17	0.083	0.18	0.0283069258536149	0.28
CG13650	Eip78C	4.44	0.083	0.18	0.0283069258536149	0.28
CG13650	ush	3.83	0.083	0.18	0.0283069258536149	0.28
CG13650	CG4707	3.58	0.083	0.18	0.0283069258536149	0.28
CG13650	p53	3.42	0.083	0.18	0.0283069258536149	0.28
CG13650	foxo	3.02	0.083	0.18	0.0283069258536149	0.28
CG13650	CR43670	2.92	0.083	0.18	0.0283069258536149	0.28
CG13650	CG17802	2.84	0.083	0.18	0.0283069258536149	0.28
CG13650	brk	2.76	0.083	0.18	0.0283069258536149	0.28
CG13650	jumu	2.75	0.083	0.18	0.0283069258536149	0.28
CG13650	luna	2.67	0.083	0.18	0.0283069258536149	0.28
CG13650	crm	2.66	0.083	0.18	0.0283069258536149	0.28
CG13650	CG10979	2.59	0.083	0.18	0.0283069258536149	0.28
CG13650	bon	2.29	0.083	0.18	0.0283069258536149	0.28
CG13650	Dip1	2.28	0.083	0.18	0.0283069258536149	0.28
CG13650	CG6654	2.12	0.083	0.18	0.0283069258536149	0.28
CG13650	CG7372	1.98	0.083	0.18	0.0283069258536149	0.28
CG13650	mirr	1.98	0.083	0.18	0.0283069258536149	0.28
CG13650	ct	1.96	0.083	0.18	0.0283069258536149	0.28
CG13650	pros	1.96	0.083	0.18	0.0283069258536149	0.28
CG13650	MESR4	1.82	0.083	0.18	0.0283069258536149	0.28
CG13650	Atf3	1.82	0.083	0.18	0.0283069258536149	0.28
CG13650	CG7785	1.81	0.083	0.18	0.0283069258536149	0.28
CG13650	bigmax	1.8	0.083	0.18	0.0283069258536149	0.28
CG13650	CG11456	1.79	0.083	0.18	0.0283069258536149	0.28
CG13650	TfIIFbeta	1.76	0.083	0.18	0.0283069258536149	0.28
CG13650	Meics	1.75	0.083	0.18	0.0283069258536149	0.28
CG13650	ab	1.74	0.083	0.18	0.0283069258536149	0.28
CG13650	CkIIalpha-i1	1.71	0.083	0.18	0.0283069258536149	0.28
CG13650	CG10631	1.7	0.083	0.18	0.0283069258536149	0.28
CG31108	CG14200	4.3	0.1	0.41	0.096523417813168	0.38
CG31108	E(spl)m8-HLH	4.23	0.1	0.41	0.096523417813168	0.38
CG31108	CG8578	4.07	0.1	0.41	0.096523417813168	0.38
CG31108	CG9890	3.83	0.1	0.41	0.096523417813168	0.38
CG31108	RYBP	3.66	0.1	0.41	0.096523417813168	0.38
CG31108	Sap30	3.2	0.1	0.41	0.096523417813168	0.38
CG31108	Lhr	2.88	0.1	0.41	0.096523417813168	0.38
CG31108	CG5196	2.79	0.1	0.41	0.096523417813168	0.38
CG31108	CG8924	2.67	0.1	0.41	0.096523417813168	0.38
CG31108	Bx	2.57	0.1	0.41	0.096523417813168	0.38
CG31108	CG7368	2.42	0.1	0.41	0.096523417813168	0.38
CG31108	CG4570	2.4	0.1	0.41	0.096523417813168	0.38
CG31108	CG6813	2.35	0.1	0.41	0.096523417813168	0.38
CG31108	Eip78C	2.31	0.1	0.41	0.096523417813168	0.38
CG31108	TFAM	2.27	0.1	0.41	0.096523417813168	0.38
CG31108	shn	2.27	0.1	0.41	0.096523417813168	0.38
CG31108	CG11317	2.19	0.1	0.41	0.096523417813168	0.38
CG31108	cnc	2.05	0.1	0.41	0.096523417813168	0.38
CG31108	CG10147	2	0.1	0.41	0.096523417813168	0.38
CG31108	mld	1.87	0.1	0.41	0.096523417813168	0.38
CG31108	CG17359	1.85	0.1	0.41	0.096523417813168	0.38
CG31108	CG12219	1.84	0.1	0.41	0.096523417813168	0.38
CG31108	crm	1.72	0.1	0.41	0.096523417813168	0.38
CG31108	E(spl)m7-HLH	1.72	0.1	0.41	0.096523417813168	0.38
CG31108	CG7099	1.72	0.1	0.41	0.096523417813168	0.38
CG31108	oc	1.7	0.1	0.41	0.096523417813168	0.38
CG31108	Dip2	1.69	0.1	0.41	0.096523417813168	0.38
CG31108	CG11710	1.69	0.1	0.41	0.096523417813168	0.38
CG31108	ash2	1.69	0.1	0.41	0.096523417813168	0.38
CG31108	Dref	1.66	0.1	0.41	0.096523417813168	0.38
danr	dan	24.22	0.221	0.78	0.709124208342335	0.14
danr	scrt	6.77	0.221	0.78	0.709124208342335	0.14
danr	slp1	6.53	0.221	0.78	0.709124208342335	0.14
danr	zfh2	6.46	0.221	0.78	0.709124208342335	0.14
danr	bsh	5.84	0.221	0.78	0.709124208342335	0.14
danr	CG34340	5.69	0.221	0.78	0.709124208342335	0.14
danr	scro	5.19	0.221	0.78	0.709124208342335	0.14
danr	E(spl)mbeta-HLH	5.02	0.221	0.78	0.709124208342335	0.14
danr	slp2	4.96	0.221	0.78	0.709124208342335	0.14
danr	Eip78C	4.49	0.221	0.78	0.709124208342335	0.14
danr	sim	4.18	0.221	0.78	0.709124208342335	0.14
danr	dac	3.73	0.221	0.78	0.709124208342335	0.14
danr	CG13624	3.64	0.221	0.78	0.709124208342335	0.14
danr	CG5953	3.62	0.221	0.78	0.709124208342335	0.14
danr	disco	3.57	0.221	0.78	0.709124208342335	0.14
danr	E(spl)m7-HLH	3.47	0.221	0.78	0.709124208342335	0.14
danr	noc	3.27	0.221	0.78	0.709124208342335	0.14
danr	acj6	2.82	0.221	0.78	0.709124208342335	0.14
danr	bs	2.78	0.221	0.78	0.709124208342335	0.14
danr	CG9305	2.54	0.221	0.78	0.709124208342335	0.14
danr	Rbf	2.45	0.221	0.78	0.709124208342335	0.14
danr	MED7	2.31	0.221	0.78	0.709124208342335	0.14
danr	CG6907	2.22	0.221	0.78	0.709124208342335	0.14
danr	CG44002	2.18	0.221	0.78	0.709124208342335	0.14
danr	E(spl)m8-HLH	2.15	0.221	0.78	0.709124208342335	0.14
danr	CG13894	2.13	0.221	0.78	0.709124208342335	0.14
danr	p53	2.1	0.221	0.78	0.709124208342335	0.14
danr	Dad	2	0.221	0.78	0.709124208342335	0.14
danr	luna	1.97	0.221	0.78	0.709124208342335	0.14
danr	ppl	1.94	0.221	0.78	0.709124208342335	0.14
dan	danr	11.05	0.051	0.94	1	0.23
dan	E(spl)mbeta-HLH	9.44	0.051	0.94	1	0.23
dan	scrt	8.99	0.051	0.94	1	0.23
dan	grn	8.94	0.051	0.94	1	0.23
dan	slp1	8.79	0.051	0.94	1	0.23
dan	slp2	7.49	0.051	0.94	1	0.23
dan	bsh	5.51	0.051	0.94	1	0.23
dan	E(spl)m8-HLH	5.43	0.051	0.94	1	0.23
dan	RunxB	5.38	0.051	0.94	1	0.23
dan	dac	5.13	0.051	0.94	1	0.23
dan	NfI	4.48	0.051	0.94	1	0.23
dan	su(Hw)	4.46	0.051	0.94	1	0.23
dan	Atac1	4.07	0.051	0.94	1	0.23
dan	E(spl)m7-HLH	4.06	0.051	0.94	1	0.23
dan	scro	3.99	0.051	0.94	1	0.23
dan	Hey	3.4	0.051	0.94	1	0.23
dan	CG34340	3.12	0.051	0.94	1	0.23
dan	CG18265	2.95	0.051	0.94	1	0.23
dan	CG1233	2.9	0.051	0.94	1	0.23
dan	CG9932	2.85	0.051	0.94	1	0.23
dan	CG8765	2.63	0.051	0.94	1	0.23
dan	E(spl)mgamma-HLH	2.41	0.051	0.94	1	0.23
dan	CG3815	2.11	0.051	0.94	1	0.23
dan	CG6276	2.07	0.051	0.94	1	0.23
dan	CG9215	1.92	0.051	0.94	1	0.23
dan	CG4676	1.91	0.051	0.94	1	0.23
dan	CG5953	1.91	0.051	0.94	1	0.23
dan	Nelf-E	1.9	0.051	0.94	1	0.23
dan	CG11085	1.86	0.051	0.94	1	0.23
dan	CG4360	1.84	0.051	0.94	1	0.23
CG13654	l(3)mbt	6.18	0.041	0.16	0.472455591261534	0.5
CG13654	RunxA	5.38	0.041	0.16	0.472455591261534	0.5
CG13654	CG10904	4.19	0.041	0.16	0.472455591261534	0.5
CG13654	Blimp-1	3.73	0.041	0.16	0.472455591261534	0.5
CG13654	Aef1	3.68	0.041	0.16	0.472455591261534	0.5
CG13654	CG9776	3.36	0.041	0.16	0.472455591261534	0.5
CG13654	lid	3.24	0.041	0.16	0.472455591261534	0.5
CG13654	ct	2.98	0.041	0.16	0.472455591261534	0.5
CG13654	Kdm4A	2.96	0.041	0.16	0.472455591261534	0.5
CG13654	CG2875	2.86	0.041	0.16	0.472455591261534	0.5
CG13654	BtbVII	2.71	0.041	0.16	0.472455591261534	0.5
CG13654	MEP-1	2.68	0.041	0.16	0.472455591261534	0.5
CG13654	yem	2.63	0.041	0.16	0.472455591261534	0.5
CG13654	CG1620	2.48	0.041	0.16	0.472455591261534	0.5
CG13654	toy	2.34	0.041	0.16	0.472455591261534	0.5
CG13654	E(z)	2.31	0.041	0.16	0.472455591261534	0.5
CG13654	Atf-2	2.3	0.041	0.16	0.472455591261534	0.5
CG13654	Cdc5	2.3	0.041	0.16	0.472455591261534	0.5
CG13654	Atac1	2.29	0.041	0.16	0.472455591261534	0.5
CG13654	CG16779	2.24	0.041	0.16	0.472455591261534	0.5
CG13654	CG3065	2.24	0.041	0.16	0.472455591261534	0.5
CG13654	CG18476	2.22	0.041	0.16	0.472455591261534	0.5
CG13654	CG7368	2.15	0.041	0.16	0.472455591261534	0.5
CG13654	ecd	2.14	0.041	0.16	0.472455591261534	0.5
CG13654	bigmax	2.13	0.041	0.16	0.472455591261534	0.5
CG13654	CG9215	2.07	0.041	0.16	0.472455591261534	0.5
CG13654	CG1602	2.05	0.041	0.16	0.472455591261534	0.5
CG13654	wdn	2.04	0.041	0.16	0.472455591261534	0.5
CG13654	CG11398	2.04	0.041	0.16	0.472455591261534	0.5
CG13654	slou	2	0.041	0.16	0.472455591261534	0.5
CG13663	ash1	5.72	0.067	-0.19	0.0740740740740741	0.03
CG13663	Pbp95	5.11	0.067	-0.19	0.0740740740740741	0.03
CG13663	Usf	3.95	0.067	-0.19	0.0740740740740741	0.03
CG13663	CG18262	3.74	0.067	-0.19	0.0740740740740741	0.03
CG13663	CG3919	3.51	0.067	-0.19	0.0740740740740741	0.03
CG13663	lov	3.35	0.067	-0.19	0.0740740740740741	0.03
CG13663	ewg	3.32	0.067	-0.19	0.0740740740740741	0.03
CG13663	CG2712	2.58	0.067	-0.19	0.0740740740740741	0.03
CG13663	CG7372	2.47	0.067	-0.19	0.0740740740740741	0.03
CG13663	ara	2.45	0.067	-0.19	0.0740740740740741	0.03
CG13663	CG10979	2.44	0.067	-0.19	0.0740740740740741	0.03
CG13663	CG14200	2.34	0.067	-0.19	0.0740740740740741	0.03
CG13663	Pfk	2.23	0.067	-0.19	0.0740740740740741	0.03
CG13663	CG16779	2.22	0.067	-0.19	0.0740740740740741	0.03
CG13663	dwg	2.17	0.067	-0.19	0.0740740740740741	0.03
CG13663	ranshi	2.11	0.067	-0.19	0.0740740740740741	0.03
CG13663	Mitf	2.07	0.067	-0.19	0.0740740740740741	0.03
CG13663	MED11	2.05	0.067	-0.19	0.0740740740740741	0.03
CG13663	Dip2	2.05	0.067	-0.19	0.0740740740740741	0.03
CG13663	pita	2.03	0.067	-0.19	0.0740740740740741	0.03
CG13663	CG17806	2.01	0.067	-0.19	0.0740740740740741	0.03
CG13663	CG2875	1.95	0.067	-0.19	0.0740740740740741	0.03
CG13663	CG4854	1.93	0.067	-0.19	0.0740740740740741	0.03
CG13663	TfIIEalpha	1.91	0.067	-0.19	0.0740740740740741	0.03
CG13663	CG8281	1.87	0.067	-0.19	0.0740740740740741	0.03
CG13663	svp	1.83	0.067	-0.19	0.0740740740740741	0.03
CG13663	CG15011	1.81	0.067	-0.19	0.0740740740740741	0.03
CG13663	hth	1.79	0.067	-0.19	0.0740740740740741	0.03
CG13663	CG2202	1.78	0.067	-0.19	0.0740740740740741	0.03
CG13663	CG3032	1.71	0.067	-0.19	0.0740740740740741	0.03
CG11851	Side	4.61	0.123	0.33	0.694365074829414	0.82
CG11851	Su(var)3-7	3.92	0.123	0.33	0.694365074829414	0.82
CG11851	Hmg-2	3	0.123	0.33	0.694365074829414	0.82
CG11851	disco-r	2.95	0.123	0.33	0.694365074829414	0.82
CG11851	CG17186	2.94	0.123	0.33	0.694365074829414	0.82
CG11851	Glut4EF	2.91	0.123	0.33	0.694365074829414	0.82
CG11851	jumu	2.91	0.123	0.33	0.694365074829414	0.82
CG11851	ewg	2.87	0.123	0.33	0.694365074829414	0.82
CG11851	CG17806	2.81	0.123	0.33	0.694365074829414	0.82
CG11851	Dip1	2.77	0.123	0.33	0.694365074829414	0.82
CG11851	CG6254	2.75	0.123	0.33	0.694365074829414	0.82
CG11851	ERR	2.69	0.123	0.33	0.694365074829414	0.82
CG11851	CG17361	2.68	0.123	0.33	0.694365074829414	0.82
CG11851	CG31388	2.51	0.123	0.33	0.694365074829414	0.82
CG11851	MBD-R2	2.42	0.123	0.33	0.694365074829414	0.82
CG11851	ash1	2.28	0.123	0.33	0.694365074829414	0.82
CG11851	Asciz	2.28	0.123	0.33	0.694365074829414	0.82
CG11851	CG30403	2.27	0.123	0.33	0.694365074829414	0.82
CG11851	CG2199	2.21	0.123	0.33	0.694365074829414	0.82
CG11851	CG11906	2.17	0.123	0.33	0.694365074829414	0.82
CG11851	E(z)	2.15	0.123	0.33	0.694365074829414	0.82
CG11851	Cdc5	2.15	0.123	0.33	0.694365074829414	0.82
CG11851	Tbp	2.14	0.123	0.33	0.694365074829414	0.82
CG11851	achi	2.09	0.123	0.33	0.694365074829414	0.82
CG11851	esg	2.07	0.123	0.33	0.694365074829414	0.82
CG11851	CG15435	2.02	0.123	0.33	0.694365074829414	0.82
CG11851	egg	2	0.123	0.33	0.694365074829414	0.82
CG11851	Chrac-16	1.95	0.123	0.33	0.694365074829414	0.82
CG11851	Brf	1.91	0.123	0.33	0.694365074829414	0.82
CG11851	Acf1	1.9	0.123	0.33	0.694365074829414	0.82
CG10420	rn	9.54	0.1	0.05	0.0641940738766369	0.05
CG10420	CG9727	4.2	0.1	0.05	0.0641940738766369	0.05
CG10420	Trf	3.89	0.1	0.05	0.0641940738766369	0.05
CG10420	crm	3.8	0.1	0.05	0.0641940738766369	0.05
CG10420	Cf2	3.04	0.1	0.05	0.0641940738766369	0.05
CG10420	zfh2	2.71	0.1	0.05	0.0641940738766369	0.05
CG10420	CG9799	2.51	0.1	0.05	0.0641940738766369	0.05
CG10420	CG11695	2.44	0.1	0.05	0.0641940738766369	0.05
CG10420	msl-3	2.44	0.1	0.05	0.0641940738766369	0.05
CG10420	osa	2.43	0.1	0.05	0.0641940738766369	0.05
CG10420	Taf1	2.39	0.1	0.05	0.0641940738766369	0.05
CG10420	CG12744	2.38	0.1	0.05	0.0641940738766369	0.05
CG10420	hth	2.25	0.1	0.05	0.0641940738766369	0.05
CG10420	Set2	2.17	0.1	0.05	0.0641940738766369	0.05
CG10420	CG8924	2.16	0.1	0.05	0.0641940738766369	0.05
CG10420	jing	2.15	0.1	0.05	0.0641940738766369	0.05
CG10420	Opbp	2.13	0.1	0.05	0.0641940738766369	0.05
CG10420	Brf	2.12	0.1	0.05	0.0641940738766369	0.05
CG10420	Rbsn-5	2.05	0.1	0.05	0.0641940738766369	0.05
CG10420	CG4707	2.03	0.1	0.05	0.0641940738766369	0.05
CG10420	stck	1.9	0.1	0.05	0.0641940738766369	0.05
CG10420	NK7.1	1.9	0.1	0.05	0.0641940738766369	0.05
CG10420	mrn	1.86	0.1	0.05	0.0641940738766369	0.05
CG10420	Dll	1.84	0.1	0.05	0.0641940738766369	0.05
CG10420	onecut	1.83	0.1	0.05	0.0641940738766369	0.05
CG10420	Hakai	1.83	0.1	0.05	0.0641940738766369	0.05
CG10420	CTCF	1.83	0.1	0.05	0.0641940738766369	0.05
CG10420	CG34422	1.82	0.1	0.05	0.0641940738766369	0.05
CG10420	Chrac-16	1.8	0.1	0.05	0.0641940738766369	0.05
CG10420	CG13624	1.78	0.1	0.05	0.0641940738766369	0.05
Nup37	pita	4.89	0.077	0.27	0.14773421007132	0.62
Nup37	Dip1	4.54	0.077	0.27	0.14773421007132	0.62
Nup37	sqz	4.21	0.077	0.27	0.14773421007132	0.62
Nup37	Su(var)3-9	3.72	0.077	0.27	0.14773421007132	0.62
Nup37	CG4360	3.23	0.077	0.27	0.14773421007132	0.62
Nup37	Aef1	3.13	0.077	0.27	0.14773421007132	0.62
Nup37	MED15	3.02	0.077	0.27	0.14773421007132	0.62
Nup37	Blimp-1	2.96	0.077	0.27	0.14773421007132	0.62
Nup37	Lin29	2.83	0.077	0.27	0.14773421007132	0.62
Nup37	CG11317	2.77	0.077	0.27	0.14773421007132	0.62
Nup37	CG1663	2.74	0.077	0.27	0.14773421007132	0.62
Nup37	Glut4EF	2.47	0.077	0.27	0.14773421007132	0.62
Nup37	Fer2	2.45	0.077	0.27	0.14773421007132	0.62
Nup37	ct	2.44	0.077	0.27	0.14773421007132	0.62
Nup37	Trf	2.43	0.077	0.27	0.14773421007132	0.62
Nup37	CG32982	2.35	0.077	0.27	0.14773421007132	0.62
Nup37	Atf-2	2.33	0.077	0.27	0.14773421007132	0.62
Nup37	CG5953	2.33	0.077	0.27	0.14773421007132	0.62
Nup37	acj6	2.32	0.077	0.27	0.14773421007132	0.62
Nup37	CG13775	2.3	0.077	0.27	0.14773421007132	0.62
Nup37	Pcl	2.23	0.077	0.27	0.14773421007132	0.62
Nup37	ab	2.23	0.077	0.27	0.14773421007132	0.62
Nup37	Pur-alpha	2.14	0.077	0.27	0.14773421007132	0.62
Nup37	MED11	2.1	0.077	0.27	0.14773421007132	0.62
Nup37	Pbp45	2.09	0.077	0.27	0.14773421007132	0.62
Nup37	pros	2	0.077	0.27	0.14773421007132	0.62
Nup37	Atf3	2	0.077	0.27	0.14773421007132	0.62
Nup37	E(spl)mgamma-HLH	1.99	0.077	0.27	0.14773421007132	0.62
Nup37	tai	1.99	0.077	0.27	0.14773421007132	0.62
Nup37	grn	1.97	0.077	0.27	0.14773421007132	0.62
Nup358	CG4676	5.81	0.123	-0.2	-0.0231455024943138	0.76
Nup358	CG8765	3.73	0.123	-0.2	-0.0231455024943138	0.76
Nup358	GATAd	3.59	0.123	-0.2	-0.0231455024943138	0.76
Nup358	mTTF	3.53	0.123	-0.2	-0.0231455024943138	0.76
Nup358	sage	3.42	0.123	-0.2	-0.0231455024943138	0.76
Nup358	trr	3.05	0.123	-0.2	-0.0231455024943138	0.76
Nup358	CG9948	3	0.123	-0.2	-0.0231455024943138	0.76
Nup358	Elp3	2.89	0.123	-0.2	-0.0231455024943138	0.76
Nup358	Trf	2.63	0.123	-0.2	-0.0231455024943138	0.76
Nup358	pita	2.6	0.123	-0.2	-0.0231455024943138	0.76
Nup358	ap	2.41	0.123	-0.2	-0.0231455024943138	0.76
Nup358	CG42748	2.4	0.123	-0.2	-0.0231455024943138	0.76
Nup358	CG11085	2.4	0.123	-0.2	-0.0231455024943138	0.76
Nup358	CG18265	2.38	0.123	-0.2	-0.0231455024943138	0.76
Nup358	CG18262	2.22	0.123	-0.2	-0.0231455024943138	0.76
Nup358	CG7745	2.18	0.123	-0.2	-0.0231455024943138	0.76
Nup358	CG6808	2.14	0.123	-0.2	-0.0231455024943138	0.76
Nup358	Mes2	2.09	0.123	-0.2	-0.0231455024943138	0.76
Nup358	Su(var)3-7	2.05	0.123	-0.2	-0.0231455024943138	0.76
Nup358	Irbp	2.02	0.123	-0.2	-0.0231455024943138	0.76
Nup358	key	2	0.123	-0.2	-0.0231455024943138	0.76
Nup358	CG16779	1.97	0.123	-0.2	-0.0231455024943138	0.76
Nup358	Sox21b	1.94	0.123	-0.2	-0.0231455024943138	0.76
Nup358	cnc	1.92	0.123	-0.2	-0.0231455024943138	0.76
Nup358	nerfin-1	1.92	0.123	-0.2	-0.0231455024943138	0.76
Nup358	Su(z)2	1.92	0.123	-0.2	-0.0231455024943138	0.76
Nup358	CG30403	1.84	0.123	-0.2	-0.0231455024943138	0.76
Nup358	CG10147	1.84	0.123	-0.2	-0.0231455024943138	0.76
Nup358	CG2202	1.84	0.123	-0.2	-0.0231455024943138	0.76
Nup358	nvy	1.77	0.123	-0.2	-0.0231455024943138	0.76
CG11857	CG5196	10.39	0.158	-0.51	0.0357142857142857	0.01
CG11857	pita	5.33	0.158	-0.51	0.0357142857142857	0.01
CG11857	CG7745	5.09	0.158	-0.51	0.0357142857142857	0.01
CG11857	Cdc5	4.42	0.158	-0.51	0.0357142857142857	0.01
CG11857	nerfin-1	3.97	0.158	-0.51	0.0357142857142857	0.01
CG11857	bs	3.44	0.158	-0.51	0.0357142857142857	0.01
CG11857	Hmg-2	3.44	0.158	-0.51	0.0357142857142857	0.01
CG11857	slim	3.02	0.158	-0.51	0.0357142857142857	0.01
CG11857	CG13894	2.92	0.158	-0.51	0.0357142857142857	0.01
CG11857	CG4282	2.77	0.158	-0.51	0.0357142857142857	0.01
CG11857	CG2712	2.68	0.158	-0.51	0.0357142857142857	0.01
CG11857	CG32982	2.46	0.158	-0.51	0.0357142857142857	0.01
CG11857	CG10147	2.44	0.158	-0.51	0.0357142857142857	0.01
CG11857	scro	2.42	0.158	-0.51	0.0357142857142857	0.01
CG11857	CG11695	2.36	0.158	-0.51	0.0357142857142857	0.01
CG11857	vvl	2.31	0.158	-0.51	0.0357142857142857	0.01
CG11857	CG2129	2.29	0.158	-0.51	0.0357142857142857	0.01
CG11857	trx	2.23	0.158	-0.51	0.0357142857142857	0.01
CG11857	CG17186	2.23	0.158	-0.51	0.0357142857142857	0.01
CG11857	CG17802	2.22	0.158	-0.51	0.0357142857142857	0.01
CG11857	Su(z)2	2.15	0.158	-0.51	0.0357142857142857	0.01
CG11857	HLH106	2.15	0.158	-0.51	0.0357142857142857	0.01
CG11857	apt	2.14	0.158	-0.51	0.0357142857142857	0.01
CG11857	egg	2.06	0.158	-0.51	0.0357142857142857	0.01
CG11857	CG17328	2.03	0.158	-0.51	0.0357142857142857	0.01
CG11857	CG4360	2.02	0.158	-0.51	0.0357142857142857	0.01
CG11857	Rbsn-5	2.02	0.158	-0.51	0.0357142857142857	0.01
CG11857	Ets65A	1.98	0.158	-0.51	0.0357142857142857	0.01
CG11857	CG17568	1.95	0.158	-0.51	0.0357142857142857	0.01
CG11857	su(Hw)	1.95	0.158	-0.51	0.0357142857142857	0.01
CG10425	CG15073	7.95	0.119	0.35	0.694365074829414	0.88
CG10425	tai	6.39	0.119	0.35	0.694365074829414	0.88
CG10425	CG1602	5.24	0.119	0.35	0.694365074829414	0.88
CG10425	Side	4.85	0.119	0.35	0.694365074829414	0.88
CG10425	ph-p	4.75	0.119	0.35	0.694365074829414	0.88
CG10425	CG14710	4.69	0.119	0.35	0.694365074829414	0.88
CG10425	bon	3.5	0.119	0.35	0.694365074829414	0.88
CG10425	ranshi	3.16	0.119	0.35	0.694365074829414	0.88
CG10425	trem	2.68	0.119	0.35	0.694365074829414	0.88
CG10425	Atf-2	2.67	0.119	0.35	0.694365074829414	0.88
CG10425	Hakai	2.52	0.119	0.35	0.694365074829414	0.88
CG10425	CG13775	2.44	0.119	0.35	0.694365074829414	0.88
CG10425	CG10979	2.18	0.119	0.35	0.694365074829414	0.88
CG10425	vri	2.12	0.119	0.35	0.694365074829414	0.88
CG10425	CG8159	2	0.119	0.35	0.694365074829414	0.88
CG10425	hth	1.97	0.119	0.35	0.694365074829414	0.88
CG10425	bigmax	1.95	0.119	0.35	0.694365074829414	0.88
CG10425	bab1	1.95	0.119	0.35	0.694365074829414	0.88
CG10425	CG17806	1.92	0.119	0.35	0.694365074829414	0.88
CG10425	Kdm4A	1.91	0.119	0.35	0.694365074829414	0.88
CG10425	CG1792	1.88	0.119	0.35	0.694365074829414	0.88
CG10425	Hr96	1.84	0.119	0.35	0.694365074829414	0.88
CG10425	Dad	1.82	0.119	0.35	0.694365074829414	0.88
CG10425	jing	1.82	0.119	0.35	0.694365074829414	0.88
CG10425	CG7368	1.82	0.119	0.35	0.694365074829414	0.88
CG10425	Stat92E	1.81	0.119	0.35	0.694365074829414	0.88
CG10425	CG15601	1.81	0.119	0.35	0.694365074829414	0.88
CG10425	CG3919	1.8	0.119	0.35	0.694365074829414	0.88
CG10425	onecut	1.8	0.119	0.35	0.694365074829414	0.88
CG10425	grn	1.77	0.119	0.35	0.694365074829414	0.88
CG11858	CG10565	8.32	0.113	0.49	0.414039335605413	0.83
CG11858	Chrac-14	7.93	0.113	0.49	0.414039335605413	0.83
CG11858	Fen1	4.74	0.113	0.49	0.414039335605413	0.83
CG11858	E(spl)mbeta-HLH	4.15	0.113	0.49	0.414039335605413	0.83
CG11858	ct	3.96	0.113	0.49	0.414039335605413	0.83
CG11858	mod	3.84	0.113	0.49	0.414039335605413	0.83
CG11858	MED7	3.79	0.113	0.49	0.414039335605413	0.83
CG11858	Rack1	3.51	0.113	0.49	0.414039335605413	0.83
CG11858	CG17385	3.27	0.113	0.49	0.414039335605413	0.83
CG11858	CG4328	3.27	0.113	0.49	0.414039335605413	0.83
CG11858	dm	3.2	0.113	0.49	0.414039335605413	0.83
CG11858	Rpb8	3.05	0.113	0.49	0.414039335605413	0.83
CG11858	onecut	2.86	0.113	0.49	0.414039335605413	0.83
CG11858	scro	2.69	0.113	0.49	0.414039335605413	0.83
CG11858	p53	2.66	0.113	0.49	0.414039335605413	0.83
CG11858	TH1	2.63	0.113	0.49	0.414039335605413	0.83
CG11858	noc	2.57	0.113	0.49	0.414039335605413	0.83
CG11858	Eip74EF	2.55	0.113	0.49	0.414039335605413	0.83
CG11858	erm	2.51	0.113	0.49	0.414039335605413	0.83
CG11858	stc	2.49	0.113	0.49	0.414039335605413	0.83
CG11858	CG6654	2.47	0.113	0.49	0.414039335605413	0.83
CG11858	CG5180	2.46	0.113	0.49	0.414039335605413	0.83
CG11858	CG16779	2.4	0.113	0.49	0.414039335605413	0.83
CG11858	CG8314	2.29	0.113	0.49	0.414039335605413	0.83
CG11858	Ravus	2.26	0.113	0.49	0.414039335605413	0.83
CG11858	CG2129	2.25	0.113	0.49	0.414039335605413	0.83
CG11858	Atac2	2.21	0.113	0.49	0.414039335605413	0.83
CG11858	Pbp95	2.2	0.113	0.49	0.414039335605413	0.83
CG11858	oc	2.18	0.113	0.49	0.414039335605413	0.83
CG11858	CG1647	2.16	0.113	0.49	0.414039335605413	0.83
Aats-gln	CTPsyn	8.41	0.11	0.45	0.694365074829414	0.94
Aats-gln	CG3995	7.15	0.11	0.45	0.694365074829414	0.94
Aats-gln	Eip78C	4.85	0.11	0.45	0.694365074829414	0.94
Aats-gln	Bap170	4.83	0.11	0.45	0.694365074829414	0.94
Aats-gln	RYBP	4.77	0.11	0.45	0.694365074829414	0.94
Aats-gln	Ets97D	4.76	0.11	0.45	0.694365074829414	0.94
Aats-gln	scrt	4.23	0.11	0.45	0.694365074829414	0.94
Aats-gln	Pur-alpha	3.6	0.11	0.45	0.694365074829414	0.94
Aats-gln	CG1663	3.58	0.11	0.45	0.694365074829414	0.94
Aats-gln	CG2199	3.46	0.11	0.45	0.694365074829414	0.94
Aats-gln	E(z)	3.26	0.11	0.45	0.694365074829414	0.94
Aats-gln	l(2)k10201	3.1	0.11	0.45	0.694365074829414	0.94
Aats-gln	CG34422	2.96	0.11	0.45	0.694365074829414	0.94
Aats-gln	CG8216	2.89	0.11	0.45	0.694365074829414	0.94
Aats-gln	CG11710	2.83	0.11	0.45	0.694365074829414	0.94
Aats-gln	MED7	2.81	0.11	0.45	0.694365074829414	0.94
Aats-gln	dm	2.69	0.11	0.45	0.694365074829414	0.94
Aats-gln	CTCF	2.67	0.11	0.45	0.694365074829414	0.94
Aats-gln	CycH	2.58	0.11	0.45	0.694365074829414	0.94
Aats-gln	CG17385	2.57	0.11	0.45	0.694365074829414	0.94
Aats-gln	Hmr	2.46	0.11	0.45	0.694365074829414	0.94
Aats-gln	msl-3	2.34	0.11	0.45	0.694365074829414	0.94
Aats-gln	CG10209	2.27	0.11	0.45	0.694365074829414	0.94
Aats-gln	MEP-1	2.27	0.11	0.45	0.694365074829414	0.94
Aats-gln	MESR4	2.25	0.11	0.45	0.694365074829414	0.94
Aats-gln	Elp3	2.24	0.11	0.45	0.694365074829414	0.94
Aats-gln	luna	2.23	0.11	0.45	0.694365074829414	0.94
Aats-gln	CG32982	2.16	0.11	0.45	0.694365074829414	0.94
Aats-gln	CG11695	2.15	0.11	0.45	0.694365074829414	0.94
Aats-gln	Octbeta2R	2.15	0.11	0.45	0.694365074829414	0.94
RIOK2	Rack1	7.99	0.102	0.32	0.532870169256969	0.58
RIOK2	Brd8	6.95	0.102	0.32	0.532870169256969	0.58
RIOK2	CG10209	6.54	0.102	0.32	0.532870169256969	0.58
RIOK2	dm	6.2	0.102	0.32	0.532870169256969	0.58
RIOK2	mod	5.62	0.102	0.32	0.532870169256969	0.58
RIOK2	FoxP	4.18	0.102	0.32	0.532870169256969	0.58
RIOK2	Kdm4A	4.14	0.102	0.32	0.532870169256969	0.58
RIOK2	brk	4.09	0.102	0.32	0.532870169256969	0.58
RIOK2	CG30403	3.57	0.102	0.32	0.532870169256969	0.58
RIOK2	CG10631	3.38	0.102	0.32	0.532870169256969	0.58
RIOK2	CG1965	3.23	0.102	0.32	0.532870169256969	0.58
RIOK2	Pur-alpha	3.19	0.102	0.32	0.532870169256969	0.58
RIOK2	Dref	2.89	0.102	0.32	0.532870169256969	0.58
RIOK2	nerfin-1	2.78	0.102	0.32	0.532870169256969	0.58
RIOK2	CG11294	2.74	0.102	0.32	0.532870169256969	0.58
RIOK2	Ets97D	2.71	0.102	0.32	0.532870169256969	0.58
RIOK2	mirr	2.64	0.102	0.32	0.532870169256969	0.58
RIOK2	su(Hw)	2.58	0.102	0.32	0.532870169256969	0.58
RIOK2	disco	2.57	0.102	0.32	0.532870169256969	0.58
RIOK2	CG5033	2.55	0.102	0.32	0.532870169256969	0.58
RIOK2	Su(var)3-9	2.48	0.102	0.32	0.532870169256969	0.58
RIOK2	klu	2.46	0.102	0.32	0.532870169256969	0.58
RIOK2	CG11723	2.41	0.102	0.32	0.532870169256969	0.58
RIOK2	Su(var)2-HP2	2.38	0.102	0.32	0.532870169256969	0.58
RIOK2	CG3726	2.34	0.102	0.32	0.532870169256969	0.58
RIOK2	ey	2.33	0.102	0.32	0.532870169256969	0.58
RIOK2	CG3065	2.25	0.102	0.32	0.532870169256969	0.58
RIOK2	Kdm2	2.17	0.102	0.32	0.532870169256969	0.58
RIOK2	CG9776	2.16	0.102	0.32	0.532870169256969	0.58
RIOK2	rn	2.1	0.102	0.32	0.532870169256969	0.58
CG31098	bon	7.87	0.077	0.49	0.197449625919697	0.12
CG31098	CG31365	7.83	0.077	0.49	0.197449625919697	0.12
CG31098	hth	6.49	0.077	0.49	0.197449625919697	0.12
CG31098	CG18262	5.93	0.077	0.49	0.197449625919697	0.12
CG31098	CG7386	5.86	0.077	0.49	0.197449625919697	0.12
CG31098	NELF-B	5.69	0.077	0.49	0.197449625919697	0.12
CG31098	opa	5.01	0.077	0.49	0.197449625919697	0.12
CG31098	bigmax	4.79	0.077	0.49	0.197449625919697	0.12
CG31098	Eip78C	4.21	0.077	0.49	0.197449625919697	0.12
CG31098	CG2129	3.65	0.077	0.49	0.197449625919697	0.12
CG31098	ewg	3.6	0.077	0.49	0.197449625919697	0.12
CG31098	Cdk8	3.59	0.077	0.49	0.197449625919697	0.12
CG31098	stc	3.47	0.077	0.49	0.197449625919697	0.12
CG31098	CG8319	3.44	0.077	0.49	0.197449625919697	0.12
CG31098	CG2199	3.24	0.077	0.49	0.197449625919697	0.12
CG31098	Pfk	3.24	0.077	0.49	0.197449625919697	0.12
CG31098	CG8944	3.23	0.077	0.49	0.197449625919697	0.12
CG31098	CG30020	3.19	0.077	0.49	0.197449625919697	0.12
CG31098	CG30403	3.03	0.077	0.49	0.197449625919697	0.12
CG31098	scro	2.96	0.077	0.49	0.197449625919697	0.12
CG31098	CG4936	2.88	0.077	0.49	0.197449625919697	0.12
CG31098	Fer2	2.84	0.077	0.49	0.197449625919697	0.12
CG31098	onecut	2.8	0.077	0.49	0.197449625919697	0.12
CG31098	CG34376	2.68	0.077	0.49	0.197449625919697	0.12
CG31098	pita	2.64	0.077	0.49	0.197449625919697	0.12
CG31098	CG13123	2.53	0.077	0.49	0.197449625919697	0.12
CG31098	Mrtf	2.47	0.077	0.49	0.197449625919697	0.12
CG31098	ash2	2.4	0.077	0.49	0.197449625919697	0.12
CG31098	CG9426	2.38	0.077	0.49	0.197449625919697	0.12
CG31098	Lhr	2.35	0.077	0.49	0.197449625919697	0.12
Fur1	bsh	11.29	0.325	0.36	0.801233616769775	0.82
Fur1	tup	9.59	0.325	0.36	0.801233616769775	0.82
Fur1	CG34422	8.1	0.325	0.36	0.801233616769775	0.82
Fur1	SoxN	6.67	0.325	0.36	0.801233616769775	0.82
Fur1	Stat92E	5.87	0.325	0.36	0.801233616769775	0.82
Fur1	phtf	4.85	0.325	0.36	0.801233616769775	0.82
Fur1	Bka	3.35	0.325	0.36	0.801233616769775	0.82
Fur1	grau	3.33	0.325	0.36	0.801233616769775	0.82
Fur1	stc	2.86	0.325	0.36	0.801233616769775	0.82
Fur1	Meics	2.66	0.325	0.36	0.801233616769775	0.82
Fur1	elB	2.65	0.325	0.36	0.801233616769775	0.82
Fur1	schlank	2.58	0.325	0.36	0.801233616769775	0.82
Fur1	Su(var)2-HP2	2.48	0.325	0.36	0.801233616769775	0.82
Fur1	Hmx	2.46	0.325	0.36	0.801233616769775	0.82
Fur1	E(spl)mbeta-HLH	2.44	0.325	0.36	0.801233616769775	0.82
Fur1	rn	2.29	0.325	0.36	0.801233616769775	0.82
Fur1	az2	2.24	0.325	0.36	0.801233616769775	0.82
Fur1	Nelf-E	2.21	0.325	0.36	0.801233616769775	0.82
Fur1	nerfin-1	2.18	0.325	0.36	0.801233616769775	0.82
Fur1	Aef1	2.13	0.325	0.36	0.801233616769775	0.82
Fur1	Glut4EF	2.12	0.325	0.36	0.801233616769775	0.82
Fur1	CG9948	2.03	0.325	0.36	0.801233616769775	0.82
Fur1	mute	2.03	0.325	0.36	0.801233616769775	0.82
Fur1	CG10209	2.02	0.325	0.36	0.801233616769775	0.82
Fur1	Tip60	1.95	0.325	0.36	0.801233616769775	0.82
Fur1	Tusp	1.94	0.325	0.36	0.801233616769775	0.82
Fur1	Dll	1.91	0.325	0.36	0.801233616769775	0.82
Fur1	CG17612	1.87	0.325	0.36	0.801233616769775	0.82
Fur1	MED25	1.85	0.325	0.36	0.801233616769775	0.82
Fur1	CG4854	1.84	0.325	0.36	0.801233616769775	0.82
Vps33B	Atf3	5.78	0.081	-0.15	0.212761579501408	0.29
Vps33B	ct	3.38	0.081	-0.15	0.212761579501408	0.29
Vps33B	CG9799	3.28	0.081	-0.15	0.212761579501408	0.29
Vps33B	CG15435	3.23	0.081	-0.15	0.212761579501408	0.29
Vps33B	CG10631	3.23	0.081	-0.15	0.212761579501408	0.29
Vps33B	onecut	2.57	0.081	-0.15	0.212761579501408	0.29
Vps33B	Su(var)3-9	2.44	0.081	-0.15	0.212761579501408	0.29
Vps33B	Ets97D	2.37	0.081	-0.15	0.212761579501408	0.29
Vps33B	CG18476	2.32	0.081	-0.15	0.212761579501408	0.29
Vps33B	Hmg-2	2.31	0.081	-0.15	0.212761579501408	0.29
Vps33B	disco	2.27	0.081	-0.15	0.212761579501408	0.29
Vps33B	HDAC6	2.26	0.081	-0.15	0.212761579501408	0.29
Vps33B	Trf	2.25	0.081	-0.15	0.212761579501408	0.29
Vps33B	Hakai	2.21	0.081	-0.15	0.212761579501408	0.29
Vps33B	CG12267	2.2	0.081	-0.15	0.212761579501408	0.29
Vps33B	Atac2	2.16	0.081	-0.15	0.212761579501408	0.29
Vps33B	CG7099	2.09	0.081	-0.15	0.212761579501408	0.29
Vps33B	Kdm4A	2.06	0.081	-0.15	0.212761579501408	0.29
Vps33B	CG17328	2.04	0.081	-0.15	0.212761579501408	0.29
Vps33B	CG18265	2.03	0.081	-0.15	0.212761579501408	0.29
Vps33B	Blimp-1	1.93	0.081	-0.15	0.212761579501408	0.29
Vps33B	CG14441	1.9	0.081	-0.15	0.212761579501408	0.29
Vps33B	CG2199	1.9	0.081	-0.15	0.212761579501408	0.29
Vps33B	nerfin-1	1.89	0.081	-0.15	0.212761579501408	0.29
Vps33B	Cf2	1.85	0.081	-0.15	0.212761579501408	0.29
Vps33B	MED20	1.78	0.081	-0.15	0.212761579501408	0.29
Vps33B	CG34422	1.77	0.081	-0.15	0.212761579501408	0.29
Vps33B	Brd8	1.73	0.081	-0.15	0.212761579501408	0.29
Vps33B	CG7987	1.71	0.081	-0.15	0.212761579501408	0.29
Vps33B	CG18262	1.67	0.081	-0.15	0.212761579501408	0.29
CG4553	CG10366	3.76	0.077	0.17	0.174405547856648	0.45
CG4553	CG13894	3.73	0.077	0.17	0.174405547856648	0.45
CG4553	CG14711	3.58	0.077	0.17	0.174405547856648	0.45
CG4553	CG13775	3.46	0.077	0.17	0.174405547856648	0.45
CG4553	CG12162	3.38	0.077	0.17	0.174405547856648	0.45
CG4553	CR43671	2.89	0.077	0.17	0.174405547856648	0.45
CG4553	wdn	2.81	0.077	0.17	0.174405547856648	0.45
CG4553	pfk	2.79	0.077	0.17	0.174405547856648	0.45
CG4553	CG17802	2.76	0.077	0.17	0.174405547856648	0.45
CG4553	MED25	2.73	0.077	0.17	0.174405547856648	0.45
CG4553	lid	2.61	0.077	0.17	0.174405547856648	0.45
CG4553	CG14441	2.46	0.077	0.17	0.174405547856648	0.45
CG4553	Fer2	2.46	0.077	0.17	0.174405547856648	0.45
CG4553	slp2	2.38	0.077	0.17	0.174405547856648	0.45
CG4553	Blos1	2.34	0.077	0.17	0.174405547856648	0.45
CG4553	Pur-alpha	2.31	0.077	0.17	0.174405547856648	0.45
CG4553	CG17385	2.27	0.077	0.17	0.174405547856648	0.45
CG4553	key	2.23	0.077	0.17	0.174405547856648	0.45
CG4553	mld	2.18	0.077	0.17	0.174405547856648	0.45
CG4553	aop	2.17	0.077	0.17	0.174405547856648	0.45
CG4553	CG4328	2.14	0.077	0.17	0.174405547856648	0.45
CG4553	Taf4	2.13	0.077	0.17	0.174405547856648	0.45
CG4553	shn	2.11	0.077	0.17	0.174405547856648	0.45
CG4553	jumu	1.98	0.077	0.17	0.174405547856648	0.45
CG4553	Atf3	1.96	0.077	0.17	0.174405547856648	0.45
CG4553	crm	1.96	0.077	0.17	0.174405547856648	0.45
CG4553	NELF-B	1.92	0.077	0.17	0.174405547856648	0.45
CG4553	Pbp45	1.91	0.077	0.17	0.174405547856648	0.45
CG4553	Mitf	1.89	0.077	0.17	0.174405547856648	0.45
CG4553	CG4360	1.89	0.077	0.17	0.174405547856648	0.45
Dhap-at	CG3032	6.09	0.078	0.25	0.0641940738766369	0.16
Dhap-at	Atf-2	4.59	0.078	0.25	0.0641940738766369	0.16
Dhap-at	CTPsyn	4.01	0.078	0.25	0.0641940738766369	0.16
Dhap-at	CG9932	3.79	0.078	0.25	0.0641940738766369	0.16
Dhap-at	MBD-R2	3.65	0.078	0.25	0.0641940738766369	0.16
Dhap-at	RpIII128	3.16	0.078	0.25	0.0641940738766369	0.16
Dhap-at	onecut	2.98	0.078	0.25	0.0641940738766369	0.16
Dhap-at	Taf1	2.72	0.078	0.25	0.0641940738766369	0.16
Dhap-at	mrn	2.69	0.078	0.25	0.0641940738766369	0.16
Dhap-at	Eip78C	2.51	0.078	0.25	0.0641940738766369	0.16
Dhap-at	CG14200	2.5	0.078	0.25	0.0641940738766369	0.16
Dhap-at	sima	2.42	0.078	0.25	0.0641940738766369	0.16
Dhap-at	FoxP	2.34	0.078	0.25	0.0641940738766369	0.16
Dhap-at	p53	2.32	0.078	0.25	0.0641940738766369	0.16
Dhap-at	sr	2.31	0.078	0.25	0.0641940738766369	0.16
Dhap-at	acj6	2.3	0.078	0.25	0.0641940738766369	0.16
Dhap-at	grn	2.2	0.078	0.25	0.0641940738766369	0.16
Dhap-at	mTTF	2.18	0.078	0.25	0.0641940738766369	0.16
Dhap-at	CG10147	2.12	0.078	0.25	0.0641940738766369	0.16
Dhap-at	hng2	2.1	0.078	0.25	0.0641940738766369	0.16
Dhap-at	caup	2.08	0.078	0.25	0.0641940738766369	0.16
Dhap-at	trx	2.07	0.078	0.25	0.0641940738766369	0.16
Dhap-at	schlank	2.06	0.078	0.25	0.0641940738766369	0.16
Dhap-at	su(Hw)	2.05	0.078	0.25	0.0641940738766369	0.16
Dhap-at	Chrac-14	2.02	0.078	0.25	0.0641940738766369	0.16
Dhap-at	nvy	2.02	0.078	0.25	0.0641940738766369	0.16
Dhap-at	E(spl)m7-HLH	1.96	0.078	0.25	0.0641940738766369	0.16
Dhap-at	BtbVII	1.96	0.078	0.25	0.0641940738766369	0.16
Dhap-at	Taf2	1.95	0.078	0.25	0.0641940738766369	0.16
Dhap-at	CHES-1-like	1.94	0.078	0.25	0.0641940738766369	0.16
CR44179	CG6272	8.54	0.047	0.21	0.116642368703961	0.15
CR44179	CG4553	3.92	0.047	0.21	0.116642368703961	0.15
CR44179	CG14050	3.85	0.047	0.21	0.116642368703961	0.15
CR44179	MED27	3.82	0.047	0.21	0.116642368703961	0.15
CR44179	Cf2	3.72	0.047	0.21	0.116642368703961	0.15
CR44179	CG3726	3.71	0.047	0.21	0.116642368703961	0.15
CR44179	CTPsyn	3.67	0.047	0.21	0.116642368703961	0.15
CR44179	nerfin-1	3.65	0.047	0.21	0.116642368703961	0.15
CR44179	CG42748	3.12	0.047	0.21	0.116642368703961	0.15
CR44179	ash1	3.11	0.047	0.21	0.116642368703961	0.15
CR44179	CG10274	2.82	0.047	0.21	0.116642368703961	0.15
CR44179	Vsx2	2.71	0.047	0.21	0.116642368703961	0.15
CR44179	CG4854	2.62	0.047	0.21	0.116642368703961	0.15
CR44179	Rabex-5	2.58	0.047	0.21	0.116642368703961	0.15
CR44179	Tip60	2.39	0.047	0.21	0.116642368703961	0.15
CR44179	Cdk8	2.34	0.047	0.21	0.116642368703961	0.15
CR44179	Rack1	2.24	0.047	0.21	0.116642368703961	0.15
CR44179	ADD1	2.23	0.047	0.21	0.116642368703961	0.15
CR44179	Sox102F	2.19	0.047	0.21	0.116642368703961	0.15
CR44179	Atac2	2.17	0.047	0.21	0.116642368703961	0.15
CR44179	Nelf-E	2.16	0.047	0.21	0.116642368703961	0.15
CR44179	Side	2.16	0.047	0.21	0.116642368703961	0.15
CR44179	CG3032	2.09	0.047	0.21	0.116642368703961	0.15
CR44179	Mio	2.06	0.047	0.21	0.116642368703961	0.15
CR44179	dve	2.05	0.047	0.21	0.116642368703961	0.15
CR44179	Awh	1.92	0.047	0.21	0.116642368703961	0.15
CR44179	Hmx	1.92	0.047	0.21	0.116642368703961	0.15
CR44179	CG17385	1.92	0.047	0.21	0.116642368703961	0.15
CR44179	CG17806	1.9	0.047	0.21	0.116642368703961	0.15
CR44179	ash2	1.89	0.047	0.21	0.116642368703961	0.15
CG5112	CG17359	7.58	0.103	-0.18	0.106600358177805	0.19
CG5112	CG2199	6.38	0.103	-0.18	0.106600358177805	0.19
CG5112	Rbsn-5	5.02	0.103	-0.18	0.106600358177805	0.19
CG5112	msl-3	4.76	0.103	-0.18	0.106600358177805	0.19
CG5112	Hr4	2.66	0.103	-0.18	0.106600358177805	0.19
CG5112	CG31388	2.62	0.103	-0.18	0.106600358177805	0.19
CG5112	aop	2.52	0.103	-0.18	0.106600358177805	0.19
CG5112	Chrac-14	2.4	0.103	-0.18	0.106600358177805	0.19
CG5112	CG9948	2.38	0.103	-0.18	0.106600358177805	0.19
CG5112	scrt	2.37	0.103	-0.18	0.106600358177805	0.19
CG5112	CG34340	2.27	0.103	-0.18	0.106600358177805	0.19
CG5112	CG10565	2.27	0.103	-0.18	0.106600358177805	0.19
CG5112	Fen1	2.22	0.103	-0.18	0.106600358177805	0.19
CG5112	CG42748	2.17	0.103	-0.18	0.106600358177805	0.19
CG5112	MED11	2.11	0.103	-0.18	0.106600358177805	0.19
CG5112	ADD1	2.09	0.103	-0.18	0.106600358177805	0.19
CG5112	scro	2.07	0.103	-0.18	0.106600358177805	0.19
CG5112	CG9426	2.03	0.103	-0.18	0.106600358177805	0.19
CG5112	CG6276	1.99	0.103	-0.18	0.106600358177805	0.19
CG5112	Xpd	1.97	0.103	-0.18	0.106600358177805	0.19
CG5112	CG12768	1.94	0.103	-0.18	0.106600358177805	0.19
CG5112	CG1663	1.93	0.103	-0.18	0.106600358177805	0.19
CG5112	CG11398	1.92	0.103	-0.18	0.106600358177805	0.19
CG5112	slim	1.9	0.103	-0.18	0.106600358177805	0.19
CG5112	MED25	1.89	0.103	-0.18	0.106600358177805	0.19
CG5112	Lhr	1.88	0.103	-0.18	0.106600358177805	0.19
CG5112	CG3032	1.82	0.103	-0.18	0.106600358177805	0.19
CG5112	CG6808	1.81	0.103	-0.18	0.106600358177805	0.19
CG5112	CG8924	1.75	0.103	-0.18	0.106600358177805	0.19
CG5112	CG8944	1.75	0.103	-0.18	0.106600358177805	0.19
CR44948	CG15601	2.78	0.016	0.35	0.556348640264187	0.65
CR44948	jing	2.78	0.016	0.35	0.556348640264187	0.65
CR44948	CG8950	1.86	0.016	0.35	0.556348640264187	0.65
CR44948	CG1647	1.73	0.016	0.35	0.556348640264187	0.65
CR44948	CG15269	1.71	0.016	0.35	0.556348640264187	0.65
CR44948	CG11560	1.64	0.016	0.35	0.556348640264187	0.65
CR44948	CG5180	1.61	0.016	0.35	0.556348640264187	0.65
CR44948	Fer2	1.61	0.016	0.35	0.556348640264187	0.65
CR44948	CG11695	1.61	0.016	0.35	0.556348640264187	0.65
CR44948	hbn	1.53	0.016	0.35	0.556348640264187	0.65
CR44948	MEP-1	1.44	0.016	0.35	0.556348640264187	0.65
CR44948	NELF-B	1.42	0.016	0.35	0.556348640264187	0.65
CR44948	Dip2	1.41	0.016	0.35	0.556348640264187	0.65
CR44948	Rfx	1.41	0.016	0.35	0.556348640264187	0.65
CR44948	achi	1.41	0.016	0.35	0.556348640264187	0.65
CR44948	CG44002	1.39	0.016	0.35	0.556348640264187	0.65
CR44948	fru	1.39	0.016	0.35	0.556348640264187	0.65
CR44948	noc	1.34	0.016	0.35	0.556348640264187	0.65
CR44948	CG4424	1.34	0.016	0.35	0.556348640264187	0.65
CR44948	TfIIFbeta	1.31	0.016	0.35	0.556348640264187	0.65
CR44948	vvl	1.29	0.016	0.35	0.556348640264187	0.65
CR44948	CG9948	1.26	0.016	0.35	0.556348640264187	0.65
CR44948	Cf2	1.25	0.016	0.35	0.556348640264187	0.65
CR44948	BtbVII	1.24	0.016	0.35	0.556348640264187	0.65
CR44948	Glut4EF	1.23	0.016	0.35	0.556348640264187	0.65
CR44948	Trf	1.22	0.016	0.35	0.556348640264187	0.65
CR44948	slp1	1.2	0.016	0.35	0.556348640264187	0.65
CR44948	Hr39	1.13	0.016	0.35	0.556348640264187	0.65
CR44948	CG6808	1.11	0.016	0.35	0.556348640264187	0.65
CR44948	CG17186	1.11	0.016	0.35	0.556348640264187	0.65
msi	ap	16.52	0.607	0.65	0.555695053497152	0.64
msi	mod	11.22	0.607	0.65	0.555695053497152	0.64
msi	CG8216	10.35	0.607	0.65	0.555695053497152	0.64
msi	pros	5.85	0.607	0.65	0.555695053497152	0.64
msi	toy	4.93	0.607	0.65	0.555695053497152	0.64
msi	hbn	4.91	0.607	0.65	0.555695053497152	0.64
msi	Rack1	4.6	0.607	0.65	0.555695053497152	0.64
msi	CG11317	4.6	0.607	0.65	0.555695053497152	0.64
msi	CG4570	4.58	0.607	0.65	0.555695053497152	0.64
msi	scrt	4.58	0.607	0.65	0.555695053497152	0.64
msi	CG10147	4.47	0.607	0.65	0.555695053497152	0.64
msi	zfh1	4.27	0.607	0.65	0.555695053497152	0.64
msi	dbr	4.14	0.607	0.65	0.555695053497152	0.64
msi	CG5033	4.13	0.607	0.65	0.555695053497152	0.64
msi	CG8301	4.01	0.607	0.65	0.555695053497152	0.64
msi	CG11085	3.69	0.607	0.65	0.555695053497152	0.64
msi	Blimp-1	3.68	0.607	0.65	0.555695053497152	0.64
msi	CG17568	3.65	0.607	0.65	0.555695053497152	0.64
msi	ecd	3.63	0.607	0.65	0.555695053497152	0.64
msi	Sry-delta	3.53	0.607	0.65	0.555695053497152	0.64
msi	ewg	3.47	0.607	0.65	0.555695053497152	0.64
msi	brk	3.36	0.607	0.65	0.555695053497152	0.64
msi	Bx	3.25	0.607	0.65	0.555695053497152	0.64
msi	CG2889	3.24	0.607	0.65	0.555695053497152	0.64
msi	Dref	3.15	0.607	0.65	0.555695053497152	0.64
msi	tj	3.05	0.607	0.65	0.555695053497152	0.64
msi	CG3909	3.03	0.607	0.65	0.555695053497152	0.64
msi	svp	2.98	0.607	0.65	0.555695053497152	0.64
msi	CTPsyn	2.9	0.607	0.65	0.555695053497152	0.64
msi	oc	2.8	0.607	0.65	0.555695053497152	0.64
CR45910	CG2889	4.9	0.132	-0.04	0.241746889207614	0.33
CR45910	fru	3.58	0.132	-0.04	0.241746889207614	0.33
CR45910	pfk	3.38	0.132	-0.04	0.241746889207614	0.33
CR45910	nvy	3.34	0.132	-0.04	0.241746889207614	0.33
CR45910	CG30020	3.13	0.132	-0.04	0.241746889207614	0.33
CR45910	ab	2.89	0.132	-0.04	0.241746889207614	0.33
CR45910	CG11695	2.81	0.132	-0.04	0.241746889207614	0.33
CR45910	CG17359	2.8	0.132	-0.04	0.241746889207614	0.33
CR45910	Eip78C	2.72	0.132	-0.04	0.241746889207614	0.33
CR45910	opa	2.71	0.132	-0.04	0.241746889207614	0.33
CR45910	Acf1	2.7	0.132	-0.04	0.241746889207614	0.33
CR45910	E(spl)mbeta-HLH	2.6	0.132	-0.04	0.241746889207614	0.33
CR45910	E(z)	2.59	0.132	-0.04	0.241746889207614	0.33
CR45910	lid	2.3	0.132	-0.04	0.241746889207614	0.33
CR45910	CG9426	2.25	0.132	-0.04	0.241746889207614	0.33
CR45910	Xpd	2.24	0.132	-0.04	0.241746889207614	0.33
CR45910	CG8388	2.23	0.132	-0.04	0.241746889207614	0.33
CR45910	pros	2.21	0.132	-0.04	0.241746889207614	0.33
CR45910	klu	2.2	0.132	-0.04	0.241746889207614	0.33
CR45910	CG8159	2.15	0.132	-0.04	0.241746889207614	0.33
CR45910	luna	2.06	0.132	-0.04	0.241746889207614	0.33
CR45910	brk	2.01	0.132	-0.04	0.241746889207614	0.33
CR45910	Hr4	1.96	0.132	-0.04	0.241746889207614	0.33
CR45910	CG42748	1.95	0.132	-0.04	0.241746889207614	0.33
CR45910	Mrtf	1.92	0.132	-0.04	0.241746889207614	0.33
CR45910	Hmr	1.9	0.132	-0.04	0.241746889207614	0.33
CR45910	Mes2	1.89	0.132	-0.04	0.241746889207614	0.33
CR45910	CG15435	1.87	0.132	-0.04	0.241746889207614	0.33
CR45910	oc	1.84	0.132	-0.04	0.241746889207614	0.33
CR45910	CG9727	1.82	0.132	-0.04	0.241746889207614	0.33
Ssadh	CG8944	6.36	0.113	0.29	0.556348640264187	0.72
Ssadh	Kdm4A	6.21	0.113	0.29	0.556348640264187	0.72
Ssadh	CG2790	4.42	0.113	0.29	0.556348640264187	0.72
Ssadh	CG9932	3.75	0.113	0.29	0.556348640264187	0.72
Ssadh	CG12768	3.55	0.113	0.29	0.556348640264187	0.72
Ssadh	Stat92E	3.55	0.113	0.29	0.556348640264187	0.72
Ssadh	CG7101	3.48	0.113	0.29	0.556348640264187	0.72
Ssadh	Hey	3.14	0.113	0.29	0.556348640264187	0.72
Ssadh	jing	2.9	0.113	0.29	0.556348640264187	0.72
Ssadh	CG7785	2.84	0.113	0.29	0.556348640264187	0.72
Ssadh	CG15601	2.79	0.113	0.29	0.556348640264187	0.72
Ssadh	CG9215	2.73	0.113	0.29	0.556348640264187	0.72
Ssadh	CG17385	2.61	0.113	0.29	0.556348640264187	0.72
Ssadh	ey	2.57	0.113	0.29	0.556348640264187	0.72
Ssadh	MED27	2.5	0.113	0.29	0.556348640264187	0.72
Ssadh	Nelf-E	2.41	0.113	0.29	0.556348640264187	0.72
Ssadh	Taf4	2.39	0.113	0.29	0.556348640264187	0.72
Ssadh	scro	2.38	0.113	0.29	0.556348640264187	0.72
Ssadh	lid	2.35	0.113	0.29	0.556348640264187	0.72
Ssadh	sba	2.29	0.113	0.29	0.556348640264187	0.72
Ssadh	Trf	2.28	0.113	0.29	0.556348640264187	0.72
Ssadh	E(z)	2.24	0.113	0.29	0.556348640264187	0.72
Ssadh	hth	2.22	0.113	0.29	0.556348640264187	0.72
Ssadh	CG12104	2.19	0.113	0.29	0.556348640264187	0.72
Ssadh	Nufip	2.16	0.113	0.29	0.556348640264187	0.72
Ssadh	ap	2.13	0.113	0.29	0.556348640264187	0.72
Ssadh	HLH106	2.11	0.113	0.29	0.556348640264187	0.72
Ssadh	Atac2	2.1	0.113	0.29	0.556348640264187	0.72
Ssadh	pros	2.1	0.113	0.29	0.556348640264187	0.72
Ssadh	Bx	2.03	0.113	0.29	0.556348640264187	0.72
Tnks	CG9776	6.71	0.054	-0.03	0.694365074829414	0.85
Tnks	dwg	4.01	0.054	-0.03	0.694365074829414	0.85
Tnks	CG12104	3.96	0.054	-0.03	0.694365074829414	0.85
Tnks	Cdc5	3.01	0.054	-0.03	0.694365074829414	0.85
Tnks	CG1647	2.96	0.054	-0.03	0.694365074829414	0.85
Tnks	usp	2.8	0.054	-0.03	0.694365074829414	0.85
Tnks	Vsx1	2.64	0.054	-0.03	0.694365074829414	0.85
Tnks	Tfb1	2.63	0.054	-0.03	0.694365074829414	0.85
Tnks	PHDP	2.54	0.054	-0.03	0.694365074829414	0.85
Tnks	CG10565	2.54	0.054	-0.03	0.694365074829414	0.85
Tnks	e(y)3	2.49	0.054	-0.03	0.694365074829414	0.85
Tnks	ewg	2.45	0.054	-0.03	0.694365074829414	0.85
Tnks	E(spl)mbeta-HLH	2.37	0.054	-0.03	0.694365074829414	0.85
Tnks	CG17568	2.36	0.054	-0.03	0.694365074829414	0.85
Tnks	nvy	2.3	0.054	-0.03	0.694365074829414	0.85
Tnks	TH1	2.26	0.054	-0.03	0.694365074829414	0.85
Tnks	ham	2.22	0.054	-0.03	0.694365074829414	0.85
Tnks	CG3919	2.2	0.054	-0.03	0.694365074829414	0.85
Tnks	MED30	2.2	0.054	-0.03	0.694365074829414	0.85
Tnks	CG3815	2.12	0.054	-0.03	0.694365074829414	0.85
Tnks	CG30020	2.1	0.054	-0.03	0.694365074829414	0.85
Tnks	CG1620	1.86	0.054	-0.03	0.694365074829414	0.85
Tnks	Dref	1.83	0.054	-0.03	0.694365074829414	0.85
Tnks	CG10949	1.78	0.054	-0.03	0.694365074829414	0.85
Tnks	sim	1.77	0.054	-0.03	0.694365074829414	0.85
Tnks	Lmpt	1.72	0.054	-0.03	0.694365074829414	0.85
Tnks	grau	1.7	0.054	-0.03	0.694365074829414	0.85
Tnks	trem	1.67	0.054	-0.03	0.694365074829414	0.85
Tnks	Lim1	1.67	0.054	-0.03	0.694365074829414	0.85
Tnks	MEP-1	1.67	0.054	-0.03	0.694365074829414	0.85
CG5039	Pbp95	9.19	0.104	-0.33	-0.096523417813168	0.9
CG5039	Sry-delta	5.47	0.104	-0.33	-0.096523417813168	0.9
CG5039	Bap170	3.58	0.104	-0.33	-0.096523417813168	0.9
CG5039	CG4676	3.55	0.104	-0.33	-0.096523417813168	0.9
CG5039	luna	3.26	0.104	-0.33	-0.096523417813168	0.9
CG5039	grn	3.02	0.104	-0.33	-0.096523417813168	0.9
CG5039	Usf	2.89	0.104	-0.33	-0.096523417813168	0.9
CG5039	hbn	2.73	0.104	-0.33	-0.096523417813168	0.9
CG5039	mTTF	2.69	0.104	-0.33	-0.096523417813168	0.9
CG5039	HDAC6	2.64	0.104	-0.33	-0.096523417813168	0.9
CG5039	Mes4	2.62	0.104	-0.33	-0.096523417813168	0.9
CG5039	CG31365	2.61	0.104	-0.33	-0.096523417813168	0.9
CG5039	onecut	2.48	0.104	-0.33	-0.096523417813168	0.9
CG5039	FoxP	2.47	0.104	-0.33	-0.096523417813168	0.9
CG5039	dac	2.44	0.104	-0.33	-0.096523417813168	0.9
CG5039	mod	2.44	0.104	-0.33	-0.096523417813168	0.9
CG5039	nvy	2.35	0.104	-0.33	-0.096523417813168	0.9
CG5039	brk	2.22	0.104	-0.33	-0.096523417813168	0.9
CG5039	CG4553	2.22	0.104	-0.33	-0.096523417813168	0.9
CG5039	CG44247	2.21	0.104	-0.33	-0.096523417813168	0.9
CG5039	CG8944	2.19	0.104	-0.33	-0.096523417813168	0.9
CG5039	slp2	2.11	0.104	-0.33	-0.096523417813168	0.9
CG5039	CG14438	2.11	0.104	-0.33	-0.096523417813168	0.9
CG5039	az2	2.08	0.104	-0.33	-0.096523417813168	0.9
CG5039	CG12744	2.07	0.104	-0.33	-0.096523417813168	0.9
CG5039	Pfk	2.03	0.104	-0.33	-0.096523417813168	0.9
CG5039	MED25	1.99	0.104	-0.33	-0.096523417813168	0.9
CG5039	Ravus	1.98	0.104	-0.33	-0.096523417813168	0.9
CG5039	Lhr	1.94	0.104	-0.33	-0.096523417813168	0.9
CG5039	CG3313	1.92	0.104	-0.33	-0.096523417813168	0.9
CG4743	Set2	8.89	0.089	0.3	0.694365074829414	0.94
CG4743	ap	7.61	0.089	0.3	0.694365074829414	0.94
CG4743	CG11294	5.5	0.089	0.3	0.694365074829414	0.94
CG4743	CG10147	3.94	0.089	0.3	0.694365074829414	0.94
CG4743	Hmx	3.53	0.089	0.3	0.694365074829414	0.94
CG4743	CG12659	3.49	0.089	0.3	0.694365074829414	0.94
CG4743	CG17186	3.47	0.089	0.3	0.694365074829414	0.94
CG4743	Hmg-2	3.09	0.089	0.3	0.694365074829414	0.94
CG4743	TFAM	3.03	0.089	0.3	0.694365074829414	0.94
CG4743	NK7.1	2.84	0.089	0.3	0.694365074829414	0.94
CG4743	CG3838	2.79	0.089	0.3	0.694365074829414	0.94
CG4743	CG1024	2.61	0.089	0.3	0.694365074829414	0.94
CG4743	shn	2.58	0.089	0.3	0.694365074829414	0.94
CG4743	CG17612	2.35	0.089	0.3	0.694365074829414	0.94
CG4743	Rack1	2.31	0.089	0.3	0.694365074829414	0.94
CG4743	hng2	2.3	0.089	0.3	0.694365074829414	0.94
CG4743	l(2)k10201	2.21	0.089	0.3	0.694365074829414	0.94
CG4743	oc	2.16	0.089	0.3	0.694365074829414	0.94
CG4743	BtbVII	2.12	0.089	0.3	0.694365074829414	0.94
CG4743	CG3281	2.05	0.089	0.3	0.694365074829414	0.94
CG4743	toy	2.03	0.089	0.3	0.694365074829414	0.94
CG4743	trx	1.99	0.089	0.3	0.694365074829414	0.94
CG4743	MED7	1.96	0.089	0.3	0.694365074829414	0.94
CG4743	Brf	1.91	0.089	0.3	0.694365074829414	0.94
CG4743	key	1.9	0.089	0.3	0.694365074829414	0.94
CG4743	Blimp-1	1.89	0.089	0.3	0.694365074829414	0.94
CG4743	CG12104	1.88	0.089	0.3	0.694365074829414	0.94
CG4743	mod	1.87	0.089	0.3	0.694365074829414	0.94
CG4743	Dad	1.85	0.089	0.3	0.694365074829414	0.94
CG4743	mip120	1.81	0.089	0.3	0.694365074829414	0.94
CG5028	Dad	6.98	0.134	-0.11	0.158776837207489	0.51
CG5028	RYBP	5.62	0.134	-0.11	0.158776837207489	0.51
CG5028	bi	4.88	0.134	-0.11	0.158776837207489	0.51
CG5028	Dip1	3.75	0.134	-0.11	0.158776837207489	0.51
CG5028	Trf	3.5	0.134	-0.11	0.158776837207489	0.51
CG5028	CG11294	3.27	0.134	-0.11	0.158776837207489	0.51
CG5028	Rack1	3.25	0.134	-0.11	0.158776837207489	0.51
CG5028	CG11456	3.09	0.134	-0.11	0.158776837207489	0.51
CG5028	bsh	3.05	0.134	-0.11	0.158776837207489	0.51
CG5028	CG32982	2.86	0.134	-0.11	0.158776837207489	0.51
CG5028	brk	2.78	0.134	-0.11	0.158776837207489	0.51
CG5028	CG4854	2.71	0.134	-0.11	0.158776837207489	0.51
CG5028	hng2	2.69	0.134	-0.11	0.158776837207489	0.51
CG5028	kin17	2.63	0.134	-0.11	0.158776837207489	0.51
CG5028	Side	2.63	0.134	-0.11	0.158776837207489	0.51
CG5028	osa	2.51	0.134	-0.11	0.158776837207489	0.51
CG5028	CG2116	2.3	0.134	-0.11	0.158776837207489	0.51
CG5028	Dip2	2.3	0.134	-0.11	0.158776837207489	0.51
CG5028	CG12219	2.29	0.134	-0.11	0.158776837207489	0.51
CG5028	CG6683	2.28	0.134	-0.11	0.158776837207489	0.51
CG5028	CG7839	2.24	0.134	-0.11	0.158776837207489	0.51
CG5028	hth	2.16	0.134	-0.11	0.158776837207489	0.51
CG5028	Rabex-5	2.12	0.134	-0.11	0.158776837207489	0.51
CG5028	luna	2.1	0.134	-0.11	0.158776837207489	0.51
CG5028	CG6813	2.03	0.134	-0.11	0.158776837207489	0.51
CG5028	ara	1.99	0.134	-0.11	0.158776837207489	0.51
CG5028	TfIIFbeta	1.98	0.134	-0.11	0.158776837207489	0.51
CG5028	toy	1.94	0.134	-0.11	0.158776837207489	0.51
CG5028	Tbp	1.94	0.134	-0.11	0.158776837207489	0.51
CG5028	tsh	1.93	0.134	-0.11	0.158776837207489	0.51
RpL27	Rack1	19.41	0.082	0.78	0.801233616769775	0.99
RpL27	mod	13.04	0.082	0.78	0.801233616769775	0.99
RpL27	scrt	11.73	0.082	0.78	0.801233616769775	0.99
RpL27	CG11294	5.79	0.082	0.78	0.801233616769775	0.99
RpL27	trx	5.53	0.082	0.78	0.801233616769775	0.99
RpL27	ap	5.13	0.082	0.78	0.801233616769775	0.99
RpL27	Pur-alpha	5.1	0.082	0.78	0.801233616769775	0.99
RpL27	Eip78C	4.53	0.082	0.78	0.801233616769775	0.99
RpL27	Hr39	3.91	0.082	0.78	0.801233616769775	0.99
RpL27	MED7	3.9	0.082	0.78	0.801233616769775	0.99
RpL27	CG8216	3.71	0.082	0.78	0.801233616769775	0.99
RpL27	erm	3.7	0.082	0.78	0.801233616769775	0.99
RpL27	CG12768	3.59	0.082	0.78	0.801233616769775	0.99
RpL27	CG10147	3.52	0.082	0.78	0.801233616769775	0.99
RpL27	aop	3.38	0.082	0.78	0.801233616769775	0.99
RpL27	luna	3.28	0.082	0.78	0.801233616769775	0.99
RpL27	Side	3.19	0.082	0.78	0.801233616769775	0.99
RpL27	Hmx	3.18	0.082	0.78	0.801233616769775	0.99
RpL27	tup	3.11	0.082	0.78	0.801233616769775	0.99
RpL27	CG31365	2.83	0.082	0.78	0.801233616769775	0.99
RpL27	lov	2.78	0.082	0.78	0.801233616769775	0.99
RpL27	CG9305	2.68	0.082	0.78	0.801233616769775	0.99
RpL27	CG7987	2.63	0.082	0.78	0.801233616769775	0.99
RpL27	CG6765	2.57	0.082	0.78	0.801233616769775	0.99
RpL27	ey	2.56	0.082	0.78	0.801233616769775	0.99
RpL27	dm	2.5	0.082	0.78	0.801233616769775	0.99
RpL27	Lim3	2.29	0.082	0.78	0.801233616769775	0.99
RpL27	Atu	2.25	0.082	0.78	0.801233616769775	0.99
RpL27	slp1	2.24	0.082	0.78	0.801233616769775	0.99
RpL27	p53	2.2	0.082	0.78	0.801233616769775	0.99
LpR2	toy	7.59	0.131	0.01	0.260494036125864	0.36
LpR2	bs	5.29	0.131	0.01	0.260494036125864	0.36
LpR2	kn	5.18	0.131	0.01	0.260494036125864	0.36
LpR2	ey	4.8	0.131	0.01	0.260494036125864	0.36
LpR2	elB	3.51	0.131	0.01	0.260494036125864	0.36
LpR2	CG5953	2.89	0.131	0.01	0.260494036125864	0.36
LpR2	MED7	2.42	0.131	0.01	0.260494036125864	0.36
LpR2	foxo	2.32	0.131	0.01	0.260494036125864	0.36
LpR2	CG11456	2.25	0.131	0.01	0.260494036125864	0.36
LpR2	lid	2.18	0.131	0.01	0.260494036125864	0.36
LpR2	tai	2.07	0.131	0.01	0.260494036125864	0.36
LpR2	ham	1.99	0.131	0.01	0.260494036125864	0.36
LpR2	mip120	1.89	0.131	0.01	0.260494036125864	0.36
LpR2	klu	1.83	0.131	0.01	0.260494036125864	0.36
LpR2	run	1.82	0.131	0.01	0.260494036125864	0.36
LpR2	TFAM	1.8	0.131	0.01	0.260494036125864	0.36
LpR2	Tip60	1.79	0.131	0.01	0.260494036125864	0.36
LpR2	CG6689	1.78	0.131	0.01	0.260494036125864	0.36
LpR2	CG30020	1.76	0.131	0.01	0.260494036125864	0.36
LpR2	MED4	1.75	0.131	0.01	0.260494036125864	0.36
LpR2	CG6769	1.73	0.131	0.01	0.260494036125864	0.36
LpR2	CG2116	1.7	0.131	0.01	0.260494036125864	0.36
LpR2	CG31388	1.7	0.131	0.01	0.260494036125864	0.36
LpR2	Asciz	1.69	0.131	0.01	0.260494036125864	0.36
LpR2	Oaz	1.69	0.131	0.01	0.260494036125864	0.36
LpR2	PHDP	1.66	0.131	0.01	0.260494036125864	0.36
LpR2	Vsx1	1.64	0.131	0.01	0.260494036125864	0.36
LpR2	bi	1.62	0.131	0.01	0.260494036125864	0.36
LpR2	ewg	1.62	0.131	0.01	0.260494036125864	0.36
LpR2	CG9948	1.62	0.131	0.01	0.260494036125864	0.36
LpR1	CG11294	5.93	0.294	0.23	0.414039335605413	0.92
LpR1	Hmx	4.71	0.294	0.23	0.414039335605413	0.92
LpR1	Fer2	3.44	0.294	0.23	0.414039335605413	0.92
LpR1	CG17829	3.2	0.294	0.23	0.414039335605413	0.92
LpR1	pita	3.2	0.294	0.23	0.414039335605413	0.92
LpR1	Hr39	3.09	0.294	0.23	0.414039335605413	0.92
LpR1	Ravus	2.86	0.294	0.23	0.414039335605413	0.92
LpR1	Oaz	2.68	0.294	0.23	0.414039335605413	0.92
LpR1	E(spl)m7-HLH	2.65	0.294	0.23	0.414039335605413	0.92
LpR1	CG9650	2.38	0.294	0.23	0.414039335605413	0.92
LpR1	e(y)3	2.37	0.294	0.23	0.414039335605413	0.92
LpR1	bsh	2.34	0.294	0.23	0.414039335605413	0.92
LpR1	BtbVII	2.32	0.294	0.23	0.414039335605413	0.92
LpR1	CG14117	2.22	0.294	0.23	0.414039335605413	0.92
LpR1	CG6163	2.21	0.294	0.23	0.414039335605413	0.92
LpR1	CG17612	2.03	0.294	0.23	0.414039335605413	0.92
LpR1	kin17	1.94	0.294	0.23	0.414039335605413	0.92
LpR1	jing	1.86	0.294	0.23	0.414039335605413	0.92
LpR1	RunxA	1.8	0.294	0.23	0.414039335605413	0.92
LpR1	schlank	1.79	0.294	0.23	0.414039335605413	0.92
LpR1	Nufip	1.78	0.294	0.23	0.414039335605413	0.92
LpR1	bs	1.73	0.294	0.23	0.414039335605413	0.92
LpR1	CG7987	1.72	0.294	0.23	0.414039335605413	0.92
LpR1	CG4328	1.72	0.294	0.23	0.414039335605413	0.92
LpR1	klu	1.72	0.294	0.23	0.414039335605413	0.92
LpR1	MTA1-like	1.7	0.294	0.23	0.414039335605413	0.92
LpR1	CG8388	1.67	0.294	0.23	0.414039335605413	0.92
LpR1	ey	1.66	0.294	0.23	0.414039335605413	0.92
LpR1	CG7785	1.58	0.294	0.23	0.414039335605413	0.92
LpR1	CG6276	1.57	0.294	0.23	0.414039335605413	0.92
CG5890	rn	9.51	0.225	0.24	0.694365074829414	1
CG5890	lov	6.52	0.225	0.24	0.694365074829414	1
CG5890	dbr	5.62	0.225	0.24	0.694365074829414	1
CG5890	CG8301	3.81	0.225	0.24	0.694365074829414	1
CG5890	bab1	3.58	0.225	0.24	0.694365074829414	1
CG5890	ara	3.52	0.225	0.24	0.694365074829414	1
CG5890	CG3726	3.42	0.225	0.24	0.694365074829414	1
CG5890	MED25	3.19	0.225	0.24	0.694365074829414	1
CG5890	bab2	3.12	0.225	0.24	0.694365074829414	1
CG5890	Lmpt	3.05	0.225	0.24	0.694365074829414	1
CG5890	CG13894	3.01	0.225	0.24	0.694365074829414	1
CG5890	CG16779	2.99	0.225	0.24	0.694365074829414	1
CG5890	CG8950	2.91	0.225	0.24	0.694365074829414	1
CG5890	CG9776	2.78	0.225	0.24	0.694365074829414	1
CG5890	ush	2.67	0.225	0.24	0.694365074829414	1
CG5890	Rx	2.64	0.225	0.24	0.694365074829414	1
CG5890	tai	2.56	0.225	0.24	0.694365074829414	1
CG5890	Tip60	2.4	0.225	0.24	0.694365074829414	1
CG5890	ppl	2.37	0.225	0.24	0.694365074829414	1
CG5890	CG32982	2.37	0.225	0.24	0.694365074829414	1
CG5890	ZnT49B	2.37	0.225	0.24	0.694365074829414	1
CG5890	CG9650	2.35	0.225	0.24	0.694365074829414	1
CG5890	aop	2.29	0.225	0.24	0.694365074829414	1
CG5890	Octbeta2R	2.27	0.225	0.24	0.694365074829414	1
CG5890	CHES-1-like	2.26	0.225	0.24	0.694365074829414	1
CG5890	kin17	2.24	0.225	0.24	0.694365074829414	1
CG5890	CG7745	2.22	0.225	0.24	0.694365074829414	1
CG5890	CG14200	2.21	0.225	0.24	0.694365074829414	1
CG5890	CG8314	2.2	0.225	0.24	0.694365074829414	1
CG5890	caup	2.13	0.225	0.24	0.694365074829414	1
Lnk	CG42748	4.32	0.115	-0.22	0.096523417813168	0.19
Lnk	CG32700	3.97	0.115	-0.22	0.096523417813168	0.19
Lnk	CG7839	3.77	0.115	-0.22	0.096523417813168	0.19
Lnk	Mes4	3.46	0.115	-0.22	0.096523417813168	0.19
Lnk	crm	3.35	0.115	-0.22	0.096523417813168	0.19
Lnk	Dad	2.89	0.115	-0.22	0.096523417813168	0.19
Lnk	Ssl1	2.71	0.115	-0.22	0.096523417813168	0.19
Lnk	CG13775	2.53	0.115	-0.22	0.096523417813168	0.19
Lnk	CG2712	2.51	0.115	-0.22	0.096523417813168	0.19
Lnk	NfI	2.44	0.115	-0.22	0.096523417813168	0.19
Lnk	Pcl	2.4	0.115	-0.22	0.096523417813168	0.19
Lnk	pros	2.33	0.115	-0.22	0.096523417813168	0.19
Lnk	CG9727	2.23	0.115	-0.22	0.096523417813168	0.19
Lnk	Tfb1	2.17	0.115	-0.22	0.096523417813168	0.19
Lnk	CG6907	2.14	0.115	-0.22	0.096523417813168	0.19
Lnk	CG3726	2.09	0.115	-0.22	0.096523417813168	0.19
Lnk	CG11695	2.08	0.115	-0.22	0.096523417813168	0.19
Lnk	mrn	2.04	0.115	-0.22	0.096523417813168	0.19
Lnk	Lim1	2.02	0.115	-0.22	0.096523417813168	0.19
Lnk	lid	2	0.115	-0.22	0.096523417813168	0.19
Lnk	CG17829	2	0.115	-0.22	0.096523417813168	0.19
Lnk	CG8216	1.99	0.115	-0.22	0.096523417813168	0.19
Lnk	Dip2	1.96	0.115	-0.22	0.096523417813168	0.19
Lnk	bsh	1.94	0.115	-0.22	0.096523417813168	0.19
Lnk	Tip60	1.86	0.115	-0.22	0.096523417813168	0.19
Lnk	Rbsn-5	1.85	0.115	-0.22	0.096523417813168	0.19
Lnk	l(3)mbt	1.83	0.115	-0.22	0.096523417813168	0.19
Lnk	MED20	1.79	0.115	-0.22	0.096523417813168	0.19
Lnk	Cdk8	1.78	0.115	-0.22	0.096523417813168	0.19
Lnk	acj6	1.78	0.115	-0.22	0.096523417813168	0.19
CG5913	trr	4.91	0.092	0.07	0.236029397624978	0.6
CG5913	MED11	3.83	0.092	0.07	0.236029397624978	0.6
CG5913	MTA1-like	3.52	0.092	0.07	0.236029397624978	0.6
CG5913	NfI	3.44	0.092	0.07	0.236029397624978	0.6
CG5913	Octbeta2R	2.87	0.092	0.07	0.236029397624978	0.6
CG5913	scro	2.72	0.092	0.07	0.236029397624978	0.6
CG5913	Ssl1	2.52	0.092	0.07	0.236029397624978	0.6
CG5913	Eip78C	2.45	0.092	0.07	0.236029397624978	0.6
CG5913	Taf1	2.39	0.092	0.07	0.236029397624978	0.6
CG5913	Kdm2	2.22	0.092	0.07	0.236029397624978	0.6
CG5913	RYBP	2.07	0.092	0.07	0.236029397624978	0.6
CG5913	Asciz	2.02	0.092	0.07	0.236029397624978	0.6
CG5913	e(y)3	2.01	0.092	0.07	0.236029397624978	0.6
CG5913	CG5953	2.01	0.092	0.07	0.236029397624978	0.6
CG5913	CG6654	1.98	0.092	0.07	0.236029397624978	0.6
CG5913	ERR	1.9	0.092	0.07	0.236029397624978	0.6
CG5913	CG17802	1.86	0.092	0.07	0.236029397624978	0.6
CG5913	elB	1.85	0.092	0.07	0.236029397624978	0.6
CG5913	CG1233	1.8	0.092	0.07	0.236029397624978	0.6
CG5913	CG9948	1.79	0.092	0.07	0.236029397624978	0.6
CG5913	CG4936	1.78	0.092	0.07	0.236029397624978	0.6
CG5913	CG43689	1.77	0.092	0.07	0.236029397624978	0.6
CG5913	TFAM	1.77	0.092	0.07	0.236029397624978	0.6
CG5913	CG9650	1.68	0.092	0.07	0.236029397624978	0.6
CG5913	CG4854	1.68	0.092	0.07	0.236029397624978	0.6
CG5913	rn	1.66	0.092	0.07	0.236029397624978	0.6
CG5913	slp1	1.66	0.092	0.07	0.236029397624978	0.6
CG5913	Atac1	1.65	0.092	0.07	0.236029397624978	0.6
CG5913	CG8319	1.65	0.092	0.07	0.236029397624978	0.6
CG5913	Glut4EF	1.64	0.092	0.07	0.236029397624978	0.6
Nf1	CG8319	6.8	0.082	-0.08	0.285773803324704	0.9
Nf1	CG1024	5.15	0.082	-0.08	0.285773803324704	0.9
Nf1	CG9215	4.13	0.082	-0.08	0.285773803324704	0.9
Nf1	hth	3.8	0.082	-0.08	0.285773803324704	0.9
Nf1	ct	3.65	0.082	-0.08	0.285773803324704	0.9
Nf1	CG8159	3.19	0.082	-0.08	0.285773803324704	0.9
Nf1	CG4570	3.14	0.082	-0.08	0.285773803324704	0.9
Nf1	bab2	3	0.082	-0.08	0.285773803324704	0.9
Nf1	esg	2.8	0.082	-0.08	0.285773803324704	0.9
Nf1	TfAP-2	2.63	0.082	-0.08	0.285773803324704	0.9
Nf1	FoxP	2.46	0.082	-0.08	0.285773803324704	0.9
Nf1	Cdk8	2.45	0.082	-0.08	0.285773803324704	0.9
Nf1	bigmax	2.25	0.082	-0.08	0.285773803324704	0.9
Nf1	CG6683	2.24	0.082	-0.08	0.285773803324704	0.9
Nf1	MED11	2.17	0.082	-0.08	0.285773803324704	0.9
Nf1	su(Hw)	2.16	0.082	-0.08	0.285773803324704	0.9
Nf1	CG9948	2.16	0.082	-0.08	0.285773803324704	0.9
Nf1	Taf5	2.13	0.082	-0.08	0.285773803324704	0.9
Nf1	CG14117	2.11	0.082	-0.08	0.285773803324704	0.9
Nf1	CTCF	2.11	0.082	-0.08	0.285773803324704	0.9
Nf1	svp	2.09	0.082	-0.08	0.285773803324704	0.9
Nf1	ush	2.03	0.082	-0.08	0.285773803324704	0.9
Nf1	Hr4	1.98	0.082	-0.08	0.285773803324704	0.9
Nf1	disco	1.98	0.082	-0.08	0.285773803324704	0.9
Nf1	Mes2	1.97	0.082	-0.08	0.285773803324704	0.9
Nf1	CG4328	1.95	0.082	-0.08	0.285773803324704	0.9
Nf1	MBD-R2	1.9	0.082	-0.08	0.285773803324704	0.9
Nf1	brk	1.89	0.082	-0.08	0.285773803324704	0.9
Nf1	MED4	1.84	0.082	-0.08	0.285773803324704	0.9
Nf1	CG31441	1.8	0.082	-0.08	0.285773803324704	0.9
E(spl)mbeta-HLH	Brd8	8.19	0.219	0.9	1	0.28
E(spl)mbeta-HLH	dan	5.93	0.219	0.9	1	0.28
E(spl)mbeta-HLH	dac	5.87	0.219	0.9	1	0.28
E(spl)mbeta-HLH	E(spl)m8-HLH	5.7	0.219	0.9	1	0.28
E(spl)mbeta-HLH	scro	5.61	0.219	0.9	1	0.28
E(spl)mbeta-HLH	CG7839	5.3	0.219	0.9	1	0.28
E(spl)mbeta-HLH	scrt	4.94	0.219	0.9	1	0.28
E(spl)mbeta-HLH	abo	4.65	0.219	0.9	1	0.28
E(spl)mbeta-HLH	Mes2	4.63	0.219	0.9	1	0.28
E(spl)mbeta-HLH	grn	4.53	0.219	0.9	1	0.28
E(spl)mbeta-HLH	msl-3	3.82	0.219	0.9	1	0.28
E(spl)mbeta-HLH	slp2	3.75	0.219	0.9	1	0.28
E(spl)mbeta-HLH	slp1	3.62	0.219	0.9	1	0.28
E(spl)mbeta-HLH	CG9932	3.42	0.219	0.9	1	0.28
E(spl)mbeta-HLH	MED7	3.27	0.219	0.9	1	0.28
E(spl)mbeta-HLH	mod	3.22	0.219	0.9	1	0.28
E(spl)mbeta-HLH	Hr4	3.1	0.219	0.9	1	0.28
E(spl)mbeta-HLH	CG14965	2.97	0.219	0.9	1	0.28
E(spl)mbeta-HLH	CG8281	2.93	0.219	0.9	1	0.28
E(spl)mbeta-HLH	CG14117	2.91	0.219	0.9	1	0.28
E(spl)mbeta-HLH	az2	2.88	0.219	0.9	1	0.28
E(spl)mbeta-HLH	CG13894	2.82	0.219	0.9	1	0.28
E(spl)mbeta-HLH	CG9799	2.77	0.219	0.9	1	0.28
E(spl)mbeta-HLH	Hey	2.75	0.219	0.9	1	0.28
E(spl)mbeta-HLH	CG4570	2.66	0.219	0.9	1	0.28
E(spl)mbeta-HLH	danr	2.64	0.219	0.9	1	0.28
E(spl)mbeta-HLH	CG9305	2.59	0.219	0.9	1	0.28
E(spl)mbeta-HLH	CG3032	2.53	0.219	0.9	1	0.28
E(spl)mbeta-HLH	sim	2.5	0.219	0.9	1	0.28
E(spl)mbeta-HLH	Atac1	2.49	0.219	0.9	1	0.28
E(spl)malpha-BFM	slp2	9.6	0.194	0.89	1	0.1
E(spl)malpha-BFM	E(spl)mbeta-HLH	8.28	0.194	0.89	1	0.1
E(spl)malpha-BFM	scrt	7.85	0.194	0.89	1	0.1
E(spl)malpha-BFM	dan	6.99	0.194	0.89	1	0.1
E(spl)malpha-BFM	slp1	6.66	0.194	0.89	1	0.1
E(spl)malpha-BFM	E(spl)m8-HLH	5.22	0.194	0.89	1	0.1
E(spl)malpha-BFM	MED11	5.22	0.194	0.89	1	0.1
E(spl)malpha-BFM	scro	5.04	0.194	0.89	1	0.1
E(spl)malpha-BFM	E(spl)mgamma-HLH	4.82	0.194	0.89	1	0.1
E(spl)malpha-BFM	CG7839	4.34	0.194	0.89	1	0.1
E(spl)malpha-BFM	CG10904	4.23	0.194	0.89	1	0.1
E(spl)malpha-BFM	Brd8	3.87	0.194	0.89	1	0.1
E(spl)malpha-BFM	grn	3.64	0.194	0.89	1	0.1
E(spl)malpha-BFM	trx	3.31	0.194	0.89	1	0.1
E(spl)malpha-BFM	danr	3.31	0.194	0.89	1	0.1
E(spl)malpha-BFM	bsh	3.27	0.194	0.89	1	0.1
E(spl)malpha-BFM	kin17	3.06	0.194	0.89	1	0.1
E(spl)malpha-BFM	CG9932	2.98	0.194	0.89	1	0.1
E(spl)malpha-BFM	Hey	2.37	0.194	0.89	1	0.1
E(spl)malpha-BFM	Kdm4A	2.35	0.194	0.89	1	0.1
E(spl)malpha-BFM	CG10366	2.3	0.194	0.89	1	0.1
E(spl)malpha-BFM	CG10565	2.25	0.194	0.89	1	0.1
E(spl)malpha-BFM	elB	2.23	0.194	0.89	1	0.1
E(spl)malpha-BFM	Su(var)2-HP2	2.1	0.194	0.89	1	0.1
E(spl)malpha-BFM	dac	2.06	0.194	0.89	1	0.1
E(spl)malpha-BFM	Mrtf	2.03	0.194	0.89	1	0.1
E(spl)malpha-BFM	Aef1	2.02	0.194	0.89	1	0.1
E(spl)malpha-BFM	ADD1	2	0.194	0.89	1	0.1
E(spl)malpha-BFM	E(spl)m7-HLH	2	0.194	0.89	1	0.1
E(spl)malpha-BFM	sim	1.99	0.194	0.89	1	0.1
E(spl)m8-HLH	E(spl)mgamma-HLH	4.98	0.188	0.94	1	0.66
E(spl)m8-HLH	Lpt	4.85	0.188	0.94	1	0.66
E(spl)m8-HLH	scro	4.42	0.188	0.94	1	0.66
E(spl)m8-HLH	slp1	4.17	0.188	0.94	1	0.66
E(spl)m8-HLH	danr	3.63	0.188	0.94	1	0.66
E(spl)m8-HLH	slp2	3.62	0.188	0.94	1	0.66
E(spl)m8-HLH	dan	3.37	0.188	0.94	1	0.66
E(spl)m8-HLH	CG8578	3.23	0.188	0.94	1	0.66
E(spl)m8-HLH	bsh	3.12	0.188	0.94	1	0.66
E(spl)m8-HLH	Mes2	3.12	0.188	0.94	1	0.66
E(spl)m8-HLH	E(spl)mbeta-HLH	3.11	0.188	0.94	1	0.66
E(spl)m8-HLH	schlank	3.01	0.188	0.94	1	0.66
E(spl)m8-HLH	E(spl)m7-HLH	2.97	0.188	0.94	1	0.66
E(spl)m8-HLH	scrt	2.89	0.188	0.94	1	0.66
E(spl)m8-HLH	Aef1	2.82	0.188	0.94	1	0.66
E(spl)m8-HLH	CG9890	2.51	0.188	0.94	1	0.66
E(spl)m8-HLH	CG11085	2.48	0.188	0.94	1	0.66
E(spl)m8-HLH	MED7	2.43	0.188	0.94	1	0.66
E(spl)m8-HLH	dve	2.32	0.188	0.94	1	0.66
E(spl)m8-HLH	vvl	2.24	0.188	0.94	1	0.66
E(spl)m8-HLH	fru	2.19	0.188	0.94	1	0.66
E(spl)m8-HLH	CG14711	2.15	0.188	0.94	1	0.66
E(spl)m8-HLH	noc	2.12	0.188	0.94	1	0.66
E(spl)m8-HLH	E(z)	2.11	0.188	0.94	1	0.66
E(spl)m8-HLH	Nufip	2.09	0.188	0.94	1	0.66
E(spl)m8-HLH	D	2.02	0.188	0.94	1	0.66
E(spl)m8-HLH	Rfx	2.02	0.188	0.94	1	0.66
E(spl)m8-HLH	pad	1.94	0.188	0.94	1	0.66
E(spl)m8-HLH	CG17385	1.93	0.188	0.94	1	0.66
E(spl)m8-HLH	jumu	1.91	0.188	0.94	1	0.66
Exo84	CG7745	7.17	0.12	0.07	1	0.95
Exo84	NK7.1	4.66	0.12	0.07	1	0.95
Exo84	Hmg-2	3.72	0.12	0.07	1	0.95
Exo84	CG1663	3.24	0.12	0.07	1	0.95
Exo84	RpIII128	3.07	0.12	0.07	1	0.95
Exo84	CG3032	2.95	0.12	0.07	1	0.95
Exo84	mirr	2.78	0.12	0.07	1	0.95
Exo84	CG11456	2.74	0.12	0.07	1	0.95
Exo84	Dh44-R2	2.59	0.12	0.07	1	0.95
Exo84	CG17806	2.4	0.12	0.07	1	0.95
Exo84	Hr39	2.31	0.12	0.07	1	0.95
Exo84	CG32700	2.31	0.12	0.07	1	0.95
Exo84	stc	2.26	0.12	0.07	1	0.95
Exo84	usp	2.21	0.12	0.07	1	0.95
Exo84	Hmr	2.19	0.12	0.07	1	0.95
Exo84	CG18262	2.18	0.12	0.07	1	0.95
Exo84	hng2	2.13	0.12	0.07	1	0.95
Exo84	danr	2.11	0.12	0.07	1	0.95
Exo84	CG34422	2.1	0.12	0.07	1	0.95
Exo84	CG4676	2.09	0.12	0.07	1	0.95
Exo84	Hr4	2.08	0.12	0.07	1	0.95
Exo84	l(2)k10201	2.07	0.12	0.07	1	0.95
Exo84	CG45050	2	0.12	0.07	1	0.95
Exo84	CG1233	1.99	0.12	0.07	1	0.95
Exo84	lov	1.97	0.12	0.07	1	0.95
Exo84	Lim1	1.94	0.12	0.07	1	0.95
Exo84	CG3919	1.91	0.12	0.07	1	0.95
Exo84	CG3909	1.9	0.12	0.07	1	0.95
Exo84	CG5196	1.9	0.12	0.07	1	0.95
Exo84	wdn	1.87	0.12	0.07	1	0.95
CG14543	CG15011	7.21	0.104	0.19	1	0.87
CG14543	CG14710	5.53	0.104	0.19	1	0.87
CG14543	FoxP	4.33	0.104	0.19	1	0.87
CG14543	CG11317	4.29	0.104	0.19	1	0.87
CG14543	Mio	4.11	0.104	0.19	1	0.87
CG14543	CG11723	3.92	0.104	0.19	1	0.87
CG14543	CG7785	3.65	0.104	0.19	1	0.87
CG14543	Rpb8	2.94	0.104	0.19	1	0.87
CG14543	CG9727	2.89	0.104	0.19	1	0.87
CG14543	CG7101	2.87	0.104	0.19	1	0.87
CG14543	CG4328	2.66	0.104	0.19	1	0.87
CG14543	Pfk	2.5	0.104	0.19	1	0.87
CG14543	CG32982	2.39	0.104	0.19	1	0.87
CG14543	CR43670	2.31	0.104	0.19	1	0.87
CG14543	pita	2.24	0.104	0.19	1	0.87
CG14543	CG3313	2.24	0.104	0.19	1	0.87
CG14543	Stat92E	2.23	0.104	0.19	1	0.87
CG14543	CG11294	2.21	0.104	0.19	1	0.87
CG14543	mod	2.2	0.104	0.19	1	0.87
CG14543	salm	2.19	0.104	0.19	1	0.87
CG14543	CG14050	2.18	0.104	0.19	1	0.87
CG14543	zfh2	2.15	0.104	0.19	1	0.87
CG14543	NfI	2.13	0.104	0.19	1	0.87
CG14543	mute	2.11	0.104	0.19	1	0.87
CG14543	ZnT49B	2.11	0.104	0.19	1	0.87
CG14543	CG4854	2.09	0.104	0.19	1	0.87
CG14543	schlank	2.08	0.104	0.19	1	0.87
CG14543	phtf	1.94	0.104	0.19	1	0.87
CG14543	Vsx1	1.9	0.104	0.19	1	0.87
CG14543	CG7099	1.9	0.104	0.19	1	0.87
CG14544	CG11695	9.69	0.044	0.29	0.694365074829414	0.92
CG14544	Rack1	6.11	0.044	0.29	0.694365074829414	0.92
CG14544	Taf1	5.82	0.044	0.29	0.694365074829414	0.92
CG14544	Stat92E	3.46	0.044	0.29	0.694365074829414	0.92
CG14544	CG6683	3.19	0.044	0.29	0.694365074829414	0.92
CG14544	CG12744	3.09	0.044	0.29	0.694365074829414	0.92
CG14544	BtbVII	2.67	0.044	0.29	0.694365074829414	0.92
CG14544	CG12267	2.63	0.044	0.29	0.694365074829414	0.92
CG14544	dm	2.62	0.044	0.29	0.694365074829414	0.92
CG14544	Asciz	2.59	0.044	0.29	0.694365074829414	0.92
CG14544	CG45050	2.51	0.044	0.29	0.694365074829414	0.92
CG14544	CG4676	2.44	0.044	0.29	0.694365074829414	0.92
CG14544	CG6254	2.42	0.044	0.29	0.694365074829414	0.92
CG14544	CG6769	2.33	0.044	0.29	0.694365074829414	0.92
CG14544	Dad	2.31	0.044	0.29	0.694365074829414	0.92
CG14544	CG17186	2.28	0.044	0.29	0.694365074829414	0.92
CG14544	Sap30	2.27	0.044	0.29	0.694365074829414	0.92
CG14544	p53	2.26	0.044	0.29	0.694365074829414	0.92
CG14544	oc	2.25	0.044	0.29	0.694365074829414	0.92
CG14544	lov	2.21	0.044	0.29	0.694365074829414	0.92
CG14544	Lim3	2.19	0.044	0.29	0.694365074829414	0.92
CG14544	pad	2.09	0.044	0.29	0.694365074829414	0.92
CG14544	CG3815	2.07	0.044	0.29	0.694365074829414	0.92
CG14544	Atf6	2.05	0.044	0.29	0.694365074829414	0.92
CG14544	elB	2.02	0.044	0.29	0.694365074829414	0.92
CG14544	Mitf	2.01	0.044	0.29	0.694365074829414	0.92
CG14544	CG34376	1.98	0.044	0.29	0.694365074829414	0.92
CG14544	CG7987	1.96	0.044	0.29	0.694365074829414	0.92
CG14544	CG8216	1.78	0.044	0.29	0.694365074829414	0.92
CG14544	Ravus	1.78	0.044	0.29	0.694365074829414	0.92
CG31324	Eip74EF	3.4	0.119	-0.15	0.14773421007132	0.14
CG31324	CG3815	2.95	0.119	-0.15	0.14773421007132	0.14
CG31324	Xpd	2.49	0.119	-0.15	0.14773421007132	0.14
CG31324	MED4	2.35	0.119	-0.15	0.14773421007132	0.14
CG31324	luna	2.31	0.119	-0.15	0.14773421007132	0.14
CG31324	Oaz	2.24	0.119	-0.15	0.14773421007132	0.14
CG31324	Vsx2	2.11	0.119	-0.15	0.14773421007132	0.14
CG31324	CG7987	1.96	0.119	-0.15	0.14773421007132	0.14
CG31324	CG8281	1.92	0.119	-0.15	0.14773421007132	0.14
CG31324	Vsx1	1.91	0.119	-0.15	0.14773421007132	0.14
CG31324	CG4707	1.85	0.119	-0.15	0.14773421007132	0.14
CG31324	Ravus	1.83	0.119	-0.15	0.14773421007132	0.14
CG31324	CG42748	1.8	0.119	-0.15	0.14773421007132	0.14
CG31324	Atf6	1.8	0.119	-0.15	0.14773421007132	0.14
CG31324	MBD-R2	1.79	0.119	-0.15	0.14773421007132	0.14
CG31324	E(spl)m7-HLH	1.77	0.119	-0.15	0.14773421007132	0.14
CG31324	Dll	1.77	0.119	-0.15	0.14773421007132	0.14
CG31324	Hr39	1.76	0.119	-0.15	0.14773421007132	0.14
CG31324	Rpb4	1.75	0.119	-0.15	0.14773421007132	0.14
CG31324	CG14438	1.72	0.119	-0.15	0.14773421007132	0.14
CG31324	CG10274	1.71	0.119	-0.15	0.14773421007132	0.14
CG31324	grau	1.71	0.119	-0.15	0.14773421007132	0.14
CG31324	grn	1.7	0.119	-0.15	0.14773421007132	0.14
CG31324	CG11723	1.69	0.119	-0.15	0.14773421007132	0.14
CG31324	CG3726	1.68	0.119	-0.15	0.14773421007132	0.14
CG31324	Hmg-2	1.67	0.119	-0.15	0.14773421007132	0.14
CG31324	CG11695	1.65	0.119	-0.15	0.14773421007132	0.14
CG31324	scro	1.63	0.119	-0.15	0.14773421007132	0.14
CG31324	ap	1.62	0.119	-0.15	0.14773421007132	0.14
CG31324	Bap170	1.61	0.119	-0.15	0.14773421007132	0.14
CG31323	MED15	6.39	0.097	0.08	0.414039335605413	0.31
CG31323	CTPsyn	5.91	0.097	0.08	0.414039335605413	0.31
CG31323	trx	4.45	0.097	0.08	0.414039335605413	0.31
CG31323	Trf	3.98	0.097	0.08	0.414039335605413	0.31
CG31323	tsh	3.92	0.097	0.08	0.414039335605413	0.31
CG31323	Mes2	3.9	0.097	0.08	0.414039335605413	0.31
CG31323	jing	3.84	0.097	0.08	0.414039335605413	0.31
CG31323	ara	3.75	0.097	0.08	0.414039335605413	0.31
CG31323	CG8159	3.68	0.097	0.08	0.414039335605413	0.31
CG31323	TfAP-2	3.33	0.097	0.08	0.414039335605413	0.31
CG31323	RunxA	2.98	0.097	0.08	0.414039335605413	0.31
CG31323	CG15073	2.95	0.097	0.08	0.414039335605413	0.31
CG31323	CG34340	2.7	0.097	0.08	0.414039335605413	0.31
CG31323	MTA1-like	2.55	0.097	0.08	0.414039335605413	0.31
CG31323	Eip78C	2.55	0.097	0.08	0.414039335605413	0.31
CG31323	ct	2.39	0.097	0.08	0.414039335605413	0.31
CG31323	CG6683	2.3	0.097	0.08	0.414039335605413	0.31
CG31323	MEP-1	2.23	0.097	0.08	0.414039335605413	0.31
CG31323	CR43670	2.14	0.097	0.08	0.414039335605413	0.31
CG31323	CG4328	2.1	0.097	0.08	0.414039335605413	0.31
CG31323	bsh	2.07	0.097	0.08	0.414039335605413	0.31
CG31323	CG13775	2.02	0.097	0.08	0.414039335605413	0.31
CG31323	fkh	2	0.097	0.08	0.414039335605413	0.31
CG31323	rn	1.98	0.097	0.08	0.414039335605413	0.31
CG31323	MED7	1.96	0.097	0.08	0.414039335605413	0.31
CG31323	CG1965	1.92	0.097	0.08	0.414039335605413	0.31
CG31323	MED22	1.89	0.097	0.08	0.414039335605413	0.31
CG31323	Pcl	1.88	0.097	0.08	0.414039335605413	0.31
CG31323	sim	1.87	0.097	0.08	0.414039335605413	0.31
CG31323	Hey	1.86	0.097	0.08	0.414039335605413	0.31
CG6073	Rbf	7.99	0.076	0.35	0.462962962962963	0.91
CG6073	onecut	7.25	0.076	0.35	0.462962962962963	0.91
CG6073	CG10565	5.44	0.076	0.35	0.462962962962963	0.91
CG6073	crm	3.07	0.076	0.35	0.462962962962963	0.91
CG6073	Meics	2.74	0.076	0.35	0.462962962962963	0.91
CG6073	Brd8	2.6	0.076	0.35	0.462962962962963	0.91
CG6073	CG6907	2.59	0.076	0.35	0.462962962962963	0.91
CG6073	CG4424	2.55	0.076	0.35	0.462962962962963	0.91
CG6073	CG9727	2.51	0.076	0.35	0.462962962962963	0.91
CG6073	CG1233	2.5	0.076	0.35	0.462962962962963	0.91
CG6073	vfl	2.32	0.076	0.35	0.462962962962963	0.91
CG6073	Mitf	2.28	0.076	0.35	0.462962962962963	0.91
CG6073	Mef2	2.21	0.076	0.35	0.462962962962963	0.91
CG6073	CG17385	2.19	0.076	0.35	0.462962962962963	0.91
CG6073	MED20	2.11	0.076	0.35	0.462962962962963	0.91
CG6073	CG3726	2.06	0.076	0.35	0.462962962962963	0.91
CG6073	CG4854	2.01	0.076	0.35	0.462962962962963	0.91
CG6073	Rbsn-5	1.99	0.076	0.35	0.462962962962963	0.91
CG6073	CG6765	1.98	0.076	0.35	0.462962962962963	0.91
CG6073	Crc	1.93	0.076	0.35	0.462962962962963	0.91
CG6073	Su(z)2	1.88	0.076	0.35	0.462962962962963	0.91
CG6073	CG1602	1.88	0.076	0.35	0.462962962962963	0.91
CG6073	Spps	1.88	0.076	0.35	0.462962962962963	0.91
CG6073	Atac2	1.86	0.076	0.35	0.462962962962963	0.91
CG6073	scrt	1.85	0.076	0.35	0.462962962962963	0.91
CG6073	Atu	1.84	0.076	0.35	0.462962962962963	0.91
CG6073	Dad	1.84	0.076	0.35	0.462962962962963	0.91
CG6073	Kdm2	1.78	0.076	0.35	0.462962962962963	0.91
CG6073	CG1620	1.75	0.076	0.35	0.462962962962963	0.91
CG6073	Hr4	1.72	0.076	0.35	0.462962962962963	0.91
CG12290	erm	10.4	0.172	0.74	0.680413817439772	0.51
CG12290	Eip78C	10.31	0.172	0.74	0.680413817439772	0.51
CG12290	CG8216	7.55	0.172	0.74	0.680413817439772	0.51
CG12290	Rack1	7.51	0.172	0.74	0.680413817439772	0.51
CG12290	scro	5.24	0.172	0.74	0.680413817439772	0.51
CG12290	vvl	4.45	0.172	0.74	0.680413817439772	0.51
CG12290	scrt	4.16	0.172	0.74	0.680413817439772	0.51
CG12290	ush	3.97	0.172	0.74	0.680413817439772	0.51
CG12290	bsh	3.31	0.172	0.74	0.680413817439772	0.51
CG12290	FoxP	2.85	0.172	0.74	0.680413817439772	0.51
CG12290	luna	2.84	0.172	0.74	0.680413817439772	0.51
CG12290	brk	2.77	0.172	0.74	0.680413817439772	0.51
CG12290	BtbVII	2.66	0.172	0.74	0.680413817439772	0.51
CG12290	CG1663	2.43	0.172	0.74	0.680413817439772	0.51
CG12290	ap	2.43	0.172	0.74	0.680413817439772	0.51
CG12290	CG18262	2.4	0.172	0.74	0.680413817439772	0.51
CG12290	CG5953	2.33	0.172	0.74	0.680413817439772	0.51
CG12290	CG5033	2.27	0.172	0.74	0.680413817439772	0.51
CG12290	pros	2.18	0.172	0.74	0.680413817439772	0.51
CG12290	Set2	2.17	0.172	0.74	0.680413817439772	0.51
CG12290	ato	2.07	0.172	0.74	0.680413817439772	0.51
CG12290	Brd8	2.05	0.172	0.74	0.680413817439772	0.51
CG12290	sba	2.04	0.172	0.74	0.680413817439772	0.51
CG12290	MED4	2.02	0.172	0.74	0.680413817439772	0.51
CG12290	sim	2	0.172	0.74	0.680413817439772	0.51
CG12290	aop	1.99	0.172	0.74	0.680413817439772	0.51
CG12290	vfl	1.98	0.172	0.74	0.680413817439772	0.51
CG12290	HLH106	1.96	0.172	0.74	0.680413817439772	0.51
CG12290	CG9650	1.88	0.172	0.74	0.680413817439772	0.51
CG12290	E(spl)mgamma-HLH	1.83	0.172	0.74	0.680413817439772	0.51
Ald	CG9650	9.98	0.16	0.62	0.281718084909506	0.61
Ald	danr	7.49	0.16	0.62	0.281718084909506	0.61
Ald	nerfin-1	6.71	0.16	0.62	0.281718084909506	0.61
Ald	CG31365	6.42	0.16	0.62	0.281718084909506	0.61
Ald	CG3726	6.3	0.16	0.62	0.281718084909506	0.61
Ald	sqz	5.73	0.16	0.62	0.281718084909506	0.61
Ald	MED27	5.54	0.16	0.62	0.281718084909506	0.61
Ald	Hmr	5.16	0.16	0.62	0.281718084909506	0.61
Ald	CG8301	4.87	0.16	0.62	0.281718084909506	0.61
Ald	MED7	4.78	0.16	0.62	0.281718084909506	0.61
Ald	rn	4.71	0.16	0.62	0.281718084909506	0.61
Ald	MED30	4.63	0.16	0.62	0.281718084909506	0.61
Ald	l(2)k10201	4.01	0.16	0.62	0.281718084909506	0.61
Ald	E(z)	3.98	0.16	0.62	0.281718084909506	0.61
Ald	Trf	3.98	0.16	0.62	0.281718084909506	0.61
Ald	CG6654	3.96	0.16	0.62	0.281718084909506	0.61
Ald	ppl	3.8	0.16	0.62	0.281718084909506	0.61
Ald	cnc	3.43	0.16	0.62	0.281718084909506	0.61
Ald	CG2199	3.37	0.16	0.62	0.281718084909506	0.61
Ald	Blimp-1	3.1	0.16	0.62	0.281718084909506	0.61
Ald	CG10904	3.1	0.16	0.62	0.281718084909506	0.61
Ald	lov	3.09	0.16	0.62	0.281718084909506	0.61
Ald	ush	3.09	0.16	0.62	0.281718084909506	0.61
Ald	ash1	2.99	0.16	0.62	0.281718084909506	0.61
Ald	CG11398	2.86	0.16	0.62	0.281718084909506	0.61
Ald	CG8950	2.85	0.16	0.62	0.281718084909506	0.61
Ald	CG17361	2.85	0.16	0.62	0.281718084909506	0.61
Ald	CG7368	2.64	0.16	0.62	0.281718084909506	0.61
Ald	trem	2.57	0.16	0.62	0.281718084909506	0.61
Ald	p53	2.57	0.16	0.62	0.281718084909506	0.61
CG6154	CG10631	3.8	0.172	0.37	0.462962962962963	0.4
CG6154	Bx	3.72	0.172	0.37	0.462962962962963	0.4
CG6154	Rx	3.69	0.172	0.37	0.462962962962963	0.4
CG6154	CG32105	3.45	0.172	0.37	0.462962962962963	0.4
CG6154	Rfx	3.34	0.172	0.37	0.462962962962963	0.4
CG6154	CG17568	3.19	0.172	0.37	0.462962962962963	0.4
CG6154	klu	3.08	0.172	0.37	0.462962962962963	0.4
CG6154	brk	2.67	0.172	0.37	0.462962962962963	0.4
CG6154	MTA1-like	2.63	0.172	0.37	0.462962962962963	0.4
CG6154	aop	2.54	0.172	0.37	0.462962962962963	0.4
CG6154	CG32700	2.21	0.172	0.37	0.462962962962963	0.4
CG6154	MTF-1	2.21	0.172	0.37	0.462962962962963	0.4
CG6154	CG12659	2.15	0.172	0.37	0.462962962962963	0.4
CG6154	Pbp45	2.06	0.172	0.37	0.462962962962963	0.4
CG6154	Mio	1.98	0.172	0.37	0.462962962962963	0.4
CG6154	hbn	1.98	0.172	0.37	0.462962962962963	0.4
CG6154	tai	1.95	0.172	0.37	0.462962962962963	0.4
CG6154	Stat92E	1.94	0.172	0.37	0.462962962962963	0.4
CG6154	CG4570	1.85	0.172	0.37	0.462962962962963	0.4
CG6154	dm	1.85	0.172	0.37	0.462962962962963	0.4
CG6154	mirr	1.84	0.172	0.37	0.462962962962963	0.4
CG6154	Lmpt	1.82	0.172	0.37	0.462962962962963	0.4
CG6154	ato	1.73	0.172	0.37	0.462962962962963	0.4
CG6154	CG11696	1.71	0.172	0.37	0.462962962962963	0.4
CG6154	erm	1.69	0.172	0.37	0.462962962962963	0.4
CG6154	CG9776	1.63	0.172	0.37	0.462962962962963	0.4
CG6154	CG14438	1.6	0.172	0.37	0.462962962962963	0.4
CG6154	CG3032	1.57	0.172	0.37	0.462962962962963	0.4
CG6154	bigmax	1.57	0.172	0.37	0.462962962962963	0.4
CG6154	CG2889	1.57	0.172	0.37	0.462962962962963	0.4
CG43117	CG6276	6.08	0.06	-0.09	0.139009609371383	0.05
CG43117	Cdk8	4.76	0.06	-0.09	0.139009609371383	0.05
CG43117	CG17829	3.63	0.06	-0.09	0.139009609371383	0.05
CG43117	CG2129	3.38	0.06	-0.09	0.139009609371383	0.05
CG43117	MED25	3.11	0.06	-0.09	0.139009609371383	0.05
CG43117	dmrt99B	3.09	0.06	-0.09	0.139009609371383	0.05
CG43117	Dad	2.82	0.06	-0.09	0.139009609371383	0.05
CG43117	sr	2.75	0.06	-0.09	0.139009609371383	0.05
CG43117	noc	2.74	0.06	-0.09	0.139009609371383	0.05
CG43117	CG9426	2.47	0.06	-0.09	0.139009609371383	0.05
CG43117	E(spl)mgamma-HLH	2.46	0.06	-0.09	0.139009609371383	0.05
CG43117	HDAC6	2.41	0.06	-0.09	0.139009609371383	0.05
CG43117	CG2889	2.32	0.06	-0.09	0.139009609371383	0.05
CG43117	CG6813	2.26	0.06	-0.09	0.139009609371383	0.05
CG43117	MESR4	2.22	0.06	-0.09	0.139009609371383	0.05
CG43117	pros	2.18	0.06	-0.09	0.139009609371383	0.05
CG43117	crm	2.12	0.06	-0.09	0.139009609371383	0.05
CG43117	CG2712	2.02	0.06	-0.09	0.139009609371383	0.05
CG43117	TH1	1.88	0.06	-0.09	0.139009609371383	0.05
CG43117	Usf	1.81	0.06	-0.09	0.139009609371383	0.05
CG43117	sba	1.73	0.06	-0.09	0.139009609371383	0.05
CG43117	Rabex-5	1.72	0.06	-0.09	0.139009609371383	0.05
CG43117	CG11294	1.71	0.06	-0.09	0.139009609371383	0.05
CG43117	dac	1.71	0.06	-0.09	0.139009609371383	0.05
CG43117	ct	1.68	0.06	-0.09	0.139009609371383	0.05
CG43117	msl-3	1.68	0.06	-0.09	0.139009609371383	0.05
CG43117	tup	1.66	0.06	-0.09	0.139009609371383	0.05
CG43117	CG6769	1.64	0.06	-0.09	0.139009609371383	0.05
CG43117	elB	1.62	0.06	-0.09	0.139009609371383	0.05
CG43117	CkIIalpha-i1	1.6	0.06	-0.09	0.139009609371383	0.05
CG5455	Atf6	4.68	0.13	0.13	0.260494036125864	0.72
CG5455	CG7785	4.57	0.13	0.13	0.260494036125864	0.72
CG5455	vvl	3.54	0.13	0.13	0.260494036125864	0.72
CG5455	MED4	3.05	0.13	0.13	0.260494036125864	0.72
CG5455	CG34149	2.99	0.13	0.13	0.260494036125864	0.72
CG5455	GATAd	2.65	0.13	0.13	0.260494036125864	0.72
CG5455	salr	2.62	0.13	0.13	0.260494036125864	0.72
CG5455	Taf8	2.61	0.13	0.13	0.260494036125864	0.72
CG5455	Hr39	2.56	0.13	0.13	0.260494036125864	0.72
CG5455	ab	2.56	0.13	0.13	0.260494036125864	0.72
CG5455	Su(z)12	2.44	0.13	0.13	0.260494036125864	0.72
CG5455	bigmax	2.33	0.13	0.13	0.260494036125864	0.72
CG5455	stc	2.32	0.13	0.13	0.260494036125864	0.72
CG5455	CG3313	2.18	0.13	0.13	0.260494036125864	0.72
CG5455	Taf4	2.15	0.13	0.13	0.260494036125864	0.72
CG5455	CG10209	2.03	0.13	0.13	0.260494036125864	0.72
CG5455	e(y)3	1.96	0.13	0.13	0.260494036125864	0.72
CG5455	fru	1.96	0.13	0.13	0.260494036125864	0.72
CG5455	bon	1.93	0.13	0.13	0.260494036125864	0.72
CG5455	Hmx	1.87	0.13	0.13	0.260494036125864	0.72
CG5455	CG12768	1.86	0.13	0.13	0.260494036125864	0.72
CG5455	toy	1.82	0.13	0.13	0.260494036125864	0.72
CG5455	CG9215	1.8	0.13	0.13	0.260494036125864	0.72
CG5455	CG3919	1.8	0.13	0.13	0.260494036125864	0.72
CG5455	CG2875	1.79	0.13	0.13	0.260494036125864	0.72
CG5455	Fen1	1.76	0.13	0.13	0.260494036125864	0.72
CG5455	CG6813	1.75	0.13	0.13	0.260494036125864	0.72
CG5455	hbn	1.72	0.13	0.13	0.260494036125864	0.72
CG5455	p53	1.71	0.13	0.13	0.260494036125864	0.72
CG5455	Atac2	1.69	0.13	0.13	0.260494036125864	0.72
scrib	CG16779	15.31	0.146	0.13	0.182574185835055	0.16
scrib	CG10147	8.5	0.146	0.13	0.182574185835055	0.16
scrib	CG9727	5.73	0.146	0.13	0.182574185835055	0.16
scrib	Pfk	3.57	0.146	0.13	0.182574185835055	0.16
scrib	CG1647	2.86	0.146	0.13	0.182574185835055	0.16
scrib	RYBP	2.85	0.146	0.13	0.182574185835055	0.16
scrib	dbr	2.82	0.146	0.13	0.182574185835055	0.16
scrib	polybromo	2.76	0.146	0.13	0.182574185835055	0.16
scrib	scrt	2.55	0.146	0.13	0.182574185835055	0.16
scrib	Bap170	2.54	0.146	0.13	0.182574185835055	0.16
scrib	CG43689	2.49	0.146	0.13	0.182574185835055	0.16
scrib	CG5953	2.4	0.146	0.13	0.182574185835055	0.16
scrib	Hmx	2.4	0.146	0.13	0.182574185835055	0.16
scrib	TfIIFbeta	2.32	0.146	0.13	0.182574185835055	0.16
scrib	CG2116	2.28	0.146	0.13	0.182574185835055	0.16
scrib	Rpb8	2.24	0.146	0.13	0.182574185835055	0.16
scrib	nerfin-1	2.22	0.146	0.13	0.182574185835055	0.16
scrib	CG3815	2.16	0.146	0.13	0.182574185835055	0.16
scrib	Vsx2	2.07	0.146	0.13	0.182574185835055	0.16
scrib	Lhr	2.04	0.146	0.13	0.182574185835055	0.16
scrib	MBD-R2	2	0.146	0.13	0.182574185835055	0.16
scrib	Fen1	1.93	0.146	0.13	0.182574185835055	0.16
scrib	CG31388	1.92	0.146	0.13	0.182574185835055	0.16
scrib	lov	1.89	0.146	0.13	0.182574185835055	0.16
scrib	Oaz	1.85	0.146	0.13	0.182574185835055	0.16
scrib	mod	1.8	0.146	0.13	0.182574185835055	0.16
scrib	Cdk8	1.8	0.146	0.13	0.182574185835055	0.16
scrib	Hr96	1.76	0.146	0.13	0.182574185835055	0.16
scrib	Kdm4A	1.76	0.146	0.13	0.182574185835055	0.16
scrib	Lim3	1.75	0.146	0.13	0.182574185835055	0.16
beat-VII	jing	6.05	0.237	0.06	0.182574185835055	0.23
beat-VII	tsh	5.4	0.237	0.06	0.182574185835055	0.23
beat-VII	CG4360	4.92	0.237	0.06	0.182574185835055	0.23
beat-VII	E(spl)mgamma-HLH	4.5	0.237	0.06	0.182574185835055	0.23
beat-VII	hth	4.32	0.237	0.06	0.182574185835055	0.23
beat-VII	sage	3.65	0.237	0.06	0.182574185835055	0.23
beat-VII	nvy	3.47	0.237	0.06	0.182574185835055	0.23
beat-VII	CG6808	3.24	0.237	0.06	0.182574185835055	0.23
beat-VII	Rbsn-5	3.22	0.237	0.06	0.182574185835055	0.23
beat-VII	trx	3.11	0.237	0.06	0.182574185835055	0.23
beat-VII	Mio	3.05	0.237	0.06	0.182574185835055	0.23
beat-VII	CG44247	2.96	0.237	0.06	0.182574185835055	0.23
beat-VII	dwg	2.96	0.237	0.06	0.182574185835055	0.23
beat-VII	CG6272	2.95	0.237	0.06	0.182574185835055	0.23
beat-VII	stck	2.82	0.237	0.06	0.182574185835055	0.23
beat-VII	TfIIEalpha	2.75	0.237	0.06	0.182574185835055	0.23
beat-VII	CG12219	2.71	0.237	0.06	0.182574185835055	0.23
beat-VII	CG10949	2.68	0.237	0.06	0.182574185835055	0.23
beat-VII	TfAP-2	2.67	0.237	0.06	0.182574185835055	0.23
beat-VII	CG3726	2.66	0.237	0.06	0.182574185835055	0.23
beat-VII	CG1024	2.65	0.237	0.06	0.182574185835055	0.23
beat-VII	MED15	2.62	0.237	0.06	0.182574185835055	0.23
beat-VII	CG10209	2.55	0.237	0.06	0.182574185835055	0.23
beat-VII	MESR4	2.48	0.237	0.06	0.182574185835055	0.23
beat-VII	CG3815	2.45	0.237	0.06	0.182574185835055	0.23
beat-VII	CG4424	2.44	0.237	0.06	0.182574185835055	0.23
beat-VII	CG13123	2.4	0.237	0.06	0.182574185835055	0.23
beat-VII	CG8319	2.37	0.237	0.06	0.182574185835055	0.23
beat-VII	ppl	2.36	0.237	0.06	0.182574185835055	0.23
beat-VII	CG32700	2.29	0.237	0.06	0.182574185835055	0.23
CG6425	grau	9.35	0.03	-0.11	0.13710212427677	0.27
CG6425	kin17	4.26	0.03	-0.11	0.13710212427677	0.27
CG6425	CG6276	4.01	0.03	-0.11	0.13710212427677	0.27
CG6425	fkh	3.02	0.03	-0.11	0.13710212427677	0.27
CG6425	TFAM	2.93	0.03	-0.11	0.13710212427677	0.27
CG6425	MED7	2.86	0.03	-0.11	0.13710212427677	0.27
CG6425	CG11317	2.64	0.03	-0.11	0.13710212427677	0.27
CG6425	Vsx1	2.47	0.03	-0.11	0.13710212427677	0.27
CG6425	Spps	2.46	0.03	-0.11	0.13710212427677	0.27
CG6425	Xpd	2.33	0.03	-0.11	0.13710212427677	0.27
CG6425	Sry-delta	2.08	0.03	-0.11	0.13710212427677	0.27
CG6425	CG32982	2.07	0.03	-0.11	0.13710212427677	0.27
CG6425	CG12659	2.06	0.03	-0.11	0.13710212427677	0.27
CG6425	CG4936	2.02	0.03	-0.11	0.13710212427677	0.27
CG6425	CG14117	2	0.03	-0.11	0.13710212427677	0.27
CG6425	Mes4	1.94	0.03	-0.11	0.13710212427677	0.27
CG6425	CG3065	1.93	0.03	-0.11	0.13710212427677	0.27
CG6425	tup	1.93	0.03	-0.11	0.13710212427677	0.27
CG6425	slim	1.91	0.03	-0.11	0.13710212427677	0.27
CG6425	svp	1.89	0.03	-0.11	0.13710212427677	0.27
CG6425	sqz	1.87	0.03	-0.11	0.13710212427677	0.27
CG6425	zfh2	1.86	0.03	-0.11	0.13710212427677	0.27
CG6425	CG3815	1.84	0.03	-0.11	0.13710212427677	0.27
CG6425	Elp3	1.79	0.03	-0.11	0.13710212427677	0.27
CG6425	NK7.1	1.77	0.03	-0.11	0.13710212427677	0.27
CG6425	Atf-2	1.76	0.03	-0.11	0.13710212427677	0.27
CG6425	Opbp	1.75	0.03	-0.11	0.13710212427677	0.27
CG6425	Brd8	1.73	0.03	-0.11	0.13710212427677	0.27
CG6425	CG17361	1.71	0.03	-0.11	0.13710212427677	0.27
CG6425	hth	1.71	0.03	-0.11	0.13710212427677	0.27
CG6420	Stat92E	7.53	0.087	0.2	0.182574185835055	0.7
CG6420	MED20	6.1	0.087	0.2	0.182574185835055	0.7
CG6420	ash2	4.61	0.087	0.2	0.182574185835055	0.7
CG6420	CG8765	3.6	0.087	0.2	0.182574185835055	0.7
CG6420	Lim1	3.27	0.087	0.2	0.182574185835055	0.7
CG6420	Meics	3.19	0.087	0.2	0.182574185835055	0.7
CG6420	Hmg-2	3.11	0.087	0.2	0.182574185835055	0.7
CG6420	CG6276	3.09	0.087	0.2	0.182574185835055	0.7
CG6420	stc	2.95	0.087	0.2	0.182574185835055	0.7
CG6420	CG3726	2.87	0.087	0.2	0.182574185835055	0.7
CG6420	onecut	2.84	0.087	0.2	0.182574185835055	0.7
CG6420	trem	2.82	0.087	0.2	0.182574185835055	0.7
CG6420	Su(z)2	2.81	0.087	0.2	0.182574185835055	0.7
CG6420	CG14965	2.79	0.087	0.2	0.182574185835055	0.7
CG6420	wek	2.77	0.087	0.2	0.182574185835055	0.7
CG6420	CG15011	2.6	0.087	0.2	0.182574185835055	0.7
CG6420	CG44002	2.6	0.087	0.2	0.182574185835055	0.7
CG6420	Su(var)2-HP2	2.54	0.087	0.2	0.182574185835055	0.7
CG6420	CG9426	2.45	0.087	0.2	0.182574185835055	0.7
CG6420	Cdc5	2.41	0.087	0.2	0.182574185835055	0.7
CG6420	Hr46	2.4	0.087	0.2	0.182574185835055	0.7
CG6420	Taf5	2.4	0.087	0.2	0.182574185835055	0.7
CG6420	CG7386	2.36	0.087	0.2	0.182574185835055	0.7
CG6420	Dip2	2.34	0.087	0.2	0.182574185835055	0.7
CG6420	zfh2	2.27	0.087	0.2	0.182574185835055	0.7
CG6420	MED27	2.21	0.087	0.2	0.182574185835055	0.7
CG6420	CG1602	2.19	0.087	0.2	0.182574185835055	0.7
CG6420	MED22	2.18	0.087	0.2	0.182574185835055	0.7
CG6420	ecd	2.16	0.087	0.2	0.182574185835055	0.7
CG6420	shn	2.07	0.087	0.2	0.182574185835055	0.7
ball	lilli	7.98	0.124	0.29	0.414039335605413	0.61
ball	CG44002	5.12	0.124	0.29	0.414039335605413	0.61
ball	CG18476	4.16	0.124	0.29	0.414039335605413	0.61
ball	CG14710	3.58	0.124	0.29	0.414039335605413	0.61
ball	CG31365	3.33	0.124	0.29	0.414039335605413	0.61
ball	ewg	3.12	0.124	0.29	0.414039335605413	0.61
ball	CG15011	2.91	0.124	0.29	0.414039335605413	0.61
ball	jumu	2.81	0.124	0.29	0.414039335605413	0.61
ball	scrt	2.47	0.124	0.29	0.414039335605413	0.61
ball	CG9305	2.42	0.124	0.29	0.414039335605413	0.61
ball	CG17385	2.31	0.124	0.29	0.414039335605413	0.61
ball	CG32700	2.24	0.124	0.29	0.414039335605413	0.61
ball	Atac2	2.22	0.124	0.29	0.414039335605413	0.61
ball	E(spl)mbeta-HLH	2.22	0.124	0.29	0.414039335605413	0.61
ball	Ssrp	2.21	0.124	0.29	0.414039335605413	0.61
ball	TH1	2.16	0.124	0.29	0.414039335605413	0.61
ball	Pbp45	2.06	0.124	0.29	0.414039335605413	0.61
ball	MTA1-like	2.04	0.124	0.29	0.414039335605413	0.61
ball	CG17802	2.03	0.124	0.29	0.414039335605413	0.61
ball	GABPI	2	0.124	0.29	0.414039335605413	0.61
ball	CG5196	1.99	0.124	0.29	0.414039335605413	0.61
ball	CG4424	1.94	0.124	0.29	0.414039335605413	0.61
ball	Brd8	1.91	0.124	0.29	0.414039335605413	0.61
ball	Asciz	1.9	0.124	0.29	0.414039335605413	0.61
ball	CG8924	1.84	0.124	0.29	0.414039335605413	0.61
ball	CG6689	1.79	0.124	0.29	0.414039335605413	0.61
ball	Ets97D	1.78	0.124	0.29	0.414039335605413	0.61
ball	Chrac-14	1.75	0.124	0.29	0.414039335605413	0.61
ball	Mitf	1.74	0.124	0.29	0.414039335605413	0.61
ball	Taf5	1.69	0.124	0.29	0.414039335605413	0.61
CG5500	Lim3	7.43	0.095	0.54	0.556348640264187	0.75
CG5500	fkh	7.21	0.095	0.54	0.556348640264187	0.75
CG5500	nerfin-1	5.71	0.095	0.54	0.556348640264187	0.75
CG5500	CG3995	5.35	0.095	0.54	0.556348640264187	0.75
CG5500	mute	5.14	0.095	0.54	0.556348640264187	0.75
CG5500	CG4676	3.88	0.095	0.54	0.556348640264187	0.75
CG5500	CG1663	3.07	0.095	0.54	0.556348640264187	0.75
CG5500	CG11317	2.89	0.095	0.54	0.556348640264187	0.75
CG5500	mip120	2.88	0.095	0.54	0.556348640264187	0.75
CG5500	CG10904	2.83	0.095	0.54	0.556348640264187	0.75
CG5500	Sry-delta	2.83	0.095	0.54	0.556348640264187	0.75
CG5500	trem	2.73	0.095	0.54	0.556348640264187	0.75
CG5500	Atac1	2.71	0.095	0.54	0.556348640264187	0.75
CG5500	CG10209	2.7	0.095	0.54	0.556348640264187	0.75
CG5500	CG31388	2.56	0.095	0.54	0.556348640264187	0.75
CG5500	CG9215	2.54	0.095	0.54	0.556348640264187	0.75
CG5500	pad	2.49	0.095	0.54	0.556348640264187	0.75
CG5500	CG2875	2.45	0.095	0.54	0.556348640264187	0.75
CG5500	svp	2.24	0.095	0.54	0.556348640264187	0.75
CG5500	mld	2.23	0.095	0.54	0.556348640264187	0.75
CG5500	shn	2.09	0.095	0.54	0.556348640264187	0.75
CG5500	ZnT49B	2.01	0.095	0.54	0.556348640264187	0.75
CG5500	CHES-1-like	1.98	0.095	0.54	0.556348640264187	0.75
CG5500	Lmpt	1.98	0.095	0.54	0.556348640264187	0.75
CG5500	Chrac-16	1.96	0.095	0.54	0.556348640264187	0.75
CG5500	CG4854	1.94	0.095	0.54	0.556348640264187	0.75
CG5500	scro	1.93	0.095	0.54	0.556348640264187	0.75
CG5500	yem	1.93	0.095	0.54	0.556348640264187	0.75
CG5500	msl-3	1.92	0.095	0.54	0.556348640264187	0.75
CG5500	crm	1.9	0.095	0.54	0.556348640264187	0.75
Ets97D	CG4570	5.48	0.068	0.03	0.116642368703961	0.28
Ets97D	luna	4.96	0.068	0.03	0.116642368703961	0.28
Ets97D	CG6272	4.49	0.068	0.03	0.116642368703961	0.28
Ets97D	CG10366	3.29	0.068	0.03	0.116642368703961	0.28
Ets97D	rn	3.2	0.068	0.03	0.116642368703961	0.28
Ets97D	CG12267	2.99	0.068	0.03	0.116642368703961	0.28
Ets97D	su(Hw)	2.81	0.068	0.03	0.116642368703961	0.28
Ets97D	CG12768	2.53	0.068	0.03	0.116642368703961	0.28
Ets97D	CG14711	2.49	0.068	0.03	0.116642368703961	0.28
Ets97D	Lim1	2.45	0.068	0.03	0.116642368703961	0.28
Ets97D	CG3909	2.42	0.068	0.03	0.116642368703961	0.28
Ets97D	MED22	2.38	0.068	0.03	0.116642368703961	0.28
Ets97D	trem	2.37	0.068	0.03	0.116642368703961	0.28
Ets97D	vfl	2.35	0.068	0.03	0.116642368703961	0.28
Ets97D	CG6769	2.31	0.068	0.03	0.116642368703961	0.28
Ets97D	CG7518	2.31	0.068	0.03	0.116642368703961	0.28
Ets97D	Rabex-5	2.3	0.068	0.03	0.116642368703961	0.28
Ets97D	MBD-R2	2.28	0.068	0.03	0.116642368703961	0.28
Ets97D	TfIIEalpha	2.24	0.068	0.03	0.116642368703961	0.28
Ets97D	CG8765	2.23	0.068	0.03	0.116642368703961	0.28
Ets97D	Opbp	2.08	0.068	0.03	0.116642368703961	0.28
Ets97D	grn	2.07	0.068	0.03	0.116642368703961	0.28
Ets97D	CG13624	2.03	0.068	0.03	0.116642368703961	0.28
Ets97D	Vsx2	2.02	0.068	0.03	0.116642368703961	0.28
Ets97D	jumu	1.98	0.068	0.03	0.116642368703961	0.28
Ets97D	run	1.92	0.068	0.03	0.116642368703961	0.28
Ets97D	MED4	1.91	0.068	0.03	0.116642368703961	0.28
Ets97D	tj	1.88	0.068	0.03	0.116642368703961	0.28
Ets97D	Dip2	1.88	0.068	0.03	0.116642368703961	0.28
Ets97D	CG17568	1.83	0.068	0.03	0.116642368703961	0.28
sda	CG32532	7.55	0.037	-0.04	0.262936879248872	0.15
sda	Awh	7.49	0.037	-0.04	0.262936879248872	0.15
sda	RunxB	5.77	0.037	-0.04	0.262936879248872	0.15
sda	Lmpt	4.27	0.037	-0.04	0.262936879248872	0.15
sda	pita	3.98	0.037	-0.04	0.262936879248872	0.15
sda	RunxA	3.44	0.037	-0.04	0.262936879248872	0.15
sda	CG1647	3.44	0.037	-0.04	0.262936879248872	0.15
sda	bab1	3.37	0.037	-0.04	0.262936879248872	0.15
sda	Eip78C	3.16	0.037	-0.04	0.262936879248872	0.15
sda	MED11	3.06	0.037	-0.04	0.262936879248872	0.15
sda	CG34376	3.04	0.037	-0.04	0.262936879248872	0.15
sda	ara	3.02	0.037	-0.04	0.262936879248872	0.15
sda	HLH106	2.68	0.037	-0.04	0.262936879248872	0.15
sda	Camta	2.53	0.037	-0.04	0.262936879248872	0.15
sda	disco	2.41	0.037	-0.04	0.262936879248872	0.15
sda	Atac2	2.35	0.037	-0.04	0.262936879248872	0.15
sda	CG11906	2.27	0.037	-0.04	0.262936879248872	0.15
sda	bigmax	2.24	0.037	-0.04	0.262936879248872	0.15
sda	CG11695	2.22	0.037	-0.04	0.262936879248872	0.15
sda	CG32982	2.2	0.037	-0.04	0.262936879248872	0.15
sda	zfh1	2.18	0.037	-0.04	0.262936879248872	0.15
sda	CG10904	1.99	0.037	-0.04	0.262936879248872	0.15
sda	CG9932	1.94	0.037	-0.04	0.262936879248872	0.15
sda	CG6272	1.9	0.037	-0.04	0.262936879248872	0.15
sda	CG10565	1.84	0.037	-0.04	0.262936879248872	0.15
sda	Sap30	1.79	0.037	-0.04	0.262936879248872	0.15
sda	Pfk	1.77	0.037	-0.04	0.262936879248872	0.15
sda	CG12267	1.75	0.037	-0.04	0.262936879248872	0.15
sda	Cenp-C	1.72	0.037	-0.04	0.262936879248872	0.15
sda	CG13894	1.72	0.037	-0.04	0.262936879248872	0.15
CG6330	hth	6.86	0.102	0.44	0.680413817439772	0.52
CG6330	CG3995	6.79	0.102	0.44	0.680413817439772	0.52
CG6330	Mes2	4.45	0.102	0.44	0.680413817439772	0.52
CG6330	CG4707	4.37	0.102	0.44	0.680413817439772	0.52
CG6330	NK7.1	3.6	0.102	0.44	0.680413817439772	0.52
CG6330	toy	3.51	0.102	0.44	0.680413817439772	0.52
CG6330	CG8301	3.39	0.102	0.44	0.680413817439772	0.52
CG6330	Octbeta2R	3.39	0.102	0.44	0.680413817439772	0.52
CG6330	CG13775	3.19	0.102	0.44	0.680413817439772	0.52
CG6330	CG31365	3.09	0.102	0.44	0.680413817439772	0.52
CG6330	CG14711	3.03	0.102	0.44	0.680413817439772	0.52
CG6330	E(spl)mbeta-HLH	3.01	0.102	0.44	0.680413817439772	0.52
CG6330	GATAd	2.75	0.102	0.44	0.680413817439772	0.52
CG6330	lid	2.72	0.102	0.44	0.680413817439772	0.52
CG6330	CycH	2.63	0.102	0.44	0.680413817439772	0.52
CG6330	NfI	2.59	0.102	0.44	0.680413817439772	0.52
CG6330	MED30	2.56	0.102	0.44	0.680413817439772	0.52
CG6330	svp	2.55	0.102	0.44	0.680413817439772	0.52
CG6330	CG6907	2.47	0.102	0.44	0.680413817439772	0.52
CG6330	jumu	2.43	0.102	0.44	0.680413817439772	0.52
CG6330	RYBP	2.4	0.102	0.44	0.680413817439772	0.52
CG6330	Vsx1	2.36	0.102	0.44	0.680413817439772	0.52
CG6330	CG11294	2.35	0.102	0.44	0.680413817439772	0.52
CG6330	E(spl)m7-HLH	2.3	0.102	0.44	0.680413817439772	0.52
CG6330	CG10904	2.27	0.102	0.44	0.680413817439772	0.52
CG6330	CG6689	2.24	0.102	0.44	0.680413817439772	0.52
CG6330	ap	2.21	0.102	0.44	0.680413817439772	0.52
CG6330	Tfb1	2.18	0.102	0.44	0.680413817439772	0.52
CG6330	CG8950	2.16	0.102	0.44	0.680413817439772	0.52
CG6330	p53	2.13	0.102	0.44	0.680413817439772	0.52
CG5521	CG42748	4.55	0.077	0	0.262936879248872	0.39
CG5521	Dref	3.38	0.077	0	0.262936879248872	0.39
CG5521	CG3726	3.16	0.077	0	0.262936879248872	0.39
CG5521	ecd	2.97	0.077	0	0.262936879248872	0.39
CG5521	E(z)	2.93	0.077	0	0.262936879248872	0.39
CG5521	CG10366	2.87	0.077	0	0.262936879248872	0.39
CG5521	usp	2.84	0.077	0	0.262936879248872	0.39
CG5521	CG10147	2.75	0.077	0	0.262936879248872	0.39
CG5521	CG4936	2.6	0.077	0	0.262936879248872	0.39
CG5521	ap	2.55	0.077	0	0.262936879248872	0.39
CG5521	Taf2	2.5	0.077	0	0.262936879248872	0.39
CG5521	Ssrp	2.47	0.077	0	0.262936879248872	0.39
CG5521	ash2	2.44	0.077	0	0.262936879248872	0.39
CG5521	Hmg-2	2.43	0.077	0	0.262936879248872	0.39
CG5521	stck	2.4	0.077	0	0.262936879248872	0.39
CG5521	CG1620	2.4	0.077	0	0.262936879248872	0.39
CG5521	nerfin-1	2.4	0.077	0	0.262936879248872	0.39
CG5521	CG11723	2.38	0.077	0	0.262936879248872	0.39
CG5521	CG17328	2.35	0.077	0	0.262936879248872	0.39
CG5521	erm	2.24	0.077	0	0.262936879248872	0.39
CG5521	tai	2.23	0.077	0	0.262936879248872	0.39
CG5521	trr	2.23	0.077	0	0.262936879248872	0.39
CG5521	Cf2	2.2	0.077	0	0.262936879248872	0.39
CG5521	lov	2.14	0.077	0	0.262936879248872	0.39
CG5521	CG10565	2.08	0.077	0	0.262936879248872	0.39
CG5521	oc	2.01	0.077	0	0.262936879248872	0.39
CG5521	CG11696	1.89	0.077	0	0.262936879248872	0.39
CG5521	tef	1.85	0.077	0	0.262936879248872	0.39
CG5521	CG3995	1.83	0.077	0	0.262936879248872	0.39
CG5521	CG14117	1.81	0.077	0	0.262936879248872	0.39
spz	E(spl)m8-HLH	10.03	0.122	0.66	1	0.78
spz	CG11695	7.63	0.122	0.66	1	0.78
spz	CG3726	7.44	0.122	0.66	1	0.78
spz	CG8319	6.21	0.122	0.66	1	0.78
spz	Mrtf	5.99	0.122	0.66	1	0.78
spz	Atf6	5.93	0.122	0.66	1	0.78
spz	Blimp-1	5.22	0.122	0.66	1	0.78
spz	CG4936	5.21	0.122	0.66	1	0.78
spz	Su(z)12	4.87	0.122	0.66	1	0.78
spz	cnc	4.48	0.122	0.66	1	0.78
spz	Taf1	4.27	0.122	0.66	1	0.78
spz	bigmax	3.65	0.122	0.66	1	0.78
spz	Eip78C	3.64	0.122	0.66	1	0.78
spz	ewg	3.54	0.122	0.66	1	0.78
spz	brk	3.42	0.122	0.66	1	0.78
spz	rn	3.33	0.122	0.66	1	0.78
spz	Pbp95	3.25	0.122	0.66	1	0.78
spz	Trf	3.24	0.122	0.66	1	0.78
spz	CG5196	3.12	0.122	0.66	1	0.78
spz	CG10274	3.09	0.122	0.66	1	0.78
spz	Rbf	2.89	0.122	0.66	1	0.78
spz	CG17361	2.86	0.122	0.66	1	0.78
spz	Atf3	2.76	0.122	0.66	1	0.78
spz	CG2202	2.75	0.122	0.66	1	0.78
spz	CG11723	2.65	0.122	0.66	1	0.78
spz	Rbsn-5	2.64	0.122	0.66	1	0.78
spz	Dref	2.6	0.122	0.66	1	0.78
spz	Hr96	2.59	0.122	0.66	1	0.78
spz	trem	2.41	0.122	0.66	1	0.78
spz	osa	2.41	0.122	0.66	1	0.78
CG5815	CG14438	7.57	0.118	0.63	1	0.62
CG5815	CG6769	5.56	0.118	0.63	1	0.62
CG5815	Side	4.51	0.118	0.63	1	0.62
CG5815	jumu	4.08	0.118	0.63	1	0.62
CG5815	Meics	3.79	0.118	0.63	1	0.62
CG5815	CR43670	3.69	0.118	0.63	1	0.62
CG5815	CG6272	2.93	0.118	0.63	1	0.62
CG5815	CG1663	2.7	0.118	0.63	1	0.62
CG5815	Elp3	2.54	0.118	0.63	1	0.62
CG5815	CG30020	2.53	0.118	0.63	1	0.62
CG5815	CG5033	2.47	0.118	0.63	1	0.62
CG5815	CG1024	2.35	0.118	0.63	1	0.62
CG5815	brk	2.35	0.118	0.63	1	0.62
CG5815	CG1647	2.34	0.118	0.63	1	0.62
CG5815	sima	2.32	0.118	0.63	1	0.62
CG5815	CG5196	2.26	0.118	0.63	1	0.62
CG5815	Xpd	2.2	0.118	0.63	1	0.62
CG5815	trem	2.13	0.118	0.63	1	0.62
CG5815	zfh2	2.11	0.118	0.63	1	0.62
CG5815	CG8281	2.08	0.118	0.63	1	0.62
CG5815	ppl	1.98	0.118	0.63	1	0.62
CG5815	CG32105	1.97	0.118	0.63	1	0.62
CG5815	scro	1.95	0.118	0.63	1	0.62
CG5815	mip120	1.94	0.118	0.63	1	0.62
CG5815	CG1529	1.93	0.118	0.63	1	0.62
CG5815	jing	1.9	0.118	0.63	1	0.62
CG5815	RYBP	1.86	0.118	0.63	1	0.62
CG5815	egg	1.83	0.118	0.63	1	0.62
CG5815	ash1	1.83	0.118	0.63	1	0.62
CG5815	Lim3	1.81	0.118	0.63	1	0.62
CG6066	noc	5.77	0.119	0	0.14773421007132	0.58
CG6066	Hmg-2	3.71	0.119	0	0.14773421007132	0.58
CG6066	ranshi	3.52	0.119	0	0.14773421007132	0.58
CG6066	Hakai	3.44	0.119	0	0.14773421007132	0.58
CG6066	grau	3.43	0.119	0	0.14773421007132	0.58
CG6066	CG44247	3.11	0.119	0	0.14773421007132	0.58
CG6066	CG2889	2.79	0.119	0	0.14773421007132	0.58
CG6066	Rbf	2.78	0.119	0	0.14773421007132	0.58
CG6066	CG13894	2.69	0.119	0	0.14773421007132	0.58
CG6066	stck	2.57	0.119	0	0.14773421007132	0.58
CG6066	CG6276	2.29	0.119	0	0.14773421007132	0.58
CG6066	CG4282	2.29	0.119	0	0.14773421007132	0.58
CG6066	CG9215	2.27	0.119	0	0.14773421007132	0.58
CG6066	Octbeta2R	2.2	0.119	0	0.14773421007132	0.58
CG6066	TfIIEalpha	2.09	0.119	0	0.14773421007132	0.58
CG6066	esn	2.04	0.119	0	0.14773421007132	0.58
CG6066	Fer2	1.99	0.119	0	0.14773421007132	0.58
CG6066	sba	1.96	0.119	0	0.14773421007132	0.58
CG6066	Blimp-1	1.94	0.119	0	0.14773421007132	0.58
CG6066	fru	1.93	0.119	0	0.14773421007132	0.58
CG6066	Plzf	1.9	0.119	0	0.14773421007132	0.58
CG6066	salm	1.86	0.119	0	0.14773421007132	0.58
CG6066	CG7386	1.85	0.119	0	0.14773421007132	0.58
CG6066	TfIIFbeta	1.83	0.119	0	0.14773421007132	0.58
CG6066	Sry-delta	1.82	0.119	0	0.14773421007132	0.58
CG6066	CG12104	1.82	0.119	0	0.14773421007132	0.58
CG6066	Bx	1.76	0.119	0	0.14773421007132	0.58
CG6066	jing	1.76	0.119	0	0.14773421007132	0.58
CG6066	RpIII128	1.72	0.119	0	0.14773421007132	0.58
CG6066	CG13123	1.69	0.119	0	0.14773421007132	0.58
CG5880	pfk	4.58	0.098	-0.11	1	0.99
CG5880	Lim1	4.47	0.098	-0.11	1	0.99
CG5880	Tip60	4.41	0.098	-0.11	1	0.99
CG5880	CG10631	3.11	0.098	-0.11	1	0.99
CG5880	MTF-1	3.03	0.098	-0.11	1	0.99
CG5880	opa	2.78	0.098	-0.11	1	0.99
CG5880	NELF-B	2.71	0.098	-0.11	1	0.99
CG5880	CG10979	2.6	0.098	-0.11	1	0.99
CG5880	Ets65A	2.58	0.098	-0.11	1	0.99
CG5880	CG30020	2.14	0.098	-0.11	1	0.99
CG5880	Tbp	2.11	0.098	-0.11	1	0.99
CG5880	scro	2.04	0.098	-0.11	1	0.99
CG5880	Sap30	1.94	0.098	-0.11	1	0.99
CG5880	CG5953	1.94	0.098	-0.11	1	0.99
CG5880	CG3032	1.87	0.098	-0.11	1	0.99
CG5880	RYBP	1.86	0.098	-0.11	1	0.99
CG5880	crm	1.85	0.098	-0.11	1	0.99
CG5880	CG8924	1.76	0.098	-0.11	1	0.99
CG5880	Lpt	1.75	0.098	-0.11	1	0.99
CG5880	pdm3	1.71	0.098	-0.11	1	0.99
CG5880	ash1	1.68	0.098	-0.11	1	0.99
CG5880	kin17	1.68	0.098	-0.11	1	0.99
CG5880	CG12267	1.64	0.098	-0.11	1	0.99
CG5880	hth	1.64	0.098	-0.11	1	0.99
CG5880	achi	1.61	0.098	-0.11	1	0.99
CG5880	Pbp95	1.55	0.098	-0.11	1	0.99
CG5880	nerfin-1	1.51	0.098	-0.11	1	0.99
CG5880	bsh	1.43	0.098	-0.11	1	0.99
CG5880	dac	1.42	0.098	-0.11	1	0.99
CG5880	CG14710	1.41	0.098	-0.11	1	0.99
CG6051	Pbp95	7.13	0.114	-0.24	0.051434449987364	0.1
CG6051	CG10979	6.25	0.114	-0.24	0.051434449987364	0.1
CG6051	CG8216	5.39	0.114	-0.24	0.051434449987364	0.1
CG6051	CG6272	5.29	0.114	-0.24	0.051434449987364	0.1
CG6051	Sry-delta	5.28	0.114	-0.24	0.051434449987364	0.1
CG6051	CG5196	4.31	0.114	-0.24	0.051434449987364	0.1
CG6051	achi	3.59	0.114	-0.24	0.051434449987364	0.1
CG6051	CG4553	3.51	0.114	-0.24	0.051434449987364	0.1
CG6051	MEP-1	3.36	0.114	-0.24	0.051434449987364	0.1
CG6051	schlank	3.35	0.114	-0.24	0.051434449987364	0.1
CG6051	Atac1	3.21	0.114	-0.24	0.051434449987364	0.1
CG6051	fkh	3.2	0.114	-0.24	0.051434449987364	0.1
CG6051	CG1602	2.96	0.114	-0.24	0.051434449987364	0.1
CG6051	pad	2.83	0.114	-0.24	0.051434449987364	0.1
CG6051	E(spl)m8-HLH	2.76	0.114	-0.24	0.051434449987364	0.1
CG6051	ash2	2.72	0.114	-0.24	0.051434449987364	0.1
CG6051	CG11723	2.71	0.114	-0.24	0.051434449987364	0.1
CG6051	tup	2.71	0.114	-0.24	0.051434449987364	0.1
CG6051	Spps	2.51	0.114	-0.24	0.051434449987364	0.1
CG6051	Nufip	2.44	0.114	-0.24	0.051434449987364	0.1
CG6051	Blos1	2.37	0.114	-0.24	0.051434449987364	0.1
CG6051	CG18265	2.28	0.114	-0.24	0.051434449987364	0.1
CG6051	Atf-2	2.19	0.114	-0.24	0.051434449987364	0.1
CG6051	CG42748	2.12	0.114	-0.24	0.051434449987364	0.1
CG6051	CG17385	2.06	0.114	-0.24	0.051434449987364	0.1
CG6051	CG17802	2.06	0.114	-0.24	0.051434449987364	0.1
CG6051	osa	2.01	0.114	-0.24	0.051434449987364	0.1
CG6051	ewg	2.01	0.114	-0.24	0.051434449987364	0.1
CG6051	CG3726	2	0.114	-0.24	0.051434449987364	0.1
CG6051	CG3919	1.98	0.114	-0.24	0.051434449987364	0.1
Men-b	nvy	5.59	0.066	0.52	0.472455591261534	0.57
Men-b	CG10631	5.18	0.066	0.52	0.472455591261534	0.57
Men-b	CG32532	4.59	0.066	0.52	0.472455591261534	0.57
Men-b	Bx	3.63	0.066	0.52	0.472455591261534	0.57
Men-b	NK7.1	3.51	0.066	0.52	0.472455591261534	0.57
Men-b	CG10209	3.15	0.066	0.52	0.472455591261534	0.57
Men-b	CG7518	2.8	0.066	0.52	0.472455591261534	0.57
Men-b	CG9948	2.68	0.066	0.52	0.472455591261534	0.57
Men-b	toy	2.62	0.066	0.52	0.472455591261534	0.57
Men-b	CG15435	2.5	0.066	0.52	0.472455591261534	0.57
Men-b	Pbp95	2.46	0.066	0.52	0.472455591261534	0.57
Men-b	CG34376	2.44	0.066	0.52	0.472455591261534	0.57
Men-b	MBD-R2	2.42	0.066	0.52	0.472455591261534	0.57
Men-b	CG12744	2.33	0.066	0.52	0.472455591261534	0.57
Men-b	ap	2.26	0.066	0.52	0.472455591261534	0.57
Men-b	E(spl)m7-HLH	2.22	0.066	0.52	0.472455591261534	0.57
Men-b	stwl	2.2	0.066	0.52	0.472455591261534	0.57
Men-b	lilli	2.17	0.066	0.52	0.472455591261534	0.57
Men-b	ct	2.1	0.066	0.52	0.472455591261534	0.57
Men-b	ey	2.05	0.066	0.52	0.472455591261534	0.57
Men-b	Brf	2	0.066	0.52	0.472455591261534	0.57
Men-b	Atf-2	1.94	0.066	0.52	0.472455591261534	0.57
Men-b	HLH106	1.93	0.066	0.52	0.472455591261534	0.57
Men-b	Stat92E	1.84	0.066	0.52	0.472455591261534	0.57
Men-b	CG3313	1.78	0.066	0.52	0.472455591261534	0.57
Men-b	MED4	1.75	0.066	0.52	0.472455591261534	0.57
Men-b	Cdk8	1.66	0.066	0.52	0.472455591261534	0.57
Men-b	CG8159	1.64	0.066	0.52	0.472455591261534	0.57
Men-b	Sox102F	1.63	0.066	0.52	0.472455591261534	0.57
Men-b	Lmpt	1.62	0.066	0.52	0.472455591261534	0.57
CG34293	CTPsyn	7.68	0.098	0.27	1	0.85
CG34293	ZnT49B	7.48	0.098	0.27	1	0.85
CG34293	sima	6	0.098	0.27	1	0.85
CG34293	CG17385	5.12	0.098	0.27	1	0.85
CG34293	Blimp-1	4.79	0.098	0.27	1	0.85
CG34293	GABPI	4.64	0.098	0.27	1	0.85
CG34293	CG18262	4.3	0.098	0.27	1	0.85
CG34293	CG8388	4.21	0.098	0.27	1	0.85
CG34293	CG6654	3.91	0.098	0.27	1	0.85
CG34293	Acf1	3.4	0.098	0.27	1	0.85
CG34293	TH1	3.12	0.098	0.27	1	0.85
CG34293	CG32700	3.11	0.098	0.27	1	0.85
CG34293	CG8944	3.04	0.098	0.27	1	0.85
CG34293	CG3995	2.99	0.098	0.27	1	0.85
CG34293	ct	2.93	0.098	0.27	1	0.85
CG34293	CG3909	2.81	0.098	0.27	1	0.85
CG34293	CG7372	2.71	0.098	0.27	1	0.85
CG34293	CG4553	2.51	0.098	0.27	1	0.85
CG34293	CG4328	2.41	0.098	0.27	1	0.85
CG34293	yem	2.4	0.098	0.27	1	0.85
CG34293	toy	2.4	0.098	0.27	1	0.85
CG34293	CG31388	2.38	0.098	0.27	1	0.85
CG34293	CG44002	2.35	0.098	0.27	1	0.85
CG34293	oc	2.31	0.098	0.27	1	0.85
CG34293	salr	2.25	0.098	0.27	1	0.85
CG34293	ab	2.08	0.098	0.27	1	0.85
CG34293	Pfk	2.06	0.098	0.27	1	0.85
CG34293	p53	2.05	0.098	0.27	1	0.85
CG34293	klu	2.04	0.098	0.27	1	0.85
CG34293	ash1	2.04	0.098	0.27	1	0.85
CG31064	CG7839	3.43	0.119	0.51	0.260494036125864	0.44
CG31064	CG6813	3.26	0.119	0.51	0.260494036125864	0.44
CG31064	ap	3.03	0.119	0.51	0.260494036125864	0.44
CG31064	CG13775	2.95	0.119	0.51	0.260494036125864	0.44
CG31064	BtbVII	2.94	0.119	0.51	0.260494036125864	0.44
CG31064	CG43343	2.87	0.119	0.51	0.260494036125864	0.44
CG31064	CG15011	2.83	0.119	0.51	0.260494036125864	0.44
CG31064	CG8944	2.8	0.119	0.51	0.260494036125864	0.44
CG31064	ash2	2.79	0.119	0.51	0.260494036125864	0.44
CG31064	TfAP-2	2.75	0.119	0.51	0.260494036125864	0.44
CG31064	fru	2.73	0.119	0.51	0.260494036125864	0.44
CG31064	Hr96	2.72	0.119	0.51	0.260494036125864	0.44
CG31064	Side	2.71	0.119	0.51	0.260494036125864	0.44
CG31064	ush	2.61	0.119	0.51	0.260494036125864	0.44
CG31064	yem	2.58	0.119	0.51	0.260494036125864	0.44
CG31064	CG15073	2.53	0.119	0.51	0.260494036125864	0.44
CG31064	CG14441	2.52	0.119	0.51	0.260494036125864	0.44
CG31064	CG1620	2.4	0.119	0.51	0.260494036125864	0.44
CG31064	CG10631	2.13	0.119	0.51	0.260494036125864	0.44
CG31064	CG14711	2.05	0.119	0.51	0.260494036125864	0.44
CG31064	trx	2.02	0.119	0.51	0.260494036125864	0.44
CG31064	tai	2	0.119	0.51	0.260494036125864	0.44
CG31064	svp	1.99	0.119	0.51	0.260494036125864	0.44
CG31064	RpIII128	1.98	0.119	0.51	0.260494036125864	0.44
CG31064	pfk	1.96	0.119	0.51	0.260494036125864	0.44
CG31064	Spps	1.94	0.119	0.51	0.260494036125864	0.44
CG31064	Rack1	1.92	0.119	0.51	0.260494036125864	0.44
CG31064	Irbp	1.92	0.119	0.51	0.260494036125864	0.44
CG31064	Sox102F	1.92	0.119	0.51	0.260494036125864	0.44
CG31064	MESR4	1.87	0.119	0.51	0.260494036125864	0.44
TfIIA-L	CG2875	3.83	0.122	0.12	0.106600358177805	0.27
TfIIA-L	Tfb1	3.24	0.122	0.12	0.106600358177805	0.27
TfIIA-L	Sap30	2.98	0.122	0.12	0.106600358177805	0.27
TfIIA-L	Nelf-E	2.85	0.122	0.12	0.106600358177805	0.27
TfIIA-L	Hmg-2	2.66	0.122	0.12	0.106600358177805	0.27
TfIIA-L	MED22	2.59	0.122	0.12	0.106600358177805	0.27
TfIIA-L	Aef1	2.54	0.122	0.12	0.106600358177805	0.27
TfIIA-L	mirr	2.38	0.122	0.12	0.106600358177805	0.27
TfIIA-L	noc	2.36	0.122	0.12	0.106600358177805	0.27
TfIIA-L	Asciz	2.35	0.122	0.12	0.106600358177805	0.27
TfIIA-L	CG8924	2.33	0.122	0.12	0.106600358177805	0.27
TfIIA-L	Camta	2.21	0.122	0.12	0.106600358177805	0.27
TfIIA-L	pad	2.15	0.122	0.12	0.106600358177805	0.27
TfIIA-L	Glut4EF	2.01	0.122	0.12	0.106600358177805	0.27
TfIIA-L	CG3065	2	0.122	0.12	0.106600358177805	0.27
TfIIA-L	CG15073	1.86	0.122	0.12	0.106600358177805	0.27
TfIIA-L	mTTF	1.86	0.122	0.12	0.106600358177805	0.27
TfIIA-L	MED11	1.84	0.122	0.12	0.106600358177805	0.27
TfIIA-L	nerfin-1	1.82	0.122	0.12	0.106600358177805	0.27
TfIIA-L	Hmr	1.8	0.122	0.12	0.106600358177805	0.27
TfIIA-L	CG6683	1.77	0.122	0.12	0.106600358177805	0.27
TfIIA-L	CG34340	1.77	0.122	0.12	0.106600358177805	0.27
TfIIA-L	Lmpt	1.76	0.122	0.12	0.106600358177805	0.27
TfIIA-L	BtbVII	1.73	0.122	0.12	0.106600358177805	0.27
TfIIA-L	Rbsn-5	1.72	0.122	0.12	0.106600358177805	0.27
TfIIA-L	CG9727	1.72	0.122	0.12	0.106600358177805	0.27
TfIIA-L	Su(z)2	1.71	0.122	0.12	0.106600358177805	0.27
TfIIA-L	CG2712	1.66	0.122	0.12	0.106600358177805	0.27
TfIIA-L	D	1.66	0.122	0.12	0.106600358177805	0.27
TfIIA-L	RunxA	1.64	0.122	0.12	0.106600358177805	0.27
l(3)mbt	noc	7.24	0.122	-0.05	0.40430377003132	0.29
l(3)mbt	CG17359	6.15	0.122	-0.05	0.40430377003132	0.29
l(3)mbt	CR43670	4.94	0.122	-0.05	0.40430377003132	0.29
l(3)mbt	Atac1	4.66	0.122	-0.05	0.40430377003132	0.29
l(3)mbt	Atf6	4.4	0.122	-0.05	0.40430377003132	0.29
l(3)mbt	Rpb8	4.01	0.122	-0.05	0.40430377003132	0.29
l(3)mbt	slim	4	0.122	-0.05	0.40430377003132	0.29
l(3)mbt	Su(z)12	3.85	0.122	-0.05	0.40430377003132	0.29
l(3)mbt	CR43671	3.2	0.122	-0.05	0.40430377003132	0.29
l(3)mbt	E(spl)mbeta-HLH	3.05	0.122	-0.05	0.40430377003132	0.29
l(3)mbt	Eip78C	2.85	0.122	-0.05	0.40430377003132	0.29
l(3)mbt	Taf8	2.74	0.122	-0.05	0.40430377003132	0.29
l(3)mbt	CG7745	2.69	0.122	-0.05	0.40430377003132	0.29
l(3)mbt	Cdc5	2.65	0.122	-0.05	0.40430377003132	0.29
l(3)mbt	MED25	2.62	0.122	-0.05	0.40430377003132	0.29
l(3)mbt	CG13624	2.58	0.122	-0.05	0.40430377003132	0.29
l(3)mbt	TH1	2.53	0.122	-0.05	0.40430377003132	0.29
l(3)mbt	E(z)	2.31	0.122	-0.05	0.40430377003132	0.29
l(3)mbt	TfAP-2	2.16	0.122	-0.05	0.40430377003132	0.29
l(3)mbt	CG8319	2.15	0.122	-0.05	0.40430377003132	0.29
l(3)mbt	su(Hw)	2.1	0.122	-0.05	0.40430377003132	0.29
l(3)mbt	tap	2.06	0.122	-0.05	0.40430377003132	0.29
l(3)mbt	Lmpt	2.01	0.122	-0.05	0.40430377003132	0.29
l(3)mbt	bigmax	1.87	0.122	-0.05	0.40430377003132	0.29
l(3)mbt	Set2	1.87	0.122	-0.05	0.40430377003132	0.29
l(3)mbt	disco-r	1.85	0.122	-0.05	0.40430377003132	0.29
l(3)mbt	CG44247	1.85	0.122	-0.05	0.40430377003132	0.29
l(3)mbt	CG7368	1.84	0.122	-0.05	0.40430377003132	0.29
l(3)mbt	Hmg-2	1.83	0.122	-0.05	0.40430377003132	0.29
l(3)mbt	sim	1.8	0.122	-0.05	0.40430377003132	0.29
mrt	Cdc5	5.72	0.112	0.01	0.0641940738766369	0.01
mrt	CG18265	4.15	0.112	0.01	0.0641940738766369	0.01
mrt	CG5180	3.86	0.112	0.01	0.0641940738766369	0.01
mrt	CG13123	3.58	0.112	0.01	0.0641940738766369	0.01
mrt	acj6	3.21	0.112	0.01	0.0641940738766369	0.01
mrt	phtf	3.18	0.112	0.01	0.0641940738766369	0.01
mrt	stc	3.16	0.112	0.01	0.0641940738766369	0.01
mrt	CG6654	2.93	0.112	0.01	0.0641940738766369	0.01
mrt	CG44247	2.85	0.112	0.01	0.0641940738766369	0.01
mrt	mip120	2.81	0.112	0.01	0.0641940738766369	0.01
mrt	Ets65A	2.68	0.112	0.01	0.0641940738766369	0.01
mrt	p53	2.65	0.112	0.01	0.0641940738766369	0.01
mrt	fkh	2.63	0.112	0.01	0.0641940738766369	0.01
mrt	E(spl)mbeta-HLH	2.6	0.112	0.01	0.0641940738766369	0.01
mrt	CG1663	2.55	0.112	0.01	0.0641940738766369	0.01
mrt	toy	2.54	0.112	0.01	0.0641940738766369	0.01
mrt	Sox21b	2.53	0.112	0.01	0.0641940738766369	0.01
mrt	CG7928	2.49	0.112	0.01	0.0641940738766369	0.01
mrt	Blimp-1	2.47	0.112	0.01	0.0641940738766369	0.01
mrt	Acf1	2.43	0.112	0.01	0.0641940738766369	0.01
mrt	nerfin-1	2.42	0.112	0.01	0.0641940738766369	0.01
mrt	CG14441	2.28	0.112	0.01	0.0641940738766369	0.01
mrt	MEP-1	2.26	0.112	0.01	0.0641940738766369	0.01
mrt	CG12219	2.25	0.112	0.01	0.0641940738766369	0.01
mrt	Lim1	2.19	0.112	0.01	0.0641940738766369	0.01
mrt	CG3726	2.18	0.112	0.01	0.0641940738766369	0.01
mrt	CG17359	2.17	0.112	0.01	0.0641940738766369	0.01
mrt	HLH106	2.15	0.112	0.01	0.0641940738766369	0.01
mrt	polybromo	2.1	0.112	0.01	0.0641940738766369	0.01
mrt	Chrac-14	2.09	0.112	0.01	0.0641940738766369	0.01
CG3368	Pcl	8.75	0.14	-0.08	0.13710212427677	0.16
CG3368	CG9215	6.16	0.14	-0.08	0.13710212427677	0.16
CG3368	E(spl)mgamma-HLH	5.63	0.14	-0.08	0.13710212427677	0.16
CG3368	CG18262	5.45	0.14	-0.08	0.13710212427677	0.16
CG3368	CG5033	5.22	0.14	-0.08	0.13710212427677	0.16
CG3368	MED7	4.07	0.14	-0.08	0.13710212427677	0.16
CG3368	luna	3.93	0.14	-0.08	0.13710212427677	0.16
CG3368	TfIIEalpha	3.63	0.14	-0.08	0.13710212427677	0.16
CG3368	CG7839	3.45	0.14	-0.08	0.13710212427677	0.16
CG3368	CG43689	3.28	0.14	-0.08	0.13710212427677	0.16
CG3368	CG8301	2.88	0.14	-0.08	0.13710212427677	0.16
CG3368	CG34340	2.77	0.14	-0.08	0.13710212427677	0.16
CG3368	NfI	2.65	0.14	-0.08	0.13710212427677	0.16
CG3368	Lmpt	2.47	0.14	-0.08	0.13710212427677	0.16
CG3368	salr	2.47	0.14	-0.08	0.13710212427677	0.16
CG3368	dan	2.43	0.14	-0.08	0.13710212427677	0.16
CG3368	CHES-1-like	2.43	0.14	-0.08	0.13710212427677	0.16
CG3368	Trl	2.39	0.14	-0.08	0.13710212427677	0.16
CG3368	mip120	2.35	0.14	-0.08	0.13710212427677	0.16
CG3368	abo	2.33	0.14	-0.08	0.13710212427677	0.16
CG3368	CG9426	2.28	0.14	-0.08	0.13710212427677	0.16
CG3368	Rbsn-5	2.24	0.14	-0.08	0.13710212427677	0.16
CG3368	Hakai	2.14	0.14	-0.08	0.13710212427677	0.16
CG3368	Rack1	2.08	0.14	-0.08	0.13710212427677	0.16
CG3368	Cdc5	2.05	0.14	-0.08	0.13710212427677	0.16
CG3368	slim	1.97	0.14	-0.08	0.13710212427677	0.16
CG3368	Tip60	1.87	0.14	-0.08	0.13710212427677	0.16
CG3368	Dip1	1.87	0.14	-0.08	0.13710212427677	0.16
CG3368	CG1233	1.84	0.14	-0.08	0.13710212427677	0.16
CG3368	CG4676	1.84	0.14	-0.08	0.13710212427677	0.16
bigmax	CG2889	7.06	0.08	0.42	0.694365074829414	0.96
bigmax	Eip78C	6.72	0.08	0.42	0.694365074829414	0.96
bigmax	CG34376	5.72	0.08	0.42	0.694365074829414	0.96
bigmax	stck	5.69	0.08	0.42	0.694365074829414	0.96
bigmax	CG11695	5.06	0.08	0.42	0.694365074829414	0.96
bigmax	ranshi	4.23	0.08	0.42	0.694365074829414	0.96
bigmax	mod	3.85	0.08	0.42	0.694365074829414	0.96
bigmax	CG12162	3.62	0.08	0.42	0.694365074829414	0.96
bigmax	grau	3.61	0.08	0.42	0.694365074829414	0.96
bigmax	brk	3.6	0.08	0.42	0.694365074829414	0.96
bigmax	scrt	3.54	0.08	0.42	0.694365074829414	0.96
bigmax	Side	3.51	0.08	0.42	0.694365074829414	0.96
bigmax	Taf8	3.35	0.08	0.42	0.694365074829414	0.96
bigmax	ewg	3.13	0.08	0.42	0.694365074829414	0.96
bigmax	CG15073	2.91	0.08	0.42	0.694365074829414	0.96
bigmax	CG15435	2.68	0.08	0.42	0.694365074829414	0.96
bigmax	Br140	2.63	0.08	0.42	0.694365074829414	0.96
bigmax	CG14441	2.6	0.08	0.42	0.694365074829414	0.96
bigmax	CG8319	2.6	0.08	0.42	0.694365074829414	0.96
bigmax	CG7839	2.55	0.08	0.42	0.694365074829414	0.96
bigmax	hng2	2.43	0.08	0.42	0.694365074829414	0.96
bigmax	CG6769	2.4	0.08	0.42	0.694365074829414	0.96
bigmax	bi	2.4	0.08	0.42	0.694365074829414	0.96
bigmax	CG3838	2.31	0.08	0.42	0.694365074829414	0.96
bigmax	Trl	2.3	0.08	0.42	0.694365074829414	0.96
bigmax	CG32700	2.29	0.08	0.42	0.694365074829414	0.96
bigmax	CG8944	2.29	0.08	0.42	0.694365074829414	0.96
bigmax	CG3726	2.27	0.08	0.42	0.694365074829414	0.96
bigmax	wdn	2.15	0.08	0.42	0.694365074829414	0.96
bigmax	su(Hw)	2.08	0.08	0.42	0.694365074829414	0.96
Hmu	HDAC6	8.38	0.116	-0.02	0.414039335605413	0.57
Hmu	Dip2	7.08	0.116	-0.02	0.414039335605413	0.57
Hmu	CTPsyn	5.43	0.116	-0.02	0.414039335605413	0.57
Hmu	Taf2	3.81	0.116	-0.02	0.414039335605413	0.57
Hmu	MED25	3.52	0.116	-0.02	0.414039335605413	0.57
Hmu	CG6276	3.33	0.116	-0.02	0.414039335605413	0.57
Hmu	zfh1	2.96	0.116	-0.02	0.414039335605413	0.57
Hmu	E(z)	2.86	0.116	-0.02	0.414039335605413	0.57
Hmu	CG7839	2.81	0.116	-0.02	0.414039335605413	0.57
Hmu	sqz	2.79	0.116	-0.02	0.414039335605413	0.57
Hmu	tai	2.59	0.116	-0.02	0.414039335605413	0.57
Hmu	Sry-delta	2.59	0.116	-0.02	0.414039335605413	0.57
Hmu	jumu	2.58	0.116	-0.02	0.414039335605413	0.57
Hmu	CG8159	2.55	0.116	-0.02	0.414039335605413	0.57
Hmu	dm	2.39	0.116	-0.02	0.414039335605413	0.57
Hmu	CG30403	2.27	0.116	-0.02	0.414039335605413	0.57
Hmu	MED4	2.12	0.116	-0.02	0.414039335605413	0.57
Hmu	Pur-alpha	2.09	0.116	-0.02	0.414039335605413	0.57
Hmu	CG2790	2.07	0.116	-0.02	0.414039335605413	0.57
Hmu	ph-p	2.06	0.116	-0.02	0.414039335605413	0.57
Hmu	mod	2.03	0.116	-0.02	0.414039335605413	0.57
Hmu	ash1	2.02	0.116	-0.02	0.414039335605413	0.57
Hmu	Crc	2.01	0.116	-0.02	0.414039335605413	0.57
Hmu	l(2)k10201	1.99	0.116	-0.02	0.414039335605413	0.57
Hmu	CG11317	1.98	0.116	-0.02	0.414039335605413	0.57
Hmu	CG12744	1.93	0.116	-0.02	0.414039335605413	0.57
Hmu	E(spl)mgamma-HLH	1.92	0.116	-0.02	0.414039335605413	0.57
Hmu	toy	1.9	0.116	-0.02	0.414039335605413	0.57
Hmu	CG2199	1.87	0.116	-0.02	0.414039335605413	0.57
Hmu	CG14441	1.81	0.116	-0.02	0.414039335605413	0.57
side	CG14117	8.42	0.576	0.55	0.801233616769775	0.68
side	ush	6.18	0.576	0.55	0.801233616769775	0.68
side	bsh	6.13	0.576	0.55	0.801233616769775	0.68
side	scro	6.04	0.576	0.55	0.801233616769775	0.68
side	slp2	4.77	0.576	0.55	0.801233616769775	0.68
side	CG11317	4.13	0.576	0.55	0.801233616769775	0.68
side	Dad	3.57	0.576	0.55	0.801233616769775	0.68
side	Eip78C	3.46	0.576	0.55	0.801233616769775	0.68
side	CG9932	3.34	0.576	0.55	0.801233616769775	0.68
side	dan	3.3	0.576	0.55	0.801233616769775	0.68
side	scrt	3.24	0.576	0.55	0.801233616769775	0.68
side	CG11710	2.87	0.576	0.55	0.801233616769775	0.68
side	sim	2.69	0.576	0.55	0.801233616769775	0.68
side	phtf	2.63	0.576	0.55	0.801233616769775	0.68
side	opa	2.61	0.576	0.55	0.801233616769775	0.68
side	CG17359	2.57	0.576	0.55	0.801233616769775	0.68
side	ct	2.55	0.576	0.55	0.801233616769775	0.68
side	Fer2	2.45	0.576	0.55	0.801233616769775	0.68
side	CG7368	2.4	0.576	0.55	0.801233616769775	0.68
side	bab2	2.38	0.576	0.55	0.801233616769775	0.68
side	aop	2.38	0.576	0.55	0.801233616769775	0.68
side	slp1	2.28	0.576	0.55	0.801233616769775	0.68
side	CG6769	2.21	0.576	0.55	0.801233616769775	0.68
side	Mef2	2.08	0.576	0.55	0.801233616769775	0.68
side	Hr4	2	0.576	0.55	0.801233616769775	0.68
side	Taf4	1.96	0.576	0.55	0.801233616769775	0.68
side	CG13624	1.96	0.576	0.55	0.801233616769775	0.68
side	RpIII128	1.94	0.576	0.55	0.801233616769775	0.68
side	usp	1.93	0.576	0.55	0.801233616769775	0.68
side	foxo	1.89	0.576	0.55	0.801233616769775	0.68
CG5646	CG3065	5.65	0.067	0.32	0.694365074829414	0.79
CG5646	CG17186	4.38	0.067	0.32	0.694365074829414	0.79
CG5646	Eip78C	4.07	0.067	0.32	0.694365074829414	0.79
CG5646	MESR4	3.95	0.067	0.32	0.694365074829414	0.79
CG5646	Rack1	3.62	0.067	0.32	0.694365074829414	0.79
CG5646	CG9650	3.04	0.067	0.32	0.694365074829414	0.79
CG5646	CG14050	2.53	0.067	0.32	0.694365074829414	0.79
CG5646	tap	2.51	0.067	0.32	0.694365074829414	0.79
CG5646	shn	2.48	0.067	0.32	0.694365074829414	0.79
CG5646	CG8765	2.45	0.067	0.32	0.694365074829414	0.79
CG5646	ERR	2.38	0.067	0.32	0.694365074829414	0.79
CG5646	NELF-B	2.29	0.067	0.32	0.694365074829414	0.79
CG5646	danr	2.28	0.067	0.32	0.694365074829414	0.79
CG5646	CG8319	2.11	0.067	0.32	0.694365074829414	0.79
CG5646	Bx	2.11	0.067	0.32	0.694365074829414	0.79
CG5646	Dh44-R2	2.08	0.067	0.32	0.694365074829414	0.79
CG5646	CG4854	2.07	0.067	0.32	0.694365074829414	0.79
CG5646	ct	2	0.067	0.32	0.694365074829414	0.79
CG5646	dmrt99B	2	0.067	0.32	0.694365074829414	0.79
CG5646	Mes4	1.97	0.067	0.32	0.694365074829414	0.79
CG5646	CG42748	1.96	0.067	0.32	0.694365074829414	0.79
CG5646	Hr4	1.94	0.067	0.32	0.694365074829414	0.79
CG5646	Aef1	1.93	0.067	0.32	0.694365074829414	0.79
CG5646	pfk	1.92	0.067	0.32	0.694365074829414	0.79
CG5646	Rbf	1.91	0.067	0.32	0.694365074829414	0.79
CG5646	Fen1	1.88	0.067	0.32	0.694365074829414	0.79
CG5646	ADD1	1.88	0.067	0.32	0.694365074829414	0.79
CG5646	MED11	1.85	0.067	0.32	0.694365074829414	0.79
CG5646	CG10366	1.83	0.067	0.32	0.694365074829414	0.79
CG5646	CG3815	1.81	0.067	0.32	0.694365074829414	0.79
Tusp	CG7372	10.08	0.087	-0.13	0.192487095804581	0.83
Tusp	erm	9.07	0.087	-0.13	0.192487095804581	0.83
Tusp	CG8216	7.8	0.087	-0.13	0.192487095804581	0.83
Tusp	aop	5.03	0.087	-0.13	0.192487095804581	0.83
Tusp	CG11085	4.84	0.087	-0.13	0.192487095804581	0.83
Tusp	TFAM	4.11	0.087	-0.13	0.192487095804581	0.83
Tusp	CG10631	3.44	0.087	-0.13	0.192487095804581	0.83
Tusp	hng3	3.25	0.087	-0.13	0.192487095804581	0.83
Tusp	CG4282	3.12	0.087	-0.13	0.192487095804581	0.83
Tusp	CG14050	3.07	0.087	-0.13	0.192487095804581	0.83
Tusp	shn	3.05	0.087	-0.13	0.192487095804581	0.83
Tusp	CG16779	3.03	0.087	-0.13	0.192487095804581	0.83
Tusp	sim	2.88	0.087	-0.13	0.192487095804581	0.83
Tusp	Xpd	2.82	0.087	-0.13	0.192487095804581	0.83
Tusp	ap	2.72	0.087	-0.13	0.192487095804581	0.83
Tusp	scro	2.59	0.087	-0.13	0.192487095804581	0.83
Tusp	pdm3	2.56	0.087	-0.13	0.192487095804581	0.83
Tusp	Elp3	2.52	0.087	-0.13	0.192487095804581	0.83
Tusp	vvl	2.51	0.087	-0.13	0.192487095804581	0.83
Tusp	TfIIEalpha	2.46	0.087	-0.13	0.192487095804581	0.83
Tusp	polybromo	2.34	0.087	-0.13	0.192487095804581	0.83
Tusp	Cdk8	2.25	0.087	-0.13	0.192487095804581	0.83
Tusp	RpIII128	2.2	0.087	-0.13	0.192487095804581	0.83
Tusp	CG3032	2.05	0.087	-0.13	0.192487095804581	0.83
Tusp	slp1	2	0.087	-0.13	0.192487095804581	0.83
Tusp	CG17361	1.99	0.087	-0.13	0.192487095804581	0.83
Tusp	trem	1.96	0.087	-0.13	0.192487095804581	0.83
Tusp	Taf2	1.87	0.087	-0.13	0.192487095804581	0.83
Tusp	CG9426	1.82	0.087	-0.13	0.192487095804581	0.83
Tusp	CG44002	1.79	0.087	-0.13	0.192487095804581	0.83
CG5611	CG11710	5.56	0.085	0.03	0.306186217847897	0.66
CG5611	Brd8	4.6	0.085	0.03	0.306186217847897	0.66
CG5611	Hr4	3.76	0.085	0.03	0.306186217847897	0.66
CG5611	CG17829	3.58	0.085	0.03	0.306186217847897	0.66
CG5611	crm	3.53	0.085	0.03	0.306186217847897	0.66
CG5611	CG9650	3.39	0.085	0.03	0.306186217847897	0.66
CG5611	CG8314	3.11	0.085	0.03	0.306186217847897	0.66
CG5611	sim	3.02	0.085	0.03	0.306186217847897	0.66
CG5611	CTPsyn	2.93	0.085	0.03	0.306186217847897	0.66
CG5611	esn	2.86	0.085	0.03	0.306186217847897	0.66
CG5611	l(2)k10201	2.6	0.085	0.03	0.306186217847897	0.66
CG5611	CG6689	2.48	0.085	0.03	0.306186217847897	0.66
CG5611	Brf	2.44	0.085	0.03	0.306186217847897	0.66
CG5611	Cdc5	2.35	0.085	0.03	0.306186217847897	0.66
CG5611	CG44002	2.35	0.085	0.03	0.306186217847897	0.66
CG5611	ppl	2.28	0.085	0.03	0.306186217847897	0.66
CG5611	dac	2.23	0.085	0.03	0.306186217847897	0.66
CG5611	Mes4	2.21	0.085	0.03	0.306186217847897	0.66
CG5611	mip120	2.1	0.085	0.03	0.306186217847897	0.66
CG5611	Chrac-16	2.09	0.085	0.03	0.306186217847897	0.66
CG5611	ph-p	2.04	0.085	0.03	0.306186217847897	0.66
CG5611	CG4707	2.04	0.085	0.03	0.306186217847897	0.66
CG5611	sr	2.02	0.085	0.03	0.306186217847897	0.66
CG5611	CG4553	1.96	0.085	0.03	0.306186217847897	0.66
CG5611	CG8159	1.92	0.085	0.03	0.306186217847897	0.66
CG5611	su(Hw)	1.9	0.085	0.03	0.306186217847897	0.66
CG5611	CG11456	1.89	0.085	0.03	0.306186217847897	0.66
CG5611	bi	1.87	0.085	0.03	0.306186217847897	0.66
CG5611	CG1647	1.85	0.085	0.03	0.306186217847897	0.66
CG5611	CG17806	1.84	0.085	0.03	0.306186217847897	0.66
CG12883	bsh	7.85	0.07	0.57	1	0.33
CG12883	hng2	6.5	0.07	0.57	1	0.33
CG12883	E(spl)mbeta-HLH	5.15	0.07	0.57	1	0.33
CG12883	scrt	4.72	0.07	0.57	1	0.33
CG12883	sim	4.04	0.07	0.57	1	0.33
CG12883	Ets65A	3.63	0.07	0.57	1	0.33
CG12883	danr	3.61	0.07	0.57	1	0.33
CG12883	hth	3.26	0.07	0.57	1	0.33
CG12883	CG10565	3.13	0.07	0.57	1	0.33
CG12883	scro	3.08	0.07	0.57	1	0.33
CG12883	slp2	2.9	0.07	0.57	1	0.33
CG12883	CG2790	2.89	0.07	0.57	1	0.33
CG12883	CG12768	2.81	0.07	0.57	1	0.33
CG12883	CG18476	2.73	0.07	0.57	1	0.33
CG12883	CG31365	2.72	0.07	0.57	1	0.33
CG12883	foxo	2.7	0.07	0.57	1	0.33
CG12883	dan	2.6	0.07	0.57	1	0.33
CG12883	CG8765	2.45	0.07	0.57	1	0.33
CG12883	Pur-alpha	2.38	0.07	0.57	1	0.33
CG12883	esn	2.25	0.07	0.57	1	0.33
CG12883	bon	2.24	0.07	0.57	1	0.33
CG12883	Blos1	2.21	0.07	0.57	1	0.33
CG12883	CG17361	1.96	0.07	0.57	1	0.33
CG12883	ppl	1.96	0.07	0.57	1	0.33
CG12883	CG6276	1.91	0.07	0.57	1	0.33
CG12883	slp1	1.89	0.07	0.57	1	0.33
CG12883	CG18262	1.87	0.07	0.57	1	0.33
CG12883	elB	1.86	0.07	0.57	1	0.33
CG12883	TFAM	1.84	0.07	0.57	1	0.33
CG12883	Hr46	1.82	0.07	0.57	1	0.33
CG12880	E(spl)m7-HLH	4.09	0.154	0.62	0.694365074829414	0.61
CG12880	CG3919	4	0.154	0.62	0.694365074829414	0.61
CG12880	fru	3.81	0.154	0.62	0.694365074829414	0.61
CG12880	CG8301	3.72	0.154	0.62	0.694365074829414	0.61
CG12880	Plzf	3.67	0.154	0.62	0.694365074829414	0.61
CG12880	CG1663	3.63	0.154	0.62	0.694365074829414	0.61
CG12880	Lin29	2.86	0.154	0.62	0.694365074829414	0.61
CG12880	Atf-2	2.63	0.154	0.62	0.694365074829414	0.61
CG12880	CG17802	2.36	0.154	0.62	0.694365074829414	0.61
CG12880	CG45050	2.31	0.154	0.62	0.694365074829414	0.61
CG12880	disco-r	2.25	0.154	0.62	0.694365074829414	0.61
CG12880	stwl	2.22	0.154	0.62	0.694365074829414	0.61
CG12880	hng3	2.21	0.154	0.62	0.694365074829414	0.61
CG12880	Tbp	2.18	0.154	0.62	0.694365074829414	0.61
CG12880	hng2	2.1	0.154	0.62	0.694365074829414	0.61
CG12880	Aef1	2.08	0.154	0.62	0.694365074829414	0.61
CG12880	Dip2	1.94	0.154	0.62	0.694365074829414	0.61
CG12880	CG10366	1.94	0.154	0.62	0.694365074829414	0.61
CG12880	Brd8	1.81	0.154	0.62	0.694365074829414	0.61
CG12880	ktub	1.78	0.154	0.62	0.694365074829414	0.61
CG12880	bab2	1.78	0.154	0.62	0.694365074829414	0.61
CG12880	CG12219	1.74	0.154	0.62	0.694365074829414	0.61
CG12880	CG5953	1.72	0.154	0.62	0.694365074829414	0.61
CG12880	su(Hw)	1.7	0.154	0.62	0.694365074829414	0.61
CG12880	CG7101	1.7	0.154	0.62	0.694365074829414	0.61
CG12880	HDAC6	1.66	0.154	0.62	0.694365074829414	0.61
CG12880	Pfk	1.65	0.154	0.62	0.694365074829414	0.61
CG12880	Fen1	1.62	0.154	0.62	0.694365074829414	0.61
CG12880	CG30020	1.61	0.154	0.62	0.694365074829414	0.61
CG12880	Lmpt	1.6	0.154	0.62	0.694365074829414	0.61
CG43320	CG7386	4.99	0.056	0.18	0.354391792032785	0.7
CG43320	Set2	3.68	0.056	0.18	0.354391792032785	0.7
CG43320	onecut	3.3	0.056	0.18	0.354391792032785	0.7
CG43320	svp	3.1	0.056	0.18	0.354391792032785	0.7
CG43320	jumu	3.06	0.056	0.18	0.354391792032785	0.7
CG43320	CG2129	3.03	0.056	0.18	0.354391792032785	0.7
CG43320	oc	3.03	0.056	0.18	0.354391792032785	0.7
CG43320	CG10147	2.96	0.056	0.18	0.354391792032785	0.7
CG43320	Ravus	2.68	0.056	0.18	0.354391792032785	0.7
CG43320	CG8944	2.62	0.056	0.18	0.354391792032785	0.7
CG43320	hng3	2.6	0.056	0.18	0.354391792032785	0.7
CG43320	su(Hw)	2.56	0.056	0.18	0.354391792032785	0.7
CG43320	CG4570	2.5	0.056	0.18	0.354391792032785	0.7
CG43320	CG6765	2.46	0.056	0.18	0.354391792032785	0.7
CG43320	toy	2.34	0.056	0.18	0.354391792032785	0.7
CG43320	sage	2.3	0.056	0.18	0.354391792032785	0.7
CG43320	CG10979	2.3	0.056	0.18	0.354391792032785	0.7
CG43320	NfI	2.26	0.056	0.18	0.354391792032785	0.7
CG43320	CG9215	2.16	0.056	0.18	0.354391792032785	0.7
CG43320	Taf4	2.12	0.056	0.18	0.354391792032785	0.7
CG43320	Taf1	2.04	0.056	0.18	0.354391792032785	0.7
CG43320	stc	2.01	0.056	0.18	0.354391792032785	0.7
CG43320	l(3)mbt	2	0.056	0.18	0.354391792032785	0.7
CG43320	Rbsn-5	1.94	0.056	0.18	0.354391792032785	0.7
CG43320	grau	1.9	0.056	0.18	0.354391792032785	0.7
CG43320	CG12104	1.88	0.056	0.18	0.354391792032785	0.7
CG43320	pfk	1.87	0.056	0.18	0.354391792032785	0.7
CG43320	GATAd	1.85	0.056	0.18	0.354391792032785	0.7
CG43320	CG2790	1.84	0.056	0.18	0.354391792032785	0.7
CG43320	ash1	1.83	0.056	0.18	0.354391792032785	0.7
btz	bigmax	9.67	0.117	0.42	0.370006434950477	0.87
btz	Hr4	4.15	0.117	0.42	0.370006434950477	0.87
btz	lid	3.7	0.117	0.42	0.370006434950477	0.87
btz	CG14710	3.61	0.117	0.42	0.370006434950477	0.87
btz	CG13775	3.48	0.117	0.42	0.370006434950477	0.87
btz	Usf	3.42	0.117	0.42	0.370006434950477	0.87
btz	CG12162	3.39	0.117	0.42	0.370006434950477	0.87
btz	CG14441	3.12	0.117	0.42	0.370006434950477	0.87
btz	Taf2	2.74	0.117	0.42	0.370006434950477	0.87
btz	CG11695	2.68	0.117	0.42	0.370006434950477	0.87
btz	Atac2	2.66	0.117	0.42	0.370006434950477	0.87
btz	Ets97D	2.65	0.117	0.42	0.370006434950477	0.87
btz	CG16863	2.65	0.117	0.42	0.370006434950477	0.87
btz	Pfk	2.6	0.117	0.42	0.370006434950477	0.87
btz	Mio	2.59	0.117	0.42	0.370006434950477	0.87
btz	CG6254	2.46	0.117	0.42	0.370006434950477	0.87
btz	kin17	2.44	0.117	0.42	0.370006434950477	0.87
btz	grn	2.42	0.117	0.42	0.370006434950477	0.87
btz	sage	2.33	0.117	0.42	0.370006434950477	0.87
btz	CG2790	2.32	0.117	0.42	0.370006434950477	0.87
btz	FoxP	2.28	0.117	0.42	0.370006434950477	0.87
btz	disco	2.27	0.117	0.42	0.370006434950477	0.87
btz	CG17568	2.25	0.117	0.42	0.370006434950477	0.87
btz	CG18265	2.16	0.117	0.42	0.370006434950477	0.87
btz	Oaz	2.13	0.117	0.42	0.370006434950477	0.87
btz	Su(z)12	2.11	0.117	0.42	0.370006434950477	0.87
btz	wek	2.1	0.117	0.42	0.370006434950477	0.87
btz	CG4936	2.1	0.117	0.42	0.370006434950477	0.87
btz	pfk	2.1	0.117	0.42	0.370006434950477	0.87
btz	Stat92E	2.04	0.117	0.42	0.370006434950477	0.87
CG12428	Tip60	7.47	0.094	-0.29	-0.0641940738766369	1
CG12428	MED27	4.2	0.094	-0.29	-0.0641940738766369	1
CG12428	CG10209	3.84	0.094	-0.29	-0.0641940738766369	1
CG12428	grau	3.51	0.094	-0.29	-0.0641940738766369	1
CG12428	CG32105	3.25	0.094	-0.29	-0.0641940738766369	1
CG12428	CG14711	2.98	0.094	-0.29	-0.0641940738766369	1
CG12428	CG8924	2.77	0.094	-0.29	-0.0641940738766369	1
CG12428	CG10274	2.57	0.094	-0.29	-0.0641940738766369	1
CG12428	tai	2.57	0.094	-0.29	-0.0641940738766369	1
CG12428	MED30	2.47	0.094	-0.29	-0.0641940738766369	1
CG12428	CG4553	2.46	0.094	-0.29	-0.0641940738766369	1
CG12428	Bka	2.45	0.094	-0.29	-0.0641940738766369	1
CG12428	CG8216	2.45	0.094	-0.29	-0.0641940738766369	1
CG12428	kin17	2.4	0.094	-0.29	-0.0641940738766369	1
CG12428	Dh44-R2	2.35	0.094	-0.29	-0.0641940738766369	1
CG12428	CG44002	2.25	0.094	-0.29	-0.0641940738766369	1
CG12428	Aef1	2.21	0.094	-0.29	-0.0641940738766369	1
CG12428	Ravus	2.19	0.094	-0.29	-0.0641940738766369	1
CG12428	CG2199	2.15	0.094	-0.29	-0.0641940738766369	1
CG12428	CG1529	2.07	0.094	-0.29	-0.0641940738766369	1
CG12428	esn	2.04	0.094	-0.29	-0.0641940738766369	1
CG12428	CG6272	2.02	0.094	-0.29	-0.0641940738766369	1
CG12428	Dll	1.98	0.094	-0.29	-0.0641940738766369	1
CG12428	D	1.98	0.094	-0.29	-0.0641940738766369	1
CG12428	CG30403	1.96	0.094	-0.29	-0.0641940738766369	1
CG12428	caup	1.93	0.094	-0.29	-0.0641940738766369	1
CG12428	Taf4	1.93	0.094	-0.29	-0.0641940738766369	1
CG12428	RunxB	1.89	0.094	-0.29	-0.0641940738766369	1
CG12428	Pur-alpha	1.89	0.094	-0.29	-0.0641940738766369	1
CG12428	Set2	1.85	0.094	-0.29	-0.0641940738766369	1
CG34353	CG11317	8.46	0.266	-0.04	0.182574185835055	0.21
CG34353	kn	8.07	0.266	-0.04	0.182574185835055	0.21
CG34353	ey	7.99	0.266	-0.04	0.182574185835055	0.21
CG34353	sba	4.91	0.266	-0.04	0.182574185835055	0.21
CG34353	onecut	4.4	0.266	-0.04	0.182574185835055	0.21
CG34353	pdm3	4.29	0.266	-0.04	0.182574185835055	0.21
CG34353	elB	4.17	0.266	-0.04	0.182574185835055	0.21
CG34353	dmrt99B	3.68	0.266	-0.04	0.182574185835055	0.21
CG34353	CG16779	3.32	0.266	-0.04	0.182574185835055	0.21
CG34353	tup	3.07	0.266	-0.04	0.182574185835055	0.21
CG34353	SoxN	2.76	0.266	-0.04	0.182574185835055	0.21
CG34353	CG44247	2.72	0.266	-0.04	0.182574185835055	0.21
CG34353	GABPI	2.62	0.266	-0.04	0.182574185835055	0.21
CG34353	CG3065	2.43	0.266	-0.04	0.182574185835055	0.21
CG34353	mute	2.33	0.266	-0.04	0.182574185835055	0.21
CG34353	CG32700	2.3	0.266	-0.04	0.182574185835055	0.21
CG34353	CG14438	2.3	0.266	-0.04	0.182574185835055	0.21
CG34353	CG11695	2.23	0.266	-0.04	0.182574185835055	0.21
CG34353	Dh44-R2	2.09	0.266	-0.04	0.182574185835055	0.21
CG34353	zfh2	2.04	0.266	-0.04	0.182574185835055	0.21
CG34353	CG9650	2.02	0.266	-0.04	0.182574185835055	0.21
CG34353	Brd8	2	0.266	-0.04	0.182574185835055	0.21
CG34353	ranshi	1.97	0.266	-0.04	0.182574185835055	0.21
CG34353	dac	1.96	0.266	-0.04	0.182574185835055	0.21
CG34353	tio	1.94	0.266	-0.04	0.182574185835055	0.21
CG34353	Hmr	1.91	0.266	-0.04	0.182574185835055	0.21
CG34353	CG17359	1.88	0.266	-0.04	0.182574185835055	0.21
CG34353	CG9305	1.85	0.266	-0.04	0.182574185835055	0.21
CG34353	mod	1.84	0.266	-0.04	0.182574185835055	0.21
CG34353	Pbp95	1.82	0.266	-0.04	0.182574185835055	0.21
CG5003	Su(var)3-7	11.44	0.115	0.24	0.126773138209277	0.46
CG5003	CG14710	4.97	0.115	0.24	0.126773138209277	0.46
CG5003	CG7518	4.53	0.115	0.24	0.126773138209277	0.46
CG5003	CG4282	3.5	0.115	0.24	0.126773138209277	0.46
CG5003	CG34340	3.37	0.115	0.24	0.126773138209277	0.46
CG5003	CG2116	2.95	0.115	0.24	0.126773138209277	0.46
CG5003	CG13775	2.84	0.115	0.24	0.126773138209277	0.46
CG5003	l(2)k10201	2.75	0.115	0.24	0.126773138209277	0.46
CG5003	toy	2.74	0.115	0.24	0.126773138209277	0.46
CG5003	CG11696	2.64	0.115	0.24	0.126773138209277	0.46
CG5003	MED30	2.62	0.115	0.24	0.126773138209277	0.46
CG5003	Blos1	2.61	0.115	0.24	0.126773138209277	0.46
CG5003	Eip74EF	2.59	0.115	0.24	0.126773138209277	0.46
CG5003	Asciz	2.57	0.115	0.24	0.126773138209277	0.46
CG5003	CG5953	2.56	0.115	0.24	0.126773138209277	0.46
CG5003	Elp3	2.5	0.115	0.24	0.126773138209277	0.46
CG5003	ecd	2.43	0.115	0.24	0.126773138209277	0.46
CG5003	CTCF	2.42	0.115	0.24	0.126773138209277	0.46
CG5003	CR43670	2.4	0.115	0.24	0.126773138209277	0.46
CG5003	CG11560	2.34	0.115	0.24	0.126773138209277	0.46
CG5003	Hakai	2.33	0.115	0.24	0.126773138209277	0.46
CG5003	CG9727	2.33	0.115	0.24	0.126773138209277	0.46
CG5003	CG1233	2.33	0.115	0.24	0.126773138209277	0.46
CG5003	Taf2	2.26	0.115	0.24	0.126773138209277	0.46
CG5003	TH1	2.25	0.115	0.24	0.126773138209277	0.46
CG5003	Bap170	2.2	0.115	0.24	0.126773138209277	0.46
CG5003	RYBP	2.16	0.115	0.24	0.126773138209277	0.46
CG5003	CG5033	2.16	0.115	0.24	0.126773138209277	0.46
CG5003	Cf2	2.11	0.115	0.24	0.126773138209277	0.46
CG5003	Pbp45	2.08	0.115	0.24	0.126773138209277	0.46
mRpS22	usp	6.84	0.133	0.08	0.281718084909506	0.38
mRpS22	CG2712	5.57	0.133	0.08	0.281718084909506	0.38
mRpS22	CG1792	5.44	0.133	0.08	0.281718084909506	0.38
mRpS22	Su(var)3-7	4.72	0.133	0.08	0.281718084909506	0.38
mRpS22	CG4570	4.16	0.133	0.08	0.281718084909506	0.38
mRpS22	CG5180	3.51	0.133	0.08	0.281718084909506	0.38
mRpS22	E(z)	3.16	0.133	0.08	0.281718084909506	0.38
mRpS22	vfl	2.92	0.133	0.08	0.281718084909506	0.38
mRpS22	CTCF	2.66	0.133	0.08	0.281718084909506	0.38
mRpS22	toy	2.63	0.133	0.08	0.281718084909506	0.38
mRpS22	CG14438	2.62	0.133	0.08	0.281718084909506	0.38
mRpS22	mrn	2.56	0.133	0.08	0.281718084909506	0.38
mRpS22	CG5033	2.41	0.133	0.08	0.281718084909506	0.38
mRpS22	CG15011	2.33	0.133	0.08	0.281718084909506	0.38
mRpS22	CG14711	2.31	0.133	0.08	0.281718084909506	0.38
mRpS22	tap	2.26	0.133	0.08	0.281718084909506	0.38
mRpS22	vvl	2.23	0.133	0.08	0.281718084909506	0.38
mRpS22	MED25	2.09	0.133	0.08	0.281718084909506	0.38
mRpS22	BtbVII	2.05	0.133	0.08	0.281718084909506	0.38
mRpS22	ewg	1.93	0.133	0.08	0.281718084909506	0.38
mRpS22	mld	1.91	0.133	0.08	0.281718084909506	0.38
mRpS22	Fer2	1.91	0.133	0.08	0.281718084909506	0.38
mRpS22	tai	1.88	0.133	0.08	0.281718084909506	0.38
mRpS22	CG13775	1.86	0.133	0.08	0.281718084909506	0.38
mRpS22	Hmg-2	1.83	0.133	0.08	0.281718084909506	0.38
mRpS22	Mrtf	1.83	0.133	0.08	0.281718084909506	0.38
mRpS22	Mes2	1.82	0.133	0.08	0.281718084909506	0.38
mRpS22	sim	1.81	0.133	0.08	0.281718084909506	0.38
mRpS22	CG31441	1.74	0.133	0.08	0.281718084909506	0.38
mRpS22	CG6765	1.67	0.133	0.08	0.281718084909506	0.38
CG12259	CG12104	5.51	0.094	0.07	0.414039335605413	0.55
CG12259	TfIIFbeta	5.31	0.094	0.07	0.414039335605413	0.55
CG12259	Chrac-16	4.1	0.094	0.07	0.414039335605413	0.55
CG12259	CG3032	3.72	0.094	0.07	0.414039335605413	0.55
CG12259	tai	3.33	0.094	0.07	0.414039335605413	0.55
CG12259	CG17385	3.32	0.094	0.07	0.414039335605413	0.55
CG12259	CG9215	3.23	0.094	0.07	0.414039335605413	0.55
CG12259	Taf4	2.69	0.094	0.07	0.414039335605413	0.55
CG12259	CG11398	2.66	0.094	0.07	0.414039335605413	0.55
CG12259	bi	2.65	0.094	0.07	0.414039335605413	0.55
CG12259	CG31441	2.51	0.094	0.07	0.414039335605413	0.55
CG12259	crm	2.5	0.094	0.07	0.414039335605413	0.55
CG12259	HDAC6	2.45	0.094	0.07	0.414039335605413	0.55
CG12259	CG14441	2.45	0.094	0.07	0.414039335605413	0.55
CG12259	CG9932	2.29	0.094	0.07	0.414039335605413	0.55
CG12259	bab1	2.26	0.094	0.07	0.414039335605413	0.55
CG12259	stck	2.23	0.094	0.07	0.414039335605413	0.55
CG12259	CG15435	2.23	0.094	0.07	0.414039335605413	0.55
CG12259	CG3995	2.22	0.094	0.07	0.414039335605413	0.55
CG12259	Mef2	2.19	0.094	0.07	0.414039335605413	0.55
CG12259	CG5196	2.15	0.094	0.07	0.414039335605413	0.55
CG12259	CG8765	2.13	0.094	0.07	0.414039335605413	0.55
CG12259	salr	2.12	0.094	0.07	0.414039335605413	0.55
CG12259	Taf1	2.09	0.094	0.07	0.414039335605413	0.55
CG12259	fkh	2.05	0.094	0.07	0.414039335605413	0.55
CG12259	Su(var)3-7	2	0.094	0.07	0.414039335605413	0.55
CG12259	Dh44-R2	1.95	0.094	0.07	0.414039335605413	0.55
CG12259	Mio	1.94	0.094	0.07	0.414039335605413	0.55
CG12259	CG18476	1.89	0.094	0.07	0.414039335605413	0.55
CG12259	ppl	1.89	0.094	0.07	0.414039335605413	0.55
mino	Su(var)3-9	4.88	0.109	0.38	0.694365074829414	0.94
mino	stck	3.9	0.109	0.38	0.694365074829414	0.94
mino	dmrt99B	3.74	0.109	0.38	0.694365074829414	0.94
mino	mute	3.6	0.109	0.38	0.694365074829414	0.94
mino	bi	3.25	0.109	0.38	0.694365074829414	0.94
mino	CG15073	3.01	0.109	0.38	0.694365074829414	0.94
mino	kin17	2.99	0.109	0.38	0.694365074829414	0.94
mino	Atf3	2.94	0.109	0.38	0.694365074829414	0.94
mino	GATAd	2.93	0.109	0.38	0.694365074829414	0.94
mino	CG10209	2.83	0.109	0.38	0.694365074829414	0.94
mino	CG17186	2.75	0.109	0.38	0.694365074829414	0.94
mino	CG4360	2.7	0.109	0.38	0.694365074829414	0.94
mino	CG7372	2.67	0.109	0.38	0.694365074829414	0.94
mino	CG5033	2.66	0.109	0.38	0.694365074829414	0.94
mino	bs	2.64	0.109	0.38	0.694365074829414	0.94
mino	crm	2.6	0.109	0.38	0.694365074829414	0.94
mino	Fen1	2.53	0.109	0.38	0.694365074829414	0.94
mino	CG17612	2.49	0.109	0.38	0.694365074829414	0.94
mino	CG10565	2.48	0.109	0.38	0.694365074829414	0.94
mino	fd59A	2.41	0.109	0.38	0.694365074829414	0.94
mino	CG13775	2.34	0.109	0.38	0.694365074829414	0.94
mino	ewg	2.33	0.109	0.38	0.694365074829414	0.94
mino	Nufip	2.31	0.109	0.38	0.694365074829414	0.94
mino	CG9932	2.26	0.109	0.38	0.694365074829414	0.94
mino	lov	2.23	0.109	0.38	0.694365074829414	0.94
mino	mod	2.21	0.109	0.38	0.694365074829414	0.94
mino	ash2	2.2	0.109	0.38	0.694365074829414	0.94
mino	esg	2.19	0.109	0.38	0.694365074829414	0.94
mino	CG3909	2.14	0.109	0.38	0.694365074829414	0.94
mino	Blimp-1	2.06	0.109	0.38	0.694365074829414	0.94
Mes-4	lov	6.06	0.06	0.13	0.158776837207489	0.29
Mes-4	rn	4.98	0.06	0.13	0.158776837207489	0.29
Mes-4	Nelf-E	3.39	0.06	0.13	0.158776837207489	0.29
Mes-4	TfIIFbeta	3.24	0.06	0.13	0.158776837207489	0.29
Mes-4	Su(z)12	3.15	0.06	0.13	0.158776837207489	0.29
Mes-4	Aef1	3.07	0.06	0.13	0.158776837207489	0.29
Mes-4	CG7368	3.07	0.06	0.13	0.158776837207489	0.29
Mes-4	CG3281	2.8	0.06	0.13	0.158776837207489	0.29
Mes-4	Chrac-14	2.61	0.06	0.13	0.158776837207489	0.29
Mes-4	ash2	2.55	0.06	0.13	0.158776837207489	0.29
Mes-4	CG2199	2.51	0.06	0.13	0.158776837207489	0.29
Mes-4	Blimp-1	2.5	0.06	0.13	0.158776837207489	0.29
Mes-4	GATAd	2.49	0.06	0.13	0.158776837207489	0.29
Mes-4	tsh	2.35	0.06	0.13	0.158776837207489	0.29
Mes-4	Rfx	2.31	0.06	0.13	0.158776837207489	0.29
Mes-4	Pfk	2.31	0.06	0.13	0.158776837207489	0.29
Mes-4	ct	2.18	0.06	0.13	0.158776837207489	0.29
Mes-4	CG44247	2.14	0.06	0.13	0.158776837207489	0.29
Mes-4	MTA1-like	2.11	0.06	0.13	0.158776837207489	0.29
Mes-4	sage	2.11	0.06	0.13	0.158776837207489	0.29
Mes-4	ap	2.11	0.06	0.13	0.158776837207489	0.29
Mes-4	Ssrp	2.09	0.06	0.13	0.158776837207489	0.29
Mes-4	slou	2.03	0.06	0.13	0.158776837207489	0.29
Mes-4	Dad	1.99	0.06	0.13	0.158776837207489	0.29
Mes-4	Sox102F	1.87	0.06	0.13	0.158776837207489	0.29
Mes-4	FoxP	1.86	0.06	0.13	0.158776837207489	0.29
Mes-4	CG14441	1.81	0.06	0.13	0.158776837207489	0.29
Mes-4	pad	1.79	0.06	0.13	0.158776837207489	0.29
Mes-4	Taf5	1.79	0.06	0.13	0.158776837207489	0.29
Mes-4	Mrtf	1.77	0.06	0.13	0.158776837207489	0.29
CG5514	p53	7.23	0.069	0.11	0.414039335605413	0.84
CG5514	CG6272	4.58	0.069	0.11	0.414039335605413	0.84
CG5514	Su(var)3-7	4.11	0.069	0.11	0.414039335605413	0.84
CG5514	CG9426	4.1	0.069	0.11	0.414039335605413	0.84
CG5514	CG7987	3.85	0.069	0.11	0.414039335605413	0.84
CG5514	Lhr	3.47	0.069	0.11	0.414039335605413	0.84
CG5514	Hmr	2.94	0.069	0.11	0.414039335605413	0.84
CG5514	CG31388	2.87	0.069	0.11	0.414039335605413	0.84
CG5514	CG10631	2.74	0.069	0.11	0.414039335605413	0.84
CG5514	CG17359	2.7	0.069	0.11	0.414039335605413	0.84
CG5514	CG4707	2.69	0.069	0.11	0.414039335605413	0.84
CG5514	mip120	2.67	0.069	0.11	0.414039335605413	0.84
CG5514	lov	2.56	0.069	0.11	0.414039335605413	0.84
CG5514	pdm3	2.5	0.069	0.11	0.414039335605413	0.84
CG5514	CG11710	2.42	0.069	0.11	0.414039335605413	0.84
CG5514	Tusp	2.41	0.069	0.11	0.414039335605413	0.84
CG5514	dbr	2.27	0.069	0.11	0.414039335605413	0.84
CG5514	CG18476	2.21	0.069	0.11	0.414039335605413	0.84
CG5514	dac	2.18	0.069	0.11	0.414039335605413	0.84
CG5514	salr	2.17	0.069	0.11	0.414039335605413	0.84
CG5514	NELF-B	2.12	0.069	0.11	0.414039335605413	0.84
CG5514	Sry-delta	2.08	0.069	0.11	0.414039335605413	0.84
CG5514	mirr	1.95	0.069	0.11	0.414039335605413	0.84
CG5514	MED22	1.94	0.069	0.11	0.414039335605413	0.84
CG5514	CG1647	1.94	0.069	0.11	0.414039335605413	0.84
CG5514	Trl	1.92	0.069	0.11	0.414039335605413	0.84
CG5514	CG7372	1.82	0.069	0.11	0.414039335605413	0.84
CG5514	scro	1.81	0.069	0.11	0.414039335605413	0.84
CG5514	sr	1.79	0.069	0.11	0.414039335605413	0.84
CG5514	CG32105	1.79	0.069	0.11	0.414039335605413	0.84
mfrn	foxo	4.76	0.065	-0.2	0.0476384958729191	0.39
mfrn	ush	4.41	0.065	-0.2	0.0476384958729191	0.39
mfrn	elB	3.25	0.065	-0.2	0.0476384958729191	0.39
mfrn	RYBP	3.21	0.065	-0.2	0.0476384958729191	0.39
mfrn	MED27	3.04	0.065	-0.2	0.0476384958729191	0.39
mfrn	CG42748	3.03	0.065	-0.2	0.0476384958729191	0.39
mfrn	ap	2.99	0.065	-0.2	0.0476384958729191	0.39
mfrn	CG14710	2.73	0.065	-0.2	0.0476384958729191	0.39
mfrn	CG9799	2.66	0.065	-0.2	0.0476384958729191	0.39
mfrn	CG15011	2.5	0.065	-0.2	0.0476384958729191	0.39
mfrn	CG8314	2.48	0.065	-0.2	0.0476384958729191	0.39
mfrn	Atu	2.38	0.065	-0.2	0.0476384958729191	0.39
mfrn	ADD1	2.31	0.065	-0.2	0.0476384958729191	0.39
mfrn	CG7099	2.29	0.065	-0.2	0.0476384958729191	0.39
mfrn	bab1	2.2	0.065	-0.2	0.0476384958729191	0.39
mfrn	Atf6	2.14	0.065	-0.2	0.0476384958729191	0.39
mfrn	Dip1	2.01	0.065	-0.2	0.0476384958729191	0.39
mfrn	Eip74EF	1.95	0.065	-0.2	0.0476384958729191	0.39
mfrn	CG30020	1.92	0.065	-0.2	0.0476384958729191	0.39
mfrn	Ssrp	1.91	0.065	-0.2	0.0476384958729191	0.39
mfrn	Trl	1.88	0.065	-0.2	0.0476384958729191	0.39
mfrn	CG15435	1.85	0.065	-0.2	0.0476384958729191	0.39
mfrn	CG8281	1.85	0.065	-0.2	0.0476384958729191	0.39
mfrn	Rack1	1.84	0.065	-0.2	0.0476384958729191	0.39
mfrn	danr	1.79	0.065	-0.2	0.0476384958729191	0.39
mfrn	CG9727	1.77	0.065	-0.2	0.0476384958729191	0.39
mfrn	ham	1.75	0.065	-0.2	0.0476384958729191	0.39
mfrn	Pbp95	1.71	0.065	-0.2	0.0476384958729191	0.39
mfrn	Bap170	1.7	0.065	-0.2	0.0476384958729191	0.39
mfrn	E(spl)mbeta-HLH	1.67	0.065	-0.2	0.0476384958729191	0.39
CG4849	CG7368	8.34	0.116	0.33	1	0.88
CG4849	CG13123	4.96	0.116	0.33	1	0.88
CG4849	Tusp	4.18	0.116	0.33	1	0.88
CG4849	Aef1	3.61	0.116	0.33	1	0.88
CG4849	CG34376	3.35	0.116	0.33	1	0.88
CG4849	p53	3.01	0.116	0.33	1	0.88
CG4849	CG12768	2.81	0.116	0.33	1	0.88
CG4849	osa	2.81	0.116	0.33	1	0.88
CG4849	CG12659	2.64	0.116	0.33	1	0.88
CG4849	CG3838	2.6	0.116	0.33	1	0.88
CG4849	TFAM	2.58	0.116	0.33	1	0.88
CG4849	Dref	2.54	0.116	0.33	1	0.88
CG4849	scrt	2.53	0.116	0.33	1	0.88
CG4849	CG9776	2.51	0.116	0.33	1	0.88
CG4849	CG6276	2.44	0.116	0.33	1	0.88
CG4849	CG14710	2.44	0.116	0.33	1	0.88
CG4849	CG3313	2.35	0.116	0.33	1	0.88
CG4849	MED22	2.21	0.116	0.33	1	0.88
CG4849	Camta	2.19	0.116	0.33	1	0.88
CG4849	CG34340	2.16	0.116	0.33	1	0.88
CG4849	Rfx	2.15	0.116	0.33	1	0.88
CG4849	Lim3	2.07	0.116	0.33	1	0.88
CG4849	CG3032	2.03	0.116	0.33	1	0.88
CG4849	CG3919	2.02	0.116	0.33	1	0.88
CG4849	NK7.1	1.92	0.116	0.33	1	0.88
CG4849	CG17385	1.9	0.116	0.33	1	0.88
CG4849	CG4360	1.81	0.116	0.33	1	0.88
CG4849	CG1529	1.8	0.116	0.33	1	0.88
CG4849	CG2790	1.71	0.116	0.33	1	0.88
CG4849	CG31365	1.66	0.116	0.33	1	0.88
CG34362	ap	9.42	0.654	0.58	0.583874208121142	0.67
CG34362	trx	8.46	0.654	0.58	0.583874208121142	0.67
CG34362	CG16779	8.25	0.654	0.58	0.583874208121142	0.67
CG34362	Mitf	7.17	0.654	0.58	0.583874208121142	0.67
CG34362	CG8301	5.63	0.654	0.58	0.583874208121142	0.67
CG34362	acj6	5.53	0.654	0.58	0.583874208121142	0.67
CG34362	fru	4.75	0.654	0.58	0.583874208121142	0.67
CG34362	elB	4.32	0.654	0.58	0.583874208121142	0.67
CG34362	Dad	4.28	0.654	0.58	0.583874208121142	0.67
CG34362	SoxN	4.22	0.654	0.58	0.583874208121142	0.67
CG34362	kn	3.86	0.654	0.58	0.583874208121142	0.67
CG34362	zfh1	3.53	0.654	0.58	0.583874208121142	0.67
CG34362	RYBP	3.03	0.654	0.58	0.583874208121142	0.67
CG34362	Pbp95	2.85	0.654	0.58	0.583874208121142	0.67
CG34362	CG9650	2.75	0.654	0.58	0.583874208121142	0.67
CG34362	vfl	2.61	0.654	0.58	0.583874208121142	0.67
CG34362	scrt	2.51	0.654	0.58	0.583874208121142	0.67
CG34362	fd59A	2.47	0.654	0.58	0.583874208121142	0.67
CG34362	bigmax	2.47	0.654	0.58	0.583874208121142	0.67
CG34362	CG43689	2.37	0.654	0.58	0.583874208121142	0.67
CG34362	slim	2.37	0.654	0.58	0.583874208121142	0.67
CG34362	CG3919	2.35	0.654	0.58	0.583874208121142	0.67
CG34362	CG10147	2.32	0.654	0.58	0.583874208121142	0.67
CG34362	CG18262	2.25	0.654	0.58	0.583874208121142	0.67
CG34362	CG14050	2.22	0.654	0.58	0.583874208121142	0.67
CG34362	MED7	2.2	0.654	0.58	0.583874208121142	0.67
CG34362	stwl	2.2	0.654	0.58	0.583874208121142	0.67
CG34362	CG6163	2.15	0.654	0.58	0.583874208121142	0.67
CG34362	luna	2.12	0.654	0.58	0.583874208121142	0.67
CG34362	Elp3	2.05	0.654	0.58	0.583874208121142	0.67
CG34354	CG16779	12.79	0.306	0.46	0.378393734332135	0.16
CG34354	trx	5.13	0.306	0.46	0.378393734332135	0.16
CG34354	Crc	4.84	0.306	0.46	0.378393734332135	0.16
CG34354	CG8301	4.37	0.306	0.46	0.378393734332135	0.16
CG34354	CG6689	4.17	0.306	0.46	0.378393734332135	0.16
CG34354	acj6	3.91	0.306	0.46	0.378393734332135	0.16
CG34354	CG18262	3.88	0.306	0.46	0.378393734332135	0.16
CG34354	Aef1	3.58	0.306	0.46	0.378393734332135	0.16
CG34354	Su(var)2-HP2	3.57	0.306	0.46	0.378393734332135	0.16
CG34354	CG3919	3.51	0.306	0.46	0.378393734332135	0.16
CG34354	mod	3.5	0.306	0.46	0.378393734332135	0.16
CG34354	Mitf	3.43	0.306	0.46	0.378393734332135	0.16
CG34354	ZnT49B	3.08	0.306	0.46	0.378393734332135	0.16
CG34354	kn	2.75	0.306	0.46	0.378393734332135	0.16
CG34354	onecut	2.65	0.306	0.46	0.378393734332135	0.16
CG34354	elB	2.58	0.306	0.46	0.378393734332135	0.16
CG34354	key	2.55	0.306	0.46	0.378393734332135	0.16
CG34354	ct	2.52	0.306	0.46	0.378393734332135	0.16
CG34354	CG6765	2.37	0.306	0.46	0.378393734332135	0.16
CG34354	Taf2	2.36	0.306	0.46	0.378393734332135	0.16
CG34354	Atac2	2.34	0.306	0.46	0.378393734332135	0.16
CG34354	D	2.33	0.306	0.46	0.378393734332135	0.16
CG34354	Glut4EF	2.22	0.306	0.46	0.378393734332135	0.16
CG34354	RunxA	2.2	0.306	0.46	0.378393734332135	0.16
CG34354	fru	2.13	0.306	0.46	0.378393734332135	0.16
CG34354	CG6276	2.12	0.306	0.46	0.378393734332135	0.16
CG34354	CG15435	2.11	0.306	0.46	0.378393734332135	0.16
CG34354	CG5953	2.11	0.306	0.46	0.378393734332135	0.16
CG34354	CG8319	2.1	0.306	0.46	0.378393734332135	0.16
CG34354	Su(z)2	2.09	0.306	0.46	0.378393734332135	0.16
CR46104	CG7099	6.82	0.06	-0.2	0.227866357593825	0.17
CR46104	NfI	3.7	0.06	-0.2	0.227866357593825	0.17
CR46104	zfh1	3.66	0.06	-0.2	0.227866357593825	0.17
CR46104	MBD-R2	3.04	0.06	-0.2	0.227866357593825	0.17
CR46104	BtbVII	2.89	0.06	-0.2	0.227866357593825	0.17
CR46104	CG30403	2.65	0.06	-0.2	0.227866357593825	0.17
CR46104	ush	2.56	0.06	-0.2	0.227866357593825	0.17
CR46104	CG11695	2.41	0.06	-0.2	0.227866357593825	0.17
CR46104	MED20	2.27	0.06	-0.2	0.227866357593825	0.17
CR46104	CG11906	2.22	0.06	-0.2	0.227866357593825	0.17
CR46104	Atac2	2.18	0.06	-0.2	0.227866357593825	0.17
CR46104	CG8388	2.17	0.06	-0.2	0.227866357593825	0.17
CR46104	dan	2.16	0.06	-0.2	0.227866357593825	0.17
CR46104	nerfin-1	2.15	0.06	-0.2	0.227866357593825	0.17
CR46104	Chrac-14	2.08	0.06	-0.2	0.227866357593825	0.17
CR46104	Aef1	2.05	0.06	-0.2	0.227866357593825	0.17
CR46104	Rx	2.05	0.06	-0.2	0.227866357593825	0.17
CR46104	brk	2.05	0.06	-0.2	0.227866357593825	0.17
CR46104	bigmax	2.04	0.06	-0.2	0.227866357593825	0.17
CR46104	sage	2.04	0.06	-0.2	0.227866357593825	0.17
CR46104	Cdc5	2.02	0.06	-0.2	0.227866357593825	0.17
CR46104	CG4328	1.99	0.06	-0.2	0.227866357593825	0.17
CR46104	Pur-alpha	1.98	0.06	-0.2	0.227866357593825	0.17
CR46104	Sap30	1.95	0.06	-0.2	0.227866357593825	0.17
CR46104	ppl	1.94	0.06	-0.2	0.227866357593825	0.17
CR46104	CG31441	1.81	0.06	-0.2	0.227866357593825	0.17
CR46104	Vsx2	1.81	0.06	-0.2	0.227866357593825	0.17
CR46104	bsh	1.81	0.06	-0.2	0.227866357593825	0.17
CR46104	Vsx1	1.79	0.06	-0.2	0.227866357593825	0.17
CR46104	Eip74EF	1.78	0.06	-0.2	0.227866357593825	0.17
beat-VI	toy	12.86	0.702	0.65	0.656789577429185	0.47
beat-VI	Sox102F	7.06	0.702	0.65	0.656789577429185	0.47
beat-VI	ap	6.3	0.702	0.65	0.656789577429185	0.47
beat-VI	onecut	6.21	0.702	0.65	0.656789577429185	0.47
beat-VI	CG5180	5.62	0.702	0.65	0.656789577429185	0.47
beat-VI	jing	5.38	0.702	0.65	0.656789577429185	0.47
beat-VI	Dh44-R2	3.94	0.702	0.65	0.656789577429185	0.47
beat-VI	CG4936	3.72	0.702	0.65	0.656789577429185	0.47
beat-VI	CG3919	3.7	0.702	0.65	0.656789577429185	0.47
beat-VI	ham	3.48	0.702	0.65	0.656789577429185	0.47
beat-VI	E(spl)m8-HLH	3.05	0.702	0.65	0.656789577429185	0.47
beat-VI	bs	3.04	0.702	0.65	0.656789577429185	0.47
beat-VI	ey	2.84	0.702	0.65	0.656789577429185	0.47
beat-VI	vvl	2.69	0.702	0.65	0.656789577429185	0.47
beat-VI	sba	2.63	0.702	0.65	0.656789577429185	0.47
beat-VI	CG7368	2.61	0.702	0.65	0.656789577429185	0.47
beat-VI	CG9932	2.59	0.702	0.65	0.656789577429185	0.47
beat-VI	Kdm2	2.53	0.702	0.65	0.656789577429185	0.47
beat-VI	mld	2.52	0.702	0.65	0.656789577429185	0.47
beat-VI	CG1024	2.36	0.702	0.65	0.656789577429185	0.47
beat-VI	CG11085	2.3	0.702	0.65	0.656789577429185	0.47
beat-VI	fru	2.25	0.702	0.65	0.656789577429185	0.47
beat-VI	CG4282	2.23	0.702	0.65	0.656789577429185	0.47
beat-VI	Taf4	2.22	0.702	0.65	0.656789577429185	0.47
beat-VI	bon	2.13	0.702	0.65	0.656789577429185	0.47
beat-VI	nvy	2.13	0.702	0.65	0.656789577429185	0.47
beat-VI	CG1663	2.12	0.702	0.65	0.656789577429185	0.47
beat-VI	Stat92E	2.08	0.702	0.65	0.656789577429185	0.47
beat-VI	Lpt	2.01	0.702	0.65	0.656789577429185	0.47
beat-VI	ktub	1.99	0.702	0.65	0.656789577429185	0.47
CG12413	CG3919	5.09	0.051	0.07	0.170346285967312	0.12
CG12413	CG15011	4.67	0.051	0.07	0.170346285967312	0.12
CG12413	Hmr	3.63	0.051	0.07	0.170346285967312	0.12
CG12413	Sap30	3.07	0.051	0.07	0.170346285967312	0.12
CG12413	CG18262	2.7	0.051	0.07	0.170346285967312	0.12
CG12413	CG14050	2.56	0.051	0.07	0.170346285967312	0.12
CG12413	NK7.1	2.5	0.051	0.07	0.170346285967312	0.12
CG12413	Camta	2.32	0.051	0.07	0.170346285967312	0.12
CG12413	Nelf-E	2.31	0.051	0.07	0.170346285967312	0.12
CG12413	CG7928	2.15	0.051	0.07	0.170346285967312	0.12
CG12413	az2	2.15	0.051	0.07	0.170346285967312	0.12
CG12413	Rbf	2.09	0.051	0.07	0.170346285967312	0.12
CG12413	su(Hw)	2.07	0.051	0.07	0.170346285967312	0.12
CG12413	Cdc5	2.06	0.051	0.07	0.170346285967312	0.12
CG12413	pdm3	2.06	0.051	0.07	0.170346285967312	0.12
CG12413	CG18265	2.05	0.051	0.07	0.170346285967312	0.12
CG12413	CG9426	2.01	0.051	0.07	0.170346285967312	0.12
CG12413	CG8281	1.94	0.051	0.07	0.170346285967312	0.12
CG12413	ash2	1.9	0.051	0.07	0.170346285967312	0.12
CG12413	RunxA	1.89	0.051	0.07	0.170346285967312	0.12
CG12413	Brd8	1.84	0.051	0.07	0.170346285967312	0.12
CG12413	CG11696	1.8	0.051	0.07	0.170346285967312	0.12
CG12413	CG6654	1.8	0.051	0.07	0.170346285967312	0.12
CG12413	CG17359	1.79	0.051	0.07	0.170346285967312	0.12
CG12413	Trf	1.75	0.051	0.07	0.170346285967312	0.12
CG12413	CG3313	1.74	0.051	0.07	0.170346285967312	0.12
CG12413	CG4676	1.72	0.051	0.07	0.170346285967312	0.12
CG12413	SoxN	1.69	0.051	0.07	0.170346285967312	0.12
CG12413	CG34422	1.69	0.051	0.07	0.170346285967312	0.12
CG12413	CG1620	1.66	0.051	0.07	0.170346285967312	0.12
fkh	acj6	23.35	0.391	0.39	0.532870169256969	0.61
fkh	oc	10.21	0.391	0.39	0.532870169256969	0.61
fkh	esn	9.54	0.391	0.39	0.532870169256969	0.61
fkh	FoxP	5.35	0.391	0.39	0.532870169256969	0.61
fkh	CG34340	4.5	0.391	0.39	0.532870169256969	0.61
fkh	CG4328	4.36	0.391	0.39	0.532870169256969	0.61
fkh	CG32105	3.54	0.391	0.39	0.532870169256969	0.61
fkh	CG11398	3.36	0.391	0.39	0.532870169256969	0.61
fkh	dwg	3.2	0.391	0.39	0.532870169256969	0.61
fkh	mod	3.05	0.391	0.39	0.532870169256969	0.61
fkh	Lim1	3.02	0.391	0.39	0.532870169256969	0.61
fkh	CG7368	2.83	0.391	0.39	0.532870169256969	0.61
fkh	CG6765	2.83	0.391	0.39	0.532870169256969	0.61
fkh	MED22	2.77	0.391	0.39	0.532870169256969	0.61
fkh	tj	2.76	0.391	0.39	0.532870169256969	0.61
fkh	Chrac-14	2.51	0.391	0.39	0.532870169256969	0.61
fkh	fd59A	2.43	0.391	0.39	0.532870169256969	0.61
fkh	CG10209	2.36	0.391	0.39	0.532870169256969	0.61
fkh	CG6769	2.29	0.391	0.39	0.532870169256969	0.61
fkh	sima	2.23	0.391	0.39	0.532870169256969	0.61
fkh	Rx	2.19	0.391	0.39	0.532870169256969	0.61
fkh	MTA1-like	2.18	0.391	0.39	0.532870169256969	0.61
fkh	wdn	2.17	0.391	0.39	0.532870169256969	0.61
fkh	Su(var)3-9	2.08	0.391	0.39	0.532870169256969	0.61
fkh	ash1	2.06	0.391	0.39	0.532870169256969	0.61
fkh	CG7518	1.94	0.391	0.39	0.532870169256969	0.61
fkh	disco	1.89	0.391	0.39	0.532870169256969	0.61
fkh	CG6163	1.87	0.391	0.39	0.532870169256969	0.61
fkh	CG34376	1.84	0.391	0.39	0.532870169256969	0.61
fkh	Octbeta2R	1.84	0.391	0.39	0.532870169256969	0.61
MRE23	fkh	19.26	0.058	0.63	1	0.68
MRE23	oc	7.82	0.058	0.63	1	0.68
MRE23	CG34340	7.78	0.058	0.63	1	0.68
MRE23	dve	4.11	0.058	0.63	1	0.68
MRE23	mod	4.01	0.058	0.63	1	0.68
MRE23	fd59A	3.22	0.058	0.63	1	0.68
MRE23	CG6163	2.79	0.058	0.63	1	0.68
MRE23	ato	2.64	0.058	0.63	1	0.68
MRE23	Crc	2.6	0.058	0.63	1	0.68
MRE23	HDAC6	2.56	0.058	0.63	1	0.68
MRE23	Atf6	2.28	0.058	0.63	1	0.68
MRE23	CG13123	2.26	0.058	0.63	1	0.68
MRE23	lilli	2.25	0.058	0.63	1	0.68
MRE23	tj	2.08	0.058	0.63	1	0.68
MRE23	mTTF	2.04	0.058	0.63	1	0.68
MRE23	CG12659	2.02	0.058	0.63	1	0.68
MRE23	Bx	1.98	0.058	0.63	1	0.68
MRE23	E(z)	1.88	0.058	0.63	1	0.68
MRE23	kin17	1.75	0.058	0.63	1	0.68
MRE23	CG4328	1.74	0.058	0.63	1	0.68
MRE23	CG14711	1.63	0.058	0.63	1	0.68
MRE23	tap	1.6	0.058	0.63	1	0.68
MRE23	cnc	1.51	0.058	0.63	1	0.68
MRE23	Trl	1.51	0.058	0.63	1	0.68
MRE23	RYBP	1.49	0.058	0.63	1	0.68
MRE23	dmrt99B	1.48	0.058	0.63	1	0.68
MRE23	CG15435	1.46	0.058	0.63	1	0.68
MRE23	Taf5	1.44	0.058	0.63	1	0.68
MRE23	pdm3	1.43	0.058	0.63	1	0.68
MRE23	CG32532	1.4	0.058	0.63	1	0.68
Noa36	mod	4.53	0.139	-0.42	0.106600358177805	0.33
Noa36	CG1024	3.74	0.139	-0.42	0.106600358177805	0.33
Noa36	CG34422	3.27	0.139	-0.42	0.106600358177805	0.33
Noa36	dbr	3.09	0.139	-0.42	0.106600358177805	0.33
Noa36	CG17806	2.99	0.139	-0.42	0.106600358177805	0.33
Noa36	CG3919	2.6	0.139	-0.42	0.106600358177805	0.33
Noa36	CG17829	2.59	0.139	-0.42	0.106600358177805	0.33
Noa36	Atf6	2.27	0.139	-0.42	0.106600358177805	0.33
Noa36	CG5180	2.26	0.139	-0.42	0.106600358177805	0.33
Noa36	FoxP	2.25	0.139	-0.42	0.106600358177805	0.33
Noa36	CG14438	2.25	0.139	-0.42	0.106600358177805	0.33
Noa36	kn	2.22	0.139	-0.42	0.106600358177805	0.33
Noa36	Tip60	2.17	0.139	-0.42	0.106600358177805	0.33
Noa36	CG7987	2.16	0.139	-0.42	0.106600358177805	0.33
Noa36	ct	2.14	0.139	-0.42	0.106600358177805	0.33
Noa36	Aef1	2.14	0.139	-0.42	0.106600358177805	0.33
Noa36	CG16863	2.12	0.139	-0.42	0.106600358177805	0.33
Noa36	Taf4	2	0.139	-0.42	0.106600358177805	0.33
Noa36	CG18476	1.93	0.139	-0.42	0.106600358177805	0.33
Noa36	shn	1.88	0.139	-0.42	0.106600358177805	0.33
Noa36	CG14117	1.87	0.139	-0.42	0.106600358177805	0.33
Noa36	cnc	1.85	0.139	-0.42	0.106600358177805	0.33
Noa36	ush	1.83	0.139	-0.42	0.106600358177805	0.33
Noa36	ham	1.71	0.139	-0.42	0.106600358177805	0.33
Noa36	CG14965	1.71	0.139	-0.42	0.106600358177805	0.33
Noa36	Pbp95	1.68	0.139	-0.42	0.106600358177805	0.33
Noa36	CG11695	1.66	0.139	-0.42	0.106600358177805	0.33
Noa36	fd59A	1.66	0.139	-0.42	0.106600358177805	0.33
Noa36	ey	1.62	0.139	-0.42	0.106600358177805	0.33
Noa36	CG8216	1.61	0.139	-0.42	0.106600358177805	0.33
CG9986	CG15601	5.67	0.119	-0.23	0.13710212427677	0.33
CG9986	CG6813	5.62	0.119	-0.23	0.13710212427677	0.33
CG9986	e(y)3	4.73	0.119	-0.23	0.13710212427677	0.33
CG9986	tai	2.83	0.119	-0.23	0.13710212427677	0.33
CG9986	schlank	2.65	0.119	-0.23	0.13710212427677	0.33
CG9986	HLH106	2.63	0.119	-0.23	0.13710212427677	0.33
CG9986	CG9776	2.51	0.119	-0.23	0.13710212427677	0.33
CG9986	CG10366	2.47	0.119	-0.23	0.13710212427677	0.33
CG9986	CG18265	2.44	0.119	-0.23	0.13710212427677	0.33
CG9986	MED22	2.41	0.119	-0.23	0.13710212427677	0.33
CG9986	CG7785	2.38	0.119	-0.23	0.13710212427677	0.33
CG9986	Rack1	2.38	0.119	-0.23	0.13710212427677	0.33
CG9986	CG12744	2.32	0.119	-0.23	0.13710212427677	0.33
CG9986	MTA1-like	2.3	0.119	-0.23	0.13710212427677	0.33
CG9986	E(spl)mbeta-HLH	2.27	0.119	-0.23	0.13710212427677	0.33
CG9986	CG11560	2.17	0.119	-0.23	0.13710212427677	0.33
CG9986	Nufip	2.15	0.119	-0.23	0.13710212427677	0.33
CG9986	CG3909	2.1	0.119	-0.23	0.13710212427677	0.33
CG9986	CG8319	2.06	0.119	-0.23	0.13710212427677	0.33
CG9986	Hakai	1.99	0.119	-0.23	0.13710212427677	0.33
CG9986	ash2	1.95	0.119	-0.23	0.13710212427677	0.33
CG9986	egg	1.92	0.119	-0.23	0.13710212427677	0.33
CG9986	CG18262	1.9	0.119	-0.23	0.13710212427677	0.33
CG9986	cnc	1.88	0.119	-0.23	0.13710212427677	0.33
CG9986	kn	1.86	0.119	-0.23	0.13710212427677	0.33
CG9986	Sox102F	1.83	0.119	-0.23	0.13710212427677	0.33
CG9986	MED25	1.83	0.119	-0.23	0.13710212427677	0.33
CG9986	CG30020	1.82	0.119	-0.23	0.13710212427677	0.33
CG9986	CG6689	1.81	0.119	-0.23	0.13710212427677	0.33
CG9986	slou	1.81	0.119	-0.23	0.13710212427677	0.33
CG10011	CG5180	11.37	0.234	0.44	0.63705591170994	0.35
CG10011	dm	9.62	0.234	0.44	0.63705591170994	0.35
CG10011	Taf2	7.28	0.234	0.44	0.63705591170994	0.35
CG10011	grau	5.12	0.234	0.44	0.63705591170994	0.35
CG10011	CG32105	4.56	0.234	0.44	0.63705591170994	0.35
CG10011	CG1620	4.44	0.234	0.44	0.63705591170994	0.35
CG10011	CG18262	4.11	0.234	0.44	0.63705591170994	0.35
CG10011	Pfk	4.08	0.234	0.44	0.63705591170994	0.35
CG10011	CG4282	4.01	0.234	0.44	0.63705591170994	0.35
CG10011	stc	3.8	0.234	0.44	0.63705591170994	0.35
CG10011	ash2	3.78	0.234	0.44	0.63705591170994	0.35
CG10011	ewg	3.63	0.234	0.44	0.63705591170994	0.35
CG10011	mrn	3.19	0.234	0.44	0.63705591170994	0.35
CG10011	Rabex-5	3.08	0.234	0.44	0.63705591170994	0.35
CG10011	Brd8	3	0.234	0.44	0.63705591170994	0.35
CG10011	trem	2.92	0.234	0.44	0.63705591170994	0.35
CG10011	CG17829	2.85	0.234	0.44	0.63705591170994	0.35
CG10011	CG1233	2.76	0.234	0.44	0.63705591170994	0.35
CG10011	CG34340	2.74	0.234	0.44	0.63705591170994	0.35
CG10011	D	2.68	0.234	0.44	0.63705591170994	0.35
CG10011	CG14711	2.58	0.234	0.44	0.63705591170994	0.35
CG10011	hbn	2.55	0.234	0.44	0.63705591170994	0.35
CG10011	Dh44-R2	2.49	0.234	0.44	0.63705591170994	0.35
CG10011	Octbeta2R	2.42	0.234	0.44	0.63705591170994	0.35
CG10011	Irbp	2.41	0.234	0.44	0.63705591170994	0.35
CG10011	MED27	2.4	0.234	0.44	0.63705591170994	0.35
CG10011	CG12768	2.36	0.234	0.44	0.63705591170994	0.35
CG10011	Nelf-E	2.33	0.234	0.44	0.63705591170994	0.35
CG10011	CG1602	2.22	0.234	0.44	0.63705591170994	0.35
CG10011	schlank	2.21	0.234	0.44	0.63705591170994	0.35
htt	CG3995	9.43	0.066	-0.35	0.158776837207489	0.11
htt	E(spl)mbeta-HLH	4.87	0.066	-0.35	0.158776837207489	0.11
htt	scro	4.75	0.066	-0.35	0.158776837207489	0.11
htt	Su(z)12	4.72	0.066	-0.35	0.158776837207489	0.11
htt	CG32532	4.71	0.066	-0.35	0.158776837207489	0.11
htt	Kdm4A	3.92	0.066	-0.35	0.158776837207489	0.11
htt	mrn	3.82	0.066	-0.35	0.158776837207489	0.11
htt	CG14710	3.57	0.066	-0.35	0.158776837207489	0.11
htt	BtbVII	3.33	0.066	-0.35	0.158776837207489	0.11
htt	CG30403	3.15	0.066	-0.35	0.158776837207489	0.11
htt	CG8924	3.07	0.066	-0.35	0.158776837207489	0.11
htt	CG6907	2.65	0.066	-0.35	0.158776837207489	0.11
htt	CG1792	2.54	0.066	-0.35	0.158776837207489	0.11
htt	CG10904	2.49	0.066	-0.35	0.158776837207489	0.11
htt	MED30	2.48	0.066	-0.35	0.158776837207489	0.11
htt	CG1620	2.39	0.066	-0.35	0.158776837207489	0.11
htt	CG11085	2.39	0.066	-0.35	0.158776837207489	0.11
htt	CG15011	2.31	0.066	-0.35	0.158776837207489	0.11
htt	E(z)	2.28	0.066	-0.35	0.158776837207489	0.11
htt	CG7785	2.21	0.066	-0.35	0.158776837207489	0.11
htt	CG5196	2.2	0.066	-0.35	0.158776837207489	0.11
htt	Dref	2.18	0.066	-0.35	0.158776837207489	0.11
htt	Side	2.15	0.066	-0.35	0.158776837207489	0.11
htt	CG1529	2.15	0.066	-0.35	0.158776837207489	0.11
htt	CG2790	2.07	0.066	-0.35	0.158776837207489	0.11
htt	CG8301	2.06	0.066	-0.35	0.158776837207489	0.11
htt	hbn	2.05	0.066	-0.35	0.158776837207489	0.11
htt	CG16779	2.03	0.066	-0.35	0.158776837207489	0.11
htt	CG17829	2	0.066	-0.35	0.158776837207489	0.11
htt	Taf2	2	0.066	-0.35	0.158776837207489	0.11
wdn	esn	6.69	0.098	0.15	0.0924500327042048	0.25
wdn	Taf4	5.84	0.098	0.15	0.0924500327042048	0.25
wdn	disco	5.77	0.098	0.15	0.0924500327042048	0.25
wdn	CG15601	5.62	0.098	0.15	0.0924500327042048	0.25
wdn	Pbp95	4.98	0.098	0.15	0.0924500327042048	0.25
wdn	TfAP-2	4.48	0.098	0.15	0.0924500327042048	0.25
wdn	Aef1	4.38	0.098	0.15	0.0924500327042048	0.25
wdn	nerfin-1	4.36	0.098	0.15	0.0924500327042048	0.25
wdn	trr	4.27	0.098	0.15	0.0924500327042048	0.25
wdn	CG1233	4.25	0.098	0.15	0.0924500327042048	0.25
wdn	pfk	3.58	0.098	0.15	0.0924500327042048	0.25
wdn	CG18262	3.47	0.098	0.15	0.0924500327042048	0.25
wdn	CG9305	3.36	0.098	0.15	0.0924500327042048	0.25
wdn	E(z)	3.31	0.098	0.15	0.0924500327042048	0.25
wdn	p53	2.6	0.098	0.15	0.0924500327042048	0.25
wdn	CycH	2.57	0.098	0.15	0.0924500327042048	0.25
wdn	Vsx2	2.51	0.098	0.15	0.0924500327042048	0.25
wdn	CG11695	2.45	0.098	0.15	0.0924500327042048	0.25
wdn	bab2	2.36	0.098	0.15	0.0924500327042048	0.25
wdn	Cdc5	2.31	0.098	0.15	0.0924500327042048	0.25
wdn	bsh	2.24	0.098	0.15	0.0924500327042048	0.25
wdn	Acf1	2.2	0.098	0.15	0.0924500327042048	0.25
wdn	Ets97D	2.15	0.098	0.15	0.0924500327042048	0.25
wdn	CG3313	2.14	0.098	0.15	0.0924500327042048	0.25
wdn	Opbp	2.13	0.098	0.15	0.0924500327042048	0.25
wdn	CG7928	2.06	0.098	0.15	0.0924500327042048	0.25
wdn	CG6254	2.02	0.098	0.15	0.0924500327042048	0.25
wdn	CG6163	2.01	0.098	0.15	0.0924500327042048	0.25
wdn	mld	1.99	0.098	0.15	0.0924500327042048	0.25
wdn	wek	1.98	0.098	0.15	0.0924500327042048	0.25
CG1523	toy	11.31	0.104	0.27	0.472455591261534	0.69
CG1523	CG13775	7.07	0.104	0.27	0.472455591261534	0.69
CG1523	CG9426	5.91	0.104	0.27	0.472455591261534	0.69
CG1523	CG1792	5.77	0.104	0.27	0.472455591261534	0.69
CG1523	Tusp	3.6	0.104	0.27	0.472455591261534	0.69
CG1523	RpIII128	3.11	0.104	0.27	0.472455591261534	0.69
CG1523	CG4424	2.84	0.104	0.27	0.472455591261534	0.69
CG1523	CG31388	2.82	0.104	0.27	0.472455591261534	0.69
CG1523	CG18265	2.45	0.104	0.27	0.472455591261534	0.69
CG1523	CHES-1-like	2.43	0.104	0.27	0.472455591261534	0.69
CG1523	bi	2.37	0.104	0.27	0.472455591261534	0.69
CG1523	CG4553	2.33	0.104	0.27	0.472455591261534	0.69
CG1523	pfk	2.23	0.104	0.27	0.472455591261534	0.69
CG1523	Side	2.19	0.104	0.27	0.472455591261534	0.69
CG1523	Pbp45	2.13	0.104	0.27	0.472455591261534	0.69
CG1523	CG8944	1.98	0.104	0.27	0.472455591261534	0.69
CG1523	ey	1.91	0.104	0.27	0.472455591261534	0.69
CG1523	mute	1.86	0.104	0.27	0.472455591261534	0.69
CG1523	Cdk8	1.84	0.104	0.27	0.472455591261534	0.69
CG1523	slp2	1.81	0.104	0.27	0.472455591261534	0.69
CG1523	CG8950	1.78	0.104	0.27	0.472455591261534	0.69
CG1523	lov	1.76	0.104	0.27	0.472455591261534	0.69
CG1523	CR43671	1.74	0.104	0.27	0.472455591261534	0.69
CG1523	CG7745	1.72	0.104	0.27	0.472455591261534	0.69
CG1523	Sox102F	1.68	0.104	0.27	0.472455591261534	0.69
CG1523	CG7928	1.68	0.104	0.27	0.472455591261534	0.69
CG1523	Lpt	1.63	0.104	0.27	0.472455591261534	0.69
CG1523	tai	1.62	0.104	0.27	0.472455591261534	0.69
CG1523	hbn	1.58	0.104	0.27	0.472455591261534	0.69
CG1523	Ssrp	1.57	0.104	0.27	0.472455591261534	0.69
CG1647	CG1620	7.5	0.138	0.09	0.262936879248872	0.5
CG1647	CG8924	6.45	0.138	0.09	0.262936879248872	0.5
CG1647	phtf	3.48	0.138	0.09	0.262936879248872	0.5
CG1647	stwl	2.71	0.138	0.09	0.262936879248872	0.5
CG1647	ewg	2.71	0.138	0.09	0.262936879248872	0.5
CG1647	CG16863	2.61	0.138	0.09	0.262936879248872	0.5
CG1647	CG8319	2.46	0.138	0.09	0.262936879248872	0.5
CG1647	CG43343	2.44	0.138	0.09	0.262936879248872	0.5
CG1647	CG11398	2.23	0.138	0.09	0.262936879248872	0.5
CG1647	CG3909	2.23	0.138	0.09	0.262936879248872	0.5
CG1647	Tfb1	2.08	0.138	0.09	0.262936879248872	0.5
CG1647	Su(var)3-9	2.07	0.138	0.09	0.262936879248872	0.5
CG1647	mirr	2.06	0.138	0.09	0.262936879248872	0.5
CG1647	Mef2	1.98	0.138	0.09	0.262936879248872	0.5
CG1647	tup	1.98	0.138	0.09	0.262936879248872	0.5
CG1647	zfh1	1.92	0.138	0.09	0.262936879248872	0.5
CG1647	Sap30	1.89	0.138	0.09	0.262936879248872	0.5
CG1647	CG4854	1.89	0.138	0.09	0.262936879248872	0.5
CG1647	CG15365	1.89	0.138	0.09	0.262936879248872	0.5
CG1647	luna	1.88	0.138	0.09	0.262936879248872	0.5
CG1647	CG2199	1.82	0.138	0.09	0.262936879248872	0.5
CG1647	CG1965	1.81	0.138	0.09	0.262936879248872	0.5
CG1647	dom	1.75	0.138	0.09	0.262936879248872	0.5
CG1647	esg	1.75	0.138	0.09	0.262936879248872	0.5
CG1647	fru	1.73	0.138	0.09	0.262936879248872	0.5
CG1647	CG9727	1.73	0.138	0.09	0.262936879248872	0.5
CG1647	CG12768	1.7	0.138	0.09	0.262936879248872	0.5
CG1647	Hmx	1.7	0.138	0.09	0.262936879248872	0.5
CG1647	GATAd	1.68	0.138	0.09	0.262936879248872	0.5
CG1647	E(spl)m7-HLH	1.68	0.138	0.09	0.262936879248872	0.5
WASp	CG14050	7.47	0.093	0.05	0.182574185835055	0.64
WASp	Sry-delta	5.44	0.093	0.05	0.182574185835055	0.64
WASp	pfk	3.93	0.093	0.05	0.182574185835055	0.64
WASp	CG18262	3.8	0.093	0.05	0.182574185835055	0.64
WASp	HLH106	3.57	0.093	0.05	0.182574185835055	0.64
WASp	Lim1	3.55	0.093	0.05	0.182574185835055	0.64
WASp	salm	3.21	0.093	0.05	0.182574185835055	0.64
WASp	Sox102F	3.2	0.093	0.05	0.182574185835055	0.64
WASp	CG8924	3.16	0.093	0.05	0.182574185835055	0.64
WASp	CG10631	2.94	0.093	0.05	0.182574185835055	0.64
WASp	MESR4	2.86	0.093	0.05	0.182574185835055	0.64
WASp	aop	2.65	0.093	0.05	0.182574185835055	0.64
WASp	slp2	2.45	0.093	0.05	0.182574185835055	0.64
WASp	GABPI	2.25	0.093	0.05	0.182574185835055	0.64
WASp	CG11085	2.24	0.093	0.05	0.182574185835055	0.64
WASp	Cdk8	2.22	0.093	0.05	0.182574185835055	0.64
WASp	CG2116	2.2	0.093	0.05	0.182574185835055	0.64
WASp	CG17328	2.19	0.093	0.05	0.182574185835055	0.64
WASp	CG2889	2.13	0.093	0.05	0.182574185835055	0.64
WASp	Stat92E	2.1	0.093	0.05	0.182574185835055	0.64
WASp	CG4707	2.05	0.093	0.05	0.182574185835055	0.64
WASp	CG34340	2.03	0.093	0.05	0.182574185835055	0.64
WASp	Taf5	2.01	0.093	0.05	0.182574185835055	0.64
WASp	disco	2.01	0.093	0.05	0.182574185835055	0.64
WASp	scrt	1.99	0.093	0.05	0.182574185835055	0.64
WASp	CG4360	1.98	0.093	0.05	0.182574185835055	0.64
WASp	Hakai	1.98	0.093	0.05	0.182574185835055	0.64
WASp	CG31388	1.97	0.093	0.05	0.182574185835055	0.64
WASp	Pbp45	1.94	0.093	0.05	0.182574185835055	0.64
WASp	salr	1.94	0.093	0.05	0.182574185835055	0.64
Apc	CG4676	4.49	0.13	-0.27	0.227866357593825	0.16
Apc	vvl	2.74	0.13	-0.27	0.227866357593825	0.16
Apc	lilli	2.66	0.13	-0.27	0.227866357593825	0.16
Apc	CG4553	2.45	0.13	-0.27	0.227866357593825	0.16
Apc	CG1647	2.38	0.13	-0.27	0.227866357593825	0.16
Apc	Taf4	2.35	0.13	-0.27	0.227866357593825	0.16
Apc	svp	2.29	0.13	-0.27	0.227866357593825	0.16
Apc	CG10904	2.24	0.13	-0.27	0.227866357593825	0.16
Apc	RpIII128	2.18	0.13	-0.27	0.227866357593825	0.16
Apc	CG11710	2.14	0.13	-0.27	0.227866357593825	0.16
Apc	Asciz	2.12	0.13	-0.27	0.227866357593825	0.16
Apc	E(spl)mgamma-HLH	1.98	0.13	-0.27	0.227866357593825	0.16
Apc	tap	1.97	0.13	-0.27	0.227866357593825	0.16
Apc	Rbf	1.97	0.13	-0.27	0.227866357593825	0.16
Apc	CG9799	1.94	0.13	-0.27	0.227866357593825	0.16
Apc	nvy	1.94	0.13	-0.27	0.227866357593825	0.16
Apc	PHDP	1.88	0.13	-0.27	0.227866357593825	0.16
Apc	Nelf-E	1.85	0.13	-0.27	0.227866357593825	0.16
Apc	CG3065	1.82	0.13	-0.27	0.227866357593825	0.16
Apc	CG7518	1.81	0.13	-0.27	0.227866357593825	0.16
Apc	CG13894	1.76	0.13	-0.27	0.227866357593825	0.16
Apc	esn	1.76	0.13	-0.27	0.227866357593825	0.16
Apc	ERR	1.74	0.13	-0.27	0.227866357593825	0.16
Apc	tio	1.73	0.13	-0.27	0.227866357593825	0.16
Apc	su(Hw)	1.7	0.13	-0.27	0.227866357593825	0.16
Apc	slim	1.7	0.13	-0.27	0.227866357593825	0.16
Apc	FoxP	1.69	0.13	-0.27	0.227866357593825	0.16
Apc	Pcl	1.66	0.13	-0.27	0.227866357593825	0.16
Apc	Brd8	1.64	0.13	-0.27	0.227866357593825	0.16
Apc	Atf3	1.61	0.13	-0.27	0.227866357593825	0.16
spg	Cdc5	8.75	0.12	0.03	0.163978318349985	0.46
spg	CG10979	7.39	0.12	0.03	0.163978318349985	0.46
spg	Sry-delta	7.36	0.12	0.03	0.163978318349985	0.46
spg	salr	4.48	0.12	0.03	0.163978318349985	0.46
spg	CG1233	4.36	0.12	0.03	0.163978318349985	0.46
spg	CG3909	3.85	0.12	0.03	0.163978318349985	0.46
spg	Dip1	3.4	0.12	0.03	0.163978318349985	0.46
spg	key	3.3	0.12	0.03	0.163978318349985	0.46
spg	RYBP	3.03	0.12	0.03	0.163978318349985	0.46
spg	CG7839	2.8	0.12	0.03	0.163978318349985	0.46
spg	CG4360	2.76	0.12	0.03	0.163978318349985	0.46
spg	CG34340	2.7	0.12	0.03	0.163978318349985	0.46
spg	CG14200	2.65	0.12	0.03	0.163978318349985	0.46
spg	CG12659	2.64	0.12	0.03	0.163978318349985	0.46
spg	hng3	2.59	0.12	0.03	0.163978318349985	0.46
spg	tup	2.45	0.12	0.03	0.163978318349985	0.46
spg	E(spl)mbeta-HLH	2.34	0.12	0.03	0.163978318349985	0.46
spg	sr	2.3	0.12	0.03	0.163978318349985	0.46
spg	CG2116	2.26	0.12	0.03	0.163978318349985	0.46
spg	CG18265	2.23	0.12	0.03	0.163978318349985	0.46
spg	CTCF	2.15	0.12	0.03	0.163978318349985	0.46
spg	Rack1	2.11	0.12	0.03	0.163978318349985	0.46
spg	CG7518	2.09	0.12	0.03	0.163978318349985	0.46
spg	CG4570	2.04	0.12	0.03	0.163978318349985	0.46
spg	CG7987	2.02	0.12	0.03	0.163978318349985	0.46
spg	CG2129	1.97	0.12	0.03	0.163978318349985	0.46
spg	CG9890	1.97	0.12	0.03	0.163978318349985	0.46
spg	tai	1.93	0.12	0.03	0.163978318349985	0.46
spg	Dref	1.88	0.12	0.03	0.163978318349985	0.46
spg	dom	1.87	0.12	0.03	0.163978318349985	0.46
CG33203	Lim3	7.4	0.083	0.2	0.281718084909506	0.31
CG33203	Atf6	5.73	0.083	0.2	0.281718084909506	0.31
CG33203	wdn	5.7	0.083	0.2	0.281718084909506	0.31
CG33203	BtbVII	4.65	0.083	0.2	0.281718084909506	0.31
CG33203	CG11696	4.3	0.083	0.2	0.281718084909506	0.31
CG33203	CG3909	4.25	0.083	0.2	0.281718084909506	0.31
CG33203	MED22	3.25	0.083	0.2	0.281718084909506	0.31
CG33203	CG17802	3.01	0.083	0.2	0.281718084909506	0.31
CG33203	pros	2.8	0.083	0.2	0.281718084909506	0.31
CG33203	CG11294	2.76	0.083	0.2	0.281718084909506	0.31
CG33203	trr	2.65	0.083	0.2	0.281718084909506	0.31
CG33203	sba	2.43	0.083	0.2	0.281718084909506	0.31
CG33203	CG11723	2.42	0.083	0.2	0.281718084909506	0.31
CG33203	zfh2	2.3	0.083	0.2	0.281718084909506	0.31
CG33203	CG6272	2.18	0.083	0.2	0.281718084909506	0.31
CG33203	tio	2.17	0.083	0.2	0.281718084909506	0.31
CG33203	CG6765	2.16	0.083	0.2	0.281718084909506	0.31
CG33203	pdm3	2.14	0.083	0.2	0.281718084909506	0.31
CG33203	TH1	2.08	0.083	0.2	0.281718084909506	0.31
CG33203	CG11695	2.04	0.083	0.2	0.281718084909506	0.31
CG33203	E(spl)mbeta-HLH	1.98	0.083	0.2	0.281718084909506	0.31
CG33203	Hmg-2	1.93	0.083	0.2	0.281718084909506	0.31
CG33203	Rbsn-5	1.92	0.083	0.2	0.281718084909506	0.31
CG33203	Atu	1.9	0.083	0.2	0.281718084909506	0.31
CG33203	CG4424	1.88	0.083	0.2	0.281718084909506	0.31
CG33203	ph-p	1.87	0.083	0.2	0.281718084909506	0.31
CG33203	Rfx	1.86	0.083	0.2	0.281718084909506	0.31
CG33203	Ets65A	1.86	0.083	0.2	0.281718084909506	0.31
CG33203	bab2	1.83	0.083	0.2	0.281718084909506	0.31
CG33203	CG8314	1.78	0.083	0.2	0.281718084909506	0.31
CG14521	NK7.1	6.34	0.5	0.13	0.256135882027708	0.63
CG14521	Mes4	6.14	0.5	0.13	0.256135882027708	0.63
CG14521	run	6.06	0.5	0.13	0.256135882027708	0.63
CG14521	CG3995	4.11	0.5	0.13	0.256135882027708	0.63
CG14521	CG10949	3.69	0.5	0.13	0.256135882027708	0.63
CG14521	CG10631	3.07	0.5	0.13	0.256135882027708	0.63
CG14521	Taf1	2.95	0.5	0.13	0.256135882027708	0.63
CG14521	Hr96	2.81	0.5	0.13	0.256135882027708	0.63
CG14521	Oaz	2.8	0.5	0.13	0.256135882027708	0.63
CG14521	tap	2.67	0.5	0.13	0.256135882027708	0.63
CG14521	CG18262	2.66	0.5	0.13	0.256135882027708	0.63
CG14521	CG9948	2.53	0.5	0.13	0.256135882027708	0.63
CG14521	CG11696	2.46	0.5	0.13	0.256135882027708	0.63
CG14521	sr	2.33	0.5	0.13	0.256135882027708	0.63
CG14521	CG8924	2.32	0.5	0.13	0.256135882027708	0.63
CG14521	CG30020	2.28	0.5	0.13	0.256135882027708	0.63
CG14521	TfAP-2	2.23	0.5	0.13	0.256135882027708	0.63
CG14521	rn	2.22	0.5	0.13	0.256135882027708	0.63
CG14521	yem	2.2	0.5	0.13	0.256135882027708	0.63
CG14521	osa	2.18	0.5	0.13	0.256135882027708	0.63
CG14521	ewg	2.11	0.5	0.13	0.256135882027708	0.63
CG14521	CG43689	2.1	0.5	0.13	0.256135882027708	0.63
CG14521	esn	2.07	0.5	0.13	0.256135882027708	0.63
CG14521	schlank	2	0.5	0.13	0.256135882027708	0.63
CG14521	Brd8	1.98	0.5	0.13	0.256135882027708	0.63
CG14521	MED20	1.97	0.5	0.13	0.256135882027708	0.63
CG14521	Lhr	1.92	0.5	0.13	0.256135882027708	0.63
CG14521	Chrac-14	1.91	0.5	0.13	0.256135882027708	0.63
CG14521	CHES-1-like	1.89	0.5	0.13	0.256135882027708	0.63
CG14521	Chrac-16	1.89	0.5	0.13	0.256135882027708	0.63
CG1951	pad	7.1	0.08	0.04	0.556348640264187	0.96
CG1951	CG9932	5.67	0.08	0.04	0.556348640264187	0.96
CG1951	CG11723	5.15	0.08	0.04	0.556348640264187	0.96
CG1951	CG17568	4.19	0.08	0.04	0.556348640264187	0.96
CG1951	luna	3.95	0.08	0.04	0.556348640264187	0.96
CG1951	Tip60	3.43	0.08	0.04	0.556348640264187	0.96
CG1951	CG7368	3.29	0.08	0.04	0.556348640264187	0.96
CG1951	Mes2	2.96	0.08	0.04	0.556348640264187	0.96
CG1951	CG8319	2.93	0.08	0.04	0.556348640264187	0.96
CG1951	crm	2.91	0.08	0.04	0.556348640264187	0.96
CG1951	bigmax	2.67	0.08	0.04	0.556348640264187	0.96
CG1951	CG11317	2.67	0.08	0.04	0.556348640264187	0.96
CG1951	Taf8	2.61	0.08	0.04	0.556348640264187	0.96
CG1951	CG42748	2.46	0.08	0.04	0.556348640264187	0.96
CG1951	key	2.41	0.08	0.04	0.556348640264187	0.96
CG1951	CG9305	2.39	0.08	0.04	0.556348640264187	0.96
CG1951	CG2116	2.31	0.08	0.04	0.556348640264187	0.96
CG1951	CG15011	2.28	0.08	0.04	0.556348640264187	0.96
CG1951	CG2790	2.12	0.08	0.04	0.556348640264187	0.96
CG1951	Cdk8	2.12	0.08	0.04	0.556348640264187	0.96
CG1951	Pcl	2.1	0.08	0.04	0.556348640264187	0.96
CG1951	ash2	2.08	0.08	0.04	0.556348640264187	0.96
CG1951	Aef1	2.08	0.08	0.04	0.556348640264187	0.96
CG1951	ush	2.07	0.08	0.04	0.556348640264187	0.96
CG1951	grn	2.05	0.08	0.04	0.556348640264187	0.96
CG1951	CG5033	2.05	0.08	0.04	0.556348640264187	0.96
CG1951	Pbp45	2.02	0.08	0.04	0.556348640264187	0.96
CG1951	tup	2.01	0.08	0.04	0.556348640264187	0.96
CG1951	Bap170	1.99	0.08	0.04	0.556348640264187	0.96
CG1951	CG6272	1.98	0.08	0.04	0.556348640264187	0.96
beta4GalNAcTB	CG15601	3.9	0.105	0.09	0.0641940738766369	0.2
beta4GalNAcTB	pad	3.22	0.105	0.09	0.0641940738766369	0.2
beta4GalNAcTB	CG17829	2.85	0.105	0.09	0.0641940738766369	0.2
beta4GalNAcTB	Cf2	2.83	0.105	0.09	0.0641940738766369	0.2
beta4GalNAcTB	schlank	2.73	0.105	0.09	0.0641940738766369	0.2
beta4GalNAcTB	mod	2.56	0.105	0.09	0.0641940738766369	0.2
beta4GalNAcTB	Dip2	2.38	0.105	0.09	0.0641940738766369	0.2
beta4GalNAcTB	CG4282	2.38	0.105	0.09	0.0641940738766369	0.2
beta4GalNAcTB	Pfk	2.38	0.105	0.09	0.0641940738766369	0.2
beta4GalNAcTB	phtf	2.22	0.105	0.09	0.0641940738766369	0.2
beta4GalNAcTB	Cenp-C	2.13	0.105	0.09	0.0641940738766369	0.2
beta4GalNAcTB	TfAP-2	2.1	0.105	0.09	0.0641940738766369	0.2
beta4GalNAcTB	dac	2.1	0.105	0.09	0.0641940738766369	0.2
beta4GalNAcTB	HLH106	2.02	0.105	0.09	0.0641940738766369	0.2
beta4GalNAcTB	GATAd	1.88	0.105	0.09	0.0641940738766369	0.2
beta4GalNAcTB	Taf8	1.76	0.105	0.09	0.0641940738766369	0.2
beta4GalNAcTB	lov	1.75	0.105	0.09	0.0641940738766369	0.2
beta4GalNAcTB	Atf-2	1.75	0.105	0.09	0.0641940738766369	0.2
beta4GalNAcTB	CG1663	1.74	0.105	0.09	0.0641940738766369	0.2
beta4GalNAcTB	Mio	1.72	0.105	0.09	0.0641940738766369	0.2
beta4GalNAcTB	MED30	1.7	0.105	0.09	0.0641940738766369	0.2
beta4GalNAcTB	lilli	1.7	0.105	0.09	0.0641940738766369	0.2
beta4GalNAcTB	ecd	1.67	0.105	0.09	0.0641940738766369	0.2
beta4GalNAcTB	Atu	1.63	0.105	0.09	0.0641940738766369	0.2
beta4GalNAcTB	grau	1.62	0.105	0.09	0.0641940738766369	0.2
beta4GalNAcTB	NK7.1	1.61	0.105	0.09	0.0641940738766369	0.2
beta4GalNAcTB	CG4553	1.6	0.105	0.09	0.0641940738766369	0.2
beta4GalNAcTB	CG3065	1.6	0.105	0.09	0.0641940738766369	0.2
beta4GalNAcTB	ZnT49B	1.57	0.105	0.09	0.0641940738766369	0.2
beta4GalNAcTB	Su(var)3-7	1.51	0.105	0.09	0.0641940738766369	0.2
Cpsf100	msl-3	4.89	0.138	0.06	0.306186217847897	0.79
Cpsf100	tio	3.69	0.138	0.06	0.306186217847897	0.79
Cpsf100	CG6654	3.37	0.138	0.06	0.306186217847897	0.79
Cpsf100	CG4936	3.26	0.138	0.06	0.306186217847897	0.79
Cpsf100	CG32532	3.01	0.138	0.06	0.306186217847897	0.79
Cpsf100	BtbVII	3	0.138	0.06	0.306186217847897	0.79
Cpsf100	TFAM	2.99	0.138	0.06	0.306186217847897	0.79
Cpsf100	NfI	2.75	0.138	0.06	0.306186217847897	0.79
Cpsf100	CG1792	2.59	0.138	0.06	0.306186217847897	0.79
Cpsf100	CG11560	2.51	0.138	0.06	0.306186217847897	0.79
Cpsf100	Atf-2	2.46	0.138	0.06	0.306186217847897	0.79
Cpsf100	lid	2.45	0.138	0.06	0.306186217847897	0.79
Cpsf100	CG10147	2.44	0.138	0.06	0.306186217847897	0.79
Cpsf100	vri	2.44	0.138	0.06	0.306186217847897	0.79
Cpsf100	oc	2.43	0.138	0.06	0.306186217847897	0.79
Cpsf100	dwg	2.41	0.138	0.06	0.306186217847897	0.79
Cpsf100	Hr4	2.35	0.138	0.06	0.306186217847897	0.79
Cpsf100	CG34149	2.11	0.138	0.06	0.306186217847897	0.79
Cpsf100	CG18265	2.11	0.138	0.06	0.306186217847897	0.79
Cpsf100	erm	2.05	0.138	0.06	0.306186217847897	0.79
Cpsf100	usp	2.04	0.138	0.06	0.306186217847897	0.79
Cpsf100	trem	1.99	0.138	0.06	0.306186217847897	0.79
Cpsf100	danr	1.98	0.138	0.06	0.306186217847897	0.79
Cpsf100	Eip78C	1.96	0.138	0.06	0.306186217847897	0.79
Cpsf100	Lin29	1.91	0.138	0.06	0.306186217847897	0.79
Cpsf100	CG15435	1.85	0.138	0.06	0.306186217847897	0.79
Cpsf100	CG31365	1.85	0.138	0.06	0.306186217847897	0.79
Cpsf100	CG32700	1.83	0.138	0.06	0.306186217847897	0.79
Cpsf100	mip120	1.82	0.138	0.06	0.306186217847897	0.79
Cpsf100	foxo	1.79	0.138	0.06	0.306186217847897	0.79
Slu7	schlank	4.93	0.123	0.05	0.0357142857142857	0.01
Slu7	CG45050	4.64	0.123	0.05	0.0357142857142857	0.01
Slu7	Pbp95	4.46	0.123	0.05	0.0357142857142857	0.01
Slu7	NELF-B	3.58	0.123	0.05	0.0357142857142857	0.01
Slu7	CG6254	3.56	0.123	0.05	0.0357142857142857	0.01
Slu7	Mio	3.38	0.123	0.05	0.0357142857142857	0.01
Slu7	CG4360	2.83	0.123	0.05	0.0357142857142857	0.01
Slu7	e(y)3	2.79	0.123	0.05	0.0357142857142857	0.01
Slu7	GABPI	2.55	0.123	0.05	0.0357142857142857	0.01
Slu7	CR43670	2.51	0.123	0.05	0.0357142857142857	0.01
Slu7	GATAd	2.49	0.123	0.05	0.0357142857142857	0.01
Slu7	ab	2.49	0.123	0.05	0.0357142857142857	0.01
Slu7	CG13894	2.43	0.123	0.05	0.0357142857142857	0.01
Slu7	CG1647	2.42	0.123	0.05	0.0357142857142857	0.01
Slu7	MED4	2.35	0.123	0.05	0.0357142857142857	0.01
Slu7	CG11456	2.32	0.123	0.05	0.0357142857142857	0.01
Slu7	HDAC6	2.21	0.123	0.05	0.0357142857142857	0.01
Slu7	kin17	2.15	0.123	0.05	0.0357142857142857	0.01
Slu7	klu	2.13	0.123	0.05	0.0357142857142857	0.01
Slu7	yem	2.03	0.123	0.05	0.0357142857142857	0.01
Slu7	Stat92E	2.01	0.123	0.05	0.0357142857142857	0.01
Slu7	CG34340	1.97	0.123	0.05	0.0357142857142857	0.01
Slu7	CG4936	1.97	0.123	0.05	0.0357142857142857	0.01
Slu7	trx	1.93	0.123	0.05	0.0357142857142857	0.01
Slu7	tap	1.92	0.123	0.05	0.0357142857142857	0.01
Slu7	dom	1.92	0.123	0.05	0.0357142857142857	0.01
Slu7	CG5033	1.89	0.123	0.05	0.0357142857142857	0.01
Slu7	ato	1.86	0.123	0.05	0.0357142857142857	0.01
Slu7	CG4570	1.85	0.123	0.05	0.0357142857142857	0.01
Slu7	Cenp-C	1.81	0.123	0.05	0.0357142857142857	0.01
Pkc98E	nerfin-1	10.39	0.125	0.69	0.241746889207614	0.64
Pkc98E	key	4.62	0.125	0.69	0.241746889207614	0.64
Pkc98E	CG16779	4.6	0.125	0.69	0.241746889207614	0.64
Pkc98E	rn	4.27	0.125	0.69	0.241746889207614	0.64
Pkc98E	Pcl	3.69	0.125	0.69	0.241746889207614	0.64
Pkc98E	Tip60	3.66	0.125	0.69	0.241746889207614	0.64
Pkc98E	Blimp-1	3.65	0.125	0.69	0.241746889207614	0.64
Pkc98E	Pur-alpha	3.59	0.125	0.69	0.241746889207614	0.64
Pkc98E	Rpb8	3.54	0.125	0.69	0.241746889207614	0.64
Pkc98E	sba	3.35	0.125	0.69	0.241746889207614	0.64
Pkc98E	CG10904	2.97	0.125	0.69	0.241746889207614	0.64
Pkc98E	onecut	2.89	0.125	0.69	0.241746889207614	0.64
Pkc98E	CG34376	2.87	0.125	0.69	0.241746889207614	0.64
Pkc98E	CG3726	2.82	0.125	0.69	0.241746889207614	0.64
Pkc98E	CG17361	2.75	0.125	0.69	0.241746889207614	0.64
Pkc98E	CG7745	2.74	0.125	0.69	0.241746889207614	0.64
Pkc98E	MED30	2.71	0.125	0.69	0.241746889207614	0.64
Pkc98E	mod	2.68	0.125	0.69	0.241746889207614	0.64
Pkc98E	sqz	2.67	0.125	0.69	0.241746889207614	0.64
Pkc98E	tup	2.64	0.125	0.69	0.241746889207614	0.64
Pkc98E	CG31365	2.6	0.125	0.69	0.241746889207614	0.64
Pkc98E	disco	2.59	0.125	0.69	0.241746889207614	0.64
Pkc98E	CG14711	2.52	0.125	0.69	0.241746889207614	0.64
Pkc98E	bigmax	2.52	0.125	0.69	0.241746889207614	0.64
Pkc98E	Taf1	2.51	0.125	0.69	0.241746889207614	0.64
Pkc98E	run	2.51	0.125	0.69	0.241746889207614	0.64
Pkc98E	CG14441	2.51	0.125	0.69	0.241746889207614	0.64
Pkc98E	Hmr	2.43	0.125	0.69	0.241746889207614	0.64
Pkc98E	bon	2.33	0.125	0.69	0.241746889207614	0.64
Pkc98E	TfIIEalpha	2.31	0.125	0.69	0.241746889207614	0.64
CR46107	Asciz	4.26	0.065	0.39	0.209656967344384	0.39
CR46107	CG9215	3.73	0.065	0.39	0.209656967344384	0.39
CR46107	bi	3.26	0.065	0.39	0.209656967344384	0.39
CR46107	Irbp	2.92	0.065	0.39	0.209656967344384	0.39
CR46107	CG18476	2.8	0.065	0.39	0.209656967344384	0.39
CR46107	CG4936	2.76	0.065	0.39	0.209656967344384	0.39
CR46107	vfl	2.75	0.065	0.39	0.209656967344384	0.39
CR46107	CG2889	2.7	0.065	0.39	0.209656967344384	0.39
CR46107	Sry-delta	2.47	0.065	0.39	0.209656967344384	0.39
CR46107	tj	2.47	0.065	0.39	0.209656967344384	0.39
CR46107	slim	2.43	0.065	0.39	0.209656967344384	0.39
CR46107	e(y)3	2.33	0.065	0.39	0.209656967344384	0.39
CR46107	Atac1	2.27	0.065	0.39	0.209656967344384	0.39
CR46107	CG11710	2.2	0.065	0.39	0.209656967344384	0.39
CR46107	MED30	2.11	0.065	0.39	0.209656967344384	0.39
CR46107	CG1529	2.07	0.065	0.39	0.209656967344384	0.39
CR46107	ap	2.02	0.065	0.39	0.209656967344384	0.39
CR46107	rn	2	0.065	0.39	0.209656967344384	0.39
CR46107	ct	1.99	0.065	0.39	0.209656967344384	0.39
CR46107	grn	1.98	0.065	0.39	0.209656967344384	0.39
CR46107	Lhr	1.98	0.065	0.39	0.209656967344384	0.39
CR46107	Chrac-16	1.94	0.065	0.39	0.209656967344384	0.39
CR46107	CG6683	1.89	0.065	0.39	0.209656967344384	0.39
CR46107	MEP-1	1.89	0.065	0.39	0.209656967344384	0.39
CR46107	opa	1.88	0.065	0.39	0.209656967344384	0.39
CR46107	trr	1.88	0.065	0.39	0.209656967344384	0.39
CR46107	CG6272	1.87	0.065	0.39	0.209656967344384	0.39
CR46107	CR43671	1.81	0.065	0.39	0.209656967344384	0.39
CR46107	CG15011	1.79	0.065	0.39	0.209656967344384	0.39
CR46107	CG3838	1.76	0.065	0.39	0.209656967344384	0.39
Cul5	CG6765	6.01	0.086	0	0.260494036125864	0.33
Cul5	stck	4.08	0.086	0	0.260494036125864	0.33
Cul5	CG11695	4.07	0.086	0	0.260494036125864	0.33
Cul5	Glut4EF	4.07	0.086	0	0.260494036125864	0.33
Cul5	E(spl)mgamma-HLH	3.62	0.086	0	0.260494036125864	0.33
Cul5	lilli	3.36	0.086	0	0.260494036125864	0.33
Cul5	CG34376	3.28	0.086	0	0.260494036125864	0.33
Cul5	CTPsyn	3.07	0.086	0	0.260494036125864	0.33
Cul5	MED30	2.97	0.086	0	0.260494036125864	0.33
Cul5	schlank	2.87	0.086	0	0.260494036125864	0.33
Cul5	RpIII128	2.83	0.086	0	0.260494036125864	0.33
Cul5	vfl	2.56	0.086	0	0.260494036125864	0.33
Cul5	CG11294	2.52	0.086	0	0.260494036125864	0.33
Cul5	Plzf	2.45	0.086	0	0.260494036125864	0.33
Cul5	Dip1	2.29	0.086	0	0.260494036125864	0.33
Cul5	l(3)mbt	2.11	0.086	0	0.260494036125864	0.33
Cul5	CG2129	2.07	0.086	0	0.260494036125864	0.33
Cul5	Taf2	2.05	0.086	0	0.260494036125864	0.33
Cul5	Ets97D	2.05	0.086	0	0.260494036125864	0.33
Cul5	ct	2.02	0.086	0	0.260494036125864	0.33
Cul5	Lin29	1.96	0.086	0	0.260494036125864	0.33
Cul5	CG7372	1.94	0.086	0	0.260494036125864	0.33
Cul5	Tbp	1.86	0.086	0	0.260494036125864	0.33
Cul5	CG4936	1.86	0.086	0	0.260494036125864	0.33
Cul5	pros	1.83	0.086	0	0.260494036125864	0.33
Cul5	su(Hw)	1.83	0.086	0	0.260494036125864	0.33
Cul5	CG10979	1.82	0.086	0	0.260494036125864	0.33
Cul5	CG17186	1.79	0.086	0	0.260494036125864	0.33
Cul5	Rabex-5	1.79	0.086	0	0.260494036125864	0.33
Cul5	Mrtf	1.77	0.086	0	0.260494036125864	0.33
CR45030	MED4	7.97	0.097	0.31	0.281718084909506	0.29
CR45030	Set2	4.57	0.097	0.31	0.281718084909506	0.29
CR45030	CG15269	3.75	0.097	0.31	0.281718084909506	0.29
CR45030	Dh44-R2	3.61	0.097	0.31	0.281718084909506	0.29
CR45030	ush	3.33	0.097	0.31	0.281718084909506	0.29
CR45030	SoxN	2.76	0.097	0.31	0.281718084909506	0.29
CR45030	CG3995	2.59	0.097	0.31	0.281718084909506	0.29
CR45030	CG7839	2.57	0.097	0.31	0.281718084909506	0.29
CR45030	Vsx1	2.53	0.097	0.31	0.281718084909506	0.29
CR45030	Oaz	2.47	0.097	0.31	0.281718084909506	0.29
CR45030	CG12104	2.27	0.097	0.31	0.281718084909506	0.29
CR45030	CG14200	2.05	0.097	0.31	0.281718084909506	0.29
CR45030	Nelf-E	2	0.097	0.31	0.281718084909506	0.29
CR45030	Octbeta2R	1.82	0.097	0.31	0.281718084909506	0.29
CR45030	CG17806	1.79	0.097	0.31	0.281718084909506	0.29
CR45030	TFAM	1.78	0.097	0.31	0.281718084909506	0.29
CR45030	CG16863	1.73	0.097	0.31	0.281718084909506	0.29
CR45030	elB	1.73	0.097	0.31	0.281718084909506	0.29
CR45030	Atac2	1.72	0.097	0.31	0.281718084909506	0.29
CR45030	CG8578	1.71	0.097	0.31	0.281718084909506	0.29
CR45030	CG9776	1.68	0.097	0.31	0.281718084909506	0.29
CR45030	CG6689	1.63	0.097	0.31	0.281718084909506	0.29
CR45030	stck	1.63	0.097	0.31	0.281718084909506	0.29
CR45030	jumu	1.62	0.097	0.31	0.281718084909506	0.29
CR45030	Su(var)3-9	1.59	0.097	0.31	0.281718084909506	0.29
CR45030	CG15365	1.58	0.097	0.31	0.281718084909506	0.29
CR45030	Irbp	1.51	0.097	0.31	0.281718084909506	0.29
CR45030	ADD1	1.49	0.097	0.31	0.281718084909506	0.29
CR45030	tef	1.46	0.097	0.31	0.281718084909506	0.29
CR45030	Dip2	1.45	0.097	0.31	0.281718084909506	0.29
alpha-Man-Ib	nerfin-1	13.91	0.154	0.64	0.158776837207489	0.39
alpha-Man-Ib	sim	6.89	0.154	0.64	0.158776837207489	0.39
alpha-Man-Ib	MED7	5.62	0.154	0.64	0.158776837207489	0.39
alpha-Man-Ib	Eip78C	5.45	0.154	0.64	0.158776837207489	0.39
alpha-Man-Ib	scrt	5.15	0.154	0.64	0.158776837207489	0.39
alpha-Man-Ib	CG9650	4.5	0.154	0.64	0.158776837207489	0.39
alpha-Man-Ib	esn	4.25	0.154	0.64	0.158776837207489	0.39
alpha-Man-Ib	danr	3.77	0.154	0.64	0.158776837207489	0.39
alpha-Man-Ib	NK7.1	3.71	0.154	0.64	0.158776837207489	0.39
alpha-Man-Ib	bsh	3.61	0.154	0.64	0.158776837207489	0.39
alpha-Man-Ib	MED27	3.27	0.154	0.64	0.158776837207489	0.39
alpha-Man-Ib	slim	3.06	0.154	0.64	0.158776837207489	0.39
alpha-Man-Ib	CG9890	3.05	0.154	0.64	0.158776837207489	0.39
alpha-Man-Ib	scro	2.96	0.154	0.64	0.158776837207489	0.39
alpha-Man-Ib	lid	2.86	0.154	0.64	0.158776837207489	0.39
alpha-Man-Ib	Meics	2.78	0.154	0.64	0.158776837207489	0.39
alpha-Man-Ib	CG1529	2.76	0.154	0.64	0.158776837207489	0.39
alpha-Man-Ib	luna	2.55	0.154	0.64	0.158776837207489	0.39
alpha-Man-Ib	E(z)	2.45	0.154	0.64	0.158776837207489	0.39
alpha-Man-Ib	MED25	2.42	0.154	0.64	0.158776837207489	0.39
alpha-Man-Ib	Dip2	2.41	0.154	0.64	0.158776837207489	0.39
alpha-Man-Ib	Dh44-R2	2.37	0.154	0.64	0.158776837207489	0.39
alpha-Man-Ib	Trl	2.34	0.154	0.64	0.158776837207489	0.39
alpha-Man-Ib	MED11	2.28	0.154	0.64	0.158776837207489	0.39
alpha-Man-Ib	CG45050	2.27	0.154	0.64	0.158776837207489	0.39
alpha-Man-Ib	TfIIEalpha	2.18	0.154	0.64	0.158776837207489	0.39
alpha-Man-Ib	bab2	2.18	0.154	0.64	0.158776837207489	0.39
alpha-Man-Ib	CG16779	2.09	0.154	0.64	0.158776837207489	0.39
alpha-Man-Ib	CG7368	2.05	0.154	0.64	0.158776837207489	0.39
alpha-Man-Ib	Lhr	2.04	0.154	0.64	0.158776837207489	0.39
Atg14	hng2	4.01	0.108	0.51	0.228664780190012	0.29
Atg14	Atf-2	3.84	0.108	0.51	0.228664780190012	0.29
Atg14	slp1	3.32	0.108	0.51	0.228664780190012	0.29
Atg14	ZnT49B	3.26	0.108	0.51	0.228664780190012	0.29
Atg14	TfIIFbeta	3.25	0.108	0.51	0.228664780190012	0.29
Atg14	Fen1	3.23	0.108	0.51	0.228664780190012	0.29
Atg14	brk	3.08	0.108	0.51	0.228664780190012	0.29
Atg14	CG14711	3.06	0.108	0.51	0.228664780190012	0.29
Atg14	ash2	3.05	0.108	0.51	0.228664780190012	0.29
Atg14	CG7386	3	0.108	0.51	0.228664780190012	0.29
Atg14	CG5180	2.63	0.108	0.51	0.228664780190012	0.29
Atg14	pros	2.62	0.108	0.51	0.228664780190012	0.29
Atg14	CG3032	2.59	0.108	0.51	0.228664780190012	0.29
Atg14	noc	2.5	0.108	0.51	0.228664780190012	0.29
Atg14	CG17806	2.48	0.108	0.51	0.228664780190012	0.29
Atg14	Su(var)3-7	2.45	0.108	0.51	0.228664780190012	0.29
Atg14	CG10565	2.41	0.108	0.51	0.228664780190012	0.29
Atg14	CTPsyn	2.4	0.108	0.51	0.228664780190012	0.29
Atg14	Ssrp	2.36	0.108	0.51	0.228664780190012	0.29
Atg14	CG31365	2.27	0.108	0.51	0.228664780190012	0.29
Atg14	ewg	2.27	0.108	0.51	0.228664780190012	0.29
Atg14	CG2889	2.25	0.108	0.51	0.228664780190012	0.29
Atg14	CG12104	2.19	0.108	0.51	0.228664780190012	0.29
Atg14	CG10949	2.13	0.108	0.51	0.228664780190012	0.29
Atg14	sr	2.12	0.108	0.51	0.228664780190012	0.29
Atg14	disco-r	2.09	0.108	0.51	0.228664780190012	0.29
Atg14	Su(z)2	1.96	0.108	0.51	0.228664780190012	0.29
Atg14	CG12768	1.96	0.108	0.51	0.228664780190012	0.29
Atg14	MED25	1.96	0.108	0.51	0.228664780190012	0.29
Atg14	CG3313	1.92	0.108	0.51	0.228664780190012	0.29
yem	MEP-1	3.93	0.105	0.28	0.694365074829414	0.85
yem	dwg	3.84	0.105	0.28	0.694365074829414	0.85
yem	mrn	3.55	0.105	0.28	0.694365074829414	0.85
yem	Lin29	2.9	0.105	0.28	0.694365074829414	0.85
yem	CG45050	2.84	0.105	0.28	0.694365074829414	0.85
yem	Cdc5	2.83	0.105	0.28	0.694365074829414	0.85
yem	Taf5	2.74	0.105	0.28	0.694365074829414	0.85
yem	crm	2.72	0.105	0.28	0.694365074829414	0.85
yem	nerfin-1	2.7	0.105	0.28	0.694365074829414	0.85
yem	Pbp95	2.53	0.105	0.28	0.694365074829414	0.85
yem	ecd	2.53	0.105	0.28	0.694365074829414	0.85
yem	CG17568	2.48	0.105	0.28	0.694365074829414	0.85
yem	Nufip	2.46	0.105	0.28	0.694365074829414	0.85
yem	egg	2.42	0.105	0.28	0.694365074829414	0.85
yem	CG4676	2.41	0.105	0.28	0.694365074829414	0.85
yem	CG11695	2.32	0.105	0.28	0.694365074829414	0.85
yem	CG2199	2.21	0.105	0.28	0.694365074829414	0.85
yem	Blimp-1	2.17	0.105	0.28	0.694365074829414	0.85
yem	CG15435	2.13	0.105	0.28	0.694365074829414	0.85
yem	opa	2.1	0.105	0.28	0.694365074829414	0.85
yem	ph-p	2.09	0.105	0.28	0.694365074829414	0.85
yem	Irbp	2.07	0.105	0.28	0.694365074829414	0.85
yem	CG8159	2.07	0.105	0.28	0.694365074829414	0.85
yem	CG8216	2.05	0.105	0.28	0.694365074829414	0.85
yem	CG13775	2.02	0.105	0.28	0.694365074829414	0.85
yem	Fen1	2	0.105	0.28	0.694365074829414	0.85
yem	az2	1.98	0.105	0.28	0.694365074829414	0.85
yem	zfh2	1.97	0.105	0.28	0.694365074829414	0.85
yem	CG4360	1.92	0.105	0.28	0.694365074829414	0.85
yem	CG12162	1.92	0.105	0.28	0.694365074829414	0.85
CG14512	Taf1	4.83	0.047	0.2	0.224933852710609	0.35
CG14512	Lim1	4.07	0.047	0.2	0.224933852710609	0.35
CG14512	Acf1	3.9	0.047	0.2	0.224933852710609	0.35
CG14512	CG34376	3.46	0.047	0.2	0.224933852710609	0.35
CG14512	FoxP	2.6	0.047	0.2	0.224933852710609	0.35
CG14512	Tfb1	2.55	0.047	0.2	0.224933852710609	0.35
CG14512	CG3313	2.54	0.047	0.2	0.224933852710609	0.35
CG14512	CG43689	2.21	0.047	0.2	0.224933852710609	0.35
CG14512	caup	2.09	0.047	0.2	0.224933852710609	0.35
CG14512	CG9650	2.05	0.047	0.2	0.224933852710609	0.35
CG14512	fkh	2	0.047	0.2	0.224933852710609	0.35
CG14512	sqz	1.88	0.047	0.2	0.224933852710609	0.35
CG14512	Plzf	1.88	0.047	0.2	0.224933852710609	0.35
CG14512	CG15011	1.84	0.047	0.2	0.224933852710609	0.35
CG14512	Lin29	1.8	0.047	0.2	0.224933852710609	0.35
CG14512	Spps	1.79	0.047	0.2	0.224933852710609	0.35
CG14512	MEP-1	1.78	0.047	0.2	0.224933852710609	0.35
CG14512	CTPsyn	1.74	0.047	0.2	0.224933852710609	0.35
CG14512	TFAM	1.71	0.047	0.2	0.224933852710609	0.35
CG14512	dve	1.67	0.047	0.2	0.224933852710609	0.35
CG14512	vfl	1.65	0.047	0.2	0.224933852710609	0.35
CG14512	Pbp45	1.64	0.047	0.2	0.224933852710609	0.35
CG14512	CG34340	1.62	0.047	0.2	0.224933852710609	0.35
CG14512	Eip74EF	1.59	0.047	0.2	0.224933852710609	0.35
CG14512	Hr39	1.59	0.047	0.2	0.224933852710609	0.35
CG14512	CG17802	1.58	0.047	0.2	0.224933852710609	0.35
CG14512	ZnT49B	1.56	0.047	0.2	0.224933852710609	0.35
CG14512	CG1647	1.53	0.047	0.2	0.224933852710609	0.35
CG14512	CG8319	1.52	0.047	0.2	0.224933852710609	0.35
CG14512	CG4553	1.51	0.047	0.2	0.224933852710609	0.35
CG14516	Hey	7.77	0.093	0.89	1	0.61
CG14516	dan	7.45	0.093	0.89	1	0.61
CG14516	E(spl)mbeta-HLH	6.76	0.093	0.89	1	0.61
CG14516	E(spl)mgamma-HLH	6.3	0.093	0.89	1	0.61
CG14516	CG9932	5.78	0.093	0.89	1	0.61
CG14516	E(spl)m8-HLH	5.63	0.093	0.89	1	0.61
CG14516	lilli	5.19	0.093	0.89	1	0.61
CG14516	E(spl)m7-HLH	3.38	0.093	0.89	1	0.61
CG14516	sim	3.25	0.093	0.89	1	0.61
CG14516	scrt	3.24	0.093	0.89	1	0.61
CG14516	luna	3.22	0.093	0.89	1	0.61
CG14516	trem	3.19	0.093	0.89	1	0.61
CG14516	grn	3.03	0.093	0.89	1	0.61
CG14516	CG11317	2.5	0.093	0.89	1	0.61
CG14516	danr	2.48	0.093	0.89	1	0.61
CG14516	ush	2.4	0.093	0.89	1	0.61
CG14516	CG12219	2.33	0.093	0.89	1	0.61
CG14516	sqz	2.32	0.093	0.89	1	0.61
CG14516	bsh	2.27	0.093	0.89	1	0.61
CG14516	slp2	2.25	0.093	0.89	1	0.61
CG14516	CycH	2.15	0.093	0.89	1	0.61
CG14516	Oaz	2.14	0.093	0.89	1	0.61
CG14516	slp1	2.03	0.093	0.89	1	0.61
CG14516	Dip2	2.02	0.093	0.89	1	0.61
CG14516	Su(var)3-7	2	0.093	0.89	1	0.61
CG14516	CG44002	1.94	0.093	0.89	1	0.61
CG14516	CG8950	1.89	0.093	0.89	1	0.61
CG14516	dac	1.84	0.093	0.89	1	0.61
CG14516	NELF-B	1.79	0.093	0.89	1	0.61
CG14516	CG3909	1.61	0.093	0.89	1	0.61
CG11882	mute	4.77	0.13	0.12	1	0.97
CG11882	egg	3.98	0.13	0.12	1	0.97
CG11882	CG14711	3.88	0.13	0.12	1	0.97
CG11882	Pfk	3.29	0.13	0.12	1	0.97
CG11882	Xpd	2.81	0.13	0.12	1	0.97
CG11882	Brf	2.79	0.13	0.12	1	0.97
CG11882	E(z)	2.79	0.13	0.12	1	0.97
CG11882	CG10565	2.78	0.13	0.12	1	0.97
CG11882	CG6163	2.65	0.13	0.12	1	0.97
CG11882	CG1663	2.52	0.13	0.12	1	0.97
CG11882	Dll	2.37	0.13	0.12	1	0.97
CG11882	Sox102F	2.33	0.13	0.12	1	0.97
CG11882	mip120	2.32	0.13	0.12	1	0.97
CG11882	Ssrp	2.31	0.13	0.12	1	0.97
CG11882	CTPsyn	2.29	0.13	0.12	1	0.97
CG11882	vvl	2.2	0.13	0.12	1	0.97
CG11882	CG2202	2.14	0.13	0.12	1	0.97
CG11882	CG8578	2.13	0.13	0.12	1	0.97
CG11882	shn	2.13	0.13	0.12	1	0.97
CG11882	MED15	1.91	0.13	0.12	1	0.97
CG11882	CG14050	1.9	0.13	0.12	1	0.97
CG11882	ranshi	1.88	0.13	0.12	1	0.97
CG11882	CG17568	1.87	0.13	0.12	1	0.97
CG11882	Nufip	1.86	0.13	0.12	1	0.97
CG11882	ph-p	1.85	0.13	0.12	1	0.97
CG11882	CG6765	1.84	0.13	0.12	1	0.97
CG11882	CG15365	1.83	0.13	0.12	1	0.97
CG11882	e(y)3	1.81	0.13	0.12	1	0.97
CG11882	l(3)mbt	1.79	0.13	0.12	1	0.97
CG11882	pita	1.73	0.13	0.12	1	0.97
Pglym78	nerfin-1	6.8	0.191	0.78	0.694365074829414	0.61
Pglym78	Hakai	5.77	0.191	0.78	0.694365074829414	0.61
Pglym78	CG9650	5.42	0.191	0.78	0.694365074829414	0.61
Pglym78	Bka	5.07	0.191	0.78	0.694365074829414	0.61
Pglym78	CG6272	4.89	0.191	0.78	0.694365074829414	0.61
Pglym78	BtbVII	4.56	0.191	0.78	0.694365074829414	0.61
Pglym78	CG34149	4.48	0.191	0.78	0.694365074829414	0.61
Pglym78	MED27	4.44	0.191	0.78	0.694365074829414	0.61
Pglym78	lid	4.17	0.191	0.78	0.694365074829414	0.61
Pglym78	CG11696	4.1	0.191	0.78	0.694365074829414	0.61
Pglym78	hth	3.68	0.191	0.78	0.694365074829414	0.61
Pglym78	CG6765	3.66	0.191	0.78	0.694365074829414	0.61
Pglym78	CG14711	3.61	0.191	0.78	0.694365074829414	0.61
Pglym78	Taf2	3.48	0.191	0.78	0.694365074829414	0.61
Pglym78	esn	3.13	0.191	0.78	0.694365074829414	0.61
Pglym78	mute	3.12	0.191	0.78	0.694365074829414	0.61
Pglym78	CG17385	3.03	0.191	0.78	0.694365074829414	0.61
Pglym78	Atf6	2.83	0.191	0.78	0.694365074829414	0.61
Pglym78	stwl	2.77	0.191	0.78	0.694365074829414	0.61
Pglym78	elB	2.74	0.191	0.78	0.694365074829414	0.61
Pglym78	CG17829	2.65	0.191	0.78	0.694365074829414	0.61
Pglym78	bab2	2.64	0.191	0.78	0.694365074829414	0.61
Pglym78	CG1620	2.62	0.191	0.78	0.694365074829414	0.61
Pglym78	phtf	2.52	0.191	0.78	0.694365074829414	0.61
Pglym78	slim	2.43	0.191	0.78	0.694365074829414	0.61
Pglym78	Eip78C	2.38	0.191	0.78	0.694365074829414	0.61
Pglym78	Pur-alpha	2.35	0.191	0.78	0.694365074829414	0.61
Pglym78	mod	2.32	0.191	0.78	0.694365074829414	0.61
Pglym78	CG18262	2.31	0.191	0.78	0.694365074829414	0.61
Pglym78	CG10209	2.3	0.191	0.78	0.694365074829414	0.61
ligatin	TH1	5.02	0.12	0.24	0.182574185835055	0.6
ligatin	CG5033	4.24	0.12	0.24	0.182574185835055	0.6
ligatin	stck	4.02	0.12	0.24	0.182574185835055	0.6
ligatin	nvy	3.97	0.12	0.24	0.182574185835055	0.6
ligatin	Dref	3.92	0.12	0.24	0.182574185835055	0.6
ligatin	CG4707	3.88	0.12	0.24	0.182574185835055	0.6
ligatin	CG12162	3.37	0.12	0.24	0.182574185835055	0.6
ligatin	MED20	3.33	0.12	0.24	0.182574185835055	0.6
ligatin	Kdm4A	3.09	0.12	0.24	0.182574185835055	0.6
ligatin	jing	2.81	0.12	0.24	0.182574185835055	0.6
ligatin	CG4570	2.67	0.12	0.24	0.182574185835055	0.6
ligatin	mld	2.48	0.12	0.24	0.182574185835055	0.6
ligatin	toy	2.42	0.12	0.24	0.182574185835055	0.6
ligatin	CG13123	2.32	0.12	0.24	0.182574185835055	0.6
ligatin	Asciz	2.26	0.12	0.24	0.182574185835055	0.6
ligatin	CG11085	2.24	0.12	0.24	0.182574185835055	0.6
ligatin	scro	2.21	0.12	0.24	0.182574185835055	0.6
ligatin	TFAM	2.21	0.12	0.24	0.182574185835055	0.6
ligatin	key	2.11	0.12	0.24	0.182574185835055	0.6
ligatin	CG9776	2.1	0.12	0.24	0.182574185835055	0.6
ligatin	Chrac-14	2.03	0.12	0.24	0.182574185835055	0.6
ligatin	CG7928	1.95	0.12	0.24	0.182574185835055	0.6
ligatin	mod	1.95	0.12	0.24	0.182574185835055	0.6
ligatin	ZnT49B	1.91	0.12	0.24	0.182574185835055	0.6
ligatin	Blos1	1.84	0.12	0.24	0.182574185835055	0.6
ligatin	MESR4	1.79	0.12	0.24	0.182574185835055	0.6
ligatin	CG9890	1.79	0.12	0.24	0.182574185835055	0.6
ligatin	Acf1	1.78	0.12	0.24	0.182574185835055	0.6
ligatin	CG11560	1.77	0.12	0.24	0.182574185835055	0.6
ligatin	Atac2	1.76	0.12	0.24	0.182574185835055	0.6
Slbp	dwg	6.44	0.062	0.26	0.29701403707121	0.79
Slbp	Chrac-14	4.51	0.062	0.26	0.29701403707121	0.79
Slbp	CG6254	4.47	0.062	0.26	0.29701403707121	0.79
Slbp	CG4424	3.02	0.062	0.26	0.29701403707121	0.79
Slbp	Mes4	2.89	0.062	0.26	0.29701403707121	0.79
Slbp	l(2)k10201	2.7	0.062	0.26	0.29701403707121	0.79
Slbp	CG9426	2.62	0.062	0.26	0.29701403707121	0.79
Slbp	MED25	2.56	0.062	0.26	0.29701403707121	0.79
Slbp	CG15011	2.56	0.062	0.26	0.29701403707121	0.79
Slbp	Taf1	2.41	0.062	0.26	0.29701403707121	0.79
Slbp	e(y)3	2.37	0.062	0.26	0.29701403707121	0.79
Slbp	CG7785	2.31	0.062	0.26	0.29701403707121	0.79
Slbp	FoxP	2.3	0.062	0.26	0.29701403707121	0.79
Slbp	CG18265	2.21	0.062	0.26	0.29701403707121	0.79
Slbp	sens	2.21	0.062	0.26	0.29701403707121	0.79
Slbp	tup	2.16	0.062	0.26	0.29701403707121	0.79
Slbp	CG30403	2.13	0.062	0.26	0.29701403707121	0.79
Slbp	luna	2.12	0.062	0.26	0.29701403707121	0.79
Slbp	CG13123	2.09	0.062	0.26	0.29701403707121	0.79
Slbp	CG4553	2.08	0.062	0.26	0.29701403707121	0.79
Slbp	Eip78C	2.06	0.062	0.26	0.29701403707121	0.79
Slbp	osa	2.05	0.062	0.26	0.29701403707121	0.79
Slbp	Blos1	1.98	0.062	0.26	0.29701403707121	0.79
Slbp	mod	1.93	0.062	0.26	0.29701403707121	0.79
Slbp	HLH106	1.9	0.062	0.26	0.29701403707121	0.79
Slbp	zfh2	1.88	0.062	0.26	0.29701403707121	0.79
Slbp	nvy	1.87	0.062	0.26	0.29701403707121	0.79
Slbp	pdm3	1.87	0.062	0.26	0.29701403707121	0.79
Slbp	Atu	1.81	0.062	0.26	0.29701403707121	0.79
Slbp	Fen1	1.8	0.062	0.26	0.29701403707121	0.79
CG11897	Taf2	5.84	0.045	0.24	1	0.93
CG11897	CG10565	4.99	0.045	0.24	1	0.93
CG11897	TfIIEalpha	4.83	0.045	0.24	1	0.93
CG11897	E(spl)m8-HLH	4.26	0.045	0.24	1	0.93
CG11897	Rpb8	4.01	0.045	0.24	1	0.93
CG11897	Lpt	3.97	0.045	0.24	1	0.93
CG11897	CG9932	3.46	0.045	0.24	1	0.93
CG11897	CG6683	3.29	0.045	0.24	1	0.93
CG11897	CG8319	3.2	0.045	0.24	1	0.93
CG11897	E(spl)mbeta-HLH	3.11	0.045	0.24	1	0.93
CG11897	l(2)k10201	2.83	0.045	0.24	1	0.93
CG11897	CG15073	2.55	0.045	0.24	1	0.93
CG11897	Elp3	2.27	0.045	0.24	1	0.93
CG11897	CG30403	2.21	0.045	0.24	1	0.93
CG11897	bsh	2.17	0.045	0.24	1	0.93
CG11897	bi	2.12	0.045	0.24	1	0.93
CG11897	sba	2.11	0.045	0.24	1	0.93
CG11897	scrt	2.11	0.045	0.24	1	0.93
CG11897	Cenp-C	2.09	0.045	0.24	1	0.93
CG11897	egg	2.07	0.045	0.24	1	0.93
CG11897	Lmpt	2.04	0.045	0.24	1	0.93
CG11897	Hey	1.98	0.045	0.24	1	0.93
CG11897	Crc	1.95	0.045	0.24	1	0.93
CG11897	Pbp95	1.91	0.045	0.24	1	0.93
CG11897	esn	1.9	0.045	0.24	1	0.93
CG11897	CG3281	1.88	0.045	0.24	1	0.93
CG11897	Rack1	1.86	0.045	0.24	1	0.93
CG11897	CG17568	1.85	0.045	0.24	1	0.93
CG11897	Plzf	1.85	0.045	0.24	1	0.93
CG11897	Bap170	1.79	0.045	0.24	1	0.93
CG14509	Trf	7.73	0.393	0.32	0.414039335605413	0.9
CG14509	CG9948	5.82	0.393	0.32	0.414039335605413	0.9
CG14509	ham	5.32	0.393	0.32	0.414039335605413	0.9
CG14509	CG3065	5.16	0.393	0.32	0.414039335605413	0.9
CG14509	CG11696	4.23	0.393	0.32	0.414039335605413	0.9
CG14509	hbn	4.19	0.393	0.32	0.414039335605413	0.9
CG14509	Blimp-1	3.99	0.393	0.32	0.414039335605413	0.9
CG14509	rn	3.61	0.393	0.32	0.414039335605413	0.9
CG14509	MED25	3.31	0.393	0.32	0.414039335605413	0.9
CG14509	aop	3.27	0.393	0.32	0.414039335605413	0.9
CG14509	CG11456	3.2	0.393	0.32	0.414039335605413	0.9
CG14509	ewg	3.13	0.393	0.32	0.414039335605413	0.9
CG14509	CG12267	2.93	0.393	0.32	0.414039335605413	0.9
CG14509	Hr96	2.88	0.393	0.32	0.414039335605413	0.9
CG14509	CG6769	2.67	0.393	0.32	0.414039335605413	0.9
CG14509	l(2)k10201	2.65	0.393	0.32	0.414039335605413	0.9
CG14509	fd59A	2.61	0.393	0.32	0.414039335605413	0.9
CG14509	CG17361	2.58	0.393	0.32	0.414039335605413	0.9
CG14509	ppl	2.44	0.393	0.32	0.414039335605413	0.9
CG14509	CG32700	2.26	0.393	0.32	0.414039335605413	0.9
CG14509	Ssl1	2.26	0.393	0.32	0.414039335605413	0.9
CG14509	Chrac-16	2.24	0.393	0.32	0.414039335605413	0.9
CG14509	Dip2	2.19	0.393	0.32	0.414039335605413	0.9
CG14509	Atac1	2.05	0.393	0.32	0.414039335605413	0.9
CG14509	CG1602	2.03	0.393	0.32	0.414039335605413	0.9
CG14509	CG4936	1.99	0.393	0.32	0.414039335605413	0.9
CG14509	NK7.1	1.98	0.393	0.32	0.414039335605413	0.9
CG14509	CG31388	1.92	0.393	0.32	0.414039335605413	0.9
CG14509	CG7368	1.89	0.393	0.32	0.414039335605413	0.9
CG14509	CG2129	1.87	0.393	0.32	0.414039335605413	0.9
Mesh1	CG5180	6.51	0.062	0.24	0.414039335605413	0.61
Mesh1	CG17359	5.1	0.062	0.24	0.414039335605413	0.61
Mesh1	scro	4.7	0.062	0.24	0.414039335605413	0.61
Mesh1	CG15011	4.58	0.062	0.24	0.414039335605413	0.61
Mesh1	Rpb8	4.56	0.062	0.24	0.414039335605413	0.61
Mesh1	lilli	3.83	0.062	0.24	0.414039335605413	0.61
Mesh1	wdn	3.36	0.062	0.24	0.414039335605413	0.61
Mesh1	CG3995	3.33	0.062	0.24	0.414039335605413	0.61
Mesh1	CG2790	3.01	0.062	0.24	0.414039335605413	0.61
Mesh1	CG9890	2.96	0.062	0.24	0.414039335605413	0.61
Mesh1	elB	2.87	0.062	0.24	0.414039335605413	0.61
Mesh1	CG12744	2.69	0.062	0.24	0.414039335605413	0.61
Mesh1	CG14965	2.63	0.062	0.24	0.414039335605413	0.61
Mesh1	CG17385	2.59	0.062	0.24	0.414039335605413	0.61
Mesh1	Hakai	2.45	0.062	0.24	0.414039335605413	0.61
Mesh1	MBD-R2	2.44	0.062	0.24	0.414039335605413	0.61
Mesh1	Lmpt	2.44	0.062	0.24	0.414039335605413	0.61
Mesh1	scrt	2.32	0.062	0.24	0.414039335605413	0.61
Mesh1	CG15073	2.3	0.062	0.24	0.414039335605413	0.61
Mesh1	Dh44-R2	2.28	0.062	0.24	0.414039335605413	0.61
Mesh1	mrn	2.25	0.062	0.24	0.414039335605413	0.61
Mesh1	Pbp45	2.18	0.062	0.24	0.414039335605413	0.61
Mesh1	Irbp	2.14	0.062	0.24	0.414039335605413	0.61
Mesh1	aop	2.09	0.062	0.24	0.414039335605413	0.61
Mesh1	CG10949	2.06	0.062	0.24	0.414039335605413	0.61
Mesh1	E(spl)m8-HLH	2.02	0.062	0.24	0.414039335605413	0.61
Mesh1	Lim3	2.02	0.062	0.24	0.414039335605413	0.61
Mesh1	CG34149	1.95	0.062	0.24	0.414039335605413	0.61
Mesh1	Atf3	1.94	0.062	0.24	0.414039335605413	0.61
Mesh1	ewg	1.93	0.062	0.24	0.414039335605413	0.61
Brd8	Mes2	7.84	0.118	0	0.153522062157279	0.46
Brd8	mrn	5.98	0.118	0	0.153522062157279	0.46
Brd8	Eip78C	5.89	0.118	0	0.153522062157279	0.46
Brd8	CG4282	5.63	0.118	0	0.153522062157279	0.46
Brd8	usp	5.48	0.118	0	0.153522062157279	0.46
Brd8	Tfb1	5.07	0.118	0	0.153522062157279	0.46
Brd8	E(spl)mbeta-HLH	4.69	0.118	0	0.153522062157279	0.46
Brd8	Atf6	4.27	0.118	0	0.153522062157279	0.46
Brd8	ecd	4.26	0.118	0	0.153522062157279	0.46
Brd8	Atac2	3.93	0.118	0	0.153522062157279	0.46
Brd8	Crc	3.41	0.118	0	0.153522062157279	0.46
Brd8	noc	3.07	0.118	0	0.153522062157279	0.46
Brd8	CG3313	3.06	0.118	0	0.153522062157279	0.46
Brd8	CG8216	2.8	0.118	0	0.153522062157279	0.46
Brd8	jumu	2.8	0.118	0	0.153522062157279	0.46
Brd8	Nufip	2.77	0.118	0	0.153522062157279	0.46
Brd8	CG6272	2.62	0.118	0	0.153522062157279	0.46
Brd8	Su(var)3-7	2.58	0.118	0	0.153522062157279	0.46
Brd8	CG3909	2.58	0.118	0	0.153522062157279	0.46
Brd8	ham	2.43	0.118	0	0.153522062157279	0.46
Brd8	Cdc5	2.23	0.118	0	0.153522062157279	0.46
Brd8	CG30403	2.22	0.118	0	0.153522062157279	0.46
Brd8	MED30	2.2	0.118	0	0.153522062157279	0.46
Brd8	Kdm2	2.12	0.118	0	0.153522062157279	0.46
Brd8	Acf1	2.12	0.118	0	0.153522062157279	0.46
Brd8	scrt	2.11	0.118	0	0.153522062157279	0.46
Brd8	Bx	2.08	0.118	0	0.153522062157279	0.46
Brd8	dom	2.07	0.118	0	0.153522062157279	0.46
Brd8	Pur-alpha	2	0.118	0	0.153522062157279	0.46
Brd8	CG11710	1.98	0.118	0	0.153522062157279	0.46
CG15817	schlank	4.76	0.093	0.39	0.520847435706514	0.69
CG15817	CG31365	3.48	0.093	0.39	0.520847435706514	0.69
CG15817	NELF-B	3.24	0.093	0.39	0.520847435706514	0.69
CG15817	CG17186	3.19	0.093	0.39	0.520847435706514	0.69
CG15817	Pur-alpha	2.85	0.093	0.39	0.520847435706514	0.69
CG15817	Kdm2	2.7	0.093	0.39	0.520847435706514	0.69
CG15817	Bap170	2.42	0.093	0.39	0.520847435706514	0.69
CG15817	CG11398	2.4	0.093	0.39	0.520847435706514	0.69
CG15817	Stat92E	2.25	0.093	0.39	0.520847435706514	0.69
CG15817	CG4570	2.23	0.093	0.39	0.520847435706514	0.69
CG15817	CG7368	2.21	0.093	0.39	0.520847435706514	0.69
CG15817	CG6254	2.21	0.093	0.39	0.520847435706514	0.69
CG15817	Rack1	2.13	0.093	0.39	0.520847435706514	0.69
CG15817	ab	2.1	0.093	0.39	0.520847435706514	0.69
CG15817	Tbp	2.08	0.093	0.39	0.520847435706514	0.69
CG15817	stwl	2.07	0.093	0.39	0.520847435706514	0.69
CG15817	CG7839	2.04	0.093	0.39	0.520847435706514	0.69
CG15817	CG30020	2.02	0.093	0.39	0.520847435706514	0.69
CG15817	aop	1.96	0.093	0.39	0.520847435706514	0.69
CG15817	CG9215	1.95	0.093	0.39	0.520847435706514	0.69
CG15817	Tfb1	1.86	0.093	0.39	0.520847435706514	0.69
CG15817	CTPsyn	1.86	0.093	0.39	0.520847435706514	0.69
CG15817	Atf-2	1.83	0.093	0.39	0.520847435706514	0.69
CG15817	Su(var)3-9	1.81	0.093	0.39	0.520847435706514	0.69
CG15817	fd59A	1.74	0.093	0.39	0.520847435706514	0.69
CG15817	esn	1.72	0.093	0.39	0.520847435706514	0.69
CG15817	Cenp-C	1.71	0.093	0.39	0.520847435706514	0.69
CG15817	Brd8	1.7	0.093	0.39	0.520847435706514	0.69
CG15817	ph-p	1.69	0.093	0.39	0.520847435706514	0.69
CG15817	CkIIalpha-i1	1.64	0.093	0.39	0.520847435706514	0.69
stg	E(spl)mgamma-HLH	13.42	0.225	0.87	1	0.3
stg	Hey	7.35	0.225	0.87	1	0.3
stg	E(spl)mbeta-HLH	6.67	0.225	0.87	1	0.3
stg	slp1	6.03	0.225	0.87	1	0.3
stg	danr	5.97	0.225	0.87	1	0.3
stg	E(spl)m7-HLH	5.15	0.225	0.87	1	0.3
stg	E(spl)m8-HLH	4.53	0.225	0.87	1	0.3
stg	Bx	4.44	0.225	0.87	1	0.3
stg	dan	4.14	0.225	0.87	1	0.3
stg	slp2	3.51	0.225	0.87	1	0.3
stg	CG9932	3.06	0.225	0.87	1	0.3
stg	CG32700	3.06	0.225	0.87	1	0.3
stg	Mes2	3.06	0.225	0.87	1	0.3
stg	grn	3.04	0.225	0.87	1	0.3
stg	Hr4	3.02	0.225	0.87	1	0.3
stg	CG32105	2.92	0.225	0.87	1	0.3
stg	sim	2.86	0.225	0.87	1	0.3
stg	Rack1	2.85	0.225	0.87	1	0.3
stg	Acf1	2.6	0.225	0.87	1	0.3
stg	CG3909	2.56	0.225	0.87	1	0.3
stg	dm	2.53	0.225	0.87	1	0.3
stg	CG10904	2.45	0.225	0.87	1	0.3
stg	tap	2.35	0.225	0.87	1	0.3
stg	sqz	2.29	0.225	0.87	1	0.3
stg	CG3815	2.27	0.225	0.87	1	0.3
stg	CG7839	2.23	0.225	0.87	1	0.3
stg	ZnT49B	2.17	0.225	0.87	1	0.3
stg	CG2116	2.13	0.225	0.87	1	0.3
stg	fru	2.11	0.225	0.87	1	0.3
stg	CG14117	2.1	0.225	0.87	1	0.3
Cnx99A	CG10209	9.14	0.216	0.06	0.532870169256969	0.6
Cnx99A	CG15073	6.46	0.216	0.06	0.532870169256969	0.6
Cnx99A	CG7928	5.72	0.216	0.06	0.532870169256969	0.6
Cnx99A	Crc	5.56	0.216	0.06	0.532870169256969	0.6
Cnx99A	Meics	4.3	0.216	0.06	0.532870169256969	0.6
Cnx99A	Kdm2	3.59	0.216	0.06	0.532870169256969	0.6
Cnx99A	MED27	3.06	0.216	0.06	0.532870169256969	0.6
Cnx99A	schlank	3.04	0.216	0.06	0.532870169256969	0.6
Cnx99A	bigmax	2.9	0.216	0.06	0.532870169256969	0.6
Cnx99A	scro	2.62	0.216	0.06	0.532870169256969	0.6
Cnx99A	CG2712	2.5	0.216	0.06	0.532870169256969	0.6
Cnx99A	grau	2.47	0.216	0.06	0.532870169256969	0.6
Cnx99A	TH1	2.46	0.216	0.06	0.532870169256969	0.6
Cnx99A	CG4328	2.32	0.216	0.06	0.532870169256969	0.6
Cnx99A	CG31365	2.31	0.216	0.06	0.532870169256969	0.6
Cnx99A	CG8216	2.31	0.216	0.06	0.532870169256969	0.6
Cnx99A	CG34149	2.3	0.216	0.06	0.532870169256969	0.6
Cnx99A	CG11696	2.29	0.216	0.06	0.532870169256969	0.6
Cnx99A	yem	2.23	0.216	0.06	0.532870169256969	0.6
Cnx99A	Lim3	2.16	0.216	0.06	0.532870169256969	0.6
Cnx99A	CG32105	2.08	0.216	0.06	0.532870169256969	0.6
Cnx99A	CG14117	2.05	0.216	0.06	0.532870169256969	0.6
Cnx99A	CG4676	2.03	0.216	0.06	0.532870169256969	0.6
Cnx99A	Lin29	1.99	0.216	0.06	0.532870169256969	0.6
Cnx99A	CG7099	1.88	0.216	0.06	0.532870169256969	0.6
Cnx99A	pfk	1.85	0.216	0.06	0.532870169256969	0.6
Cnx99A	ap	1.83	0.216	0.06	0.532870169256969	0.6
Cnx99A	Blos1	1.74	0.216	0.06	0.532870169256969	0.6
Cnx99A	CG4936	1.74	0.216	0.06	0.532870169256969	0.6
Cnx99A	CG9948	1.73	0.216	0.06	0.532870169256969	0.6
Ptp99A	sim	7.67	0.65	0.42	0.335029697130245	0.63
Ptp99A	danr	7.36	0.65	0.42	0.335029697130245	0.63
Ptp99A	FoxP	5.24	0.65	0.42	0.335029697130245	0.63
Ptp99A	shn	4.68	0.65	0.42	0.335029697130245	0.63
Ptp99A	bon	4.12	0.65	0.42	0.335029697130245	0.63
Ptp99A	CG16779	3.69	0.65	0.42	0.335029697130245	0.63
Ptp99A	dan	3.59	0.65	0.42	0.335029697130245	0.63
Ptp99A	Bka	3.36	0.65	0.42	0.335029697130245	0.63
Ptp99A	CG11317	2.96	0.65	0.42	0.335029697130245	0.63
Ptp99A	tap	2.84	0.65	0.42	0.335029697130245	0.63
Ptp99A	slp2	2.69	0.65	0.42	0.335029697130245	0.63
Ptp99A	CG17612	2.6	0.65	0.42	0.335029697130245	0.63
Ptp99A	CG42748	2.57	0.65	0.42	0.335029697130245	0.63
Ptp99A	CG13624	2.49	0.65	0.42	0.335029697130245	0.63
Ptp99A	CG3909	2.38	0.65	0.42	0.335029697130245	0.63
Ptp99A	Vsx1	2.34	0.65	0.42	0.335029697130245	0.63
Ptp99A	CG9932	2.27	0.65	0.42	0.335029697130245	0.63
Ptp99A	E(spl)mbeta-HLH	2.21	0.65	0.42	0.335029697130245	0.63
Ptp99A	stck	2.08	0.65	0.42	0.335029697130245	0.63
Ptp99A	CG17361	2.06	0.65	0.42	0.335029697130245	0.63
Ptp99A	run	1.99	0.65	0.42	0.335029697130245	0.63
Ptp99A	E(spl)m8-HLH	1.97	0.65	0.42	0.335029697130245	0.63
Ptp99A	onecut	1.95	0.65	0.42	0.335029697130245	0.63
Ptp99A	RunxB	1.84	0.65	0.42	0.335029697130245	0.63
Ptp99A	Irbp	1.78	0.65	0.42	0.335029697130245	0.63
Ptp99A	CG18265	1.71	0.65	0.42	0.335029697130245	0.63
Ptp99A	Chrac-14	1.71	0.65	0.42	0.335029697130245	0.63
Ptp99A	TFAM	1.69	0.65	0.42	0.335029697130245	0.63
Ptp99A	CG8216	1.67	0.65	0.42	0.335029697130245	0.63
Ptp99A	Hey	1.65	0.65	0.42	0.335029697130245	0.63
CG2006	TfIIEalpha	5.43	0.083	-0.25	0.051434449987364	0.01
CG2006	msl-3	3.58	0.083	-0.25	0.051434449987364	0.01
CG2006	CG31388	3.43	0.083	-0.25	0.051434449987364	0.01
CG2006	CG4854	3.37	0.083	-0.25	0.051434449987364	0.01
CG2006	CG2889	3.11	0.083	-0.25	0.051434449987364	0.01
CG2006	CG9776	2.95	0.083	-0.25	0.051434449987364	0.01
CG2006	CG1024	2.9	0.083	-0.25	0.051434449987364	0.01
CG2006	CG18265	2.89	0.083	-0.25	0.051434449987364	0.01
CG2006	Ravus	2.65	0.083	-0.25	0.051434449987364	0.01
CG2006	CG12104	2.57	0.083	-0.25	0.051434449987364	0.01
CG2006	CG3726	2.38	0.083	-0.25	0.051434449987364	0.01
CG2006	CG3065	2.34	0.083	-0.25	0.051434449987364	0.01
CG2006	CG32982	2.33	0.083	-0.25	0.051434449987364	0.01
CG2006	CG17359	2.18	0.083	-0.25	0.051434449987364	0.01
CG2006	NfI	2.17	0.083	-0.25	0.051434449987364	0.01
CG2006	mirr	2.16	0.083	-0.25	0.051434449987364	0.01
CG2006	sqz	2.13	0.083	-0.25	0.051434449987364	0.01
CG2006	CG7839	2.12	0.083	-0.25	0.051434449987364	0.01
CG2006	kin17	2.08	0.083	-0.25	0.051434449987364	0.01
CG2006	CG30020	2.01	0.083	-0.25	0.051434449987364	0.01
CG2006	Vsx2	1.97	0.083	-0.25	0.051434449987364	0.01
CG2006	ZnT49B	1.92	0.083	-0.25	0.051434449987364	0.01
CG2006	CG15073	1.91	0.083	-0.25	0.051434449987364	0.01
CG2006	sima	1.86	0.083	-0.25	0.051434449987364	0.01
CG2006	Su(var)2-HP2	1.85	0.083	-0.25	0.051434449987364	0.01
CG2006	Tusp	1.75	0.083	-0.25	0.051434449987364	0.01
CG2006	opa	1.75	0.083	-0.25	0.051434449987364	0.01
CG2006	CG6254	1.71	0.083	-0.25	0.051434449987364	0.01
CG2006	Mes2	1.69	0.083	-0.25	0.051434449987364	0.01
CG2006	CG4424	1.66	0.083	-0.25	0.051434449987364	0.01
Trc8	CG3995	12.22	0.076	0.39	0.694365074829414	0.89
Trc8	E(spl)m8-HLH	4.61	0.076	0.39	0.694365074829414	0.89
Trc8	TfIIFbeta	4.37	0.076	0.39	0.694365074829414	0.89
Trc8	TfAP-2	3.7	0.076	0.39	0.694365074829414	0.89
Trc8	Bx	2.96	0.076	0.39	0.694365074829414	0.89
Trc8	GATAd	2.84	0.076	0.39	0.694365074829414	0.89
Trc8	CG3919	2.79	0.076	0.39	0.694365074829414	0.89
Trc8	Nufip	2.57	0.076	0.39	0.694365074829414	0.89
Trc8	trem	2.46	0.076	0.39	0.694365074829414	0.89
Trc8	Side	2.46	0.076	0.39	0.694365074829414	0.89
Trc8	MED20	2.4	0.076	0.39	0.694365074829414	0.89
Trc8	Chrac-16	2.37	0.076	0.39	0.694365074829414	0.89
Trc8	Atf6	2.21	0.076	0.39	0.694365074829414	0.89
Trc8	CG7839	2.2	0.076	0.39	0.694365074829414	0.89
Trc8	Taf5	2.13	0.076	0.39	0.694365074829414	0.89
Trc8	NK7.1	2.07	0.076	0.39	0.694365074829414	0.89
Trc8	Brf	2.03	0.076	0.39	0.694365074829414	0.89
Trc8	trr	2.03	0.076	0.39	0.694365074829414	0.89
Trc8	CG11085	2.02	0.076	0.39	0.694365074829414	0.89
Trc8	Usf	2	0.076	0.39	0.694365074829414	0.89
Trc8	CG8924	1.98	0.076	0.39	0.694365074829414	0.89
Trc8	Mio	1.97	0.076	0.39	0.694365074829414	0.89
Trc8	p53	1.96	0.076	0.39	0.694365074829414	0.89
Trc8	Su(var)2-HP2	1.93	0.076	0.39	0.694365074829414	0.89
Trc8	svp	1.93	0.076	0.39	0.694365074829414	0.89
Trc8	CG10147	1.91	0.076	0.39	0.694365074829414	0.89
Trc8	mTTF	1.87	0.076	0.39	0.694365074829414	0.89
Trc8	CG10565	1.86	0.076	0.39	0.694365074829414	0.89
Trc8	Pcl	1.86	0.076	0.39	0.694365074829414	0.89
Trc8	lid	1.81	0.076	0.39	0.694365074829414	0.89
CG1907	oc	7.5	0.09	0.21	0.335029697130245	0.57
CG1907	Pbp45	5.79	0.09	0.21	0.335029697130245	0.57
CG1907	CG10147	4.52	0.09	0.21	0.335029697130245	0.57
CG1907	Hmg-2	4.4	0.09	0.21	0.335029697130245	0.57
CG1907	ecd	4.32	0.09	0.21	0.335029697130245	0.57
CG1907	CG7101	3.67	0.09	0.21	0.335029697130245	0.57
CG1907	CG17806	3.25	0.09	0.21	0.335029697130245	0.57
CG1907	zfh1	3.13	0.09	0.21	0.335029697130245	0.57
CG1907	Dh44-R2	3.06	0.09	0.21	0.335029697130245	0.57
CG1907	CG7386	3	0.09	0.21	0.335029697130245	0.57
CG1907	disco-r	2.99	0.09	0.21	0.335029697130245	0.57
CG1907	hth	2.61	0.09	0.21	0.335029697130245	0.57
CG1907	Mitf	2.34	0.09	0.21	0.335029697130245	0.57
CG1907	CG12104	2.33	0.09	0.21	0.335029697130245	0.57
CG1907	CG10209	2.27	0.09	0.21	0.335029697130245	0.57
CG1907	Ssrp	2.25	0.09	0.21	0.335029697130245	0.57
CG1907	toy	2.25	0.09	0.21	0.335029697130245	0.57
CG1907	TfIIFbeta	2.11	0.09	0.21	0.335029697130245	0.57
CG1907	erm	2.1	0.09	0.21	0.335029697130245	0.57
CG1907	Irbp	2.09	0.09	0.21	0.335029697130245	0.57
CG1907	Eip78C	2.09	0.09	0.21	0.335029697130245	0.57
CG1907	CG5196	2.06	0.09	0.21	0.335029697130245	0.57
CG1907	MTA1-like	2.05	0.09	0.21	0.335029697130245	0.57
CG1907	shn	2.02	0.09	0.21	0.335029697130245	0.57
CG1907	TFAM	1.99	0.09	0.21	0.335029697130245	0.57
CG1907	Hr39	1.98	0.09	0.21	0.335029697130245	0.57
CG1907	Sap30	1.96	0.09	0.21	0.335029697130245	0.57
CG1907	Lhr	1.9	0.09	0.21	0.335029697130245	0.57
CG1907	dmrt99B	1.85	0.09	0.21	0.335029697130245	0.57
CG1907	Plzf	1.81	0.09	0.21	0.335029697130245	0.57
Dop1R2	CG9305	4.23	0.148	0.14	0.306186217847897	0.44
Dop1R2	CG6907	3.83	0.148	0.14	0.306186217847897	0.44
Dop1R2	CG2116	3.82	0.148	0.14	0.306186217847897	0.44
Dop1R2	CG9215	3.63	0.148	0.14	0.306186217847897	0.44
Dop1R2	CG9650	3.47	0.148	0.14	0.306186217847897	0.44
Dop1R2	oc	3.16	0.148	0.14	0.306186217847897	0.44
Dop1R2	Mef2	2.38	0.148	0.14	0.306186217847897	0.44
Dop1R2	jumu	2.35	0.148	0.14	0.306186217847897	0.44
Dop1R2	yem	1.88	0.148	0.14	0.306186217847897	0.44
Dop1R2	CG11560	1.8	0.148	0.14	0.306186217847897	0.44
Dop1R2	Rpb4	1.73	0.148	0.14	0.306186217847897	0.44
Dop1R2	D	1.73	0.148	0.14	0.306186217847897	0.44
Dop1R2	ZnT49B	1.69	0.148	0.14	0.306186217847897	0.44
Dop1R2	Rbsn-5	1.66	0.148	0.14	0.306186217847897	0.44
Dop1R2	CG12162	1.64	0.148	0.14	0.306186217847897	0.44
Dop1R2	toy	1.59	0.148	0.14	0.306186217847897	0.44
Dop1R2	CG17328	1.57	0.148	0.14	0.306186217847897	0.44
Dop1R2	fru	1.56	0.148	0.14	0.306186217847897	0.44
Dop1R2	Ets65A	1.54	0.148	0.14	0.306186217847897	0.44
Dop1R2	CG8301	1.53	0.148	0.14	0.306186217847897	0.44
Dop1R2	ham	1.5	0.148	0.14	0.306186217847897	0.44
Dop1R2	Bka	1.5	0.148	0.14	0.306186217847897	0.44
Dop1R2	wek	1.45	0.148	0.14	0.306186217847897	0.44
Dop1R2	CG7099	1.43	0.148	0.14	0.306186217847897	0.44
Dop1R2	E(spl)mgamma-HLH	1.41	0.148	0.14	0.306186217847897	0.44
Dop1R2	NELF-B	1.41	0.148	0.14	0.306186217847897	0.44
Dop1R2	MESR4	1.4	0.148	0.14	0.306186217847897	0.44
Dop1R2	TfIIEalpha	1.39	0.148	0.14	0.306186217847897	0.44
Dop1R2	Rfx	1.37	0.148	0.14	0.306186217847897	0.44
Dop1R2	Ravus	1.35	0.148	0.14	0.306186217847897	0.44
Gycalpha99B	scro	15.57	0.146	0.74	0.595846009915706	0.79
Gycalpha99B	lov	10.44	0.146	0.74	0.595846009915706	0.79
Gycalpha99B	CG3726	7.17	0.146	0.74	0.595846009915706	0.79
Gycalpha99B	Hmr	7.14	0.146	0.74	0.595846009915706	0.79
Gycalpha99B	rn	7.1	0.146	0.74	0.595846009915706	0.79
Gycalpha99B	Blimp-1	4.46	0.146	0.74	0.595846009915706	0.79
Gycalpha99B	dbr	4.4	0.146	0.74	0.595846009915706	0.79
Gycalpha99B	sqz	4.09	0.146	0.74	0.595846009915706	0.79
Gycalpha99B	CG9650	3.92	0.146	0.74	0.595846009915706	0.79
Gycalpha99B	Fen1	3.78	0.146	0.74	0.595846009915706	0.79
Gycalpha99B	Pur-alpha	3.64	0.146	0.74	0.595846009915706	0.79
Gycalpha99B	CG4360	3.41	0.146	0.74	0.595846009915706	0.79
Gycalpha99B	Lim3	3.38	0.146	0.74	0.595846009915706	0.79
Gycalpha99B	CG31441	3.22	0.146	0.74	0.595846009915706	0.79
Gycalpha99B	MTF-1	3.04	0.146	0.74	0.595846009915706	0.79
Gycalpha99B	Sap30	2.88	0.146	0.74	0.595846009915706	0.79
Gycalpha99B	CG8216	2.86	0.146	0.74	0.595846009915706	0.79
Gycalpha99B	pfk	2.81	0.146	0.74	0.595846009915706	0.79
Gycalpha99B	CG8301	2.7	0.146	0.74	0.595846009915706	0.79
Gycalpha99B	Glut4EF	2.69	0.146	0.74	0.595846009915706	0.79
Gycalpha99B	p53	2.69	0.146	0.74	0.595846009915706	0.79
Gycalpha99B	nerfin-1	2.65	0.146	0.74	0.595846009915706	0.79
Gycalpha99B	bon	2.55	0.146	0.74	0.595846009915706	0.79
Gycalpha99B	Rack1	2.54	0.146	0.74	0.595846009915706	0.79
Gycalpha99B	Rbf	2.52	0.146	0.74	0.595846009915706	0.79
Gycalpha99B	brk	2.5	0.146	0.74	0.595846009915706	0.79
Gycalpha99B	Atf6	2.46	0.146	0.74	0.595846009915706	0.79
Gycalpha99B	hth	2.43	0.146	0.74	0.595846009915706	0.79
Gycalpha99B	slim	2.42	0.146	0.74	0.595846009915706	0.79
Gycalpha99B	fru	2.41	0.146	0.74	0.595846009915706	0.79
dmrt99B	CG17802	7.84	0.181	0.35	0.556348640264187	0.71
dmrt99B	D	7.49	0.181	0.35	0.556348640264187	0.71
dmrt99B	ham	6.35	0.181	0.35	0.556348640264187	0.71
dmrt99B	CG43689	3.72	0.181	0.35	0.556348640264187	0.71
dmrt99B	egg	3.47	0.181	0.35	0.556348640264187	0.71
dmrt99B	CG7987	3.34	0.181	0.35	0.556348640264187	0.71
dmrt99B	fru	2.49	0.181	0.35	0.556348640264187	0.71
dmrt99B	klu	2.44	0.181	0.35	0.556348640264187	0.71
dmrt99B	yem	2.31	0.181	0.35	0.556348640264187	0.71
dmrt99B	CG8924	2.24	0.181	0.35	0.556348640264187	0.71
dmrt99B	mld	2.2	0.181	0.35	0.556348640264187	0.71
dmrt99B	ct	2.14	0.181	0.35	0.556348640264187	0.71
dmrt99B	Cenp-C	2.07	0.181	0.35	0.556348640264187	0.71
dmrt99B	Brf	2.01	0.181	0.35	0.556348640264187	0.71
dmrt99B	pfk	1.94	0.181	0.35	0.556348640264187	0.71
dmrt99B	CG7372	1.91	0.181	0.35	0.556348640264187	0.71
dmrt99B	Hr46	1.81	0.181	0.35	0.556348640264187	0.71
dmrt99B	CG15011	1.78	0.181	0.35	0.556348640264187	0.71
dmrt99B	trx	1.77	0.181	0.35	0.556348640264187	0.71
dmrt99B	grau	1.76	0.181	0.35	0.556348640264187	0.71
dmrt99B	ash1	1.75	0.181	0.35	0.556348640264187	0.71
dmrt99B	pros	1.75	0.181	0.35	0.556348640264187	0.71
dmrt99B	HDAC6	1.73	0.181	0.35	0.556348640264187	0.71
dmrt99B	CG9948	1.71	0.181	0.35	0.556348640264187	0.71
dmrt99B	Stat92E	1.7	0.181	0.35	0.556348640264187	0.71
dmrt99B	mip120	1.7	0.181	0.35	0.556348640264187	0.71
dmrt99B	E(z)	1.69	0.181	0.35	0.556348640264187	0.71
dmrt99B	Hr39	1.67	0.181	0.35	0.556348640264187	0.71
dmrt99B	ewg	1.65	0.181	0.35	0.556348640264187	0.71
dmrt99B	jumu	1.65	0.181	0.35	0.556348640264187	0.71
Pcd	CG8765	4.22	0.142	0.05	0.370006434950477	0.74
Pcd	lov	4.18	0.142	0.05	0.370006434950477	0.74
Pcd	CG3726	3.67	0.142	0.05	0.370006434950477	0.74
Pcd	MESR4	3.12	0.142	0.05	0.370006434950477	0.74
Pcd	CG45050	3.08	0.142	0.05	0.370006434950477	0.74
Pcd	CR43670	2.97	0.142	0.05	0.370006434950477	0.74
Pcd	acj6	2.95	0.142	0.05	0.370006434950477	0.74
Pcd	CG11560	2.66	0.142	0.05	0.370006434950477	0.74
Pcd	CG17612	2.53	0.142	0.05	0.370006434950477	0.74
Pcd	Aef1	2.47	0.142	0.05	0.370006434950477	0.74
Pcd	HLH106	2.42	0.142	0.05	0.370006434950477	0.74
Pcd	tef	2.42	0.142	0.05	0.370006434950477	0.74
Pcd	FoxP	2.41	0.142	0.05	0.370006434950477	0.74
Pcd	CG31388	2.4	0.142	0.05	0.370006434950477	0.74
Pcd	schlank	2.29	0.142	0.05	0.370006434950477	0.74
Pcd	CG11695	2.21	0.142	0.05	0.370006434950477	0.74
Pcd	CG10366	2.21	0.142	0.05	0.370006434950477	0.74
Pcd	TH1	2.16	0.142	0.05	0.370006434950477	0.74
Pcd	CG4282	2.15	0.142	0.05	0.370006434950477	0.74
Pcd	wdn	2.14	0.142	0.05	0.370006434950477	0.74
Pcd	CG17806	2.13	0.142	0.05	0.370006434950477	0.74
Pcd	TfAP-2	2.1	0.142	0.05	0.370006434950477	0.74
Pcd	cnc	2.08	0.142	0.05	0.370006434950477	0.74
Pcd	erm	2.03	0.142	0.05	0.370006434950477	0.74
Pcd	jing	2.02	0.142	0.05	0.370006434950477	0.74
Pcd	CHES-1-like	1.92	0.142	0.05	0.370006434950477	0.74
Pcd	CG7099	1.89	0.142	0.05	0.370006434950477	0.74
Pcd	Rabex-5	1.87	0.142	0.05	0.370006434950477	0.74
Pcd	elB	1.86	0.142	0.05	0.370006434950477	0.74
Pcd	CG11294	1.85	0.142	0.05	0.370006434950477	0.74
CG7593	Rack1	7.01	0.071	0.37	1	0.93
CG7593	CG8950	5.9	0.071	0.37	1	0.93
CG7593	Sox102F	3.88	0.071	0.37	1	0.93
CG7593	CG5196	3.83	0.071	0.37	1	0.93
CG7593	danr	3.17	0.071	0.37	1	0.93
CG7593	trx	3.15	0.071	0.37	1	0.93
CG7593	Fen1	3.1	0.071	0.37	1	0.93
CG7593	usp	3.06	0.071	0.37	1	0.93
CG7593	CG14710	3.02	0.071	0.37	1	0.93
CG7593	CG12744	2.95	0.071	0.37	1	0.93
CG7593	NK7.1	2.78	0.071	0.37	1	0.93
CG7593	stck	2.77	0.071	0.37	1	0.93
CG7593	lilli	2.75	0.071	0.37	1	0.93
CG7593	Opbp	2.63	0.071	0.37	1	0.93
CG7593	MED4	2.58	0.071	0.37	1	0.93
CG7593	dwg	2.53	0.071	0.37	1	0.93
CG7593	CG8765	2.49	0.071	0.37	1	0.93
CG7593	bs	2.44	0.071	0.37	1	0.93
CG7593	Irbp	2.42	0.071	0.37	1	0.93
CG7593	CG11317	2.41	0.071	0.37	1	0.93
CG7593	tap	2.3	0.071	0.37	1	0.93
CG7593	Su(z)2	2.27	0.071	0.37	1	0.93
CG7593	cnc	2.23	0.071	0.37	1	0.93
CG7593	CG5180	2.18	0.071	0.37	1	0.93
CG7593	CycH	2.17	0.071	0.37	1	0.93
CG7593	scro	2.09	0.071	0.37	1	0.93
CG7593	CG3281	2.05	0.071	0.37	1	0.93
CG7593	oc	1.97	0.071	0.37	1	0.93
CG7593	egg	1.91	0.071	0.37	1	0.93
CG7593	Atf-2	1.9	0.071	0.37	1	0.93
Kul	Dref	6.94	0.121	0.39	0.414039335605413	0.87
Kul	onecut	6.85	0.121	0.39	0.414039335605413	0.87
Kul	ash1	5.78	0.121	0.39	0.414039335605413	0.87
Kul	CG2889	4.66	0.121	0.39	0.414039335605413	0.87
Kul	sba	4.64	0.121	0.39	0.414039335605413	0.87
Kul	Bx	4.55	0.121	0.39	0.414039335605413	0.87
Kul	l(2)k10201	4.54	0.121	0.39	0.414039335605413	0.87
Kul	CG8281	3.77	0.121	0.39	0.414039335605413	0.87
Kul	NfI	3.56	0.121	0.39	0.414039335605413	0.87
Kul	E(spl)m7-HLH	3.17	0.121	0.39	0.414039335605413	0.87
Kul	E(spl)m8-HLH	3	0.121	0.39	0.414039335605413	0.87
Kul	Su(var)2-HP2	2.79	0.121	0.39	0.414039335605413	0.87
Kul	Hmg-2	2.55	0.121	0.39	0.414039335605413	0.87
Kul	CG3032	2.38	0.121	0.39	0.414039335605413	0.87
Kul	Bap170	2.36	0.121	0.39	0.414039335605413	0.87
Kul	bi	2.36	0.121	0.39	0.414039335605413	0.87
Kul	CG18476	2.23	0.121	0.39	0.414039335605413	0.87
Kul	Pfk	2.2	0.121	0.39	0.414039335605413	0.87
Kul	CG12219	2.18	0.121	0.39	0.414039335605413	0.87
Kul	shn	2.13	0.121	0.39	0.414039335605413	0.87
Kul	MBD-R2	2.11	0.121	0.39	0.414039335605413	0.87
Kul	osa	2.1	0.121	0.39	0.414039335605413	0.87
Kul	CG8159	2.07	0.121	0.39	0.414039335605413	0.87
Kul	Taf1	2.04	0.121	0.39	0.414039335605413	0.87
Kul	ap	2.02	0.121	0.39	0.414039335605413	0.87
Kul	CG14441	2	0.121	0.39	0.414039335605413	0.87
Kul	Sox102F	2	0.121	0.39	0.414039335605413	0.87
Kul	CG34376	2	0.121	0.39	0.414039335605413	0.87
Kul	fkh	2	0.121	0.39	0.414039335605413	0.87
Kul	CG9650	1.99	0.121	0.39	0.414039335605413	0.87
CG7601	abo	9.22	0.073	0.26	0.694365074829414	0.97
CG7601	CG17829	6.54	0.073	0.26	0.694365074829414	0.97
CG7601	CG44247	4.26	0.073	0.26	0.694365074829414	0.97
CG7601	ADD1	3.94	0.073	0.26	0.694365074829414	0.97
CG7601	Hr96	3.1	0.073	0.26	0.694365074829414	0.97
CG7601	Glut4EF	3	0.073	0.26	0.694365074829414	0.97
CG7601	Nufip	2.95	0.073	0.26	0.694365074829414	0.97
CG7601	CG9932	2.82	0.073	0.26	0.694365074829414	0.97
CG7601	E(spl)m7-HLH	2.57	0.073	0.26	0.694365074829414	0.97
CG7601	Tip60	2.56	0.073	0.26	0.694365074829414	0.97
CG7601	CG34422	2.55	0.073	0.26	0.694365074829414	0.97
CG7601	danr	2.54	0.073	0.26	0.694365074829414	0.97
CG7601	CG18476	2.35	0.073	0.26	0.694365074829414	0.97
CG7601	CG8388	2.32	0.073	0.26	0.694365074829414	0.97
CG7601	CG4936	2.32	0.073	0.26	0.694365074829414	0.97
CG7601	foxo	2.32	0.073	0.26	0.694365074829414	0.97
CG7601	kin17	2.31	0.073	0.26	0.694365074829414	0.97
CG7601	sima	2.3	0.073	0.26	0.694365074829414	0.97
CG7601	fkh	2.24	0.073	0.26	0.694365074829414	0.97
CG7601	CG15073	2.16	0.073	0.26	0.694365074829414	0.97
CG7601	bigmax	2.1	0.073	0.26	0.694365074829414	0.97
CG7601	bon	2.09	0.073	0.26	0.694365074829414	0.97
CG7601	mod	2.06	0.073	0.26	0.694365074829414	0.97
CG7601	CG17806	2.04	0.073	0.26	0.694365074829414	0.97
CG7601	TfIIFbeta	2.02	0.073	0.26	0.694365074829414	0.97
CG7601	E(spl)mbeta-HLH	2.01	0.073	0.26	0.694365074829414	0.97
CG7601	CG17186	1.97	0.073	0.26	0.694365074829414	0.97
CG7601	egg	1.85	0.073	0.26	0.694365074829414	0.97
CG7601	acj6	1.85	0.073	0.26	0.694365074829414	0.97
CG7601	ey	1.83	0.073	0.26	0.694365074829414	0.97
CG7609	CG43343	4.97	0.051	-0.15	0.108866210790363	0.24
CG7609	E(spl)m7-HLH	4.51	0.051	-0.15	0.108866210790363	0.24
CG7609	Rabex-5	4.51	0.051	-0.15	0.108866210790363	0.24
CG7609	MBD-R2	4	0.051	-0.15	0.108866210790363	0.24
CG7609	CG8159	3.53	0.051	-0.15	0.108866210790363	0.24
CG7609	ash1	2.57	0.051	-0.15	0.108866210790363	0.24
CG7609	Side	2.55	0.051	-0.15	0.108866210790363	0.24
CG7609	CG10979	2.52	0.051	-0.15	0.108866210790363	0.24
CG7609	CG6907	2.34	0.051	-0.15	0.108866210790363	0.24
CG7609	trr	2.3	0.051	-0.15	0.108866210790363	0.24
CG7609	NfI	2.27	0.051	-0.15	0.108866210790363	0.24
CG7609	Pbp45	2.27	0.051	-0.15	0.108866210790363	0.24
CG7609	erm	2.26	0.051	-0.15	0.108866210790363	0.24
CG7609	sima	2.24	0.051	-0.15	0.108866210790363	0.24
CG7609	Lhr	2.22	0.051	-0.15	0.108866210790363	0.24
CG7609	ara	2.19	0.051	-0.15	0.108866210790363	0.24
CG7609	lid	2.15	0.051	-0.15	0.108866210790363	0.24
CG7609	E(spl)m8-HLH	2.15	0.051	-0.15	0.108866210790363	0.24
CG7609	CG10274	2.14	0.051	-0.15	0.108866210790363	0.24
CG7609	mTTF	2.14	0.051	-0.15	0.108866210790363	0.24
CG7609	Tfb1	2.05	0.051	-0.15	0.108866210790363	0.24
CG7609	CG11723	2.05	0.051	-0.15	0.108866210790363	0.24
CG7609	E(spl)mgamma-HLH	2.04	0.051	-0.15	0.108866210790363	0.24
CG7609	Atac1	1.93	0.051	-0.15	0.108866210790363	0.24
CG7609	CG1647	1.92	0.051	-0.15	0.108866210790363	0.24
CG7609	ph-p	1.91	0.051	-0.15	0.108866210790363	0.24
CG7609	Fer2	1.85	0.051	-0.15	0.108866210790363	0.24
CG7609	mirr	1.81	0.051	-0.15	0.108866210790363	0.24
CG7609	MTF-1	1.8	0.051	-0.15	0.108866210790363	0.24
CG7609	Nufip	1.78	0.051	-0.15	0.108866210790363	0.24
IntS11	kin17	6.57	0.08	0.18	0.096523417813168	0.12
IntS11	CG8765	4.62	0.08	0.18	0.096523417813168	0.12
IntS11	Cenp-C	3.51	0.08	0.18	0.096523417813168	0.12
IntS11	salr	3.35	0.08	0.18	0.096523417813168	0.12
IntS11	CG2790	3.27	0.08	0.18	0.096523417813168	0.12
IntS11	esn	3.03	0.08	0.18	0.096523417813168	0.12
IntS11	tai	2.94	0.08	0.18	0.096523417813168	0.12
IntS11	CG4936	2.79	0.08	0.18	0.096523417813168	0.12
IntS11	hng2	2.74	0.08	0.18	0.096523417813168	0.12
IntS11	CG17328	2.55	0.08	0.18	0.096523417813168	0.12
IntS11	trem	2.23	0.08	0.18	0.096523417813168	0.12
IntS11	CG12768	2.12	0.08	0.18	0.096523417813168	0.12
IntS11	Ets97D	2.12	0.08	0.18	0.096523417813168	0.12
IntS11	CG31441	2.11	0.08	0.18	0.096523417813168	0.12
IntS11	Aef1	2.08	0.08	0.18	0.096523417813168	0.12
IntS11	CG13775	2.07	0.08	0.18	0.096523417813168	0.12
IntS11	CG11710	2.06	0.08	0.18	0.096523417813168	0.12
IntS11	disco	2.02	0.08	0.18	0.096523417813168	0.12
IntS11	CG34340	2.01	0.08	0.18	0.096523417813168	0.12
IntS11	Dref	1.97	0.08	0.18	0.096523417813168	0.12
IntS11	phtf	1.95	0.08	0.18	0.096523417813168	0.12
IntS11	Rfx	1.92	0.08	0.18	0.096523417813168	0.12
IntS11	Side	1.92	0.08	0.18	0.096523417813168	0.12
IntS11	Bka	1.9	0.08	0.18	0.096523417813168	0.12
IntS11	CG9215	1.89	0.08	0.18	0.096523417813168	0.12
IntS11	wdn	1.89	0.08	0.18	0.096523417813168	0.12
IntS11	mod	1.85	0.08	0.18	0.096523417813168	0.12
IntS11	CG10904	1.84	0.08	0.18	0.096523417813168	0.12
IntS11	Taf5	1.8	0.08	0.18	0.096523417813168	0.12
IntS11	abo	1.79	0.08	0.18	0.096523417813168	0.12
CG7837	Hakai	7.27	0.098	0.45	0.680413817439772	0.43
CG7837	CG14438	5.3	0.098	0.45	0.680413817439772	0.43
CG7837	dbr	3.62	0.098	0.45	0.680413817439772	0.43
CG7837	CG8578	3.38	0.098	0.45	0.680413817439772	0.43
CG7837	Rabex-5	3.32	0.098	0.45	0.680413817439772	0.43
CG7837	CG17361	3.06	0.098	0.45	0.680413817439772	0.43
CG7837	CG14711	2.89	0.098	0.45	0.680413817439772	0.43
CG7837	Pur-alpha	2.7	0.098	0.45	0.680413817439772	0.43
CG7837	dm	2.4	0.098	0.45	0.680413817439772	0.43
CG7837	CG13624	2.37	0.098	0.45	0.680413817439772	0.43
CG7837	wek	2.36	0.098	0.45	0.680413817439772	0.43
CG7837	key	2.33	0.098	0.45	0.680413817439772	0.43
CG7837	mod	2.32	0.098	0.45	0.680413817439772	0.43
CG7837	CG6808	2.3	0.098	0.45	0.680413817439772	0.43
CG7837	Chrac-16	2.21	0.098	0.45	0.680413817439772	0.43
CG7837	Su(z)2	2.2	0.098	0.45	0.680413817439772	0.43
CG7837	FoxP	2.19	0.098	0.45	0.680413817439772	0.43
CG7837	CG9948	2.14	0.098	0.45	0.680413817439772	0.43
CG7837	CG8924	2.01	0.098	0.45	0.680413817439772	0.43
CG7837	mip120	2	0.098	0.45	0.680413817439772	0.43
CG7837	CG7928	1.99	0.098	0.45	0.680413817439772	0.43
CG7837	bon	1.97	0.098	0.45	0.680413817439772	0.43
CG7837	zfh1	1.94	0.098	0.45	0.680413817439772	0.43
CG7837	BtbVII	1.92	0.098	0.45	0.680413817439772	0.43
CG7837	CG9650	1.92	0.098	0.45	0.680413817439772	0.43
CG7837	CG6254	1.91	0.098	0.45	0.680413817439772	0.43
CG7837	CG34340	1.87	0.098	0.45	0.680413817439772	0.43
CG7837	CG2875	1.86	0.098	0.45	0.680413817439772	0.43
CG7837	CG18262	1.85	0.098	0.45	0.680413817439772	0.43
CG7837	CG5180	1.83	0.098	0.45	0.680413817439772	0.43
Drice	pdm3	8.44	0.09	0.05	0.0755928946018454	0.31
Drice	Blimp-1	6.43	0.09	0.05	0.0755928946018454	0.31
Drice	CG6808	5.06	0.09	0.05	0.0755928946018454	0.31
Drice	pfk	4.95	0.09	0.05	0.0755928946018454	0.31
Drice	CG2116	4.69	0.09	0.05	0.0755928946018454	0.31
Drice	CG8301	4.66	0.09	0.05	0.0755928946018454	0.31
Drice	CTPsyn	4.5	0.09	0.05	0.0755928946018454	0.31
Drice	hng2	3.85	0.09	0.05	0.0755928946018454	0.31
Drice	bigmax	3.55	0.09	0.05	0.0755928946018454	0.31
Drice	CG17829	3.39	0.09	0.05	0.0755928946018454	0.31
Drice	Xpd	2.93	0.09	0.05	0.0755928946018454	0.31
Drice	CG7372	2.88	0.09	0.05	0.0755928946018454	0.31
Drice	Cdc5	2.87	0.09	0.05	0.0755928946018454	0.31
Drice	Taf8	2.86	0.09	0.05	0.0755928946018454	0.31
Drice	Su(z)12	2.85	0.09	0.05	0.0755928946018454	0.31
Drice	CG14710	2.84	0.09	0.05	0.0755928946018454	0.31
Drice	kin17	2.81	0.09	0.05	0.0755928946018454	0.31
Drice	CG1792	2.62	0.09	0.05	0.0755928946018454	0.31
Drice	CG12219	2.52	0.09	0.05	0.0755928946018454	0.31
Drice	mTTF	2.49	0.09	0.05	0.0755928946018454	0.31
Drice	CG7839	2.39	0.09	0.05	0.0755928946018454	0.31
Drice	Eip74EF	2.36	0.09	0.05	0.0755928946018454	0.31
Drice	apt	2.31	0.09	0.05	0.0755928946018454	0.31
Drice	Glut4EF	2.22	0.09	0.05	0.0755928946018454	0.31
Drice	sqz	2.12	0.09	0.05	0.0755928946018454	0.31
Drice	kn	2.12	0.09	0.05	0.0755928946018454	0.31
Drice	pad	2.04	0.09	0.05	0.0755928946018454	0.31
Drice	CG1620	1.97	0.09	0.05	0.0755928946018454	0.31
Drice	CG4553	1.97	0.09	0.05	0.0755928946018454	0.31
Drice	Mio	1.94	0.09	0.05	0.0755928946018454	0.31
CG7789	Rpb8	9.59	0.108	0.09	0.209656967344384	0.68
CG7789	CG9948	9.18	0.108	0.09	0.209656967344384	0.68
CG7789	caup	7.98	0.108	0.09	0.209656967344384	0.68
CG7789	CG9727	4.04	0.108	0.09	0.209656967344384	0.68
CG7789	CG7518	3.51	0.108	0.09	0.209656967344384	0.68
CG7789	Ets97D	3.14	0.108	0.09	0.209656967344384	0.68
CG7789	tup	2.94	0.108	0.09	0.209656967344384	0.68
CG7789	CG2712	2.91	0.108	0.09	0.209656967344384	0.68
CG7789	ph-p	2.81	0.108	0.09	0.209656967344384	0.68
CG7789	CG3815	2.78	0.108	0.09	0.209656967344384	0.68
CG7789	CG6808	2.74	0.108	0.09	0.209656967344384	0.68
CG7789	Atu	2.54	0.108	0.09	0.209656967344384	0.68
CG7789	Ets65A	2.47	0.108	0.09	0.209656967344384	0.68
CG7789	Bx	2.46	0.108	0.09	0.209656967344384	0.68
CG7789	CG7386	2.37	0.108	0.09	0.209656967344384	0.68
CG7789	Sry-delta	2.31	0.108	0.09	0.209656967344384	0.68
CG7789	osa	2.29	0.108	0.09	0.209656967344384	0.68
CG7789	Atf3	2.27	0.108	0.09	0.209656967344384	0.68
CG7789	Pbp45	2.26	0.108	0.09	0.209656967344384	0.68
CG7789	stc	2.22	0.108	0.09	0.209656967344384	0.68
CG7789	mute	2.22	0.108	0.09	0.209656967344384	0.68
CG7789	CG7745	2.14	0.108	0.09	0.209656967344384	0.68
CG7789	TH1	2.14	0.108	0.09	0.209656967344384	0.68
CG7789	TfAP-2	2.12	0.108	0.09	0.209656967344384	0.68
CG7789	CG4936	2.1	0.108	0.09	0.209656967344384	0.68
CG7789	nvy	2.09	0.108	0.09	0.209656967344384	0.68
CG7789	trem	2.08	0.108	0.09	0.209656967344384	0.68
CG7789	CG6163	2.07	0.108	0.09	0.209656967344384	0.68
CG7789	CG4570	2.07	0.108	0.09	0.209656967344384	0.68
CG7789	bon	2.05	0.108	0.09	0.209656967344384	0.68
ncd	bs	6.76	0.091	-0.09	0.260494036125864	0.6
ncd	Atf-2	6.57	0.091	-0.09	0.260494036125864	0.6
ncd	Cdc5	5.38	0.091	-0.09	0.260494036125864	0.6
ncd	Dip2	4.85	0.091	-0.09	0.260494036125864	0.6
ncd	vvl	4.58	0.091	-0.09	0.260494036125864	0.6
ncd	Chrac-14	4.53	0.091	-0.09	0.260494036125864	0.6
ncd	CG10949	4.48	0.091	-0.09	0.260494036125864	0.6
ncd	klu	3.31	0.091	-0.09	0.260494036125864	0.6
ncd	Atac2	3.03	0.091	-0.09	0.260494036125864	0.6
ncd	CG30020	2.87	0.091	-0.09	0.260494036125864	0.6
ncd	CG14965	2.44	0.091	-0.09	0.260494036125864	0.6
ncd	Bap170	2.4	0.091	-0.09	0.260494036125864	0.6
ncd	hbn	2.28	0.091	-0.09	0.260494036125864	0.6
ncd	Lmpt	2.24	0.091	-0.09	0.260494036125864	0.6
ncd	CG3919	2.23	0.091	-0.09	0.260494036125864	0.6
ncd	jumu	2.23	0.091	-0.09	0.260494036125864	0.6
ncd	CG32700	2.21	0.091	-0.09	0.260494036125864	0.6
ncd	CG7987	2.01	0.091	-0.09	0.260494036125864	0.6
ncd	Eip78C	1.97	0.091	-0.09	0.260494036125864	0.6
ncd	Lim3	1.92	0.091	-0.09	0.260494036125864	0.6
ncd	MED11	1.92	0.091	-0.09	0.260494036125864	0.6
ncd	CG6276	1.9	0.091	-0.09	0.260494036125864	0.6
ncd	mTTF	1.88	0.091	-0.09	0.260494036125864	0.6
ncd	CG11294	1.85	0.091	-0.09	0.260494036125864	0.6
ncd	Rpb4	1.78	0.091	-0.09	0.260494036125864	0.6
ncd	CG3065	1.75	0.091	-0.09	0.260494036125864	0.6
ncd	Lim1	1.75	0.091	-0.09	0.260494036125864	0.6
ncd	mrn	1.72	0.091	-0.09	0.260494036125864	0.6
ncd	CG42748	1.71	0.091	-0.09	0.260494036125864	0.6
ncd	Meics	1.71	0.091	-0.09	0.260494036125864	0.6
Vps16B	HLH106	8.5	0.054	0.42	0.694365074829414	0.81
Vps16B	Su(z)2	5.39	0.054	0.42	0.694365074829414	0.81
Vps16B	vfl	4.53	0.054	0.42	0.694365074829414	0.81
Vps16B	Ssrp	3.84	0.054	0.42	0.694365074829414	0.81
Vps16B	mTTF	3.55	0.054	0.42	0.694365074829414	0.81
Vps16B	ppl	3.38	0.054	0.42	0.694365074829414	0.81
Vps16B	CG10366	3.13	0.054	0.42	0.694365074829414	0.81
Vps16B	CG3726	3.13	0.054	0.42	0.694365074829414	0.81
Vps16B	ab	2.55	0.054	0.42	0.694365074829414	0.81
Vps16B	ap	2.3	0.054	0.42	0.694365074829414	0.81
Vps16B	Fen1	2.27	0.054	0.42	0.694365074829414	0.81
Vps16B	disco-r	2.13	0.054	0.42	0.694365074829414	0.81
Vps16B	MED11	2.12	0.054	0.42	0.694365074829414	0.81
Vps16B	CG1965	2.1	0.054	0.42	0.694365074829414	0.81
Vps16B	CG4553	2.07	0.054	0.42	0.694365074829414	0.81
Vps16B	CG1620	2.06	0.054	0.42	0.694365074829414	0.81
Vps16B	CG34149	2.05	0.054	0.42	0.694365074829414	0.81
Vps16B	CG2202	2.04	0.054	0.42	0.694365074829414	0.81
Vps16B	fd59A	2.03	0.054	0.42	0.694365074829414	0.81
Vps16B	CG8319	2.02	0.054	0.42	0.694365074829414	0.81
Vps16B	Taf8	1.9	0.054	0.42	0.694365074829414	0.81
Vps16B	dom	1.85	0.054	0.42	0.694365074829414	0.81
Vps16B	CG3919	1.81	0.054	0.42	0.694365074829414	0.81
Vps16B	CG1602	1.81	0.054	0.42	0.694365074829414	0.81
Vps16B	CR43670	1.73	0.054	0.42	0.694365074829414	0.81
Vps16B	E(spl)m7-HLH	1.69	0.054	0.42	0.694365074829414	0.81
Vps16B	ADD1	1.64	0.054	0.42	0.694365074829414	0.81
Vps16B	CG10147	1.63	0.054	0.42	0.694365074829414	0.81
Vps16B	MED22	1.59	0.054	0.42	0.694365074829414	0.81
Vps16B	CG3838	1.59	0.054	0.42	0.694365074829414	0.81
Atg16	SoxN	5.35	0.06	0.12	0.13710212427677	0.3
Atg16	CG7839	3.37	0.06	0.12	0.13710212427677	0.3
Atg16	CG14965	2.66	0.06	0.12	0.13710212427677	0.3
Atg16	MED25	2.44	0.06	0.12	0.13710212427677	0.3
Atg16	E(spl)mbeta-HLH	2.4	0.06	0.12	0.13710212427677	0.3
Atg16	CG17802	2.34	0.06	0.12	0.13710212427677	0.3
Atg16	jing	2.33	0.06	0.12	0.13710212427677	0.3
Atg16	Blimp-1	2.29	0.06	0.12	0.13710212427677	0.3
Atg16	CG9799	2.27	0.06	0.12	0.13710212427677	0.3
Atg16	bab2	2.26	0.06	0.12	0.13710212427677	0.3
Atg16	CG7785	2.22	0.06	0.12	0.13710212427677	0.3
Atg16	CG5033	2.22	0.06	0.12	0.13710212427677	0.3
Atg16	sima	2.17	0.06	0.12	0.13710212427677	0.3
Atg16	vvl	2.17	0.06	0.12	0.13710212427677	0.3
Atg16	tj	2.15	0.06	0.12	0.13710212427677	0.3
Atg16	Eip74EF	2.12	0.06	0.12	0.13710212427677	0.3
Atg16	CG32982	2.1	0.06	0.12	0.13710212427677	0.3
Atg16	Rabex-5	2.02	0.06	0.12	0.13710212427677	0.3
Atg16	CG31365	2.01	0.06	0.12	0.13710212427677	0.3
Atg16	Fen1	1.91	0.06	0.12	0.13710212427677	0.3
Atg16	Glut4EF	1.88	0.06	0.12	0.13710212427677	0.3
Atg16	CG34422	1.76	0.06	0.12	0.13710212427677	0.3
Atg16	Hr39	1.75	0.06	0.12	0.13710212427677	0.3
Atg16	CG8314	1.64	0.06	0.12	0.13710212427677	0.3
Atg16	CG1233	1.58	0.06	0.12	0.13710212427677	0.3
Atg16	CG1602	1.57	0.06	0.12	0.13710212427677	0.3
Atg16	abo	1.56	0.06	0.12	0.13710212427677	0.3
Atg16	Octbeta2R	1.54	0.06	0.12	0.13710212427677	0.3
Atg16	Opbp	1.49	0.06	0.12	0.13710212427677	0.3
Atg16	bigmax	1.49	0.06	0.12	0.13710212427677	0.3
dgt1	Kdm4A	5.62	0.097	0.33	0.0755928946018454	0.26
dgt1	noc	5.07	0.097	0.33	0.0755928946018454	0.26
dgt1	CG9650	4.66	0.097	0.33	0.0755928946018454	0.26
dgt1	CG4360	3.48	0.097	0.33	0.0755928946018454	0.26
dgt1	Hmr	3.37	0.097	0.33	0.0755928946018454	0.26
dgt1	esn	3.13	0.097	0.33	0.0755928946018454	0.26
dgt1	Stat92E	3.1	0.097	0.33	0.0755928946018454	0.26
dgt1	CG17806	3.07	0.097	0.33	0.0755928946018454	0.26
dgt1	fd59A	2.76	0.097	0.33	0.0755928946018454	0.26
dgt1	CG8281	2.64	0.097	0.33	0.0755928946018454	0.26
dgt1	kin17	2.51	0.097	0.33	0.0755928946018454	0.26
dgt1	zfh2	2.43	0.097	0.33	0.0755928946018454	0.26
dgt1	CG12104	2.31	0.097	0.33	0.0755928946018454	0.26
dgt1	opa	2.25	0.097	0.33	0.0755928946018454	0.26
dgt1	scro	2.24	0.097	0.33	0.0755928946018454	0.26
dgt1	tio	2.23	0.097	0.33	0.0755928946018454	0.26
dgt1	MED30	2.21	0.097	0.33	0.0755928946018454	0.26
dgt1	Brf	2.2	0.097	0.33	0.0755928946018454	0.26
dgt1	Hr96	2.16	0.097	0.33	0.0755928946018454	0.26
dgt1	CG10274	2.14	0.097	0.33	0.0755928946018454	0.26
dgt1	CG14200	2.11	0.097	0.33	0.0755928946018454	0.26
dgt1	CG11317	2.11	0.097	0.33	0.0755928946018454	0.26
dgt1	CG4328	2.08	0.097	0.33	0.0755928946018454	0.26
dgt1	CG6163	2.06	0.097	0.33	0.0755928946018454	0.26
dgt1	CG11723	2.02	0.097	0.33	0.0755928946018454	0.26
dgt1	CG10949	1.99	0.097	0.33	0.0755928946018454	0.26
dgt1	CG9215	1.98	0.097	0.33	0.0755928946018454	0.26
dgt1	CG2116	1.97	0.097	0.33	0.0755928946018454	0.26
dgt1	hng2	1.94	0.097	0.33	0.0755928946018454	0.26
dgt1	CG17361	1.85	0.097	0.33	0.0755928946018454	0.26
CR31032	ct	13.21	0.08	0.6	0.462962962962963	0.88
CR31032	CG13894	4.91	0.08	0.6	0.462962962962963	0.88
CR31032	esn	4.72	0.08	0.6	0.462962962962963	0.88
CR31032	ph-p	4.33	0.08	0.6	0.462962962962963	0.88
CR31032	CG10209	3.7	0.08	0.6	0.462962962962963	0.88
CR31032	nvy	3.25	0.08	0.6	0.462962962962963	0.88
CR31032	CG6276	3.02	0.08	0.6	0.462962962962963	0.88
CR31032	E(spl)mbeta-HLH	2.94	0.08	0.6	0.462962962962963	0.88
CR31032	Eip78C	2.9	0.08	0.6	0.462962962962963	0.88
CR31032	stwl	2.87	0.08	0.6	0.462962962962963	0.88
CR31032	Hmr	2.71	0.08	0.6	0.462962962962963	0.88
CR31032	MBD-R2	2.62	0.08	0.6	0.462962962962963	0.88
CR31032	hth	2.6	0.08	0.6	0.462962962962963	0.88
CR31032	CG3032	2.51	0.08	0.6	0.462962962962963	0.88
CR31032	E(spl)mgamma-HLH	2.49	0.08	0.6	0.462962962962963	0.88
CR31032	CG6765	2.43	0.08	0.6	0.462962962962963	0.88
CR31032	CG1965	2.42	0.08	0.6	0.462962962962963	0.88
CR31032	Su(var)2-HP2	2.33	0.08	0.6	0.462962962962963	0.88
CR31032	Mef2	2.28	0.08	0.6	0.462962962962963	0.88
CR31032	jumu	2.25	0.08	0.6	0.462962962962963	0.88
CR31032	CG10949	2.22	0.08	0.6	0.462962962962963	0.88
CR31032	Chrac-14	2.13	0.08	0.6	0.462962962962963	0.88
CR31032	Fen1	2.13	0.08	0.6	0.462962962962963	0.88
CR31032	Taf1	2.12	0.08	0.6	0.462962962962963	0.88
CR31032	SoxN	2.11	0.08	0.6	0.462962962962963	0.88
CR31032	jing	2.07	0.08	0.6	0.462962962962963	0.88
CR31032	CG8216	2.03	0.08	0.6	0.462962962962963	0.88
CR31032	Rack1	1.96	0.08	0.6	0.462962962962963	0.88
CR31032	CG4676	1.95	0.08	0.6	0.462962962962963	0.88
CR31032	zfh2	1.95	0.08	0.6	0.462962962962963	0.88
Zip99C	Glut4EF	5.84	0.13	0.09	0.556348640264187	0.95
Zip99C	Bka	5.33	0.13	0.09	0.556348640264187	0.95
Zip99C	CG3909	4.97	0.13	0.09	0.556348640264187	0.95
Zip99C	Meics	4.23	0.13	0.09	0.556348640264187	0.95
Zip99C	CG2889	3.72	0.13	0.09	0.556348640264187	0.95
Zip99C	CG17359	3.49	0.13	0.09	0.556348640264187	0.95
Zip99C	osa	3.28	0.13	0.09	0.556348640264187	0.95
Zip99C	Plzf	3.2	0.13	0.09	0.556348640264187	0.95
Zip99C	ADD1	3.15	0.13	0.09	0.556348640264187	0.95
Zip99C	ph-p	3.11	0.13	0.09	0.556348640264187	0.95
Zip99C	mip120	2.99	0.13	0.09	0.556348640264187	0.95
Zip99C	Set2	2.77	0.13	0.09	0.556348640264187	0.95
Zip99C	Bap170	2.44	0.13	0.09	0.556348640264187	0.95
Zip99C	Mrtf	2.14	0.13	0.09	0.556348640264187	0.95
Zip99C	mirr	2.1	0.13	0.09	0.556348640264187	0.95
Zip99C	CG4360	2.08	0.13	0.09	0.556348640264187	0.95
Zip99C	CG9215	2.05	0.13	0.09	0.556348640264187	0.95
Zip99C	pros	2.04	0.13	0.09	0.556348640264187	0.95
Zip99C	e(y)3	2.04	0.13	0.09	0.556348640264187	0.95
Zip99C	CG31441	2.01	0.13	0.09	0.556348640264187	0.95
Zip99C	Brd8	1.99	0.13	0.09	0.556348640264187	0.95
Zip99C	CG32105	1.99	0.13	0.09	0.556348640264187	0.95
Zip99C	salm	1.98	0.13	0.09	0.556348640264187	0.95
Zip99C	E(spl)m7-HLH	1.91	0.13	0.09	0.556348640264187	0.95
Zip99C	CG4553	1.9	0.13	0.09	0.556348640264187	0.95
Zip99C	abo	1.89	0.13	0.09	0.556348640264187	0.95
Zip99C	Xpd	1.89	0.13	0.09	0.556348640264187	0.95
Zip99C	onecut	1.86	0.13	0.09	0.556348640264187	0.95
Zip99C	CG13123	1.82	0.13	0.09	0.556348640264187	0.95
Zip99C	SoxN	1.81	0.13	0.09	0.556348640264187	0.95
CG34133	CG31365	9.61	0.084	0.4	0.694365074829414	0.75
CG34133	Sox102F	4.01	0.084	0.4	0.694365074829414	0.75
CG34133	MEP-1	3.37	0.084	0.4	0.694365074829414	0.75
CG34133	p53	3.21	0.084	0.4	0.694365074829414	0.75
CG34133	CG10979	3.07	0.084	0.4	0.694365074829414	0.75
CG34133	CG17829	2.8	0.084	0.4	0.694365074829414	0.75
CG34133	CG16779	2.66	0.084	0.4	0.694365074829414	0.75
CG34133	Ets97D	2.54	0.084	0.4	0.694365074829414	0.75
CG34133	CG4360	2.42	0.084	0.4	0.694365074829414	0.75
CG34133	TfIIEalpha	2.39	0.084	0.4	0.694365074829414	0.75
CG34133	toy	2.19	0.084	0.4	0.694365074829414	0.75
CG34133	Atu	2.15	0.084	0.4	0.694365074829414	0.75
CG34133	CG3838	2.09	0.084	0.4	0.694365074829414	0.75
CG34133	CG10366	2.08	0.084	0.4	0.694365074829414	0.75
CG34133	Fen1	2	0.084	0.4	0.694365074829414	0.75
CG34133	hng2	1.94	0.084	0.4	0.694365074829414	0.75
CG34133	onecut	1.93	0.084	0.4	0.694365074829414	0.75
CG34133	TFAM	1.9	0.084	0.4	0.694365074829414	0.75
CG34133	CG15601	1.79	0.084	0.4	0.694365074829414	0.75
CG34133	sens	1.78	0.084	0.4	0.694365074829414	0.75
CG34133	CG6907	1.76	0.084	0.4	0.694365074829414	0.75
CG34133	GATAd	1.75	0.084	0.4	0.694365074829414	0.75
CG34133	kin17	1.74	0.084	0.4	0.694365074829414	0.75
CG34133	CG31441	1.74	0.084	0.4	0.694365074829414	0.75
CG34133	Pcl	1.74	0.084	0.4	0.694365074829414	0.75
CG34133	CG14711	1.7	0.084	0.4	0.694365074829414	0.75
CG34133	CG10904	1.7	0.084	0.4	0.694365074829414	0.75
CG34133	CG4328	1.7	0.084	0.4	0.694365074829414	0.75
CG34133	CG1965	1.7	0.084	0.4	0.694365074829414	0.75
CG34133	stc	1.68	0.084	0.4	0.694365074829414	0.75
CG31038	ct	18.01	0.206	0.57	1	0.94
CG31038	Vsx1	8.93	0.206	0.57	1	0.94
CG31038	esn	8.03	0.206	0.57	1	0.94
CG31038	ush	6.75	0.206	0.57	1	0.94
CG31038	Vsx2	6.45	0.206	0.57	1	0.94
CG31038	CG4707	6.21	0.206	0.57	1	0.94
CG31038	CycH	4.5	0.206	0.57	1	0.94
CG31038	hng2	4.26	0.206	0.57	1	0.94
CG31038	CG12768	4.19	0.206	0.57	1	0.94
CG31038	bi	3.97	0.206	0.57	1	0.94
CG31038	Tip60	3.82	0.206	0.57	1	0.94
CG31038	CG4360	3.59	0.206	0.57	1	0.94
CG31038	Chrac-16	3.34	0.206	0.57	1	0.94
CG31038	CG6765	3.26	0.206	0.57	1	0.94
CG31038	E(spl)mbeta-HLH	3.06	0.206	0.57	1	0.94
CG31038	Dh44-R2	3	0.206	0.57	1	0.94
CG31038	stwl	2.99	0.206	0.57	1	0.94
CG31038	scro	2.94	0.206	0.57	1	0.94
CG31038	CG1620	2.88	0.206	0.57	1	0.94
CG31038	grau	2.8	0.206	0.57	1	0.94
CG31038	tai	2.71	0.206	0.57	1	0.94
CG31038	Trf	2.7	0.206	0.57	1	0.94
CG31038	CG4570	2.68	0.206	0.57	1	0.94
CG31038	bab2	2.68	0.206	0.57	1	0.94
CG31038	NELF-B	2.67	0.206	0.57	1	0.94
CG31038	Trl	2.62	0.206	0.57	1	0.94
CG31038	fru	2.59	0.206	0.57	1	0.94
CG31038	ham	2.35	0.206	0.57	1	0.94
CG31038	GATAd	2.27	0.206	0.57	1	0.94
CG31038	nerfin-1	2.2	0.206	0.57	1	0.94
Cog7	CG45050	7.78	0.122	0.01	0.472455591261534	0.54
Cog7	Rbsn-5	6.15	0.122	0.01	0.472455591261534	0.54
Cog7	Su(z)2	4.37	0.122	0.01	0.472455591261534	0.54
Cog7	CG6808	3.21	0.122	0.01	0.472455591261534	0.54
Cog7	Atac1	3.02	0.122	0.01	0.472455591261534	0.54
Cog7	Brd8	2.85	0.122	0.01	0.472455591261534	0.54
Cog7	D	2.77	0.122	0.01	0.472455591261534	0.54
Cog7	pfk	2.63	0.122	0.01	0.472455591261534	0.54
Cog7	CG9890	2.6	0.122	0.01	0.472455591261534	0.54
Cog7	stc	2.57	0.122	0.01	0.472455591261534	0.54
Cog7	Set2	2.57	0.122	0.01	0.472455591261534	0.54
Cog7	ERR	2.53	0.122	0.01	0.472455591261534	0.54
Cog7	CG18476	2.5	0.122	0.01	0.472455591261534	0.54
Cog7	CG5953	2.47	0.122	0.01	0.472455591261534	0.54
Cog7	mrn	2.45	0.122	0.01	0.472455591261534	0.54
Cog7	disco-r	2.39	0.122	0.01	0.472455591261534	0.54
Cog7	hng2	2.38	0.122	0.01	0.472455591261534	0.54
Cog7	usp	2.35	0.122	0.01	0.472455591261534	0.54
Cog7	trem	2.33	0.122	0.01	0.472455591261534	0.54
Cog7	Hr96	2.2	0.122	0.01	0.472455591261534	0.54
Cog7	CG10979	2.1	0.122	0.01	0.472455591261534	0.54
Cog7	mod	1.92	0.122	0.01	0.472455591261534	0.54
Cog7	CG8388	1.86	0.122	0.01	0.472455591261534	0.54
Cog7	nerfin-1	1.85	0.122	0.01	0.472455591261534	0.54
Cog7	Oaz	1.83	0.122	0.01	0.472455591261534	0.54
Cog7	CG15269	1.81	0.122	0.01	0.472455591261534	0.54
Cog7	CG6654	1.75	0.122	0.01	0.472455591261534	0.54
Cog7	CG3313	1.73	0.122	0.01	0.472455591261534	0.54
Cog7	grau	1.7	0.122	0.01	0.472455591261534	0.54
Cog7	Cf2	1.68	0.122	0.01	0.472455591261534	0.54
eIF2B-alpha	sima	5.63	0.121	0.08	0.556348640264187	0.96
eIF2B-alpha	CG2199	5.23	0.121	0.08	0.556348640264187	0.96
eIF2B-alpha	CG9426	4.56	0.121	0.08	0.556348640264187	0.96
eIF2B-alpha	danr	4.32	0.121	0.08	0.556348640264187	0.96
eIF2B-alpha	Pur-alpha	4.22	0.121	0.08	0.556348640264187	0.96
eIF2B-alpha	achi	4.06	0.121	0.08	0.556348640264187	0.96
eIF2B-alpha	slp1	3.55	0.121	0.08	0.556348640264187	0.96
eIF2B-alpha	luna	2.82	0.121	0.08	0.556348640264187	0.96
eIF2B-alpha	CG32532	2.66	0.121	0.08	0.556348640264187	0.96
eIF2B-alpha	CG11398	2.63	0.121	0.08	0.556348640264187	0.96
eIF2B-alpha	pdm3	2.35	0.121	0.08	0.556348640264187	0.96
eIF2B-alpha	trx	2.22	0.121	0.08	0.556348640264187	0.96
eIF2B-alpha	CG4360	2.22	0.121	0.08	0.556348640264187	0.96
eIF2B-alpha	D	2.21	0.121	0.08	0.556348640264187	0.96
eIF2B-alpha	CG12659	2.19	0.121	0.08	0.556348640264187	0.96
eIF2B-alpha	scro	2.18	0.121	0.08	0.556348640264187	0.96
eIF2B-alpha	vfl	2.08	0.121	0.08	0.556348640264187	0.96
eIF2B-alpha	CTPsyn	2.05	0.121	0.08	0.556348640264187	0.96
eIF2B-alpha	Pbp45	2.04	0.121	0.08	0.556348640264187	0.96
eIF2B-alpha	Xpd	2.04	0.121	0.08	0.556348640264187	0.96
eIF2B-alpha	Pfk	2.04	0.121	0.08	0.556348640264187	0.96
eIF2B-alpha	CG6654	2.03	0.121	0.08	0.556348640264187	0.96
eIF2B-alpha	mrn	2.01	0.121	0.08	0.556348640264187	0.96
eIF2B-alpha	E(z)	2	0.121	0.08	0.556348640264187	0.96
eIF2B-alpha	NfI	1.97	0.121	0.08	0.556348640264187	0.96
eIF2B-alpha	bab2	1.97	0.121	0.08	0.556348640264187	0.96
eIF2B-alpha	CG6769	1.97	0.121	0.08	0.556348640264187	0.96
eIF2B-alpha	tai	1.96	0.121	0.08	0.556348640264187	0.96
eIF2B-alpha	nvy	1.94	0.121	0.08	0.556348640264187	0.96
eIF2B-alpha	pfk	1.93	0.121	0.08	0.556348640264187	0.96
TkR99D	tup	11.98	0.089	0.14	0.694365074829414	0.71
TkR99D	CG9890	5.97	0.089	0.14	0.694365074829414	0.71
TkR99D	acj6	4.58	0.089	0.14	0.694365074829414	0.71
TkR99D	fkh	3.67	0.089	0.14	0.694365074829414	0.71
TkR99D	hbn	3.18	0.089	0.14	0.694365074829414	0.71
TkR99D	esg	2.97	0.089	0.14	0.694365074829414	0.71
TkR99D	CG6163	2.63	0.089	0.14	0.694365074829414	0.71
TkR99D	FoxP	2.62	0.089	0.14	0.694365074829414	0.71
TkR99D	Asciz	2.59	0.089	0.14	0.694365074829414	0.71
TkR99D	CG4424	2.58	0.089	0.14	0.694365074829414	0.71
TkR99D	mip120	2.56	0.089	0.14	0.694365074829414	0.71
TkR99D	Tfb1	2.43	0.089	0.14	0.694365074829414	0.71
TkR99D	schlank	2.27	0.089	0.14	0.694365074829414	0.71
TkR99D	CG11560	2.27	0.089	0.14	0.694365074829414	0.71
TkR99D	CG10565	2.19	0.089	0.14	0.694365074829414	0.71
TkR99D	toy	2.12	0.089	0.14	0.694365074829414	0.71
TkR99D	Glut4EF	2.05	0.089	0.14	0.694365074829414	0.71
TkR99D	MED30	2.02	0.089	0.14	0.694365074829414	0.71
TkR99D	mod	1.94	0.089	0.14	0.694365074829414	0.71
TkR99D	CG4570	1.92	0.089	0.14	0.694365074829414	0.71
TkR99D	NELF-B	1.91	0.089	0.14	0.694365074829414	0.71
TkR99D	disco-r	1.91	0.089	0.14	0.694365074829414	0.71
TkR99D	hng2	1.87	0.089	0.14	0.694365074829414	0.71
TkR99D	mirr	1.86	0.089	0.14	0.694365074829414	0.71
TkR99D	Dip2	1.85	0.089	0.14	0.694365074829414	0.71
TkR99D	Atf-2	1.81	0.089	0.14	0.694365074829414	0.71
TkR99D	scro	1.8	0.089	0.14	0.694365074829414	0.71
TkR99D	CG34340	1.79	0.089	0.14	0.694365074829414	0.71
TkR99D	CG1529	1.79	0.089	0.14	0.694365074829414	0.71
TkR99D	Rbsn-5	1.73	0.089	0.14	0.694365074829414	0.71
Acph-1	Mef2	5.07	0.133	0.4	1	0.78
Acph-1	CG17802	4.5	0.133	0.4	1	0.78
Acph-1	CG30020	3.86	0.133	0.4	1	0.78
Acph-1	CG1620	3.42	0.133	0.4	1	0.78
Acph-1	ERR	3.09	0.133	0.4	1	0.78
Acph-1	trx	2.79	0.133	0.4	1	0.78
Acph-1	CG4553	2.72	0.133	0.4	1	0.78
Acph-1	Glut4EF	2.65	0.133	0.4	1	0.78
Acph-1	CG1792	2.46	0.133	0.4	1	0.78
Acph-1	Lhr	2.45	0.133	0.4	1	0.78
Acph-1	mip120	2.45	0.133	0.4	1	0.78
Acph-1	CG17186	2.27	0.133	0.4	1	0.78
Acph-1	CG18265	2.21	0.133	0.4	1	0.78
Acph-1	CG14117	2.15	0.133	0.4	1	0.78
Acph-1	pdm3	2.05	0.133	0.4	1	0.78
Acph-1	dac	2.04	0.133	0.4	1	0.78
Acph-1	bs	2.02	0.133	0.4	1	0.78
Acph-1	CG32982	2.01	0.133	0.4	1	0.78
Acph-1	ranshi	1.95	0.133	0.4	1	0.78
Acph-1	CG14200	1.95	0.133	0.4	1	0.78
Acph-1	zfh1	1.92	0.133	0.4	1	0.78
Acph-1	D	1.9	0.133	0.4	1	0.78
Acph-1	CG34376	1.89	0.133	0.4	1	0.78
Acph-1	CG10904	1.86	0.133	0.4	1	0.78
Acph-1	SoxN	1.84	0.133	0.4	1	0.78
Acph-1	Taf8	1.84	0.133	0.4	1	0.78
Acph-1	CG8281	1.8	0.133	0.4	1	0.78
Acph-1	Bx	1.8	0.133	0.4	1	0.78
Acph-1	Lin29	1.8	0.133	0.4	1	0.78
Acph-1	onecut	1.79	0.133	0.4	1	0.78
CG7903	Su(var)3-7	7.99	0.11	0.5	0.680413817439772	0.78
CG7903	CR43670	5.95	0.11	0.5	0.680413817439772	0.78
CG7903	Blimp-1	5.16	0.11	0.5	0.680413817439772	0.78
CG7903	MTA1-like	4.63	0.11	0.5	0.680413817439772	0.78
CG7903	mod	4.55	0.11	0.5	0.680413817439772	0.78
CG7903	MED7	4.45	0.11	0.5	0.680413817439772	0.78
CG7903	MEP-1	4.09	0.11	0.5	0.680413817439772	0.78
CG7903	CG10904	4.03	0.11	0.5	0.680413817439772	0.78
CG7903	Tip60	3.83	0.11	0.5	0.680413817439772	0.78
CG7903	CG4360	3.6	0.11	0.5	0.680413817439772	0.78
CG7903	stck	3.41	0.11	0.5	0.680413817439772	0.78
CG7903	CG8301	3.3	0.11	0.5	0.680413817439772	0.78
CG7903	CG16779	3.16	0.11	0.5	0.680413817439772	0.78
CG7903	rn	3.12	0.11	0.5	0.680413817439772	0.78
CG7903	ktub	3	0.11	0.5	0.680413817439772	0.78
CG7903	CG6907	2.8	0.11	0.5	0.680413817439772	0.78
CG7903	CTPsyn	2.61	0.11	0.5	0.680413817439772	0.78
CG7903	CG13775	2.61	0.11	0.5	0.680413817439772	0.78
CG7903	Elp3	2.57	0.11	0.5	0.680413817439772	0.78
CG7903	Asciz	2.53	0.11	0.5	0.680413817439772	0.78
CG7903	dve	2.37	0.11	0.5	0.680413817439772	0.78
CG7903	CG14711	2.28	0.11	0.5	0.680413817439772	0.78
CG7903	Atu	2.24	0.11	0.5	0.680413817439772	0.78
CG7903	Br140	2.23	0.11	0.5	0.680413817439772	0.78
CG7903	yem	2.18	0.11	0.5	0.680413817439772	0.78
CG7903	CG9650	2.18	0.11	0.5	0.680413817439772	0.78
CG7903	Kdm4A	2.17	0.11	0.5	0.680413817439772	0.78
CG7903	noc	2.12	0.11	0.5	0.680413817439772	0.78
CG7903	CG3726	2.07	0.11	0.5	0.680413817439772	0.78
CG7903	CG43689	2.03	0.11	0.5	0.680413817439772	0.78
Sas-6	Brf	5	0.081	0.25	0.556348640264187	0.9
Sas-6	Eip74EF	4.89	0.081	0.25	0.556348640264187	0.9
Sas-6	Spps	4.61	0.081	0.25	0.556348640264187	0.9
Sas-6	Atf6	4.57	0.081	0.25	0.556348640264187	0.9
Sas-6	MED20	3.34	0.081	0.25	0.556348640264187	0.9
Sas-6	MESR4	3.24	0.081	0.25	0.556348640264187	0.9
Sas-6	CG44002	3.23	0.081	0.25	0.556348640264187	0.9
Sas-6	msl-3	2.76	0.081	0.25	0.556348640264187	0.9
Sas-6	Hr4	2.34	0.081	0.25	0.556348640264187	0.9
Sas-6	CG17612	2.18	0.081	0.25	0.556348640264187	0.9
Sas-6	Rack1	2.15	0.081	0.25	0.556348640264187	0.9
Sas-6	cnc	2.14	0.081	0.25	0.556348640264187	0.9
Sas-6	lilli	2.12	0.081	0.25	0.556348640264187	0.9
Sas-6	Set2	2.12	0.081	0.25	0.556348640264187	0.9
Sas-6	MED15	2.11	0.081	0.25	0.556348640264187	0.9
Sas-6	Hr39	2.08	0.081	0.25	0.556348640264187	0.9
Sas-6	CG7785	2.07	0.081	0.25	0.556348640264187	0.9
Sas-6	CG13123	2.03	0.081	0.25	0.556348640264187	0.9
Sas-6	Fer2	2.02	0.081	0.25	0.556348640264187	0.9
Sas-6	Chrac-16	1.97	0.081	0.25	0.556348640264187	0.9
Sas-6	wdn	1.96	0.081	0.25	0.556348640264187	0.9
Sas-6	CG31388	1.95	0.081	0.25	0.556348640264187	0.9
Sas-6	CG10949	1.95	0.081	0.25	0.556348640264187	0.9
Sas-6	Hey	1.93	0.081	0.25	0.556348640264187	0.9
Sas-6	CG6683	1.91	0.081	0.25	0.556348640264187	0.9
Sas-6	Pbp95	1.91	0.081	0.25	0.556348640264187	0.9
Sas-6	Hr46	1.9	0.081	0.25	0.556348640264187	0.9
Sas-6	Bka	1.89	0.081	0.25	0.556348640264187	0.9
Sas-6	ERR	1.86	0.081	0.25	0.556348640264187	0.9
Sas-6	E(spl)m8-HLH	1.85	0.081	0.25	0.556348640264187	0.9
Mgat2	Eip78C	10.23	0.134	0.62	0.531456782681411	0.27
Mgat2	CG8216	7.29	0.134	0.62	0.531456782681411	0.27
Mgat2	E(spl)m8-HLH	5.85	0.134	0.62	0.531456782681411	0.27
Mgat2	Rack1	5.18	0.134	0.62	0.531456782681411	0.27
Mgat2	ara	4.06	0.134	0.62	0.531456782681411	0.27
Mgat2	CG44247	3.7	0.134	0.62	0.531456782681411	0.27
Mgat2	Pur-alpha	3.14	0.134	0.62	0.531456782681411	0.27
Mgat2	Taf5	2.74	0.134	0.62	0.531456782681411	0.27
Mgat2	ab	2.6	0.134	0.62	0.531456782681411	0.27
Mgat2	CG45050	2.43	0.134	0.62	0.531456782681411	0.27
Mgat2	TH1	2.38	0.134	0.62	0.531456782681411	0.27
Mgat2	CG4360	2.32	0.134	0.62	0.531456782681411	0.27
Mgat2	sqz	2.28	0.134	0.62	0.531456782681411	0.27
Mgat2	tio	2.28	0.134	0.62	0.531456782681411	0.27
Mgat2	bs	2.25	0.134	0.62	0.531456782681411	0.27
Mgat2	E(spl)m7-HLH	2.23	0.134	0.62	0.531456782681411	0.27
Mgat2	Glut4EF	2.23	0.134	0.62	0.531456782681411	0.27
Mgat2	mod	2.17	0.134	0.62	0.531456782681411	0.27
Mgat2	egg	2.14	0.134	0.62	0.531456782681411	0.27
Mgat2	CG8944	2.08	0.134	0.62	0.531456782681411	0.27
Mgat2	stc	2.08	0.134	0.62	0.531456782681411	0.27
Mgat2	rn	2.06	0.134	0.62	0.531456782681411	0.27
Mgat2	Atf-2	2.04	0.134	0.62	0.531456782681411	0.27
Mgat2	CG32105	2.02	0.134	0.62	0.531456782681411	0.27
Mgat2	Brd8	2	0.134	0.62	0.531456782681411	0.27
Mgat2	luna	1.94	0.134	0.62	0.531456782681411	0.27
Mgat2	RYBP	1.91	0.134	0.62	0.531456782681411	0.27
Mgat2	CG4282	1.87	0.134	0.62	0.531456782681411	0.27
Mgat2	CG10631	1.86	0.134	0.62	0.531456782681411	0.27
Mgat2	Dip1	1.85	0.134	0.62	0.531456782681411	0.27
Axn	luna	4.85	0.213	0.26	0.209656967344384	0.58
Axn	Sap30	4.79	0.213	0.26	0.209656967344384	0.58
Axn	Lim3	4.47	0.213	0.26	0.209656967344384	0.58
Axn	CG6276	4.17	0.213	0.26	0.209656967344384	0.58
Axn	CG10147	3.63	0.213	0.26	0.209656967344384	0.58
Axn	Bka	3.59	0.213	0.26	0.209656967344384	0.58
Axn	CG3838	3.37	0.213	0.26	0.209656967344384	0.58
Axn	CG15601	3.36	0.213	0.26	0.209656967344384	0.58
Axn	CG7785	3.35	0.213	0.26	0.209656967344384	0.58
Axn	E(spl)m8-HLH	3.24	0.213	0.26	0.209656967344384	0.58
Axn	danr	3.16	0.213	0.26	0.209656967344384	0.58
Axn	CG9932	3.16	0.213	0.26	0.209656967344384	0.58
Axn	CG32105	3.07	0.213	0.26	0.209656967344384	0.58
Axn	CG12162	3.04	0.213	0.26	0.209656967344384	0.58
Axn	dm	2.89	0.213	0.26	0.209656967344384	0.58
Axn	CG1792	2.8	0.213	0.26	0.209656967344384	0.58
Axn	CG4328	2.61	0.213	0.26	0.209656967344384	0.58
Axn	tj	2.54	0.213	0.26	0.209656967344384	0.58
Axn	tap	2.53	0.213	0.26	0.209656967344384	0.58
Axn	CG9890	2.43	0.213	0.26	0.209656967344384	0.58
Axn	bab2	2.4	0.213	0.26	0.209656967344384	0.58
Axn	MED22	2.39	0.213	0.26	0.209656967344384	0.58
Axn	usp	2.32	0.213	0.26	0.209656967344384	0.58
Axn	Atf6	2.29	0.213	0.26	0.209656967344384	0.58
Axn	CG2129	2.28	0.213	0.26	0.209656967344384	0.58
Axn	apt	2.28	0.213	0.26	0.209656967344384	0.58
Axn	CR43670	2.21	0.213	0.26	0.209656967344384	0.58
Axn	CG10209	2.19	0.213	0.26	0.209656967344384	0.58
Axn	Mitf	2.16	0.213	0.26	0.209656967344384	0.58
Axn	TH1	2.15	0.213	0.26	0.209656967344384	0.58
CG7928	bs	6.73	0.108	-0.58	-0.0862581949177943	0.93
CG7928	CG34149	5.82	0.108	-0.58	-0.0862581949177943	0.93
CG7928	CG3032	5.62	0.108	-0.58	-0.0862581949177943	0.93
CG7928	CG4707	4.67	0.108	-0.58	-0.0862581949177943	0.93
CG7928	Atf-2	4.39	0.108	-0.58	-0.0862581949177943	0.93
CG7928	dom	4.05	0.108	-0.58	-0.0862581949177943	0.93
CG7928	Kdm2	3.96	0.108	-0.58	-0.0862581949177943	0.93
CG7928	CG11723	3.71	0.108	-0.58	-0.0862581949177943	0.93
CG7928	Taf5	3.51	0.108	-0.58	-0.0862581949177943	0.93
CG7928	CG12659	3.34	0.108	-0.58	-0.0862581949177943	0.93
CG7928	Nufip	3.27	0.108	-0.58	-0.0862581949177943	0.93
CG7928	Blimp-1	3.24	0.108	-0.58	-0.0862581949177943	0.93
CG7928	Dll	2.76	0.108	-0.58	-0.0862581949177943	0.93
CG7928	sba	2.75	0.108	-0.58	-0.0862581949177943	0.93
CG7928	MED25	2.73	0.108	-0.58	-0.0862581949177943	0.93
CG7928	Set2	2.6	0.108	-0.58	-0.0862581949177943	0.93
CG7928	Pbp95	2.6	0.108	-0.58	-0.0862581949177943	0.93
CG7928	Dad	2.59	0.108	-0.58	-0.0862581949177943	0.93
CG7928	NELF-B	2.56	0.108	-0.58	-0.0862581949177943	0.93
CG7928	run	2.51	0.108	-0.58	-0.0862581949177943	0.93
CG7928	CG7386	2.51	0.108	-0.58	-0.0862581949177943	0.93
CG7928	achi	2.5	0.108	-0.58	-0.0862581949177943	0.93
CG7928	CG5953	2.45	0.108	-0.58	-0.0862581949177943	0.93
CG7928	MTA1-like	2.39	0.108	-0.58	-0.0862581949177943	0.93
CG7928	CG9650	2.39	0.108	-0.58	-0.0862581949177943	0.93
CG7928	egg	2.15	0.108	-0.58	-0.0862581949177943	0.93
CG7928	Dip2	2.12	0.108	-0.58	-0.0862581949177943	0.93
CG7928	MED22	2.1	0.108	-0.58	-0.0862581949177943	0.93
CG7928	fd59A	2.1	0.108	-0.58	-0.0862581949177943	0.93
CG7928	MED27	2.09	0.108	-0.58	-0.0862581949177943	0.93
janB	CG2712	6.93	0.05	-0.18	0.195615199108988	0.4
janB	Stat92E	3.57	0.05	-0.18	0.195615199108988	0.4
janB	Su(var)2-HP2	3.34	0.05	-0.18	0.195615199108988	0.4
janB	CG9215	3.25	0.05	-0.18	0.195615199108988	0.4
janB	MED30	3.1	0.05	-0.18	0.195615199108988	0.4
janB	wdn	2.99	0.05	-0.18	0.195615199108988	0.4
janB	MED15	2.82	0.05	-0.18	0.195615199108988	0.4
janB	pad	2.7	0.05	-0.18	0.195615199108988	0.4
janB	E(z)	2.51	0.05	-0.18	0.195615199108988	0.4
janB	CG8281	2.51	0.05	-0.18	0.195615199108988	0.4
janB	danr	2.49	0.05	-0.18	0.195615199108988	0.4
janB	Cf2	2.45	0.05	-0.18	0.195615199108988	0.4
janB	MED11	2.26	0.05	-0.18	0.195615199108988	0.4
janB	disco	2.26	0.05	-0.18	0.195615199108988	0.4
janB	Blos1	2.26	0.05	-0.18	0.195615199108988	0.4
janB	CG17186	2.22	0.05	-0.18	0.195615199108988	0.4
janB	CG11695	2.13	0.05	-0.18	0.195615199108988	0.4
janB	CG34376	2.1	0.05	-0.18	0.195615199108988	0.4
janB	vvl	2.08	0.05	-0.18	0.195615199108988	0.4
janB	erm	2.05	0.05	-0.18	0.195615199108988	0.4
janB	Hr39	2.01	0.05	-0.18	0.195615199108988	0.4
janB	CG5953	1.98	0.05	-0.18	0.195615199108988	0.4
janB	achi	1.95	0.05	-0.18	0.195615199108988	0.4
janB	CG2116	1.94	0.05	-0.18	0.195615199108988	0.4
janB	mld	1.93	0.05	-0.18	0.195615199108988	0.4
janB	Ets97D	1.87	0.05	-0.18	0.195615199108988	0.4
janB	noc	1.85	0.05	-0.18	0.195615199108988	0.4
janB	CG6272	1.85	0.05	-0.18	0.195615199108988	0.4
janB	CG15435	1.76	0.05	-0.18	0.195615199108988	0.4
janB	CG10979	1.76	0.05	-0.18	0.195615199108988	0.4
CG7943	Rack1	7.62	0.113	0.17	0.051434449987364	0.19
CG7943	TfAP-2	4.98	0.113	0.17	0.051434449987364	0.19
CG7943	aop	4.25	0.113	0.17	0.051434449987364	0.19
CG7943	TH1	4.19	0.113	0.17	0.051434449987364	0.19
CG7943	brk	3.91	0.113	0.17	0.051434449987364	0.19
CG7943	GATAd	3.71	0.113	0.17	0.051434449987364	0.19
CG7943	Atf6	3.58	0.113	0.17	0.051434449987364	0.19
CG7943	bon	3.16	0.113	0.17	0.051434449987364	0.19
CG7943	CG8950	3.14	0.113	0.17	0.051434449987364	0.19
CG7943	hng2	3.11	0.113	0.17	0.051434449987364	0.19
CG7943	MED20	2.82	0.113	0.17	0.051434449987364	0.19
CG7943	Usf	2.81	0.113	0.17	0.051434449987364	0.19
CG7943	CG15011	2.81	0.113	0.17	0.051434449987364	0.19
CG7943	CG11695	2.69	0.113	0.17	0.051434449987364	0.19
CG7943	MED4	2.63	0.113	0.17	0.051434449987364	0.19
CG7943	CG5180	2.53	0.113	0.17	0.051434449987364	0.19
CG7943	grn	2.43	0.113	0.17	0.051434449987364	0.19
CG7943	Cdc5	2.42	0.113	0.17	0.051434449987364	0.19
CG7943	Blos1	2.34	0.113	0.17	0.051434449987364	0.19
CG7943	pad	2.31	0.113	0.17	0.051434449987364	0.19
CG7943	CG11710	2.31	0.113	0.17	0.051434449987364	0.19
CG7943	vfl	2.25	0.113	0.17	0.051434449987364	0.19
CG7943	disco	2.17	0.113	0.17	0.051434449987364	0.19
CG7943	Dad	2.12	0.113	0.17	0.051434449987364	0.19
CG7943	TfIIEalpha	2.08	0.113	0.17	0.051434449987364	0.19
CG7943	nerfin-1	2.08	0.113	0.17	0.051434449987364	0.19
CG7943	CG3815	2.07	0.113	0.17	0.051434449987364	0.19
CG7943	msl-3	2.06	0.113	0.17	0.051434449987364	0.19
CG7943	ash1	2.03	0.113	0.17	0.051434449987364	0.19
CG7943	opa	2.02	0.113	0.17	0.051434449987364	0.19
spn-A	CG6254	5.5	0.106	0.5	0.550349539279007	0.47
spn-A	Hey	5.33	0.106	0.5	0.550349539279007	0.47
spn-A	Dip2	5.33	0.106	0.5	0.550349539279007	0.47
spn-A	CG14438	4.51	0.106	0.5	0.550349539279007	0.47
spn-A	Tip60	4.34	0.106	0.5	0.550349539279007	0.47
spn-A	CG9948	3.84	0.106	0.5	0.550349539279007	0.47
spn-A	CG8944	3.74	0.106	0.5	0.550349539279007	0.47
spn-A	slp2	3.22	0.106	0.5	0.550349539279007	0.47
spn-A	zfh1	3.05	0.106	0.5	0.550349539279007	0.47
spn-A	CG2199	2.67	0.106	0.5	0.550349539279007	0.47
spn-A	CG30403	2.63	0.106	0.5	0.550349539279007	0.47
spn-A	Vsx2	2.48	0.106	0.5	0.550349539279007	0.47
spn-A	CG4936	2.4	0.106	0.5	0.550349539279007	0.47
spn-A	Lpt	2.33	0.106	0.5	0.550349539279007	0.47
spn-A	CTPsyn	2.27	0.106	0.5	0.550349539279007	0.47
spn-A	MED15	2.22	0.106	0.5	0.550349539279007	0.47
spn-A	wdn	2.21	0.106	0.5	0.550349539279007	0.47
spn-A	CG2790	2.18	0.106	0.5	0.550349539279007	0.47
spn-A	Pfk	2.18	0.106	0.5	0.550349539279007	0.47
spn-A	CG5953	2.16	0.106	0.5	0.550349539279007	0.47
spn-A	CG16863	2.16	0.106	0.5	0.550349539279007	0.47
spn-A	Rfx	2.1	0.106	0.5	0.550349539279007	0.47
spn-A	CG18476	2.1	0.106	0.5	0.550349539279007	0.47
spn-A	CG2116	2.1	0.106	0.5	0.550349539279007	0.47
spn-A	Set2	2.04	0.106	0.5	0.550349539279007	0.47
spn-A	CG12162	2	0.106	0.5	0.550349539279007	0.47
spn-A	CG10274	1.96	0.106	0.5	0.550349539279007	0.47
spn-A	ash1	1.96	0.106	0.5	0.550349539279007	0.47
spn-A	Dad	1.92	0.106	0.5	0.550349539279007	0.47
spn-A	CG2129	1.82	0.106	0.5	0.550349539279007	0.47
CG1983	ara	6.34	0.098	-0.14	0.182574185835055	0.23
CG1983	Cenp-C	6.01	0.098	-0.14	0.182574185835055	0.23
CG1983	Nufip	3.29	0.098	-0.14	0.182574185835055	0.23
CG1983	l(2)k10201	3.23	0.098	-0.14	0.182574185835055	0.23
CG1983	Meics	3.14	0.098	-0.14	0.182574185835055	0.23
CG1983	CTCF	2.74	0.098	-0.14	0.182574185835055	0.23
CG1983	Pfk	2.67	0.098	-0.14	0.182574185835055	0.23
CG1983	trr	2.55	0.098	-0.14	0.182574185835055	0.23
CG1983	caup	2.52	0.098	-0.14	0.182574185835055	0.23
CG1983	slp2	2.5	0.098	-0.14	0.182574185835055	0.23
CG1983	CG8924	2.48	0.098	-0.14	0.182574185835055	0.23
CG1983	CG12104	2.47	0.098	-0.14	0.182574185835055	0.23
CG1983	CG18262	2.45	0.098	-0.14	0.182574185835055	0.23
CG1983	Rfx	2.42	0.098	-0.14	0.182574185835055	0.23
CG1983	CG8314	2.42	0.098	-0.14	0.182574185835055	0.23
CG1983	Fen1	2.42	0.098	-0.14	0.182574185835055	0.23
CG1983	Tip60	2.37	0.098	-0.14	0.182574185835055	0.23
CG1983	pita	2.37	0.098	-0.14	0.182574185835055	0.23
CG1983	Su(var)3-9	2.35	0.098	-0.14	0.182574185835055	0.23
CG1983	esn	2.33	0.098	-0.14	0.182574185835055	0.23
CG1983	Elp3	2.33	0.098	-0.14	0.182574185835055	0.23
CG1983	CG10147	2.29	0.098	-0.14	0.182574185835055	0.23
CG1983	ecd	2.28	0.098	-0.14	0.182574185835055	0.23
CG1983	Mes4	2.27	0.098	-0.14	0.182574185835055	0.23
CG1983	klu	2.24	0.098	-0.14	0.182574185835055	0.23
CG1983	CG9776	2.23	0.098	-0.14	0.182574185835055	0.23
CG1983	Plzf	1.94	0.098	-0.14	0.182574185835055	0.23
CG1983	TfAP-2	1.92	0.098	-0.14	0.182574185835055	0.23
CG1983	MED30	1.91	0.098	-0.14	0.182574185835055	0.23
CG1983	CG34376	1.89	0.098	-0.14	0.182574185835055	0.23
Bet5	Atf6	4.67	0.106	0.24	0.694365074829414	0.73
Bet5	bon	4.38	0.106	0.24	0.694365074829414	0.73
Bet5	brk	3.87	0.106	0.24	0.694365074829414	0.73
Bet5	Chrac-16	3.34	0.106	0.24	0.694365074829414	0.73
Bet5	CG3909	3.24	0.106	0.24	0.694365074829414	0.73
Bet5	CG4676	3.23	0.106	0.24	0.694365074829414	0.73
Bet5	Mrtf	3.09	0.106	0.24	0.694365074829414	0.73
Bet5	Trl	2.93	0.106	0.24	0.694365074829414	0.73
Bet5	CG8301	2.84	0.106	0.24	0.694365074829414	0.73
Bet5	CG14710	2.79	0.106	0.24	0.694365074829414	0.73
Bet5	Blos1	2.78	0.106	0.24	0.694365074829414	0.73
Bet5	CG4707	2.59	0.106	0.24	0.694365074829414	0.73
Bet5	abo	2.53	0.106	0.24	0.694365074829414	0.73
Bet5	erm	2.52	0.106	0.24	0.694365074829414	0.73
Bet5	CG15011	2.49	0.106	0.24	0.694365074829414	0.73
Bet5	MED25	2.42	0.106	0.24	0.694365074829414	0.73
Bet5	CG4360	2.41	0.106	0.24	0.694365074829414	0.73
Bet5	esn	2.39	0.106	0.24	0.694365074829414	0.73
Bet5	egg	2.37	0.106	0.24	0.694365074829414	0.73
Bet5	hng2	2.35	0.106	0.24	0.694365074829414	0.73
Bet5	apt	2.32	0.106	0.24	0.694365074829414	0.73
Bet5	ab	2.2	0.106	0.24	0.694365074829414	0.73
Bet5	Kdm2	2.18	0.106	0.24	0.694365074829414	0.73
Bet5	CG5953	2.18	0.106	0.24	0.694365074829414	0.73
Bet5	hth	2.12	0.106	0.24	0.694365074829414	0.73
Bet5	ara	2.12	0.106	0.24	0.694365074829414	0.73
Bet5	salr	2.09	0.106	0.24	0.694365074829414	0.73
Bet5	CG34376	2.08	0.106	0.24	0.694365074829414	0.73
Bet5	Dref	2.04	0.106	0.24	0.694365074829414	0.73
Bet5	CG31388	2	0.106	0.24	0.694365074829414	0.73
CG9743	Hr96	1.93	0.035	-0.1	0.170346285967312	0.02
CG9743	CG8159	1.67	0.035	-0.1	0.170346285967312	0.02
CG9743	CG10366	1.61	0.035	-0.1	0.170346285967312	0.02
CG9743	Atu	1.42	0.035	-0.1	0.170346285967312	0.02
CG9743	CG5196	1.42	0.035	-0.1	0.170346285967312	0.02
CG9743	CG7518	1.41	0.035	-0.1	0.170346285967312	0.02
CG9743	svp	1.41	0.035	-0.1	0.170346285967312	0.02
CG9743	bab2	1.41	0.035	-0.1	0.170346285967312	0.02
CG9743	sim	1.36	0.035	-0.1	0.170346285967312	0.02
CG9743	Lpt	1.36	0.035	-0.1	0.170346285967312	0.02
CG9743	Pur-alpha	1.3	0.035	-0.1	0.170346285967312	0.02
CG9743	CG9948	1.25	0.035	-0.1	0.170346285967312	0.02
CG9743	jumu	1.2	0.035	-0.1	0.170346285967312	0.02
CG9743	rn	1.17	0.035	-0.1	0.170346285967312	0.02
CG9743	CG10209	1.16	0.035	-0.1	0.170346285967312	0.02
CG9743	erm	1.15	0.035	-0.1	0.170346285967312	0.02
CG9743	CG13624	1.04	0.035	-0.1	0.170346285967312	0.02
CG9743	CG1792	1	0.035	-0.1	0.170346285967312	0.02
CG9743	CG7928	1	0.035	-0.1	0.170346285967312	0.02
CG9743	Tfb1	1	0.035	-0.1	0.170346285967312	0.02
CG9743	esn	1	0.035	-0.1	0.170346285967312	0.02
CG9743	bi	1	0.035	-0.1	0.170346285967312	0.02
CG9743	CG6689	1	0.035	-0.1	0.170346285967312	0.02
CG9743	CG7745	1	0.035	-0.1	0.170346285967312	0.02
CG9743	CG15073	1	0.035	-0.1	0.170346285967312	0.02
CG9743	nvy	1	0.035	-0.1	0.170346285967312	0.02
CG9743	CG9776	1	0.035	-0.1	0.170346285967312	0.02
CG9743	MED27	1	0.035	-0.1	0.170346285967312	0.02
CG9743	Taf1	1	0.035	-0.1	0.170346285967312	0.02
CG9743	Cenp-C	1	0.035	-0.1	0.170346285967312	0.02
RpS7	MED7	7.76	0.127	0.38	0.260494036125864	0.8
RpS7	trx	6.74	0.127	0.38	0.260494036125864	0.8
RpS7	Lim3	6.57	0.127	0.38	0.260494036125864	0.8
RpS7	CG9650	5.97	0.127	0.38	0.260494036125864	0.8
RpS7	Rack1	5.54	0.127	0.38	0.260494036125864	0.8
RpS7	bi	5.27	0.127	0.38	0.260494036125864	0.8
RpS7	Pur-alpha	4.11	0.127	0.38	0.260494036125864	0.8
RpS7	Side	3.99	0.127	0.38	0.260494036125864	0.8
RpS7	FoxP	3.94	0.127	0.38	0.260494036125864	0.8
RpS7	CG14441	3.76	0.127	0.38	0.260494036125864	0.8
RpS7	CG16779	3.39	0.127	0.38	0.260494036125864	0.8
RpS7	luna	3.28	0.127	0.38	0.260494036125864	0.8
RpS7	Bx	3.14	0.127	0.38	0.260494036125864	0.8
RpS7	erm	3.09	0.127	0.38	0.260494036125864	0.8
RpS7	CG8301	2.86	0.127	0.38	0.260494036125864	0.8
RpS7	Blimp-1	2.77	0.127	0.38	0.260494036125864	0.8
RpS7	mod	2.73	0.127	0.38	0.260494036125864	0.8
RpS7	Vsx1	2.68	0.127	0.38	0.260494036125864	0.8
RpS7	CG1663	2.64	0.127	0.38	0.260494036125864	0.8
RpS7	Crc	2.6	0.127	0.38	0.260494036125864	0.8
RpS7	slim	2.44	0.127	0.38	0.260494036125864	0.8
RpS7	CG15601	2.43	0.127	0.38	0.260494036125864	0.8
RpS7	CG6654	2.4	0.127	0.38	0.260494036125864	0.8
RpS7	Glut4EF	2.4	0.127	0.38	0.260494036125864	0.8
RpS7	sim	2.29	0.127	0.38	0.260494036125864	0.8
RpS7	Asciz	2.25	0.127	0.38	0.260494036125864	0.8
RpS7	su(Hw)	2.23	0.127	0.38	0.260494036125864	0.8
RpS7	nerfin-1	2.19	0.127	0.38	0.260494036125864	0.8
RpS7	CG1965	2.19	0.127	0.38	0.260494036125864	0.8
RpS7	Blos1	2.1	0.127	0.38	0.260494036125864	0.8
CG15535	ush	6.29	0.084	-0.11	0.170346285967312	0.55
CG15535	CG9650	3.57	0.084	-0.11	0.170346285967312	0.55
CG15535	CG8314	3.28	0.084	-0.11	0.170346285967312	0.55
CG15535	Octbeta2R	3.19	0.084	-0.11	0.170346285967312	0.55
CG15535	Taf5	2.85	0.084	-0.11	0.170346285967312	0.55
CG15535	CG9776	2.62	0.084	-0.11	0.170346285967312	0.55
CG15535	CG16779	2.6	0.084	-0.11	0.170346285967312	0.55
CG15535	scro	2.59	0.084	-0.11	0.170346285967312	0.55
CG15535	MED4	2.55	0.084	-0.11	0.170346285967312	0.55
CG15535	CG3815	2.43	0.084	-0.11	0.170346285967312	0.55
CG15535	MED25	2.42	0.084	-0.11	0.170346285967312	0.55
CG15535	CG2790	2.31	0.084	-0.11	0.170346285967312	0.55
CG15535	Blos1	2.31	0.084	-0.11	0.170346285967312	0.55
CG15535	CG8301	2.29	0.084	-0.11	0.170346285967312	0.55
CG15535	Hakai	2.2	0.084	-0.11	0.170346285967312	0.55
CG15535	RpIII128	2.17	0.084	-0.11	0.170346285967312	0.55
CG15535	CG32105	2.09	0.084	-0.11	0.170346285967312	0.55
CG15535	CG17568	2.09	0.084	-0.11	0.170346285967312	0.55
CG15535	ap	2.08	0.084	-0.11	0.170346285967312	0.55
CG15535	lilli	2.06	0.084	-0.11	0.170346285967312	0.55
CG15535	GATAd	2.01	0.084	-0.11	0.170346285967312	0.55
CG15535	oc	1.99	0.084	-0.11	0.170346285967312	0.55
CG15535	CG17829	1.96	0.084	-0.11	0.170346285967312	0.55
CG15535	CG15601	1.96	0.084	-0.11	0.170346285967312	0.55
CG15535	Mitf	1.88	0.084	-0.11	0.170346285967312	0.55
CG15535	CG6689	1.82	0.084	-0.11	0.170346285967312	0.55
CG15535	ash2	1.81	0.084	-0.11	0.170346285967312	0.55
CG15535	CTCF	1.8	0.084	-0.11	0.170346285967312	0.55
CG15535	CG4328	1.77	0.084	-0.11	0.170346285967312	0.55
CG15535	Rack1	1.77	0.084	-0.11	0.170346285967312	0.55
mRpS18C	CG3815	5.54	0.097	0.33	0.182574185835055	0.65
mRpS18C	dom	5.23	0.097	0.33	0.182574185835055	0.65
mRpS18C	CG8944	4.28	0.097	0.33	0.182574185835055	0.65
mRpS18C	CG5180	4.06	0.097	0.33	0.182574185835055	0.65
mRpS18C	Side	3.79	0.097	0.33	0.182574185835055	0.65
mRpS18C	CG3726	3.7	0.097	0.33	0.182574185835055	0.65
mRpS18C	CG2116	3.4	0.097	0.33	0.182574185835055	0.65
mRpS18C	lov	3.3	0.097	0.33	0.182574185835055	0.65
mRpS18C	CG8301	3.22	0.097	0.33	0.182574185835055	0.65
mRpS18C	Pur-alpha	3.1	0.097	0.33	0.182574185835055	0.65
mRpS18C	E(spl)m7-HLH	3.09	0.097	0.33	0.182574185835055	0.65
mRpS18C	CG14441	2.85	0.097	0.33	0.182574185835055	0.65
mRpS18C	CTPsyn	2.84	0.097	0.33	0.182574185835055	0.65
mRpS18C	MED25	2.74	0.097	0.33	0.182574185835055	0.65
mRpS18C	Hr39	2.58	0.097	0.33	0.182574185835055	0.65
mRpS18C	CG10274	2.57	0.097	0.33	0.182574185835055	0.65
mRpS18C	Trl	2.5	0.097	0.33	0.182574185835055	0.65
mRpS18C	Vsx2	2.47	0.097	0.33	0.182574185835055	0.65
mRpS18C	CG12744	2.39	0.097	0.33	0.182574185835055	0.65
mRpS18C	CG6689	2.38	0.097	0.33	0.182574185835055	0.65
mRpS18C	sim	2.36	0.097	0.33	0.182574185835055	0.65
mRpS18C	CG11696	2.29	0.097	0.33	0.182574185835055	0.65
mRpS18C	CG5033	2.2	0.097	0.33	0.182574185835055	0.65
mRpS18C	CG10209	2.16	0.097	0.33	0.182574185835055	0.65
mRpS18C	Taf4	2.15	0.097	0.33	0.182574185835055	0.65
mRpS18C	GATAd	2.15	0.097	0.33	0.182574185835055	0.65
mRpS18C	Atac1	2.06	0.097	0.33	0.182574185835055	0.65
mRpS18C	pita	2.02	0.097	0.33	0.182574185835055	0.65
mRpS18C	CG11085	1.91	0.097	0.33	0.182574185835055	0.65
mRpS18C	dbr	1.89	0.097	0.33	0.182574185835055	0.65
CG15536	NELF-B	9.52	0.092	0.25	0.694365074829414	0.86
CG15536	CycH	5.05	0.092	0.25	0.694365074829414	0.86
CG15536	BtbVII	3.76	0.092	0.25	0.694365074829414	0.86
CG15536	CG12219	3.55	0.092	0.25	0.694365074829414	0.86
CG15536	bab1	3.41	0.092	0.25	0.694365074829414	0.86
CG15536	mld	3.3	0.092	0.25	0.694365074829414	0.86
CG15536	CG9948	3.29	0.092	0.25	0.694365074829414	0.86
CG15536	MED30	3.12	0.092	0.25	0.694365074829414	0.86
CG15536	brk	2.79	0.092	0.25	0.694365074829414	0.86
CG15536	Rabex-5	2.75	0.092	0.25	0.694365074829414	0.86
CG15536	Mrtf	2.68	0.092	0.25	0.694365074829414	0.86
CG15536	CG6654	2.66	0.092	0.25	0.694365074829414	0.86
CG15536	osa	2.66	0.092	0.25	0.694365074829414	0.86
CG15536	Tbp	2.58	0.092	0.25	0.694365074829414	0.86
CG15536	Sry-delta	2.54	0.092	0.25	0.694365074829414	0.86
CG15536	run	2.43	0.092	0.25	0.694365074829414	0.86
CG15536	stc	2.38	0.092	0.25	0.694365074829414	0.86
CG15536	bab2	2.35	0.092	0.25	0.694365074829414	0.86
CG15536	trx	2.34	0.092	0.25	0.694365074829414	0.86
CG15536	sage	2.31	0.092	0.25	0.694365074829414	0.86
CG15536	CkIIalpha-i1	2.24	0.092	0.25	0.694365074829414	0.86
CG15536	Pfk	2.23	0.092	0.25	0.694365074829414	0.86
CG15536	phtf	2.12	0.092	0.25	0.694365074829414	0.86
CG15536	D	2.05	0.092	0.25	0.694365074829414	0.86
CG15536	CG9932	2.01	0.092	0.25	0.694365074829414	0.86
CG15536	Rack1	2.01	0.092	0.25	0.694365074829414	0.86
CG15536	Hmg-2	1.94	0.092	0.25	0.694365074829414	0.86
CG15536	CG11398	1.89	0.092	0.25	0.694365074829414	0.86
CG15536	Spps	1.86	0.092	0.25	0.694365074829414	0.86
CG15536	Ets97D	1.86	0.092	0.25	0.694365074829414	0.86
aralar1	ey	8.64	0.142	0.42	0.516666666666667	0.56
aralar1	Lim3	6.35	0.142	0.42	0.516666666666667	0.56
aralar1	Mef2	4.68	0.142	0.42	0.516666666666667	0.56
aralar1	Ets65A	4.08	0.142	0.42	0.516666666666667	0.56
aralar1	CG9426	3.4	0.142	0.42	0.516666666666667	0.56
aralar1	CG17385	3.18	0.142	0.42	0.516666666666667	0.56
aralar1	lilli	3.17	0.142	0.42	0.516666666666667	0.56
aralar1	bi	3.09	0.142	0.42	0.516666666666667	0.56
aralar1	CG6765	2.93	0.142	0.42	0.516666666666667	0.56
aralar1	MED15	2.86	0.142	0.42	0.516666666666667	0.56
aralar1	vfl	2.85	0.142	0.42	0.516666666666667	0.56
aralar1	MED7	2.83	0.142	0.42	0.516666666666667	0.56
aralar1	ct	2.73	0.142	0.42	0.516666666666667	0.56
aralar1	CG9305	2.64	0.142	0.42	0.516666666666667	0.56
aralar1	Sox21b	2.64	0.142	0.42	0.516666666666667	0.56
aralar1	Irbp	2.5	0.142	0.42	0.516666666666667	0.56
aralar1	hbn	2.46	0.142	0.42	0.516666666666667	0.56
aralar1	CG44247	2.46	0.142	0.42	0.516666666666667	0.56
aralar1	Rbf	2.41	0.142	0.42	0.516666666666667	0.56
aralar1	kn	2.39	0.142	0.42	0.516666666666667	0.56
aralar1	CG3726	2.38	0.142	0.42	0.516666666666667	0.56
aralar1	CG7928	2.38	0.142	0.42	0.516666666666667	0.56
aralar1	CG11710	2.33	0.142	0.42	0.516666666666667	0.56
aralar1	MED20	2.32	0.142	0.42	0.516666666666667	0.56
aralar1	foxo	2.24	0.142	0.42	0.516666666666667	0.56
aralar1	Sry-delta	2.23	0.142	0.42	0.516666666666667	0.56
aralar1	D	2.19	0.142	0.42	0.516666666666667	0.56
aralar1	CG6276	2.16	0.142	0.42	0.516666666666667	0.56
aralar1	Atf6	2.1	0.142	0.42	0.516666666666667	0.56
aralar1	Su(z)12	1.99	0.142	0.42	0.516666666666667	0.56
CG2224	CG31441	7.39	0.066	-0.13	0.472455591261534	0.35
CG2224	GATAd	3.99	0.066	-0.13	0.472455591261534	0.35
CG2224	Taf2	3.86	0.066	-0.13	0.472455591261534	0.35
CG2224	CG34422	3.7	0.066	-0.13	0.472455591261534	0.35
CG2224	Rbsn-5	3.47	0.066	-0.13	0.472455591261534	0.35
CG2224	Su(var)2-HP2	3.24	0.066	-0.13	0.472455591261534	0.35
CG2224	CG9426	2.75	0.066	-0.13	0.472455591261534	0.35
CG2224	vvl	2.73	0.066	-0.13	0.472455591261534	0.35
CG2224	CG1529	2.61	0.066	-0.13	0.472455591261534	0.35
CG2224	CG8944	2.49	0.066	-0.13	0.472455591261534	0.35
CG2224	trr	2.44	0.066	-0.13	0.472455591261534	0.35
CG2224	CG10949	2.43	0.066	-0.13	0.472455591261534	0.35
CG2224	Set2	2.41	0.066	-0.13	0.472455591261534	0.35
CG2224	CG8765	2.38	0.066	-0.13	0.472455591261534	0.35
CG2224	CG8319	2.38	0.066	-0.13	0.472455591261534	0.35
CG2224	mTTF	2.37	0.066	-0.13	0.472455591261534	0.35
CG2224	CG34149	2.27	0.066	-0.13	0.472455591261534	0.35
CG2224	mip120	2.19	0.066	-0.13	0.472455591261534	0.35
CG2224	Hr46	2.19	0.066	-0.13	0.472455591261534	0.35
CG2224	lilli	2.16	0.066	-0.13	0.472455591261534	0.35
CG2224	CR43670	2.15	0.066	-0.13	0.472455591261534	0.35
CG2224	CG12219	2.08	0.066	-0.13	0.472455591261534	0.35
CG2224	Irbp	2.07	0.066	-0.13	0.472455591261534	0.35
CG2224	CG8388	2.04	0.066	-0.13	0.472455591261534	0.35
CG2224	CG14117	1.93	0.066	-0.13	0.472455591261534	0.35
CG2224	CG14200	1.92	0.066	-0.13	0.472455591261534	0.35
CG2224	Brd8	1.84	0.066	-0.13	0.472455591261534	0.35
CG2224	CG6654	1.82	0.066	-0.13	0.472455591261534	0.35
CG2224	Taf1	1.82	0.066	-0.13	0.472455591261534	0.35
CG2224	CG32105	1.76	0.066	-0.13	0.472455591261534	0.35
spdo	MTF-1	10.11	0.065	0.13	0.306186217847897	0.36
spdo	sima	9.75	0.065	0.13	0.306186217847897	0.36
spdo	Taf8	5.67	0.065	0.13	0.306186217847897	0.36
spdo	CG6813	5.01	0.065	0.13	0.306186217847897	0.36
spdo	opa	4	0.065	0.13	0.306186217847897	0.36
spdo	RunxA	3.65	0.065	0.13	0.306186217847897	0.36
spdo	Rx	3.45	0.065	0.13	0.306186217847897	0.36
spdo	CG14117	3.3	0.065	0.13	0.306186217847897	0.36
spdo	Fer2	3.02	0.065	0.13	0.306186217847897	0.36
spdo	CG10949	2.9	0.065	0.13	0.306186217847897	0.36
spdo	Awh	2.74	0.065	0.13	0.306186217847897	0.36
spdo	CG10979	2.66	0.065	0.13	0.306186217847897	0.36
spdo	Rpb8	2.57	0.065	0.13	0.306186217847897	0.36
spdo	Aef1	2.49	0.065	0.13	0.306186217847897	0.36
spdo	CG15435	2.32	0.065	0.13	0.306186217847897	0.36
spdo	CG14441	2.18	0.065	0.13	0.306186217847897	0.36
spdo	mld	2.16	0.065	0.13	0.306186217847897	0.36
spdo	CG1663	2.16	0.065	0.13	0.306186217847897	0.36
spdo	Ssrp	2.15	0.065	0.13	0.306186217847897	0.36
spdo	Plzf	2.03	0.065	0.13	0.306186217847897	0.36
spdo	p53	2.01	0.065	0.13	0.306186217847897	0.36
spdo	ranshi	2	0.065	0.13	0.306186217847897	0.36
spdo	pros	1.98	0.065	0.13	0.306186217847897	0.36
spdo	tap	1.93	0.065	0.13	0.306186217847897	0.36
spdo	Elp3	1.9	0.065	0.13	0.306186217847897	0.36
spdo	lov	1.89	0.065	0.13	0.306186217847897	0.36
spdo	CG1792	1.87	0.065	0.13	0.306186217847897	0.36
spdo	mod	1.86	0.065	0.13	0.306186217847897	0.36
spdo	CG4328	1.8	0.065	0.13	0.306186217847897	0.36
spdo	MED11	1.77	0.065	0.13	0.306186217847897	0.36
jdp	onecut	4.8	0.274	0.05	0.306186217847897	0.28
jdp	CG32700	4.7	0.274	0.05	0.306186217847897	0.28
jdp	Brf	4.38	0.274	0.05	0.306186217847897	0.28
jdp	CG9650	4.31	0.274	0.05	0.306186217847897	0.28
jdp	TH1	3.81	0.274	0.05	0.306186217847897	0.28
jdp	E(spl)m7-HLH	3.21	0.274	0.05	0.306186217847897	0.28
jdp	key	3.07	0.274	0.05	0.306186217847897	0.28
jdp	acj6	2.98	0.274	0.05	0.306186217847897	0.28
jdp	achi	2.68	0.274	0.05	0.306186217847897	0.28
jdp	NK7.1	2.64	0.274	0.05	0.306186217847897	0.28
jdp	CG45050	2.49	0.274	0.05	0.306186217847897	0.28
jdp	CG6769	2.41	0.274	0.05	0.306186217847897	0.28
jdp	Cdk8	2.4	0.274	0.05	0.306186217847897	0.28
jdp	Kdm2	2.35	0.274	0.05	0.306186217847897	0.28
jdp	FoxP	2.26	0.274	0.05	0.306186217847897	0.28
jdp	Trf	2.24	0.274	0.05	0.306186217847897	0.28
jdp	CG9776	2.16	0.274	0.05	0.306186217847897	0.28
jdp	Chrac-14	2.12	0.274	0.05	0.306186217847897	0.28
jdp	CG8301	2.09	0.274	0.05	0.306186217847897	0.28
jdp	toy	2.04	0.274	0.05	0.306186217847897	0.28
jdp	Bka	2.01	0.274	0.05	0.306186217847897	0.28
jdp	Blos1	1.94	0.274	0.05	0.306186217847897	0.28
jdp	CG4854	1.92	0.274	0.05	0.306186217847897	0.28
jdp	bi	1.9	0.274	0.05	0.306186217847897	0.28
jdp	CG34149	1.89	0.274	0.05	0.306186217847897	0.28
jdp	cnc	1.88	0.274	0.05	0.306186217847897	0.28
jdp	Blimp-1	1.86	0.274	0.05	0.306186217847897	0.28
jdp	Dip1	1.82	0.274	0.05	0.306186217847897	0.28
jdp	MED11	1.79	0.274	0.05	0.306186217847897	0.28
jdp	e(y)3	1.77	0.274	0.05	0.306186217847897	0.28
CG34155	dmrt99B	6.84	0.413	0.29	0.245326690731329	0.24
CG34155	ey	5.82	0.413	0.29	0.245326690731329	0.24
CG34155	hng2	5.65	0.413	0.29	0.245326690731329	0.24
CG34155	Kdm2	5.65	0.413	0.29	0.245326690731329	0.24
CG34155	CG11710	5.03	0.413	0.29	0.245326690731329	0.24
CG34155	MTF-1	4.98	0.413	0.29	0.245326690731329	0.24
CG34155	egg	4.73	0.413	0.29	0.245326690731329	0.24
CG34155	CG6907	4.54	0.413	0.29	0.245326690731329	0.24
CG34155	grau	4.32	0.413	0.29	0.245326690731329	0.24
CG34155	CG17612	3.28	0.413	0.29	0.245326690731329	0.24
CG34155	CG2129	3.1	0.413	0.29	0.245326690731329	0.24
CG34155	Mio	2.93	0.413	0.29	0.245326690731329	0.24
CG34155	Vsx2	2.6	0.413	0.29	0.245326690731329	0.24
CG34155	Nufip	2.57	0.413	0.29	0.245326690731329	0.24
CG34155	CG11317	2.53	0.413	0.29	0.245326690731329	0.24
CG34155	MED22	2.36	0.413	0.29	0.245326690731329	0.24
CG34155	Pcl	2.32	0.413	0.29	0.245326690731329	0.24
CG34155	ADD1	2.26	0.413	0.29	0.245326690731329	0.24
CG34155	RYBP	2.24	0.413	0.29	0.245326690731329	0.24
CG34155	Hakai	2.24	0.413	0.29	0.245326690731329	0.24
CG34155	CG45050	2.2	0.413	0.29	0.245326690731329	0.24
CG34155	CG12744	2.15	0.413	0.29	0.245326690731329	0.24
CG34155	msl-3	2.14	0.413	0.29	0.245326690731329	0.24
CG34155	CG17359	2.12	0.413	0.29	0.245326690731329	0.24
CG34155	CG10949	2.11	0.413	0.29	0.245326690731329	0.24
CG34155	dom	2.02	0.413	0.29	0.245326690731329	0.24
CG34155	CG32982	1.99	0.413	0.29	0.245326690731329	0.24
CG34155	CG10209	1.9	0.413	0.29	0.245326690731329	0.24
CG34155	MED15	1.89	0.413	0.29	0.245326690731329	0.24
CG34155	Stat92E	1.87	0.413	0.29	0.245326690731329	0.24
Rpt6R	Ssrp	7.25	0.043	0.46	0.694365074829414	0.62
Rpt6R	CG12162	6.31	0.043	0.46	0.694365074829414	0.62
Rpt6R	Camta	4.47	0.043	0.46	0.694365074829414	0.62
Rpt6R	CG17359	4.33	0.043	0.46	0.694365074829414	0.62
Rpt6R	CG6689	3.8	0.043	0.46	0.694365074829414	0.62
Rpt6R	CG10904	3.39	0.043	0.46	0.694365074829414	0.62
Rpt6R	MESR4	3	0.043	0.46	0.694365074829414	0.62
Rpt6R	CG15365	2.81	0.043	0.46	0.694365074829414	0.62
Rpt6R	Nelf-E	2.76	0.043	0.46	0.694365074829414	0.62
Rpt6R	CG8159	2.72	0.043	0.46	0.694365074829414	0.62
Rpt6R	E(spl)m7-HLH	2.65	0.043	0.46	0.694365074829414	0.62
Rpt6R	GABPI	2.62	0.043	0.46	0.694365074829414	0.62
Rpt6R	ash2	2.61	0.043	0.46	0.694365074829414	0.62
Rpt6R	Tbp	2.51	0.043	0.46	0.694365074829414	0.62
Rpt6R	ZnT49B	2.38	0.043	0.46	0.694365074829414	0.62
Rpt6R	CG6907	2.28	0.043	0.46	0.694365074829414	0.62
Rpt6R	CG17802	2.25	0.043	0.46	0.694365074829414	0.62
Rpt6R	CG8314	2.16	0.043	0.46	0.694365074829414	0.62
Rpt6R	CG11456	2.12	0.043	0.46	0.694365074829414	0.62
Rpt6R	Su(z)12	2.09	0.043	0.46	0.694365074829414	0.62
Rpt6R	TfIIEalpha	2.08	0.043	0.46	0.694365074829414	0.62
Rpt6R	CG3281	2.08	0.043	0.46	0.694365074829414	0.62
Rpt6R	Pbp45	2.03	0.043	0.46	0.694365074829414	0.62
Rpt6R	Blimp-1	1.96	0.043	0.46	0.694365074829414	0.62
Rpt6R	egg	1.86	0.043	0.46	0.694365074829414	0.62
Rpt6R	CG1529	1.84	0.043	0.46	0.694365074829414	0.62
Rpt6R	scrt	1.83	0.043	0.46	0.694365074829414	0.62
Rpt6R	CG5180	1.76	0.043	0.46	0.694365074829414	0.62
Rpt6R	salr	1.76	0.043	0.46	0.694365074829414	0.62
Rpt6R	Eip78C	1.76	0.043	0.46	0.694365074829414	0.62
CR45191	ppl	3.27	0.018	0.29	0.472455591261534	0.6
CR45191	CG5033	2.56	0.018	0.29	0.472455591261534	0.6
CR45191	E(spl)mgamma-HLH	2.47	0.018	0.29	0.472455591261534	0.6
CR45191	e(y)3	2.3	0.018	0.29	0.472455591261534	0.6
CR45191	CG4570	2.07	0.018	0.29	0.472455591261534	0.6
CR45191	Rbf	1.91	0.018	0.29	0.472455591261534	0.6
CR45191	hng3	1.91	0.018	0.29	0.472455591261534	0.6
CR45191	esn	1.88	0.018	0.29	0.472455591261534	0.6
CR45191	usp	1.86	0.018	0.29	0.472455591261534	0.6
CR45191	Nufip	1.71	0.018	0.29	0.472455591261534	0.6
CR45191	Xpd	1.7	0.018	0.29	0.472455591261534	0.6
CR45191	CG3032	1.67	0.018	0.29	0.472455591261534	0.6
CR45191	CG8301	1.64	0.018	0.29	0.472455591261534	0.6
CR45191	Su(z)12	1.59	0.018	0.29	0.472455591261534	0.6
CR45191	E(spl)m7-HLH	1.47	0.018	0.29	0.472455591261534	0.6
CR45191	CG4282	1.47	0.018	0.29	0.472455591261534	0.6
CR45191	az2	1.42	0.018	0.29	0.472455591261534	0.6
CR45191	CG9776	1.42	0.018	0.29	0.472455591261534	0.6
CR45191	CG31365	1.41	0.018	0.29	0.472455591261534	0.6
CR45191	CG3909	1.41	0.018	0.29	0.472455591261534	0.6
CR45191	Ssl1	1.41	0.018	0.29	0.472455591261534	0.6
CR45191	ewg	1.38	0.018	0.29	0.472455591261534	0.6
CR45191	CG2889	1.36	0.018	0.29	0.472455591261534	0.6
CR45191	TfIIFbeta	1.36	0.018	0.29	0.472455591261534	0.6
CR45191	CG15073	1.34	0.018	0.29	0.472455591261534	0.6
CR45191	CG3815	1.32	0.018	0.29	0.472455591261534	0.6
CR45191	CG3726	1.25	0.018	0.29	0.472455591261534	0.6
CR45191	Hey	1.25	0.018	0.29	0.472455591261534	0.6
CR45191	Hmr	1.16	0.018	0.29	0.472455591261534	0.6
CR45191	Hmg-2	1.14	0.018	0.29	0.472455591261534	0.6
zfh1	CG32105	11.75	0.116	0.52	0.335029697130245	0.29
zfh1	CG4328	11.36	0.116	0.52	0.335029697130245	0.29
zfh1	opa	6.41	0.116	0.52	0.335029697130245	0.29
zfh1	nvy	6.02	0.116	0.52	0.335029697130245	0.29
zfh1	Fer2	5.76	0.116	0.52	0.335029697130245	0.29
zfh1	tsh	4.26	0.116	0.52	0.335029697130245	0.29
zfh1	esn	4.06	0.116	0.52	0.335029697130245	0.29
zfh1	hbn	3.46	0.116	0.52	0.335029697130245	0.29
zfh1	hth	3.23	0.116	0.52	0.335029697130245	0.29
zfh1	e(y)3	3.22	0.116	0.52	0.335029697130245	0.29
zfh1	Chrac-16	3.17	0.116	0.52	0.335029697130245	0.29
zfh1	tai	2.98	0.116	0.52	0.335029697130245	0.29
zfh1	dac	2.92	0.116	0.52	0.335029697130245	0.29
zfh1	CG32982	2.78	0.116	0.52	0.335029697130245	0.29
zfh1	Hakai	2.73	0.116	0.52	0.335029697130245	0.29
zfh1	tup	2.63	0.116	0.52	0.335029697130245	0.29
zfh1	Tip60	2.5	0.116	0.52	0.335029697130245	0.29
zfh1	oc	2.47	0.116	0.52	0.335029697130245	0.29
zfh1	Meics	2.43	0.116	0.52	0.335029697130245	0.29
zfh1	fd59A	2.24	0.116	0.52	0.335029697130245	0.29
zfh1	schlank	2.21	0.116	0.52	0.335029697130245	0.29
zfh1	ppl	2.16	0.116	0.52	0.335029697130245	0.29
zfh1	Dref	2.1	0.116	0.52	0.335029697130245	0.29
zfh1	CG3995	2.06	0.116	0.52	0.335029697130245	0.29
zfh1	CG7386	2.05	0.116	0.52	0.335029697130245	0.29
zfh1	CG12219	2.01	0.116	0.52	0.335029697130245	0.29
zfh1	toy	1.98	0.116	0.52	0.335029697130245	0.29
zfh1	Vsx2	1.92	0.116	0.52	0.335029697130245	0.29
zfh1	Sap30	1.91	0.116	0.52	0.335029697130245	0.29
zfh1	Mrtf	1.87	0.116	0.52	0.335029697130245	0.29
wts	CG31365	5.14	0.136	0.27	0.335029697130245	0.6
wts	Bx	4.41	0.136	0.27	0.335029697130245	0.6
wts	lid	4.3	0.136	0.27	0.335029697130245	0.6
wts	Blos1	3.96	0.136	0.27	0.335029697130245	0.6
wts	CG6907	3.62	0.136	0.27	0.335029697130245	0.6
wts	CG1233	3.6	0.136	0.27	0.335029697130245	0.6
wts	CG15435	3.24	0.136	0.27	0.335029697130245	0.6
wts	mip120	3.23	0.136	0.27	0.335029697130245	0.6
wts	CG9799	3.09	0.136	0.27	0.335029697130245	0.6
wts	CG3909	2.98	0.136	0.27	0.335029697130245	0.6
wts	scrt	2.93	0.136	0.27	0.335029697130245	0.6
wts	onecut	2.84	0.136	0.27	0.335029697130245	0.6
wts	ppl	2.69	0.136	0.27	0.335029697130245	0.6
wts	slp2	2.6	0.136	0.27	0.335029697130245	0.6
wts	rn	2.5	0.136	0.27	0.335029697130245	0.6
wts	tai	2.35	0.136	0.27	0.335029697130245	0.6
wts	msl-3	2.33	0.136	0.27	0.335029697130245	0.6
wts	Cdk8	2.28	0.136	0.27	0.335029697130245	0.6
wts	CG6654	2.12	0.136	0.27	0.335029697130245	0.6
wts	CG4424	2.06	0.136	0.27	0.335029697130245	0.6
wts	CG4328	2.02	0.136	0.27	0.335029697130245	0.6
wts	TfIIFbeta	2.02	0.136	0.27	0.335029697130245	0.6
wts	schlank	1.99	0.136	0.27	0.335029697130245	0.6
wts	CG11294	1.9	0.136	0.27	0.335029697130245	0.6
wts	Taf4	1.89	0.136	0.27	0.335029697130245	0.6
wts	CG44002	1.89	0.136	0.27	0.335029697130245	0.6
wts	MED30	1.87	0.136	0.27	0.335029697130245	0.6
wts	Glut4EF	1.86	0.136	0.27	0.335029697130245	0.6
wts	toy	1.82	0.136	0.27	0.335029697130245	0.6
wts	trem	1.8	0.136	0.27	0.335029697130245	0.6
dj-1beta	CG12659	12.14	0.147	0.38	0.583874208121142	0.3
dj-1beta	CG8314	3.97	0.147	0.38	0.583874208121142	0.3
dj-1beta	oc	3.61	0.147	0.38	0.583874208121142	0.3
dj-1beta	Eip78C	3.38	0.147	0.38	0.583874208121142	0.3
dj-1beta	ADD1	3.22	0.147	0.38	0.583874208121142	0.3
dj-1beta	MED25	3.2	0.147	0.38	0.583874208121142	0.3
dj-1beta	CG13775	3.14	0.147	0.38	0.583874208121142	0.3
dj-1beta	fd59A	3.11	0.147	0.38	0.583874208121142	0.3
dj-1beta	Dref	3.01	0.147	0.38	0.583874208121142	0.3
dj-1beta	CG4282	2.79	0.147	0.38	0.583874208121142	0.3
dj-1beta	Dip2	2.64	0.147	0.38	0.583874208121142	0.3
dj-1beta	MED22	2.48	0.147	0.38	0.583874208121142	0.3
dj-1beta	mip120	2.47	0.147	0.38	0.583874208121142	0.3
dj-1beta	Aef1	2.44	0.147	0.38	0.583874208121142	0.3
dj-1beta	osa	2.39	0.147	0.38	0.583874208121142	0.3
dj-1beta	Hmr	2.36	0.147	0.38	0.583874208121142	0.3
dj-1beta	CkIIalpha-i1	2.33	0.147	0.38	0.583874208121142	0.3
dj-1beta	CG2889	2.31	0.147	0.38	0.583874208121142	0.3
dj-1beta	CG1233	2.31	0.147	0.38	0.583874208121142	0.3
dj-1beta	Ets65A	2.29	0.147	0.38	0.583874208121142	0.3
dj-1beta	jumu	2.26	0.147	0.38	0.583874208121142	0.3
dj-1beta	CG1620	2.25	0.147	0.38	0.583874208121142	0.3
dj-1beta	TfIIEalpha	2.19	0.147	0.38	0.583874208121142	0.3
dj-1beta	pdm3	2.18	0.147	0.38	0.583874208121142	0.3
dj-1beta	pfk	2.17	0.147	0.38	0.583874208121142	0.3
dj-1beta	HLH106	2.05	0.147	0.38	0.583874208121142	0.3
dj-1beta	CG7386	2.03	0.147	0.38	0.583874208121142	0.3
dj-1beta	Hr39	2.02	0.147	0.38	0.583874208121142	0.3
dj-1beta	CG2875	2	0.147	0.38	0.583874208121142	0.3
dj-1beta	hbn	2	0.147	0.38	0.583874208121142	0.3
cindr	CG3726	10.81	0.2	0.65	1	0.98
cindr	rn	7.22	0.2	0.65	1	0.98
cindr	pad	5.57	0.2	0.65	1	0.98
cindr	Eip78C	5.16	0.2	0.65	1	0.98
cindr	lov	5.03	0.2	0.65	1	0.98
cindr	Cenp-C	4.77	0.2	0.65	1	0.98
cindr	svp	4.36	0.2	0.65	1	0.98
cindr	hth	3.96	0.2	0.65	1	0.98
cindr	Lmpt	3.76	0.2	0.65	1	0.98
cindr	MEP-1	3.64	0.2	0.65	1	0.98
cindr	Xpd	3.59	0.2	0.65	1	0.98
cindr	CG2712	3.57	0.2	0.65	1	0.98
cindr	ewg	3.43	0.2	0.65	1	0.98
cindr	CG17186	3.36	0.2	0.65	1	0.98
cindr	CG18262	3.25	0.2	0.65	1	0.98
cindr	ash1	3.16	0.2	0.65	1	0.98
cindr	Dh44-R2	3.09	0.2	0.65	1	0.98
cindr	CG9650	3.07	0.2	0.65	1	0.98
cindr	CG7101	2.99	0.2	0.65	1	0.98
cindr	CG4282	2.96	0.2	0.65	1	0.98
cindr	ap	2.91	0.2	0.65	1	0.98
cindr	CG3313	2.84	0.2	0.65	1	0.98
cindr	nerfin-1	2.72	0.2	0.65	1	0.98
cindr	CG3919	2.72	0.2	0.65	1	0.98
cindr	Side	2.71	0.2	0.65	1	0.98
cindr	sr	2.66	0.2	0.65	1	0.98
cindr	HDAC6	2.66	0.2	0.65	1	0.98
cindr	CHES-1-like	2.64	0.2	0.65	1	0.98
cindr	CG15073	2.51	0.2	0.65	1	0.98
cindr	Taf8	2.46	0.2	0.65	1	0.98
l(3)03670	CG9215	8.26	0.123	0.48	0.520847435706514	0.74
l(3)03670	sage	6.81	0.123	0.48	0.520847435706514	0.74
l(3)03670	ab	6.04	0.123	0.48	0.520847435706514	0.74
l(3)03670	CG7386	4.73	0.123	0.48	0.520847435706514	0.74
l(3)03670	CG7928	4.58	0.123	0.48	0.520847435706514	0.74
l(3)03670	Mrtf	3.71	0.123	0.48	0.520847435706514	0.74
l(3)03670	lov	3.68	0.123	0.48	0.520847435706514	0.74
l(3)03670	Vsx2	3.66	0.123	0.48	0.520847435706514	0.74
l(3)03670	CTCF	3.61	0.123	0.48	0.520847435706514	0.74
l(3)03670	sqz	3.44	0.123	0.48	0.520847435706514	0.74
l(3)03670	ewg	3.25	0.123	0.48	0.520847435706514	0.74
l(3)03670	Rbsn-5	3.22	0.123	0.48	0.520847435706514	0.74
l(3)03670	dbr	3.12	0.123	0.48	0.520847435706514	0.74
l(3)03670	CG31365	3.1	0.123	0.48	0.520847435706514	0.74
l(3)03670	Su(var)2-HP2	2.92	0.123	0.48	0.520847435706514	0.74
l(3)03670	CG34376	2.88	0.123	0.48	0.520847435706514	0.74
l(3)03670	onecut	2.88	0.123	0.48	0.520847435706514	0.74
l(3)03670	msl-3	2.87	0.123	0.48	0.520847435706514	0.74
l(3)03670	ph-p	2.71	0.123	0.48	0.520847435706514	0.74
l(3)03670	ZnT49B	2.62	0.123	0.48	0.520847435706514	0.74
l(3)03670	Mes2	2.61	0.123	0.48	0.520847435706514	0.74
l(3)03670	Taf2	2.52	0.123	0.48	0.520847435706514	0.74
l(3)03670	l(2)k10201	2.36	0.123	0.48	0.520847435706514	0.74
l(3)03670	CG8281	2.32	0.123	0.48	0.520847435706514	0.74
l(3)03670	CG17568	2.24	0.123	0.48	0.520847435706514	0.74
l(3)03670	CycH	2.2	0.123	0.48	0.520847435706514	0.74
l(3)03670	CG6276	2.2	0.123	0.48	0.520847435706514	0.74
l(3)03670	Mef2	2.15	0.123	0.48	0.520847435706514	0.74
l(3)03670	Cdc5	2.11	0.123	0.48	0.520847435706514	0.74
l(3)03670	MED22	2.11	0.123	0.48	0.520847435706514	0.74
CG11317	hbn	7.92	0.416	0.34	0.40430377003132	0.56
CG11317	kn	5.91	0.416	0.34	0.40430377003132	0.56
CG11317	stc	4.91	0.416	0.34	0.40430377003132	0.56
CG11317	MED4	4.3	0.416	0.34	0.40430377003132	0.56
CG11317	bab2	4.07	0.416	0.34	0.40430377003132	0.56
CG11317	Dh44-R2	3.71	0.416	0.34	0.40430377003132	0.56
CG11317	toy	3.69	0.416	0.34	0.40430377003132	0.56
CG11317	CG9650	3.63	0.416	0.34	0.40430377003132	0.56
CG11317	ush	3.2	0.416	0.34	0.40430377003132	0.56
CG11317	bab1	2.87	0.416	0.34	0.40430377003132	0.56
CG11317	ct	2.8	0.416	0.34	0.40430377003132	0.56
CG11317	CG6689	2.6	0.416	0.34	0.40430377003132	0.56
CG11317	CG32532	2.59	0.416	0.34	0.40430377003132	0.56
CG11317	ey	2.45	0.416	0.34	0.40430377003132	0.56
CG11317	CG30403	2.45	0.416	0.34	0.40430377003132	0.56
CG11317	noc	2.39	0.416	0.34	0.40430377003132	0.56
CG11317	CG8301	2.31	0.416	0.34	0.40430377003132	0.56
CG11317	MTF-1	2.26	0.416	0.34	0.40430377003132	0.56
CG11317	CG15269	2.21	0.416	0.34	0.40430377003132	0.56
CG11317	CG11906	2.14	0.416	0.34	0.40430377003132	0.56
CG11317	CG12162	2.12	0.416	0.34	0.40430377003132	0.56
CG11317	SoxN	2.06	0.416	0.34	0.40430377003132	0.56
CG11317	CG4570	2.06	0.416	0.34	0.40430377003132	0.56
CG11317	Pcl	2.04	0.416	0.34	0.40430377003132	0.56
CG11317	Crc	2.04	0.416	0.34	0.40430377003132	0.56
CG11317	CG2790	2.03	0.416	0.34	0.40430377003132	0.56
CG11317	zfh1	2.03	0.416	0.34	0.40430377003132	0.56
CG11317	CG44247	1.95	0.416	0.34	0.40430377003132	0.56
CG11317	dbr	1.93	0.416	0.34	0.40430377003132	0.56
CG11317	CG32700	1.92	0.416	0.34	0.40430377003132	0.56
Gycbeta100B	vvl	13.81	0.14	0.41	0.694365074829414	0.88
Gycbeta100B	pfk	9.02	0.14	0.41	0.694365074829414	0.88
Gycbeta100B	erm	5.42	0.14	0.41	0.694365074829414	0.88
Gycbeta100B	CG10274	4.28	0.14	0.41	0.694365074829414	0.88
Gycbeta100B	GABPI	3.71	0.14	0.41	0.694365074829414	0.88
Gycbeta100B	bab1	3.47	0.14	0.41	0.694365074829414	0.88
Gycbeta100B	Tip60	3.38	0.14	0.41	0.694365074829414	0.88
Gycbeta100B	Hr46	3.25	0.14	0.41	0.694365074829414	0.88
Gycbeta100B	TfAP-2	3.24	0.14	0.41	0.694365074829414	0.88
Gycbeta100B	RYBP	3.02	0.14	0.41	0.694365074829414	0.88
Gycbeta100B	zfh2	2.93	0.14	0.41	0.694365074829414	0.88
Gycbeta100B	FoxP	2.61	0.14	0.41	0.694365074829414	0.88
Gycbeta100B	Bx	2.49	0.14	0.41	0.694365074829414	0.88
Gycbeta100B	yem	2.39	0.14	0.41	0.694365074829414	0.88
Gycbeta100B	hng2	2.36	0.14	0.41	0.694365074829414	0.88
Gycbeta100B	CG32700	2.29	0.14	0.41	0.694365074829414	0.88
Gycbeta100B	osa	2.24	0.14	0.41	0.694365074829414	0.88
Gycbeta100B	acj6	2.21	0.14	0.41	0.694365074829414	0.88
Gycbeta100B	MED7	2.11	0.14	0.41	0.694365074829414	0.88
Gycbeta100B	luna	2.07	0.14	0.41	0.694365074829414	0.88
Gycbeta100B	CG43689	1.99	0.14	0.41	0.694365074829414	0.88
Gycbeta100B	bab2	1.98	0.14	0.41	0.694365074829414	0.88
Gycbeta100B	grau	1.86	0.14	0.41	0.694365074829414	0.88
Gycbeta100B	dbr	1.84	0.14	0.41	0.694365074829414	0.88
Gycbeta100B	CG9932	1.79	0.14	0.41	0.694365074829414	0.88
Gycbeta100B	CG7372	1.78	0.14	0.41	0.694365074829414	0.88
Gycbeta100B	Opbp	1.76	0.14	0.41	0.694365074829414	0.88
Gycbeta100B	klu	1.73	0.14	0.41	0.694365074829414	0.88
Gycbeta100B	CG14441	1.66	0.14	0.41	0.694365074829414	0.88
Gycbeta100B	Hr96	1.66	0.14	0.41	0.694365074829414	0.88
stops	ush	8.42	0.065	-0.01	0.0641940738766369	0.11
stops	svp	7.94	0.065	-0.01	0.0641940738766369	0.11
stops	nerfin-1	6.05	0.065	-0.01	0.0641940738766369	0.11
stops	esn	5.08	0.065	-0.01	0.0641940738766369	0.11
stops	Blimp-1	4.75	0.065	-0.01	0.0641940738766369	0.11
stops	Hr96	3.93	0.065	-0.01	0.0641940738766369	0.11
stops	CG7987	3.06	0.065	-0.01	0.0641940738766369	0.11
stops	CTPsyn	2.86	0.065	-0.01	0.0641940738766369	0.11
stops	CG4553	2.74	0.065	-0.01	0.0641940738766369	0.11
stops	CG31365	2.63	0.065	-0.01	0.0641940738766369	0.11
stops	Pcl	2.59	0.065	-0.01	0.0641940738766369	0.11
stops	mld	2.54	0.065	-0.01	0.0641940738766369	0.11
stops	Pfk	2.49	0.065	-0.01	0.0641940738766369	0.11
stops	PHDP	2.48	0.065	-0.01	0.0641940738766369	0.11
stops	slim	2.45	0.065	-0.01	0.0641940738766369	0.11
stops	CG32982	2.4	0.065	-0.01	0.0641940738766369	0.11
stops	CG11723	2.4	0.065	-0.01	0.0641940738766369	0.11
stops	Brd8	2.34	0.065	-0.01	0.0641940738766369	0.11
stops	CG15011	2.34	0.065	-0.01	0.0641940738766369	0.11
stops	achi	2.23	0.065	-0.01	0.0641940738766369	0.11
stops	CG14441	2.2	0.065	-0.01	0.0641940738766369	0.11
stops	toy	2.15	0.065	-0.01	0.0641940738766369	0.11
stops	Pbp95	2.12	0.065	-0.01	0.0641940738766369	0.11
stops	Rbsn-5	2.11	0.065	-0.01	0.0641940738766369	0.11
stops	Trl	2.11	0.065	-0.01	0.0641940738766369	0.11
stops	brk	2.08	0.065	-0.01	0.0641940738766369	0.11
stops	Fen1	2.06	0.065	-0.01	0.0641940738766369	0.11
stops	Sox21b	2.06	0.065	-0.01	0.0641940738766369	0.11
stops	Lmpt	2.05	0.065	-0.01	0.0641940738766369	0.11
stops	CG13624	2.05	0.065	-0.01	0.0641940738766369	0.11
CG1542	CG10147	7.23	0.133	0.53	0.801233616769775	0.62
CG1542	scro	6.28	0.133	0.53	0.801233616769775	0.62
CG1542	CG14441	5.58	0.133	0.53	0.801233616769775	0.62
CG1542	mod	5.41	0.133	0.53	0.801233616769775	0.62
CG1542	pfk	5	0.133	0.53	0.801233616769775	0.62
CG1542	MED7	4.16	0.133	0.53	0.801233616769775	0.62
CG1542	CG4707	3.32	0.133	0.53	0.801233616769775	0.62
CG1542	Tusp	3.06	0.133	0.53	0.801233616769775	0.62
CG1542	CG11085	2.89	0.133	0.53	0.801233616769775	0.62
CG1542	pdm3	2.71	0.133	0.53	0.801233616769775	0.62
CG1542	bs	2.7	0.133	0.53	0.801233616769775	0.62
CG1542	trx	2.67	0.133	0.53	0.801233616769775	0.62
CG1542	Rpb8	2.65	0.133	0.53	0.801233616769775	0.62
CG1542	CG2790	2.6	0.133	0.53	0.801233616769775	0.62
CG1542	kn	2.52	0.133	0.53	0.801233616769775	0.62
CG1542	CG9727	2.49	0.133	0.53	0.801233616769775	0.62
CG1542	Su(z)2	2.46	0.133	0.53	0.801233616769775	0.62
CG1542	Hmr	2.45	0.133	0.53	0.801233616769775	0.62
CG1542	CG3281	2.44	0.133	0.53	0.801233616769775	0.62
CG1542	l(2)k10201	2.35	0.133	0.53	0.801233616769775	0.62
CG1542	Mes2	2.33	0.133	0.53	0.801233616769775	0.62
CG1542	CG15601	2.28	0.133	0.53	0.801233616769775	0.62
CG1542	CG31365	2.28	0.133	0.53	0.801233616769775	0.62
CG1542	sim	2.26	0.133	0.53	0.801233616769775	0.62
CG1542	pad	2.25	0.133	0.53	0.801233616769775	0.62
CG1542	CG7839	2.23	0.133	0.53	0.801233616769775	0.62
CG1542	CG9305	2.15	0.133	0.53	0.801233616769775	0.62
CG1542	wek	2.09	0.133	0.53	0.801233616769775	0.62
CG1542	Rack1	2.08	0.133	0.53	0.801233616769775	0.62
CG1542	Usf	2.07	0.133	0.53	0.801233616769775	0.62
CG15561	dm	4.5	0.079	0.03	0.256410256410256	0.71
CG15561	CG3726	3.8	0.079	0.03	0.256410256410256	0.71
CG15561	CG44002	3.38	0.079	0.03	0.256410256410256	0.71
CG15561	NELF-B	3.33	0.079	0.03	0.256410256410256	0.71
CG15561	Lin29	3.26	0.079	0.03	0.256410256410256	0.71
CG15561	phtf	3.22	0.079	0.03	0.256410256410256	0.71
CG15561	pfk	2.9	0.079	0.03	0.256410256410256	0.71
CG15561	Opbp	2.89	0.079	0.03	0.256410256410256	0.71
CG15561	CG3838	2.62	0.079	0.03	0.256410256410256	0.71
CG15561	jing	2.61	0.079	0.03	0.256410256410256	0.71
CG15561	tup	2.56	0.079	0.03	0.256410256410256	0.71
CG15561	E(spl)mgamma-HLH	2.46	0.079	0.03	0.256410256410256	0.71
CG15561	CG8765	2.44	0.079	0.03	0.256410256410256	0.71
CG15561	Meics	2.33	0.079	0.03	0.256410256410256	0.71
CG15561	Mrtf	2.32	0.079	0.03	0.256410256410256	0.71
CG15561	CG17361	2.24	0.079	0.03	0.256410256410256	0.71
CG15561	MEP-1	2.21	0.079	0.03	0.256410256410256	0.71
CG15561	CG1233	2.14	0.079	0.03	0.256410256410256	0.71
CG15561	msl-3	2.11	0.079	0.03	0.256410256410256	0.71
CG15561	CG10274	2.07	0.079	0.03	0.256410256410256	0.71
CG15561	CG9215	2.07	0.079	0.03	0.256410256410256	0.71
CG15561	Nufip	2.06	0.079	0.03	0.256410256410256	0.71
CG15561	pad	1.98	0.079	0.03	0.256410256410256	0.71
CG15561	Mitf	1.96	0.079	0.03	0.256410256410256	0.71
CG15561	mute	1.95	0.079	0.03	0.256410256410256	0.71
CG15561	CG6254	1.93	0.079	0.03	0.256410256410256	0.71
CG15561	CG3909	1.92	0.079	0.03	0.256410256410256	0.71
CG15561	CTPsyn	1.91	0.079	0.03	0.256410256410256	0.71
CG15561	CG11696	1.91	0.079	0.03	0.256410256410256	0.71
CG15561	CG8281	1.88	0.079	0.03	0.256410256410256	0.71
qless	trr	6.65	0.067	0.16	0.0641940738766369	0.11
qless	CG12219	3.54	0.067	0.16	0.0641940738766369	0.11
qless	MBD-R2	3.29	0.067	0.16	0.0641940738766369	0.11
qless	dm	3.2	0.067	0.16	0.0641940738766369	0.11
qless	CG14438	3.08	0.067	0.16	0.0641940738766369	0.11
qless	CG6765	3.01	0.067	0.16	0.0641940738766369	0.11
qless	RYBP	2.81	0.067	0.16	0.0641940738766369	0.11
qless	TfIIFbeta	2.6	0.067	0.16	0.0641940738766369	0.11
qless	CG11560	2.6	0.067	0.16	0.0641940738766369	0.11
qless	RpIII128	2.57	0.067	0.16	0.0641940738766369	0.11
qless	CG10565	2.27	0.067	0.16	0.0641940738766369	0.11
qless	Set2	2.17	0.067	0.16	0.0641940738766369	0.11
qless	MED15	2.08	0.067	0.16	0.0641940738766369	0.11
qless	CG3313	2.06	0.067	0.16	0.0641940738766369	0.11
qless	CG10631	2.04	0.067	0.16	0.0641940738766369	0.11
qless	ktub	2.01	0.067	0.16	0.0641940738766369	0.11
qless	CG4282	1.97	0.067	0.16	0.0641940738766369	0.11
qless	Taf8	1.97	0.067	0.16	0.0641940738766369	0.11
qless	Lim3	1.88	0.067	0.16	0.0641940738766369	0.11
qless	CG2116	1.86	0.067	0.16	0.0641940738766369	0.11
qless	CG7368	1.86	0.067	0.16	0.0641940738766369	0.11
qless	CG12104	1.85	0.067	0.16	0.0641940738766369	0.11
qless	CG31365	1.83	0.067	0.16	0.0641940738766369	0.11
qless	hth	1.81	0.067	0.16	0.0641940738766369	0.11
qless	CG3815	1.78	0.067	0.16	0.0641940738766369	0.11
qless	Su(z)2	1.77	0.067	0.16	0.0641940738766369	0.11
qless	p53	1.76	0.067	0.16	0.0641940738766369	0.11
qless	sqz	1.58	0.067	0.16	0.0641940738766369	0.11
qless	CG9727	1.54	0.067	0.16	0.0641940738766369	0.11
qless	grau	1.54	0.067	0.16	0.0641940738766369	0.11
mRpL32	Trf	9.58	0.108	0.16	0.370006434950477	0.64
mRpL32	Crc	4.57	0.108	0.16	0.370006434950477	0.64
mRpL32	CG11695	4.51	0.108	0.16	0.370006434950477	0.64
mRpL32	Mio	4.3	0.108	0.16	0.370006434950477	0.64
mRpL32	Set2	3.98	0.108	0.16	0.370006434950477	0.64
mRpL32	CG15269	3.92	0.108	0.16	0.370006434950477	0.64
mRpL32	vri	3.79	0.108	0.16	0.370006434950477	0.64
mRpL32	az2	3.46	0.108	0.16	0.370006434950477	0.64
mRpL32	sage	3.46	0.108	0.16	0.370006434950477	0.64
mRpL32	cnc	2.99	0.108	0.16	0.370006434950477	0.64
mRpL32	schlank	2.99	0.108	0.16	0.370006434950477	0.64
mRpL32	CG6254	2.93	0.108	0.16	0.370006434950477	0.64
mRpL32	CG7518	2.61	0.108	0.16	0.370006434950477	0.64
mRpL32	hng3	2.59	0.108	0.16	0.370006434950477	0.64
mRpL32	CG15601	2.5	0.108	0.16	0.370006434950477	0.64
mRpL32	tef	2.41	0.108	0.16	0.370006434950477	0.64
mRpL32	caup	2.41	0.108	0.16	0.370006434950477	0.64
mRpL32	bigmax	2.4	0.108	0.16	0.370006434950477	0.64
mRpL32	Oaz	2.3	0.108	0.16	0.370006434950477	0.64
mRpL32	ZnT49B	2.28	0.108	0.16	0.370006434950477	0.64
mRpL32	Pcl	2.21	0.108	0.16	0.370006434950477	0.64
mRpL32	CG17186	2.01	0.108	0.16	0.370006434950477	0.64
mRpL32	hth	1.99	0.108	0.16	0.370006434950477	0.64
mRpL32	Camta	1.98	0.108	0.16	0.370006434950477	0.64
mRpL32	CG12219	1.92	0.108	0.16	0.370006434950477	0.64
mRpL32	CG6276	1.92	0.108	0.16	0.370006434950477	0.64
mRpL32	CG2129	1.89	0.108	0.16	0.370006434950477	0.64
mRpL32	CG2889	1.87	0.108	0.16	0.370006434950477	0.64
mRpL32	MED7	1.87	0.108	0.16	0.370006434950477	0.64
mRpL32	CG3726	1.85	0.108	0.16	0.370006434950477	0.64
CG1750	Bx	6.08	0.063	-0.03	0.0755928946018454	0.07
CG1750	CG3726	3.73	0.063	-0.03	0.0755928946018454	0.07
CG1750	Rbf	3.52	0.063	-0.03	0.0755928946018454	0.07
CG1750	Mes2	3.29	0.063	-0.03	0.0755928946018454	0.07
CG1750	Bka	3.03	0.063	-0.03	0.0755928946018454	0.07
CG1750	CG6276	2.77	0.063	-0.03	0.0755928946018454	0.07
CG1750	mip120	2.25	0.063	-0.03	0.0755928946018454	0.07
CG1750	RYBP	2.16	0.063	-0.03	0.0755928946018454	0.07
CG1750	CG3995	2.14	0.063	-0.03	0.0755928946018454	0.07
CG1750	sba	2.11	0.063	-0.03	0.0755928946018454	0.07
CG1750	CG7785	2.11	0.063	-0.03	0.0755928946018454	0.07
CG1750	CG6683	2.03	0.063	-0.03	0.0755928946018454	0.07
CG1750	CG14200	2.03	0.063	-0.03	0.0755928946018454	0.07
CG1750	Hmg-2	2.02	0.063	-0.03	0.0755928946018454	0.07
CG1750	CG8578	2	0.063	-0.03	0.0755928946018454	0.07
CG1750	Cdc5	1.99	0.063	-0.03	0.0755928946018454	0.07
CG1750	CG3838	1.93	0.063	-0.03	0.0755928946018454	0.07
CG1750	sage	1.91	0.063	-0.03	0.0755928946018454	0.07
CG1750	TfAP-2	1.9	0.063	-0.03	0.0755928946018454	0.07
CG1750	ham	1.85	0.063	-0.03	0.0755928946018454	0.07
CG1750	E(spl)mgamma-HLH	1.84	0.063	-0.03	0.0755928946018454	0.07
CG1750	Cdk8	1.82	0.063	-0.03	0.0755928946018454	0.07
CG1750	Brd8	1.79	0.063	-0.03	0.0755928946018454	0.07
CG1750	Awh	1.79	0.063	-0.03	0.0755928946018454	0.07
CG1750	CG43689	1.78	0.063	-0.03	0.0755928946018454	0.07
CG1750	Camta	1.76	0.063	-0.03	0.0755928946018454	0.07
CG1750	wdn	1.75	0.063	-0.03	0.0755928946018454	0.07
CG1750	ush	1.74	0.063	-0.03	0.0755928946018454	0.07
CG1750	Atf-2	1.73	0.063	-0.03	0.0755928946018454	0.07
CG1750	disco	1.72	0.063	-0.03	0.0755928946018454	0.07
spn-F	CG34376	11.11	0.111	0.13	0.139009609371383	0.32
spn-F	CG4282	6.35	0.111	0.13	0.139009609371383	0.32
spn-F	Trl	5.49	0.111	0.13	0.139009609371383	0.32
spn-F	CG18262	5.07	0.111	0.13	0.139009609371383	0.32
spn-F	tai	4.1	0.111	0.13	0.139009609371383	0.32
spn-F	CG9650	3.56	0.111	0.13	0.139009609371383	0.32
spn-F	Pur-alpha	3.52	0.111	0.13	0.139009609371383	0.32
spn-F	lilli	3.43	0.111	0.13	0.139009609371383	0.32
spn-F	CG14200	3.39	0.111	0.13	0.139009609371383	0.32
spn-F	CG9215	3.38	0.111	0.13	0.139009609371383	0.32
spn-F	ph-p	3.24	0.111	0.13	0.139009609371383	0.32
spn-F	sba	3.16	0.111	0.13	0.139009609371383	0.32
spn-F	E(z)	3.05	0.111	0.13	0.139009609371383	0.32
spn-F	klu	2.9	0.111	0.13	0.139009609371383	0.32
spn-F	ash2	2.58	0.111	0.13	0.139009609371383	0.32
spn-F	CG11695	2.57	0.111	0.13	0.139009609371383	0.32
spn-F	lid	2.53	0.111	0.13	0.139009609371383	0.32
spn-F	bigmax	2.39	0.111	0.13	0.139009609371383	0.32
spn-F	brk	2.37	0.111	0.13	0.139009609371383	0.32
spn-F	Stat92E	2.33	0.111	0.13	0.139009609371383	0.32
spn-F	CG14711	2.33	0.111	0.13	0.139009609371383	0.32
spn-F	CG12659	2.32	0.111	0.13	0.139009609371383	0.32
spn-F	Tbp	2.32	0.111	0.13	0.139009609371383	0.32
spn-F	e(y)3	2.2	0.111	0.13	0.139009609371383	0.32
spn-F	CG10565	2.15	0.111	0.13	0.139009609371383	0.32
spn-F	ecd	2.11	0.111	0.13	0.139009609371383	0.32
spn-F	MED27	2.04	0.111	0.13	0.139009609371383	0.32
spn-F	CG2199	2.02	0.111	0.13	0.139009609371383	0.32
spn-F	CG14441	2.01	0.111	0.13	0.139009609371383	0.32
spn-F	CG30403	2.01	0.111	0.13	0.139009609371383	0.32
CG34347	CG30403	7.69	0.159	0.63	0.630537041003112	0.47
CG34347	pdm3	5.81	0.159	0.63	0.630537041003112	0.47
CG34347	CG8216	4.58	0.159	0.63	0.630537041003112	0.47
CG34347	Eip78C	4.05	0.159	0.63	0.630537041003112	0.47
CG34347	CG14441	3.61	0.159	0.63	0.630537041003112	0.47
CG34347	bsh	3.24	0.159	0.63	0.630537041003112	0.47
CG34347	erm	3.21	0.159	0.63	0.630537041003112	0.47
CG34347	CG43343	2.92	0.159	0.63	0.630537041003112	0.47
CG34347	CG6276	2.73	0.159	0.63	0.630537041003112	0.47
CG34347	luna	2.69	0.159	0.63	0.630537041003112	0.47
CG34347	CG10979	2.68	0.159	0.63	0.630537041003112	0.47
CG34347	CG8950	2.47	0.159	0.63	0.630537041003112	0.47
CG34347	MED11	2.45	0.159	0.63	0.630537041003112	0.47
CG34347	Vsx1	2.44	0.159	0.63	0.630537041003112	0.47
CG34347	MED20	2.43	0.159	0.63	0.630537041003112	0.47
CG34347	nvy	2.42	0.159	0.63	0.630537041003112	0.47
CG34347	CG9426	2.22	0.159	0.63	0.630537041003112	0.47
CG34347	Mes4	2.19	0.159	0.63	0.630537041003112	0.47
CG34347	ap	2.16	0.159	0.63	0.630537041003112	0.47
CG34347	Mrtf	2.16	0.159	0.63	0.630537041003112	0.47
CG34347	TfAP-2	2.15	0.159	0.63	0.630537041003112	0.47
CG34347	CG14200	2.07	0.159	0.63	0.630537041003112	0.47
CG34347	pros	2.03	0.159	0.63	0.630537041003112	0.47
CG34347	Rack1	2	0.159	0.63	0.630537041003112	0.47
CG34347	Vsx2	1.98	0.159	0.63	0.630537041003112	0.47
CG34347	scro	1.97	0.159	0.63	0.630537041003112	0.47
CG34347	mute	1.94	0.159	0.63	0.630537041003112	0.47
CG34347	Lim3	1.84	0.159	0.63	0.630537041003112	0.47
CG34347	E(spl)m7-HLH	1.83	0.159	0.63	0.630537041003112	0.47
CG34347	TH1	1.81	0.159	0.63	0.630537041003112	0.47
CG1607	Hmr	4.67	0.097	0.28	0.14773421007132	0.31
CG1607	Blimp-1	3.9	0.097	0.28	0.14773421007132	0.31
CG1607	Trl	3.73	0.097	0.28	0.14773421007132	0.31
CG1607	CG32982	2.69	0.097	0.28	0.14773421007132	0.31
CG1607	ash2	2.63	0.097	0.28	0.14773421007132	0.31
CG1607	osa	2.56	0.097	0.28	0.14773421007132	0.31
CG1607	bigmax	2.45	0.097	0.28	0.14773421007132	0.31
CG1607	CTPsyn	2.35	0.097	0.28	0.14773421007132	0.31
CG1607	grn	2.33	0.097	0.28	0.14773421007132	0.31
CG1607	CG34376	2.32	0.097	0.28	0.14773421007132	0.31
CG1607	nerfin-1	2.25	0.097	0.28	0.14773421007132	0.31
CG1607	MED7	2.13	0.097	0.28	0.14773421007132	0.31
CG1607	esn	2.09	0.097	0.28	0.14773421007132	0.31
CG1607	CHES-1-like	2.03	0.097	0.28	0.14773421007132	0.31
CG1607	ash1	1.95	0.097	0.28	0.14773421007132	0.31
CG1607	HLH106	1.93	0.097	0.28	0.14773421007132	0.31
CG1607	esg	1.93	0.097	0.28	0.14773421007132	0.31
CG1607	hng3	1.91	0.097	0.28	0.14773421007132	0.31
CG1607	opa	1.85	0.097	0.28	0.14773421007132	0.31
CG1607	slim	1.8	0.097	0.28	0.14773421007132	0.31
CG1607	CG17806	1.76	0.097	0.28	0.14773421007132	0.31
CG1607	CG17385	1.73	0.097	0.28	0.14773421007132	0.31
CG1607	ranshi	1.72	0.097	0.28	0.14773421007132	0.31
CG1607	CG11317	1.72	0.097	0.28	0.14773421007132	0.31
CG1607	Sox102F	1.65	0.097	0.28	0.14773421007132	0.31
CG1607	CG8319	1.65	0.097	0.28	0.14773421007132	0.31
CG1607	TfIIEalpha	1.57	0.097	0.28	0.14773421007132	0.31
CG1607	CG10366	1.57	0.097	0.28	0.14773421007132	0.31
CG1607	tj	1.56	0.097	0.28	0.14773421007132	0.31
CG1607	CG7987	1.54	0.097	0.28	0.14773421007132	0.31
Gcn2	CG10565	13.2	0.026	0.28	1	0.82
Gcn2	TfIIFbeta	11.05	0.026	0.28	1	0.82
Gcn2	CG6689	6.74	0.026	0.28	1	0.82
Gcn2	run	5.96	0.026	0.28	1	0.82
Gcn2	msl-3	5.53	0.026	0.28	1	0.82
Gcn2	Su(z)12	4.36	0.026	0.28	1	0.82
Gcn2	Ssl1	3.08	0.026	0.28	1	0.82
Gcn2	CG10147	2.52	0.026	0.28	1	0.82
Gcn2	CG9948	2.51	0.026	0.28	1	0.82
Gcn2	CG17612	2.47	0.026	0.28	1	0.82
Gcn2	Taf8	2.47	0.026	0.28	1	0.82
Gcn2	Lpt	2.45	0.026	0.28	1	0.82
Gcn2	CG13624	2.35	0.026	0.28	1	0.82
Gcn2	CG18262	2.16	0.026	0.28	1	0.82
Gcn2	CG1602	2.14	0.026	0.28	1	0.82
Gcn2	CG12104	2.14	0.026	0.28	1	0.82
Gcn2	Lim1	2.12	0.026	0.28	1	0.82
Gcn2	ewg	2.1	0.026	0.28	1	0.82
Gcn2	Rfx	2.03	0.026	0.28	1	0.82
Gcn2	CG17328	2.01	0.026	0.28	1	0.82
Gcn2	Su(var)2-HP2	2	0.026	0.28	1	0.82
Gcn2	CG7386	2	0.026	0.28	1	0.82
Gcn2	CG3995	2	0.026	0.28	1	0.82
Gcn2	CG18476	1.98	0.026	0.28	1	0.82
Gcn2	CG6654	1.93	0.026	0.28	1	0.82
Gcn2	CG14117	1.87	0.026	0.28	1	0.82
Gcn2	Lmpt	1.79	0.026	0.28	1	0.82
Gcn2	CG3909	1.79	0.026	0.28	1	0.82
Gcn2	Blos1	1.76	0.026	0.28	1	0.82
Gcn2	CG44002	1.75	0.026	0.28	1	0.82
CG11337	BtbVII	5.29	0.049	0.18	0.260494036125864	0.34
CG11337	HLH106	3.96	0.049	0.18	0.260494036125864	0.34
CG11337	CycH	3.21	0.049	0.18	0.260494036125864	0.34
CG11337	ash1	3.15	0.049	0.18	0.260494036125864	0.34
CG11337	dwg	3	0.049	0.18	0.260494036125864	0.34
CG11337	CG4360	2.83	0.049	0.18	0.260494036125864	0.34
CG11337	CTCF	2.44	0.049	0.18	0.260494036125864	0.34
CG11337	foxo	2.43	0.049	0.18	0.260494036125864	0.34
CG11337	Aef1	2.39	0.049	0.18	0.260494036125864	0.34
CG11337	Plzf	2.29	0.049	0.18	0.260494036125864	0.34
CG11337	Camta	2.16	0.049	0.18	0.260494036125864	0.34
CG11337	Tbp	2.14	0.049	0.18	0.260494036125864	0.34
CG11337	Hr39	2.1	0.049	0.18	0.260494036125864	0.34
CG11337	MTA1-like	2.09	0.049	0.18	0.260494036125864	0.34
CG11337	Dll	2.08	0.049	0.18	0.260494036125864	0.34
CG11337	ash2	2.04	0.049	0.18	0.260494036125864	0.34
CG11337	mld	1.99	0.049	0.18	0.260494036125864	0.34
CG11337	Atac1	1.98	0.049	0.18	0.260494036125864	0.34
CG11337	esn	1.95	0.049	0.18	0.260494036125864	0.34
CG11337	CG12267	1.89	0.049	0.18	0.260494036125864	0.34
CG11337	esg	1.79	0.049	0.18	0.260494036125864	0.34
CG11337	Irbp	1.74	0.049	0.18	0.260494036125864	0.34
CG11337	CG17359	1.73	0.049	0.18	0.260494036125864	0.34
CG11337	Atf6	1.71	0.049	0.18	0.260494036125864	0.34
CG11337	dbr	1.7	0.049	0.18	0.260494036125864	0.34
CG11337	toy	1.68	0.049	0.18	0.260494036125864	0.34
CG11337	Blimp-1	1.66	0.049	0.18	0.260494036125864	0.34
CG11337	CG2889	1.64	0.049	0.18	0.260494036125864	0.34
CG11337	CG1233	1.64	0.049	0.18	0.260494036125864	0.34
CG11337	ZnT49B	1.63	0.049	0.18	0.260494036125864	0.34
CG11334	CG4570	4.01	0.078	0.02	0.241746889207614	0.24
CG11334	e(y)3	3.81	0.078	0.02	0.241746889207614	0.24
CG11334	Ets97D	3.65	0.078	0.02	0.241746889207614	0.24
CG11334	CG14710	3.34	0.078	0.02	0.241746889207614	0.24
CG11334	CG11710	3.24	0.078	0.02	0.241746889207614	0.24
CG11334	Pbp45	3.16	0.078	0.02	0.241746889207614	0.24
CG11334	TfAP-2	3.14	0.078	0.02	0.241746889207614	0.24
CG11334	Lmpt	2.92	0.078	0.02	0.241746889207614	0.24
CG11334	p53	2.87	0.078	0.02	0.241746889207614	0.24
CG11334	Rbf	2.73	0.078	0.02	0.241746889207614	0.24
CG11334	CG5180	2.64	0.078	0.02	0.241746889207614	0.24
CG11334	CG2202	2.56	0.078	0.02	0.241746889207614	0.24
CG11334	bon	2.34	0.078	0.02	0.241746889207614	0.24
CG11334	CG8301	2.32	0.078	0.02	0.241746889207614	0.24
CG11334	Atu	2.29	0.078	0.02	0.241746889207614	0.24
CG11334	pros	2.21	0.078	0.02	0.241746889207614	0.24
CG11334	CG17806	2.12	0.078	0.02	0.241746889207614	0.24
CG11334	CG14200	2.1	0.078	0.02	0.241746889207614	0.24
CG11334	jumu	2.04	0.078	0.02	0.241746889207614	0.24
CG11334	CG34376	2.03	0.078	0.02	0.241746889207614	0.24
CG11334	CG10904	2.02	0.078	0.02	0.241746889207614	0.24
CG11334	CG1024	2.02	0.078	0.02	0.241746889207614	0.24
CG11334	Rpb8	1.97	0.078	0.02	0.241746889207614	0.24
CG11334	Nelf-E	1.92	0.078	0.02	0.241746889207614	0.24
CG11334	pad	1.89	0.078	0.02	0.241746889207614	0.24
CG11334	acj6	1.85	0.078	0.02	0.241746889207614	0.24
CG11334	mld	1.78	0.078	0.02	0.241746889207614	0.24
CG11334	CG15011	1.78	0.078	0.02	0.241746889207614	0.24
CG11334	osa	1.75	0.078	0.02	0.241746889207614	0.24
CG11334	Hakai	1.74	0.078	0.02	0.241746889207614	0.24
gammaCOP	CycH	6.37	0.134	0.33	0.158776837207489	0.59
gammaCOP	crm	6.28	0.134	0.33	0.158776837207489	0.59
gammaCOP	Lhr	5.29	0.134	0.33	0.158776837207489	0.59
gammaCOP	CG9305	4.94	0.134	0.33	0.158776837207489	0.59
gammaCOP	Aef1	4.72	0.134	0.33	0.158776837207489	0.59
gammaCOP	CG1233	4.5	0.134	0.33	0.158776837207489	0.59
gammaCOP	MED15	4.21	0.134	0.33	0.158776837207489	0.59
gammaCOP	CG2116	4.14	0.134	0.33	0.158776837207489	0.59
gammaCOP	Tfb1	3.96	0.134	0.33	0.158776837207489	0.59
gammaCOP	Sry-delta	3.63	0.134	0.33	0.158776837207489	0.59
gammaCOP	CG2790	3.28	0.134	0.33	0.158776837207489	0.59
gammaCOP	Su(z)12	3.15	0.134	0.33	0.158776837207489	0.59
gammaCOP	CG17829	3	0.134	0.33	0.158776837207489	0.59
gammaCOP	CG17806	2.99	0.134	0.33	0.158776837207489	0.59
gammaCOP	E(spl)m8-HLH	2.96	0.134	0.33	0.158776837207489	0.59
gammaCOP	CG9650	2.71	0.134	0.33	0.158776837207489	0.59
gammaCOP	Dip2	2.7	0.134	0.33	0.158776837207489	0.59
gammaCOP	zfh1	2.48	0.134	0.33	0.158776837207489	0.59
gammaCOP	Blimp-1	2.36	0.134	0.33	0.158776837207489	0.59
gammaCOP	CG1792	2.35	0.134	0.33	0.158776837207489	0.59
gammaCOP	scro	2.35	0.134	0.33	0.158776837207489	0.59
gammaCOP	dwg	2.33	0.134	0.33	0.158776837207489	0.59
gammaCOP	CG32700	2.29	0.134	0.33	0.158776837207489	0.59
gammaCOP	RpIII128	2.29	0.134	0.33	0.158776837207489	0.59
gammaCOP	acj6	2.28	0.134	0.33	0.158776837207489	0.59
gammaCOP	mrn	2.27	0.134	0.33	0.158776837207489	0.59
gammaCOP	Ravus	2.24	0.134	0.33	0.158776837207489	0.59
gammaCOP	CG14050	2.23	0.134	0.33	0.158776837207489	0.59
gammaCOP	Dip1	2.23	0.134	0.33	0.158776837207489	0.59
gammaCOP	wek	2.21	0.134	0.33	0.158776837207489	0.59
pygo	Atu	7.99	0.112	0.02	0.0924500327042048	0.35
pygo	CG8950	6.07	0.112	0.02	0.0924500327042048	0.35
pygo	Su(var)3-7	5.53	0.112	0.02	0.0924500327042048	0.35
pygo	acj6	5.42	0.112	0.02	0.0924500327042048	0.35
pygo	l(2)k10201	5.11	0.112	0.02	0.0924500327042048	0.35
pygo	CG34340	5.03	0.112	0.02	0.0924500327042048	0.35
pygo	CG3313	3.82	0.112	0.02	0.0924500327042048	0.35
pygo	CR43670	3.57	0.112	0.02	0.0924500327042048	0.35
pygo	HDAC6	3.34	0.112	0.02	0.0924500327042048	0.35
pygo	CG44002	3.3	0.112	0.02	0.0924500327042048	0.35
pygo	stck	3.05	0.112	0.02	0.0924500327042048	0.35
pygo	Eip78C	2.97	0.112	0.02	0.0924500327042048	0.35
pygo	tio	2.86	0.112	0.02	0.0924500327042048	0.35
pygo	CG10904	2.8	0.112	0.02	0.0924500327042048	0.35
pygo	slp1	2.74	0.112	0.02	0.0924500327042048	0.35
pygo	Xpd	2.59	0.112	0.02	0.0924500327042048	0.35
pygo	dwg	2.38	0.112	0.02	0.0924500327042048	0.35
pygo	elB	2.33	0.112	0.02	0.0924500327042048	0.35
pygo	CG15073	2.32	0.112	0.02	0.0924500327042048	0.35
pygo	CG1620	2.32	0.112	0.02	0.0924500327042048	0.35
pygo	CG7386	2.22	0.112	0.02	0.0924500327042048	0.35
pygo	fd59A	2.13	0.112	0.02	0.0924500327042048	0.35
pygo	ranshi	2.13	0.112	0.02	0.0924500327042048	0.35
pygo	Elp3	2.11	0.112	0.02	0.0924500327042048	0.35
pygo	Bx	2.09	0.112	0.02	0.0924500327042048	0.35
pygo	Mef2	2.03	0.112	0.02	0.0924500327042048	0.35
pygo	zfh1	1.98	0.112	0.02	0.0924500327042048	0.35
pygo	MED20	1.98	0.112	0.02	0.0924500327042048	0.35
pygo	CG44247	1.96	0.112	0.02	0.0924500327042048	0.35
pygo	CG2199	1.96	0.112	0.02	0.0924500327042048	0.35
CG1635	CG10274	6.26	0.07	0.3	0.301940542438559	0.49
CG1635	dbr	5.49	0.07	0.3	0.301940542438559	0.49
CG1635	Ssl1	5.02	0.07	0.3	0.301940542438559	0.49
CG1635	CG5180	3.91	0.07	0.3	0.301940542438559	0.49
CG1635	E(spl)m8-HLH	3.57	0.07	0.3	0.301940542438559	0.49
CG1635	CG2116	3.5	0.07	0.3	0.301940542438559	0.49
CG1635	CG10949	3.43	0.07	0.3	0.301940542438559	0.49
CG1635	Mitf	3.23	0.07	0.3	0.301940542438559	0.49
CG1635	Atu	2.93	0.07	0.3	0.301940542438559	0.49
CG1635	slp1	2.82	0.07	0.3	0.301940542438559	0.49
CG1635	CG34422	2.81	0.07	0.3	0.301940542438559	0.49
CG1635	MTA1-like	2.62	0.07	0.3	0.301940542438559	0.49
CG1635	CG6276	2.57	0.07	0.3	0.301940542438559	0.49
CG1635	shn	2.33	0.07	0.3	0.301940542438559	0.49
CG1635	CG8319	2.26	0.07	0.3	0.301940542438559	0.49
CG1635	D	2.24	0.07	0.3	0.301940542438559	0.49
CG1635	CG8281	2.21	0.07	0.3	0.301940542438559	0.49
CG1635	Sox102F	2.19	0.07	0.3	0.301940542438559	0.49
CG1635	CG43343	2.17	0.07	0.3	0.301940542438559	0.49
CG1635	Ets97D	2.17	0.07	0.3	0.301940542438559	0.49
CG1635	CG11456	2.17	0.07	0.3	0.301940542438559	0.49
CG1635	CG3995	2.16	0.07	0.3	0.301940542438559	0.49
CG1635	Cdk8	2.07	0.07	0.3	0.301940542438559	0.49
CG1635	BtbVII	2.04	0.07	0.3	0.301940542438559	0.49
CG1635	MED27	2.03	0.07	0.3	0.301940542438559	0.49
CG1635	mrn	2.03	0.07	0.3	0.301940542438559	0.49
CG1635	CG14050	1.99	0.07	0.3	0.301940542438559	0.49
CG1635	mute	1.94	0.07	0.3	0.301940542438559	0.49
CG1635	TfIIEalpha	1.83	0.07	0.3	0.301940542438559	0.49
CG1635	Octbeta2R	1.82	0.07	0.3	0.301940542438559	0.49
CG1792	CG4707	3.45	0.079	0.17	0.0862581949177943	0.25
CG1792	Opbp	3.12	0.079	0.17	0.0862581949177943	0.25
CG1792	nerfin-1	3.07	0.079	0.17	0.0862581949177943	0.25
CG1792	bab1	2.98	0.079	0.17	0.0862581949177943	0.25
CG1792	MED15	2.9	0.079	0.17	0.0862581949177943	0.25
CG1792	CG9426	2.9	0.079	0.17	0.0862581949177943	0.25
CG1792	CG34376	2.75	0.079	0.17	0.0862581949177943	0.25
CG1792	pad	2.74	0.079	0.17	0.0862581949177943	0.25
CG1792	Taf8	2.6	0.079	0.17	0.0862581949177943	0.25
CG1792	scro	2.59	0.079	0.17	0.0862581949177943	0.25
CG1792	tef	2.56	0.079	0.17	0.0862581949177943	0.25
CG1792	CG4553	2.54	0.079	0.17	0.0862581949177943	0.25
CG1792	CG6769	2.37	0.079	0.17	0.0862581949177943	0.25
CG1792	rn	2.31	0.079	0.17	0.0862581949177943	0.25
CG1792	trx	2.16	0.079	0.17	0.0862581949177943	0.25
CG1792	MED27	2.13	0.079	0.17	0.0862581949177943	0.25
CG1792	jing	2.12	0.079	0.17	0.0862581949177943	0.25
CG1792	ash2	2.09	0.079	0.17	0.0862581949177943	0.25
CG1792	MED20	2.07	0.079	0.17	0.0862581949177943	0.25
CG1792	Oaz	2.04	0.079	0.17	0.0862581949177943	0.25
CG1792	CG7386	2.02	0.079	0.17	0.0862581949177943	0.25
CG1792	Rbsn-5	1.99	0.079	0.17	0.0862581949177943	0.25
CG1792	CG2712	1.92	0.079	0.17	0.0862581949177943	0.25
CG1792	ct	1.85	0.079	0.17	0.0862581949177943	0.25
CG1792	CG18265	1.84	0.079	0.17	0.0862581949177943	0.25
CG1792	Taf5	1.82	0.079	0.17	0.0862581949177943	0.25
CG1792	NELF-B	1.82	0.079	0.17	0.0862581949177943	0.25
CG1792	Bx	1.8	0.079	0.17	0.0862581949177943	0.25
CG1792	CG13123	1.78	0.079	0.17	0.0862581949177943	0.25
CG1792	CG15269	1.78	0.079	0.17	0.0862581949177943	0.25
pasha	CG12744	7.27	0.102	0.25	0.462962962962963	0.81
pasha	Blimp-1	7.16	0.102	0.25	0.462962962962963	0.81
pasha	CG15435	6.1	0.102	0.25	0.462962962962963	0.81
pasha	CG11398	3.89	0.102	0.25	0.462962962962963	0.81
pasha	CG7928	3.09	0.102	0.25	0.462962962962963	0.81
pasha	CG34149	3.07	0.102	0.25	0.462962962962963	0.81
pasha	p53	3.05	0.102	0.25	0.462962962962963	0.81
pasha	Sap30	3	0.102	0.25	0.462962962962963	0.81
pasha	E(spl)m8-HLH	2.9	0.102	0.25	0.462962962962963	0.81
pasha	Hr96	2.9	0.102	0.25	0.462962962962963	0.81
pasha	Stat92E	2.8	0.102	0.25	0.462962962962963	0.81
pasha	yem	2.66	0.102	0.25	0.462962962962963	0.81
pasha	CG14965	2.37	0.102	0.25	0.462962962962963	0.81
pasha	Taf8	2.33	0.102	0.25	0.462962962962963	0.81
pasha	polybromo	2.27	0.102	0.25	0.462962962962963	0.81
pasha	trem	2.18	0.102	0.25	0.462962962962963	0.81
pasha	sage	2.16	0.102	0.25	0.462962962962963	0.81
pasha	CG3726	2.08	0.102	0.25	0.462962962962963	0.81
pasha	nerfin-1	2.07	0.102	0.25	0.462962962962963	0.81
pasha	CG17186	2.06	0.102	0.25	0.462962962962963	0.81
pasha	CG3065	1.98	0.102	0.25	0.462962962962963	0.81
pasha	grau	1.95	0.102	0.25	0.462962962962963	0.81
pasha	stc	1.92	0.102	0.25	0.462962962962963	0.81
pasha	CG4707	1.86	0.102	0.25	0.462962962962963	0.81
pasha	CG30403	1.86	0.102	0.25	0.462962962962963	0.81
pasha	toy	1.85	0.102	0.25	0.462962962962963	0.81
pasha	Lpt	1.81	0.102	0.25	0.462962962962963	0.81
pasha	Vsx1	1.78	0.102	0.25	0.462962962962963	0.81
pasha	Eip78C	1.74	0.102	0.25	0.462962962962963	0.81
pasha	CG7518	1.7	0.102	0.25	0.462962962962963	0.81
kek6	sim	9.71	0.135	0.64	0.532870169256969	0.37
kek6	grn	8.52	0.135	0.64	0.532870169256969	0.37
kek6	Eip78C	8.27	0.135	0.64	0.532870169256969	0.37
kek6	jumu	7.83	0.135	0.64	0.532870169256969	0.37
kek6	CG5033	5.67	0.135	0.64	0.532870169256969	0.37
kek6	CG9932	5.42	0.135	0.64	0.532870169256969	0.37
kek6	esn	4.22	0.135	0.64	0.532870169256969	0.37
kek6	dac	3.71	0.135	0.64	0.532870169256969	0.37
kek6	scrt	3.31	0.135	0.64	0.532870169256969	0.37
kek6	wdn	3.09	0.135	0.64	0.532870169256969	0.37
kek6	Mio	3	0.135	0.64	0.532870169256969	0.37
kek6	CG5953	2.96	0.135	0.64	0.532870169256969	0.37
kek6	CG8216	2.93	0.135	0.64	0.532870169256969	0.37
kek6	CG10147	2.75	0.135	0.64	0.532870169256969	0.37
kek6	Bx	2.7	0.135	0.64	0.532870169256969	0.37
kek6	MED7	2.63	0.135	0.64	0.532870169256969	0.37
kek6	RunxA	2.53	0.135	0.64	0.532870169256969	0.37
kek6	ap	2.53	0.135	0.64	0.532870169256969	0.37
kek6	CG17806	2.44	0.135	0.64	0.532870169256969	0.37
kek6	Opbp	2.4	0.135	0.64	0.532870169256969	0.37
kek6	sr	2.32	0.135	0.64	0.532870169256969	0.37
kek6	GABPI	2.3	0.135	0.64	0.532870169256969	0.37
kek6	nerfin-1	2.28	0.135	0.64	0.532870169256969	0.37
kek6	Vsx2	2.26	0.135	0.64	0.532870169256969	0.37
kek6	Nufip	2.23	0.135	0.64	0.532870169256969	0.37
kek6	CG3313	2.16	0.135	0.64	0.532870169256969	0.37
kek6	CG17612	2.12	0.135	0.64	0.532870169256969	0.37
kek6	scro	2.1	0.135	0.64	0.532870169256969	0.37
kek6	Cdc5	2.09	0.135	0.64	0.532870169256969	0.37
kek6	Tusp	2.08	0.135	0.64	0.532870169256969	0.37
CG1815	sage	9.25	0.105	0.13	0.106600358177805	0.58
CG1815	MED22	6.87	0.105	0.13	0.106600358177805	0.58
CG1815	CG12162	6.48	0.105	0.13	0.106600358177805	0.58
CG1815	CG15435	5.79	0.105	0.13	0.106600358177805	0.58
CG1815	CG17328	3.72	0.105	0.13	0.106600358177805	0.58
CG1815	CG34149	3.39	0.105	0.13	0.106600358177805	0.58
CG1815	NfI	3.23	0.105	0.13	0.106600358177805	0.58
CG1815	az2	3.16	0.105	0.13	0.106600358177805	0.58
CG1815	Cf2	3.11	0.105	0.13	0.106600358177805	0.58
CG1815	MED27	2.94	0.105	0.13	0.106600358177805	0.58
CG1815	CG17361	2.93	0.105	0.13	0.106600358177805	0.58
CG1815	CG3032	2.86	0.105	0.13	0.106600358177805	0.58
CG1815	aop	2.77	0.105	0.13	0.106600358177805	0.58
CG1815	CG34422	2.67	0.105	0.13	0.106600358177805	0.58
CG1815	pros	2.56	0.105	0.13	0.106600358177805	0.58
CG1815	Trl	2.51	0.105	0.13	0.106600358177805	0.58
CG1815	CHES-1-like	2.47	0.105	0.13	0.106600358177805	0.58
CG1815	luna	2.45	0.105	0.13	0.106600358177805	0.58
CG1815	noc	2.34	0.105	0.13	0.106600358177805	0.58
CG1815	CG34376	2.29	0.105	0.13	0.106600358177805	0.58
CG1815	Ets97D	2.12	0.105	0.13	0.106600358177805	0.58
CG1815	slim	2.12	0.105	0.13	0.106600358177805	0.58
CG1815	Mes2	2.11	0.105	0.13	0.106600358177805	0.58
CG1815	CG12104	2.1	0.105	0.13	0.106600358177805	0.58
CG1815	bsh	2	0.105	0.13	0.106600358177805	0.58
CG1815	Hr46	1.92	0.105	0.13	0.106600358177805	0.58
CG1815	mrn	1.81	0.105	0.13	0.106600358177805	0.58
CG1815	Cdk8	1.73	0.105	0.13	0.106600358177805	0.58
CG1815	kn	1.71	0.105	0.13	0.106600358177805	0.58
CG1815	Eip78C	1.67	0.105	0.13	0.106600358177805	0.58
CstF-50	Nelf-E	5.4	0.095	0.07	0.245326690731329	0.67
CstF-50	jumu	3.88	0.095	0.07	0.245326690731329	0.67
CstF-50	CTPsyn	3.77	0.095	0.07	0.245326690731329	0.67
CstF-50	Ssl1	2.66	0.095	0.07	0.245326690731329	0.67
CstF-50	CG10565	2.6	0.095	0.07	0.245326690731329	0.67
CstF-50	TfIIFbeta	2.6	0.095	0.07	0.245326690731329	0.67
CstF-50	MED4	2.54	0.095	0.07	0.245326690731329	0.67
CstF-50	CG1529	2.46	0.095	0.07	0.245326690731329	0.67
CstF-50	Fen1	2.34	0.095	0.07	0.245326690731329	0.67
CstF-50	toy	2.33	0.095	0.07	0.245326690731329	0.67
CstF-50	Cdk8	2.29	0.095	0.07	0.245326690731329	0.67
CstF-50	pdm3	2.19	0.095	0.07	0.245326690731329	0.67
CstF-50	CG15365	2.15	0.095	0.07	0.245326690731329	0.67
CstF-50	Br140	2.12	0.095	0.07	0.245326690731329	0.67
CstF-50	dac	2.08	0.095	0.07	0.245326690731329	0.67
CstF-50	pros	2.04	0.095	0.07	0.245326690731329	0.67
CstF-50	CG32105	2.02	0.095	0.07	0.245326690731329	0.67
CstF-50	Ets97D	2.01	0.095	0.07	0.245326690731329	0.67
CstF-50	CG4282	1.99	0.095	0.07	0.245326690731329	0.67
CstF-50	CG4553	1.99	0.095	0.07	0.245326690731329	0.67
CstF-50	ey	1.97	0.095	0.07	0.245326690731329	0.67
CstF-50	CG12744	1.85	0.095	0.07	0.245326690731329	0.67
CstF-50	tai	1.81	0.095	0.07	0.245326690731329	0.67
CstF-50	Mitf	1.81	0.095	0.07	0.245326690731329	0.67
CstF-50	CG6654	1.8	0.095	0.07	0.245326690731329	0.67
CstF-50	l(3)mbt	1.79	0.095	0.07	0.245326690731329	0.67
CstF-50	bi	1.76	0.095	0.07	0.245326690731329	0.67
CstF-50	CG31388	1.75	0.095	0.07	0.245326690731329	0.67
CstF-50	CG8159	1.73	0.095	0.07	0.245326690731329	0.67
CstF-50	CG17361	1.72	0.095	0.07	0.245326690731329	0.67
CG11563	Eip78C	14.39	0.104	0.39	0.596284793999944	0.72
CG11563	aop	10.08	0.104	0.39	0.596284793999944	0.72
CG11563	bigmax	5.82	0.104	0.39	0.596284793999944	0.72
CG11563	FoxP	5.33	0.104	0.39	0.596284793999944	0.72
CG11563	CG5180	4.65	0.104	0.39	0.596284793999944	0.72
CG11563	scrt	4.56	0.104	0.39	0.596284793999944	0.72
CG11563	luna	4.38	0.104	0.39	0.596284793999944	0.72
CG11563	MED4	4.01	0.104	0.39	0.596284793999944	0.72
CG11563	scro	3.9	0.104	0.39	0.596284793999944	0.72
CG11563	Rack1	3.44	0.104	0.39	0.596284793999944	0.72
CG11563	Set2	3.25	0.104	0.39	0.596284793999944	0.72
CG11563	hng3	3.08	0.104	0.39	0.596284793999944	0.72
CG11563	ush	3.04	0.104	0.39	0.596284793999944	0.72
CG11563	TfAP-2	2.84	0.104	0.39	0.596284793999944	0.72
CG11563	MED30	2.78	0.104	0.39	0.596284793999944	0.72
CG11563	CG18262	2.75	0.104	0.39	0.596284793999944	0.72
CG11563	CG6272	2.7	0.104	0.39	0.596284793999944	0.72
CG11563	grn	2.61	0.104	0.39	0.596284793999944	0.72
CG11563	CG12267	2.58	0.104	0.39	0.596284793999944	0.72
CG11563	CG32982	2.5	0.104	0.39	0.596284793999944	0.72
CG11563	slp2	2.5	0.104	0.39	0.596284793999944	0.72
CG11563	bsh	2.49	0.104	0.39	0.596284793999944	0.72
CG11563	Pur-alpha	2.48	0.104	0.39	0.596284793999944	0.72
CG11563	TH1	2.44	0.104	0.39	0.596284793999944	0.72
CG11563	CHES-1-like	2.43	0.104	0.39	0.596284793999944	0.72
CG11563	ara	2.39	0.104	0.39	0.596284793999944	0.72
CG11563	CG1647	2.33	0.104	0.39	0.596284793999944	0.72
CG11563	Blos1	2.2	0.104	0.39	0.596284793999944	0.72
CG11563	Taf8	2.2	0.104	0.39	0.596284793999944	0.72
CG11563	Atf-2	2.14	0.104	0.39	0.596284793999944	0.72
CG1890	ewg	8.99	0.21	0.6	0.482497909637164	0.94
CG1890	fd59A	8.34	0.21	0.6	0.482497909637164	0.94
CG1890	brk	7.23	0.21	0.6	0.482497909637164	0.94
CG1890	scro	6.37	0.21	0.6	0.482497909637164	0.94
CG1890	CG9650	5.69	0.21	0.6	0.482497909637164	0.94
CG1890	lov	5.26	0.21	0.6	0.482497909637164	0.94
CG1890	CG18262	5.16	0.21	0.6	0.482497909637164	0.94
CG1890	esn	4.99	0.21	0.6	0.482497909637164	0.94
CG1890	CG8216	4.83	0.21	0.6	0.482497909637164	0.94
CG1890	CG11085	4.72	0.21	0.6	0.482497909637164	0.94
CG1890	rn	4.59	0.21	0.6	0.482497909637164	0.94
CG1890	Rack1	4.23	0.21	0.6	0.482497909637164	0.94
CG1890	Trl	4.1	0.21	0.6	0.482497909637164	0.94
CG1890	BtbVII	3.82	0.21	0.6	0.482497909637164	0.94
CG1890	Atf6	3.7	0.21	0.6	0.482497909637164	0.94
CG1890	stc	3.5	0.21	0.6	0.482497909637164	0.94
CG1890	ct	3.41	0.21	0.6	0.482497909637164	0.94
CG1890	luna	3.19	0.21	0.6	0.482497909637164	0.94
CG1890	CG7368	3.18	0.21	0.6	0.482497909637164	0.94
CG1890	CG11456	3.16	0.21	0.6	0.482497909637164	0.94
CG1890	CG12768	3.14	0.21	0.6	0.482497909637164	0.94
CG1890	ap	3.02	0.21	0.6	0.482497909637164	0.94
CG1890	bsh	2.96	0.21	0.6	0.482497909637164	0.94
CG1890	CG3032	2.88	0.21	0.6	0.482497909637164	0.94
CG1890	CG8301	2.77	0.21	0.6	0.482497909637164	0.94
CG1890	CG4676	2.74	0.21	0.6	0.482497909637164	0.94
CG1890	CG32982	2.68	0.21	0.6	0.482497909637164	0.94
CG1890	nvy	2.64	0.21	0.6	0.482497909637164	0.94
CG1890	Dref	2.54	0.21	0.6	0.482497909637164	0.94
CG1890	cnc	2.49	0.21	0.6	0.482497909637164	0.94
awd	mod	18.42	0.158	0.83	0.893650441230301	0.73
awd	MED7	11.05	0.158	0.83	0.893650441230301	0.73
awd	Rpb8	10.56	0.158	0.83	0.893650441230301	0.73
awd	dm	9.94	0.158	0.83	0.893650441230301	0.73
awd	luna	8.88	0.158	0.83	0.893650441230301	0.73
awd	dan	8.45	0.158	0.83	0.893650441230301	0.73
awd	Eip78C	6.45	0.158	0.83	0.893650441230301	0.73
awd	scrt	5.37	0.158	0.83	0.893650441230301	0.73
awd	ewg	4.77	0.158	0.83	0.893650441230301	0.73
awd	E(spl)mbeta-HLH	4.59	0.158	0.83	0.893650441230301	0.73
awd	Ets97D	4.13	0.158	0.83	0.893650441230301	0.73
awd	CG5180	4.01	0.158	0.83	0.893650441230301	0.73
awd	abo	3.47	0.158	0.83	0.893650441230301	0.73
awd	CG10147	3.43	0.158	0.83	0.893650441230301	0.73
awd	CG31365	3.38	0.158	0.83	0.893650441230301	0.73
awd	CG34376	3.34	0.158	0.83	0.893650441230301	0.73
awd	Chrac-14	3.28	0.158	0.83	0.893650441230301	0.73
awd	CG14710	3.27	0.158	0.83	0.893650441230301	0.73
awd	Rack1	3.21	0.158	0.83	0.893650441230301	0.73
awd	CG11317	3.17	0.158	0.83	0.893650441230301	0.73
awd	CG11456	3.16	0.158	0.83	0.893650441230301	0.73
awd	danr	3.12	0.158	0.83	0.893650441230301	0.73
awd	Sox102F	3.05	0.158	0.83	0.893650441230301	0.73
awd	CG2889	2.97	0.158	0.83	0.893650441230301	0.73
awd	CG8388	2.95	0.158	0.83	0.893650441230301	0.73
awd	NK7.1	2.9	0.158	0.83	0.893650441230301	0.73
awd	CG43689	2.9	0.158	0.83	0.893650441230301	0.73
awd	Pur-alpha	2.88	0.158	0.83	0.893650441230301	0.73
awd	CG10366	2.87	0.158	0.83	0.893650441230301	0.73
awd	CG7372	2.76	0.158	0.83	0.893650441230301	0.73
nero	CTPsyn	12.76	0.112	0.51	0.241746889207614	0.6
nero	CG5196	8.44	0.112	0.51	0.241746889207614	0.6
nero	Pur-alpha	6.31	0.112	0.51	0.241746889207614	0.6
nero	ey	4.98	0.112	0.51	0.241746889207614	0.6
nero	Dh44-R2	4.57	0.112	0.51	0.241746889207614	0.6
nero	Vsx2	3.83	0.112	0.51	0.241746889207614	0.6
nero	CG3726	3.75	0.112	0.51	0.241746889207614	0.6
nero	MED22	3.48	0.112	0.51	0.241746889207614	0.6
nero	dm	3.4	0.112	0.51	0.241746889207614	0.6
nero	CG10147	3.36	0.112	0.51	0.241746889207614	0.6
nero	ph-p	3.05	0.112	0.51	0.241746889207614	0.6
nero	onecut	3.05	0.112	0.51	0.241746889207614	0.6
nero	scrt	3	0.112	0.51	0.241746889207614	0.6
nero	mod	2.88	0.112	0.51	0.241746889207614	0.6
nero	erm	2.87	0.112	0.51	0.241746889207614	0.6
nero	ct	2.87	0.112	0.51	0.241746889207614	0.6
nero	Vsx1	2.82	0.112	0.51	0.241746889207614	0.6
nero	danr	2.72	0.112	0.51	0.241746889207614	0.6
nero	Asciz	2.7	0.112	0.51	0.241746889207614	0.6
nero	CG11560	2.37	0.112	0.51	0.241746889207614	0.6
nero	ecd	2.35	0.112	0.51	0.241746889207614	0.6
nero	Kdm4A	2.33	0.112	0.51	0.241746889207614	0.6
nero	zfh1	2.3	0.112	0.51	0.241746889207614	0.6
nero	CG32982	2.27	0.112	0.51	0.241746889207614	0.6
nero	Awh	2.1	0.112	0.51	0.241746889207614	0.6
nero	ash1	2.09	0.112	0.51	0.241746889207614	0.6
nero	Glut4EF	2.05	0.112	0.51	0.241746889207614	0.6
nero	esg	2.04	0.112	0.51	0.241746889207614	0.6
nero	CG11710	1.95	0.112	0.51	0.241746889207614	0.6
nero	cnc	1.94	0.112	0.51	0.241746889207614	0.6
CG2135	CG8578	11.12	0.112	0.3	0.532870169256969	0.65
CG2135	su(Hw)	8.08	0.112	0.3	0.532870169256969	0.65
CG2135	CG10631	4.14	0.112	0.3	0.532870169256969	0.65
CG2135	CG5180	3.71	0.112	0.3	0.532870169256969	0.65
CG2135	mTTF	3.27	0.112	0.3	0.532870169256969	0.65
CG2135	CG8319	3.08	0.112	0.3	0.532870169256969	0.65
CG2135	CG9799	2.65	0.112	0.3	0.532870169256969	0.65
CG2135	trem	2.56	0.112	0.3	0.532870169256969	0.65
CG2135	mrn	2.52	0.112	0.3	0.532870169256969	0.65
CG2135	pfk	2.47	0.112	0.3	0.532870169256969	0.65
CG2135	CG1620	2.36	0.112	0.3	0.532870169256969	0.65
CG2135	Tfb1	2.35	0.112	0.3	0.532870169256969	0.65
CG2135	Ssrp	2.33	0.112	0.3	0.532870169256969	0.65
CG2135	CG3838	2.24	0.112	0.3	0.532870169256969	0.65
CG2135	CR43671	2.13	0.112	0.3	0.532870169256969	0.65
CG2135	CG9727	2.11	0.112	0.3	0.532870169256969	0.65
CG2135	Acf1	2.09	0.112	0.3	0.532870169256969	0.65
CG2135	Oaz	2.04	0.112	0.3	0.532870169256969	0.65
CG2135	CG32982	2.02	0.112	0.3	0.532870169256969	0.65
CG2135	Atu	2.01	0.112	0.3	0.532870169256969	0.65
CG2135	E(z)	1.94	0.112	0.3	0.532870169256969	0.65
CG2135	sba	1.92	0.112	0.3	0.532870169256969	0.65
CG2135	kin17	1.91	0.112	0.3	0.532870169256969	0.65
CG2135	key	1.9	0.112	0.3	0.532870169256969	0.65
CG2135	CG12744	1.84	0.112	0.3	0.532870169256969	0.65
CG2135	Vsx2	1.84	0.112	0.3	0.532870169256969	0.65
CG2135	NfI	1.81	0.112	0.3	0.532870169256969	0.65
CG2135	CG42748	1.76	0.112	0.3	0.532870169256969	0.65
CG2135	CG7368	1.64	0.112	0.3	0.532870169256969	0.65
CG2135	Plzf	1.63	0.112	0.3	0.532870169256969	0.65
sip3	CG3032	6.05	0.1	0.18	0.125015261583599	0.64
sip3	CG4936	4.96	0.1	0.18	0.125015261583599	0.64
sip3	Sry-delta	4.86	0.1	0.18	0.125015261583599	0.64
sip3	CG10979	3.41	0.1	0.18	0.125015261583599	0.64
sip3	CG8216	3.12	0.1	0.18	0.125015261583599	0.64
sip3	MEP-1	2.85	0.1	0.18	0.125015261583599	0.64
sip3	dac	2.69	0.1	0.18	0.125015261583599	0.64
sip3	dan	2.61	0.1	0.18	0.125015261583599	0.64
sip3	NfI	2.58	0.1	0.18	0.125015261583599	0.64
sip3	Hr39	2.56	0.1	0.18	0.125015261583599	0.64
sip3	MED20	2.56	0.1	0.18	0.125015261583599	0.64
sip3	Trl	2.54	0.1	0.18	0.125015261583599	0.64
sip3	msl-3	2.34	0.1	0.18	0.125015261583599	0.64
sip3	CG31388	2.33	0.1	0.18	0.125015261583599	0.64
sip3	CG18265	2.22	0.1	0.18	0.125015261583599	0.64
sip3	dve	2.19	0.1	0.18	0.125015261583599	0.64
sip3	CG6765	2.13	0.1	0.18	0.125015261583599	0.64
sip3	Cf2	2.13	0.1	0.18	0.125015261583599	0.64
sip3	brk	2.12	0.1	0.18	0.125015261583599	0.64
sip3	CG6272	2.06	0.1	0.18	0.125015261583599	0.64
sip3	kin17	2.03	0.1	0.18	0.125015261583599	0.64
sip3	Asciz	2.02	0.1	0.18	0.125015261583599	0.64
sip3	CG4676	1.97	0.1	0.18	0.125015261583599	0.64
sip3	pita	1.96	0.1	0.18	0.125015261583599	0.64
sip3	zfh1	1.92	0.1	0.18	0.125015261583599	0.64
sip3	stck	1.91	0.1	0.18	0.125015261583599	0.64
sip3	slp1	1.9	0.1	0.18	0.125015261583599	0.64
sip3	CG4570	1.87	0.1	0.18	0.125015261583599	0.64
sip3	CG5953	1.87	0.1	0.18	0.125015261583599	0.64
sip3	key	1.85	0.1	0.18	0.125015261583599	0.64
Acf1	sima	5.45	0.133	0.12	0.126773138209277	0.45
Acf1	CG10565	5.27	0.133	0.12	0.126773138209277	0.45
Acf1	E(spl)m7-HLH	4.84	0.133	0.12	0.126773138209277	0.45
Acf1	CG9215	4.72	0.133	0.12	0.126773138209277	0.45
Acf1	Trf	3.48	0.133	0.12	0.126773138209277	0.45
Acf1	CG6907	3.13	0.133	0.12	0.126773138209277	0.45
Acf1	Eip74EF	3.1	0.133	0.12	0.126773138209277	0.45
Acf1	CG6276	3.06	0.133	0.12	0.126773138209277	0.45
Acf1	Cf2	3.02	0.133	0.12	0.126773138209277	0.45
Acf1	CG6765	3.01	0.133	0.12	0.126773138209277	0.45
Acf1	Ssrp	2.91	0.133	0.12	0.126773138209277	0.45
Acf1	CG15601	2.72	0.133	0.12	0.126773138209277	0.45
Acf1	Atf-2	2.65	0.133	0.12	0.126773138209277	0.45
Acf1	CG14438	2.62	0.133	0.12	0.126773138209277	0.45
Acf1	CG9650	2.61	0.133	0.12	0.126773138209277	0.45
Acf1	toy	2.58	0.133	0.12	0.126773138209277	0.45
Acf1	CG42748	2.52	0.133	0.12	0.126773138209277	0.45
Acf1	Cdk8	2.46	0.133	0.12	0.126773138209277	0.45
Acf1	CG6813	2.43	0.133	0.12	0.126773138209277	0.45
Acf1	trx	2.43	0.133	0.12	0.126773138209277	0.45
Acf1	CG17186	2.36	0.133	0.12	0.126773138209277	0.45
Acf1	CG4553	2.3	0.133	0.12	0.126773138209277	0.45
Acf1	CG7987	2.22	0.133	0.12	0.126773138209277	0.45
Acf1	TfIIFbeta	2.17	0.133	0.12	0.126773138209277	0.45
Acf1	Opbp	2.11	0.133	0.12	0.126773138209277	0.45
Acf1	sba	2.07	0.133	0.12	0.126773138209277	0.45
Acf1	CG11560	2.06	0.133	0.12	0.126773138209277	0.45
Acf1	dve	2.04	0.133	0.12	0.126773138209277	0.45
Acf1	pros	2.01	0.133	0.12	0.126773138209277	0.45
Acf1	CG7101	1.9	0.133	0.12	0.126773138209277	0.45
CG42233	CG11906	5.16	0.066	0.39	0.414039335605413	0.59
CG42233	CG31365	4.4	0.066	0.39	0.414039335605413	0.59
CG42233	ktub	4.27	0.066	0.39	0.414039335605413	0.59
CG42233	Tfb1	4.19	0.066	0.39	0.414039335605413	0.59
CG42233	dmrt99B	4.12	0.066	0.39	0.414039335605413	0.59
CG42233	CG14711	4	0.066	0.39	0.414039335605413	0.59
CG42233	esn	3.17	0.066	0.39	0.414039335605413	0.59
CG42233	CG32982	3.15	0.066	0.39	0.414039335605413	0.59
CG42233	CG4553	3.11	0.066	0.39	0.414039335605413	0.59
CG42233	stwl	2.97	0.066	0.39	0.414039335605413	0.59
CG42233	Fen1	2.93	0.066	0.39	0.414039335605413	0.59
CG42233	CG16779	2.84	0.066	0.39	0.414039335605413	0.59
CG42233	FoxP	2.72	0.066	0.39	0.414039335605413	0.59
CG42233	ewg	2.64	0.066	0.39	0.414039335605413	0.59
CG42233	trx	2.64	0.066	0.39	0.414039335605413	0.59
CG42233	schlank	2.57	0.066	0.39	0.414039335605413	0.59
CG42233	Blimp-1	2.56	0.066	0.39	0.414039335605413	0.59
CG42233	dve	2.53	0.066	0.39	0.414039335605413	0.59
CG42233	onecut	2.44	0.066	0.39	0.414039335605413	0.59
CG42233	CG11398	2.37	0.066	0.39	0.414039335605413	0.59
CG42233	Hr4	2.32	0.066	0.39	0.414039335605413	0.59
CG42233	hth	2.26	0.066	0.39	0.414039335605413	0.59
CG42233	CG3815	2.26	0.066	0.39	0.414039335605413	0.59
CG42233	CG9650	2.23	0.066	0.39	0.414039335605413	0.59
CG42233	CG34376	2.16	0.066	0.39	0.414039335605413	0.59
CG42233	CG3726	2.13	0.066	0.39	0.414039335605413	0.59
CG42233	CG9948	2.03	0.066	0.39	0.414039335605413	0.59
CG42233	rn	2.03	0.066	0.39	0.414039335605413	0.59
CG42233	CG11317	2.03	0.066	0.39	0.414039335605413	0.59
CG42233	Rack1	2	0.066	0.39	0.414039335605413	0.59
CG11576	CG4282	6.77	0.083	0.5	0.694365074829414	0.9
CG11576	CG11696	4.76	0.083	0.5	0.694365074829414	0.9
CG11576	CG4707	4.54	0.083	0.5	0.694365074829414	0.9
CG11576	CG5196	4.31	0.083	0.5	0.694365074829414	0.9
CG11576	Blimp-1	4.01	0.083	0.5	0.694365074829414	0.9
CG11576	Mrtf	3.99	0.083	0.5	0.694365074829414	0.9
CG11576	CG2790	3.76	0.083	0.5	0.694365074829414	0.9
CG11576	ewg	3.16	0.083	0.5	0.694365074829414	0.9
CG11576	Mes4	3.13	0.083	0.5	0.694365074829414	0.9
CG11576	Sox21b	2.83	0.083	0.5	0.694365074829414	0.9
CG11576	vfl	2.7	0.083	0.5	0.694365074829414	0.9
CG11576	CG18262	2.7	0.083	0.5	0.694365074829414	0.9
CG11576	Glut4EF	2.7	0.083	0.5	0.694365074829414	0.9
CG11576	Tip60	2.64	0.083	0.5	0.694365074829414	0.9
CG11576	CG45050	2.59	0.083	0.5	0.694365074829414	0.9
CG11576	CHES-1-like	2.55	0.083	0.5	0.694365074829414	0.9
CG11576	jumu	2.53	0.083	0.5	0.694365074829414	0.9
CG11576	mip120	2.5	0.083	0.5	0.694365074829414	0.9
CG11576	MTA1-like	2.38	0.083	0.5	0.694365074829414	0.9
CG11576	CG9650	2.33	0.083	0.5	0.694365074829414	0.9
CG11576	Eip78C	2.32	0.083	0.5	0.694365074829414	0.9
CG11576	CG4328	2.27	0.083	0.5	0.694365074829414	0.9
CG11576	usp	2.19	0.083	0.5	0.694365074829414	0.9
CG11576	CG2199	2.17	0.083	0.5	0.694365074829414	0.9
CG11576	NELF-B	2.17	0.083	0.5	0.694365074829414	0.9
CG11576	Usf	2.16	0.083	0.5	0.694365074829414	0.9
CG11576	CG12162	2.16	0.083	0.5	0.694365074829414	0.9
CG11576	Su(var)3-7	2.02	0.083	0.5	0.694365074829414	0.9
CG11576	hng2	2.01	0.083	0.5	0.694365074829414	0.9
CG11576	CG7372	1.99	0.083	0.5	0.694365074829414	0.9
RhoGAP100F	CG10979	8.27	0.152	0.54	0.335029697130245	0.5
RhoGAP100F	Blimp-1	7.13	0.152	0.54	0.335029697130245	0.5
RhoGAP100F	E(z)	5.52	0.152	0.54	0.335029697130245	0.5
RhoGAP100F	osa	5.51	0.152	0.54	0.335029697130245	0.5
RhoGAP100F	lov	4.95	0.152	0.54	0.335029697130245	0.5
RhoGAP100F	rn	3.97	0.152	0.54	0.335029697130245	0.5
RhoGAP100F	Tip60	3.76	0.152	0.54	0.335029697130245	0.5
RhoGAP100F	NK7.1	3.74	0.152	0.54	0.335029697130245	0.5
RhoGAP100F	Atf6	3.57	0.152	0.54	0.335029697130245	0.5
RhoGAP100F	CG18265	3.39	0.152	0.54	0.335029697130245	0.5
RhoGAP100F	CG12162	3.21	0.152	0.54	0.335029697130245	0.5
RhoGAP100F	TfIIFbeta	3.18	0.152	0.54	0.335029697130245	0.5
RhoGAP100F	Irbp	3.14	0.152	0.54	0.335029697130245	0.5
RhoGAP100F	mod	3.14	0.152	0.54	0.335029697130245	0.5
RhoGAP100F	CG1620	3.08	0.152	0.54	0.335029697130245	0.5
RhoGAP100F	CG16779	2.92	0.152	0.54	0.335029697130245	0.5
RhoGAP100F	Mes2	2.92	0.152	0.54	0.335029697130245	0.5
RhoGAP100F	grn	2.9	0.152	0.54	0.335029697130245	0.5
RhoGAP100F	CG4553	2.83	0.152	0.54	0.335029697130245	0.5
RhoGAP100F	dbr	2.82	0.152	0.54	0.335029697130245	0.5
RhoGAP100F	Set2	2.71	0.152	0.54	0.335029697130245	0.5
RhoGAP100F	Dh44-R2	2.68	0.152	0.54	0.335029697130245	0.5
RhoGAP100F	CG3726	2.66	0.152	0.54	0.335029697130245	0.5
RhoGAP100F	CG10147	2.61	0.152	0.54	0.335029697130245	0.5
RhoGAP100F	Kdm2	2.6	0.152	0.54	0.335029697130245	0.5
RhoGAP100F	ph-p	2.56	0.152	0.54	0.335029697130245	0.5
RhoGAP100F	Sry-delta	2.55	0.152	0.54	0.335029697130245	0.5
RhoGAP100F	CG10274	2.5	0.152	0.54	0.335029697130245	0.5
RhoGAP100F	CG10904	2.49	0.152	0.54	0.335029697130245	0.5
RhoGAP100F	ZnT49B	2.48	0.152	0.54	0.335029697130245	0.5
heph	PHDP	5.37	0.536	0.36	0.611623522547435	0.81
heph	CG8578	4.92	0.536	0.36	0.611623522547435	0.81
heph	CG18476	4.87	0.536	0.36	0.611623522547435	0.81
heph	Hmx	3.91	0.536	0.36	0.611623522547435	0.81
heph	Cdk8	3.33	0.536	0.36	0.611623522547435	0.81
heph	E(spl)m7-HLH	3.19	0.536	0.36	0.611623522547435	0.81
heph	lov	2.88	0.536	0.36	0.611623522547435	0.81
heph	scrt	2.87	0.536	0.36	0.611623522547435	0.81
heph	CG8765	2.86	0.536	0.36	0.611623522547435	0.81
heph	ush	2.77	0.536	0.36	0.611623522547435	0.81
heph	CG9932	2.7	0.536	0.36	0.611623522547435	0.81
heph	Crc	2.58	0.536	0.36	0.611623522547435	0.81
heph	svp	2.57	0.536	0.36	0.611623522547435	0.81
heph	Su(var)3-9	2.55	0.536	0.36	0.611623522547435	0.81
heph	foxo	2.5	0.536	0.36	0.611623522547435	0.81
heph	NfI	2.48	0.536	0.36	0.611623522547435	0.81
heph	hbn	2.42	0.536	0.36	0.611623522547435	0.81
heph	Eip78C	2.4	0.536	0.36	0.611623522547435	0.81
heph	CG3726	2.4	0.536	0.36	0.611623522547435	0.81
heph	stck	2.39	0.536	0.36	0.611623522547435	0.81
heph	MED11	2.38	0.536	0.36	0.611623522547435	0.81
heph	Usf	2.22	0.536	0.36	0.611623522547435	0.81
heph	Ravus	2.17	0.536	0.36	0.611623522547435	0.81
heph	onecut	2.13	0.536	0.36	0.611623522547435	0.81
heph	CG13624	2.12	0.536	0.36	0.611623522547435	0.81
heph	ct	2.11	0.536	0.36	0.611623522547435	0.81
heph	sima	2.03	0.536	0.36	0.611623522547435	0.81
heph	ecd	2	0.536	0.36	0.611623522547435	0.81
heph	CG11456	1.99	0.536	0.36	0.611623522547435	0.81
heph	CG1602	1.97	0.536	0.36	0.611623522547435	0.81
krz	jing	5.42	0.112	-0.02	0.0641940738766369	0.01
krz	Opbp	4.7	0.112	-0.02	0.0641940738766369	0.01
krz	CG3815	4.26	0.112	-0.02	0.0641940738766369	0.01
krz	CG15073	4.01	0.112	-0.02	0.0641940738766369	0.01
krz	Crc	3.94	0.112	-0.02	0.0641940738766369	0.01
krz	CG9948	3.88	0.112	-0.02	0.0641940738766369	0.01
krz	ash1	3.63	0.112	-0.02	0.0641940738766369	0.01
krz	CG3065	3.4	0.112	-0.02	0.0641940738766369	0.01
krz	MED11	3.13	0.112	-0.02	0.0641940738766369	0.01
krz	dwg	2.87	0.112	-0.02	0.0641940738766369	0.01
krz	pita	2.8	0.112	-0.02	0.0641940738766369	0.01
krz	CG7745	2.78	0.112	-0.02	0.0641940738766369	0.01
krz	CG8301	2.71	0.112	-0.02	0.0641940738766369	0.01
krz	Elp3	2.68	0.112	-0.02	0.0641940738766369	0.01
krz	CG42748	2.57	0.112	-0.02	0.0641940738766369	0.01
krz	phtf	2.51	0.112	-0.02	0.0641940738766369	0.01
krz	CG45050	2.45	0.112	-0.02	0.0641940738766369	0.01
krz	CG10366	2.43	0.112	-0.02	0.0641940738766369	0.01
krz	yem	2.41	0.112	-0.02	0.0641940738766369	0.01
krz	sima	2.36	0.112	-0.02	0.0641940738766369	0.01
krz	Mes4	2.3	0.112	-0.02	0.0641940738766369	0.01
krz	grau	2.28	0.112	-0.02	0.0641940738766369	0.01
krz	Hey	2.28	0.112	-0.02	0.0641940738766369	0.01
krz	Aef1	2.24	0.112	-0.02	0.0641940738766369	0.01
krz	CHES-1-like	2.2	0.112	-0.02	0.0641940738766369	0.01
krz	erm	2.12	0.112	-0.02	0.0641940738766369	0.01
krz	klu	2.09	0.112	-0.02	0.0641940738766369	0.01
krz	CG8924	2.08	0.112	-0.02	0.0641940738766369	0.01
krz	CG7368	2.06	0.112	-0.02	0.0641940738766369	0.01
krz	CG6907	2.05	0.112	-0.02	0.0641940738766369	0.01
mod	Rack1	9.05	0.17	0.61	1	0.79
mod	CG9727	7.12	0.17	0.61	1	0.79
mod	MED7	6.33	0.17	0.61	1	0.79
mod	scrt	6.32	0.17	0.61	1	0.79
mod	CG5033	4.87	0.17	0.61	1	0.79
mod	HLH106	4.6	0.17	0.61	1	0.79
mod	Dref	4.41	0.17	0.61	1	0.79
mod	Eip78C	4.26	0.17	0.61	1	0.79
mod	luna	4.18	0.17	0.61	1	0.79
mod	CG16779	4.06	0.17	0.61	1	0.79
mod	dm	3.68	0.17	0.61	1	0.79
mod	CG17829	3.29	0.17	0.61	1	0.79
mod	shn	3.23	0.17	0.61	1	0.79
mod	svp	3.1	0.17	0.61	1	0.79
mod	Hr39	2.9	0.17	0.61	1	0.79
mod	CG11456	2.89	0.17	0.61	1	0.79
mod	CG9426	2.71	0.17	0.61	1	0.79
mod	bigmax	2.68	0.17	0.61	1	0.79
mod	Sap30	2.66	0.17	0.61	1	0.79
mod	Elp3	2.63	0.17	0.61	1	0.79
mod	CG8301	2.43	0.17	0.61	1	0.79
mod	CG10565	2.43	0.17	0.61	1	0.79
mod	CG32700	2.43	0.17	0.61	1	0.79
mod	CG1792	2.41	0.17	0.61	1	0.79
mod	Pur-alpha	2.37	0.17	0.61	1	0.79
mod	slp2	2.32	0.17	0.61	1	0.79
mod	CG1647	2.32	0.17	0.61	1	0.79
mod	CG14117	2.26	0.17	0.61	1	0.79
mod	CG1965	2.21	0.17	0.61	1	0.79
mod	Rfx	2.2	0.17	0.61	1	0.79
Map205	MED25	5.86	0.153	0.42	0.414039335605413	0.74
Map205	CG32105	4.81	0.153	0.42	0.414039335605413	0.74
Map205	trem	4.69	0.153	0.42	0.414039335605413	0.74
Map205	TfIIFbeta	4.35	0.153	0.42	0.414039335605413	0.74
Map205	Su(var)2-HP2	4.02	0.153	0.42	0.414039335605413	0.74
Map205	CG10979	3.97	0.153	0.42	0.414039335605413	0.74
Map205	rn	3.68	0.153	0.42	0.414039335605413	0.74
Map205	esn	3.58	0.153	0.42	0.414039335605413	0.74
Map205	CG2202	3.31	0.153	0.42	0.414039335605413	0.74
Map205	CG10565	3.13	0.153	0.42	0.414039335605413	0.74
Map205	CG18262	3.09	0.153	0.42	0.414039335605413	0.74
Map205	CG9215	3.08	0.153	0.42	0.414039335605413	0.74
Map205	bon	2.98	0.153	0.42	0.414039335605413	0.74
Map205	CG44002	2.93	0.153	0.42	0.414039335605413	0.74
Map205	dm	2.89	0.153	0.42	0.414039335605413	0.74
Map205	CG4328	2.61	0.153	0.42	0.414039335605413	0.74
Map205	CG14711	2.55	0.153	0.42	0.414039335605413	0.74
Map205	hng2	2.55	0.153	0.42	0.414039335605413	0.74
Map205	jumu	2.47	0.153	0.42	0.414039335605413	0.74
Map205	CG11398	2.44	0.153	0.42	0.414039335605413	0.74
Map205	CG3995	2.41	0.153	0.42	0.414039335605413	0.74
Map205	Pfk	2.34	0.153	0.42	0.414039335605413	0.74
Map205	E(spl)mbeta-HLH	2.32	0.153	0.42	0.414039335605413	0.74
Map205	CG2889	2.25	0.153	0.42	0.414039335605413	0.74
Map205	CG16863	2.23	0.153	0.42	0.414039335605413	0.74
Map205	shn	2.22	0.153	0.42	0.414039335605413	0.74
Map205	Asciz	2.21	0.153	0.42	0.414039335605413	0.74
Map205	CG1620	2.14	0.153	0.42	0.414039335605413	0.74
Map205	toy	2.11	0.153	0.42	0.414039335605413	0.74
Map205	CTCF	2.08	0.153	0.42	0.414039335605413	0.74
Pdk1	jing	6.86	0.184	0.04	0.0862581949177943	0.3
Pdk1	msl-3	6.54	0.184	0.04	0.0862581949177943	0.3
Pdk1	Eip78C	5.87	0.184	0.04	0.0862581949177943	0.3
Pdk1	Rfx	4.24	0.184	0.04	0.0862581949177943	0.3
Pdk1	pita	3.95	0.184	0.04	0.0862581949177943	0.3
Pdk1	CG10209	3.61	0.184	0.04	0.0862581949177943	0.3
Pdk1	egg	3.54	0.184	0.04	0.0862581949177943	0.3
Pdk1	Atf6	3.47	0.184	0.04	0.0862581949177943	0.3
Pdk1	Lpt	3.3	0.184	0.04	0.0862581949177943	0.3
Pdk1	Taf4	3.29	0.184	0.04	0.0862581949177943	0.3
Pdk1	Aef1	3.21	0.184	0.04	0.0862581949177943	0.3
Pdk1	scrt	3.14	0.184	0.04	0.0862581949177943	0.3
Pdk1	wdn	2.94	0.184	0.04	0.0862581949177943	0.3
Pdk1	CG9932	2.68	0.184	0.04	0.0862581949177943	0.3
Pdk1	az2	2.64	0.184	0.04	0.0862581949177943	0.3
Pdk1	CG6254	2.51	0.184	0.04	0.0862581949177943	0.3
Pdk1	MTF-1	2.42	0.184	0.04	0.0862581949177943	0.3
Pdk1	CTCF	2.42	0.184	0.04	0.0862581949177943	0.3
Pdk1	MED22	2.3	0.184	0.04	0.0862581949177943	0.3
Pdk1	ash1	2.28	0.184	0.04	0.0862581949177943	0.3
Pdk1	CG17385	2.27	0.184	0.04	0.0862581949177943	0.3
Pdk1	CG8319	2.24	0.184	0.04	0.0862581949177943	0.3
Pdk1	CG30403	2.21	0.184	0.04	0.0862581949177943	0.3
Pdk1	Ravus	2.13	0.184	0.04	0.0862581949177943	0.3
Pdk1	CG30020	1.95	0.184	0.04	0.0862581949177943	0.3
Pdk1	nvy	1.93	0.184	0.04	0.0862581949177943	0.3
Pdk1	Taf5	1.84	0.184	0.04	0.0862581949177943	0.3
Pdk1	cnc	1.78	0.184	0.04	0.0862581949177943	0.3
Pdk1	CG4936	1.77	0.184	0.04	0.0862581949177943	0.3
Pdk1	dac	1.75	0.184	0.04	0.0862581949177943	0.3
CG6845	ara	10.52	0.043	0.1	0.260494036125864	0.28
CG6845	RunxA	8.45	0.043	0.1	0.260494036125864	0.28
CG6845	caup	7.5	0.043	0.1	0.260494036125864	0.28
CG6845	Lmpt	6.29	0.043	0.1	0.260494036125864	0.28
CG6845	schlank	4.77	0.043	0.1	0.260494036125864	0.28
CG6845	CG14117	4.14	0.043	0.1	0.260494036125864	0.28
CG6845	CG15073	3.07	0.043	0.1	0.260494036125864	0.28
CG6845	MED22	3	0.043	0.1	0.260494036125864	0.28
CG6845	Bx	2.98	0.043	0.1	0.260494036125864	0.28
CG6845	CHES-1-like	2.83	0.043	0.1	0.260494036125864	0.28
CG6845	Hr46	2.81	0.043	0.1	0.260494036125864	0.28
CG6845	grau	2.56	0.043	0.1	0.260494036125864	0.28
CG6845	CG32982	2.29	0.043	0.1	0.260494036125864	0.28
CG6845	TH1	2.24	0.043	0.1	0.260494036125864	0.28
CG6845	CG2889	2.22	0.043	0.1	0.260494036125864	0.28
CG6845	disco	2.14	0.043	0.1	0.260494036125864	0.28
CG6845	disco-r	2.08	0.043	0.1	0.260494036125864	0.28
CG6845	pita	2.07	0.043	0.1	0.260494036125864	0.28
CG6845	key	1.85	0.043	0.1	0.260494036125864	0.28
CG6845	CG45050	1.85	0.043	0.1	0.260494036125864	0.28
CG6845	CG5033	1.85	0.043	0.1	0.260494036125864	0.28
CG6845	MED7	1.84	0.043	0.1	0.260494036125864	0.28
CG6845	CG18265	1.81	0.043	0.1	0.260494036125864	0.28
CG6845	CG10979	1.75	0.043	0.1	0.260494036125864	0.28
CG6845	Meics	1.75	0.043	0.1	0.260494036125864	0.28
CG6845	CG8924	1.69	0.043	0.1	0.260494036125864	0.28
CG6845	CG7839	1.68	0.043	0.1	0.260494036125864	0.28
CG6845	ap	1.67	0.043	0.1	0.260494036125864	0.28
CG6845	CG15011	1.66	0.043	0.1	0.260494036125864	0.28
CG6845	RpIII128	1.61	0.043	0.1	0.260494036125864	0.28
Dic61B	fkh	6.02	0.041	0.27	0.694365074829414	0.61
Dic61B	CG10366	5.36	0.041	0.27	0.694365074829414	0.61
Dic61B	fru	3.97	0.041	0.27	0.694365074829414	0.61
Dic61B	vfl	3.88	0.041	0.27	0.694365074829414	0.61
Dic61B	dbr	3.21	0.041	0.27	0.694365074829414	0.61
Dic61B	MED15	3.15	0.041	0.27	0.694365074829414	0.61
Dic61B	CR43670	2.84	0.041	0.27	0.694365074829414	0.61
Dic61B	nerfin-1	2.76	0.041	0.27	0.694365074829414	0.61
Dic61B	CG6765	2.57	0.041	0.27	0.694365074829414	0.61
Dic61B	az2	2.53	0.041	0.27	0.694365074829414	0.61
Dic61B	Kdm4A	2.38	0.041	0.27	0.694365074829414	0.61
Dic61B	Sap30	2.34	0.041	0.27	0.694365074829414	0.61
Dic61B	CG11085	2.28	0.041	0.27	0.694365074829414	0.61
Dic61B	svp	2.21	0.041	0.27	0.694365074829414	0.61
Dic61B	CG17829	2.17	0.041	0.27	0.694365074829414	0.61
Dic61B	CG5953	2.16	0.041	0.27	0.694365074829414	0.61
Dic61B	Hey	2.06	0.041	0.27	0.694365074829414	0.61
Dic61B	dom	2.05	0.041	0.27	0.694365074829414	0.61
Dic61B	CG9890	2.04	0.041	0.27	0.694365074829414	0.61
Dic61B	CG10274	2	0.041	0.27	0.694365074829414	0.61
Dic61B	salr	1.94	0.041	0.27	0.694365074829414	0.61
Dic61B	Dad	1.93	0.041	0.27	0.694365074829414	0.61
Dic61B	CG15601	1.91	0.041	0.27	0.694365074829414	0.61
Dic61B	Brd8	1.88	0.041	0.27	0.694365074829414	0.61
Dic61B	Mio	1.84	0.041	0.27	0.694365074829414	0.61
Dic61B	Asciz	1.82	0.041	0.27	0.694365074829414	0.61
Dic61B	stc	1.82	0.041	0.27	0.694365074829414	0.61
Dic61B	CG3313	1.81	0.041	0.27	0.694365074829414	0.61
Dic61B	ktub	1.8	0.041	0.27	0.694365074829414	0.61
Dic61B	CG15011	1.74	0.041	0.27	0.694365074829414	0.61
CG7049	CG2889	6.8	0.173	0.31	0.462962962962963	0.73
CG7049	CG34376	6.05	0.173	0.31	0.462962962962963	0.73
CG7049	Su(var)2-HP2	5.51	0.173	0.31	0.462962962962963	0.73
CG7049	tap	4.08	0.173	0.31	0.462962962962963	0.73
CG7049	CG18476	4.06	0.173	0.31	0.462962962962963	0.73
CG7049	Stat92E	3.89	0.173	0.31	0.462962962962963	0.73
CG7049	CG7101	3.64	0.173	0.31	0.462962962962963	0.73
CG7049	pita	3.62	0.173	0.31	0.462962962962963	0.73
CG7049	Atac2	3.39	0.173	0.31	0.462962962962963	0.73
CG7049	Dip2	3.35	0.173	0.31	0.462962962962963	0.73
CG7049	Lpt	3.31	0.173	0.31	0.462962962962963	0.73
CG7049	dm	3.1	0.173	0.31	0.462962962962963	0.73
CG7049	msl-3	3.02	0.173	0.31	0.462962962962963	0.73
CG7049	CG6683	2.95	0.173	0.31	0.462962962962963	0.73
CG7049	bigmax	2.85	0.173	0.31	0.462962962962963	0.73
CG7049	CG4936	2.8	0.173	0.31	0.462962962962963	0.73
CG7049	CG10147	2.79	0.173	0.31	0.462962962962963	0.73
CG7049	CG15073	2.72	0.173	0.31	0.462962962962963	0.73
CG7049	mute	2.58	0.173	0.31	0.462962962962963	0.73
CG7049	ct	2.56	0.173	0.31	0.462962962962963	0.73
CG7049	CG32105	2.44	0.173	0.31	0.462962962962963	0.73
CG7049	hbn	2.42	0.173	0.31	0.462962962962963	0.73
CG7049	CG3995	2.36	0.173	0.31	0.462962962962963	0.73
CG7049	disco-r	2.28	0.173	0.31	0.462962962962963	0.73
CG7049	CG2875	2.24	0.173	0.31	0.462962962962963	0.73
CG7049	CHES-1-like	2.24	0.173	0.31	0.462962962962963	0.73
CG7049	ewg	2.23	0.173	0.31	0.462962962962963	0.73
CG7049	ush	2.21	0.173	0.31	0.462962962962963	0.73
CG7049	Sry-delta	2.15	0.173	0.31	0.462962962962963	0.73
CG7049	Hr4	2.14	0.173	0.31	0.462962962962963	0.73
Gyk	hth	6.18	0.108	0.28	0.694365074829414	0.9
Gyk	Pbp95	5.76	0.108	0.28	0.694365074829414	0.9
Gyk	CG4570	4.62	0.108	0.28	0.694365074829414	0.9
Gyk	CG7368	3.67	0.108	0.28	0.694365074829414	0.9
Gyk	CG8578	3.51	0.108	0.28	0.694365074829414	0.9
Gyk	Vsx1	3.43	0.108	0.28	0.694365074829414	0.9
Gyk	jumu	3.24	0.108	0.28	0.694365074829414	0.9
Gyk	CG13775	3.15	0.108	0.28	0.694365074829414	0.9
Gyk	CG14710	3.06	0.108	0.28	0.694365074829414	0.9
Gyk	l(3)mbt	2.88	0.108	0.28	0.694365074829414	0.9
Gyk	Su(var)3-9	2.72	0.108	0.28	0.694365074829414	0.9
Gyk	CG2199	2.55	0.108	0.28	0.694365074829414	0.9
Gyk	CG4707	2.54	0.108	0.28	0.694365074829414	0.9
Gyk	Taf5	2.53	0.108	0.28	0.694365074829414	0.9
Gyk	CG10565	2.53	0.108	0.28	0.694365074829414	0.9
Gyk	CycH	2.39	0.108	0.28	0.694365074829414	0.9
Gyk	Dad	2.34	0.108	0.28	0.694365074829414	0.9
Gyk	esn	2.33	0.108	0.28	0.694365074829414	0.9
Gyk	CG7745	2.31	0.108	0.28	0.694365074829414	0.9
Gyk	Atf6	2.31	0.108	0.28	0.694365074829414	0.9
Gyk	Hmg-2	2.3	0.108	0.28	0.694365074829414	0.9
Gyk	CG3838	2.26	0.108	0.28	0.694365074829414	0.9
Gyk	CG16779	2.24	0.108	0.28	0.694365074829414	0.9
Gyk	CG7099	2.24	0.108	0.28	0.694365074829414	0.9
Gyk	Atac1	2.23	0.108	0.28	0.694365074829414	0.9
Gyk	osa	2.18	0.108	0.28	0.694365074829414	0.9
Gyk	sr	2.16	0.108	0.28	0.694365074829414	0.9
Gyk	MED4	2.11	0.108	0.28	0.694365074829414	0.9
Gyk	CG9799	2.07	0.108	0.28	0.694365074829414	0.9
Gyk	E(z)	2.04	0.108	0.28	0.694365074829414	0.9
NitFhit	ush	11.27	0.09	0.13	0.228664780190012	0.52
NitFhit	CG2202	5.78	0.09	0.13	0.228664780190012	0.52
NitFhit	CG9650	5.34	0.09	0.13	0.228664780190012	0.52
NitFhit	CG11723	4.66	0.09	0.13	0.228664780190012	0.52
NitFhit	Trf	4.52	0.09	0.13	0.228664780190012	0.52
NitFhit	pros	4.4	0.09	0.13	0.228664780190012	0.52
NitFhit	CG31365	4.26	0.09	0.13	0.228664780190012	0.52
NitFhit	CG2875	3.75	0.09	0.13	0.228664780190012	0.52
NitFhit	hng2	3.64	0.09	0.13	0.228664780190012	0.52
NitFhit	CG5180	3.52	0.09	0.13	0.228664780190012	0.52
NitFhit	CG4936	3.42	0.09	0.13	0.228664780190012	0.52
NitFhit	CG6765	3.41	0.09	0.13	0.228664780190012	0.52
NitFhit	CG6813	3.24	0.09	0.13	0.228664780190012	0.52
NitFhit	Lpt	3.18	0.09	0.13	0.228664780190012	0.52
NitFhit	CG7368	2.95	0.09	0.13	0.228664780190012	0.52
NitFhit	Atac2	2.92	0.09	0.13	0.228664780190012	0.52
NitFhit	Usf	2.81	0.09	0.13	0.228664780190012	0.52
NitFhit	Tbp	2.79	0.09	0.13	0.228664780190012	0.52
NitFhit	CG15011	2.77	0.09	0.13	0.228664780190012	0.52
NitFhit	CG2116	2.73	0.09	0.13	0.228664780190012	0.52
NitFhit	CG18476	2.61	0.09	0.13	0.228664780190012	0.52
NitFhit	wdn	2.59	0.09	0.13	0.228664780190012	0.52
NitFhit	Fen1	2.58	0.09	0.13	0.228664780190012	0.52
NitFhit	key	2.55	0.09	0.13	0.228664780190012	0.52
NitFhit	CG9305	2.42	0.09	0.13	0.228664780190012	0.52
NitFhit	hth	2.36	0.09	0.13	0.228664780190012	0.52
NitFhit	CG14710	2.36	0.09	0.13	0.228664780190012	0.52
NitFhit	tj	2.35	0.09	0.13	0.228664780190012	0.52
NitFhit	CG7099	2.32	0.09	0.13	0.228664780190012	0.52
NitFhit	CG17612	2.26	0.09	0.13	0.228664780190012	0.52
CG13876	ct	4.68	0.075	-0.3	0.170346285967312	0.27
CG13876	vvl	4.11	0.075	-0.3	0.170346285967312	0.27
CG13876	Su(var)3-7	3.68	0.075	-0.3	0.170346285967312	0.27
CG13876	Pbp45	3.53	0.075	-0.3	0.170346285967312	0.27
CG13876	phtf	3.14	0.075	-0.3	0.170346285967312	0.27
CG13876	bi	2.99	0.075	-0.3	0.170346285967312	0.27
CG13876	mTTF	2.85	0.075	-0.3	0.170346285967312	0.27
CG13876	CG15011	2.79	0.075	-0.3	0.170346285967312	0.27
CG13876	CG11560	2.77	0.075	-0.3	0.170346285967312	0.27
CG13876	TfAP-2	2.72	0.075	-0.3	0.170346285967312	0.27
CG13876	CG9650	2.7	0.075	-0.3	0.170346285967312	0.27
CG13876	zfh1	2.69	0.075	-0.3	0.170346285967312	0.27
CG13876	CG6813	2.62	0.075	-0.3	0.170346285967312	0.27
CG13876	sim	2.53	0.075	-0.3	0.170346285967312	0.27
CG13876	Side	2.51	0.075	-0.3	0.170346285967312	0.27
CG13876	CG43343	2.35	0.075	-0.3	0.170346285967312	0.27
CG13876	Rack1	2.33	0.075	-0.3	0.170346285967312	0.27
CG13876	Pfk	2.31	0.075	-0.3	0.170346285967312	0.27
CG13876	CG15435	2.2	0.075	-0.3	0.170346285967312	0.27
CG13876	grn	2.14	0.075	-0.3	0.170346285967312	0.27
CG13876	Rbf	2.13	0.075	-0.3	0.170346285967312	0.27
CG13876	hng2	2.11	0.075	-0.3	0.170346285967312	0.27
CG13876	Blos1	1.99	0.075	-0.3	0.170346285967312	0.27
CG13876	CG43689	1.98	0.075	-0.3	0.170346285967312	0.27
CG13876	CG30403	1.97	0.075	-0.3	0.170346285967312	0.27
CG13876	sr	1.89	0.075	-0.3	0.170346285967312	0.27
CG13876	Nelf-E	1.87	0.075	-0.3	0.170346285967312	0.27
CG13876	CG12768	1.85	0.075	-0.3	0.170346285967312	0.27
CG13876	Hmx	1.81	0.075	-0.3	0.170346285967312	0.27
CG13876	elB	1.81	0.075	-0.3	0.170346285967312	0.27
CG7028	CG34149	4.11	0.151	0.34	0.197449625919697	0.53
CG7028	NELF-B	3.76	0.151	0.34	0.197449625919697	0.53
CG7028	MED27	3.58	0.151	0.34	0.197449625919697	0.53
CG7028	CG2889	3.41	0.151	0.34	0.197449625919697	0.53
CG7028	CG8281	3.2	0.151	0.34	0.197449625919697	0.53
CG7028	CG9426	2.69	0.151	0.34	0.197449625919697	0.53
CG7028	Atu	2.56	0.151	0.34	0.197449625919697	0.53
CG7028	Pur-alpha	2.54	0.151	0.34	0.197449625919697	0.53
CG7028	grau	2.53	0.151	0.34	0.197449625919697	0.53
CG7028	Tusp	2.39	0.151	0.34	0.197449625919697	0.53
CG7028	CG7518	2.39	0.151	0.34	0.197449625919697	0.53
CG7028	CG11317	2.34	0.151	0.34	0.197449625919697	0.53
CG7028	Crc	2.31	0.151	0.34	0.197449625919697	0.53
CG7028	CG13624	2.25	0.151	0.34	0.197449625919697	0.53
CG7028	noc	2.2	0.151	0.34	0.197449625919697	0.53
CG7028	dm	2.18	0.151	0.34	0.197449625919697	0.53
CG7028	Hmr	2.14	0.151	0.34	0.197449625919697	0.53
CG7028	MED30	2.1	0.151	0.34	0.197449625919697	0.53
CG7028	Ssl1	2	0.151	0.34	0.197449625919697	0.53
CG7028	jing	1.99	0.151	0.34	0.197449625919697	0.53
CG7028	CG11710	1.95	0.151	0.34	0.197449625919697	0.53
CG7028	zfh2	1.95	0.151	0.34	0.197449625919697	0.53
CG7028	Hmx	1.94	0.151	0.34	0.197449625919697	0.53
CG7028	Cf2	1.92	0.151	0.34	0.197449625919697	0.53
CG7028	Mitf	1.91	0.151	0.34	0.197449625919697	0.53
CG7028	MEP-1	1.87	0.151	0.34	0.197449625919697	0.53
CG7028	CG1529	1.86	0.151	0.34	0.197449625919697	0.53
CG7028	MTF-1	1.84	0.151	0.34	0.197449625919697	0.53
CG7028	E(spl)mgamma-HLH	1.81	0.151	0.34	0.197449625919697	0.53
CG7028	egg	1.81	0.151	0.34	0.197449625919697	0.53
CG16940	CG1529	5.82	0.08	0.01	0.196930279942793	0.55
CG16940	CG4936	4.91	0.08	0.01	0.196930279942793	0.55
CG16940	HLH106	4.8	0.08	0.01	0.196930279942793	0.55
CG16940	dmrt99B	3.91	0.08	0.01	0.196930279942793	0.55
CG16940	Sry-delta	3.55	0.08	0.01	0.196930279942793	0.55
CG16940	TFAM	3.46	0.08	0.01	0.196930279942793	0.55
CG16940	CG44247	3.15	0.08	0.01	0.196930279942793	0.55
CG16940	Bap170	3.14	0.08	0.01	0.196930279942793	0.55
CG16940	CG1233	2.75	0.08	0.01	0.196930279942793	0.55
CG16940	RYBP	2.61	0.08	0.01	0.196930279942793	0.55
CG16940	bigmax	2.5	0.08	0.01	0.196930279942793	0.55
CG16940	MED7	2.33	0.08	0.01	0.196930279942793	0.55
CG16940	Hey	2.14	0.08	0.01	0.196930279942793	0.55
CG16940	Side	2.07	0.08	0.01	0.196930279942793	0.55
CG16940	NELF-B	2.06	0.08	0.01	0.196930279942793	0.55
CG16940	ecd	2.03	0.08	0.01	0.196930279942793	0.55
CG16940	Sox21b	2.03	0.08	0.01	0.196930279942793	0.55
CG16940	dwg	1.98	0.08	0.01	0.196930279942793	0.55
CG16940	bs	1.96	0.08	0.01	0.196930279942793	0.55
CG16940	Dref	1.96	0.08	0.01	0.196930279942793	0.55
CG16940	Dip1	1.89	0.08	0.01	0.196930279942793	0.55
CG16940	CG2712	1.87	0.08	0.01	0.196930279942793	0.55
CG16940	Vsx1	1.79	0.08	0.01	0.196930279942793	0.55
CG16940	Blos1	1.77	0.08	0.01	0.196930279942793	0.55
CG16940	CG9932	1.76	0.08	0.01	0.196930279942793	0.55
CG16940	CG6907	1.73	0.08	0.01	0.196930279942793	0.55
CG16940	BtbVII	1.71	0.08	0.01	0.196930279942793	0.55
CG16940	opa	1.7	0.08	0.01	0.196930279942793	0.55
CG16940	MED4	1.66	0.08	0.01	0.196930279942793	0.55
CG16940	stck	1.65	0.08	0.01	0.196930279942793	0.55
CG33229	CG13894	6.17	0.191	0.3	1	0.78
CG33229	mirr	6.05	0.191	0.3	1	0.78
CG33229	CG3313	5.38	0.191	0.3	1	0.78
CG33229	CG34376	3.79	0.191	0.3	1	0.78
CG33229	CG30020	3.58	0.191	0.3	1	0.78
CG33229	CG8216	3.48	0.191	0.3	1	0.78
CG33229	CG12219	3.29	0.191	0.3	1	0.78
CG33229	sqz	3.29	0.191	0.3	1	0.78
CG33229	CG44247	3.27	0.191	0.3	1	0.78
CG33229	CG4570	2.9	0.191	0.3	1	0.78
CG33229	esn	2.83	0.191	0.3	1	0.78
CG33229	CG3065	2.65	0.191	0.3	1	0.78
CG33229	CG7368	2.63	0.191	0.3	1	0.78
CG33229	nerfin-1	2.61	0.191	0.3	1	0.78
CG33229	Glut4EF	2.52	0.191	0.3	1	0.78
CG33229	MBD-R2	2.52	0.191	0.3	1	0.78
CG33229	CG18262	2.48	0.191	0.3	1	0.78
CG33229	SoxN	2.46	0.191	0.3	1	0.78
CG33229	NK7.1	2.35	0.191	0.3	1	0.78
CG33229	CG34340	2.32	0.191	0.3	1	0.78
CG33229	CG32700	2.21	0.191	0.3	1	0.78
CG33229	su(Hw)	2.2	0.191	0.3	1	0.78
CG33229	Hr39	2.18	0.191	0.3	1	0.78
CG33229	CG9776	2.15	0.191	0.3	1	0.78
CG33229	Ssrp	2.14	0.191	0.3	1	0.78
CG33229	Atu	2.11	0.191	0.3	1	0.78
CG33229	shn	2.09	0.191	0.3	1	0.78
CG33229	Lim1	2.01	0.191	0.3	1	0.78
CG33229	MED30	2.01	0.191	0.3	1	0.78
CG33229	Vsx2	2	0.191	0.3	1	0.78
DIP2	CG12219	5.21	0.144	-0.16	0.335029697130245	0.6
DIP2	Ssl1	4.85	0.144	-0.16	0.335029697130245	0.6
DIP2	CG16779	3.89	0.144	-0.16	0.335029697130245	0.6
DIP2	CG6689	3.85	0.144	-0.16	0.335029697130245	0.6
DIP2	Cdc5	3.8	0.144	-0.16	0.335029697130245	0.6
DIP2	wdn	3.63	0.144	-0.16	0.335029697130245	0.6
DIP2	aop	3.62	0.144	-0.16	0.335029697130245	0.6
DIP2	TfIIEalpha	3.5	0.144	-0.16	0.335029697130245	0.6
DIP2	shn	3.25	0.144	-0.16	0.335029697130245	0.6
DIP2	Set2	2.93	0.144	-0.16	0.335029697130245	0.6
DIP2	CG15435	2.77	0.144	-0.16	0.335029697130245	0.6
DIP2	CG11696	2.48	0.144	-0.16	0.335029697130245	0.6
DIP2	CG1965	2.48	0.144	-0.16	0.335029697130245	0.6
DIP2	disco	2.45	0.144	-0.16	0.335029697130245	0.6
DIP2	nerfin-1	2.4	0.144	-0.16	0.335029697130245	0.6
DIP2	NfI	2.36	0.144	-0.16	0.335029697130245	0.6
DIP2	CG31441	2.15	0.144	-0.16	0.335029697130245	0.6
DIP2	Su(var)3-9	2.12	0.144	-0.16	0.335029697130245	0.6
DIP2	CG18262	2.1	0.144	-0.16	0.335029697130245	0.6
DIP2	Lim3	2.06	0.144	-0.16	0.335029697130245	0.6
DIP2	MED20	2.02	0.144	-0.16	0.335029697130245	0.6
DIP2	Blimp-1	1.95	0.144	-0.16	0.335029697130245	0.6
DIP2	scrt	1.94	0.144	-0.16	0.335029697130245	0.6
DIP2	CG2875	1.93	0.144	-0.16	0.335029697130245	0.6
DIP2	ash1	1.91	0.144	-0.16	0.335029697130245	0.6
DIP2	CG5180	1.86	0.144	-0.16	0.335029697130245	0.6
DIP2	Crc	1.86	0.144	-0.16	0.335029697130245	0.6
DIP2	CG3838	1.79	0.144	-0.16	0.335029697130245	0.6
DIP2	vfl	1.78	0.144	-0.16	0.335029697130245	0.6
DIP2	sim	1.72	0.144	-0.16	0.335029697130245	0.6
wac	l(2)k10201	6.76	0.157	0.08	0.256410256410256	0.83
wac	hbn	6.31	0.157	0.08	0.256410256410256	0.83
wac	CG17361	5.52	0.157	0.08	0.256410256410256	0.83
wac	CG11696	5.02	0.157	0.08	0.256410256410256	0.83
wac	CG17806	4.39	0.157	0.08	0.256410256410256	0.83
wac	CG2116	3.41	0.157	0.08	0.256410256410256	0.83
wac	ADD1	3.25	0.157	0.08	0.256410256410256	0.83
wac	bsh	3.17	0.157	0.08	0.256410256410256	0.83
wac	CG14438	2.99	0.157	0.08	0.256410256410256	0.83
wac	tap	2.74	0.157	0.08	0.256410256410256	0.83
wac	mod	2.56	0.157	0.08	0.256410256410256	0.83
wac	MED11	2.48	0.157	0.08	0.256410256410256	0.83
wac	CG3909	2.4	0.157	0.08	0.256410256410256	0.83
wac	Hr96	2.33	0.157	0.08	0.256410256410256	0.83
wac	CG1647	2.32	0.157	0.08	0.256410256410256	0.83
wac	jing	2.3	0.157	0.08	0.256410256410256	0.83
wac	sqz	2.29	0.157	0.08	0.256410256410256	0.83
wac	Taf1	2.18	0.157	0.08	0.256410256410256	0.83
wac	mip120	2.11	0.157	0.08	0.256410256410256	0.83
wac	danr	2.08	0.157	0.08	0.256410256410256	0.83
wac	Stat92E	2.08	0.157	0.08	0.256410256410256	0.83
wac	Nufip	2.03	0.157	0.08	0.256410256410256	0.83
wac	Usf	1.94	0.157	0.08	0.256410256410256	0.83
wac	stwl	1.93	0.157	0.08	0.256410256410256	0.83
wac	CG6769	1.91	0.157	0.08	0.256410256410256	0.83
wac	MED27	1.9	0.157	0.08	0.256410256410256	0.83
wac	ara	1.9	0.157	0.08	0.256410256410256	0.83
wac	CG4570	1.87	0.157	0.08	0.256410256410256	0.83
wac	CG13775	1.83	0.157	0.08	0.256410256410256	0.83
wac	Dip2	1.81	0.157	0.08	0.256410256410256	0.83
mRpL17	CG5180	5.99	0.113	0.46	0.482497909637164	0.53
mRpL17	CG6163	4.41	0.113	0.46	0.482497909637164	0.53
mRpL17	CG34340	3.67	0.113	0.46	0.482497909637164	0.53
mRpL17	phtf	3.64	0.113	0.46	0.482497909637164	0.53
mRpL17	CG3313	2.8	0.113	0.46	0.482497909637164	0.53
mRpL17	CG9426	2.76	0.113	0.46	0.482497909637164	0.53
mRpL17	ewg	2.7	0.113	0.46	0.482497909637164	0.53
mRpL17	CG11294	2.66	0.113	0.46	0.482497909637164	0.53
mRpL17	CG14438	2.59	0.113	0.46	0.482497909637164	0.53
mRpL17	l(2)k10201	2.34	0.113	0.46	0.482497909637164	0.53
mRpL17	CG2199	2.24	0.113	0.46	0.482497909637164	0.53
mRpL17	CG1965	2.19	0.113	0.46	0.482497909637164	0.53
mRpL17	CG34149	2.18	0.113	0.46	0.482497909637164	0.53
mRpL17	Dref	2.15	0.113	0.46	0.482497909637164	0.53
mRpL17	salr	2.12	0.113	0.46	0.482497909637164	0.53
mRpL17	Dad	2.11	0.113	0.46	0.482497909637164	0.53
mRpL17	CG1792	2.07	0.113	0.46	0.482497909637164	0.53
mRpL17	svp	2.04	0.113	0.46	0.482497909637164	0.53
mRpL17	CG5033	2.03	0.113	0.46	0.482497909637164	0.53
mRpL17	Elp3	2	0.113	0.46	0.482497909637164	0.53
mRpL17	polybromo	1.99	0.113	0.46	0.482497909637164	0.53
mRpL17	CG15073	1.9	0.113	0.46	0.482497909637164	0.53
mRpL17	trx	1.87	0.113	0.46	0.482497909637164	0.53
mRpL17	CG8578	1.87	0.113	0.46	0.482497909637164	0.53
mRpL17	ecd	1.87	0.113	0.46	0.482497909637164	0.53
mRpL17	Mio	1.83	0.113	0.46	0.482497909637164	0.53
mRpL17	mod	1.81	0.113	0.46	0.482497909637164	0.53
mRpL17	CG45050	1.8	0.113	0.46	0.482497909637164	0.53
mRpL17	slp2	1.78	0.113	0.46	0.482497909637164	0.53
mRpL17	Lim3	1.76	0.113	0.46	0.482497909637164	0.53
ttm2	run	6.87	0.034	-0.02	0.281718084909506	0.34
ttm2	CG43343	6.4	0.034	-0.02	0.281718084909506	0.34
ttm2	CG3065	3.5	0.034	-0.02	0.281718084909506	0.34
ttm2	Kdm2	3.24	0.034	-0.02	0.281718084909506	0.34
ttm2	E(spl)m7-HLH	3.15	0.034	-0.02	0.281718084909506	0.34
ttm2	CG1663	2.99	0.034	-0.02	0.281718084909506	0.34
ttm2	CG4936	2.91	0.034	-0.02	0.281718084909506	0.34
ttm2	CG17802	2.72	0.034	-0.02	0.281718084909506	0.34
ttm2	Brf	2.54	0.034	-0.02	0.281718084909506	0.34
ttm2	CG7386	2.41	0.034	-0.02	0.281718084909506	0.34
ttm2	oc	2.39	0.034	-0.02	0.281718084909506	0.34
ttm2	CG4424	2.3	0.034	-0.02	0.281718084909506	0.34
ttm2	FoxP	2.29	0.034	-0.02	0.281718084909506	0.34
ttm2	CG31365	2.27	0.034	-0.02	0.281718084909506	0.34
ttm2	CG10565	2.1	0.034	-0.02	0.281718084909506	0.34
ttm2	Mef2	2	0.034	-0.02	0.281718084909506	0.34
ttm2	Taf5	1.96	0.034	-0.02	0.281718084909506	0.34
ttm2	CG3313	1.96	0.034	-0.02	0.281718084909506	0.34
ttm2	MED11	1.95	0.034	-0.02	0.281718084909506	0.34
ttm2	Glut4EF	1.89	0.034	-0.02	0.281718084909506	0.34
ttm2	CG3909	1.81	0.034	-0.02	0.281718084909506	0.34
ttm2	MTF-1	1.8	0.034	-0.02	0.281718084909506	0.34
ttm2	CG11723	1.73	0.034	-0.02	0.281718084909506	0.34
ttm2	NELF-B	1.72	0.034	-0.02	0.281718084909506	0.34
ttm2	CG44002	1.72	0.034	-0.02	0.281718084909506	0.34
ttm2	PHDP	1.67	0.034	-0.02	0.281718084909506	0.34
ttm2	TFAM	1.67	0.034	-0.02	0.281718084909506	0.34
ttm2	CG11085	1.62	0.034	-0.02	0.281718084909506	0.34
ttm2	caup	1.62	0.034	-0.02	0.281718084909506	0.34
ttm2	CG17806	1.6	0.034	-0.02	0.281718084909506	0.34
RhoGEF3	MED25	5.88	0.103	0.35	0.596284793999944	0.47
RhoGEF3	CG18476	5.11	0.103	0.35	0.596284793999944	0.47
RhoGEF3	CG2875	4.84	0.103	0.35	0.596284793999944	0.47
RhoGEF3	CG3726	4.09	0.103	0.35	0.596284793999944	0.47
RhoGEF3	CG3815	4.05	0.103	0.35	0.596284793999944	0.47
RhoGEF3	Rbsn-5	3.72	0.103	0.35	0.596284793999944	0.47
RhoGEF3	CG6276	3.62	0.103	0.35	0.596284793999944	0.47
RhoGEF3	Sap30	3.54	0.103	0.35	0.596284793999944	0.47
RhoGEF3	lid	3.54	0.103	0.35	0.596284793999944	0.47
RhoGEF3	MED4	3.29	0.103	0.35	0.596284793999944	0.47
RhoGEF3	ewg	3.2	0.103	0.35	0.596284793999944	0.47
RhoGEF3	CG8388	3.04	0.103	0.35	0.596284793999944	0.47
RhoGEF3	CG14711	2.99	0.103	0.35	0.596284793999944	0.47
RhoGEF3	CG1647	2.92	0.103	0.35	0.596284793999944	0.47
RhoGEF3	CG5033	2.86	0.103	0.35	0.596284793999944	0.47
RhoGEF3	CG7987	2.73	0.103	0.35	0.596284793999944	0.47
RhoGEF3	CG6163	2.54	0.103	0.35	0.596284793999944	0.47
RhoGEF3	CHES-1-like	2.52	0.103	0.35	0.596284793999944	0.47
RhoGEF3	Octbeta2R	2.4	0.103	0.35	0.596284793999944	0.47
RhoGEF3	CG9426	2.38	0.103	0.35	0.596284793999944	0.47
RhoGEF3	CG11398	2.35	0.103	0.35	0.596284793999944	0.47
RhoGEF3	CTCF	2.33	0.103	0.35	0.596284793999944	0.47
RhoGEF3	Dll	2.19	0.103	0.35	0.596284793999944	0.47
RhoGEF3	CG3909	2.16	0.103	0.35	0.596284793999944	0.47
RhoGEF3	lilli	2.13	0.103	0.35	0.596284793999944	0.47
RhoGEF3	ap	2.11	0.103	0.35	0.596284793999944	0.47
RhoGEF3	CG1024	2.08	0.103	0.35	0.596284793999944	0.47
RhoGEF3	CR43670	2.06	0.103	0.35	0.596284793999944	0.47
RhoGEF3	Dref	2	0.103	0.35	0.596284793999944	0.47
RhoGEF3	CG8765	1.98	0.103	0.35	0.596284793999944	0.47
CG32344	mod	9.41	0.086	0.32	0.354391792032785	0.72
CG32344	Sap30	7.33	0.086	0.32	0.354391792032785	0.72
CG32344	Bka	5.72	0.086	0.32	0.354391792032785	0.72
CG32344	Rpb8	5.26	0.086	0.32	0.354391792032785	0.72
CG32344	Eip78C	4.67	0.086	0.32	0.354391792032785	0.72
CG32344	CG32982	4.03	0.086	0.32	0.354391792032785	0.72
CG32344	CG34149	3.48	0.086	0.32	0.354391792032785	0.72
CG32344	rn	3.47	0.086	0.32	0.354391792032785	0.72
CG32344	CG17359	3.38	0.086	0.32	0.354391792032785	0.72
CG32344	CG5180	3.32	0.086	0.32	0.354391792032785	0.72
CG32344	wek	3.15	0.086	0.32	0.354391792032785	0.72
CG32344	dm	3.06	0.086	0.32	0.354391792032785	0.72
CG32344	CG1647	2.78	0.086	0.32	0.354391792032785	0.72
CG32344	p53	2.74	0.086	0.32	0.354391792032785	0.72
CG32344	CG4282	2.71	0.086	0.32	0.354391792032785	0.72
CG32344	CG9799	2.6	0.086	0.32	0.354391792032785	0.72
CG32344	Tip60	2.56	0.086	0.32	0.354391792032785	0.72
CG32344	Nufip	2.44	0.086	0.32	0.354391792032785	0.72
CG32344	esn	2.43	0.086	0.32	0.354391792032785	0.72
CG32344	l(3)mbt	2.39	0.086	0.32	0.354391792032785	0.72
CG32344	cnc	2.3	0.086	0.32	0.354391792032785	0.72
CG32344	ey	2.29	0.086	0.32	0.354391792032785	0.72
CG32344	ktub	2.28	0.086	0.32	0.354391792032785	0.72
CG32344	bi	2.26	0.086	0.32	0.354391792032785	0.72
CG32344	CG12219	2.23	0.086	0.32	0.354391792032785	0.72
CG32344	Chrac-16	2.16	0.086	0.32	0.354391792032785	0.72
CG32344	CG18265	2.12	0.086	0.32	0.354391792032785	0.72
CG32344	disco	2.09	0.086	0.32	0.354391792032785	0.72
CG32344	CG14200	2.07	0.086	0.32	0.354391792032785	0.72
CG32344	CG16779	2.05	0.086	0.32	0.354391792032785	0.72
CG1231	CG14711	12.5	0.052	0.52	0.628205128205128	0.85
CG1231	CG4936	7.32	0.052	0.52	0.628205128205128	0.85
CG1231	vvl	5.89	0.052	0.52	0.628205128205128	0.85
CG1231	Atf6	4.79	0.052	0.52	0.628205128205128	0.85
CG1231	CG14438	4.57	0.052	0.52	0.628205128205128	0.85
CG1231	Hmr	4.28	0.052	0.52	0.628205128205128	0.85
CG1231	CG11294	3.84	0.052	0.52	0.628205128205128	0.85
CG1231	key	3.37	0.052	0.52	0.628205128205128	0.85
CG1231	CG15011	3.37	0.052	0.52	0.628205128205128	0.85
CG1231	lov	3.36	0.052	0.52	0.628205128205128	0.85
CG1231	Rack1	3.31	0.052	0.52	0.628205128205128	0.85
CG1231	CG3909	3.26	0.052	0.52	0.628205128205128	0.85
CG1231	stc	3.24	0.052	0.52	0.628205128205128	0.85
CG1231	hng2	3.21	0.052	0.52	0.628205128205128	0.85
CG1231	CG9650	3.21	0.052	0.52	0.628205128205128	0.85
CG1231	Brf	3.2	0.052	0.52	0.628205128205128	0.85
CG1231	CG9727	3.02	0.052	0.52	0.628205128205128	0.85
CG1231	Mio	3	0.052	0.52	0.628205128205128	0.85
CG1231	Mitf	2.97	0.052	0.52	0.628205128205128	0.85
CG1231	MED4	2.97	0.052	0.52	0.628205128205128	0.85
CG1231	Su(z)2	2.92	0.052	0.52	0.628205128205128	0.85
CG1231	Ets97D	2.86	0.052	0.52	0.628205128205128	0.85
CG1231	Sox21b	2.8	0.052	0.52	0.628205128205128	0.85
CG1231	dbr	2.79	0.052	0.52	0.628205128205128	0.85
CG1231	CR43670	2.79	0.052	0.52	0.628205128205128	0.85
CG1231	esn	2.77	0.052	0.52	0.628205128205128	0.85
CG1231	CG11456	2.76	0.052	0.52	0.628205128205128	0.85
CG1231	CG17806	2.74	0.052	0.52	0.628205128205128	0.85
CG1231	CG7101	2.73	0.052	0.52	0.628205128205128	0.85
CG1231	CG4282	2.69	0.052	0.52	0.628205128205128	0.85
Cdc5	Pcl	4.78	0.117	0.32	-0.051434449987364	1
Cdc5	mTTF	3.96	0.117	0.32	-0.051434449987364	1
Cdc5	FoxP	3.48	0.117	0.32	-0.051434449987364	1
Cdc5	CG17361	3.43	0.117	0.32	-0.051434449987364	1
Cdc5	dbr	3.36	0.117	0.32	-0.051434449987364	1
Cdc5	CG8301	3.2	0.117	0.32	-0.051434449987364	1
Cdc5	Kdm4A	3.04	0.117	0.32	-0.051434449987364	1
Cdc5	E(spl)mgamma-HLH	2.79	0.117	0.32	-0.051434449987364	1
Cdc5	CG3032	2.75	0.117	0.32	-0.051434449987364	1
Cdc5	CG30020	2.71	0.117	0.32	-0.051434449987364	1
Cdc5	CG3815	2.7	0.117	0.32	-0.051434449987364	1
Cdc5	Elp3	2.68	0.117	0.32	-0.051434449987364	1
Cdc5	CG13624	2.66	0.117	0.32	-0.051434449987364	1
Cdc5	CG8578	2.55	0.117	0.32	-0.051434449987364	1
Cdc5	Sox102F	2.53	0.117	0.32	-0.051434449987364	1
Cdc5	Fen1	2.51	0.117	0.32	-0.051434449987364	1
Cdc5	Su(z)2	2.42	0.117	0.32	-0.051434449987364	1
Cdc5	CG7368	2.42	0.117	0.32	-0.051434449987364	1
Cdc5	E(z)	2.42	0.117	0.32	-0.051434449987364	1
Cdc5	CG31388	2.37	0.117	0.32	-0.051434449987364	1
Cdc5	p53	2.36	0.117	0.32	-0.051434449987364	1
Cdc5	CG8319	2.34	0.117	0.32	-0.051434449987364	1
Cdc5	trem	2.33	0.117	0.32	-0.051434449987364	1
Cdc5	CG2712	2.33	0.117	0.32	-0.051434449987364	1
Cdc5	CG5953	2.33	0.117	0.32	-0.051434449987364	1
Cdc5	ppl	2.33	0.117	0.32	-0.051434449987364	1
Cdc5	TfAP-2	2.22	0.117	0.32	-0.051434449987364	1
Cdc5	MBD-R2	2.2	0.117	0.32	-0.051434449987364	1
Cdc5	stc	2.16	0.117	0.32	-0.051434449987364	1
Cdc5	Pbp95	2.12	0.117	0.32	-0.051434449987364	1
CG1233	CG14711	5.04	0.051	0.13	0.260494036125864	0.5
CG1233	CG17361	3.92	0.051	0.13	0.260494036125864	0.5
CG1233	stc	3.8	0.051	0.13	0.260494036125864	0.5
CG1233	CG9650	3.64	0.051	0.13	0.260494036125864	0.5
CG1233	CG12104	3.53	0.051	0.13	0.260494036125864	0.5
CG1233	wdn	3.48	0.051	0.13	0.260494036125864	0.5
CG1233	CG4936	3.47	0.051	0.13	0.260494036125864	0.5
CG1233	Dh44-R2	3.09	0.051	0.13	0.260494036125864	0.5
CG1233	CG12659	3.05	0.051	0.13	0.260494036125864	0.5
CG1233	Bx	2.79	0.051	0.13	0.260494036125864	0.5
CG1233	wek	2.71	0.051	0.13	0.260494036125864	0.5
CG1233	MED20	2.69	0.051	0.13	0.260494036125864	0.5
CG1233	CG44002	2.59	0.051	0.13	0.260494036125864	0.5
CG1233	dmrt99B	2.49	0.051	0.13	0.260494036125864	0.5
CG1233	tup	2.48	0.051	0.13	0.260494036125864	0.5
CG1233	msl-3	2.28	0.051	0.13	0.260494036125864	0.5
CG1233	mute	2.06	0.051	0.13	0.260494036125864	0.5
CG1233	Pbp95	2.01	0.051	0.13	0.260494036125864	0.5
CG1233	CG3995	1.98	0.051	0.13	0.260494036125864	0.5
CG1233	CG7101	1.96	0.051	0.13	0.260494036125864	0.5
CG1233	CG17359	1.93	0.051	0.13	0.260494036125864	0.5
CG1233	MTF-1	1.88	0.051	0.13	0.260494036125864	0.5
CG1233	stwl	1.84	0.051	0.13	0.260494036125864	0.5
CG1233	slp2	1.82	0.051	0.13	0.260494036125864	0.5
CG1233	GATAd	1.78	0.051	0.13	0.260494036125864	0.5
CG1233	CR43671	1.76	0.051	0.13	0.260494036125864	0.5
CG1233	Su(z)2	1.74	0.051	0.13	0.260494036125864	0.5
CG1233	CG11317	1.7	0.051	0.13	0.260494036125864	0.5
CG1233	CG4328	1.69	0.051	0.13	0.260494036125864	0.5
CG1233	CG10366	1.67	0.051	0.13	0.260494036125864	0.5
klar	Cdk8	4.35	0.267	0.61	0.694365074829414	0.85
klar	osa	4.27	0.267	0.61	0.694365074829414	0.85
klar	MED22	4.18	0.267	0.61	0.694365074829414	0.85
klar	Fer2	3.9	0.267	0.61	0.694365074829414	0.85
klar	ap	3.86	0.267	0.61	0.694365074829414	0.85
klar	onecut	3.63	0.267	0.61	0.694365074829414	0.85
klar	egg	3.44	0.267	0.61	0.694365074829414	0.85
klar	CG10209	2.86	0.267	0.61	0.694365074829414	0.85
klar	CG8944	2.75	0.267	0.61	0.694365074829414	0.85
klar	CG2129	2.7	0.267	0.61	0.694365074829414	0.85
klar	Su(z)2	2.68	0.267	0.61	0.694365074829414	0.85
klar	ranshi	2.64	0.267	0.61	0.694365074829414	0.85
klar	CG17385	2.59	0.267	0.61	0.694365074829414	0.85
klar	CG31388	2.49	0.267	0.61	0.694365074829414	0.85
klar	dbr	2.47	0.267	0.61	0.694365074829414	0.85
klar	yem	2.47	0.267	0.61	0.694365074829414	0.85
klar	CG14117	2.35	0.267	0.61	0.694365074829414	0.85
klar	CG15073	2.32	0.267	0.61	0.694365074829414	0.85
klar	CG11398	2.31	0.267	0.61	0.694365074829414	0.85
klar	phtf	2.29	0.267	0.61	0.694365074829414	0.85
klar	tsh	2.29	0.267	0.61	0.694365074829414	0.85
klar	MED25	2.28	0.267	0.61	0.694365074829414	0.85
klar	ADD1	2.28	0.267	0.61	0.694365074829414	0.85
klar	CG15435	2.24	0.267	0.61	0.694365074829414	0.85
klar	trx	2.18	0.267	0.61	0.694365074829414	0.85
klar	Nufip	2.18	0.267	0.61	0.694365074829414	0.85
klar	CG7987	2.17	0.267	0.61	0.694365074829414	0.85
klar	Hakai	2.15	0.267	0.61	0.694365074829414	0.85
klar	CG4854	2.13	0.267	0.61	0.694365074829414	0.85
klar	Hmx	2.08	0.267	0.61	0.694365074829414	0.85
CG17180	Chrac-14	6.6	0.127	0.32	0.801233616769775	0.81
CG17180	MED27	4.56	0.127	0.32	0.801233616769775	0.81
CG17180	CG11560	3.87	0.127	0.32	0.801233616769775	0.81
CG17180	CG3032	3.85	0.127	0.32	0.801233616769775	0.81
CG17180	Pcl	3.55	0.127	0.32	0.801233616769775	0.81
CG17180	CG31388	3.38	0.127	0.32	0.801233616769775	0.81
CG17180	Tfb1	3.33	0.127	0.32	0.801233616769775	0.81
CG17180	zfh2	3.16	0.127	0.32	0.801233616769775	0.81
CG17180	Nelf-E	3.04	0.127	0.32	0.801233616769775	0.81
CG17180	NELF-B	2.83	0.127	0.32	0.801233616769775	0.81
CG17180	sima	2.77	0.127	0.32	0.801233616769775	0.81
CG17180	ecd	2.57	0.127	0.32	0.801233616769775	0.81
CG17180	Bka	2.4	0.127	0.32	0.801233616769775	0.81
CG17180	dve	2.38	0.127	0.32	0.801233616769775	0.81
CG17180	CG2889	2.31	0.127	0.32	0.801233616769775	0.81
CG17180	CG8314	2.27	0.127	0.32	0.801233616769775	0.81
CG17180	Kdm4A	2.15	0.127	0.32	0.801233616769775	0.81
CG17180	bigmax	2.09	0.127	0.32	0.801233616769775	0.81
CG17180	GATAd	2.05	0.127	0.32	0.801233616769775	0.81
CG17180	CG6272	2	0.127	0.32	0.801233616769775	0.81
CG17180	ct	1.97	0.127	0.32	0.801233616769775	0.81
CG17180	Dip1	1.96	0.127	0.32	0.801233616769775	0.81
CG17180	kin17	1.93	0.127	0.32	0.801233616769775	0.81
CG17180	stwl	1.92	0.127	0.32	0.801233616769775	0.81
CG17180	ewg	1.91	0.127	0.32	0.801233616769775	0.81
CG17180	CG3815	1.85	0.127	0.32	0.801233616769775	0.81
CG17180	bs	1.84	0.127	0.32	0.801233616769775	0.81
CG17180	MED22	1.75	0.127	0.32	0.801233616769775	0.81
CG17180	CG1620	1.74	0.127	0.32	0.801233616769775	0.81
CG17180	Su(var)2-HP2	1.63	0.127	0.32	0.801233616769775	0.81
hipk	CG3726	9.78	0.154	0.56	0.520847435706514	0.82
hipk	mod	7.02	0.154	0.56	0.520847435706514	0.82
hipk	CG18265	5.23	0.154	0.56	0.520847435706514	0.82
hipk	nvy	4.94	0.154	0.56	0.520847435706514	0.82
hipk	MED7	4.89	0.154	0.56	0.520847435706514	0.82
hipk	Pur-alpha	4.7	0.154	0.56	0.520847435706514	0.82
hipk	lov	4.23	0.154	0.56	0.520847435706514	0.82
hipk	scrt	4.05	0.154	0.56	0.520847435706514	0.82
hipk	Blimp-1	3.55	0.154	0.56	0.520847435706514	0.82
hipk	Cenp-C	3.05	0.154	0.56	0.520847435706514	0.82
hipk	Atac2	2.99	0.154	0.56	0.520847435706514	0.82
hipk	CG8216	2.89	0.154	0.56	0.520847435706514	0.82
hipk	luna	2.86	0.154	0.56	0.520847435706514	0.82
hipk	MED4	2.76	0.154	0.56	0.520847435706514	0.82
hipk	Mitf	2.63	0.154	0.56	0.520847435706514	0.82
hipk	Elp3	2.53	0.154	0.56	0.520847435706514	0.82
hipk	CG15601	2.08	0.154	0.56	0.520847435706514	0.82
hipk	ey	2.05	0.154	0.56	0.520847435706514	0.82
hipk	CG6769	2.04	0.154	0.56	0.520847435706514	0.82
hipk	Trl	2.03	0.154	0.56	0.520847435706514	0.82
hipk	sage	2.01	0.154	0.56	0.520847435706514	0.82
hipk	Glut4EF	1.97	0.154	0.56	0.520847435706514	0.82
hipk	CG5180	1.9	0.154	0.56	0.520847435706514	0.82
hipk	mTTF	1.88	0.154	0.56	0.520847435706514	0.82
hipk	Nufip	1.87	0.154	0.56	0.520847435706514	0.82
hipk	CG11317	1.87	0.154	0.56	0.520847435706514	0.82
hipk	CG15073	1.87	0.154	0.56	0.520847435706514	0.82
hipk	CG7101	1.84	0.154	0.56	0.520847435706514	0.82
hipk	Atu	1.76	0.154	0.56	0.520847435706514	0.82
hipk	Taf1	1.73	0.154	0.56	0.520847435706514	0.82
MED14	Aef1	4.14	0.088	0.02	0.506369683541833	0.49
MED14	Atu	3.45	0.088	0.02	0.506369683541833	0.49
MED14	hng3	3.44	0.088	0.02	0.506369683541833	0.49
MED14	NfI	3.12	0.088	0.02	0.506369683541833	0.49
MED14	Meics	2.78	0.088	0.02	0.506369683541833	0.49
MED14	CG34422	2.77	0.088	0.02	0.506369683541833	0.49
MED14	Bap170	2.71	0.088	0.02	0.506369683541833	0.49
MED14	bi	2.48	0.088	0.02	0.506369683541833	0.49
MED14	CycH	2.3	0.088	0.02	0.506369683541833	0.49
MED14	CG3032	2.22	0.088	0.02	0.506369683541833	0.49
MED14	ranshi	2.14	0.088	0.02	0.506369683541833	0.49
MED14	opa	2.1	0.088	0.02	0.506369683541833	0.49
MED14	Sox21b	1.98	0.088	0.02	0.506369683541833	0.49
MED14	fru	1.98	0.088	0.02	0.506369683541833	0.49
MED14	CG32532	1.94	0.088	0.02	0.506369683541833	0.49
MED14	CG7839	1.91	0.088	0.02	0.506369683541833	0.49
MED14	CG9890	1.91	0.088	0.02	0.506369683541833	0.49
MED14	Blimp-1	1.91	0.088	0.02	0.506369683541833	0.49
MED14	mip120	1.83	0.088	0.02	0.506369683541833	0.49
MED14	CG1233	1.8	0.088	0.02	0.506369683541833	0.49
MED14	CG1602	1.79	0.088	0.02	0.506369683541833	0.49
MED14	CG3838	1.78	0.088	0.02	0.506369683541833	0.49
MED14	dm	1.77	0.088	0.02	0.506369683541833	0.49
MED14	CG30020	1.76	0.088	0.02	0.506369683541833	0.49
MED14	Spps	1.74	0.088	0.02	0.506369683541833	0.49
MED14	Atf6	1.73	0.088	0.02	0.506369683541833	0.49
MED14	brk	1.7	0.088	0.02	0.506369683541833	0.49
MED14	CG10631	1.67	0.088	0.02	0.506369683541833	0.49
MED14	CG9650	1.66	0.088	0.02	0.506369683541833	0.49
MED14	BtbVII	1.65	0.088	0.02	0.506369683541833	0.49
CG13893	MED11	7.65	0.08	-0.06	0.0641940738766369	0.07
CG13893	vfl	7.37	0.08	-0.06	0.0641940738766369	0.07
CG13893	CG3995	7.1	0.08	-0.06	0.0641940738766369	0.07
CG13893	ph-p	4.47	0.08	-0.06	0.0641940738766369	0.07
CG13893	CG18262	3.71	0.08	-0.06	0.0641940738766369	0.07
CG13893	nerfin-1	3.57	0.08	-0.06	0.0641940738766369	0.07
CG13893	bab1	3.47	0.08	-0.06	0.0641940738766369	0.07
CG13893	Pbp95	3.2	0.08	-0.06	0.0641940738766369	0.07
CG13893	CG15601	3.07	0.08	-0.06	0.0641940738766369	0.07
CG13893	bab2	2.88	0.08	-0.06	0.0641940738766369	0.07
CG13893	TfIIFbeta	2.84	0.08	-0.06	0.0641940738766369	0.07
CG13893	sima	2.67	0.08	-0.06	0.0641940738766369	0.07
CG13893	Taf2	2.61	0.08	-0.06	0.0641940738766369	0.07
CG13893	CG11906	2.54	0.08	-0.06	0.0641940738766369	0.07
CG13893	CR43671	2.48	0.08	-0.06	0.0641940738766369	0.07
CG13893	wdn	2.43	0.08	-0.06	0.0641940738766369	0.07
CG13893	Dad	2.37	0.08	-0.06	0.0641940738766369	0.07
CG13893	CG13775	2.32	0.08	-0.06	0.0641940738766369	0.07
CG13893	caup	2.16	0.08	-0.06	0.0641940738766369	0.07
CG13893	CG11710	2.16	0.08	-0.06	0.0641940738766369	0.07
CG13893	TfAP-2	2.16	0.08	-0.06	0.0641940738766369	0.07
CG13893	Rabex-5	2.14	0.08	-0.06	0.0641940738766369	0.07
CG13893	Hey	2.12	0.08	-0.06	0.0641940738766369	0.07
CG13893	CG9776	2.09	0.08	-0.06	0.0641940738766369	0.07
CG13893	CG7372	2.08	0.08	-0.06	0.0641940738766369	0.07
CG13893	ewg	2.06	0.08	-0.06	0.0641940738766369	0.07
CG13893	stwl	1.99	0.08	-0.06	0.0641940738766369	0.07
CG13893	Atac1	1.98	0.08	-0.06	0.0641940738766369	0.07
CG13893	CR43670	1.97	0.08	-0.06	0.0641940738766369	0.07
CG13893	CG6765	1.94	0.08	-0.06	0.0641940738766369	0.07
CR43423	Ets65A	3.49	0.054	0.06	0.0862581949177943	0.09
CR43423	CG14200	3.32	0.054	0.06	0.0862581949177943	0.09
CR43423	luna	3.13	0.054	0.06	0.0862581949177943	0.09
CR43423	CG14438	2.96	0.054	0.06	0.0862581949177943	0.09
CR43423	Octbeta2R	2.73	0.054	0.06	0.0862581949177943	0.09
CR43423	erm	2.55	0.054	0.06	0.0862581949177943	0.09
CR43423	CG18476	2.45	0.054	0.06	0.0862581949177943	0.09
CR43423	esn	2.33	0.054	0.06	0.0862581949177943	0.09
CR43423	Mes2	2.3	0.054	0.06	0.0862581949177943	0.09
CR43423	Taf8	1.99	0.054	0.06	0.0862581949177943	0.09
CR43423	Mio	1.99	0.054	0.06	0.0862581949177943	0.09
CR43423	sqz	1.98	0.054	0.06	0.0862581949177943	0.09
CR43423	jumu	1.96	0.054	0.06	0.0862581949177943	0.09
CR43423	dve	1.93	0.054	0.06	0.0862581949177943	0.09
CR43423	Blimp-1	1.92	0.054	0.06	0.0862581949177943	0.09
CR43423	CG3815	1.89	0.054	0.06	0.0862581949177943	0.09
CR43423	Kdm4A	1.84	0.054	0.06	0.0862581949177943	0.09
CR43423	Fen1	1.83	0.054	0.06	0.0862581949177943	0.09
CR43423	CG1647	1.78	0.054	0.06	0.0862581949177943	0.09
CR43423	CG7987	1.77	0.054	0.06	0.0862581949177943	0.09
CR43423	FoxP	1.77	0.054	0.06	0.0862581949177943	0.09
CR43423	CycH	1.74	0.054	0.06	0.0862581949177943	0.09
CR43423	CG10274	1.7	0.054	0.06	0.0862581949177943	0.09
CR43423	CG11398	1.63	0.054	0.06	0.0862581949177943	0.09
CR43423	CG3065	1.63	0.054	0.06	0.0862581949177943	0.09
CR43423	ADD1	1.62	0.054	0.06	0.0862581949177943	0.09
CR43423	Awh	1.59	0.054	0.06	0.0862581949177943	0.09
CR43423	CG6689	1.57	0.054	0.06	0.0862581949177943	0.09
CR43423	ato	1.53	0.054	0.06	0.0862581949177943	0.09
CR43423	Su(z)2	1.51	0.054	0.06	0.0862581949177943	0.09
CG3386	bab2	5.99	0.133	-0.32	0.13710212427677	0.24
CG3386	Rbf	4.1	0.133	-0.32	0.13710212427677	0.24
CG3386	CG17568	3.56	0.133	-0.32	0.13710212427677	0.24
CG3386	Aef1	3.02	0.133	-0.32	0.13710212427677	0.24
CG3386	tef	2.99	0.133	-0.32	0.13710212427677	0.24
CG3386	CG32105	2.76	0.133	-0.32	0.13710212427677	0.24
CG3386	dan	2.72	0.133	-0.32	0.13710212427677	0.24
CG3386	CG31365	2.66	0.133	-0.32	0.13710212427677	0.24
CG3386	CG7987	2.56	0.133	-0.32	0.13710212427677	0.24
CG3386	Chrac-14	2.52	0.133	-0.32	0.13710212427677	0.24
CG3386	mTTF	2.51	0.133	-0.32	0.13710212427677	0.24
CG3386	CG3995	2.32	0.133	-0.32	0.13710212427677	0.24
CG3386	Taf4	2.26	0.133	-0.32	0.13710212427677	0.24
CG3386	Su(z)2	2.12	0.133	-0.32	0.13710212427677	0.24
CG3386	CG34422	2.06	0.133	-0.32	0.13710212427677	0.24
CG3386	CG10565	1.99	0.133	-0.32	0.13710212427677	0.24
CG3386	CG8314	1.98	0.133	-0.32	0.13710212427677	0.24
CG3386	CG1647	1.94	0.133	-0.32	0.13710212427677	0.24
CG3386	CG15073	1.88	0.133	-0.32	0.13710212427677	0.24
CG3386	Nufip	1.88	0.133	-0.32	0.13710212427677	0.24
CG3386	CG6254	1.83	0.133	-0.32	0.13710212427677	0.24
CG3386	Mef2	1.82	0.133	-0.32	0.13710212427677	0.24
CG3386	Dip2	1.82	0.133	-0.32	0.13710212427677	0.24
CG3386	Camta	1.75	0.133	-0.32	0.13710212427677	0.24
CG3386	egg	1.75	0.133	-0.32	0.13710212427677	0.24
CG3386	lilli	1.72	0.133	-0.32	0.13710212427677	0.24
CG3386	CTPsyn	1.68	0.133	-0.32	0.13710212427677	0.24
CG3386	Hakai	1.67	0.133	-0.32	0.13710212427677	0.24
CG3386	CG31388	1.67	0.133	-0.32	0.13710212427677	0.24
CG3386	CG2712	1.63	0.133	-0.32	0.13710212427677	0.24
ebd1	Sap30	6.33	0.103	0.35	0.472455591261534	0.84
ebd1	nerfin-1	5.97	0.103	0.35	0.472455591261534	0.84
ebd1	Dref	3.66	0.103	0.35	0.472455591261534	0.84
ebd1	lid	3.55	0.103	0.35	0.472455591261534	0.84
ebd1	Blimp-1	3.26	0.103	0.35	0.472455591261534	0.84
ebd1	CG12768	3.21	0.103	0.35	0.472455591261534	0.84
ebd1	Ets65A	3.13	0.103	0.35	0.472455591261534	0.84
ebd1	Plzf	3.04	0.103	0.35	0.472455591261534	0.84
ebd1	Taf8	2.8	0.103	0.35	0.472455591261534	0.84
ebd1	CG6765	2.67	0.103	0.35	0.472455591261534	0.84
ebd1	TfAP-2	2.65	0.103	0.35	0.472455591261534	0.84
ebd1	CG13123	2.63	0.103	0.35	0.472455591261534	0.84
ebd1	CG45050	2.62	0.103	0.35	0.472455591261534	0.84
ebd1	Tfb1	2.59	0.103	0.35	0.472455591261534	0.84
ebd1	l(3)mbt	2.43	0.103	0.35	0.472455591261534	0.84
ebd1	p53	2.41	0.103	0.35	0.472455591261534	0.84
ebd1	scro	2.39	0.103	0.35	0.472455591261534	0.84
ebd1	Sox21b	2.32	0.103	0.35	0.472455591261534	0.84
ebd1	ash2	2.24	0.103	0.35	0.472455591261534	0.84
ebd1	CG18262	2.21	0.103	0.35	0.472455591261534	0.84
ebd1	CG31388	2.2	0.103	0.35	0.472455591261534	0.84
ebd1	TFAM	2.19	0.103	0.35	0.472455591261534	0.84
ebd1	CG9426	2.18	0.103	0.35	0.472455591261534	0.84
ebd1	CG4707	2.17	0.103	0.35	0.472455591261534	0.84
ebd1	CG4328	2.09	0.103	0.35	0.472455591261534	0.84
ebd1	CG11456	2.07	0.103	0.35	0.472455591261534	0.84
ebd1	CG9215	2.06	0.103	0.35	0.472455591261534	0.84
ebd1	Tbp	2.03	0.103	0.35	0.472455591261534	0.84
ebd1	CG7368	2.02	0.103	0.35	0.472455591261534	0.84
ebd1	CG6769	2	0.103	0.35	0.472455591261534	0.84
Vti1	Trl	3.61	0.076	0.34	0.335029697130245	0.86
Vti1	CG13624	3.17	0.076	0.34	0.335029697130245	0.86
Vti1	scro	3.07	0.076	0.34	0.335029697130245	0.86
Vti1	Rbf	2.68	0.076	0.34	0.335029697130245	0.86
Vti1	CG44247	2.62	0.076	0.34	0.335029697130245	0.86
Vti1	HLH106	2.58	0.076	0.34	0.335029697130245	0.86
Vti1	Taf8	2.55	0.076	0.34	0.335029697130245	0.86
Vti1	Pcl	2.42	0.076	0.34	0.335029697130245	0.86
Vti1	svp	2.39	0.076	0.34	0.335029697130245	0.86
Vti1	CG10366	2.37	0.076	0.34	0.335029697130245	0.86
Vti1	ct	2.34	0.076	0.34	0.335029697130245	0.86
Vti1	yem	2.18	0.076	0.34	0.335029697130245	0.86
Vti1	Blimp-1	2.12	0.076	0.34	0.335029697130245	0.86
Vti1	CG44002	2.09	0.076	0.34	0.335029697130245	0.86
Vti1	kin17	2.08	0.076	0.34	0.335029697130245	0.86
Vti1	sr	2.08	0.076	0.34	0.335029697130245	0.86
Vti1	dve	2.08	0.076	0.34	0.335029697130245	0.86
Vti1	Su(z)12	2.06	0.076	0.34	0.335029697130245	0.86
Vti1	mod	2.05	0.076	0.34	0.335029697130245	0.86
Vti1	Meics	2.05	0.076	0.34	0.335029697130245	0.86
Vti1	CG4707	2.04	0.076	0.34	0.335029697130245	0.86
Vti1	CG10904	2.04	0.076	0.34	0.335029697130245	0.86
Vti1	MTA1-like	1.9	0.076	0.34	0.335029697130245	0.86
Vti1	Asciz	1.9	0.076	0.34	0.335029697130245	0.86
Vti1	MED27	1.89	0.076	0.34	0.335029697130245	0.86
Vti1	Su(var)3-9	1.86	0.076	0.34	0.335029697130245	0.86
Vti1	CG3281	1.86	0.076	0.34	0.335029697130245	0.86
Vti1	CG34340	1.85	0.076	0.34	0.335029697130245	0.86
Vti1	ppl	1.83	0.076	0.34	0.335029697130245	0.86
Vti1	CG4553	1.81	0.076	0.34	0.335029697130245	0.86
CG13894	Blimp-1	5.74	0.189	0.48	0.694365074829414	0.96
CG13894	ppl	4.68	0.189	0.48	0.694365074829414	0.96
CG13894	pfk	4.31	0.189	0.48	0.694365074829414	0.96
CG13894	CG4676	3.66	0.189	0.48	0.694365074829414	0.96
CG13894	CG5953	3.33	0.189	0.48	0.694365074829414	0.96
CG13894	Oaz	3.27	0.189	0.48	0.694365074829414	0.96
CG13894	Lim1	3.08	0.189	0.48	0.694365074829414	0.96
CG13894	sim	2.94	0.189	0.48	0.694365074829414	0.96
CG13894	su(Hw)	2.77	0.189	0.48	0.694365074829414	0.96
CG13894	CHES-1-like	2.74	0.189	0.48	0.694365074829414	0.96
CG13894	ewg	2.7	0.189	0.48	0.694365074829414	0.96
CG13894	CG3995	2.55	0.189	0.48	0.694365074829414	0.96
CG13894	CG10904	2.48	0.189	0.48	0.694365074829414	0.96
CG13894	CG6765	2.44	0.189	0.48	0.694365074829414	0.96
CG13894	Eip74EF	2.3	0.189	0.48	0.694365074829414	0.96
CG13894	CG14441	2.22	0.189	0.48	0.694365074829414	0.96
CG13894	CG4553	2.16	0.189	0.48	0.694365074829414	0.96
CG13894	CG18262	2.08	0.189	0.48	0.694365074829414	0.96
CG13894	CG17328	2.05	0.189	0.48	0.694365074829414	0.96
CG13894	FoxP	2.03	0.189	0.48	0.694365074829414	0.96
CG13894	E(spl)mbeta-HLH	1.99	0.189	0.48	0.694365074829414	0.96
CG13894	Atac2	1.98	0.189	0.48	0.694365074829414	0.96
CG13894	CG11906	1.96	0.189	0.48	0.694365074829414	0.96
CG13894	CG11294	1.95	0.189	0.48	0.694365074829414	0.96
CG13894	pita	1.95	0.189	0.48	0.694365074829414	0.96
CG13894	CG10366	1.93	0.189	0.48	0.694365074829414	0.96
CG13894	hth	1.82	0.189	0.48	0.694365074829414	0.96
CG13894	MEP-1	1.81	0.189	0.48	0.694365074829414	0.96
CG13894	Awh	1.81	0.189	0.48	0.694365074829414	0.96
CG13894	ct	1.79	0.189	0.48	0.694365074829414	0.96
CG13895	slp1	6.56	0.065	0.22	0.370006434950477	0.24
CG13895	dac	5.4	0.065	0.22	0.370006434950477	0.24
CG13895	MED11	5.27	0.065	0.22	0.370006434950477	0.24
CG13895	dan	4.93	0.065	0.22	0.370006434950477	0.24
CG13895	MESR4	4.36	0.065	0.22	0.370006434950477	0.24
CG13895	E(spl)mbeta-HLH	3.78	0.065	0.22	0.370006434950477	0.24
CG13895	CG8944	3.42	0.065	0.22	0.370006434950477	0.24
CG13895	RpIII128	3.21	0.065	0.22	0.370006434950477	0.24
CG13895	CG10565	3.21	0.065	0.22	0.370006434950477	0.24
CG13895	E(spl)m8-HLH	3.01	0.065	0.22	0.370006434950477	0.24
CG13895	slp2	2.97	0.065	0.22	0.370006434950477	0.24
CG13895	GABPI	2.94	0.065	0.22	0.370006434950477	0.24
CG13895	CG17328	2.8	0.065	0.22	0.370006434950477	0.24
CG13895	Ets97D	2.78	0.065	0.22	0.370006434950477	0.24
CG13895	danr	2.64	0.065	0.22	0.370006434950477	0.24
CG13895	CG6254	2.57	0.065	0.22	0.370006434950477	0.24
CG13895	CG3815	2.54	0.065	0.22	0.370006434950477	0.24
CG13895	Eip74EF	2.39	0.065	0.22	0.370006434950477	0.24
CG13895	CG2199	2.17	0.065	0.22	0.370006434950477	0.24
CG13895	CG1647	2.07	0.065	0.22	0.370006434950477	0.24
CG13895	HDAC6	2.06	0.065	0.22	0.370006434950477	0.24
CG13895	CG9932	2.05	0.065	0.22	0.370006434950477	0.24
CG13895	erm	2.03	0.065	0.22	0.370006434950477	0.24
CG13895	CG6813	2.03	0.065	0.22	0.370006434950477	0.24
CG13895	grn	2.02	0.065	0.22	0.370006434950477	0.24
CG13895	caup	2.01	0.065	0.22	0.370006434950477	0.24
CG13895	CG14438	1.99	0.065	0.22	0.370006434950477	0.24
CG13895	CG8319	1.97	0.065	0.22	0.370006434950477	0.24
CG13895	CG17385	1.97	0.065	0.22	0.370006434950477	0.24
CG13895	sim	1.96	0.065	0.22	0.370006434950477	0.24
CkIIalpha-i3	CG9215	7.47	0.098	0.22	0.335029697130245	0.77
CkIIalpha-i3	Sry-delta	6.34	0.098	0.22	0.335029697130245	0.77
CkIIalpha-i3	scro	5.58	0.098	0.22	0.335029697130245	0.77
CkIIalpha-i3	MED22	5.17	0.098	0.22	0.335029697130245	0.77
CkIIalpha-i3	CG17385	4.62	0.098	0.22	0.335029697130245	0.77
CkIIalpha-i3	CG42748	4.48	0.098	0.22	0.335029697130245	0.77
CkIIalpha-i3	CG6272	4.43	0.098	0.22	0.335029697130245	0.77
CkIIalpha-i3	Taf5	3.87	0.098	0.22	0.335029697130245	0.77
CkIIalpha-i3	CG2790	3.77	0.098	0.22	0.335029697130245	0.77
CkIIalpha-i3	luna	3.51	0.098	0.22	0.335029697130245	0.77
CkIIalpha-i3	CG18262	3.5	0.098	0.22	0.335029697130245	0.77
CkIIalpha-i3	ecd	3.28	0.098	0.22	0.335029697130245	0.77
CkIIalpha-i3	Sap30	3.07	0.098	0.22	0.335029697130245	0.77
CkIIalpha-i3	CG1647	3.06	0.098	0.22	0.335029697130245	0.77
CkIIalpha-i3	CG11560	3.06	0.098	0.22	0.335029697130245	0.77
CkIIalpha-i3	cnc	2.9	0.098	0.22	0.335029697130245	0.77
CkIIalpha-i3	CG31388	2.82	0.098	0.22	0.335029697130245	0.77
CkIIalpha-i3	ab	2.71	0.098	0.22	0.335029697130245	0.77
CkIIalpha-i3	Sox102F	2.62	0.098	0.22	0.335029697130245	0.77
CkIIalpha-i3	Irbp	2.55	0.098	0.22	0.335029697130245	0.77
CkIIalpha-i3	bi	2.52	0.098	0.22	0.335029697130245	0.77
CkIIalpha-i3	CG1965	2.52	0.098	0.22	0.335029697130245	0.77
CkIIalpha-i3	CG15435	2.44	0.098	0.22	0.335029697130245	0.77
CkIIalpha-i3	rn	2.42	0.098	0.22	0.335029697130245	0.77
CkIIalpha-i3	kn	2.4	0.098	0.22	0.335029697130245	0.77
CkIIalpha-i3	CG9776	2.39	0.098	0.22	0.335029697130245	0.77
CkIIalpha-i3	CG4936	2.35	0.098	0.22	0.335029697130245	0.77
CkIIalpha-i3	CG15601	2.33	0.098	0.22	0.335029697130245	0.77
CkIIalpha-i3	BtbVII	2.32	0.098	0.22	0.335029697130245	0.77
CkIIalpha-i3	kin17	2.2	0.098	0.22	0.335029697130245	0.77
CG13896	Eip78C	7.82	0.07	0.49	0.370006434950477	0.71
CG13896	Rack1	4.32	0.07	0.49	0.370006434950477	0.71
CG13896	CG7101	3.96	0.07	0.49	0.370006434950477	0.71
CG13896	Blos1	3.89	0.07	0.49	0.370006434950477	0.71
CG13896	CG32105	3.74	0.07	0.49	0.370006434950477	0.71
CG13896	grn	3.59	0.07	0.49	0.370006434950477	0.71
CG13896	Cdc5	3.54	0.07	0.49	0.370006434950477	0.71
CG13896	Camta	3.18	0.07	0.49	0.370006434950477	0.71
CG13896	CG17806	3.15	0.07	0.49	0.370006434950477	0.71
CG13896	dom	2.82	0.07	0.49	0.370006434950477	0.71
CG13896	mute	2.79	0.07	0.49	0.370006434950477	0.71
CG13896	phtf	2.64	0.07	0.49	0.370006434950477	0.71
CG13896	Hmg-2	2.53	0.07	0.49	0.370006434950477	0.71
CG13896	CG1792	2.5	0.07	0.49	0.370006434950477	0.71
CG13896	CG17328	2.46	0.07	0.49	0.370006434950477	0.71
CG13896	salm	2.38	0.07	0.49	0.370006434950477	0.71
CG13896	lov	2.35	0.07	0.49	0.370006434950477	0.71
CG13896	sba	2.32	0.07	0.49	0.370006434950477	0.71
CG13896	Octbeta2R	2.3	0.07	0.49	0.370006434950477	0.71
CG13896	CG9948	2.24	0.07	0.49	0.370006434950477	0.71
CG13896	CG11456	2.13	0.07	0.49	0.370006434950477	0.71
CG13896	CG6813	2.13	0.07	0.49	0.370006434950477	0.71
CG13896	CG8216	1.92	0.07	0.49	0.370006434950477	0.71
CG13896	Mio	1.84	0.07	0.49	0.370006434950477	0.71
CG13896	CG14117	1.83	0.07	0.49	0.370006434950477	0.71
CG13896	zfh1	1.8	0.07	0.49	0.370006434950477	0.71
CG13896	Asciz	1.79	0.07	0.49	0.370006434950477	0.71
CG13896	Hr46	1.76	0.07	0.49	0.370006434950477	0.71
CG13896	tef	1.76	0.07	0.49	0.370006434950477	0.71
CG13896	CG8944	1.74	0.07	0.49	0.370006434950477	0.71
CR43785	Rfx	6.13	0.073	0.6	0.694365074829414	0.86
CR43785	CG3726	4.81	0.073	0.6	0.694365074829414	0.86
CR43785	shn	3.87	0.073	0.6	0.694365074829414	0.86
CR43785	ktub	3.7	0.073	0.6	0.694365074829414	0.86
CR43785	CG8301	3.63	0.073	0.6	0.694365074829414	0.86
CR43785	CG15601	3.47	0.073	0.6	0.694365074829414	0.86
CR43785	CG18265	3.45	0.073	0.6	0.694365074829414	0.86
CR43785	msl-3	3.32	0.073	0.6	0.694365074829414	0.86
CR43785	sima	3.31	0.073	0.6	0.694365074829414	0.86
CR43785	rn	3.13	0.073	0.6	0.694365074829414	0.86
CR43785	CG11696	3.12	0.073	0.6	0.694365074829414	0.86
CR43785	Rbsn-5	3.11	0.073	0.6	0.694365074829414	0.86
CR43785	l(3)mbt	3.05	0.073	0.6	0.694365074829414	0.86
CR43785	Mio	2.92	0.073	0.6	0.694365074829414	0.86
CR43785	Lhr	2.82	0.073	0.6	0.694365074829414	0.86
CR43785	CG6276	2.72	0.073	0.6	0.694365074829414	0.86
CR43785	CG32700	2.68	0.073	0.6	0.694365074829414	0.86
CR43785	grau	2.49	0.073	0.6	0.694365074829414	0.86
CR43785	MED25	2.43	0.073	0.6	0.694365074829414	0.86
CR43785	NfI	2.4	0.073	0.6	0.694365074829414	0.86
CR43785	RYBP	2.35	0.073	0.6	0.694365074829414	0.86
CR43785	hbn	2.31	0.073	0.6	0.694365074829414	0.86
CR43785	dve	2.31	0.073	0.6	0.694365074829414	0.86
CR43785	Kdm4A	2.27	0.073	0.6	0.694365074829414	0.86
CR43785	Nufip	2.24	0.073	0.6	0.694365074829414	0.86
CR43785	CG12768	2.21	0.073	0.6	0.694365074829414	0.86
CR43785	CG2116	2.21	0.073	0.6	0.694365074829414	0.86
CR43785	CG2889	2.14	0.073	0.6	0.694365074829414	0.86
CR43785	FoxP	2.06	0.073	0.6	0.694365074829414	0.86
CR43785	MED30	2.03	0.073	0.6	0.694365074829414	0.86
hng3	CG11456	3.7	0.147	0.29	1	0.81
hng3	trr	3.44	0.147	0.29	1	0.81
hng3	E(spl)m8-HLH	3.37	0.147	0.29	1	0.81
hng3	HDAC6	2.82	0.147	0.29	1	0.81
hng3	onecut	2.57	0.147	0.29	1	0.81
hng3	CG8281	2.55	0.147	0.29	1	0.81
hng3	CG16779	2.47	0.147	0.29	1	0.81
hng3	Tusp	2.46	0.147	0.29	1	0.81
hng3	CG10949	2.44	0.147	0.29	1	0.81
hng3	Stat92E	2.38	0.147	0.29	1	0.81
hng3	CG17186	2.34	0.147	0.29	1	0.81
hng3	aop	2.26	0.147	0.29	1	0.81
hng3	kn	2.22	0.147	0.29	1	0.81
hng3	Sox102F	2.16	0.147	0.29	1	0.81
hng3	Trl	2.15	0.147	0.29	1	0.81
hng3	CG9776	2.09	0.147	0.29	1	0.81
hng3	vfl	2.08	0.147	0.29	1	0.81
hng3	Cdc5	2.02	0.147	0.29	1	0.81
hng3	Nufip	2.01	0.147	0.29	1	0.81
hng3	CG32982	1.98	0.147	0.29	1	0.81
hng3	Irbp	1.95	0.147	0.29	1	0.81
hng3	Side	1.81	0.147	0.29	1	0.81
hng3	Aef1	1.79	0.147	0.29	1	0.81
hng3	CG15435	1.78	0.147	0.29	1	0.81
hng3	CG9948	1.75	0.147	0.29	1	0.81
hng3	NK7.1	1.69	0.147	0.29	1	0.81
hng3	CG4282	1.69	0.147	0.29	1	0.81
hng3	D	1.68	0.147	0.29	1	0.81
hng3	CG14711	1.68	0.147	0.29	1	0.81
hng3	Dref	1.62	0.147	0.29	1	0.81
CG13898	ey	4.96	0.027	0.14	0.153522062157279	0.13
CG13898	Hmx	4.66	0.027	0.14	0.153522062157279	0.13
CG13898	bab2	4.62	0.027	0.14	0.153522062157279	0.13
CG13898	noc	3.8	0.027	0.14	0.153522062157279	0.13
CG13898	esn	3.73	0.027	0.14	0.153522062157279	0.13
CG13898	CG17361	2.8	0.027	0.14	0.153522062157279	0.13
CG13898	slim	2.7	0.027	0.14	0.153522062157279	0.13
CG13898	CG15601	2.64	0.027	0.14	0.153522062157279	0.13
CG13898	bab1	2.43	0.027	0.14	0.153522062157279	0.13
CG13898	CG34376	2.28	0.027	0.14	0.153522062157279	0.13
CG13898	kn	2.21	0.027	0.14	0.153522062157279	0.13
CG13898	achi	2.17	0.027	0.14	0.153522062157279	0.13
CG13898	CG9727	2.16	0.027	0.14	0.153522062157279	0.13
CG13898	Kdm2	2.15	0.027	0.14	0.153522062157279	0.13
CG13898	ecd	2.07	0.027	0.14	0.153522062157279	0.13
CG13898	CG45050	2.01	0.027	0.14	0.153522062157279	0.13
CG13898	mute	2	0.027	0.14	0.153522062157279	0.13
CG13898	CTPsyn	1.99	0.027	0.14	0.153522062157279	0.13
CG13898	CG9932	1.97	0.027	0.14	0.153522062157279	0.13
CG13898	CG42748	1.95	0.027	0.14	0.153522062157279	0.13
CG13898	TfIIFbeta	1.88	0.027	0.14	0.153522062157279	0.13
CG13898	Vsx2	1.85	0.027	0.14	0.153522062157279	0.13
CG13898	tup	1.85	0.027	0.14	0.153522062157279	0.13
CG13898	slou	1.83	0.027	0.14	0.153522062157279	0.13
CG13898	l(3)mbt	1.83	0.027	0.14	0.153522062157279	0.13
CG13898	Rbf	1.78	0.027	0.14	0.153522062157279	0.13
CG13898	CG17612	1.76	0.027	0.14	0.153522062157279	0.13
CG13898	Su(var)3-9	1.69	0.027	0.14	0.153522062157279	0.13
CG13898	CycH	1.69	0.027	0.14	0.153522062157279	0.13
CG13898	Fen1	1.63	0.027	0.14	0.153522062157279	0.13
CG13900	CG8924	8.26	0.063	-0.24	0.0862581949177943	0.06
CG13900	E(z)	6.22	0.063	-0.24	0.0862581949177943	0.06
CG13900	mute	4.43	0.063	-0.24	0.0862581949177943	0.06
CG13900	CR43671	4.32	0.063	-0.24	0.0862581949177943	0.06
CG13900	onecut	3.48	0.063	-0.24	0.0862581949177943	0.06
CG13900	CG15011	3.27	0.063	-0.24	0.0862581949177943	0.06
CG13900	CG3032	3.19	0.063	-0.24	0.0862581949177943	0.06
CG13900	sr	3.09	0.063	-0.24	0.0862581949177943	0.06
CG13900	CG32532	3.09	0.063	-0.24	0.0862581949177943	0.06
CG13900	CG32982	2.91	0.063	-0.24	0.0862581949177943	0.06
CG13900	CG1965	2.75	0.063	-0.24	0.0862581949177943	0.06
CG13900	Pbp45	2.74	0.063	-0.24	0.0862581949177943	0.06
CG13900	Aef1	2.46	0.063	-0.24	0.0862581949177943	0.06
CG13900	Lhr	2.39	0.063	-0.24	0.0862581949177943	0.06
CG13900	CG1620	2.38	0.063	-0.24	0.0862581949177943	0.06
CG13900	CycH	2.33	0.063	-0.24	0.0862581949177943	0.06
CG13900	Brd8	2.31	0.063	-0.24	0.0862581949177943	0.06
CG13900	stc	2.16	0.063	-0.24	0.0862581949177943	0.06
CG13900	Kdm4A	2.14	0.063	-0.24	0.0862581949177943	0.06
CG13900	Sap30	2.07	0.063	-0.24	0.0862581949177943	0.06
CG13900	CG1602	1.91	0.063	-0.24	0.0862581949177943	0.06
CG13900	Nufip	1.87	0.063	-0.24	0.0862581949177943	0.06
CG13900	Nelf-E	1.86	0.063	-0.24	0.0862581949177943	0.06
CG13900	CG7518	1.83	0.063	-0.24	0.0862581949177943	0.06
CG13900	HDAC6	1.81	0.063	-0.24	0.0862581949177943	0.06
CG13900	CG6907	1.8	0.063	-0.24	0.0862581949177943	0.06
CG13900	ERR	1.7	0.063	-0.24	0.0862581949177943	0.06
CG13900	CG5180	1.67	0.063	-0.24	0.0862581949177943	0.06
CG13900	ktub	1.64	0.063	-0.24	0.0862581949177943	0.06
CG13900	CG6765	1.62	0.063	-0.24	0.0862581949177943	0.06
CG42553	msl-3	5.22	0.066	0.27	0.0755928946018454	0.1
CG42553	Tfb1	5.06	0.066	0.27	0.0755928946018454	0.1
CG42553	Su(z)12	4.49	0.066	0.27	0.0755928946018454	0.1
CG42553	pros	4.12	0.066	0.27	0.0755928946018454	0.1
CG42553	CG3065	4.07	0.066	0.27	0.0755928946018454	0.1
CG42553	mip120	3.7	0.066	0.27	0.0755928946018454	0.1
CG42553	Trf	3.58	0.066	0.27	0.0755928946018454	0.1
CG42553	CG9932	3.19	0.066	0.27	0.0755928946018454	0.1
CG42553	onecut	3.17	0.066	0.27	0.0755928946018454	0.1
CG42553	trem	3.13	0.066	0.27	0.0755928946018454	0.1
CG42553	NELF-B	3.09	0.066	0.27	0.0755928946018454	0.1
CG42553	ranshi	3.03	0.066	0.27	0.0755928946018454	0.1
CG42553	CG31388	2.89	0.066	0.27	0.0755928946018454	0.1
CG42553	Plzf	2.69	0.066	0.27	0.0755928946018454	0.1
CG42553	sima	2.66	0.066	0.27	0.0755928946018454	0.1
CG42553	CG8924	2.66	0.066	0.27	0.0755928946018454	0.1
CG42553	Taf8	2.46	0.066	0.27	0.0755928946018454	0.1
CG42553	Sry-delta	2.42	0.066	0.27	0.0755928946018454	0.1
CG42553	Taf2	2.17	0.066	0.27	0.0755928946018454	0.1
CG42553	Tusp	2.13	0.066	0.27	0.0755928946018454	0.1
CG42553	CG2202	2.08	0.066	0.27	0.0755928946018454	0.1
CG42553	az2	1.94	0.066	0.27	0.0755928946018454	0.1
CG42553	CG3726	1.92	0.066	0.27	0.0755928946018454	0.1
CG42553	yem	1.88	0.066	0.27	0.0755928946018454	0.1
CG42553	ppl	1.88	0.066	0.27	0.0755928946018454	0.1
CG42553	key	1.86	0.066	0.27	0.0755928946018454	0.1
CG42553	lilli	1.84	0.066	0.27	0.0755928946018454	0.1
CG42553	CG14710	1.84	0.066	0.27	0.0755928946018454	0.1
CG42553	CG3281	1.78	0.066	0.27	0.0755928946018454	0.1
CG42553	Crc	1.77	0.066	0.27	0.0755928946018454	0.1
CG13901	pad	5.88	0.145	0.02	0.0740740740740741	0.15
CG13901	CG10949	5.29	0.145	0.02	0.0740740740740741	0.15
CG13901	CG14965	4.81	0.145	0.02	0.0740740740740741	0.15
CG13901	CG42748	4.48	0.145	0.02	0.0740740740740741	0.15
CG13901	hng3	3.74	0.145	0.02	0.0740740740740741	0.15
CG13901	schlank	3.24	0.145	0.02	0.0740740740740741	0.15
CG13901	ab	3.07	0.145	0.02	0.0740740740740741	0.15
CG13901	CG1663	2.89	0.145	0.02	0.0740740740740741	0.15
CG13901	mTTF	2.79	0.145	0.02	0.0740740740740741	0.15
CG13901	CG17829	2.76	0.145	0.02	0.0740740740740741	0.15
CG13901	Dip1	2.33	0.145	0.02	0.0740740740740741	0.15
CG13901	CG12219	2.3	0.145	0.02	0.0740740740740741	0.15
CG13901	CG5033	2.25	0.145	0.02	0.0740740740740741	0.15
CG13901	CG9305	2.16	0.145	0.02	0.0740740740740741	0.15
CG13901	dve	2.01	0.145	0.02	0.0740740740740741	0.15
CG13901	Atf3	1.97	0.145	0.02	0.0740740740740741	0.15
CG13901	Hr39	1.97	0.145	0.02	0.0740740740740741	0.15
CG13901	E(spl)mgamma-HLH	1.92	0.145	0.02	0.0740740740740741	0.15
CG13901	CG10565	1.9	0.145	0.02	0.0740740740740741	0.15
CG13901	pfk	1.86	0.145	0.02	0.0740740740740741	0.15
CG13901	usp	1.85	0.145	0.02	0.0740740740740741	0.15
CG13901	E(spl)m7-HLH	1.82	0.145	0.02	0.0740740740740741	0.15
CG13901	CR43670	1.75	0.145	0.02	0.0740740740740741	0.15
CG13901	CG15601	1.75	0.145	0.02	0.0740740740740741	0.15
CG13901	ct	1.75	0.145	0.02	0.0740740740740741	0.15
CG13901	CG2790	1.74	0.145	0.02	0.0740740740740741	0.15
CG13901	Br140	1.74	0.145	0.02	0.0740740740740741	0.15
CG13901	RYBP	1.73	0.145	0.02	0.0740740740740741	0.15
CG13901	Su(z)12	1.7	0.145	0.02	0.0740740740740741	0.15
CG13901	CG8388	1.7	0.145	0.02	0.0740740740740741	0.15
CG13902	jumu	6.36	0.067	-0.14	0.262936879248872	0.49
CG13902	Asciz	4.06	0.067	-0.14	0.262936879248872	0.49
CG13902	Tbp	3.94	0.067	-0.14	0.262936879248872	0.49
CG13902	E(z)	3.71	0.067	-0.14	0.262936879248872	0.49
CG13902	dmrt99B	3.54	0.067	-0.14	0.262936879248872	0.49
CG13902	NK7.1	3.11	0.067	-0.14	0.262936879248872	0.49
CG13902	Acf1	2.86	0.067	-0.14	0.262936879248872	0.49
CG13902	dbr	2.73	0.067	-0.14	0.262936879248872	0.49
CG13902	TfIIFbeta	2.43	0.067	-0.14	0.262936879248872	0.49
CG13902	CG10949	2.36	0.067	-0.14	0.262936879248872	0.49
CG13902	CG8216	2.31	0.067	-0.14	0.262936879248872	0.49
CG13902	CG13624	2.3	0.067	-0.14	0.262936879248872	0.49
CG13902	foxo	2.25	0.067	-0.14	0.262936879248872	0.49
CG13902	CG11710	2.2	0.067	-0.14	0.262936879248872	0.49
CG13902	CG4854	2.17	0.067	-0.14	0.262936879248872	0.49
CG13902	TH1	2.14	0.067	-0.14	0.262936879248872	0.49
CG13902	CG10366	2.11	0.067	-0.14	0.262936879248872	0.49
CG13902	CG13894	2.09	0.067	-0.14	0.262936879248872	0.49
CG13902	Octbeta2R	2.03	0.067	-0.14	0.262936879248872	0.49
CG13902	Blimp-1	1.94	0.067	-0.14	0.262936879248872	0.49
CG13902	CG13123	1.91	0.067	-0.14	0.262936879248872	0.49
CG13902	grn	1.87	0.067	-0.14	0.262936879248872	0.49
CG13902	CG3065	1.84	0.067	-0.14	0.262936879248872	0.49
CG13902	CG6276	1.82	0.067	-0.14	0.262936879248872	0.49
CG13902	bigmax	1.81	0.067	-0.14	0.262936879248872	0.49
CG13902	CG31388	1.8	0.067	-0.14	0.262936879248872	0.49
CG13902	lid	1.79	0.067	-0.14	0.262936879248872	0.49
CG13902	CG11696	1.79	0.067	-0.14	0.262936879248872	0.49
CG13902	Ets97D	1.77	0.067	-0.14	0.262936879248872	0.49
CG13902	ppl	1.77	0.067	-0.14	0.262936879248872	0.49
CG13890	CG42748	7.66	0.173	-0.21	0.0357142857142857	0.01
CG13890	bigmax	5.49	0.173	-0.21	0.0357142857142857	0.01
CG13890	CG9650	3.32	0.173	-0.21	0.0357142857142857	0.01
CG13890	pros	3.09	0.173	-0.21	0.0357142857142857	0.01
CG13890	CG8950	2.95	0.173	-0.21	0.0357142857142857	0.01
CG13890	sqz	2.93	0.173	-0.21	0.0357142857142857	0.01
CG13890	esn	2.92	0.173	-0.21	0.0357142857142857	0.01
CG13890	Ets97D	2.6	0.173	-0.21	0.0357142857142857	0.01
CG13890	msl-3	2.55	0.173	-0.21	0.0357142857142857	0.01
CG13890	CG14710	2.54	0.173	-0.21	0.0357142857142857	0.01
CG13890	rn	2.5	0.173	-0.21	0.0357142857142857	0.01
CG13890	CG9948	2.34	0.173	-0.21	0.0357142857142857	0.01
CG13890	CG8944	2.33	0.173	-0.21	0.0357142857142857	0.01
CG13890	Kdm4A	2.24	0.173	-0.21	0.0357142857142857	0.01
CG13890	MTF-1	2.19	0.173	-0.21	0.0357142857142857	0.01
CG13890	crm	2.17	0.173	-0.21	0.0357142857142857	0.01
CG13890	HDAC6	2.15	0.173	-0.21	0.0357142857142857	0.01
CG13890	CG9776	2.14	0.173	-0.21	0.0357142857142857	0.01
CG13890	Ssl1	2.08	0.173	-0.21	0.0357142857142857	0.01
CG13890	ppl	2.08	0.173	-0.21	0.0357142857142857	0.01
CG13890	Cenp-C	2.07	0.173	-0.21	0.0357142857142857	0.01
CG13890	Nelf-E	2.01	0.173	-0.21	0.0357142857142857	0.01
CG13890	CG8578	2.01	0.173	-0.21	0.0357142857142857	0.01
CG13890	GABPI	2	0.173	-0.21	0.0357142857142857	0.01
CG13890	luna	2	0.173	-0.21	0.0357142857142857	0.01
CG13890	CG8301	1.97	0.173	-0.21	0.0357142857142857	0.01
CG13890	aop	1.97	0.173	-0.21	0.0357142857142857	0.01
CG13890	CG12744	1.87	0.173	-0.21	0.0357142857142857	0.01
CG13890	Atf6	1.85	0.173	-0.21	0.0357142857142857	0.01
CG13890	CG7099	1.85	0.173	-0.21	0.0357142857142857	0.01
dpr20	hbn	13.3	0.364	0	0.261624336496614	0.41
dpr20	CG12162	6.65	0.364	0	0.261624336496614	0.41
dpr20	RunxA	5.83	0.364	0	0.261624336496614	0.41
dpr20	CG10274	5.1	0.364	0	0.261624336496614	0.41
dpr20	Glut4EF	4.98	0.364	0	0.261624336496614	0.41
dpr20	tup	4.92	0.364	0	0.261624336496614	0.41
dpr20	Ets65A	4.59	0.364	0	0.261624336496614	0.41
dpr20	tap	4.18	0.364	0	0.261624336496614	0.41
dpr20	CG1965	4.01	0.364	0	0.261624336496614	0.41
dpr20	bon	3.84	0.364	0	0.261624336496614	0.41
dpr20	CG30403	3.32	0.364	0	0.261624336496614	0.41
dpr20	CG17829	3.16	0.364	0	0.261624336496614	0.41
dpr20	CG17328	3.06	0.364	0	0.261624336496614	0.41
dpr20	CG4570	2.82	0.364	0	0.261624336496614	0.41
dpr20	CG6654	2.6	0.364	0	0.261624336496614	0.41
dpr20	CG15073	2.59	0.364	0	0.261624336496614	0.41
dpr20	CG6907	2.43	0.364	0	0.261624336496614	0.41
dpr20	CG11710	2.18	0.364	0	0.261624336496614	0.41
dpr20	Spps	2.12	0.364	0	0.261624336496614	0.41
dpr20	CG10209	2	0.364	0	0.261624336496614	0.41
dpr20	key	2	0.364	0	0.261624336496614	0.41
dpr20	hth	2	0.364	0	0.261624336496614	0.41
dpr20	mld	1.99	0.364	0	0.261624336496614	0.41
dpr20	Lpt	1.98	0.364	0	0.261624336496614	0.41
dpr20	Mio	1.94	0.364	0	0.261624336496614	0.41
dpr20	run	1.94	0.364	0	0.261624336496614	0.41
dpr20	CG11456	1.87	0.364	0	0.261624336496614	0.41
dpr20	Lim1	1.86	0.364	0	0.261624336496614	0.41
dpr20	lilli	1.85	0.364	0	0.261624336496614	0.41
dpr20	Bx	1.8	0.364	0	0.261624336496614	0.41
CG12502	vvl	9.13	0.055	0.35	1	0.99
CG12502	CG3838	5.78	0.055	0.35	1	0.99
CG12502	CG30403	5.56	0.055	0.35	1	0.99
CG12502	NK7.1	4.44	0.055	0.35	1	0.99
CG12502	ap	4.21	0.055	0.35	1	0.99
CG12502	Atac1	3.42	0.055	0.35	1	0.99
CG12502	Tbp	2.62	0.055	0.35	1	0.99
CG12502	pad	2.59	0.055	0.35	1	0.99
CG12502	Dip2	2.55	0.055	0.35	1	0.99
CG12502	MTA1-like	2.55	0.055	0.35	1	0.99
CG12502	sr	2.44	0.055	0.35	1	0.99
CG12502	CG11294	2.22	0.055	0.35	1	0.99
CG12502	CG3726	2.19	0.055	0.35	1	0.99
CG12502	sens	2.17	0.055	0.35	1	0.99
CG12502	ppl	1.96	0.055	0.35	1	0.99
CG12502	CG15011	1.91	0.055	0.35	1	0.99
CG12502	CG34340	1.88	0.055	0.35	1	0.99
CG12502	CG10631	1.88	0.055	0.35	1	0.99
CG12502	CG7101	1.73	0.055	0.35	1	0.99
CG12502	dac	1.7	0.055	0.35	1	0.99
CG12502	Vsx2	1.67	0.055	0.35	1	0.99
CG12502	phtf	1.67	0.055	0.35	1	0.99
CG12502	hth	1.6	0.055	0.35	1	0.99
CG12502	Mitf	1.59	0.055	0.35	1	0.99
CG12502	Hr39	1.59	0.055	0.35	1	0.99
CG12502	Fer2	1.56	0.055	0.35	1	0.99
CG12502	E(spl)m7-HLH	1.55	0.055	0.35	1	0.99
CG12502	CG8388	1.54	0.055	0.35	1	0.99
CG12502	hng3	1.53	0.055	0.35	1	0.99
CG12502	Tusp	1.53	0.055	0.35	1	0.99
CG32479	scro	3.77	0.119	-0.05	0.13710212427677	0.13
CG32479	BtbVII	3.67	0.119	-0.05	0.13710212427677	0.13
CG32479	CG7745	3.63	0.119	-0.05	0.13710212427677	0.13
CG32479	Glut4EF	3.3	0.119	-0.05	0.13710212427677	0.13
CG32479	egg	3.1	0.119	-0.05	0.13710212427677	0.13
CG32479	CG8216	3.01	0.119	-0.05	0.13710212427677	0.13
CG32479	CG2875	2.74	0.119	-0.05	0.13710212427677	0.13
CG32479	Ssrp	2.61	0.119	-0.05	0.13710212427677	0.13
CG32479	ap	2.53	0.119	-0.05	0.13710212427677	0.13
CG32479	CG2129	2.52	0.119	-0.05	0.13710212427677	0.13
CG32479	CG14050	2.45	0.119	-0.05	0.13710212427677	0.13
CG32479	CG32982	2.44	0.119	-0.05	0.13710212427677	0.13
CG32479	CR43671	2.27	0.119	-0.05	0.13710212427677	0.13
CG32479	cnc	2.26	0.119	-0.05	0.13710212427677	0.13
CG32479	FoxP	2.25	0.119	-0.05	0.13710212427677	0.13
CG32479	CG6808	2.25	0.119	-0.05	0.13710212427677	0.13
CG32479	ppl	2.21	0.119	-0.05	0.13710212427677	0.13
CG32479	Pur-alpha	2.2	0.119	-0.05	0.13710212427677	0.13
CG32479	CG11906	2.17	0.119	-0.05	0.13710212427677	0.13
CG32479	hng3	2.1	0.119	-0.05	0.13710212427677	0.13
CG32479	Irbp	2.09	0.119	-0.05	0.13710212427677	0.13
CG32479	CG31388	2.06	0.119	-0.05	0.13710212427677	0.13
CG32479	CG18265	2.06	0.119	-0.05	0.13710212427677	0.13
CG32479	grau	1.98	0.119	-0.05	0.13710212427677	0.13
CG32479	CG18476	1.95	0.119	-0.05	0.13710212427677	0.13
CG32479	CG6276	1.93	0.119	-0.05	0.13710212427677	0.13
CG32479	sima	1.91	0.119	-0.05	0.13710212427677	0.13
CG32479	lov	1.89	0.119	-0.05	0.13710212427677	0.13
CG32479	CG11085	1.88	0.119	-0.05	0.13710212427677	0.13
CG32479	Rpb8	1.87	0.119	-0.05	0.13710212427677	0.13
CG13907	Taf2	9.74	0.134	-0.19	0.260494036125864	0.41
CG13907	CG5180	5.63	0.134	-0.19	0.260494036125864	0.41
CG13907	ranshi	4.88	0.134	-0.19	0.260494036125864	0.41
CG13907	CG4936	4.78	0.134	-0.19	0.260494036125864	0.41
CG13907	schlank	4.46	0.134	-0.19	0.260494036125864	0.41
CG13907	Rpb8	4.46	0.134	-0.19	0.260494036125864	0.41
CG13907	pfk	4.13	0.134	-0.19	0.260494036125864	0.41
CG13907	CG2889	4.01	0.134	-0.19	0.260494036125864	0.41
CG13907	Su(var)3-9	3.91	0.134	-0.19	0.260494036125864	0.41
CG13907	mTTF	3.86	0.134	-0.19	0.260494036125864	0.41
CG13907	mld	3.44	0.134	-0.19	0.260494036125864	0.41
CG13907	CG9727	3.35	0.134	-0.19	0.260494036125864	0.41
CG13907	dmrt99B	3.18	0.134	-0.19	0.260494036125864	0.41
CG13907	Dh44-R2	3.16	0.134	-0.19	0.260494036125864	0.41
CG13907	CG15435	3.1	0.134	-0.19	0.260494036125864	0.41
CG13907	Lmpt	3.07	0.134	-0.19	0.260494036125864	0.41
CG13907	CG7101	2.78	0.134	-0.19	0.260494036125864	0.41
CG13907	CR43670	2.58	0.134	-0.19	0.260494036125864	0.41
CG13907	CG14965	2.52	0.134	-0.19	0.260494036125864	0.41
CG13907	tup	2.46	0.134	-0.19	0.260494036125864	0.41
CG13907	su(Hw)	2.44	0.134	-0.19	0.260494036125864	0.41
CG13907	CG43689	2.39	0.134	-0.19	0.260494036125864	0.41
CG13907	Rfx	2.35	0.134	-0.19	0.260494036125864	0.41
CG13907	E(spl)m8-HLH	2.33	0.134	-0.19	0.260494036125864	0.41
CG13907	Blimp-1	2.32	0.134	-0.19	0.260494036125864	0.41
CG13907	CTCF	2.27	0.134	-0.19	0.260494036125864	0.41
CG13907	CG11696	2.24	0.134	-0.19	0.260494036125864	0.41
CG13907	stc	2.22	0.134	-0.19	0.260494036125864	0.41
CG13907	Tbp	2.21	0.134	-0.19	0.260494036125864	0.41
CG13907	Plzf	2.21	0.134	-0.19	0.260494036125864	0.41
nerfin-1	CG12768	14.89	0.222	0.72	0.556348640264187	0.95
nerfin-1	CG9650	13.44	0.222	0.72	0.556348640264187	0.95
nerfin-1	Pur-alpha	12	0.222	0.72	0.556348640264187	0.95
nerfin-1	CG16779	10.04	0.222	0.72	0.556348640264187	0.95
nerfin-1	scro	8.27	0.222	0.72	0.556348640264187	0.95
nerfin-1	Ets65A	6.36	0.222	0.72	0.556348640264187	0.95
nerfin-1	esn	6.07	0.222	0.72	0.556348640264187	0.95
nerfin-1	noc	5.88	0.222	0.72	0.556348640264187	0.95
nerfin-1	elB	5.88	0.222	0.72	0.556348640264187	0.95
nerfin-1	sqz	5.61	0.222	0.72	0.556348640264187	0.95
nerfin-1	MED11	5.59	0.222	0.72	0.556348640264187	0.95
nerfin-1	svp	5.51	0.222	0.72	0.556348640264187	0.95
nerfin-1	CG8301	5.2	0.222	0.72	0.556348640264187	0.95
nerfin-1	CG3726	4.88	0.222	0.72	0.556348640264187	0.95
nerfin-1	Blimp-1	4.69	0.222	0.72	0.556348640264187	0.95
nerfin-1	Vsx2	3.76	0.222	0.72	0.556348640264187	0.95
nerfin-1	CG18262	3.46	0.222	0.72	0.556348640264187	0.95
nerfin-1	bi	3.3	0.222	0.72	0.556348640264187	0.95
nerfin-1	CG10565	3.28	0.222	0.72	0.556348640264187	0.95
nerfin-1	Vsx1	3.15	0.222	0.72	0.556348640264187	0.95
nerfin-1	Tfb1	3.13	0.222	0.72	0.556348640264187	0.95
nerfin-1	Pbp95	3.12	0.222	0.72	0.556348640264187	0.95
nerfin-1	Lpt	2.95	0.222	0.72	0.556348640264187	0.95
nerfin-1	CG10979	2.89	0.222	0.72	0.556348640264187	0.95
nerfin-1	Bap170	2.79	0.222	0.72	0.556348640264187	0.95
nerfin-1	CG32982	2.73	0.222	0.72	0.556348640264187	0.95
nerfin-1	CG17186	2.69	0.222	0.72	0.556348640264187	0.95
nerfin-1	ecd	2.67	0.222	0.72	0.556348640264187	0.95
nerfin-1	Ssrp	2.57	0.222	0.72	0.556348640264187	0.95
nerfin-1	Sry-delta	2.51	0.222	0.72	0.556348640264187	0.95
Glut1	Elp3	4.24	0.215	0.67	0.57798165350068	0.49
Glut1	Sap30	3.98	0.215	0.67	0.57798165350068	0.49
Glut1	nvy	3.28	0.215	0.67	0.57798165350068	0.49
Glut1	ct	3.22	0.215	0.67	0.57798165350068	0.49
Glut1	CG4570	3.08	0.215	0.67	0.57798165350068	0.49
Glut1	CG12768	2.87	0.215	0.67	0.57798165350068	0.49
Glut1	fkh	2.85	0.215	0.67	0.57798165350068	0.49
Glut1	ara	2.77	0.215	0.67	0.57798165350068	0.49
Glut1	CG18476	2.64	0.215	0.67	0.57798165350068	0.49
Glut1	schlank	2.62	0.215	0.67	0.57798165350068	0.49
Glut1	CG18262	2.61	0.215	0.67	0.57798165350068	0.49
Glut1	FoxP	2.52	0.215	0.67	0.57798165350068	0.49
Glut1	SoxN	2.49	0.215	0.67	0.57798165350068	0.49
Glut1	ap	2.37	0.215	0.67	0.57798165350068	0.49
Glut1	CG44002	2.3	0.215	0.67	0.57798165350068	0.49
Glut1	pros	2.23	0.215	0.67	0.57798165350068	0.49
Glut1	apt	2.19	0.215	0.67	0.57798165350068	0.49
Glut1	CG6765	2.17	0.215	0.67	0.57798165350068	0.49
Glut1	Lmpt	2.15	0.215	0.67	0.57798165350068	0.49
Glut1	CG7372	2.14	0.215	0.67	0.57798165350068	0.49
Glut1	shn	2.07	0.215	0.67	0.57798165350068	0.49
Glut1	Pur-alpha	2.07	0.215	0.67	0.57798165350068	0.49
Glut1	Ets65A	2.03	0.215	0.67	0.57798165350068	0.49
Glut1	CR43671	2.02	0.215	0.67	0.57798165350068	0.49
Glut1	CG15269	2	0.215	0.67	0.57798165350068	0.49
Glut1	bsh	1.98	0.215	0.67	0.57798165350068	0.49
Glut1	sba	1.98	0.215	0.67	0.57798165350068	0.49
Glut1	ab	1.98	0.215	0.67	0.57798165350068	0.49
Glut1	Side	1.93	0.215	0.67	0.57798165350068	0.49
Glut1	Bka	1.9	0.215	0.67	0.57798165350068	0.49
trio	Rack1	6.74	0.191	0.65	1	0.76
trio	msl-3	6.66	0.191	0.65	1	0.76
trio	bon	5.43	0.191	0.65	1	0.76
trio	mrn	5.14	0.191	0.65	1	0.76
trio	Pcl	3.83	0.191	0.65	1	0.76
trio	CG4360	3.76	0.191	0.65	1	0.76
trio	scrt	3.66	0.191	0.65	1	0.76
trio	CG9948	3.66	0.191	0.65	1	0.76
trio	Acf1	3.47	0.191	0.65	1	0.76
trio	CG13894	3.31	0.191	0.65	1	0.76
trio	CG32700	3.08	0.191	0.65	1	0.76
trio	Fen1	2.97	0.191	0.65	1	0.76
trio	E(spl)mgamma-HLH	2.89	0.191	0.65	1	0.76
trio	CG8301	2.81	0.191	0.65	1	0.76
trio	NfI	2.75	0.191	0.65	1	0.76
trio	erm	2.67	0.191	0.65	1	0.76
trio	CG9776	2.56	0.191	0.65	1	0.76
trio	CG34376	2.52	0.191	0.65	1	0.76
trio	Hr96	2.49	0.191	0.65	1	0.76
trio	Mef2	2.41	0.191	0.65	1	0.76
trio	sim	2.4	0.191	0.65	1	0.76
trio	aop	2.28	0.191	0.65	1	0.76
trio	Kdm2	2.26	0.191	0.65	1	0.76
trio	CG11317	2.23	0.191	0.65	1	0.76
trio	TFAM	2.19	0.191	0.65	1	0.76
trio	wdn	2.19	0.191	0.65	1	0.76
trio	mod	2.16	0.191	0.65	1	0.76
trio	FoxP	2.15	0.191	0.65	1	0.76
trio	Cf2	2.14	0.191	0.65	1	0.76
trio	bab1	2.1	0.191	0.65	1	0.76
bab1	bab2	37.57	0.146	0.69	1	0.67
bab1	l(2)k10201	4.35	0.146	0.69	1	0.67
bab1	CG17328	3.51	0.146	0.69	1	0.67
bab1	CTPsyn	3.24	0.146	0.69	1	0.67
bab1	run	2.55	0.146	0.69	1	0.67
bab1	CG34376	2.21	0.146	0.69	1	0.67
bab1	CG9650	2.07	0.146	0.69	1	0.67
bab1	Pfk	2.04	0.146	0.69	1	0.67
bab1	trem	2.02	0.146	0.69	1	0.67
bab1	CG1620	1.98	0.146	0.69	1	0.67
bab1	CG6907	1.93	0.146	0.69	1	0.67
bab1	CG4676	1.89	0.146	0.69	1	0.67
bab1	CG7099	1.87	0.146	0.69	1	0.67
bab1	CG18265	1.87	0.146	0.69	1	0.67
bab1	Eip74EF	1.8	0.146	0.69	1	0.67
bab1	Lim3	1.74	0.146	0.69	1	0.67
bab1	sim	1.71	0.146	0.69	1	0.67
bab1	CG10565	1.71	0.146	0.69	1	0.67
bab1	CTCF	1.69	0.146	0.69	1	0.67
bab1	CG1792	1.68	0.146	0.69	1	0.67
bab1	ct	1.68	0.146	0.69	1	0.67
bab1	CG9727	1.67	0.146	0.69	1	0.67
bab1	Pcl	1.65	0.146	0.69	1	0.67
bab1	ey	1.64	0.146	0.69	1	0.67
bab1	FoxP	1.64	0.146	0.69	1	0.67
bab1	Elp3	1.57	0.146	0.69	1	0.67
bab1	Ravus	1.56	0.146	0.69	1	0.67
bab1	CG12219	1.56	0.146	0.69	1	0.67
bab1	Sry-delta	1.56	0.146	0.69	1	0.67
bab1	sage	1.55	0.146	0.69	1	0.67
bab2	bab1	34.58	0.276	0.65	0.602193791596495	0.65
bab2	CG15435	4.99	0.276	0.65	0.602193791596495	0.65
bab2	ct	4.38	0.276	0.65	0.602193791596495	0.65
bab2	tj	4.27	0.276	0.65	0.602193791596495	0.65
bab2	CG1792	3.18	0.276	0.65	0.602193791596495	0.65
bab2	CG44247	3.16	0.276	0.65	0.602193791596495	0.65
bab2	vvl	2.83	0.276	0.65	0.602193791596495	0.65
bab2	Taf4	2.68	0.276	0.65	0.602193791596495	0.65
bab2	MTF-1	2.67	0.276	0.65	0.602193791596495	0.65
bab2	pita	2.56	0.276	0.65	0.602193791596495	0.65
bab2	Hmx	2.48	0.276	0.65	0.602193791596495	0.65
bab2	tap	2.47	0.276	0.65	0.602193791596495	0.65
bab2	CG1233	2.43	0.276	0.65	0.602193791596495	0.65
bab2	erm	2.21	0.276	0.65	0.602193791596495	0.65
bab2	Opbp	2.12	0.276	0.65	0.602193791596495	0.65
bab2	CG12104	2.09	0.276	0.65	0.602193791596495	0.65
bab2	Hakai	1.95	0.276	0.65	0.602193791596495	0.65
bab2	esn	1.95	0.276	0.65	0.602193791596495	0.65
bab2	Trf	1.92	0.276	0.65	0.602193791596495	0.65
bab2	hth	1.9	0.276	0.65	0.602193791596495	0.65
bab2	CG10209	1.87	0.276	0.65	0.602193791596495	0.65
bab2	CG34376	1.86	0.276	0.65	0.602193791596495	0.65
bab2	nvy	1.82	0.276	0.65	0.602193791596495	0.65
bab2	CG3815	1.78	0.276	0.65	0.602193791596495	0.65
bab2	ZnT49B	1.74	0.276	0.65	0.602193791596495	0.65
bab2	Usf	1.73	0.276	0.65	0.602193791596495	0.65
bab2	SoxN	1.69	0.276	0.65	0.602193791596495	0.65
bab2	zfh2	1.66	0.276	0.65	0.602193791596495	0.65
bab2	CG10565	1.63	0.276	0.65	0.602193791596495	0.65
bab2	Hr46	1.6	0.276	0.65	0.602193791596495	0.65
Psf1	CG9305	6.74	0.052	0.12	0.414039335605413	0.35
Psf1	PHDP	5.98	0.052	0.12	0.414039335605413	0.35
Psf1	MED22	4.01	0.052	0.12	0.414039335605413	0.35
Psf1	CG10147	3.59	0.052	0.12	0.414039335605413	0.35
Psf1	E(spl)m8-HLH	3.39	0.052	0.12	0.414039335605413	0.35
Psf1	sr	3.39	0.052	0.12	0.414039335605413	0.35
Psf1	slp1	3.14	0.052	0.12	0.414039335605413	0.35
Psf1	danr	3.07	0.052	0.12	0.414039335605413	0.35
Psf1	TH1	2.89	0.052	0.12	0.414039335605413	0.35
Psf1	Acf1	2.78	0.052	0.12	0.414039335605413	0.35
Psf1	scrt	2.77	0.052	0.12	0.414039335605413	0.35
Psf1	slp2	2.72	0.052	0.12	0.414039335605413	0.35
Psf1	CG12659	2.68	0.052	0.12	0.414039335605413	0.35
Psf1	sim	2.66	0.052	0.12	0.414039335605413	0.35
Psf1	CG14050	2.53	0.052	0.12	0.414039335605413	0.35
Psf1	Awh	2.53	0.052	0.12	0.414039335605413	0.35
Psf1	Aef1	2.52	0.052	0.12	0.414039335605413	0.35
Psf1	oc	2.43	0.052	0.12	0.414039335605413	0.35
Psf1	E(spl)mgamma-HLH	2.39	0.052	0.12	0.414039335605413	0.35
Psf1	hng3	2.33	0.052	0.12	0.414039335605413	0.35
Psf1	MED7	2.29	0.052	0.12	0.414039335605413	0.35
Psf1	CG18476	2.13	0.052	0.12	0.414039335605413	0.35
Psf1	E(spl)mbeta-HLH	2.06	0.052	0.12	0.414039335605413	0.35
Psf1	Rabex-5	1.9	0.052	0.12	0.414039335605413	0.35
Psf1	SoxN	1.89	0.052	0.12	0.414039335605413	0.35
Psf1	Oaz	1.88	0.052	0.12	0.414039335605413	0.35
Psf1	ranshi	1.79	0.052	0.12	0.414039335605413	0.35
Psf1	Elp3	1.79	0.052	0.12	0.414039335605413	0.35
Psf1	bon	1.78	0.052	0.12	0.414039335605413	0.35
Psf1	CG6765	1.74	0.052	0.12	0.414039335605413	0.35
CG32333	scrt	11.91	0.252	0.14	0.383688765336751	0.21
CG32333	hth	8.62	0.252	0.14	0.383688765336751	0.21
CG32333	CG7372	7.51	0.252	0.14	0.383688765336751	0.21
CG32333	bsh	7.19	0.252	0.14	0.383688765336751	0.21
CG32333	CG11085	6.89	0.252	0.14	0.383688765336751	0.21
CG32333	E(spl)m7-HLH	6.04	0.252	0.14	0.383688765336751	0.21
CG32333	salr	4.98	0.252	0.14	0.383688765336751	0.21
CG32333	sim	4.93	0.252	0.14	0.383688765336751	0.21
CG32333	HLH106	4.57	0.252	0.14	0.383688765336751	0.21
CG32333	slp2	4.21	0.252	0.14	0.383688765336751	0.21
CG32333	CG1663	4.18	0.252	0.14	0.383688765336751	0.21
CG32333	CG8765	4.1	0.252	0.14	0.383688765336751	0.21
CG32333	CG7785	3.97	0.252	0.14	0.383688765336751	0.21
CG32333	mute	3.63	0.252	0.14	0.383688765336751	0.21
CG32333	CG6907	3.6	0.252	0.14	0.383688765336751	0.21
CG32333	elB	3.16	0.252	0.14	0.383688765336751	0.21
CG32333	CG10366	3	0.252	0.14	0.383688765336751	0.21
CG32333	klu	2.66	0.252	0.14	0.383688765336751	0.21
CG32333	e(y)3	2.51	0.252	0.14	0.383688765336751	0.21
CG32333	dac	2.49	0.252	0.14	0.383688765336751	0.21
CG32333	CG4328	2.39	0.252	0.14	0.383688765336751	0.21
CG32333	Su(var)3-7	2.36	0.252	0.14	0.383688765336751	0.21
CG32333	CG16863	2.3	0.252	0.14	0.383688765336751	0.21
CG32333	scro	2.27	0.252	0.14	0.383688765336751	0.21
CG32333	Mes4	2.26	0.252	0.14	0.383688765336751	0.21
CG32333	E(spl)m8-HLH	2.26	0.252	0.14	0.383688765336751	0.21
CG32333	CG10147	2.25	0.252	0.14	0.383688765336751	0.21
CG32333	Atac1	2.22	0.252	0.14	0.383688765336751	0.21
CG32333	Ets65A	2.14	0.252	0.14	0.383688765336751	0.21
CG32333	CG14438	2.11	0.252	0.14	0.383688765336751	0.21
Rabex-5	CG30403	10.9	0.074	0.14	0.462962962962963	0.65
Rabex-5	CG8281	6.25	0.074	0.14	0.462962962962963	0.65
Rabex-5	CG15011	6.01	0.074	0.14	0.462962962962963	0.65
Rabex-5	CG11696	3.66	0.074	0.14	0.462962962962963	0.65
Rabex-5	CG34340	3.16	0.074	0.14	0.462962962962963	0.65
Rabex-5	erm	2.75	0.074	0.14	0.462962962962963	0.65
Rabex-5	luna	2.54	0.074	0.14	0.462962962962963	0.65
Rabex-5	Lim1	2.5	0.074	0.14	0.462962962962963	0.65
Rabex-5	CG4282	2.38	0.074	0.14	0.462962962962963	0.65
Rabex-5	ADD1	2.37	0.074	0.14	0.462962962962963	0.65
Rabex-5	pfk	2.3	0.074	0.14	0.462962962962963	0.65
Rabex-5	shn	2.28	0.074	0.14	0.462962962962963	0.65
Rabex-5	CG11560	2.28	0.074	0.14	0.462962962962963	0.65
Rabex-5	oc	2.26	0.074	0.14	0.462962962962963	0.65
Rabex-5	achi	2.13	0.074	0.14	0.462962962962963	0.65
Rabex-5	CG6163	2.07	0.074	0.14	0.462962962962963	0.65
Rabex-5	salr	2.07	0.074	0.14	0.462962962962963	0.65
Rabex-5	CG2116	2.03	0.074	0.14	0.462962962962963	0.65
Rabex-5	E(spl)m7-HLH	2.03	0.074	0.14	0.462962962962963	0.65
Rabex-5	noc	2.02	0.074	0.14	0.462962962962963	0.65
Rabex-5	MED25	2.01	0.074	0.14	0.462962962962963	0.65
Rabex-5	CG14050	1.95	0.074	0.14	0.462962962962963	0.65
Rabex-5	CG3065	1.95	0.074	0.14	0.462962962962963	0.65
Rabex-5	mrn	1.94	0.074	0.14	0.462962962962963	0.65
Rabex-5	Tfb1	1.88	0.074	0.14	0.462962962962963	0.65
Rabex-5	bab2	1.86	0.074	0.14	0.462962962962963	0.65
Rabex-5	CG2889	1.85	0.074	0.14	0.462962962962963	0.65
Rabex-5	E(spl)mgamma-HLH	1.82	0.074	0.14	0.462962962962963	0.65
Rabex-5	CG9650	1.82	0.074	0.14	0.462962962962963	0.65
Rabex-5	Glut4EF	1.81	0.074	0.14	0.462962962962963	0.65
CG9149	MED27	7.63	0.082	0.12	0.241746889207614	0.31
CG9149	key	6.07	0.082	0.12	0.241746889207614	0.31
CG9149	Lim3	6.01	0.082	0.12	0.241746889207614	0.31
CG9149	Eip78C	5.2	0.082	0.12	0.241746889207614	0.31
CG9149	CG11294	4.93	0.082	0.12	0.241746889207614	0.31
CG9149	ash2	4.79	0.082	0.12	0.241746889207614	0.31
CG9149	CG2875	4.63	0.082	0.12	0.241746889207614	0.31
CG9149	GATAd	4.27	0.082	0.12	0.241746889207614	0.31
CG9149	ph-p	4.21	0.082	0.12	0.241746889207614	0.31
CG9149	Acf1	3.71	0.082	0.12	0.241746889207614	0.31
CG9149	CG12162	3.44	0.082	0.12	0.241746889207614	0.31
CG9149	CG12104	3.36	0.082	0.12	0.241746889207614	0.31
CG9149	dm	3.35	0.082	0.12	0.241746889207614	0.31
CG9149	CG15601	3.25	0.082	0.12	0.241746889207614	0.31
CG9149	Rack1	3.2	0.082	0.12	0.241746889207614	0.31
CG9149	Pbp95	3.1	0.082	0.12	0.241746889207614	0.31
CG9149	Rpb8	3.08	0.082	0.12	0.241746889207614	0.31
CG9149	lilli	2.89	0.082	0.12	0.241746889207614	0.31
CG9149	CG9650	2.87	0.082	0.12	0.241746889207614	0.31
CG9149	Atf6	2.86	0.082	0.12	0.241746889207614	0.31
CG9149	scro	2.82	0.082	0.12	0.241746889207614	0.31
CG9149	CG3815	2.76	0.082	0.12	0.241746889207614	0.31
CG9149	CycH	2.73	0.082	0.12	0.241746889207614	0.31
CG9149	CG6272	2.69	0.082	0.12	0.241746889207614	0.31
CG9149	CG31388	2.69	0.082	0.12	0.241746889207614	0.31
CG9149	CG11398	2.56	0.082	0.12	0.241746889207614	0.31
CG9149	ppl	2.54	0.082	0.12	0.241746889207614	0.31
CG9149	MED4	2.53	0.082	0.12	0.241746889207614	0.31
CG9149	Octbeta2R	2.49	0.082	0.12	0.241746889207614	0.31
CG9149	hth	2.44	0.082	0.12	0.241746889207614	0.31
CG2277	MED4	4.23	0.085	0.08	0.191607115507976	0.24
CG2277	Hr96	2.8	0.085	0.08	0.191607115507976	0.24
CG2277	MBD-R2	2.75	0.085	0.08	0.191607115507976	0.24
CG2277	Tfb1	2.62	0.085	0.08	0.191607115507976	0.24
CG2277	polybromo	2.6	0.085	0.08	0.191607115507976	0.24
CG2277	Elp3	2.33	0.085	0.08	0.191607115507976	0.24
CG2277	fd59A	2.31	0.085	0.08	0.191607115507976	0.24
CG2277	CG45050	2.04	0.085	0.08	0.191607115507976	0.24
CG2277	achi	2.04	0.085	0.08	0.191607115507976	0.24
CG2277	Taf4	1.95	0.085	0.08	0.191607115507976	0.24
CG2277	CG10147	1.91	0.085	0.08	0.191607115507976	0.24
CG2277	CG6765	1.91	0.085	0.08	0.191607115507976	0.24
CG2277	sima	1.89	0.085	0.08	0.191607115507976	0.24
CG2277	CG7386	1.89	0.085	0.08	0.191607115507976	0.24
CG2277	Sry-delta	1.88	0.085	0.08	0.191607115507976	0.24
CG2277	onecut	1.88	0.085	0.08	0.191607115507976	0.24
CG2277	CG8388	1.86	0.085	0.08	0.191607115507976	0.24
CG2277	pros	1.82	0.085	0.08	0.191607115507976	0.24
CG2277	CG6163	1.77	0.085	0.08	0.191607115507976	0.24
CG2277	erm	1.77	0.085	0.08	0.191607115507976	0.24
CG2277	pfk	1.71	0.085	0.08	0.191607115507976	0.24
CG2277	Su(z)2	1.7	0.085	0.08	0.191607115507976	0.24
CG2277	CG18262	1.69	0.085	0.08	0.191607115507976	0.24
CG2277	RYBP	1.65	0.085	0.08	0.191607115507976	0.24
CG2277	CG43343	1.62	0.085	0.08	0.191607115507976	0.24
CG2277	Irbp	1.6	0.085	0.08	0.191607115507976	0.24
CG2277	CG3838	1.59	0.085	0.08	0.191607115507976	0.24
CG2277	CG15601	1.58	0.085	0.08	0.191607115507976	0.24
CG2277	apt	1.58	0.085	0.08	0.191607115507976	0.24
CG2277	CR43671	1.57	0.085	0.08	0.191607115507976	0.24
CG9153	CG1965	9.3	0.121	0.31	0.556348640264187	0.82
CG9153	Bka	5.91	0.121	0.31	0.556348640264187	0.82
CG9153	CG8944	4.02	0.121	0.31	0.556348640264187	0.82
CG9153	CG7928	3.47	0.121	0.31	0.556348640264187	0.82
CG9153	CG4282	3.34	0.121	0.31	0.556348640264187	0.82
CG9153	tai	3.31	0.121	0.31	0.556348640264187	0.82
CG9153	CG17802	3.26	0.121	0.31	0.556348640264187	0.82
CG9153	grau	2.9	0.121	0.31	0.556348640264187	0.82
CG9153	phtf	2.78	0.121	0.31	0.556348640264187	0.82
CG9153	Atac2	2.68	0.121	0.31	0.556348640264187	0.82
CG9153	CG43689	2.55	0.121	0.31	0.556348640264187	0.82
CG9153	CG4676	2.53	0.121	0.31	0.556348640264187	0.82
CG9153	shn	2.52	0.121	0.31	0.556348640264187	0.82
CG9153	pita	2.43	0.121	0.31	0.556348640264187	0.82
CG9153	aop	2.43	0.121	0.31	0.556348640264187	0.82
CG9153	CG31365	2.38	0.121	0.31	0.556348640264187	0.82
CG9153	CG18265	2.24	0.121	0.31	0.556348640264187	0.82
CG9153	elB	2.22	0.121	0.31	0.556348640264187	0.82
CG9153	salr	2.2	0.121	0.31	0.556348640264187	0.82
CG9153	Lpt	2.19	0.121	0.31	0.556348640264187	0.82
CG9153	Dad	2.05	0.121	0.31	0.556348640264187	0.82
CG9153	MED7	2.05	0.121	0.31	0.556348640264187	0.82
CG9153	FoxP	2.02	0.121	0.31	0.556348640264187	0.82
CG9153	dmrt99B	1.96	0.121	0.31	0.556348640264187	0.82
CG9153	ash1	1.85	0.121	0.31	0.556348640264187	0.82
CG9153	disco-r	1.81	0.121	0.31	0.556348640264187	0.82
CG9153	Atf6	1.8	0.121	0.31	0.556348640264187	0.82
CG9153	Pbp45	1.78	0.121	0.31	0.556348640264187	0.82
CG9153	CR43671	1.78	0.121	0.31	0.556348640264187	0.82
CG9153	MED15	1.77	0.121	0.31	0.556348640264187	0.82
msd1	sr	6.72	0.092	0.06	0.164487923739942	0.44
msd1	CG9932	4.62	0.092	0.06	0.164487923739942	0.44
msd1	noc	3.74	0.092	0.06	0.164487923739942	0.44
msd1	MED15	3.42	0.092	0.06	0.164487923739942	0.44
msd1	ash1	3.4	0.092	0.06	0.164487923739942	0.44
msd1	Set2	3.33	0.092	0.06	0.164487923739942	0.44
msd1	CG3726	3.13	0.092	0.06	0.164487923739942	0.44
msd1	scro	2.98	0.092	0.06	0.164487923739942	0.44
msd1	CG8216	2.54	0.092	0.06	0.164487923739942	0.44
msd1	Nufip	2.53	0.092	0.06	0.164487923739942	0.44
msd1	CG18262	2.53	0.092	0.06	0.164487923739942	0.44
msd1	MED22	2.33	0.092	0.06	0.164487923739942	0.44
msd1	Mes4	2.3	0.092	0.06	0.164487923739942	0.44
msd1	CG10209	2.21	0.092	0.06	0.164487923739942	0.44
msd1	vfl	2.15	0.092	0.06	0.164487923739942	0.44
msd1	fru	2.12	0.092	0.06	0.164487923739942	0.44
msd1	CG4282	2.12	0.092	0.06	0.164487923739942	0.44
msd1	CG15011	1.89	0.092	0.06	0.164487923739942	0.44
msd1	CG8159	1.87	0.092	0.06	0.164487923739942	0.44
msd1	Su(z)2	1.86	0.092	0.06	0.164487923739942	0.44
msd1	CG8314	1.84	0.092	0.06	0.164487923739942	0.44
msd1	CG7928	1.83	0.092	0.06	0.164487923739942	0.44
msd1	CG6272	1.81	0.092	0.06	0.164487923739942	0.44
msd1	ADD1	1.74	0.092	0.06	0.164487923739942	0.44
msd1	CG7785	1.71	0.092	0.06	0.164487923739942	0.44
msd1	ZnT49B	1.7	0.092	0.06	0.164487923739942	0.44
msd1	Sox21b	1.7	0.092	0.06	0.164487923739942	0.44
msd1	CG13123	1.69	0.092	0.06	0.164487923739942	0.44
msd1	hth	1.69	0.092	0.06	0.164487923739942	0.44
msd1	trem	1.66	0.092	0.06	0.164487923739942	0.44
msd5	toy	29.52	0.069	0.79	0.628205128205128	0.82
msd5	kn	10.15	0.069	0.79	0.628205128205128	0.82
msd5	ey	8.68	0.069	0.79	0.628205128205128	0.82
msd5	Mes4	4.35	0.069	0.79	0.628205128205128	0.82
msd5	CG12162	4.2	0.069	0.79	0.628205128205128	0.82
msd5	jumu	4.16	0.069	0.79	0.628205128205128	0.82
msd5	Sox21b	3.53	0.069	0.79	0.628205128205128	0.82
msd5	Sox102F	3.51	0.069	0.79	0.628205128205128	0.82
msd5	TfAP-2	3.46	0.069	0.79	0.628205128205128	0.82
msd5	Bx	3.41	0.069	0.79	0.628205128205128	0.82
msd5	CG3726	3.15	0.069	0.79	0.628205128205128	0.82
msd5	Fen1	3.09	0.069	0.79	0.628205128205128	0.82
msd5	CG32105	3.01	0.069	0.79	0.628205128205128	0.82
msd5	CG11317	2.96	0.069	0.79	0.628205128205128	0.82
msd5	CG3909	2.8	0.069	0.79	0.628205128205128	0.82
msd5	mTTF	2.77	0.069	0.79	0.628205128205128	0.82
msd5	l(2)k10201	2.62	0.069	0.79	0.628205128205128	0.82
msd5	CG15601	2.6	0.069	0.79	0.628205128205128	0.82
msd5	aop	2.6	0.069	0.79	0.628205128205128	0.82
msd5	Asciz	2.45	0.069	0.79	0.628205128205128	0.82
msd5	CG16863	2.44	0.069	0.79	0.628205128205128	0.82
msd5	sr	2.32	0.069	0.79	0.628205128205128	0.82
msd5	NfI	2.25	0.069	0.79	0.628205128205128	0.82
msd5	dac	2.19	0.069	0.79	0.628205128205128	0.82
msd5	achi	2.05	0.069	0.79	0.628205128205128	0.82
msd5	CG8944	1.92	0.069	0.79	0.628205128205128	0.82
msd5	HDAC6	1.79	0.069	0.79	0.628205128205128	0.82
msd5	CG7839	1.79	0.069	0.79	0.628205128205128	0.82
msd5	Atac1	1.77	0.069	0.79	0.628205128205128	0.82
msd5	CG13894	1.76	0.069	0.79	0.628205128205128	0.82
l(3)02640	Sox102F	6.28	0.097	0.39	0.801233616769775	0.54
l(3)02640	NK7.1	4.31	0.097	0.39	0.801233616769775	0.54
l(3)02640	yem	3.69	0.097	0.39	0.801233616769775	0.54
l(3)02640	Mes2	3.49	0.097	0.39	0.801233616769775	0.54
l(3)02640	klu	3.26	0.097	0.39	0.801233616769775	0.54
l(3)02640	CG9727	2.89	0.097	0.39	0.801233616769775	0.54
l(3)02640	CG34149	2.63	0.097	0.39	0.801233616769775	0.54
l(3)02640	jumu	2.33	0.097	0.39	0.801233616769775	0.54
l(3)02640	CG8159	2.32	0.097	0.39	0.801233616769775	0.54
l(3)02640	Bx	2.09	0.097	0.39	0.801233616769775	0.54
l(3)02640	dve	2.02	0.097	0.39	0.801233616769775	0.54
l(3)02640	MED25	2.01	0.097	0.39	0.801233616769775	0.54
l(3)02640	Dll	1.99	0.097	0.39	0.801233616769775	0.54
l(3)02640	e(y)3	1.91	0.097	0.39	0.801233616769775	0.54
l(3)02640	CG14441	1.88	0.097	0.39	0.801233616769775	0.54
l(3)02640	MED4	1.88	0.097	0.39	0.801233616769775	0.54
l(3)02640	CG8578	1.79	0.097	0.39	0.801233616769775	0.54
l(3)02640	CG7987	1.75	0.097	0.39	0.801233616769775	0.54
l(3)02640	CG1965	1.73	0.097	0.39	0.801233616769775	0.54
l(3)02640	sba	1.65	0.097	0.39	0.801233616769775	0.54
l(3)02640	Pcl	1.65	0.097	0.39	0.801233616769775	0.54
l(3)02640	CG15011	1.61	0.097	0.39	0.801233616769775	0.54
l(3)02640	mTTF	1.58	0.097	0.39	0.801233616769775	0.54
l(3)02640	mrn	1.58	0.097	0.39	0.801233616769775	0.54
l(3)02640	Cenp-C	1.56	0.097	0.39	0.801233616769775	0.54
l(3)02640	dac	1.55	0.097	0.39	0.801233616769775	0.54
l(3)02640	CG16779	1.55	0.097	0.39	0.801233616769775	0.54
l(3)02640	CG6769	1.54	0.097	0.39	0.801233616769775	0.54
l(3)02640	lid	1.52	0.097	0.39	0.801233616769775	0.54
l(3)02640	Bka	1.52	0.097	0.39	0.801233616769775	0.54
CG2199	CG4282	4.43	0.141	-0.03	0.0641940738766369	0.19
CG2199	Pur-alpha	4.42	0.141	-0.03	0.0641940738766369	0.19
CG2199	Dip2	3.61	0.141	-0.03	0.0641940738766369	0.19
CG2199	apt	3.5	0.141	-0.03	0.0641940738766369	0.19
CG2199	nerfin-1	3.15	0.141	-0.03	0.0641940738766369	0.19
CG2199	Mio	3.08	0.141	-0.03	0.0641940738766369	0.19
CG2199	grn	3.01	0.141	-0.03	0.0641940738766369	0.19
CG2199	CG1024	2.83	0.141	-0.03	0.0641940738766369	0.19
CG2199	Hr4	2.59	0.141	-0.03	0.0641940738766369	0.19
CG2199	CG3815	2.53	0.141	-0.03	0.0641940738766369	0.19
CG2199	zfh2	2.51	0.141	-0.03	0.0641940738766369	0.19
CG2199	pfk	2.5	0.141	-0.03	0.0641940738766369	0.19
CG2199	klu	2.48	0.141	-0.03	0.0641940738766369	0.19
CG2199	Mes2	2.38	0.141	-0.03	0.0641940738766369	0.19
CG2199	dac	2.37	0.141	-0.03	0.0641940738766369	0.19
CG2199	mod	2.36	0.141	-0.03	0.0641940738766369	0.19
CG2199	MED27	2.33	0.141	-0.03	0.0641940738766369	0.19
CG2199	CG8388	2.29	0.141	-0.03	0.0641940738766369	0.19
CG2199	hng2	2.29	0.141	-0.03	0.0641940738766369	0.19
CG2199	CG13123	2.21	0.141	-0.03	0.0641940738766369	0.19
CG2199	CG6683	2.19	0.141	-0.03	0.0641940738766369	0.19
CG2199	CG11723	2.08	0.141	-0.03	0.0641940738766369	0.19
CG2199	jumu	2.04	0.141	-0.03	0.0641940738766369	0.19
CG2199	CG5953	2.03	0.141	-0.03	0.0641940738766369	0.19
CG2199	Kdm2	2.01	0.141	-0.03	0.0641940738766369	0.19
CG2199	ZnT49B	1.98	0.141	-0.03	0.0641940738766369	0.19
CG2199	E(spl)mgamma-HLH	1.98	0.141	-0.03	0.0641940738766369	0.19
CG2199	danr	1.91	0.141	-0.03	0.0641940738766369	0.19
CG2199	CG9776	1.91	0.141	-0.03	0.0641940738766369	0.19
CG2199	PHDP	1.89	0.141	-0.03	0.0641940738766369	0.19
rho	E(spl)mgamma-HLH	7.92	0.298	0.48	0.462962962962963	0.4
rho	Hey	4.96	0.298	0.48	0.462962962962963	0.4
rho	E(spl)mbeta-HLH	4.29	0.298	0.48	0.462962962962963	0.4
rho	E(spl)m7-HLH	3.96	0.298	0.48	0.462962962962963	0.4
rho	grn	3.95	0.298	0.48	0.462962962962963	0.4
rho	vfl	3.83	0.298	0.48	0.462962962962963	0.4
rho	Pur-alpha	3.78	0.298	0.48	0.462962962962963	0.4
rho	Eip74EF	3.73	0.298	0.48	0.462962962962963	0.4
rho	danr	3.72	0.298	0.48	0.462962962962963	0.4
rho	dan	3.68	0.298	0.48	0.462962962962963	0.4
rho	sens	3.65	0.298	0.48	0.462962962962963	0.4
rho	E(spl)m8-HLH	3.54	0.298	0.48	0.462962962962963	0.4
rho	Rpb8	3.46	0.298	0.48	0.462962962962963	0.4
rho	CG7839	3.35	0.298	0.48	0.462962962962963	0.4
rho	Bka	3.22	0.298	0.48	0.462962962962963	0.4
rho	CG4676	2.89	0.298	0.48	0.462962962962963	0.4
rho	scrt	2.85	0.298	0.48	0.462962962962963	0.4
rho	pita	2.72	0.298	0.48	0.462962962962963	0.4
rho	Aef1	2.66	0.298	0.48	0.462962962962963	0.4
rho	CG8578	2.6	0.298	0.48	0.462962962962963	0.4
rho	CG4570	2.46	0.298	0.48	0.462962962962963	0.4
rho	CG18476	2.41	0.298	0.48	0.462962962962963	0.4
rho	CG8319	2.41	0.298	0.48	0.462962962962963	0.4
rho	bab1	2.35	0.298	0.48	0.462962962962963	0.4
rho	CG16779	2.34	0.298	0.48	0.462962962962963	0.4
rho	bigmax	2.31	0.298	0.48	0.462962962962963	0.4
rho	erm	2.27	0.298	0.48	0.462962962962963	0.4
rho	cnc	2.26	0.298	0.48	0.462962962962963	0.4
rho	pad	2.25	0.298	0.48	0.462962962962963	0.4
rho	MED11	2.15	0.298	0.48	0.462962962962963	0.4
CG12084	BtbVII	7.52	0.108	0.09	0.462962962962963	0.67
CG12084	msl-3	4.59	0.108	0.09	0.462962962962963	0.67
CG12084	CG10631	3.49	0.108	0.09	0.462962962962963	0.67
CG12084	CG14200	2.97	0.108	0.09	0.462962962962963	0.67
CG12084	sim	2.95	0.108	0.09	0.462962962962963	0.67
CG12084	CG10949	2.59	0.108	0.09	0.462962962962963	0.67
CG12084	CG15601	2.41	0.108	0.09	0.462962962962963	0.67
CG12084	CG18476	2.34	0.108	0.09	0.462962962962963	0.67
CG12084	Lin29	2.32	0.108	0.09	0.462962962962963	0.67
CG12084	CG31388	2.23	0.108	0.09	0.462962962962963	0.67
CG12084	ecd	2.16	0.108	0.09	0.462962962962963	0.67
CG12084	CG7518	2.13	0.108	0.09	0.462962962962963	0.67
CG12084	Mrtf	2.12	0.108	0.09	0.462962962962963	0.67
CG12084	CG30020	2.06	0.108	0.09	0.462962962962963	0.67
CG12084	CG5180	2.05	0.108	0.09	0.462962962962963	0.67
CG12084	ADD1	2.04	0.108	0.09	0.462962962962963	0.67
CG12084	CG31365	2.04	0.108	0.09	0.462962962962963	0.67
CG12084	pros	2.02	0.108	0.09	0.462962962962963	0.67
CG12084	dm	1.82	0.108	0.09	0.462962962962963	0.67
CG12084	MTA1-like	1.77	0.108	0.09	0.462962962962963	0.67
CG12084	MED4	1.73	0.108	0.09	0.462962962962963	0.67
CG12084	Atf-2	1.71	0.108	0.09	0.462962962962963	0.67
CG12084	zfh2	1.71	0.108	0.09	0.462962962962963	0.67
CG12084	CG14438	1.7	0.108	0.09	0.462962962962963	0.67
CG12084	Blimp-1	1.69	0.108	0.09	0.462962962962963	0.67
CG12084	Lim1	1.67	0.108	0.09	0.462962962962963	0.67
CG12084	CG30403	1.67	0.108	0.09	0.462962962962963	0.67
CG12084	CG17328	1.66	0.108	0.09	0.462962962962963	0.67
CG12084	bs	1.64	0.108	0.09	0.462962962962963	0.67
CG12084	MEP-1	1.54	0.108	0.09	0.462962962962963	0.67
Psa	CG32982	7.84	0.112	0.46	0.550349539279007	0.71
Psa	Pcl	4.38	0.112	0.46	0.550349539279007	0.71
Psa	E(spl)m7-HLH	4.37	0.112	0.46	0.550349539279007	0.71
Psa	CG43689	3.51	0.112	0.46	0.550349539279007	0.71
Psa	CG3281	3.41	0.112	0.46	0.550349539279007	0.71
Psa	Crc	3.24	0.112	0.46	0.550349539279007	0.71
Psa	vri	3.24	0.112	0.46	0.550349539279007	0.71
Psa	CG9776	3.04	0.112	0.46	0.550349539279007	0.71
Psa	CG5196	2.89	0.112	0.46	0.550349539279007	0.71
Psa	ab	2.82	0.112	0.46	0.550349539279007	0.71
Psa	CG3838	2.7	0.112	0.46	0.550349539279007	0.71
Psa	Lim1	2.27	0.112	0.46	0.550349539279007	0.71
Psa	E(spl)mgamma-HLH	2.24	0.112	0.46	0.550349539279007	0.71
Psa	Mitf	2.24	0.112	0.46	0.550349539279007	0.71
Psa	CG8765	2.16	0.112	0.46	0.550349539279007	0.71
Psa	lid	2.13	0.112	0.46	0.550349539279007	0.71
Psa	CG10631	2.11	0.112	0.46	0.550349539279007	0.71
Psa	Elp3	2.08	0.112	0.46	0.550349539279007	0.71
Psa	Rx	2.07	0.112	0.46	0.550349539279007	0.71
Psa	CG44247	2.06	0.112	0.46	0.550349539279007	0.71
Psa	Asciz	2	0.112	0.46	0.550349539279007	0.71
Psa	CG7518	2	0.112	0.46	0.550349539279007	0.71
Psa	Irbp	1.99	0.112	0.46	0.550349539279007	0.71
Psa	CG10209	1.99	0.112	0.46	0.550349539279007	0.71
Psa	Tbp	1.96	0.112	0.46	0.550349539279007	0.71
Psa	CG17806	1.95	0.112	0.46	0.550349539279007	0.71
Psa	grn	1.91	0.112	0.46	0.550349539279007	0.71
Psa	CG12659	1.91	0.112	0.46	0.550349539279007	0.71
Psa	CG7745	1.91	0.112	0.46	0.550349539279007	0.71
Psa	wek	1.88	0.112	0.46	0.550349539279007	0.71
cue	CG11456	6.32	0.124	0.39	0.694365074829414	0.69
cue	HLH106	4.88	0.124	0.39	0.694365074829414	0.69
cue	Hr39	4.34	0.124	0.39	0.694365074829414	0.69
cue	E(spl)mgamma-HLH	3.49	0.124	0.39	0.694365074829414	0.69
cue	Sox102F	3.4	0.124	0.39	0.694365074829414	0.69
cue	CycH	3.3	0.124	0.39	0.694365074829414	0.69
cue	CG17806	3.17	0.124	0.39	0.694365074829414	0.69
cue	ecd	3.06	0.124	0.39	0.694365074829414	0.69
cue	CR43670	2.59	0.124	0.39	0.694365074829414	0.69
cue	CG14965	2.54	0.124	0.39	0.694365074829414	0.69
cue	CG7785	2.52	0.124	0.39	0.694365074829414	0.69
cue	CG4570	2.51	0.124	0.39	0.694365074829414	0.69
cue	CG10631	2.51	0.124	0.39	0.694365074829414	0.69
cue	jing	2.47	0.124	0.39	0.694365074829414	0.69
cue	hth	2.34	0.124	0.39	0.694365074829414	0.69
cue	Hakai	2.21	0.124	0.39	0.694365074829414	0.69
cue	CG4553	2.19	0.124	0.39	0.694365074829414	0.69
cue	MEP-1	2.18	0.124	0.39	0.694365074829414	0.69
cue	Rbsn-5	2.16	0.124	0.39	0.694365074829414	0.69
cue	MTA1-like	2.14	0.124	0.39	0.694365074829414	0.69
cue	foxo	2.13	0.124	0.39	0.694365074829414	0.69
cue	CG8281	2.1	0.124	0.39	0.694365074829414	0.69
cue	ey	2.08	0.124	0.39	0.694365074829414	0.69
cue	CG3032	2.04	0.124	0.39	0.694365074829414	0.69
cue	ab	2.01	0.124	0.39	0.694365074829414	0.69
cue	rn	1.99	0.124	0.39	0.694365074829414	0.69
cue	grn	1.99	0.124	0.39	0.694365074829414	0.69
cue	CG4424	1.95	0.124	0.39	0.694365074829414	0.69
cue	Atf6	1.94	0.124	0.39	0.694365074829414	0.69
cue	tai	1.92	0.124	0.39	0.694365074829414	0.69
CG12090	CG11695	7.21	0.083	-0.05	0.335029697130245	0.24
CG12090	Irbp	5.48	0.083	-0.05	0.335029697130245	0.24
CG12090	slp2	5.32	0.083	-0.05	0.335029697130245	0.24
CG12090	Dref	4.33	0.083	-0.05	0.335029697130245	0.24
CG12090	CG12267	4.33	0.083	-0.05	0.335029697130245	0.24
CG12090	msl-3	3.95	0.083	-0.05	0.335029697130245	0.24
CG12090	CG8281	3.95	0.083	-0.05	0.335029697130245	0.24
CG12090	tef	3.91	0.083	-0.05	0.335029697130245	0.24
CG12090	e(y)3	3.6	0.083	-0.05	0.335029697130245	0.24
CG12090	Pur-alpha	3.01	0.083	-0.05	0.335029697130245	0.24
CG12090	RYBP	2.82	0.083	-0.05	0.335029697130245	0.24
CG12090	CG4360	2.8	0.083	-0.05	0.335029697130245	0.24
CG12090	ush	2.67	0.083	-0.05	0.335029697130245	0.24
CG12090	CG14117	2.46	0.083	-0.05	0.335029697130245	0.24
CG12090	su(Hw)	2.42	0.083	-0.05	0.335029697130245	0.24
CG12090	Bka	2.25	0.083	-0.05	0.335029697130245	0.24
CG12090	CR43671	2.17	0.083	-0.05	0.335029697130245	0.24
CG12090	Oaz	2.14	0.083	-0.05	0.335029697130245	0.24
CG12090	mTTF	2.06	0.083	-0.05	0.335029697130245	0.24
CG12090	CG12219	2.06	0.083	-0.05	0.335029697130245	0.24
CG12090	dac	1.98	0.083	-0.05	0.335029697130245	0.24
CG12090	ash2	1.97	0.083	-0.05	0.335029697130245	0.24
CG12090	salr	1.91	0.083	-0.05	0.335029697130245	0.24
CG12090	Pcl	1.89	0.083	-0.05	0.335029697130245	0.24
CG12090	ph-p	1.87	0.083	-0.05	0.335029697130245	0.24
CG12090	noc	1.87	0.083	-0.05	0.335029697130245	0.24
CG12090	CG10274	1.86	0.083	-0.05	0.335029697130245	0.24
CG12090	CG15073	1.77	0.083	-0.05	0.335029697130245	0.24
CG12090	ab	1.75	0.083	-0.05	0.335029697130245	0.24
CG12090	Bx	1.72	0.083	-0.05	0.335029697130245	0.24
CG7852	Dip1	6.23	0.089	-0.24	0.0641940738766369	0.08
CG7852	ph-p	5.2	0.089	-0.24	0.0641940738766369	0.08
CG7852	mod	4.52	0.089	-0.24	0.0641940738766369	0.08
CG7852	ewg	4.16	0.089	-0.24	0.0641940738766369	0.08
CG7852	CG13123	3.94	0.089	-0.24	0.0641940738766369	0.08
CG7852	CG9932	3.51	0.089	-0.24	0.0641940738766369	0.08
CG7852	Hmr	3.14	0.089	-0.24	0.0641940738766369	0.08
CG7852	CG17385	2.62	0.089	-0.24	0.0641940738766369	0.08
CG7852	Opbp	2.61	0.089	-0.24	0.0641940738766369	0.08
CG7852	Hakai	2.53	0.089	-0.24	0.0641940738766369	0.08
CG7852	CG9948	2.52	0.089	-0.24	0.0641940738766369	0.08
CG7852	foxo	2.5	0.089	-0.24	0.0641940738766369	0.08
CG7852	Vsx1	2.48	0.089	-0.24	0.0641940738766369	0.08
CG7852	CG8388	2.45	0.089	-0.24	0.0641940738766369	0.08
CG7852	CG1602	2.32	0.089	-0.24	0.0641940738766369	0.08
CG7852	jumu	2.32	0.089	-0.24	0.0641940738766369	0.08
CG7852	MED4	2.28	0.089	-0.24	0.0641940738766369	0.08
CG7852	Lim3	2.25	0.089	-0.24	0.0641940738766369	0.08
CG7852	FoxP	2.25	0.089	-0.24	0.0641940738766369	0.08
CG7852	E(spl)m8-HLH	2.22	0.089	-0.24	0.0641940738766369	0.08
CG7852	osa	2.19	0.089	-0.24	0.0641940738766369	0.08
CG7852	CR43670	2.1	0.089	-0.24	0.0641940738766369	0.08
CG7852	CG10147	2.07	0.089	-0.24	0.0641940738766369	0.08
CG7852	CG45050	2.02	0.089	-0.24	0.0641940738766369	0.08
CG7852	D	2.02	0.089	-0.24	0.0641940738766369	0.08
CG7852	CG10274	2	0.089	-0.24	0.0641940738766369	0.08
CG7852	MTF-1	1.99	0.089	-0.24	0.0641940738766369	0.08
CG7852	az2	1.99	0.089	-0.24	0.0641940738766369	0.08
CG7852	CG14050	1.95	0.089	-0.24	0.0641940738766369	0.08
CG7852	tup	1.95	0.089	-0.24	0.0641940738766369	0.08
CG12104	Sox102F	6.82	0.104	0.18	1	0.83
CG12104	CG10147	5.2	0.104	0.18	1	0.83
CG12104	tsh	5.02	0.104	0.18	1	0.83
CG12104	CG2790	4.76	0.104	0.18	1	0.83
CG12104	onecut	4.1	0.104	0.18	1	0.83
CG12104	foxo	4.1	0.104	0.18	1	0.83
CG12104	CG8950	3.4	0.104	0.18	1	0.83
CG12104	Taf5	3.3	0.104	0.18	1	0.83
CG12104	CG15269	3.03	0.104	0.18	1	0.83
CG12104	Atac2	2.87	0.104	0.18	1	0.83
CG12104	elB	2.72	0.104	0.18	1	0.83
CG12104	CG45050	2.67	0.104	0.18	1	0.83
CG12104	CG9948	2.6	0.104	0.18	1	0.83
CG12104	CG12267	2.38	0.104	0.18	1	0.83
CG12104	CG14711	2.31	0.104	0.18	1	0.83
CG12104	CG1647	2.2	0.104	0.18	1	0.83
CG12104	TfAP-2	2.19	0.104	0.18	1	0.83
CG12104	dac	2.16	0.104	0.18	1	0.83
CG12104	ktub	2.07	0.104	0.18	1	0.83
CG12104	sqz	2.06	0.104	0.18	1	0.83
CG12104	Acf1	2.06	0.104	0.18	1	0.83
CG12104	bab1	2	0.104	0.18	1	0.83
CG12104	fd59A	1.9	0.104	0.18	1	0.83
CG12104	klu	1.89	0.104	0.18	1	0.83
CG12104	Set2	1.89	0.104	0.18	1	0.83
CG12104	esn	1.88	0.104	0.18	1	0.83
CG12104	Irbp	1.84	0.104	0.18	1	0.83
CG12104	slou	1.83	0.104	0.18	1	0.83
CG12104	CG1602	1.8	0.104	0.18	1	0.83
CG12104	CG13624	1.77	0.104	0.18	1	0.83
CG13926	Pbp45	6.69	0.126	-0.05	-0.051434449987364	0.93
CG13926	ppl	4.97	0.126	-0.05	-0.051434449987364	0.93
CG13926	Nelf-E	4.34	0.126	-0.05	-0.051434449987364	0.93
CG13926	CG10147	3.98	0.126	-0.05	-0.051434449987364	0.93
CG13926	sage	3.4	0.126	-0.05	-0.051434449987364	0.93
CG13926	ecd	3.07	0.126	-0.05	-0.051434449987364	0.93
CG13926	CG6276	2.95	0.126	-0.05	-0.051434449987364	0.93
CG13926	Dip1	2.81	0.126	-0.05	-0.051434449987364	0.93
CG13926	trr	2.74	0.126	-0.05	-0.051434449987364	0.93
CG13926	pad	2.66	0.126	-0.05	-0.051434449987364	0.93
CG13926	mTTF	2.64	0.126	-0.05	-0.051434449987364	0.93
CG13926	Eip78C	2.62	0.126	-0.05	-0.051434449987364	0.93
CG13926	Cdc5	2.36	0.126	-0.05	-0.051434449987364	0.93
CG13926	Lim1	2.34	0.126	-0.05	-0.051434449987364	0.93
CG13926	CG16863	2.34	0.126	-0.05	-0.051434449987364	0.93
CG13926	CG7785	2.24	0.126	-0.05	-0.051434449987364	0.93
CG13926	Br140	2.2	0.126	-0.05	-0.051434449987364	0.93
CG13926	Aef1	2.18	0.126	-0.05	-0.051434449987364	0.93
CG13926	CG30020	2.13	0.126	-0.05	-0.051434449987364	0.93
CG13926	tap	2.13	0.126	-0.05	-0.051434449987364	0.93
CG13926	Dip2	2.12	0.126	-0.05	-0.051434449987364	0.93
CG13926	HLH106	2.11	0.126	-0.05	-0.051434449987364	0.93
CG13926	CG10904	2.09	0.126	-0.05	-0.051434449987364	0.93
CG13926	MED30	2.05	0.126	-0.05	-0.051434449987364	0.93
CG13926	Fen1	2.04	0.126	-0.05	-0.051434449987364	0.93
CG13926	CG13123	2.01	0.126	-0.05	-0.051434449987364	0.93
CG13926	dom	2	0.126	-0.05	-0.051434449987364	0.93
CG13926	nerfin-1	1.98	0.126	-0.05	-0.051434449987364	0.93
CG13926	CG9890	1.94	0.126	-0.05	-0.051434449987364	0.93
CG13926	mrn	1.91	0.126	-0.05	-0.051434449987364	0.93
CG33230	CG11294	5.26	0.079	0.2	0.462962962962963	0.95
CG33230	MED22	3.97	0.079	0.2	0.462962962962963	0.95
CG33230	Hakai	3.87	0.079	0.2	0.462962962962963	0.95
CG33230	su(Hw)	3.85	0.079	0.2	0.462962962962963	0.95
CG33230	CG9776	3.81	0.079	0.2	0.462962962962963	0.95
CG33230	bi	3.5	0.079	0.2	0.462962962962963	0.95
CG33230	CG34376	3.27	0.079	0.2	0.462962962962963	0.95
CG33230	Glut4EF	3.22	0.079	0.2	0.462962962962963	0.95
CG33230	Blimp-1	2.93	0.079	0.2	0.462962962962963	0.95
CG33230	pita	2.92	0.079	0.2	0.462962962962963	0.95
CG33230	CG6689	2.9	0.079	0.2	0.462962962962963	0.95
CG33230	hng3	2.8	0.079	0.2	0.462962962962963	0.95
CG33230	Sox102F	2.76	0.079	0.2	0.462962962962963	0.95
CG33230	CG3281	2.73	0.079	0.2	0.462962962962963	0.95
CG33230	CG6769	2.71	0.079	0.2	0.462962962962963	0.95
CG33230	rn	2.61	0.079	0.2	0.462962962962963	0.95
CG33230	dwg	2.46	0.079	0.2	0.462962962962963	0.95
CG33230	ewg	2.43	0.079	0.2	0.462962962962963	0.95
CG33230	CG31365	2.3	0.079	0.2	0.462962962962963	0.95
CG33230	Side	2.28	0.079	0.2	0.462962962962963	0.95
CG33230	dve	2.28	0.079	0.2	0.462962962962963	0.95
CG33230	E(spl)m8-HLH	2.13	0.079	0.2	0.462962962962963	0.95
CG33230	CG8314	2.08	0.079	0.2	0.462962962962963	0.95
CG33230	Mitf	2.08	0.079	0.2	0.462962962962963	0.95
CG33230	CG7368	2.08	0.079	0.2	0.462962962962963	0.95
CG33230	scrt	2.05	0.079	0.2	0.462962962962963	0.95
CG33230	CG5180	2.05	0.079	0.2	0.462962962962963	0.95
CG33230	Pur-alpha	2.05	0.079	0.2	0.462962962962963	0.95
CG33230	p53	2.03	0.079	0.2	0.462962962962963	0.95
CG33230	CG3065	2.02	0.079	0.2	0.462962962962963	0.95
ABCB7	CG44247	3.39	0.105	0.22	0.245326690731329	0.23
ABCB7	MBD-R2	3.38	0.105	0.22	0.245326690731329	0.23
ABCB7	CHES-1-like	3.02	0.105	0.22	0.245326690731329	0.23
ABCB7	Sap30	2.91	0.105	0.22	0.245326690731329	0.23
ABCB7	msl-3	2.85	0.105	0.22	0.245326690731329	0.23
ABCB7	Rbf	2.8	0.105	0.22	0.245326690731329	0.23
ABCB7	TfIIEalpha	2.66	0.105	0.22	0.245326690731329	0.23
ABCB7	CG6254	2.6	0.105	0.22	0.245326690731329	0.23
ABCB7	CG34149	2.55	0.105	0.22	0.245326690731329	0.23
ABCB7	bsh	2.48	0.105	0.22	0.245326690731329	0.23
ABCB7	MED11	2.47	0.105	0.22	0.245326690731329	0.23
ABCB7	osa	2.4	0.105	0.22	0.245326690731329	0.23
ABCB7	Tfb1	2.35	0.105	0.22	0.245326690731329	0.23
ABCB7	Brf	2.34	0.105	0.22	0.245326690731329	0.23
ABCB7	vvl	2.32	0.105	0.22	0.245326690731329	0.23
ABCB7	CG11695	2.31	0.105	0.22	0.245326690731329	0.23
ABCB7	Set2	2.31	0.105	0.22	0.245326690731329	0.23
ABCB7	Ets65A	2.27	0.105	0.22	0.245326690731329	0.23
ABCB7	rn	2.19	0.105	0.22	0.245326690731329	0.23
ABCB7	Hmr	2.17	0.105	0.22	0.245326690731329	0.23
ABCB7	Bx	2.11	0.105	0.22	0.245326690731329	0.23
ABCB7	Kdm4A	2.07	0.105	0.22	0.245326690731329	0.23
ABCB7	ewg	2.06	0.105	0.22	0.245326690731329	0.23
ABCB7	ato	2.05	0.105	0.22	0.245326690731329	0.23
ABCB7	Dad	2.01	0.105	0.22	0.245326690731329	0.23
ABCB7	pfk	2	0.105	0.22	0.245326690731329	0.23
ABCB7	aop	1.93	0.105	0.22	0.245326690731329	0.23
ABCB7	FoxP	1.92	0.105	0.22	0.245326690731329	0.23
ABCB7	zfh1	1.89	0.105	0.22	0.245326690731329	0.23
ABCB7	Pur-alpha	1.88	0.105	0.22	0.245326690731329	0.23
GC	mrn	5.35	0.118	0.07	0.694365074829414	0.73
GC	danr	5.14	0.118	0.07	0.694365074829414	0.73
GC	MED30	4.72	0.118	0.07	0.694365074829414	0.73
GC	erm	4.37	0.118	0.07	0.694365074829414	0.73
GC	Lim3	4	0.118	0.07	0.694365074829414	0.73
GC	fd59A	3.75	0.118	0.07	0.694365074829414	0.73
GC	CG7928	3.27	0.118	0.07	0.694365074829414	0.73
GC	Pur-alpha	3.16	0.118	0.07	0.694365074829414	0.73
GC	luna	2.8	0.118	0.07	0.694365074829414	0.73
GC	tai	2.67	0.118	0.07	0.694365074829414	0.73
GC	CG14965	2.64	0.118	0.07	0.694365074829414	0.73
GC	CG3065	2.51	0.118	0.07	0.694365074829414	0.73
GC	CG4553	2.46	0.118	0.07	0.694365074829414	0.73
GC	Sry-delta	2.45	0.118	0.07	0.694365074829414	0.73
GC	stwl	2.41	0.118	0.07	0.694365074829414	0.73
GC	noc	2.37	0.118	0.07	0.694365074829414	0.73
GC	bab2	2.26	0.118	0.07	0.694365074829414	0.73
GC	l(2)k10201	2.16	0.118	0.07	0.694365074829414	0.73
GC	Lim1	2.13	0.118	0.07	0.694365074829414	0.73
GC	Cf2	2.06	0.118	0.07	0.694365074829414	0.73
GC	Su(z)2	2.06	0.118	0.07	0.694365074829414	0.73
GC	bigmax	2.05	0.118	0.07	0.694365074829414	0.73
GC	CG15601	2.04	0.118	0.07	0.694365074829414	0.73
GC	CG18262	2.03	0.118	0.07	0.694365074829414	0.73
GC	CG14441	2	0.118	0.07	0.694365074829414	0.73
GC	CG1620	1.99	0.118	0.07	0.694365074829414	0.73
GC	bi	1.99	0.118	0.07	0.694365074829414	0.73
GC	Lhr	1.93	0.118	0.07	0.694365074829414	0.73
GC	tap	1.81	0.118	0.07	0.694365074829414	0.73
GC	TfIIFbeta	1.79	0.118	0.07	0.694365074829414	0.73
alphaCOP	MED30	9.2	0.142	-0.01	0.144707190354077	0.53
alphaCOP	CG9650	7.03	0.142	-0.01	0.144707190354077	0.53
alphaCOP	hng2	6.23	0.142	-0.01	0.144707190354077	0.53
alphaCOP	Hakai	5.35	0.142	-0.01	0.144707190354077	0.53
alphaCOP	Rbsn-5	5	0.142	-0.01	0.144707190354077	0.53
alphaCOP	trem	3.43	0.142	-0.01	0.144707190354077	0.53
alphaCOP	Atu	3.05	0.142	-0.01	0.144707190354077	0.53
alphaCOP	CG14965	2.87	0.142	-0.01	0.144707190354077	0.53
alphaCOP	CG11085	2.63	0.142	-0.01	0.144707190354077	0.53
alphaCOP	TfIIFbeta	2.61	0.142	-0.01	0.144707190354077	0.53
alphaCOP	klu	2.58	0.142	-0.01	0.144707190354077	0.53
alphaCOP	Ssrp	2.54	0.142	-0.01	0.144707190354077	0.53
alphaCOP	crm	2.52	0.142	-0.01	0.144707190354077	0.53
alphaCOP	dm	2.49	0.142	-0.01	0.144707190354077	0.53
alphaCOP	p53	2.46	0.142	-0.01	0.144707190354077	0.53
alphaCOP	NELF-B	2.22	0.142	-0.01	0.144707190354077	0.53
alphaCOP	ara	2.2	0.142	-0.01	0.144707190354077	0.53
alphaCOP	CG6689	2.2	0.142	-0.01	0.144707190354077	0.53
alphaCOP	slp2	2.07	0.142	-0.01	0.144707190354077	0.53
alphaCOP	CG17328	2.04	0.142	-0.01	0.144707190354077	0.53
alphaCOP	MED22	1.95	0.142	-0.01	0.144707190354077	0.53
alphaCOP	MTA1-like	1.94	0.142	-0.01	0.144707190354077	0.53
alphaCOP	CG11695	1.93	0.142	-0.01	0.144707190354077	0.53
alphaCOP	stwl	1.88	0.142	-0.01	0.144707190354077	0.53
alphaCOP	Lmpt	1.85	0.142	-0.01	0.144707190354077	0.53
alphaCOP	ph-p	1.83	0.142	-0.01	0.144707190354077	0.53
alphaCOP	fd59A	1.82	0.142	-0.01	0.144707190354077	0.53
alphaCOP	Vsx1	1.81	0.142	-0.01	0.144707190354077	0.53
alphaCOP	disco-r	1.8	0.142	-0.01	0.144707190354077	0.53
alphaCOP	wek	1.8	0.142	-0.01	0.144707190354077	0.53
CG13919	CG11723	8.93	0.103	-0.18	0.0924500327042048	0.27
CG13919	usp	5.78	0.103	-0.18	0.0924500327042048	0.27
CG13919	phtf	4.95	0.103	-0.18	0.0924500327042048	0.27
CG13919	pad	4.2	0.103	-0.18	0.0924500327042048	0.27
CG13919	Atac1	4	0.103	-0.18	0.0924500327042048	0.27
CG13919	CG4424	3.73	0.103	-0.18	0.0924500327042048	0.27
CG13919	CG5180	2.92	0.103	-0.18	0.0924500327042048	0.27
CG13919	Rbf	2.86	0.103	-0.18	0.0924500327042048	0.27
CG13919	Brd8	2.82	0.103	-0.18	0.0924500327042048	0.27
CG13919	Taf2	2.72	0.103	-0.18	0.0924500327042048	0.27
CG13919	Mrtf	2.71	0.103	-0.18	0.0924500327042048	0.27
CG13919	CG8765	2.68	0.103	-0.18	0.0924500327042048	0.27
CG13919	ecd	2.6	0.103	-0.18	0.0924500327042048	0.27
CG13919	CG11317	2.52	0.103	-0.18	0.0924500327042048	0.27
CG13919	CG9948	2.46	0.103	-0.18	0.0924500327042048	0.27
CG13919	salr	2.27	0.103	-0.18	0.0924500327042048	0.27
CG13919	mirr	2.22	0.103	-0.18	0.0924500327042048	0.27
CG13919	CG8388	2.22	0.103	-0.18	0.0924500327042048	0.27
CG13919	CG6683	2.21	0.103	-0.18	0.0924500327042048	0.27
CG13919	CG4282	2.17	0.103	-0.18	0.0924500327042048	0.27
CG13919	Nelf-E	2.13	0.103	-0.18	0.0924500327042048	0.27
CG13919	Taf8	2.12	0.103	-0.18	0.0924500327042048	0.27
CG13919	Blimp-1	2.09	0.103	-0.18	0.0924500327042048	0.27
CG13919	Lpt	2.07	0.103	-0.18	0.0924500327042048	0.27
CG13919	CG8216	2.05	0.103	-0.18	0.0924500327042048	0.27
CG13919	Atac2	2.05	0.103	-0.18	0.0924500327042048	0.27
CG13919	Tbp	2.01	0.103	-0.18	0.0924500327042048	0.27
CG13919	CG2199	1.98	0.103	-0.18	0.0924500327042048	0.27
CG13919	CG4854	1.98	0.103	-0.18	0.0924500327042048	0.27
CG13919	Acf1	1.97	0.103	-0.18	0.0924500327042048	0.27
CG17249	Nufip	4.87	0.092	0.12	0.197449625919697	0.15
CG17249	RYBP	4.4	0.092	0.12	0.197449625919697	0.15
CG17249	CG1792	4.26	0.092	0.12	0.197449625919697	0.15
CG17249	Dip2	4.1	0.092	0.12	0.197449625919697	0.15
CG17249	pad	4.07	0.092	0.12	0.197449625919697	0.15
CG17249	MED22	4.04	0.092	0.12	0.197449625919697	0.15
CG17249	Glut4EF	3.98	0.092	0.12	0.197449625919697	0.15
CG17249	Brf	3.25	0.092	0.12	0.197449625919697	0.15
CG17249	CG4282	2.77	0.092	0.12	0.197449625919697	0.15
CG17249	E(spl)mbeta-HLH	2.71	0.092	0.12	0.197449625919697	0.15
CG17249	osa	2.66	0.092	0.12	0.197449625919697	0.15
CG17249	CG7368	2.4	0.092	0.12	0.197449625919697	0.15
CG17249	CG1965	2.26	0.092	0.12	0.197449625919697	0.15
CG17249	TFAM	2.19	0.092	0.12	0.197449625919697	0.15
CG17249	CG3995	2.19	0.092	0.12	0.197449625919697	0.15
CG17249	CG6769	2.13	0.092	0.12	0.197449625919697	0.15
CG17249	CG6907	2.1	0.092	0.12	0.197449625919697	0.15
CG17249	CG30020	2.08	0.092	0.12	0.197449625919697	0.15
CG17249	hth	2.04	0.092	0.12	0.197449625919697	0.15
CG17249	polybromo	1.98	0.092	0.12	0.197449625919697	0.15
CG17249	pros	1.97	0.092	0.12	0.197449625919697	0.15
CG17249	bsh	1.89	0.092	0.12	0.197449625919697	0.15
CG17249	MED4	1.86	0.092	0.12	0.197449625919697	0.15
CG17249	Blimp-1	1.85	0.092	0.12	0.197449625919697	0.15
CG17249	oc	1.81	0.092	0.12	0.197449625919697	0.15
CG17249	CG6765	1.72	0.092	0.12	0.197449625919697	0.15
CG17249	CG9426	1.72	0.092	0.12	0.197449625919697	0.15
CG17249	TH1	1.71	0.092	0.12	0.197449625919697	0.15
CG17249	CG32700	1.69	0.092	0.12	0.197449625919697	0.15
CG17249	hng2	1.68	0.092	0.12	0.197449625919697	0.15
CG7970	cnc	9.34	0.149	0.1	0.385543287977493	0.4
CG7970	CG6276	5.53	0.149	0.1	0.385543287977493	0.4
CG7970	Chrac-16	3.62	0.149	0.1	0.385543287977493	0.4
CG7970	E(spl)m7-HLH	3.41	0.149	0.1	0.385543287977493	0.4
CG7970	MTA1-like	3.41	0.149	0.1	0.385543287977493	0.4
CG7970	Bka	3.24	0.149	0.1	0.385543287977493	0.4
CG7970	E(spl)m8-HLH	3.02	0.149	0.1	0.385543287977493	0.4
CG7970	NfI	2.87	0.149	0.1	0.385543287977493	0.4
CG7970	HDAC6	2.73	0.149	0.1	0.385543287977493	0.4
CG7970	ZnT49B	2.62	0.149	0.1	0.385543287977493	0.4
CG7970	CG9305	2.53	0.149	0.1	0.385543287977493	0.4
CG7970	Set2	2.53	0.149	0.1	0.385543287977493	0.4
CG7970	CG6907	2.42	0.149	0.1	0.385543287977493	0.4
CG7970	tj	2.37	0.149	0.1	0.385543287977493	0.4
CG7970	CG8765	2.29	0.149	0.1	0.385543287977493	0.4
CG7970	Bx	2.29	0.149	0.1	0.385543287977493	0.4
CG7970	CG31365	2.26	0.149	0.1	0.385543287977493	0.4
CG7970	Hey	2.25	0.149	0.1	0.385543287977493	0.4
CG7970	CG12768	2.23	0.149	0.1	0.385543287977493	0.4
CG7970	CG15011	2.18	0.149	0.1	0.385543287977493	0.4
CG7970	Atf-2	2.11	0.149	0.1	0.385543287977493	0.4
CG7970	Atf3	2.05	0.149	0.1	0.385543287977493	0.4
CG7970	bigmax	2.04	0.149	0.1	0.385543287977493	0.4
CG7970	Fen1	1.93	0.149	0.1	0.385543287977493	0.4
CG7970	Rx	1.93	0.149	0.1	0.385543287977493	0.4
CG7970	ash2	1.92	0.149	0.1	0.385543287977493	0.4
CG7970	Tfb1	1.91	0.149	0.1	0.385543287977493	0.4
CG7970	ab	1.91	0.149	0.1	0.385543287977493	0.4
CG7970	CG7386	1.87	0.149	0.1	0.385543287977493	0.4
CG7970	MEP-1	1.86	0.149	0.1	0.385543287977493	0.4
Uhg7	CG11723	7.22	0.12	-0.08	0.0755928946018454	0.01
Uhg7	MED11	6.37	0.12	-0.08	0.0755928946018454	0.01
Uhg7	Ssl1	4.41	0.12	-0.08	0.0755928946018454	0.01
Uhg7	MED15	4.28	0.12	-0.08	0.0755928946018454	0.01
Uhg7	Dip2	3.98	0.12	-0.08	0.0755928946018454	0.01
Uhg7	RYBP	3.37	0.12	-0.08	0.0755928946018454	0.01
Uhg7	slp1	3.12	0.12	-0.08	0.0755928946018454	0.01
Uhg7	CG10209	2.83	0.12	-0.08	0.0755928946018454	0.01
Uhg7	bs	2.67	0.12	-0.08	0.0755928946018454	0.01
Uhg7	stwl	2.47	0.12	-0.08	0.0755928946018454	0.01
Uhg7	CG10565	2.45	0.12	-0.08	0.0755928946018454	0.01
Uhg7	CG8319	2.43	0.12	-0.08	0.0755928946018454	0.01
Uhg7	nvy	2.36	0.12	-0.08	0.0755928946018454	0.01
Uhg7	MED30	2.36	0.12	-0.08	0.0755928946018454	0.01
Uhg7	CG3838	2.31	0.12	-0.08	0.0755928946018454	0.01
Uhg7	CG2116	2.31	0.12	-0.08	0.0755928946018454	0.01
Uhg7	HLH106	2.27	0.12	-0.08	0.0755928946018454	0.01
Uhg7	CG14438	2.19	0.12	-0.08	0.0755928946018454	0.01
Uhg7	Tusp	2.14	0.12	-0.08	0.0755928946018454	0.01
Uhg7	CR43670	2.08	0.12	-0.08	0.0755928946018454	0.01
Uhg7	tef	2.03	0.12	-0.08	0.0755928946018454	0.01
Uhg7	MEP-1	2.03	0.12	-0.08	0.0755928946018454	0.01
Uhg7	Pbp45	2.01	0.12	-0.08	0.0755928946018454	0.01
Uhg7	CG32532	1.96	0.12	-0.08	0.0755928946018454	0.01
Uhg7	Lim3	1.93	0.12	-0.08	0.0755928946018454	0.01
Uhg7	aop	1.9	0.12	-0.08	0.0755928946018454	0.01
Uhg7	noc	1.9	0.12	-0.08	0.0755928946018454	0.01
Uhg7	CG13775	1.89	0.12	-0.08	0.0755928946018454	0.01
Uhg7	tsh	1.88	0.12	-0.08	0.0755928946018454	0.01
Uhg7	e(y)3	1.82	0.12	-0.08	0.0755928946018454	0.01
CG7991	bi	6.55	0.293	0.41	0.414039335605413	0.54
CG7991	CG4570	5.97	0.293	0.41	0.414039335605413	0.54
CG7991	zfh2	5.7	0.293	0.41	0.414039335605413	0.54
CG7991	danr	5.45	0.293	0.41	0.414039335605413	0.54
CG7991	CG32700	4.5	0.293	0.41	0.414039335605413	0.54
CG7991	Pfk	4.42	0.293	0.41	0.414039335605413	0.54
CG7991	slim	3.29	0.293	0.41	0.414039335605413	0.54
CG7991	Ets97D	3.03	0.293	0.41	0.414039335605413	0.54
CG7991	CG7839	2.98	0.293	0.41	0.414039335605413	0.54
CG7991	CG3909	2.95	0.293	0.41	0.414039335605413	0.54
CG7991	CG31388	2.49	0.293	0.41	0.414039335605413	0.54
CG7991	E(spl)mbeta-HLH	2.42	0.293	0.41	0.414039335605413	0.54
CG7991	Dh44-R2	2.42	0.293	0.41	0.414039335605413	0.54
CG7991	Cenp-C	2.41	0.293	0.41	0.414039335605413	0.54
CG7991	CG10904	2.35	0.293	0.41	0.414039335605413	0.54
CG7991	wdn	2.34	0.293	0.41	0.414039335605413	0.54
CG7991	E(spl)m8-HLH	2.33	0.293	0.41	0.414039335605413	0.54
CG7991	esn	2.22	0.293	0.41	0.414039335605413	0.54
CG7991	CG3919	2.17	0.293	0.41	0.414039335605413	0.54
CG7991	bab1	2.11	0.293	0.41	0.414039335605413	0.54
CG7991	trr	2.11	0.293	0.41	0.414039335605413	0.54
CG7991	Eip78C	2.1	0.293	0.41	0.414039335605413	0.54
CG7991	Kdm4A	2.04	0.293	0.41	0.414039335605413	0.54
CG7991	CG14965	2.02	0.293	0.41	0.414039335605413	0.54
CG7991	Ravus	2.01	0.293	0.41	0.414039335605413	0.54
CG7991	MED7	1.96	0.293	0.41	0.414039335605413	0.54
CG7991	trem	1.95	0.293	0.41	0.414039335605413	0.54
CG7991	TH1	1.91	0.293	0.41	0.414039335605413	0.54
CG7991	nerfin-1	1.91	0.293	0.41	0.414039335605413	0.54
CG7991	Spps	1.88	0.293	0.41	0.414039335605413	0.54
drpr	CG11294	18.25	0.235	0.58	0.744208407535251	0.68
drpr	Hmx	16.13	0.235	0.58	0.744208407535251	0.68
drpr	scro	8.07	0.235	0.58	0.744208407535251	0.68
drpr	Lim3	7.14	0.235	0.58	0.744208407535251	0.68
drpr	CG1620	4.93	0.235	0.58	0.744208407535251	0.68
drpr	CG10147	4.68	0.235	0.58	0.744208407535251	0.68
drpr	CG8944	4.32	0.235	0.58	0.744208407535251	0.68
drpr	sage	3.81	0.235	0.58	0.744208407535251	0.68
drpr	Atf3	3.73	0.235	0.58	0.744208407535251	0.68
drpr	cnc	3.35	0.235	0.58	0.744208407535251	0.68
drpr	CG12768	3.28	0.235	0.58	0.744208407535251	0.68
drpr	CG4360	3.27	0.235	0.58	0.744208407535251	0.68
drpr	CG3065	2.88	0.235	0.58	0.744208407535251	0.68
drpr	Pfk	2.64	0.235	0.58	0.744208407535251	0.68
drpr	msl-3	2.59	0.235	0.58	0.744208407535251	0.68
drpr	CG17328	2.53	0.235	0.58	0.744208407535251	0.68
drpr	Pbp45	2.52	0.235	0.58	0.744208407535251	0.68
drpr	CG11317	2.44	0.235	0.58	0.744208407535251	0.68
drpr	dan	2.44	0.235	0.58	0.744208407535251	0.68
drpr	CG6683	2.44	0.235	0.58	0.744208407535251	0.68
drpr	CG9727	2.42	0.235	0.58	0.744208407535251	0.68
drpr	ranshi	2.39	0.235	0.58	0.744208407535251	0.68
drpr	dm	2.32	0.235	0.58	0.744208407535251	0.68
drpr	FoxP	2.31	0.235	0.58	0.744208407535251	0.68
drpr	yem	2.27	0.235	0.58	0.744208407535251	0.68
drpr	CG6808	2.26	0.235	0.58	0.744208407535251	0.68
drpr	ab	2.24	0.235	0.58	0.744208407535251	0.68
drpr	CG1602	2.23	0.235	0.58	0.744208407535251	0.68
drpr	CG7386	2.19	0.235	0.58	0.744208407535251	0.68
drpr	Br140	2.14	0.235	0.58	0.744208407535251	0.68
Gk	Hakai	6.9	0.129	0.28	0.224933852710609	0.55
Gk	CG1620	4.26	0.129	0.28	0.224933852710609	0.55
Gk	slp1	3.39	0.129	0.28	0.224933852710609	0.55
Gk	CG7372	2.6	0.129	0.28	0.224933852710609	0.55
Gk	su(Hw)	2.51	0.129	0.28	0.224933852710609	0.55
Gk	CG11294	2.4	0.129	0.28	0.224933852710609	0.55
Gk	CG43689	2.34	0.129	0.28	0.224933852710609	0.55
Gk	CG7928	2.33	0.129	0.28	0.224933852710609	0.55
Gk	dmrt99B	2.25	0.129	0.28	0.224933852710609	0.55
Gk	Tbp	2.15	0.129	0.28	0.224933852710609	0.55
Gk	GATAd	2.13	0.129	0.28	0.224933852710609	0.55
Gk	cnc	2.11	0.129	0.28	0.224933852710609	0.55
Gk	CG11723	2.03	0.129	0.28	0.224933852710609	0.55
Gk	msl-3	2.02	0.129	0.28	0.224933852710609	0.55
Gk	e(y)3	2.01	0.129	0.28	0.224933852710609	0.55
Gk	fkh	1.98	0.129	0.28	0.224933852710609	0.55
Gk	vri	1.95	0.129	0.28	0.224933852710609	0.55
Gk	CG8388	1.93	0.129	0.28	0.224933852710609	0.55
Gk	CR43671	1.93	0.129	0.28	0.224933852710609	0.55
Gk	CG32982	1.89	0.129	0.28	0.224933852710609	0.55
Gk	CG30403	1.87	0.129	0.28	0.224933852710609	0.55
Gk	Rack1	1.85	0.129	0.28	0.224933852710609	0.55
Gk	CG8216	1.84	0.129	0.28	0.224933852710609	0.55
Gk	CG7987	1.82	0.129	0.28	0.224933852710609	0.55
Gk	Dref	1.81	0.129	0.28	0.224933852710609	0.55
Gk	l(3)mbt	1.77	0.129	0.28	0.224933852710609	0.55
Gk	danr	1.77	0.129	0.28	0.224933852710609	0.55
Gk	Atf3	1.76	0.129	0.28	0.224933852710609	0.55
Gk	Tip60	1.76	0.129	0.28	0.224933852710609	0.55
Gk	Nufip	1.74	0.129	0.28	0.224933852710609	0.55
CG13921	nerfin-1	12.58	0.134	0.49	0.744208407535251	0.72
CG13921	scrt	12.37	0.134	0.49	0.744208407535251	0.72
CG13921	Pur-alpha	10.53	0.134	0.49	0.744208407535251	0.72
CG13921	Eip78C	8.46	0.134	0.49	0.744208407535251	0.72
CG13921	CG9932	5.67	0.134	0.49	0.744208407535251	0.72
CG13921	Blimp-1	4.99	0.134	0.49	0.744208407535251	0.72
CG13921	sima	4.21	0.134	0.49	0.744208407535251	0.72
CG13921	sim	4.06	0.134	0.49	0.744208407535251	0.72
CG13921	scro	4.03	0.134	0.49	0.744208407535251	0.72
CG13921	MED7	3.99	0.134	0.49	0.744208407535251	0.72
CG13921	CG6765	3.19	0.134	0.49	0.744208407535251	0.72
CG13921	brk	3.15	0.134	0.49	0.744208407535251	0.72
CG13921	CG16779	3.13	0.134	0.49	0.744208407535251	0.72
CG13921	CG14441	2.96	0.134	0.49	0.744208407535251	0.72
CG13921	CHES-1-like	2.75	0.134	0.49	0.744208407535251	0.72
CG13921	CG6163	2.74	0.134	0.49	0.744208407535251	0.72
CG13921	ush	2.71	0.134	0.49	0.744208407535251	0.72
CG13921	Rack1	2.54	0.134	0.49	0.744208407535251	0.72
CG13921	CG11723	2.53	0.134	0.49	0.744208407535251	0.72
CG13921	dmrt99B	2.47	0.134	0.49	0.744208407535251	0.72
CG13921	Trl	2.38	0.134	0.49	0.744208407535251	0.72
CG13921	ranshi	2.35	0.134	0.49	0.744208407535251	0.72
CG13921	bon	2.28	0.134	0.49	0.744208407535251	0.72
CG13921	CG14710	2.26	0.134	0.49	0.744208407535251	0.72
CG13921	CG3815	2.15	0.134	0.49	0.744208407535251	0.72
CG13921	CG12768	2.13	0.134	0.49	0.744208407535251	0.72
CG13921	bsh	2.11	0.134	0.49	0.744208407535251	0.72
CG13921	mTTF	2.1	0.134	0.49	0.744208407535251	0.72
CG13921	bab1	2.08	0.134	0.49	0.744208407535251	0.72
CG13921	CTPsyn	2.07	0.134	0.49	0.744208407535251	0.72
CG13933	CG15011	6.21	0.114	0.31	0.694365074829414	0.79
CG13933	onecut	5.13	0.114	0.31	0.694365074829414	0.79
CG13933	Kdm4A	4.79	0.114	0.31	0.694365074829414	0.79
CG13933	Elp3	4.68	0.114	0.31	0.694365074829414	0.79
CG13933	CG15435	4.47	0.114	0.31	0.694365074829414	0.79
CG13933	slim	3.69	0.114	0.31	0.694365074829414	0.79
CG13933	CG34422	3.53	0.114	0.31	0.694365074829414	0.79
CG13933	CG17385	3.24	0.114	0.31	0.694365074829414	0.79
CG13933	Su(var)3-9	3.17	0.114	0.31	0.694365074829414	0.79
CG13933	RYBP	3.14	0.114	0.31	0.694365074829414	0.79
CG13933	CG4707	3.04	0.114	0.31	0.694365074829414	0.79
CG13933	Ravus	2.85	0.114	0.31	0.694365074829414	0.79
CG13933	ecd	2.6	0.114	0.31	0.694365074829414	0.79
CG13933	CG10904	2.55	0.114	0.31	0.694365074829414	0.79
CG13933	Hmx	2.34	0.114	0.31	0.694365074829414	0.79
CG13933	dom	2.33	0.114	0.31	0.694365074829414	0.79
CG13933	CG3313	2.25	0.114	0.31	0.694365074829414	0.79
CG13933	CG7101	2.23	0.114	0.31	0.694365074829414	0.79
CG13933	Hmr	2.1	0.114	0.31	0.694365074829414	0.79
CG13933	Atf3	2.01	0.114	0.31	0.694365074829414	0.79
CG13933	mip120	1.98	0.114	0.31	0.694365074829414	0.79
CG13933	vri	1.86	0.114	0.31	0.694365074829414	0.79
CG13933	Glut4EF	1.86	0.114	0.31	0.694365074829414	0.79
CG13933	Chrac-14	1.86	0.114	0.31	0.694365074829414	0.79
CG13933	TFAM	1.85	0.114	0.31	0.694365074829414	0.79
CG13933	CG2116	1.8	0.114	0.31	0.694365074829414	0.79
CG13933	Rbsn-5	1.74	0.114	0.31	0.694365074829414	0.79
CG13933	CG7928	1.74	0.114	0.31	0.694365074829414	0.79
CG13933	Atf-2	1.7	0.114	0.31	0.694365074829414	0.79
CG13933	CG8314	1.66	0.114	0.31	0.694365074829414	0.79
CG12018	CG12104	7.23	0.07	-0.2	0.170346285967312	0.3
CG12018	CG10904	5.84	0.07	-0.2	0.170346285967312	0.3
CG12018	CG12659	3.29	0.07	-0.2	0.170346285967312	0.3
CG12018	jumu	3.25	0.07	-0.2	0.170346285967312	0.3
CG12018	Hr4	3.05	0.07	-0.2	0.170346285967312	0.3
CG12018	CG11723	3.01	0.07	-0.2	0.170346285967312	0.3
CG12018	az2	2.73	0.07	-0.2	0.170346285967312	0.3
CG12018	GATAd	2.63	0.07	-0.2	0.170346285967312	0.3
CG12018	ct	2.47	0.07	-0.2	0.170346285967312	0.3
CG12018	tef	2.4	0.07	-0.2	0.170346285967312	0.3
CG12018	CG9776	2.31	0.07	-0.2	0.170346285967312	0.3
CG12018	SoxN	2.31	0.07	-0.2	0.170346285967312	0.3
CG12018	hth	2.29	0.07	-0.2	0.170346285967312	0.3
CG12018	brk	2.15	0.07	-0.2	0.170346285967312	0.3
CG12018	TfIIFbeta	2.15	0.07	-0.2	0.170346285967312	0.3
CG12018	Taf2	2.09	0.07	-0.2	0.170346285967312	0.3
CG12018	pfk	2.08	0.07	-0.2	0.170346285967312	0.3
CG12018	mTTF	2.06	0.07	-0.2	0.170346285967312	0.3
CG12018	mip120	2.03	0.07	-0.2	0.170346285967312	0.3
CG12018	CG31388	2.01	0.07	-0.2	0.170346285967312	0.3
CG12018	Taf8	1.95	0.07	-0.2	0.170346285967312	0.3
CG12018	CG6813	1.94	0.07	-0.2	0.170346285967312	0.3
CG12018	CG3995	1.9	0.07	-0.2	0.170346285967312	0.3
CG12018	zfh2	1.89	0.07	-0.2	0.170346285967312	0.3
CG12018	caup	1.88	0.07	-0.2	0.170346285967312	0.3
CG12018	MED7	1.87	0.07	-0.2	0.170346285967312	0.3
CG12018	dom	1.85	0.07	-0.2	0.170346285967312	0.3
CG12018	CG14710	1.83	0.07	-0.2	0.170346285967312	0.3
CG12018	Hey	1.83	0.07	-0.2	0.170346285967312	0.3
CG12018	pita	1.81	0.07	-0.2	0.170346285967312	0.3
CG2021	MED7	6.88	0.137	0.49	0.472455591261534	0.76
CG2021	luna	4.11	0.137	0.49	0.472455591261534	0.76
CG2021	acj6	3.7	0.137	0.49	0.472455591261534	0.76
CG2021	ewg	2.93	0.137	0.49	0.472455591261534	0.76
CG2021	CG17186	2.85	0.137	0.49	0.472455591261534	0.76
CG2021	CG17568	2.76	0.137	0.49	0.472455591261534	0.76
CG2021	Rack1	2.74	0.137	0.49	0.472455591261534	0.76
CG2021	Su(z)12	2.66	0.137	0.49	0.472455591261534	0.76
CG2021	Side	2.64	0.137	0.49	0.472455591261534	0.76
CG2021	ash1	2.64	0.137	0.49	0.472455591261534	0.76
CG2021	CG12162	2.58	0.137	0.49	0.472455591261534	0.76
CG2021	CG31365	2.56	0.137	0.49	0.472455591261534	0.76
CG2021	ab	2.55	0.137	0.49	0.472455591261534	0.76
CG2021	CG14438	2.51	0.137	0.49	0.472455591261534	0.76
CG2021	MED25	2.49	0.137	0.49	0.472455591261534	0.76
CG2021	Nufip	2.46	0.137	0.49	0.472455591261534	0.76
CG2021	Mitf	2.4	0.137	0.49	0.472455591261534	0.76
CG2021	CG31441	2.35	0.137	0.49	0.472455591261534	0.76
CG2021	CG8319	2.33	0.137	0.49	0.472455591261534	0.76
CG2021	Pbp95	2.28	0.137	0.49	0.472455591261534	0.76
CG2021	CG7839	2.24	0.137	0.49	0.472455591261534	0.76
CG2021	CG34340	2.24	0.137	0.49	0.472455591261534	0.76
CG2021	scro	2.23	0.137	0.49	0.472455591261534	0.76
CG2021	vvl	2.21	0.137	0.49	0.472455591261534	0.76
CG2021	CG7368	2.19	0.137	0.49	0.472455591261534	0.76
CG2021	CTCF	2.14	0.137	0.49	0.472455591261534	0.76
CG2021	Vsx1	2.13	0.137	0.49	0.472455591261534	0.76
CG2021	CG10147	2.07	0.137	0.49	0.472455591261534	0.76
CG2021	tai	2.05	0.137	0.49	0.472455591261534	0.76
CG2021	Blos1	2.03	0.137	0.49	0.472455591261534	0.76
alpha-Spec	nvy	9.63	0.187	0.24	0.596284793999944	0.43
alpha-Spec	Blimp-1	7.24	0.187	0.24	0.596284793999944	0.43
alpha-Spec	MED22	5.37	0.187	0.24	0.596284793999944	0.43
alpha-Spec	ey	4.61	0.187	0.24	0.596284793999944	0.43
alpha-Spec	bon	3.3	0.187	0.24	0.596284793999944	0.43
alpha-Spec	lov	3.12	0.187	0.24	0.596284793999944	0.43
alpha-Spec	grau	3.03	0.187	0.24	0.596284793999944	0.43
alpha-Spec	CG1965	2.73	0.187	0.24	0.596284793999944	0.43
alpha-Spec	CG42748	2.63	0.187	0.24	0.596284793999944	0.43
alpha-Spec	CG10979	2.62	0.187	0.24	0.596284793999944	0.43
alpha-Spec	dan	2.59	0.187	0.24	0.596284793999944	0.43
alpha-Spec	Mes2	2.42	0.187	0.24	0.596284793999944	0.43
alpha-Spec	Cdk8	2.42	0.187	0.24	0.596284793999944	0.43
alpha-Spec	slp1	2.38	0.187	0.24	0.596284793999944	0.43
alpha-Spec	CG2129	2.36	0.187	0.24	0.596284793999944	0.43
alpha-Spec	Octbeta2R	2.34	0.187	0.24	0.596284793999944	0.43
alpha-Spec	Aef1	2.31	0.187	0.24	0.596284793999944	0.43
alpha-Spec	ush	2.28	0.187	0.24	0.596284793999944	0.43
alpha-Spec	CG11695	2.28	0.187	0.24	0.596284793999944	0.43
alpha-Spec	tio	2.24	0.187	0.24	0.596284793999944	0.43
alpha-Spec	Ssl1	2.18	0.187	0.24	0.596284793999944	0.43
alpha-Spec	Bka	2.1	0.187	0.24	0.596284793999944	0.43
alpha-Spec	Nufip	2.09	0.187	0.24	0.596284793999944	0.43
alpha-Spec	CG10904	2.09	0.187	0.24	0.596284793999944	0.43
alpha-Spec	CG9650	2.05	0.187	0.24	0.596284793999944	0.43
alpha-Spec	grn	2.01	0.187	0.24	0.596284793999944	0.43
alpha-Spec	CG10949	1.98	0.187	0.24	0.596284793999944	0.43
alpha-Spec	cnc	1.89	0.187	0.24	0.596284793999944	0.43
alpha-Spec	Asciz	1.88	0.187	0.24	0.596284793999944	0.43
alpha-Spec	CR43671	1.87	0.187	0.24	0.596284793999944	0.43
Patj	stwl	7.49	0.098	0.11	0.0740740740740741	0.12
Patj	CG17829	3.93	0.098	0.11	0.0740740740740741	0.12
Patj	CG18265	3.38	0.098	0.11	0.0740740740740741	0.12
Patj	Su(z)2	3.25	0.098	0.11	0.0740740740740741	0.12
Patj	CG3032	3.03	0.098	0.11	0.0740740740740741	0.12
Patj	az2	2.83	0.098	0.11	0.0740740740740741	0.12
Patj	CG4360	2.74	0.098	0.11	0.0740740740740741	0.12
Patj	CG4553	2.61	0.098	0.11	0.0740740740740741	0.12
Patj	Lpt	2.53	0.098	0.11	0.0740740740740741	0.12
Patj	foxo	2.52	0.098	0.11	0.0740740740740741	0.12
Patj	CG1663	2.49	0.098	0.11	0.0740740740740741	0.12
Patj	CG3065	2.26	0.098	0.11	0.0740740740740741	0.12
Patj	Hr4	2.25	0.098	0.11	0.0740740740740741	0.12
Patj	CG18262	2.25	0.098	0.11	0.0740740740740741	0.12
Patj	CG1233	2.21	0.098	0.11	0.0740740740740741	0.12
Patj	GATAd	2.2	0.098	0.11	0.0740740740740741	0.12
Patj	FoxP	2.2	0.098	0.11	0.0740740740740741	0.12
Patj	Rabex-5	2.16	0.098	0.11	0.0740740740740741	0.12
Patj	CG18476	2.11	0.098	0.11	0.0740740740740741	0.12
Patj	MED25	2.11	0.098	0.11	0.0740740740740741	0.12
Patj	Atf3	2.1	0.098	0.11	0.0740740740740741	0.12
Patj	bs	2.02	0.098	0.11	0.0740740740740741	0.12
Patj	ash2	1.97	0.098	0.11	0.0740740740740741	0.12
Patj	hng3	1.97	0.098	0.11	0.0740740740740741	0.12
Patj	ara	1.96	0.098	0.11	0.0740740740740741	0.12
Patj	trem	1.95	0.098	0.11	0.0740740740740741	0.12
Patj	Usf	1.9	0.098	0.11	0.0740740740740741	0.12
Patj	ham	1.88	0.098	0.11	0.0740740740740741	0.12
Patj	Chrac-14	1.88	0.098	0.11	0.0740740740740741	0.12
Patj	CG6276	1.85	0.098	0.11	0.0740740740740741	0.12
CG42676	CG4854	8.83	0.078	0.34	0.694365074829414	0.89
CG42676	CG4936	5.45	0.078	0.34	0.694365074829414	0.89
CG42676	CG3032	4.61	0.078	0.34	0.694365074829414	0.89
CG42676	acj6	4.59	0.078	0.34	0.694365074829414	0.89
CG42676	Ets97D	4.41	0.078	0.34	0.694365074829414	0.89
CG42676	ush	4.36	0.078	0.34	0.694365074829414	0.89
CG42676	CkIIalpha-i1	4.07	0.078	0.34	0.694365074829414	0.89
CG42676	sqz	3.84	0.078	0.34	0.694365074829414	0.89
CG42676	Trf	3.82	0.078	0.34	0.694365074829414	0.89
CG42676	CG18262	3.82	0.078	0.34	0.694365074829414	0.89
CG42676	CG17829	3.66	0.078	0.34	0.694365074829414	0.89
CG42676	Su(z)12	3.28	0.078	0.34	0.694365074829414	0.89
CG42676	ERR	3.26	0.078	0.34	0.694365074829414	0.89
CG42676	NELF-B	3.06	0.078	0.34	0.694365074829414	0.89
CG42676	Dref	2.84	0.078	0.34	0.694365074829414	0.89
CG42676	fru	2.63	0.078	0.34	0.694365074829414	0.89
CG42676	CG11696	2.59	0.078	0.34	0.694365074829414	0.89
CG42676	MED27	2.39	0.078	0.34	0.694365074829414	0.89
CG42676	Trl	2.34	0.078	0.34	0.694365074829414	0.89
CG42676	Chrac-16	2.26	0.078	0.34	0.694365074829414	0.89
CG42676	pdm3	2.25	0.078	0.34	0.694365074829414	0.89
CG42676	Atac1	2.22	0.078	0.34	0.694365074829414	0.89
CG42676	HLH106	2.16	0.078	0.34	0.694365074829414	0.89
CG42676	ZnT49B	2.06	0.078	0.34	0.694365074829414	0.89
CG42676	dwg	2.04	0.078	0.34	0.694365074829414	0.89
CG42676	Hr96	2.02	0.078	0.34	0.694365074829414	0.89
CG42676	nerfin-1	2.01	0.078	0.34	0.694365074829414	0.89
CG42676	CG12768	2.01	0.078	0.34	0.694365074829414	0.89
CG42676	az2	1.98	0.078	0.34	0.694365074829414	0.89
CG42676	CG7368	1.98	0.078	0.34	0.694365074829414	0.89
CG12024	pros	5.88	0.118	-0.1	0.0924500327042048	0.09
CG12024	Kdm2	4.15	0.118	-0.1	0.0924500327042048	0.09
CG12024	CG14438	4.07	0.118	-0.1	0.0924500327042048	0.09
CG12024	Lim1	3.62	0.118	-0.1	0.0924500327042048	0.09
CG12024	Xpd	2.91	0.118	-0.1	0.0924500327042048	0.09
CG12024	TfIIEalpha	2.86	0.118	-0.1	0.0924500327042048	0.09
CG12024	CG3995	2.69	0.118	-0.1	0.0924500327042048	0.09
CG12024	CG5180	2.63	0.118	-0.1	0.0924500327042048	0.09
CG12024	danr	2.55	0.118	-0.1	0.0924500327042048	0.09
CG12024	Br140	2.53	0.118	-0.1	0.0924500327042048	0.09
CG12024	Eip74EF	2.47	0.118	-0.1	0.0924500327042048	0.09
CG12024	Bx	2.44	0.118	-0.1	0.0924500327042048	0.09
CG12024	opa	2.35	0.118	-0.1	0.0924500327042048	0.09
CG12024	Mrtf	2.25	0.118	-0.1	0.0924500327042048	0.09
CG12024	Atu	2.19	0.118	-0.1	0.0924500327042048	0.09
CG12024	pdm3	2.16	0.118	-0.1	0.0924500327042048	0.09
CG12024	Rbsn-5	2.13	0.118	-0.1	0.0924500327042048	0.09
CG12024	CG17186	2.06	0.118	-0.1	0.0924500327042048	0.09
CG12024	dbr	2.05	0.118	-0.1	0.0924500327042048	0.09
CG12024	CG16779	2.02	0.118	-0.1	0.0924500327042048	0.09
CG12024	dwg	2.02	0.118	-0.1	0.0924500327042048	0.09
CG12024	schlank	2.01	0.118	-0.1	0.0924500327042048	0.09
CG12024	Dll	2	0.118	-0.1	0.0924500327042048	0.09
CG12024	Tip60	1.93	0.118	-0.1	0.0924500327042048	0.09
CG12024	CG6254	1.92	0.118	-0.1	0.0924500327042048	0.09
CG12024	TFAM	1.79	0.118	-0.1	0.0924500327042048	0.09
CG12024	lilli	1.76	0.118	-0.1	0.0924500327042048	0.09
CG12024	ktub	1.73	0.118	-0.1	0.0924500327042048	0.09
CG12024	Cdk8	1.71	0.118	-0.1	0.0924500327042048	0.09
CG12024	CG13894	1.68	0.118	-0.1	0.0924500327042048	0.09
R	scrt	10.69	0.135	0.69	0.694365074829414	0.96
R	sim	10.67	0.135	0.69	0.694365074829414	0.96
R	grau	5.21	0.135	0.69	0.694365074829414	0.96
R	Eip78C	4.31	0.135	0.69	0.694365074829414	0.96
R	E(spl)m8-HLH	4.25	0.135	0.69	0.694365074829414	0.96
R	scro	3.97	0.135	0.69	0.694365074829414	0.96
R	Crc	3.89	0.135	0.69	0.694365074829414	0.96
R	CG7839	3.81	0.135	0.69	0.694365074829414	0.96
R	Trf	3.74	0.135	0.69	0.694365074829414	0.96
R	MED30	3.25	0.135	0.69	0.694365074829414	0.96
R	Fer2	3.09	0.135	0.69	0.694365074829414	0.96
R	CG16779	2.85	0.135	0.69	0.694365074829414	0.96
R	CG2129	2.84	0.135	0.69	0.694365074829414	0.96
R	MBD-R2	2.49	0.135	0.69	0.694365074829414	0.96
R	CG30403	2.44	0.135	0.69	0.694365074829414	0.96
R	Pur-alpha	2.41	0.135	0.69	0.694365074829414	0.96
R	CG8924	2.34	0.135	0.69	0.694365074829414	0.96
R	Tusp	2.33	0.135	0.69	0.694365074829414	0.96
R	CG2889	2.32	0.135	0.69	0.694365074829414	0.96
R	Ssrp	2.31	0.135	0.69	0.694365074829414	0.96
R	TfIIFbeta	2.28	0.135	0.69	0.694365074829414	0.96
R	Lpt	2.26	0.135	0.69	0.694365074829414	0.96
R	Taf4	2.26	0.135	0.69	0.694365074829414	0.96
R	danr	2.07	0.135	0.69	0.694365074829414	0.96
R	luna	2.04	0.135	0.69	0.694365074829414	0.96
R	FoxP	2.02	0.135	0.69	0.694365074829414	0.96
R	Hey	1.95	0.135	0.69	0.694365074829414	0.96
R	CG3726	1.93	0.135	0.69	0.694365074829414	0.96
R	CG3919	1.91	0.135	0.69	0.694365074829414	0.96
R	CG11317	1.84	0.135	0.69	0.694365074829414	0.96
HBS1	CG12659	5.7	0.101	0.23	0.40572041296679	0.55
HBS1	Usf	4.66	0.101	0.23	0.40572041296679	0.55
HBS1	Atu	4.42	0.101	0.23	0.40572041296679	0.55
HBS1	CG11723	4.35	0.101	0.23	0.40572041296679	0.55
HBS1	grn	4.33	0.101	0.23	0.40572041296679	0.55
HBS1	CG3919	3.94	0.101	0.23	0.40572041296679	0.55
HBS1	CG1647	3.7	0.101	0.23	0.40572041296679	0.55
HBS1	Taf5	3.44	0.101	0.23	0.40572041296679	0.55
HBS1	HLH106	3.28	0.101	0.23	0.40572041296679	0.55
HBS1	aop	3.23	0.101	0.23	0.40572041296679	0.55
HBS1	Tip60	3.15	0.101	0.23	0.40572041296679	0.55
HBS1	Hakai	3.14	0.101	0.23	0.40572041296679	0.55
HBS1	MED25	3.04	0.101	0.23	0.40572041296679	0.55
HBS1	CG3815	2.96	0.101	0.23	0.40572041296679	0.55
HBS1	ERR	2.94	0.101	0.23	0.40572041296679	0.55
HBS1	CG8578	2.94	0.101	0.23	0.40572041296679	0.55
HBS1	ppl	2.94	0.101	0.23	0.40572041296679	0.55
HBS1	ash1	2.93	0.101	0.23	0.40572041296679	0.55
HBS1	CG6765	2.92	0.101	0.23	0.40572041296679	0.55
HBS1	Vsx1	2.91	0.101	0.23	0.40572041296679	0.55
HBS1	Eip78C	2.9	0.101	0.23	0.40572041296679	0.55
HBS1	Vsx2	2.88	0.101	0.23	0.40572041296679	0.55
HBS1	scro	2.88	0.101	0.23	0.40572041296679	0.55
HBS1	Ets65A	2.87	0.101	0.23	0.40572041296679	0.55
HBS1	dm	2.86	0.101	0.23	0.40572041296679	0.55
HBS1	ct	2.8	0.101	0.23	0.40572041296679	0.55
HBS1	CG12104	2.73	0.101	0.23	0.40572041296679	0.55
HBS1	CG17361	2.68	0.101	0.23	0.40572041296679	0.55
HBS1	CG17568	2.64	0.101	0.23	0.40572041296679	0.55
HBS1	CG9426	2.56	0.101	0.23	0.40572041296679	0.55
CG13937	scrt	8.22	0.283	0.54	0.706540922584836	0.61
CG13937	Side	8.21	0.283	0.54	0.706540922584836	0.61
CG13937	Eip78C	6.46	0.283	0.54	0.706540922584836	0.61
CG13937	pdm3	6.08	0.283	0.54	0.706540922584836	0.61
CG13937	scro	5.76	0.283	0.54	0.706540922584836	0.61
CG13937	CG9932	5.25	0.283	0.54	0.706540922584836	0.61
CG13937	Stat92E	4.15	0.283	0.54	0.706540922584836	0.61
CG13937	Awh	4.01	0.283	0.54	0.706540922584836	0.61
CG13937	dom	3.99	0.283	0.54	0.706540922584836	0.61
CG13937	dac	3.89	0.283	0.54	0.706540922584836	0.61
CG13937	FoxP	3.52	0.283	0.54	0.706540922584836	0.61
CG13937	mod	3.2	0.283	0.54	0.706540922584836	0.61
CG13937	sim	3.19	0.283	0.54	0.706540922584836	0.61
CG13937	CG1233	3.15	0.283	0.54	0.706540922584836	0.61
CG13937	dwg	2.99	0.283	0.54	0.706540922584836	0.61
CG13937	grau	2.92	0.283	0.54	0.706540922584836	0.61
CG13937	CG8216	2.92	0.283	0.54	0.706540922584836	0.61
CG13937	sqz	2.83	0.283	0.54	0.706540922584836	0.61
CG13937	CG45050	2.79	0.283	0.54	0.706540922584836	0.61
CG13937	CG8301	2.75	0.283	0.54	0.706540922584836	0.61
CG13937	salr	2.7	0.283	0.54	0.706540922584836	0.61
CG13937	Asciz	2.61	0.283	0.54	0.706540922584836	0.61
CG13937	dbr	2.55	0.283	0.54	0.706540922584836	0.61
CG13937	tsh	2.44	0.283	0.54	0.706540922584836	0.61
CG13937	Lim3	2.34	0.283	0.54	0.706540922584836	0.61
CG13937	vvl	2.34	0.283	0.54	0.706540922584836	0.61
CG13937	danr	2.32	0.283	0.54	0.706540922584836	0.61
CG13937	CG2199	2.31	0.283	0.54	0.706540922584836	0.61
CG13937	Cenp-C	2.31	0.283	0.54	0.706540922584836	0.61
CG13937	CG9650	2.31	0.283	0.54	0.706540922584836	0.61
Aprt	Cdk8	8.38	0.11	-0.07	0.335029697130245	0.47
Aprt	CHES-1-like	6.2	0.11	-0.07	0.335029697130245	0.47
Aprt	ash1	5.93	0.11	-0.07	0.335029697130245	0.47
Aprt	E(spl)m7-HLH	5.01	0.11	-0.07	0.335029697130245	0.47
Aprt	CG9799	4.22	0.11	-0.07	0.335029697130245	0.47
Aprt	Rbf	3.28	0.11	-0.07	0.335029697130245	0.47
Aprt	polybromo	2.98	0.11	-0.07	0.335029697130245	0.47
Aprt	MED20	2.77	0.11	-0.07	0.335029697130245	0.47
Aprt	CG17361	2.67	0.11	-0.07	0.335029697130245	0.47
Aprt	CG4854	2.55	0.11	-0.07	0.335029697130245	0.47
Aprt	CkIIalpha-i1	2.54	0.11	-0.07	0.335029697130245	0.47
Aprt	pfk	2.37	0.11	-0.07	0.335029697130245	0.47
Aprt	Fen1	2.31	0.11	-0.07	0.335029697130245	0.47
Aprt	scrt	2.22	0.11	-0.07	0.335029697130245	0.47
Aprt	MBD-R2	2.15	0.11	-0.07	0.335029697130245	0.47
Aprt	Ets65A	2.13	0.11	-0.07	0.335029697130245	0.47
Aprt	CG4553	2.09	0.11	-0.07	0.335029697130245	0.47
Aprt	CG15011	2.09	0.11	-0.07	0.335029697130245	0.47
Aprt	CG13894	2.09	0.11	-0.07	0.335029697130245	0.47
Aprt	mTTF	2.06	0.11	-0.07	0.335029697130245	0.47
Aprt	disco	2.02	0.11	-0.07	0.335029697130245	0.47
Aprt	CG11906	2	0.11	-0.07	0.335029697130245	0.47
Aprt	CG3838	1.98	0.11	-0.07	0.335029697130245	0.47
Aprt	CG3815	1.96	0.11	-0.07	0.335029697130245	0.47
Aprt	ZnT49B	1.93	0.11	-0.07	0.335029697130245	0.47
Aprt	CG5180	1.89	0.11	-0.07	0.335029697130245	0.47
Aprt	Su(z)2	1.87	0.11	-0.07	0.335029697130245	0.47
Aprt	Lim1	1.85	0.11	-0.07	0.335029697130245	0.47
Aprt	MTF-1	1.81	0.11	-0.07	0.335029697130245	0.47
Aprt	CG11560	1.81	0.11	-0.07	0.335029697130245	0.47
mu2	RYBP	6.32	0.048	-0.29	0.116642368703961	0.2
mu2	CG11560	6.31	0.048	-0.29	0.116642368703961	0.2
mu2	Brd8	4.99	0.048	-0.29	0.116642368703961	0.2
mu2	CG3919	3.94	0.048	-0.29	0.116642368703961	0.2
mu2	ap	2.66	0.048	-0.29	0.116642368703961	0.2
mu2	CG8314	2.64	0.048	-0.29	0.116642368703961	0.2
mu2	ecd	2.56	0.048	-0.29	0.116642368703961	0.2
mu2	CG1602	2.44	0.048	-0.29	0.116642368703961	0.2
mu2	Lpt	2.34	0.048	-0.29	0.116642368703961	0.2
mu2	bab1	2.29	0.048	-0.29	0.116642368703961	0.2
mu2	CG1792	2.27	0.048	-0.29	0.116642368703961	0.2
mu2	CG15435	2.05	0.048	-0.29	0.116642368703961	0.2
mu2	Su(var)3-7	2.03	0.048	-0.29	0.116642368703961	0.2
mu2	Dip1	1.9	0.048	-0.29	0.116642368703961	0.2
mu2	CG1620	1.85	0.048	-0.29	0.116642368703961	0.2
mu2	CG13123	1.84	0.048	-0.29	0.116642368703961	0.2
mu2	CG34340	1.82	0.048	-0.29	0.116642368703961	0.2
mu2	CG10147	1.8	0.048	-0.29	0.116642368703961	0.2
mu2	Oaz	1.8	0.048	-0.29	0.116642368703961	0.2
mu2	CG18262	1.77	0.048	-0.29	0.116642368703961	0.2
mu2	ZnT49B	1.71	0.048	-0.29	0.116642368703961	0.2
mu2	MED11	1.7	0.048	-0.29	0.116642368703961	0.2
mu2	E(spl)m8-HLH	1.68	0.048	-0.29	0.116642368703961	0.2
mu2	CG9305	1.66	0.048	-0.29	0.116642368703961	0.2
mu2	CG13775	1.65	0.048	-0.29	0.116642368703961	0.2
mu2	Chrac-16	1.63	0.048	-0.29	0.116642368703961	0.2
mu2	CG1024	1.61	0.048	-0.29	0.116642368703961	0.2
mu2	CG1647	1.6	0.048	-0.29	0.116642368703961	0.2
mu2	bs	1.59	0.048	-0.29	0.116642368703961	0.2
mu2	acj6	1.57	0.048	-0.29	0.116642368703961	0.2
SCOT	Atf3	4.57	0.057	0.28	0.32394177193585	0.4
SCOT	NK7.1	4.42	0.057	0.28	0.32394177193585	0.4
SCOT	dom	4.33	0.057	0.28	0.32394177193585	0.4
SCOT	l(2)k10201	4.15	0.057	0.28	0.32394177193585	0.4
SCOT	dwg	3.73	0.057	0.28	0.32394177193585	0.4
SCOT	bigmax	3.5	0.057	0.28	0.32394177193585	0.4
SCOT	Blimp-1	2.81	0.057	0.28	0.32394177193585	0.4
SCOT	rn	2.78	0.057	0.28	0.32394177193585	0.4
SCOT	Bka	2.75	0.057	0.28	0.32394177193585	0.4
SCOT	E(spl)mbeta-HLH	2.63	0.057	0.28	0.32394177193585	0.4
SCOT	CG11906	2.49	0.057	0.28	0.32394177193585	0.4
SCOT	bon	2.47	0.057	0.28	0.32394177193585	0.4
SCOT	Tbp	2.44	0.057	0.28	0.32394177193585	0.4
SCOT	CG3838	2.37	0.057	0.28	0.32394177193585	0.4
SCOT	MED15	2.33	0.057	0.28	0.32394177193585	0.4
SCOT	GATAd	2.32	0.057	0.28	0.32394177193585	0.4
SCOT	Fen1	2.31	0.057	0.28	0.32394177193585	0.4
SCOT	Bx	2.29	0.057	0.28	0.32394177193585	0.4
SCOT	key	2.29	0.057	0.28	0.32394177193585	0.4
SCOT	CG13775	2.23	0.057	0.28	0.32394177193585	0.4
SCOT	CG14711	2.2	0.057	0.28	0.32394177193585	0.4
SCOT	CG3909	2.17	0.057	0.28	0.32394177193585	0.4
SCOT	CG8314	2.15	0.057	0.28	0.32394177193585	0.4
SCOT	CG42748	2.03	0.057	0.28	0.32394177193585	0.4
SCOT	p53	2.03	0.057	0.28	0.32394177193585	0.4
SCOT	SoxN	2.01	0.057	0.28	0.32394177193585	0.4
SCOT	slp1	2	0.057	0.28	0.32394177193585	0.4
SCOT	CG9650	1.95	0.057	0.28	0.32394177193585	0.4
SCOT	Hr46	1.95	0.057	0.28	0.32394177193585	0.4
SCOT	ash2	1.94	0.057	0.28	0.32394177193585	0.4
CG1927	CG7368	5.29	0.136	0.47	0.158776837207489	0.49
CG1927	Dad	5.05	0.136	0.47	0.158776837207489	0.49
CG1927	CG9650	4.83	0.136	0.47	0.158776837207489	0.49
CG1927	CG12768	4.65	0.136	0.47	0.158776837207489	0.49
CG1927	CG6276	4.2	0.136	0.47	0.158776837207489	0.49
CG1927	ush	3.35	0.136	0.47	0.158776837207489	0.49
CG1927	Blimp-1	3.25	0.136	0.47	0.158776837207489	0.49
CG1927	CG43689	3.2	0.136	0.47	0.158776837207489	0.49
CG1927	CG2116	3.13	0.136	0.47	0.158776837207489	0.49
CG1927	Asciz	3.12	0.136	0.47	0.158776837207489	0.49
CG1927	crm	3.06	0.136	0.47	0.158776837207489	0.49
CG1927	sqz	3	0.136	0.47	0.158776837207489	0.49
CG1927	Fen1	2.95	0.136	0.47	0.158776837207489	0.49
CG1927	CG16779	2.78	0.136	0.47	0.158776837207489	0.49
CG1927	CG34149	2.71	0.136	0.47	0.158776837207489	0.49
CG1927	nerfin-1	2.69	0.136	0.47	0.158776837207489	0.49
CG1927	Ssl1	2.66	0.136	0.47	0.158776837207489	0.49
CG1927	CG11696	2.65	0.136	0.47	0.158776837207489	0.49
CG1927	Acf1	2.62	0.136	0.47	0.158776837207489	0.49
CG1927	scro	2.59	0.136	0.47	0.158776837207489	0.49
CG1927	disco	2.48	0.136	0.47	0.158776837207489	0.49
CG1927	Lim1	2.42	0.136	0.47	0.158776837207489	0.49
CG1927	HLH106	2.41	0.136	0.47	0.158776837207489	0.49
CG1927	bon	2.36	0.136	0.47	0.158776837207489	0.49
CG1927	CG11456	2.33	0.136	0.47	0.158776837207489	0.49
CG1927	CHES-1-like	2.28	0.136	0.47	0.158776837207489	0.49
CG1927	dac	2.26	0.136	0.47	0.158776837207489	0.49
CG1927	erm	2.25	0.136	0.47	0.158776837207489	0.49
CG1927	MED7	2.23	0.136	0.47	0.158776837207489	0.49
CG1927	dan	2.23	0.136	0.47	0.158776837207489	0.49
oxt	bigmax	4.45	0.076	-0.14	0.472455591261534	0.74
oxt	Atf-2	4.39	0.076	-0.14	0.472455591261534	0.74
oxt	ash2	3.81	0.076	-0.14	0.472455591261534	0.74
oxt	CG30020	3.72	0.076	-0.14	0.472455591261534	0.74
oxt	CG12744	3.59	0.076	-0.14	0.472455591261534	0.74
oxt	CG7372	3.24	0.076	-0.14	0.472455591261534	0.74
oxt	CG15011	3.15	0.076	-0.14	0.472455591261534	0.74
oxt	CG15269	2.82	0.076	-0.14	0.472455591261534	0.74
oxt	Glut4EF	2.76	0.076	-0.14	0.472455591261534	0.74
oxt	msl-3	2.63	0.076	-0.14	0.472455591261534	0.74
oxt	Cenp-C	2.58	0.076	-0.14	0.472455591261534	0.74
oxt	E(spl)m8-HLH	2.55	0.076	-0.14	0.472455591261534	0.74
oxt	CG4328	2.42	0.076	-0.14	0.472455591261534	0.74
oxt	Lhr	2.28	0.076	-0.14	0.472455591261534	0.74
oxt	dm	2.28	0.076	-0.14	0.472455591261534	0.74
oxt	TH1	2.24	0.076	-0.14	0.472455591261534	0.74
oxt	Kdm2	2.22	0.076	-0.14	0.472455591261534	0.74
oxt	CG31365	2.07	0.076	-0.14	0.472455591261534	0.74
oxt	CG17802	2.05	0.076	-0.14	0.472455591261534	0.74
oxt	MED15	1.99	0.076	-0.14	0.472455591261534	0.74
oxt	CG7928	1.97	0.076	-0.14	0.472455591261534	0.74
oxt	Tbp	1.96	0.076	-0.14	0.472455591261534	0.74
oxt	CG8159	1.92	0.076	-0.14	0.472455591261534	0.74
oxt	Rfx	1.91	0.076	-0.14	0.472455591261534	0.74
oxt	MESR4	1.91	0.076	-0.14	0.472455591261534	0.74
oxt	oc	1.87	0.076	-0.14	0.472455591261534	0.74
oxt	CTPsyn	1.87	0.076	-0.14	0.472455591261534	0.74
oxt	Brd8	1.86	0.076	-0.14	0.472455591261534	0.74
oxt	CG11695	1.84	0.076	-0.14	0.472455591261534	0.74
oxt	CG14711	1.84	0.076	-0.14	0.472455591261534	0.74
ecd	Sox102F	7.05	0.121	0.15	0.051434449987364	0.01
ecd	Eip78C	5.05	0.121	0.15	0.051434449987364	0.01
ecd	CG11398	4.8	0.121	0.15	0.051434449987364	0.01
ecd	jing	4.06	0.121	0.15	0.051434449987364	0.01
ecd	TfAP-2	3.97	0.121	0.15	0.051434449987364	0.01
ecd	grn	3.41	0.121	0.15	0.051434449987364	0.01
ecd	CG9426	3.37	0.121	0.15	0.051434449987364	0.01
ecd	dm	3.34	0.121	0.15	0.051434449987364	0.01
ecd	bigmax	3.12	0.121	0.15	0.051434449987364	0.01
ecd	toy	2.87	0.121	0.15	0.051434449987364	0.01
ecd	mip120	2.78	0.121	0.15	0.051434449987364	0.01
ecd	CG34376	2.78	0.121	0.15	0.051434449987364	0.01
ecd	Brd8	2.67	0.121	0.15	0.051434449987364	0.01
ecd	Atf3	2.6	0.121	0.15	0.051434449987364	0.01
ecd	Cdk8	2.57	0.121	0.15	0.051434449987364	0.01
ecd	Xpd	2.39	0.121	0.15	0.051434449987364	0.01
ecd	CG17802	2.34	0.121	0.15	0.051434449987364	0.01
ecd	Cf2	2.33	0.121	0.15	0.051434449987364	0.01
ecd	trx	2.33	0.121	0.15	0.051434449987364	0.01
ecd	lid	2.3	0.121	0.15	0.051434449987364	0.01
ecd	MED22	2.26	0.121	0.15	0.051434449987364	0.01
ecd	CG9799	2.25	0.121	0.15	0.051434449987364	0.01
ecd	CG12162	2.23	0.121	0.15	0.051434449987364	0.01
ecd	MEP-1	2.22	0.121	0.15	0.051434449987364	0.01
ecd	MTA1-like	2.19	0.121	0.15	0.051434449987364	0.01
ecd	PHDP	2.18	0.121	0.15	0.051434449987364	0.01
ecd	Mrtf	2.15	0.121	0.15	0.051434449987364	0.01
ecd	fd59A	2.13	0.121	0.15	0.051434449987364	0.01
ecd	CG4676	2.13	0.121	0.15	0.051434449987364	0.01
ecd	esn	2.1	0.121	0.15	0.051434449987364	0.01
MsR2	Hmr	10.46	0.143	-0.08	0.13710212427677	0.07
MsR2	CG3726	8.41	0.143	-0.08	0.13710212427677	0.07
MsR2	az2	4.62	0.143	-0.08	0.13710212427677	0.07
MsR2	CG9890	4.55	0.143	-0.08	0.13710212427677	0.07
MsR2	oc	3.67	0.143	-0.08	0.13710212427677	0.07
MsR2	scrt	2.82	0.143	-0.08	0.13710212427677	0.07
MsR2	pros	2.8	0.143	-0.08	0.13710212427677	0.07
MsR2	Pur-alpha	2.59	0.143	-0.08	0.13710212427677	0.07
MsR2	CG11723	2.41	0.143	-0.08	0.13710212427677	0.07
MsR2	Tbp	2.38	0.143	-0.08	0.13710212427677	0.07
MsR2	sima	2.28	0.143	-0.08	0.13710212427677	0.07
MsR2	su(Hw)	1.97	0.143	-0.08	0.13710212427677	0.07
MsR2	Blimp-1	1.96	0.143	-0.08	0.13710212427677	0.07
MsR2	CG1792	1.93	0.143	-0.08	0.13710212427677	0.07
MsR2	caup	1.91	0.143	-0.08	0.13710212427677	0.07
MsR2	CG17829	1.87	0.143	-0.08	0.13710212427677	0.07
MsR2	CG17186	1.85	0.143	-0.08	0.13710212427677	0.07
MsR2	wek	1.84	0.143	-0.08	0.13710212427677	0.07
MsR2	grau	1.78	0.143	-0.08	0.13710212427677	0.07
MsR2	fd59A	1.77	0.143	-0.08	0.13710212427677	0.07
MsR2	kin17	1.69	0.143	-0.08	0.13710212427677	0.07
MsR2	CG8578	1.66	0.143	-0.08	0.13710212427677	0.07
MsR2	CG9426	1.66	0.143	-0.08	0.13710212427677	0.07
MsR2	bs	1.66	0.143	-0.08	0.13710212427677	0.07
MsR2	Atf-2	1.64	0.143	-0.08	0.13710212427677	0.07
MsR2	CG6272	1.6	0.143	-0.08	0.13710212427677	0.07
MsR2	ash1	1.58	0.143	-0.08	0.13710212427677	0.07
MsR2	disco	1.58	0.143	-0.08	0.13710212427677	0.07
MsR2	Brd8	1.57	0.143	-0.08	0.13710212427677	0.07
MsR2	Rfx	1.57	0.143	-0.08	0.13710212427677	0.07
MsR1	CG8216	12.57	0.078	0.14	0.236029397624978	0.6
MsR1	Fer2	8.02	0.078	0.14	0.236029397624978	0.6
MsR1	opa	7.75	0.078	0.14	0.236029397624978	0.6
MsR1	aop	5.89	0.078	0.14	0.236029397624978	0.6
MsR1	CkIIalpha-i1	5.1	0.078	0.14	0.236029397624978	0.6
MsR1	luna	4.09	0.078	0.14	0.236029397624978	0.6
MsR1	CG6765	3.41	0.078	0.14	0.236029397624978	0.6
MsR1	Eip78C	3.37	0.078	0.14	0.236029397624978	0.6
MsR1	CG9932	2.41	0.078	0.14	0.236029397624978	0.6
MsR1	Atac1	2.34	0.078	0.14	0.236029397624978	0.6
MsR1	mirr	2.34	0.078	0.14	0.236029397624978	0.6
MsR1	l(2)k10201	2.31	0.078	0.14	0.236029397624978	0.6
MsR1	mute	2.25	0.078	0.14	0.236029397624978	0.6
MsR1	Pcl	2.04	0.078	0.14	0.236029397624978	0.6
MsR1	Mes4	2.03	0.078	0.14	0.236029397624978	0.6
MsR1	CG12659	2.02	0.078	0.14	0.236029397624978	0.6
MsR1	CG3313	2	0.078	0.14	0.236029397624978	0.6
MsR1	ey	1.99	0.078	0.14	0.236029397624978	0.6
MsR1	slp1	1.93	0.078	0.14	0.236029397624978	0.6
MsR1	scrt	1.89	0.078	0.14	0.236029397624978	0.6
MsR1	CG32532	1.88	0.078	0.14	0.236029397624978	0.6
MsR1	Camta	1.84	0.078	0.14	0.236029397624978	0.6
MsR1	cnc	1.78	0.078	0.14	0.236029397624978	0.6
MsR1	svp	1.67	0.078	0.14	0.236029397624978	0.6
MsR1	CG2202	1.66	0.078	0.14	0.236029397624978	0.6
MsR1	dac	1.62	0.078	0.14	0.236029397624978	0.6
MsR1	noc	1.61	0.078	0.14	0.236029397624978	0.6
MsR1	ash2	1.61	0.078	0.14	0.236029397624978	0.6
MsR1	Pfk	1.59	0.078	0.14	0.236029397624978	0.6
MsR1	Taf4	1.59	0.078	0.14	0.236029397624978	0.6
CG1317	CG32700	9.54	0.101	-0.03	0.285773803324704	0.72
CG1317	Mitf	7.11	0.101	-0.03	0.285773803324704	0.72
CG1317	Hey	6.77	0.101	-0.03	0.285773803324704	0.72
CG1317	tai	2.86	0.101	-0.03	0.285773803324704	0.72
CG1317	CG16779	2.75	0.101	-0.03	0.285773803324704	0.72
CG1317	slim	2.72	0.101	-0.03	0.285773803324704	0.72
CG1317	CG3919	2.62	0.101	-0.03	0.285773803324704	0.72
CG1317	CG7368	2.59	0.101	-0.03	0.285773803324704	0.72
CG1317	Atac2	2.41	0.101	-0.03	0.285773803324704	0.72
CG1317	foxo	2.35	0.101	-0.03	0.285773803324704	0.72
CG1317	CG6769	2.35	0.101	-0.03	0.285773803324704	0.72
CG1317	Irbp	2.16	0.101	-0.03	0.285773803324704	0.72
CG1317	rn	2.13	0.101	-0.03	0.285773803324704	0.72
CG1317	bigmax	2.04	0.101	-0.03	0.285773803324704	0.72
CG1317	MED30	2.03	0.101	-0.03	0.285773803324704	0.72
CG1317	GABPI	2.01	0.101	-0.03	0.285773803324704	0.72
CG1317	CG2790	1.93	0.101	-0.03	0.285773803324704	0.72
CG1317	CG14711	1.89	0.101	-0.03	0.285773803324704	0.72
CG1317	pfk	1.86	0.101	-0.03	0.285773803324704	0.72
CG1317	CG31365	1.83	0.101	-0.03	0.285773803324704	0.72
CG1317	Xpd	1.83	0.101	-0.03	0.285773803324704	0.72
CG1317	CG3313	1.82	0.101	-0.03	0.285773803324704	0.72
CG1317	lid	1.81	0.101	-0.03	0.285773803324704	0.72
CG1317	su(Hw)	1.77	0.101	-0.03	0.285773803324704	0.72
CG1317	Spps	1.76	0.101	-0.03	0.285773803324704	0.72
CG1317	wdn	1.75	0.101	-0.03	0.285773803324704	0.72
CG1317	sr	1.7	0.101	-0.03	0.285773803324704	0.72
CG1317	CG3838	1.69	0.101	-0.03	0.285773803324704	0.72
CG1317	CG9650	1.69	0.101	-0.03	0.285773803324704	0.72
CG1317	ERR	1.67	0.101	-0.03	0.285773803324704	0.72
CG9004	stwl	6.37	0.067	-0.17	0.135873244097351	0.07
CG9004	CG10565	5.92	0.067	-0.17	0.135873244097351	0.07
CG9004	CG11456	5.29	0.067	-0.17	0.135873244097351	0.07
CG9004	Vsx1	4.99	0.067	-0.17	0.135873244097351	0.07
CG9004	CG8944	4.83	0.067	-0.17	0.135873244097351	0.07
CG9004	mod	4.47	0.067	-0.17	0.135873244097351	0.07
CG9004	CG14710	3.44	0.067	-0.17	0.135873244097351	0.07
CG9004	Hr39	2.98	0.067	-0.17	0.135873244097351	0.07
CG9004	CG34340	2.96	0.067	-0.17	0.135873244097351	0.07
CG9004	CG34376	2.83	0.067	-0.17	0.135873244097351	0.07
CG9004	Taf8	2.8	0.067	-0.17	0.135873244097351	0.07
CG9004	CG31441	2.67	0.067	-0.17	0.135873244097351	0.07
CG9004	kin17	2.65	0.067	-0.17	0.135873244097351	0.07
CG9004	ADD1	2.65	0.067	-0.17	0.135873244097351	0.07
CG9004	Bka	2.59	0.067	-0.17	0.135873244097351	0.07
CG9004	MED25	2.57	0.067	-0.17	0.135873244097351	0.07
CG9004	CG6254	2.55	0.067	-0.17	0.135873244097351	0.07
CG9004	CG10949	2.44	0.067	-0.17	0.135873244097351	0.07
CG9004	klu	2.44	0.067	-0.17	0.135873244097351	0.07
CG9004	CG1792	2.35	0.067	-0.17	0.135873244097351	0.07
CG9004	luna	2.3	0.067	-0.17	0.135873244097351	0.07
CG9004	noc	2.26	0.067	-0.17	0.135873244097351	0.07
CG9004	CG14117	2.23	0.067	-0.17	0.135873244097351	0.07
CG9004	Camta	2.2	0.067	-0.17	0.135873244097351	0.07
CG9004	CG9426	2.15	0.067	-0.17	0.135873244097351	0.07
CG9004	CG10209	2.15	0.067	-0.17	0.135873244097351	0.07
CG9004	bi	2.13	0.067	-0.17	0.135873244097351	0.07
CG9004	fkh	2.12	0.067	-0.17	0.135873244097351	0.07
CG9004	CG5180	2.1	0.067	-0.17	0.135873244097351	0.07
CG9004	CG6276	2.1	0.067	-0.17	0.135873244097351	0.07
CG15877	Dref	6.35	0.086	0.18	0.694365074829414	0.95
CG15877	Sry-delta	5.47	0.086	0.18	0.694365074829414	0.95
CG15877	ranshi	5.06	0.086	0.18	0.694365074829414	0.95
CG15877	CG7745	4.44	0.086	0.18	0.694365074829414	0.95
CG15877	CG4854	3.31	0.086	0.18	0.694365074829414	0.95
CG15877	Mio	3.24	0.086	0.18	0.694365074829414	0.95
CG15877	bs	3.11	0.086	0.18	0.694365074829414	0.95
CG15877	Atac1	3.03	0.086	0.18	0.694365074829414	0.95
CG15877	CG2202	2.81	0.086	0.18	0.694365074829414	0.95
CG15877	MESR4	2.73	0.086	0.18	0.694365074829414	0.95
CG15877	pfk	2.61	0.086	0.18	0.694365074829414	0.95
CG15877	Tbp	2.52	0.086	0.18	0.694365074829414	0.95
CG15877	onecut	2.3	0.086	0.18	0.694365074829414	0.95
CG15877	CG30020	2.13	0.086	0.18	0.694365074829414	0.95
CG15877	elB	2.09	0.086	0.18	0.694365074829414	0.95
CG15877	CG1602	2.09	0.086	0.18	0.694365074829414	0.95
CG15877	CG17806	2.05	0.086	0.18	0.694365074829414	0.95
CG15877	CG11696	2.04	0.086	0.18	0.694365074829414	0.95
CG15877	CG3065	2.02	0.086	0.18	0.694365074829414	0.95
CG15877	dan	2	0.086	0.18	0.694365074829414	0.95
CG15877	rn	1.99	0.086	0.18	0.694365074829414	0.95
CG15877	polybromo	1.92	0.086	0.18	0.694365074829414	0.95
CG15877	Bap170	1.88	0.086	0.18	0.694365074829414	0.95
CG15877	CTCF	1.85	0.086	0.18	0.694365074829414	0.95
CG15877	CG10565	1.81	0.086	0.18	0.694365074829414	0.95
CG15877	CG11317	1.78	0.086	0.18	0.694365074829414	0.95
CG15877	Asciz	1.74	0.086	0.18	0.694365074829414	0.95
CG15877	CG32105	1.73	0.086	0.18	0.694365074829414	0.95
CG15877	Crc	1.73	0.086	0.18	0.694365074829414	0.95
CG15877	Rpb8	1.71	0.086	0.18	0.694365074829414	0.95
CG45186	dan	7.93	0.153	0.22	0.694365074829414	0.58
CG45186	MED15	5.95	0.153	0.22	0.694365074829414	0.58
CG45186	CG6163	5.48	0.153	0.22	0.694365074829414	0.58
CG45186	TfIIFbeta	4.68	0.153	0.22	0.694365074829414	0.58
CG45186	E(spl)m7-HLH	4.68	0.153	0.22	0.694365074829414	0.58
CG45186	Sox21b	4.05	0.153	0.22	0.694365074829414	0.58
CG45186	MED7	3.75	0.153	0.22	0.694365074829414	0.58
CG45186	nerfin-1	3.7	0.153	0.22	0.694365074829414	0.58
CG45186	scrt	3.35	0.153	0.22	0.694365074829414	0.58
CG45186	Lim1	3.17	0.153	0.22	0.694365074829414	0.58
CG45186	E(spl)mbeta-HLH	3.08	0.153	0.22	0.694365074829414	0.58
CG45186	acj6	2.93	0.153	0.22	0.694365074829414	0.58
CG45186	phtf	2.79	0.153	0.22	0.694365074829414	0.58
CG45186	nvy	2.73	0.153	0.22	0.694365074829414	0.58
CG45186	slp1	2.71	0.153	0.22	0.694365074829414	0.58
CG45186	ab	2.51	0.153	0.22	0.694365074829414	0.58
CG45186	lov	2.49	0.153	0.22	0.694365074829414	0.58
CG45186	Br140	2.44	0.153	0.22	0.694365074829414	0.58
CG45186	CG16779	2.42	0.153	0.22	0.694365074829414	0.58
CG45186	CG3726	2.39	0.153	0.22	0.694365074829414	0.58
CG45186	ash1	2.33	0.153	0.22	0.694365074829414	0.58
CG45186	hth	2.33	0.153	0.22	0.694365074829414	0.58
CG45186	CG4360	2.29	0.153	0.22	0.694365074829414	0.58
CG45186	CG13624	2.28	0.153	0.22	0.694365074829414	0.58
CG45186	danr	2.25	0.153	0.22	0.694365074829414	0.58
CG45186	CG7839	2.24	0.153	0.22	0.694365074829414	0.58
CG45186	NK7.1	2.23	0.153	0.22	0.694365074829414	0.58
CG45186	trem	2.2	0.153	0.22	0.694365074829414	0.58
CG45186	CG9776	2.18	0.153	0.22	0.694365074829414	0.58
CG45186	ecd	2.18	0.153	0.22	0.694365074829414	0.58
msn	CG13775	5.64	0.172	0.58	0.532870169256969	0.49
msn	abo	4.78	0.172	0.58	0.532870169256969	0.49
msn	CG1965	4.55	0.172	0.58	0.532870169256969	0.49
msn	p53	3.98	0.172	0.58	0.532870169256969	0.49
msn	luna	3.96	0.172	0.58	0.532870169256969	0.49
msn	Trf	3.77	0.172	0.58	0.532870169256969	0.49
msn	CG9932	3.29	0.172	0.58	0.532870169256969	0.49
msn	CG6813	2.94	0.172	0.58	0.532870169256969	0.49
msn	CG9890	2.69	0.172	0.58	0.532870169256969	0.49
msn	disco	2.27	0.172	0.58	0.532870169256969	0.49
msn	ash1	2.25	0.172	0.58	0.532870169256969	0.49
msn	erm	2.17	0.172	0.58	0.532870169256969	0.49
msn	esn	2.06	0.172	0.58	0.532870169256969	0.49
msn	Hmg-2	2.05	0.172	0.58	0.532870169256969	0.49
msn	CG34340	1.93	0.172	0.58	0.532870169256969	0.49
msn	TfIIEalpha	1.91	0.172	0.58	0.532870169256969	0.49
msn	hth	1.91	0.172	0.58	0.532870169256969	0.49
msn	CG3838	1.86	0.172	0.58	0.532870169256969	0.49
msn	CG10147	1.86	0.172	0.58	0.532870169256969	0.49
msn	Rabex-5	1.85	0.172	0.58	0.532870169256969	0.49
msn	Rbsn-5	1.85	0.172	0.58	0.532870169256969	0.49
msn	Elp3	1.83	0.172	0.58	0.532870169256969	0.49
msn	CG3909	1.83	0.172	0.58	0.532870169256969	0.49
msn	wek	1.81	0.172	0.58	0.532870169256969	0.49
msn	CG11695	1.81	0.172	0.58	0.532870169256969	0.49
msn	E(spl)m8-HLH	1.78	0.172	0.58	0.532870169256969	0.49
msn	CR43670	1.78	0.172	0.58	0.532870169256969	0.49
msn	CG14710	1.74	0.172	0.58	0.532870169256969	0.49
msn	Hey	1.73	0.172	0.58	0.532870169256969	0.49
msn	aop	1.73	0.172	0.58	0.532870169256969	0.49
CG12182	trem	4.62	0.05	-0.08	0.472455591261534	0.74
CG12182	Dip1	3.87	0.05	-0.08	0.472455591261534	0.74
CG12182	pad	3.69	0.05	-0.08	0.472455591261534	0.74
CG12182	Atf-2	3.17	0.05	-0.08	0.472455591261534	0.74
CG12182	CG1233	3.16	0.05	-0.08	0.472455591261534	0.74
CG12182	CG4328	3.08	0.05	-0.08	0.472455591261534	0.74
CG12182	CG7101	2.99	0.05	-0.08	0.472455591261534	0.74
CG12182	CG2199	2.73	0.05	-0.08	0.472455591261534	0.74
CG12182	Rabex-5	2.72	0.05	-0.08	0.472455591261534	0.74
CG12182	E(spl)mbeta-HLH	2.66	0.05	-0.08	0.472455591261534	0.74
CG12182	Hmg-2	2.6	0.05	-0.08	0.472455591261534	0.74
CG12182	tap	2.49	0.05	-0.08	0.472455591261534	0.74
CG12182	E(spl)m7-HLH	2.4	0.05	-0.08	0.472455591261534	0.74
CG12182	CG32105	2.31	0.05	-0.08	0.472455591261534	0.74
CG12182	CG8314	2.23	0.05	-0.08	0.472455591261534	0.74
CG12182	l(3)mbt	2.23	0.05	-0.08	0.472455591261534	0.74
CG12182	CG8950	2.12	0.05	-0.08	0.472455591261534	0.74
CG12182	Meics	2.04	0.05	-0.08	0.472455591261534	0.74
CG12182	l(2)k10201	2.03	0.05	-0.08	0.472455591261534	0.74
CG12182	ab	2	0.05	-0.08	0.472455591261534	0.74
CG12182	CG4360	1.98	0.05	-0.08	0.472455591261534	0.74
CG12182	CG15011	1.92	0.05	-0.08	0.472455591261534	0.74
CG12182	slp2	1.91	0.05	-0.08	0.472455591261534	0.74
CG12182	CG2202	1.84	0.05	-0.08	0.472455591261534	0.74
CG12182	CG17568	1.82	0.05	-0.08	0.472455591261534	0.74
CG12182	CG3919	1.82	0.05	-0.08	0.472455591261534	0.74
CG12182	scrt	1.79	0.05	-0.08	0.472455591261534	0.74
CG12182	CG18262	1.78	0.05	-0.08	0.472455591261534	0.74
CG12182	Dref	1.78	0.05	-0.08	0.472455591261534	0.74
CG12182	CG1529	1.77	0.05	-0.08	0.472455591261534	0.74
CG16985	CG8944	8.21	0.112	0.72	0.596284793999944	0.48
CG16985	Pbp95	7.84	0.112	0.72	0.596284793999944	0.48
CG16985	brk	7.72	0.112	0.72	0.596284793999944	0.48
CG16985	CG14050	6.29	0.112	0.72	0.596284793999944	0.48
CG16985	ph-p	5.81	0.112	0.72	0.596284793999944	0.48
CG16985	CG8578	5.34	0.112	0.72	0.596284793999944	0.48
CG16985	Eip78C	4.85	0.112	0.72	0.596284793999944	0.48
CG16985	Taf5	4.59	0.112	0.72	0.596284793999944	0.48
CG16985	D	4.49	0.112	0.72	0.596284793999944	0.48
CG16985	acj6	4.46	0.112	0.72	0.596284793999944	0.48
CG16985	CG14710	4.39	0.112	0.72	0.596284793999944	0.48
CG16985	CG12104	4.21	0.112	0.72	0.596284793999944	0.48
CG16985	E(z)	3.64	0.112	0.72	0.596284793999944	0.48
CG16985	HLH106	3.58	0.112	0.72	0.596284793999944	0.48
CG16985	nerfin-1	3.36	0.112	0.72	0.596284793999944	0.48
CG16985	CG34340	3.33	0.112	0.72	0.596284793999944	0.48
CG16985	Asciz	3.33	0.112	0.72	0.596284793999944	0.48
CG16985	Hmg-2	3.23	0.112	0.72	0.596284793999944	0.48
CG16985	Hmx	3.09	0.112	0.72	0.596284793999944	0.48
CG16985	TfIIFbeta	2.99	0.112	0.72	0.596284793999944	0.48
CG16985	NK7.1	2.79	0.112	0.72	0.596284793999944	0.48
CG16985	Mio	2.73	0.112	0.72	0.596284793999944	0.48
CG16985	scro	2.73	0.112	0.72	0.596284793999944	0.48
CG16985	pad	2.72	0.112	0.72	0.596284793999944	0.48
CG16985	CG14441	2.71	0.112	0.72	0.596284793999944	0.48
CG16985	CG31365	2.52	0.112	0.72	0.596284793999944	0.48
CG16985	pdm3	2.46	0.112	0.72	0.596284793999944	0.48
CG16985	CG11294	2.43	0.112	0.72	0.596284793999944	0.48
CG16985	dwg	2.37	0.112	0.72	0.596284793999944	0.48
CG16985	dm	2.35	0.112	0.72	0.596284793999944	0.48
CG16986	CG11906	5.85	0.129	0.07	0.182574185835055	0.37
CG16986	klu	5.72	0.129	0.07	0.182574185835055	0.37
CG16986	ZnT49B	5.57	0.129	0.07	0.182574185835055	0.37
CG16986	CG7745	4.31	0.129	0.07	0.182574185835055	0.37
CG16986	NK7.1	3.09	0.129	0.07	0.182574185835055	0.37
CG16986	wdn	2.56	0.129	0.07	0.182574185835055	0.37
CG16986	crm	2.52	0.129	0.07	0.182574185835055	0.37
CG16986	Ravus	2.22	0.129	0.07	0.182574185835055	0.37
CG16986	mTTF	2.16	0.129	0.07	0.182574185835055	0.37
CG16986	CG7386	2.12	0.129	0.07	0.182574185835055	0.37
CG16986	stwl	2.09	0.129	0.07	0.182574185835055	0.37
CG16986	CG3919	2.06	0.129	0.07	0.182574185835055	0.37
CG16986	CG17359	2.01	0.129	0.07	0.182574185835055	0.37
CG16986	Kdm2	1.99	0.129	0.07	0.182574185835055	0.37
CG16986	CG8388	1.93	0.129	0.07	0.182574185835055	0.37
CG16986	Chrac-14	1.91	0.129	0.07	0.182574185835055	0.37
CG16986	tap	1.86	0.129	0.07	0.182574185835055	0.37
CG16986	CG9948	1.84	0.129	0.07	0.182574185835055	0.37
CG16986	Mes4	1.82	0.129	0.07	0.182574185835055	0.37
CG16986	sqz	1.79	0.129	0.07	0.182574185835055	0.37
CG16986	abo	1.77	0.129	0.07	0.182574185835055	0.37
CG16986	slim	1.73	0.129	0.07	0.182574185835055	0.37
CG16986	CG10979	1.72	0.129	0.07	0.182574185835055	0.37
CG16986	Atf3	1.71	0.129	0.07	0.182574185835055	0.37
CG16986	Brf	1.7	0.129	0.07	0.182574185835055	0.37
CG16986	Su(var)3-9	1.66	0.129	0.07	0.182574185835055	0.37
CG16986	p53	1.64	0.129	0.07	0.182574185835055	0.37
CG16986	Blos1	1.63	0.129	0.07	0.182574185835055	0.37
CG16986	Taf1	1.62	0.129	0.07	0.182574185835055	0.37
CG16986	Lim3	1.6	0.129	0.07	0.182574185835055	0.37
Pxn	CG32532	6.92	0.192	0.47	0.556348640264187	0.97
Pxn	CG42748	6.59	0.192	0.47	0.556348640264187	0.97
Pxn	Awh	6.58	0.192	0.47	0.556348640264187	0.97
Pxn	RunxA	5.49	0.192	0.47	0.556348640264187	0.97
Pxn	TfIIFbeta	4.7	0.192	0.47	0.556348640264187	0.97
Pxn	Sap30	3.61	0.192	0.47	0.556348640264187	0.97
Pxn	CG10274	3.28	0.192	0.47	0.556348640264187	0.97
Pxn	CG9799	3.27	0.192	0.47	0.556348640264187	0.97
Pxn	ph-p	3.07	0.192	0.47	0.556348640264187	0.97
Pxn	Ssl1	2.97	0.192	0.47	0.556348640264187	0.97
Pxn	CG8319	2.81	0.192	0.47	0.556348640264187	0.97
Pxn	CG17829	2.8	0.192	0.47	0.556348640264187	0.97
Pxn	Atac2	2.55	0.192	0.47	0.556348640264187	0.97
Pxn	Hmx	2.46	0.192	0.47	0.556348640264187	0.97
Pxn	tsh	2.45	0.192	0.47	0.556348640264187	0.97
Pxn	CG5953	2.42	0.192	0.47	0.556348640264187	0.97
Pxn	Rfx	2.42	0.192	0.47	0.556348640264187	0.97
Pxn	Taf5	2.36	0.192	0.47	0.556348640264187	0.97
Pxn	NK7.1	2.3	0.192	0.47	0.556348640264187	0.97
Pxn	ERR	2.18	0.192	0.47	0.556348640264187	0.97
Pxn	CG2129	2.15	0.192	0.47	0.556348640264187	0.97
Pxn	CG13894	2.03	0.192	0.47	0.556348640264187	0.97
Pxn	CG15011	1.99	0.192	0.47	0.556348640264187	0.97
Pxn	CG8765	1.98	0.192	0.47	0.556348640264187	0.97
Pxn	TfIIEalpha	1.96	0.192	0.47	0.556348640264187	0.97
Pxn	CR43670	1.88	0.192	0.47	0.556348640264187	0.97
Pxn	E(spl)m8-HLH	1.87	0.192	0.47	0.556348640264187	0.97
Pxn	E(spl)mgamma-HLH	1.85	0.192	0.47	0.556348640264187	0.97
Pxn	Pbp95	1.82	0.192	0.47	0.556348640264187	0.97
Pxn	key	1.82	0.192	0.47	0.556348640264187	0.97
CR45660	tap	5.02	0.044	-0.02	0.126773138209277	0.16
CR45660	Ets65A	4.37	0.044	-0.02	0.126773138209277	0.16
CR45660	hbn	3.83	0.044	-0.02	0.126773138209277	0.16
CR45660	Taf5	3.43	0.044	-0.02	0.126773138209277	0.16
CR45660	ktub	3.27	0.044	-0.02	0.126773138209277	0.16
CR45660	Spps	3.12	0.044	-0.02	0.126773138209277	0.16
CR45660	Rfx	3.05	0.044	-0.02	0.126773138209277	0.16
CR45660	Taf2	2.95	0.044	-0.02	0.126773138209277	0.16
CR45660	CG3995	2.74	0.044	-0.02	0.126773138209277	0.16
CR45660	ph-p	2.54	0.044	-0.02	0.126773138209277	0.16
CR45660	Eip74EF	2.33	0.044	-0.02	0.126773138209277	0.16
CR45660	bs	2.22	0.044	-0.02	0.126773138209277	0.16
CR45660	Mio	2.16	0.044	-0.02	0.126773138209277	0.16
CR45660	CG9890	2.07	0.044	-0.02	0.126773138209277	0.16
CR45660	MESR4	2.05	0.044	-0.02	0.126773138209277	0.16
CR45660	CG11696	2.04	0.044	-0.02	0.126773138209277	0.16
CR45660	SoxN	1.78	0.044	-0.02	0.126773138209277	0.16
CR45660	MTA1-like	1.76	0.044	-0.02	0.126773138209277	0.16
CR45660	tsh	1.71	0.044	-0.02	0.126773138209277	0.16
CR45660	CG12659	1.67	0.044	-0.02	0.126773138209277	0.16
CR45660	CG9799	1.66	0.044	-0.02	0.126773138209277	0.16
CR45660	tio	1.65	0.044	-0.02	0.126773138209277	0.16
CR45660	MBD-R2	1.63	0.044	-0.02	0.126773138209277	0.16
CR45660	Pfk	1.61	0.044	-0.02	0.126773138209277	0.16
CR45660	dbr	1.58	0.044	-0.02	0.126773138209277	0.16
CR45660	key	1.56	0.044	-0.02	0.126773138209277	0.16
CR45660	CG10366	1.56	0.044	-0.02	0.126773138209277	0.16
CR45660	Tusp	1.53	0.044	-0.02	0.126773138209277	0.16
CR45660	Atf6	1.53	0.044	-0.02	0.126773138209277	0.16
CR45660	CG44247	1.52	0.044	-0.02	0.126773138209277	0.16
MEP-1	Lpt	7.56	0.08	0.13	0.126773138209277	0.31
MEP-1	dbr	5.53	0.08	0.13	0.126773138209277	0.31
MEP-1	Cdc5	4.43	0.08	0.13	0.126773138209277	0.31
MEP-1	pfk	4.37	0.08	0.13	0.126773138209277	0.31
MEP-1	yem	4.13	0.08	0.13	0.126773138209277	0.31
MEP-1	Cenp-C	3.96	0.08	0.13	0.126773138209277	0.31
MEP-1	CG34340	3.23	0.08	0.13	0.126773138209277	0.31
MEP-1	CG11723	3.05	0.08	0.13	0.126773138209277	0.31
MEP-1	vfl	2.9	0.08	0.13	0.126773138209277	0.31
MEP-1	CG18476	2.9	0.08	0.13	0.126773138209277	0.31
MEP-1	CG10274	2.81	0.08	0.13	0.126773138209277	0.31
MEP-1	CG1663	2.8	0.08	0.13	0.126773138209277	0.31
MEP-1	CG31365	2.78	0.08	0.13	0.126773138209277	0.31
MEP-1	CG3726	2.67	0.08	0.13	0.126773138209277	0.31
MEP-1	Eip74EF	2.53	0.08	0.13	0.126773138209277	0.31
MEP-1	Set2	2.44	0.08	0.13	0.126773138209277	0.31
MEP-1	CG13894	2.43	0.08	0.13	0.126773138209277	0.31
MEP-1	Taf2	2.42	0.08	0.13	0.126773138209277	0.31
MEP-1	hbn	2.41	0.08	0.13	0.126773138209277	0.31
MEP-1	Kdm2	2.25	0.08	0.13	0.126773138209277	0.31
MEP-1	hth	2.24	0.08	0.13	0.126773138209277	0.31
MEP-1	Hakai	2.23	0.08	0.13	0.126773138209277	0.31
MEP-1	jumu	2.15	0.08	0.13	0.126773138209277	0.31
MEP-1	luna	2.06	0.08	0.13	0.126773138209277	0.31
MEP-1	grn	2.04	0.08	0.13	0.126773138209277	0.31
MEP-1	Oaz	2.04	0.08	0.13	0.126773138209277	0.31
MEP-1	CG8319	2.04	0.08	0.13	0.126773138209277	0.31
MEP-1	CG14438	2.01	0.08	0.13	0.126773138209277	0.31
MEP-1	Blos1	2	0.08	0.13	0.126773138209277	0.31
MEP-1	CG13123	1.98	0.08	0.13	0.126773138209277	0.31
Fife	stwl	5.8	0.103	0.37	0.556348640264187	0.46
Fife	CG7928	4.65	0.103	0.37	0.556348640264187	0.46
Fife	CG8314	4.56	0.103	0.37	0.556348640264187	0.46
Fife	p53	4.52	0.103	0.37	0.556348640264187	0.46
Fife	tap	4.38	0.103	0.37	0.556348640264187	0.46
Fife	CG1647	4.03	0.103	0.37	0.556348640264187	0.46
Fife	Su(z)12	3.56	0.103	0.37	0.556348640264187	0.46
Fife	CG9650	3.42	0.103	0.37	0.556348640264187	0.46
Fife	CG2889	3.35	0.103	0.37	0.556348640264187	0.46
Fife	TfIIFbeta	3.32	0.103	0.37	0.556348640264187	0.46
Fife	hng2	3.2	0.103	0.37	0.556348640264187	0.46
Fife	trx	3.1	0.103	0.37	0.556348640264187	0.46
Fife	Ssrp	2.85	0.103	0.37	0.556348640264187	0.46
Fife	bi	2.68	0.103	0.37	0.556348640264187	0.46
Fife	Pbp95	2.68	0.103	0.37	0.556348640264187	0.46
Fife	scrt	2.63	0.103	0.37	0.556348640264187	0.46
Fife	fkh	2.57	0.103	0.37	0.556348640264187	0.46
Fife	Su(z)2	2.54	0.103	0.37	0.556348640264187	0.46
Fife	Nelf-E	2.49	0.103	0.37	0.556348640264187	0.46
Fife	GATAd	2.46	0.103	0.37	0.556348640264187	0.46
Fife	CG1602	2.33	0.103	0.37	0.556348640264187	0.46
Fife	CG11710	2.31	0.103	0.37	0.556348640264187	0.46
Fife	Elp3	2.31	0.103	0.37	0.556348640264187	0.46
Fife	CG10274	2.18	0.103	0.37	0.556348640264187	0.46
Fife	CG34376	2.17	0.103	0.37	0.556348640264187	0.46
Fife	jumu	2.14	0.103	0.37	0.556348640264187	0.46
Fife	Atu	2.13	0.103	0.37	0.556348640264187	0.46
Fife	CG10949	2.05	0.103	0.37	0.556348640264187	0.46
Fife	l(3)mbt	2.04	0.103	0.37	0.556348640264187	0.46
Fife	Taf1	2.04	0.103	0.37	0.556348640264187	0.46
Mrtf	CG14711	4.8	0.083	0.52	0.665062171761176	0.77
Mrtf	MED22	4.74	0.083	0.52	0.665062171761176	0.77
Mrtf	CG34376	4.42	0.083	0.52	0.665062171761176	0.77
Mrtf	bi	2.92	0.083	0.52	0.665062171761176	0.77
Mrtf	kin17	2.77	0.083	0.52	0.665062171761176	0.77
Mrtf	Lim1	2.57	0.083	0.52	0.665062171761176	0.77
Mrtf	jumu	2.55	0.083	0.52	0.665062171761176	0.77
Mrtf	MTF-1	2.54	0.083	0.52	0.665062171761176	0.77
Mrtf	pita	2.54	0.083	0.52	0.665062171761176	0.77
Mrtf	E(spl)m8-HLH	2.48	0.083	0.52	0.665062171761176	0.77
Mrtf	toy	2.47	0.083	0.52	0.665062171761176	0.77
Mrtf	CG42748	2.42	0.083	0.52	0.665062171761176	0.77
Mrtf	Dip2	2.38	0.083	0.52	0.665062171761176	0.77
Mrtf	MED15	2.28	0.083	0.52	0.665062171761176	0.77
Mrtf	CG4328	2.23	0.083	0.52	0.665062171761176	0.77
Mrtf	CG7099	2.23	0.083	0.52	0.665062171761176	0.77
Mrtf	Pfk	2.18	0.083	0.52	0.665062171761176	0.77
Mrtf	Blos1	2.16	0.083	0.52	0.665062171761176	0.77
Mrtf	Taf8	2.13	0.083	0.52	0.665062171761176	0.77
Mrtf	CG17186	2.07	0.083	0.52	0.665062171761176	0.77
Mrtf	abo	1.97	0.083	0.52	0.665062171761176	0.77
Mrtf	sqz	1.97	0.083	0.52	0.665062171761176	0.77
Mrtf	CG45050	1.96	0.083	0.52	0.665062171761176	0.77
Mrtf	CG2790	1.91	0.083	0.52	0.665062171761176	0.77
Mrtf	CG30403	1.9	0.083	0.52	0.665062171761176	0.77
Mrtf	Tip60	1.88	0.083	0.52	0.665062171761176	0.77
Mrtf	Su(var)3-9	1.88	0.083	0.52	0.665062171761176	0.77
Mrtf	Chrac-16	1.84	0.083	0.52	0.665062171761176	0.77
Mrtf	tef	1.81	0.083	0.52	0.665062171761176	0.77
Mrtf	MED27	1.79	0.083	0.52	0.665062171761176	0.77
CG9977	Ets97D	5.34	0.15	-0.69	-0.0357142857142857	0.96
CG9977	CG14710	5.18	0.15	-0.69	-0.0357142857142857	0.96
CG9977	ewg	4.51	0.15	-0.69	-0.0357142857142857	0.96
CG9977	CG14200	4.07	0.15	-0.69	-0.0357142857142857	0.96
CG9977	CG4360	3.34	0.15	-0.69	-0.0357142857142857	0.96
CG9977	tsh	2.99	0.15	-0.69	-0.0357142857142857	0.96
CG9977	CG45050	2.78	0.15	-0.69	-0.0357142857142857	0.96
CG9977	CR43671	2.59	0.15	-0.69	-0.0357142857142857	0.96
CG9977	Camta	2.52	0.15	-0.69	-0.0357142857142857	0.96
CG9977	Sox21b	2.5	0.15	-0.69	-0.0357142857142857	0.96
CG9977	Elp3	2.44	0.15	-0.69	-0.0357142857142857	0.96
CG9977	CG11085	2.4	0.15	-0.69	-0.0357142857142857	0.96
CG9977	GABPI	2.24	0.15	-0.69	-0.0357142857142857	0.96
CG9977	CG9948	2.21	0.15	-0.69	-0.0357142857142857	0.96
CG9977	RYBP	2.2	0.15	-0.69	-0.0357142857142857	0.96
CG9977	D	2.19	0.15	-0.69	-0.0357142857142857	0.96
CG9977	CG42748	2.17	0.15	-0.69	-0.0357142857142857	0.96
CG9977	CG6808	2.13	0.15	-0.69	-0.0357142857142857	0.96
CG9977	CG11906	2.09	0.15	-0.69	-0.0357142857142857	0.96
CG9977	Crc	2.07	0.15	-0.69	-0.0357142857142857	0.96
CG9977	CG13894	2.07	0.15	-0.69	-0.0357142857142857	0.96
CG9977	achi	1.99	0.15	-0.69	-0.0357142857142857	0.96
CG9977	foxo	1.98	0.15	-0.69	-0.0357142857142857	0.96
CG9977	crm	1.94	0.15	-0.69	-0.0357142857142857	0.96
CG9977	CG32105	1.92	0.15	-0.69	-0.0357142857142857	0.96
CG9977	salm	1.91	0.15	-0.69	-0.0357142857142857	0.96
CG9977	Hey	1.89	0.15	-0.69	-0.0357142857142857	0.96
CG9977	Rbsn-5	1.81	0.15	-0.69	-0.0357142857142857	0.96
CG9977	CG1620	1.8	0.15	-0.69	-0.0357142857142857	0.96
CG9977	Cdk8	1.75	0.15	-0.69	-0.0357142857142857	0.96
CG12093	CG18265	5.03	0.048	-0.19	0.414039335605413	0.54
CG12093	Bap170	4.25	0.048	-0.19	0.414039335605413	0.54
CG12093	Lmpt	3.81	0.048	-0.19	0.414039335605413	0.54
CG12093	MED11	3.49	0.048	-0.19	0.414039335605413	0.54
CG12093	CG2116	3.46	0.048	-0.19	0.414039335605413	0.54
CG12093	Trf	3.19	0.048	-0.19	0.414039335605413	0.54
CG12093	CG8765	3.15	0.048	-0.19	0.414039335605413	0.54
CG12093	CG3726	2.76	0.048	-0.19	0.414039335605413	0.54
CG12093	CG8314	2.53	0.048	-0.19	0.414039335605413	0.54
CG12093	opa	2.51	0.048	-0.19	0.414039335605413	0.54
CG12093	onecut	2.44	0.048	-0.19	0.414039335605413	0.54
CG12093	CG32700	2.32	0.048	-0.19	0.414039335605413	0.54
CG12093	CG8388	2.18	0.048	-0.19	0.414039335605413	0.54
CG12093	CG14200	2.16	0.048	-0.19	0.414039335605413	0.54
CG12093	bi	2.14	0.048	-0.19	0.414039335605413	0.54
CG12093	Atf6	2.08	0.048	-0.19	0.414039335605413	0.54
CG12093	Eip78C	2	0.048	-0.19	0.414039335605413	0.54
CG12093	MTF-1	1.98	0.048	-0.19	0.414039335605413	0.54
CG12093	CG9426	1.97	0.048	-0.19	0.414039335605413	0.54
CG12093	Vsx2	1.93	0.048	-0.19	0.414039335605413	0.54
CG12093	trem	1.87	0.048	-0.19	0.414039335605413	0.54
CG12093	Cf2	1.87	0.048	-0.19	0.414039335605413	0.54
CG12093	ash2	1.85	0.048	-0.19	0.414039335605413	0.54
CG12093	luna	1.83	0.048	-0.19	0.414039335605413	0.54
CG12093	Kdm4A	1.82	0.048	-0.19	0.414039335605413	0.54
CG12093	Pcl	1.77	0.048	-0.19	0.414039335605413	0.54
CG12093	Mitf	1.75	0.048	-0.19	0.414039335605413	0.54
CG12093	CG12104	1.73	0.048	-0.19	0.414039335605413	0.54
CG12093	Octbeta2R	1.71	0.048	-0.19	0.414039335605413	0.54
CG12093	CG8944	1.69	0.048	-0.19	0.414039335605413	0.54
mRpS35	CG7745	4.44	0.095	-0.19	0.096523417813168	0.09
mRpS35	CR43670	3.74	0.095	-0.19	0.096523417813168	0.09
mRpS35	CG6254	3.12	0.095	-0.19	0.096523417813168	0.09
mRpS35	Lim3	3.02	0.095	-0.19	0.096523417813168	0.09
mRpS35	dwg	2.96	0.095	-0.19	0.096523417813168	0.09
mRpS35	TFAM	2.9	0.095	-0.19	0.096523417813168	0.09
mRpS35	CG4424	2.86	0.095	-0.19	0.096523417813168	0.09
mRpS35	CG34422	2.84	0.095	-0.19	0.096523417813168	0.09
mRpS35	CG15601	2.48	0.095	-0.19	0.096523417813168	0.09
mRpS35	CG1792	2.38	0.095	-0.19	0.096523417813168	0.09
mRpS35	az2	2.32	0.095	-0.19	0.096523417813168	0.09
mRpS35	jumu	2.32	0.095	-0.19	0.096523417813168	0.09
mRpS35	Atf6	2.29	0.095	-0.19	0.096523417813168	0.09
mRpS35	CG3313	2.28	0.095	-0.19	0.096523417813168	0.09
mRpS35	dbr	2.19	0.095	-0.19	0.096523417813168	0.09
mRpS35	CG6272	2.12	0.095	-0.19	0.096523417813168	0.09
mRpS35	Atf3	2.1	0.095	-0.19	0.096523417813168	0.09
mRpS35	FoxP	2.08	0.095	-0.19	0.096523417813168	0.09
mRpS35	CG8216	2.06	0.095	-0.19	0.096523417813168	0.09
mRpS35	Lhr	1.98	0.095	-0.19	0.096523417813168	0.09
mRpS35	MTA1-like	1.96	0.095	-0.19	0.096523417813168	0.09
mRpS35	Oaz	1.88	0.095	-0.19	0.096523417813168	0.09
mRpS35	MED7	1.84	0.095	-0.19	0.096523417813168	0.09
mRpS35	grau	1.82	0.095	-0.19	0.096523417813168	0.09
mRpS35	slim	1.81	0.095	-0.19	0.096523417813168	0.09
mRpS35	usp	1.81	0.095	-0.19	0.096523417813168	0.09
mRpS35	CG4676	1.78	0.095	-0.19	0.096523417813168	0.09
mRpS35	Hmg-2	1.75	0.095	-0.19	0.096523417813168	0.09
mRpS35	CG4328	1.75	0.095	-0.19	0.096523417813168	0.09
mRpS35	CG5180	1.72	0.095	-0.19	0.096523417813168	0.09
pgant6	CG15601	4.18	0.102	-0.27	0.0357142857142857	0.01
pgant6	Hr39	3.7	0.102	-0.27	0.0357142857142857	0.01
pgant6	hng2	3.39	0.102	-0.27	0.0357142857142857	0.01
pgant6	MTA1-like	3.36	0.102	-0.27	0.0357142857142857	0.01
pgant6	Blos1	3.15	0.102	-0.27	0.0357142857142857	0.01
pgant6	CG3726	2.73	0.102	-0.27	0.0357142857142857	0.01
pgant6	Dll	2.64	0.102	-0.27	0.0357142857142857	0.01
pgant6	CG2116	2.46	0.102	-0.27	0.0357142857142857	0.01
pgant6	CG32105	2.44	0.102	-0.27	0.0357142857142857	0.01
pgant6	Mitf	2.37	0.102	-0.27	0.0357142857142857	0.01
pgant6	Lhr	2.31	0.102	-0.27	0.0357142857142857	0.01
pgant6	slp1	2.3	0.102	-0.27	0.0357142857142857	0.01
pgant6	CG43343	2.28	0.102	-0.27	0.0357142857142857	0.01
pgant6	disco	2.27	0.102	-0.27	0.0357142857142857	0.01
pgant6	Rpb8	2.25	0.102	-0.27	0.0357142857142857	0.01
pgant6	Plzf	2.22	0.102	-0.27	0.0357142857142857	0.01
pgant6	RYBP	2.18	0.102	-0.27	0.0357142857142857	0.01
pgant6	pad	2.14	0.102	-0.27	0.0357142857142857	0.01
pgant6	fd59A	2.11	0.102	-0.27	0.0357142857142857	0.01
pgant6	Tbp	2.09	0.102	-0.27	0.0357142857142857	0.01
pgant6	CG14441	2.07	0.102	-0.27	0.0357142857142857	0.01
pgant6	NELF-B	2.06	0.102	-0.27	0.0357142857142857	0.01
pgant6	D	2.06	0.102	-0.27	0.0357142857142857	0.01
pgant6	ph-p	2.04	0.102	-0.27	0.0357142857142857	0.01
pgant6	MED20	2.04	0.102	-0.27	0.0357142857142857	0.01
pgant6	FoxP	1.95	0.102	-0.27	0.0357142857142857	0.01
pgant6	Su(z)12	1.94	0.102	-0.27	0.0357142857142857	0.01
pgant6	Set2	1.92	0.102	-0.27	0.0357142857142857	0.01
pgant6	CG1647	1.9	0.102	-0.27	0.0357142857142857	0.01
pgant6	CG2202	1.9	0.102	-0.27	0.0357142857142857	0.01
Shab	esn	6.16	0.091	0.38	0.195615199108988	0.16
Shab	RunxB	5.56	0.091	0.38	0.195615199108988	0.16
Shab	bab2	4.79	0.091	0.38	0.195615199108988	0.16
Shab	schlank	4.19	0.091	0.38	0.195615199108988	0.16
Shab	Fer2	3.6	0.091	0.38	0.195615199108988	0.16
Shab	Dll	3.44	0.091	0.38	0.195615199108988	0.16
Shab	CG2875	3.29	0.091	0.38	0.195615199108988	0.16
Shab	Dip1	2.9	0.091	0.38	0.195615199108988	0.16
Shab	trem	2.81	0.091	0.38	0.195615199108988	0.16
Shab	CG9799	2.56	0.091	0.38	0.195615199108988	0.16
Shab	GABPI	2.45	0.091	0.38	0.195615199108988	0.16
Shab	e(y)3	2.4	0.091	0.38	0.195615199108988	0.16
Shab	pfk	2.22	0.091	0.38	0.195615199108988	0.16
Shab	bi	2.18	0.091	0.38	0.195615199108988	0.16
Shab	run	2.13	0.091	0.38	0.195615199108988	0.16
Shab	CG7785	2.11	0.091	0.38	0.195615199108988	0.16
Shab	CG5953	1.83	0.091	0.38	0.195615199108988	0.16
Shab	az2	1.66	0.091	0.38	0.195615199108988	0.16
Shab	CG13894	1.64	0.091	0.38	0.195615199108988	0.16
Shab	MESR4	1.59	0.091	0.38	0.195615199108988	0.16
Shab	CG13775	1.58	0.091	0.38	0.195615199108988	0.16
Shab	Aef1	1.58	0.091	0.38	0.195615199108988	0.16
Shab	wek	1.56	0.091	0.38	0.195615199108988	0.16
Shab	Mes4	1.55	0.091	0.38	0.195615199108988	0.16
Shab	slim	1.52	0.091	0.38	0.195615199108988	0.16
Shab	Cdc5	1.48	0.091	0.38	0.195615199108988	0.16
Shab	CG5180	1.47	0.091	0.38	0.195615199108988	0.16
Shab	fd59A	1.47	0.091	0.38	0.195615199108988	0.16
Shab	Mes2	1.46	0.091	0.38	0.195615199108988	0.16
Shab	CG1792	1.46	0.091	0.38	0.195615199108988	0.16
FMRFaR	E(spl)mbeta-HLH	6.93	0.298	0.17	0.354391792032785	0.59
FMRFaR	zfh2	5.86	0.298	0.17	0.354391792032785	0.59
FMRFaR	slp2	4.64	0.298	0.17	0.354391792032785	0.59
FMRFaR	CG7839	4.56	0.298	0.17	0.354391792032785	0.59
FMRFaR	Nelf-E	4.33	0.298	0.17	0.354391792032785	0.59
FMRFaR	grn	4.26	0.298	0.17	0.354391792032785	0.59
FMRFaR	CG43689	4.22	0.298	0.17	0.354391792032785	0.59
FMRFaR	slp1	3.81	0.298	0.17	0.354391792032785	0.59
FMRFaR	Taf8	3.6	0.298	0.17	0.354391792032785	0.59
FMRFaR	CG8924	3.6	0.298	0.17	0.354391792032785	0.59
FMRFaR	ato	3.44	0.298	0.17	0.354391792032785	0.59
FMRFaR	dac	3.43	0.298	0.17	0.354391792032785	0.59
FMRFaR	MED7	3.11	0.298	0.17	0.354391792032785	0.59
FMRFaR	E(spl)m8-HLH	3.1	0.298	0.17	0.354391792032785	0.59
FMRFaR	CG6654	2.49	0.298	0.17	0.354391792032785	0.59
FMRFaR	Mes4	2.48	0.298	0.17	0.354391792032785	0.59
FMRFaR	MEP-1	2.41	0.298	0.17	0.354391792032785	0.59
FMRFaR	CG13123	2.38	0.298	0.17	0.354391792032785	0.59
FMRFaR	yem	2.36	0.298	0.17	0.354391792032785	0.59
FMRFaR	Rabex-5	2.34	0.298	0.17	0.354391792032785	0.59
FMRFaR	Cdk8	2.31	0.298	0.17	0.354391792032785	0.59
FMRFaR	pita	2.28	0.298	0.17	0.354391792032785	0.59
FMRFaR	CG15073	2.27	0.298	0.17	0.354391792032785	0.59
FMRFaR	CG3313	2.26	0.298	0.17	0.354391792032785	0.59
FMRFaR	polybromo	2.25	0.298	0.17	0.354391792032785	0.59
FMRFaR	CycH	2.16	0.298	0.17	0.354391792032785	0.59
FMRFaR	ppl	2.14	0.298	0.17	0.354391792032785	0.59
FMRFaR	run	2.13	0.298	0.17	0.354391792032785	0.59
FMRFaR	scrt	2.01	0.298	0.17	0.354391792032785	0.59
FMRFaR	Hr4	2	0.298	0.17	0.354391792032785	0.59
Jafrac2	CG11294	5.37	0.157	0.06	0.354391792032785	0.57
Jafrac2	sima	4.42	0.157	0.06	0.354391792032785	0.57
Jafrac2	GATAd	4.35	0.157	0.06	0.354391792032785	0.57
Jafrac2	Trl	3.36	0.157	0.06	0.354391792032785	0.57
Jafrac2	elB	2.99	0.157	0.06	0.354391792032785	0.57
Jafrac2	nvy	2.83	0.157	0.06	0.354391792032785	0.57
Jafrac2	luna	2.65	0.157	0.06	0.354391792032785	0.57
Jafrac2	CG6654	2.63	0.157	0.06	0.354391792032785	0.57
Jafrac2	jumu	2.61	0.157	0.06	0.354391792032785	0.57
Jafrac2	CG1620	2.6	0.157	0.06	0.354391792032785	0.57
Jafrac2	Atu	2.55	0.157	0.06	0.354391792032785	0.57
Jafrac2	CG12659	2.44	0.157	0.06	0.354391792032785	0.57
Jafrac2	MED4	2.42	0.157	0.06	0.354391792032785	0.57
Jafrac2	CG12744	2.39	0.157	0.06	0.354391792032785	0.57
Jafrac2	CG12768	2.35	0.157	0.06	0.354391792032785	0.57
Jafrac2	mirr	2.29	0.157	0.06	0.354391792032785	0.57
Jafrac2	Sox102F	2.24	0.157	0.06	0.354391792032785	0.57
Jafrac2	Crc	2.2	0.157	0.06	0.354391792032785	0.57
Jafrac2	CG18262	2.19	0.157	0.06	0.354391792032785	0.57
Jafrac2	Pfk	2.13	0.157	0.06	0.354391792032785	0.57
Jafrac2	CG4676	2.04	0.157	0.06	0.354391792032785	0.57
Jafrac2	Chrac-14	2.03	0.157	0.06	0.354391792032785	0.57
Jafrac2	Ets97D	2.02	0.157	0.06	0.354391792032785	0.57
Jafrac2	MED7	2	0.157	0.06	0.354391792032785	0.57
Jafrac2	MESR4	1.99	0.157	0.06	0.354391792032785	0.57
Jafrac2	Side	1.93	0.157	0.06	0.354391792032785	0.57
Jafrac2	TFAM	1.91	0.157	0.06	0.354391792032785	0.57
Jafrac2	ktub	1.89	0.157	0.06	0.354391792032785	0.57
Jafrac2	Kdm2	1.86	0.157	0.06	0.354391792032785	0.57
Jafrac2	grn	1.85	0.157	0.06	0.354391792032785	0.57
scramb2	dac	5.52	0.1	0.3	0.694365074829414	0.47
scramb2	msl-3	5.19	0.1	0.3	0.694365074829414	0.47
scramb2	slp1	4.45	0.1	0.3	0.694365074829414	0.47
scramb2	E(spl)m7-HLH	4.36	0.1	0.3	0.694365074829414	0.47
scramb2	Dh44-R2	4.31	0.1	0.3	0.694365074829414	0.47
scramb2	E(spl)m8-HLH	4.18	0.1	0.3	0.694365074829414	0.47
scramb2	Bx	4.15	0.1	0.3	0.694365074829414	0.47
scramb2	MED11	3.7	0.1	0.3	0.694365074829414	0.47
scramb2	MED30	3.49	0.1	0.3	0.694365074829414	0.47
scramb2	bsh	3.46	0.1	0.3	0.694365074829414	0.47
scramb2	fd59A	3.32	0.1	0.3	0.694365074829414	0.47
scramb2	dan	3.28	0.1	0.3	0.694365074829414	0.47
scramb2	Tusp	3.18	0.1	0.3	0.694365074829414	0.47
scramb2	danr	3.14	0.1	0.3	0.694365074829414	0.47
scramb2	CG9932	2.89	0.1	0.3	0.694365074829414	0.47
scramb2	Dref	2.83	0.1	0.3	0.694365074829414	0.47
scramb2	dmrt99B	2.79	0.1	0.3	0.694365074829414	0.47
scramb2	CG15011	2.76	0.1	0.3	0.694365074829414	0.47
scramb2	tj	2.6	0.1	0.3	0.694365074829414	0.47
scramb2	CG6907	2.29	0.1	0.3	0.694365074829414	0.47
scramb2	ppl	2.26	0.1	0.3	0.694365074829414	0.47
scramb2	CG3726	2.23	0.1	0.3	0.694365074829414	0.47
scramb2	Pur-alpha	2.2	0.1	0.3	0.694365074829414	0.47
scramb2	wdn	2.07	0.1	0.3	0.694365074829414	0.47
scramb2	CG31441	2.02	0.1	0.3	0.694365074829414	0.47
scramb2	CG34149	1.99	0.1	0.3	0.694365074829414	0.47
scramb2	CG2875	1.98	0.1	0.3	0.694365074829414	0.47
scramb2	CG9215	1.95	0.1	0.3	0.694365074829414	0.47
scramb2	grn	1.94	0.1	0.3	0.694365074829414	0.47
scramb2	CG6769	1.93	0.1	0.3	0.694365074829414	0.47
Sk2	GABPI	4.6	0.111	-0.14	-0.0357142857142857	0.88
Sk2	NK7.1	4.4	0.111	-0.14	-0.0357142857142857	0.88
Sk2	Su(var)3-9	4.07	0.111	-0.14	-0.0357142857142857	0.88
Sk2	Lim3	3.71	0.111	-0.14	-0.0357142857142857	0.88
Sk2	Atu	3.33	0.111	-0.14	-0.0357142857142857	0.88
Sk2	CG11294	3.26	0.111	-0.14	-0.0357142857142857	0.88
Sk2	CTPsyn	3.19	0.111	-0.14	-0.0357142857142857	0.88
Sk2	ey	3.19	0.111	-0.14	-0.0357142857142857	0.88
Sk2	CG3032	3.19	0.111	-0.14	-0.0357142857142857	0.88
Sk2	CG43343	2.8	0.111	-0.14	-0.0357142857142857	0.88
Sk2	bon	2.75	0.111	-0.14	-0.0357142857142857	0.88
Sk2	dbr	2.62	0.111	-0.14	-0.0357142857142857	0.88
Sk2	CG34376	2.49	0.111	-0.14	-0.0357142857142857	0.88
Sk2	CG2790	2.48	0.111	-0.14	-0.0357142857142857	0.88
Sk2	E(spl)mgamma-HLH	2.32	0.111	-0.14	-0.0357142857142857	0.88
Sk2	CG17328	2.26	0.111	-0.14	-0.0357142857142857	0.88
Sk2	CG7785	2.23	0.111	-0.14	-0.0357142857142857	0.88
Sk2	stc	2.22	0.111	-0.14	-0.0357142857142857	0.88
Sk2	jing	2.16	0.111	-0.14	-0.0357142857142857	0.88
Sk2	CG1663	2.16	0.111	-0.14	-0.0357142857142857	0.88
Sk2	CG44247	2.1	0.111	-0.14	-0.0357142857142857	0.88
Sk2	MED7	2.09	0.111	-0.14	-0.0357142857142857	0.88
Sk2	Brf	2.08	0.111	-0.14	-0.0357142857142857	0.88
Sk2	CG18476	2.02	0.111	-0.14	-0.0357142857142857	0.88
Sk2	esn	1.97	0.111	-0.14	-0.0357142857142857	0.88
Sk2	ush	1.96	0.111	-0.14	-0.0357142857142857	0.88
Sk2	CG9932	1.93	0.111	-0.14	-0.0357142857142857	0.88
Sk2	l(3)mbt	1.82	0.111	-0.14	-0.0357142857142857	0.88
Sk2	Dad	1.81	0.111	-0.14	-0.0357142857142857	0.88
Sk2	zfh2	1.78	0.111	-0.14	-0.0357142857142857	0.88
CG32485	ash1	11.97	0.047	-0.04	0.106600358177805	0.41
CG32485	stck	5.5	0.047	-0.04	0.106600358177805	0.41
CG32485	Xpd	5.12	0.047	-0.04	0.106600358177805	0.41
CG32485	pfk	5.02	0.047	-0.04	0.106600358177805	0.41
CG32485	Brd8	4.75	0.047	-0.04	0.106600358177805	0.41
CG32485	polybromo	4.73	0.047	-0.04	0.106600358177805	0.41
CG32485	Ssl1	3.65	0.047	-0.04	0.106600358177805	0.41
CG32485	CG5953	3.44	0.047	-0.04	0.106600358177805	0.41
CG32485	lilli	3.29	0.047	-0.04	0.106600358177805	0.41
CG32485	brk	3.05	0.047	-0.04	0.106600358177805	0.41
CG32485	CG4282	2.96	0.047	-0.04	0.106600358177805	0.41
CG32485	Irbp	2.66	0.047	-0.04	0.106600358177805	0.41
CG32485	CG14050	2.64	0.047	-0.04	0.106600358177805	0.41
CG32485	GATAd	2.46	0.047	-0.04	0.106600358177805	0.41
CG32485	Aef1	2.46	0.047	-0.04	0.106600358177805	0.41
CG32485	MESR4	2.44	0.047	-0.04	0.106600358177805	0.41
CG32485	Hakai	2.44	0.047	-0.04	0.106600358177805	0.41
CG32485	CG10949	2.43	0.047	-0.04	0.106600358177805	0.41
CG32485	Pfk	2.37	0.047	-0.04	0.106600358177805	0.41
CG32485	fru	2.02	0.047	-0.04	0.106600358177805	0.41
CG32485	wdn	2.01	0.047	-0.04	0.106600358177805	0.41
CG32485	slim	2.01	0.047	-0.04	0.106600358177805	0.41
CG32485	CG43343	1.92	0.047	-0.04	0.106600358177805	0.41
CG32485	CG11696	1.88	0.047	-0.04	0.106600358177805	0.41
CG32485	CG15435	1.86	0.047	-0.04	0.106600358177805	0.41
CG32485	CG18265	1.85	0.047	-0.04	0.106600358177805	0.41
CG32485	CG8301	1.77	0.047	-0.04	0.106600358177805	0.41
CG32485	CG9305	1.76	0.047	-0.04	0.106600358177805	0.41
CG32485	CG42748	1.73	0.047	-0.04	0.106600358177805	0.41
CG32485	Mes4	1.7	0.047	-0.04	0.106600358177805	0.41
CG1271	acj6	8.67	0.054	0	0.281718084909506	0.3
CG1271	Hmg-2	5.06	0.054	0	0.281718084909506	0.3
CG1271	CG30020	3.94	0.054	0	0.281718084909506	0.3
CG1271	stwl	3.71	0.054	0	0.281718084909506	0.3
CG1271	CG11906	3.59	0.054	0	0.281718084909506	0.3
CG1271	usp	3.31	0.054	0	0.281718084909506	0.3
CG1271	Su(var)2-HP2	3.3	0.054	0	0.281718084909506	0.3
CG1271	Rfx	3.19	0.054	0	0.281718084909506	0.3
CG1271	Taf4	3.01	0.054	0	0.281718084909506	0.3
CG1271	dbr	2.89	0.054	0	0.281718084909506	0.3
CG1271	TH1	2.84	0.054	0	0.281718084909506	0.3
CG1271	MBD-R2	2.73	0.054	0	0.281718084909506	0.3
CG1271	CG8216	2.63	0.054	0	0.281718084909506	0.3
CG1271	CG31365	2.54	0.054	0	0.281718084909506	0.3
CG1271	MTF-1	2.47	0.054	0	0.281718084909506	0.3
CG1271	osa	2.47	0.054	0	0.281718084909506	0.3
CG1271	FoxP	2.45	0.054	0	0.281718084909506	0.3
CG1271	CG44002	2.38	0.054	0	0.281718084909506	0.3
CG1271	hng2	2.35	0.054	0	0.281718084909506	0.3
CG1271	CG6163	2.28	0.054	0	0.281718084909506	0.3
CG1271	Atf-2	2.21	0.054	0	0.281718084909506	0.3
CG1271	CG4360	2.05	0.054	0	0.281718084909506	0.3
CG1271	grau	2	0.054	0	0.281718084909506	0.3
CG1271	CG9799	1.97	0.054	0	0.281718084909506	0.3
CG1271	CG7368	1.97	0.054	0	0.281718084909506	0.3
CG1271	CG10979	1.93	0.054	0	0.281718084909506	0.3
CG1271	CG17328	1.92	0.054	0	0.281718084909506	0.3
CG1271	lilli	1.91	0.054	0	0.281718084909506	0.3
CG1271	CG4282	1.91	0.054	0	0.281718084909506	0.3
CG1271	Cf2	1.82	0.054	0	0.281718084909506	0.3
CG16753	mod	6.24	0.086	0.7	0.694365074829414	0.89
CG16753	Eip78C	5.34	0.086	0.7	0.694365074829414	0.89
CG16753	shn	4.96	0.086	0.7	0.694365074829414	0.89
CG16753	Pur-alpha	4.9	0.086	0.7	0.694365074829414	0.89
CG16753	MED7	4.89	0.086	0.7	0.694365074829414	0.89
CG16753	scrt	4.51	0.086	0.7	0.694365074829414	0.89
CG16753	CG11294	3.56	0.086	0.7	0.694365074829414	0.89
CG16753	Side	3.36	0.086	0.7	0.694365074829414	0.89
CG16753	disco	3.24	0.086	0.7	0.694365074829414	0.89
CG16753	ewg	3.2	0.086	0.7	0.694365074829414	0.89
CG16753	CG6254	3.15	0.086	0.7	0.694365074829414	0.89
CG16753	CG2199	3.05	0.086	0.7	0.694365074829414	0.89
CG16753	Ssrp	2.89	0.086	0.7	0.694365074829414	0.89
CG16753	mute	2.83	0.086	0.7	0.694365074829414	0.89
CG16753	HDAC6	2.77	0.086	0.7	0.694365074829414	0.89
CG16753	MED27	2.6	0.086	0.7	0.694365074829414	0.89
CG16753	trx	2.46	0.086	0.7	0.694365074829414	0.89
CG16753	Asciz	2.45	0.086	0.7	0.694365074829414	0.89
CG16753	CG2889	2.22	0.086	0.7	0.694365074829414	0.89
CG16753	danr	2.19	0.086	0.7	0.694365074829414	0.89
CG16753	CG34422	2.15	0.086	0.7	0.694365074829414	0.89
CG16753	CG17568	2.12	0.086	0.7	0.694365074829414	0.89
CG16753	bs	2.12	0.086	0.7	0.694365074829414	0.89
CG16753	CG11710	2.08	0.086	0.7	0.694365074829414	0.89
CG16753	Acf1	2.07	0.086	0.7	0.694365074829414	0.89
CG16753	CG2875	2.03	0.086	0.7	0.694365074829414	0.89
CG16753	CG12744	2.02	0.086	0.7	0.694365074829414	0.89
CG16753	CG8578	1.95	0.086	0.7	0.694365074829414	0.89
CG16753	CG2116	1.91	0.086	0.7	0.694365074829414	0.89
CG16753	scro	1.85	0.086	0.7	0.694365074829414	0.89
CG1291	toy	6.06	0.086	0.21	1	0.75
CG1291	luna	5.28	0.086	0.21	1	0.75
CG1291	CG1965	4.53	0.086	0.21	1	0.75
CG1291	CG11723	3.29	0.086	0.21	1	0.75
CG1291	CG17385	3.21	0.086	0.21	1	0.75
CG1291	CG45050	3.17	0.086	0.21	1	0.75
CG1291	CG10979	3.03	0.086	0.21	1	0.75
CG1291	CG18262	2.86	0.086	0.21	1	0.75
CG1291	NELF-B	2.8	0.086	0.21	1	0.75
CG1291	osa	2.57	0.086	0.21	1	0.75
CG1291	Taf4	2.47	0.086	0.21	1	0.75
CG1291	CHES-1-like	2.3	0.086	0.21	1	0.75
CG1291	mrn	2.3	0.086	0.21	1	0.75
CG1291	CG14710	2.27	0.086	0.21	1	0.75
CG1291	Hr46	2.26	0.086	0.21	1	0.75
CG1291	Sry-delta	2.24	0.086	0.21	1	0.75
CG1291	CG1024	2.19	0.086	0.21	1	0.75
CG1291	RunxB	2.18	0.086	0.21	1	0.75
CG1291	shn	2.15	0.086	0.21	1	0.75
CG1291	CTPsyn	2.14	0.086	0.21	1	0.75
CG1291	Vsx1	2.1	0.086	0.21	1	0.75
CG1291	sr	2.07	0.086	0.21	1	0.75
CG1291	CG8216	2.06	0.086	0.21	1	0.75
CG1291	CG6813	2.05	0.086	0.21	1	0.75
CG1291	CG6654	2.02	0.086	0.21	1	0.75
CG1291	Bx	1.96	0.086	0.21	1	0.75
CG1291	MED7	1.94	0.086	0.21	1	0.75
CG1291	CG13894	1.9	0.086	0.21	1	0.75
CG1291	CG17186	1.89	0.086	0.21	1	0.75
CG1291	vri	1.87	0.086	0.21	1	0.75
BtbVII	lilli	8.21	0.153	0.2	0.694365074829414	0.62
BtbVII	egg	4.84	0.153	0.2	0.694365074829414	0.62
BtbVII	CG13775	4.32	0.153	0.2	0.694365074829414	0.62
BtbVII	Lpt	3.11	0.153	0.2	0.694365074829414	0.62
BtbVII	CG1647	2.98	0.153	0.2	0.694365074829414	0.62
BtbVII	Mes4	2.8	0.153	0.2	0.694365074829414	0.62
BtbVII	CG12267	2.67	0.153	0.2	0.694365074829414	0.62
BtbVII	CG17186	2.66	0.153	0.2	0.694365074829414	0.62
BtbVII	Taf1	2.39	0.153	0.2	0.694365074829414	0.62
BtbVII	CG15073	2.33	0.153	0.2	0.694365074829414	0.62
BtbVII	CG17328	2.21	0.153	0.2	0.694365074829414	0.62
BtbVII	CG14050	2.21	0.153	0.2	0.694365074829414	0.62
BtbVII	CG4553	2.19	0.153	0.2	0.694365074829414	0.62
BtbVII	Taf2	1.96	0.153	0.2	0.694365074829414	0.62
BtbVII	Rabex-5	1.95	0.153	0.2	0.694365074829414	0.62
BtbVII	toy	1.93	0.153	0.2	0.694365074829414	0.62
BtbVII	Sox102F	1.9	0.153	0.2	0.694365074829414	0.62
BtbVII	tef	1.87	0.153	0.2	0.694365074829414	0.62
BtbVII	klu	1.84	0.153	0.2	0.694365074829414	0.62
BtbVII	CG6276	1.83	0.153	0.2	0.694365074829414	0.62
BtbVII	CG31388	1.82	0.153	0.2	0.694365074829414	0.62
BtbVII	opa	1.82	0.153	0.2	0.694365074829414	0.62
BtbVII	Irbp	1.81	0.153	0.2	0.694365074829414	0.62
BtbVII	zfh1	1.77	0.153	0.2	0.694365074829414	0.62
BtbVII	CG6769	1.73	0.153	0.2	0.694365074829414	0.62
BtbVII	Dh44-R2	1.71	0.153	0.2	0.694365074829414	0.62
BtbVII	NfI	1.71	0.153	0.2	0.694365074829414	0.62
BtbVII	CG8314	1.7	0.153	0.2	0.694365074829414	0.62
BtbVII	MED11	1.7	0.153	0.2	0.694365074829414	0.62
BtbVII	CG10565	1.69	0.153	0.2	0.694365074829414	0.62
NDUFS3	MED30	8.51	0.132	0.44	0.556348640264187	0.82
NDUFS3	brk	5.49	0.132	0.44	0.556348640264187	0.82
NDUFS3	Dad	4.74	0.132	0.44	0.556348640264187	0.82
NDUFS3	CG4707	4.35	0.132	0.44	0.556348640264187	0.82
NDUFS3	E(spl)m8-HLH	3.8	0.132	0.44	0.556348640264187	0.82
NDUFS3	ewg	3.78	0.132	0.44	0.556348640264187	0.82
NDUFS3	hng2	3.77	0.132	0.44	0.556348640264187	0.82
NDUFS3	sima	3.37	0.132	0.44	0.556348640264187	0.82
NDUFS3	CR43670	3.05	0.132	0.44	0.556348640264187	0.82
NDUFS3	elB	2.94	0.132	0.44	0.556348640264187	0.82
NDUFS3	lid	2.93	0.132	0.44	0.556348640264187	0.82
NDUFS3	Bx	2.72	0.132	0.44	0.556348640264187	0.82
NDUFS3	CG9650	2.69	0.132	0.44	0.556348640264187	0.82
NDUFS3	Trf	2.49	0.132	0.44	0.556348640264187	0.82
NDUFS3	esn	2.46	0.132	0.44	0.556348640264187	0.82
NDUFS3	MESR4	2.36	0.132	0.44	0.556348640264187	0.82
NDUFS3	tup	2.34	0.132	0.44	0.556348640264187	0.82
NDUFS3	phtf	2.19	0.132	0.44	0.556348640264187	0.82
NDUFS3	Hey	2.12	0.132	0.44	0.556348640264187	0.82
NDUFS3	MTA1-like	2.09	0.132	0.44	0.556348640264187	0.82
NDUFS3	jing	2.07	0.132	0.44	0.556348640264187	0.82
NDUFS3	CG12162	2.04	0.132	0.44	0.556348640264187	0.82
NDUFS3	CG42748	2.01	0.132	0.44	0.556348640264187	0.82
NDUFS3	Mio	1.97	0.132	0.44	0.556348640264187	0.82
NDUFS3	CG3281	1.96	0.132	0.44	0.556348640264187	0.82
NDUFS3	Dip1	1.92	0.132	0.44	0.556348640264187	0.82
NDUFS3	BtbVII	1.9	0.132	0.44	0.556348640264187	0.82
NDUFS3	CG30403	1.89	0.132	0.44	0.556348640264187	0.82
NDUFS3	Pur-alpha	1.88	0.132	0.44	0.556348640264187	0.82
NDUFS3	Su(var)2-HP2	1.86	0.132	0.44	0.556348640264187	0.82
pfk	crm	7.08	0.135	0.08	0.0924500327042048	0.28
pfk	nerfin-1	6.81	0.135	0.08	0.0924500327042048	0.28
pfk	CG12744	5.72	0.135	0.08	0.0924500327042048	0.28
pfk	CG4282	4.04	0.135	0.08	0.0924500327042048	0.28
pfk	ADD1	3.96	0.135	0.08	0.0924500327042048	0.28
pfk	CG6689	3.69	0.135	0.08	0.0924500327042048	0.28
pfk	wdn	3.6	0.135	0.08	0.0924500327042048	0.28
pfk	brk	3.45	0.135	0.08	0.0924500327042048	0.28
pfk	CG2889	3.34	0.135	0.08	0.0924500327042048	0.28
pfk	Octbeta2R	3.28	0.135	0.08	0.0924500327042048	0.28
pfk	CG4553	3.01	0.135	0.08	0.0924500327042048	0.28
pfk	osa	2.78	0.135	0.08	0.0924500327042048	0.28
pfk	CG2116	2.7	0.135	0.08	0.0924500327042048	0.28
pfk	CG32700	2.69	0.135	0.08	0.0924500327042048	0.28
pfk	MED27	2.55	0.135	0.08	0.0924500327042048	0.28
pfk	Taf8	2.47	0.135	0.08	0.0924500327042048	0.28
pfk	CG1792	2.39	0.135	0.08	0.0924500327042048	0.28
pfk	p53	2.36	0.135	0.08	0.0924500327042048	0.28
pfk	Su(var)3-7	2.32	0.135	0.08	0.0924500327042048	0.28
pfk	CG7745	2.24	0.135	0.08	0.0924500327042048	0.28
pfk	Camta	2.21	0.135	0.08	0.0924500327042048	0.28
pfk	Rack1	2.17	0.135	0.08	0.0924500327042048	0.28
pfk	CG3281	2.1	0.135	0.08	0.0924500327042048	0.28
pfk	RpIII128	2.09	0.135	0.08	0.0924500327042048	0.28
pfk	CG12659	2.05	0.135	0.08	0.0924500327042048	0.28
pfk	Atac2	2.05	0.135	0.08	0.0924500327042048	0.28
pfk	ash1	2.02	0.135	0.08	0.0924500327042048	0.28
pfk	toy	2.01	0.135	0.08	0.0924500327042048	0.28
pfk	pad	1.94	0.135	0.08	0.0924500327042048	0.28
pfk	Acf1	1.93	0.135	0.08	0.0924500327042048	0.28
CG32278	CG4854	4.74	0.128	-0.17	0.106600358177805	0.22
CG32278	fd59A	4.46	0.128	-0.17	0.106600358177805	0.22
CG32278	Lin29	4.16	0.128	-0.17	0.106600358177805	0.22
CG32278	sr	3.83	0.128	-0.17	0.106600358177805	0.22
CG32278	ewg	3.64	0.128	-0.17	0.106600358177805	0.22
CG32278	NfI	3.63	0.128	-0.17	0.106600358177805	0.22
CG32278	CG1647	3.61	0.128	-0.17	0.106600358177805	0.22
CG32278	SoxN	3.58	0.128	-0.17	0.106600358177805	0.22
CG32278	toy	3.47	0.128	-0.17	0.106600358177805	0.22
CG32278	CG6765	3.44	0.128	-0.17	0.106600358177805	0.22
CG32278	CG4360	3.17	0.128	-0.17	0.106600358177805	0.22
CG32278	CG3815	3.07	0.128	-0.17	0.106600358177805	0.22
CG32278	CG2889	2.95	0.128	-0.17	0.106600358177805	0.22
CG32278	jing	2.81	0.128	-0.17	0.106600358177805	0.22
CG32278	Kdm4A	2.73	0.128	-0.17	0.106600358177805	0.22
CG32278	CG7386	2.72	0.128	-0.17	0.106600358177805	0.22
CG32278	CG11398	2.71	0.128	-0.17	0.106600358177805	0.22
CG32278	GATAd	2.45	0.128	-0.17	0.106600358177805	0.22
CG32278	CG9215	2.26	0.128	-0.17	0.106600358177805	0.22
CG32278	MED11	2.26	0.128	-0.17	0.106600358177805	0.22
CG32278	oc	2.24	0.128	-0.17	0.106600358177805	0.22
CG32278	Stat92E	2.22	0.128	-0.17	0.106600358177805	0.22
CG32278	CG8314	2.18	0.128	-0.17	0.106600358177805	0.22
CG32278	CG5180	2.12	0.128	-0.17	0.106600358177805	0.22
CG32278	dom	2.06	0.128	-0.17	0.106600358177805	0.22
CG32278	Set2	2.05	0.128	-0.17	0.106600358177805	0.22
CG32278	Tfb1	1.98	0.128	-0.17	0.106600358177805	0.22
CG32278	CG14441	1.96	0.128	-0.17	0.106600358177805	0.22
CG32278	aop	1.93	0.128	-0.17	0.106600358177805	0.22
CG32278	CG10979	1.88	0.128	-0.17	0.106600358177805	0.22
CG32281	CG7785	4.73	0.049	0.09	0.472455591261534	0.81
CG32281	Pbp45	3.94	0.049	0.09	0.472455591261534	0.81
CG32281	CG10147	3.56	0.049	0.09	0.472455591261534	0.81
CG32281	CG12267	3.41	0.049	0.09	0.472455591261534	0.81
CG32281	CG3313	2.78	0.049	0.09	0.472455591261534	0.81
CG32281	CG4424	2.69	0.049	0.09	0.472455591261534	0.81
CG32281	svp	2.66	0.049	0.09	0.472455591261534	0.81
CG32281	Fen1	2.66	0.049	0.09	0.472455591261534	0.81
CG32281	CTCF	2.49	0.049	0.09	0.472455591261534	0.81
CG32281	Taf1	2.45	0.049	0.09	0.472455591261534	0.81
CG32281	MED7	1.99	0.049	0.09	0.472455591261534	0.81
CG32281	Br140	1.97	0.049	0.09	0.472455591261534	0.81
CG32281	CG3065	1.96	0.049	0.09	0.472455591261534	0.81
CG32281	CG32105	1.96	0.049	0.09	0.472455591261534	0.81
CG32281	CG44002	1.95	0.049	0.09	0.472455591261534	0.81
CG32281	CG11695	1.85	0.049	0.09	0.472455591261534	0.81
CG32281	erm	1.81	0.049	0.09	0.472455591261534	0.81
CG32281	Mio	1.77	0.049	0.09	0.472455591261534	0.81
CG32281	E(z)	1.77	0.049	0.09	0.472455591261534	0.81
CG32281	p53	1.76	0.049	0.09	0.472455591261534	0.81
CG32281	Atf6	1.71	0.049	0.09	0.472455591261534	0.81
CG32281	CG18262	1.7	0.049	0.09	0.472455591261534	0.81
CG32281	RunxB	1.7	0.049	0.09	0.472455591261534	0.81
CG32281	CG10631	1.68	0.049	0.09	0.472455591261534	0.81
CG32281	CG12104	1.67	0.049	0.09	0.472455591261534	0.81
CG32281	CG4936	1.67	0.049	0.09	0.472455591261534	0.81
CG32281	Lin29	1.66	0.049	0.09	0.472455591261534	0.81
CG32281	CG4282	1.65	0.049	0.09	0.472455591261534	0.81
CG32281	Blimp-1	1.61	0.049	0.09	0.472455591261534	0.81
CG32281	dm	1.6	0.049	0.09	0.472455591261534	0.81
Girdin	CG6765	7.35	0.05	0.08	0.224933852710609	0.4
Girdin	CG2889	6.27	0.05	0.08	0.224933852710609	0.4
Girdin	phtf	4.41	0.05	0.08	0.224933852710609	0.4
Girdin	dm	4.02	0.05	0.08	0.224933852710609	0.4
Girdin	ap	3.79	0.05	0.08	0.224933852710609	0.4
Girdin	Cdk8	3.71	0.05	0.08	0.224933852710609	0.4
Girdin	jumu	3.27	0.05	0.08	0.224933852710609	0.4
Girdin	CG44002	2.84	0.05	0.08	0.224933852710609	0.4
Girdin	CG14438	2.54	0.05	0.08	0.224933852710609	0.4
Girdin	Dip1	2.53	0.05	0.08	0.224933852710609	0.4
Girdin	Mio	2.53	0.05	0.08	0.224933852710609	0.4
Girdin	CG9799	2.51	0.05	0.08	0.224933852710609	0.4
Girdin	Sry-delta	2.46	0.05	0.08	0.224933852710609	0.4
Girdin	CR43671	2.45	0.05	0.08	0.224933852710609	0.4
Girdin	CG10147	2.25	0.05	0.08	0.224933852710609	0.4
Girdin	CG9776	2.18	0.05	0.08	0.224933852710609	0.4
Girdin	CG11560	2.09	0.05	0.08	0.224933852710609	0.4
Girdin	MBD-R2	2.06	0.05	0.08	0.224933852710609	0.4
Girdin	CG14965	2.04	0.05	0.08	0.224933852710609	0.4
Girdin	Sox102F	2.03	0.05	0.08	0.224933852710609	0.4
Girdin	FoxP	1.93	0.05	0.08	0.224933852710609	0.4
Girdin	CG30403	1.92	0.05	0.08	0.224933852710609	0.4
Girdin	mute	1.9	0.05	0.08	0.224933852710609	0.4
Girdin	hth	1.9	0.05	0.08	0.224933852710609	0.4
Girdin	CkIIalpha-i1	1.89	0.05	0.08	0.224933852710609	0.4
Girdin	CG32105	1.77	0.05	0.08	0.224933852710609	0.4
Girdin	tai	1.77	0.05	0.08	0.224933852710609	0.4
Girdin	slim	1.75	0.05	0.08	0.224933852710609	0.4
Girdin	bon	1.74	0.05	0.08	0.224933852710609	0.4
Girdin	brk	1.71	0.05	0.08	0.224933852710609	0.4
CG14965	CG4553	10.86	0.09	-0.43	-0.051434449987364	0.92
CG14965	CG2712	5.25	0.09	-0.43	-0.051434449987364	0.92
CG14965	egg	4.6	0.09	-0.43	-0.051434449987364	0.92
CG14965	Opbp	4.56	0.09	-0.43	-0.051434449987364	0.92
CG14965	crm	4.48	0.09	-0.43	-0.051434449987364	0.92
CG14965	Hr39	3.82	0.09	-0.43	-0.051434449987364	0.92
CG14965	mTTF	3.58	0.09	-0.43	-0.051434449987364	0.92
CG14965	ERR	3.46	0.09	-0.43	-0.051434449987364	0.92
CG14965	Mio	3.16	0.09	-0.43	-0.051434449987364	0.92
CG14965	Hmr	2.99	0.09	-0.43	-0.051434449987364	0.92
CG14965	CG7101	2.9	0.09	-0.43	-0.051434449987364	0.92
CG14965	Blos1	2.74	0.09	-0.43	-0.051434449987364	0.92
CG14965	CG4360	2.73	0.09	-0.43	-0.051434449987364	0.92
CG14965	phtf	2.65	0.09	-0.43	-0.051434449987364	0.92
CG14965	CG10366	2.52	0.09	-0.43	-0.051434449987364	0.92
CG14965	CG17802	2.51	0.09	-0.43	-0.051434449987364	0.92
CG14965	CG4570	2.5	0.09	-0.43	-0.051434449987364	0.92
CG14965	Hr96	2.4	0.09	-0.43	-0.051434449987364	0.92
CG14965	trx	2.27	0.09	-0.43	-0.051434449987364	0.92
CG14965	ash1	2.22	0.09	-0.43	-0.051434449987364	0.92
CG14965	CG17328	2.21	0.09	-0.43	-0.051434449987364	0.92
CG14965	CG11696	2.21	0.09	-0.43	-0.051434449987364	0.92
CG14965	CG10147	2.18	0.09	-0.43	-0.051434449987364	0.92
CG14965	Cenp-C	2.12	0.09	-0.43	-0.051434449987364	0.92
CG14965	MEP-1	2.08	0.09	-0.43	-0.051434449987364	0.92
CG14965	Pcl	2.07	0.09	-0.43	-0.051434449987364	0.92
CG14965	CG3995	2.06	0.09	-0.43	-0.051434449987364	0.92
CG14965	ranshi	2.02	0.09	-0.43	-0.051434449987364	0.92
CG14965	scro	2.01	0.09	-0.43	-0.051434449987364	0.92
CG14965	Lpt	2	0.09	-0.43	-0.051434449987364	0.92
CG14966	CG15601	7.74	0.088	0	0.164487923739942	0.72
CG14966	CG17385	5.29	0.088	0	0.164487923739942	0.72
CG14966	Taf8	4.87	0.088	0	0.164487923739942	0.72
CG14966	CG11696	4.48	0.088	0	0.164487923739942	0.72
CG14966	CG17829	4.41	0.088	0	0.164487923739942	0.72
CG14966	pad	3.93	0.088	0	0.164487923739942	0.72
CG14966	Kdm4A	3.72	0.088	0	0.164487923739942	0.72
CG14966	CG10274	3.59	0.088	0	0.164487923739942	0.72
CG14966	CG3726	3.5	0.088	0	0.164487923739942	0.72
CG14966	Lpt	3.44	0.088	0	0.164487923739942	0.72
CG14966	dac	3.21	0.088	0	0.164487923739942	0.72
CG14966	slp1	2.91	0.088	0	0.164487923739942	0.72
CG14966	Lim1	2.89	0.088	0	0.164487923739942	0.72
CG14966	CG8950	2.82	0.088	0	0.164487923739942	0.72
CG14966	Tusp	2.67	0.088	0	0.164487923739942	0.72
CG14966	MED4	2.62	0.088	0	0.164487923739942	0.72
CG14966	crm	2.57	0.088	0	0.164487923739942	0.72
CG14966	CG3281	2.42	0.088	0	0.164487923739942	0.72
CG14966	lilli	2.39	0.088	0	0.164487923739942	0.72
CG14966	MTF-1	2.39	0.088	0	0.164487923739942	0.72
CG14966	Taf4	2.34	0.088	0	0.164487923739942	0.72
CG14966	rn	2.3	0.088	0	0.164487923739942	0.72
CG14966	ct	2.28	0.088	0	0.164487923739942	0.72
CG14966	Ets65A	2.26	0.088	0	0.164487923739942	0.72
CG14966	ap	2.24	0.088	0	0.164487923739942	0.72
CG14966	CG3065	2.18	0.088	0	0.164487923739942	0.72
CG14966	pdm3	2.09	0.088	0	0.164487923739942	0.72
CG14966	bon	2.07	0.088	0	0.164487923739942	0.72
CG14966	Su(var)3-9	2.05	0.088	0	0.164487923739942	0.72
CG14966	Plzf	2.05	0.088	0	0.164487923739942	0.72
gry	CG8944	6.85	0.084	-0.12	0.195615199108988	0.29
gry	MED7	6.15	0.084	-0.12	0.195615199108988	0.29
gry	FoxP	5.87	0.084	-0.12	0.195615199108988	0.29
gry	NK7.1	4.35	0.084	-0.12	0.195615199108988	0.29
gry	CG14710	4.28	0.084	-0.12	0.195615199108988	0.29
gry	dbr	3.28	0.084	-0.12	0.195615199108988	0.29
gry	pros	3.26	0.084	-0.12	0.195615199108988	0.29
gry	Pbp95	2.99	0.084	-0.12	0.195615199108988	0.29
gry	Mes4	2.81	0.084	-0.12	0.195615199108988	0.29
gry	Sox102F	2.68	0.084	-0.12	0.195615199108988	0.29
gry	Plzf	2.47	0.084	-0.12	0.195615199108988	0.29
gry	MED25	2.43	0.084	-0.12	0.195615199108988	0.29
gry	sima	2.4	0.084	-0.12	0.195615199108988	0.29
gry	acj6	2.38	0.084	-0.12	0.195615199108988	0.29
gry	NELF-B	2.36	0.084	-0.12	0.195615199108988	0.29
gry	CG1965	2.31	0.084	-0.12	0.195615199108988	0.29
gry	Sry-delta	2.3	0.084	-0.12	0.195615199108988	0.29
gry	CG4424	2.27	0.084	-0.12	0.195615199108988	0.29
gry	CG6813	2.23	0.084	-0.12	0.195615199108988	0.29
gry	Dip1	2.21	0.084	-0.12	0.195615199108988	0.29
gry	luna	2.13	0.084	-0.12	0.195615199108988	0.29
gry	CG9932	2.11	0.084	-0.12	0.195615199108988	0.29
gry	CG18265	2.09	0.084	-0.12	0.195615199108988	0.29
gry	Dad	2.05	0.084	-0.12	0.195615199108988	0.29
gry	ab	2.04	0.084	-0.12	0.195615199108988	0.29
gry	Camta	1.97	0.084	-0.12	0.195615199108988	0.29
gry	su(Hw)	1.87	0.084	-0.12	0.195615199108988	0.29
gry	TfIIFbeta	1.86	0.084	-0.12	0.195615199108988	0.29
gry	tsh	1.85	0.084	-0.12	0.195615199108988	0.29
gry	Rpb4	1.83	0.084	-0.12	0.195615199108988	0.29
CG14967	CG6254	5.07	0.062	-0.13	0.260494036125864	0.32
CG14967	Acf1	4.12	0.062	-0.13	0.260494036125864	0.32
CG14967	CG4282	3.83	0.062	-0.13	0.260494036125864	0.32
CG14967	CG17829	3.72	0.062	-0.13	0.260494036125864	0.32
CG14967	CG18262	3.41	0.062	-0.13	0.260494036125864	0.32
CG14967	Hr96	3.3	0.062	-0.13	0.260494036125864	0.32
CG14967	Elp3	3.15	0.062	-0.13	0.260494036125864	0.32
CG14967	Tfb1	2.78	0.062	-0.13	0.260494036125864	0.32
CG14967	pad	2.52	0.062	-0.13	0.260494036125864	0.32
CG14967	CG2202	2.48	0.062	-0.13	0.260494036125864	0.32
CG14967	salm	2.46	0.062	-0.13	0.260494036125864	0.32
CG14967	CG10209	2.4	0.062	-0.13	0.260494036125864	0.32
CG14967	CG10979	2.3	0.062	-0.13	0.260494036125864	0.32
CG14967	CHES-1-like	2.29	0.062	-0.13	0.260494036125864	0.32
CG14967	CG13894	2.24	0.062	-0.13	0.260494036125864	0.32
CG14967	Ets97D	2.22	0.062	-0.13	0.260494036125864	0.32
CG14967	Mes2	2.2	0.062	-0.13	0.260494036125864	0.32
CG14967	slim	2.13	0.062	-0.13	0.260494036125864	0.32
CG14967	Vsx2	2.11	0.062	-0.13	0.260494036125864	0.32
CG14967	MED4	2.06	0.062	-0.13	0.260494036125864	0.32
CG14967	Opbp	2.06	0.062	-0.13	0.260494036125864	0.32
CG14967	Usf	1.99	0.062	-0.13	0.260494036125864	0.32
CG14967	ADD1	1.95	0.062	-0.13	0.260494036125864	0.32
CG14967	RunxA	1.93	0.062	-0.13	0.260494036125864	0.32
CG14967	hng2	1.93	0.062	-0.13	0.260494036125864	0.32
CG14967	CG8216	1.92	0.062	-0.13	0.260494036125864	0.32
CG14967	TH1	1.88	0.062	-0.13	0.260494036125864	0.32
CG14967	CG2889	1.86	0.062	-0.13	0.260494036125864	0.32
CG14967	CG17186	1.86	0.062	-0.13	0.260494036125864	0.32
CG14967	ash1	1.84	0.062	-0.13	0.260494036125864	0.32
CG12034	pad	5.54	0.1	0.44	0.0755928946018454	0.27
CG12034	CG14965	5.34	0.1	0.44	0.0755928946018454	0.27
CG12034	CG18262	5	0.1	0.44	0.0755928946018454	0.27
CG12034	CG13123	4.39	0.1	0.44	0.0755928946018454	0.27
CG12034	egg	3.46	0.1	0.44	0.0755928946018454	0.27
CG12034	luna	3.29	0.1	0.44	0.0755928946018454	0.27
CG12034	CG32982	2.98	0.1	0.44	0.0755928946018454	0.27
CG12034	cnc	2.87	0.1	0.44	0.0755928946018454	0.27
CG12034	MESR4	2.74	0.1	0.44	0.0755928946018454	0.27
CG12034	CG7745	2.7	0.1	0.44	0.0755928946018454	0.27
CG12034	MTF-1	2.64	0.1	0.44	0.0755928946018454	0.27
CG12034	CG4553	2.58	0.1	0.44	0.0755928946018454	0.27
CG12034	Lim1	2.54	0.1	0.44	0.0755928946018454	0.27
CG12034	Atf3	2.54	0.1	0.44	0.0755928946018454	0.27
CG12034	ap	2.51	0.1	0.44	0.0755928946018454	0.27
CG12034	MED22	2.49	0.1	0.44	0.0755928946018454	0.27
CG12034	CG9890	2.48	0.1	0.44	0.0755928946018454	0.27
CG12034	Trl	2.44	0.1	0.44	0.0755928946018454	0.27
CG12034	CG7928	2.42	0.1	0.44	0.0755928946018454	0.27
CG12034	stc	2.33	0.1	0.44	0.0755928946018454	0.27
CG12034	CG1792	2.3	0.1	0.44	0.0755928946018454	0.27
CG12034	MED30	2.28	0.1	0.44	0.0755928946018454	0.27
CG12034	CG12768	2.25	0.1	0.44	0.0755928946018454	0.27
CG12034	CG4936	2.24	0.1	0.44	0.0755928946018454	0.27
CG12034	CG4424	2.22	0.1	0.44	0.0755928946018454	0.27
CG12034	CG10904	2.2	0.1	0.44	0.0755928946018454	0.27
CG12034	E(z)	2.17	0.1	0.44	0.0755928946018454	0.27
CG12034	CG3838	2.16	0.1	0.44	0.0755928946018454	0.27
CG12034	Set2	2.15	0.1	0.44	0.0755928946018454	0.27
CG12034	CG8950	2.12	0.1	0.44	0.0755928946018454	0.27
CG17746	Su(var)2-HP2	7.01	0.109	0.28	0.197449625919697	0.4
CG17746	Dip1	6.28	0.109	0.28	0.197449625919697	0.4
CG17746	CG17806	6.09	0.109	0.28	0.197449625919697	0.4
CG17746	CG14438	5.67	0.109	0.28	0.197449625919697	0.4
CG17746	CG31388	5.61	0.109	0.28	0.197449625919697	0.4
CG17746	CG1024	4.36	0.109	0.28	0.197449625919697	0.4
CG17746	Opbp	3.76	0.109	0.28	0.197449625919697	0.4
CG17746	CG11560	2.95	0.109	0.28	0.197449625919697	0.4
CG17746	ash1	2.69	0.109	0.28	0.197449625919697	0.4
CG17746	CG9799	2.56	0.109	0.28	0.197449625919697	0.4
CG17746	CG34149	2.47	0.109	0.28	0.197449625919697	0.4
CG17746	CG15073	2.44	0.109	0.28	0.197449625919697	0.4
CG17746	achi	2.36	0.109	0.28	0.197449625919697	0.4
CG17746	NfI	2.35	0.109	0.28	0.197449625919697	0.4
CG17746	CG14050	2.34	0.109	0.28	0.197449625919697	0.4
CG17746	slp2	2.26	0.109	0.28	0.197449625919697	0.4
CG17746	CG4707	2.24	0.109	0.28	0.197449625919697	0.4
CG17746	kn	2.21	0.109	0.28	0.197449625919697	0.4
CG17746	CG7099	2.12	0.109	0.28	0.197449625919697	0.4
CG17746	caup	2.08	0.109	0.28	0.197449625919697	0.4
CG17746	CG1663	2.05	0.109	0.28	0.197449625919697	0.4
CG17746	Aef1	1.99	0.109	0.28	0.197449625919697	0.4
CG17746	CG4570	1.96	0.109	0.28	0.197449625919697	0.4
CG17746	Fer2	1.95	0.109	0.28	0.197449625919697	0.4
CG17746	Sox21b	1.94	0.109	0.28	0.197449625919697	0.4
CG17746	CG9650	1.9	0.109	0.28	0.197449625919697	0.4
CG17746	MTA1-like	1.86	0.109	0.28	0.197449625919697	0.4
CG17746	CG16863	1.85	0.109	0.28	0.197449625919697	0.4
CG17746	nvy	1.83	0.109	0.28	0.197449625919697	0.4
CG17746	CG7368	1.82	0.109	0.28	0.197449625919697	0.4
ZnT63C	Bx	5.49	0.126	0.26	0.196930279942793	0.73
ZnT63C	CG6689	4.24	0.126	0.26	0.196930279942793	0.73
ZnT63C	E(spl)mbeta-HLH	3.09	0.126	0.26	0.196930279942793	0.73
ZnT63C	su(Hw)	3.03	0.126	0.26	0.196930279942793	0.73
ZnT63C	CG8216	2.96	0.126	0.26	0.196930279942793	0.73
ZnT63C	nerfin-1	2.93	0.126	0.26	0.196930279942793	0.73
ZnT63C	CG6276	2.79	0.126	0.26	0.196930279942793	0.73
ZnT63C	CG3065	2.72	0.126	0.26	0.196930279942793	0.73
ZnT63C	Bka	2.6	0.126	0.26	0.196930279942793	0.73
ZnT63C	trem	2.59	0.126	0.26	0.196930279942793	0.73
ZnT63C	phtf	2.53	0.126	0.26	0.196930279942793	0.73
ZnT63C	CTPsyn	2.47	0.126	0.26	0.196930279942793	0.73
ZnT63C	Pfk	2.45	0.126	0.26	0.196930279942793	0.73
ZnT63C	Eip78C	2.4	0.126	0.26	0.196930279942793	0.73
ZnT63C	CG17328	2.39	0.126	0.26	0.196930279942793	0.73
ZnT63C	NK7.1	2.38	0.126	0.26	0.196930279942793	0.73
ZnT63C	Sry-delta	2.3	0.126	0.26	0.196930279942793	0.73
ZnT63C	hth	2.24	0.126	0.26	0.196930279942793	0.73
ZnT63C	GABPI	2.23	0.126	0.26	0.196930279942793	0.73
ZnT63C	Pur-alpha	2.21	0.126	0.26	0.196930279942793	0.73
ZnT63C	sba	2.2	0.126	0.26	0.196930279942793	0.73
ZnT63C	CG4282	2.15	0.126	0.26	0.196930279942793	0.73
ZnT63C	Rfx	2.11	0.126	0.26	0.196930279942793	0.73
ZnT63C	mute	2.08	0.126	0.26	0.196930279942793	0.73
ZnT63C	Ets97D	2.05	0.126	0.26	0.196930279942793	0.73
ZnT63C	CG14441	2.02	0.126	0.26	0.196930279942793	0.73
ZnT63C	Kdm2	2.01	0.126	0.26	0.196930279942793	0.73
ZnT63C	dom	1.98	0.126	0.26	0.196930279942793	0.73
ZnT63C	bab2	1.96	0.126	0.26	0.196930279942793	0.73
ZnT63C	Blimp-1	1.94	0.126	0.26	0.196930279942793	0.73
Drsl2	CG11696	8.46	0.029	0.35	0.170346285967312	0.17
Drsl2	caup	3.97	0.029	0.35	0.170346285967312	0.17
Drsl2	Lpt	3.79	0.029	0.35	0.170346285967312	0.17
Drsl2	PHDP	3.37	0.029	0.35	0.170346285967312	0.17
Drsl2	slim	2.75	0.029	0.35	0.170346285967312	0.17
Drsl2	Hr39	2.72	0.029	0.35	0.170346285967312	0.17
Drsl2	Taf8	2.61	0.029	0.35	0.170346285967312	0.17
Drsl2	Kdm2	2.6	0.029	0.35	0.170346285967312	0.17
Drsl2	CG6272	2.31	0.029	0.35	0.170346285967312	0.17
Drsl2	Tusp	2.21	0.029	0.35	0.170346285967312	0.17
Drsl2	D	2.18	0.029	0.35	0.170346285967312	0.17
Drsl2	CG3838	2.04	0.029	0.35	0.170346285967312	0.17
Drsl2	svp	2.01	0.029	0.35	0.170346285967312	0.17
Drsl2	CG7987	1.96	0.029	0.35	0.170346285967312	0.17
Drsl2	CG44247	1.91	0.029	0.35	0.170346285967312	0.17
Drsl2	ap	1.84	0.029	0.35	0.170346285967312	0.17
Drsl2	CG6813	1.83	0.029	0.35	0.170346285967312	0.17
Drsl2	CG6907	1.7	0.029	0.35	0.170346285967312	0.17
Drsl2	Tbp	1.7	0.029	0.35	0.170346285967312	0.17
Drsl2	achi	1.7	0.029	0.35	0.170346285967312	0.17
Drsl2	trr	1.69	0.029	0.35	0.170346285967312	0.17
Drsl2	schlank	1.67	0.029	0.35	0.170346285967312	0.17
Drsl2	CG14711	1.64	0.029	0.35	0.170346285967312	0.17
Drsl2	ewg	1.6	0.029	0.35	0.170346285967312	0.17
Drsl2	ash1	1.59	0.029	0.35	0.170346285967312	0.17
Drsl2	Mrtf	1.57	0.029	0.35	0.170346285967312	0.17
Drsl2	MED27	1.56	0.029	0.35	0.170346285967312	0.17
Drsl2	Pbp95	1.56	0.029	0.35	0.170346285967312	0.17
Drsl2	Pbp45	1.55	0.029	0.35	0.170346285967312	0.17
Drsl2	elB	1.54	0.029	0.35	0.170346285967312	0.17
PIG-C	Lpt	5.13	0.08	0.26	0.680413817439772	0.47
PIG-C	ewg	4.3	0.08	0.26	0.680413817439772	0.47
PIG-C	Cenp-C	3.24	0.08	0.26	0.680413817439772	0.47
PIG-C	disco-r	3.21	0.08	0.26	0.680413817439772	0.47
PIG-C	CG18476	3.15	0.08	0.26	0.680413817439772	0.47
PIG-C	Pbp95	3.13	0.08	0.26	0.680413817439772	0.47
PIG-C	stck	3.07	0.08	0.26	0.680413817439772	0.47
PIG-C	CG7745	3.05	0.08	0.26	0.680413817439772	0.47
PIG-C	CG7839	2.47	0.08	0.26	0.680413817439772	0.47
PIG-C	Br140	2.45	0.08	0.26	0.680413817439772	0.47
PIG-C	CG17829	2.32	0.08	0.26	0.680413817439772	0.47
PIG-C	shn	2.25	0.08	0.26	0.680413817439772	0.47
PIG-C	CG34376	2.22	0.08	0.26	0.680413817439772	0.47
PIG-C	CG3909	2.1	0.08	0.26	0.680413817439772	0.47
PIG-C	FoxP	2.07	0.08	0.26	0.680413817439772	0.47
PIG-C	CG11696	2.06	0.08	0.26	0.680413817439772	0.47
PIG-C	Fen1	2.01	0.08	0.26	0.680413817439772	0.47
PIG-C	dve	1.99	0.08	0.26	0.680413817439772	0.47
PIG-C	Hr46	1.95	0.08	0.26	0.680413817439772	0.47
PIG-C	disco	1.95	0.08	0.26	0.680413817439772	0.47
PIG-C	TH1	1.95	0.08	0.26	0.680413817439772	0.47
PIG-C	Eip74EF	1.9	0.08	0.26	0.680413817439772	0.47
PIG-C	CG13775	1.87	0.08	0.26	0.680413817439772	0.47
PIG-C	mip120	1.85	0.08	0.26	0.680413817439772	0.47
PIG-C	su(Hw)	1.8	0.08	0.26	0.680413817439772	0.47
PIG-C	lov	1.74	0.08	0.26	0.680413817439772	0.47
PIG-C	CG15365	1.74	0.08	0.26	0.680413817439772	0.47
PIG-C	CG6163	1.7	0.08	0.26	0.680413817439772	0.47
PIG-C	crm	1.66	0.08	0.26	0.680413817439772	0.47
PIG-C	Mes2	1.66	0.08	0.26	0.680413817439772	0.47
CG12010	hbn	6.94	0.041	0.11	0.414039335605413	0.58
CG12010	Hr46	5.06	0.041	0.11	0.414039335605413	0.58
CG12010	Ets65A	4.57	0.041	0.11	0.414039335605413	0.58
CG12010	grau	4.47	0.041	0.11	0.414039335605413	0.58
CG12010	Dll	4.03	0.041	0.11	0.414039335605413	0.58
CG12010	pros	3.13	0.041	0.11	0.414039335605413	0.58
CG12010	tap	2.5	0.041	0.11	0.414039335605413	0.58
CG12010	brk	2.48	0.041	0.11	0.414039335605413	0.58
CG12010	Taf2	2.4	0.041	0.11	0.414039335605413	0.58
CG12010	MEP-1	2.38	0.041	0.11	0.414039335605413	0.58
CG12010	Xpd	2.22	0.041	0.11	0.414039335605413	0.58
CG12010	CG44002	2.21	0.041	0.11	0.414039335605413	0.58
CG12010	Oaz	2.2	0.041	0.11	0.414039335605413	0.58
CG12010	zfh2	2.16	0.041	0.11	0.414039335605413	0.58
CG12010	CG8924	2.11	0.041	0.11	0.414039335605413	0.58
CG12010	Tfb1	2.1	0.041	0.11	0.414039335605413	0.58
CG12010	Rpb4	2.02	0.041	0.11	0.414039335605413	0.58
CG12010	pita	2.01	0.041	0.11	0.414039335605413	0.58
CG12010	CG10949	1.97	0.041	0.11	0.414039335605413	0.58
CG12010	ham	1.92	0.041	0.11	0.414039335605413	0.58
CG12010	CG5196	1.91	0.041	0.11	0.414039335605413	0.58
CG12010	CG8319	1.82	0.041	0.11	0.414039335605413	0.58
CG12010	Eip74EF	1.81	0.041	0.11	0.414039335605413	0.58
CG12010	e(y)3	1.8	0.041	0.11	0.414039335605413	0.58
CG12010	Glut4EF	1.79	0.041	0.11	0.414039335605413	0.58
CG12010	CG10631	1.74	0.041	0.11	0.414039335605413	0.58
CG12010	Taf1	1.67	0.041	0.11	0.414039335605413	0.58
CG12010	Asciz	1.6	0.041	0.11	0.414039335605413	0.58
CG12010	CG12219	1.58	0.041	0.11	0.414039335605413	0.58
CG12010	mirr	1.5	0.041	0.11	0.414039335605413	0.58
sty	scrt	19.75	0.198	0.93	1	0.2
sty	sim	14.03	0.198	0.93	1	0.2
sty	CG8216	11.69	0.198	0.93	1	0.2
sty	scro	11.17	0.198	0.93	1	0.2
sty	Stat92E	9.2	0.198	0.93	1	0.2
sty	dac	9.02	0.198	0.93	1	0.2
sty	hng2	6.19	0.198	0.93	1	0.2
sty	Eip78C	5.74	0.198	0.93	1	0.2
sty	CG9932	5.72	0.198	0.93	1	0.2
sty	aop	5.08	0.198	0.93	1	0.2
sty	pros	4.6	0.198	0.93	1	0.2
sty	NELF-B	4.29	0.198	0.93	1	0.2
sty	CG11723	4.08	0.198	0.93	1	0.2
sty	dan	4	0.198	0.93	1	0.2
sty	erm	3.98	0.198	0.93	1	0.2
sty	slp1	3.93	0.198	0.93	1	0.2
sty	E(spl)mbeta-HLH	3.9	0.198	0.93	1	0.2
sty	danr	3.89	0.198	0.93	1	0.2
sty	slp2	3.61	0.198	0.93	1	0.2
sty	Side	3.47	0.198	0.93	1	0.2
sty	ush	3.4	0.198	0.93	1	0.2
sty	Rack1	3.22	0.198	0.93	1	0.2
sty	Vsx1	3.21	0.198	0.93	1	0.2
sty	CG1233	3.14	0.198	0.93	1	0.2
sty	luna	3.14	0.198	0.93	1	0.2
sty	bsh	3.01	0.198	0.93	1	0.2
sty	Trf	2.95	0.198	0.93	1	0.2
sty	E(spl)m8-HLH	2.92	0.198	0.93	1	0.2
sty	CG6276	2.65	0.198	0.93	1	0.2
sty	salr	2.65	0.198	0.93	1	0.2
armi	CG12768	4.9	0.079	-0.3	0.0924500327042048	0.08
armi	dac	4.49	0.079	-0.3	0.0924500327042048	0.08
armi	RYBP	4.3	0.079	-0.3	0.0924500327042048	0.08
armi	CG14200	4.12	0.079	-0.3	0.0924500327042048	0.08
armi	Usf	4.08	0.079	-0.3	0.0924500327042048	0.08
armi	schlank	3.88	0.079	-0.3	0.0924500327042048	0.08
armi	CG8950	3.12	0.079	-0.3	0.0924500327042048	0.08
armi	Nufip	3.05	0.079	-0.3	0.0924500327042048	0.08
armi	CG12104	2.98	0.079	-0.3	0.0924500327042048	0.08
armi	Side	2.88	0.079	-0.3	0.0924500327042048	0.08
armi	ewg	2.7	0.079	-0.3	0.0924500327042048	0.08
armi	CG4553	2.53	0.079	-0.3	0.0924500327042048	0.08
armi	CTCF	2.44	0.079	-0.3	0.0924500327042048	0.08
armi	stc	2.29	0.079	-0.3	0.0924500327042048	0.08
armi	CG16779	2.28	0.079	-0.3	0.0924500327042048	0.08
armi	CG17361	2.22	0.079	-0.3	0.0924500327042048	0.08
armi	MED30	2.09	0.079	-0.3	0.0924500327042048	0.08
armi	e(y)3	2.09	0.079	-0.3	0.0924500327042048	0.08
armi	CG34422	2.01	0.079	-0.3	0.0924500327042048	0.08
armi	CG6769	2	0.079	-0.3	0.0924500327042048	0.08
armi	CG10904	1.96	0.079	-0.3	0.0924500327042048	0.08
armi	rn	1.93	0.079	-0.3	0.0924500327042048	0.08
armi	CG14050	1.93	0.079	-0.3	0.0924500327042048	0.08
armi	MTA1-like	1.91	0.079	-0.3	0.0924500327042048	0.08
armi	jumu	1.91	0.079	-0.3	0.0924500327042048	0.08
armi	FoxP	1.89	0.079	-0.3	0.0924500327042048	0.08
armi	Lhr	1.74	0.079	-0.3	0.0924500327042048	0.08
armi	Mes4	1.73	0.079	-0.3	0.0924500327042048	0.08
armi	Ravus	1.66	0.079	-0.3	0.0924500327042048	0.08
armi	CG8314	1.65	0.079	-0.3	0.0924500327042048	0.08
CycJ	dbr	6.92	0.074	0.45	0.628205128205128	0.83
CycJ	tap	6.12	0.074	0.45	0.628205128205128	0.83
CycJ	disco-r	5.18	0.074	0.45	0.628205128205128	0.83
CycJ	Plzf	4.83	0.074	0.45	0.628205128205128	0.83
CycJ	hbn	4.77	0.074	0.45	0.628205128205128	0.83
CycJ	klu	4.43	0.074	0.45	0.628205128205128	0.83
CycJ	CG13894	4.31	0.074	0.45	0.628205128205128	0.83
CycJ	Lim1	4.15	0.074	0.45	0.628205128205128	0.83
CycJ	MTF-1	3.88	0.074	0.45	0.628205128205128	0.83
CycJ	CG8281	3.75	0.074	0.45	0.628205128205128	0.83
CycJ	Mio	3.66	0.074	0.45	0.628205128205128	0.83
CycJ	Bx	3.54	0.074	0.45	0.628205128205128	0.83
CycJ	BtbVII	3.24	0.074	0.45	0.628205128205128	0.83
CycJ	CG12768	3.13	0.074	0.45	0.628205128205128	0.83
CycJ	dm	2.98	0.074	0.45	0.628205128205128	0.83
CycJ	E(spl)mbeta-HLH	2.9	0.074	0.45	0.628205128205128	0.83
CycJ	Bka	2.75	0.074	0.45	0.628205128205128	0.83
CycJ	CG9727	2.7	0.074	0.45	0.628205128205128	0.83
CycJ	Mrtf	2.57	0.074	0.45	0.628205128205128	0.83
CycJ	ham	2.47	0.074	0.45	0.628205128205128	0.83
CycJ	Rx	2.39	0.074	0.45	0.628205128205128	0.83
CycJ	erm	2.38	0.074	0.45	0.628205128205128	0.83
CycJ	Atf-2	2.37	0.074	0.45	0.628205128205128	0.83
CycJ	E(spl)m8-HLH	2.12	0.074	0.45	0.628205128205128	0.83
CycJ	vvl	2.01	0.074	0.45	0.628205128205128	0.83
CycJ	ERR	1.94	0.074	0.45	0.628205128205128	0.83
CycJ	Camta	1.93	0.074	0.45	0.628205128205128	0.83
CycJ	Hr96	1.85	0.074	0.45	0.628205128205128	0.83
CycJ	svp	1.81	0.074	0.45	0.628205128205128	0.83
CycJ	CG2712	1.79	0.074	0.45	0.628205128205128	0.83
CG14971	E(spl)m7-HLH	4.54	0.072	-0.02	0.209656967344384	0.46
CG14971	Nelf-E	4.06	0.072	-0.02	0.209656967344384	0.46
CG14971	Octbeta2R	3.53	0.072	-0.02	0.209656967344384	0.46
CG14971	Fen1	3.46	0.072	-0.02	0.209656967344384	0.46
CG14971	erm	3.21	0.072	-0.02	0.209656967344384	0.46
CG14971	CG7368	3.09	0.072	-0.02	0.209656967344384	0.46
CG14971	pros	3.07	0.072	-0.02	0.209656967344384	0.46
CG14971	rn	2.98	0.072	-0.02	0.209656967344384	0.46
CG14971	SoxN	2.91	0.072	-0.02	0.209656967344384	0.46
CG14971	CG2790	2.74	0.072	-0.02	0.209656967344384	0.46
CG14971	Kdm2	2.67	0.072	-0.02	0.209656967344384	0.46
CG14971	CG11560	2.59	0.072	-0.02	0.209656967344384	0.46
CG14971	MED22	2.58	0.072	-0.02	0.209656967344384	0.46
CG14971	Su(z)12	2.34	0.072	-0.02	0.209656967344384	0.46
CG14971	Tusp	2.33	0.072	-0.02	0.209656967344384	0.46
CG14971	CG7928	2.31	0.072	-0.02	0.209656967344384	0.46
CG14971	CG44002	2.19	0.072	-0.02	0.209656967344384	0.46
CG14971	MEP-1	2.12	0.072	-0.02	0.209656967344384	0.46
CG14971	achi	2.09	0.072	-0.02	0.209656967344384	0.46
CG14971	CG11723	2.07	0.072	-0.02	0.209656967344384	0.46
CG14971	run	2.05	0.072	-0.02	0.209656967344384	0.46
CG14971	CG8301	2.02	0.072	-0.02	0.209656967344384	0.46
CG14971	l(3)mbt	2	0.072	-0.02	0.209656967344384	0.46
CG14971	tup	2	0.072	-0.02	0.209656967344384	0.46
CG14971	CG9776	1.99	0.072	-0.02	0.209656967344384	0.46
CG14971	CG8319	1.96	0.072	-0.02	0.209656967344384	0.46
CG14971	CG11696	1.96	0.072	-0.02	0.209656967344384	0.46
CG14971	TFAM	1.89	0.072	-0.02	0.209656967344384	0.46
CG14971	CG6813	1.87	0.072	-0.02	0.209656967344384	0.46
CG14971	CG7372	1.85	0.072	-0.02	0.209656967344384	0.46
CG42324	nerfin-1	11.46	0.142	0.4	0.472455591261534	0.84
CG42324	CG12768	5.51	0.142	0.4	0.472455591261534	0.84
CG42324	HLH106	4.55	0.142	0.4	0.472455591261534	0.84
CG42324	CG6683	4.47	0.142	0.4	0.472455591261534	0.84
CG42324	pros	4.08	0.142	0.4	0.472455591261534	0.84
CG42324	CG34149	3.76	0.142	0.4	0.472455591261534	0.84
CG42324	ap	3.67	0.142	0.4	0.472455591261534	0.84
CG42324	Vsx1	3.49	0.142	0.4	0.472455591261534	0.84
CG42324	Rbsn-5	3.3	0.142	0.4	0.472455591261534	0.84
CG42324	jing	3.04	0.142	0.4	0.472455591261534	0.84
CG42324	usp	2.67	0.142	0.4	0.472455591261534	0.84
CG42324	CG3919	2.66	0.142	0.4	0.472455591261534	0.84
CG42324	CG11695	2.65	0.142	0.4	0.472455591261534	0.84
CG42324	MED15	2.56	0.142	0.4	0.472455591261534	0.84
CG42324	CG3815	2.44	0.142	0.4	0.472455591261534	0.84
CG42324	kin17	2.4	0.142	0.4	0.472455591261534	0.84
CG42324	CG11085	2.26	0.142	0.4	0.472455591261534	0.84
CG42324	su(Hw)	2.25	0.142	0.4	0.472455591261534	0.84
CG42324	CG10979	2.21	0.142	0.4	0.472455591261534	0.84
CG42324	apt	2.2	0.142	0.4	0.472455591261534	0.84
CG42324	CG5196	2.17	0.142	0.4	0.472455591261534	0.84
CG42324	stck	2.16	0.142	0.4	0.472455591261534	0.84
CG42324	ash2	2.11	0.142	0.4	0.472455591261534	0.84
CG42324	scro	2.07	0.142	0.4	0.472455591261534	0.84
CG42324	ush	2.06	0.142	0.4	0.472455591261534	0.84
CG42324	Pur-alpha	2.04	0.142	0.4	0.472455591261534	0.84
CG42324	CG8314	2.04	0.142	0.4	0.472455591261534	0.84
CG42324	CG3065	2.03	0.142	0.4	0.472455591261534	0.84
CG42324	TfIIEalpha	1.97	0.142	0.4	0.472455591261534	0.84
CG42324	CG1965	1.96	0.142	0.4	0.472455591261534	0.84
Eip63E	CG32982	4.49	0.311	0.27	0.182574185835055	0.54
Eip63E	luna	3.59	0.311	0.27	0.182574185835055	0.54
Eip63E	Vsx1	2.92	0.311	0.27	0.182574185835055	0.54
Eip63E	NfI	2.79	0.311	0.27	0.182574185835055	0.54
Eip63E	Fer2	2.76	0.311	0.27	0.182574185835055	0.54
Eip63E	Aef1	2.64	0.311	0.27	0.182574185835055	0.54
Eip63E	Ravus	2.62	0.311	0.27	0.182574185835055	0.54
Eip63E	polybromo	2.48	0.311	0.27	0.182574185835055	0.54
Eip63E	caup	2.46	0.311	0.27	0.182574185835055	0.54
Eip63E	su(Hw)	2.35	0.311	0.27	0.182574185835055	0.54
Eip63E	Side	2.21	0.311	0.27	0.182574185835055	0.54
Eip63E	CG5953	2.18	0.311	0.27	0.182574185835055	0.54
Eip63E	ap	2.17	0.311	0.27	0.182574185835055	0.54
Eip63E	Sry-delta	2.09	0.311	0.27	0.182574185835055	0.54
Eip63E	aop	2.04	0.311	0.27	0.182574185835055	0.54
Eip63E	CG17186	1.99	0.311	0.27	0.182574185835055	0.54
Eip63E	CG11456	1.94	0.311	0.27	0.182574185835055	0.54
Eip63E	CG14200	1.93	0.311	0.27	0.182574185835055	0.54
Eip63E	CG11695	1.91	0.311	0.27	0.182574185835055	0.54
Eip63E	CG1233	1.91	0.311	0.27	0.182574185835055	0.54
Eip63E	CG12768	1.88	0.311	0.27	0.182574185835055	0.54
Eip63E	CG8765	1.83	0.311	0.27	0.182574185835055	0.54
Eip63E	CG13775	1.77	0.311	0.27	0.182574185835055	0.54
Eip63E	Sox21b	1.75	0.311	0.27	0.182574185835055	0.54
Eip63E	CG3995	1.72	0.311	0.27	0.182574185835055	0.54
Eip63E	schlank	1.72	0.311	0.27	0.182574185835055	0.54
Eip63E	nerfin-1	1.68	0.311	0.27	0.182574185835055	0.54
Eip63E	CG17328	1.68	0.311	0.27	0.182574185835055	0.54
Eip63E	Cdc5	1.65	0.311	0.27	0.182574185835055	0.54
Eip63E	scrt	1.65	0.311	0.27	0.182574185835055	0.54
IntS10	dwg	5.34	0.106	0.23	0.414039335605413	0.57
IntS10	Atac1	4.56	0.106	0.23	0.414039335605413	0.57
IntS10	TfIIFbeta	3.88	0.106	0.23	0.414039335605413	0.57
IntS10	Dll	3.85	0.106	0.23	0.414039335605413	0.57
IntS10	CG3313	3.39	0.106	0.23	0.414039335605413	0.57
IntS10	hng3	3.21	0.106	0.23	0.414039335605413	0.57
IntS10	Atf3	2.95	0.106	0.23	0.414039335605413	0.57
IntS10	Eip78C	2.76	0.106	0.23	0.414039335605413	0.57
IntS10	MED30	2.76	0.106	0.23	0.414039335605413	0.57
IntS10	MED25	2.71	0.106	0.23	0.414039335605413	0.57
IntS10	CG2202	2.63	0.106	0.23	0.414039335605413	0.57
IntS10	Rx	2.63	0.106	0.23	0.414039335605413	0.57
IntS10	tap	2.6	0.106	0.23	0.414039335605413	0.57
IntS10	su(Hw)	2.55	0.106	0.23	0.414039335605413	0.57
IntS10	Sry-delta	2.48	0.106	0.23	0.414039335605413	0.57
IntS10	CG3065	2.43	0.106	0.23	0.414039335605413	0.57
IntS10	pad	2.4	0.106	0.23	0.414039335605413	0.57
IntS10	mip120	2.32	0.106	0.23	0.414039335605413	0.57
IntS10	CG17385	2.3	0.106	0.23	0.414039335605413	0.57
IntS10	CG15073	2.22	0.106	0.23	0.414039335605413	0.57
IntS10	E(z)	2.21	0.106	0.23	0.414039335605413	0.57
IntS10	CG3995	2.04	0.106	0.23	0.414039335605413	0.57
IntS10	Bap170	1.95	0.106	0.23	0.414039335605413	0.57
IntS10	Dip1	1.95	0.106	0.23	0.414039335605413	0.57
IntS10	Hmr	1.86	0.106	0.23	0.414039335605413	0.57
IntS10	svp	1.81	0.106	0.23	0.414039335605413	0.57
IntS10	CG5953	1.78	0.106	0.23	0.414039335605413	0.57
IntS10	CG2889	1.76	0.106	0.23	0.414039335605413	0.57
IntS10	Stat92E	1.76	0.106	0.23	0.414039335605413	0.57
IntS10	CG6683	1.71	0.106	0.23	0.414039335605413	0.57
CG32262	l(2)k10201	3.84	0.056	-0.18	0.0357142857142857	0.01
CG32262	Ssrp	3.76	0.056	-0.18	0.0357142857142857	0.01
CG32262	CG5953	3.56	0.056	-0.18	0.0357142857142857	0.01
CG32262	Su(z)2	3.18	0.056	-0.18	0.0357142857142857	0.01
CG32262	Eip78C	3.06	0.056	-0.18	0.0357142857142857	0.01
CG32262	ash2	2.9	0.056	-0.18	0.0357142857142857	0.01
CG32262	Ets97D	2.61	0.056	-0.18	0.0357142857142857	0.01
CG32262	CG14965	2.37	0.056	-0.18	0.0357142857142857	0.01
CG32262	ktub	2.24	0.056	-0.18	0.0357142857142857	0.01
CG32262	esg	2.1	0.056	-0.18	0.0357142857142857	0.01
CG32262	salr	2.06	0.056	-0.18	0.0357142857142857	0.01
CG32262	CG17361	1.98	0.056	-0.18	0.0357142857142857	0.01
CG32262	CG6689	1.95	0.056	-0.18	0.0357142857142857	0.01
CG32262	Chrac-14	1.95	0.056	-0.18	0.0357142857142857	0.01
CG32262	CG14050	1.92	0.056	-0.18	0.0357142857142857	0.01
CG32262	CG9776	1.85	0.056	-0.18	0.0357142857142857	0.01
CG32262	tj	1.84	0.056	-0.18	0.0357142857142857	0.01
CG32262	ash1	1.83	0.056	-0.18	0.0357142857142857	0.01
CG32262	NfI	1.81	0.056	-0.18	0.0357142857142857	0.01
CG32262	ERR	1.75	0.056	-0.18	0.0357142857142857	0.01
CG32262	CG1620	1.72	0.056	-0.18	0.0357142857142857	0.01
CG32262	ph-p	1.72	0.056	-0.18	0.0357142857142857	0.01
CG32262	Taf5	1.69	0.056	-0.18	0.0357142857142857	0.01
CG32262	Rbf	1.66	0.056	-0.18	0.0357142857142857	0.01
CG32262	CG11710	1.57	0.056	-0.18	0.0357142857142857	0.01
CG32262	mTTF	1.57	0.056	-0.18	0.0357142857142857	0.01
CG32262	Mio	1.53	0.056	-0.18	0.0357142857142857	0.01
CG32262	CG6254	1.52	0.056	-0.18	0.0357142857142857	0.01
CG32262	stck	1.52	0.056	-0.18	0.0357142857142857	0.01
CG32262	CG10209	1.5	0.056	-0.18	0.0357142857142857	0.01
CG12006	brk	7.55	0.115	0.63	0.739509972887452	0.78
CG12006	CG4707	6.53	0.115	0.63	0.739509972887452	0.78
CG12006	Rack1	5.5	0.115	0.63	0.739509972887452	0.78
CG12006	schlank	5.18	0.115	0.63	0.739509972887452	0.78
CG12006	E(spl)m8-HLH	5.15	0.115	0.63	0.739509972887452	0.78
CG12006	ap	4.9	0.115	0.63	0.739509972887452	0.78
CG12006	scro	4.87	0.115	0.63	0.739509972887452	0.78
CG12006	mod	4.34	0.115	0.63	0.739509972887452	0.78
CG12006	CG12162	4.34	0.115	0.63	0.739509972887452	0.78
CG12006	Taf4	4.32	0.115	0.63	0.739509972887452	0.78
CG12006	CG1647	4.13	0.115	0.63	0.739509972887452	0.78
CG12006	CG14710	3.91	0.115	0.63	0.739509972887452	0.78
CG12006	CG9727	3.71	0.115	0.63	0.739509972887452	0.78
CG12006	CR43670	3.56	0.115	0.63	0.739509972887452	0.78
CG12006	NfI	3.55	0.115	0.63	0.739509972887452	0.78
CG12006	CG5180	3.48	0.115	0.63	0.739509972887452	0.78
CG12006	Hmr	3.46	0.115	0.63	0.739509972887452	0.78
CG12006	vfl	3.28	0.115	0.63	0.739509972887452	0.78
CG12006	Eip78C	2.98	0.115	0.63	0.739509972887452	0.78
CG12006	NK7.1	2.97	0.115	0.63	0.739509972887452	0.78
CG12006	Trf	2.95	0.115	0.63	0.739509972887452	0.78
CG12006	CG14438	2.88	0.115	0.63	0.739509972887452	0.78
CG12006	p53	2.87	0.115	0.63	0.739509972887452	0.78
CG12006	Mrtf	2.78	0.115	0.63	0.739509972887452	0.78
CG12006	Dll	2.72	0.115	0.63	0.739509972887452	0.78
CG12006	CG8924	2.67	0.115	0.63	0.739509972887452	0.78
CG12006	ewg	2.6	0.115	0.63	0.739509972887452	0.78
CG12006	fkh	2.57	0.115	0.63	0.739509972887452	0.78
CG12006	MED4	2.57	0.115	0.63	0.739509972887452	0.78
CG12006	pros	2.56	0.115	0.63	0.739509972887452	0.78
Scsalpha	ewg	5.42	0.149	0.12	0.414039335605413	0.8
Scsalpha	CG8319	5.34	0.149	0.12	0.414039335605413	0.8
Scsalpha	brk	5.18	0.149	0.12	0.414039335605413	0.8
Scsalpha	CG3313	4.28	0.149	0.12	0.414039335605413	0.8
Scsalpha	CG12659	3.51	0.149	0.12	0.414039335605413	0.8
Scsalpha	hth	3.16	0.149	0.12	0.414039335605413	0.8
Scsalpha	BtbVII	3.15	0.149	0.12	0.414039335605413	0.8
Scsalpha	Atf-2	3.04	0.149	0.12	0.414039335605413	0.8
Scsalpha	Su(z)12	2.72	0.149	0.12	0.414039335605413	0.8
Scsalpha	TfAP-2	2.66	0.149	0.12	0.414039335605413	0.8
Scsalpha	Fer2	2.51	0.149	0.12	0.414039335605413	0.8
Scsalpha	Pur-alpha	2.51	0.149	0.12	0.414039335605413	0.8
Scsalpha	vfl	2.49	0.149	0.12	0.414039335605413	0.8
Scsalpha	ecd	2.35	0.149	0.12	0.414039335605413	0.8
Scsalpha	CG14200	2.32	0.149	0.12	0.414039335605413	0.8
Scsalpha	CG9727	2.25	0.149	0.12	0.414039335605413	0.8
Scsalpha	CG8924	2.22	0.149	0.12	0.414039335605413	0.8
Scsalpha	CR43670	2.17	0.149	0.12	0.414039335605413	0.8
Scsalpha	Trl	2.15	0.149	0.12	0.414039335605413	0.8
Scsalpha	MED7	2.15	0.149	0.12	0.414039335605413	0.8
Scsalpha	NfI	2.14	0.149	0.12	0.414039335605413	0.8
Scsalpha	achi	2.02	0.149	0.12	0.414039335605413	0.8
Scsalpha	elB	1.99	0.149	0.12	0.414039335605413	0.8
Scsalpha	CG34376	1.99	0.149	0.12	0.414039335605413	0.8
Scsalpha	MED30	1.98	0.149	0.12	0.414039335605413	0.8
Scsalpha	CTPsyn	1.96	0.149	0.12	0.414039335605413	0.8
Scsalpha	RpIII128	1.95	0.149	0.12	0.414039335605413	0.8
Scsalpha	CG42748	1.93	0.149	0.12	0.414039335605413	0.8
Scsalpha	pad	1.93	0.149	0.12	0.414039335605413	0.8
Scsalpha	CG12768	1.92	0.149	0.12	0.414039335605413	0.8
enc	Meics	5.91	0.139	0.11	0.32394177193585	0.45
enc	CG18265	5.59	0.139	0.11	0.32394177193585	0.45
enc	CG6765	4.97	0.139	0.11	0.32394177193585	0.45
enc	CG8765	4.36	0.139	0.11	0.32394177193585	0.45
enc	ph-p	3.65	0.139	0.11	0.32394177193585	0.45
enc	lov	2.9	0.139	0.11	0.32394177193585	0.45
enc	trx	2.85	0.139	0.11	0.32394177193585	0.45
enc	tsh	2.63	0.139	0.11	0.32394177193585	0.45
enc	RYBP	2.58	0.139	0.11	0.32394177193585	0.45
enc	MED25	2.39	0.139	0.11	0.32394177193585	0.45
enc	CG7368	2.33	0.139	0.11	0.32394177193585	0.45
enc	CG3065	2.26	0.139	0.11	0.32394177193585	0.45
enc	CG7099	2.12	0.139	0.11	0.32394177193585	0.45
enc	CG9776	2.11	0.139	0.11	0.32394177193585	0.45
enc	CG6907	2.09	0.139	0.11	0.32394177193585	0.45
enc	noc	2.08	0.139	0.11	0.32394177193585	0.45
enc	usp	2.05	0.139	0.11	0.32394177193585	0.45
enc	CG3313	2.04	0.139	0.11	0.32394177193585	0.45
enc	Cf2	2.04	0.139	0.11	0.32394177193585	0.45
enc	CG12219	1.93	0.139	0.11	0.32394177193585	0.45
enc	ct	1.92	0.139	0.11	0.32394177193585	0.45
enc	Awh	1.91	0.139	0.11	0.32394177193585	0.45
enc	RpIII128	1.91	0.139	0.11	0.32394177193585	0.45
enc	Camta	1.89	0.139	0.11	0.32394177193585	0.45
enc	Ets65A	1.86	0.139	0.11	0.32394177193585	0.45
enc	Atu	1.84	0.139	0.11	0.32394177193585	0.45
enc	E(spl)mbeta-HLH	1.83	0.139	0.11	0.32394177193585	0.45
enc	dac	1.8	0.139	0.11	0.32394177193585	0.45
enc	CG10949	1.76	0.139	0.11	0.32394177193585	0.45
enc	schlank	1.73	0.139	0.11	0.32394177193585	0.45
Rdh	fkh	6.11	0.17	0.27	0.506369683541833	0.59
Rdh	CG18265	4.9	0.17	0.27	0.506369683541833	0.59
Rdh	scrt	4.56	0.17	0.27	0.506369683541833	0.59
Rdh	ap	4.55	0.17	0.27	0.506369683541833	0.59
Rdh	CG7386	4.33	0.17	0.27	0.506369683541833	0.59
Rdh	kin17	3.06	0.17	0.27	0.506369683541833	0.59
Rdh	ct	2.85	0.17	0.27	0.506369683541833	0.59
Rdh	CG8765	2.79	0.17	0.27	0.506369683541833	0.59
Rdh	CG32982	2.5	0.17	0.27	0.506369683541833	0.59
Rdh	CG11085	2.4	0.17	0.27	0.506369683541833	0.59
Rdh	Blimp-1	2.35	0.17	0.27	0.506369683541833	0.59
Rdh	Fer2	2.33	0.17	0.27	0.506369683541833	0.59
Rdh	ash2	2.33	0.17	0.27	0.506369683541833	0.59
Rdh	MBD-R2	2.24	0.17	0.27	0.506369683541833	0.59
Rdh	phtf	2.22	0.17	0.27	0.506369683541833	0.59
Rdh	mod	2.19	0.17	0.27	0.506369683541833	0.59
Rdh	Taf1	2.19	0.17	0.27	0.506369683541833	0.59
Rdh	CG4424	2.18	0.17	0.27	0.506369683541833	0.59
Rdh	CG14200	2.14	0.17	0.27	0.506369683541833	0.59
Rdh	Ssl1	2.1	0.17	0.27	0.506369683541833	0.59
Rdh	CG10631	2.1	0.17	0.27	0.506369683541833	0.59
Rdh	elB	2.04	0.17	0.27	0.506369683541833	0.59
Rdh	CG11456	2.02	0.17	0.27	0.506369683541833	0.59
Rdh	CG8950	2.01	0.17	0.27	0.506369683541833	0.59
Rdh	E(spl)m7-HLH	2	0.17	0.27	0.506369683541833	0.59
Rdh	CG6683	1.98	0.17	0.27	0.506369683541833	0.59
Rdh	Nelf-E	1.97	0.17	0.27	0.506369683541833	0.59
Rdh	CG7745	1.91	0.17	0.27	0.506369683541833	0.59
Rdh	CG11294	1.88	0.17	0.27	0.506369683541833	0.59
Rdh	CG8924	1.83	0.17	0.27	0.506369683541833	0.59
Awh	dwg	3.55	0.051	0.41	0.694365074829414	0.7
Awh	Tbp	3.5	0.051	0.41	0.694365074829414	0.7
Awh	CG32532	2.91	0.051	0.41	0.694365074829414	0.7
Awh	slp2	2.74	0.051	0.41	0.694365074829414	0.7
Awh	E(spl)mbeta-HLH	2.5	0.051	0.41	0.694365074829414	0.7
Awh	CG9215	2.25	0.051	0.41	0.694365074829414	0.7
Awh	tj	2.2	0.051	0.41	0.694365074829414	0.7
Awh	sr	2.07	0.051	0.41	0.694365074829414	0.7
Awh	scro	2.07	0.051	0.41	0.694365074829414	0.7
Awh	nerfin-1	1.85	0.051	0.41	0.694365074829414	0.7
Awh	scrt	1.85	0.051	0.41	0.694365074829414	0.7
Awh	CG7386	1.76	0.051	0.41	0.694365074829414	0.7
Awh	Atf-2	1.7	0.051	0.41	0.694365074829414	0.7
Awh	CTCF	1.66	0.051	0.41	0.694365074829414	0.7
Awh	stc	1.64	0.051	0.41	0.694365074829414	0.7
Awh	CG15435	1.62	0.051	0.41	0.694365074829414	0.7
Awh	zfh2	1.58	0.051	0.41	0.694365074829414	0.7
Awh	run	1.57	0.051	0.41	0.694365074829414	0.7
Awh	CG9932	1.57	0.051	0.41	0.694365074829414	0.7
Awh	Side	1.53	0.051	0.41	0.694365074829414	0.7
Awh	CG8578	1.51	0.051	0.41	0.694365074829414	0.7
Awh	hbn	1.48	0.051	0.41	0.694365074829414	0.7
Awh	ranshi	1.46	0.051	0.41	0.694365074829414	0.7
Awh	CG11456	1.45	0.051	0.41	0.694365074829414	0.7
Awh	Ets97D	1.41	0.051	0.41	0.694365074829414	0.7
Awh	ppl	1.41	0.051	0.41	0.694365074829414	0.7
Awh	CG8319	1.41	0.051	0.41	0.694365074829414	0.7
Awh	Su(z)2	1.4	0.051	0.41	0.694365074829414	0.7
Awh	Lmpt	1.4	0.051	0.41	0.694365074829414	0.7
Awh	CG13894	1.4	0.051	0.41	0.694365074829414	0.7
CG14977	ZnT49B	6.18	0.137	0.28	0.096523417813168	0.23
CG14977	MTA1-like	6.11	0.137	0.28	0.096523417813168	0.23
CG14977	nerfin-1	4.5	0.137	0.28	0.096523417813168	0.23
CG14977	MED7	3.88	0.137	0.28	0.096523417813168	0.23
CG14977	mrn	3.86	0.137	0.28	0.096523417813168	0.23
CG14977	CG11696	3.52	0.137	0.28	0.096523417813168	0.23
CG14977	CkIIalpha-i1	3.14	0.137	0.28	0.096523417813168	0.23
CG14977	CG31441	3.1	0.137	0.28	0.096523417813168	0.23
CG14977	sima	3.05	0.137	0.28	0.096523417813168	0.23
CG14977	elB	2.96	0.137	0.28	0.096523417813168	0.23
CG14977	sr	2.76	0.137	0.28	0.096523417813168	0.23
CG14977	Sry-delta	2.64	0.137	0.28	0.096523417813168	0.23
CG14977	CG15073	2.54	0.137	0.28	0.096523417813168	0.23
CG14977	pfk	2.49	0.137	0.28	0.096523417813168	0.23
CG14977	CG2889	2.43	0.137	0.28	0.096523417813168	0.23
CG14977	HLH106	2.32	0.137	0.28	0.096523417813168	0.23
CG14977	CG1647	2.29	0.137	0.28	0.096523417813168	0.23
CG14977	pros	2.27	0.137	0.28	0.096523417813168	0.23
CG14977	slim	2.22	0.137	0.28	0.096523417813168	0.23
CG14977	CG11906	2.15	0.137	0.28	0.096523417813168	0.23
CG14977	CG45050	2.07	0.137	0.28	0.096523417813168	0.23
CG14977	CG4328	2.03	0.137	0.28	0.096523417813168	0.23
CG14977	Vsx2	1.96	0.137	0.28	0.096523417813168	0.23
CG14977	CG4282	1.95	0.137	0.28	0.096523417813168	0.23
CG14977	CG3815	1.95	0.137	0.28	0.096523417813168	0.23
CG14977	CG9727	1.92	0.137	0.28	0.096523417813168	0.23
CG14977	fkh	1.71	0.137	0.28	0.096523417813168	0.23
CG14977	hth	1.71	0.137	0.28	0.096523417813168	0.23
CG14977	tup	1.7	0.137	0.28	0.096523417813168	0.23
CG14977	Su(z)2	1.68	0.137	0.28	0.096523417813168	0.23
Ccz1	Atac2	4.11	0.131	0.12	0.414039335605413	0.63
Ccz1	CG14438	4.09	0.131	0.12	0.414039335605413	0.63
Ccz1	kin17	3.95	0.131	0.12	0.414039335605413	0.63
Ccz1	TfIIFbeta	3.93	0.131	0.12	0.414039335605413	0.63
Ccz1	MED22	3.69	0.131	0.12	0.414039335605413	0.63
Ccz1	sage	3.33	0.131	0.12	0.414039335605413	0.63
Ccz1	Opbp	3.28	0.131	0.12	0.414039335605413	0.63
Ccz1	MED4	2.94	0.131	0.12	0.414039335605413	0.63
Ccz1	CG13123	2.91	0.131	0.12	0.414039335605413	0.63
Ccz1	Rfx	2.84	0.131	0.12	0.414039335605413	0.63
Ccz1	pdm3	2.75	0.131	0.12	0.414039335605413	0.63
Ccz1	CG3281	2.54	0.131	0.12	0.414039335605413	0.63
Ccz1	wdn	2.44	0.131	0.12	0.414039335605413	0.63
Ccz1	CG3032	2.36	0.131	0.12	0.414039335605413	0.63
Ccz1	Tusp	2.16	0.131	0.12	0.414039335605413	0.63
Ccz1	CG7987	2.11	0.131	0.12	0.414039335605413	0.63
Ccz1	slou	2.1	0.131	0.12	0.414039335605413	0.63
Ccz1	Cdk8	2.07	0.131	0.12	0.414039335605413	0.63
Ccz1	dbr	2.07	0.131	0.12	0.414039335605413	0.63
Ccz1	CR43670	2.04	0.131	0.12	0.414039335605413	0.63
Ccz1	CG6654	1.97	0.131	0.12	0.414039335605413	0.63
Ccz1	CG43343	1.94	0.131	0.12	0.414039335605413	0.63
Ccz1	sr	1.91	0.131	0.12	0.414039335605413	0.63
Ccz1	CG4570	1.84	0.131	0.12	0.414039335605413	0.63
Ccz1	Eip74EF	1.83	0.131	0.12	0.414039335605413	0.63
Ccz1	Rpb4	1.81	0.131	0.12	0.414039335605413	0.63
Ccz1	Rpb8	1.78	0.131	0.12	0.414039335605413	0.63
Ccz1	danr	1.74	0.131	0.12	0.414039335605413	0.63
Ccz1	Chrac-16	1.74	0.131	0.12	0.414039335605413	0.63
Ccz1	Rbf	1.73	0.131	0.12	0.414039335605413	0.63
ida	ash2	5.03	0.094	0.21	0.532870169256969	0.59
ida	CG5953	4.42	0.094	0.21	0.532870169256969	0.59
ida	CG6769	4.2	0.094	0.21	0.532870169256969	0.59
ida	CG9948	3.72	0.094	0.21	0.532870169256969	0.59
ida	MED25	3.47	0.094	0.21	0.532870169256969	0.59
ida	CG8319	3.23	0.094	0.21	0.532870169256969	0.59
ida	CG11723	2.94	0.094	0.21	0.532870169256969	0.59
ida	dac	2.84	0.094	0.21	0.532870169256969	0.59
ida	CG6907	2.81	0.094	0.21	0.532870169256969	0.59
ida	MBD-R2	2.65	0.094	0.21	0.532870169256969	0.59
ida	egg	2.6	0.094	0.21	0.532870169256969	0.59
ida	CG4328	2.57	0.094	0.21	0.532870169256969	0.59
ida	CG31441	2.57	0.094	0.21	0.532870169256969	0.59
ida	CG2889	2.33	0.094	0.21	0.532870169256969	0.59
ida	Awh	2.28	0.094	0.21	0.532870169256969	0.59
ida	dm	2.23	0.094	0.21	0.532870169256969	0.59
ida	CG11710	2.21	0.094	0.21	0.532870169256969	0.59
ida	Eip78C	2.2	0.094	0.21	0.532870169256969	0.59
ida	tj	2.18	0.094	0.21	0.532870169256969	0.59
ida	CG10631	2.17	0.094	0.21	0.532870169256969	0.59
ida	Taf2	2.14	0.094	0.21	0.532870169256969	0.59
ida	fru	2.05	0.094	0.21	0.532870169256969	0.59
ida	RYBP	2.04	0.094	0.21	0.532870169256969	0.59
ida	CG4676	2.01	0.094	0.21	0.532870169256969	0.59
ida	E(z)	1.96	0.094	0.21	0.532870169256969	0.59
ida	CG9426	1.95	0.094	0.21	0.532870169256969	0.59
ida	CG1965	1.94	0.094	0.21	0.532870169256969	0.59
ida	Cf2	1.88	0.094	0.21	0.532870169256969	0.59
ida	Hmg-2	1.85	0.094	0.21	0.532870169256969	0.59
ida	Su(z)12	1.85	0.094	0.21	0.532870169256969	0.59
Eip63F-1	CG13624	3.74	0.151	0.1	0.32394177193585	0.44
Eip63F-1	SoxN	3.48	0.151	0.1	0.32394177193585	0.44
Eip63F-1	CG7839	2.96	0.151	0.1	0.32394177193585	0.44
Eip63F-1	Fen1	2.83	0.151	0.1	0.32394177193585	0.44
Eip63F-1	CG34422	2.62	0.151	0.1	0.32394177193585	0.44
Eip63F-1	E(spl)mbeta-HLH	2.37	0.151	0.1	0.32394177193585	0.44
Eip63F-1	bsh	2.33	0.151	0.1	0.32394177193585	0.44
Eip63F-1	lilli	2.05	0.151	0.1	0.32394177193585	0.44
Eip63F-1	ktub	1.86	0.151	0.1	0.32394177193585	0.44
Eip63F-1	Taf1	1.86	0.151	0.1	0.32394177193585	0.44
Eip63F-1	CG14711	1.83	0.151	0.1	0.32394177193585	0.44
Eip63F-1	CG12744	1.82	0.151	0.1	0.32394177193585	0.44
Eip63F-1	CG7928	1.78	0.151	0.1	0.32394177193585	0.44
Eip63F-1	CG31388	1.74	0.151	0.1	0.32394177193585	0.44
Eip63F-1	CG1602	1.71	0.151	0.1	0.32394177193585	0.44
Eip63F-1	CG13775	1.71	0.151	0.1	0.32394177193585	0.44
Eip63F-1	CG32982	1.7	0.151	0.1	0.32394177193585	0.44
Eip63F-1	CG4936	1.65	0.151	0.1	0.32394177193585	0.44
Eip63F-1	CG2202	1.64	0.151	0.1	0.32394177193585	0.44
Eip63F-1	CG9426	1.62	0.151	0.1	0.32394177193585	0.44
Eip63F-1	Su(var)3-9	1.6	0.151	0.1	0.32394177193585	0.44
Eip63F-1	polybromo	1.58	0.151	0.1	0.32394177193585	0.44
Eip63F-1	CG2199	1.55	0.151	0.1	0.32394177193585	0.44
Eip63F-1	Acf1	1.52	0.151	0.1	0.32394177193585	0.44
Eip63F-1	Eip74EF	1.5	0.151	0.1	0.32394177193585	0.44
Eip63F-1	aop	1.5	0.151	0.1	0.32394177193585	0.44
Eip63F-1	ey	1.49	0.151	0.1	0.32394177193585	0.44
Eip63F-1	Dad	1.48	0.151	0.1	0.32394177193585	0.44
Eip63F-1	CG12219	1.45	0.151	0.1	0.32394177193585	0.44
Eip63F-1	CG17806	1.44	0.151	0.1	0.32394177193585	0.44
CG10866	Su(var)3-7	5.15	0.06	-0.05	0.182574185835055	0.3
CG10866	msl-3	4.83	0.06	-0.05	0.182574185835055	0.3
CG10866	CG11710	4.43	0.06	-0.05	0.182574185835055	0.3
CG10866	Tbp	4.43	0.06	-0.05	0.182574185835055	0.3
CG10866	CG31388	4.02	0.06	-0.05	0.182574185835055	0.3
CG10866	MED25	3.86	0.06	-0.05	0.182574185835055	0.3
CG10866	CG14710	3.47	0.06	-0.05	0.182574185835055	0.3
CG10866	CG8314	3.39	0.06	-0.05	0.182574185835055	0.3
CG10866	Plzf	2.56	0.06	-0.05	0.182574185835055	0.3
CG10866	lilli	2.54	0.06	-0.05	0.182574185835055	0.3
CG10866	CG1663	2.52	0.06	-0.05	0.182574185835055	0.3
CG10866	CG31365	2.48	0.06	-0.05	0.182574185835055	0.3
CG10866	CG3838	2.44	0.06	-0.05	0.182574185835055	0.3
CG10866	CG12768	2.41	0.06	-0.05	0.182574185835055	0.3
CG10866	CG4553	2.4	0.06	-0.05	0.182574185835055	0.3
CG10866	CG9727	2.22	0.06	-0.05	0.182574185835055	0.3
CG10866	D	2.21	0.06	-0.05	0.182574185835055	0.3
CG10866	Hr46	2.17	0.06	-0.05	0.182574185835055	0.3
CG10866	CG14711	2.15	0.06	-0.05	0.182574185835055	0.3
CG10866	MED27	2.08	0.06	-0.05	0.182574185835055	0.3
CG10866	Asciz	2.08	0.06	-0.05	0.182574185835055	0.3
CG10866	TfIIEalpha	2	0.06	-0.05	0.182574185835055	0.3
CG10866	MBD-R2	1.98	0.06	-0.05	0.182574185835055	0.3
CG10866	ZnT49B	1.96	0.06	-0.05	0.182574185835055	0.3
CG10866	stwl	1.9	0.06	-0.05	0.182574185835055	0.3
CG10866	polybromo	1.8	0.06	-0.05	0.182574185835055	0.3
CG10866	nerfin-1	1.76	0.06	-0.05	0.182574185835055	0.3
CG10866	l(2)k10201	1.75	0.06	-0.05	0.182574185835055	0.3
CG10866	Usf	1.74	0.06	-0.05	0.182574185835055	0.3
CG10866	Fen1	1.73	0.06	-0.05	0.182574185835055	0.3
CG10863	Atf6	9.43	0.094	0.61	0.414039335605413	0.8
CG10863	CG10904	8.68	0.094	0.61	0.414039335605413	0.8
CG10863	CG9650	7.34	0.094	0.61	0.414039335605413	0.8
CG10863	CG14711	5.21	0.094	0.61	0.414039335605413	0.8
CG10863	Lhr	4.51	0.094	0.61	0.414039335605413	0.8
CG10863	Nufip	4.32	0.094	0.61	0.414039335605413	0.8
CG10863	CG6907	3.56	0.094	0.61	0.414039335605413	0.8
CG10863	CG31365	3.16	0.094	0.61	0.414039335605413	0.8
CG10863	fkh	3.04	0.094	0.61	0.414039335605413	0.8
CG10863	CG31441	3.04	0.094	0.61	0.414039335605413	0.8
CG10863	Fen1	3.02	0.094	0.61	0.414039335605413	0.8
CG10863	CG15365	3	0.094	0.61	0.414039335605413	0.8
CG10863	disco	2.89	0.094	0.61	0.414039335605413	0.8
CG10863	CR43671	2.84	0.094	0.61	0.414039335605413	0.8
CG10863	lov	2.84	0.094	0.61	0.414039335605413	0.8
CG10863	CG32700	2.79	0.094	0.61	0.414039335605413	0.8
CG10863	Camta	2.78	0.094	0.61	0.414039335605413	0.8
CG10863	CG6689	2.78	0.094	0.61	0.414039335605413	0.8
CG10863	CG32532	2.77	0.094	0.61	0.414039335605413	0.8
CG10863	Opbp	2.58	0.094	0.61	0.414039335605413	0.8
CG10863	rn	2.58	0.094	0.61	0.414039335605413	0.8
CG10863	pita	2.56	0.094	0.61	0.414039335605413	0.8
CG10863	MED30	2.55	0.094	0.61	0.414039335605413	0.8
CG10863	CG3726	2.48	0.094	0.61	0.414039335605413	0.8
CG10863	TfIIFbeta	2.43	0.094	0.61	0.414039335605413	0.8
CG10863	GABPI	2.43	0.094	0.61	0.414039335605413	0.8
CG10863	Hey	2.36	0.094	0.61	0.414039335605413	0.8
CG10863	CHES-1-like	2.33	0.094	0.61	0.414039335605413	0.8
CG10863	Side	2.32	0.094	0.61	0.414039335605413	0.8
CG10863	mirr	2.29	0.094	0.61	0.414039335605413	0.8
CG14982	nerfin-1	22.59	0.085	0.46	0.556348640264187	0.94
CG14982	Pur-alpha	7.59	0.085	0.46	0.556348640264187	0.94
CG14982	msl-3	6.76	0.085	0.46	0.556348640264187	0.94
CG14982	CG16779	4.98	0.085	0.46	0.556348640264187	0.94
CG14982	CG14711	4.78	0.085	0.46	0.556348640264187	0.94
CG14982	CG13123	4.42	0.085	0.46	0.556348640264187	0.94
CG14982	Blimp-1	4	0.085	0.46	0.556348640264187	0.94
CG14982	TH1	3.84	0.085	0.46	0.556348640264187	0.94
CG14982	CG8319	3.72	0.085	0.46	0.556348640264187	0.94
CG14982	dan	3.37	0.085	0.46	0.556348640264187	0.94
CG14982	TFAM	3.33	0.085	0.46	0.556348640264187	0.94
CG14982	sqz	3.24	0.085	0.46	0.556348640264187	0.94
CG14982	CG9727	3.19	0.085	0.46	0.556348640264187	0.94
CG14982	Ets65A	3.18	0.085	0.46	0.556348640264187	0.94
CG14982	Sap30	3.13	0.085	0.46	0.556348640264187	0.94
CG14982	Blos1	2.92	0.085	0.46	0.556348640264187	0.94
CG14982	ush	2.81	0.085	0.46	0.556348640264187	0.94
CG14982	Glut4EF	2.76	0.085	0.46	0.556348640264187	0.94
CG14982	scrt	2.67	0.085	0.46	0.556348640264187	0.94
CG14982	esn	2.58	0.085	0.46	0.556348640264187	0.94
CG14982	CG10565	2.52	0.085	0.46	0.556348640264187	0.94
CG14982	CG7368	2.44	0.085	0.46	0.556348640264187	0.94
CG14982	CG32982	2.07	0.085	0.46	0.556348640264187	0.94
CG14982	hth	2.05	0.085	0.46	0.556348640264187	0.94
CG14982	Sox21b	2.01	0.085	0.46	0.556348640264187	0.94
CG14982	Cdc5	1.98	0.085	0.46	0.556348640264187	0.94
CG14982	TfAP-2	1.97	0.085	0.46	0.556348640264187	0.94
CG14982	CG2116	1.91	0.085	0.46	0.556348640264187	0.94
CG14982	BtbVII	1.89	0.085	0.46	0.556348640264187	0.94
CG14982	CG9776	1.89	0.085	0.46	0.556348640264187	0.94
scrt	sim	17.11	0.308	0.74	0.694365074829414	0.4
scrt	scro	12.09	0.308	0.74	0.694365074829414	0.4
scrt	Eip78C	11.8	0.308	0.74	0.694365074829414	0.4
scrt	Vsx2	8.72	0.308	0.74	0.694365074829414	0.4
scrt	Vsx1	8.09	0.308	0.74	0.694365074829414	0.4
scrt	CG8216	7.3	0.308	0.74	0.694365074829414	0.4
scrt	dac	7.11	0.308	0.74	0.694365074829414	0.4
scrt	CG16779	7.1	0.308	0.74	0.694365074829414	0.4
scrt	luna	7.06	0.308	0.74	0.694365074829414	0.4
scrt	Lim3	6.83	0.308	0.74	0.694365074829414	0.4
scrt	Side	6.49	0.308	0.74	0.694365074829414	0.4
scrt	danr	6.08	0.308	0.74	0.694365074829414	0.4
scrt	dan	5.97	0.308	0.74	0.694365074829414	0.4
scrt	slp2	5.88	0.308	0.74	0.694365074829414	0.4
scrt	MED7	5.62	0.308	0.74	0.694365074829414	0.4
scrt	Plzf	5.51	0.308	0.74	0.694365074829414	0.4
scrt	bsh	5.42	0.308	0.74	0.694365074829414	0.4
scrt	slp1	5.24	0.308	0.74	0.694365074829414	0.4
scrt	CG11294	5.16	0.308	0.74	0.694365074829414	0.4
scrt	E(spl)mbeta-HLH	5	0.308	0.74	0.694365074829414	0.4
scrt	ush	4.13	0.308	0.74	0.694365074829414	0.4
scrt	shn	3.92	0.308	0.74	0.694365074829414	0.4
scrt	E(spl)m7-HLH	3.64	0.308	0.74	0.694365074829414	0.4
scrt	Rack1	3.39	0.308	0.74	0.694365074829414	0.4
scrt	dm	2.84	0.308	0.74	0.694365074829414	0.4
scrt	MBD-R2	2.74	0.308	0.74	0.694365074829414	0.4
scrt	disco	2.73	0.308	0.74	0.694365074829414	0.4
scrt	mirr	2.68	0.308	0.74	0.694365074829414	0.4
scrt	E(spl)m8-HLH	2.61	0.308	0.74	0.694365074829414	0.4
scrt	grn	2.54	0.308	0.74	0.694365074829414	0.4
CG14985	danr	9.81	0.095	-0.01	0.124225998749988	0.11
CG14985	Dip2	3.86	0.095	-0.01	0.124225998749988	0.11
CG14985	CG8159	3.63	0.095	-0.01	0.124225998749988	0.11
CG14985	zfh2	3.41	0.095	-0.01	0.124225998749988	0.11
CG14985	NELF-B	3.36	0.095	-0.01	0.124225998749988	0.11
CG14985	CG7839	3.33	0.095	-0.01	0.124225998749988	0.11
CG14985	CG5180	2.88	0.095	-0.01	0.124225998749988	0.11
CG14985	Bx	2.81	0.095	-0.01	0.124225998749988	0.11
CG14985	dac	2.79	0.095	-0.01	0.124225998749988	0.11
CG14985	slp2	2.59	0.095	-0.01	0.124225998749988	0.11
CG14985	E(spl)mgamma-HLH	2.55	0.095	-0.01	0.124225998749988	0.11
CG14985	dan	2.55	0.095	-0.01	0.124225998749988	0.11
CG14985	rn	2.4	0.095	-0.01	0.124225998749988	0.11
CG14985	Pfk	2.4	0.095	-0.01	0.124225998749988	0.11
CG14985	CG17361	2.35	0.095	-0.01	0.124225998749988	0.11
CG14985	E(spl)mbeta-HLH	2.32	0.095	-0.01	0.124225998749988	0.11
CG14985	CG10274	2.23	0.095	-0.01	0.124225998749988	0.11
CG14985	stc	2.21	0.095	-0.01	0.124225998749988	0.11
CG14985	scrt	2.2	0.095	-0.01	0.124225998749988	0.11
CG14985	CG1024	2.2	0.095	-0.01	0.124225998749988	0.11
CG14985	CG6769	2.17	0.095	-0.01	0.124225998749988	0.11
CG14985	foxo	2.13	0.095	-0.01	0.124225998749988	0.11
CG14985	CG43689	2.12	0.095	-0.01	0.124225998749988	0.11
CG14985	fru	2.04	0.095	-0.01	0.124225998749988	0.11
CG14985	CG11294	2.03	0.095	-0.01	0.124225998749988	0.11
CG14985	CG32982	2.03	0.095	-0.01	0.124225998749988	0.11
CG14985	Bka	1.98	0.095	-0.01	0.124225998749988	0.11
CG14985	MESR4	1.94	0.095	-0.01	0.124225998749988	0.11
CG14985	Rbsn-5	1.93	0.095	-0.01	0.124225998749988	0.11
CG14985	MED4	1.85	0.095	-0.01	0.124225998749988	0.11
Mul1	BtbVII	9.03	0.095	-0.2	0.14773421007132	0.2
Mul1	Dh44-R2	3.83	0.095	-0.2	0.14773421007132	0.2
Mul1	CG42748	3.69	0.095	-0.2	0.14773421007132	0.2
Mul1	Bka	3.1	0.095	-0.2	0.14773421007132	0.2
Mul1	pfk	2.95	0.095	-0.2	0.14773421007132	0.2
Mul1	Su(z)2	2.88	0.095	-0.2	0.14773421007132	0.2
Mul1	CG34340	2.79	0.095	-0.2	0.14773421007132	0.2
Mul1	Mio	2.71	0.095	-0.2	0.14773421007132	0.2
Mul1	Mrtf	2.68	0.095	-0.2	0.14773421007132	0.2
Mul1	Br140	2.62	0.095	-0.2	0.14773421007132	0.2
Mul1	Rbsn-5	2.44	0.095	-0.2	0.14773421007132	0.2
Mul1	CG31441	2.43	0.095	-0.2	0.14773421007132	0.2
Mul1	CG1529	2.33	0.095	-0.2	0.14773421007132	0.2
Mul1	scrt	2.28	0.095	-0.2	0.14773421007132	0.2
Mul1	mld	2.27	0.095	-0.2	0.14773421007132	0.2
Mul1	Su(z)12	2.23	0.095	-0.2	0.14773421007132	0.2
Mul1	CG14711	2.23	0.095	-0.2	0.14773421007132	0.2
Mul1	CG4553	2.22	0.095	-0.2	0.14773421007132	0.2
Mul1	CG8281	2.13	0.095	-0.2	0.14773421007132	0.2
Mul1	trem	2.07	0.095	-0.2	0.14773421007132	0.2
Mul1	CG32105	2.04	0.095	-0.2	0.14773421007132	0.2
Mul1	CG32700	2.04	0.095	-0.2	0.14773421007132	0.2
Mul1	CG32982	2.02	0.095	-0.2	0.14773421007132	0.2
Mul1	CG3815	2	0.095	-0.2	0.14773421007132	0.2
Mul1	CG5196	1.95	0.095	-0.2	0.14773421007132	0.2
Mul1	CG6769	1.92	0.095	-0.2	0.14773421007132	0.2
Mul1	CG6276	1.9	0.095	-0.2	0.14773421007132	0.2
Mul1	ph-p	1.89	0.095	-0.2	0.14773421007132	0.2
Mul1	shn	1.85	0.095	-0.2	0.14773421007132	0.2
Mul1	tai	1.81	0.095	-0.2	0.14773421007132	0.2
CG11593	Rack1	5.94	0.1	0.32	0.195615199108988	0.4
CG11593	scro	5.87	0.1	0.32	0.195615199108988	0.4
CG11593	Hr39	4.4	0.1	0.32	0.195615199108988	0.4
CG11593	az2	3.5	0.1	0.32	0.195615199108988	0.4
CG11593	FoxP	3.47	0.1	0.32	0.195615199108988	0.4
CG11593	ewg	2.82	0.1	0.32	0.195615199108988	0.4
CG11593	CG30403	2.77	0.1	0.32	0.195615199108988	0.4
CG11593	Mitf	2.68	0.1	0.32	0.195615199108988	0.4
CG11593	Bka	2.58	0.1	0.32	0.195615199108988	0.4
CG11593	mip120	2.53	0.1	0.32	0.195615199108988	0.4
CG11593	ap	2.52	0.1	0.32	0.195615199108988	0.4
CG11593	lov	2.48	0.1	0.32	0.195615199108988	0.4
CG11593	dom	2.36	0.1	0.32	0.195615199108988	0.4
CG11593	MED20	2.35	0.1	0.32	0.195615199108988	0.4
CG11593	CTPsyn	2.33	0.1	0.32	0.195615199108988	0.4
CG11593	Ravus	2.29	0.1	0.32	0.195615199108988	0.4
CG11593	aop	2.28	0.1	0.32	0.195615199108988	0.4
CG11593	CG44247	2.19	0.1	0.32	0.195615199108988	0.4
CG11593	Lpt	2.18	0.1	0.32	0.195615199108988	0.4
CG11593	CG11695	2.14	0.1	0.32	0.195615199108988	0.4
CG11593	bon	2.11	0.1	0.32	0.195615199108988	0.4
CG11593	Atac1	2.1	0.1	0.32	0.195615199108988	0.4
CG11593	dm	2.09	0.1	0.32	0.195615199108988	0.4
CG11593	CG8216	2.08	0.1	0.32	0.195615199108988	0.4
CG11593	Eip78C	2.07	0.1	0.32	0.195615199108988	0.4
CG11593	Mio	2.05	0.1	0.32	0.195615199108988	0.4
CG11593	sr	2.02	0.1	0.32	0.195615199108988	0.4
CG11593	CG5033	1.97	0.1	0.32	0.195615199108988	0.4
CG11593	CG31388	1.96	0.1	0.32	0.195615199108988	0.4
CG11593	CG14710	1.92	0.1	0.32	0.195615199108988	0.4
Gad1	CG11294	22.15	0.367	0.54	0.577385132283718	0.33
Gad1	Lim3	14.75	0.367	0.54	0.577385132283718	0.33
Gad1	Side	7.38	0.367	0.54	0.577385132283718	0.33
Gad1	Sry-delta	6.55	0.367	0.54	0.577385132283718	0.33
Gad1	hth	6.25	0.367	0.54	0.577385132283718	0.33
Gad1	RYBP	5.75	0.367	0.54	0.577385132283718	0.33
Gad1	Hmx	5.69	0.367	0.54	0.577385132283718	0.33
Gad1	CG7785	5.47	0.367	0.54	0.577385132283718	0.33
Gad1	su(Hw)	4.49	0.367	0.54	0.577385132283718	0.33
Gad1	CG10147	4.06	0.367	0.54	0.577385132283718	0.33
Gad1	run	3.81	0.367	0.54	0.577385132283718	0.33
Gad1	ey	3.58	0.367	0.54	0.577385132283718	0.33
Gad1	scro	3.14	0.367	0.54	0.577385132283718	0.33
Gad1	mTTF	2.84	0.367	0.54	0.577385132283718	0.33
Gad1	CG14441	2.69	0.367	0.54	0.577385132283718	0.33
Gad1	fkh	2.52	0.367	0.54	0.577385132283718	0.33
Gad1	Taf2	2.33	0.367	0.54	0.577385132283718	0.33
Gad1	CG6683	2.27	0.367	0.54	0.577385132283718	0.33
Gad1	Su(var)3-7	2.23	0.367	0.54	0.577385132283718	0.33
Gad1	bi	2.14	0.367	0.54	0.577385132283718	0.33
Gad1	Hmr	2.1	0.367	0.54	0.577385132283718	0.33
Gad1	brk	2.05	0.367	0.54	0.577385132283718	0.33
Gad1	Chrac-14	2	0.367	0.54	0.577385132283718	0.33
Gad1	Atf3	1.97	0.367	0.54	0.577385132283718	0.33
Gad1	fru	1.88	0.367	0.54	0.577385132283718	0.33
Gad1	CG1620	1.83	0.367	0.54	0.577385132283718	0.33
Gad1	Plzf	1.83	0.367	0.54	0.577385132283718	0.33
Gad1	CG34149	1.79	0.367	0.54	0.577385132283718	0.33
Gad1	CG14117	1.76	0.367	0.54	0.577385132283718	0.33
Gad1	SoxN	1.76	0.367	0.54	0.577385132283718	0.33
CG14989	Lim3	17.55	0.789	0.79	0.876356092008266	0.4
CG14989	CG11294	17.08	0.789	0.79	0.876356092008266	0.4
CG14989	ey	9.97	0.789	0.79	0.876356092008266	0.4
CG14989	tap	8.73	0.789	0.79	0.876356092008266	0.4
CG14989	CG16779	5.91	0.789	0.79	0.876356092008266	0.4
CG14989	Hmx	5.6	0.789	0.79	0.876356092008266	0.4
CG14989	CG12768	4.53	0.789	0.79	0.876356092008266	0.4
CG14989	Side	4.42	0.789	0.79	0.876356092008266	0.4
CG14989	Su(var)3-7	4.21	0.789	0.79	0.876356092008266	0.4
CG14989	hth	4.2	0.789	0.79	0.876356092008266	0.4
CG14989	CG10147	4.1	0.789	0.79	0.876356092008266	0.4
CG14989	scro	3.75	0.789	0.79	0.876356092008266	0.4
CG14989	stc	3.51	0.789	0.79	0.876356092008266	0.4
CG14989	kn	3.2	0.789	0.79	0.876356092008266	0.4
CG14989	CG15601	2.96	0.789	0.79	0.876356092008266	0.4
CG14989	CG45050	2.64	0.789	0.79	0.876356092008266	0.4
CG14989	Sry-delta	2.5	0.789	0.79	0.876356092008266	0.4
CG14989	CG3909	2.39	0.789	0.79	0.876356092008266	0.4
CG14989	CG7839	2.29	0.789	0.79	0.876356092008266	0.4
CG14989	sr	2.29	0.789	0.79	0.876356092008266	0.4
CG14989	Oaz	2.27	0.789	0.79	0.876356092008266	0.4
CG14989	acj6	2.26	0.789	0.79	0.876356092008266	0.4
CG14989	hbn	2.24	0.789	0.79	0.876356092008266	0.4
CG14989	Mes4	2.22	0.789	0.79	0.876356092008266	0.4
CG14989	RunxB	2.14	0.789	0.79	0.876356092008266	0.4
CG14989	CG12267	2.09	0.789	0.79	0.876356092008266	0.4
CG14989	HLH106	2.06	0.789	0.79	0.876356092008266	0.4
CG14989	trem	2.04	0.789	0.79	0.876356092008266	0.4
CG14989	Tip60	2.01	0.789	0.79	0.876356092008266	0.4
CG14989	CG2199	2.01	0.789	0.79	0.876356092008266	0.4
CG14995	dom	5.16	0.115	0.4	0.556348640264187	0.77
CG14995	ecd	4.49	0.115	0.4	0.556348640264187	0.77
CG14995	CG9890	3.04	0.115	0.4	0.556348640264187	0.77
CG14995	Hr39	3.03	0.115	0.4	0.556348640264187	0.77
CG14995	Blimp-1	2.89	0.115	0.4	0.556348640264187	0.77
CG14995	jing	2.8	0.115	0.4	0.556348640264187	0.77
CG14995	trr	2.68	0.115	0.4	0.556348640264187	0.77
CG14995	tup	2.49	0.115	0.4	0.556348640264187	0.77
CG14995	CG10565	2.44	0.115	0.4	0.556348640264187	0.77
CG14995	slim	2.34	0.115	0.4	0.556348640264187	0.77
CG14995	bab1	2.33	0.115	0.4	0.556348640264187	0.77
CG14995	Stat92E	2.23	0.115	0.4	0.556348640264187	0.77
CG14995	Blos1	2.23	0.115	0.4	0.556348640264187	0.77
CG14995	zfh1	2.19	0.115	0.4	0.556348640264187	0.77
CG14995	onecut	2.16	0.115	0.4	0.556348640264187	0.77
CG14995	noc	2.13	0.115	0.4	0.556348640264187	0.77
CG14995	CG8301	2.09	0.115	0.4	0.556348640264187	0.77
CG14995	CG10147	2.08	0.115	0.4	0.556348640264187	0.77
CG14995	scrt	2.06	0.115	0.4	0.556348640264187	0.77
CG14995	Camta	2.05	0.115	0.4	0.556348640264187	0.77
CG14995	lid	2.03	0.115	0.4	0.556348640264187	0.77
CG14995	CG14710	2.01	0.115	0.4	0.556348640264187	0.77
CG14995	CG13624	2	0.115	0.4	0.556348640264187	0.77
CG14995	osa	1.99	0.115	0.4	0.556348640264187	0.77
CG14995	Lim3	1.95	0.115	0.4	0.556348640264187	0.77
CG14995	MED22	1.93	0.115	0.4	0.556348640264187	0.77
CG14995	Rpb8	1.91	0.115	0.4	0.556348640264187	0.77
CG14995	MED30	1.86	0.115	0.4	0.556348640264187	0.77
CG14995	tai	1.86	0.115	0.4	0.556348640264187	0.77
CG14995	E(spl)mbeta-HLH	1.82	0.115	0.4	0.556348640264187	0.77
Ack	slp1	5.71	0.09	0.43	0.694365074829414	0.79
Ack	Hey	5.1	0.09	0.43	0.694365074829414	0.79
Ack	CG10366	4.56	0.09	0.43	0.694365074829414	0.79
Ack	RYBP	4.34	0.09	0.43	0.694365074829414	0.79
Ack	E(spl)mbeta-HLH	4.12	0.09	0.43	0.694365074829414	0.79
Ack	Mes2	3.63	0.09	0.43	0.694365074829414	0.79
Ack	E(spl)m8-HLH	3.56	0.09	0.43	0.694365074829414	0.79
Ack	E(spl)m7-HLH	3.4	0.09	0.43	0.694365074829414	0.79
Ack	slp2	3.34	0.09	0.43	0.694365074829414	0.79
Ack	dan	2.89	0.09	0.43	0.694365074829414	0.79
Ack	CG10274	2.84	0.09	0.43	0.694365074829414	0.79
Ack	CG6813	2.79	0.09	0.43	0.694365074829414	0.79
Ack	grn	2.73	0.09	0.43	0.694365074829414	0.79
Ack	zfh2	2.72	0.09	0.43	0.694365074829414	0.79
Ack	mirr	2.46	0.09	0.43	0.694365074829414	0.79
Ack	CG4360	2.35	0.09	0.43	0.694365074829414	0.79
Ack	erm	2.29	0.09	0.43	0.694365074829414	0.79
Ack	CG7099	2.29	0.09	0.43	0.694365074829414	0.79
Ack	nvy	2.18	0.09	0.43	0.694365074829414	0.79
Ack	Irbp	2.17	0.09	0.43	0.694365074829414	0.79
Ack	msl-3	2.13	0.09	0.43	0.694365074829414	0.79
Ack	CG6765	2.13	0.09	0.43	0.694365074829414	0.79
Ack	ash1	2.12	0.09	0.43	0.694365074829414	0.79
Ack	Nufip	2.04	0.09	0.43	0.694365074829414	0.79
Ack	Taf8	2.04	0.09	0.43	0.694365074829414	0.79
Ack	danr	2.03	0.09	0.43	0.694365074829414	0.79
Ack	Lim3	1.99	0.09	0.43	0.694365074829414	0.79
Ack	Blos1	1.99	0.09	0.43	0.694365074829414	0.79
Ack	sr	1.96	0.09	0.43	0.694365074829414	0.79
Ack	CTCF	1.96	0.09	0.43	0.694365074829414	0.79
Chd64	slp2	8	0.325	0.83	1	0.28
Chd64	dan	7.39	0.325	0.83	1	0.28
Chd64	scrt	7.15	0.325	0.83	1	0.28
Chd64	slp1	6.8	0.325	0.83	1	0.28
Chd64	E(spl)mbeta-HLH	6.75	0.325	0.83	1	0.28
Chd64	MTA1-like	6.49	0.325	0.83	1	0.28
Chd64	pros	6.06	0.325	0.83	1	0.28
Chd64	E(spl)m8-HLH	4.48	0.325	0.83	1	0.28
Chd64	dac	3.82	0.325	0.83	1	0.28
Chd64	hth	3.64	0.325	0.83	1	0.28
Chd64	FoxP	3.44	0.325	0.83	1	0.28
Chd64	E(spl)m7-HLH	3.41	0.325	0.83	1	0.28
Chd64	az2	3.38	0.325	0.83	1	0.28
Chd64	MED30	3.36	0.325	0.83	1	0.28
Chd64	bsh	3.17	0.325	0.83	1	0.28
Chd64	Hey	3.15	0.325	0.83	1	0.28
Chd64	ush	3.11	0.325	0.83	1	0.28
Chd64	danr	2.95	0.325	0.83	1	0.28
Chd64	E(spl)mgamma-HLH	2.91	0.325	0.83	1	0.28
Chd64	CG9932	2.9	0.325	0.83	1	0.28
Chd64	sim	2.56	0.325	0.83	1	0.28
Chd64	tup	2.52	0.325	0.83	1	0.28
Chd64	Hr4	2.33	0.325	0.83	1	0.28
Chd64	CG7101	2.33	0.325	0.83	1	0.28
Chd64	Oaz	2.3	0.325	0.83	1	0.28
Chd64	scro	2.27	0.325	0.83	1	0.28
Chd64	grn	2.21	0.325	0.83	1	0.28
Chd64	CG31388	2.18	0.325	0.83	1	0.28
Chd64	SoxN	2.14	0.325	0.83	1	0.28
Chd64	CG1620	2.14	0.325	0.83	1	0.28
ens	Lhr	8.6	0.109	0.35	0.414039335605413	0.65
ens	Mes4	7.19	0.109	0.35	0.414039335605413	0.65
ens	Acf1	4.42	0.109	0.35	0.414039335605413	0.65
ens	CG14711	4.07	0.109	0.35	0.414039335605413	0.65
ens	CG7928	3.49	0.109	0.35	0.414039335605413	0.65
ens	MED4	3.25	0.109	0.35	0.414039335605413	0.65
ens	onecut	2.84	0.109	0.35	0.414039335605413	0.65
ens	Pur-alpha	2.83	0.109	0.35	0.414039335605413	0.65
ens	Aef1	2.78	0.109	0.35	0.414039335605413	0.65
ens	MTA1-like	2.76	0.109	0.35	0.414039335605413	0.65
ens	Su(z)2	2.73	0.109	0.35	0.414039335605413	0.65
ens	MTF-1	2.69	0.109	0.35	0.414039335605413	0.65
ens	RpIII128	2.62	0.109	0.35	0.414039335605413	0.65
ens	Dll	2.6	0.109	0.35	0.414039335605413	0.65
ens	mute	2.6	0.109	0.35	0.414039335605413	0.65
ens	CG6769	2.59	0.109	0.35	0.414039335605413	0.65
ens	CG32700	2.56	0.109	0.35	0.414039335605413	0.65
ens	CG11560	2.54	0.109	0.35	0.414039335605413	0.65
ens	fru	2.38	0.109	0.35	0.414039335605413	0.65
ens	CkIIalpha-i1	2.34	0.109	0.35	0.414039335605413	0.65
ens	CG7518	2.21	0.109	0.35	0.414039335605413	0.65
ens	Glut4EF	2.2	0.109	0.35	0.414039335605413	0.65
ens	bab1	2.15	0.109	0.35	0.414039335605413	0.65
ens	dve	2.13	0.109	0.35	0.414039335605413	0.65
ens	CG6272	2.08	0.109	0.35	0.414039335605413	0.65
ens	noc	2.06	0.109	0.35	0.414039335605413	0.65
ens	CG3919	1.98	0.109	0.35	0.414039335605413	0.65
ens	CG17328	1.97	0.109	0.35	0.414039335605413	0.65
ens	SoxN	1.95	0.109	0.35	0.414039335605413	0.65
ens	TfAP-2	1.93	0.109	0.35	0.414039335605413	0.65
RfC4	p53	9.91	0.083	0.64	0.694365074829414	0.95
RfC4	CG10631	5.72	0.083	0.64	0.694365074829414	0.95
RfC4	E(spl)m8-HLH	5.1	0.083	0.64	0.694365074829414	0.95
RfC4	CG12219	4.89	0.083	0.64	0.694365074829414	0.95
RfC4	sqz	4.63	0.083	0.64	0.694365074829414	0.95
RfC4	bon	4.26	0.083	0.64	0.694365074829414	0.95
RfC4	CG7368	4.22	0.083	0.64	0.694365074829414	0.95
RfC4	Rack1	4.06	0.083	0.64	0.694365074829414	0.95
RfC4	CG9650	3.37	0.083	0.64	0.694365074829414	0.95
RfC4	CG32105	3.3	0.083	0.64	0.694365074829414	0.95
RfC4	Cf2	3.22	0.083	0.64	0.694365074829414	0.95
RfC4	Eip78C	2.93	0.083	0.64	0.694365074829414	0.95
RfC4	CG4328	2.82	0.083	0.64	0.694365074829414	0.95
RfC4	pad	2.71	0.083	0.64	0.694365074829414	0.95
RfC4	CG6272	2.6	0.083	0.64	0.694365074829414	0.95
RfC4	wek	2.57	0.083	0.64	0.694365074829414	0.95
RfC4	mld	2.49	0.083	0.64	0.694365074829414	0.95
RfC4	CG13624	2.44	0.083	0.64	0.694365074829414	0.95
RfC4	Dip1	2.29	0.083	0.64	0.694365074829414	0.95
RfC4	toy	2.29	0.083	0.64	0.694365074829414	0.95
RfC4	CG7785	2.27	0.083	0.64	0.694365074829414	0.95
RfC4	CG31388	2.21	0.083	0.64	0.694365074829414	0.95
RfC4	abo	2.18	0.083	0.64	0.694365074829414	0.95
RfC4	hbn	2.16	0.083	0.64	0.694365074829414	0.95
RfC4	schlank	2.11	0.083	0.64	0.694365074829414	0.95
RfC4	elB	2.11	0.083	0.64	0.694365074829414	0.95
RfC4	Chrac-14	2.04	0.083	0.64	0.694365074829414	0.95
RfC4	Atac2	2.04	0.083	0.64	0.694365074829414	0.95
RfC4	CG17359	2.02	0.083	0.64	0.694365074829414	0.95
RfC4	Sap30	1.99	0.083	0.64	0.694365074829414	0.95
Ras64B	Ravus	5.85	0.146	0.34	0.434524094626741	0.51
Ras64B	stwl	5.22	0.146	0.34	0.434524094626741	0.51
Ras64B	kin17	4.68	0.146	0.34	0.434524094626741	0.51
Ras64B	Blimp-1	4.42	0.146	0.34	0.434524094626741	0.51
Ras64B	Trl	3.95	0.146	0.34	0.434524094626741	0.51
Ras64B	CG7518	3.61	0.146	0.34	0.434524094626741	0.51
Ras64B	Atf6	3.58	0.146	0.34	0.434524094626741	0.51
Ras64B	CG12744	3.46	0.146	0.34	0.434524094626741	0.51
Ras64B	Pbp95	3.41	0.146	0.34	0.434524094626741	0.51
Ras64B	vvl	3.04	0.146	0.34	0.434524094626741	0.51
Ras64B	dbr	2.98	0.146	0.34	0.434524094626741	0.51
Ras64B	Glut4EF	2.78	0.146	0.34	0.434524094626741	0.51
Ras64B	msl-3	2.72	0.146	0.34	0.434524094626741	0.51
Ras64B	CG12768	2.62	0.146	0.34	0.434524094626741	0.51
Ras64B	CG1620	2.59	0.146	0.34	0.434524094626741	0.51
Ras64B	CG8159	2.57	0.146	0.34	0.434524094626741	0.51
Ras64B	CG11456	2.53	0.146	0.34	0.434524094626741	0.51
Ras64B	ush	2.52	0.146	0.34	0.434524094626741	0.51
Ras64B	l(2)k10201	2.47	0.146	0.34	0.434524094626741	0.51
Ras64B	CG10209	2.47	0.146	0.34	0.434524094626741	0.51
Ras64B	CG17829	2.42	0.146	0.34	0.434524094626741	0.51
Ras64B	CG9650	2.42	0.146	0.34	0.434524094626741	0.51
Ras64B	sqz	2.38	0.146	0.34	0.434524094626741	0.51
Ras64B	pita	2.37	0.146	0.34	0.434524094626741	0.51
Ras64B	Kdm2	2.36	0.146	0.34	0.434524094626741	0.51
Ras64B	CG3995	2.34	0.146	0.34	0.434524094626741	0.51
Ras64B	CG7372	2.31	0.146	0.34	0.434524094626741	0.51
Ras64B	sima	2.29	0.146	0.34	0.434524094626741	0.51
Ras64B	CG14200	2.27	0.146	0.34	0.434524094626741	0.51
Ras64B	CycH	2.22	0.146	0.34	0.434524094626741	0.51
nab	dan	9.38	0.086	0.79	1	0.72
nab	slp1	7.88	0.086	0.79	1	0.72
nab	grn	7.05	0.086	0.79	1	0.72
nab	scrt	6.67	0.086	0.79	1	0.72
nab	slp2	6.07	0.086	0.79	1	0.72
nab	Sox102F	5.83	0.086	0.79	1	0.72
nab	E(spl)mbeta-HLH	5.83	0.086	0.79	1	0.72
nab	E(spl)m8-HLH	4.87	0.086	0.79	1	0.72
nab	Hey	4.77	0.086	0.79	1	0.72
nab	ct	4.36	0.086	0.79	1	0.72
nab	scro	3.95	0.086	0.79	1	0.72
nab	pdm3	3.55	0.086	0.79	1	0.72
nab	CG9932	3.44	0.086	0.79	1	0.72
nab	CG14117	3.37	0.086	0.79	1	0.72
nab	danr	3.28	0.086	0.79	1	0.72
nab	CG7839	3.17	0.086	0.79	1	0.72
nab	dac	2.96	0.086	0.79	1	0.72
nab	ush	2.9	0.086	0.79	1	0.72
nab	E(spl)m7-HLH	2.47	0.086	0.79	1	0.72
nab	erm	2.21	0.086	0.79	1	0.72
nab	CG13624	2.19	0.086	0.79	1	0.72
nab	ecd	2.14	0.086	0.79	1	0.72
nab	CG1620	2.1	0.086	0.79	1	0.72
nab	opa	1.98	0.086	0.79	1	0.72
nab	ap	1.96	0.086	0.79	1	0.72
nab	MTF-1	1.9	0.086	0.79	1	0.72
nab	MED25	1.89	0.086	0.79	1	0.72
nab	trx	1.87	0.086	0.79	1	0.72
nab	CG10147	1.8	0.086	0.79	1	0.72
nab	dom	1.77	0.086	0.79	1	0.72
Ero1L	Xpd	7.08	0.097	-0.13	-0.0357142857142857	0.92
Ero1L	Lpt	5.55	0.097	-0.13	-0.0357142857142857	0.92
Ero1L	MED11	5.33	0.097	-0.13	-0.0357142857142857	0.92
Ero1L	CG8578	3.85	0.097	-0.13	-0.0357142857142857	0.92
Ero1L	MED27	3.65	0.097	-0.13	-0.0357142857142857	0.92
Ero1L	ab	3.32	0.097	-0.13	-0.0357142857142857	0.92
Ero1L	HLH106	3.21	0.097	-0.13	-0.0357142857142857	0.92
Ero1L	stc	2.62	0.097	-0.13	-0.0357142857142857	0.92
Ero1L	CG1529	2.51	0.097	-0.13	-0.0357142857142857	0.92
Ero1L	Side	2.51	0.097	-0.13	-0.0357142857142857	0.92
Ero1L	brk	2.47	0.097	-0.13	-0.0357142857142857	0.92
Ero1L	CG3313	2.43	0.097	-0.13	-0.0357142857142857	0.92
Ero1L	Rbf	2.42	0.097	-0.13	-0.0357142857142857	0.92
Ero1L	MED7	2.39	0.097	-0.13	-0.0357142857142857	0.92
Ero1L	Taf8	2.32	0.097	-0.13	-0.0357142857142857	0.92
Ero1L	CG9890	2.24	0.097	-0.13	-0.0357142857142857	0.92
Ero1L	Hmg-2	2.23	0.097	-0.13	-0.0357142857142857	0.92
Ero1L	phtf	2.23	0.097	-0.13	-0.0357142857142857	0.92
Ero1L	CG2889	2.2	0.097	-0.13	-0.0357142857142857	0.92
Ero1L	Lim1	2.12	0.097	-0.13	-0.0357142857142857	0.92
Ero1L	elB	2.12	0.097	-0.13	-0.0357142857142857	0.92
Ero1L	Hr39	2.11	0.097	-0.13	-0.0357142857142857	0.92
Ero1L	tap	2.1	0.097	-0.13	-0.0357142857142857	0.92
Ero1L	E(spl)m7-HLH	2.1	0.097	-0.13	-0.0357142857142857	0.92
Ero1L	Brd8	2.08	0.097	-0.13	-0.0357142857142857	0.92
Ero1L	Taf2	1.99	0.097	-0.13	-0.0357142857142857	0.92
Ero1L	Crc	1.94	0.097	-0.13	-0.0357142857142857	0.92
Ero1L	CG11560	1.94	0.097	-0.13	-0.0357142857142857	0.92
Ero1L	Spps	1.92	0.097	-0.13	-0.0357142857142857	0.92
Ero1L	dom	1.84	0.097	-0.13	-0.0357142857142857	0.92
Teh4	Blimp-1	17.85	0.061	0.02	1	0.94
Teh4	Ets65A	5.61	0.061	0.02	1	0.94
Teh4	toy	5.16	0.061	0.02	1	0.94
Teh4	CG1233	4.58	0.061	0.02	1	0.94
Teh4	Awh	4.56	0.061	0.02	1	0.94
Teh4	CG7839	3.96	0.061	0.02	1	0.94
Teh4	CG44247	3.77	0.061	0.02	1	0.94
Teh4	vvl	3.74	0.061	0.02	1	0.94
Teh4	Lim3	3.66	0.061	0.02	1	0.94
Teh4	pros	3.57	0.061	0.02	1	0.94
Teh4	CG7745	3.55	0.061	0.02	1	0.94
Teh4	sr	3.48	0.061	0.02	1	0.94
Teh4	CG9650	3.38	0.061	0.02	1	0.94
Teh4	CG4936	3.19	0.061	0.02	1	0.94
Teh4	Vsx1	2.92	0.061	0.02	1	0.94
Teh4	dan	2.8	0.061	0.02	1	0.94
Teh4	MED22	2.57	0.061	0.02	1	0.94
Teh4	Glut4EF	2.5	0.061	0.02	1	0.94
Teh4	CG31365	2.5	0.061	0.02	1	0.94
Teh4	Su(z)2	2.42	0.061	0.02	1	0.94
Teh4	nvy	2.28	0.061	0.02	1	0.94
Teh4	ash2	2.12	0.061	0.02	1	0.94
Teh4	bi	2.11	0.061	0.02	1	0.94
Teh4	dac	2.07	0.061	0.02	1	0.94
Teh4	Nufip	2.02	0.061	0.02	1	0.94
Teh4	Vsx2	1.97	0.061	0.02	1	0.94
Teh4	polybromo	1.97	0.061	0.02	1	0.94
Teh4	klu	1.96	0.061	0.02	1	0.94
Teh4	disco	1.95	0.061	0.02	1	0.94
Teh4	Taf1	1.89	0.061	0.02	1	0.94
Teh2	trx	6.72	0.153	0.59	0.532870169256969	0.74
Teh2	aop	3.77	0.153	0.59	0.532870169256969	0.74
Teh2	Su(var)2-HP2	3.65	0.153	0.59	0.532870169256969	0.74
Teh2	MED30	3.45	0.153	0.59	0.532870169256969	0.74
Teh2	scro	3.26	0.153	0.59	0.532870169256969	0.74
Teh2	CG11710	3.24	0.153	0.59	0.532870169256969	0.74
Teh2	Side	3.16	0.153	0.59	0.532870169256969	0.74
Teh2	E(spl)m7-HLH	3.09	0.153	0.59	0.532870169256969	0.74
Teh2	Tip60	3.04	0.153	0.59	0.532870169256969	0.74
Teh2	Sox102F	2.9	0.153	0.59	0.532870169256969	0.74
Teh2	Bka	2.78	0.153	0.59	0.532870169256969	0.74
Teh2	Elp3	2.72	0.153	0.59	0.532870169256969	0.74
Teh2	Brf	2.61	0.153	0.59	0.532870169256969	0.74
Teh2	ph-p	2.49	0.153	0.59	0.532870169256969	0.74
Teh2	CG13624	2.41	0.153	0.59	0.532870169256969	0.74
Teh2	Trf	2.36	0.153	0.59	0.532870169256969	0.74
Teh2	CG3726	2.33	0.153	0.59	0.532870169256969	0.74
Teh2	CG11696	2.31	0.153	0.59	0.532870169256969	0.74
Teh2	Pur-alpha	2.25	0.153	0.59	0.532870169256969	0.74
Teh2	CG13775	2.1	0.153	0.59	0.532870169256969	0.74
Teh2	CG8216	2.09	0.153	0.59	0.532870169256969	0.74
Teh2	wdn	2	0.153	0.59	0.532870169256969	0.74
Teh2	sba	1.99	0.153	0.59	0.532870169256969	0.74
Teh2	CG18265	1.99	0.153	0.59	0.532870169256969	0.74
Teh2	CG10366	1.97	0.153	0.59	0.532870169256969	0.74
Teh2	tup	1.97	0.153	0.59	0.532870169256969	0.74
Teh2	Hmx	1.96	0.153	0.59	0.532870169256969	0.74
Teh2	shn	1.93	0.153	0.59	0.532870169256969	0.74
Teh2	ush	1.92	0.153	0.59	0.532870169256969	0.74
Teh2	CG14438	1.9	0.153	0.59	0.532870169256969	0.74
tipE	sim	14.06	0.148	0.59	0.801233616769775	0.58
tipE	CG3065	12.67	0.148	0.59	0.801233616769775	0.58
tipE	Eip78C	7.86	0.148	0.59	0.801233616769775	0.58
tipE	Mes2	6.76	0.148	0.59	0.801233616769775	0.58
tipE	scrt	5.96	0.148	0.59	0.801233616769775	0.58
tipE	E(spl)m7-HLH	4.4	0.148	0.59	0.801233616769775	0.58
tipE	CG8216	3.7	0.148	0.59	0.801233616769775	0.58
tipE	pdm3	3.33	0.148	0.59	0.801233616769775	0.58
tipE	MED11	3.23	0.148	0.59	0.801233616769775	0.58
tipE	CG14710	3.13	0.148	0.59	0.801233616769775	0.58
tipE	MED15	3.12	0.148	0.59	0.801233616769775	0.58
tipE	Lpt	2.89	0.148	0.59	0.801233616769775	0.58
tipE	CG11710	2.75	0.148	0.59	0.801233616769775	0.58
tipE	CG8578	2.71	0.148	0.59	0.801233616769775	0.58
tipE	polybromo	2.65	0.148	0.59	0.801233616769775	0.58
tipE	sens	2.54	0.148	0.59	0.801233616769775	0.58
tipE	CG10904	2.43	0.148	0.59	0.801233616769775	0.58
tipE	Rack1	2.43	0.148	0.59	0.801233616769775	0.58
tipE	CG10147	2.34	0.148	0.59	0.801233616769775	0.58
tipE	Trf	2.16	0.148	0.59	0.801233616769775	0.58
tipE	CG3815	2.15	0.148	0.59	0.801233616769775	0.58
tipE	scro	2.13	0.148	0.59	0.801233616769775	0.58
tipE	CG14438	2.12	0.148	0.59	0.801233616769775	0.58
tipE	CG12267	2.04	0.148	0.59	0.801233616769775	0.58
tipE	CG6765	2.01	0.148	0.59	0.801233616769775	0.58
tipE	CG3909	2.01	0.148	0.59	0.801233616769775	0.58
tipE	Tusp	1.98	0.148	0.59	0.801233616769775	0.58
tipE	hbn	1.98	0.148	0.59	0.801233616769775	0.58
tipE	vvl	1.91	0.148	0.59	0.801233616769775	0.58
tipE	Brf	1.87	0.148	0.59	0.801233616769775	0.58
CG43367	CG4707	4.17	0.051	0.36	0.482497909637164	0.54
CG43367	Elp3	3.89	0.051	0.36	0.482497909637164	0.54
CG43367	ara	3.12	0.051	0.36	0.482497909637164	0.54
CG43367	CG6683	2.96	0.051	0.36	0.482497909637164	0.54
CG43367	grau	2.46	0.051	0.36	0.482497909637164	0.54
CG43367	Bap170	2.35	0.051	0.36	0.482497909637164	0.54
CG43367	CG10274	2.28	0.051	0.36	0.482497909637164	0.54
CG43367	CG9727	2.28	0.051	0.36	0.482497909637164	0.54
CG43367	CG1602	2.26	0.051	0.36	0.482497909637164	0.54
CG43367	CG4328	2.22	0.051	0.36	0.482497909637164	0.54
CG43367	luna	2.21	0.051	0.36	0.482497909637164	0.54
CG43367	Blimp-1	2.13	0.051	0.36	0.482497909637164	0.54
CG43367	vfl	2.09	0.051	0.36	0.482497909637164	0.54
CG43367	CG12659	2.09	0.051	0.36	0.482497909637164	0.54
CG43367	MED15	2.07	0.051	0.36	0.482497909637164	0.54
CG43367	klu	2.03	0.051	0.36	0.482497909637164	0.54
CG43367	Hr46	2.02	0.051	0.36	0.482497909637164	0.54
CG43367	CG17612	1.99	0.051	0.36	0.482497909637164	0.54
CG43367	ush	1.97	0.051	0.36	0.482497909637164	0.54
CG43367	Tfb1	1.97	0.051	0.36	0.482497909637164	0.54
CG43367	Fer2	1.96	0.051	0.36	0.482497909637164	0.54
CG43367	CG17802	1.95	0.051	0.36	0.482497909637164	0.54
CG43367	disco-r	1.94	0.051	0.36	0.482497909637164	0.54
CG43367	CycH	1.93	0.051	0.36	0.482497909637164	0.54
CG43367	Mitf	1.91	0.051	0.36	0.482497909637164	0.54
CG43367	jing	1.9	0.051	0.36	0.482497909637164	0.54
CG43367	Tbp	1.79	0.051	0.36	0.482497909637164	0.54
CG43367	sima	1.78	0.051	0.36	0.482497909637164	0.54
CG43367	CG3838	1.77	0.051	0.36	0.482497909637164	0.54
CG43367	CG11723	1.72	0.051	0.36	0.482497909637164	0.54
CG14997	Brd8	6.96	0.115	0.67	0.596284793999944	0.71
CG14997	Kdm4A	6.93	0.115	0.67	0.596284793999944	0.71
CG14997	Sap30	5.68	0.115	0.67	0.596284793999944	0.71
CG14997	Mes2	5.5	0.115	0.67	0.596284793999944	0.71
CG14997	sqz	4.92	0.115	0.67	0.596284793999944	0.71
CG14997	CG2875	4.76	0.115	0.67	0.596284793999944	0.71
CG14997	Taf2	4.69	0.115	0.67	0.596284793999944	0.71
CG14997	CG4328	4.48	0.115	0.67	0.596284793999944	0.71
CG14997	hth	4.48	0.115	0.67	0.596284793999944	0.71
CG14997	CG9426	3.89	0.115	0.67	0.596284793999944	0.71
CG14997	Eip78C	3.67	0.115	0.67	0.596284793999944	0.71
CG14997	CG5180	3.62	0.115	0.67	0.596284793999944	0.71
CG14997	MED30	3.43	0.115	0.67	0.596284793999944	0.71
CG14997	GATAd	3.35	0.115	0.67	0.596284793999944	0.71
CG14997	CG7839	3.33	0.115	0.67	0.596284793999944	0.71
CG14997	CG13775	3.25	0.115	0.67	0.596284793999944	0.71
CG14997	Fer2	3.22	0.115	0.67	0.596284793999944	0.71
CG14997	CG1663	3.2	0.115	0.67	0.596284793999944	0.71
CG14997	CG9776	3.18	0.115	0.67	0.596284793999944	0.71
CG14997	CG11560	3.14	0.115	0.67	0.596284793999944	0.71
CG14997	bon	3.14	0.115	0.67	0.596284793999944	0.71
CG14997	Lhr	3.07	0.115	0.67	0.596284793999944	0.71
CG14997	trx	3.02	0.115	0.67	0.596284793999944	0.71
CG14997	Lmpt	3	0.115	0.67	0.596284793999944	0.71
CG14997	CG32105	2.89	0.115	0.67	0.596284793999944	0.71
CG14997	scro	2.84	0.115	0.67	0.596284793999944	0.71
CG14997	zfh1	2.83	0.115	0.67	0.596284793999944	0.71
CG14997	hbn	2.81	0.115	0.67	0.596284793999944	0.71
CG14997	CG3313	2.67	0.115	0.67	0.596284793999944	0.71
CG14997	Trf	2.59	0.115	0.67	0.596284793999944	0.71
ago	CG11710	3.77	0.105	0.57	0.462962962962963	0.56
ago	Atac2	3.66	0.105	0.57	0.462962962962963	0.56
ago	Su(z)12	3.45	0.105	0.57	0.462962962962963	0.56
ago	NK7.1	3.34	0.105	0.57	0.462962962962963	0.56
ago	dbr	3.05	0.105	0.57	0.462962962962963	0.56
ago	rn	2.99	0.105	0.57	0.462962962962963	0.56
ago	bsh	2.81	0.105	0.57	0.462962962962963	0.56
ago	vvl	2.81	0.105	0.57	0.462962962962963	0.56
ago	usp	2.79	0.105	0.57	0.462962962962963	0.56
ago	Mrtf	2.78	0.105	0.57	0.462962962962963	0.56
ago	CG18476	2.68	0.105	0.57	0.462962962962963	0.56
ago	Atac1	2.64	0.105	0.57	0.462962962962963	0.56
ago	CG2116	2.63	0.105	0.57	0.462962962962963	0.56
ago	CG3032	2.56	0.105	0.57	0.462962962962963	0.56
ago	CG3313	2.47	0.105	0.57	0.462962962962963	0.56
ago	Atf-2	2.43	0.105	0.57	0.462962962962963	0.56
ago	CG9305	2.41	0.105	0.57	0.462962962962963	0.56
ago	Pbp45	2.39	0.105	0.57	0.462962962962963	0.56
ago	Hr39	2.36	0.105	0.57	0.462962962962963	0.56
ago	CG34149	2.35	0.105	0.57	0.462962962962963	0.56
ago	Su(var)3-9	2.24	0.105	0.57	0.462962962962963	0.56
ago	CG34422	2.21	0.105	0.57	0.462962962962963	0.56
ago	CG13775	2.21	0.105	0.57	0.462962962962963	0.56
ago	lilli	2.18	0.105	0.57	0.462962962962963	0.56
ago	Trl	2.14	0.105	0.57	0.462962962962963	0.56
ago	Camta	2.09	0.105	0.57	0.462962962962963	0.56
ago	TH1	2.05	0.105	0.57	0.462962962962963	0.56
ago	Rbf	2.03	0.105	0.57	0.462962962962963	0.56
ago	schlank	1.95	0.105	0.57	0.462962962962963	0.56
ago	Irbp	1.93	0.105	0.57	0.462962962962963	0.56
CG1265	Atac2	4.51	0.112	0.26	0.32394177193585	0.29
CG1265	CG2199	4.32	0.112	0.26	0.32394177193585	0.29
CG1265	hng2	4.06	0.112	0.26	0.32394177193585	0.29
CG1265	CG3815	3.38	0.112	0.26	0.32394177193585	0.29
CG1265	Tip60	3.35	0.112	0.26	0.32394177193585	0.29
CG1265	CG5180	3.26	0.112	0.26	0.32394177193585	0.29
CG1265	wdn	3.24	0.112	0.26	0.32394177193585	0.29
CG1265	Lhr	3.19	0.112	0.26	0.32394177193585	0.29
CG1265	Taf2	3.17	0.112	0.26	0.32394177193585	0.29
CG1265	MED27	3.11	0.112	0.26	0.32394177193585	0.29
CG1265	onecut	2.86	0.112	0.26	0.32394177193585	0.29
CG1265	rn	2.84	0.112	0.26	0.32394177193585	0.29
CG1265	Kdm4A	2.56	0.112	0.26	0.32394177193585	0.29
CG1265	ab	2.49	0.112	0.26	0.32394177193585	0.29
CG1265	CG3919	2.46	0.112	0.26	0.32394177193585	0.29
CG1265	CG17802	2.44	0.112	0.26	0.32394177193585	0.29
CG1265	CG14710	2.42	0.112	0.26	0.32394177193585	0.29
CG1265	Hakai	2.42	0.112	0.26	0.32394177193585	0.29
CG1265	CG31388	2.38	0.112	0.26	0.32394177193585	0.29
CG1265	CG17361	2.35	0.112	0.26	0.32394177193585	0.29
CG1265	Ets65A	2.31	0.112	0.26	0.32394177193585	0.29
CG1265	CG6163	2.28	0.112	0.26	0.32394177193585	0.29
CG1265	Dll	2.27	0.112	0.26	0.32394177193585	0.29
CG1265	CG3909	2.24	0.112	0.26	0.32394177193585	0.29
CG1265	CG8159	2.21	0.112	0.26	0.32394177193585	0.29
CG1265	stc	2.16	0.112	0.26	0.32394177193585	0.29
CG1265	CG14438	2.15	0.112	0.26	0.32394177193585	0.29
CG1265	dan	2.14	0.112	0.26	0.32394177193585	0.29
CG1265	vfl	2.09	0.112	0.26	0.32394177193585	0.29
CG1265	dbr	2.06	0.112	0.26	0.32394177193585	0.29
CG15011	su(Hw)	8.19	0.118	-0.03	0.262936879248872	0.1
CG15011	Rabex-5	6.64	0.118	-0.03	0.262936879248872	0.1
CG15011	Eip74EF	3.67	0.118	-0.03	0.262936879248872	0.1
CG15011	wdn	3.64	0.118	-0.03	0.262936879248872	0.1
CG15011	CG9305	3.61	0.118	-0.03	0.262936879248872	0.1
CG15011	CG1792	3.09	0.118	-0.03	0.262936879248872	0.1
CG15011	CG34376	3.04	0.118	-0.03	0.262936879248872	0.1
CG15011	ush	2.95	0.118	-0.03	0.262936879248872	0.1
CG15011	osa	2.89	0.118	-0.03	0.262936879248872	0.1
CG15011	trx	2.88	0.118	-0.03	0.262936879248872	0.1
CG15011	nerfin-1	2.78	0.118	-0.03	0.262936879248872	0.1
CG15011	Su(z)2	2.7	0.118	-0.03	0.262936879248872	0.1
CG15011	Xpd	2.65	0.118	-0.03	0.262936879248872	0.1
CG15011	CG8281	2.61	0.118	-0.03	0.262936879248872	0.1
CG15011	Pbp45	2.59	0.118	-0.03	0.262936879248872	0.1
CG15011	Atf6	2.53	0.118	-0.03	0.262936879248872	0.1
CG15011	Blimp-1	2.52	0.118	-0.03	0.262936879248872	0.1
CG15011	Cdc5	2.5	0.118	-0.03	0.262936879248872	0.1
CG15011	CG14050	2.41	0.118	-0.03	0.262936879248872	0.1
CG15011	CG2199	2.33	0.118	-0.03	0.262936879248872	0.1
CG15011	RunxB	2.27	0.118	-0.03	0.262936879248872	0.1
CG15011	Lpt	2.19	0.118	-0.03	0.262936879248872	0.1
CG15011	ERR	2.12	0.118	-0.03	0.262936879248872	0.1
CG15011	NK7.1	2.06	0.118	-0.03	0.262936879248872	0.1
CG15011	Side	2.02	0.118	-0.03	0.262936879248872	0.1
CG15011	CG9799	2.02	0.118	-0.03	0.262936879248872	0.1
CG15011	CG2889	1.99	0.118	-0.03	0.262936879248872	0.1
CG15011	Sox102F	1.98	0.118	-0.03	0.262936879248872	0.1
CG15011	tio	1.98	0.118	-0.03	0.262936879248872	0.1
CG15011	CG7101	1.92	0.118	-0.03	0.262936879248872	0.1
CG1309	Cf2	5.38	0.119	0.27	0.182574185835055	0.56
CG1309	CG18265	4.84	0.119	0.27	0.182574185835055	0.56
CG1309	Aef1	4.27	0.119	0.27	0.182574185835055	0.56
CG1309	CG17806	3.24	0.119	0.27	0.182574185835055	0.56
CG1309	ab	3.04	0.119	0.27	0.182574185835055	0.56
CG1309	CG7839	2.7	0.119	0.27	0.182574185835055	0.56
CG1309	CG3726	2.65	0.119	0.27	0.182574185835055	0.56
CG1309	Hr39	2.63	0.119	0.27	0.182574185835055	0.56
CG1309	e(y)3	2.55	0.119	0.27	0.182574185835055	0.56
CG1309	Blimp-1	2.39	0.119	0.27	0.182574185835055	0.56
CG1309	lid	2.3	0.119	0.27	0.182574185835055	0.56
CG1309	lov	2.21	0.119	0.27	0.182574185835055	0.56
CG1309	Elp3	2.21	0.119	0.27	0.182574185835055	0.56
CG1309	sr	2.11	0.119	0.27	0.182574185835055	0.56
CG1309	CG4707	2.11	0.119	0.27	0.182574185835055	0.56
CG1309	trem	2.09	0.119	0.27	0.182574185835055	0.56
CG1309	Fer2	2.03	0.119	0.27	0.182574185835055	0.56
CG1309	Sap30	2.02	0.119	0.27	0.182574185835055	0.56
CG1309	CG10209	2	0.119	0.27	0.182574185835055	0.56
CG1309	Rabex-5	1.99	0.119	0.27	0.182574185835055	0.56
CG1309	E(spl)mgamma-HLH	1.99	0.119	0.27	0.182574185835055	0.56
CG1309	ash2	1.97	0.119	0.27	0.182574185835055	0.56
CG1309	CG7368	1.96	0.119	0.27	0.182574185835055	0.56
CG1309	Dref	1.95	0.119	0.27	0.182574185835055	0.56
CG1309	hng3	1.91	0.119	0.27	0.182574185835055	0.56
CG1309	CG1233	1.91	0.119	0.27	0.182574185835055	0.56
CG1309	TH1	1.9	0.119	0.27	0.182574185835055	0.56
CG1309	ush	1.88	0.119	0.27	0.182574185835055	0.56
CG1309	pros	1.79	0.119	0.27	0.182574185835055	0.56
CG1309	Fen1	1.79	0.119	0.27	0.182574185835055	0.56
CG1311	CG6163	6.26	0.17	0.23	0.195615199108988	0.39
CG1311	Kdm4A	4.64	0.17	0.23	0.195615199108988	0.39
CG1311	CG11398	4.01	0.17	0.23	0.195615199108988	0.39
CG1311	Stat92E	3.27	0.17	0.23	0.195615199108988	0.39
CG1311	MESR4	3.15	0.17	0.23	0.195615199108988	0.39
CG1311	MED27	3.08	0.17	0.23	0.195615199108988	0.39
CG1311	MED7	2.93	0.17	0.23	0.195615199108988	0.39
CG1311	Hmg-2	2.84	0.17	0.23	0.195615199108988	0.39
CG1311	CG6654	2.72	0.17	0.23	0.195615199108988	0.39
CG1311	CG12104	2.7	0.17	0.23	0.195615199108988	0.39
CG1311	slim	2.52	0.17	0.23	0.195615199108988	0.39
CG1311	stc	2.39	0.17	0.23	0.195615199108988	0.39
CG1311	CG8944	2.38	0.17	0.23	0.195615199108988	0.39
CG1311	CG4570	2.25	0.17	0.23	0.195615199108988	0.39
CG1311	E(spl)m7-HLH	2.24	0.17	0.23	0.195615199108988	0.39
CG1311	ap	2.23	0.17	0.23	0.195615199108988	0.39
CG1311	msl-3	2.21	0.17	0.23	0.195615199108988	0.39
CG1311	Ravus	2.19	0.17	0.23	0.195615199108988	0.39
CG1311	Xpd	2.11	0.17	0.23	0.195615199108988	0.39
CG1311	Bx	2.08	0.17	0.23	0.195615199108988	0.39
CG1311	CG14050	2.03	0.17	0.23	0.195615199108988	0.39
CG1311	CG8950	2	0.17	0.23	0.195615199108988	0.39
CG1311	Dip1	2	0.17	0.23	0.195615199108988	0.39
CG1311	CG6769	1.97	0.17	0.23	0.195615199108988	0.39
CG1311	CG14117	1.94	0.17	0.23	0.195615199108988	0.39
CG1311	CG17829	1.92	0.17	0.23	0.195615199108988	0.39
CG1311	CG17612	1.91	0.17	0.23	0.195615199108988	0.39
CG1311	RunxB	1.9	0.17	0.23	0.195615199108988	0.39
CG1311	mld	1.89	0.17	0.23	0.195615199108988	0.39
CG1311	CG11085	1.81	0.17	0.23	0.195615199108988	0.39
CG11583	mod	7.34	0.121	0.62	0.849207775608447	0.69
CG11583	dm	6.41	0.121	0.62	0.849207775608447	0.69
CG11583	CG4328	4.9	0.121	0.62	0.849207775608447	0.69
CG11583	CG1620	4.89	0.121	0.62	0.849207775608447	0.69
CG11583	CTPsyn	4.66	0.121	0.62	0.849207775608447	0.69
CG11583	slim	4.63	0.121	0.62	0.849207775608447	0.69
CG11583	CG8216	4.15	0.121	0.62	0.849207775608447	0.69
CG11583	pros	4.03	0.121	0.62	0.849207775608447	0.69
CG11583	CG8924	3.94	0.121	0.62	0.849207775608447	0.69
CG11583	Rack1	3.92	0.121	0.62	0.849207775608447	0.69
CG11583	ewg	3.87	0.121	0.62	0.849207775608447	0.69
CG11583	Mio	3.5	0.121	0.62	0.849207775608447	0.69
CG11583	E(spl)mbeta-HLH	3.47	0.121	0.62	0.849207775608447	0.69
CG11583	erm	3.47	0.121	0.62	0.849207775608447	0.69
CG11583	Ssrp	3.32	0.121	0.62	0.849207775608447	0.69
CG11583	CG4936	3.27	0.121	0.62	0.849207775608447	0.69
CG11583	ash1	3.04	0.121	0.62	0.849207775608447	0.69
CG11583	Spps	3.02	0.121	0.62	0.849207775608447	0.69
CG11583	MTA1-like	2.83	0.121	0.62	0.849207775608447	0.69
CG11583	e(y)3	2.82	0.121	0.62	0.849207775608447	0.69
CG11583	hng2	2.79	0.121	0.62	0.849207775608447	0.69
CG11583	ct	2.75	0.121	0.62	0.849207775608447	0.69
CG11583	MESR4	2.68	0.121	0.62	0.849207775608447	0.69
CG11583	CG2889	2.52	0.121	0.62	0.849207775608447	0.69
CG11583	dom	2.51	0.121	0.62	0.849207775608447	0.69
CG11583	CG8301	2.44	0.121	0.62	0.849207775608447	0.69
CG11583	slp2	2.41	0.121	0.62	0.849207775608447	0.69
CG11583	Atf3	2.38	0.121	0.62	0.849207775608447	0.69
CG11583	brk	2.35	0.121	0.62	0.849207775608447	0.69
CG11583	Atu	2.31	0.121	0.62	0.849207775608447	0.69
Hexo1	Pbp95	7.06	0.165	0.38	0.348155311911396	0.43
Hexo1	CG8281	6.99	0.165	0.38	0.348155311911396	0.43
Hexo1	Trf	6.35	0.165	0.38	0.348155311911396	0.43
Hexo1	CG9799	3.97	0.165	0.38	0.348155311911396	0.43
Hexo1	Kdm2	3.63	0.165	0.38	0.348155311911396	0.43
Hexo1	CG32982	3.5	0.165	0.38	0.348155311911396	0.43
Hexo1	e(y)3	3.25	0.165	0.38	0.348155311911396	0.43
Hexo1	p53	2.98	0.165	0.38	0.348155311911396	0.43
Hexo1	Cdc5	2.98	0.165	0.38	0.348155311911396	0.43
Hexo1	Tfb1	2.65	0.165	0.38	0.348155311911396	0.43
Hexo1	sba	2.52	0.165	0.38	0.348155311911396	0.43
Hexo1	CG11398	2.44	0.165	0.38	0.348155311911396	0.43
Hexo1	CG15435	2.36	0.165	0.38	0.348155311911396	0.43
Hexo1	HDAC6	2.28	0.165	0.38	0.348155311911396	0.43
Hexo1	E(spl)mbeta-HLH	2.25	0.165	0.38	0.348155311911396	0.43
Hexo1	oc	2.24	0.165	0.38	0.348155311911396	0.43
Hexo1	Bx	2.18	0.165	0.38	0.348155311911396	0.43
Hexo1	ZnT49B	2.17	0.165	0.38	0.348155311911396	0.43
Hexo1	ranshi	2.16	0.165	0.38	0.348155311911396	0.43
Hexo1	jing	2.05	0.165	0.38	0.348155311911396	0.43
Hexo1	msl-3	2.03	0.165	0.38	0.348155311911396	0.43
Hexo1	CG17385	2	0.165	0.38	0.348155311911396	0.43
Hexo1	Su(var)3-9	1.97	0.165	0.38	0.348155311911396	0.43
Hexo1	pita	1.96	0.165	0.38	0.348155311911396	0.43
Hexo1	ash2	1.95	0.165	0.38	0.348155311911396	0.43
Hexo1	brk	1.92	0.165	0.38	0.348155311911396	0.43
Hexo1	l(3)mbt	1.9	0.165	0.38	0.348155311911396	0.43
Hexo1	CG14117	1.89	0.165	0.38	0.348155311911396	0.43
Hexo1	Usf	1.87	0.165	0.38	0.348155311911396	0.43
Hexo1	CG8319	1.83	0.165	0.38	0.348155311911396	0.43
CG1319	CG17829	8.63	0.093	0.2	0.694365074829414	0.96
CG1319	elB	4.65	0.093	0.2	0.694365074829414	0.96
CG1319	Taf8	4.48	0.093	0.2	0.694365074829414	0.96
CG1319	Hakai	3.51	0.093	0.2	0.694365074829414	0.96
CG1319	ewg	3.21	0.093	0.2	0.694365074829414	0.96
CG1319	dac	3.02	0.093	0.2	0.694365074829414	0.96
CG1319	CG1620	2.82	0.093	0.2	0.694365074829414	0.96
CG1319	CTPsyn	2.7	0.093	0.2	0.694365074829414	0.96
CG1319	CG8319	2.44	0.093	0.2	0.694365074829414	0.96
CG1319	CHES-1-like	2.42	0.093	0.2	0.694365074829414	0.96
CG1319	CG31388	2.39	0.093	0.2	0.694365074829414	0.96
CG1319	CG9932	2.34	0.093	0.2	0.694365074829414	0.96
CG1319	Ssrp	2.33	0.093	0.2	0.694365074829414	0.96
CG1319	p53	2.31	0.093	0.2	0.694365074829414	0.96
CG1319	MTA1-like	2.22	0.093	0.2	0.694365074829414	0.96
CG1319	CG10565	2.22	0.093	0.2	0.694365074829414	0.96
CG1319	CG1024	2.17	0.093	0.2	0.694365074829414	0.96
CG1319	ct	2.17	0.093	0.2	0.694365074829414	0.96
CG1319	CG42748	2.16	0.093	0.2	0.694365074829414	0.96
CG1319	CG11085	2.15	0.093	0.2	0.694365074829414	0.96
CG1319	CG11710	2.13	0.093	0.2	0.694365074829414	0.96
CG1319	CG6276	2.1	0.093	0.2	0.694365074829414	0.96
CG1319	Su(z)12	2.09	0.093	0.2	0.694365074829414	0.96
CG1319	dwg	2.06	0.093	0.2	0.694365074829414	0.96
CG1319	Lmpt	2.05	0.093	0.2	0.694365074829414	0.96
CG1319	sba	2	0.093	0.2	0.694365074829414	0.96
CG1319	dve	1.98	0.093	0.2	0.694365074829414	0.96
CG1319	polybromo	1.96	0.093	0.2	0.694365074829414	0.96
CG1319	tup	1.93	0.093	0.2	0.694365074829414	0.96
CG1319	CG16863	1.85	0.093	0.2	0.694365074829414	0.96
CG15014	lid	5.26	0.119	0.53	0.281718084909506	0.76
CG15014	Ssrp	4.76	0.119	0.53	0.281718084909506	0.76
CG15014	CG3726	4.61	0.119	0.53	0.281718084909506	0.76
CG15014	CG4707	3.93	0.119	0.53	0.281718084909506	0.76
CG15014	erm	3.73	0.119	0.53	0.281718084909506	0.76
CG15014	CG6808	3.52	0.119	0.53	0.281718084909506	0.76
CG15014	Blimp-1	3.33	0.119	0.53	0.281718084909506	0.76
CG15014	Pbp95	2.87	0.119	0.53	0.281718084909506	0.76
CG15014	trx	2.8	0.119	0.53	0.281718084909506	0.76
CG15014	CG14965	2.76	0.119	0.53	0.281718084909506	0.76
CG15014	PHDP	2.73	0.119	0.53	0.281718084909506	0.76
CG15014	CG12162	2.73	0.119	0.53	0.281718084909506	0.76
CG15014	Hr39	2.52	0.119	0.53	0.281718084909506	0.76
CG15014	E(spl)mgamma-HLH	2.49	0.119	0.53	0.281718084909506	0.76
CG15014	MED20	2.48	0.119	0.53	0.281718084909506	0.76
CG15014	Kdm2	2.48	0.119	0.53	0.281718084909506	0.76
CG15014	Sry-delta	2.35	0.119	0.53	0.281718084909506	0.76
CG15014	CG14441	2.33	0.119	0.53	0.281718084909506	0.76
CG15014	onecut	2.32	0.119	0.53	0.281718084909506	0.76
CG15014	Trl	2.3	0.119	0.53	0.281718084909506	0.76
CG15014	CG10631	2.29	0.119	0.53	0.281718084909506	0.76
CG15014	Trf	2.28	0.119	0.53	0.281718084909506	0.76
CG15014	Hmr	2.28	0.119	0.53	0.281718084909506	0.76
CG15014	CG30020	2.26	0.119	0.53	0.281718084909506	0.76
CG15014	stwl	2.17	0.119	0.53	0.281718084909506	0.76
CG15014	CycH	2.14	0.119	0.53	0.281718084909506	0.76
CG15014	Mrtf	2.04	0.119	0.53	0.281718084909506	0.76
CG15014	Su(z)12	2.03	0.119	0.53	0.281718084909506	0.76
CG15014	CG7785	2.02	0.119	0.53	0.281718084909506	0.76
CG15014	Taf8	2.01	0.119	0.53	0.281718084909506	0.76
Cip4	sqz	7.66	0.224	0.46	0.167984210226323	0.41
Cip4	CG4854	6.77	0.224	0.46	0.167984210226323	0.41
Cip4	Hr39	6.34	0.224	0.46	0.167984210226323	0.41
Cip4	CG4360	5.5	0.224	0.46	0.167984210226323	0.41
Cip4	CG18476	4.42	0.224	0.46	0.167984210226323	0.41
Cip4	bab1	4.07	0.224	0.46	0.167984210226323	0.41
Cip4	cnc	3.94	0.224	0.46	0.167984210226323	0.41
Cip4	Cdk8	3.53	0.224	0.46	0.167984210226323	0.41
Cip4	CG11906	3.33	0.224	0.46	0.167984210226323	0.41
Cip4	CG32700	3	0.224	0.46	0.167984210226323	0.41
Cip4	ADD1	2.92	0.224	0.46	0.167984210226323	0.41
Cip4	CG4424	2.85	0.224	0.46	0.167984210226323	0.41
Cip4	CG31365	2.71	0.224	0.46	0.167984210226323	0.41
Cip4	CG6654	2.65	0.224	0.46	0.167984210226323	0.41
Cip4	Kdm4A	2.65	0.224	0.46	0.167984210226323	0.41
Cip4	pros	2.63	0.224	0.46	0.167984210226323	0.41
Cip4	CG17359	2.51	0.224	0.46	0.167984210226323	0.41
Cip4	Eip74EF	2.5	0.224	0.46	0.167984210226323	0.41
Cip4	ush	2.44	0.224	0.46	0.167984210226323	0.41
Cip4	CG5033	2.44	0.224	0.46	0.167984210226323	0.41
Cip4	sima	2.43	0.224	0.46	0.167984210226323	0.41
Cip4	hng3	2.4	0.224	0.46	0.167984210226323	0.41
Cip4	ppl	2.39	0.224	0.46	0.167984210226323	0.41
Cip4	MED20	2.32	0.224	0.46	0.167984210226323	0.41
Cip4	CG8216	2.28	0.224	0.46	0.167984210226323	0.41
Cip4	su(Hw)	2.24	0.224	0.46	0.167984210226323	0.41
Cip4	CG12659	2.22	0.224	0.46	0.167984210226323	0.41
Cip4	Meics	2.11	0.224	0.46	0.167984210226323	0.41
Cip4	luna	2.1	0.224	0.46	0.167984210226323	0.41
Cip4	dwg	2.1	0.224	0.46	0.167984210226323	0.41
mRpS6	Mrtf	4.26	0.094	0.34	0.260494036125864	0.65
mRpS6	CG11710	4.18	0.094	0.34	0.260494036125864	0.65
mRpS6	CG34376	3.59	0.094	0.34	0.260494036125864	0.65
mRpS6	Pur-alpha	3.47	0.094	0.34	0.260494036125864	0.65
mRpS6	Tip60	3.28	0.094	0.34	0.260494036125864	0.65
mRpS6	vvl	3	0.094	0.34	0.260494036125864	0.65
mRpS6	CycH	2.94	0.094	0.34	0.260494036125864	0.65
mRpS6	CG43689	2.62	0.094	0.34	0.260494036125864	0.65
mRpS6	MED11	2.51	0.094	0.34	0.260494036125864	0.65
mRpS6	CG12219	2.49	0.094	0.34	0.260494036125864	0.65
mRpS6	CG17802	2.39	0.094	0.34	0.260494036125864	0.65
mRpS6	Su(var)2-HP2	2.35	0.094	0.34	0.260494036125864	0.65
mRpS6	CG6907	2.3	0.094	0.34	0.260494036125864	0.65
mRpS6	Cdk8	2.3	0.094	0.34	0.260494036125864	0.65
mRpS6	CG17186	2.23	0.094	0.34	0.260494036125864	0.65
mRpS6	Rack1	2.21	0.094	0.34	0.260494036125864	0.65
mRpS6	Pfk	2.13	0.094	0.34	0.260494036125864	0.65
mRpS6	CG12267	1.93	0.094	0.34	0.260494036125864	0.65
mRpS6	CG1233	1.92	0.094	0.34	0.260494036125864	0.65
mRpS6	CG2712	1.88	0.094	0.34	0.260494036125864	0.65
mRpS6	Nelf-E	1.85	0.094	0.34	0.260494036125864	0.65
mRpS6	CG11696	1.85	0.094	0.34	0.260494036125864	0.65
mRpS6	CG8924	1.84	0.094	0.34	0.260494036125864	0.65
mRpS6	mip120	1.84	0.094	0.34	0.260494036125864	0.65
mRpS6	CG11398	1.83	0.094	0.34	0.260494036125864	0.65
mRpS6	CG17385	1.81	0.094	0.34	0.260494036125864	0.65
mRpS6	CG13123	1.79	0.094	0.34	0.260494036125864	0.65
mRpS6	CHES-1-like	1.76	0.094	0.34	0.260494036125864	0.65
mRpS6	CG6683	1.65	0.094	0.34	0.260494036125864	0.65
mRpS6	CG9727	1.64	0.094	0.34	0.260494036125864	0.65
Syx17	fkh	15.01	0.157	0.03	0.0357142857142857	0.01
Syx17	CG5196	5.19	0.157	0.03	0.0357142857142857	0.01
Syx17	mod	4.08	0.157	0.03	0.0357142857142857	0.01
Syx17	CG6813	3.89	0.157	0.03	0.0357142857142857	0.01
Syx17	CG5180	3.36	0.157	0.03	0.0357142857142857	0.01
Syx17	Rack1	3.28	0.157	0.03	0.0357142857142857	0.01
Syx17	vri	3.14	0.157	0.03	0.0357142857142857	0.01
Syx17	tai	2.9	0.157	0.03	0.0357142857142857	0.01
Syx17	CG31365	2.74	0.157	0.03	0.0357142857142857	0.01
Syx17	Side	2.64	0.157	0.03	0.0357142857142857	0.01
Syx17	CG2116	2.42	0.157	0.03	0.0357142857142857	0.01
Syx17	Camta	2.42	0.157	0.03	0.0357142857142857	0.01
Syx17	MED27	2.41	0.157	0.03	0.0357142857142857	0.01
Syx17	Bx	2.41	0.157	0.03	0.0357142857142857	0.01
Syx17	Pbp45	2.3	0.157	0.03	0.0357142857142857	0.01
Syx17	tap	2.29	0.157	0.03	0.0357142857142857	0.01
Syx17	NELF-B	2.27	0.157	0.03	0.0357142857142857	0.01
Syx17	Plzf	2.26	0.157	0.03	0.0357142857142857	0.01
Syx17	scrt	2.24	0.157	0.03	0.0357142857142857	0.01
Syx17	TfIIEalpha	2.21	0.157	0.03	0.0357142857142857	0.01
Syx17	CG17802	2.18	0.157	0.03	0.0357142857142857	0.01
Syx17	CG9932	2.18	0.157	0.03	0.0357142857142857	0.01
Syx17	Sox21b	2.15	0.157	0.03	0.0357142857142857	0.01
Syx17	Ssrp	2.12	0.157	0.03	0.0357142857142857	0.01
Syx17	CkIIalpha-i1	2.12	0.157	0.03	0.0357142857142857	0.01
Syx17	CG17361	2.05	0.157	0.03	0.0357142857142857	0.01
Syx17	Brf	2.04	0.157	0.03	0.0357142857142857	0.01
Syx17	zfh1	2	0.157	0.03	0.0357142857142857	0.01
Syx17	sqz	1.99	0.157	0.03	0.0357142857142857	0.01
Syx17	CG16779	1.99	0.157	0.03	0.0357142857142857	0.01
CG15019	mod	14.96	0.172	0.49	0.556348640264187	0.62
CG15019	ecd	9.05	0.172	0.49	0.556348640264187	0.62
CG15019	ap	8.64	0.172	0.49	0.556348640264187	0.62
CG15019	CG5033	7.19	0.172	0.49	0.556348640264187	0.62
CG15019	CG11317	6.64	0.172	0.49	0.556348640264187	0.62
CG15019	Rpb8	5.88	0.172	0.49	0.556348640264187	0.62
CG15019	luna	5.68	0.172	0.49	0.556348640264187	0.62
CG15019	dm	5.46	0.172	0.49	0.556348640264187	0.62
CG15019	Bka	5.15	0.172	0.49	0.556348640264187	0.62
CG15019	CG2790	4.52	0.172	0.49	0.556348640264187	0.62
CG15019	CG11560	4.33	0.172	0.49	0.556348640264187	0.62
CG15019	CG11696	4.25	0.172	0.49	0.556348640264187	0.62
CG15019	CG34376	3.83	0.172	0.49	0.556348640264187	0.62
CG15019	CG5180	3.42	0.172	0.49	0.556348640264187	0.62
CG15019	sens	2.86	0.172	0.49	0.556348640264187	0.62
CG15019	Su(var)3-9	2.85	0.172	0.49	0.556348640264187	0.62
CG15019	dbr	2.81	0.172	0.49	0.556348640264187	0.62
CG15019	CG14441	2.7	0.172	0.49	0.556348640264187	0.62
CG15019	scro	2.65	0.172	0.49	0.556348640264187	0.62
CG15019	Glut4EF	2.65	0.172	0.49	0.556348640264187	0.62
CG15019	CG3815	2.54	0.172	0.49	0.556348640264187	0.62
CG15019	CG2116	2.49	0.172	0.49	0.556348640264187	0.62
CG15019	CG9305	2.4	0.172	0.49	0.556348640264187	0.62
CG15019	CG14965	2.38	0.172	0.49	0.556348640264187	0.62
CG15019	Nufip	2.38	0.172	0.49	0.556348640264187	0.62
CG15019	NK7.1	2.36	0.172	0.49	0.556348640264187	0.62
CG15019	Octbeta2R	2.33	0.172	0.49	0.556348640264187	0.62
CG15019	lid	2.28	0.172	0.49	0.556348640264187	0.62
CG15019	brk	2.28	0.172	0.49	0.556348640264187	0.62
CG15019	Trl	2.22	0.172	0.49	0.556348640264187	0.62
nAChRbeta1	lov	18.16	0.235	0.87	0.913907693767414	0.46
nAChRbeta1	CG3726	15.69	0.235	0.87	0.913907693767414	0.46
nAChRbeta1	CG9650	10.66	0.235	0.87	0.913907693767414	0.46
nAChRbeta1	luna	10.46	0.235	0.87	0.913907693767414	0.46
nAChRbeta1	rn	9.28	0.235	0.87	0.913907693767414	0.46
nAChRbeta1	Blimp-1	6.28	0.235	0.87	0.913907693767414	0.46
nAChRbeta1	sqz	5.8	0.235	0.87	0.913907693767414	0.46
nAChRbeta1	Lpt	5.8	0.235	0.87	0.913907693767414	0.46
nAChRbeta1	GABPI	5.4	0.235	0.87	0.913907693767414	0.46
nAChRbeta1	Sry-delta	5.31	0.235	0.87	0.913907693767414	0.46
nAChRbeta1	CG31388	5.3	0.235	0.87	0.913907693767414	0.46
nAChRbeta1	Atf6	5.24	0.235	0.87	0.913907693767414	0.46
nAChRbeta1	CG10979	4.85	0.235	0.87	0.913907693767414	0.46
nAChRbeta1	hng2	4.12	0.235	0.87	0.913907693767414	0.46
nAChRbeta1	CG7368	4.07	0.235	0.87	0.913907693767414	0.46
nAChRbeta1	CG4360	3.84	0.235	0.87	0.913907693767414	0.46
nAChRbeta1	CG4676	3.76	0.235	0.87	0.913907693767414	0.46
nAChRbeta1	pad	3.64	0.235	0.87	0.913907693767414	0.46
nAChRbeta1	schlank	3.63	0.235	0.87	0.913907693767414	0.46
nAChRbeta1	nerfin-1	3.55	0.235	0.87	0.913907693767414	0.46
nAChRbeta1	CG32700	3.48	0.235	0.87	0.913907693767414	0.46
nAChRbeta1	Hakai	3.46	0.235	0.87	0.913907693767414	0.46
nAChRbeta1	MED11	3.4	0.235	0.87	0.913907693767414	0.46
nAChRbeta1	GATAd	3.35	0.235	0.87	0.913907693767414	0.46
nAChRbeta1	CG30403	3.09	0.235	0.87	0.913907693767414	0.46
nAChRbeta1	Fen1	3.04	0.235	0.87	0.913907693767414	0.46
nAChRbeta1	CG11906	2.97	0.235	0.87	0.913907693767414	0.46
nAChRbeta1	MBD-R2	2.94	0.235	0.87	0.913907693767414	0.46
nAChRbeta1	CG8159	2.79	0.235	0.87	0.913907693767414	0.46
nAChRbeta1	disco-r	2.79	0.235	0.87	0.913907693767414	0.46
CG42540	Taf4	6.54	0.333	0.33	0.611623522547435	0.28
CG42540	mod	5	0.333	0.33	0.611623522547435	0.28
CG42540	toy	4.95	0.333	0.33	0.611623522547435	0.28
CG42540	E(spl)mbeta-HLH	4.86	0.333	0.33	0.611623522547435	0.28
CG42540	CG14441	3.36	0.333	0.33	0.611623522547435	0.28
CG42540	msl-3	3.3	0.333	0.33	0.611623522547435	0.28
CG42540	tai	3.18	0.333	0.33	0.611623522547435	0.28
CG42540	tef	3.15	0.333	0.33	0.611623522547435	0.28
CG42540	CG13123	2.94	0.333	0.33	0.611623522547435	0.28
CG42540	CG1663	2.89	0.333	0.33	0.611623522547435	0.28
CG42540	achi	2.73	0.333	0.33	0.611623522547435	0.28
CG42540	CG32700	2.66	0.333	0.33	0.611623522547435	0.28
CG42540	ecd	2.51	0.333	0.33	0.611623522547435	0.28
CG42540	Mio	2.43	0.333	0.33	0.611623522547435	0.28
CG42540	CG8301	2.43	0.333	0.33	0.611623522547435	0.28
CG42540	CG10565	2.42	0.333	0.33	0.611623522547435	0.28
CG42540	pdm3	2.33	0.333	0.33	0.611623522547435	0.28
CG42540	esn	2.32	0.333	0.33	0.611623522547435	0.28
CG42540	dmrt99B	2.2	0.333	0.33	0.611623522547435	0.28
CG42540	CG43689	2.12	0.333	0.33	0.611623522547435	0.28
CG42540	vri	2.06	0.333	0.33	0.611623522547435	0.28
CG42540	CG31365	2.03	0.333	0.33	0.611623522547435	0.28
CG42540	CG9650	2.03	0.333	0.33	0.611623522547435	0.28
CG42540	salr	1.99	0.333	0.33	0.611623522547435	0.28
CG42540	Dip2	1.97	0.333	0.33	0.611623522547435	0.28
CG42540	Plzf	1.93	0.333	0.33	0.611623522547435	0.28
CG42540	BtbVII	1.91	0.333	0.33	0.611623522547435	0.28
CG42540	Stat92E	1.83	0.333	0.33	0.611623522547435	0.28
CG42540	disco-r	1.81	0.333	0.33	0.611623522547435	0.28
CG42540	slim	1.8	0.333	0.33	0.611623522547435	0.28
Src64B	sr	10.26	0.192	0.37	1	0.99
Src64B	Eip78C	6.69	0.192	0.37	1	0.99
Src64B	fd59A	5.47	0.192	0.37	1	0.99
Src64B	CG10631	5.08	0.192	0.37	1	0.99
Src64B	RYBP	4.85	0.192	0.37	1	0.99
Src64B	Cenp-C	4.79	0.192	0.37	1	0.99
Src64B	scrt	4.73	0.192	0.37	1	0.99
Src64B	pros	4.63	0.192	0.37	1	0.99
Src64B	Ets65A	4.18	0.192	0.37	1	0.99
Src64B	hbn	3.96	0.192	0.37	1	0.99
Src64B	sim	3.71	0.192	0.37	1	0.99
Src64B	sqz	3.18	0.192	0.37	1	0.99
Src64B	CG3065	2.89	0.192	0.37	1	0.99
Src64B	luna	2.89	0.192	0.37	1	0.99
Src64B	ara	2.83	0.192	0.37	1	0.99
Src64B	MED7	2.74	0.192	0.37	1	0.99
Src64B	FoxP	2.68	0.192	0.37	1	0.99
Src64B	Ssl1	2.66	0.192	0.37	1	0.99
Src64B	CR43670	2.55	0.192	0.37	1	0.99
Src64B	mod	2.53	0.192	0.37	1	0.99
Src64B	erm	2.49	0.192	0.37	1	0.99
Src64B	CG6683	2.49	0.192	0.37	1	0.99
Src64B	run	2.41	0.192	0.37	1	0.99
Src64B	pad	2.41	0.192	0.37	1	0.99
Src64B	E(spl)mbeta-HLH	2.37	0.192	0.37	1	0.99
Src64B	CG11695	2.34	0.192	0.37	1	0.99
Src64B	CG2712	2.32	0.192	0.37	1	0.99
Src64B	CG3726	2.3	0.192	0.37	1	0.99
Src64B	CG4707	2.28	0.192	0.37	1	0.99
Src64B	MED4	2.27	0.192	0.37	1	0.99
Dhc64C	CHES-1-like	7.69	0.135	0.51	1	0.99
Dhc64C	CG18476	7.57	0.135	0.51	1	0.99
Dhc64C	Hr39	6.67	0.135	0.51	1	0.99
Dhc64C	CG7518	6.56	0.135	0.51	1	0.99
Dhc64C	schlank	5.87	0.135	0.51	1	0.99
Dhc64C	ecd	5.13	0.135	0.51	1	0.99
Dhc64C	CG13894	4.82	0.135	0.51	1	0.99
Dhc64C	MTA1-like	4.47	0.135	0.51	1	0.99
Dhc64C	mrn	4.4	0.135	0.51	1	0.99
Dhc64C	pfk	3.82	0.135	0.51	1	0.99
Dhc64C	MEP-1	3.34	0.135	0.51	1	0.99
Dhc64C	stck	3.33	0.135	0.51	1	0.99
Dhc64C	Spps	3.19	0.135	0.51	1	0.99
Dhc64C	CG34422	2.96	0.135	0.51	1	0.99
Dhc64C	CG3032	2.91	0.135	0.51	1	0.99
Dhc64C	ADD1	2.7	0.135	0.51	1	0.99
Dhc64C	MED20	2.63	0.135	0.51	1	0.99
Dhc64C	bon	2.63	0.135	0.51	1	0.99
Dhc64C	crm	2.57	0.135	0.51	1	0.99
Dhc64C	HLH106	2.56	0.135	0.51	1	0.99
Dhc64C	ewg	2.55	0.135	0.51	1	0.99
Dhc64C	ERR	2.51	0.135	0.51	1	0.99
Dhc64C	CG5953	2.49	0.135	0.51	1	0.99
Dhc64C	CG8301	2.42	0.135	0.51	1	0.99
Dhc64C	CG14965	2.38	0.135	0.51	1	0.99
Dhc64C	CG16779	2.31	0.135	0.51	1	0.99
Dhc64C	Pbp95	2.25	0.135	0.51	1	0.99
Dhc64C	CG2875	2.24	0.135	0.51	1	0.99
Dhc64C	Rpb8	2.22	0.135	0.51	1	0.99
Dhc64C	E(spl)m8-HLH	2.2	0.135	0.51	1	0.99
Aats-leu	HLH106	7.18	0.075	0.23	-0.0357142857142857	0.63
Aats-leu	CG7101	5.46	0.075	0.23	-0.0357142857142857	0.63
Aats-leu	CG7987	4.18	0.075	0.23	-0.0357142857142857	0.63
Aats-leu	mod	4.03	0.075	0.23	-0.0357142857142857	0.63
Aats-leu	Su(var)3-7	3.7	0.075	0.23	-0.0357142857142857	0.63
Aats-leu	Fer2	3.33	0.075	0.23	-0.0357142857142857	0.63
Aats-leu	CG9799	3.02	0.075	0.23	-0.0357142857142857	0.63
Aats-leu	CG3815	2.92	0.075	0.23	-0.0357142857142857	0.63
Aats-leu	Rack1	2.85	0.075	0.23	-0.0357142857142857	0.63
Aats-leu	mTTF	2.81	0.075	0.23	-0.0357142857142857	0.63
Aats-leu	Tbp	2.71	0.075	0.23	-0.0357142857142857	0.63
Aats-leu	Su(var)2-HP2	2.55	0.075	0.23	-0.0357142857142857	0.63
Aats-leu	BtbVII	2.47	0.075	0.23	-0.0357142857142857	0.63
Aats-leu	Brd8	2.38	0.075	0.23	-0.0357142857142857	0.63
Aats-leu	CG12744	2.38	0.075	0.23	-0.0357142857142857	0.63
Aats-leu	run	2.34	0.075	0.23	-0.0357142857142857	0.63
Aats-leu	Crc	2.31	0.075	0.23	-0.0357142857142857	0.63
Aats-leu	E(spl)m7-HLH	2.18	0.075	0.23	-0.0357142857142857	0.63
Aats-leu	Lim3	2.09	0.075	0.23	-0.0357142857142857	0.63
Aats-leu	Kdm2	1.91	0.075	0.23	-0.0357142857142857	0.63
Aats-leu	CG8924	1.85	0.075	0.23	-0.0357142857142857	0.63
Aats-leu	CG10209	1.83	0.075	0.23	-0.0357142857142857	0.63
Aats-leu	CTCF	1.82	0.075	0.23	-0.0357142857142857	0.63
Aats-leu	CG14965	1.81	0.075	0.23	-0.0357142857142857	0.63
Aats-leu	luna	1.78	0.075	0.23	-0.0357142857142857	0.63
Aats-leu	CG6654	1.7	0.075	0.23	-0.0357142857142857	0.63
Aats-leu	Hr4	1.66	0.075	0.23	-0.0357142857142857	0.63
Aats-leu	CG4570	1.62	0.075	0.23	-0.0357142857142857	0.63
Aats-leu	MED11	1.59	0.075	0.23	-0.0357142857142857	0.63
Aats-leu	Cf2	1.56	0.075	0.23	-0.0357142857142857	0.63
Con	Blimp-1	11.21	0.73	0.27	0.518562978841732	0.43
Con	rn	6.29	0.73	0.27	0.518562978841732	0.43
Con	Xpd	5.43	0.73	0.27	0.518562978841732	0.43
Con	CG6813	3.94	0.73	0.27	0.518562978841732	0.43
Con	Su(z)2	3.59	0.73	0.27	0.518562978841732	0.43
Con	Rbsn-5	3.36	0.73	0.27	0.518562978841732	0.43
Con	CG45050	3.15	0.73	0.27	0.518562978841732	0.43
Con	CG6808	3.01	0.73	0.27	0.518562978841732	0.43
Con	CG4282	3	0.73	0.27	0.518562978841732	0.43
Con	Ssrp	2.97	0.73	0.27	0.518562978841732	0.43
Con	usp	2.88	0.73	0.27	0.518562978841732	0.43
Con	Lmpt	2.85	0.73	0.27	0.518562978841732	0.43
Con	grau	2.77	0.73	0.27	0.518562978841732	0.43
Con	Chrac-16	2.49	0.73	0.27	0.518562978841732	0.43
Con	Stat92E	2.45	0.73	0.27	0.518562978841732	0.43
Con	ey	2.38	0.73	0.27	0.518562978841732	0.43
Con	CG44002	2.36	0.73	0.27	0.518562978841732	0.43
Con	CHES-1-like	2.33	0.73	0.27	0.518562978841732	0.43
Con	NK7.1	2.29	0.73	0.27	0.518562978841732	0.43
Con	Hr46	2.26	0.73	0.27	0.518562978841732	0.43
Con	CG30403	2.24	0.73	0.27	0.518562978841732	0.43
Con	key	2.17	0.73	0.27	0.518562978841732	0.43
Con	CG14965	2.09	0.73	0.27	0.518562978841732	0.43
Con	Pcl	2.06	0.73	0.27	0.518562978841732	0.43
Con	Atac1	2	0.73	0.27	0.518562978841732	0.43
Con	CG7101	1.99	0.73	0.27	0.518562978841732	0.43
Con	MED15	1.99	0.73	0.27	0.518562978841732	0.43
Con	CG12219	1.98	0.73	0.27	0.518562978841732	0.43
Con	hng2	1.95	0.73	0.27	0.518562978841732	0.43
Con	ppl	1.94	0.73	0.27	0.518562978841732	0.43
CG10674	dm	8.41	0.142	0.57	0.801233616769775	0.73
CG10674	CG16779	6.08	0.142	0.57	0.801233616769775	0.73
CG10674	Spps	5.25	0.142	0.57	0.801233616769775	0.73
CG10674	CG8319	4.98	0.142	0.57	0.801233616769775	0.73
CG10674	Kdm2	4.87	0.142	0.57	0.801233616769775	0.73
CG10674	CG2889	4.59	0.142	0.57	0.801233616769775	0.73
CG10674	ct	3.88	0.142	0.57	0.801233616769775	0.73
CG10674	Atf6	3.47	0.142	0.57	0.801233616769775	0.73
CG10674	apt	3.33	0.142	0.57	0.801233616769775	0.73
CG10674	Taf5	3.3	0.142	0.57	0.801233616769775	0.73
CG10674	Pur-alpha	3.13	0.142	0.57	0.801233616769775	0.73
CG10674	CG3726	3.09	0.142	0.57	0.801233616769775	0.73
CG10674	CG32105	3	0.142	0.57	0.801233616769775	0.73
CG10674	CG13894	2.99	0.142	0.57	0.801233616769775	0.73
CG10674	Chrac-16	2.98	0.142	0.57	0.801233616769775	0.73
CG10674	CG3909	2.73	0.142	0.57	0.801233616769775	0.73
CG10674	Aef1	2.53	0.142	0.57	0.801233616769775	0.73
CG10674	esn	2.44	0.142	0.57	0.801233616769775	0.73
CG10674	TH1	2.41	0.142	0.57	0.801233616769775	0.73
CG10674	CG2199	2.33	0.142	0.57	0.801233616769775	0.73
CG10674	ewg	2.2	0.142	0.57	0.801233616769775	0.73
CG10674	CG3919	2.16	0.142	0.57	0.801233616769775	0.73
CG10674	CG17385	2.08	0.142	0.57	0.801233616769775	0.73
CG10674	CG8765	2.06	0.142	0.57	0.801233616769775	0.73
CG10674	Lim3	2.05	0.142	0.57	0.801233616769775	0.73
CG10674	bab2	2.03	0.142	0.57	0.801233616769775	0.73
CG10674	CG4328	2.02	0.142	0.57	0.801233616769775	0.73
CG10674	kn	2	0.142	0.57	0.801233616769775	0.73
CG10674	dbr	2	0.142	0.57	0.801233616769775	0.73
CG10674	TFAM	1.98	0.142	0.57	0.801233616769775	0.73
CG4611	Ets97D	3.8	0.062	-0.09	0.139009609371383	0.29
CG4611	CG14438	3.34	0.062	-0.09	0.139009609371383	0.29
CG4611	CG11695	3.21	0.062	-0.09	0.139009609371383	0.29
CG4611	Plzf	3.08	0.062	-0.09	0.139009609371383	0.29
CG4611	Cf2	2.91	0.062	-0.09	0.139009609371383	0.29
CG4611	Vsx2	2.8	0.062	-0.09	0.139009609371383	0.29
CG4611	CG7928	2.75	0.062	-0.09	0.139009609371383	0.29
CG4611	Hakai	2.42	0.062	-0.09	0.139009609371383	0.29
CG4611	lilli	2.4	0.062	-0.09	0.139009609371383	0.29
CG4611	CG11710	2.38	0.062	-0.09	0.139009609371383	0.29
CG4611	CG4424	2.16	0.062	-0.09	0.139009609371383	0.29
CG4611	Sry-delta	2.12	0.062	-0.09	0.139009609371383	0.29
CG4611	E(spl)m8-HLH	2.11	0.062	-0.09	0.139009609371383	0.29
CG4611	Ravus	2.07	0.062	-0.09	0.139009609371383	0.29
CG4611	osa	1.96	0.062	-0.09	0.139009609371383	0.29
CG4611	Hr4	1.84	0.062	-0.09	0.139009609371383	0.29
CG4611	CG7785	1.78	0.062	-0.09	0.139009609371383	0.29
CG4611	az2	1.77	0.062	-0.09	0.139009609371383	0.29
CG4611	sim	1.76	0.062	-0.09	0.139009609371383	0.29
CG4611	CG2712	1.75	0.062	-0.09	0.139009609371383	0.29
CG4611	Su(var)3-9	1.72	0.062	-0.09	0.139009609371383	0.29
CG4611	Hey	1.71	0.062	-0.09	0.139009609371383	0.29
CG4611	slp1	1.7	0.062	-0.09	0.139009609371383	0.29
CG4611	trr	1.65	0.062	-0.09	0.139009609371383	0.29
CG4611	CG4854	1.65	0.062	-0.09	0.139009609371383	0.29
CG4611	Trl	1.64	0.062	-0.09	0.139009609371383	0.29
CG4611	grau	1.62	0.062	-0.09	0.139009609371383	0.29
CG4611	MBD-R2	1.62	0.062	-0.09	0.139009609371383	0.29
CG4611	MED22	1.61	0.062	-0.09	0.139009609371383	0.29
CG4611	mTTF	1.58	0.062	-0.09	0.139009609371383	0.29
CG10672	CG7372	9.92	0.08	0.37	0.285773803324704	0.77
CG10672	CG9650	8.38	0.08	0.37	0.285773803324704	0.77
CG10672	ewg	5.02	0.08	0.37	0.285773803324704	0.77
CG10672	luna	4.7	0.08	0.37	0.285773803324704	0.77
CG10672	Trl	4.55	0.08	0.37	0.285773803324704	0.77
CG10672	bigmax	4.54	0.08	0.37	0.285773803324704	0.77
CG10672	ph-p	4.52	0.08	0.37	0.285773803324704	0.77
CG10672	ey	4.44	0.08	0.37	0.285773803324704	0.77
CG10672	CG1620	4.09	0.08	0.37	0.285773803324704	0.77
CG10672	scrt	3.97	0.08	0.37	0.285773803324704	0.77
CG10672	CG12744	3.56	0.08	0.37	0.285773803324704	0.77
CG10672	CG7368	3.43	0.08	0.37	0.285773803324704	0.77
CG10672	trx	3.23	0.08	0.37	0.285773803324704	0.77
CG10672	E(spl)m7-HLH	3.17	0.08	0.37	0.285773803324704	0.77
CG10672	rn	3.13	0.08	0.37	0.285773803324704	0.77
CG10672	CG18262	3.09	0.08	0.37	0.285773803324704	0.77
CG10672	Atf6	3.03	0.08	0.37	0.285773803324704	0.77
CG10672	CTCF	2.87	0.08	0.37	0.285773803324704	0.77
CG10672	CG7745	2.8	0.08	0.37	0.285773803324704	0.77
CG10672	erm	2.79	0.08	0.37	0.285773803324704	0.77
CG10672	dac	2.63	0.08	0.37	0.285773803324704	0.77
CG10672	dm	2.59	0.08	0.37	0.285773803324704	0.77
CG10672	Side	2.56	0.08	0.37	0.285773803324704	0.77
CG10672	wdn	2.5	0.08	0.37	0.285773803324704	0.77
CG10672	CG13894	2.5	0.08	0.37	0.285773803324704	0.77
CG10672	ash2	2.5	0.08	0.37	0.285773803324704	0.77
CG10672	CG17359	2.36	0.08	0.37	0.285773803324704	0.77
CG10672	phtf	2.31	0.08	0.37	0.285773803324704	0.77
CG10672	Xpd	2.25	0.08	0.37	0.285773803324704	0.77
CG10672	CG8578	2.24	0.08	0.37	0.285773803324704	0.77
CG10671	Dh44-R2	10.39	0.091	0.18	0.462962962962963	0.61
CG10671	CG9650	5.9	0.091	0.18	0.462962962962963	0.61
CG10671	CG6163	4.57	0.091	0.18	0.462962962962963	0.61
CG10671	pita	4.39	0.091	0.18	0.462962962962963	0.61
CG10671	nerfin-1	3.87	0.091	0.18	0.462962962962963	0.61
CG10671	CG14117	3.44	0.091	0.18	0.462962962962963	0.61
CG10671	bab1	3	0.091	0.18	0.462962962962963	0.61
CG10671	Taf2	2.88	0.091	0.18	0.462962962962963	0.61
CG10671	CG13624	2.61	0.091	0.18	0.462962962962963	0.61
CG10671	HDAC6	2.55	0.091	0.18	0.462962962962963	0.61
CG10671	CG2875	2.4	0.091	0.18	0.462962962962963	0.61
CG10671	esg	2.29	0.091	0.18	0.462962962962963	0.61
CG10671	SoxN	2.25	0.091	0.18	0.462962962962963	0.61
CG10671	dbr	2.2	0.091	0.18	0.462962962962963	0.61
CG10671	CG42748	2.13	0.091	0.18	0.462962962962963	0.61
CG10671	CG31441	2.1	0.091	0.18	0.462962962962963	0.61
CG10671	CG12162	2.07	0.091	0.18	0.462962962962963	0.61
CG10671	lov	2.02	0.091	0.18	0.462962962962963	0.61
CG10671	Sry-delta	1.97	0.091	0.18	0.462962962962963	0.61
CG10671	dve	1.96	0.091	0.18	0.462962962962963	0.61
CG10671	RunxA	1.95	0.091	0.18	0.462962962962963	0.61
CG10671	klu	1.9	0.091	0.18	0.462962962962963	0.61
CG10671	vri	1.84	0.091	0.18	0.462962962962963	0.61
CG10671	MED25	1.81	0.091	0.18	0.462962962962963	0.61
CG10671	CG6654	1.76	0.091	0.18	0.462962962962963	0.61
CG10671	Sap30	1.73	0.091	0.18	0.462962962962963	0.61
CG10671	Rbsn-5	1.68	0.091	0.18	0.462962962962963	0.61
CG10671	Rpb8	1.67	0.091	0.18	0.462962962962963	0.61
CG10671	MED7	1.66	0.091	0.18	0.462962962962963	0.61
CG10671	CG2202	1.65	0.091	0.18	0.462962962962963	0.61
Aats-ala-m	CG8950	5.4	0.117	0.66	0.611623522547435	0.65
Aats-ala-m	Sap30	4.85	0.117	0.66	0.611623522547435	0.65
Aats-ala-m	CG7372	3.37	0.117	0.66	0.611623522547435	0.65
Aats-ala-m	CG7987	2.82	0.117	0.66	0.611623522547435	0.65
Aats-ala-m	CG3919	2.61	0.117	0.66	0.611623522547435	0.65
Aats-ala-m	CG15601	2.56	0.117	0.66	0.611623522547435	0.65
Aats-ala-m	pita	2.49	0.117	0.66	0.611623522547435	0.65
Aats-ala-m	CG9948	2.46	0.117	0.66	0.611623522547435	0.65
Aats-ala-m	Hmx	2.41	0.117	0.66	0.611623522547435	0.65
Aats-ala-m	CG9426	2.4	0.117	0.66	0.611623522547435	0.65
Aats-ala-m	MED20	2.39	0.117	0.66	0.611623522547435	0.65
Aats-ala-m	CG6254	2.29	0.117	0.66	0.611623522547435	0.65
Aats-ala-m	bab2	2.29	0.117	0.66	0.611623522547435	0.65
Aats-ala-m	dan	2.23	0.117	0.66	0.611623522547435	0.65
Aats-ala-m	oc	2.22	0.117	0.66	0.611623522547435	0.65
Aats-ala-m	osa	2.21	0.117	0.66	0.611623522547435	0.65
Aats-ala-m	CG5033	2.2	0.117	0.66	0.611623522547435	0.65
Aats-ala-m	CG8314	2.13	0.117	0.66	0.611623522547435	0.65
Aats-ala-m	CG10904	2.11	0.117	0.66	0.611623522547435	0.65
Aats-ala-m	Hr39	2.08	0.117	0.66	0.611623522547435	0.65
Aats-ala-m	Pcl	2.08	0.117	0.66	0.611623522547435	0.65
Aats-ala-m	Eip78C	2.04	0.117	0.66	0.611623522547435	0.65
Aats-ala-m	polybromo	2.01	0.117	0.66	0.611623522547435	0.65
Aats-ala-m	Cenp-C	2.01	0.117	0.66	0.611623522547435	0.65
Aats-ala-m	Dll	1.97	0.117	0.66	0.611623522547435	0.65
Aats-ala-m	CG12219	1.94	0.117	0.66	0.611623522547435	0.65
Aats-ala-m	Octbeta2R	1.88	0.117	0.66	0.611623522547435	0.65
Aats-ala-m	CG8578	1.88	0.117	0.66	0.611623522547435	0.65
Aats-ala-m	CG7101	1.88	0.117	0.66	0.611623522547435	0.65
Aats-ala-m	CG5953	1.84	0.117	0.66	0.611623522547435	0.65
Membrin	Rabex-5	3.86	0.089	0.07	0.354391792032785	0.92
Membrin	Ets97D	3.81	0.089	0.07	0.354391792032785	0.92
Membrin	danr	3.26	0.089	0.07	0.354391792032785	0.92
Membrin	CG1620	3.19	0.089	0.07	0.354391792032785	0.92
Membrin	CG10631	3.12	0.089	0.07	0.354391792032785	0.92
Membrin	az2	2.77	0.089	0.07	0.354391792032785	0.92
Membrin	stc	2.77	0.089	0.07	0.354391792032785	0.92
Membrin	hng3	2.74	0.089	0.07	0.354391792032785	0.92
Membrin	Lim1	2.72	0.089	0.07	0.354391792032785	0.92
Membrin	Hmx	2.65	0.089	0.07	0.354391792032785	0.92
Membrin	Irbp	2.53	0.089	0.07	0.354391792032785	0.92
Membrin	Ravus	2.47	0.089	0.07	0.354391792032785	0.92
Membrin	hng2	2.37	0.089	0.07	0.354391792032785	0.92
Membrin	MED4	2.37	0.089	0.07	0.354391792032785	0.92
Membrin	Sry-delta	2.32	0.089	0.07	0.354391792032785	0.92
Membrin	CkIIalpha-i1	2.28	0.089	0.07	0.354391792032785	0.92
Membrin	Taf8	2.16	0.089	0.07	0.354391792032785	0.92
Membrin	CG14438	2.16	0.089	0.07	0.354391792032785	0.92
Membrin	mip120	2.14	0.089	0.07	0.354391792032785	0.92
Membrin	Su(var)3-9	2.14	0.089	0.07	0.354391792032785	0.92
Membrin	CG7386	2.12	0.089	0.07	0.354391792032785	0.92
Membrin	Sap30	2.05	0.089	0.07	0.354391792032785	0.92
Membrin	CG2202	2.04	0.089	0.07	0.354391792032785	0.92
Membrin	CG2889	2.03	0.089	0.07	0.354391792032785	0.92
Membrin	CG30403	2.01	0.089	0.07	0.354391792032785	0.92
Membrin	Vsx1	2	0.089	0.07	0.354391792032785	0.92
Membrin	CG6254	1.97	0.089	0.07	0.354391792032785	0.92
Membrin	CG6769	1.94	0.089	0.07	0.354391792032785	0.92
Membrin	lid	1.92	0.089	0.07	0.354391792032785	0.92
Membrin	CG11696	1.89	0.089	0.07	0.354391792032785	0.92
CG34391	CG6907	7.09	0.514	0.27	0.520847435706514	0.64
CG34391	tsh	7.05	0.514	0.27	0.520847435706514	0.64
CG34391	CG5180	5.87	0.514	0.27	0.520847435706514	0.64
CG34391	Taf2	5.7	0.514	0.27	0.520847435706514	0.64
CG34391	Ssrp	5.14	0.514	0.27	0.520847435706514	0.64
CG34391	CG10904	5.12	0.514	0.27	0.520847435706514	0.64
CG34391	osa	4.62	0.514	0.27	0.520847435706514	0.64
CG34391	CG7386	4.58	0.514	0.27	0.520847435706514	0.64
CG34391	CG2129	4.33	0.514	0.27	0.520847435706514	0.64
CG34391	Lhr	3.87	0.514	0.27	0.520847435706514	0.64
CG34391	Glut4EF	3.72	0.514	0.27	0.520847435706514	0.64
CG34391	Hmx	3.5	0.514	0.27	0.520847435706514	0.64
CG34391	GATAd	3.42	0.514	0.27	0.520847435706514	0.64
CG34391	key	3.16	0.514	0.27	0.520847435706514	0.64
CG34391	Ssl1	3.02	0.514	0.27	0.520847435706514	0.64
CG34391	MED15	2.63	0.514	0.27	0.520847435706514	0.64
CG34391	MTA1-like	2.62	0.514	0.27	0.520847435706514	0.64
CG34391	Bap170	2.53	0.514	0.27	0.520847435706514	0.64
CG34391	Side	2.47	0.514	0.27	0.520847435706514	0.64
CG34391	Kdm2	2.38	0.514	0.27	0.520847435706514	0.64
CG34391	CG14441	2.36	0.514	0.27	0.520847435706514	0.64
CG34391	Dref	2.32	0.514	0.27	0.520847435706514	0.64
CG34391	CG10209	2.27	0.514	0.27	0.520847435706514	0.64
CG34391	CG14710	2.21	0.514	0.27	0.520847435706514	0.64
CG34391	CG2712	2.18	0.514	0.27	0.520847435706514	0.64
CG34391	bi	2.15	0.514	0.27	0.520847435706514	0.64
CG34391	CG8765	2.11	0.514	0.27	0.520847435706514	0.64
CG34391	CR43670	2.1	0.514	0.27	0.520847435706514	0.64
CG34391	Blos1	2.1	0.514	0.27	0.520847435706514	0.64
CG34391	Dip1	2.05	0.514	0.27	0.520847435706514	0.64
blanks	dbr	5.83	0.049	-0.19	0.13710212427677	0.1
blanks	CG14200	5.27	0.049	-0.19	0.13710212427677	0.1
blanks	foxo	3.78	0.049	-0.19	0.13710212427677	0.1
blanks	dan	3.69	0.049	-0.19	0.13710212427677	0.1
blanks	disco	2.9	0.049	-0.19	0.13710212427677	0.1
blanks	Glut4EF	2.85	0.049	-0.19	0.13710212427677	0.1
blanks	CG2712	2.77	0.049	-0.19	0.13710212427677	0.1
blanks	dac	2.64	0.049	-0.19	0.13710212427677	0.1
blanks	Hr46	2.43	0.049	-0.19	0.13710212427677	0.1
blanks	CG3838	2.3	0.049	-0.19	0.13710212427677	0.1
blanks	ham	2.22	0.049	-0.19	0.13710212427677	0.1
blanks	CG12267	2.07	0.049	-0.19	0.13710212427677	0.1
blanks	CG6276	2.03	0.049	-0.19	0.13710212427677	0.1
blanks	Rabex-5	2.02	0.049	-0.19	0.13710212427677	0.1
blanks	CG7928	1.93	0.049	-0.19	0.13710212427677	0.1
blanks	pad	1.85	0.049	-0.19	0.13710212427677	0.1
blanks	az2	1.84	0.049	-0.19	0.13710212427677	0.1
blanks	sim	1.81	0.049	-0.19	0.13710212427677	0.1
blanks	CG1620	1.7	0.049	-0.19	0.13710212427677	0.1
blanks	CG15073	1.68	0.049	-0.19	0.13710212427677	0.1
blanks	MEP-1	1.67	0.049	-0.19	0.13710212427677	0.1
blanks	Meics	1.62	0.049	-0.19	0.13710212427677	0.1
blanks	Su(var)3-7	1.62	0.049	-0.19	0.13710212427677	0.1
blanks	CG11696	1.62	0.049	-0.19	0.13710212427677	0.1
blanks	CG9948	1.61	0.049	-0.19	0.13710212427677	0.1
blanks	bsh	1.61	0.049	-0.19	0.13710212427677	0.1
blanks	Brf	1.57	0.049	-0.19	0.13710212427677	0.1
blanks	CG3032	1.56	0.049	-0.19	0.13710212427677	0.1
blanks	Atf3	1.5	0.049	-0.19	0.13710212427677	0.1
blanks	Cenp-C	1.5	0.049	-0.19	0.13710212427677	0.1
Lkr	tj	6.89	0.21	0	0.306186217847897	0.05
Lkr	Tbp	5.18	0.21	0	0.306186217847897	0.05
Lkr	fru	4.5	0.21	0	0.306186217847897	0.05
Lkr	vfl	4.06	0.21	0	0.306186217847897	0.05
Lkr	SoxN	3.91	0.21	0	0.306186217847897	0.05
Lkr	CR43670	3.18	0.21	0	0.306186217847897	0.05
Lkr	CG3909	3.05	0.21	0	0.306186217847897	0.05
Lkr	CG3313	2.99	0.21	0	0.306186217847897	0.05
Lkr	slim	2.61	0.21	0	0.306186217847897	0.05
Lkr	CG9305	2.56	0.21	0	0.306186217847897	0.05
Lkr	MED25	2.52	0.21	0	0.306186217847897	0.05
Lkr	klu	2.43	0.21	0	0.306186217847897	0.05
Lkr	Chrac-14	2.12	0.21	0	0.306186217847897	0.05
Lkr	CG18476	2.03	0.21	0	0.306186217847897	0.05
Lkr	Fen1	2.02	0.21	0	0.306186217847897	0.05
Lkr	CG32532	1.95	0.21	0	0.306186217847897	0.05
Lkr	CG2889	1.91	0.21	0	0.306186217847897	0.05
Lkr	HLH106	1.84	0.21	0	0.306186217847897	0.05
Lkr	TFAM	1.76	0.21	0	0.306186217847897	0.05
Lkr	CG7745	1.73	0.21	0	0.306186217847897	0.05
Lkr	MESR4	1.69	0.21	0	0.306186217847897	0.05
Lkr	ecd	1.67	0.21	0	0.306186217847897	0.05
Lkr	Blimp-1	1.67	0.21	0	0.306186217847897	0.05
Lkr	PHDP	1.66	0.21	0	0.306186217847897	0.05
Lkr	CG10979	1.6	0.21	0	0.306186217847897	0.05
Lkr	Chrac-16	1.54	0.21	0	0.306186217847897	0.05
Lkr	Dref	1.53	0.21	0	0.306186217847897	0.05
Lkr	CG42748	1.5	0.21	0	0.306186217847897	0.05
Lkr	ADD1	1.48	0.21	0	0.306186217847897	0.05
Lkr	schlank	1.41	0.21	0	0.306186217847897	0.05
sinu	CG6272	11.67	0.135	0.13	0.462962962962963	0.7
sinu	CG17568	6.06	0.135	0.13	0.462962962962963	0.7
sinu	Hr39	4.44	0.135	0.13	0.462962962962963	0.7
sinu	CG1233	4.07	0.135	0.13	0.462962962962963	0.7
sinu	MESR4	3.82	0.135	0.13	0.462962962962963	0.7
sinu	ap	3.52	0.135	0.13	0.462962962962963	0.7
sinu	bsh	2.93	0.135	0.13	0.462962962962963	0.7
sinu	Eip74EF	2.81	0.135	0.13	0.462962962962963	0.7
sinu	Tfb1	2.68	0.135	0.13	0.462962962962963	0.7
sinu	Cdc5	2.6	0.135	0.13	0.462962962962963	0.7
sinu	Oaz	2.6	0.135	0.13	0.462962962962963	0.7
sinu	CG12659	2.56	0.135	0.13	0.462962962962963	0.7
sinu	trx	2.53	0.135	0.13	0.462962962962963	0.7
sinu	Rbsn-5	2.5	0.135	0.13	0.462962962962963	0.7
sinu	bon	2.41	0.135	0.13	0.462962962962963	0.7
sinu	Elp3	2.37	0.135	0.13	0.462962962962963	0.7
sinu	bigmax	2.34	0.135	0.13	0.462962962962963	0.7
sinu	Hmr	2.25	0.135	0.13	0.462962962962963	0.7
sinu	dbr	2.16	0.135	0.13	0.462962962962963	0.7
sinu	CG2129	2.15	0.135	0.13	0.462962962962963	0.7
sinu	CG12162	2.13	0.135	0.13	0.462962962962963	0.7
sinu	CG34422	2.08	0.135	0.13	0.462962962962963	0.7
sinu	CG32700	2.08	0.135	0.13	0.462962962962963	0.7
sinu	NK7.1	2.05	0.135	0.13	0.462962962962963	0.7
sinu	CG6254	2	0.135	0.13	0.462962962962963	0.7
sinu	MED7	1.95	0.135	0.13	0.462962962962963	0.7
sinu	brk	1.94	0.135	0.13	0.462962962962963	0.7
sinu	Mrtf	1.94	0.135	0.13	0.462962962962963	0.7
sinu	CG12768	1.91	0.135	0.13	0.462962962962963	0.7
sinu	sqz	1.89	0.135	0.13	0.462962962962963	0.7
Sucb	CG11294	14.75	0.133	0.57	0.301940542438559	0.38
Sucb	Lim3	12.57	0.133	0.57	0.301940542438559	0.38
Sucb	jing	9.15	0.133	0.57	0.301940542438559	0.38
Sucb	Chrac-14	4.82	0.133	0.57	0.301940542438559	0.38
Sucb	scro	4.13	0.133	0.57	0.301940542438559	0.38
Sucb	dve	3.27	0.133	0.57	0.301940542438559	0.38
Sucb	ap	3.27	0.133	0.57	0.301940542438559	0.38
Sucb	fkh	3.12	0.133	0.57	0.301940542438559	0.38
Sucb	Taf2	3.05	0.133	0.57	0.301940542438559	0.38
Sucb	TfIIFbeta	2.84	0.133	0.57	0.301940542438559	0.38
Sucb	Chrac-16	2.65	0.133	0.57	0.301940542438559	0.38
Sucb	Trf	2.52	0.133	0.57	0.301940542438559	0.38
Sucb	CG13894	2.49	0.133	0.57	0.301940542438559	0.38
Sucb	ab	2.43	0.133	0.57	0.301940542438559	0.38
Sucb	CG9650	2.35	0.133	0.57	0.301940542438559	0.38
Sucb	brk	2.33	0.133	0.57	0.301940542438559	0.38
Sucb	CG17361	2.33	0.133	0.57	0.301940542438559	0.38
Sucb	CG11398	2.3	0.133	0.57	0.301940542438559	0.38
Sucb	Sox21b	2.19	0.133	0.57	0.301940542438559	0.38
Sucb	CG7372	2.07	0.133	0.57	0.301940542438559	0.38
Sucb	CG43689	2.04	0.133	0.57	0.301940542438559	0.38
Sucb	Opbp	2.03	0.133	0.57	0.301940542438559	0.38
Sucb	CG10979	2	0.133	0.57	0.301940542438559	0.38
Sucb	sage	1.96	0.133	0.57	0.301940542438559	0.38
Sucb	zfh2	1.94	0.133	0.57	0.301940542438559	0.38
Sucb	TFAM	1.93	0.133	0.57	0.301940542438559	0.38
Sucb	Hmr	1.9	0.133	0.57	0.301940542438559	0.38
Sucb	ktub	1.89	0.133	0.57	0.301940542438559	0.38
Sucb	GABPI	1.88	0.133	0.57	0.301940542438559	0.38
Sucb	tj	1.84	0.133	0.57	0.301940542438559	0.38
Sras	Bka	6.94	0.099	-0.2	0.0862581949177943	0.24
Sras	CG3032	5.23	0.099	-0.2	0.0862581949177943	0.24
Sras	Cf2	4.93	0.099	-0.2	0.0862581949177943	0.24
Sras	stwl	4.42	0.099	-0.2	0.0862581949177943	0.24
Sras	CG17568	4.29	0.099	-0.2	0.0862581949177943	0.24
Sras	NK7.1	4.21	0.099	-0.2	0.0862581949177943	0.24
Sras	egg	3.99	0.099	-0.2	0.0862581949177943	0.24
Sras	scro	3.92	0.099	-0.2	0.0862581949177943	0.24
Sras	CG8216	3.55	0.099	-0.2	0.0862581949177943	0.24
Sras	CG12768	3.43	0.099	-0.2	0.0862581949177943	0.24
Sras	az2	3.2	0.099	-0.2	0.0862581949177943	0.24
Sras	CG6163	3.04	0.099	-0.2	0.0862581949177943	0.24
Sras	stc	2.81	0.099	-0.2	0.0862581949177943	0.24
Sras	e(y)3	2.6	0.099	-0.2	0.0862581949177943	0.24
Sras	Tbp	2.4	0.099	-0.2	0.0862581949177943	0.24
Sras	CG14050	2.33	0.099	-0.2	0.0862581949177943	0.24
Sras	CG7372	2.29	0.099	-0.2	0.0862581949177943	0.24
Sras	CHES-1-like	2.22	0.099	-0.2	0.0862581949177943	0.24
Sras	brk	2.2	0.099	-0.2	0.0862581949177943	0.24
Sras	CG13775	2.16	0.099	-0.2	0.0862581949177943	0.24
Sras	key	2.06	0.099	-0.2	0.0862581949177943	0.24
Sras	CG12744	2.04	0.099	-0.2	0.0862581949177943	0.24
Sras	CG34149	2	0.099	-0.2	0.0862581949177943	0.24
Sras	RpIII128	1.96	0.099	-0.2	0.0862581949177943	0.24
Sras	bs	1.95	0.099	-0.2	0.0862581949177943	0.24
Sras	disco-r	1.88	0.099	-0.2	0.0862581949177943	0.24
Sras	MTA1-like	1.86	0.099	-0.2	0.0862581949177943	0.24
Sras	Camta	1.82	0.099	-0.2	0.0862581949177943	0.24
Sras	CG32700	1.78	0.099	-0.2	0.0862581949177943	0.24
Sras	CTPsyn	1.78	0.099	-0.2	0.0862581949177943	0.24
l(3)psg2	dm	4.88	0.135	0.3	0.370006434950477	0.78
l(3)psg2	NfI	4.17	0.135	0.3	0.370006434950477	0.78
l(3)psg2	Lhr	3.93	0.135	0.3	0.370006434950477	0.78
l(3)psg2	grau	3.68	0.135	0.3	0.370006434950477	0.78
l(3)psg2	CG9215	3.2	0.135	0.3	0.370006434950477	0.78
l(3)psg2	CTCF	3.07	0.135	0.3	0.370006434950477	0.78
l(3)psg2	ap	3.05	0.135	0.3	0.370006434950477	0.78
l(3)psg2	Pur-alpha	2.88	0.135	0.3	0.370006434950477	0.78
l(3)psg2	Dip2	2.63	0.135	0.3	0.370006434950477	0.78
l(3)psg2	CG7099	2.53	0.135	0.3	0.370006434950477	0.78
l(3)psg2	mld	2.4	0.135	0.3	0.370006434950477	0.78
l(3)psg2	CG11398	2.38	0.135	0.3	0.370006434950477	0.78
l(3)psg2	CG43343	2.35	0.135	0.3	0.370006434950477	0.78
l(3)psg2	CG31365	2.31	0.135	0.3	0.370006434950477	0.78
l(3)psg2	MED30	2.28	0.135	0.3	0.370006434950477	0.78
l(3)psg2	CG16779	2.25	0.135	0.3	0.370006434950477	0.78
l(3)psg2	ecd	2.25	0.135	0.3	0.370006434950477	0.78
l(3)psg2	usp	2.23	0.135	0.3	0.370006434950477	0.78
l(3)psg2	bon	2.2	0.135	0.3	0.370006434950477	0.78
l(3)psg2	CG6769	2.18	0.135	0.3	0.370006434950477	0.78
l(3)psg2	CG5196	2.17	0.135	0.3	0.370006434950477	0.78
l(3)psg2	Stat92E	2.14	0.135	0.3	0.370006434950477	0.78
l(3)psg2	Hmr	2.08	0.135	0.3	0.370006434950477	0.78
l(3)psg2	crm	2.03	0.135	0.3	0.370006434950477	0.78
l(3)psg2	CG11560	2.02	0.135	0.3	0.370006434950477	0.78
l(3)psg2	grn	2.01	0.135	0.3	0.370006434950477	0.78
l(3)psg2	scrt	2	0.135	0.3	0.370006434950477	0.78
l(3)psg2	CR43671	1.91	0.135	0.3	0.370006434950477	0.78
l(3)psg2	Fer2	1.85	0.135	0.3	0.370006434950477	0.78
l(3)psg2	ab	1.83	0.135	0.3	0.370006434950477	0.78
CG10590	CG11294	10.18	0.142	0.29	0.370006434950477	0.6
CG10590	CG4707	6.57	0.142	0.29	0.370006434950477	0.6
CG10590	CG18262	4.19	0.142	0.29	0.370006434950477	0.6
CG10590	trx	4.18	0.142	0.29	0.370006434950477	0.6
CG10590	klu	3.61	0.142	0.29	0.370006434950477	0.6
CG10590	Stat92E	3.48	0.142	0.29	0.370006434950477	0.6
CG10590	E(spl)m7-HLH	3.2	0.142	0.29	0.370006434950477	0.6
CG10590	Lim3	3.19	0.142	0.29	0.370006434950477	0.6
CG10590	dac	2.9	0.142	0.29	0.370006434950477	0.6
CG10590	Set2	2.9	0.142	0.29	0.370006434950477	0.6
CG10590	CR43670	2.86	0.142	0.29	0.370006434950477	0.6
CG10590	Vsx1	2.86	0.142	0.29	0.370006434950477	0.6
CG10590	Elp3	2.72	0.142	0.29	0.370006434950477	0.6
CG10590	Atf6	2.67	0.142	0.29	0.370006434950477	0.6
CG10590	CG9650	2.55	0.142	0.29	0.370006434950477	0.6
CG10590	CG8578	2.4	0.142	0.29	0.370006434950477	0.6
CG10590	Hmx	2.4	0.142	0.29	0.370006434950477	0.6
CG10590	CG32700	2.39	0.142	0.29	0.370006434950477	0.6
CG10590	MED25	2.18	0.142	0.29	0.370006434950477	0.6
CG10590	Pbp45	2.08	0.142	0.29	0.370006434950477	0.6
CG10590	CG13775	2.07	0.142	0.29	0.370006434950477	0.6
CG10590	l(2)k10201	2.07	0.142	0.29	0.370006434950477	0.6
CG10590	Trf	2.06	0.142	0.29	0.370006434950477	0.6
CG10590	Glut4EF	2.03	0.142	0.29	0.370006434950477	0.6
CG10590	dan	1.99	0.142	0.29	0.370006434950477	0.6
CG10590	CTCF	1.98	0.142	0.29	0.370006434950477	0.6
CG10590	CG8216	1.97	0.142	0.29	0.370006434950477	0.6
CG10590	tap	1.91	0.142	0.29	0.370006434950477	0.6
CG10590	tef	1.86	0.142	0.29	0.370006434950477	0.6
CG10590	Su(z)2	1.85	0.142	0.29	0.370006434950477	0.6
Eaf6	CG18262	11.52	0.091	0.12	0.335029697130245	0.93
Eaf6	msl-3	5.51	0.091	0.12	0.335029697130245	0.93
Eaf6	Taf4	5.38	0.091	0.12	0.335029697130245	0.93
Eaf6	Su(var)2-HP2	5.1	0.091	0.12	0.335029697130245	0.93
Eaf6	mute	4.46	0.091	0.12	0.335029697130245	0.93
Eaf6	Glut4EF	4.27	0.091	0.12	0.335029697130245	0.93
Eaf6	ewg	4.04	0.091	0.12	0.335029697130245	0.93
Eaf6	CG2712	3.89	0.091	0.12	0.335029697130245	0.93
Eaf6	l(3)mbt	3.62	0.091	0.12	0.335029697130245	0.93
Eaf6	CG14711	3.59	0.091	0.12	0.335029697130245	0.93
Eaf6	Nelf-E	3.34	0.091	0.12	0.335029697130245	0.93
Eaf6	CG11906	3.32	0.091	0.12	0.335029697130245	0.93
Eaf6	CG31365	3.06	0.091	0.12	0.335029697130245	0.93
Eaf6	mip120	2.81	0.091	0.12	0.335029697130245	0.93
Eaf6	CG4936	2.79	0.091	0.12	0.335029697130245	0.93
Eaf6	toy	2.68	0.091	0.12	0.335029697130245	0.93
Eaf6	Asciz	2.66	0.091	0.12	0.335029697130245	0.93
Eaf6	hng2	2.64	0.091	0.12	0.335029697130245	0.93
Eaf6	GABPI	2.54	0.091	0.12	0.335029697130245	0.93
Eaf6	Atf-2	2.51	0.091	0.12	0.335029697130245	0.93
Eaf6	TfIIEalpha	2.5	0.091	0.12	0.335029697130245	0.93
Eaf6	BtbVII	2.43	0.091	0.12	0.335029697130245	0.93
Eaf6	jumu	2.41	0.091	0.12	0.335029697130245	0.93
Eaf6	Su(z)12	2.32	0.091	0.12	0.335029697130245	0.93
Eaf6	CG11398	2.28	0.091	0.12	0.335029697130245	0.93
Eaf6	CG11085	2.26	0.091	0.12	0.335029697130245	0.93
Eaf6	CG12744	2.18	0.091	0.12	0.335029697130245	0.93
Eaf6	Rack1	2.15	0.091	0.12	0.335029697130245	0.93
Eaf6	MED30	2.15	0.091	0.12	0.335029697130245	0.93
Eaf6	dac	2.08	0.091	0.12	0.335029697130245	0.93
Blimp-1	Asciz	9.41	0.169	0.59	0.370006434950477	0.47
Blimp-1	CG3726	7.45	0.169	0.59	0.370006434950477	0.47
Blimp-1	CG7368	6.99	0.169	0.59	0.370006434950477	0.47
Blimp-1	CG9650	5.73	0.169	0.59	0.370006434950477	0.47
Blimp-1	nerfin-1	5.47	0.169	0.59	0.370006434950477	0.47
Blimp-1	CG17829	5.25	0.169	0.59	0.370006434950477	0.47
Blimp-1	ash2	5.21	0.169	0.59	0.370006434950477	0.47
Blimp-1	p53	4.81	0.169	0.59	0.370006434950477	0.47
Blimp-1	Atu	3.92	0.169	0.59	0.370006434950477	0.47
Blimp-1	CG11723	3.77	0.169	0.59	0.370006434950477	0.47
Blimp-1	bon	3.4	0.169	0.59	0.370006434950477	0.47
Blimp-1	lov	3.25	0.169	0.59	0.370006434950477	0.47
Blimp-1	sr	3.13	0.169	0.59	0.370006434950477	0.47
Blimp-1	TfAP-2	3	0.169	0.59	0.370006434950477	0.47
Blimp-1	ush	2.97	0.169	0.59	0.370006434950477	0.47
Blimp-1	Ets97D	2.77	0.169	0.59	0.370006434950477	0.47
Blimp-1	CG31365	2.72	0.169	0.59	0.370006434950477	0.47
Blimp-1	CHES-1-like	2.67	0.169	0.59	0.370006434950477	0.47
Blimp-1	CG8314	2.61	0.169	0.59	0.370006434950477	0.47
Blimp-1	CG12768	2.5	0.169	0.59	0.370006434950477	0.47
Blimp-1	CG6813	2.37	0.169	0.59	0.370006434950477	0.47
Blimp-1	CG18262	2.37	0.169	0.59	0.370006434950477	0.47
Blimp-1	CG8301	2.35	0.169	0.59	0.370006434950477	0.47
Blimp-1	CG16779	2.28	0.169	0.59	0.370006434950477	0.47
Blimp-1	E(spl)mbeta-HLH	2.18	0.169	0.59	0.370006434950477	0.47
Blimp-1	ADD1	2.16	0.169	0.59	0.370006434950477	0.47
Blimp-1	CG4424	2.1	0.169	0.59	0.370006434950477	0.47
Blimp-1	Xpd	2.03	0.169	0.59	0.370006434950477	0.47
Blimp-1	CG14200	2.03	0.169	0.59	0.370006434950477	0.47
Blimp-1	CG4282	2.01	0.169	0.59	0.370006434950477	0.47
Ubp64E	CG9426	5.88	0.093	0.09	0.462962962962963	0.83
Ubp64E	CG11398	5.45	0.093	0.09	0.462962962962963	0.83
Ubp64E	bon	4.74	0.093	0.09	0.462962962962963	0.83
Ubp64E	Mio	3.99	0.093	0.09	0.462962962962963	0.83
Ubp64E	elB	3.95	0.093	0.09	0.462962962962963	0.83
Ubp64E	Su(var)3-9	2.85	0.093	0.09	0.462962962962963	0.83
Ubp64E	CG12104	2.64	0.093	0.09	0.462962962962963	0.83
Ubp64E	CG3909	2.62	0.093	0.09	0.462962962962963	0.83
Ubp64E	ato	2.54	0.093	0.09	0.462962962962963	0.83
Ubp64E	Tusp	2.32	0.093	0.09	0.462962962962963	0.83
Ubp64E	CG17612	2.16	0.093	0.09	0.462962962962963	0.83
Ubp64E	Rpb4	2.15	0.093	0.09	0.462962962962963	0.83
Ubp64E	CG2790	2.14	0.093	0.09	0.462962962962963	0.83
Ubp64E	CG6907	2.13	0.093	0.09	0.462962962962963	0.83
Ubp64E	CG4676	2.11	0.093	0.09	0.462962962962963	0.83
Ubp64E	Xpd	2.05	0.093	0.09	0.462962962962963	0.83
Ubp64E	lilli	2.04	0.093	0.09	0.462962962962963	0.83
Ubp64E	Bx	2.03	0.093	0.09	0.462962962962963	0.83
Ubp64E	slou	2.01	0.093	0.09	0.462962962962963	0.83
Ubp64E	Ssrp	1.98	0.093	0.09	0.462962962962963	0.83
Ubp64E	CG6769	1.98	0.093	0.09	0.462962962962963	0.83
Ubp64E	Ets65A	1.95	0.093	0.09	0.462962962962963	0.83
Ubp64E	CG9890	1.91	0.093	0.09	0.462962962962963	0.83
Ubp64E	CG7518	1.88	0.093	0.09	0.462962962962963	0.83
Ubp64E	CG6683	1.87	0.093	0.09	0.462962962962963	0.83
Ubp64E	zfh1	1.85	0.093	0.09	0.462962962962963	0.83
Ubp64E	Elp3	1.8	0.093	0.09	0.462962962962963	0.83
Ubp64E	kn	1.8	0.093	0.09	0.462962962962963	0.83
Ubp64E	Camta	1.79	0.093	0.09	0.462962962962963	0.83
Ubp64E	Bap170	1.79	0.093	0.09	0.462962962962963	0.83
Ppat-Dpck	Ravus	4.49	0.102	-0.1	0.096523417813168	0.17
Ppat-Dpck	CG6254	4.43	0.102	-0.1	0.096523417813168	0.17
Ppat-Dpck	CG4936	4	0.102	-0.1	0.096523417813168	0.17
Ppat-Dpck	salr	3.74	0.102	-0.1	0.096523417813168	0.17
Ppat-Dpck	hng2	3.51	0.102	-0.1	0.096523417813168	0.17
Ppat-Dpck	ush	2.72	0.102	-0.1	0.096523417813168	0.17
Ppat-Dpck	CG11695	2.6	0.102	-0.1	0.096523417813168	0.17
Ppat-Dpck	Oaz	2.58	0.102	-0.1	0.096523417813168	0.17
Ppat-Dpck	Sry-delta	2.55	0.102	-0.1	0.096523417813168	0.17
Ppat-Dpck	CG12162	2.41	0.102	-0.1	0.096523417813168	0.17
Ppat-Dpck	CG14710	2.39	0.102	-0.1	0.096523417813168	0.17
Ppat-Dpck	fru	2.35	0.102	-0.1	0.096523417813168	0.17
Ppat-Dpck	CG1647	2.34	0.102	-0.1	0.096523417813168	0.17
Ppat-Dpck	CG7368	2.33	0.102	-0.1	0.096523417813168	0.17
Ppat-Dpck	MESR4	2.33	0.102	-0.1	0.096523417813168	0.17
Ppat-Dpck	CkIIalpha-i1	2.27	0.102	-0.1	0.096523417813168	0.17
Ppat-Dpck	Rbsn-5	2.19	0.102	-0.1	0.096523417813168	0.17
Ppat-Dpck	CG11085	2.14	0.102	-0.1	0.096523417813168	0.17
Ppat-Dpck	bon	2.11	0.102	-0.1	0.096523417813168	0.17
Ppat-Dpck	Usf	2.09	0.102	-0.1	0.096523417813168	0.17
Ppat-Dpck	CG8319	2.06	0.102	-0.1	0.096523417813168	0.17
Ppat-Dpck	shn	2.05	0.102	-0.1	0.096523417813168	0.17
Ppat-Dpck	egg	2.04	0.102	-0.1	0.096523417813168	0.17
Ppat-Dpck	stck	1.94	0.102	-0.1	0.096523417813168	0.17
Ppat-Dpck	Pur-alpha	1.89	0.102	-0.1	0.096523417813168	0.17
Ppat-Dpck	hth	1.84	0.102	-0.1	0.096523417813168	0.17
Ppat-Dpck	ash1	1.83	0.102	-0.1	0.096523417813168	0.17
Ppat-Dpck	Hmx	1.81	0.102	-0.1	0.096523417813168	0.17
Ppat-Dpck	l(3)mbt	1.81	0.102	-0.1	0.096523417813168	0.17
Ppat-Dpck	opa	1.75	0.102	-0.1	0.096523417813168	0.17
scny	CG2790	7.04	0.118	0.56	0.158776837207489	0.61
scny	Su(z)12	6.22	0.118	0.56	0.158776837207489	0.61
scny	mute	4.41	0.118	0.56	0.158776837207489	0.61
scny	CG5033	4.36	0.118	0.56	0.158776837207489	0.61
scny	Lhr	3.77	0.118	0.56	0.158776837207489	0.61
scny	hng2	3.39	0.118	0.56	0.158776837207489	0.61
scny	CG3815	3.17	0.118	0.56	0.158776837207489	0.61
scny	CG2712	2.98	0.118	0.56	0.158776837207489	0.61
scny	CG11710	2.86	0.118	0.56	0.158776837207489	0.61
scny	nerfin-1	2.74	0.118	0.56	0.158776837207489	0.61
scny	CG1233	2.67	0.118	0.56	0.158776837207489	0.61
scny	CG3995	2.67	0.118	0.56	0.158776837207489	0.61
scny	MBD-R2	2.65	0.118	0.56	0.158776837207489	0.61
scny	Atf6	2.58	0.118	0.56	0.158776837207489	0.61
scny	Lpt	2.46	0.118	0.56	0.158776837207489	0.61
scny	GABPI	2.39	0.118	0.56	0.158776837207489	0.61
scny	sr	2.38	0.118	0.56	0.158776837207489	0.61
scny	l(2)k10201	2.3	0.118	0.56	0.158776837207489	0.61
scny	CG6689	2.26	0.118	0.56	0.158776837207489	0.61
scny	CG18476	2.19	0.118	0.56	0.158776837207489	0.61
scny	Mef2	2.17	0.118	0.56	0.158776837207489	0.61
scny	Tfb1	2.16	0.118	0.56	0.158776837207489	0.61
scny	CG2116	2.05	0.118	0.56	0.158776837207489	0.61
scny	CG6813	2	0.118	0.56	0.158776837207489	0.61
scny	zfh1	1.99	0.118	0.56	0.158776837207489	0.61
scny	lov	1.99	0.118	0.56	0.158776837207489	0.61
scny	CG6769	1.99	0.118	0.56	0.158776837207489	0.61
scny	wdn	1.95	0.118	0.56	0.158776837207489	0.61
scny	lid	1.94	0.118	0.56	0.158776837207489	0.61
scny	mod	1.92	0.118	0.56	0.158776837207489	0.61
Myt1	Usf	15.16	0.084	-0.26	0.0357142857142857	0.01
Myt1	stc	5.95	0.084	-0.26	0.0357142857142857	0.01
Myt1	CG11723	5.01	0.084	-0.26	0.0357142857142857	0.01
Myt1	fru	4.96	0.084	-0.26	0.0357142857142857	0.01
Myt1	egg	4.88	0.084	-0.26	0.0357142857142857	0.01
Myt1	CG8578	4.43	0.084	-0.26	0.0357142857142857	0.01
Myt1	CG17361	3.94	0.084	-0.26	0.0357142857142857	0.01
Myt1	CG6276	3.56	0.084	-0.26	0.0357142857142857	0.01
Myt1	CG30403	3.17	0.084	-0.26	0.0357142857142857	0.01
Myt1	mld	2.68	0.084	-0.26	0.0357142857142857	0.01
Myt1	Hr46	2.52	0.084	-0.26	0.0357142857142857	0.01
Myt1	dac	2.51	0.084	-0.26	0.0357142857142857	0.01
Myt1	ZnT49B	2.47	0.084	-0.26	0.0357142857142857	0.01
Myt1	mTTF	2.43	0.084	-0.26	0.0357142857142857	0.01
Myt1	CG6683	2.4	0.084	-0.26	0.0357142857142857	0.01
Myt1	CG8319	2.39	0.084	-0.26	0.0357142857142857	0.01
Myt1	CG6272	2.38	0.084	-0.26	0.0357142857142857	0.01
Myt1	CG11294	2.38	0.084	-0.26	0.0357142857142857	0.01
Myt1	Taf8	2.26	0.084	-0.26	0.0357142857142857	0.01
Myt1	CG12104	2.25	0.084	-0.26	0.0357142857142857	0.01
Myt1	CG17568	1.96	0.084	-0.26	0.0357142857142857	0.01
Myt1	opa	1.95	0.084	-0.26	0.0357142857142857	0.01
Myt1	kin17	1.91	0.084	-0.26	0.0357142857142857	0.01
Myt1	CG3313	1.9	0.084	-0.26	0.0357142857142857	0.01
Myt1	CG44247	1.85	0.084	-0.26	0.0357142857142857	0.01
Myt1	CG8216	1.84	0.084	-0.26	0.0357142857142857	0.01
Myt1	fkh	1.8	0.084	-0.26	0.0357142857142857	0.01
Myt1	sr	1.8	0.084	-0.26	0.0357142857142857	0.01
Myt1	CG9426	1.78	0.084	-0.26	0.0357142857142857	0.01
Myt1	Lim3	1.75	0.084	-0.26	0.0357142857142857	0.01
Bre1	mip120	7.47	0.104	0.23	0.556348640264187	0.87
Bre1	CG18476	3.75	0.104	0.23	0.556348640264187	0.87
Bre1	CG6272	3.49	0.104	0.23	0.556348640264187	0.87
Bre1	Trf	3.37	0.104	0.23	0.556348640264187	0.87
Bre1	Crc	3.09	0.104	0.23	0.556348640264187	0.87
Bre1	Meics	3.01	0.104	0.23	0.556348640264187	0.87
Bre1	CG44247	2.71	0.104	0.23	0.556348640264187	0.87
Bre1	sage	2.63	0.104	0.23	0.556348640264187	0.87
Bre1	Nelf-E	2.52	0.104	0.23	0.556348640264187	0.87
Bre1	ap	2.4	0.104	0.23	0.556348640264187	0.87
Bre1	Aef1	2.38	0.104	0.23	0.556348640264187	0.87
Bre1	Plzf	2.27	0.104	0.23	0.556348640264187	0.87
Bre1	Octbeta2R	2.26	0.104	0.23	0.556348640264187	0.87
Bre1	CG17186	2.25	0.104	0.23	0.556348640264187	0.87
Bre1	Pbp45	2.22	0.104	0.23	0.556348640264187	0.87
Bre1	Hr4	2.17	0.104	0.23	0.556348640264187	0.87
Bre1	Rpb4	2.16	0.104	0.23	0.556348640264187	0.87
Bre1	p53	2.1	0.104	0.23	0.556348640264187	0.87
Bre1	CG2202	2.09	0.104	0.23	0.556348640264187	0.87
Bre1	CG14050	2.04	0.104	0.23	0.556348640264187	0.87
Bre1	Stat92E	2.04	0.104	0.23	0.556348640264187	0.87
Bre1	bab1	2.02	0.104	0.23	0.556348640264187	0.87
Bre1	Rack1	1.96	0.104	0.23	0.556348640264187	0.87
Bre1	RunxB	1.95	0.104	0.23	0.556348640264187	0.87
Bre1	CG8319	1.93	0.104	0.23	0.556348640264187	0.87
Bre1	CG32105	1.89	0.104	0.23	0.556348640264187	0.87
Bre1	MED11	1.87	0.104	0.23	0.556348640264187	0.87
Bre1	CG34376	1.86	0.104	0.23	0.556348640264187	0.87
Bre1	CG13624	1.84	0.104	0.23	0.556348640264187	0.87
Bre1	CG6765	1.84	0.104	0.23	0.556348640264187	0.87
S6k	CG5033	4.75	0.15	0.12	0.096523417813168	0.33
S6k	Crc	3.59	0.15	0.12	0.096523417813168	0.33
S6k	CG12219	2.89	0.15	0.12	0.096523417813168	0.33
S6k	CG18262	2.78	0.15	0.12	0.096523417813168	0.33
S6k	klu	2.56	0.15	0.12	0.096523417813168	0.33
S6k	pad	2.46	0.15	0.12	0.096523417813168	0.33
S6k	Sap30	2.46	0.15	0.12	0.096523417813168	0.33
S6k	CG11723	2.38	0.15	0.12	0.096523417813168	0.33
S6k	ERR	2.36	0.15	0.12	0.096523417813168	0.33
S6k	CG7101	2.32	0.15	0.12	0.096523417813168	0.33
S6k	run	2.28	0.15	0.12	0.096523417813168	0.33
S6k	HDAC6	2.22	0.15	0.12	0.096523417813168	0.33
S6k	CG3032	2.08	0.15	0.12	0.096523417813168	0.33
S6k	Chrac-16	2.04	0.15	0.12	0.096523417813168	0.33
S6k	Ets65A	1.98	0.15	0.12	0.096523417813168	0.33
S6k	Atf6	1.96	0.15	0.12	0.096523417813168	0.33
S6k	su(Hw)	1.96	0.15	0.12	0.096523417813168	0.33
S6k	noc	1.93	0.15	0.12	0.096523417813168	0.33
S6k	Su(var)3-7	1.9	0.15	0.12	0.096523417813168	0.33
S6k	CG10904	1.87	0.15	0.12	0.096523417813168	0.33
S6k	CG9727	1.81	0.15	0.12	0.096523417813168	0.33
S6k	CG12104	1.76	0.15	0.12	0.096523417813168	0.33
S6k	ZnT49B	1.7	0.15	0.12	0.096523417813168	0.33
S6k	CG8950	1.63	0.15	0.12	0.096523417813168	0.33
S6k	CG14711	1.63	0.15	0.12	0.096523417813168	0.33
S6k	MED22	1.62	0.15	0.12	0.096523417813168	0.33
S6k	Fer2	1.58	0.15	0.12	0.096523417813168	0.33
S6k	CG17612	1.56	0.15	0.12	0.096523417813168	0.33
S6k	Su(z)2	1.54	0.15	0.12	0.096523417813168	0.33
S6k	CG9776	1.53	0.15	0.12	0.096523417813168	0.33
CG5537	CG3032	5.37	0.113	0.46	1	0.88
CG5537	ash2	4.08	0.113	0.46	1	0.88
CG5537	CG14200	3.77	0.113	0.46	1	0.88
CG5537	E(z)	3.67	0.113	0.46	1	0.88
CG5537	TH1	2.72	0.113	0.46	1	0.88
CG5537	Atf3	2.7	0.113	0.46	1	0.88
CG5537	Ets97D	2.61	0.113	0.46	1	0.88
CG5537	pita	2.52	0.113	0.46	1	0.88
CG5537	CG34422	2.51	0.113	0.46	1	0.88
CG5537	CG13123	2.49	0.113	0.46	1	0.88
CG5537	CG2889	2.46	0.113	0.46	1	0.88
CG5537	ecd	2.42	0.113	0.46	1	0.88
CG5537	MTA1-like	2.33	0.113	0.46	1	0.88
CG5537	usp	2.17	0.113	0.46	1	0.88
CG5537	CG9215	2.16	0.113	0.46	1	0.88
CG5537	kn	2.14	0.113	0.46	1	0.88
CG5537	CG2712	2.14	0.113	0.46	1	0.88
CG5537	oc	2.09	0.113	0.46	1	0.88
CG5537	CG12104	2.05	0.113	0.46	1	0.88
CG5537	Eip74EF	2	0.113	0.46	1	0.88
CG5537	Taf1	1.87	0.113	0.46	1	0.88
CG5537	trem	1.87	0.113	0.46	1	0.88
CG5537	MED30	1.87	0.113	0.46	1	0.88
CG5537	opa	1.81	0.113	0.46	1	0.88
CG5537	CG8301	1.75	0.113	0.46	1	0.88
CG5537	tsh	1.75	0.113	0.46	1	0.88
CG5537	trx	1.75	0.113	0.46	1	0.88
CG5537	Mes4	1.74	0.113	0.46	1	0.88
CG5537	CG3815	1.69	0.113	0.46	1	0.88
CG5537	CG34340	1.67	0.113	0.46	1	0.88
mad2	stck	4.28	0.136	0.47	0.444457798944664	0.68
mad2	MED15	3.4	0.136	0.47	0.444457798944664	0.68
mad2	Br140	3.24	0.136	0.47	0.444457798944664	0.68
mad2	CG12744	3.12	0.136	0.47	0.444457798944664	0.68
mad2	ppl	2.62	0.136	0.47	0.444457798944664	0.68
mad2	ey	2.32	0.136	0.47	0.444457798944664	0.68
mad2	Hakai	2.26	0.136	0.47	0.444457798944664	0.68
mad2	CG4707	2.19	0.136	0.47	0.444457798944664	0.68
mad2	MBD-R2	2.15	0.136	0.47	0.444457798944664	0.68
mad2	Taf5	2.14	0.136	0.47	0.444457798944664	0.68
mad2	CG9650	2.11	0.136	0.47	0.444457798944664	0.68
mad2	stwl	2.09	0.136	0.47	0.444457798944664	0.68
mad2	lov	2.05	0.136	0.47	0.444457798944664	0.68
mad2	Fen1	2.02	0.136	0.47	0.444457798944664	0.68
mad2	Opbp	2.02	0.136	0.47	0.444457798944664	0.68
mad2	CG11456	2.02	0.136	0.47	0.444457798944664	0.68
mad2	CG8765	1.99	0.136	0.47	0.444457798944664	0.68
mad2	Atf3	1.97	0.136	0.47	0.444457798944664	0.68
mad2	phtf	1.96	0.136	0.47	0.444457798944664	0.68
mad2	RpIII128	1.93	0.136	0.47	0.444457798944664	0.68
mad2	CG32105	1.91	0.136	0.47	0.444457798944664	0.68
mad2	ktub	1.9	0.136	0.47	0.444457798944664	0.68
mad2	CG9426	1.89	0.136	0.47	0.444457798944664	0.68
mad2	ham	1.86	0.136	0.47	0.444457798944664	0.68
mad2	sba	1.82	0.136	0.47	0.444457798944664	0.68
mad2	p53	1.81	0.136	0.47	0.444457798944664	0.68
mad2	CG17802	1.8	0.136	0.47	0.444457798944664	0.68
mad2	CG5196	1.8	0.136	0.47	0.444457798944664	0.68
mad2	ash1	1.79	0.136	0.47	0.444457798944664	0.68
mad2	Sap30	1.79	0.136	0.47	0.444457798944664	0.68
vn	CG1663	6.76	0.076	-0.08	0.14773421007132	0.1
vn	CG8281	4.66	0.076	-0.08	0.14773421007132	0.1
vn	CG11696	3.09	0.076	-0.08	0.14773421007132	0.1
vn	CG17186	2.64	0.076	-0.08	0.14773421007132	0.1
vn	mod	2.15	0.076	-0.08	0.14773421007132	0.1
vn	Meics	2.08	0.076	-0.08	0.14773421007132	0.1
vn	CG4553	1.87	0.076	-0.08	0.14773421007132	0.1
vn	CG34376	1.82	0.076	-0.08	0.14773421007132	0.1
vn	Su(var)3-9	1.78	0.076	-0.08	0.14773421007132	0.1
vn	CG3919	1.68	0.076	-0.08	0.14773421007132	0.1
vn	CG11085	1.68	0.076	-0.08	0.14773421007132	0.1
vn	PHDP	1.67	0.076	-0.08	0.14773421007132	0.1
vn	CkIIalpha-i1	1.66	0.076	-0.08	0.14773421007132	0.1
vn	acj6	1.53	0.076	-0.08	0.14773421007132	0.1
vn	ph-p	1.48	0.076	-0.08	0.14773421007132	0.1
vn	CG8216	1.46	0.076	-0.08	0.14773421007132	0.1
vn	CG11294	1.45	0.076	-0.08	0.14773421007132	0.1
vn	p53	1.43	0.076	-0.08	0.14773421007132	0.1
vn	CG14438	1.42	0.076	-0.08	0.14773421007132	0.1
vn	yem	1.42	0.076	-0.08	0.14773421007132	0.1
vn	Octbeta2R	1.4	0.076	-0.08	0.14773421007132	0.1
vn	CG4707	1.37	0.076	-0.08	0.14773421007132	0.1
vn	scro	1.36	0.076	-0.08	0.14773421007132	0.1
vn	CG18476	1.36	0.076	-0.08	0.14773421007132	0.1
vn	Dref	1.36	0.076	-0.08	0.14773421007132	0.1
vn	CG2116	1.35	0.076	-0.08	0.14773421007132	0.1
vn	CG31441	1.33	0.076	-0.08	0.14773421007132	0.1
vn	CG31365	1.31	0.076	-0.08	0.14773421007132	0.1
vn	salr	1.3	0.076	-0.08	0.14773421007132	0.1
vn	Fer2	1.3	0.076	-0.08	0.14773421007132	0.1
CG32409	scrt	7.73	0.194	0.42	0.158776837207489	0.44
CG32409	mod	7.21	0.194	0.42	0.158776837207489	0.44
CG32409	MED22	5.11	0.194	0.42	0.158776837207489	0.44
CG32409	FoxP	4.92	0.194	0.42	0.158776837207489	0.44
CG32409	Rack1	4.45	0.194	0.42	0.158776837207489	0.44
CG32409	luna	4.14	0.194	0.42	0.158776837207489	0.44
CG32409	CG2889	3.93	0.194	0.42	0.158776837207489	0.44
CG32409	CG18265	3.76	0.194	0.42	0.158776837207489	0.44
CG32409	scro	3.46	0.194	0.42	0.158776837207489	0.44
CG32409	Side	3.4	0.194	0.42	0.158776837207489	0.44
CG32409	CG9799	3.4	0.194	0.42	0.158776837207489	0.44
CG32409	E(spl)m8-HLH	3.23	0.194	0.42	0.158776837207489	0.44
CG32409	CG9305	3.08	0.194	0.42	0.158776837207489	0.44
CG32409	Rpb8	3.03	0.194	0.42	0.158776837207489	0.44
CG32409	Eip78C	3.01	0.194	0.42	0.158776837207489	0.44
CG32409	Kdm4A	2.87	0.194	0.42	0.158776837207489	0.44
CG32409	CG32982	2.85	0.194	0.42	0.158776837207489	0.44
CG32409	klu	2.74	0.194	0.42	0.158776837207489	0.44
CG32409	CG3909	2.73	0.194	0.42	0.158776837207489	0.44
CG32409	Bka	2.66	0.194	0.42	0.158776837207489	0.44
CG32409	jing	2.64	0.194	0.42	0.158776837207489	0.44
CG32409	Sap30	2.64	0.194	0.42	0.158776837207489	0.44
CG32409	CG10631	2.61	0.194	0.42	0.158776837207489	0.44
CG32409	az2	2.61	0.194	0.42	0.158776837207489	0.44
CG32409	dm	2.57	0.194	0.42	0.158776837207489	0.44
CG32409	CG11695	2.54	0.194	0.42	0.158776837207489	0.44
CG32409	lov	2.5	0.194	0.42	0.158776837207489	0.44
CG32409	disco	2.39	0.194	0.42	0.158776837207489	0.44
CG32409	NK7.1	2.37	0.194	0.42	0.158776837207489	0.44
CG32409	MED27	2.27	0.194	0.42	0.158776837207489	0.44
CG13288	Dll	12.64	0.062	0.53	1	0.84
CG13288	Ets65A	8.78	0.062	0.53	1	0.84
CG13288	phtf	8.58	0.062	0.53	1	0.84
CG13288	hbn	4.55	0.062	0.53	1	0.84
CG13288	tap	4.04	0.062	0.53	1	0.84
CG13288	svp	3.73	0.062	0.53	1	0.84
CG13288	cnc	3.46	0.062	0.53	1	0.84
CG13288	fd59A	3.4	0.062	0.53	1	0.84
CG13288	Rbf	3.37	0.062	0.53	1	0.84
CG13288	CG12659	2.79	0.062	0.53	1	0.84
CG13288	CG3726	2.52	0.062	0.53	1	0.84
CG13288	CG16779	2.43	0.062	0.53	1	0.84
CG13288	Atu	2.4	0.062	0.53	1	0.84
CG13288	Su(z)12	2.15	0.062	0.53	1	0.84
CG13288	CG17361	2.03	0.062	0.53	1	0.84
CG13288	foxo	1.82	0.062	0.53	1	0.84
CG13288	Dad	1.79	0.062	0.53	1	0.84
CG13288	tai	1.78	0.062	0.53	1	0.84
CG13288	Chrac-16	1.77	0.062	0.53	1	0.84
CG13288	CG7368	1.76	0.062	0.53	1	0.84
CG13288	CG8319	1.68	0.062	0.53	1	0.84
CG13288	CG17568	1.64	0.062	0.53	1	0.84
CG13288	Pbp95	1.57	0.062	0.53	1	0.84
CG13288	disco-r	1.56	0.062	0.53	1	0.84
CG13288	key	1.54	0.062	0.53	1	0.84
CG13288	CG12267	1.49	0.062	0.53	1	0.84
CG13288	CG7386	1.48	0.062	0.53	1	0.84
CG13288	egg	1.45	0.062	0.53	1	0.84
CG13288	fru	1.44	0.062	0.53	1	0.84
CG13288	CG34340	1.43	0.062	0.53	1	0.84
CG10483	CG11906	6.85	0.114	-0.07	0.0641940738766369	0.01
CG10483	ERR	5.48	0.114	-0.07	0.0641940738766369	0.01
CG10483	pros	4.74	0.114	-0.07	0.0641940738766369	0.01
CG10483	CG10274	4.62	0.114	-0.07	0.0641940738766369	0.01
CG10483	CG10631	2.73	0.114	-0.07	0.0641940738766369	0.01
CG10483	CG4570	2.72	0.114	-0.07	0.0641940738766369	0.01
CG10483	CG11695	2.71	0.114	-0.07	0.0641940738766369	0.01
CG10483	Ssrp	2.69	0.114	-0.07	0.0641940738766369	0.01
CG10483	dom	2.69	0.114	-0.07	0.0641940738766369	0.01
CG10483	Chrac-16	2.67	0.114	-0.07	0.0641940738766369	0.01
CG10483	CG9650	2.53	0.114	-0.07	0.0641940738766369	0.01
CG10483	E(spl)mbeta-HLH	2.48	0.114	-0.07	0.0641940738766369	0.01
CG10483	dbr	2.44	0.114	-0.07	0.0641940738766369	0.01
CG10483	MESR4	2.34	0.114	-0.07	0.0641940738766369	0.01
CG10483	Rabex-5	2.33	0.114	-0.07	0.0641940738766369	0.01
CG10483	CR43670	2.17	0.114	-0.07	0.0641940738766369	0.01
CG10483	bs	2.14	0.114	-0.07	0.0641940738766369	0.01
CG10483	pfk	2.01	0.114	-0.07	0.0641940738766369	0.01
CG10483	Nelf-E	2	0.114	-0.07	0.0641940738766369	0.01
CG10483	cnc	1.97	0.114	-0.07	0.0641940738766369	0.01
CG10483	CG32105	1.92	0.114	-0.07	0.0641940738766369	0.01
CG10483	Fer2	1.92	0.114	-0.07	0.0641940738766369	0.01
CG10483	su(Hw)	1.9	0.114	-0.07	0.0641940738766369	0.01
CG10483	CG1233	1.88	0.114	-0.07	0.0641940738766369	0.01
CG10483	CG11456	1.87	0.114	-0.07	0.0641940738766369	0.01
CG10483	Blos1	1.84	0.114	-0.07	0.0641940738766369	0.01
CG10483	vfl	1.81	0.114	-0.07	0.0641940738766369	0.01
CG10483	CG4553	1.8	0.114	-0.07	0.0641940738766369	0.01
CG10483	sqz	1.76	0.114	-0.07	0.0641940738766369	0.01
CG10483	Stat92E	1.75	0.114	-0.07	0.0641940738766369	0.01
Vap-33B	dan	6.94	0.098	0.15	0.0755928946018454	0.15
Vap-33B	Hr39	6.74	0.098	0.15	0.0755928946018454	0.15
Vap-33B	Pfk	6.73	0.098	0.15	0.0755928946018454	0.15
Vap-33B	onecut	5.77	0.098	0.15	0.0755928946018454	0.15
Vap-33B	danr	5.23	0.098	0.15	0.0755928946018454	0.15
Vap-33B	ph-p	2.89	0.098	0.15	0.0755928946018454	0.15
Vap-33B	Blimp-1	2.68	0.098	0.15	0.0755928946018454	0.15
Vap-33B	CG13624	2.65	0.098	0.15	0.0755928946018454	0.15
Vap-33B	CG1965	2.52	0.098	0.15	0.0755928946018454	0.15
Vap-33B	CG2129	2.47	0.098	0.15	0.0755928946018454	0.15
Vap-33B	Su(var)3-9	2.33	0.098	0.15	0.0755928946018454	0.15
Vap-33B	CG32105	2.26	0.098	0.15	0.0755928946018454	0.15
Vap-33B	zfh2	2.18	0.098	0.15	0.0755928946018454	0.15
Vap-33B	CG6907	2.17	0.098	0.15	0.0755928946018454	0.15
Vap-33B	MED30	2.17	0.098	0.15	0.0755928946018454	0.15
Vap-33B	CG44247	2.13	0.098	0.15	0.0755928946018454	0.15
Vap-33B	achi	2.11	0.098	0.15	0.0755928946018454	0.15
Vap-33B	CG10274	2.1	0.098	0.15	0.0755928946018454	0.15
Vap-33B	Stat92E	2.09	0.098	0.15	0.0755928946018454	0.15
Vap-33B	CG2202	2.06	0.098	0.15	0.0755928946018454	0.15
Vap-33B	sr	2	0.098	0.15	0.0755928946018454	0.15
Vap-33B	Cf2	2	0.098	0.15	0.0755928946018454	0.15
Vap-33B	dbr	1.95	0.098	0.15	0.0755928946018454	0.15
Vap-33B	Kdm4A	1.94	0.098	0.15	0.0755928946018454	0.15
Vap-33B	l(2)k10201	1.81	0.098	0.15	0.0755928946018454	0.15
Vap-33B	D	1.81	0.098	0.15	0.0755928946018454	0.15
Vap-33B	CG44002	1.81	0.098	0.15	0.0755928946018454	0.15
Vap-33B	CG6272	1.71	0.098	0.15	0.0755928946018454	0.15
Vap-33B	CG13123	1.69	0.098	0.15	0.0755928946018454	0.15
Vap-33B	CG7785	1.68	0.098	0.15	0.0755928946018454	0.15
Rcc1	stck	8.88	0.132	0.25	0.694365074829414	0.94
Rcc1	Bx	6.51	0.132	0.25	0.694365074829414	0.94
Rcc1	TfIIFbeta	3.52	0.132	0.25	0.694365074829414	0.94
Rcc1	CG11723	3.27	0.132	0.25	0.694365074829414	0.94
Rcc1	wek	2.71	0.132	0.25	0.694365074829414	0.94
Rcc1	CG13894	2.66	0.132	0.25	0.694365074829414	0.94
Rcc1	CG11695	2.47	0.132	0.25	0.694365074829414	0.94
Rcc1	CG8388	2.45	0.132	0.25	0.694365074829414	0.94
Rcc1	hng3	2.34	0.132	0.25	0.694365074829414	0.94
Rcc1	crm	2.31	0.132	0.25	0.694365074829414	0.94
Rcc1	CG9305	2.31	0.132	0.25	0.694365074829414	0.94
Rcc1	CG6689	2.2	0.132	0.25	0.694365074829414	0.94
Rcc1	E(spl)mbeta-HLH	2.19	0.132	0.25	0.694365074829414	0.94
Rcc1	bi	2.19	0.132	0.25	0.694365074829414	0.94
Rcc1	achi	2.18	0.132	0.25	0.694365074829414	0.94
Rcc1	usp	2.15	0.132	0.25	0.694365074829414	0.94
Rcc1	az2	2.12	0.132	0.25	0.694365074829414	0.94
Rcc1	CG8314	2.1	0.132	0.25	0.694365074829414	0.94
Rcc1	CG43689	2.09	0.132	0.25	0.694365074829414	0.94
Rcc1	Kdm4A	2.08	0.132	0.25	0.694365074829414	0.94
Rcc1	onecut	2.07	0.132	0.25	0.694365074829414	0.94
Rcc1	lilli	2.04	0.132	0.25	0.694365074829414	0.94
Rcc1	CG17802	2.01	0.132	0.25	0.694365074829414	0.94
Rcc1	CG1620	1.99	0.132	0.25	0.694365074829414	0.94
Rcc1	CG6276	1.96	0.132	0.25	0.694365074829414	0.94
Rcc1	phtf	1.92	0.132	0.25	0.694365074829414	0.94
Rcc1	jing	1.85	0.132	0.25	0.694365074829414	0.94
Rcc1	CG12744	1.82	0.132	0.25	0.694365074829414	0.94
Rcc1	CG32105	1.8	0.132	0.25	0.694365074829414	0.94
Rcc1	CG3815	1.76	0.132	0.25	0.694365074829414	0.94
CG33993	FoxP	5.51	0.133	-0.07	0.209656967344384	0.14
CG33993	MED22	5.01	0.133	-0.07	0.209656967344384	0.14
CG33993	BtbVII	4.44	0.133	-0.07	0.209656967344384	0.14
CG33993	Eip74EF	4.19	0.133	-0.07	0.209656967344384	0.14
CG33993	CG9727	3.95	0.133	-0.07	0.209656967344384	0.14
CG33993	CG13894	3.57	0.133	-0.07	0.209656967344384	0.14
CG33993	CG17806	3.38	0.133	-0.07	0.209656967344384	0.14
CG33993	CG1024	3.27	0.133	-0.07	0.209656967344384	0.14
CG33993	CG17568	3.07	0.133	-0.07	0.209656967344384	0.14
CG33993	acj6	2.72	0.133	-0.07	0.209656967344384	0.14
CG33993	CG8944	2.71	0.133	-0.07	0.209656967344384	0.14
CG33993	Mes4	2.68	0.133	-0.07	0.209656967344384	0.14
CG33993	E(spl)mgamma-HLH	2.67	0.133	-0.07	0.209656967344384	0.14
CG33993	egg	2.57	0.133	-0.07	0.209656967344384	0.14
CG33993	fd59A	2.47	0.133	-0.07	0.209656967344384	0.14
CG33993	CG31388	2.39	0.133	-0.07	0.209656967344384	0.14
CG33993	mirr	2.32	0.133	-0.07	0.209656967344384	0.14
CG33993	CG8924	2.28	0.133	-0.07	0.209656967344384	0.14
CG33993	CG9426	2.15	0.133	-0.07	0.209656967344384	0.14
CG33993	CG11723	2.07	0.133	-0.07	0.209656967344384	0.14
CG33993	CG11696	2.06	0.133	-0.07	0.209656967344384	0.14
CG33993	Sox102F	2.04	0.133	-0.07	0.209656967344384	0.14
CG33993	ab	2	0.133	-0.07	0.209656967344384	0.14
CG33993	MED30	1.98	0.133	-0.07	0.209656967344384	0.14
CG33993	Su(var)3-7	1.97	0.133	-0.07	0.209656967344384	0.14
CG33993	CG12659	1.93	0.133	-0.07	0.209656967344384	0.14
CG33993	Trl	1.92	0.133	-0.07	0.209656967344384	0.14
CG33993	Cenp-C	1.88	0.133	-0.07	0.209656967344384	0.14
CG33993	CG4328	1.86	0.133	-0.07	0.209656967344384	0.14
CG33993	CG6272	1.86	0.133	-0.07	0.209656967344384	0.14
PVRAP	CG4282	10.82	0.358	0.57	0.694365074829414	0.66
PVRAP	Su(z)2	4.99	0.358	0.57	0.694365074829414	0.66
PVRAP	CG6654	4.34	0.358	0.57	0.694365074829414	0.66
PVRAP	MED22	4.02	0.358	0.57	0.694365074829414	0.66
PVRAP	CG8319	3.56	0.358	0.57	0.694365074829414	0.66
PVRAP	CG10565	3.48	0.358	0.57	0.694365074829414	0.66
PVRAP	MTF-1	3.28	0.358	0.57	0.694365074829414	0.66
PVRAP	CG4570	2.96	0.358	0.57	0.694365074829414	0.66
PVRAP	ap	2.91	0.358	0.57	0.694365074829414	0.66
PVRAP	Glut4EF	2.85	0.358	0.57	0.694365074829414	0.66
PVRAP	ph-p	2.69	0.358	0.57	0.694365074829414	0.66
PVRAP	zfh1	2.66	0.358	0.57	0.694365074829414	0.66
PVRAP	CG11294	2.52	0.358	0.57	0.694365074829414	0.66
PVRAP	disco	2.51	0.358	0.57	0.694365074829414	0.66
PVRAP	Lhr	2.5	0.358	0.57	0.694365074829414	0.66
PVRAP	CG31365	2.5	0.358	0.57	0.694365074829414	0.66
PVRAP	slou	2.4	0.358	0.57	0.694365074829414	0.66
PVRAP	SoxN	2.39	0.358	0.57	0.694365074829414	0.66
PVRAP	Mes4	2.34	0.358	0.57	0.694365074829414	0.66
PVRAP	NK7.1	2.33	0.358	0.57	0.694365074829414	0.66
PVRAP	CG11560	2.32	0.358	0.57	0.694365074829414	0.66
PVRAP	ab	2.3	0.358	0.57	0.694365074829414	0.66
PVRAP	MESR4	2.25	0.358	0.57	0.694365074829414	0.66
PVRAP	CG5953	2.18	0.358	0.57	0.694365074829414	0.66
PVRAP	Brd8	2.13	0.358	0.57	0.694365074829414	0.66
PVRAP	ADD1	2.08	0.358	0.57	0.694365074829414	0.66
PVRAP	dom	2.08	0.358	0.57	0.694365074829414	0.66
PVRAP	tai	2.06	0.358	0.57	0.694365074829414	0.66
PVRAP	onecut	2.06	0.358	0.57	0.694365074829414	0.66
PVRAP	CG2889	2.06	0.358	0.57	0.694365074829414	0.66
tan	brk	7.4	0.129	0.24	0.0357142857142857	0.01
tan	CG14710	6.11	0.129	0.24	0.0357142857142857	0.01
tan	CG6254	5.96	0.129	0.24	0.0357142857142857	0.01
tan	CG3065	3.6	0.129	0.24	0.0357142857142857	0.01
tan	crm	2.86	0.129	0.24	0.0357142857142857	0.01
tan	mTTF	2.86	0.129	0.24	0.0357142857142857	0.01
tan	MED15	2.76	0.129	0.24	0.0357142857142857	0.01
tan	Mitf	2.75	0.129	0.24	0.0357142857142857	0.01
tan	TFAM	2.67	0.129	0.24	0.0357142857142857	0.01
tan	CG8319	2.56	0.129	0.24	0.0357142857142857	0.01
tan	CG10949	2.47	0.129	0.24	0.0357142857142857	0.01
tan	CG11398	2.43	0.129	0.24	0.0357142857142857	0.01
tan	CG12659	2.41	0.129	0.24	0.0357142857142857	0.01
tan	D	2.37	0.129	0.24	0.0357142857142857	0.01
tan	Sry-delta	2.36	0.129	0.24	0.0357142857142857	0.01
tan	jing	2.36	0.129	0.24	0.0357142857142857	0.01
tan	Su(z)12	2.35	0.129	0.24	0.0357142857142857	0.01
tan	ph-p	2.34	0.129	0.24	0.0357142857142857	0.01
tan	Hmr	2.34	0.129	0.24	0.0357142857142857	0.01
tan	SoxN	2.3	0.129	0.24	0.0357142857142857	0.01
tan	CG6272	2.27	0.129	0.24	0.0357142857142857	0.01
tan	NELF-B	2.25	0.129	0.24	0.0357142857142857	0.01
tan	CG32982	2.25	0.129	0.24	0.0357142857142857	0.01
tan	CG7839	2.17	0.129	0.24	0.0357142857142857	0.01
tan	CG10366	2.17	0.129	0.24	0.0357142857142857	0.01
tan	CG3815	2.14	0.129	0.24	0.0357142857142857	0.01
tan	Octbeta2R	2.13	0.129	0.24	0.0357142857142857	0.01
tan	CG34340	2.13	0.129	0.24	0.0357142857142857	0.01
tan	Brd8	2.13	0.129	0.24	0.0357142857142857	0.01
tan	CG4553	2.12	0.129	0.24	0.0357142857142857	0.01
CG13295	slp1	3.27	0.058	0.11	0.281718084909506	0.41
CG13295	MED7	3.26	0.058	0.11	0.281718084909506	0.41
CG13295	abo	3	0.058	0.11	0.281718084909506	0.41
CG13295	CG15269	2.79	0.058	0.11	0.281718084909506	0.41
CG13295	Tbp	2.75	0.058	0.11	0.281718084909506	0.41
CG13295	mod	2.75	0.058	0.11	0.281718084909506	0.41
CG13295	aop	2.67	0.058	0.11	0.281718084909506	0.41
CG13295	dwg	2.46	0.058	0.11	0.281718084909506	0.41
CG13295	NK7.1	2.38	0.058	0.11	0.281718084909506	0.41
CG13295	CG7386	2.25	0.058	0.11	0.281718084909506	0.41
CG13295	ush	2.16	0.058	0.11	0.281718084909506	0.41
CG13295	luna	2.13	0.058	0.11	0.281718084909506	0.41
CG13295	CG5196	2.04	0.058	0.11	0.281718084909506	0.41
CG13295	Rpb8	1.99	0.058	0.11	0.281718084909506	0.41
CG13295	Mes2	1.9	0.058	0.11	0.281718084909506	0.41
CG13295	lov	1.89	0.058	0.11	0.281718084909506	0.41
CG13295	E(spl)m8-HLH	1.88	0.058	0.11	0.281718084909506	0.41
CG13295	vfl	1.88	0.058	0.11	0.281718084909506	0.41
CG13295	hng3	1.86	0.058	0.11	0.281718084909506	0.41
CG13295	Lmpt	1.86	0.058	0.11	0.281718084909506	0.41
CG13295	CG11085	1.86	0.058	0.11	0.281718084909506	0.41
CG13295	CG8319	1.81	0.058	0.11	0.281718084909506	0.41
CG13295	ash2	1.81	0.058	0.11	0.281718084909506	0.41
CG13295	stck	1.8	0.058	0.11	0.281718084909506	0.41
CG13295	TH1	1.79	0.058	0.11	0.281718084909506	0.41
CG13295	l(2)k10201	1.76	0.058	0.11	0.281718084909506	0.41
CG13295	RYBP	1.76	0.058	0.11	0.281718084909506	0.41
CG13295	ewg	1.74	0.058	0.11	0.281718084909506	0.41
CG13295	acj6	1.69	0.058	0.11	0.281718084909506	0.41
CG13295	CG11710	1.68	0.058	0.11	0.281718084909506	0.41
ssp6	elB	5.71	0.106	0.35	0.556348640264187	0.78
ssp6	Tbp	3.85	0.106	0.35	0.556348640264187	0.78
ssp6	CG8319	3.79	0.106	0.35	0.556348640264187	0.78
ssp6	msl-3	3.59	0.106	0.35	0.556348640264187	0.78
ssp6	HLH106	3.31	0.106	0.35	0.556348640264187	0.78
ssp6	MED20	3.2	0.106	0.35	0.556348640264187	0.78
ssp6	Mio	3.19	0.106	0.35	0.556348640264187	0.78
ssp6	CG2202	2.97	0.106	0.35	0.556348640264187	0.78
ssp6	CG3726	2.96	0.106	0.35	0.556348640264187	0.78
ssp6	MED27	2.96	0.106	0.35	0.556348640264187	0.78
ssp6	CG1602	2.95	0.106	0.35	0.556348640264187	0.78
ssp6	FoxP	2.82	0.106	0.35	0.556348640264187	0.78
ssp6	Eip78C	2.68	0.106	0.35	0.556348640264187	0.78
ssp6	Hakai	2.68	0.106	0.35	0.556348640264187	0.78
ssp6	hth	2.58	0.106	0.35	0.556348640264187	0.78
ssp6	osa	2.5	0.106	0.35	0.556348640264187	0.78
ssp6	toy	2.45	0.106	0.35	0.556348640264187	0.78
ssp6	CG17806	2.41	0.106	0.35	0.556348640264187	0.78
ssp6	Bka	2.37	0.106	0.35	0.556348640264187	0.78
ssp6	sr	2.36	0.106	0.35	0.556348640264187	0.78
ssp6	Plzf	2.31	0.106	0.35	0.556348640264187	0.78
ssp6	Mef2	2.31	0.106	0.35	0.556348640264187	0.78
ssp6	fru	2.18	0.106	0.35	0.556348640264187	0.78
ssp6	CG9426	2.18	0.106	0.35	0.556348640264187	0.78
ssp6	trem	2.17	0.106	0.35	0.556348640264187	0.78
ssp6	Atf-2	2.16	0.106	0.35	0.556348640264187	0.78
ssp6	CR43670	2.09	0.106	0.35	0.556348640264187	0.78
ssp6	CG34376	1.9	0.106	0.35	0.556348640264187	0.78
ssp6	CG12104	1.86	0.106	0.35	0.556348640264187	0.78
ssp6	Nufip	1.84	0.106	0.35	0.556348640264187	0.78
CG10467	CG2199	5.93	0.06	0.08	0.241746889207614	0.41
CG10467	cnc	4.81	0.06	0.08	0.241746889207614	0.41
CG10467	schlank	3.77	0.06	0.08	0.241746889207614	0.41
CG10467	CG3919	3.76	0.06	0.08	0.241746889207614	0.41
CG10467	CG31441	3.68	0.06	0.08	0.241746889207614	0.41
CG10467	CG44247	3.4	0.06	0.08	0.241746889207614	0.41
CG10467	osa	3.14	0.06	0.08	0.241746889207614	0.41
CG10467	Asciz	2.76	0.06	0.08	0.241746889207614	0.41
CG10467	CG2129	2.75	0.06	0.08	0.241746889207614	0.41
CG10467	CG45050	2.75	0.06	0.08	0.241746889207614	0.41
CG10467	CG3726	2.62	0.06	0.08	0.241746889207614	0.41
CG10467	CG17359	2.48	0.06	0.08	0.241746889207614	0.41
CG10467	Lim3	2.48	0.06	0.08	0.241746889207614	0.41
CG10467	Su(var)2-HP2	2.34	0.06	0.08	0.241746889207614	0.41
CG10467	Su(z)2	2.26	0.06	0.08	0.241746889207614	0.41
CG10467	Fer2	2.18	0.06	0.08	0.241746889207614	0.41
CG10467	CG11294	2.18	0.06	0.08	0.241746889207614	0.41
CG10467	CG14441	2.17	0.06	0.08	0.241746889207614	0.41
CG10467	TfIIEalpha	2.14	0.06	0.08	0.241746889207614	0.41
CG10467	ranshi	2.11	0.06	0.08	0.241746889207614	0.41
CG10467	scrt	2.08	0.06	0.08	0.241746889207614	0.41
CG10467	NfI	1.96	0.06	0.08	0.241746889207614	0.41
CG10467	Dref	1.94	0.06	0.08	0.241746889207614	0.41
CG10467	CG11696	1.92	0.06	0.08	0.241746889207614	0.41
CG10467	Vsx2	1.91	0.06	0.08	0.241746889207614	0.41
CG10467	nvy	1.89	0.06	0.08	0.241746889207614	0.41
CG10467	CG16863	1.88	0.06	0.08	0.241746889207614	0.41
CG10467	CG7099	1.87	0.06	0.08	0.241746889207614	0.41
CG10467	CG7368	1.87	0.06	0.08	0.241746889207614	0.41
CG10467	bigmax	1.84	0.06	0.08	0.241746889207614	0.41
loj	schlank	6.73	0.09	0.06	0.370006434950477	0.68
loj	Kdm2	5.29	0.09	0.06	0.370006434950477	0.68
loj	CG2116	4.73	0.09	0.06	0.370006434950477	0.68
loj	CG8388	4.7	0.09	0.06	0.370006434950477	0.68
loj	stck	4.6	0.09	0.06	0.370006434950477	0.68
loj	CG13775	4.59	0.09	0.06	0.370006434950477	0.68
loj	Ssl1	4.2	0.09	0.06	0.370006434950477	0.68
loj	CG14441	4	0.09	0.06	0.370006434950477	0.68
loj	MED25	3.76	0.09	0.06	0.370006434950477	0.68
loj	jumu	3.65	0.09	0.06	0.370006434950477	0.68
loj	l(2)k10201	3.44	0.09	0.06	0.370006434950477	0.68
loj	lid	3.29	0.09	0.06	0.370006434950477	0.68
loj	hng2	3.28	0.09	0.06	0.370006434950477	0.68
loj	trem	3.27	0.09	0.06	0.370006434950477	0.68
loj	ppl	3.03	0.09	0.06	0.370006434950477	0.68
loj	TH1	3.03	0.09	0.06	0.370006434950477	0.68
loj	Pbp45	2.95	0.09	0.06	0.370006434950477	0.68
loj	Sry-delta	2.72	0.09	0.06	0.370006434950477	0.68
loj	Nufip	2.68	0.09	0.06	0.370006434950477	0.68
loj	lov	2.48	0.09	0.06	0.370006434950477	0.68
loj	MED20	2.35	0.09	0.06	0.370006434950477	0.68
loj	hng3	2.3	0.09	0.06	0.370006434950477	0.68
loj	stc	2.29	0.09	0.06	0.370006434950477	0.68
loj	Acf1	2.27	0.09	0.06	0.370006434950477	0.68
loj	CG43689	2.23	0.09	0.06	0.370006434950477	0.68
loj	CG6907	2.18	0.09	0.06	0.370006434950477	0.68
loj	Plzf	2.16	0.09	0.06	0.370006434950477	0.68
loj	CG4570	2.13	0.09	0.06	0.370006434950477	0.68
loj	GABPI	2.12	0.09	0.06	0.370006434950477	0.68
loj	Spps	2.09	0.09	0.06	0.370006434950477	0.68
Ets65A	Dll	18.28	0.293	0.89	1	0.28
Ets65A	hbn	15.26	0.293	0.89	1	0.28
Ets65A	aop	12.44	0.293	0.89	1	0.28
Ets65A	elB	9.1	0.293	0.89	1	0.28
Ets65A	svp	7.09	0.293	0.89	1	0.28
Ets65A	CG4570	5.89	0.293	0.89	1	0.28
Ets65A	tup	5.37	0.293	0.89	1	0.28
Ets65A	sqz	4.51	0.293	0.89	1	0.28
Ets65A	fd59A	4.33	0.293	0.89	1	0.28
Ets65A	nerfin-1	4.19	0.293	0.89	1	0.28
Ets65A	CR43670	3.89	0.293	0.89	1	0.28
Ets65A	brk	3.66	0.293	0.89	1	0.28
Ets65A	CG3838	3.29	0.293	0.89	1	0.28
Ets65A	Pcl	3.19	0.293	0.89	1	0.28
Ets65A	Glut4EF	3.13	0.293	0.89	1	0.28
Ets65A	Mes2	2.82	0.293	0.89	1	0.28
Ets65A	CG10147	2.74	0.293	0.89	1	0.28
Ets65A	CG13775	2.67	0.293	0.89	1	0.28
Ets65A	ash2	2.67	0.293	0.89	1	0.28
Ets65A	CG12768	2.4	0.293	0.89	1	0.28
Ets65A	pros	2.32	0.293	0.89	1	0.28
Ets65A	noc	2.23	0.293	0.89	1	0.28
Ets65A	Tfb1	2.16	0.293	0.89	1	0.28
Ets65A	Eip78C	2.07	0.293	0.89	1	0.28
Ets65A	Sox102F	2.04	0.293	0.89	1	0.28
Ets65A	CG30403	1.95	0.293	0.89	1	0.28
Ets65A	Mio	1.91	0.293	0.89	1	0.28
Ets65A	CHES-1-like	1.89	0.293	0.89	1	0.28
Ets65A	CG3815	1.88	0.293	0.89	1	0.28
Ets65A	msl-3	1.86	0.293	0.89	1	0.28
CG7376	Elp3	6.61	0.06	0.18	0.354391792032785	0.74
CG7376	rn	4.69	0.06	0.18	0.354391792032785	0.74
CG7376	CG11696	4.01	0.06	0.18	0.354391792032785	0.74
CG7376	Spps	3.74	0.06	0.18	0.354391792032785	0.74
CG7376	pita	3.2	0.06	0.18	0.354391792032785	0.74
CG7376	CG10979	3.02	0.06	0.18	0.354391792032785	0.74
CG7376	ash1	2.87	0.06	0.18	0.354391792032785	0.74
CG7376	CG15601	2.69	0.06	0.18	0.354391792032785	0.74
CG7376	CTCF	2.42	0.06	0.18	0.354391792032785	0.74
CG7376	CG32982	2.35	0.06	0.18	0.354391792032785	0.74
CG7376	osa	2.29	0.06	0.18	0.354391792032785	0.74
CG7376	CG30403	2.26	0.06	0.18	0.354391792032785	0.74
CG7376	Bka	2.24	0.06	0.18	0.354391792032785	0.74
CG7376	stc	2.15	0.06	0.18	0.354391792032785	0.74
CG7376	ash2	2.1	0.06	0.18	0.354391792032785	0.74
CG7376	tup	2.07	0.06	0.18	0.354391792032785	0.74
CG7376	tap	2.01	0.06	0.18	0.354391792032785	0.74
CG7376	CG1663	1.97	0.06	0.18	0.354391792032785	0.74
CG7376	polybromo	1.97	0.06	0.18	0.354391792032785	0.74
CG7376	disco-r	1.96	0.06	0.18	0.354391792032785	0.74
CG7376	Sox21b	1.93	0.06	0.18	0.354391792032785	0.74
CG7376	Su(var)3-9	1.91	0.06	0.18	0.354391792032785	0.74
CG7376	CG10565	1.88	0.06	0.18	0.354391792032785	0.74
CG7376	Brd8	1.84	0.06	0.18	0.354391792032785	0.74
CG7376	CG13123	1.84	0.06	0.18	0.354391792032785	0.74
CG7376	Hmr	1.78	0.06	0.18	0.354391792032785	0.74
CG7376	SoxN	1.77	0.06	0.18	0.354391792032785	0.74
CG7376	CG31388	1.76	0.06	0.18	0.354391792032785	0.74
CG7376	slou	1.75	0.06	0.18	0.354391792032785	0.74
CG7376	Rbf	1.73	0.06	0.18	0.354391792032785	0.74
CG10274	RunxA	6.9	0.072	-0.21	0.0862581949177943	0.07
CG10274	Atac2	6.6	0.072	-0.21	0.0862581949177943	0.07
CG10274	CG4424	3.57	0.072	-0.21	0.0862581949177943	0.07
CG10274	fru	3.55	0.072	-0.21	0.0862581949177943	0.07
CG10274	yem	3.44	0.072	-0.21	0.0862581949177943	0.07
CG10274	CG4328	3.26	0.072	-0.21	0.0862581949177943	0.07
CG10274	CG3995	3.06	0.072	-0.21	0.0862581949177943	0.07
CG10274	mTTF	3.04	0.072	-0.21	0.0862581949177943	0.07
CG10274	tup	2.82	0.072	-0.21	0.0862581949177943	0.07
CG10274	Taf1	2.8	0.072	-0.21	0.0862581949177943	0.07
CG10274	Bap170	2.65	0.072	-0.21	0.0862581949177943	0.07
CG10274	CHES-1-like	2.64	0.072	-0.21	0.0862581949177943	0.07
CG10274	TfIIFbeta	2.62	0.072	-0.21	0.0862581949177943	0.07
CG10274	HDAC6	2.62	0.072	-0.21	0.0862581949177943	0.07
CG10274	Kdm2	2.5	0.072	-0.21	0.0862581949177943	0.07
CG10274	Chrac-16	2.3	0.072	-0.21	0.0862581949177943	0.07
CG10274	Sry-delta	2.28	0.072	-0.21	0.0862581949177943	0.07
CG10274	CG11398	2.27	0.072	-0.21	0.0862581949177943	0.07
CG10274	tef	2.26	0.072	-0.21	0.0862581949177943	0.07
CG10274	CG16863	2.22	0.072	-0.21	0.0862581949177943	0.07
CG10274	CG9890	2.18	0.072	-0.21	0.0862581949177943	0.07
CG10274	mod	2.18	0.072	-0.21	0.0862581949177943	0.07
CG10274	svp	2.18	0.072	-0.21	0.0862581949177943	0.07
CG10274	CG11906	2.16	0.072	-0.21	0.0862581949177943	0.07
CG10274	kn	2.14	0.072	-0.21	0.0862581949177943	0.07
CG10274	Dip2	2.12	0.072	-0.21	0.0862581949177943	0.07
CG10274	Glut4EF	2.1	0.072	-0.21	0.0862581949177943	0.07
CG10274	Blos1	2.02	0.072	-0.21	0.0862581949177943	0.07
CG10274	CG7518	2	0.072	-0.21	0.0862581949177943	0.07
CG10274	p53	1.96	0.072	-0.21	0.0862581949177943	0.07
CG43293	Kdm4A	6.91	0.074	0.43	0.694365074829414	0.84
CG43293	zfh1	6.03	0.074	0.43	0.694365074829414	0.84
CG43293	CG7987	4.68	0.074	0.43	0.694365074829414	0.84
CG43293	CHES-1-like	4.25	0.074	0.43	0.694365074829414	0.84
CG43293	az2	4.14	0.074	0.43	0.694365074829414	0.84
CG43293	Sox102F	3.08	0.074	0.43	0.694365074829414	0.84
CG43293	sba	3.02	0.074	0.43	0.694365074829414	0.84
CG43293	dom	2.98	0.074	0.43	0.694365074829414	0.84
CG43293	CG31388	2.89	0.074	0.43	0.694365074829414	0.84
CG43293	rn	2.74	0.074	0.43	0.694365074829414	0.84
CG43293	CG8924	2.65	0.074	0.43	0.694365074829414	0.84
CG43293	kin17	2.63	0.074	0.43	0.694365074829414	0.84
CG43293	CycH	2.63	0.074	0.43	0.694365074829414	0.84
CG43293	CG1647	2.55	0.074	0.43	0.694365074829414	0.84
CG43293	fru	2.55	0.074	0.43	0.694365074829414	0.84
CG43293	CG31365	2.5	0.074	0.43	0.694365074829414	0.84
CG43293	CG13894	2.21	0.074	0.43	0.694365074829414	0.84
CG43293	Taf2	2.17	0.074	0.43	0.694365074829414	0.84
CG43293	Atac2	2.14	0.074	0.43	0.694365074829414	0.84
CG43293	l(2)k10201	2.14	0.074	0.43	0.694365074829414	0.84
CG43293	msl-3	2.12	0.074	0.43	0.694365074829414	0.84
CG43293	Mrtf	2.07	0.074	0.43	0.694365074829414	0.84
CG43293	sqz	2.02	0.074	0.43	0.694365074829414	0.84
CG43293	mute	2	0.074	0.43	0.694365074829414	0.84
CG43293	CG34422	1.99	0.074	0.43	0.694365074829414	0.84
CG43293	MESR4	1.94	0.074	0.43	0.694365074829414	0.84
CG43293	usp	1.93	0.074	0.43	0.694365074829414	0.84
CG43293	E(z)	1.91	0.074	0.43	0.694365074829414	0.84
CG43293	CG4282	1.91	0.074	0.43	0.694365074829414	0.84
CG43293	Dref	1.87	0.074	0.43	0.694365074829414	0.84
CG7386	Mes2	4.67	0.068	0.32	0.694365074829414	0.57
CG7386	ERR	3.42	0.068	0.32	0.694365074829414	0.57
CG7386	CG14965	3.3	0.068	0.32	0.694365074829414	0.57
CG7386	CG1647	2.88	0.068	0.32	0.694365074829414	0.57
CG7386	tj	2.66	0.068	0.32	0.694365074829414	0.57
CG7386	MED4	2.62	0.068	0.32	0.694365074829414	0.57
CG7386	CG10949	2.37	0.068	0.32	0.694365074829414	0.57
CG7386	CG2712	2.36	0.068	0.32	0.694365074829414	0.57
CG7386	CG44002	2.32	0.068	0.32	0.694365074829414	0.57
CG7386	CG10274	1.96	0.068	0.32	0.694365074829414	0.57
CG7386	vri	1.95	0.068	0.32	0.694365074829414	0.57
CG7386	Stat92E	1.86	0.068	0.32	0.694365074829414	0.57
CG7386	MESR4	1.83	0.068	0.32	0.694365074829414	0.57
CG7386	crm	1.82	0.068	0.32	0.694365074829414	0.57
CG7386	Kdm4A	1.81	0.068	0.32	0.694365074829414	0.57
CG7386	Camta	1.78	0.068	0.32	0.694365074829414	0.57
CG7386	mTTF	1.73	0.068	0.32	0.694365074829414	0.57
CG7386	CG3313	1.59	0.068	0.32	0.694365074829414	0.57
CG7386	trx	1.57	0.068	0.32	0.694365074829414	0.57
CG7386	esg	1.52	0.068	0.32	0.694365074829414	0.57
CG7386	onecut	1.51	0.068	0.32	0.694365074829414	0.57
CG7386	CG17612	1.5	0.068	0.32	0.694365074829414	0.57
CG7386	tai	1.46	0.068	0.32	0.694365074829414	0.57
CG7386	kn	1.46	0.068	0.32	0.694365074829414	0.57
CG7386	Hr4	1.38	0.068	0.32	0.694365074829414	0.57
CG7386	CG44247	1.38	0.068	0.32	0.694365074829414	0.57
CG7386	Pcl	1.37	0.068	0.32	0.694365074829414	0.57
CG7386	CTCF	1.34	0.068	0.32	0.694365074829414	0.57
CG7386	achi	1.34	0.068	0.32	0.694365074829414	0.57
CG7386	CG8950	1.33	0.068	0.32	0.694365074829414	0.57
Trn	HDAC6	4.32	0.148	-0.08	0.167984210226323	0.13
Trn	Kdm2	3.6	0.148	-0.08	0.167984210226323	0.13
Trn	CG8216	3.06	0.148	-0.08	0.167984210226323	0.13
Trn	key	2.93	0.148	-0.08	0.167984210226323	0.13
Trn	opa	2.68	0.148	-0.08	0.167984210226323	0.13
Trn	CG8319	2.67	0.148	-0.08	0.167984210226323	0.13
Trn	Hmg-2	2.65	0.148	-0.08	0.167984210226323	0.13
Trn	TFAM	2.56	0.148	-0.08	0.167984210226323	0.13
Trn	E(spl)mbeta-HLH	2.36	0.148	-0.08	0.167984210226323	0.13
Trn	CG34422	2.27	0.148	-0.08	0.167984210226323	0.13
Trn	Dip1	2.19	0.148	-0.08	0.167984210226323	0.13
Trn	dan	2.15	0.148	-0.08	0.167984210226323	0.13
Trn	Ravus	2.15	0.148	-0.08	0.167984210226323	0.13
Trn	CG6654	2.11	0.148	-0.08	0.167984210226323	0.13
Trn	fkh	2.11	0.148	-0.08	0.167984210226323	0.13
Trn	luna	2.08	0.148	-0.08	0.167984210226323	0.13
Trn	CG14200	2.06	0.148	-0.08	0.167984210226323	0.13
Trn	CG11456	2.01	0.148	-0.08	0.167984210226323	0.13
Trn	bigmax	1.95	0.148	-0.08	0.167984210226323	0.13
Trn	CG7839	1.95	0.148	-0.08	0.167984210226323	0.13
Trn	sqz	1.95	0.148	-0.08	0.167984210226323	0.13
Trn	Trf	1.91	0.148	-0.08	0.167984210226323	0.13
Trn	polybromo	1.9	0.148	-0.08	0.167984210226323	0.13
Trn	CG11560	1.88	0.148	-0.08	0.167984210226323	0.13
Trn	Acf1	1.84	0.148	-0.08	0.167984210226323	0.13
Trn	jumu	1.82	0.148	-0.08	0.167984210226323	0.13
Trn	CG17385	1.77	0.148	-0.08	0.167984210226323	0.13
Trn	TfIIEalpha	1.75	0.148	-0.08	0.167984210226323	0.13
Trn	Usf	1.73	0.148	-0.08	0.167984210226323	0.13
Trn	D	1.66	0.148	-0.08	0.167984210226323	0.13
CG42747	CG8216	12.01	0.425	0.76	0.721153846153846	0.31
CG42747	ct	11.23	0.425	0.76	0.721153846153846	0.31
CG42747	ush	10.15	0.425	0.76	0.721153846153846	0.31
CG42747	Vsx2	9.4	0.425	0.76	0.721153846153846	0.31
CG42747	Rack1	9.13	0.425	0.76	0.721153846153846	0.31
CG42747	NELF-B	8.05	0.425	0.76	0.721153846153846	0.31
CG42747	scro	7.8	0.425	0.76	0.721153846153846	0.31
CG42747	pdm3	7.45	0.425	0.76	0.721153846153846	0.31
CG42747	brk	7.39	0.425	0.76	0.721153846153846	0.31
CG42747	CG7368	6.66	0.425	0.76	0.721153846153846	0.31
CG42747	bsh	6.1	0.425	0.76	0.721153846153846	0.31
CG42747	Eip78C	5.87	0.425	0.76	0.721153846153846	0.31
CG42747	sr	5.68	0.425	0.76	0.721153846153846	0.31
CG42747	hng2	4.73	0.425	0.76	0.721153846153846	0.31
CG42747	erm	4.59	0.425	0.76	0.721153846153846	0.31
CG42747	FoxP	4.52	0.425	0.76	0.721153846153846	0.31
CG42747	p53	4.51	0.425	0.76	0.721153846153846	0.31
CG42747	ap	4.43	0.425	0.76	0.721153846153846	0.31
CG42747	CG6683	4.33	0.425	0.76	0.721153846153846	0.31
CG42747	CG8314	4.28	0.425	0.76	0.721153846153846	0.31
CG42747	CG6765	4.26	0.425	0.76	0.721153846153846	0.31
CG42747	CG9650	4.23	0.425	0.76	0.721153846153846	0.31
CG42747	Ravus	4.22	0.425	0.76	0.721153846153846	0.31
CG42747	fru	4.18	0.425	0.76	0.721153846153846	0.31
CG42747	pros	4.05	0.425	0.76	0.721153846153846	0.31
CG42747	Atf-2	4.03	0.425	0.76	0.721153846153846	0.31
CG42747	mod	4.02	0.425	0.76	0.721153846153846	0.31
CG42747	CG11456	3.94	0.425	0.76	0.721153846153846	0.31
CG42747	scrt	3.84	0.425	0.76	0.721153846153846	0.31
CG42747	Pcl	3.77	0.425	0.76	0.721153846153846	0.31
CG10147	ap	22.7	0.129	0.65	0.518562978841732	0.25
CG10147	tup	15.06	0.129	0.65	0.518562978841732	0.25
CG10147	Lim3	12.05	0.129	0.65	0.518562978841732	0.25
CG10147	Sox102F	5.84	0.129	0.65	0.518562978841732	0.25
CG10147	scrt	5.71	0.129	0.65	0.518562978841732	0.25
CG10147	CG11294	4.93	0.129	0.65	0.518562978841732	0.25
CG10147	Hmx	4.28	0.129	0.65	0.518562978841732	0.25
CG10147	hbn	3.96	0.129	0.65	0.518562978841732	0.25
CG10147	nvy	3.95	0.129	0.65	0.518562978841732	0.25
CG10147	CG8216	3.93	0.129	0.65	0.518562978841732	0.25
CG10147	fd59A	3.86	0.129	0.65	0.518562978841732	0.25
CG10147	shn	3.67	0.129	0.65	0.518562978841732	0.25
CG10147	Ets65A	3.58	0.129	0.65	0.518562978841732	0.25
CG10147	CG17806	3.5	0.129	0.65	0.518562978841732	0.25
CG10147	Glut4EF	3.33	0.129	0.65	0.518562978841732	0.25
CG10147	MED7	3.24	0.129	0.65	0.518562978841732	0.25
CG10147	CG10904	2.72	0.129	0.65	0.518562978841732	0.25
CG10147	CG3065	2.66	0.129	0.65	0.518562978841732	0.25
CG10147	MED30	2.61	0.129	0.65	0.518562978841732	0.25
CG10147	mld	2.41	0.129	0.65	0.518562978841732	0.25
CG10147	CG13775	2.37	0.129	0.65	0.518562978841732	0.25
CG10147	ey	2.36	0.129	0.65	0.518562978841732	0.25
CG10147	ham	2.3	0.129	0.65	0.518562978841732	0.25
CG10147	svp	2.16	0.129	0.65	0.518562978841732	0.25
CG10147	CG3838	2.15	0.129	0.65	0.518562978841732	0.25
CG10147	elB	2.1	0.129	0.65	0.518562978841732	0.25
CG10147	CG14711	2.07	0.129	0.65	0.518562978841732	0.25
CG10147	CG14438	2.03	0.129	0.65	0.518562978841732	0.25
CG10147	vfl	2.01	0.129	0.65	0.518562978841732	0.25
CG10147	mod	1.99	0.129	0.65	0.518562978841732	0.25
CG10144	MEP-1	5.22	0.072	0.33	0.285773803324704	0.85
CG10144	CG17359	4.01	0.072	0.33	0.285773803324704	0.85
CG10144	CG17186	3.56	0.072	0.33	0.285773803324704	0.85
CG10144	danr	3.28	0.072	0.33	0.285773803324704	0.85
CG10144	salr	3.27	0.072	0.33	0.285773803324704	0.85
CG10144	Pfk	3.11	0.072	0.33	0.285773803324704	0.85
CG10144	CG14711	3.03	0.072	0.33	0.285773803324704	0.85
CG10144	CG18476	2.79	0.072	0.33	0.285773803324704	0.85
CG10144	CG12162	2.79	0.072	0.33	0.285773803324704	0.85
CG10144	schlank	2.77	0.072	0.33	0.285773803324704	0.85
CG10144	dve	2.77	0.072	0.33	0.285773803324704	0.85
CG10144	CG6907	2.7	0.072	0.33	0.285773803324704	0.85
CG10144	ERR	2.51	0.072	0.33	0.285773803324704	0.85
CG10144	ADD1	2.38	0.072	0.33	0.285773803324704	0.85
CG10144	fkh	2.32	0.072	0.33	0.285773803324704	0.85
CG10144	CG3995	2.28	0.072	0.33	0.285773803324704	0.85
CG10144	CG31388	2.22	0.072	0.33	0.285773803324704	0.85
CG10144	Trf	2.22	0.072	0.33	0.285773803324704	0.85
CG10144	CG7745	2.15	0.072	0.33	0.285773803324704	0.85
CG10144	CG16779	2.06	0.072	0.33	0.285773803324704	0.85
CG10144	mip120	2.01	0.072	0.33	0.285773803324704	0.85
CG10144	TfIIEalpha	2	0.072	0.33	0.285773803324704	0.85
CG10144	MBD-R2	2	0.072	0.33	0.285773803324704	0.85
CG10144	CG10565	1.96	0.072	0.33	0.285773803324704	0.85
CG10144	CG7518	1.94	0.072	0.33	0.285773803324704	0.85
CG10144	CG9215	1.88	0.072	0.33	0.285773803324704	0.85
CG10144	ranshi	1.83	0.072	0.33	0.285773803324704	0.85
CG10144	MED15	1.78	0.072	0.33	0.285773803324704	0.85
CG10144	noc	1.77	0.072	0.33	0.285773803324704	0.85
CG10144	GABPI	1.75	0.072	0.33	0.285773803324704	0.85
sfl	scro	11.07	0.169	0.74	0.694365074829414	0.71
sfl	scrt	10.05	0.169	0.74	0.694365074829414	0.71
sfl	Eip78C	6.49	0.169	0.74	0.694365074829414	0.71
sfl	bsh	6.45	0.169	0.74	0.694365074829414	0.71
sfl	sim	4.5	0.169	0.74	0.694365074829414	0.71
sfl	CG44247	4.19	0.169	0.74	0.694365074829414	0.71
sfl	ct	4.14	0.169	0.74	0.694365074829414	0.71
sfl	mip120	3.97	0.169	0.74	0.694365074829414	0.71
sfl	CG6765	3.72	0.169	0.74	0.694365074829414	0.71
sfl	wdn	3.6	0.169	0.74	0.694365074829414	0.71
sfl	E(spl)mbeta-HLH	3.57	0.169	0.74	0.694365074829414	0.71
sfl	slp1	3.39	0.169	0.74	0.694365074829414	0.71
sfl	toy	3.27	0.169	0.74	0.694365074829414	0.71
sfl	Nufip	3.17	0.169	0.74	0.694365074829414	0.71
sfl	Mio	2.97	0.169	0.74	0.694365074829414	0.71
sfl	E(spl)m7-HLH	2.93	0.169	0.74	0.694365074829414	0.71
sfl	aop	2.93	0.169	0.74	0.694365074829414	0.71
sfl	grn	2.78	0.169	0.74	0.694365074829414	0.71
sfl	slp2	2.62	0.169	0.74	0.694365074829414	0.71
sfl	luna	2.55	0.169	0.74	0.694365074829414	0.71
sfl	CG2875	2.49	0.169	0.74	0.694365074829414	0.71
sfl	CG2199	2.32	0.169	0.74	0.694365074829414	0.71
sfl	CkIIalpha-i1	2.22	0.169	0.74	0.694365074829414	0.71
sfl	Taf1	2.19	0.169	0.74	0.694365074829414	0.71
sfl	dan	2.18	0.169	0.74	0.694365074829414	0.71
sfl	Rabex-5	2.1	0.169	0.74	0.694365074829414	0.71
sfl	Dip2	2.07	0.169	0.74	0.694365074829414	0.71
sfl	Crc	2.06	0.169	0.74	0.694365074829414	0.71
sfl	pros	2.06	0.169	0.74	0.694365074829414	0.71
sfl	bab2	2.01	0.169	0.74	0.694365074829414	0.71
CR45979	scrt	8.11	0.303	0.7	0.706540922584836	0.24
CR45979	scro	7.55	0.303	0.7	0.706540922584836	0.24
CR45979	CG10147	5.9	0.303	0.7	0.706540922584836	0.24
CR45979	CG8216	5.1	0.303	0.7	0.706540922584836	0.24
CR45979	bsh	4.94	0.303	0.7	0.706540922584836	0.24
CR45979	CG7839	4.79	0.303	0.7	0.706540922584836	0.24
CR45979	Rack1	4.49	0.303	0.7	0.706540922584836	0.24
CR45979	sim	4.46	0.303	0.7	0.706540922584836	0.24
CR45979	CG44247	3.8	0.303	0.7	0.706540922584836	0.24
CR45979	l(2)k10201	3.75	0.303	0.7	0.706540922584836	0.24
CR45979	HLH106	3.44	0.303	0.7	0.706540922584836	0.24
CR45979	sage	3.35	0.303	0.7	0.706540922584836	0.24
CR45979	Trf	3.27	0.303	0.7	0.706540922584836	0.24
CR45979	CG12768	3.14	0.303	0.7	0.706540922584836	0.24
CR45979	slp2	3.07	0.303	0.7	0.706540922584836	0.24
CR45979	Oaz	2.87	0.303	0.7	0.706540922584836	0.24
CR45979	ush	2.69	0.303	0.7	0.706540922584836	0.24
CR45979	CG9932	2.67	0.303	0.7	0.706540922584836	0.24
CR45979	Glut4EF	2.55	0.303	0.7	0.706540922584836	0.24
CR45979	erm	2.54	0.303	0.7	0.706540922584836	0.24
CR45979	Tip60	2.51	0.303	0.7	0.706540922584836	0.24
CR45979	CG3838	2.47	0.303	0.7	0.706540922584836	0.24
CR45979	MED7	2.44	0.303	0.7	0.706540922584836	0.24
CR45979	Lim3	2.44	0.303	0.7	0.706540922584836	0.24
CR45979	CG3032	2.27	0.303	0.7	0.706540922584836	0.24
CR45979	aop	2.25	0.303	0.7	0.706540922584836	0.24
CR45979	E(spl)m8-HLH	2.25	0.303	0.7	0.706540922584836	0.24
CR45979	CG15365	2.21	0.303	0.7	0.706540922584836	0.24
CR45979	ct	2.21	0.303	0.7	0.706540922584836	0.24
CR45979	danr	2.18	0.303	0.7	0.706540922584836	0.24
CG18769	NELF-B	8.11	0.127	0.38	0.385543287977493	0.57
CG18769	CG11085	6.93	0.127	0.38	0.385543287977493	0.57
CG18769	Su(var)3-9	6.56	0.127	0.38	0.385543287977493	0.57
CG18769	nvy	4.61	0.127	0.38	0.385543287977493	0.57
CG18769	CG7101	4.28	0.127	0.38	0.385543287977493	0.57
CG18769	Chrac-16	4.1	0.127	0.38	0.385543287977493	0.57
CG18769	MEP-1	3.99	0.127	0.38	0.385543287977493	0.57
CG18769	aop	3.85	0.127	0.38	0.385543287977493	0.57
CG18769	bi	3.76	0.127	0.38	0.385543287977493	0.57
CG18769	CG8388	3.45	0.127	0.38	0.385543287977493	0.57
CG18769	CG6808	3.29	0.127	0.38	0.385543287977493	0.57
CG18769	achi	3.13	0.127	0.38	0.385543287977493	0.57
CG18769	CG11294	2.72	0.127	0.38	0.385543287977493	0.57
CG18769	klu	2.48	0.127	0.38	0.385543287977493	0.57
CG18769	Rack1	2.48	0.127	0.38	0.385543287977493	0.57
CG18769	CG10147	2.47	0.127	0.38	0.385543287977493	0.57
CG18769	ato	2.44	0.127	0.38	0.385543287977493	0.57
CG18769	ecd	2.36	0.127	0.38	0.385543287977493	0.57
CG18769	kn	2.36	0.127	0.38	0.385543287977493	0.57
CG18769	Pur-alpha	2.31	0.127	0.38	0.385543287977493	0.57
CG18769	brk	2.3	0.127	0.38	0.385543287977493	0.57
CG18769	CG13123	2.3	0.127	0.38	0.385543287977493	0.57
CG18769	Fen1	2.26	0.127	0.38	0.385543287977493	0.57
CG18769	CG6769	2.26	0.127	0.38	0.385543287977493	0.57
CG18769	ADD1	2.19	0.127	0.38	0.385543287977493	0.57
CG18769	dom	2.16	0.127	0.38	0.385543287977493	0.57
CG18769	CG45050	2.15	0.127	0.38	0.385543287977493	0.57
CG18769	CG44002	2.12	0.127	0.38	0.385543287977493	0.57
CG18769	CG1647	2.04	0.127	0.38	0.385543287977493	0.57
CG18769	CG12659	2.04	0.127	0.38	0.385543287977493	0.57
CG8368	CycH	9.16	0.119	0.05	0.262936879248872	0.28
CG8368	E(spl)mbeta-HLH	4.36	0.119	0.05	0.262936879248872	0.28
CG8368	CG7518	4.11	0.119	0.05	0.262936879248872	0.28
CG8368	CG10209	4.03	0.119	0.05	0.262936879248872	0.28
CG8368	az2	3.59	0.119	0.05	0.262936879248872	0.28
CG8368	Brd8	3.39	0.119	0.05	0.262936879248872	0.28
CG8368	CG6907	3.07	0.119	0.05	0.262936879248872	0.28
CG8368	CG4424	2.94	0.119	0.05	0.262936879248872	0.28
CG8368	CG10565	2.94	0.119	0.05	0.262936879248872	0.28
CG8368	CG16779	2.93	0.119	0.05	0.262936879248872	0.28
CG8368	stc	2.91	0.119	0.05	0.262936879248872	0.28
CG8368	CG2199	2.83	0.119	0.05	0.262936879248872	0.28
CG8368	CG4707	2.82	0.119	0.05	0.262936879248872	0.28
CG8368	CG7099	2.75	0.119	0.05	0.262936879248872	0.28
CG8368	MED7	2.74	0.119	0.05	0.262936879248872	0.28
CG8368	caup	2.71	0.119	0.05	0.262936879248872	0.28
CG8368	CG2875	2.71	0.119	0.05	0.262936879248872	0.28
CG8368	nerfin-1	2.52	0.119	0.05	0.262936879248872	0.28
CG8368	MED20	2.47	0.119	0.05	0.262936879248872	0.28
CG8368	CG3815	2.38	0.119	0.05	0.262936879248872	0.28
CG8368	CG10904	2.37	0.119	0.05	0.262936879248872	0.28
CG8368	Glut4EF	2.36	0.119	0.05	0.262936879248872	0.28
CG8368	Elp3	2.35	0.119	0.05	0.262936879248872	0.28
CG8368	E(z)	2.31	0.119	0.05	0.262936879248872	0.28
CG8368	kin17	2.29	0.119	0.05	0.262936879248872	0.28
CG8368	Cenp-C	2.26	0.119	0.05	0.262936879248872	0.28
CG8368	bi	2.24	0.119	0.05	0.262936879248872	0.28
CG8368	luna	2.21	0.119	0.05	0.262936879248872	0.28
CG8368	slim	2.18	0.119	0.05	0.262936879248872	0.28
CG8368	ADD1	2.14	0.119	0.05	0.262936879248872	0.28
GluRIA	tap	7.16	0.554	-0.12	0.241746889207614	0.53
GluRIA	Spps	6.5	0.554	-0.12	0.241746889207614	0.53
GluRIA	esn	4.99	0.554	-0.12	0.241746889207614	0.53
GluRIA	Sox102F	4.83	0.554	-0.12	0.241746889207614	0.53
GluRIA	Rabex-5	4.56	0.554	-0.12	0.241746889207614	0.53
GluRIA	run	4.28	0.554	-0.12	0.241746889207614	0.53
GluRIA	SoxN	4.18	0.554	-0.12	0.241746889207614	0.53
GluRIA	tai	4.06	0.554	-0.12	0.241746889207614	0.53
GluRIA	Lpt	3.77	0.554	-0.12	0.241746889207614	0.53
GluRIA	Taf2	3.6	0.554	-0.12	0.241746889207614	0.53
GluRIA	CG18265	3.37	0.554	-0.12	0.241746889207614	0.53
GluRIA	NELF-B	3.36	0.554	-0.12	0.241746889207614	0.53
GluRIA	jing	3.31	0.554	-0.12	0.241746889207614	0.53
GluRIA	ap	3.24	0.554	-0.12	0.241746889207614	0.53
GluRIA	CG11085	3.22	0.554	-0.12	0.241746889207614	0.53
GluRIA	CG15073	3.07	0.554	-0.12	0.241746889207614	0.53
GluRIA	CG14965	2.95	0.554	-0.12	0.241746889207614	0.53
GluRIA	CG4282	2.87	0.554	-0.12	0.241746889207614	0.53
GluRIA	Dll	2.85	0.554	-0.12	0.241746889207614	0.53
GluRIA	Ravus	2.77	0.554	-0.12	0.241746889207614	0.53
GluRIA	dm	2.7	0.554	-0.12	0.241746889207614	0.53
GluRIA	CG5180	2.66	0.554	-0.12	0.241746889207614	0.53
GluRIA	fd59A	2.54	0.554	-0.12	0.241746889207614	0.53
GluRIA	Acf1	2.51	0.554	-0.12	0.241746889207614	0.53
GluRIA	CG44002	2.5	0.554	-0.12	0.241746889207614	0.53
GluRIA	CG10904	2.4	0.554	-0.12	0.241746889207614	0.53
GluRIA	grau	2.39	0.554	-0.12	0.241746889207614	0.53
GluRIA	Ets65A	2.28	0.554	-0.12	0.241746889207614	0.53
GluRIA	Eip78C	2.28	0.554	-0.12	0.241746889207614	0.53
GluRIA	hng3	2.25	0.554	-0.12	0.241746889207614	0.53
velo	CG4553	6.75	0.102	-0.01	0.306186217847897	0.77
velo	Kdm2	5.18	0.102	-0.01	0.306186217847897	0.77
velo	ADD1	4.18	0.102	-0.01	0.306186217847897	0.77
velo	CG4424	3.72	0.102	-0.01	0.306186217847897	0.77
velo	MED11	3.69	0.102	-0.01	0.306186217847897	0.77
velo	CG3919	3.63	0.102	-0.01	0.306186217847897	0.77
velo	dom	3.35	0.102	-0.01	0.306186217847897	0.77
velo	CG3838	3.17	0.102	-0.01	0.306186217847897	0.77
velo	az2	2.89	0.102	-0.01	0.306186217847897	0.77
velo	CG4360	2.66	0.102	-0.01	0.306186217847897	0.77
velo	l(2)k10201	2.63	0.102	-0.01	0.306186217847897	0.77
velo	CG6769	2.48	0.102	-0.01	0.306186217847897	0.77
velo	RYBP	2.28	0.102	-0.01	0.306186217847897	0.77
velo	CG18265	2.26	0.102	-0.01	0.306186217847897	0.77
velo	CG11398	2.23	0.102	-0.01	0.306186217847897	0.77
velo	CG8314	2.23	0.102	-0.01	0.306186217847897	0.77
velo	Acf1	2.16	0.102	-0.01	0.306186217847897	0.77
velo	vvl	2.14	0.102	-0.01	0.306186217847897	0.77
velo	CG32105	2.11	0.102	-0.01	0.306186217847897	0.77
velo	CG8388	2.1	0.102	-0.01	0.306186217847897	0.77
velo	RpIII128	2.1	0.102	-0.01	0.306186217847897	0.77
velo	Atf-2	2.09	0.102	-0.01	0.306186217847897	0.77
velo	Hr96	2.09	0.102	-0.01	0.306186217847897	0.77
velo	TH1	2.07	0.102	-0.01	0.306186217847897	0.77
velo	nvy	2.06	0.102	-0.01	0.306186217847897	0.77
velo	lid	2.06	0.102	-0.01	0.306186217847897	0.77
velo	Tusp	2.02	0.102	-0.01	0.306186217847897	0.77
velo	tap	2	0.102	-0.01	0.306186217847897	0.77
velo	CG4707	1.97	0.102	-0.01	0.306186217847897	0.77
velo	CG1965	1.95	0.102	-0.01	0.306186217847897	0.77
CG8549	Rpb8	4.72	0.062	-0.28	0.281718084909506	0.42
CG8549	CG7518	4.3	0.062	-0.28	0.281718084909506	0.42
CG8549	CG2712	4.29	0.062	-0.28	0.281718084909506	0.42
CG8549	ash1	4.26	0.062	-0.28	0.281718084909506	0.42
CG8549	CG3995	3.9	0.062	-0.28	0.281718084909506	0.42
CG8549	Ets97D	3.85	0.062	-0.28	0.281718084909506	0.42
CG8549	CG8924	3.02	0.062	-0.28	0.281718084909506	0.42
CG8549	Lim1	2.61	0.062	-0.28	0.281718084909506	0.42
CG8549	CG4328	2.53	0.062	-0.28	0.281718084909506	0.42
CG8549	CG7839	2.41	0.062	-0.28	0.281718084909506	0.42
CG8549	Hr4	2.29	0.062	-0.28	0.281718084909506	0.42
CG8549	Dip1	2.29	0.062	-0.28	0.281718084909506	0.42
CG8549	ecd	2.24	0.062	-0.28	0.281718084909506	0.42
CG8549	achi	2.15	0.062	-0.28	0.281718084909506	0.42
CG8549	ppl	2.13	0.062	-0.28	0.281718084909506	0.42
CG8549	CG1529	2.1	0.062	-0.28	0.281718084909506	0.42
CG8549	Hmg-2	2.07	0.062	-0.28	0.281718084909506	0.42
CG8549	Cdk8	2.03	0.062	-0.28	0.281718084909506	0.42
CG8549	CG3919	2.01	0.062	-0.28	0.281718084909506	0.42
CG8549	CG11560	1.96	0.062	-0.28	0.281718084909506	0.42
CG8549	CG1620	1.94	0.062	-0.28	0.281718084909506	0.42
CG8549	CG4707	1.9	0.062	-0.28	0.281718084909506	0.42
CG8549	CG8319	1.85	0.062	-0.28	0.281718084909506	0.42
CG8549	mTTF	1.84	0.062	-0.28	0.281718084909506	0.42
CG8549	sim	1.8	0.062	-0.28	0.281718084909506	0.42
CG8549	TH1	1.79	0.062	-0.28	0.281718084909506	0.42
CG8549	CG11710	1.78	0.062	-0.28	0.281718084909506	0.42
CG8549	CkIIalpha-i1	1.71	0.062	-0.28	0.281718084909506	0.42
CG8549	Cf2	1.71	0.062	-0.28	0.281718084909506	0.42
CG8549	CG7099	1.68	0.062	-0.28	0.281718084909506	0.42
vvl	Vsx1	3.91	0.951	0.54	0.801233616769775	0.69
vvl	CG4676	3.27	0.951	0.54	0.801233616769775	0.69
vvl	Dip2	3.02	0.951	0.54	0.801233616769775	0.69
vvl	Taf8	2.95	0.951	0.54	0.801233616769775	0.69
vvl	bs	2.89	0.951	0.54	0.801233616769775	0.69
vvl	Hmr	2.68	0.951	0.54	0.801233616769775	0.69
vvl	dac	2.5	0.951	0.54	0.801233616769775	0.69
vvl	Tusp	2.4	0.951	0.54	0.801233616769775	0.69
vvl	TfIIFbeta	2.36	0.951	0.54	0.801233616769775	0.69
vvl	erm	2.31	0.951	0.54	0.801233616769775	0.69
vvl	CG8216	2.2	0.951	0.54	0.801233616769775	0.69
vvl	sim	2.2	0.951	0.54	0.801233616769775	0.69
vvl	CG13894	2.17	0.951	0.54	0.801233616769775	0.69
vvl	CG11398	2.17	0.951	0.54	0.801233616769775	0.69
vvl	Taf4	2.09	0.951	0.54	0.801233616769775	0.69
vvl	e(y)3	1.96	0.951	0.54	0.801233616769775	0.69
vvl	CG10979	1.96	0.951	0.54	0.801233616769775	0.69
vvl	sima	1.93	0.951	0.54	0.801233616769775	0.69
vvl	mTTF	1.9	0.951	0.54	0.801233616769775	0.69
vvl	Tip60	1.86	0.951	0.54	0.801233616769775	0.69
vvl	ham	1.83	0.951	0.54	0.801233616769775	0.69
vvl	sqz	1.82	0.951	0.54	0.801233616769775	0.69
vvl	CG34422	1.77	0.951	0.54	0.801233616769775	0.69
vvl	Opbp	1.76	0.951	0.54	0.801233616769775	0.69
vvl	Rbsn-5	1.76	0.951	0.54	0.801233616769775	0.69
vvl	trr	1.71	0.951	0.54	0.801233616769775	0.69
vvl	MTF-1	1.71	0.951	0.54	0.801233616769775	0.69
vvl	CG3815	1.7	0.951	0.54	0.801233616769775	0.69
vvl	CR43671	1.69	0.951	0.54	0.801233616769775	0.69
vvl	Vsx2	1.66	0.951	0.54	0.801233616769775	0.69
CR45414	vvl	11.94	0.051	0.9	1	0.62
CR45414	Vsx1	7.81	0.051	0.9	1	0.62
CR45414	erm	2.57	0.051	0.9	1	0.62
CR45414	Dip2	2.02	0.051	0.9	1	0.62
CR45414	CG12267	1.76	0.051	0.9	1	0.62
CR45414	Taf2	1.7	0.051	0.9	1	0.62
CR45414	CG11723	1.54	0.051	0.9	1	0.62
CR45414	CG2129	1.51	0.051	0.9	1	0.62
CR45414	CG1792	1.44	0.051	0.9	1	0.62
CR45414	Vsx2	1.43	0.051	0.9	1	0.62
CR45414	dom	1.43	0.051	0.9	1	0.62
CR45414	CG14441	1.41	0.051	0.9	1	0.62
CR45414	CG4282	1.41	0.051	0.9	1	0.62
CR45414	mld	1.41	0.051	0.9	1	0.62
CR45414	bi	1.41	0.051	0.9	1	0.62
CR45414	Dad	1.41	0.051	0.9	1	0.62
CR45414	Dref	1.4	0.051	0.9	1	0.62
CR45414	slp1	1.38	0.051	0.9	1	0.62
CR45414	Trl	1.37	0.051	0.9	1	0.62
CR45414	CG7101	1.37	0.051	0.9	1	0.62
CR45414	rn	1.36	0.051	0.9	1	0.62
CR45414	CG4707	1.35	0.051	0.9	1	0.62
CR45414	CG18476	1.35	0.051	0.9	1	0.62
CR45414	Dll	1.35	0.051	0.9	1	0.62
CR45414	ham	1.33	0.051	0.9	1	0.62
CR45414	pita	1.3	0.051	0.9	1	0.62
CR45414	CG44247	1.29	0.051	0.9	1	0.62
CR45414	sqz	1.28	0.051	0.9	1	0.62
CR45414	CG7785	1.27	0.051	0.9	1	0.62
CR45414	CG34340	1.27	0.051	0.9	1	0.62
CG10075	slim	4.9	0.103	0.54	0.370006434950477	0.79
CG10075	CG17361	4.57	0.103	0.54	0.370006434950477	0.79
CG10075	CG17802	4.26	0.103	0.54	0.370006434950477	0.79
CG10075	Taf8	3.82	0.103	0.54	0.370006434950477	0.79
CG10075	Rabex-5	3.78	0.103	0.54	0.370006434950477	0.79
CG10075	MBD-R2	3.69	0.103	0.54	0.370006434950477	0.79
CG10075	CG43689	3.33	0.103	0.54	0.370006434950477	0.79
CG10075	CG31441	3.1	0.103	0.54	0.370006434950477	0.79
CG10075	Aef1	3.08	0.103	0.54	0.370006434950477	0.79
CG10075	Su(var)3-7	2.92	0.103	0.54	0.370006434950477	0.79
CG10075	CG2202	2.88	0.103	0.54	0.370006434950477	0.79
CG10075	CG1602	2.8	0.103	0.54	0.370006434950477	0.79
CG10075	CG4282	2.66	0.103	0.54	0.370006434950477	0.79
CG10075	CG6689	2.65	0.103	0.54	0.370006434950477	0.79
CG10075	Lpt	2.62	0.103	0.54	0.370006434950477	0.79
CG10075	acj6	2.62	0.103	0.54	0.370006434950477	0.79
CG10075	Hr4	2.51	0.103	0.54	0.370006434950477	0.79
CG10075	Trl	2.48	0.103	0.54	0.370006434950477	0.79
CG10075	CG2712	2.46	0.103	0.54	0.370006434950477	0.79
CG10075	Bap170	2.43	0.103	0.54	0.370006434950477	0.79
CG10075	BtbVII	2.34	0.103	0.54	0.370006434950477	0.79
CG10075	disco	2.33	0.103	0.54	0.370006434950477	0.79
CG10075	Atu	2.24	0.103	0.54	0.370006434950477	0.79
CG10075	CG1024	2.2	0.103	0.54	0.370006434950477	0.79
CG10075	CHES-1-like	2.2	0.103	0.54	0.370006434950477	0.79
CG10075	CG9215	2.14	0.103	0.54	0.370006434950477	0.79
CG10075	Ravus	2.06	0.103	0.54	0.370006434950477	0.79
CG10075	scro	2.02	0.103	0.54	0.370006434950477	0.79
CG10075	CG10949	2.01	0.103	0.54	0.370006434950477	0.79
CG10075	Camta	1.91	0.103	0.54	0.370006434950477	0.79
Surf1	Atf3	8	0.082	0.09	0.260494036125864	0.68
Surf1	dom	5.42	0.082	0.09	0.260494036125864	0.68
Surf1	slim	4.9	0.082	0.09	0.260494036125864	0.68
Surf1	CG10979	4.12	0.082	0.09	0.260494036125864	0.68
Surf1	CG8944	2.95	0.082	0.09	0.260494036125864	0.68
Surf1	CG14710	2.95	0.082	0.09	0.260494036125864	0.68
Surf1	Cdc5	2.74	0.082	0.09	0.260494036125864	0.68
Surf1	disco-r	2.71	0.082	0.09	0.260494036125864	0.68
Surf1	CG6808	2.65	0.082	0.09	0.260494036125864	0.68
Surf1	l(2)k10201	2.64	0.082	0.09	0.260494036125864	0.68
Surf1	CG17359	2.43	0.082	0.09	0.260494036125864	0.68
Surf1	FoxP	2.42	0.082	0.09	0.260494036125864	0.68
Surf1	grau	2.24	0.082	0.09	0.260494036125864	0.68
Surf1	CG9776	2.15	0.082	0.09	0.260494036125864	0.68
Surf1	disco	2.12	0.082	0.09	0.260494036125864	0.68
Surf1	CG15365	2.12	0.082	0.09	0.260494036125864	0.68
Surf1	CG3838	2.11	0.082	0.09	0.260494036125864	0.68
Surf1	ERR	2.1	0.082	0.09	0.260494036125864	0.68
Surf1	slp2	2.1	0.082	0.09	0.260494036125864	0.68
Surf1	CG12219	2.05	0.082	0.09	0.260494036125864	0.68
Surf1	Tbp	1.98	0.082	0.09	0.260494036125864	0.68
Surf1	MED7	1.97	0.082	0.09	0.260494036125864	0.68
Surf1	Usf	1.96	0.082	0.09	0.260494036125864	0.68
Surf1	CG9215	1.96	0.082	0.09	0.260494036125864	0.68
Surf1	tup	1.95	0.082	0.09	0.260494036125864	0.68
Surf1	CG13775	1.93	0.082	0.09	0.260494036125864	0.68
Surf1	CG6689	1.91	0.082	0.09	0.260494036125864	0.68
Surf1	CG15269	1.9	0.082	0.09	0.260494036125864	0.68
Surf1	MBD-R2	1.86	0.082	0.09	0.260494036125864	0.68
Surf1	osa	1.82	0.082	0.09	0.260494036125864	0.68
CG9953	Cf2	4.38	0.165	0.05	0.260494036125864	0.52
CG9953	MED22	4.37	0.165	0.05	0.260494036125864	0.52
CG9953	CG6683	3.48	0.165	0.05	0.260494036125864	0.52
CG9953	CG1647	3.11	0.165	0.05	0.260494036125864	0.52
CG9953	grn	2.71	0.165	0.05	0.260494036125864	0.52
CG9953	RpIII128	2.71	0.165	0.05	0.260494036125864	0.52
CG9953	CG3995	2.69	0.165	0.05	0.260494036125864	0.52
CG9953	msl-3	2.64	0.165	0.05	0.260494036125864	0.52
CG9953	CHES-1-like	2.63	0.165	0.05	0.260494036125864	0.52
CG9953	CG12104	2.54	0.165	0.05	0.260494036125864	0.52
CG9953	CG6907	2.52	0.165	0.05	0.260494036125864	0.52
CG9953	CG34376	2.37	0.165	0.05	0.260494036125864	0.52
CG9953	Usf	2.36	0.165	0.05	0.260494036125864	0.52
CG9953	Atf-2	2.34	0.165	0.05	0.260494036125864	0.52
CG9953	Atac1	2.25	0.165	0.05	0.260494036125864	0.52
CG9953	E(spl)mgamma-HLH	2.16	0.165	0.05	0.260494036125864	0.52
CG9953	CG3726	2.13	0.165	0.05	0.260494036125864	0.52
CG9953	Pur-alpha	2.07	0.165	0.05	0.260494036125864	0.52
CG9953	Pfk	2.07	0.165	0.05	0.260494036125864	0.52
CG9953	E(spl)m8-HLH	2.05	0.165	0.05	0.260494036125864	0.52
CG9953	Rfx	2.01	0.165	0.05	0.260494036125864	0.52
CG9953	Vsx2	2.01	0.165	0.05	0.260494036125864	0.52
CG9953	CG7372	1.98	0.165	0.05	0.260494036125864	0.52
CG9953	cnc	1.98	0.165	0.05	0.260494036125864	0.52
CG9953	CG4707	1.96	0.165	0.05	0.260494036125864	0.52
CG9953	CG6276	1.93	0.165	0.05	0.260494036125864	0.52
CG9953	phtf	1.93	0.165	0.05	0.260494036125864	0.52
CG9953	Chrac-14	1.9	0.165	0.05	0.260494036125864	0.52
CG9953	zfh1	1.89	0.165	0.05	0.260494036125864	0.52
CG9953	CG10949	1.79	0.165	0.05	0.260494036125864	0.52
Mp	dan	8.9	0.628	0.46	0.680413817439772	0.58
Mp	Su(z)12	5.73	0.628	0.46	0.680413817439772	0.58
Mp	Trf	4.97	0.628	0.46	0.680413817439772	0.58
Mp	E(spl)mbeta-HLH	4.62	0.628	0.46	0.680413817439772	0.58
Mp	MED7	4.22	0.628	0.46	0.680413817439772	0.58
Mp	CG2199	3.74	0.628	0.46	0.680413817439772	0.58
Mp	CG9948	3.52	0.628	0.46	0.680413817439772	0.58
Mp	scrt	3.5	0.628	0.46	0.680413817439772	0.58
Mp	danr	3.45	0.628	0.46	0.680413817439772	0.58
Mp	lov	3.33	0.628	0.46	0.680413817439772	0.58
Mp	jumu	3	0.628	0.46	0.680413817439772	0.58
Mp	CG32532	3	0.628	0.46	0.680413817439772	0.58
Mp	CG4570	2.88	0.628	0.46	0.680413817439772	0.58
Mp	CG2790	2.87	0.628	0.46	0.680413817439772	0.58
Mp	Atf-2	2.76	0.628	0.46	0.680413817439772	0.58
Mp	Mio	2.51	0.628	0.46	0.680413817439772	0.58
Mp	Hey	2.5	0.628	0.46	0.680413817439772	0.58
Mp	hbn	2.42	0.628	0.46	0.680413817439772	0.58
Mp	CG34340	2.4	0.628	0.46	0.680413817439772	0.58
Mp	Xpd	2.32	0.628	0.46	0.680413817439772	0.58
Mp	CG6769	2.21	0.628	0.46	0.680413817439772	0.58
Mp	MED30	2.19	0.628	0.46	0.680413817439772	0.58
Mp	ZnT49B	2.17	0.628	0.46	0.680413817439772	0.58
Mp	ush	2.14	0.628	0.46	0.680413817439772	0.58
Mp	Oaz	2.09	0.628	0.46	0.680413817439772	0.58
Mp	E(spl)mgamma-HLH	2.08	0.628	0.46	0.680413817439772	0.58
Mp	CG10274	2.07	0.628	0.46	0.680413817439772	0.58
Mp	Ravus	2.07	0.628	0.46	0.680413817439772	0.58
Mp	E(spl)m7-HLH	2.05	0.628	0.46	0.680413817439772	0.58
Mp	opa	2.02	0.628	0.46	0.680413817439772	0.58
CG8641	Meics	6.71	0.084	0.25	0.335029697130245	0.51
CG8641	CG12104	6.43	0.084	0.25	0.335029697130245	0.51
CG8641	Set2	5.54	0.084	0.25	0.335029697130245	0.51
CG8641	hth	5.2	0.084	0.25	0.335029697130245	0.51
CG8641	CG8950	4.91	0.084	0.25	0.335029697130245	0.51
CG8641	CG8578	4.6	0.084	0.25	0.335029697130245	0.51
CG8641	E(spl)m8-HLH	3.83	0.084	0.25	0.335029697130245	0.51
CG8641	CG1663	3.58	0.084	0.25	0.335029697130245	0.51
CG8641	CG3726	3.56	0.084	0.25	0.335029697130245	0.51
CG8641	CTPsyn	3.34	0.084	0.25	0.335029697130245	0.51
CG8641	CG34376	3.13	0.084	0.25	0.335029697130245	0.51
CG8641	caup	3.09	0.084	0.25	0.335029697130245	0.51
CG8641	Elp3	3	0.084	0.25	0.335029697130245	0.51
CG8641	E(spl)m7-HLH	2.86	0.084	0.25	0.335029697130245	0.51
CG8641	CG12162	2.67	0.084	0.25	0.335029697130245	0.51
CG8641	Rx	2.49	0.084	0.25	0.335029697130245	0.51
CG8641	CG11696	2.49	0.084	0.25	0.335029697130245	0.51
CG8641	Aef1	2.46	0.084	0.25	0.335029697130245	0.51
CG8641	Su(var)3-7	2.43	0.084	0.25	0.335029697130245	0.51
CG8641	ham	2.3	0.084	0.25	0.335029697130245	0.51
CG8641	Taf1	2.16	0.084	0.25	0.335029697130245	0.51
CG8641	Ssl1	2.13	0.084	0.25	0.335029697130245	0.51
CG8641	nerfin-1	2.07	0.084	0.25	0.335029697130245	0.51
CG8641	CHES-1-like	2.04	0.084	0.25	0.335029697130245	0.51
CG8641	Eip78C	2.02	0.084	0.25	0.335029697130245	0.51
CG8641	CG15269	2.01	0.084	0.25	0.335029697130245	0.51
CG8641	CG12219	1.9	0.084	0.25	0.335029697130245	0.51
CG8641	Dip2	1.88	0.084	0.25	0.335029697130245	0.51
CG8641	Blimp-1	1.86	0.084	0.25	0.335029697130245	0.51
CG8641	jing	1.85	0.084	0.25	0.335029697130245	0.51
msl-3	luna	4.58	0.06	-0.15	0.262936879248872	0.4
msl-3	CG9776	3.91	0.06	-0.15	0.262936879248872	0.4
msl-3	lid	3.3	0.06	-0.15	0.262936879248872	0.4
msl-3	sima	3.25	0.06	-0.15	0.262936879248872	0.4
msl-3	MED20	3.22	0.06	-0.15	0.262936879248872	0.4
msl-3	Hr46	3.13	0.06	-0.15	0.262936879248872	0.4
msl-3	CG6907	2.6	0.06	-0.15	0.262936879248872	0.4
msl-3	TfIIEalpha	2.49	0.06	-0.15	0.262936879248872	0.4
msl-3	CG14050	2.41	0.06	-0.15	0.262936879248872	0.4
msl-3	tap	2.35	0.06	-0.15	0.262936879248872	0.4
msl-3	Atu	2.32	0.06	-0.15	0.262936879248872	0.4
msl-3	Glut4EF	2.3	0.06	-0.15	0.262936879248872	0.4
msl-3	scrt	2.29	0.06	-0.15	0.262936879248872	0.4
msl-3	CG10565	2.28	0.06	-0.15	0.262936879248872	0.4
msl-3	RpIII128	2.27	0.06	-0.15	0.262936879248872	0.4
msl-3	mod	2.24	0.06	-0.15	0.262936879248872	0.4
msl-3	CG5033	2.17	0.06	-0.15	0.262936879248872	0.4
msl-3	Cf2	2.14	0.06	-0.15	0.262936879248872	0.4
msl-3	tj	2.13	0.06	-0.15	0.262936879248872	0.4
msl-3	CG6254	2.11	0.06	-0.15	0.262936879248872	0.4
msl-3	CG3032	2.08	0.06	-0.15	0.262936879248872	0.4
msl-3	Tusp	2.07	0.06	-0.15	0.262936879248872	0.4
msl-3	Rfx	2.06	0.06	-0.15	0.262936879248872	0.4
msl-3	CG8388	1.93	0.06	-0.15	0.262936879248872	0.4
msl-3	CG11723	1.92	0.06	-0.15	0.262936879248872	0.4
msl-3	CG12659	1.91	0.06	-0.15	0.262936879248872	0.4
msl-3	CG6163	1.86	0.06	-0.15	0.262936879248872	0.4
msl-3	su(Hw)	1.82	0.06	-0.15	0.262936879248872	0.4
msl-3	CG44247	1.79	0.06	-0.15	0.262936879248872	0.4
msl-3	CG17802	1.79	0.06	-0.15	0.262936879248872	0.4
corn	Pur-alpha	5.18	0.233	0.31	0.375154289247425	0.42
corn	tj	4.79	0.233	0.31	0.375154289247425	0.42
corn	MED7	4.4	0.233	0.31	0.375154289247425	0.42
corn	scrt	4.23	0.233	0.31	0.375154289247425	0.42
corn	Eip78C	3.48	0.233	0.31	0.375154289247425	0.42
corn	Camta	3.38	0.233	0.31	0.375154289247425	0.42
corn	HDAC6	3.25	0.233	0.31	0.375154289247425	0.42
corn	hth	2.91	0.233	0.31	0.375154289247425	0.42
corn	ato	2.87	0.233	0.31	0.375154289247425	0.42
corn	zfh1	2.64	0.233	0.31	0.375154289247425	0.42
corn	CG1602	2.62	0.233	0.31	0.375154289247425	0.42
corn	CG32982	2.51	0.233	0.31	0.375154289247425	0.42
corn	CG18265	2.4	0.233	0.31	0.375154289247425	0.42
corn	CG2199	2.39	0.233	0.31	0.375154289247425	0.42
corn	mod	2.34	0.233	0.31	0.375154289247425	0.42
corn	Lim1	2.3	0.233	0.31	0.375154289247425	0.42
corn	CG3065	2.29	0.233	0.31	0.375154289247425	0.42
corn	Rfx	2.24	0.233	0.31	0.375154289247425	0.42
corn	CG11398	2.16	0.233	0.31	0.375154289247425	0.42
corn	wdn	2.16	0.233	0.31	0.375154289247425	0.42
corn	RYBP	2.12	0.233	0.31	0.375154289247425	0.42
corn	CG8301	2.1	0.233	0.31	0.375154289247425	0.42
corn	CG1647	2.09	0.233	0.31	0.375154289247425	0.42
corn	l(3)mbt	2.09	0.233	0.31	0.375154289247425	0.42
corn	CG7368	2.06	0.233	0.31	0.375154289247425	0.42
corn	CG34376	2.03	0.233	0.31	0.375154289247425	0.42
corn	elB	1.98	0.233	0.31	0.375154289247425	0.42
corn	CG7518	1.95	0.233	0.31	0.375154289247425	0.42
corn	E(spl)m7-HLH	1.95	0.233	0.31	0.375154289247425	0.42
corn	Lhr	1.94	0.233	0.31	0.375154289247425	0.42
BHD	MED20	7.43	0.068	0.23	0.245326690731329	0.58
BHD	Set2	5.96	0.068	0.23	0.245326690731329	0.58
BHD	CG8216	5.88	0.068	0.23	0.245326690731329	0.58
BHD	ap	4.42	0.068	0.23	0.245326690731329	0.58
BHD	Kdm2	4.35	0.068	0.23	0.245326690731329	0.58
BHD	CG3726	4	0.068	0.23	0.245326690731329	0.58
BHD	CG8281	3.92	0.068	0.23	0.245326690731329	0.58
BHD	trr	3.91	0.068	0.23	0.245326690731329	0.58
BHD	lid	3.77	0.068	0.23	0.245326690731329	0.58
BHD	dac	3.48	0.068	0.23	0.245326690731329	0.58
BHD	pad	3	0.068	0.23	0.245326690731329	0.58
BHD	CG2202	2.99	0.068	0.23	0.245326690731329	0.58
BHD	CG34340	2.9	0.068	0.23	0.245326690731329	0.58
BHD	az2	2.83	0.068	0.23	0.245326690731329	0.58
BHD	MTF-1	2.79	0.068	0.23	0.245326690731329	0.58
BHD	mTTF	2.78	0.068	0.23	0.245326690731329	0.58
BHD	NELF-B	2.71	0.068	0.23	0.245326690731329	0.58
BHD	Aef1	2.46	0.068	0.23	0.245326690731329	0.58
BHD	Mes4	2.36	0.068	0.23	0.245326690731329	0.58
BHD	Hmr	2.3	0.068	0.23	0.245326690731329	0.58
BHD	Hakai	2.18	0.068	0.23	0.245326690731329	0.58
BHD	Taf2	2.14	0.068	0.23	0.245326690731329	0.58
BHD	ash1	2.11	0.068	0.23	0.245326690731329	0.58
BHD	CG3065	2.09	0.068	0.23	0.245326690731329	0.58
BHD	CG43343	2.08	0.068	0.23	0.245326690731329	0.58
BHD	bon	2.06	0.068	0.23	0.245326690731329	0.58
BHD	CG7386	2.05	0.068	0.23	0.245326690731329	0.58
BHD	CG6272	2.03	0.068	0.23	0.245326690731329	0.58
BHD	Taf4	2.02	0.068	0.23	0.245326690731329	0.58
BHD	CG9426	2	0.068	0.23	0.245326690731329	0.58
RpL18	Rack1	18.3	0.105	0.82	0.306186217847897	0.66
RpL18	mod	13.69	0.105	0.82	0.306186217847897	0.66
RpL18	ap	12.81	0.105	0.82	0.306186217847897	0.66
RpL18	CG10147	11.83	0.105	0.82	0.306186217847897	0.66
RpL18	trx	7.43	0.105	0.82	0.306186217847897	0.66
RpL18	scrt	7.23	0.105	0.82	0.306186217847897	0.66
RpL18	Vsx2	5.3	0.105	0.82	0.306186217847897	0.66
RpL18	CG16779	4.88	0.105	0.82	0.306186217847897	0.66
RpL18	tup	4.44	0.105	0.82	0.306186217847897	0.66
RpL18	Lim3	4.05	0.105	0.82	0.306186217847897	0.66
RpL18	nerfin-1	3.51	0.105	0.82	0.306186217847897	0.66
RpL18	Hmx	3.47	0.105	0.82	0.306186217847897	0.66
RpL18	brk	3.36	0.105	0.82	0.306186217847897	0.66
RpL18	noc	3.33	0.105	0.82	0.306186217847897	0.66
RpL18	CG13624	3.21	0.105	0.82	0.306186217847897	0.66
RpL18	Vsx1	3.13	0.105	0.82	0.306186217847897	0.66
RpL18	MED7	3.06	0.105	0.82	0.306186217847897	0.66
RpL18	Rpb8	3.05	0.105	0.82	0.306186217847897	0.66
RpL18	dm	3.01	0.105	0.82	0.306186217847897	0.66
RpL18	pfk	2.87	0.105	0.82	0.306186217847897	0.66
RpL18	RYBP	2.75	0.105	0.82	0.306186217847897	0.66
RpL18	Pur-alpha	2.73	0.105	0.82	0.306186217847897	0.66
RpL18	CG8216	2.67	0.105	0.82	0.306186217847897	0.66
RpL18	CG14441	2.65	0.105	0.82	0.306186217847897	0.66
RpL18	Camta	2.5	0.105	0.82	0.306186217847897	0.66
RpL18	CG17359	2.48	0.105	0.82	0.306186217847897	0.66
RpL18	CG8950	2.48	0.105	0.82	0.306186217847897	0.66
RpL18	CG11294	2.46	0.105	0.82	0.306186217847897	0.66
RpL18	Octbeta2R	2.39	0.105	0.82	0.306186217847897	0.66
RpL18	Bka	2.36	0.105	0.82	0.306186217847897	0.66
mRpL50	Rpb8	7.11	0.112	0.46	0.241746889207614	0.65
mRpL50	CG8319	6.31	0.112	0.46	0.241746889207614	0.65
mRpL50	CycH	5.77	0.112	0.46	0.241746889207614	0.65
mRpL50	ppl	5.22	0.112	0.46	0.241746889207614	0.65
mRpL50	Blimp-1	3.92	0.112	0.46	0.241746889207614	0.65
mRpL50	trr	3.91	0.112	0.46	0.241746889207614	0.65
mRpL50	MED22	3.36	0.112	0.46	0.241746889207614	0.65
mRpL50	CG15073	3.28	0.112	0.46	0.241746889207614	0.65
mRpL50	CG18476	3.26	0.112	0.46	0.241746889207614	0.65
mRpL50	lov	2.9	0.112	0.46	0.241746889207614	0.65
mRpL50	CG18262	2.86	0.112	0.46	0.241746889207614	0.65
mRpL50	MED25	2.71	0.112	0.46	0.241746889207614	0.65
mRpL50	e(y)3	2.7	0.112	0.46	0.241746889207614	0.65
mRpL50	CG34340	2.66	0.112	0.46	0.241746889207614	0.65
mRpL50	CG10147	2.51	0.112	0.46	0.241746889207614	0.65
mRpL50	CG17829	2.46	0.112	0.46	0.241746889207614	0.65
mRpL50	ranshi	2.32	0.112	0.46	0.241746889207614	0.65
mRpL50	CG10904	2.3	0.112	0.46	0.241746889207614	0.65
mRpL50	Hr96	2.28	0.112	0.46	0.241746889207614	0.65
mRpL50	CG11085	2.27	0.112	0.46	0.241746889207614	0.65
mRpL50	CG7928	2.26	0.112	0.46	0.241746889207614	0.65
mRpL50	CG4328	2.25	0.112	0.46	0.241746889207614	0.65
mRpL50	CG1647	2.17	0.112	0.46	0.241746889207614	0.65
mRpL50	CG4360	2.14	0.112	0.46	0.241746889207614	0.65
mRpL50	E(spl)mgamma-HLH	2.1	0.112	0.46	0.241746889207614	0.65
mRpL50	RYBP	2.09	0.112	0.46	0.241746889207614	0.65
mRpL50	CG6769	2.06	0.112	0.46	0.241746889207614	0.65
mRpL50	CG6683	2.06	0.112	0.46	0.241746889207614	0.65
mRpL50	Sox102F	2.05	0.112	0.46	0.241746889207614	0.65
mRpL50	Mrtf	2.02	0.112	0.46	0.241746889207614	0.65
MED4	CG31365	5.73	0.104	-0.09	0.13710212427677	0.28
MED4	CG3726	5.59	0.104	-0.09	0.13710212427677	0.28
MED4	Taf8	5.53	0.104	-0.09	0.13710212427677	0.28
MED4	MED30	4.9	0.104	-0.09	0.13710212427677	0.28
MED4	Ravus	4.54	0.104	-0.09	0.13710212427677	0.28
MED4	scrt	4.12	0.104	-0.09	0.13710212427677	0.28
MED4	CG14710	3.32	0.104	-0.09	0.13710212427677	0.28
MED4	CHES-1-like	3.32	0.104	-0.09	0.13710212427677	0.28
MED4	crm	3.08	0.104	-0.09	0.13710212427677	0.28
MED4	TfIIFbeta	3.07	0.104	-0.09	0.13710212427677	0.28
MED4	CG3313	2.99	0.104	-0.09	0.13710212427677	0.28
MED4	Su(var)3-9	2.94	0.104	-0.09	0.13710212427677	0.28
MED4	hbn	2.85	0.104	-0.09	0.13710212427677	0.28
MED4	Hr4	2.66	0.104	-0.09	0.13710212427677	0.28
MED4	Fen1	2.66	0.104	-0.09	0.13710212427677	0.28
MED4	CG14441	2.62	0.104	-0.09	0.13710212427677	0.28
MED4	Rpb8	2.57	0.104	-0.09	0.13710212427677	0.28
MED4	Cenp-C	2.54	0.104	-0.09	0.13710212427677	0.28
MED4	Brd8	2.43	0.104	-0.09	0.13710212427677	0.28
MED4	CG3995	2.4	0.104	-0.09	0.13710212427677	0.28
MED4	CG8216	2.31	0.104	-0.09	0.13710212427677	0.28
MED4	jing	2.16	0.104	-0.09	0.13710212427677	0.28
MED4	jumu	2.13	0.104	-0.09	0.13710212427677	0.28
MED4	Cdc5	2.12	0.104	-0.09	0.13710212427677	0.28
MED4	CG1024	2.02	0.104	-0.09	0.13710212427677	0.28
MED4	Eip78C	2.01	0.104	-0.09	0.13710212427677	0.28
MED4	FoxP	2	0.104	-0.09	0.13710212427677	0.28
MED4	dmrt99B	1.95	0.104	-0.09	0.13710212427677	0.28
MED4	Atf-2	1.94	0.104	-0.09	0.13710212427677	0.28
MED4	CG4676	1.91	0.104	-0.09	0.13710212427677	0.28
CG8607	kin17	8.07	0.067	0.42	0.694365074829414	0.85
CG8607	CG3815	7.49	0.067	0.42	0.694365074829414	0.85
CG8607	CG11695	5.68	0.067	0.42	0.694365074829414	0.85
CG8607	Side	4.51	0.067	0.42	0.694365074829414	0.85
CG8607	CG13775	3.82	0.067	0.42	0.694365074829414	0.85
CG8607	polybromo	3.75	0.067	0.42	0.694365074829414	0.85
CG8607	CG7839	3.75	0.067	0.42	0.694365074829414	0.85
CG8607	onecut	3.36	0.067	0.42	0.694365074829414	0.85
CG8607	hng2	3.32	0.067	0.42	0.694365074829414	0.85
CG8607	brk	3.26	0.067	0.42	0.694365074829414	0.85
CG8607	CG8950	3.18	0.067	0.42	0.694365074829414	0.85
CG8607	nerfin-1	3.17	0.067	0.42	0.694365074829414	0.85
CG8607	CG9650	3.09	0.067	0.42	0.694365074829414	0.85
CG8607	crm	2.9	0.067	0.42	0.694365074829414	0.85
CG8607	CG12744	2.88	0.067	0.42	0.694365074829414	0.85
CG8607	CG2790	2.86	0.067	0.42	0.694365074829414	0.85
CG8607	CG5180	2.8	0.067	0.42	0.694365074829414	0.85
CG8607	FoxP	2.78	0.067	0.42	0.694365074829414	0.85
CG8607	Taf1	2.69	0.067	0.42	0.694365074829414	0.85
CG8607	Bka	2.41	0.067	0.42	0.694365074829414	0.85
CG8607	Blos1	2.41	0.067	0.42	0.694365074829414	0.85
CG8607	Kdm2	2.41	0.067	0.42	0.694365074829414	0.85
CG8607	CG7785	2.33	0.067	0.42	0.694365074829414	0.85
CG8607	CG8301	2.33	0.067	0.42	0.694365074829414	0.85
CG8607	CG16779	2.3	0.067	0.42	0.694365074829414	0.85
CG8607	Atu	2.26	0.067	0.42	0.694365074829414	0.85
CG8607	Taf8	2.21	0.067	0.42	0.694365074829414	0.85
CG8607	Cdk8	2.19	0.067	0.42	0.694365074829414	0.85
CG8607	Rabex-5	2.14	0.067	0.42	0.694365074829414	0.85
CG8607	Ets97D	2.13	0.067	0.42	0.694365074829414	0.85
RhoGEF4	svp	6.79	0.106	0.26	0.462962962962963	0.75
RhoGEF4	SoxN	4.11	0.106	0.26	0.462962962962963	0.75
RhoGEF4	E(spl)mbeta-HLH	3.83	0.106	0.26	0.462962962962963	0.75
RhoGEF4	scro	3.79	0.106	0.26	0.462962962962963	0.75
RhoGEF4	E(z)	3.6	0.106	0.26	0.462962962962963	0.75
RhoGEF4	Pbp95	3.34	0.106	0.26	0.462962962962963	0.75
RhoGEF4	ewg	2.84	0.106	0.26	0.462962962962963	0.75
RhoGEF4	nerfin-1	2.73	0.106	0.26	0.462962962962963	0.75
RhoGEF4	brk	2.7	0.106	0.26	0.462962962962963	0.75
RhoGEF4	CG11456	2.67	0.106	0.26	0.462962962962963	0.75
RhoGEF4	CG43343	2.57	0.106	0.26	0.462962962962963	0.75
RhoGEF4	Brd8	2.52	0.106	0.26	0.462962962962963	0.75
RhoGEF4	CG8314	2.22	0.106	0.26	0.462962962962963	0.75
RhoGEF4	scrt	2.21	0.106	0.26	0.462962962962963	0.75
RhoGEF4	Ets65A	2.2	0.106	0.26	0.462962962962963	0.75
RhoGEF4	Rbsn-5	2.08	0.106	0.26	0.462962962962963	0.75
RhoGEF4	CG12659	2.03	0.106	0.26	0.462962962962963	0.75
RhoGEF4	jumu	2.03	0.106	0.26	0.462962962962963	0.75
RhoGEF4	CG15073	2.01	0.106	0.26	0.462962962962963	0.75
RhoGEF4	CG4328	1.85	0.106	0.26	0.462962962962963	0.75
RhoGEF4	CG7839	1.83	0.106	0.26	0.462962962962963	0.75
RhoGEF4	Hey	1.81	0.106	0.26	0.462962962962963	0.75
RhoGEF4	CG32105	1.8	0.106	0.26	0.462962962962963	0.75
RhoGEF4	CG7785	1.79	0.106	0.26	0.462962962962963	0.75
RhoGEF4	CG10147	1.78	0.106	0.26	0.462962962962963	0.75
RhoGEF4	CG14117	1.7	0.106	0.26	0.462962962962963	0.75
RhoGEF4	Hr4	1.7	0.106	0.26	0.462962962962963	0.75
RhoGEF4	Taf5	1.69	0.106	0.26	0.462962962962963	0.75
RhoGEF4	Rpb4	1.66	0.106	0.26	0.462962962962963	0.75
RhoGEF4	hth	1.65	0.106	0.26	0.462962962962963	0.75
CG42307	Su(var)3-7	6.57	0.08	0.17	0.414039335605413	0.6
CG42307	Meics	4.62	0.08	0.17	0.414039335605413	0.6
CG42307	CG12267	4.39	0.08	0.17	0.414039335605413	0.6
CG42307	CG42748	3.81	0.08	0.17	0.414039335605413	0.6
CG42307	CG8950	3.5	0.08	0.17	0.414039335605413	0.6
CG42307	MED25	3.06	0.08	0.17	0.414039335605413	0.6
CG42307	MED7	2.89	0.08	0.17	0.414039335605413	0.6
CG42307	trem	2.83	0.08	0.17	0.414039335605413	0.6
CG42307	Dref	2.74	0.08	0.17	0.414039335605413	0.6
CG42307	CG15269	2.6	0.08	0.17	0.414039335605413	0.6
CG42307	apt	2.49	0.08	0.17	0.414039335605413	0.6
CG42307	CG2790	2.48	0.08	0.17	0.414039335605413	0.6
CG42307	CG3032	2.38	0.08	0.17	0.414039335605413	0.6
CG42307	Chrac-14	2.38	0.08	0.17	0.414039335605413	0.6
CG42307	FoxP	2.37	0.08	0.17	0.414039335605413	0.6
CG42307	CG9932	2.35	0.08	0.17	0.414039335605413	0.6
CG42307	Lim3	2.3	0.08	0.17	0.414039335605413	0.6
CG42307	erm	2.26	0.08	0.17	0.414039335605413	0.6
CG42307	slim	2.26	0.08	0.17	0.414039335605413	0.6
CG42307	CG14711	2.19	0.08	0.17	0.414039335605413	0.6
CG42307	ppl	2.11	0.08	0.17	0.414039335605413	0.6
CG42307	CG2116	2.1	0.08	0.17	0.414039335605413	0.6
CG42307	NELF-B	2.1	0.08	0.17	0.414039335605413	0.6
CG42307	CG1647	2.08	0.08	0.17	0.414039335605413	0.6
CG42307	CG15365	2.06	0.08	0.17	0.414039335605413	0.6
CG42307	CG10274	1.99	0.08	0.17	0.414039335605413	0.6
CG42307	Crc	1.95	0.08	0.17	0.414039335605413	0.6
CG42307	stck	1.93	0.08	0.17	0.414039335605413	0.6
CG42307	Atu	1.93	0.08	0.17	0.414039335605413	0.6
CG42307	CG15073	1.86	0.08	0.17	0.414039335605413	0.6
CG14834	Trl	6.25	0.045	-0.11	0.306186217847897	0.47
CG14834	pfk	5	0.045	-0.11	0.306186217847897	0.47
CG14834	trr	3.65	0.045	-0.11	0.306186217847897	0.47
CG14834	brk	3.55	0.045	-0.11	0.306186217847897	0.47
CG14834	CG11723	2.96	0.045	-0.11	0.306186217847897	0.47
CG14834	Taf8	2.89	0.045	-0.11	0.306186217847897	0.47
CG14834	CG10209	2.84	0.045	-0.11	0.306186217847897	0.47
CG14834	Stat92E	2.78	0.045	-0.11	0.306186217847897	0.47
CG14834	Tusp	2.72	0.045	-0.11	0.306186217847897	0.47
CG14834	trem	2.69	0.045	-0.11	0.306186217847897	0.47
CG14834	CG8388	2.61	0.045	-0.11	0.306186217847897	0.47
CG14834	Sap30	2.46	0.045	-0.11	0.306186217847897	0.47
CG14834	CG12768	2.29	0.045	-0.11	0.306186217847897	0.47
CG14834	sr	2.24	0.045	-0.11	0.306186217847897	0.47
CG14834	CG10366	2.18	0.045	-0.11	0.306186217847897	0.47
CG14834	Oaz	2.12	0.045	-0.11	0.306186217847897	0.47
CG14834	MTA1-like	2.1	0.045	-0.11	0.306186217847897	0.47
CG14834	nvy	2.08	0.045	-0.11	0.306186217847897	0.47
CG14834	Dref	2.01	0.045	-0.11	0.306186217847897	0.47
CG14834	msl-3	2.01	0.045	-0.11	0.306186217847897	0.47
CG14834	CG7928	1.99	0.045	-0.11	0.306186217847897	0.47
CG14834	yem	1.98	0.045	-0.11	0.306186217847897	0.47
CG14834	CG2875	1.88	0.045	-0.11	0.306186217847897	0.47
CG14834	CG14200	1.88	0.045	-0.11	0.306186217847897	0.47
CG14834	CG2202	1.84	0.045	-0.11	0.306186217847897	0.47
CG14834	CG7101	1.84	0.045	-0.11	0.306186217847897	0.47
CG14834	TH1	1.81	0.045	-0.11	0.306186217847897	0.47
CG14834	CG11456	1.81	0.045	-0.11	0.306186217847897	0.47
CG14834	noc	1.8	0.045	-0.11	0.306186217847897	0.47
CG14834	Mio	1.79	0.045	-0.11	0.306186217847897	0.47
Srp19	Pur-alpha	4.17	0.091	0.53	0.306186217847897	0.65
Srp19	Ssl1	3.65	0.091	0.53	0.306186217847897	0.65
Srp19	lilli	3.62	0.091	0.53	0.306186217847897	0.65
Srp19	Hey	3.52	0.091	0.53	0.306186217847897	0.65
Srp19	trem	3.2	0.091	0.53	0.306186217847897	0.65
Srp19	Nufip	2.76	0.091	0.53	0.306186217847897	0.65
Srp19	scrt	2.47	0.091	0.53	0.306186217847897	0.65
Srp19	Rpb8	2.44	0.091	0.53	0.306186217847897	0.65
Srp19	CG3065	2.42	0.091	0.53	0.306186217847897	0.65
Srp19	egg	2.37	0.091	0.53	0.306186217847897	0.65
Srp19	CG4676	2.37	0.091	0.53	0.306186217847897	0.65
Srp19	slim	2.29	0.091	0.53	0.306186217847897	0.65
Srp19	CG8301	2.18	0.091	0.53	0.306186217847897	0.65
Srp19	Brf	2.13	0.091	0.53	0.306186217847897	0.65
Srp19	stc	2.12	0.091	0.53	0.306186217847897	0.65
Srp19	MED7	2.09	0.091	0.53	0.306186217847897	0.65
Srp19	CG9948	2.05	0.091	0.53	0.306186217847897	0.65
Srp19	MED11	2.03	0.091	0.53	0.306186217847897	0.65
Srp19	jing	2	0.091	0.53	0.306186217847897	0.65
Srp19	Dh44-R2	1.88	0.091	0.53	0.306186217847897	0.65
Srp19	CG8578	1.82	0.091	0.53	0.306186217847897	0.65
Srp19	ap	1.82	0.091	0.53	0.306186217847897	0.65
Srp19	aop	1.8	0.091	0.53	0.306186217847897	0.65
Srp19	CG14117	1.78	0.091	0.53	0.306186217847897	0.65
Srp19	ash1	1.77	0.091	0.53	0.306186217847897	0.65
Srp19	l(2)k10201	1.77	0.091	0.53	0.306186217847897	0.65
Srp19	Nelf-E	1.72	0.091	0.53	0.306186217847897	0.65
Srp19	CG1233	1.69	0.091	0.53	0.306186217847897	0.65
Srp19	achi	1.68	0.091	0.53	0.306186217847897	0.65
Srp19	jumu	1.67	0.091	0.53	0.306186217847897	0.65
qm	Lim3	14.36	0.09	0.46	0.335029697130245	0.59
qm	CG11294	6.62	0.09	0.46	0.335029697130245	0.59
qm	Hmx	5.91	0.09	0.46	0.335029697130245	0.59
qm	jing	4.94	0.09	0.46	0.335029697130245	0.59
qm	ct	4.12	0.09	0.46	0.335029697130245	0.59
qm	ey	4.08	0.09	0.46	0.335029697130245	0.59
qm	CG14117	3.92	0.09	0.46	0.335029697130245	0.59
qm	CG13624	3.54	0.09	0.46	0.335029697130245	0.59
qm	Kdm4A	3.39	0.09	0.46	0.335029697130245	0.59
qm	noc	3.37	0.09	0.46	0.335029697130245	0.59
qm	bi	2.99	0.09	0.46	0.335029697130245	0.59
qm	mod	2.85	0.09	0.46	0.335029697130245	0.59
qm	sr	2.72	0.09	0.46	0.335029697130245	0.59
qm	ewg	2.55	0.09	0.46	0.335029697130245	0.59
qm	dbr	2.46	0.09	0.46	0.335029697130245	0.59
qm	Crc	2.38	0.09	0.46	0.335029697130245	0.59
qm	esg	2.31	0.09	0.46	0.335029697130245	0.59
qm	CkIIalpha-i1	2.31	0.09	0.46	0.335029697130245	0.59
qm	CG14200	2.12	0.09	0.46	0.335029697130245	0.59
qm	Octbeta2R	2.09	0.09	0.46	0.335029697130245	0.59
qm	MED27	2.04	0.09	0.46	0.335029697130245	0.59
qm	tup	2.01	0.09	0.46	0.335029697130245	0.59
qm	bab1	1.97	0.09	0.46	0.335029697130245	0.59
qm	aop	1.97	0.09	0.46	0.335029697130245	0.59
qm	FoxP	1.94	0.09	0.46	0.335029697130245	0.59
qm	Hr39	1.85	0.09	0.46	0.335029697130245	0.59
qm	tsh	1.85	0.09	0.46	0.335029697130245	0.59
qm	Mrtf	1.83	0.09	0.46	0.335029697130245	0.59
qm	Taf1	1.81	0.09	0.46	0.335029697130245	0.59
qm	scro	1.8	0.09	0.46	0.335029697130245	0.59
Sec63	foxo	3.98	0.156	0.21	0.694365074829414	0.71
Sec63	schlank	3.69	0.156	0.21	0.694365074829414	0.71
Sec63	Camta	3.3	0.156	0.21	0.694365074829414	0.71
Sec63	CG3726	3.3	0.156	0.21	0.694365074829414	0.71
Sec63	CG2202	3.18	0.156	0.21	0.694365074829414	0.71
Sec63	mrn	2.84	0.156	0.21	0.694365074829414	0.71
Sec63	mod	2.42	0.156	0.21	0.694365074829414	0.71
Sec63	MEP-1	2.37	0.156	0.21	0.694365074829414	0.71
Sec63	grn	2.36	0.156	0.21	0.694365074829414	0.71
Sec63	CG6683	2.34	0.156	0.21	0.694365074829414	0.71
Sec63	erm	2.3	0.156	0.21	0.694365074829414	0.71
Sec63	CG2129	2.27	0.156	0.21	0.694365074829414	0.71
Sec63	CG32105	2.26	0.156	0.21	0.694365074829414	0.71
Sec63	CG9727	2.2	0.156	0.21	0.694365074829414	0.71
Sec63	RYBP	2.14	0.156	0.21	0.694365074829414	0.71
Sec63	CG45050	2.11	0.156	0.21	0.694365074829414	0.71
Sec63	esn	2.11	0.156	0.21	0.694365074829414	0.71
Sec63	Irbp	2.08	0.156	0.21	0.694365074829414	0.71
Sec63	CG1024	2.07	0.156	0.21	0.694365074829414	0.71
Sec63	sim	1.96	0.156	0.21	0.694365074829414	0.71
Sec63	Hr96	1.96	0.156	0.21	0.694365074829414	0.71
Sec63	Spps	1.92	0.156	0.21	0.694365074829414	0.71
Sec63	vvl	1.9	0.156	0.21	0.694365074829414	0.71
Sec63	Dref	1.88	0.156	0.21	0.694365074829414	0.71
Sec63	E(z)	1.87	0.156	0.21	0.694365074829414	0.71
Sec63	achi	1.81	0.156	0.21	0.694365074829414	0.71
Sec63	Atf3	1.8	0.156	0.21	0.694365074829414	0.71
Sec63	Hmg-2	1.74	0.156	0.21	0.694365074829414	0.71
Sec63	lid	1.67	0.156	0.21	0.694365074829414	0.71
Sec63	E(spl)mgamma-HLH	1.67	0.156	0.21	0.694365074829414	0.71
Sh3beta	luna	10.24	0.151	0.32	0.375154289247425	0.52
Sh3beta	trx	6.76	0.151	0.32	0.375154289247425	0.52
Sh3beta	Hr39	4.93	0.151	0.32	0.375154289247425	0.52
Sh3beta	TH1	4.7	0.151	0.32	0.375154289247425	0.52
Sh3beta	bs	3.85	0.151	0.32	0.375154289247425	0.52
Sh3beta	elB	3.83	0.151	0.32	0.375154289247425	0.52
Sh3beta	pfk	3.79	0.151	0.32	0.375154289247425	0.52
Sh3beta	slim	3.67	0.151	0.32	0.375154289247425	0.52
Sh3beta	MED7	3.23	0.151	0.32	0.375154289247425	0.52
Sh3beta	CG1602	3.13	0.151	0.32	0.375154289247425	0.52
Sh3beta	CG34422	3.13	0.151	0.32	0.375154289247425	0.52
Sh3beta	CG2875	3.05	0.151	0.32	0.375154289247425	0.52
Sh3beta	CG5953	2.88	0.151	0.32	0.375154289247425	0.52
Sh3beta	Sry-delta	2.53	0.151	0.32	0.375154289247425	0.52
Sh3beta	CG5196	2.45	0.151	0.32	0.375154289247425	0.52
Sh3beta	Tbp	2.36	0.151	0.32	0.375154289247425	0.52
Sh3beta	MTA1-like	2.36	0.151	0.32	0.375154289247425	0.52
Sh3beta	CG12744	2.26	0.151	0.32	0.375154289247425	0.52
Sh3beta	Dip1	2.17	0.151	0.32	0.375154289247425	0.52
Sh3beta	CG15435	2.15	0.151	0.32	0.375154289247425	0.52
Sh3beta	svp	2.08	0.151	0.32	0.375154289247425	0.52
Sh3beta	dmrt99B	2.08	0.151	0.32	0.375154289247425	0.52
Sh3beta	CG6272	2.03	0.151	0.32	0.375154289247425	0.52
Sh3beta	CG11906	2.02	0.151	0.32	0.375154289247425	0.52
Sh3beta	CG8950	2	0.151	0.32	0.375154289247425	0.52
Sh3beta	Hakai	1.96	0.151	0.32	0.375154289247425	0.52
Sh3beta	Hmx	1.96	0.151	0.32	0.375154289247425	0.52
Sh3beta	HLH106	1.93	0.151	0.32	0.375154289247425	0.52
Sh3beta	CG6163	1.92	0.151	0.32	0.375154289247425	0.52
Sh3beta	bigmax	1.88	0.151	0.32	0.375154289247425	0.52
SMSr	Brd8	3.84	0.1	-0.03	0.224933852710609	0.41
SMSr	Bx	3.33	0.1	-0.03	0.224933852710609	0.41
SMSr	CG44247	3.12	0.1	-0.03	0.224933852710609	0.41
SMSr	CG14200	2.72	0.1	-0.03	0.224933852710609	0.41
SMSr	MED27	2.46	0.1	-0.03	0.224933852710609	0.41
SMSr	CG14965	2.42	0.1	-0.03	0.224933852710609	0.41
SMSr	CG3815	2.37	0.1	-0.03	0.224933852710609	0.41
SMSr	Ravus	2.36	0.1	-0.03	0.224933852710609	0.41
SMSr	Lpt	2.33	0.1	-0.03	0.224933852710609	0.41
SMSr	ERR	2.28	0.1	-0.03	0.224933852710609	0.41
SMSr	CG11456	2.25	0.1	-0.03	0.224933852710609	0.41
SMSr	Sry-delta	2.21	0.1	-0.03	0.224933852710609	0.41
SMSr	CG4854	2.18	0.1	-0.03	0.224933852710609	0.41
SMSr	CG8578	2.12	0.1	-0.03	0.224933852710609	0.41
SMSr	CG3281	2.1	0.1	-0.03	0.224933852710609	0.41
SMSr	CG2889	2.09	0.1	-0.03	0.224933852710609	0.41
SMSr	CG8388	2.01	0.1	-0.03	0.224933852710609	0.41
SMSr	CG8924	1.96	0.1	-0.03	0.224933852710609	0.41
SMSr	CG11695	1.93	0.1	-0.03	0.224933852710609	0.41
SMSr	stwl	1.91	0.1	-0.03	0.224933852710609	0.41
SMSr	MEP-1	1.86	0.1	-0.03	0.224933852710609	0.41
SMSr	SoxN	1.82	0.1	-0.03	0.224933852710609	0.41
SMSr	pros	1.79	0.1	-0.03	0.224933852710609	0.41
SMSr	scro	1.78	0.1	-0.03	0.224933852710609	0.41
SMSr	osa	1.75	0.1	-0.03	0.224933852710609	0.41
SMSr	mod	1.74	0.1	-0.03	0.224933852710609	0.41
SMSr	Xpd	1.74	0.1	-0.03	0.224933852710609	0.41
SMSr	TH1	1.73	0.1	-0.03	0.224933852710609	0.41
SMSr	CG15435	1.71	0.1	-0.03	0.224933852710609	0.41
SMSr	lov	1.67	0.1	-0.03	0.224933852710609	0.41
CG42458	CG8216	10.36	0.345	-0.02	0.158776837207489	0.16
CG42458	Atf3	8.86	0.345	-0.02	0.158776837207489	0.16
CG42458	aop	5.94	0.345	-0.02	0.158776837207489	0.16
CG42458	CG1965	5.06	0.345	-0.02	0.158776837207489	0.16
CG42458	CG8159	4.84	0.345	-0.02	0.158776837207489	0.16
CG42458	jing	3.58	0.345	-0.02	0.158776837207489	0.16
CG42458	MED25	3.44	0.345	-0.02	0.158776837207489	0.16
CG42458	luna	3.03	0.345	-0.02	0.158776837207489	0.16
CG42458	stc	2.97	0.345	-0.02	0.158776837207489	0.16
CG42458	CG3726	2.88	0.345	-0.02	0.158776837207489	0.16
CG42458	tsh	2.81	0.345	-0.02	0.158776837207489	0.16
CG42458	CG6683	2.69	0.345	-0.02	0.158776837207489	0.16
CG42458	CG16779	2.67	0.345	-0.02	0.158776837207489	0.16
CG42458	Hakai	2.62	0.345	-0.02	0.158776837207489	0.16
CG42458	CG12219	2.59	0.345	-0.02	0.158776837207489	0.16
CG42458	MED4	2.57	0.345	-0.02	0.158776837207489	0.16
CG42458	Su(var)3-7	2.35	0.345	-0.02	0.158776837207489	0.16
CG42458	CG3313	2.27	0.345	-0.02	0.158776837207489	0.16
CG42458	nerfin-1	2.17	0.345	-0.02	0.158776837207489	0.16
CG42458	TFAM	2.16	0.345	-0.02	0.158776837207489	0.16
CG42458	Dip2	2.13	0.345	-0.02	0.158776837207489	0.16
CG42458	Chrac-14	1.88	0.345	-0.02	0.158776837207489	0.16
CG42458	CG12104	1.86	0.345	-0.02	0.158776837207489	0.16
CG42458	CG3065	1.84	0.345	-0.02	0.158776837207489	0.16
CG42458	D	1.84	0.345	-0.02	0.158776837207489	0.16
CG42458	Dh44-R2	1.82	0.345	-0.02	0.158776837207489	0.16
CG42458	CG2116	1.81	0.345	-0.02	0.158776837207489	0.16
CG42458	CG6769	1.79	0.345	-0.02	0.158776837207489	0.16
CG42458	mrn	1.78	0.345	-0.02	0.158776837207489	0.16
CG42458	CG6689	1.73	0.345	-0.02	0.158776837207489	0.16
CG7546	Atf6	5.65	0.129	0.16	0.482497909637164	0.49
CG7546	Bka	4.85	0.129	0.16	0.482497909637164	0.49
CG7546	CG1529	4.5	0.129	0.16	0.482497909637164	0.49
CG7546	CG3032	4.36	0.129	0.16	0.482497909637164	0.49
CG7546	ppl	3.71	0.129	0.16	0.482497909637164	0.49
CG7546	bigmax	3.68	0.129	0.16	0.482497909637164	0.49
CG7546	Pcl	2.94	0.129	0.16	0.482497909637164	0.49
CG7546	polybromo	2.91	0.129	0.16	0.482497909637164	0.49
CG7546	CG18262	2.71	0.129	0.16	0.482497909637164	0.49
CG7546	CG8216	2.61	0.129	0.16	0.482497909637164	0.49
CG7546	hng2	2.54	0.129	0.16	0.482497909637164	0.49
CG7546	Lim3	2.54	0.129	0.16	0.482497909637164	0.49
CG7546	osa	2.47	0.129	0.16	0.482497909637164	0.49
CG7546	CG18476	2.42	0.129	0.16	0.482497909637164	0.49
CG7546	TfIIEalpha	2.41	0.129	0.16	0.482497909637164	0.49
CG7546	CG7745	2.39	0.129	0.16	0.482497909637164	0.49
CG7546	Meics	2.33	0.129	0.16	0.482497909637164	0.49
CG7546	Bap170	2.32	0.129	0.16	0.482497909637164	0.49
CG7546	CG1663	2.25	0.129	0.16	0.482497909637164	0.49
CG7546	CG17328	2.23	0.129	0.16	0.482497909637164	0.49
CG7546	salr	2.19	0.129	0.16	0.482497909637164	0.49
CG7546	msl-3	2.18	0.129	0.16	0.482497909637164	0.49
CG7546	CG16779	2.12	0.129	0.16	0.482497909637164	0.49
CG7546	nerfin-1	2.1	0.129	0.16	0.482497909637164	0.49
CG7546	mip120	2.09	0.129	0.16	0.482497909637164	0.49
CG7546	Ssl1	2.08	0.129	0.16	0.482497909637164	0.49
CG7546	CG7518	2.07	0.129	0.16	0.482497909637164	0.49
CG7546	RYBP	2.03	0.129	0.16	0.482497909637164	0.49
CG7546	egg	2.01	0.129	0.16	0.482497909637164	0.49
CG7546	grn	1.98	0.129	0.16	0.482497909637164	0.49
CG33275	bab2	6.45	0.061	0.08	0.414039335605413	0.57
CG33275	GABPI	5.78	0.061	0.08	0.414039335605413	0.57
CG33275	acj6	4.65	0.061	0.08	0.414039335605413	0.57
CG33275	ph-p	4.26	0.061	0.08	0.414039335605413	0.57
CG33275	TFAM	4.23	0.061	0.08	0.414039335605413	0.57
CG33275	CG2875	3.46	0.061	0.08	0.414039335605413	0.57
CG33275	esn	3.32	0.061	0.08	0.414039335605413	0.57
CG33275	FoxP	3.3	0.061	0.08	0.414039335605413	0.57
CG33275	CG3909	3.21	0.061	0.08	0.414039335605413	0.57
CG33275	CG8944	2.93	0.061	0.08	0.414039335605413	0.57
CG33275	Spps	2.6	0.061	0.08	0.414039335605413	0.57
CG33275	onecut	2.22	0.061	0.08	0.414039335605413	0.57
CG33275	ash1	2.15	0.061	0.08	0.414039335605413	0.57
CG33275	MED20	2.14	0.061	0.08	0.414039335605413	0.57
CG33275	nerfin-1	2.14	0.061	0.08	0.414039335605413	0.57
CG33275	sage	2.09	0.061	0.08	0.414039335605413	0.57
CG33275	Sry-delta	2.08	0.061	0.08	0.414039335605413	0.57
CG33275	CG2202	2.05	0.061	0.08	0.414039335605413	0.57
CG33275	CG17361	2.01	0.061	0.08	0.414039335605413	0.57
CG33275	CG11085	2.01	0.061	0.08	0.414039335605413	0.57
CG33275	Lpt	1.95	0.061	0.08	0.414039335605413	0.57
CG33275	CG9727	1.95	0.061	0.08	0.414039335605413	0.57
CG33275	CG13894	1.92	0.061	0.08	0.414039335605413	0.57
CG33275	CG8578	1.8	0.061	0.08	0.414039335605413	0.57
CG33275	Camta	1.75	0.061	0.08	0.414039335605413	0.57
CG33275	CG17359	1.74	0.061	0.08	0.414039335605413	0.57
CG33275	Pbp45	1.73	0.061	0.08	0.414039335605413	0.57
CG33275	CG9890	1.72	0.061	0.08	0.414039335605413	0.57
CG33275	E(z)	1.67	0.061	0.08	0.414039335605413	0.57
CG33275	CG2889	1.67	0.061	0.08	0.414039335605413	0.57
CG33276	CG1965	7.16	0.098	0.18	0.414039335605413	0.95
CG33276	Sap30	6.75	0.098	0.18	0.414039335605413	0.95
CG33276	mod	6.73	0.098	0.18	0.414039335605413	0.95
CG33276	CG14441	4.33	0.098	0.18	0.414039335605413	0.95
CG33276	slim	4.2	0.098	0.18	0.414039335605413	0.95
CG33276	CG5180	3.65	0.098	0.18	0.414039335605413	0.95
CG33276	CG5033	3.14	0.098	0.18	0.414039335605413	0.95
CG33276	Rpb8	2.99	0.098	0.18	0.414039335605413	0.95
CG33276	CG8216	2.98	0.098	0.18	0.414039335605413	0.95
CG33276	CG3919	2.93	0.098	0.18	0.414039335605413	0.95
CG33276	MED7	2.8	0.098	0.18	0.414039335605413	0.95
CG33276	Pur-alpha	2.74	0.098	0.18	0.414039335605413	0.95
CG33276	Rack1	2.72	0.098	0.18	0.414039335605413	0.95
CG33276	CG6689	2.71	0.098	0.18	0.414039335605413	0.95
CG33276	dbr	2.58	0.098	0.18	0.414039335605413	0.95
CG33276	erm	2.57	0.098	0.18	0.414039335605413	0.95
CG33276	MED11	2.32	0.098	0.18	0.414039335605413	0.95
CG33276	sim	2.32	0.098	0.18	0.414039335605413	0.95
CG33276	Chrac-14	2.19	0.098	0.18	0.414039335605413	0.95
CG33276	CG16779	2.14	0.098	0.18	0.414039335605413	0.95
CG33276	TfIIEalpha	2.11	0.098	0.18	0.414039335605413	0.95
CG33276	MED20	2.1	0.098	0.18	0.414039335605413	0.95
CG33276	sqz	2.09	0.098	0.18	0.414039335605413	0.95
CG33276	CG31388	2.04	0.098	0.18	0.414039335605413	0.95
CG33276	scrt	2.04	0.098	0.18	0.414039335605413	0.95
CG33276	Atf6	2.03	0.098	0.18	0.414039335605413	0.95
CG33276	trr	2	0.098	0.18	0.414039335605413	0.95
CG33276	ZnT49B	1.91	0.098	0.18	0.414039335605413	0.95
CG33276	Trf	1.89	0.098	0.18	0.414039335605413	0.95
CG33276	CG4282	1.8	0.098	0.18	0.414039335605413	0.95
CG7506	stck	6.3	0.108	-0.32	0.209656967344384	0.36
CG7506	CG7386	4.35	0.108	-0.32	0.209656967344384	0.36
CG7506	Su(z)2	4.29	0.108	-0.32	0.209656967344384	0.36
CG7506	CG13123	4.1	0.108	-0.32	0.209656967344384	0.36
CG7506	mip120	3.3	0.108	-0.32	0.209656967344384	0.36
CG7506	pad	3.09	0.108	-0.32	0.209656967344384	0.36
CG7506	pdm3	3.06	0.108	-0.32	0.209656967344384	0.36
CG7506	brk	2.85	0.108	-0.32	0.209656967344384	0.36
CG7506	Ets97D	2.73	0.108	-0.32	0.209656967344384	0.36
CG7506	mod	2.58	0.108	-0.32	0.209656967344384	0.36
CG7506	ab	2.54	0.108	-0.32	0.209656967344384	0.36
CG7506	CG12219	2.53	0.108	-0.32	0.209656967344384	0.36
CG7506	CG10366	2.48	0.108	-0.32	0.209656967344384	0.36
CG7506	CG7099	2.33	0.108	-0.32	0.209656967344384	0.36
CG7506	disco	2.26	0.108	-0.32	0.209656967344384	0.36
CG7506	CTPsyn	2.05	0.108	-0.32	0.209656967344384	0.36
CG7506	Side	1.97	0.108	-0.32	0.209656967344384	0.36
CG7506	Vsx2	1.96	0.108	-0.32	0.209656967344384	0.36
CG7506	Acf1	1.83	0.108	-0.32	0.209656967344384	0.36
CG7506	Trl	1.82	0.108	-0.32	0.209656967344384	0.36
CG7506	E(spl)m7-HLH	1.81	0.108	-0.32	0.209656967344384	0.36
CG7506	Hr39	1.81	0.108	-0.32	0.209656967344384	0.36
CG7506	CG4570	1.81	0.108	-0.32	0.209656967344384	0.36
CG7506	Vsx1	1.77	0.108	-0.32	0.209656967344384	0.36
CG7506	CG8216	1.75	0.108	-0.32	0.209656967344384	0.36
CG7506	nvy	1.73	0.108	-0.32	0.209656967344384	0.36
CG7506	p53	1.7	0.108	-0.32	0.209656967344384	0.36
CG7506	CG8319	1.64	0.108	-0.32	0.209656967344384	0.36
CG7506	vvl	1.62	0.108	-0.32	0.209656967344384	0.36
CG7506	Rbsn-5	1.58	0.108	-0.32	0.209656967344384	0.36
CG13685	CG9650	6.78	0.116	0.65	0.694365074829414	0.73
CG13685	CG3726	6.46	0.116	0.65	0.694365074829414	0.73
CG13685	rn	5.82	0.116	0.65	0.694365074829414	0.73
CG13685	SoxN	5.45	0.116	0.65	0.694365074829414	0.73
CG13685	GABPI	5.41	0.116	0.65	0.694365074829414	0.73
CG13685	TFAM	4.23	0.116	0.65	0.694365074829414	0.73
CG13685	l(3)mbt	3.79	0.116	0.65	0.694365074829414	0.73
CG13685	msl-3	3.76	0.116	0.65	0.694365074829414	0.73
CG13685	Plzf	3.56	0.116	0.65	0.694365074829414	0.73
CG13685	CG43689	3.32	0.116	0.65	0.694365074829414	0.73
CG13685	Trl	3.26	0.116	0.65	0.694365074829414	0.73
CG13685	lov	3.17	0.116	0.65	0.694365074829414	0.73
CG13685	CG32700	2.98	0.116	0.65	0.694365074829414	0.73
CG13685	CG1965	2.93	0.116	0.65	0.694365074829414	0.73
CG13685	Pur-alpha	2.79	0.116	0.65	0.694365074829414	0.73
CG13685	pdm3	2.75	0.116	0.65	0.694365074829414	0.73
CG13685	CG32105	2.63	0.116	0.65	0.694365074829414	0.73
CG13685	Atac1	2.37	0.116	0.65	0.694365074829414	0.73
CG13685	disco	2.29	0.116	0.65	0.694365074829414	0.73
CG13685	CG7386	2.26	0.116	0.65	0.694365074829414	0.73
CG13685	luna	2.23	0.116	0.65	0.694365074829414	0.73
CG13685	Hr46	2.12	0.116	0.65	0.694365074829414	0.73
CG13685	Dh44-R2	2.07	0.116	0.65	0.694365074829414	0.73
CG13685	egg	2.04	0.116	0.65	0.694365074829414	0.73
CG13685	pita	2.01	0.116	0.65	0.694365074829414	0.73
CG13685	sima	2	0.116	0.65	0.694365074829414	0.73
CG13685	E(spl)m8-HLH	1.94	0.116	0.65	0.694365074829414	0.73
CG13685	Blos1	1.93	0.116	0.65	0.694365074829414	0.73
CG13685	CG4936	1.89	0.116	0.65	0.694365074829414	0.73
CG13685	CG9727	1.89	0.116	0.65	0.694365074829414	0.73
CG8281	schlank	3.52	0.069	0.28	0.694365074829414	0.54
CG8281	Atf6	3.15	0.069	0.28	0.694365074829414	0.54
CG8281	CG14711	2.83	0.069	0.28	0.694365074829414	0.54
CG8281	CG9426	2.63	0.069	0.28	0.694365074829414	0.54
CG8281	CG8950	2.61	0.069	0.28	0.694365074829414	0.54
CG8281	CG6808	2.59	0.069	0.28	0.694365074829414	0.54
CG8281	CTCF	2.5	0.069	0.28	0.694365074829414	0.54
CG8281	CG1602	2.22	0.069	0.28	0.694365074829414	0.54
CG8281	CG7372	2.19	0.069	0.28	0.694365074829414	0.54
CG8281	CG10631	2.18	0.069	0.28	0.694365074829414	0.54
CG8281	aop	2.17	0.069	0.28	0.694365074829414	0.54
CG8281	Rabex-5	2.17	0.069	0.28	0.694365074829414	0.54
CG8281	CG9776	2.13	0.069	0.28	0.694365074829414	0.54
CG8281	Atu	2.11	0.069	0.28	0.694365074829414	0.54
CG8281	CG7745	2.09	0.069	0.28	0.694365074829414	0.54
CG8281	sqz	2.09	0.069	0.28	0.694365074829414	0.54
CG8281	CG42748	2.07	0.069	0.28	0.694365074829414	0.54
CG8281	CG31388	1.97	0.069	0.28	0.694365074829414	0.54
CG8281	ph-p	1.96	0.069	0.28	0.694365074829414	0.54
CG8281	Fer2	1.96	0.069	0.28	0.694365074829414	0.54
CG8281	CR43670	1.96	0.069	0.28	0.694365074829414	0.54
CG8281	CG11695	1.93	0.069	0.28	0.694365074829414	0.54
CG8281	Asciz	1.92	0.069	0.28	0.694365074829414	0.54
CG8281	CG6769	1.91	0.069	0.28	0.694365074829414	0.54
CG8281	Set2	1.9	0.069	0.28	0.694365074829414	0.54
CG8281	fkh	1.88	0.069	0.28	0.694365074829414	0.54
CG8281	tap	1.87	0.069	0.28	0.694365074829414	0.54
CG8281	CG17328	1.86	0.069	0.28	0.694365074829414	0.54
CG8281	bs	1.85	0.069	0.28	0.694365074829414	0.54
CG8281	Kdm2	1.83	0.069	0.28	0.694365074829414	0.54
CG8111	CG31365	6.73	0.144	0.25	0.414039335605413	0.91
CG8111	CG2875	6	0.144	0.25	0.414039335605413	0.91
CG8111	Acf1	5.44	0.144	0.25	0.414039335605413	0.91
CG8111	CG18262	4.91	0.144	0.25	0.414039335605413	0.91
CG8111	CG14441	4.79	0.144	0.25	0.414039335605413	0.91
CG8111	erm	4.54	0.144	0.25	0.414039335605413	0.91
CG8111	ash1	4.45	0.144	0.25	0.414039335605413	0.91
CG8111	MED7	3.37	0.144	0.25	0.414039335605413	0.91
CG8111	Trl	2.99	0.144	0.25	0.414039335605413	0.91
CG8111	CG3065	2.99	0.144	0.25	0.414039335605413	0.91
CG8111	CG9426	2.96	0.144	0.25	0.414039335605413	0.91
CG8111	CG1602	2.76	0.144	0.25	0.414039335605413	0.91
CG8111	MED25	2.71	0.144	0.25	0.414039335605413	0.91
CG8111	Ssrp	2.66	0.144	0.25	0.414039335605413	0.91
CG8111	CG3919	2.61	0.144	0.25	0.414039335605413	0.91
CG8111	mTTF	2.56	0.144	0.25	0.414039335605413	0.91
CG8111	CTPsyn	2.44	0.144	0.25	0.414039335605413	0.91
CG8111	CG2712	2.31	0.144	0.25	0.414039335605413	0.91
CG8111	tj	2.31	0.144	0.25	0.414039335605413	0.91
CG8111	bs	2.27	0.144	0.25	0.414039335605413	0.91
CG8111	Cdc5	2.25	0.144	0.25	0.414039335605413	0.91
CG8111	Rbf	2.24	0.144	0.25	0.414039335605413	0.91
CG8111	CG10949	2.2	0.144	0.25	0.414039335605413	0.91
CG8111	egg	2.13	0.144	0.25	0.414039335605413	0.91
CG8111	CG6654	2.12	0.144	0.25	0.414039335605413	0.91
CG8111	ct	1.95	0.144	0.25	0.414039335605413	0.91
CG8111	MED27	1.93	0.144	0.25	0.414039335605413	0.91
CG8111	CG44247	1.93	0.144	0.25	0.414039335605413	0.91
CG8111	MED15	1.93	0.144	0.25	0.414039335605413	0.91
CG8111	CG8301	1.91	0.144	0.25	0.414039335605413	0.91
CG32368	CG34376	5.22	0.108	0.48	0.472455591261534	0.63
CG32368	Atf6	5.04	0.108	0.48	0.472455591261534	0.63
CG32368	Aef1	4.29	0.108	0.48	0.472455591261534	0.63
CG32368	CG8950	4.21	0.108	0.48	0.472455591261534	0.63
CG32368	CG3919	3.56	0.108	0.48	0.472455591261534	0.63
CG32368	Blos1	3.48	0.108	0.48	0.472455591261534	0.63
CG32368	CG7987	3.43	0.108	0.48	0.472455591261534	0.63
CG32368	E(spl)m7-HLH	3.37	0.108	0.48	0.472455591261534	0.63
CG32368	CG17186	3.33	0.108	0.48	0.472455591261534	0.63
CG32368	Taf2	3.14	0.108	0.48	0.472455591261534	0.63
CG32368	Tbp	2.85	0.108	0.48	0.472455591261534	0.63
CG32368	shn	2.84	0.108	0.48	0.472455591261534	0.63
CG32368	trr	2.76	0.108	0.48	0.472455591261534	0.63
CG32368	Vsx1	2.73	0.108	0.48	0.472455591261534	0.63
CG32368	CG9650	2.67	0.108	0.48	0.472455591261534	0.63
CG32368	CG5953	2.61	0.108	0.48	0.472455591261534	0.63
CG32368	Su(z)12	2.61	0.108	0.48	0.472455591261534	0.63
CG32368	CG34149	2.57	0.108	0.48	0.472455591261534	0.63
CG32368	MED4	2.53	0.108	0.48	0.472455591261534	0.63
CG32368	CG42748	2.49	0.108	0.48	0.472455591261534	0.63
CG32368	mip120	2.4	0.108	0.48	0.472455591261534	0.63
CG32368	CG7785	2.38	0.108	0.48	0.472455591261534	0.63
CG32368	MED27	2.32	0.108	0.48	0.472455591261534	0.63
CG32368	aop	2.26	0.108	0.48	0.472455591261534	0.63
CG32368	sqz	2.18	0.108	0.48	0.472455591261534	0.63
CG32368	CG10366	2.16	0.108	0.48	0.472455591261534	0.63
CG32368	MED25	2.14	0.108	0.48	0.472455591261534	0.63
CG32368	GABPI	2.08	0.108	0.48	0.472455591261534	0.63
CG32368	Mes4	2.08	0.108	0.48	0.472455591261534	0.63
CG32368	Ssrp	2.08	0.108	0.48	0.472455591261534	0.63
syd	su(Hw)	5.46	0.095	0.03	0.158776837207489	0.37
syd	MTA1-like	4.32	0.095	0.03	0.158776837207489	0.37
syd	CG34149	4.11	0.095	0.03	0.158776837207489	0.37
syd	achi	4	0.095	0.03	0.158776837207489	0.37
syd	E(spl)m8-HLH	3.86	0.095	0.03	0.158776837207489	0.37
syd	mip120	3.71	0.095	0.03	0.158776837207489	0.37
syd	CG9727	3.31	0.095	0.03	0.158776837207489	0.37
syd	CG2199	3.18	0.095	0.03	0.158776837207489	0.37
syd	Elp3	3.05	0.095	0.03	0.158776837207489	0.37
syd	nvy	3	0.095	0.03	0.158776837207489	0.37
syd	Tip60	2.99	0.095	0.03	0.158776837207489	0.37
syd	CG3838	2.75	0.095	0.03	0.158776837207489	0.37
syd	CG30403	2.72	0.095	0.03	0.158776837207489	0.37
syd	FoxP	2.6	0.095	0.03	0.158776837207489	0.37
syd	CG12104	2.45	0.095	0.03	0.158776837207489	0.37
syd	egg	2.42	0.095	0.03	0.158776837207489	0.37
syd	CG7518	2.31	0.095	0.03	0.158776837207489	0.37
syd	CG4282	2.24	0.095	0.03	0.158776837207489	0.37
syd	aop	2.23	0.095	0.03	0.158776837207489	0.37
syd	CG15601	2.19	0.095	0.03	0.158776837207489	0.37
syd	CG44247	2.15	0.095	0.03	0.158776837207489	0.37
syd	CG7372	2.06	0.095	0.03	0.158776837207489	0.37
syd	RunxB	2.06	0.095	0.03	0.158776837207489	0.37
syd	Stat92E	2.02	0.095	0.03	0.158776837207489	0.37
syd	zfh2	2	0.095	0.03	0.158776837207489	0.37
syd	TfAP-2	1.98	0.095	0.03	0.158776837207489	0.37
syd	opa	1.97	0.095	0.03	0.158776837207489	0.37
syd	Pur-alpha	1.97	0.095	0.03	0.158776837207489	0.37
syd	bsh	1.89	0.095	0.03	0.158776837207489	0.37
syd	MEP-1	1.88	0.095	0.03	0.158776837207489	0.37
CG8042	CG13123	3.46	0.128	-0.16	0.236029397624978	0.61
CG8042	ecd	3.41	0.128	-0.16	0.236029397624978	0.61
CG8042	CG9727	3.21	0.128	-0.16	0.236029397624978	0.61
CG8042	CG11398	2.89	0.128	-0.16	0.236029397624978	0.61
CG8042	E(spl)m8-HLH	2.66	0.128	-0.16	0.236029397624978	0.61
CG8042	Hr96	2.64	0.128	-0.16	0.236029397624978	0.61
CG8042	Su(var)3-7	2.62	0.128	-0.16	0.236029397624978	0.61
CG8042	CG34340	2.54	0.128	-0.16	0.236029397624978	0.61
CG8042	RpIII128	2.44	0.128	-0.16	0.236029397624978	0.61
CG8042	Lin29	2.36	0.128	-0.16	0.236029397624978	0.61
CG8042	CG7368	2.27	0.128	-0.16	0.236029397624978	0.61
CG8042	Blimp-1	2.16	0.128	-0.16	0.236029397624978	0.61
CG8042	CG17612	2.08	0.128	-0.16	0.236029397624978	0.61
CG8042	CG4570	2.07	0.128	-0.16	0.236029397624978	0.61
CG8042	CG2116	2	0.128	-0.16	0.236029397624978	0.61
CG8042	MED7	1.99	0.128	-0.16	0.236029397624978	0.61
CG8042	acj6	1.97	0.128	-0.16	0.236029397624978	0.61
CG8042	hth	1.96	0.128	-0.16	0.236029397624978	0.61
CG8042	Mrtf	1.84	0.128	-0.16	0.236029397624978	0.61
CG8042	Rpb4	1.84	0.128	-0.16	0.236029397624978	0.61
CG8042	Mef2	1.83	0.128	-0.16	0.236029397624978	0.61
CG8042	MED11	1.8	0.128	-0.16	0.236029397624978	0.61
CG8042	CG7518	1.7	0.128	-0.16	0.236029397624978	0.61
CG8042	scrt	1.68	0.128	-0.16	0.236029397624978	0.61
CG8042	MED25	1.65	0.128	-0.16	0.236029397624978	0.61
CG8042	slou	1.65	0.128	-0.16	0.236029397624978	0.61
CG8042	ush	1.64	0.128	-0.16	0.236029397624978	0.61
CG8042	CG6276	1.64	0.128	-0.16	0.236029397624978	0.61
CG8042	salr	1.63	0.128	-0.16	0.236029397624978	0.61
CG8042	ato	1.62	0.128	-0.16	0.236029397624978	0.61
bip1	sage	6.8	0.188	0.07	0.337593489228338	0.52
bip1	CG6907	5.51	0.188	0.07	0.337593489228338	0.52
bip1	ush	3.93	0.188	0.07	0.337593489228338	0.52
bip1	HDAC6	3.09	0.188	0.07	0.337593489228338	0.52
bip1	CG17802	2.73	0.188	0.07	0.337593489228338	0.52
bip1	CG14050	2.62	0.188	0.07	0.337593489228338	0.52
bip1	danr	2.49	0.188	0.07	0.337593489228338	0.52
bip1	CG3815	2.48	0.188	0.07	0.337593489228338	0.52
bip1	CG5953	2.38	0.188	0.07	0.337593489228338	0.52
bip1	MED11	2.33	0.188	0.07	0.337593489228338	0.52
bip1	CG15435	2.23	0.188	0.07	0.337593489228338	0.52
bip1	Ets97D	2.23	0.188	0.07	0.337593489228338	0.52
bip1	mld	2.08	0.188	0.07	0.337593489228338	0.52
bip1	Lhr	2.08	0.188	0.07	0.337593489228338	0.52
bip1	ZnT49B	2.07	0.188	0.07	0.337593489228338	0.52
bip1	CG17359	2.07	0.188	0.07	0.337593489228338	0.52
bip1	lid	2	0.188	0.07	0.337593489228338	0.52
bip1	CG14711	1.81	0.188	0.07	0.337593489228338	0.52
bip1	CG4282	1.81	0.188	0.07	0.337593489228338	0.52
bip1	Cdk8	1.81	0.188	0.07	0.337593489228338	0.52
bip1	CG8388	1.77	0.188	0.07	0.337593489228338	0.52
bip1	noc	1.76	0.188	0.07	0.337593489228338	0.52
bip1	trx	1.76	0.188	0.07	0.337593489228338	0.52
bip1	Xpd	1.75	0.188	0.07	0.337593489228338	0.52
bip1	CG17806	1.74	0.188	0.07	0.337593489228338	0.52
bip1	Rpb4	1.71	0.188	0.07	0.337593489228338	0.52
bip1	CG17186	1.71	0.188	0.07	0.337593489228338	0.52
bip1	Kdm2	1.67	0.188	0.07	0.337593489228338	0.52
bip1	Taf8	1.67	0.188	0.07	0.337593489228338	0.52
bip1	Kdm4A	1.65	0.188	0.07	0.337593489228338	0.52
CG7565	pros	8.16	0.13	0.43	0.414039335605413	0.73
CG7565	CG12162	7.05	0.13	0.43	0.414039335605413	0.73
CG7565	rn	6.44	0.13	0.43	0.414039335605413	0.73
CG7565	CG7368	6.29	0.13	0.43	0.414039335605413	0.73
CG7565	Trf	5.64	0.13	0.43	0.414039335605413	0.73
CG7565	bi	5.49	0.13	0.43	0.414039335605413	0.73
CG7565	CG3313	4.01	0.13	0.43	0.414039335605413	0.73
CG7565	CG4936	3.84	0.13	0.43	0.414039335605413	0.73
CG7565	E(spl)m8-HLH	3.82	0.13	0.43	0.414039335605413	0.73
CG7565	Kdm4A	3.74	0.13	0.43	0.414039335605413	0.73
CG7565	CG9650	3.67	0.13	0.43	0.414039335605413	0.73
CG7565	CG15601	3.51	0.13	0.43	0.414039335605413	0.73
CG7565	disco-r	3.5	0.13	0.43	0.414039335605413	0.73
CG7565	Ravus	3.49	0.13	0.43	0.414039335605413	0.73
CG7565	CG32982	3.13	0.13	0.43	0.414039335605413	0.73
CG7565	disco	3.06	0.13	0.43	0.414039335605413	0.73
CG7565	lov	2.99	0.13	0.43	0.414039335605413	0.73
CG7565	Su(var)2-HP2	2.96	0.13	0.43	0.414039335605413	0.73
CG7565	CG30020	2.95	0.13	0.43	0.414039335605413	0.73
CG7565	Atf6	2.81	0.13	0.43	0.414039335605413	0.73
CG7565	CG8944	2.71	0.13	0.43	0.414039335605413	0.73
CG7565	Ets97D	2.59	0.13	0.43	0.414039335605413	0.73
CG7565	CG18476	2.56	0.13	0.43	0.414039335605413	0.73
CG7565	CG3032	2.55	0.13	0.43	0.414039335605413	0.73
CG7565	osa	2.54	0.13	0.43	0.414039335605413	0.73
CG7565	MED11	2.49	0.13	0.43	0.414039335605413	0.73
CG7565	CG17359	2.48	0.13	0.43	0.414039335605413	0.73
CG7565	CG31388	2.46	0.13	0.43	0.414039335605413	0.73
CG7565	noc	2.41	0.13	0.43	0.414039335605413	0.73
CG7565	usp	2.38	0.13	0.43	0.414039335605413	0.73
Arp3	osa	7.38	0.135	0.31	0.556348640264187	0.6
Arp3	CG30020	4.18	0.135	0.31	0.556348640264187	0.6
Arp3	CG11560	3.91	0.135	0.31	0.556348640264187	0.6
Arp3	CG6272	3.41	0.135	0.31	0.556348640264187	0.6
Arp3	tsh	3.18	0.135	0.31	0.556348640264187	0.6
Arp3	CG5196	2.94	0.135	0.31	0.556348640264187	0.6
Arp3	MED15	2.93	0.135	0.31	0.556348640264187	0.6
Arp3	Rabex-5	2.64	0.135	0.31	0.556348640264187	0.6
Arp3	CG9215	2.59	0.135	0.31	0.556348640264187	0.6
Arp3	CG30403	2.43	0.135	0.31	0.556348640264187	0.6
Arp3	CG43343	2.35	0.135	0.31	0.556348640264187	0.6
Arp3	CG5033	2.28	0.135	0.31	0.556348640264187	0.6
Arp3	CG1663	2.23	0.135	0.31	0.556348640264187	0.6
Arp3	Dll	2.2	0.135	0.31	0.556348640264187	0.6
Arp3	Rpb8	2.1	0.135	0.31	0.556348640264187	0.6
Arp3	pdm3	2.02	0.135	0.31	0.556348640264187	0.6
Arp3	Pcl	2.02	0.135	0.31	0.556348640264187	0.6
Arp3	CHES-1-like	1.98	0.135	0.31	0.556348640264187	0.6
Arp3	ZnT49B	1.93	0.135	0.31	0.556348640264187	0.6
Arp3	CG14711	1.91	0.135	0.31	0.556348640264187	0.6
Arp3	CG7785	1.89	0.135	0.31	0.556348640264187	0.6
Arp3	dmrt99B	1.85	0.135	0.31	0.556348640264187	0.6
Arp3	Su(z)2	1.82	0.135	0.31	0.556348640264187	0.6
Arp3	stck	1.78	0.135	0.31	0.556348640264187	0.6
Arp3	Dip1	1.78	0.135	0.31	0.556348640264187	0.6
Arp3	ERR	1.77	0.135	0.31	0.556348640264187	0.6
Arp3	CG1620	1.74	0.135	0.31	0.556348640264187	0.6
Arp3	CG8281	1.72	0.135	0.31	0.556348640264187	0.6
Arp3	CG3726	1.71	0.135	0.31	0.556348640264187	0.6
Arp3	CG34376	1.64	0.135	0.31	0.556348640264187	0.6
msk	Ets97D	13.42	0.129	0.23	0.370006434950477	0.72
msk	CG3995	4.94	0.129	0.23	0.370006434950477	0.72
msk	CR43670	4.91	0.129	0.23	0.370006434950477	0.72
msk	dm	4.09	0.129	0.23	0.370006434950477	0.72
msk	phtf	3.94	0.129	0.23	0.370006434950477	0.72
msk	schlank	3.87	0.129	0.23	0.370006434950477	0.72
msk	MED27	2.94	0.129	0.23	0.370006434950477	0.72
msk	Hr39	2.87	0.129	0.23	0.370006434950477	0.72
msk	Atu	2.82	0.129	0.23	0.370006434950477	0.72
msk	bi	2.73	0.129	0.23	0.370006434950477	0.72
msk	NK7.1	2.73	0.129	0.23	0.370006434950477	0.72
msk	hbn	2.71	0.129	0.23	0.370006434950477	0.72
msk	jumu	2.64	0.129	0.23	0.370006434950477	0.72
msk	CG14438	2.55	0.129	0.23	0.370006434950477	0.72
msk	CG34376	2.47	0.129	0.23	0.370006434950477	0.72
msk	CG12162	2.41	0.129	0.23	0.370006434950477	0.72
msk	CG32105	2.38	0.129	0.23	0.370006434950477	0.72
msk	CG9948	2.31	0.129	0.23	0.370006434950477	0.72
msk	MED4	2.31	0.129	0.23	0.370006434950477	0.72
msk	CHES-1-like	2.28	0.129	0.23	0.370006434950477	0.72
msk	Bx	2.27	0.129	0.23	0.370006434950477	0.72
msk	vri	2.2	0.129	0.23	0.370006434950477	0.72
msk	ey	2.16	0.129	0.23	0.370006434950477	0.72
msk	Sap30	2.15	0.129	0.23	0.370006434950477	0.72
msk	CG8301	2.14	0.129	0.23	0.370006434950477	0.72
msk	Nufip	2.12	0.129	0.23	0.370006434950477	0.72
msk	GATAd	2.11	0.129	0.23	0.370006434950477	0.72
msk	CG10904	2.08	0.129	0.23	0.370006434950477	0.72
msk	klu	2.05	0.129	0.23	0.370006434950477	0.72
msk	salm	2.01	0.129	0.23	0.370006434950477	0.72
ldbr	cnc	8.2	0.069	-0.02	0.212761579501408	0.27
ldbr	CG1529	4.74	0.069	-0.02	0.212761579501408	0.27
ldbr	ham	3.98	0.069	-0.02	0.212761579501408	0.27
ldbr	Glut4EF	2.92	0.069	-0.02	0.212761579501408	0.27
ldbr	dwg	2.86	0.069	-0.02	0.212761579501408	0.27
ldbr	msl-3	2.79	0.069	-0.02	0.212761579501408	0.27
ldbr	CG3726	2.79	0.069	-0.02	0.212761579501408	0.27
ldbr	E(spl)m7-HLH	2.66	0.069	-0.02	0.212761579501408	0.27
ldbr	CG7518	2.64	0.069	-0.02	0.212761579501408	0.27
ldbr	Taf4	2.6	0.069	-0.02	0.212761579501408	0.27
ldbr	kin17	2.55	0.069	-0.02	0.212761579501408	0.27
ldbr	bi	2.44	0.069	-0.02	0.212761579501408	0.27
ldbr	CG2199	2.39	0.069	-0.02	0.212761579501408	0.27
ldbr	bigmax	2.36	0.069	-0.02	0.212761579501408	0.27
ldbr	MBD-R2	2.31	0.069	-0.02	0.212761579501408	0.27
ldbr	CG34376	2.3	0.069	-0.02	0.212761579501408	0.27
ldbr	CG5953	2.24	0.069	-0.02	0.212761579501408	0.27
ldbr	CG15601	2.23	0.069	-0.02	0.212761579501408	0.27
ldbr	mute	2.23	0.069	-0.02	0.212761579501408	0.27
ldbr	CG4936	2.22	0.069	-0.02	0.212761579501408	0.27
ldbr	ab	2.21	0.069	-0.02	0.212761579501408	0.27
ldbr	Nufip	2.2	0.069	-0.02	0.212761579501408	0.27
ldbr	CG9426	2.15	0.069	-0.02	0.212761579501408	0.27
ldbr	CG13624	2.14	0.069	-0.02	0.212761579501408	0.27
ldbr	E(z)	2.05	0.069	-0.02	0.212761579501408	0.27
ldbr	vfl	1.98	0.069	-0.02	0.212761579501408	0.27
ldbr	GABPI	1.95	0.069	-0.02	0.212761579501408	0.27
ldbr	TFAM	1.95	0.069	-0.02	0.212761579501408	0.27
ldbr	Vsx1	1.87	0.069	-0.02	0.212761579501408	0.27
ldbr	elB	1.85	0.069	-0.02	0.212761579501408	0.27
CG7550	CG17568	5.06	0.071	0.08	0.182574185835055	0.4
CG7550	CG13775	4.25	0.071	0.08	0.182574185835055	0.4
CG7550	CG12659	3.21	0.071	0.08	0.182574185835055	0.4
CG7550	Lmpt	3.1	0.071	0.08	0.182574185835055	0.4
CG7550	schlank	3.07	0.071	0.08	0.182574185835055	0.4
CG7550	MTF-1	2.62	0.071	0.08	0.182574185835055	0.4
CG7550	CG10209	2.58	0.071	0.08	0.182574185835055	0.4
CG7550	CG11294	2.57	0.071	0.08	0.182574185835055	0.4
CG7550	stc	2.36	0.071	0.08	0.182574185835055	0.4
CG7550	Dad	2.35	0.071	0.08	0.182574185835055	0.4
CG7550	CG3838	2.33	0.071	0.08	0.182574185835055	0.4
CG7550	CG13123	2.29	0.071	0.08	0.182574185835055	0.4
CG7550	CG44002	2.22	0.071	0.08	0.182574185835055	0.4
CG7550	Pbp45	2.19	0.071	0.08	0.182574185835055	0.4
CG7550	CG2875	2.06	0.071	0.08	0.182574185835055	0.4
CG7550	klu	2.02	0.071	0.08	0.182574185835055	0.4
CG7550	wdn	1.98	0.071	0.08	0.182574185835055	0.4
CG7550	ranshi	1.98	0.071	0.08	0.182574185835055	0.4
CG7550	CG13894	1.96	0.071	0.08	0.182574185835055	0.4
CG7550	pita	1.96	0.071	0.08	0.182574185835055	0.4
CG7550	CG43689	1.88	0.071	0.08	0.182574185835055	0.4
CG7550	Nufip	1.86	0.071	0.08	0.182574185835055	0.4
CG7550	CG32982	1.73	0.071	0.08	0.182574185835055	0.4
CG7550	CG11560	1.71	0.071	0.08	0.182574185835055	0.4
CG7550	CG11710	1.7	0.071	0.08	0.182574185835055	0.4
CG7550	CG3726	1.65	0.071	0.08	0.182574185835055	0.4
CG7550	E(spl)m8-HLH	1.6	0.071	0.08	0.182574185835055	0.4
CG7550	CG14117	1.57	0.071	0.08	0.182574185835055	0.4
CG7550	CG1620	1.57	0.071	0.08	0.182574185835055	0.4
CG7550	CG6654	1.57	0.071	0.08	0.182574185835055	0.4
CdsA	scro	8.36	0.153	0	0.414039335605413	0.4
CdsA	achi	7.43	0.153	0	0.414039335605413	0.4
CdsA	CG43689	4.97	0.153	0	0.414039335605413	0.4
CdsA	CG3032	4.71	0.153	0	0.414039335605413	0.4
CdsA	CG15435	3.45	0.153	0	0.414039335605413	0.4
CdsA	CG42748	3.35	0.153	0	0.414039335605413	0.4
CdsA	Dad	3.32	0.153	0	0.414039335605413	0.4
CdsA	CG14710	3.27	0.153	0	0.414039335605413	0.4
CdsA	CG2889	2.95	0.153	0	0.414039335605413	0.4
CdsA	Pcl	2.72	0.153	0	0.414039335605413	0.4
CdsA	bon	2.7	0.153	0	0.414039335605413	0.4
CdsA	Hr39	2.61	0.153	0	0.414039335605413	0.4
CdsA	Pbp45	2.51	0.153	0	0.414039335605413	0.4
CdsA	bab2	2.35	0.153	0	0.414039335605413	0.4
CdsA	CG6254	2.27	0.153	0	0.414039335605413	0.4
CdsA	CG10147	2.23	0.153	0	0.414039335605413	0.4
CdsA	TfIIEalpha	2.21	0.153	0	0.414039335605413	0.4
CdsA	CG7745	2.19	0.153	0	0.414039335605413	0.4
CdsA	RunxB	2.16	0.153	0	0.414039335605413	0.4
CdsA	disco-r	2.14	0.153	0	0.414039335605413	0.4
CdsA	GABPI	2.07	0.153	0	0.414039335605413	0.4
CdsA	Mitf	2.02	0.153	0	0.414039335605413	0.4
CdsA	Hr96	1.95	0.153	0	0.414039335605413	0.4
CdsA	Su(var)3-9	1.95	0.153	0	0.414039335605413	0.4
CdsA	RunxA	1.92	0.153	0	0.414039335605413	0.4
CdsA	CG4282	1.91	0.153	0	0.414039335605413	0.4
CdsA	pdm3	1.87	0.153	0	0.414039335605413	0.4
CdsA	yem	1.85	0.153	0	0.414039335605413	0.4
CdsA	Bx	1.83	0.153	0	0.414039335605413	0.4
CdsA	CG11560	1.8	0.153	0	0.414039335605413	0.4
Nmt	ash1	5.01	0.161	0.17	0.694365074829414	0.85
Nmt	toy	5	0.161	0.17	0.694365074829414	0.85
Nmt	CG8950	4.78	0.161	0.17	0.694365074829414	0.85
Nmt	Su(var)2-HP2	4.29	0.161	0.17	0.694365074829414	0.85
Nmt	GATAd	4.07	0.161	0.17	0.694365074829414	0.85
Nmt	Taf4	3.85	0.161	0.17	0.694365074829414	0.85
Nmt	CG3919	3.82	0.161	0.17	0.694365074829414	0.85
Nmt	luna	3.44	0.161	0.17	0.694365074829414	0.85
Nmt	CG30020	3.44	0.161	0.17	0.694365074829414	0.85
Nmt	CG8216	3.43	0.161	0.17	0.694365074829414	0.85
Nmt	Sox102F	3.18	0.161	0.17	0.694365074829414	0.85
Nmt	Brd8	3.15	0.161	0.17	0.694365074829414	0.85
Nmt	Taf8	3.09	0.161	0.17	0.694365074829414	0.85
Nmt	hth	3.01	0.161	0.17	0.694365074829414	0.85
Nmt	CG18262	2.76	0.161	0.17	0.694365074829414	0.85
Nmt	CG4282	2.75	0.161	0.17	0.694365074829414	0.85
Nmt	CG12744	2.74	0.161	0.17	0.694365074829414	0.85
Nmt	Dref	2.73	0.161	0.17	0.694365074829414	0.85
Nmt	Acf1	2.69	0.161	0.17	0.694365074829414	0.85
Nmt	elB	2.65	0.161	0.17	0.694365074829414	0.85
Nmt	bsh	2.64	0.161	0.17	0.694365074829414	0.85
Nmt	Pur-alpha	2.6	0.161	0.17	0.694365074829414	0.85
Nmt	lid	2.53	0.161	0.17	0.694365074829414	0.85
Nmt	onecut	2.39	0.161	0.17	0.694365074829414	0.85
Nmt	CG31441	2.36	0.161	0.17	0.694365074829414	0.85
Nmt	Taf1	2.35	0.161	0.17	0.694365074829414	0.85
Nmt	lov	2.35	0.161	0.17	0.694365074829414	0.85
Nmt	sr	2.3	0.161	0.17	0.694365074829414	0.85
Nmt	Crc	2.28	0.161	0.17	0.694365074829414	0.85
Nmt	MED30	2.27	0.161	0.17	0.694365074829414	0.85
CG7979	scro	8.82	0.084	0.47	1	0.71
CG7979	tup	6.6	0.084	0.47	1	0.71
CG7979	CG8216	5.8	0.084	0.47	1	0.71
CG7979	ush	4.78	0.084	0.47	1	0.71
CG7979	luna	4.67	0.084	0.47	1	0.71
CG7979	Eip78C	3.93	0.084	0.47	1	0.71
CG7979	CG34340	3.54	0.084	0.47	1	0.71
