## Supplementary material for "Establishment of terminal selector combinations in optic lobe neurons": Annex 3: RFM_SevClustMarkers_P15_TFs_Regular_All_results.csv (part 3 of 3)

Features	Top_predictors	%IncMSE	RMSE_TestSet	Cor_TestPreds_TestObs	Best_MCC_TestSetBin_TestSetMM	Best_MCC_Threshold
CG7979	Rack1	3.42	0.084	0.47	1	0.71
CG7979	CG17186	3.26	0.084	0.47	1	0.71
CG7979	acj6	3.13	0.084	0.47	1	0.71
CG7979	Side	3.02	0.084	0.47	1	0.71
CG7979	CG6254	3.01	0.084	0.47	1	0.71
CG7979	Mes2	2.6	0.084	0.47	1	0.71
CG7979	Stat92E	2.55	0.084	0.47	1	0.71
CG7979	FoxP	2.43	0.084	0.47	1	0.71
CG7979	dve	2.35	0.084	0.47	1	0.71
CG7979	E(spl)m8-HLH	2.29	0.084	0.47	1	0.71
CG7979	CG17361	2.25	0.084	0.47	1	0.71
CG7979	CG44247	2.18	0.084	0.47	1	0.71
CG7979	CG11695	2.1	0.084	0.47	1	0.71
CG7979	CG7987	2.07	0.084	0.47	1	0.71
CG7979	Nufip	2.04	0.084	0.47	1	0.71
CG7979	CG14441	1.98	0.084	0.47	1	0.71
CG7979	Eip74EF	1.97	0.084	0.47	1	0.71
CG7979	tai	1.94	0.084	0.47	1	0.71
CG7979	CG7518	1.93	0.084	0.47	1	0.71
CG7979	CG2129	1.91	0.084	0.47	1	0.71
CG7979	rn	1.86	0.084	0.47	1	0.71
CG7979	ash1	1.85	0.084	0.47	1	0.71
CG7979	CG11317	1.85	0.084	0.47	1	0.71
ERR	CG7386	6.4	0.128	-0.22	-0.0357142857142857	0.99
ERR	Su(var)3-7	5.61	0.128	-0.22	-0.0357142857142857	0.99
ERR	mod	5.07	0.128	-0.22	-0.0357142857142857	0.99
ERR	MED27	4.53	0.128	-0.22	-0.0357142857142857	0.99
ERR	CG17361	3.89	0.128	-0.22	-0.0357142857142857	0.99
ERR	pros	3.56	0.128	-0.22	-0.0357142857142857	0.99
ERR	Hmg-2	3.51	0.128	-0.22	-0.0357142857142857	0.99
ERR	Ravus	3.51	0.128	-0.22	-0.0357142857142857	0.99
ERR	CG6272	3.36	0.128	-0.22	-0.0357142857142857	0.99
ERR	CG4360	3.32	0.128	-0.22	-0.0357142857142857	0.99
ERR	D	3.27	0.128	-0.22	-0.0357142857142857	0.99
ERR	dmrt99B	3.21	0.128	-0.22	-0.0357142857142857	0.99
ERR	foxo	3	0.128	-0.22	-0.0357142857142857	0.99
ERR	CG1233	2.95	0.128	-0.22	-0.0357142857142857	0.99
ERR	Blos1	2.61	0.128	-0.22	-0.0357142857142857	0.99
ERR	Cenp-C	2.56	0.128	-0.22	-0.0357142857142857	0.99
ERR	CG4936	2.56	0.128	-0.22	-0.0357142857142857	0.99
ERR	CG13775	2.52	0.128	-0.22	-0.0357142857142857	0.99
ERR	CG15435	2.49	0.128	-0.22	-0.0357142857142857	0.99
ERR	l(3)mbt	2.4	0.128	-0.22	-0.0357142857142857	0.99
ERR	MESR4	2.36	0.128	-0.22	-0.0357142857142857	0.99
ERR	CG4854	2.34	0.128	-0.22	-0.0357142857142857	0.99
ERR	Tusp	2.28	0.128	-0.22	-0.0357142857142857	0.99
ERR	az2	2.25	0.128	-0.22	-0.0357142857142857	0.99
ERR	ash1	2.25	0.128	-0.22	-0.0357142857142857	0.99
ERR	Camta	2.23	0.128	-0.22	-0.0357142857142857	0.99
ERR	CG13624	2.17	0.128	-0.22	-0.0357142857142857	0.99
ERR	pita	2.11	0.128	-0.22	-0.0357142857142857	0.99
ERR	sr	2.03	0.128	-0.22	-0.0357142857142857	0.99
ERR	CG2889	2.03	0.128	-0.22	-0.0357142857142857	0.99
MED24	TFAM	8.98	0.098	-0.34	0.0862581949177943	0.1
MED24	CG1965	7.36	0.098	-0.34	0.0862581949177943	0.1
MED24	l(3)mbt	4.74	0.098	-0.34	0.0862581949177943	0.1
MED24	zfh1	3.52	0.098	-0.34	0.0862581949177943	0.1
MED24	ab	3.39	0.098	-0.34	0.0862581949177943	0.1
MED24	Atac2	3.16	0.098	-0.34	0.0862581949177943	0.1
MED24	Dll	2.97	0.098	-0.34	0.0862581949177943	0.1
MED24	Mrtf	2.81	0.098	-0.34	0.0862581949177943	0.1
MED24	Tusp	2.62	0.098	-0.34	0.0862581949177943	0.1
MED24	stck	2.5	0.098	-0.34	0.0862581949177943	0.1
MED24	Hmr	2.44	0.098	-0.34	0.0862581949177943	0.1
MED24	RYBP	2.42	0.098	-0.34	0.0862581949177943	0.1
MED24	CG8924	2.38	0.098	-0.34	0.0862581949177943	0.1
MED24	Tbp	2.37	0.098	-0.34	0.0862581949177943	0.1
MED24	ranshi	2.29	0.098	-0.34	0.0862581949177943	0.1
MED24	Tip60	2.29	0.098	-0.34	0.0862581949177943	0.1
MED24	Hey	2.27	0.098	-0.34	0.0862581949177943	0.1
MED24	E(z)	2.06	0.098	-0.34	0.0862581949177943	0.1
MED24	CG9776	2.05	0.098	-0.34	0.0862581949177943	0.1
MED24	grn	2.03	0.098	-0.34	0.0862581949177943	0.1
MED24	sqz	1.99	0.098	-0.34	0.0862581949177943	0.1
MED24	Atf3	1.94	0.098	-0.34	0.0862581949177943	0.1
MED24	CG7987	1.9	0.098	-0.34	0.0862581949177943	0.1
MED24	MTA1-like	1.88	0.098	-0.34	0.0862581949177943	0.1
MED24	CG2199	1.87	0.098	-0.34	0.0862581949177943	0.1
MED24	mute	1.84	0.098	-0.34	0.0862581949177943	0.1
MED24	oc	1.83	0.098	-0.34	0.0862581949177943	0.1
MED24	Hr39	1.83	0.098	-0.34	0.0862581949177943	0.1
MED24	Glut4EF	1.8	0.098	-0.34	0.0862581949177943	0.1
MED24	CG1529	1.77	0.098	-0.34	0.0862581949177943	0.1
CG8005	Rack1	6.2	0.065	0.48	0.694365074829414	0.94
CG8005	noc	4.25	0.065	0.48	0.694365074829414	0.94
CG8005	CG13624	4.24	0.065	0.48	0.694365074829414	0.94
CG8005	Nufip	3.49	0.065	0.48	0.694365074829414	0.94
CG8005	TfIIFbeta	3.32	0.065	0.48	0.694365074829414	0.94
CG8005	mod	2.97	0.065	0.48	0.694365074829414	0.94
CG8005	scro	2.81	0.065	0.48	0.694365074829414	0.94
CG8005	CG6272	2.72	0.065	0.48	0.694365074829414	0.94
CG8005	Rpb8	2.61	0.065	0.48	0.694365074829414	0.94
CG8005	luna	2.51	0.065	0.48	0.694365074829414	0.94
CG8005	CycH	2.31	0.065	0.48	0.694365074829414	0.94
CG8005	CG32105	2.29	0.065	0.48	0.694365074829414	0.94
CG8005	Bap170	2.25	0.065	0.48	0.694365074829414	0.94
CG8005	CG2875	2.16	0.065	0.48	0.694365074829414	0.94
CG8005	CR43670	2.12	0.065	0.48	0.694365074829414	0.94
CG8005	CG11696	2.1	0.065	0.48	0.694365074829414	0.94
CG8005	ham	2.06	0.065	0.48	0.694365074829414	0.94
CG8005	CG17385	2.04	0.065	0.48	0.694365074829414	0.94
CG8005	MED7	1.99	0.065	0.48	0.694365074829414	0.94
CG8005	sim	1.98	0.065	0.48	0.694365074829414	0.94
CG8005	CG6163	1.96	0.065	0.48	0.694365074829414	0.94
CG8005	NfI	1.87	0.065	0.48	0.694365074829414	0.94
CG8005	tj	1.83	0.065	0.48	0.694365074829414	0.94
CG8005	ato	1.83	0.065	0.48	0.694365074829414	0.94
CG8005	ey	1.82	0.065	0.48	0.694365074829414	0.94
CG8005	osa	1.8	0.065	0.48	0.694365074829414	0.94
CG8005	CG31441	1.79	0.065	0.48	0.694365074829414	0.94
CG8005	CG30020	1.73	0.065	0.48	0.694365074829414	0.94
CG8005	Lhr	1.73	0.065	0.48	0.694365074829414	0.94
CG8005	hth	1.72	0.065	0.48	0.694365074829414	0.94
Dscam4	NELF-B	6.89	0.423	0.13	0.265542502271897	0.06
Dscam4	Ets65A	4.38	0.423	0.13	0.265542502271897	0.06
Dscam4	Kdm2	3.21	0.423	0.13	0.265542502271897	0.06
Dscam4	dom	3.12	0.423	0.13	0.265542502271897	0.06
Dscam4	fd59A	2.98	0.423	0.13	0.265542502271897	0.06
Dscam4	pad	2.6	0.423	0.13	0.265542502271897	0.06
Dscam4	l(2)k10201	2.58	0.423	0.13	0.265542502271897	0.06
Dscam4	bigmax	2.45	0.423	0.13	0.265542502271897	0.06
Dscam4	E(spl)m8-HLH	2.37	0.423	0.13	0.265542502271897	0.06
Dscam4	CG32982	2.2	0.423	0.13	0.265542502271897	0.06
Dscam4	CG13894	2.16	0.423	0.13	0.265542502271897	0.06
Dscam4	E(spl)m7-HLH	2.11	0.423	0.13	0.265542502271897	0.06
Dscam4	bi	2.02	0.423	0.13	0.265542502271897	0.06
Dscam4	E(spl)mbeta-HLH	2.01	0.423	0.13	0.265542502271897	0.06
Dscam4	erm	2.01	0.423	0.13	0.265542502271897	0.06
Dscam4	CG2116	2	0.423	0.13	0.265542502271897	0.06
Dscam4	ato	1.97	0.423	0.13	0.265542502271897	0.06
Dscam4	MED7	1.97	0.423	0.13	0.265542502271897	0.06
Dscam4	CG7745	1.94	0.423	0.13	0.265542502271897	0.06
Dscam4	RunxB	1.92	0.423	0.13	0.265542502271897	0.06
Dscam4	trx	1.9	0.423	0.13	0.265542502271897	0.06
Dscam4	CG6769	1.9	0.423	0.13	0.265542502271897	0.06
Dscam4	brk	1.88	0.423	0.13	0.265542502271897	0.06
Dscam4	run	1.78	0.423	0.13	0.265542502271897	0.06
Dscam4	CG15011	1.74	0.423	0.13	0.265542502271897	0.06
Dscam4	Cdc5	1.73	0.423	0.13	0.265542502271897	0.06
Dscam4	CG30403	1.73	0.423	0.13	0.265542502271897	0.06
Dscam4	CG3919	1.71	0.423	0.13	0.265542502271897	0.06
Dscam4	CG5196	1.71	0.423	0.13	0.265542502271897	0.06
Dscam4	fkh	1.66	0.423	0.13	0.265542502271897	0.06
cert	E(spl)m7-HLH	6.41	0.14	0.11	0.241746889207614	0.47
cert	trx	4.68	0.14	0.11	0.241746889207614	0.47
cert	Cenp-C	3.98	0.14	0.11	0.241746889207614	0.47
cert	CG30020	3.6	0.14	0.11	0.241746889207614	0.47
cert	CG1233	3.48	0.14	0.11	0.241746889207614	0.47
cert	CR43671	3.39	0.14	0.11	0.241746889207614	0.47
cert	CG18265	3.07	0.14	0.11	0.241746889207614	0.47
cert	CG6769	2.97	0.14	0.11	0.241746889207614	0.47
cert	jumu	2.95	0.14	0.11	0.241746889207614	0.47
cert	Set2	2.81	0.14	0.11	0.241746889207614	0.47
cert	CG3995	2.76	0.14	0.11	0.241746889207614	0.47
cert	dbr	2.68	0.14	0.11	0.241746889207614	0.47
cert	Brf	2.63	0.14	0.11	0.241746889207614	0.47
cert	achi	2.55	0.14	0.11	0.241746889207614	0.47
cert	MED30	2.49	0.14	0.11	0.241746889207614	0.47
cert	usp	2.46	0.14	0.11	0.241746889207614	0.47
cert	Mio	2.4	0.14	0.11	0.241746889207614	0.47
cert	Hmr	2.31	0.14	0.11	0.241746889207614	0.47
cert	CG17802	2.3	0.14	0.11	0.241746889207614	0.47
cert	CG7839	2.27	0.14	0.11	0.241746889207614	0.47
cert	CG14050	2.24	0.14	0.11	0.241746889207614	0.47
cert	CG2202	2.13	0.14	0.11	0.241746889207614	0.47
cert	esn	2.07	0.14	0.11	0.241746889207614	0.47
cert	CG4936	2.03	0.14	0.11	0.241746889207614	0.47
cert	Dh44-R2	1.96	0.14	0.11	0.241746889207614	0.47
cert	CG8319	1.94	0.14	0.11	0.241746889207614	0.47
cert	CG1647	1.85	0.14	0.11	0.241746889207614	0.47
cert	CR43670	1.83	0.14	0.11	0.241746889207614	0.47
cert	oc	1.81	0.14	0.11	0.241746889207614	0.47
cert	Hr96	1.8	0.14	0.11	0.241746889207614	0.47
Rab19	MTA1-like	10.82	0.105	0.24	0.0740740740740741	0.35
Rab19	CG32105	5.77	0.105	0.24	0.0740740740740741	0.35
Rab19	CG4328	3.16	0.105	0.24	0.0740740740740741	0.35
Rab19	Crc	3.11	0.105	0.24	0.0740740740740741	0.35
Rab19	CG4424	2.97	0.105	0.24	0.0740740740740741	0.35
Rab19	Pbp45	2.89	0.105	0.24	0.0740740740740741	0.35
Rab19	bi	2.66	0.105	0.24	0.0740740740740741	0.35
Rab19	BtbVII	2.62	0.105	0.24	0.0740740740740741	0.35
Rab19	CG1792	2.36	0.105	0.24	0.0740740740740741	0.35
Rab19	CG15435	2.36	0.105	0.24	0.0740740740740741	0.35
Rab19	bon	2.33	0.105	0.24	0.0740740740740741	0.35
Rab19	CG34376	2.32	0.105	0.24	0.0740740740740741	0.35
Rab19	ab	2.31	0.105	0.24	0.0740740740740741	0.35
Rab19	acj6	2.24	0.105	0.24	0.0740740740740741	0.35
Rab19	Nufip	2.22	0.105	0.24	0.0740740740740741	0.35
Rab19	sr	2.22	0.105	0.24	0.0740740740740741	0.35
Rab19	CG13624	2.2	0.105	0.24	0.0740740740740741	0.35
Rab19	zfh1	2.17	0.105	0.24	0.0740740740740741	0.35
Rab19	dac	2.15	0.105	0.24	0.0740740740740741	0.35
Rab19	CG7386	2.14	0.105	0.24	0.0740740740740741	0.35
Rab19	mute	2.14	0.105	0.24	0.0740740740740741	0.35
Rab19	slp2	2.09	0.105	0.24	0.0740740740740741	0.35
Rab19	Lim1	2.02	0.105	0.24	0.0740740740740741	0.35
Rab19	wek	1.95	0.105	0.24	0.0740740740740741	0.35
Rab19	CG7745	1.89	0.105	0.24	0.0740740740740741	0.35
Rab19	pros	1.88	0.105	0.24	0.0740740740740741	0.35
Rab19	MED27	1.85	0.105	0.24	0.0740740740740741	0.35
Rab19	MED25	1.8	0.105	0.24	0.0740740740740741	0.35
Rab19	oc	1.77	0.105	0.24	0.0740740740740741	0.35
Rab19	CG5196	1.76	0.105	0.24	0.0740740740740741	0.35
CG13671	TH1	5.16	0.072	0.04	0.260494036125864	0.56
CG13671	Cf2	4.76	0.072	0.04	0.260494036125864	0.56
CG13671	Xpd	4.41	0.072	0.04	0.260494036125864	0.56
CG13671	CG10979	4.29	0.072	0.04	0.260494036125864	0.56
CG13671	CG3032	3.67	0.072	0.04	0.260494036125864	0.56
CG13671	Lhr	3.45	0.072	0.04	0.260494036125864	0.56
CG13671	CG5196	3.4	0.072	0.04	0.260494036125864	0.56
CG13671	Cenp-C	3.02	0.072	0.04	0.260494036125864	0.56
CG13671	CG6272	2.89	0.072	0.04	0.260494036125864	0.56
CG13671	RunxA	2.68	0.072	0.04	0.260494036125864	0.56
CG13671	MED15	2.52	0.072	0.04	0.260494036125864	0.56
CG13671	MBD-R2	2.51	0.072	0.04	0.260494036125864	0.56
CG13671	Atf6	2.45	0.072	0.04	0.260494036125864	0.56
CG13671	mTTF	2.4	0.072	0.04	0.260494036125864	0.56
CG13671	CG7839	2.37	0.072	0.04	0.260494036125864	0.56
CG13671	CG4936	2.29	0.072	0.04	0.260494036125864	0.56
CG13671	CG14438	2.24	0.072	0.04	0.260494036125864	0.56
CG13671	Lim1	2.24	0.072	0.04	0.260494036125864	0.56
CG13671	bs	2.14	0.072	0.04	0.260494036125864	0.56
CG13671	Opbp	2.1	0.072	0.04	0.260494036125864	0.56
CG13671	Set2	2.07	0.072	0.04	0.260494036125864	0.56
CG13671	polybromo	2.04	0.072	0.04	0.260494036125864	0.56
CG13671	dac	2.01	0.072	0.04	0.260494036125864	0.56
CG13671	kin17	1.95	0.072	0.04	0.260494036125864	0.56
CG13671	Pur-alpha	1.89	0.072	0.04	0.260494036125864	0.56
CG13671	Nufip	1.89	0.072	0.04	0.260494036125864	0.56
CG13671	Usf	1.89	0.072	0.04	0.260494036125864	0.56
CG13671	CG6689	1.86	0.072	0.04	0.260494036125864	0.56
CG13671	MTF-1	1.84	0.072	0.04	0.260494036125864	0.56
CG13671	usp	1.83	0.072	0.04	0.260494036125864	0.56
Sbp2	Hakai	6.18	0.077	0.54	0.532870169256969	0.69
Sbp2	dwg	5.13	0.077	0.54	0.532870169256969	0.69
Sbp2	CG17829	4.64	0.077	0.54	0.532870169256969	0.69
Sbp2	CG3313	4.38	0.077	0.54	0.532870169256969	0.69
Sbp2	ppl	4.13	0.077	0.54	0.532870169256969	0.69
Sbp2	CG30403	4.07	0.077	0.54	0.532870169256969	0.69
Sbp2	Plzf	4.04	0.077	0.54	0.532870169256969	0.69
Sbp2	MED25	4	0.077	0.54	0.532870169256969	0.69
Sbp2	Tip60	3.85	0.077	0.54	0.532870169256969	0.69
Sbp2	TfIIFbeta	3.39	0.077	0.54	0.532870169256969	0.69
Sbp2	CG18476	3.38	0.077	0.54	0.532870169256969	0.69
Sbp2	key	3.37	0.077	0.54	0.532870169256969	0.69
Sbp2	Mrtf	3.27	0.077	0.54	0.532870169256969	0.69
Sbp2	mip120	3.13	0.077	0.54	0.532870169256969	0.69
Sbp2	CG8765	3.08	0.077	0.54	0.532870169256969	0.69
Sbp2	l(3)mbt	2.99	0.077	0.54	0.532870169256969	0.69
Sbp2	disco-r	2.96	0.077	0.54	0.532870169256969	0.69
Sbp2	CG11906	2.95	0.077	0.54	0.532870169256969	0.69
Sbp2	Stat92E	2.94	0.077	0.54	0.532870169256969	0.69
Sbp2	Trf	2.77	0.077	0.54	0.532870169256969	0.69
Sbp2	pros	2.68	0.077	0.54	0.532870169256969	0.69
Sbp2	CG4707	2.66	0.077	0.54	0.532870169256969	0.69
Sbp2	CycH	2.65	0.077	0.54	0.532870169256969	0.69
Sbp2	trem	2.62	0.077	0.54	0.532870169256969	0.69
Sbp2	CG30020	2.62	0.077	0.54	0.532870169256969	0.69
Sbp2	CG43689	2.58	0.077	0.54	0.532870169256969	0.69
Sbp2	ADD1	2.54	0.077	0.54	0.532870169256969	0.69
Sbp2	disco	2.53	0.077	0.54	0.532870169256969	0.69
Sbp2	CG5196	2.53	0.077	0.54	0.532870169256969	0.69
Sbp2	CG3726	2.46	0.077	0.54	0.532870169256969	0.69
CG7083	CG14711	9.1	0.112	0.21	0.051434449987364	0.05
CG7083	Ets65A	8.63	0.112	0.21	0.051434449987364	0.05
CG7083	CG12267	7.12	0.112	0.21	0.051434449987364	0.05
CG7083	elB	5.97	0.112	0.21	0.051434449987364	0.05
CG7083	Pur-alpha	5.06	0.112	0.21	0.051434449987364	0.05
CG7083	CG8388	4.17	0.112	0.21	0.051434449987364	0.05
CG7083	noc	3.77	0.112	0.21	0.051434449987364	0.05
CG7083	ERR	3.76	0.112	0.21	0.051434449987364	0.05
CG7083	nerfin-1	3.46	0.112	0.21	0.051434449987364	0.05
CG7083	disco-r	3.45	0.112	0.21	0.051434449987364	0.05
CG7083	CG30403	3.28	0.112	0.21	0.051434449987364	0.05
CG7083	zfh2	3.06	0.112	0.21	0.051434449987364	0.05
CG7083	Ssrp	3.01	0.112	0.21	0.051434449987364	0.05
CG7083	ct	2.79	0.112	0.21	0.051434449987364	0.05
CG7083	CG4282	2.79	0.112	0.21	0.051434449987364	0.05
CG7083	bab1	2.69	0.112	0.21	0.051434449987364	0.05
CG7083	CG3995	2.59	0.112	0.21	0.051434449987364	0.05
CG7083	Eip78C	2.52	0.112	0.21	0.051434449987364	0.05
CG7083	CkIIalpha-i1	2.48	0.112	0.21	0.051434449987364	0.05
CG7083	CG7386	2.48	0.112	0.21	0.051434449987364	0.05
CG7083	CG14441	2.37	0.112	0.21	0.051434449987364	0.05
CG7083	CG12768	2.37	0.112	0.21	0.051434449987364	0.05
CG7083	Mes4	2.26	0.112	0.21	0.051434449987364	0.05
CG7083	CG1792	2.21	0.112	0.21	0.051434449987364	0.05
CG7083	vri	2.17	0.112	0.21	0.051434449987364	0.05
CG7083	CG6907	2.16	0.112	0.21	0.051434449987364	0.05
CG7083	ktub	2.16	0.112	0.21	0.051434449987364	0.05
CG7083	CG7101	2.15	0.112	0.21	0.051434449987364	0.05
CG7083	CG44002	2.13	0.112	0.21	0.051434449987364	0.05
CG7083	CG4360	2.12	0.112	0.21	0.051434449987364	0.05
CG7182	Sap30	5.12	0.106	0.53	0.694365074829414	0.73
CG7182	CG43343	4.02	0.106	0.53	0.694365074829414	0.73
CG7182	CG9799	3.24	0.106	0.53	0.694365074829414	0.73
CG7182	CG11398	2.9	0.106	0.53	0.694365074829414	0.73
CG7182	CG9426	2.9	0.106	0.53	0.694365074829414	0.73
CG7182	Opbp	2.87	0.106	0.53	0.694365074829414	0.73
CG7182	mrn	2.66	0.106	0.53	0.694365074829414	0.73
CG7182	CG5180	2.53	0.106	0.53	0.694365074829414	0.73
CG7182	MED25	2.45	0.106	0.53	0.694365074829414	0.73
CG7182	CG16779	2.43	0.106	0.53	0.694365074829414	0.73
CG7182	disco	2.39	0.106	0.53	0.694365074829414	0.73
CG7182	Acf1	2.33	0.106	0.53	0.694365074829414	0.73
CG7182	lov	2.05	0.106	0.53	0.694365074829414	0.73
CG7182	MTA1-like	2.01	0.106	0.53	0.694365074829414	0.73
CG7182	CG34376	1.97	0.106	0.53	0.694365074829414	0.73
CG7182	slp1	1.95	0.106	0.53	0.694365074829414	0.73
CG7182	CG4360	1.89	0.106	0.53	0.694365074829414	0.73
CG7182	RpIII128	1.89	0.106	0.53	0.694365074829414	0.73
CG7182	CG14965	1.87	0.106	0.53	0.694365074829414	0.73
CG7182	Aef1	1.82	0.106	0.53	0.694365074829414	0.73
CG7182	NK7.1	1.81	0.106	0.53	0.694365074829414	0.73
CG7182	CkIIalpha-i1	1.79	0.106	0.53	0.694365074829414	0.73
CG7182	SoxN	1.76	0.106	0.53	0.694365074829414	0.73
CG7182	CG8314	1.76	0.106	0.53	0.694365074829414	0.73
CG7182	dm	1.76	0.106	0.53	0.694365074829414	0.73
CG7182	Rpb8	1.76	0.106	0.53	0.694365074829414	0.73
CG7182	Su(z)2	1.73	0.106	0.53	0.694365074829414	0.73
CG7182	CG31441	1.73	0.106	0.53	0.694365074829414	0.73
CG7182	az2	1.73	0.106	0.53	0.694365074829414	0.73
CG7182	CG7099	1.72	0.106	0.53	0.694365074829414	0.73
GAPcenA	CG4360	10.67	0.089	0.11	0.182574185835055	0.28
GAPcenA	MED7	5.35	0.089	0.11	0.182574185835055	0.28
GAPcenA	Rbsn-5	5.25	0.089	0.11	0.182574185835055	0.28
GAPcenA	E(spl)mgamma-HLH	3.99	0.089	0.11	0.182574185835055	0.28
GAPcenA	bs	3.22	0.089	0.11	0.182574185835055	0.28
GAPcenA	hng2	2.78	0.089	0.11	0.182574185835055	0.28
GAPcenA	NfI	2.75	0.089	0.11	0.182574185835055	0.28
GAPcenA	disco-r	2.69	0.089	0.11	0.182574185835055	0.28
GAPcenA	CG17361	2.57	0.089	0.11	0.182574185835055	0.28
GAPcenA	fru	2.57	0.089	0.11	0.182574185835055	0.28
GAPcenA	msl-3	2.51	0.089	0.11	0.182574185835055	0.28
GAPcenA	MBD-R2	2.49	0.089	0.11	0.182574185835055	0.28
GAPcenA	CG34376	2.33	0.089	0.11	0.182574185835055	0.28
GAPcenA	ADD1	2.31	0.089	0.11	0.182574185835055	0.28
GAPcenA	CG2199	2.28	0.089	0.11	0.182574185835055	0.28
GAPcenA	CG1529	2.22	0.089	0.11	0.182574185835055	0.28
GAPcenA	stwl	2.2	0.089	0.11	0.182574185835055	0.28
GAPcenA	luna	2.19	0.089	0.11	0.182574185835055	0.28
GAPcenA	CG9426	2.18	0.089	0.11	0.182574185835055	0.28
GAPcenA	CG3032	2.1	0.089	0.11	0.182574185835055	0.28
GAPcenA	Pfk	2.01	0.089	0.11	0.182574185835055	0.28
GAPcenA	Bap170	2	0.089	0.11	0.182574185835055	0.28
GAPcenA	CG11085	1.98	0.089	0.11	0.182574185835055	0.28
GAPcenA	CG8301	1.93	0.089	0.11	0.182574185835055	0.28
GAPcenA	Pbp95	1.93	0.089	0.11	0.182574185835055	0.28
GAPcenA	CG4854	1.91	0.089	0.11	0.182574185835055	0.28
GAPcenA	CG3909	1.85	0.089	0.11	0.182574185835055	0.28
GAPcenA	Tusp	1.81	0.089	0.11	0.182574185835055	0.28
GAPcenA	Bka	1.8	0.089	0.11	0.182574185835055	0.28
GAPcenA	CG42748	1.8	0.089	0.11	0.182574185835055	0.28
CG7120	grau	9.02	0.076	0.37	0.556348640264187	0.83
CG7120	CG9932	6.11	0.076	0.37	0.556348640264187	0.83
CG7120	Pfk	4.59	0.076	0.37	0.556348640264187	0.83
CG7120	Br140	4.49	0.076	0.37	0.556348640264187	0.83
CG7120	slp2	3.58	0.076	0.37	0.556348640264187	0.83
CG7120	scrt	3.22	0.076	0.37	0.556348640264187	0.83
CG7120	slp1	3	0.076	0.37	0.556348640264187	0.83
CG7120	Nelf-E	2.94	0.076	0.37	0.556348640264187	0.83
CG7120	scro	2.76	0.076	0.37	0.556348640264187	0.83
CG7120	toy	2.7	0.076	0.37	0.556348640264187	0.83
CG7120	E(spl)mgamma-HLH	2.68	0.076	0.37	0.556348640264187	0.83
CG7120	danr	2.65	0.076	0.37	0.556348640264187	0.83
CG7120	Kdm4A	2.63	0.076	0.37	0.556348640264187	0.83
CG7120	jumu	2.62	0.076	0.37	0.556348640264187	0.83
CG7120	dac	2.61	0.076	0.37	0.556348640264187	0.83
CG7120	Bx	2.49	0.076	0.37	0.556348640264187	0.83
CG7120	Chrac-16	2.45	0.076	0.37	0.556348640264187	0.83
CG7120	Eip78C	2.42	0.076	0.37	0.556348640264187	0.83
CG7120	CG7745	2.33	0.076	0.37	0.556348640264187	0.83
CG7120	CG9727	2.28	0.076	0.37	0.556348640264187	0.83
CG7120	CG14711	2.27	0.076	0.37	0.556348640264187	0.83
CG7120	Camta	2.21	0.076	0.37	0.556348640264187	0.83
CG7120	Hr4	2.18	0.076	0.37	0.556348640264187	0.83
CG7120	TfIIEalpha	2.17	0.076	0.37	0.556348640264187	0.83
CG7120	CG31365	2.16	0.076	0.37	0.556348640264187	0.83
CG7120	Mrtf	2.13	0.076	0.37	0.556348640264187	0.83
CG7120	ush	2.12	0.076	0.37	0.556348640264187	0.83
CG7120	Sap30	2.07	0.076	0.37	0.556348640264187	0.83
CG7120	yem	2.04	0.076	0.37	0.556348640264187	0.83
CG7120	luna	2.03	0.076	0.37	0.556348640264187	0.83
CG32354	CG10979	5.26	0.305	0.17	0.260494036125864	0.27
CG32354	dmrt99B	4.26	0.305	0.17	0.260494036125864	0.27
CG32354	Usf	3.82	0.305	0.17	0.260494036125864	0.27
CG32354	Camta	3.78	0.305	0.17	0.260494036125864	0.27
CG32354	CG32700	3.76	0.305	0.17	0.260494036125864	0.27
CG32354	Hr46	3.43	0.305	0.17	0.260494036125864	0.27
CG32354	Rabex-5	3.24	0.305	0.17	0.260494036125864	0.27
CG32354	achi	3.23	0.305	0.17	0.260494036125864	0.27
CG32354	Brd8	3.16	0.305	0.17	0.260494036125864	0.27
CG32354	Nelf-E	3.03	0.305	0.17	0.260494036125864	0.27
CG32354	Hmr	2.92	0.305	0.17	0.260494036125864	0.27
CG32354	ph-p	2.9	0.305	0.17	0.260494036125864	0.27
CG32354	dac	2.87	0.305	0.17	0.260494036125864	0.27
CG32354	E(spl)mbeta-HLH	2.74	0.305	0.17	0.260494036125864	0.27
CG32354	Mes2	2.71	0.305	0.17	0.260494036125864	0.27
CG32354	CG18262	2.45	0.305	0.17	0.260494036125864	0.27
CG32354	erm	2.09	0.305	0.17	0.260494036125864	0.27
CG32354	NfI	2.04	0.305	0.17	0.260494036125864	0.27
CG32354	CG17829	2.04	0.305	0.17	0.260494036125864	0.27
CG32354	jing	2.03	0.305	0.17	0.260494036125864	0.27
CG32354	E(spl)m7-HLH	2.03	0.305	0.17	0.260494036125864	0.27
CG32354	Glut4EF	1.85	0.305	0.17	0.260494036125864	0.27
CG32354	CTPsyn	1.8	0.305	0.17	0.260494036125864	0.27
CG32354	Taf1	1.78	0.305	0.17	0.260494036125864	0.27
CG32354	ham	1.78	0.305	0.17	0.260494036125864	0.27
CG32354	dom	1.76	0.305	0.17	0.260494036125864	0.27
CG32354	CG8281	1.76	0.305	0.17	0.260494036125864	0.27
CG32354	ct	1.74	0.305	0.17	0.260494036125864	0.27
CG32354	hbn	1.74	0.305	0.17	0.260494036125864	0.27
CG32354	CG10904	1.74	0.305	0.17	0.260494036125864	0.27
CG43163	CG3815	7.03	0.026	0.01	0.335029697130245	0.23
CG43163	Meics	4.53	0.026	0.01	0.335029697130245	0.23
CG43163	CG7386	4.14	0.026	0.01	0.335029697130245	0.23
CG43163	CG12219	3.29	0.026	0.01	0.335029697130245	0.23
CG43163	CG7099	3.28	0.026	0.01	0.335029697130245	0.23
CG43163	MED20	2.66	0.026	0.01	0.335029697130245	0.23
CG43163	CG12104	2	0.026	0.01	0.335029697130245	0.23
CG43163	CG42748	1.87	0.026	0.01	0.335029697130245	0.23
CG43163	CG6808	1.84	0.026	0.01	0.335029697130245	0.23
CG43163	TFAM	1.73	0.026	0.01	0.335029697130245	0.23
CG43163	Kdm4A	1.73	0.026	0.01	0.335029697130245	0.23
CG43163	Sap30	1.65	0.026	0.01	0.335029697130245	0.23
CG43163	CG1965	1.47	0.026	0.01	0.335029697130245	0.23
CG43163	usp	1.41	0.026	0.01	0.335029697130245	0.23
CG43163	CR43670	1.4	0.026	0.01	0.335029697130245	0.23
CG43163	ewg	1.36	0.026	0.01	0.335029697130245	0.23
CG43163	CG17328	1.34	0.026	0.01	0.335029697130245	0.23
CG43163	Eip74EF	1.33	0.026	0.01	0.335029697130245	0.23
CG43163	CG6907	1.32	0.026	0.01	0.335029697130245	0.23
CG43163	CG9305	1.27	0.026	0.01	0.335029697130245	0.23
CG43163	bigmax	1.25	0.026	0.01	0.335029697130245	0.23
CG43163	Dad	1.2	0.026	0.01	0.335029697130245	0.23
CG43163	CG9890	1.18	0.026	0.01	0.335029697130245	0.23
CG43163	foxo	1	0.026	0.01	0.335029697130245	0.23
CG43163	rn	1	0.026	0.01	0.335029697130245	0.23
CG43163	CG6654	1	0.026	0.01	0.335029697130245	0.23
CG43163	pita	1	0.026	0.01	0.335029697130245	0.23
CG43163	CG3065	1	0.026	0.01	0.335029697130245	0.23
CG43163	CHES-1-like	1	0.026	0.01	0.335029697130245	0.23
CG43163	Glut4EF	1	0.026	0.01	0.335029697130245	0.23
ZC3H3	e(y)3	4.47	0.089	0.41	0.370006434950477	0.85
ZC3H3	HLH106	4.27	0.089	0.41	0.370006434950477	0.85
ZC3H3	CG8944	3.78	0.089	0.41	0.370006434950477	0.85
ZC3H3	Eip78C	3.69	0.089	0.41	0.370006434950477	0.85
ZC3H3	nvy	3.43	0.089	0.41	0.370006434950477	0.85
ZC3H3	Lim3	3.23	0.089	0.41	0.370006434950477	0.85
ZC3H3	Rbf	3.06	0.089	0.41	0.370006434950477	0.85
ZC3H3	CG18476	3.04	0.089	0.41	0.370006434950477	0.85
ZC3H3	zfh1	2.99	0.089	0.41	0.370006434950477	0.85
ZC3H3	ph-p	2.76	0.089	0.41	0.370006434950477	0.85
ZC3H3	CG11560	2.62	0.089	0.41	0.370006434950477	0.85
ZC3H3	Lim1	2.59	0.089	0.41	0.370006434950477	0.85
ZC3H3	Plzf	2.56	0.089	0.41	0.370006434950477	0.85
ZC3H3	Su(z)2	2.51	0.089	0.41	0.370006434950477	0.85
ZC3H3	sqz	2.48	0.089	0.41	0.370006434950477	0.85
ZC3H3	CG34376	2.39	0.089	0.41	0.370006434950477	0.85
ZC3H3	CG2712	2.39	0.089	0.41	0.370006434950477	0.85
ZC3H3	CG8281	2.34	0.089	0.41	0.370006434950477	0.85
ZC3H3	acj6	2.26	0.089	0.41	0.370006434950477	0.85
ZC3H3	Mrtf	2.22	0.089	0.41	0.370006434950477	0.85
ZC3H3	Su(var)2-HP2	2.19	0.089	0.41	0.370006434950477	0.85
ZC3H3	CG32105	2.13	0.089	0.41	0.370006434950477	0.85
ZC3H3	MED11	2.13	0.089	0.41	0.370006434950477	0.85
ZC3H3	Acf1	2.1	0.089	0.41	0.370006434950477	0.85
ZC3H3	fkh	2.1	0.089	0.41	0.370006434950477	0.85
ZC3H3	Rfx	2.07	0.089	0.41	0.370006434950477	0.85
ZC3H3	CG4570	1.99	0.089	0.41	0.370006434950477	0.85
ZC3H3	Tbp	1.97	0.089	0.41	0.370006434950477	0.85
ZC3H3	MED7	1.96	0.089	0.41	0.370006434950477	0.85
ZC3H3	CG31441	1.9	0.089	0.41	0.370006434950477	0.85
CG6745	sima	4.32	0.049	-0.2	0.14773421007132	0.16
CG6745	CG8950	3.94	0.049	-0.2	0.14773421007132	0.16
CG6745	wdn	3.87	0.049	-0.2	0.14773421007132	0.16
CG6745	Meics	3.34	0.049	-0.2	0.14773421007132	0.16
CG6745	svp	3.32	0.049	-0.2	0.14773421007132	0.16
CG6745	TFAM	2.71	0.049	-0.2	0.14773421007132	0.16
CG6745	CG45050	2.64	0.049	-0.2	0.14773421007132	0.16
CG6745	bs	2.6	0.049	-0.2	0.14773421007132	0.16
CG6745	dom	2.57	0.049	-0.2	0.14773421007132	0.16
CG6745	az2	2.47	0.049	-0.2	0.14773421007132	0.16
CG6745	MED25	2.37	0.049	-0.2	0.14773421007132	0.16
CG6745	CG6813	2.35	0.049	-0.2	0.14773421007132	0.16
CG6745	MED4	2.31	0.049	-0.2	0.14773421007132	0.16
CG6745	dmrt99B	2.24	0.049	-0.2	0.14773421007132	0.16
CG6745	CG9727	2.24	0.049	-0.2	0.14773421007132	0.16
CG6745	Elp3	2.19	0.049	-0.2	0.14773421007132	0.16
CG6745	pros	2.12	0.049	-0.2	0.14773421007132	0.16
CG6745	MESR4	2.07	0.049	-0.2	0.14773421007132	0.16
CG6745	Br140	2.05	0.049	-0.2	0.14773421007132	0.16
CG6745	aop	2.04	0.049	-0.2	0.14773421007132	0.16
CG6745	CG30020	2.02	0.049	-0.2	0.14773421007132	0.16
CG6745	CG6808	1.95	0.049	-0.2	0.14773421007132	0.16
CG6745	Blimp-1	1.9	0.049	-0.2	0.14773421007132	0.16
CG6745	fru	1.88	0.049	-0.2	0.14773421007132	0.16
CG6745	NELF-B	1.86	0.049	-0.2	0.14773421007132	0.16
CG6745	E(spl)mbeta-HLH	1.86	0.049	-0.2	0.14773421007132	0.16
CG6745	ush	1.85	0.049	-0.2	0.14773421007132	0.16
CG6745	CG10904	1.84	0.049	-0.2	0.14773421007132	0.16
CG6745	CG3032	1.7	0.049	-0.2	0.14773421007132	0.16
CG6745	foxo	1.69	0.049	-0.2	0.14773421007132	0.16
CG6765	ct	13.61	0.107	0.75	0.493435163795169	0.67
CG6765	pros	5.85	0.107	0.75	0.493435163795169	0.67
CG6765	CG9215	5.06	0.107	0.75	0.493435163795169	0.67
CG6765	CG6683	4.05	0.107	0.75	0.493435163795169	0.67
CG6765	CG44002	3.59	0.107	0.75	0.493435163795169	0.67
CG6765	CG3065	3.53	0.107	0.75	0.493435163795169	0.67
CG6765	sr	3.53	0.107	0.75	0.493435163795169	0.67
CG6765	NK7.1	3.51	0.107	0.75	0.493435163795169	0.67
CG6765	CG9426	3.37	0.107	0.75	0.493435163795169	0.67
CG6765	Eip78C	3.33	0.107	0.75	0.493435163795169	0.67
CG6765	CG7368	3.08	0.107	0.75	0.493435163795169	0.67
CG6765	Irbp	3.05	0.107	0.75	0.493435163795169	0.67
CG6765	CG8301	2.94	0.107	0.75	0.493435163795169	0.67
CG6765	vfl	2.93	0.107	0.75	0.493435163795169	0.67
CG6765	ash2	2.74	0.107	0.75	0.493435163795169	0.67
CG6765	CR43670	2.7	0.107	0.75	0.493435163795169	0.67
CG6765	grau	2.6	0.107	0.75	0.493435163795169	0.67
CG6765	CG4328	2.6	0.107	0.75	0.493435163795169	0.67
CG6765	MEP-1	2.55	0.107	0.75	0.493435163795169	0.67
CG6765	CG13894	2.53	0.107	0.75	0.493435163795169	0.67
CG6765	Hmx	2.37	0.107	0.75	0.493435163795169	0.67
CG6765	CG8388	2.3	0.107	0.75	0.493435163795169	0.67
CG6765	Fer2	2.27	0.107	0.75	0.493435163795169	0.67
CG6765	Side	2.27	0.107	0.75	0.493435163795169	0.67
CG6765	CG11560	2.26	0.107	0.75	0.493435163795169	0.67
CG6765	Dh44-R2	2.21	0.107	0.75	0.493435163795169	0.67
CG6765	SoxN	2.17	0.107	0.75	0.493435163795169	0.67
CG6765	stc	2.16	0.107	0.75	0.493435163795169	0.67
CG6765	CG14441	2.15	0.107	0.75	0.493435163795169	0.67
CG6765	GABPI	2.14	0.107	0.75	0.493435163795169	0.67
CG6683	ct	14.13	0.076	0.2	0.124225998749988	0.05
CG6683	HLH106	5.9	0.076	0.2	0.124225998749988	0.05
CG6683	FoxP	5.06	0.076	0.2	0.124225998749988	0.05
CG6683	CG6765	4.59	0.076	0.2	0.124225998749988	0.05
CG6683	sr	4.59	0.076	0.2	0.124225998749988	0.05
CG6683	CG8388	4.11	0.076	0.2	0.124225998749988	0.05
CG6683	Rack1	3.71	0.076	0.2	0.124225998749988	0.05
CG6683	CG4854	3.61	0.076	0.2	0.124225998749988	0.05
CG6683	mip120	3.54	0.076	0.2	0.124225998749988	0.05
CG6683	pros	3.31	0.076	0.2	0.124225998749988	0.05
CG6683	Aef1	2.95	0.076	0.2	0.124225998749988	0.05
CG6683	Elp3	2.89	0.076	0.2	0.124225998749988	0.05
CG6683	dan	2.88	0.076	0.2	0.124225998749988	0.05
CG6683	Mes4	2.8	0.076	0.2	0.124225998749988	0.05
CG6683	Lhr	2.66	0.076	0.2	0.124225998749988	0.05
CG6683	Hr39	2.46	0.076	0.2	0.124225998749988	0.05
CG6683	Cdk8	2.42	0.076	0.2	0.124225998749988	0.05
CG6683	Usf	2.41	0.076	0.2	0.124225998749988	0.05
CG6683	CG8216	2.39	0.076	0.2	0.124225998749988	0.05
CG6683	Meics	2.32	0.076	0.2	0.124225998749988	0.05
CG6683	CG3065	2.32	0.076	0.2	0.124225998749988	0.05
CG6683	luna	2.23	0.076	0.2	0.124225998749988	0.05
CG6683	CG1965	2.19	0.076	0.2	0.124225998749988	0.05
CG6683	CG2889	2.18	0.076	0.2	0.124225998749988	0.05
CG6683	CG10631	2.15	0.076	0.2	0.124225998749988	0.05
CG6683	CG34149	2.12	0.076	0.2	0.124225998749988	0.05
CG6683	nvy	2.09	0.076	0.2	0.124225998749988	0.05
CG6683	CR43670	2.07	0.076	0.2	0.124225998749988	0.05
CG6683	CG6163	2.07	0.076	0.2	0.124225998749988	0.05
CG6683	Pcl	2.06	0.076	0.2	0.124225998749988	0.05
GstO3	Vsx2	5.97	0.089	0.59	0.694365074829414	0.2
GstO3	CG3313	4.65	0.089	0.59	0.694365074829414	0.2
GstO3	slim	3.84	0.089	0.59	0.694365074829414	0.2
GstO3	HLH106	2.78	0.089	0.59	0.694365074829414	0.2
GstO3	Rpb8	2.51	0.089	0.59	0.694365074829414	0.2
GstO3	ewg	2.22	0.089	0.59	0.694365074829414	0.2
GstO3	CG3281	2.16	0.089	0.59	0.694365074829414	0.2
GstO3	CG12104	2.13	0.089	0.59	0.694365074829414	0.2
GstO3	grau	2.12	0.089	0.59	0.694365074829414	0.2
GstO3	dan	2.11	0.089	0.59	0.694365074829414	0.2
GstO3	Cenp-C	2.09	0.089	0.59	0.694365074829414	0.2
GstO3	fkh	2.08	0.089	0.59	0.694365074829414	0.2
GstO3	Eip78C	1.96	0.089	0.59	0.694365074829414	0.2
GstO3	ey	1.92	0.089	0.59	0.694365074829414	0.2
GstO3	CG17612	1.91	0.089	0.59	0.694365074829414	0.2
GstO3	Ssrp	1.78	0.089	0.59	0.694365074829414	0.2
GstO3	ash1	1.75	0.089	0.59	0.694365074829414	0.2
GstO3	polybromo	1.71	0.089	0.59	0.694365074829414	0.2
GstO3	grn	1.71	0.089	0.59	0.694365074829414	0.2
GstO3	CG3919	1.69	0.089	0.59	0.694365074829414	0.2
GstO3	FoxP	1.67	0.089	0.59	0.694365074829414	0.2
GstO3	su(Hw)	1.65	0.089	0.59	0.694365074829414	0.2
GstO3	CG11560	1.64	0.089	0.59	0.694365074829414	0.2
GstO3	aop	1.62	0.089	0.59	0.694365074829414	0.2
GstO3	wek	1.62	0.089	0.59	0.694365074829414	0.2
GstO3	trem	1.61	0.089	0.59	0.694365074829414	0.2
GstO3	CG14117	1.59	0.089	0.59	0.694365074829414	0.2
GstO3	CG4936	1.59	0.089	0.59	0.694365074829414	0.2
GstO3	CG32700	1.57	0.089	0.59	0.694365074829414	0.2
GstO3	CG4676	1.56	0.089	0.59	0.694365074829414	0.2
foi	CG4676	5.35	0.1	0.47	0.680413817439772	0.7
foi	Mef2	3.11	0.1	0.47	0.680413817439772	0.7
foi	CG31388	2.97	0.1	0.47	0.680413817439772	0.7
foi	CG6683	2.89	0.1	0.47	0.680413817439772	0.7
foi	CG12219	2.7	0.1	0.47	0.680413817439772	0.7
foi	trx	2.69	0.1	0.47	0.680413817439772	0.7
foi	CG15435	2.66	0.1	0.47	0.680413817439772	0.7
foi	CG8578	2.58	0.1	0.47	0.680413817439772	0.7
foi	Brd8	2.5	0.1	0.47	0.680413817439772	0.7
foi	Nelf-E	2.46	0.1	0.47	0.680413817439772	0.7
foi	CG34376	2.37	0.1	0.47	0.680413817439772	0.7
foi	ZnT49B	2.36	0.1	0.47	0.680413817439772	0.7
foi	Irbp	2.32	0.1	0.47	0.680413817439772	0.7
foi	Atf6	2.21	0.1	0.47	0.680413817439772	0.7
foi	MED22	2.21	0.1	0.47	0.680413817439772	0.7
foi	pad	2.14	0.1	0.47	0.680413817439772	0.7
foi	TfAP-2	2.11	0.1	0.47	0.680413817439772	0.7
foi	CG2875	2.03	0.1	0.47	0.680413817439772	0.7
foi	CG15073	2.01	0.1	0.47	0.680413817439772	0.7
foi	CG32982	2	0.1	0.47	0.680413817439772	0.7
foi	Bx	1.9	0.1	0.47	0.680413817439772	0.7
foi	osa	1.89	0.1	0.47	0.680413817439772	0.7
foi	MED30	1.89	0.1	0.47	0.680413817439772	0.7
foi	CG4424	1.89	0.1	0.47	0.680413817439772	0.7
foi	MED7	1.88	0.1	0.47	0.680413817439772	0.7
foi	pdm3	1.87	0.1	0.47	0.680413817439772	0.7
foi	E(spl)mbeta-HLH	1.85	0.1	0.47	0.680413817439772	0.7
foi	CG17829	1.85	0.1	0.47	0.680413817439772	0.7
foi	CG7368	1.82	0.1	0.47	0.680413817439772	0.7
foi	Lim3	1.82	0.1	0.47	0.680413817439772	0.7
CG43078	Trf	11	0.2	0.48	0.507611924963863	0.57
CG43078	schlank	7.95	0.2	0.48	0.507611924963863	0.57
CG43078	Blimp-1	7.31	0.2	0.48	0.507611924963863	0.57
CG43078	ppl	5.8	0.2	0.48	0.507611924963863	0.57
CG43078	CG12104	4.57	0.2	0.48	0.507611924963863	0.57
CG43078	CG11456	4.44	0.2	0.48	0.507611924963863	0.57
CG43078	CG9650	4.21	0.2	0.48	0.507611924963863	0.57
CG43078	dac	4.2	0.2	0.48	0.507611924963863	0.57
CG43078	CG2199	4.18	0.2	0.48	0.507611924963863	0.57
CG43078	lov	3.69	0.2	0.48	0.507611924963863	0.57
CG43078	CG10904	3.65	0.2	0.48	0.507611924963863	0.57
CG43078	kin17	3.63	0.2	0.48	0.507611924963863	0.57
CG43078	Lhr	3.54	0.2	0.48	0.507611924963863	0.57
CG43078	CG7839	3.17	0.2	0.48	0.507611924963863	0.57
CG43078	CG30403	3.14	0.2	0.48	0.507611924963863	0.57
CG43078	Fen1	3.14	0.2	0.48	0.507611924963863	0.57
CG43078	slp2	3.05	0.2	0.48	0.507611924963863	0.57
CG43078	Nelf-E	3	0.2	0.48	0.507611924963863	0.57
CG43078	CG4936	2.87	0.2	0.48	0.507611924963863	0.57
CG43078	noc	2.65	0.2	0.48	0.507611924963863	0.57
CG43078	MED22	2.62	0.2	0.48	0.507611924963863	0.57
CG43078	CG17829	2.52	0.2	0.48	0.507611924963863	0.57
CG43078	tio	2.49	0.2	0.48	0.507611924963863	0.57
CG43078	vfl	2.48	0.2	0.48	0.507611924963863	0.57
CG43078	ewg	2.45	0.2	0.48	0.507611924963863	0.57
CG43078	CG3995	2.42	0.2	0.48	0.507611924963863	0.57
CG43078	Vsx2	2.32	0.2	0.48	0.507611924963863	0.57
CG43078	MED11	2.3	0.2	0.48	0.507611924963863	0.57
CG43078	Rabex-5	2.3	0.2	0.48	0.507611924963863	0.57
CG43078	CG12162	2.28	0.2	0.48	0.507611924963863	0.57
Nelf-E	CG3313	7.73	0.167	0.33	0.370006434950477	0.79
Nelf-E	HLH106	4.73	0.167	0.33	0.370006434950477	0.79
Nelf-E	Cdc5	3.54	0.167	0.33	0.370006434950477	0.79
Nelf-E	CG4570	3.42	0.167	0.33	0.370006434950477	0.79
Nelf-E	Su(z)12	3.02	0.167	0.33	0.370006434950477	0.79
Nelf-E	Dad	3	0.167	0.33	0.370006434950477	0.79
Nelf-E	Taf4	2.98	0.167	0.33	0.370006434950477	0.79
Nelf-E	sage	2.68	0.167	0.33	0.370006434950477	0.79
Nelf-E	CG11906	2.56	0.167	0.33	0.370006434950477	0.79
Nelf-E	crm	2.54	0.167	0.33	0.370006434950477	0.79
Nelf-E	CG12267	2.47	0.167	0.33	0.370006434950477	0.79
Nelf-E	Usf	2.43	0.167	0.33	0.370006434950477	0.79
Nelf-E	Lhr	2.4	0.167	0.33	0.370006434950477	0.79
Nelf-E	grn	2.31	0.167	0.33	0.370006434950477	0.79
Nelf-E	vfl	2.31	0.167	0.33	0.370006434950477	0.79
Nelf-E	CHES-1-like	2.29	0.167	0.33	0.370006434950477	0.79
Nelf-E	CG7101	2.26	0.167	0.33	0.370006434950477	0.79
Nelf-E	bi	2.26	0.167	0.33	0.370006434950477	0.79
Nelf-E	cnc	2.17	0.167	0.33	0.370006434950477	0.79
Nelf-E	Bx	2.09	0.167	0.33	0.370006434950477	0.79
Nelf-E	Hey	1.99	0.167	0.33	0.370006434950477	0.79
Nelf-E	Elp3	1.97	0.167	0.33	0.370006434950477	0.79
Nelf-E	hth	1.93	0.167	0.33	0.370006434950477	0.79
Nelf-E	mip120	1.93	0.167	0.33	0.370006434950477	0.79
Nelf-E	stc	1.91	0.167	0.33	0.370006434950477	0.79
Nelf-E	lid	1.87	0.167	0.33	0.370006434950477	0.79
Nelf-E	CG44247	1.85	0.167	0.33	0.370006434950477	0.79
Nelf-E	CG12104	1.85	0.167	0.33	0.370006434950477	0.79
Nelf-E	CG17806	1.78	0.167	0.33	0.370006434950477	0.79
Nelf-E	CG45050	1.69	0.167	0.33	0.370006434950477	0.79
CG5989	CG14438	6.83	0.107	0.28	0.440958551844098	0.44
CG5989	CG17385	4.37	0.107	0.28	0.440958551844098	0.44
CG5989	E(spl)mgamma-HLH	3.72	0.107	0.28	0.440958551844098	0.44
CG5989	CG3995	3.72	0.107	0.28	0.440958551844098	0.44
CG5989	CG44002	3.55	0.107	0.28	0.440958551844098	0.44
CG5989	crm	3.39	0.107	0.28	0.440958551844098	0.44
CG5989	CG8281	2.97	0.107	0.28	0.440958551844098	0.44
CG5989	l(3)mbt	2.87	0.107	0.28	0.440958551844098	0.44
CG5989	Side	2.81	0.107	0.28	0.440958551844098	0.44
CG5989	CG6907	2.48	0.107	0.28	0.440958551844098	0.44
CG5989	NfI	2.39	0.107	0.28	0.440958551844098	0.44
CG5989	CG8765	2.38	0.107	0.28	0.440958551844098	0.44
CG5989	dm	2.35	0.107	0.28	0.440958551844098	0.44
CG5989	Dh44-R2	2.31	0.107	0.28	0.440958551844098	0.44
CG5989	dan	2.27	0.107	0.28	0.440958551844098	0.44
CG5989	bi	2.25	0.107	0.28	0.440958551844098	0.44
CG5989	Su(z)12	2.22	0.107	0.28	0.440958551844098	0.44
CG5989	scrt	2.22	0.107	0.28	0.440958551844098	0.44
CG5989	RpIII128	2.18	0.107	0.28	0.440958551844098	0.44
CG5989	ush	2.11	0.107	0.28	0.440958551844098	0.44
CG5989	tup	2.11	0.107	0.28	0.440958551844098	0.44
CG5989	CG9305	2.08	0.107	0.28	0.440958551844098	0.44
CG5989	Fen1	2.05	0.107	0.28	0.440958551844098	0.44
CG5989	Dip2	2.04	0.107	0.28	0.440958551844098	0.44
CG5989	D	2.02	0.107	0.28	0.440958551844098	0.44
CG5989	sage	1.98	0.107	0.28	0.440958551844098	0.44
CG5989	CG8216	1.97	0.107	0.28	0.440958551844098	0.44
CG5989	CG4570	1.95	0.107	0.28	0.440958551844098	0.44
CG5989	Blos1	1.93	0.107	0.28	0.440958551844098	0.44
CG5989	CG6272	1.93	0.107	0.28	0.440958551844098	0.44
CG6282	erm	8.84	0.056	0.39	0.556348640264187	0.68
CG6282	CG8216	6.67	0.056	0.39	0.556348640264187	0.68
CG6282	aop	6.6	0.056	0.39	0.556348640264187	0.68
CG6282	dmrt99B	3.75	0.056	0.39	0.556348640264187	0.68
CG6282	bab1	3.58	0.056	0.39	0.556348640264187	0.68
CG6282	SoxN	3.47	0.056	0.39	0.556348640264187	0.68
CG6282	FoxP	2.89	0.056	0.39	0.556348640264187	0.68
CG6282	bab2	2.88	0.056	0.39	0.556348640264187	0.68
CG6282	brk	2.41	0.056	0.39	0.556348640264187	0.68
CG6282	CG10904	2.14	0.056	0.39	0.556348640264187	0.68
CG6282	Su(var)3-9	2.1	0.056	0.39	0.556348640264187	0.68
CG6282	CG8388	2.06	0.056	0.39	0.556348640264187	0.68
CG6282	osa	2.05	0.056	0.39	0.556348640264187	0.68
CG6282	CG17829	2.04	0.056	0.39	0.556348640264187	0.68
CG6282	pros	2.03	0.056	0.39	0.556348640264187	0.68
CG6282	Taf4	2.02	0.056	0.39	0.556348640264187	0.68
CG6282	MTA1-like	1.99	0.056	0.39	0.556348640264187	0.68
CG6282	CG6683	1.97	0.056	0.39	0.556348640264187	0.68
CG6282	CG3815	1.95	0.056	0.39	0.556348640264187	0.68
CG6282	Hmx	1.95	0.056	0.39	0.556348640264187	0.68
CG6282	Hmr	1.93	0.056	0.39	0.556348640264187	0.68
CG6282	CG5953	1.92	0.056	0.39	0.556348640264187	0.68
CG6282	ERR	1.89	0.056	0.39	0.556348640264187	0.68
CG6282	grn	1.82	0.056	0.39	0.556348640264187	0.68
CG6282	Pur-alpha	1.79	0.056	0.39	0.556348640264187	0.68
CG6282	bs	1.75	0.056	0.39	0.556348640264187	0.68
CG6282	yem	1.74	0.056	0.39	0.556348640264187	0.68
CG6282	achi	1.68	0.056	0.39	0.556348640264187	0.68
CG6282	CG10147	1.68	0.056	0.39	0.556348640264187	0.68
CG6282	MTF-1	1.67	0.056	0.39	0.556348640264187	0.68
GAPsec	Blimp-1	7.38	0.104	-0.15	0.301940542438559	0.35
GAPsec	ZnT49B	4.48	0.104	-0.15	0.301940542438559	0.35
GAPsec	p53	3.95	0.104	-0.15	0.301940542438559	0.35
GAPsec	Side	3.28	0.104	-0.15	0.301940542438559	0.35
GAPsec	CG9215	3.16	0.104	-0.15	0.301940542438559	0.35
GAPsec	CG14711	2.91	0.104	-0.15	0.301940542438559	0.35
GAPsec	dm	2.64	0.104	-0.15	0.301940542438559	0.35
GAPsec	Nelf-E	2.43	0.104	-0.15	0.301940542438559	0.35
GAPsec	CG3815	2.41	0.104	-0.15	0.301940542438559	0.35
GAPsec	CG9727	2.31	0.104	-0.15	0.301940542438559	0.35
GAPsec	Acf1	2.26	0.104	-0.15	0.301940542438559	0.35
GAPsec	Br140	2.2	0.104	-0.15	0.301940542438559	0.35
GAPsec	CG8578	2.1	0.104	-0.15	0.301940542438559	0.35
GAPsec	ktub	2.07	0.104	-0.15	0.301940542438559	0.35
GAPsec	CG44247	2.04	0.104	-0.15	0.301940542438559	0.35
GAPsec	CG8944	2	0.104	-0.15	0.301940542438559	0.35
GAPsec	Mitf	1.94	0.104	-0.15	0.301940542438559	0.35
GAPsec	bi	1.91	0.104	-0.15	0.301940542438559	0.35
GAPsec	ranshi	1.89	0.104	-0.15	0.301940542438559	0.35
GAPsec	CG44002	1.88	0.104	-0.15	0.301940542438559	0.35
GAPsec	CG10366	1.79	0.104	-0.15	0.301940542438559	0.35
GAPsec	schlank	1.73	0.104	-0.15	0.301940542438559	0.35
GAPsec	CG3726	1.72	0.104	-0.15	0.301940542438559	0.35
GAPsec	CG12162	1.72	0.104	-0.15	0.301940542438559	0.35
GAPsec	Atf6	1.69	0.104	-0.15	0.301940542438559	0.35
GAPsec	Brf	1.68	0.104	-0.15	0.301940542438559	0.35
GAPsec	CG6272	1.68	0.104	-0.15	0.301940542438559	0.35
GAPsec	e(y)3	1.67	0.104	-0.15	0.301940542438559	0.35
GAPsec	CG9890	1.65	0.104	-0.15	0.301940542438559	0.35
GAPsec	CG17328	1.65	0.104	-0.15	0.301940542438559	0.35
SrpRbeta	MESR4	3.55	0.088	0.11	0.192487095804581	0.62
SrpRbeta	pad	3.36	0.088	0.11	0.192487095804581	0.62
SrpRbeta	Taf8	3.17	0.088	0.11	0.192487095804581	0.62
SrpRbeta	CG2712	3.11	0.088	0.11	0.192487095804581	0.62
SrpRbeta	CG42748	2.98	0.088	0.11	0.192487095804581	0.62
SrpRbeta	slim	2.74	0.088	0.11	0.192487095804581	0.62
SrpRbeta	CG11906	2.62	0.088	0.11	0.192487095804581	0.62
SrpRbeta	aop	2.42	0.088	0.11	0.192487095804581	0.62
SrpRbeta	CG32982	2.29	0.088	0.11	0.192487095804581	0.62
SrpRbeta	CG11560	2.28	0.088	0.11	0.192487095804581	0.62
SrpRbeta	CG14965	2.25	0.088	0.11	0.192487095804581	0.62
SrpRbeta	RYBP	2.21	0.088	0.11	0.192487095804581	0.62
SrpRbeta	tup	2.14	0.088	0.11	0.192487095804581	0.62
SrpRbeta	Hmg-2	2.1	0.088	0.11	0.192487095804581	0.62
SrpRbeta	jumu	2.05	0.088	0.11	0.192487095804581	0.62
SrpRbeta	Sap30	2.03	0.088	0.11	0.192487095804581	0.62
SrpRbeta	CG44247	1.93	0.088	0.11	0.192487095804581	0.62
SrpRbeta	danr	1.93	0.088	0.11	0.192487095804581	0.62
SrpRbeta	CG8314	1.92	0.088	0.11	0.192487095804581	0.62
SrpRbeta	CG30403	1.92	0.088	0.11	0.192487095804581	0.62
SrpRbeta	CG17568	1.9	0.088	0.11	0.192487095804581	0.62
SrpRbeta	CG14117	1.89	0.088	0.11	0.192487095804581	0.62
SrpRbeta	Dip2	1.83	0.088	0.11	0.192487095804581	0.62
SrpRbeta	CG1647	1.82	0.088	0.11	0.192487095804581	0.62
SrpRbeta	vfl	1.8	0.088	0.11	0.192487095804581	0.62
SrpRbeta	CG15601	1.79	0.088	0.11	0.192487095804581	0.62
SrpRbeta	Pur-alpha	1.77	0.088	0.11	0.192487095804581	0.62
SrpRbeta	Tusp	1.75	0.088	0.11	0.192487095804581	0.62
SrpRbeta	CG4570	1.71	0.088	0.11	0.192487095804581	0.62
SrpRbeta	CG12104	1.68	0.088	0.11	0.192487095804581	0.62
CG32022	CG1233	9.06	0.106	-0.09	0.0862581949177943	0.16
CG32022	CG6276	6.79	0.106	-0.09	0.0862581949177943	0.16
CG32022	E(spl)m7-HLH	5.9	0.106	-0.09	0.0862581949177943	0.16
CG32022	CG11723	4.3	0.106	-0.09	0.0862581949177943	0.16
CG32022	sqz	3.53	0.106	-0.09	0.0862581949177943	0.16
CG32022	CG4282	3.41	0.106	-0.09	0.0862581949177943	0.16
CG32022	Stat92E	3.39	0.106	-0.09	0.0862581949177943	0.16
CG32022	ham	3.29	0.106	-0.09	0.0862581949177943	0.16
CG32022	shn	2.85	0.106	-0.09	0.0862581949177943	0.16
CG32022	CG2712	2.73	0.106	-0.09	0.0862581949177943	0.16
CG32022	CG6813	2.55	0.106	-0.09	0.0862581949177943	0.16
CG32022	vfl	2.47	0.106	-0.09	0.0862581949177943	0.16
CG32022	CG14117	2.36	0.106	-0.09	0.0862581949177943	0.16
CG32022	TH1	2.27	0.106	-0.09	0.0862581949177943	0.16
CG32022	Dip1	2.26	0.106	-0.09	0.0862581949177943	0.16
CG32022	acj6	2.24	0.106	-0.09	0.0862581949177943	0.16
CG32022	CG6272	2.13	0.106	-0.09	0.0862581949177943	0.16
CG32022	FoxP	2.12	0.106	-0.09	0.0862581949177943	0.16
CG32022	CG4676	2.11	0.106	-0.09	0.0862581949177943	0.16
CG32022	Mes2	2.08	0.106	-0.09	0.0862581949177943	0.16
CG32022	CG34340	2.07	0.106	-0.09	0.0862581949177943	0.16
CG32022	CG17568	2.07	0.106	-0.09	0.0862581949177943	0.16
CG32022	mrn	2.06	0.106	-0.09	0.0862581949177943	0.16
CG32022	ph-p	2.03	0.106	-0.09	0.0862581949177943	0.16
CG32022	fru	2	0.106	-0.09	0.0862581949177943	0.16
CG32022	CG11398	1.97	0.106	-0.09	0.0862581949177943	0.16
CG32022	Lin29	1.94	0.106	-0.09	0.0862581949177943	0.16
CG32022	GABPI	1.94	0.106	-0.09	0.0862581949177943	0.16
CG32022	Tfb1	1.8	0.106	-0.09	0.0862581949177943	0.16
CG32022	rn	1.78	0.106	-0.09	0.0862581949177943	0.16
CG6511	wdn	3.89	0.04	-0.27	0.224933852710609	0.31
CG6511	CG1792	3.4	0.04	-0.27	0.224933852710609	0.31
CG6511	CG10274	3.29	0.04	-0.27	0.224933852710609	0.31
CG6511	Ssl1	3.27	0.04	-0.27	0.224933852710609	0.31
CG6511	MED20	3.18	0.04	-0.27	0.224933852710609	0.31
CG6511	CG42748	3.05	0.04	-0.27	0.224933852710609	0.31
CG6511	bi	2.75	0.04	-0.27	0.224933852710609	0.31
CG6511	Rbf	2.69	0.04	-0.27	0.224933852710609	0.31
CG6511	Mrtf	2.63	0.04	-0.27	0.224933852710609	0.31
CG6511	CG8159	2.57	0.04	-0.27	0.224933852710609	0.31
CG6511	Oaz	2.47	0.04	-0.27	0.224933852710609	0.31
CG6511	CG10904	2.4	0.04	-0.27	0.224933852710609	0.31
CG6511	CG11560	2.36	0.04	-0.27	0.224933852710609	0.31
CG6511	E(spl)m8-HLH	2.27	0.04	-0.27	0.224933852710609	0.31
CG6511	klu	2.19	0.04	-0.27	0.224933852710609	0.31
CG6511	CG17568	2.04	0.04	-0.27	0.224933852710609	0.31
CG6511	CG1529	2.03	0.04	-0.27	0.224933852710609	0.31
CG6511	Lim3	2.02	0.04	-0.27	0.224933852710609	0.31
CG6511	MED25	2	0.04	-0.27	0.224933852710609	0.31
CG6511	grn	1.95	0.04	-0.27	0.224933852710609	0.31
CG6511	grau	1.92	0.04	-0.27	0.224933852710609	0.31
CG6511	CG17385	1.91	0.04	-0.27	0.224933852710609	0.31
CG6511	CG13624	1.91	0.04	-0.27	0.224933852710609	0.31
CG6511	ap	1.88	0.04	-0.27	0.224933852710609	0.31
CG6511	ham	1.87	0.04	-0.27	0.224933852710609	0.31
CG6511	Mio	1.84	0.04	-0.27	0.224933852710609	0.31
CG6511	nerfin-1	1.81	0.04	-0.27	0.224933852710609	0.31
CG6511	NK7.1	1.79	0.04	-0.27	0.224933852710609	0.31
CG6511	scrt	1.76	0.04	-0.27	0.224933852710609	0.31
CG6511	Stat92E	1.74	0.04	-0.27	0.224933852710609	0.31
Fhos	Blos1	5.52	0.06	0.57	1	0.75
Fhos	Dip2	5.48	0.06	0.57	1	0.75
Fhos	RYBP	2.97	0.06	0.57	1	0.75
Fhos	CG13624	2.81	0.06	0.57	1	0.75
Fhos	CG5196	2.63	0.06	0.57	1	0.75
Fhos	E(z)	2.51	0.06	0.57	1	0.75
Fhos	Trf	2.43	0.06	0.57	1	0.75
Fhos	Dad	2.36	0.06	0.57	1	0.75
Fhos	Brd8	2.17	0.06	0.57	1	0.75
Fhos	CG11560	2.09	0.06	0.57	1	0.75
Fhos	Crc	2.08	0.06	0.57	1	0.75
Fhos	Su(var)2-HP2	1.97	0.06	0.57	1	0.75
Fhos	CG5033	1.88	0.06	0.57	1	0.75
Fhos	CG12162	1.85	0.06	0.57	1	0.75
Fhos	Sap30	1.85	0.06	0.57	1	0.75
Fhos	Atf6	1.84	0.06	0.57	1	0.75
Fhos	rn	1.79	0.06	0.57	1	0.75
Fhos	slp2	1.78	0.06	0.57	1	0.75
Fhos	Elp3	1.75	0.06	0.57	1	0.75
Fhos	Hakai	1.73	0.06	0.57	1	0.75
Fhos	Hmx	1.72	0.06	0.57	1	0.75
Fhos	MED15	1.68	0.06	0.57	1	0.75
Fhos	NfI	1.66	0.06	0.57	1	0.75
Fhos	CHES-1-like	1.62	0.06	0.57	1	0.75
Fhos	CG18262	1.57	0.06	0.57	1	0.75
Fhos	CG6769	1.56	0.06	0.57	1	0.75
Fhos	hng3	1.55	0.06	0.57	1	0.75
Fhos	CG1792	1.55	0.06	0.57	1	0.75
Fhos	MEP-1	1.54	0.06	0.57	1	0.75
Fhos	CG31388	1.53	0.06	0.57	1	0.75
Tsp66E	CG32982	14.58	0.286	0.57	0.680413817439772	0.75
Tsp66E	bab2	9.1	0.286	0.57	0.680413817439772	0.75
Tsp66E	svp	6.62	0.286	0.57	0.680413817439772	0.75
Tsp66E	mod	5.2	0.286	0.57	0.680413817439772	0.75
Tsp66E	ct	5.01	0.286	0.57	0.680413817439772	0.75
Tsp66E	pros	4.58	0.286	0.57	0.680413817439772	0.75
Tsp66E	Pur-alpha	4.42	0.286	0.57	0.680413817439772	0.75
Tsp66E	yem	4.26	0.286	0.57	0.680413817439772	0.75
Tsp66E	CG10147	4.02	0.286	0.57	0.680413817439772	0.75
Tsp66E	CG16779	3.53	0.286	0.57	0.680413817439772	0.75
Tsp66E	tj	3.51	0.286	0.57	0.680413817439772	0.75
Tsp66E	su(Hw)	3.4	0.286	0.57	0.680413817439772	0.75
Tsp66E	CG3065	3.28	0.286	0.57	0.680413817439772	0.75
Tsp66E	Glut4EF	3.16	0.286	0.57	0.680413817439772	0.75
Tsp66E	fd59A	3.04	0.286	0.57	0.680413817439772	0.75
Tsp66E	CG13624	3	0.286	0.57	0.680413817439772	0.75
Tsp66E	CG2116	2.89	0.286	0.57	0.680413817439772	0.75
Tsp66E	ph-p	2.83	0.286	0.57	0.680413817439772	0.75
Tsp66E	bab1	2.73	0.286	0.57	0.680413817439772	0.75
Tsp66E	nerfin-1	2.71	0.286	0.57	0.680413817439772	0.75
Tsp66E	zfh2	2.65	0.286	0.57	0.680413817439772	0.75
Tsp66E	l(3)mbt	2.6	0.286	0.57	0.680413817439772	0.75
Tsp66E	tai	2.54	0.286	0.57	0.680413817439772	0.75
Tsp66E	zfh1	2.5	0.286	0.57	0.680413817439772	0.75
Tsp66E	CG6808	2.48	0.286	0.57	0.680413817439772	0.75
Tsp66E	CG7368	2.46	0.286	0.57	0.680413817439772	0.75
Tsp66E	CG9426	2.4	0.286	0.57	0.680413817439772	0.75
Tsp66E	MED7	2.35	0.286	0.57	0.680413817439772	0.75
Tsp66E	CG9890	2.34	0.286	0.57	0.680413817439772	0.75
Tsp66E	CG11317	2.29	0.286	0.57	0.680413817439772	0.75
CG43783	sim	11.8	0.045	0.35	0.414039335605413	0.5
CG43783	scrt	8.81	0.045	0.35	0.414039335605413	0.5
CG43783	opa	6.17	0.045	0.35	0.414039335605413	0.5
CG43783	CG8216	5.88	0.045	0.35	0.414039335605413	0.5
CG43783	salm	5.69	0.045	0.35	0.414039335605413	0.5
CG43783	luna	5.07	0.045	0.35	0.414039335605413	0.5
CG43783	CG4570	4.55	0.045	0.35	0.414039335605413	0.5
CG43783	Eip78C	3.75	0.045	0.35	0.414039335605413	0.5
CG43783	dac	3.49	0.045	0.35	0.414039335605413	0.5
CG43783	mip120	3.41	0.045	0.35	0.414039335605413	0.5
CG43783	CG6765	3.27	0.045	0.35	0.414039335605413	0.5
CG43783	E(z)	3.06	0.045	0.35	0.414039335605413	0.5
CG43783	MED27	3.05	0.045	0.35	0.414039335605413	0.5
CG43783	CG45050	2.96	0.045	0.35	0.414039335605413	0.5
CG43783	bab1	2.92	0.045	0.35	0.414039335605413	0.5
CG43783	CG4936	2.61	0.045	0.35	0.414039335605413	0.5
CG43783	CG16779	2.55	0.045	0.35	0.414039335605413	0.5
CG43783	vvl	2.47	0.045	0.35	0.414039335605413	0.5
CG43783	MED15	2.45	0.045	0.35	0.414039335605413	0.5
CG43783	trr	2.45	0.045	0.35	0.414039335605413	0.5
CG43783	FoxP	2.45	0.045	0.35	0.414039335605413	0.5
CG43783	mod	2.4	0.045	0.35	0.414039335605413	0.5
CG43783	Rack1	2.37	0.045	0.35	0.414039335605413	0.5
CG43783	CG11723	2.3	0.045	0.35	0.414039335605413	0.5
CG43783	Lin29	2.14	0.045	0.35	0.414039335605413	0.5
CG43783	slp1	2.09	0.045	0.35	0.414039335605413	0.5
CG43783	CG11317	2.09	0.045	0.35	0.414039335605413	0.5
CG43783	CG5196	2.07	0.045	0.35	0.414039335605413	0.5
CG43783	schlank	2.06	0.045	0.35	0.414039335605413	0.5
CG43783	phtf	2.05	0.045	0.35	0.414039335605413	0.5
orb2	luna	11.82	0.176	0.81	0.876356092008266	0.25
orb2	Eip78C	9.36	0.176	0.81	0.876356092008266	0.25
orb2	Rack1	8.99	0.176	0.81	0.876356092008266	0.25
orb2	sim	6.31	0.176	0.81	0.876356092008266	0.25
orb2	CG31388	5.43	0.176	0.81	0.876356092008266	0.25
orb2	onecut	5.37	0.176	0.81	0.876356092008266	0.25
orb2	Hr39	4.69	0.176	0.81	0.876356092008266	0.25
orb2	CG8216	4.02	0.176	0.81	0.876356092008266	0.25
orb2	erm	4.01	0.176	0.81	0.876356092008266	0.25
orb2	scrt	3.92	0.176	0.81	0.876356092008266	0.25
orb2	CG45050	3.7	0.176	0.81	0.876356092008266	0.25
orb2	Sap30	3.34	0.176	0.81	0.876356092008266	0.25
orb2	ct	3.28	0.176	0.81	0.876356092008266	0.25
orb2	MED7	3.12	0.176	0.81	0.876356092008266	0.25
orb2	FoxP	3	0.176	0.81	0.876356092008266	0.25
orb2	CG7839	2.91	0.176	0.81	0.876356092008266	0.25
orb2	yem	2.89	0.176	0.81	0.876356092008266	0.25
orb2	Pur-alpha	2.86	0.176	0.81	0.876356092008266	0.25
orb2	MED22	2.76	0.176	0.81	0.876356092008266	0.25
orb2	p53	2.74	0.176	0.81	0.876356092008266	0.25
orb2	CG15435	2.73	0.176	0.81	0.876356092008266	0.25
orb2	MED4	2.64	0.176	0.81	0.876356092008266	0.25
orb2	CG16779	2.61	0.176	0.81	0.876356092008266	0.25
orb2	salm	2.49	0.176	0.81	0.876356092008266	0.25
orb2	salr	2.48	0.176	0.81	0.876356092008266	0.25
orb2	CG6272	2.45	0.176	0.81	0.876356092008266	0.25
orb2	Rfx	2.41	0.176	0.81	0.876356092008266	0.25
orb2	slou	2.36	0.176	0.81	0.876356092008266	0.25
orb2	CG10979	2.32	0.176	0.81	0.876356092008266	0.25
orb2	CG3815	2.24	0.176	0.81	0.876356092008266	0.25
CG5660	CG9890	8.57	0.042	0.13	0.051434449987364	0.01
CG5660	CG11710	8.44	0.042	0.13	0.051434449987364	0.01
CG5660	CG8301	6.27	0.042	0.13	0.051434449987364	0.01
CG5660	Lhr	3.72	0.042	0.13	0.051434449987364	0.01
CG5660	CG10366	3.56	0.042	0.13	0.051434449987364	0.01
CG5660	CG10979	3.31	0.042	0.13	0.051434449987364	0.01
CG5660	sr	3.29	0.042	0.13	0.051434449987364	0.01
CG5660	az2	3.09	0.042	0.13	0.051434449987364	0.01
CG5660	noc	2.75	0.042	0.13	0.051434449987364	0.01
CG5660	Plzf	2.71	0.042	0.13	0.051434449987364	0.01
CG5660	HDAC6	2.46	0.042	0.13	0.051434449987364	0.01
CG5660	key	2.43	0.042	0.13	0.051434449987364	0.01
CG5660	ktub	2.38	0.042	0.13	0.051434449987364	0.01
CG5660	lov	2.36	0.042	0.13	0.051434449987364	0.01
CG5660	CG11723	2.19	0.042	0.13	0.051434449987364	0.01
CG5660	CG9776	2.19	0.042	0.13	0.051434449987364	0.01
CG5660	Mes2	2.15	0.042	0.13	0.051434449987364	0.01
CG5660	E(spl)m8-HLH	2.14	0.042	0.13	0.051434449987364	0.01
CG5660	Tip60	2.09	0.042	0.13	0.051434449987364	0.01
CG5660	CG7987	2.07	0.042	0.13	0.051434449987364	0.01
CG5660	CG1647	2.06	0.042	0.13	0.051434449987364	0.01
CG5660	CG31365	1.99	0.042	0.13	0.051434449987364	0.01
CG5660	usp	1.98	0.042	0.13	0.051434449987364	0.01
CG5660	CG4570	1.83	0.042	0.13	0.051434449987364	0.01
CG5660	Rbsn-5	1.8	0.042	0.13	0.051434449987364	0.01
CG5660	CG3838	1.8	0.042	0.13	0.051434449987364	0.01
CG5660	ERR	1.79	0.042	0.13	0.051434449987364	0.01
CG5660	Cdc5	1.78	0.042	0.13	0.051434449987364	0.01
CG5660	CHES-1-like	1.69	0.042	0.13	0.051434449987364	0.01
CG5660	Pur-alpha	1.67	0.042	0.13	0.051434449987364	0.01
CG5026	CG17568	3.99	0.042	0.19	0.260494036125864	0.33
CG5026	sqz	3.57	0.042	0.19	0.260494036125864	0.33
CG5026	Lhr	3.23	0.042	0.19	0.260494036125864	0.33
CG5026	CG3995	3.17	0.042	0.19	0.260494036125864	0.33
CG5026	Spps	2.83	0.042	0.19	0.260494036125864	0.33
CG5026	GATAd	2.67	0.042	0.19	0.260494036125864	0.33
CG5026	dve	2.67	0.042	0.19	0.260494036125864	0.33
CG5026	Sox102F	2.56	0.042	0.19	0.260494036125864	0.33
CG5026	FoxP	2.45	0.042	0.19	0.260494036125864	0.33
CG5026	polybromo	2.45	0.042	0.19	0.260494036125864	0.33
CG5026	CG12768	2.42	0.042	0.19	0.260494036125864	0.33
CG5026	CG43689	2.42	0.042	0.19	0.260494036125864	0.33
CG5026	CG7386	2.41	0.042	0.19	0.260494036125864	0.33
CG5026	run	2.4	0.042	0.19	0.260494036125864	0.33
CG5026	foxo	2.39	0.042	0.19	0.260494036125864	0.33
CG5026	Hmg-2	2.31	0.042	0.19	0.260494036125864	0.33
CG5026	Rack1	2.28	0.042	0.19	0.260494036125864	0.33
CG5026	ap	2.15	0.042	0.19	0.260494036125864	0.33
CG5026	Ssl1	2.14	0.042	0.19	0.260494036125864	0.33
CG5026	CG6276	2.09	0.042	0.19	0.260494036125864	0.33
CG5026	rn	2.03	0.042	0.19	0.260494036125864	0.33
CG5026	CG17385	2.03	0.042	0.19	0.260494036125864	0.33
CG5026	esn	2.01	0.042	0.19	0.260494036125864	0.33
CG5026	CG2129	1.99	0.042	0.19	0.260494036125864	0.33
CG5026	Rpb8	1.89	0.042	0.19	0.260494036125864	0.33
CG5026	CG31365	1.87	0.042	0.19	0.260494036125864	0.33
CG5026	Hmr	1.86	0.042	0.19	0.260494036125864	0.33
CG5026	TFAM	1.85	0.042	0.19	0.260494036125864	0.33
CG5026	Lpt	1.79	0.042	0.19	0.260494036125864	0.33
CG5026	CG9776	1.79	0.042	0.19	0.260494036125864	0.33
smg	Chrac-16	6.74	0.099	0.44	0.482497909637164	0.22
smg	CG43689	6.5	0.099	0.44	0.482497909637164	0.22
smg	CG4676	5.16	0.099	0.44	0.482497909637164	0.22
smg	jumu	3.63	0.099	0.44	0.482497909637164	0.22
smg	stc	3.24	0.099	0.44	0.482497909637164	0.22
smg	E(spl)m7-HLH	3.07	0.099	0.44	0.482497909637164	0.22
smg	fru	2.84	0.099	0.44	0.482497909637164	0.22
smg	CG18265	2.58	0.099	0.44	0.482497909637164	0.22
smg	CG10979	2.47	0.099	0.44	0.482497909637164	0.22
smg	NK7.1	2.4	0.099	0.44	0.482497909637164	0.22
smg	grau	2.38	0.099	0.44	0.482497909637164	0.22
smg	vfl	2.33	0.099	0.44	0.482497909637164	0.22
smg	CTPsyn	2.24	0.099	0.44	0.482497909637164	0.22
smg	l(3)mbt	2.22	0.099	0.44	0.482497909637164	0.22
smg	trem	2.15	0.099	0.44	0.482497909637164	0.22
smg	CG1529	2.12	0.099	0.44	0.482497909637164	0.22
smg	Kdm2	2.07	0.099	0.44	0.482497909637164	0.22
smg	Blimp-1	2.07	0.099	0.44	0.482497909637164	0.22
smg	sima	1.98	0.099	0.44	0.482497909637164	0.22
smg	CG5196	1.97	0.099	0.44	0.482497909637164	0.22
smg	CG7745	1.97	0.099	0.44	0.482497909637164	0.22
smg	Taf2	1.95	0.099	0.44	0.482497909637164	0.22
smg	Dh44-R2	1.93	0.099	0.44	0.482497909637164	0.22
smg	MEP-1	1.93	0.099	0.44	0.482497909637164	0.22
smg	CG1663	1.89	0.099	0.44	0.482497909637164	0.22
smg	CG4553	1.89	0.099	0.44	0.482497909637164	0.22
smg	CG3995	1.88	0.099	0.44	0.482497909637164	0.22
smg	MED25	1.88	0.099	0.44	0.482497909637164	0.22
smg	nvy	1.79	0.099	0.44	0.482497909637164	0.22
smg	CG15601	1.7	0.099	0.44	0.482497909637164	0.22
CG5087	CG2889	8.36	0.051	0.41	0.694365074829414	0.87
CG5087	Aef1	6.4	0.051	0.41	0.694365074829414	0.87
CG5087	Mitf	5.28	0.051	0.41	0.694365074829414	0.87
CG5087	Nelf-E	4.12	0.051	0.41	0.694365074829414	0.87
CG5087	CG10949	4	0.051	0.41	0.694365074829414	0.87
CG5087	CG17802	3.57	0.051	0.41	0.694365074829414	0.87
CG5087	CG3995	3.38	0.051	0.41	0.694365074829414	0.87
CG5087	Sox102F	3.03	0.051	0.41	0.694365074829414	0.87
CG5087	Taf8	3.02	0.051	0.41	0.694365074829414	0.87
CG5087	CG4282	2.94	0.051	0.41	0.694365074829414	0.87
CG5087	CG11906	2.88	0.051	0.41	0.694365074829414	0.87
CG5087	CG6808	2.68	0.051	0.41	0.694365074829414	0.87
CG5087	Su(var)3-9	2.63	0.051	0.41	0.694365074829414	0.87
CG5087	Atac1	2.62	0.051	0.41	0.694365074829414	0.87
CG5087	ZnT49B	2.52	0.051	0.41	0.694365074829414	0.87
CG5087	CG8924	2.52	0.051	0.41	0.694365074829414	0.87
CG5087	Taf4	2.5	0.051	0.41	0.694365074829414	0.87
CG5087	pfk	2.46	0.051	0.41	0.694365074829414	0.87
CG5087	CG10274	2.44	0.051	0.41	0.694365074829414	0.87
CG5087	Pbp95	2.41	0.051	0.41	0.694365074829414	0.87
CG5087	Blos1	2.4	0.051	0.41	0.694365074829414	0.87
CG5087	Tusp	2.4	0.051	0.41	0.694365074829414	0.87
CG5087	CG4360	2.27	0.051	0.41	0.694365074829414	0.87
CG5087	CG3065	2.19	0.051	0.41	0.694365074829414	0.87
CG5087	CG6907	2.13	0.051	0.41	0.694365074829414	0.87
CG5087	dm	2.09	0.051	0.41	0.694365074829414	0.87
CG5087	CR43670	2.08	0.051	0.41	0.694365074829414	0.87
CG5087	CG11085	2.07	0.051	0.41	0.694365074829414	0.87
CG5087	CG32105	1.99	0.051	0.41	0.694365074829414	0.87
CG5087	Spps	1.99	0.051	0.41	0.694365074829414	0.87
CG5144	nerfin-1	11.75	0.06	0.34	0.482497909637164	0.47
CG5144	Pur-alpha	8.43	0.06	0.34	0.482497909637164	0.47
CG5144	CG9650	8.01	0.06	0.34	0.482497909637164	0.47
CG5144	CG31388	4.28	0.06	0.34	0.482497909637164	0.47
CG5144	CG12104	3.59	0.06	0.34	0.482497909637164	0.47
CG5144	tj	3.33	0.06	0.34	0.482497909637164	0.47
CG5144	Dip2	3.03	0.06	0.34	0.482497909637164	0.47
CG5144	Pcl	2.92	0.06	0.34	0.482497909637164	0.47
CG5144	CG7368	2.91	0.06	0.34	0.482497909637164	0.47
CG5144	CG9948	2.91	0.06	0.34	0.482497909637164	0.47
CG5144	TFAM	2.86	0.06	0.34	0.482497909637164	0.47
CG5144	grau	2.81	0.06	0.34	0.482497909637164	0.47
CG5144	zfh2	2.76	0.06	0.34	0.482497909637164	0.47
CG5144	scrt	2.75	0.06	0.34	0.482497909637164	0.47
CG5144	Sox102F	2.73	0.06	0.34	0.482497909637164	0.47
CG5144	CG9890	2.61	0.06	0.34	0.482497909637164	0.47
CG5144	Bka	2.48	0.06	0.34	0.482497909637164	0.47
CG5144	CG3726	2.46	0.06	0.34	0.482497909637164	0.47
CG5144	CG2199	2.45	0.06	0.34	0.482497909637164	0.47
CG5144	Acf1	2.4	0.06	0.34	0.482497909637164	0.47
CG5144	MED25	2.35	0.06	0.34	0.482497909637164	0.47
CG5144	Asciz	2.33	0.06	0.34	0.482497909637164	0.47
CG5144	Camta	2.33	0.06	0.34	0.482497909637164	0.47
CG5144	Rbsn-5	2.31	0.06	0.34	0.482497909637164	0.47
CG5144	Chrac-14	2.2	0.06	0.34	0.482497909637164	0.47
CG5144	hth	2.16	0.06	0.34	0.482497909637164	0.47
CG5144	tsh	2.07	0.06	0.34	0.482497909637164	0.47
CG5144	CG17361	2.06	0.06	0.34	0.482497909637164	0.47
CG5144	CG14050	2.05	0.06	0.34	0.482497909637164	0.47
CG5144	CG13775	2.01	0.06	0.34	0.482497909637164	0.47
CG4911	CG15435	7	0.097	0.1	0.472455591261534	0.36
CG4911	Chrac-16	5.38	0.097	0.1	0.472455591261534	0.36
CG4911	stwl	5.02	0.097	0.1	0.472455591261534	0.36
CG4911	MED15	4.52	0.097	0.1	0.472455591261534	0.36
CG4911	Nufip	4.26	0.097	0.1	0.472455591261534	0.36
CG4911	fd59A	4.23	0.097	0.1	0.472455591261534	0.36
CG4911	Bx	3.47	0.097	0.1	0.472455591261534	0.36
CG4911	CG12162	3.29	0.097	0.1	0.472455591261534	0.36
CG4911	Chrac-14	3.13	0.097	0.1	0.472455591261534	0.36
CG4911	MED11	2.99	0.097	0.1	0.472455591261534	0.36
CG4911	fkh	2.7	0.097	0.1	0.472455591261534	0.36
CG4911	kin17	2.6	0.097	0.1	0.472455591261534	0.36
CG4911	CG5196	2.59	0.097	0.1	0.472455591261534	0.36
CG4911	sima	2.47	0.097	0.1	0.472455591261534	0.36
CG4911	CG30403	2.39	0.097	0.1	0.472455591261534	0.36
CG4911	sage	2.32	0.097	0.1	0.472455591261534	0.36
CG4911	mTTF	2.3	0.097	0.1	0.472455591261534	0.36
CG4911	Tusp	2.06	0.097	0.1	0.472455591261534	0.36
CG4911	CG17361	1.99	0.097	0.1	0.472455591261534	0.36
CG4911	ab	1.98	0.097	0.1	0.472455591261534	0.36
CG4911	yem	1.97	0.097	0.1	0.472455591261534	0.36
CG4911	ara	1.97	0.097	0.1	0.472455591261534	0.36
CG4911	salm	1.96	0.097	0.1	0.472455591261534	0.36
CG4911	Blos1	1.96	0.097	0.1	0.472455591261534	0.36
CG4911	CG15365	1.91	0.097	0.1	0.472455591261534	0.36
CG4911	scro	1.88	0.097	0.1	0.472455591261534	0.36
CG4911	acj6	1.88	0.097	0.1	0.472455591261534	0.36
CG4911	dmrt99B	1.87	0.097	0.1	0.472455591261534	0.36
CG4911	Taf8	1.83	0.097	0.1	0.472455591261534	0.36
CG4911	CG1602	1.79	0.097	0.1	0.472455591261534	0.36
CG4942	pita	7.96	0.087	0.05	0.472455591261534	0.56
CG4942	TfAP-2	4.17	0.087	0.05	0.472455591261534	0.56
CG4942	CG9776	3.82	0.087	0.05	0.472455591261534	0.56
CG4942	wdn	3.54	0.087	0.05	0.472455591261534	0.56
CG4942	Lmpt	3.53	0.087	0.05	0.472455591261534	0.56
CG4942	CR43671	3.42	0.087	0.05	0.472455591261534	0.56
CG4942	CG4707	3.35	0.087	0.05	0.472455591261534	0.56
CG4942	CG11695	3.09	0.087	0.05	0.472455591261534	0.56
CG4942	luna	3.04	0.087	0.05	0.472455591261534	0.56
CG4942	CG8950	2.88	0.087	0.05	0.472455591261534	0.56
CG4942	E(z)	2.85	0.087	0.05	0.472455591261534	0.56
CG4942	fkh	2.74	0.087	0.05	0.472455591261534	0.56
CG4942	CG17361	2.74	0.087	0.05	0.472455591261534	0.56
CG4942	CG18262	2.64	0.087	0.05	0.472455591261534	0.56
CG4942	Rx	2.51	0.087	0.05	0.472455591261534	0.56
CG4942	Sox102F	2.48	0.087	0.05	0.472455591261534	0.56
CG4942	schlank	2.43	0.087	0.05	0.472455591261534	0.56
CG4942	CG7839	2.34	0.087	0.05	0.472455591261534	0.56
CG4942	sba	2.3	0.087	0.05	0.472455591261534	0.56
CG4942	Ravus	2.3	0.087	0.05	0.472455591261534	0.56
CG4942	CG8314	2.28	0.087	0.05	0.472455591261534	0.56
CG4942	Rbf	2.28	0.087	0.05	0.472455591261534	0.56
CG4942	ap	2.16	0.087	0.05	0.472455591261534	0.56
CG4942	Bka	2.14	0.087	0.05	0.472455591261534	0.56
CG4942	CG7785	2.11	0.087	0.05	0.472455591261534	0.56
CG4942	CG17328	2.09	0.087	0.05	0.472455591261534	0.56
CG4942	Rpb8	2	0.087	0.05	0.472455591261534	0.56
CG4942	e(y)3	2	0.087	0.05	0.472455591261534	0.56
CG4942	CG7372	1.96	0.087	0.05	0.472455591261534	0.56
CG4942	CG10274	1.94	0.087	0.05	0.472455591261534	0.56
Tequila	Brf	6.92	0.065	-0.13	0.14773421007132	0.21
Tequila	Crc	5.01	0.065	-0.13	0.14773421007132	0.21
Tequila	CG8216	3.33	0.065	-0.13	0.14773421007132	0.21
Tequila	CG2790	3.22	0.065	-0.13	0.14773421007132	0.21
Tequila	fd59A	2.95	0.065	-0.13	0.14773421007132	0.21
Tequila	sage	2.85	0.065	-0.13	0.14773421007132	0.21
Tequila	CG18262	2.79	0.065	-0.13	0.14773421007132	0.21
Tequila	CG16779	2.61	0.065	-0.13	0.14773421007132	0.21
Tequila	NfI	2.3	0.065	-0.13	0.14773421007132	0.21
Tequila	CG6254	2.16	0.065	-0.13	0.14773421007132	0.21
Tequila	lov	2.06	0.065	-0.13	0.14773421007132	0.21
Tequila	Dref	2.05	0.065	-0.13	0.14773421007132	0.21
Tequila	kn	2.03	0.065	-0.13	0.14773421007132	0.21
Tequila	Eip78C	2.02	0.065	-0.13	0.14773421007132	0.21
Tequila	CG4707	2.01	0.065	-0.13	0.14773421007132	0.21
Tequila	FoxP	2.01	0.065	-0.13	0.14773421007132	0.21
Tequila	bon	2	0.065	-0.13	0.14773421007132	0.21
Tequila	GABPI	1.98	0.065	-0.13	0.14773421007132	0.21
Tequila	CG30020	1.97	0.065	-0.13	0.14773421007132	0.21
Tequila	oc	1.97	0.065	-0.13	0.14773421007132	0.21
Tequila	E(spl)m8-HLH	1.94	0.065	-0.13	0.14773421007132	0.21
Tequila	mirr	1.91	0.065	-0.13	0.14773421007132	0.21
Tequila	Atf3	1.83	0.065	-0.13	0.14773421007132	0.21
Tequila	Camta	1.78	0.065	-0.13	0.14773421007132	0.21
Tequila	Blimp-1	1.78	0.065	-0.13	0.14773421007132	0.21
Tequila	l(3)mbt	1.76	0.065	-0.13	0.14773421007132	0.21
Tequila	CkIIalpha-i1	1.75	0.065	-0.13	0.14773421007132	0.21
Tequila	danr	1.73	0.065	-0.13	0.14773421007132	0.21
Tequila	Stat92E	1.71	0.065	-0.13	0.14773421007132	0.21
Tequila	dan	1.69	0.065	-0.13	0.14773421007132	0.21
bol	Pfk	7.62	0.143	0.3	0.370006434950477	0.67
bol	rn	5.15	0.143	0.3	0.370006434950477	0.67
bol	E(z)	5.02	0.143	0.3	0.370006434950477	0.67
bol	CG31441	4.29	0.143	0.3	0.370006434950477	0.67
bol	Rbsn-5	4.28	0.143	0.3	0.370006434950477	0.67
bol	MED30	4.19	0.143	0.3	0.370006434950477	0.67
bol	disco	4.12	0.143	0.3	0.370006434950477	0.67
bol	CG9727	4.07	0.143	0.3	0.370006434950477	0.67
bol	grau	3.75	0.143	0.3	0.370006434950477	0.67
bol	CG18262	3.36	0.143	0.3	0.370006434950477	0.67
bol	Dref	3.24	0.143	0.3	0.370006434950477	0.67
bol	CG18265	3.21	0.143	0.3	0.370006434950477	0.67
bol	CG31388	3.02	0.143	0.3	0.370006434950477	0.67
bol	CG1663	2.93	0.143	0.3	0.370006434950477	0.67
bol	CG11710	2.92	0.143	0.3	0.370006434950477	0.67
bol	lov	2.84	0.143	0.3	0.370006434950477	0.67
bol	cnc	2.77	0.143	0.3	0.370006434950477	0.67
bol	ewg	2.65	0.143	0.3	0.370006434950477	0.67
bol	E(spl)m8-HLH	2.65	0.143	0.3	0.370006434950477	0.67
bol	CG3726	2.64	0.143	0.3	0.370006434950477	0.67
bol	dbr	2.55	0.143	0.3	0.370006434950477	0.67
bol	CG12267	2.55	0.143	0.3	0.370006434950477	0.67
bol	Dad	2.52	0.143	0.3	0.370006434950477	0.67
bol	CG8281	2.51	0.143	0.3	0.370006434950477	0.67
bol	Hr46	2.49	0.143	0.3	0.370006434950477	0.67
bol	CG6808	2.4	0.143	0.3	0.370006434950477	0.67
bol	CG8388	2.39	0.143	0.3	0.370006434950477	0.67
bol	msl-3	2.39	0.143	0.3	0.370006434950477	0.67
bol	CG43689	2.37	0.143	0.3	0.370006434950477	0.67
bol	CG6765	2.34	0.143	0.3	0.370006434950477	0.67
Dhpr	Su(var)2-HP2	4.35	0.113	0.24	0.195615199108988	0.63
Dhpr	CG7101	4.31	0.113	0.24	0.195615199108988	0.63
Dhpr	Rfx	4.16	0.113	0.24	0.195615199108988	0.63
Dhpr	ash1	3.97	0.113	0.24	0.195615199108988	0.63
Dhpr	mTTF	3.63	0.113	0.24	0.195615199108988	0.63
Dhpr	Hr46	3.15	0.113	0.24	0.195615199108988	0.63
Dhpr	Xpd	3.02	0.113	0.24	0.195615199108988	0.63
Dhpr	MTA1-like	2.96	0.113	0.24	0.195615199108988	0.63
Dhpr	CG3065	2.87	0.113	0.24	0.195615199108988	0.63
Dhpr	CG10209	2.37	0.113	0.24	0.195615199108988	0.63
Dhpr	nerfin-1	2.23	0.113	0.24	0.195615199108988	0.63
Dhpr	slp1	2.16	0.113	0.24	0.195615199108988	0.63
Dhpr	ewg	2.15	0.113	0.24	0.195615199108988	0.63
Dhpr	CG5180	2.14	0.113	0.24	0.195615199108988	0.63
Dhpr	trem	2.12	0.113	0.24	0.195615199108988	0.63
Dhpr	CG2116	2.1	0.113	0.24	0.195615199108988	0.63
Dhpr	dwg	2.06	0.113	0.24	0.195615199108988	0.63
Dhpr	Taf4	2.05	0.113	0.24	0.195615199108988	0.63
Dhpr	CTPsyn	2.04	0.113	0.24	0.195615199108988	0.63
Dhpr	HLH106	2.01	0.113	0.24	0.195615199108988	0.63
Dhpr	CG8314	1.99	0.113	0.24	0.195615199108988	0.63
Dhpr	az2	1.97	0.113	0.24	0.195615199108988	0.63
Dhpr	CG11710	1.96	0.113	0.24	0.195615199108988	0.63
Dhpr	Trl	1.94	0.113	0.24	0.195615199108988	0.63
Dhpr	danr	1.91	0.113	0.24	0.195615199108988	0.63
Dhpr	MED11	1.9	0.113	0.24	0.195615199108988	0.63
Dhpr	CG17802	1.89	0.113	0.24	0.195615199108988	0.63
Dhpr	ph-p	1.87	0.113	0.24	0.195615199108988	0.63
Dhpr	ct	1.85	0.113	0.24	0.195615199108988	0.63
Dhpr	CG7386	1.81	0.113	0.24	0.195615199108988	0.63
Use1	apt	4.49	0.117	0.24	0.155043418236511	0.3
Use1	HLH106	3.57	0.117	0.24	0.155043418236511	0.3
Use1	polybromo	3.37	0.117	0.24	0.155043418236511	0.3
Use1	CG7518	3.04	0.117	0.24	0.155043418236511	0.3
Use1	Hr39	2.94	0.117	0.24	0.155043418236511	0.3
Use1	CG2889	2.66	0.117	0.24	0.155043418236511	0.3
Use1	CG3313	2.55	0.117	0.24	0.155043418236511	0.3
Use1	TfIIEalpha	2.41	0.117	0.24	0.155043418236511	0.3
Use1	Su(var)3-7	2.39	0.117	0.24	0.155043418236511	0.3
Use1	Eip74EF	2.29	0.117	0.24	0.155043418236511	0.3
Use1	trr	2.12	0.117	0.24	0.155043418236511	0.3
Use1	CG32105	2.04	0.117	0.24	0.155043418236511	0.3
Use1	D	2.04	0.117	0.24	0.155043418236511	0.3
Use1	CG16863	1.99	0.117	0.24	0.155043418236511	0.3
Use1	disco-r	1.88	0.117	0.24	0.155043418236511	0.3
Use1	CG34149	1.83	0.117	0.24	0.155043418236511	0.3
Use1	Su(z)2	1.77	0.117	0.24	0.155043418236511	0.3
Use1	Dad	1.75	0.117	0.24	0.155043418236511	0.3
Use1	CG11695	1.74	0.117	0.24	0.155043418236511	0.3
Use1	zfh1	1.72	0.117	0.24	0.155043418236511	0.3
Use1	CG18262	1.72	0.117	0.24	0.155043418236511	0.3
Use1	aop	1.72	0.117	0.24	0.155043418236511	0.3
Use1	bab2	1.71	0.117	0.24	0.155043418236511	0.3
Use1	CG7785	1.69	0.117	0.24	0.155043418236511	0.3
Use1	CG8216	1.68	0.117	0.24	0.155043418236511	0.3
Use1	Dh44-R2	1.68	0.117	0.24	0.155043418236511	0.3
Use1	RpIII128	1.67	0.117	0.24	0.155043418236511	0.3
Use1	slou	1.66	0.117	0.24	0.155043418236511	0.3
Use1	CG9650	1.63	0.117	0.24	0.155043418236511	0.3
Use1	Mrtf	1.62	0.117	0.24	0.155043418236511	0.3
nwk	Bka	7.86	0.172	0.14	0.440958551844098	0.5
nwk	MED7	3.39	0.172	0.14	0.440958551844098	0.5
nwk	CG17806	3.27	0.172	0.14	0.440958551844098	0.5
nwk	CG6654	3.26	0.172	0.14	0.440958551844098	0.5
nwk	E(z)	3.21	0.172	0.14	0.440958551844098	0.5
nwk	crm	2.92	0.172	0.14	0.440958551844098	0.5
nwk	CR43671	2.91	0.172	0.14	0.440958551844098	0.5
nwk	FoxP	2.83	0.172	0.14	0.440958551844098	0.5
nwk	ecd	2.65	0.172	0.14	0.440958551844098	0.5
nwk	RpIII128	2.59	0.172	0.14	0.440958551844098	0.5
nwk	CG7099	2.32	0.172	0.14	0.440958551844098	0.5
nwk	Acf1	2.31	0.172	0.14	0.440958551844098	0.5
nwk	stck	2.29	0.172	0.14	0.440958551844098	0.5
nwk	CG6808	2.2	0.172	0.14	0.440958551844098	0.5
nwk	hbn	2.14	0.172	0.14	0.440958551844098	0.5
nwk	MED22	2.08	0.172	0.14	0.440958551844098	0.5
nwk	slou	2.04	0.172	0.14	0.440958551844098	0.5
nwk	CG9890	2.03	0.172	0.14	0.440958551844098	0.5
nwk	CG12768	2.01	0.172	0.14	0.440958551844098	0.5
nwk	CG30403	2	0.172	0.14	0.440958551844098	0.5
nwk	Side	1.94	0.172	0.14	0.440958551844098	0.5
nwk	MED30	1.86	0.172	0.14	0.440958551844098	0.5
nwk	CG6272	1.83	0.172	0.14	0.440958551844098	0.5
nwk	CG10366	1.82	0.172	0.14	0.440958551844098	0.5
nwk	CG4676	1.82	0.172	0.14	0.440958551844098	0.5
nwk	Rack1	1.81	0.172	0.14	0.440958551844098	0.5
nwk	CG9426	1.79	0.172	0.14	0.440958551844098	0.5
nwk	Rpb4	1.78	0.172	0.14	0.440958551844098	0.5
nwk	dmrt99B	1.77	0.172	0.14	0.440958551844098	0.5
nwk	CG17568	1.74	0.172	0.14	0.440958551844098	0.5
Rdl	CG9650	7.61	0.661	0.76	0.838888888888889	0.46
Rdl	Trf	7.13	0.661	0.76	0.838888888888889	0.46
Rdl	Su(z)12	6.94	0.661	0.76	0.838888888888889	0.46
Rdl	lov	6.56	0.661	0.76	0.838888888888889	0.46
Rdl	ham	5.65	0.661	0.76	0.838888888888889	0.46
Rdl	rn	5.25	0.661	0.76	0.838888888888889	0.46
Rdl	mod	5.01	0.661	0.76	0.838888888888889	0.46
Rdl	dbr	4.7	0.661	0.76	0.838888888888889	0.46
Rdl	dmrt99B	4.29	0.661	0.76	0.838888888888889	0.46
Rdl	CG3726	4.24	0.661	0.76	0.838888888888889	0.46
Rdl	l(3)mbt	3.83	0.661	0.76	0.838888888888889	0.46
Rdl	MED25	3.82	0.661	0.76	0.838888888888889	0.46
Rdl	CG10147	3.54	0.661	0.76	0.838888888888889	0.46
Rdl	TfIIFbeta	3.35	0.661	0.76	0.838888888888889	0.46
Rdl	MBD-R2	3.11	0.661	0.76	0.838888888888889	0.46
Rdl	onecut	3.01	0.661	0.76	0.838888888888889	0.46
Rdl	MED27	2.98	0.661	0.76	0.838888888888889	0.46
Rdl	CG16779	2.97	0.661	0.76	0.838888888888889	0.46
Rdl	CG31388	2.96	0.661	0.76	0.838888888888889	0.46
Rdl	Sap30	2.93	0.661	0.76	0.838888888888889	0.46
Rdl	ph-p	2.88	0.661	0.76	0.838888888888889	0.46
Rdl	Trl	2.78	0.661	0.76	0.838888888888889	0.46
Rdl	key	2.75	0.661	0.76	0.838888888888889	0.46
Rdl	bon	2.74	0.661	0.76	0.838888888888889	0.46
Rdl	trx	2.65	0.661	0.76	0.838888888888889	0.46
Rdl	Kdm2	2.64	0.661	0.76	0.838888888888889	0.46
Rdl	Su(var)3-9	2.63	0.661	0.76	0.838888888888889	0.46
Rdl	ab	2.61	0.661	0.76	0.838888888888889	0.46
Rdl	Pbp95	2.57	0.661	0.76	0.838888888888889	0.46
Rdl	CG44002	2.54	0.661	0.76	0.838888888888889	0.46
GluRIB	CG14965	7.34	0.612	0.35	0.414039335605413	0.94
GluRIB	schlank	6.24	0.612	0.35	0.414039335605413	0.94
GluRIB	Rx	5.79	0.612	0.35	0.414039335605413	0.94
GluRIB	Chrac-14	4.32	0.612	0.35	0.414039335605413	0.94
GluRIB	polybromo	4.05	0.612	0.35	0.414039335605413	0.94
GluRIB	mirr	3.54	0.612	0.35	0.414039335605413	0.94
GluRIB	CG8950	3.11	0.612	0.35	0.414039335605413	0.94
GluRIB	CG4553	3.1	0.612	0.35	0.414039335605413	0.94
GluRIB	luna	3.1	0.612	0.35	0.414039335605413	0.94
GluRIB	tap	3.08	0.612	0.35	0.414039335605413	0.94
GluRIB	CG14711	2.95	0.612	0.35	0.414039335605413	0.94
GluRIB	CG7928	2.95	0.612	0.35	0.414039335605413	0.94
GluRIB	pita	2.81	0.612	0.35	0.414039335605413	0.94
GluRIB	Eip74EF	2.79	0.612	0.35	0.414039335605413	0.94
GluRIB	CG4360	2.79	0.612	0.35	0.414039335605413	0.94
GluRIB	RpIII128	2.75	0.612	0.35	0.414039335605413	0.94
GluRIB	TfAP-2	2.75	0.612	0.35	0.414039335605413	0.94
GluRIB	Cdc5	2.68	0.612	0.35	0.414039335605413	0.94
GluRIB	Atu	2.53	0.612	0.35	0.414039335605413	0.94
GluRIB	Bap170	2.44	0.612	0.35	0.414039335605413	0.94
GluRIB	sqz	2.42	0.612	0.35	0.414039335605413	0.94
GluRIB	bigmax	2.37	0.612	0.35	0.414039335605413	0.94
GluRIB	MTA1-like	2.32	0.612	0.35	0.414039335605413	0.94
GluRIB	sr	2.28	0.612	0.35	0.414039335605413	0.94
GluRIB	CG44247	2.24	0.612	0.35	0.414039335605413	0.94
GluRIB	toy	2.16	0.612	0.35	0.414039335605413	0.94
GluRIB	dbr	2.08	0.612	0.35	0.414039335605413	0.94
GluRIB	scro	2.08	0.612	0.35	0.414039335605413	0.94
GluRIB	CkIIalpha-i1	2.07	0.612	0.35	0.414039335605413	0.94
GluRIB	CG11085	2.02	0.612	0.35	0.414039335605413	0.94
UGP	Sap30	6.38	0.111	-0.06	0.13710212427677	0.18
UGP	Trf	6.05	0.111	-0.06	0.13710212427677	0.18
UGP	CHES-1-like	4.18	0.111	-0.06	0.13710212427677	0.18
UGP	Ssrp	3.9	0.111	-0.06	0.13710212427677	0.18
UGP	Hmr	3.51	0.111	-0.06	0.13710212427677	0.18
UGP	CG10274	3.29	0.111	-0.06	0.13710212427677	0.18
UGP	CG15073	2.84	0.111	-0.06	0.13710212427677	0.18
UGP	CG8950	2.79	0.111	-0.06	0.13710212427677	0.18
UGP	ppl	2.7	0.111	-0.06	0.13710212427677	0.18
UGP	egg	2.59	0.111	-0.06	0.13710212427677	0.18
UGP	Spps	2.58	0.111	-0.06	0.13710212427677	0.18
UGP	Pur-alpha	2.57	0.111	-0.06	0.13710212427677	0.18
UGP	Pcl	2.53	0.111	-0.06	0.13710212427677	0.18
UGP	CkIIalpha-i1	2.41	0.111	-0.06	0.13710212427677	0.18
UGP	CG12744	2.35	0.111	-0.06	0.13710212427677	0.18
UGP	Rpb8	2.28	0.111	-0.06	0.13710212427677	0.18
UGP	Hr96	2.26	0.111	-0.06	0.13710212427677	0.18
UGP	Asciz	2.26	0.111	-0.06	0.13710212427677	0.18
UGP	Lmpt	2.23	0.111	-0.06	0.13710212427677	0.18
UGP	CG8578	2.15	0.111	-0.06	0.13710212427677	0.18
UGP	CG6276	2.13	0.111	-0.06	0.13710212427677	0.18
UGP	CG30403	2.04	0.111	-0.06	0.13710212427677	0.18
UGP	E(spl)m7-HLH	2.02	0.111	-0.06	0.13710212427677	0.18
UGP	fru	1.99	0.111	-0.06	0.13710212427677	0.18
UGP	slim	1.95	0.111	-0.06	0.13710212427677	0.18
UGP	Blos1	1.94	0.111	-0.06	0.13710212427677	0.18
UGP	dac	1.92	0.111	-0.06	0.13710212427677	0.18
UGP	dbr	1.89	0.111	-0.06	0.13710212427677	0.18
UGP	ZnT49B	1.88	0.111	-0.06	0.13710212427677	0.18
UGP	CG11723	1.87	0.111	-0.06	0.13710212427677	0.18
Pdxk	CG10147	10.35	0.164	0.24	0.472455591261534	0.77
Pdxk	TFAM	8.41	0.164	0.24	0.472455591261534	0.77
Pdxk	CG6254	7.25	0.164	0.24	0.472455591261534	0.77
Pdxk	CG5180	6.39	0.164	0.24	0.472455591261534	0.77
Pdxk	CG34376	6.31	0.164	0.24	0.472455591261534	0.77
Pdxk	CG3313	6.1	0.164	0.24	0.472455591261534	0.77
Pdxk	TH1	4.97	0.164	0.24	0.472455591261534	0.77
Pdxk	schlank	4.93	0.164	0.24	0.472455591261534	0.77
Pdxk	ewg	4.73	0.164	0.24	0.472455591261534	0.77
Pdxk	CG18262	3.55	0.164	0.24	0.472455591261534	0.77
Pdxk	CG9215	3.1	0.164	0.24	0.472455591261534	0.77
Pdxk	Cf2	3.02	0.164	0.24	0.472455591261534	0.77
Pdxk	CG17186	2.83	0.164	0.24	0.472455591261534	0.77
Pdxk	CG8216	2.83	0.164	0.24	0.472455591261534	0.77
Pdxk	CG8388	2.82	0.164	0.24	0.472455591261534	0.77
Pdxk	p53	2.61	0.164	0.24	0.472455591261534	0.77
Pdxk	Lim3	2.48	0.164	0.24	0.472455591261534	0.77
Pdxk	CG3065	2.45	0.164	0.24	0.472455591261534	0.77
Pdxk	MED20	2.44	0.164	0.24	0.472455591261534	0.77
Pdxk	Su(var)3-9	2.42	0.164	0.24	0.472455591261534	0.77
Pdxk	CG8924	2.34	0.164	0.24	0.472455591261534	0.77
Pdxk	CG10565	2.22	0.164	0.24	0.472455591261534	0.77
Pdxk	bsh	2.14	0.164	0.24	0.472455591261534	0.77
Pdxk	CG11317	2.11	0.164	0.24	0.472455591261534	0.77
Pdxk	CG1965	2.07	0.164	0.24	0.472455591261534	0.77
Pdxk	Vsx2	2	0.164	0.24	0.472455591261534	0.77
Pdxk	CG1233	1.97	0.164	0.24	0.472455591261534	0.77
Pdxk	MBD-R2	1.91	0.164	0.24	0.472455591261534	0.77
Pdxk	CG12162	1.9	0.164	0.24	0.472455591261534	0.77
Pdxk	CG42748	1.87	0.164	0.24	0.472455591261534	0.77
CG34456	Nelf-E	6.16	0.133	0.31	0.556348640264187	0.43
CG34456	slp1	4.33	0.133	0.31	0.556348640264187	0.43
CG34456	Vsx2	4.1	0.133	0.31	0.556348640264187	0.43
CG34456	caup	4.07	0.133	0.31	0.556348640264187	0.43
CG34456	nerfin-1	3.15	0.133	0.31	0.556348640264187	0.43
CG34456	MTF-1	3.04	0.133	0.31	0.556348640264187	0.43
CG34456	lilli	2.64	0.133	0.31	0.556348640264187	0.43
CG34456	CG12744	2.59	0.133	0.31	0.556348640264187	0.43
CG34456	Blimp-1	2.41	0.133	0.31	0.556348640264187	0.43
CG34456	Pcl	2.4	0.133	0.31	0.556348640264187	0.43
CG34456	pfk	2.21	0.133	0.31	0.556348640264187	0.43
CG34456	CG8765	2.18	0.133	0.31	0.556348640264187	0.43
CG34456	E(spl)m7-HLH	2.17	0.133	0.31	0.556348640264187	0.43
CG34456	zfh2	2.13	0.133	0.31	0.556348640264187	0.43
CG34456	bon	2.07	0.133	0.31	0.556348640264187	0.43
CG34456	Atf6	2.04	0.133	0.31	0.556348640264187	0.43
CG34456	CG4553	1.99	0.133	0.31	0.556348640264187	0.43
CG34456	dbr	1.94	0.133	0.31	0.556348640264187	0.43
CG34456	ph-p	1.93	0.133	0.31	0.556348640264187	0.43
CG34456	CG7928	1.91	0.133	0.31	0.556348640264187	0.43
CG34456	klu	1.9	0.133	0.31	0.556348640264187	0.43
CG34456	Dh44-R2	1.9	0.133	0.31	0.556348640264187	0.43
CG34456	CG6689	1.87	0.133	0.31	0.556348640264187	0.43
CG34456	Atac1	1.86	0.133	0.31	0.556348640264187	0.43
CG34456	CG15365	1.85	0.133	0.31	0.556348640264187	0.43
CG34456	run	1.83	0.133	0.31	0.556348640264187	0.43
CG34456	CG3909	1.8	0.133	0.31	0.556348640264187	0.43
CG34456	CTCF	1.8	0.133	0.31	0.556348640264187	0.43
CG34456	Hey	1.76	0.133	0.31	0.556348640264187	0.43
CG34456	RpIII128	1.76	0.133	0.31	0.556348640264187	0.43
CG4447	Mitf	8.09	0.098	0.2	0.370006434950477	0.61
CG4447	CG7785	7.59	0.098	0.2	0.370006434950477	0.61
CG4447	CG14965	6.16	0.098	0.2	0.370006434950477	0.61
CG4447	cnc	4.02	0.098	0.2	0.370006434950477	0.61
CG4447	CG45050	3.79	0.098	0.2	0.370006434950477	0.61
CG4447	disco-r	3.22	0.098	0.2	0.370006434950477	0.61
CG4447	wek	3.1	0.098	0.2	0.370006434950477	0.61
CG4447	CG43343	2.89	0.098	0.2	0.370006434950477	0.61
CG4447	Aef1	2.75	0.098	0.2	0.370006434950477	0.61
CG4447	Rpb8	2.73	0.098	0.2	0.370006434950477	0.61
CG4447	tup	2.58	0.098	0.2	0.370006434950477	0.61
CG4447	Rbf	2.53	0.098	0.2	0.370006434950477	0.61
CG4447	Su(var)3-9	2.43	0.098	0.2	0.370006434950477	0.61
CG4447	sba	2.38	0.098	0.2	0.370006434950477	0.61
CG4447	E(spl)mbeta-HLH	2.36	0.098	0.2	0.370006434950477	0.61
CG4447	achi	2.3	0.098	0.2	0.370006434950477	0.61
CG4447	ERR	2.27	0.098	0.2	0.370006434950477	0.61
CG4447	tap	2.26	0.098	0.2	0.370006434950477	0.61
CG4447	CG2790	2.19	0.098	0.2	0.370006434950477	0.61
CG4447	CG14710	2.13	0.098	0.2	0.370006434950477	0.61
CG4447	mirr	2.13	0.098	0.2	0.370006434950477	0.61
CG4447	Pcl	2.12	0.098	0.2	0.370006434950477	0.61
CG4447	Tfb1	2.1	0.098	0.2	0.370006434950477	0.61
CG4447	MED11	2.03	0.098	0.2	0.370006434950477	0.61
CG4447	CG12104	2.01	0.098	0.2	0.370006434950477	0.61
CG4447	CG11456	1.99	0.098	0.2	0.370006434950477	0.61
CG4447	slim	1.93	0.098	0.2	0.370006434950477	0.61
CG4447	pros	1.9	0.098	0.2	0.370006434950477	0.61
CG4447	dm	1.88	0.098	0.2	0.370006434950477	0.61
CG4447	CHES-1-like	1.86	0.098	0.2	0.370006434950477	0.61
Fdxh	Pbp95	5.39	0.099	0.04	0.139009609371383	0.25
Fdxh	CG1792	4.24	0.099	0.04	0.139009609371383	0.25
Fdxh	trr	4.15	0.099	0.04	0.139009609371383	0.25
Fdxh	CG34376	3.69	0.099	0.04	0.139009609371383	0.25
Fdxh	CG3281	3.61	0.099	0.04	0.139009609371383	0.25
Fdxh	Acf1	3.3	0.099	0.04	0.139009609371383	0.25
Fdxh	osa	3.17	0.099	0.04	0.139009609371383	0.25
Fdxh	MED7	3	0.099	0.04	0.139009609371383	0.25
Fdxh	CG15011	2.98	0.099	0.04	0.139009609371383	0.25
Fdxh	CG14438	2.89	0.099	0.04	0.139009609371383	0.25
Fdxh	CG3313	2.85	0.099	0.04	0.139009609371383	0.25
Fdxh	disco-r	2.82	0.099	0.04	0.139009609371383	0.25
Fdxh	CG7368	2.81	0.099	0.04	0.139009609371383	0.25
Fdxh	rn	2.69	0.099	0.04	0.139009609371383	0.25
Fdxh	Plzf	2.69	0.099	0.04	0.139009609371383	0.25
Fdxh	Ssl1	2.3	0.099	0.04	0.139009609371383	0.25
Fdxh	CTPsyn	2.3	0.099	0.04	0.139009609371383	0.25
Fdxh	Su(var)3-9	2.3	0.099	0.04	0.139009609371383	0.25
Fdxh	Dh44-R2	2.23	0.099	0.04	0.139009609371383	0.25
Fdxh	mrn	2.17	0.099	0.04	0.139009609371383	0.25
Fdxh	CG17802	2.15	0.099	0.04	0.139009609371383	0.25
Fdxh	GABPI	2.13	0.099	0.04	0.139009609371383	0.25
Fdxh	Irbp	2.13	0.099	0.04	0.139009609371383	0.25
Fdxh	Elp3	2.12	0.099	0.04	0.139009609371383	0.25
Fdxh	CG44002	2.11	0.099	0.04	0.139009609371383	0.25
Fdxh	Ssrp	2.09	0.099	0.04	0.139009609371383	0.25
Fdxh	Dip2	2.04	0.099	0.04	0.139009609371383	0.25
Fdxh	sim	2.02	0.099	0.04	0.139009609371383	0.25
Fdxh	Cdc5	2	0.099	0.04	0.139009609371383	0.25
Fdxh	key	2	0.099	0.04	0.139009609371383	0.25
CR43481	luna	10.66	0.036	0.41	0.182574185835055	0.39
CR43481	slp2	7.95	0.036	0.41	0.182574185835055	0.39
CR43481	CG2712	6.02	0.036	0.41	0.182574185835055	0.39
CR43481	Mio	4.91	0.036	0.41	0.182574185835055	0.39
CR43481	sqz	4.64	0.036	0.41	0.182574185835055	0.39
CR43481	elB	4.47	0.036	0.41	0.182574185835055	0.39
CR43481	Su(z)12	4.4	0.036	0.41	0.182574185835055	0.39
CR43481	noc	4.38	0.036	0.41	0.182574185835055	0.39
CR43481	svp	4.09	0.036	0.41	0.182574185835055	0.39
CR43481	run	3.87	0.036	0.41	0.182574185835055	0.39
CR43481	ph-p	3.74	0.036	0.41	0.182574185835055	0.39
CR43481	ey	3.67	0.036	0.41	0.182574185835055	0.39
CR43481	pad	3.27	0.036	0.41	0.182574185835055	0.39
CR43481	CG11723	3.25	0.036	0.41	0.182574185835055	0.39
CR43481	CG14965	3.19	0.036	0.41	0.182574185835055	0.39
CR43481	scro	3.11	0.036	0.41	0.182574185835055	0.39
CR43481	foxo	3.11	0.036	0.41	0.182574185835055	0.39
CR43481	Hey	3.06	0.036	0.41	0.182574185835055	0.39
CR43481	bsh	3.05	0.036	0.41	0.182574185835055	0.39
CR43481	ush	3	0.036	0.41	0.182574185835055	0.39
CR43481	Rack1	2.87	0.036	0.41	0.182574185835055	0.39
CR43481	CG10979	2.79	0.036	0.41	0.182574185835055	0.39
CR43481	Lpt	2.79	0.036	0.41	0.182574185835055	0.39
CR43481	FoxP	2.61	0.036	0.41	0.182574185835055	0.39
CR43481	esg	2.51	0.036	0.41	0.182574185835055	0.39
CR43481	Vsx2	2.47	0.036	0.41	0.182574185835055	0.39
CR43481	CG17829	2.44	0.036	0.41	0.182574185835055	0.39
CR43481	Ets65A	2.42	0.036	0.41	0.182574185835055	0.39
CR43481	Vsx1	2.4	0.036	0.41	0.182574185835055	0.39
CR43481	egg	2.35	0.036	0.41	0.182574185835055	0.39
CG3967	CG9650	18.43	0.217	0.65	0.684736788017461	0.35
CG3967	CG3726	16.63	0.217	0.65	0.684736788017461	0.35
CG3967	lov	14.05	0.217	0.65	0.684736788017461	0.35
CG3967	Trf	5.82	0.217	0.65	0.684736788017461	0.35
CG3967	rn	5.33	0.217	0.65	0.684736788017461	0.35
CG3967	CG16779	4.47	0.217	0.65	0.684736788017461	0.35
CG3967	CG8301	4.39	0.217	0.65	0.684736788017461	0.35
CG3967	CG10904	3.72	0.217	0.65	0.684736788017461	0.35
CG3967	CG11294	3.47	0.217	0.65	0.684736788017461	0.35
CG3967	Atf6	3.33	0.217	0.65	0.684736788017461	0.35
CG3967	CG1024	3.25	0.217	0.65	0.684736788017461	0.35
CG3967	CG7839	3.17	0.217	0.65	0.684736788017461	0.35
CG3967	Hmx	3.15	0.217	0.65	0.684736788017461	0.35
CG3967	mod	2.89	0.217	0.65	0.684736788017461	0.35
CG3967	Blimp-1	2.89	0.217	0.65	0.684736788017461	0.35
CG3967	ush	2.79	0.217	0.65	0.684736788017461	0.35
CG3967	Pcl	2.77	0.217	0.65	0.684736788017461	0.35
CG3967	MED20	2.76	0.217	0.65	0.684736788017461	0.35
CG3967	trr	2.71	0.217	0.65	0.684736788017461	0.35
CG3967	CG44002	2.67	0.217	0.65	0.684736788017461	0.35
CG3967	mip120	2.66	0.217	0.65	0.684736788017461	0.35
CG3967	CG5180	2.64	0.217	0.65	0.684736788017461	0.35
CG3967	Lim3	2.58	0.217	0.65	0.684736788017461	0.35
CG3967	dve	2.56	0.217	0.65	0.684736788017461	0.35
CG3967	CG10209	2.54	0.217	0.65	0.684736788017461	0.35
CG3967	onecut	2.5	0.217	0.65	0.684736788017461	0.35
CG3967	hng2	2.47	0.217	0.65	0.684736788017461	0.35
CG3967	Irbp	2.46	0.217	0.65	0.684736788017461	0.35
CG3967	Ssrp	2.44	0.217	0.65	0.684736788017461	0.35
CG3967	GABPI	2.43	0.217	0.65	0.684736788017461	0.35
RpS17	Rack1	22.78	0.071	0.82	1	0.81
RpS17	CG8216	8.87	0.071	0.82	1	0.81
RpS17	mod	7.98	0.071	0.82	1	0.81
RpS17	Hmr	6.5	0.071	0.82	1	0.81
RpS17	trx	5.81	0.071	0.82	1	0.81
RpS17	hng2	5.75	0.071	0.82	1	0.81
RpS17	ap	5.41	0.071	0.82	1	0.81
RpS17	FoxP	5.35	0.071	0.82	1	0.81
RpS17	scro	5.31	0.071	0.82	1	0.81
RpS17	CG11294	5.22	0.071	0.82	1	0.81
RpS17	CG5196	4.58	0.071	0.82	1	0.81
RpS17	CG34376	4.58	0.071	0.82	1	0.81
RpS17	Eip78C	4.58	0.071	0.82	1	0.81
RpS17	CG5180	4.49	0.071	0.82	1	0.81
RpS17	ecd	4.25	0.071	0.82	1	0.81
RpS17	CG3815	4.25	0.071	0.82	1	0.81
RpS17	brk	4.09	0.071	0.82	1	0.81
RpS17	CG31365	4.05	0.071	0.82	1	0.81
RpS17	Lim3	4	0.071	0.82	1	0.81
RpS17	ct	3.86	0.071	0.82	1	0.81
RpS17	CG9727	3.84	0.071	0.82	1	0.81
RpS17	CG11398	3.76	0.071	0.82	1	0.81
RpS17	Vsx2	3.46	0.071	0.82	1	0.81
RpS17	RYBP	3.4	0.071	0.82	1	0.81
RpS17	CG4553	3.18	0.071	0.82	1	0.81
RpS17	dm	3.09	0.071	0.82	1	0.81
RpS17	esn	3.08	0.071	0.82	1	0.81
RpS17	Side	3	0.071	0.82	1	0.81
RpS17	wek	2.86	0.071	0.82	1	0.81
RpS17	Dref	2.81	0.071	0.82	1	0.81
MTF-1	Awh	3.7	0.045	0.23	0.414039335605413	0.63
MTF-1	Bka	3.49	0.045	0.23	0.414039335605413	0.63
MTF-1	Cdc5	3.29	0.045	0.23	0.414039335605413	0.63
MTF-1	CG6272	2.97	0.045	0.23	0.414039335605413	0.63
MTF-1	aop	2.88	0.045	0.23	0.414039335605413	0.63
MTF-1	RunxB	2.8	0.045	0.23	0.414039335605413	0.63
MTF-1	slp1	2.73	0.045	0.23	0.414039335605413	0.63
MTF-1	Side	2.72	0.045	0.23	0.414039335605413	0.63
MTF-1	MBD-R2	2.55	0.045	0.23	0.414039335605413	0.63
MTF-1	noc	2.41	0.045	0.23	0.414039335605413	0.63
MTF-1	polybromo	2.39	0.045	0.23	0.414039335605413	0.63
MTF-1	E(spl)mgamma-HLH	2.26	0.045	0.23	0.414039335605413	0.63
MTF-1	MED22	2.18	0.045	0.23	0.414039335605413	0.63
MTF-1	nvy	2.09	0.045	0.23	0.414039335605413	0.63
MTF-1	CG14438	2.05	0.045	0.23	0.414039335605413	0.63
MTF-1	scro	2.01	0.045	0.23	0.414039335605413	0.63
MTF-1	CG11695	1.99	0.045	0.23	0.414039335605413	0.63
MTF-1	CG9727	1.98	0.045	0.23	0.414039335605413	0.63
MTF-1	bi	1.92	0.045	0.23	0.414039335605413	0.63
MTF-1	CG6683	1.9	0.045	0.23	0.414039335605413	0.63
MTF-1	slim	1.85	0.045	0.23	0.414039335605413	0.63
MTF-1	Rfx	1.81	0.045	0.23	0.414039335605413	0.63
MTF-1	wdn	1.8	0.045	0.23	0.414039335605413	0.63
MTF-1	tef	1.73	0.045	0.23	0.414039335605413	0.63
MTF-1	hng3	1.71	0.045	0.23	0.414039335605413	0.63
MTF-1	CG1602	1.68	0.045	0.23	0.414039335605413	0.63
MTF-1	Kdm2	1.66	0.045	0.23	0.414039335605413	0.63
MTF-1	CG17361	1.63	0.045	0.23	0.414039335605413	0.63
MTF-1	apt	1.62	0.045	0.23	0.414039335605413	0.63
MTF-1	CG7099	1.6	0.045	0.23	0.414039335605413	0.63
CG42526	Lim3	11.55	0.058	0.33	0.414039335605413	0.44
CG42526	Rack1	8.8	0.058	0.33	0.414039335605413	0.44
CG42526	CG5180	6.06	0.058	0.33	0.414039335605413	0.44
CG42526	NK7.1	5.14	0.058	0.33	0.414039335605413	0.44
CG42526	CTCF	3.39	0.058	0.33	0.414039335605413	0.44
CG42526	az2	2.44	0.058	0.33	0.414039335605413	0.44
CG42526	luna	2.35	0.058	0.33	0.414039335605413	0.44
CG42526	Mio	2.35	0.058	0.33	0.414039335605413	0.44
CG42526	achi	2.25	0.058	0.33	0.414039335605413	0.44
CG42526	CG8301	2.23	0.058	0.33	0.414039335605413	0.44
CG42526	tup	2.18	0.058	0.33	0.414039335605413	0.44
CG42526	run	2.17	0.058	0.33	0.414039335605413	0.44
CG42526	esn	2.13	0.058	0.33	0.414039335605413	0.44
CG42526	CG12219	2.13	0.058	0.33	0.414039335605413	0.44
CG42526	CG7372	2.08	0.058	0.33	0.414039335605413	0.44
CG42526	CR43670	2.05	0.058	0.33	0.414039335605413	0.44
CG42526	CG32105	2.04	0.058	0.33	0.414039335605413	0.44
CG42526	CG11456	2.03	0.058	0.33	0.414039335605413	0.44
CG42526	Vsx1	2.02	0.058	0.33	0.414039335605413	0.44
CG42526	CG4424	1.97	0.058	0.33	0.414039335605413	0.44
CG42526	dwg	1.96	0.058	0.33	0.414039335605413	0.44
CG42526	Stat92E	1.85	0.058	0.33	0.414039335605413	0.44
CG42526	stc	1.83	0.058	0.33	0.414039335605413	0.44
CG42526	Atac1	1.82	0.058	0.33	0.414039335605413	0.44
CG42526	CG10565	1.78	0.058	0.33	0.414039335605413	0.44
CG42526	Pur-alpha	1.74	0.058	0.33	0.414039335605413	0.44
CG42526	Spps	1.71	0.058	0.33	0.414039335605413	0.44
CG42526	CG10904	1.69	0.058	0.33	0.414039335605413	0.44
CG42526	danr	1.69	0.058	0.33	0.414039335605413	0.44
CG42526	CG4707	1.67	0.058	0.33	0.414039335605413	0.44
Bet3	Atf-2	5.16	0.122	0.36	0.694365074829414	0.88
Bet3	Chrac-14	4.2	0.122	0.36	0.694365074829414	0.88
Bet3	Sox102F	3.46	0.122	0.36	0.694365074829414	0.88
Bet3	brk	3.44	0.122	0.36	0.694365074829414	0.88
Bet3	Trl	3.33	0.122	0.36	0.694365074829414	0.88
Bet3	sage	2.83	0.122	0.36	0.694365074829414	0.88
Bet3	GATAd	2.67	0.122	0.36	0.694365074829414	0.88
Bet3	CG34376	2.41	0.122	0.36	0.694365074829414	0.88
Bet3	CG3909	2.38	0.122	0.36	0.694365074829414	0.88
Bet3	CG17829	2.37	0.122	0.36	0.694365074829414	0.88
Bet3	bab1	2.27	0.122	0.36	0.694365074829414	0.88
Bet3	CG12659	2.25	0.122	0.36	0.694365074829414	0.88
Bet3	Hmr	2.24	0.122	0.36	0.694365074829414	0.88
Bet3	Ets65A	2.23	0.122	0.36	0.694365074829414	0.88
Bet3	CG4707	2.21	0.122	0.36	0.694365074829414	0.88
Bet3	SoxN	2.21	0.122	0.36	0.694365074829414	0.88
Bet3	CG2875	2.19	0.122	0.36	0.694365074829414	0.88
Bet3	CG9948	2.11	0.122	0.36	0.694365074829414	0.88
Bet3	sba	2.08	0.122	0.36	0.694365074829414	0.88
Bet3	Eip74EF	2.08	0.122	0.36	0.694365074829414	0.88
Bet3	Pcl	2.02	0.122	0.36	0.694365074829414	0.88
Bet3	E(spl)m7-HLH	2	0.122	0.36	0.694365074829414	0.88
Bet3	MED15	2	0.122	0.36	0.694365074829414	0.88
Bet3	CG44002	1.97	0.122	0.36	0.694365074829414	0.88
Bet3	yem	1.94	0.122	0.36	0.694365074829414	0.88
Bet3	CG8216	1.94	0.122	0.36	0.694365074829414	0.88
Bet3	CG1529	1.91	0.122	0.36	0.694365074829414	0.88
Bet3	shn	1.9	0.122	0.36	0.694365074829414	0.88
Bet3	run	1.86	0.122	0.36	0.694365074829414	0.88
Bet3	trx	1.82	0.122	0.36	0.694365074829414	0.88
CG3448	Mef2	5.26	0.056	0.01	0.260494036125864	0.43
CG3448	CG1647	4.93	0.056	0.01	0.260494036125864	0.43
CG3448	CG5033	4.93	0.056	0.01	0.260494036125864	0.43
CG3448	brk	3.9	0.056	0.01	0.260494036125864	0.43
CG3448	Rpb8	3.47	0.056	0.01	0.260494036125864	0.43
CG3448	tup	3.4	0.056	0.01	0.260494036125864	0.43
CG3448	CG11696	3.36	0.056	0.01	0.260494036125864	0.43
CG3448	CG11317	3.28	0.056	0.01	0.260494036125864	0.43
CG3448	CG3281	3.24	0.056	0.01	0.260494036125864	0.43
CG3448	Aef1	3.02	0.056	0.01	0.260494036125864	0.43
CG3448	GABPI	2.84	0.056	0.01	0.260494036125864	0.43
CG3448	p53	2.72	0.056	0.01	0.260494036125864	0.43
CG3448	CG4553	2.71	0.056	0.01	0.260494036125864	0.43
CG3448	hng2	2.59	0.056	0.01	0.260494036125864	0.43
CG3448	CG3032	2.52	0.056	0.01	0.260494036125864	0.43
CG3448	CG8281	2.51	0.056	0.01	0.260494036125864	0.43
CG3448	CG45050	2.44	0.056	0.01	0.260494036125864	0.43
CG3448	crm	2.37	0.056	0.01	0.260494036125864	0.43
CG3448	pfk	2.36	0.056	0.01	0.260494036125864	0.43
CG3448	E(spl)mgamma-HLH	2.24	0.056	0.01	0.260494036125864	0.43
CG3448	Atac1	2.22	0.056	0.01	0.260494036125864	0.43
CG3448	Pfk	2.12	0.056	0.01	0.260494036125864	0.43
CG3448	pad	2.12	0.056	0.01	0.260494036125864	0.43
CG3448	CG14965	2.11	0.056	0.01	0.260494036125864	0.43
CG3448	trx	2.11	0.056	0.01	0.260494036125864	0.43
CG3448	CG17385	2.09	0.056	0.01	0.260494036125864	0.43
CG3448	schlank	1.98	0.056	0.01	0.260494036125864	0.43
CG3448	Su(var)3-9	1.95	0.056	0.01	0.260494036125864	0.43
CG3448	Pcl	1.83	0.056	0.01	0.260494036125864	0.43
CG3448	Mes4	1.83	0.056	0.01	0.260494036125864	0.43
CG3552	CG6163	8.7	0.071	0.45	1	0.85
CG3552	CG42748	4.51	0.071	0.45	1	0.85
CG3552	CG7101	4.23	0.071	0.45	1	0.85
CG3552	Rfx	3.34	0.071	0.45	1	0.85
CG3552	Chrac-16	3.08	0.071	0.45	1	0.85
CG3552	CG5196	2.51	0.071	0.45	1	0.85
CG3552	BtbVII	2.48	0.071	0.45	1	0.85
CG3552	mrn	2.42	0.071	0.45	1	0.85
CG3552	Octbeta2R	2.29	0.071	0.45	1	0.85
CG3552	Vsx1	2.15	0.071	0.45	1	0.85
CG3552	oc	2.11	0.071	0.45	1	0.85
CG3552	tef	2.02	0.071	0.45	1	0.85
CG3552	CG14117	1.97	0.071	0.45	1	0.85
CG3552	CG6276	1.92	0.071	0.45	1	0.85
CG3552	CG3919	1.86	0.071	0.45	1	0.85
CG3552	fd59A	1.85	0.071	0.45	1	0.85
CG3552	CG10949	1.83	0.071	0.45	1	0.85
CG3552	bigmax	1.78	0.071	0.45	1	0.85
CG3552	CG14050	1.77	0.071	0.45	1	0.85
CG3552	dom	1.76	0.071	0.45	1	0.85
CG3552	CG1620	1.75	0.071	0.45	1	0.85
CG3552	Mef2	1.71	0.071	0.45	1	0.85
CG3552	Dll	1.69	0.071	0.45	1	0.85
CG3552	Glut4EF	1.63	0.071	0.45	1	0.85
CG3552	Rbf	1.62	0.071	0.45	1	0.85
CG3552	Lim1	1.54	0.071	0.45	1	0.85
CG3552	CG18265	1.51	0.071	0.45	1	0.85
CG3552	PHDP	1.46	0.071	0.45	1	0.85
CG3552	ecd	1.43	0.071	0.45	1	0.85
CG3552	Atf6	1.41	0.071	0.45	1	0.85
CG3437	Meics	4.03	0.09	-0.12	0.126773138209277	0.48
CG3437	Camta	3.84	0.09	-0.12	0.126773138209277	0.48
CG3437	disco	3.72	0.09	-0.12	0.126773138209277	0.48
CG3437	E(spl)m8-HLH	3.49	0.09	-0.12	0.126773138209277	0.48
CG3437	Ssrp	2.92	0.09	-0.12	0.126773138209277	0.48
CG3437	CG6808	2.54	0.09	-0.12	0.126773138209277	0.48
CG3437	CG18262	2.52	0.09	-0.12	0.126773138209277	0.48
CG3437	Taf1	2.3	0.09	-0.12	0.126773138209277	0.48
CG3437	CG6163	2.16	0.09	-0.12	0.126773138209277	0.48
CG3437	Hmr	2.04	0.09	-0.12	0.126773138209277	0.48
CG3437	dac	2.03	0.09	-0.12	0.126773138209277	0.48
CG3437	Rabex-5	2	0.09	-0.12	0.126773138209277	0.48
CG3437	MED25	1.96	0.09	-0.12	0.126773138209277	0.48
CG3437	ash1	1.93	0.09	-0.12	0.126773138209277	0.48
CG3437	CG18265	1.9	0.09	-0.12	0.126773138209277	0.48
CG3437	CG3909	1.86	0.09	-0.12	0.126773138209277	0.48
CG3437	CG30403	1.84	0.09	-0.12	0.126773138209277	0.48
CG3437	CG12768	1.84	0.09	-0.12	0.126773138209277	0.48
CG3437	slp2	1.84	0.09	-0.12	0.126773138209277	0.48
CG3437	tai	1.82	0.09	-0.12	0.126773138209277	0.48
CG3437	CG9215	1.74	0.09	-0.12	0.126773138209277	0.48
CG3437	CG11906	1.74	0.09	-0.12	0.126773138209277	0.48
CG3437	ERR	1.71	0.09	-0.12	0.126773138209277	0.48
CG3437	Rbf	1.7	0.09	-0.12	0.126773138209277	0.48
CG3437	CG1965	1.69	0.09	-0.12	0.126773138209277	0.48
CG3437	CG9932	1.69	0.09	-0.12	0.126773138209277	0.48
CG3437	CG16779	1.64	0.09	-0.12	0.126773138209277	0.48
CG3437	crm	1.63	0.09	-0.12	0.126773138209277	0.48
CG3437	TfAP-2	1.62	0.09	-0.12	0.126773138209277	0.48
CG3437	CG12744	1.61	0.09	-0.12	0.126773138209277	0.48
CG3434	CG30020	5.5	0.075	0.34	0.694365074829414	0.83
CG3434	MED25	4.67	0.075	0.34	0.694365074829414	0.83
CG3434	ph-p	3.39	0.075	0.34	0.694365074829414	0.83
CG3434	erm	3.28	0.075	0.34	0.694365074829414	0.83
CG3434	Ets65A	3.15	0.075	0.34	0.694365074829414	0.83
CG3434	CG5033	3.06	0.075	0.34	0.694365074829414	0.83
CG3434	CG10565	2.82	0.075	0.34	0.694365074829414	0.83
CG3434	CG7745	2.79	0.075	0.34	0.694365074829414	0.83
CG3434	CG12744	2.39	0.075	0.34	0.694365074829414	0.83
CG3434	Taf2	2.32	0.075	0.34	0.694365074829414	0.83
CG3434	Brf	2.26	0.075	0.34	0.694365074829414	0.83
CG3434	vri	2.19	0.075	0.34	0.694365074829414	0.83
CG3434	Spps	2.17	0.075	0.34	0.694365074829414	0.83
CG3434	CG13775	2.1	0.075	0.34	0.694365074829414	0.83
CG3434	achi	1.98	0.075	0.34	0.694365074829414	0.83
CG3434	stck	1.95	0.075	0.34	0.694365074829414	0.83
CG3434	CG1602	1.93	0.075	0.34	0.694365074829414	0.83
CG3434	Lpt	1.91	0.075	0.34	0.694365074829414	0.83
CG3434	sr	1.85	0.075	0.34	0.694365074829414	0.83
CG3434	CG6907	1.83	0.075	0.34	0.694365074829414	0.83
CG3434	CG17361	1.82	0.075	0.34	0.694365074829414	0.83
CG3434	CG11294	1.8	0.075	0.34	0.694365074829414	0.83
CG3434	CG4570	1.71	0.075	0.34	0.694365074829414	0.83
CG3434	Eip78C	1.71	0.075	0.34	0.694365074829414	0.83
CG3434	CG11456	1.7	0.075	0.34	0.694365074829414	0.83
CG3434	wek	1.68	0.075	0.34	0.694365074829414	0.83
CG3434	Fer2	1.65	0.075	0.34	0.694365074829414	0.83
CG3434	Pfk	1.64	0.075	0.34	0.694365074829414	0.83
CG3434	RYBP	1.61	0.075	0.34	0.694365074829414	0.83
CG3434	Pcl	1.61	0.075	0.34	0.694365074829414	0.83
CG44838	esn	8.72	0.241	0.45	0.550349539279007	0.74
CG44838	nerfin-1	7.7	0.241	0.45	0.550349539279007	0.74
CG44838	dbr	7.37	0.241	0.45	0.550349539279007	0.74
CG44838	MBD-R2	6.66	0.241	0.45	0.550349539279007	0.74
CG44838	rn	5.46	0.241	0.45	0.550349539279007	0.74
CG44838	osa	5.37	0.241	0.45	0.550349539279007	0.74
CG44838	CG15601	4.68	0.241	0.45	0.550349539279007	0.74
CG44838	GABPI	4.09	0.241	0.45	0.550349539279007	0.74
CG44838	Chrac-16	4.04	0.241	0.45	0.550349539279007	0.74
CG44838	CG14711	3.72	0.241	0.45	0.550349539279007	0.74
CG44838	MED27	3.67	0.241	0.45	0.550349539279007	0.74
CG44838	CG2199	3.65	0.241	0.45	0.550349539279007	0.74
CG44838	ey	3.43	0.241	0.45	0.550349539279007	0.74
CG44838	CG10147	3.38	0.241	0.45	0.550349539279007	0.74
CG44838	tup	3.26	0.241	0.45	0.550349539279007	0.74
CG44838	pros	3.25	0.241	0.45	0.550349539279007	0.74
CG44838	CG32982	3.17	0.241	0.45	0.550349539279007	0.74
CG44838	dmrt99B	3.07	0.241	0.45	0.550349539279007	0.74
CG44838	Tfb1	3.06	0.241	0.45	0.550349539279007	0.74
CG44838	CG4360	2.96	0.241	0.45	0.550349539279007	0.74
CG44838	Su(z)12	2.96	0.241	0.45	0.550349539279007	0.74
CG44838	trem	2.89	0.241	0.45	0.550349539279007	0.74
CG44838	Side	2.83	0.241	0.45	0.550349539279007	0.74
CG44838	CG31365	2.82	0.241	0.45	0.550349539279007	0.74
CG44838	CG17829	2.52	0.241	0.45	0.550349539279007	0.74
CG44838	Pur-alpha	2.52	0.241	0.45	0.550349539279007	0.74
CG44838	ham	2.52	0.241	0.45	0.550349539279007	0.74
CG44838	NELF-B	2.36	0.241	0.45	0.550349539279007	0.74
CG44838	onecut	2.31	0.241	0.45	0.550349539279007	0.74
CG44838	Sry-delta	2.29	0.241	0.45	0.550349539279007	0.74
pall	mod	10.13	0.112	0.11	0.0755928946018454	0.21
pall	brk	10.03	0.112	0.11	0.0755928946018454	0.21
pall	CG6163	4.7	0.112	0.11	0.0755928946018454	0.21
pall	CG2889	4.56	0.112	0.11	0.0755928946018454	0.21
pall	Rack1	4.4	0.112	0.11	0.0755928946018454	0.21
pall	CG3815	4.18	0.112	0.11	0.0755928946018454	0.21
pall	CG4676	4.15	0.112	0.11	0.0755928946018454	0.21
pall	CG4328	4.06	0.112	0.11	0.0755928946018454	0.21
pall	CG5180	3.94	0.112	0.11	0.0755928946018454	0.21
pall	CG15011	3.84	0.112	0.11	0.0755928946018454	0.21
pall	luna	3.81	0.112	0.11	0.0755928946018454	0.21
pall	E(spl)m7-HLH	3.73	0.112	0.11	0.0755928946018454	0.21
pall	CG6907	3.69	0.112	0.11	0.0755928946018454	0.21
pall	bsh	3.33	0.112	0.11	0.0755928946018454	0.21
pall	CG9932	3.31	0.112	0.11	0.0755928946018454	0.21
pall	CTPsyn	2.93	0.112	0.11	0.0755928946018454	0.21
pall	zfh1	2.85	0.112	0.11	0.0755928946018454	0.21
pall	CG12768	2.84	0.112	0.11	0.0755928946018454	0.21
pall	wek	2.83	0.112	0.11	0.0755928946018454	0.21
pall	Sap30	2.71	0.112	0.11	0.0755928946018454	0.21
pall	CG12162	2.66	0.112	0.11	0.0755928946018454	0.21
pall	pros	2.65	0.112	0.11	0.0755928946018454	0.21
pall	ZnT49B	2.62	0.112	0.11	0.0755928946018454	0.21
pall	MED4	2.48	0.112	0.11	0.0755928946018454	0.21
pall	CG34340	2.46	0.112	0.11	0.0755928946018454	0.21
pall	Sox102F	2.44	0.112	0.11	0.0755928946018454	0.21
pall	dm	2.35	0.112	0.11	0.0755928946018454	0.21
pall	esn	2.34	0.112	0.11	0.0755928946018454	0.21
pall	CG17829	2.32	0.112	0.11	0.0755928946018454	0.21
pall	CG14441	2.25	0.112	0.11	0.0755928946018454	0.21
CR45874	ush	5.56	0.079	0.27	0.158776837207489	0.41
CR45874	CG11456	5.55	0.079	0.27	0.158776837207489	0.41
CR45874	mod	5.19	0.079	0.27	0.158776837207489	0.41
CR45874	p53	5.18	0.079	0.27	0.158776837207489	0.41
CR45874	ap	4.38	0.079	0.27	0.158776837207489	0.41
CR45874	CG14117	4.09	0.079	0.27	0.158776837207489	0.41
CR45874	Rack1	3.93	0.079	0.27	0.158776837207489	0.41
CR45874	ct	3.6	0.079	0.27	0.158776837207489	0.41
CR45874	CG2889	3.42	0.079	0.27	0.158776837207489	0.41
CR45874	CG15073	2.96	0.079	0.27	0.158776837207489	0.41
CR45874	elB	2.78	0.079	0.27	0.158776837207489	0.41
CR45874	CG10904	2.78	0.079	0.27	0.158776837207489	0.41
CR45874	CG32700	2.68	0.079	0.27	0.158776837207489	0.41
CR45874	CG17802	2.35	0.079	0.27	0.158776837207489	0.41
CR45874	CG8216	2.32	0.079	0.27	0.158776837207489	0.41
CR45874	CG2202	2.3	0.079	0.27	0.158776837207489	0.41
CR45874	E(spl)m8-HLH	2.29	0.079	0.27	0.158776837207489	0.41
CR45874	Ets65A	2.25	0.079	0.27	0.158776837207489	0.41
CR45874	Rpb8	2.24	0.079	0.27	0.158776837207489	0.41
CR45874	Su(var)3-9	2.18	0.079	0.27	0.158776837207489	0.41
CR45874	Pbp95	2.18	0.079	0.27	0.158776837207489	0.41
CR45874	CG43689	2.13	0.079	0.27	0.158776837207489	0.41
CR45874	hbn	2.13	0.079	0.27	0.158776837207489	0.41
CR45874	CG17328	2.12	0.079	0.27	0.158776837207489	0.41
CR45874	CG43343	2.09	0.079	0.27	0.158776837207489	0.41
CR45874	CG31441	2.09	0.079	0.27	0.158776837207489	0.41
CR45874	Tusp	2.06	0.079	0.27	0.158776837207489	0.41
CR45874	CG1602	2.03	0.079	0.27	0.158776837207489	0.41
CR45874	MED7	1.94	0.079	0.27	0.158776837207489	0.41
CR45874	CG10147	1.92	0.079	0.27	0.158776837207489	0.41
CG42673	tup	5.66	0.141	0.79	0.744208407535251	0.58
CG42673	CG2116	5.11	0.141	0.79	0.744208407535251	0.58
CG42673	onecut	3.92	0.141	0.79	0.744208407535251	0.58
CG42673	CG3726	3.64	0.141	0.79	0.744208407535251	0.58
CG42673	CG14117	3.61	0.141	0.79	0.744208407535251	0.58
CG42673	CG11696	3.6	0.141	0.79	0.744208407535251	0.58
CG42673	E(spl)mbeta-HLH	3.49	0.141	0.79	0.744208407535251	0.58
CG42673	Spps	3.39	0.141	0.79	0.744208407535251	0.58
CG42673	CG10904	3.3	0.141	0.79	0.744208407535251	0.58
CG42673	ktub	2.83	0.141	0.79	0.744208407535251	0.58
CG42673	Xpd	2.5	0.141	0.79	0.744208407535251	0.58
CG42673	hbn	2.49	0.141	0.79	0.744208407535251	0.58
CG42673	CG34376	2.37	0.141	0.79	0.744208407535251	0.58
CG42673	MTA1-like	2.31	0.141	0.79	0.744208407535251	0.58
CG42673	Ssrp	2.12	0.141	0.79	0.744208407535251	0.58
CG42673	Chrac-14	2.07	0.141	0.79	0.744208407535251	0.58
CG42673	CG2875	2.05	0.141	0.79	0.744208407535251	0.58
CG42673	GABPI	1.92	0.141	0.79	0.744208407535251	0.58
CG42673	lilli	1.91	0.141	0.79	0.744208407535251	0.58
CG42673	ZnT49B	1.9	0.141	0.79	0.744208407535251	0.58
CG42673	E(spl)m7-HLH	1.86	0.141	0.79	0.744208407535251	0.58
CG42673	CG17806	1.77	0.141	0.79	0.744208407535251	0.58
CG42673	RYBP	1.63	0.141	0.79	0.744208407535251	0.58
CG42673	CG6769	1.56	0.141	0.79	0.744208407535251	0.58
CG42673	NK7.1	1.54	0.141	0.79	0.744208407535251	0.58
CG42673	CG4570	1.54	0.141	0.79	0.744208407535251	0.58
CG42673	sqz	1.53	0.141	0.79	0.744208407535251	0.58
CG42673	phtf	1.53	0.141	0.79	0.744208407535251	0.58
CG42673	CG43689	1.43	0.141	0.79	0.744208407535251	0.58
CG42673	CG32700	1.41	0.141	0.79	0.744208407535251	0.58
CG3335	CG1602	5.23	0.106	0.41	0.694365074829414	0.86
CG3335	CG9932	4.28	0.106	0.41	0.694365074829414	0.86
CG3335	nvy	3.36	0.106	0.41	0.694365074829414	0.86
CG3335	Tip60	3.33	0.106	0.41	0.694365074829414	0.86
CG3335	CTCF	3.32	0.106	0.41	0.694365074829414	0.86
CG3335	CG3838	3.15	0.106	0.41	0.694365074829414	0.86
CG3335	Pfk	3.05	0.106	0.41	0.694365074829414	0.86
CG3335	Dref	2.84	0.106	0.41	0.694365074829414	0.86
CG3335	CG8314	2.77	0.106	0.41	0.694365074829414	0.86
CG3335	CG5196	2.72	0.106	0.41	0.694365074829414	0.86
CG3335	onecut	2.5	0.106	0.41	0.694365074829414	0.86
CG3335	CG4570	2.47	0.106	0.41	0.694365074829414	0.86
CG3335	Hmx	2.45	0.106	0.41	0.694365074829414	0.86
CG3335	Elp3	2.44	0.106	0.41	0.694365074829414	0.86
CG3335	Rack1	2.44	0.106	0.41	0.694365074829414	0.86
CG3335	CG6769	2.31	0.106	0.41	0.694365074829414	0.86
CG3335	phtf	2.28	0.106	0.41	0.694365074829414	0.86
CG3335	Su(var)3-9	2.27	0.106	0.41	0.694365074829414	0.86
CG3335	CG7101	2.24	0.106	0.41	0.694365074829414	0.86
CG3335	CG1529	2.19	0.106	0.41	0.694365074829414	0.86
CG3335	dac	2.13	0.106	0.41	0.694365074829414	0.86
CG3335	MED20	2.07	0.106	0.41	0.694365074829414	0.86
CG3335	CG6163	2.05	0.106	0.41	0.694365074829414	0.86
CG3335	Side	2.02	0.106	0.41	0.694365074829414	0.86
CG3335	CG8950	1.95	0.106	0.41	0.694365074829414	0.86
CG3335	brk	1.91	0.106	0.41	0.694365074829414	0.86
CG3335	dm	1.87	0.106	0.41	0.694365074829414	0.86
CG3335	Atac1	1.85	0.106	0.41	0.694365074829414	0.86
CG3335	klu	1.81	0.106	0.41	0.694365074829414	0.86
CG3335	CG2712	1.8	0.106	0.41	0.694365074829414	0.86
CG8336	sqz	4.73	0.102	0.34	-0.0357142857142857	0.87
CG8336	CG11398	4.43	0.102	0.34	-0.0357142857142857	0.87
CG8336	Chrac-16	4.09	0.102	0.34	-0.0357142857142857	0.87
CG8336	Hakai	3.93	0.102	0.34	-0.0357142857142857	0.87
CG8336	Taf8	3.75	0.102	0.34	-0.0357142857142857	0.87
CG8336	CG17568	3.7	0.102	0.34	-0.0357142857142857	0.87
CG8336	CG10979	2.92	0.102	0.34	-0.0357142857142857	0.87
CG8336	CG8388	2.86	0.102	0.34	-0.0357142857142857	0.87
CG8336	CG10565	2.79	0.102	0.34	-0.0357142857142857	0.87
CG8336	CG17806	2.58	0.102	0.34	-0.0357142857142857	0.87
CG8336	CG34149	2.48	0.102	0.34	-0.0357142857142857	0.87
CG8336	MED27	2.47	0.102	0.34	-0.0357142857142857	0.87
CG8336	TH1	2.44	0.102	0.34	-0.0357142857142857	0.87
CG8336	danr	2.41	0.102	0.34	-0.0357142857142857	0.87
CG8336	CG31365	2.36	0.102	0.34	-0.0357142857142857	0.87
CG8336	polybromo	2.3	0.102	0.34	-0.0357142857142857	0.87
CG8336	svp	2.28	0.102	0.34	-0.0357142857142857	0.87
CG8336	ey	2.25	0.102	0.34	-0.0357142857142857	0.87
CG8336	CG2116	2.24	0.102	0.34	-0.0357142857142857	0.87
CG8336	Dip2	2.19	0.102	0.34	-0.0357142857142857	0.87
CG8336	CG11294	2.18	0.102	0.34	-0.0357142857142857	0.87
CG8336	CG6654	2.09	0.102	0.34	-0.0357142857142857	0.87
CG8336	abo	2.08	0.102	0.34	-0.0357142857142857	0.87
CG8336	CG13123	2.06	0.102	0.34	-0.0357142857142857	0.87
CG8336	slp1	2.04	0.102	0.34	-0.0357142857142857	0.87
CG8336	tef	1.99	0.102	0.34	-0.0357142857142857	0.87
CG8336	CG10631	1.96	0.102	0.34	-0.0357142857142857	0.87
CG8336	CG18265	1.95	0.102	0.34	-0.0357142857142857	0.87
CG8336	CG10366	1.93	0.102	0.34	-0.0357142857142857	0.87
CG8336	ab	1.85	0.102	0.34	-0.0357142857142857	0.87
fry	HLH106	8.42	0.099	0	0.260494036125864	0.36
fry	Brf	5.13	0.099	0	0.260494036125864	0.36
fry	MED7	4.26	0.099	0	0.260494036125864	0.36
fry	pad	3.74	0.099	0	0.260494036125864	0.36
fry	Brd8	3.46	0.099	0	0.260494036125864	0.36
fry	D	2.86	0.099	0	0.260494036125864	0.36
fry	mTTF	2.71	0.099	0	0.260494036125864	0.36
fry	Atu	2.63	0.099	0	0.260494036125864	0.36
fry	ato	2.58	0.099	0	0.260494036125864	0.36
fry	CG6254	2.5	0.099	0	0.260494036125864	0.36
fry	Irbp	2.46	0.099	0	0.260494036125864	0.36
fry	CG10147	2.41	0.099	0	0.260494036125864	0.36
fry	CG3313	2.24	0.099	0	0.260494036125864	0.36
fry	CG9932	2.19	0.099	0	0.260494036125864	0.36
fry	kin17	2.18	0.099	0	0.260494036125864	0.36
fry	CG13894	2.16	0.099	0	0.260494036125864	0.36
fry	CG17829	2.1	0.099	0	0.260494036125864	0.36
fry	Atac2	2.09	0.099	0	0.260494036125864	0.36
fry	CG11695	2.08	0.099	0	0.260494036125864	0.36
fry	pfk	2.05	0.099	0	0.260494036125864	0.36
fry	CG9215	2.02	0.099	0	0.260494036125864	0.36
fry	sage	1.99	0.099	0	0.260494036125864	0.36
fry	CG15601	1.87	0.099	0	0.260494036125864	0.36
fry	esg	1.87	0.099	0	0.260494036125864	0.36
fry	ERR	1.86	0.099	0	0.260494036125864	0.36
fry	CG4707	1.83	0.099	0	0.260494036125864	0.36
fry	MED22	1.79	0.099	0	0.260494036125864	0.36
fry	ey	1.78	0.099	0	0.260494036125864	0.36
fry	E(spl)mgamma-HLH	1.76	0.099	0	0.260494036125864	0.36
fry	CG7785	1.75	0.099	0	0.260494036125864	0.36
CG16717	schlank	6.73	0.099	0.55	0.230003227108734	0.77
CG16717	CG10565	6.71	0.099	0.55	0.230003227108734	0.77
CG16717	Taf2	4.15	0.099	0.55	0.230003227108734	0.77
CG16717	Blimp-1	4.14	0.099	0.55	0.230003227108734	0.77
CG16717	scro	3.92	0.099	0.55	0.230003227108734	0.77
CG16717	CG14441	3.75	0.099	0.55	0.230003227108734	0.77
CG16717	osa	3.54	0.099	0.55	0.230003227108734	0.77
CG16717	Asciz	3.4	0.099	0.55	0.230003227108734	0.77
CG16717	Aef1	3.16	0.099	0.55	0.230003227108734	0.77
CG16717	vfl	2.91	0.099	0.55	0.230003227108734	0.77
CG16717	Trf	2.76	0.099	0.55	0.230003227108734	0.77
CG16717	CG30020	2.73	0.099	0.55	0.230003227108734	0.77
CG16717	Fen1	2.7	0.099	0.55	0.230003227108734	0.77
CG16717	Mio	2.66	0.099	0.55	0.230003227108734	0.77
CG16717	Lim3	2.65	0.099	0.55	0.230003227108734	0.77
CG16717	CG44002	2.6	0.099	0.55	0.230003227108734	0.77
CG16717	ush	2.36	0.099	0.55	0.230003227108734	0.77
CG16717	Pur-alpha	2.33	0.099	0.55	0.230003227108734	0.77
CG16717	Dip1	2.32	0.099	0.55	0.230003227108734	0.77
CG16717	CG8578	2.29	0.099	0.55	0.230003227108734	0.77
CG16717	scrt	2.27	0.099	0.55	0.230003227108734	0.77
CG16717	pad	2.22	0.099	0.55	0.230003227108734	0.77
CG16717	elB	2.19	0.099	0.55	0.230003227108734	0.77
CG16717	CG6272	2.18	0.099	0.55	0.230003227108734	0.77
CG16717	CG3032	2.14	0.099	0.55	0.230003227108734	0.77
CG16717	hng2	2.13	0.099	0.55	0.230003227108734	0.77
CG16717	Dip2	2.07	0.099	0.55	0.230003227108734	0.77
CG16717	ash2	2.03	0.099	0.55	0.230003227108734	0.77
CG16717	CG34149	1.97	0.099	0.55	0.230003227108734	0.77
CG16717	CG11560	1.94	0.099	0.55	0.230003227108734	0.77
CG18178	pros	4.82	0.092	0.45	0.32394177193585	0.31
CG18178	mod	4.78	0.092	0.45	0.32394177193585	0.31
CG18178	Mio	4.35	0.092	0.45	0.32394177193585	0.31
CG18178	CG11456	4.04	0.092	0.45	0.32394177193585	0.31
CG18178	CG7386	3.59	0.092	0.45	0.32394177193585	0.31
CG18178	Su(var)2-HP2	2.95	0.092	0.45	0.32394177193585	0.31
CG18178	CG1647	2.87	0.092	0.45	0.32394177193585	0.31
CG18178	dm	2.74	0.092	0.45	0.32394177193585	0.31
CG18178	CG5033	2.7	0.092	0.45	0.32394177193585	0.31
CG18178	CG31365	2.61	0.092	0.45	0.32394177193585	0.31
CG18178	Su(var)3-7	2.6	0.092	0.45	0.32394177193585	0.31
CG18178	Meics	2.56	0.092	0.45	0.32394177193585	0.31
CG18178	CR43671	2.53	0.092	0.45	0.32394177193585	0.31
CG18178	Su(z)2	2.48	0.092	0.45	0.32394177193585	0.31
CG18178	CG7099	2.43	0.092	0.45	0.32394177193585	0.31
CG18178	CG11696	2.42	0.092	0.45	0.32394177193585	0.31
CG18178	CG14438	2.35	0.092	0.45	0.32394177193585	0.31
CG18178	CG8301	2.33	0.092	0.45	0.32394177193585	0.31
CG18178	ecd	2.32	0.092	0.45	0.32394177193585	0.31
CG18178	CG10631	2.32	0.092	0.45	0.32394177193585	0.31
CG18178	CG18476	2.29	0.092	0.45	0.32394177193585	0.31
CG18178	CG11906	2.13	0.092	0.45	0.32394177193585	0.31
CG18178	CG14710	2.08	0.092	0.45	0.32394177193585	0.31
CG18178	schlank	2.08	0.092	0.45	0.32394177193585	0.31
CG18178	MED25	2.05	0.092	0.45	0.32394177193585	0.31
CG18178	CG10565	2.02	0.092	0.45	0.32394177193585	0.31
CG18178	CG1602	2.01	0.092	0.45	0.32394177193585	0.31
CG18178	CG4676	1.99	0.092	0.45	0.32394177193585	0.31
CG18178	Kdm4A	1.99	0.092	0.45	0.32394177193585	0.31
CG18178	CG7928	1.97	0.092	0.45	0.32394177193585	0.31
nbs	CG14200	4.64	0.087	-0.19	0.101574900036674	0.33
nbs	Dll	4.07	0.087	-0.19	0.101574900036674	0.33
nbs	Mef2	4.06	0.087	-0.19	0.101574900036674	0.33
nbs	pfk	3.6	0.087	-0.19	0.101574900036674	0.33
nbs	CG2116	3.42	0.087	-0.19	0.101574900036674	0.33
nbs	Mes2	3.06	0.087	-0.19	0.101574900036674	0.33
nbs	dom	2.98	0.087	-0.19	0.101574900036674	0.33
nbs	CG4282	2.91	0.087	-0.19	0.101574900036674	0.33
nbs	CG4570	2.7	0.087	-0.19	0.101574900036674	0.33
nbs	CG12744	2.56	0.087	-0.19	0.101574900036674	0.33
nbs	CG6907	2.45	0.087	-0.19	0.101574900036674	0.33
nbs	FoxP	2.34	0.087	-0.19	0.101574900036674	0.33
nbs	Brd8	2.33	0.087	-0.19	0.101574900036674	0.33
nbs	Atf-2	2.28	0.087	-0.19	0.101574900036674	0.33
nbs	CG32700	2.1	0.087	-0.19	0.101574900036674	0.33
nbs	NELF-B	2.1	0.087	-0.19	0.101574900036674	0.33
nbs	ush	2.02	0.087	-0.19	0.101574900036674	0.33
nbs	Rack1	1.99	0.087	-0.19	0.101574900036674	0.33
nbs	CHES-1-like	1.95	0.087	-0.19	0.101574900036674	0.33
nbs	CG17385	1.9	0.087	-0.19	0.101574900036674	0.33
nbs	CG9727	1.82	0.087	-0.19	0.101574900036674	0.33
nbs	CG1663	1.82	0.087	-0.19	0.101574900036674	0.33
nbs	hth	1.78	0.087	-0.19	0.101574900036674	0.33
nbs	Chrac-16	1.76	0.087	-0.19	0.101574900036674	0.33
nbs	Aef1	1.67	0.087	-0.19	0.101574900036674	0.33
nbs	HLH106	1.62	0.087	-0.19	0.101574900036674	0.33
nbs	Bx	1.62	0.087	-0.19	0.101574900036674	0.33
nbs	CG10366	1.55	0.087	-0.19	0.101574900036674	0.33
nbs	stwl	1.45	0.087	-0.19	0.101574900036674	0.33
nbs	CG7785	1.45	0.087	-0.19	0.101574900036674	0.33
defl	polybromo	10.97	0.08	-0.13	0.241746889207614	0.27
defl	bon	5.29	0.08	-0.13	0.241746889207614	0.27
defl	CG7745	5.04	0.08	-0.13	0.241746889207614	0.27
defl	TFAM	4.94	0.08	-0.13	0.241746889207614	0.27
defl	l(2)k10201	4.82	0.08	-0.13	0.241746889207614	0.27
defl	disco-r	3.33	0.08	-0.13	0.241746889207614	0.27
defl	Aef1	3.05	0.08	-0.13	0.241746889207614	0.27
defl	Trl	3.01	0.08	-0.13	0.241746889207614	0.27
defl	Pcl	3	0.08	-0.13	0.241746889207614	0.27
defl	MESR4	2.93	0.08	-0.13	0.241746889207614	0.27
defl	CG13775	2.82	0.08	-0.13	0.241746889207614	0.27
defl	RunxA	2.7	0.08	-0.13	0.241746889207614	0.27
defl	CG8314	2.64	0.08	-0.13	0.241746889207614	0.27
defl	CG11696	2.58	0.08	-0.13	0.241746889207614	0.27
defl	Cdk8	2.32	0.08	-0.13	0.241746889207614	0.27
defl	CG8388	2.18	0.08	-0.13	0.241746889207614	0.27
defl	Mrtf	2.12	0.08	-0.13	0.241746889207614	0.27
defl	hng2	2.04	0.08	-0.13	0.241746889207614	0.27
defl	CG3281	2.02	0.08	-0.13	0.241746889207614	0.27
defl	CG15601	1.99	0.08	-0.13	0.241746889207614	0.27
defl	Rbsn-5	1.98	0.08	-0.13	0.241746889207614	0.27
defl	CG32532	1.95	0.08	-0.13	0.241746889207614	0.27
defl	Lin29	1.91	0.08	-0.13	0.241746889207614	0.27
defl	ppl	1.91	0.08	-0.13	0.241746889207614	0.27
defl	CG6765	1.9	0.08	-0.13	0.241746889207614	0.27
defl	ham	1.87	0.08	-0.13	0.241746889207614	0.27
defl	CG3995	1.86	0.08	-0.13	0.241746889207614	0.27
defl	CG4360	1.83	0.08	-0.13	0.241746889207614	0.27
defl	CG34340	1.83	0.08	-0.13	0.241746889207614	0.27
defl	CG10904	1.82	0.08	-0.13	0.241746889207614	0.27
Naa60	scro	8.58	0.085	0.47	0.116642368703961	0.28
Naa60	l(3)mbt	7.06	0.085	0.47	0.116642368703961	0.28
Naa60	hth	4.42	0.085	0.47	0.116642368703961	0.28
Naa60	MED15	3.8	0.085	0.47	0.116642368703961	0.28
Naa60	CG8319	3.58	0.085	0.47	0.116642368703961	0.28
Naa60	yem	3.35	0.085	0.47	0.116642368703961	0.28
Naa60	Pbp95	3.23	0.085	0.47	0.116642368703961	0.28
Naa60	Rfx	3.09	0.085	0.47	0.116642368703961	0.28
Naa60	Eip74EF	3.06	0.085	0.47	0.116642368703961	0.28
Naa60	CG10979	2.82	0.085	0.47	0.116642368703961	0.28
Naa60	CG12768	2.63	0.085	0.47	0.116642368703961	0.28
Naa60	usp	2.62	0.085	0.47	0.116642368703961	0.28
Naa60	Hmx	2.61	0.085	0.47	0.116642368703961	0.28
Naa60	Rabex-5	2.56	0.085	0.47	0.116642368703961	0.28
Naa60	bi	2.54	0.085	0.47	0.116642368703961	0.28
Naa60	Rack1	2.49	0.085	0.47	0.116642368703961	0.28
Naa60	Mes2	2.27	0.085	0.47	0.116642368703961	0.28
Naa60	GATAd	2.25	0.085	0.47	0.116642368703961	0.28
Naa60	Ssrp	2.19	0.085	0.47	0.116642368703961	0.28
Naa60	dom	2.06	0.085	0.47	0.116642368703961	0.28
Naa60	Mes4	2.04	0.085	0.47	0.116642368703961	0.28
Naa60	CG11456	2.04	0.085	0.47	0.116642368703961	0.28
Naa60	klu	2.04	0.085	0.47	0.116642368703961	0.28
Naa60	CG17361	2.01	0.085	0.47	0.116642368703961	0.28
Naa60	CG9426	1.97	0.085	0.47	0.116642368703961	0.28
Naa60	CG6272	1.94	0.085	0.47	0.116642368703961	0.28
Naa60	Ssl1	1.92	0.085	0.47	0.116642368703961	0.28
Naa60	zfh1	1.91	0.085	0.47	0.116642368703961	0.28
Naa60	Trl	1.91	0.085	0.47	0.116642368703961	0.28
Naa60	Lmpt	1.91	0.085	0.47	0.116642368703961	0.28
CG32052	CG3995	5.59	0.218	0.38	0.611623522547435	0.44
CG32052	CG10904	4.26	0.218	0.38	0.611623522547435	0.44
CG32052	rn	3.41	0.218	0.38	0.611623522547435	0.44
CG32052	CG9727	3.34	0.218	0.38	0.611623522547435	0.44
CG32052	kn	3.08	0.218	0.38	0.611623522547435	0.44
CG32052	CG3838	3.03	0.218	0.38	0.611623522547435	0.44
CG32052	disco	2.99	0.218	0.38	0.611623522547435	0.44
CG32052	CG6163	2.97	0.218	0.38	0.611623522547435	0.44
CG32052	CG1965	2.93	0.218	0.38	0.611623522547435	0.44
CG32052	CG10209	2.85	0.218	0.38	0.611623522547435	0.44
CG32052	Hr46	2.84	0.218	0.38	0.611623522547435	0.44
CG32052	stwl	2.81	0.218	0.38	0.611623522547435	0.44
CG32052	CG2202	2.53	0.218	0.38	0.611623522547435	0.44
CG32052	CG32700	2.51	0.218	0.38	0.611623522547435	0.44
CG32052	CG2129	2.51	0.218	0.38	0.611623522547435	0.44
CG32052	CG13624	2.38	0.218	0.38	0.611623522547435	0.44
CG32052	CG7785	2.25	0.218	0.38	0.611623522547435	0.44
CG32052	pros	2.14	0.218	0.38	0.611623522547435	0.44
CG32052	Tip60	2.12	0.218	0.38	0.611623522547435	0.44
CG32052	Dip1	2.08	0.218	0.38	0.611623522547435	0.44
CG32052	salm	2	0.218	0.38	0.611623522547435	0.44
CG32052	bigmax	1.92	0.218	0.38	0.611623522547435	0.44
CG32052	tai	1.92	0.218	0.38	0.611623522547435	0.44
CG32052	CG17802	1.91	0.218	0.38	0.611623522547435	0.44
CG32052	Taf1	1.88	0.218	0.38	0.611623522547435	0.44
CG32052	CG1663	1.88	0.218	0.38	0.611623522547435	0.44
CG32052	CG8301	1.83	0.218	0.38	0.611623522547435	0.44
CG32052	CG17385	1.77	0.218	0.38	0.611623522547435	0.44
CG32052	CG14438	1.74	0.218	0.38	0.611623522547435	0.44
CG32052	Pur-alpha	1.71	0.218	0.38	0.611623522547435	0.44
I-2	CG4936	7.2	0.138	0.27	0.414039335605413	0.61
I-2	aop	3.31	0.138	0.27	0.414039335605413	0.61
I-2	CycH	3.21	0.138	0.27	0.414039335605413	0.61
I-2	Usf	2.9	0.138	0.27	0.414039335605413	0.61
I-2	mip120	2.9	0.138	0.27	0.414039335605413	0.61
I-2	CG15073	2.85	0.138	0.27	0.414039335605413	0.61
I-2	Mes2	2.81	0.138	0.27	0.414039335605413	0.61
I-2	CG5196	2.74	0.138	0.27	0.414039335605413	0.61
I-2	Mitf	2.67	0.138	0.27	0.414039335605413	0.61
I-2	CR43670	2.57	0.138	0.27	0.414039335605413	0.61
I-2	CG13123	2.56	0.138	0.27	0.414039335605413	0.61
I-2	CG12768	2.34	0.138	0.27	0.414039335605413	0.61
I-2	vfl	2.31	0.138	0.27	0.414039335605413	0.61
I-2	Dip2	2.29	0.138	0.27	0.414039335605413	0.61
I-2	CG18476	2.14	0.138	0.27	0.414039335605413	0.61
I-2	Sox21b	2.1	0.138	0.27	0.414039335605413	0.61
I-2	CG8314	2.04	0.138	0.27	0.414039335605413	0.61
I-2	CG11294	2.04	0.138	0.27	0.414039335605413	0.61
I-2	Atf3	2	0.138	0.27	0.414039335605413	0.61
I-2	shn	1.98	0.138	0.27	0.414039335605413	0.61
I-2	crm	1.96	0.138	0.27	0.414039335605413	0.61
I-2	ct	1.96	0.138	0.27	0.414039335605413	0.61
I-2	zfh1	1.92	0.138	0.27	0.414039335605413	0.61
I-2	Atac1	1.92	0.138	0.27	0.414039335605413	0.61
I-2	CG5953	1.9	0.138	0.27	0.414039335605413	0.61
I-2	rn	1.84	0.138	0.27	0.414039335605413	0.61
I-2	CG8924	1.83	0.138	0.27	0.414039335605413	0.61
I-2	CG6689	1.82	0.138	0.27	0.414039335605413	0.61
I-2	Pfk	1.82	0.138	0.27	0.414039335605413	0.61
I-2	apt	1.79	0.138	0.27	0.414039335605413	0.61
Cdk8	Mio	8.82	0.116	-0.09	0.0755928946018454	0.12
Cdk8	shn	6.56	0.116	-0.09	0.0755928946018454	0.12
Cdk8	slp1	6.43	0.116	-0.09	0.0755928946018454	0.12
Cdk8	CG4707	5.83	0.116	-0.09	0.0755928946018454	0.12
Cdk8	slp2	4.71	0.116	-0.09	0.0755928946018454	0.12
Cdk8	CG2199	4.67	0.116	-0.09	0.0755928946018454	0.12
Cdk8	FoxP	3.38	0.116	-0.09	0.0755928946018454	0.12
Cdk8	CG31388	3.23	0.116	-0.09	0.0755928946018454	0.12
Cdk8	ecd	3.2	0.116	-0.09	0.0755928946018454	0.12
Cdk8	CG13123	3.15	0.116	-0.09	0.0755928946018454	0.12
Cdk8	scrt	3.06	0.116	-0.09	0.0755928946018454	0.12
Cdk8	E(spl)m7-HLH	3	0.116	-0.09	0.0755928946018454	0.12
Cdk8	CG2712	2.94	0.116	-0.09	0.0755928946018454	0.12
Cdk8	D	2.85	0.116	-0.09	0.0755928946018454	0.12
Cdk8	Plzf	2.65	0.116	-0.09	0.0755928946018454	0.12
Cdk8	CG8578	2.58	0.116	-0.09	0.0755928946018454	0.12
Cdk8	esn	2.48	0.116	-0.09	0.0755928946018454	0.12
Cdk8	ab	2.29	0.116	-0.09	0.0755928946018454	0.12
Cdk8	E(spl)m8-HLH	2.23	0.116	-0.09	0.0755928946018454	0.12
Cdk8	CG17568	2.14	0.116	-0.09	0.0755928946018454	0.12
Cdk8	CG11560	2.14	0.116	-0.09	0.0755928946018454	0.12
Cdk8	MED25	2.01	0.116	-0.09	0.0755928946018454	0.12
Cdk8	ato	1.99	0.116	-0.09	0.0755928946018454	0.12
Cdk8	sim	1.99	0.116	-0.09	0.0755928946018454	0.12
Cdk8	nerfin-1	1.98	0.116	-0.09	0.0755928946018454	0.12
Cdk8	Hr4	1.98	0.116	-0.09	0.0755928946018454	0.12
Cdk8	E(spl)mbeta-HLH	1.97	0.116	-0.09	0.0755928946018454	0.12
Cdk8	hbn	1.96	0.116	-0.09	0.0755928946018454	0.12
Cdk8	CG34422	1.91	0.116	-0.09	0.0755928946018454	0.12
Cdk8	Pbp95	1.91	0.116	-0.09	0.0755928946018454	0.12
RasGAP1	MEP-1	8.14	0.105	0	0.265542502271897	0.55
RasGAP1	CG1965	5.49	0.105	0	0.265542502271897	0.55
RasGAP1	CG8388	4.35	0.105	0	0.265542502271897	0.55
RasGAP1	E(spl)m7-HLH	4.35	0.105	0	0.265542502271897	0.55
RasGAP1	MED15	4.13	0.105	0	0.265542502271897	0.55
RasGAP1	dm	3.7	0.105	0	0.265542502271897	0.55
RasGAP1	Cdk8	3.56	0.105	0	0.265542502271897	0.55
RasGAP1	Acf1	3.48	0.105	0	0.265542502271897	0.55
RasGAP1	GABPI	3.36	0.105	0	0.265542502271897	0.55
RasGAP1	mip120	3.2	0.105	0	0.265542502271897	0.55
RasGAP1	sima	3.03	0.105	0	0.265542502271897	0.55
RasGAP1	CG31388	2.7	0.105	0	0.265542502271897	0.55
RasGAP1	yem	2.6	0.105	0	0.265542502271897	0.55
RasGAP1	e(y)3	2.37	0.105	0	0.265542502271897	0.55
RasGAP1	CG8281	2.29	0.105	0	0.265542502271897	0.55
RasGAP1	CG5196	2.26	0.105	0	0.265542502271897	0.55
RasGAP1	CG17328	2.13	0.105	0	0.265542502271897	0.55
RasGAP1	aop	2.1	0.105	0	0.265542502271897	0.55
RasGAP1	CG2712	2.09	0.105	0	0.265542502271897	0.55
RasGAP1	Mes2	2.08	0.105	0	0.265542502271897	0.55
RasGAP1	mod	2.01	0.105	0	0.265542502271897	0.55
RasGAP1	CG17361	2	0.105	0	0.265542502271897	0.55
RasGAP1	Crc	1.97	0.105	0	0.265542502271897	0.55
RasGAP1	jing	1.95	0.105	0	0.265542502271897	0.55
RasGAP1	NfI	1.93	0.105	0	0.265542502271897	0.55
RasGAP1	CG4676	1.79	0.105	0	0.265542502271897	0.55
RasGAP1	Chrac-16	1.78	0.105	0	0.265542502271897	0.55
RasGAP1	Blos1	1.77	0.105	0	0.265542502271897	0.55
RasGAP1	HDAC6	1.74	0.105	0	0.265542502271897	0.55
RasGAP1	Lim1	1.72	0.105	0	0.265542502271897	0.55
iPLA2-VIA	CG34376	6.87	0.114	-0.14	0.096523417813168	0.46
iPLA2-VIA	Ssl1	3.92	0.114	-0.14	0.096523417813168	0.46
iPLA2-VIA	CG8281	3.57	0.114	-0.14	0.096523417813168	0.46
iPLA2-VIA	lilli	3.01	0.114	-0.14	0.096523417813168	0.46
iPLA2-VIA	ranshi	2.88	0.114	-0.14	0.096523417813168	0.46
iPLA2-VIA	Ets97D	2.65	0.114	-0.14	0.096523417813168	0.46
iPLA2-VIA	E(spl)m7-HLH	2.62	0.114	-0.14	0.096523417813168	0.46
iPLA2-VIA	CG2790	2.53	0.114	-0.14	0.096523417813168	0.46
iPLA2-VIA	pita	2.33	0.114	-0.14	0.096523417813168	0.46
iPLA2-VIA	Taf5	2.32	0.114	-0.14	0.096523417813168	0.46
iPLA2-VIA	CG12104	2.31	0.114	-0.14	0.096523417813168	0.46
iPLA2-VIA	bs	2.29	0.114	-0.14	0.096523417813168	0.46
iPLA2-VIA	Trl	2.19	0.114	-0.14	0.096523417813168	0.46
iPLA2-VIA	CG7745	2.08	0.114	-0.14	0.096523417813168	0.46
iPLA2-VIA	CG13894	2.06	0.114	-0.14	0.096523417813168	0.46
iPLA2-VIA	vvl	2.05	0.114	-0.14	0.096523417813168	0.46
iPLA2-VIA	CG9890	2.04	0.114	-0.14	0.096523417813168	0.46
iPLA2-VIA	CG3995	2.01	0.114	-0.14	0.096523417813168	0.46
iPLA2-VIA	Elp3	2	0.114	-0.14	0.096523417813168	0.46
iPLA2-VIA	Sry-delta	2	0.114	-0.14	0.096523417813168	0.46
iPLA2-VIA	CG3032	1.97	0.114	-0.14	0.096523417813168	0.46
iPLA2-VIA	CG2199	1.91	0.114	-0.14	0.096523417813168	0.46
iPLA2-VIA	mute	1.86	0.114	-0.14	0.096523417813168	0.46
iPLA2-VIA	tai	1.81	0.114	-0.14	0.096523417813168	0.46
iPLA2-VIA	NK7.1	1.79	0.114	-0.14	0.096523417813168	0.46
iPLA2-VIA	MED22	1.79	0.114	-0.14	0.096523417813168	0.46
iPLA2-VIA	mTTF	1.78	0.114	-0.14	0.096523417813168	0.46
iPLA2-VIA	CG4570	1.77	0.114	-0.14	0.096523417813168	0.46
iPLA2-VIA	Taf2	1.75	0.114	-0.14	0.096523417813168	0.46
iPLA2-VIA	E(spl)mbeta-HLH	1.74	0.114	-0.14	0.096523417813168	0.46
CalpB	dve	6.06	0.066	0.2	0.106600358177805	0.27
CalpB	MBD-R2	3.82	0.066	0.2	0.106600358177805	0.27
CalpB	CG16779	3.7	0.066	0.2	0.106600358177805	0.27
CalpB	hng2	3.69	0.066	0.2	0.106600358177805	0.27
CalpB	Atf-2	3.44	0.066	0.2	0.106600358177805	0.27
CalpB	Bap170	3.39	0.066	0.2	0.106600358177805	0.27
CalpB	CG6272	3.01	0.066	0.2	0.106600358177805	0.27
CalpB	pita	2.72	0.066	0.2	0.106600358177805	0.27
CalpB	CG13624	2.65	0.066	0.2	0.106600358177805	0.27
CalpB	NfI	2.62	0.066	0.2	0.106600358177805	0.27
CalpB	Nelf-E	2.4	0.066	0.2	0.106600358177805	0.27
CalpB	dmrt99B	2.39	0.066	0.2	0.106600358177805	0.27
CalpB	Cdc5	2.27	0.066	0.2	0.106600358177805	0.27
CalpB	Octbeta2R	2.24	0.066	0.2	0.106600358177805	0.27
CalpB	toy	2.21	0.066	0.2	0.106600358177805	0.27
CalpB	GATAd	2.15	0.066	0.2	0.106600358177805	0.27
CalpB	CG9799	2.1	0.066	0.2	0.106600358177805	0.27
CalpB	luna	2.08	0.066	0.2	0.106600358177805	0.27
CalpB	Mef2	2.06	0.066	0.2	0.106600358177805	0.27
CalpB	Rpb8	2.04	0.066	0.2	0.106600358177805	0.27
CalpB	ppl	2.03	0.066	0.2	0.106600358177805	0.27
CalpB	ewg	1.95	0.066	0.2	0.106600358177805	0.27
CalpB	MED7	1.92	0.066	0.2	0.106600358177805	0.27
CalpB	CG10904	1.86	0.066	0.2	0.106600358177805	0.27
CalpB	CG13894	1.83	0.066	0.2	0.106600358177805	0.27
CalpB	ara	1.8	0.066	0.2	0.106600358177805	0.27
CalpB	CG6907	1.8	0.066	0.2	0.106600358177805	0.27
CalpB	E(spl)mgamma-HLH	1.8	0.066	0.2	0.106600358177805	0.27
CalpB	CG6654	1.77	0.066	0.2	0.106600358177805	0.27
CalpB	Ets65A	1.75	0.066	0.2	0.106600358177805	0.27
CG34356	Dll	9.43	0.082	-0.14	0.106600358177805	0.18
CG34356	tap	6.74	0.082	-0.14	0.106600358177805	0.18
CG34356	hbn	4.93	0.082	-0.14	0.106600358177805	0.18
CG34356	Stat92E	3.76	0.082	-0.14	0.106600358177805	0.18
CG34356	CG15073	3.58	0.082	-0.14	0.106600358177805	0.18
CG34356	MTF-1	3.44	0.082	-0.14	0.106600358177805	0.18
CG34356	ham	3.27	0.082	-0.14	0.106600358177805	0.18
CG34356	CTPsyn	3.03	0.082	-0.14	0.106600358177805	0.18
CG34356	dbr	2.99	0.082	-0.14	0.106600358177805	0.18
CG34356	onecut	2.57	0.082	-0.14	0.106600358177805	0.18
CG34356	bs	2.57	0.082	-0.14	0.106600358177805	0.18
CG34356	fd59A	2.53	0.082	-0.14	0.106600358177805	0.18
CG34356	bon	2.51	0.082	-0.14	0.106600358177805	0.18
CG34356	Side	2.48	0.082	-0.14	0.106600358177805	0.18
CG34356	CG15601	2.33	0.082	-0.14	0.106600358177805	0.18
CG34356	dm	2.06	0.082	-0.14	0.106600358177805	0.18
CG34356	Mrtf	2.04	0.082	-0.14	0.106600358177805	0.18
CG34356	Sry-delta	2.04	0.082	-0.14	0.106600358177805	0.18
CG34356	CG11710	2.02	0.082	-0.14	0.106600358177805	0.18
CG34356	Nelf-E	1.99	0.082	-0.14	0.106600358177805	0.18
CG34356	dmrt99B	1.96	0.082	-0.14	0.106600358177805	0.18
CG34356	CG17612	1.96	0.082	-0.14	0.106600358177805	0.18
CG34356	slou	1.92	0.082	-0.14	0.106600358177805	0.18
CG34356	CG11906	1.9	0.082	-0.14	0.106600358177805	0.18
CG34356	Brf	1.88	0.082	-0.14	0.106600358177805	0.18
CG34356	Glut4EF	1.85	0.082	-0.14	0.106600358177805	0.18
CG34356	Rpb8	1.81	0.082	-0.14	0.106600358177805	0.18
CG34356	wek	1.81	0.082	-0.14	0.106600358177805	0.18
CG34356	salm	1.79	0.082	-0.14	0.106600358177805	0.18
CG34356	CG8388	1.79	0.082	-0.14	0.106600358177805	0.18
dpr6	Sox102F	8.24	0.629	0.41	0.414039335605413	0.31
dpr6	CG12768	6.58	0.629	0.41	0.414039335605413	0.31
dpr6	CG3919	6.38	0.629	0.41	0.414039335605413	0.31
dpr6	ap	5.83	0.629	0.41	0.414039335605413	0.31
dpr6	CG9650	4.8	0.629	0.41	0.414039335605413	0.31
dpr6	CG5196	3.63	0.629	0.41	0.414039335605413	0.31
dpr6	CG32700	3.5	0.629	0.41	0.414039335605413	0.31
dpr6	nerfin-1	3.42	0.629	0.41	0.414039335605413	0.31
dpr6	RunxA	3.15	0.629	0.41	0.414039335605413	0.31
dpr6	sqz	3.13	0.629	0.41	0.414039335605413	0.31
dpr6	Camta	2.99	0.629	0.41	0.414039335605413	0.31
dpr6	CG45050	2.87	0.629	0.41	0.414039335605413	0.31
dpr6	esn	2.83	0.629	0.41	0.414039335605413	0.31
dpr6	CG1792	2.79	0.629	0.41	0.414039335605413	0.31
dpr6	grau	2.78	0.629	0.41	0.414039335605413	0.31
dpr6	nvy	2.59	0.629	0.41	0.414039335605413	0.31
dpr6	mld	2.5	0.629	0.41	0.414039335605413	0.31
dpr6	MED27	2.48	0.629	0.41	0.414039335605413	0.31
dpr6	Bx	2.42	0.629	0.41	0.414039335605413	0.31
dpr6	PHDP	2.37	0.629	0.41	0.414039335605413	0.31
dpr6	Atf-2	2.35	0.629	0.41	0.414039335605413	0.31
dpr6	CG4570	2.26	0.629	0.41	0.414039335605413	0.31
dpr6	fkh	2.22	0.629	0.41	0.414039335605413	0.31
dpr6	wek	2.2	0.629	0.41	0.414039335605413	0.31
dpr6	Hr39	2.17	0.629	0.41	0.414039335605413	0.31
dpr6	CG8314	2.17	0.629	0.41	0.414039335605413	0.31
dpr6	CG14710	2.08	0.629	0.41	0.414039335605413	0.31
dpr6	foxo	2.02	0.629	0.41	0.414039335605413	0.31
dpr6	tup	2	0.629	0.41	0.414039335605413	0.31
dpr6	CG8765	1.99	0.629	0.41	0.414039335605413	0.31
dpr10	ct	6.5	0.486	0.29	0.438454066645251	0.61
dpr10	CG17361	4.63	0.486	0.29	0.438454066645251	0.61
dpr10	vri	3.39	0.486	0.29	0.438454066645251	0.61
dpr10	Stat92E	3.1	0.486	0.29	0.438454066645251	0.61
dpr10	Kdm2	2.98	0.486	0.29	0.438454066645251	0.61
dpr10	CG42748	2.74	0.486	0.29	0.438454066645251	0.61
dpr10	CG12768	2.64	0.486	0.29	0.438454066645251	0.61
dpr10	Spps	2.49	0.486	0.29	0.438454066645251	0.61
dpr10	CG12104	2.34	0.486	0.29	0.438454066645251	0.61
dpr10	MED25	2.32	0.486	0.29	0.438454066645251	0.61
dpr10	Rpb4	2.32	0.486	0.29	0.438454066645251	0.61
dpr10	Lpt	2.31	0.486	0.29	0.438454066645251	0.61
dpr10	Nufip	2.17	0.486	0.29	0.438454066645251	0.61
dpr10	CG3726	2.15	0.486	0.29	0.438454066645251	0.61
dpr10	nvy	2.12	0.486	0.29	0.438454066645251	0.61
dpr10	CG16863	2.08	0.486	0.29	0.438454066645251	0.61
dpr10	su(Hw)	2.06	0.486	0.29	0.438454066645251	0.61
dpr10	CG8301	2.06	0.486	0.29	0.438454066645251	0.61
dpr10	MED20	2.01	0.486	0.29	0.438454066645251	0.61
dpr10	Chrac-14	1.99	0.486	0.29	0.438454066645251	0.61
dpr10	Eip74EF	1.97	0.486	0.29	0.438454066645251	0.61
dpr10	TfAP-2	1.96	0.486	0.29	0.438454066645251	0.61
dpr10	CG34149	1.94	0.486	0.29	0.438454066645251	0.61
dpr10	Elp3	1.93	0.486	0.29	0.438454066645251	0.61
dpr10	CG1024	1.9	0.486	0.29	0.438454066645251	0.61
dpr10	e(y)3	1.89	0.486	0.29	0.438454066645251	0.61
dpr10	CG7368	1.88	0.486	0.29	0.438454066645251	0.61
dpr10	D	1.81	0.486	0.29	0.438454066645251	0.61
dpr10	E(spl)mbeta-HLH	1.8	0.486	0.29	0.438454066645251	0.61
dpr10	CG9650	1.79	0.486	0.29	0.438454066645251	0.61
CR44541	CG12267	6.43	0.059	0.18	0.40572041296679	0.39
CR44541	CG34376	6.28	0.059	0.18	0.40572041296679	0.39
CR44541	CG6276	6.17	0.059	0.18	0.40572041296679	0.39
CR44541	MBD-R2	5.27	0.059	0.18	0.40572041296679	0.39
CR44541	ato	4.44	0.059	0.18	0.40572041296679	0.39
CR44541	CG2712	2.51	0.059	0.18	0.40572041296679	0.39
CR44541	CG2202	2.37	0.059	0.18	0.40572041296679	0.39
CR44541	Hr96	2.31	0.059	0.18	0.40572041296679	0.39
CR44541	NK7.1	2.11	0.059	0.18	0.40572041296679	0.39
CR44541	CG7987	1.95	0.059	0.18	0.40572041296679	0.39
CR44541	CG11317	1.9	0.059	0.18	0.40572041296679	0.39
CR44541	Cf2	1.87	0.059	0.18	0.40572041296679	0.39
CR44541	CG5953	1.74	0.059	0.18	0.40572041296679	0.39
CR44541	fkh	1.72	0.059	0.18	0.40572041296679	0.39
CR44541	stc	1.69	0.059	0.18	0.40572041296679	0.39
CR44541	ewg	1.69	0.059	0.18	0.40572041296679	0.39
CR44541	CG2790	1.68	0.059	0.18	0.40572041296679	0.39
CR44541	CG15011	1.68	0.059	0.18	0.40572041296679	0.39
CR44541	dbr	1.67	0.059	0.18	0.40572041296679	0.39
CR44541	CG1620	1.65	0.059	0.18	0.40572041296679	0.39
CR44541	CG45050	1.64	0.059	0.18	0.40572041296679	0.39
CR44541	Lhr	1.63	0.059	0.18	0.40572041296679	0.39
CR44541	CG32105	1.59	0.059	0.18	0.40572041296679	0.39
CR44541	TFAM	1.57	0.059	0.18	0.40572041296679	0.39
CR44541	CG17361	1.55	0.059	0.18	0.40572041296679	0.39
CR44541	CG2889	1.55	0.059	0.18	0.40572041296679	0.39
CR44541	CkIIalpha-i1	1.52	0.059	0.18	0.40572041296679	0.39
CR44541	MTF-1	1.48	0.059	0.18	0.40572041296679	0.39
CR44541	CG17568	1.48	0.059	0.18	0.40572041296679	0.39
CR44541	RYBP	1.47	0.059	0.18	0.40572041296679	0.39
Or67d	danr	8.58	0.056	0.77	0.694365074829414	0.5
Or67d	Eip78C	8.03	0.056	0.77	0.694365074829414	0.5
Or67d	sr	6.76	0.056	0.77	0.694365074829414	0.5
Or67d	dan	5.66	0.056	0.77	0.694365074829414	0.5
Or67d	scrt	3.38	0.056	0.77	0.694365074829414	0.5
Or67d	Hr96	3.29	0.056	0.77	0.694365074829414	0.5
Or67d	bigmax	3.21	0.056	0.77	0.694365074829414	0.5
Or67d	SoxN	3.19	0.056	0.77	0.694365074829414	0.5
Or67d	CG34340	2.88	0.056	0.77	0.694365074829414	0.5
Or67d	luna	2.84	0.056	0.77	0.694365074829414	0.5
Or67d	MED7	2.8	0.056	0.77	0.694365074829414	0.5
Or67d	Hmr	2.76	0.056	0.77	0.694365074829414	0.5
Or67d	Rpb4	2.75	0.056	0.77	0.694365074829414	0.5
Or67d	slp1	2.57	0.056	0.77	0.694365074829414	0.5
Or67d	az2	2.37	0.056	0.77	0.694365074829414	0.5
Or67d	bsh	2.33	0.056	0.77	0.694365074829414	0.5
Or67d	Awh	2.33	0.056	0.77	0.694365074829414	0.5
Or67d	klu	2.26	0.056	0.77	0.694365074829414	0.5
Or67d	E(spl)m8-HLH	2.15	0.056	0.77	0.694365074829414	0.5
Or67d	trem	2.04	0.056	0.77	0.694365074829414	0.5
Or67d	CG10209	2.04	0.056	0.77	0.694365074829414	0.5
Or67d	Vsx2	1.98	0.056	0.77	0.694365074829414	0.5
Or67d	stwl	1.96	0.056	0.77	0.694365074829414	0.5
Or67d	CG2116	1.91	0.056	0.77	0.694365074829414	0.5
Or67d	CG11317	1.89	0.056	0.77	0.694365074829414	0.5
Or67d	Dh44-R2	1.86	0.056	0.77	0.694365074829414	0.5
Or67d	scro	1.85	0.056	0.77	0.694365074829414	0.5
Or67d	CG11294	1.84	0.056	0.77	0.694365074829414	0.5
Or67d	svp	1.82	0.056	0.77	0.694365074829414	0.5
Or67d	toy	1.82	0.056	0.77	0.694365074829414	0.5
CR46004	CG3726	8.44	0.354	0.82	0.778516016319597	0.41
CR46004	scro	7.93	0.354	0.82	0.778516016319597	0.41
CR46004	oc	7.84	0.354	0.82	0.778516016319597	0.41
CR46004	ush	7.46	0.354	0.82	0.778516016319597	0.41
CR46004	Hmr	7.17	0.354	0.82	0.778516016319597	0.41
CR46004	ewg	6.78	0.354	0.82	0.778516016319597	0.41
CR46004	luna	6.41	0.354	0.82	0.778516016319597	0.41
CR46004	Cdc5	5.62	0.354	0.82	0.778516016319597	0.41
CR46004	Eip78C	5.47	0.354	0.82	0.778516016319597	0.41
CR46004	CG9650	4.79	0.354	0.82	0.778516016319597	0.41
CR46004	CG18262	4.75	0.354	0.82	0.778516016319597	0.41
CR46004	CG3032	4.71	0.354	0.82	0.778516016319597	0.41
CR46004	CG31388	4.56	0.354	0.82	0.778516016319597	0.41
CR46004	CG7368	4.52	0.354	0.82	0.778516016319597	0.41
CR46004	Atf6	4.37	0.354	0.82	0.778516016319597	0.41
CR46004	Sox102F	4.06	0.354	0.82	0.778516016319597	0.41
CR46004	CG3815	3.86	0.354	0.82	0.778516016319597	0.41
CR46004	CG4676	3.76	0.354	0.82	0.778516016319597	0.41
CR46004	Vsx2	3.56	0.354	0.82	0.778516016319597	0.41
CR46004	brk	3.56	0.354	0.82	0.778516016319597	0.41
CR46004	Opbp	3.46	0.354	0.82	0.778516016319597	0.41
CR46004	stwl	3.37	0.354	0.82	0.778516016319597	0.41
CR46004	Ssrp	3.35	0.354	0.82	0.778516016319597	0.41
CR46004	CG7372	3.28	0.354	0.82	0.778516016319597	0.41
CR46004	Spps	3.13	0.354	0.82	0.778516016319597	0.41
CR46004	pdm3	3.13	0.354	0.82	0.778516016319597	0.41
CR46004	p53	3.08	0.354	0.82	0.778516016319597	0.41
CR46004	bab2	3	0.354	0.82	0.778516016319597	0.41
CR46004	CG2889	3	0.354	0.82	0.778516016319597	0.41
CR46004	Sap30	3	0.354	0.82	0.778516016319597	0.41
Gem3	CG14711	4.9	0.082	0.22	0.335029697130245	0.66
Gem3	CG43689	4.4	0.082	0.22	0.335029697130245	0.66
Gem3	Eip78C	3.87	0.082	0.22	0.335029697130245	0.66
Gem3	CG11696	3.56	0.082	0.22	0.335029697130245	0.66
Gem3	Lpt	3.54	0.082	0.22	0.335029697130245	0.66
Gem3	CG3815	3.31	0.082	0.22	0.335029697130245	0.66
Gem3	CG3313	3.26	0.082	0.22	0.335029697130245	0.66
Gem3	CG10565	3.15	0.082	0.22	0.335029697130245	0.66
Gem3	CG6276	2.89	0.082	0.22	0.335029697130245	0.66
Gem3	CG2712	2.87	0.082	0.22	0.335029697130245	0.66
Gem3	TfAP-2	2.73	0.082	0.22	0.335029697130245	0.66
Gem3	CG12768	2.67	0.082	0.22	0.335029697130245	0.66
Gem3	HLH106	2.65	0.082	0.22	0.335029697130245	0.66
Gem3	Su(z)12	2.65	0.082	0.22	0.335029697130245	0.66
Gem3	l(2)k10201	2.63	0.082	0.22	0.335029697130245	0.66
Gem3	Vsx1	2.55	0.082	0.22	0.335029697130245	0.66
Gem3	CG34422	2.46	0.082	0.22	0.335029697130245	0.66
Gem3	MED27	2.44	0.082	0.22	0.335029697130245	0.66
Gem3	CHES-1-like	2.43	0.082	0.22	0.335029697130245	0.66
Gem3	ewg	2.4	0.082	0.22	0.335029697130245	0.66
Gem3	Mrtf	2.32	0.082	0.22	0.335029697130245	0.66
Gem3	Rbf	2.19	0.082	0.22	0.335029697130245	0.66
Gem3	vvl	2.15	0.082	0.22	0.335029697130245	0.66
Gem3	E(spl)mgamma-HLH	2.13	0.082	0.22	0.335029697130245	0.66
Gem3	CG2790	2.11	0.082	0.22	0.335029697130245	0.66
Gem3	HDAC6	2.08	0.082	0.22	0.335029697130245	0.66
Gem3	vri	2.06	0.082	0.22	0.335029697130245	0.66
Gem3	Cf2	2.04	0.082	0.22	0.335029697130245	0.66
Gem3	CG6813	2.01	0.082	0.22	0.335029697130245	0.66
Gem3	CG5033	1.92	0.082	0.22	0.335029697130245	0.66
CG34001	trem	4.29	0.072	-0.07	0.158776837207489	0.21
CG34001	TfIIFbeta	3.46	0.072	-0.07	0.158776837207489	0.21
CG34001	fkh	3.13	0.072	-0.07	0.158776837207489	0.21
CG34001	Taf8	3.12	0.072	-0.07	0.158776837207489	0.21
CG34001	CG17568	2.39	0.072	-0.07	0.158776837207489	0.21
CG34001	Glut4EF	2.25	0.072	-0.07	0.158776837207489	0.21
CG34001	elB	2.19	0.072	-0.07	0.158776837207489	0.21
CG34001	Hakai	2.17	0.072	-0.07	0.158776837207489	0.21
CG34001	pita	2.13	0.072	-0.07	0.158776837207489	0.21
CG34001	Tfb1	2.06	0.072	-0.07	0.158776837207489	0.21
CG34001	CG10274	1.98	0.072	-0.07	0.158776837207489	0.21
CG34001	Ets65A	1.96	0.072	-0.07	0.158776837207489	0.21
CG34001	CG11085	1.94	0.072	-0.07	0.158776837207489	0.21
CG34001	CG11398	1.9	0.072	-0.07	0.158776837207489	0.21
CG34001	CG8950	1.89	0.072	-0.07	0.158776837207489	0.21
CG34001	TfIIEalpha	1.87	0.072	-0.07	0.158776837207489	0.21
CG34001	trr	1.84	0.072	-0.07	0.158776837207489	0.21
CG34001	CG11317	1.79	0.072	-0.07	0.158776837207489	0.21
CG34001	CG6689	1.76	0.072	-0.07	0.158776837207489	0.21
CG34001	Rx	1.72	0.072	-0.07	0.158776837207489	0.21
CG34001	HDAC6	1.71	0.072	-0.07	0.158776837207489	0.21
CG34001	Acf1	1.62	0.072	-0.07	0.158776837207489	0.21
CG34001	CG4936	1.59	0.072	-0.07	0.158776837207489	0.21
CG34001	CG3032	1.56	0.072	-0.07	0.158776837207489	0.21
CG34001	pros	1.56	0.072	-0.07	0.158776837207489	0.21
CG34001	Mrtf	1.55	0.072	-0.07	0.158776837207489	0.21
CG34001	Lpt	1.54	0.072	-0.07	0.158776837207489	0.21
CG34001	tj	1.53	0.072	-0.07	0.158776837207489	0.21
CG34001	CG6163	1.52	0.072	-0.07	0.158776837207489	0.21
CG34001	CG3815	1.52	0.072	-0.07	0.158776837207489	0.21
E(z)	CG31365	9.63	0.124	-0.17	0.195615199108988	0.65
E(z)	Usf	9.09	0.124	-0.17	0.195615199108988	0.65
E(z)	sima	5.52	0.124	-0.17	0.195615199108988	0.65
E(z)	CG3313	5.19	0.124	-0.17	0.195615199108988	0.65
E(z)	sim	4.98	0.124	-0.17	0.195615199108988	0.65
E(z)	CG14200	4.39	0.124	-0.17	0.195615199108988	0.65
E(z)	bi	4.36	0.124	-0.17	0.195615199108988	0.65
E(z)	CG30020	3.58	0.124	-0.17	0.195615199108988	0.65
E(z)	CG10631	3.17	0.124	-0.17	0.195615199108988	0.65
E(z)	CTPsyn	3.17	0.124	-0.17	0.195615199108988	0.65
E(z)	CkIIalpha-i1	2.99	0.124	-0.17	0.195615199108988	0.65
E(z)	CG17612	2.6	0.124	-0.17	0.195615199108988	0.65
E(z)	CG18265	2.45	0.124	-0.17	0.195615199108988	0.65
E(z)	brk	2.38	0.124	-0.17	0.195615199108988	0.65
E(z)	CG12162	2.26	0.124	-0.17	0.195615199108988	0.65
E(z)	CG34422	2.22	0.124	-0.17	0.195615199108988	0.65
E(z)	CG10904	2.13	0.124	-0.17	0.195615199108988	0.65
E(z)	Bx	2.13	0.124	-0.17	0.195615199108988	0.65
E(z)	vvl	2.12	0.124	-0.17	0.195615199108988	0.65
E(z)	CG1233	2.04	0.124	-0.17	0.195615199108988	0.65
E(z)	ara	1.99	0.124	-0.17	0.195615199108988	0.65
E(z)	CG13775	1.97	0.124	-0.17	0.195615199108988	0.65
E(z)	esn	1.92	0.124	-0.17	0.195615199108988	0.65
E(z)	Atf6	1.88	0.124	-0.17	0.195615199108988	0.65
E(z)	CR43670	1.85	0.124	-0.17	0.195615199108988	0.65
E(z)	Atf-2	1.82	0.124	-0.17	0.195615199108988	0.65
E(z)	CG9426	1.81	0.124	-0.17	0.195615199108988	0.65
E(z)	CG6654	1.78	0.124	-0.17	0.195615199108988	0.65
E(z)	Nufip	1.75	0.124	-0.17	0.195615199108988	0.65
E(z)	mip120	1.72	0.124	-0.17	0.195615199108988	0.65
CG8009	polybromo	6.32	0.142	0.15	0.281718084909506	0.67
CG8009	CHES-1-like	5.72	0.142	0.15	0.281718084909506	0.67
CG8009	CG6907	4.49	0.142	0.15	0.281718084909506	0.67
CG8009	Ssrp	3.94	0.142	0.15	0.281718084909506	0.67
CG8009	Trf	3.71	0.142	0.15	0.281718084909506	0.67
CG8009	CG3281	3.36	0.142	0.15	0.281718084909506	0.67
CG8009	NfI	3.23	0.142	0.15	0.281718084909506	0.67
CG8009	Su(z)12	2.91	0.142	0.15	0.281718084909506	0.67
CG8009	schlank	2.89	0.142	0.15	0.281718084909506	0.67
CG8009	CG11906	2.81	0.142	0.15	0.281718084909506	0.67
CG8009	E(z)	2.63	0.142	0.15	0.281718084909506	0.67
CG8009	Cf2	2.52	0.142	0.15	0.281718084909506	0.67
CG8009	MED22	2.51	0.142	0.15	0.281718084909506	0.67
CG8009	CG16779	2.45	0.142	0.15	0.281718084909506	0.67
CG8009	CG7518	2.42	0.142	0.15	0.281718084909506	0.67
CG8009	CG5180	2.41	0.142	0.15	0.281718084909506	0.67
CG8009	Ssl1	2.37	0.142	0.15	0.281718084909506	0.67
CG8009	CG31388	2.31	0.142	0.15	0.281718084909506	0.67
CG8009	Hmr	2.22	0.142	0.15	0.281718084909506	0.67
CG8009	Eip78C	2.2	0.142	0.15	0.281718084909506	0.67
CG8009	CG4553	2.19	0.142	0.15	0.281718084909506	0.67
CG8009	ADD1	2.17	0.142	0.15	0.281718084909506	0.67
CG8009	apt	2.15	0.142	0.15	0.281718084909506	0.67
CG8009	hth	2.11	0.142	0.15	0.281718084909506	0.67
CG8009	CG18476	2.08	0.142	0.15	0.281718084909506	0.67
CG8009	CG2889	2.06	0.142	0.15	0.281718084909506	0.67
CG8009	Tusp	2.05	0.142	0.15	0.281718084909506	0.67
CG8009	fkh	2.05	0.142	0.15	0.281718084909506	0.67
CG8009	dwg	2	0.142	0.15	0.281718084909506	0.67
CG8009	CG2199	1.98	0.142	0.15	0.281718084909506	0.67
CG18628	Cdc5	5.12	0.046	0.03	0.285773803324704	0.73
CG18628	ADD1	3.68	0.046	0.03	0.285773803324704	0.73
CG18628	CG14050	3.51	0.046	0.03	0.285773803324704	0.73
CG18628	CG14965	2.91	0.046	0.03	0.285773803324704	0.73
CG18628	Ssrp	2.73	0.046	0.03	0.285773803324704	0.73
CG18628	CG8388	2.66	0.046	0.03	0.285773803324704	0.73
CG18628	Pbp95	2.63	0.046	0.03	0.285773803324704	0.73
CG18628	kin17	2.55	0.046	0.03	0.285773803324704	0.73
CG18628	Hey	2.46	0.046	0.03	0.285773803324704	0.73
CG18628	Irbp	2.45	0.046	0.03	0.285773803324704	0.73
CG18628	PHDP	2.43	0.046	0.03	0.285773803324704	0.73
CG18628	NK7.1	2.38	0.046	0.03	0.285773803324704	0.73
CG18628	CG10631	2.33	0.046	0.03	0.285773803324704	0.73
CG18628	nvy	2.32	0.046	0.03	0.285773803324704	0.73
CG18628	CG14438	2.29	0.046	0.03	0.285773803324704	0.73
CG18628	CG1602	2.12	0.046	0.03	0.285773803324704	0.73
CG18628	erm	2.08	0.046	0.03	0.285773803324704	0.73
CG18628	Mes2	2.06	0.046	0.03	0.285773803324704	0.73
CG18628	CG4424	2.02	0.046	0.03	0.285773803324704	0.73
CG18628	CTPsyn	2.01	0.046	0.03	0.285773803324704	0.73
CG18628	Glut4EF	1.94	0.046	0.03	0.285773803324704	0.73
CG18628	Tbp	1.89	0.046	0.03	0.285773803324704	0.73
CG18628	CG10274	1.87	0.046	0.03	0.285773803324704	0.73
CG18628	MED15	1.85	0.046	0.03	0.285773803324704	0.73
CG18628	HDAC6	1.85	0.046	0.03	0.285773803324704	0.73
CG18628	CG17186	1.82	0.046	0.03	0.285773803324704	0.73
CG18628	Cf2	1.76	0.046	0.03	0.285773803324704	0.73
CG18628	Dh44-R2	1.68	0.046	0.03	0.285773803324704	0.73
CG18628	mrn	1.67	0.046	0.03	0.285773803324704	0.73
CG18628	Cdk8	1.66	0.046	0.03	0.285773803324704	0.73
CG6463	FoxP	8.92	0.137	-0.19	0.108866210790363	0.22
CG6463	Chrac-16	6.05	0.137	-0.19	0.108866210790363	0.22
CG6463	mTTF	5.36	0.137	-0.19	0.108866210790363	0.22
CG6463	CG4360	4.54	0.137	-0.19	0.108866210790363	0.22
CG6463	ab	3.9	0.137	-0.19	0.108866210790363	0.22
CG6463	msl-3	3.65	0.137	-0.19	0.108866210790363	0.22
CG6463	CG2116	3.62	0.137	-0.19	0.108866210790363	0.22
CG6463	Aef1	3.31	0.137	-0.19	0.108866210790363	0.22
CG6463	phtf	3.17	0.137	-0.19	0.108866210790363	0.22
CG6463	CG11560	2.78	0.137	-0.19	0.108866210790363	0.22
CG6463	ADD1	2.71	0.137	-0.19	0.108866210790363	0.22
CG6463	Rbf	2.7	0.137	-0.19	0.108866210790363	0.22
CG6463	CG6769	2.51	0.137	-0.19	0.108866210790363	0.22
CG6463	CG10209	2.42	0.137	-0.19	0.108866210790363	0.22
CG6463	achi	2.37	0.137	-0.19	0.108866210790363	0.22
CG6463	egg	2.34	0.137	-0.19	0.108866210790363	0.22
CG6463	tj	2.27	0.137	-0.19	0.108866210790363	0.22
CG6463	E(spl)mbeta-HLH	2.26	0.137	-0.19	0.108866210790363	0.22
CG6463	CG8765	2.22	0.137	-0.19	0.108866210790363	0.22
CG6463	ct	2.14	0.137	-0.19	0.108866210790363	0.22
CG6463	CG6163	2.13	0.137	-0.19	0.108866210790363	0.22
CG6463	Cenp-C	2.07	0.137	-0.19	0.108866210790363	0.22
CG6463	MED4	2.03	0.137	-0.19	0.108866210790363	0.22
CG6463	Nelf-E	2.03	0.137	-0.19	0.108866210790363	0.22
CG6463	MED7	2.01	0.137	-0.19	0.108866210790363	0.22
CG6463	kin17	2	0.137	-0.19	0.108866210790363	0.22
CG6463	CG1965	1.88	0.137	-0.19	0.108866210790363	0.22
CG6463	Su(var)2-HP2	1.79	0.137	-0.19	0.108866210790363	0.22
CG6463	Eip78C	1.7	0.137	-0.19	0.108866210790363	0.22
CG6463	CG17802	1.7	0.137	-0.19	0.108866210790363	0.22
CG6418	Sap30	10.78	0.143	-0.3	0.096523417813168	0.25
CG6418	CG12219	7.62	0.143	-0.3	0.096523417813168	0.25
CG6418	E(spl)m7-HLH	5.28	0.143	-0.3	0.096523417813168	0.25
CG6418	Elp3	4.94	0.143	-0.3	0.096523417813168	0.25
CG6418	CG11723	4.25	0.143	-0.3	0.096523417813168	0.25
CG6418	CG8944	3.85	0.143	-0.3	0.096523417813168	0.25
CG6418	Acf1	3.72	0.143	-0.3	0.096523417813168	0.25
CG6418	CG32700	3.54	0.143	-0.3	0.096523417813168	0.25
CG6418	NELF-B	3.3	0.143	-0.3	0.096523417813168	0.25
CG6418	MED20	2.8	0.143	-0.3	0.096523417813168	0.25
CG6418	cnc	2.79	0.143	-0.3	0.096523417813168	0.25
CG6418	CG34376	2.74	0.143	-0.3	0.096523417813168	0.25
CG6418	CycH	2.69	0.143	-0.3	0.096523417813168	0.25
CG6418	pita	2.56	0.143	-0.3	0.096523417813168	0.25
CG6418	sba	2.53	0.143	-0.3	0.096523417813168	0.25
CG6418	CG4570	2.43	0.143	-0.3	0.096523417813168	0.25
CG6418	Tbp	2.4	0.143	-0.3	0.096523417813168	0.25
CG6418	Su(z)12	2.4	0.143	-0.3	0.096523417813168	0.25
CG6418	CG34340	2.34	0.143	-0.3	0.096523417813168	0.25
CG6418	yem	2.34	0.143	-0.3	0.096523417813168	0.25
CG6418	MED27	2.31	0.143	-0.3	0.096523417813168	0.25
CG6418	CkIIalpha-i1	2.07	0.143	-0.3	0.096523417813168	0.25
CG6418	CG6254	2.05	0.143	-0.3	0.096523417813168	0.25
CG6418	CG13123	2.04	0.143	-0.3	0.096523417813168	0.25
CG6418	apt	1.96	0.143	-0.3	0.096523417813168	0.25
CG6418	Sox102F	1.93	0.143	-0.3	0.096523417813168	0.25
CG6418	Dref	1.91	0.143	-0.3	0.096523417813168	0.25
CG6418	CG17359	1.89	0.143	-0.3	0.096523417813168	0.25
CG6418	Atf6	1.88	0.143	-0.3	0.096523417813168	0.25
CG6418	CG15601	1.85	0.143	-0.3	0.096523417813168	0.25
Blos4	CG4570	6.74	0.047	-0.06	0.281718084909506	0.28
Blos4	CG13123	5.8	0.047	-0.06	0.281718084909506	0.28
Blos4	CG6808	4.45	0.047	-0.06	0.281718084909506	0.28
Blos4	GATAd	4.08	0.047	-0.06	0.281718084909506	0.28
Blos4	E(spl)m8-HLH	3.24	0.047	-0.06	0.281718084909506	0.28
Blos4	Br140	3.05	0.047	-0.06	0.281718084909506	0.28
Blos4	CG2129	3	0.047	-0.06	0.281718084909506	0.28
Blos4	Blimp-1	3	0.047	-0.06	0.281718084909506	0.28
Blos4	CG32982	2.58	0.047	-0.06	0.281718084909506	0.28
Blos4	CG4424	2.53	0.047	-0.06	0.281718084909506	0.28
Blos4	dom	2.48	0.047	-0.06	0.281718084909506	0.28
Blos4	dan	2.47	0.047	-0.06	0.281718084909506	0.28
Blos4	CG4854	2.37	0.047	-0.06	0.281718084909506	0.28
Blos4	tef	2.22	0.047	-0.06	0.281718084909506	0.28
Blos4	CG6272	2.21	0.047	-0.06	0.281718084909506	0.28
Blos4	Fen1	2.16	0.047	-0.06	0.281718084909506	0.28
Blos4	ph-p	2.15	0.047	-0.06	0.281718084909506	0.28
Blos4	E(spl)m7-HLH	2.09	0.047	-0.06	0.281718084909506	0.28
Blos4	brk	2.08	0.047	-0.06	0.281718084909506	0.28
Blos4	sba	2.06	0.047	-0.06	0.281718084909506	0.28
Blos4	yem	2.06	0.047	-0.06	0.281718084909506	0.28
Blos4	lov	1.98	0.047	-0.06	0.281718084909506	0.28
Blos4	hbn	1.93	0.047	-0.06	0.281718084909506	0.28
Blos4	scro	1.93	0.047	-0.06	0.281718084909506	0.28
Blos4	Mes2	1.92	0.047	-0.06	0.281718084909506	0.28
Blos4	Pcl	1.88	0.047	-0.06	0.281718084909506	0.28
Blos4	bsh	1.85	0.047	-0.06	0.281718084909506	0.28
Blos4	Hakai	1.85	0.047	-0.06	0.281718084909506	0.28
Blos4	CG6254	1.85	0.047	-0.06	0.281718084909506	0.28
Blos4	crm	1.84	0.047	-0.06	0.281718084909506	0.28
CG7949	Dref	6.41	0.093	0.21	0.170346285967312	0.71
CG7949	MESR4	5.08	0.093	0.21	0.170346285967312	0.71
CG7949	Taf8	4.42	0.093	0.21	0.170346285967312	0.71
CG7949	Hmr	4.1	0.093	0.21	0.170346285967312	0.71
CG7949	CG1602	3.84	0.093	0.21	0.170346285967312	0.71
CG7949	p53	3.68	0.093	0.21	0.170346285967312	0.71
CG7949	Eip78C	3.54	0.093	0.21	0.170346285967312	0.71
CG7949	pros	3.44	0.093	0.21	0.170346285967312	0.71
CG7949	CG11085	3.35	0.093	0.21	0.170346285967312	0.71
CG7949	jumu	3.23	0.093	0.21	0.170346285967312	0.71
CG7949	Su(var)2-HP2	2.99	0.093	0.21	0.170346285967312	0.71
CG7949	Pcl	2.83	0.093	0.21	0.170346285967312	0.71
CG7949	CHES-1-like	2.8	0.093	0.21	0.170346285967312	0.71
CG7949	Asciz	2.73	0.093	0.21	0.170346285967312	0.71
CG7949	Side	2.71	0.093	0.21	0.170346285967312	0.71
CG7949	E(spl)mgamma-HLH	2.43	0.093	0.21	0.170346285967312	0.71
CG7949	dm	2.41	0.093	0.21	0.170346285967312	0.71
CG7949	CG9215	2.36	0.093	0.21	0.170346285967312	0.71
CG7949	Lmpt	2.3	0.093	0.21	0.170346285967312	0.71
CG7949	MED30	2.29	0.093	0.21	0.170346285967312	0.71
CG7949	CG17806	2.2	0.093	0.21	0.170346285967312	0.71
CG7949	CG3919	2.19	0.093	0.21	0.170346285967312	0.71
CG7949	CG5180	2.18	0.093	0.21	0.170346285967312	0.71
CG7949	bigmax	2.17	0.093	0.21	0.170346285967312	0.71
CG7949	ap	2.11	0.093	0.21	0.170346285967312	0.71
CG7949	CG31388	1.98	0.093	0.21	0.170346285967312	0.71
CG7949	CG8159	1.95	0.093	0.21	0.170346285967312	0.71
CG7949	NfI	1.91	0.093	0.21	0.170346285967312	0.71
CG7949	nerfin-1	1.9	0.093	0.21	0.170346285967312	0.71
CG7949	elB	1.83	0.093	0.21	0.170346285967312	0.71
klu	disco-r	7.65	0.174	-0.14	0.14773421007132	0.19
klu	vfl	7.51	0.174	-0.14	0.14773421007132	0.19
klu	fru	7.48	0.174	-0.14	0.14773421007132	0.19
klu	CG8924	5.51	0.174	-0.14	0.14773421007132	0.19
klu	CG9932	4.7	0.174	-0.14	0.14773421007132	0.19
klu	Rfx	4.48	0.174	-0.14	0.14773421007132	0.19
klu	E(spl)m7-HLH	3.54	0.174	-0.14	0.14773421007132	0.19
klu	CG10979	3.28	0.174	-0.14	0.14773421007132	0.19
klu	CG12659	3.2	0.174	-0.14	0.14773421007132	0.19
klu	sens	3.12	0.174	-0.14	0.14773421007132	0.19
klu	HLH106	2.4	0.174	-0.14	0.14773421007132	0.19
klu	CG43689	2.35	0.174	-0.14	0.14773421007132	0.19
klu	bsh	2.33	0.174	-0.14	0.14773421007132	0.19
klu	MED27	2.19	0.174	-0.14	0.14773421007132	0.19
klu	Oaz	2.14	0.174	-0.14	0.14773421007132	0.19
klu	Nufip	2.05	0.174	-0.14	0.14773421007132	0.19
klu	CG14711	2.04	0.174	-0.14	0.14773421007132	0.19
klu	Taf4	1.97	0.174	-0.14	0.14773421007132	0.19
klu	MTF-1	1.92	0.174	-0.14	0.14773421007132	0.19
klu	CG6765	1.91	0.174	-0.14	0.14773421007132	0.19
klu	E(spl)m8-HLH	1.9	0.174	-0.14	0.14773421007132	0.19
klu	CG17802	1.88	0.174	-0.14	0.14773421007132	0.19
klu	Hey	1.84	0.174	-0.14	0.14773421007132	0.19
klu	CG31365	1.68	0.174	-0.14	0.14773421007132	0.19
klu	polybromo	1.68	0.174	-0.14	0.14773421007132	0.19
klu	pad	1.67	0.174	-0.14	0.14773421007132	0.19
klu	NfI	1.64	0.174	-0.14	0.14773421007132	0.19
klu	dac	1.64	0.174	-0.14	0.14773421007132	0.19
klu	CG9890	1.64	0.174	-0.14	0.14773421007132	0.19
klu	CG30403	1.56	0.174	-0.14	0.14773421007132	0.19
Blos2	CG12267	7.62	0.097	0.01	0.124225998749988	0.28
Blos2	CG4936	5.39	0.097	0.01	0.124225998749988	0.28
Blos2	sr	4.61	0.097	0.01	0.124225998749988	0.28
Blos2	Trl	4.45	0.097	0.01	0.124225998749988	0.28
Blos2	dom	4.36	0.097	0.01	0.124225998749988	0.28
Blos2	CHES-1-like	4.17	0.097	0.01	0.124225998749988	0.28
Blos2	CG14711	3.72	0.097	0.01	0.124225998749988	0.28
Blos2	lilli	3.52	0.097	0.01	0.124225998749988	0.28
Blos2	CG15011	3.22	0.097	0.01	0.124225998749988	0.28
Blos2	Meics	3.16	0.097	0.01	0.124225998749988	0.28
Blos2	Blos1	3.06	0.097	0.01	0.124225998749988	0.28
Blos2	CG4854	2.94	0.097	0.01	0.124225998749988	0.28
Blos2	dwg	2.85	0.097	0.01	0.124225998749988	0.28
Blos2	tsh	2.72	0.097	0.01	0.124225998749988	0.28
Blos2	Atf-2	2.7	0.097	0.01	0.124225998749988	0.28
Blos2	Hakai	2.69	0.097	0.01	0.124225998749988	0.28
Blos2	CG8944	2.68	0.097	0.01	0.124225998749988	0.28
Blos2	Dip1	2.65	0.097	0.01	0.124225998749988	0.28
Blos2	tef	2.56	0.097	0.01	0.124225998749988	0.28
Blos2	Aef1	2.46	0.097	0.01	0.124225998749988	0.28
Blos2	pros	2.37	0.097	0.01	0.124225998749988	0.28
Blos2	vfl	2.36	0.097	0.01	0.124225998749988	0.28
Blos2	disco	2.32	0.097	0.01	0.124225998749988	0.28
Blos2	sage	2.25	0.097	0.01	0.124225998749988	0.28
Blos2	HDAC6	2.21	0.097	0.01	0.124225998749988	0.28
Blos2	Opbp	2.21	0.097	0.01	0.124225998749988	0.28
Blos2	CG7372	2.21	0.097	0.01	0.124225998749988	0.28
Blos2	CG8159	2.16	0.097	0.01	0.124225998749988	0.28
Blos2	sqz	2.14	0.097	0.01	0.124225998749988	0.28
Blos2	mip120	2.07	0.097	0.01	0.124225998749988	0.28
CG32075	Ssrp	5.78	0.091	0.43	1	0.84
CG32075	ecd	5.04	0.091	0.43	1	0.84
CG32075	CG2129	4.6	0.091	0.43	1	0.84
CG32075	MED25	4.08	0.091	0.43	1	0.84
CG32075	CG8578	3.6	0.091	0.43	1	0.84
CG32075	Blos1	3.56	0.091	0.43	1	0.84
CG32075	pros	3.26	0.091	0.43	1	0.84
CG32075	ranshi	3.14	0.091	0.43	1	0.84
CG32075	Sox102F	3.08	0.091	0.43	1	0.84
CG32075	Camta	2.69	0.091	0.43	1	0.84
CG32075	Mef2	2.55	0.091	0.43	1	0.84
CG32075	CG7745	2.53	0.091	0.43	1	0.84
CG32075	Dref	2.48	0.091	0.43	1	0.84
CG32075	CG14965	2.41	0.091	0.43	1	0.84
CG32075	CG2790	2.35	0.091	0.43	1	0.84
CG32075	CG10904	2.33	0.091	0.43	1	0.84
CG32075	mute	2.33	0.091	0.43	1	0.84
CG32075	CG16779	2.32	0.091	0.43	1	0.84
CG32075	disco-r	2.26	0.091	0.43	1	0.84
CG32075	kin17	2.23	0.091	0.43	1	0.84
CG32075	NELF-B	2.22	0.091	0.43	1	0.84
CG32075	Cf2	2.2	0.091	0.43	1	0.84
CG32075	CG3995	2.17	0.091	0.43	1	0.84
CG32075	nerfin-1	2.14	0.091	0.43	1	0.84
CG32075	Su(z)2	2.07	0.091	0.43	1	0.84
CG32075	Hr39	2.06	0.091	0.43	1	0.84
CG32075	vri	2.04	0.091	0.43	1	0.84
CG32075	CG8924	1.98	0.091	0.43	1	0.84
CG32075	ZnT49B	1.92	0.091	0.43	1	0.84
CG32075	CG8319	1.91	0.091	0.43	1	0.84
CG7839	CG8950	4.63	0.124	0.08	0.173494479589872	0.3
CG7839	CG5033	4.56	0.124	0.08	0.173494479589872	0.3
CG7839	Dip1	3.7	0.124	0.08	0.173494479589872	0.3
CG7839	NELF-B	3.03	0.124	0.08	0.173494479589872	0.3
CG7839	luna	2.9	0.124	0.08	0.173494479589872	0.3
CG7839	Hr4	2.82	0.124	0.08	0.173494479589872	0.3
CG7839	Bka	2.7	0.124	0.08	0.173494479589872	0.3
CG7839	MBD-R2	2.49	0.124	0.08	0.173494479589872	0.3
CG7839	dm	2.46	0.124	0.08	0.173494479589872	0.3
CG7839	CG8924	2.43	0.124	0.08	0.173494479589872	0.3
CG7839	CG2202	2.4	0.124	0.08	0.173494479589872	0.3
CG7839	Rack1	2.33	0.124	0.08	0.173494479589872	0.3
CG7839	TfAP-2	2.19	0.124	0.08	0.173494479589872	0.3
CG7839	CG14438	2.17	0.124	0.08	0.173494479589872	0.3
CG7839	CG42748	2.16	0.124	0.08	0.173494479589872	0.3
CG7839	bab2	2.04	0.124	0.08	0.173494479589872	0.3
CG7839	FoxP	2.03	0.124	0.08	0.173494479589872	0.3
CG7839	Glut4EF	1.98	0.124	0.08	0.173494479589872	0.3
CG7839	Pur-alpha	1.94	0.124	0.08	0.173494479589872	0.3
CG7839	CG10147	1.91	0.124	0.08	0.173494479589872	0.3
CG7839	CG17328	1.9	0.124	0.08	0.173494479589872	0.3
CG7839	CG17568	1.89	0.124	0.08	0.173494479589872	0.3
CG7839	bigmax	1.89	0.124	0.08	0.173494479589872	0.3
CG7839	CG10565	1.86	0.124	0.08	0.173494479589872	0.3
CG7839	shn	1.81	0.124	0.08	0.173494479589872	0.3
CG7839	ab	1.79	0.124	0.08	0.173494479589872	0.3
CG7839	scrt	1.78	0.124	0.08	0.173494479589872	0.3
CG7839	CG45050	1.77	0.124	0.08	0.173494479589872	0.3
CG7839	CG12267	1.73	0.124	0.08	0.173494479589872	0.3
CG7839	CG14965	1.72	0.124	0.08	0.173494479589872	0.3
CG33947	cnc	7.32	0.106	0.63	1	0.47
CG33947	CG10366	6.35	0.106	0.63	1	0.47
CG33947	Dref	3.36	0.106	0.63	1	0.47
CG33947	CG6163	3.21	0.106	0.63	1	0.47
CG33947	CG8281	3.05	0.106	0.63	1	0.47
CG33947	TFAM	3.01	0.106	0.63	1	0.47
CG33947	CG45050	2.79	0.106	0.63	1	0.47
CG33947	mirr	2.74	0.106	0.63	1	0.47
CG33947	Rfx	2.62	0.106	0.63	1	0.47
CG33947	dac	2.59	0.106	0.63	1	0.47
CG33947	E(spl)mbeta-HLH	2.54	0.106	0.63	1	0.47
CG33947	tj	2.53	0.106	0.63	1	0.47
CG33947	CG12267	2.49	0.106	0.63	1	0.47
CG33947	CG10904	2.3	0.106	0.63	1	0.47
CG33947	GABPI	2.27	0.106	0.63	1	0.47
CG33947	mip120	2.23	0.106	0.63	1	0.47
CG33947	mrn	2.2	0.106	0.63	1	0.47
CG33947	stc	2.2	0.106	0.63	1	0.47
CG33947	Spps	2.18	0.106	0.63	1	0.47
CG33947	CG5033	2.18	0.106	0.63	1	0.47
CG33947	CG18476	2.17	0.106	0.63	1	0.47
CG33947	CG16779	2.15	0.106	0.63	1	0.47
CG33947	CG3919	2.13	0.106	0.63	1	0.47
CG33947	dom	2.12	0.106	0.63	1	0.47
CG33947	CG9426	2.08	0.106	0.63	1	0.47
CG33947	Octbeta2R	2.04	0.106	0.63	1	0.47
CG33947	CG3065	2.01	0.106	0.63	1	0.47
CG33947	Sox21b	1.99	0.106	0.63	1	0.47
CG33947	CG8314	1.98	0.106	0.63	1	0.47
CG33947	hbn	1.91	0.106	0.63	1	0.47
CG7638	MED27	5.21	0.073	-0.34	0.170346285967312	0.12
CG7638	Rbsn-5	4.93	0.073	-0.34	0.170346285967312	0.12
CG7638	Stat92E	3.54	0.073	-0.34	0.170346285967312	0.12
CG7638	Kdm2	3.17	0.073	-0.34	0.170346285967312	0.12
CG7638	CG3281	3.16	0.073	-0.34	0.170346285967312	0.12
CG7638	Su(var)3-7	2.97	0.073	-0.34	0.170346285967312	0.12
CG7638	CG2116	2.95	0.073	-0.34	0.170346285967312	0.12
CG7638	CG10147	2.83	0.073	-0.34	0.170346285967312	0.12
CG7638	lov	2.81	0.073	-0.34	0.170346285967312	0.12
CG7638	CG1529	2.68	0.073	-0.34	0.170346285967312	0.12
CG7638	CG44002	2.58	0.073	-0.34	0.170346285967312	0.12
CG7638	NK7.1	2.48	0.073	-0.34	0.170346285967312	0.12
CG7638	acj6	2.47	0.073	-0.34	0.170346285967312	0.12
CG7638	Atu	2.46	0.073	-0.34	0.170346285967312	0.12
CG7638	ash1	2.43	0.073	-0.34	0.170346285967312	0.12
CG7638	Opbp	2.32	0.073	-0.34	0.170346285967312	0.12
CG7638	Tip60	2.23	0.073	-0.34	0.170346285967312	0.12
CG7638	mod	2.1	0.073	-0.34	0.170346285967312	0.12
CG7638	CG3909	2.08	0.073	-0.34	0.170346285967312	0.12
CG7638	Camta	2.07	0.073	-0.34	0.170346285967312	0.12
CG7638	CG9776	2.03	0.073	-0.34	0.170346285967312	0.12
CG7638	grau	1.98	0.073	-0.34	0.170346285967312	0.12
CG7638	schlank	1.93	0.073	-0.34	0.170346285967312	0.12
CG7638	sima	1.91	0.073	-0.34	0.170346285967312	0.12
CG7638	Atac1	1.91	0.073	-0.34	0.170346285967312	0.12
CG7638	Eip74EF	1.88	0.073	-0.34	0.170346285967312	0.12
CG7638	CG2712	1.86	0.073	-0.34	0.170346285967312	0.12
CG7638	CG11560	1.84	0.073	-0.34	0.170346285967312	0.12
CG7638	Taf5	1.81	0.073	-0.34	0.170346285967312	0.12
CG7638	bsh	1.8	0.073	-0.34	0.170346285967312	0.12
mRpL2	usp	4.99	0.177	0.17	0.556348640264187	0.97
mRpL2	MED4	4.77	0.177	0.17	0.556348640264187	0.97
mRpL2	Mitf	3.86	0.177	0.17	0.556348640264187	0.97
mRpL2	CG4936	3.7	0.177	0.17	0.556348640264187	0.97
mRpL2	CG6808	3.64	0.177	0.17	0.556348640264187	0.97
mRpL2	CG2889	3.54	0.177	0.17	0.556348640264187	0.97
mRpL2	jing	3.27	0.177	0.17	0.556348640264187	0.97
mRpL2	Glut4EF	3.27	0.177	0.17	0.556348640264187	0.97
mRpL2	lilli	2.87	0.177	0.17	0.556348640264187	0.97
mRpL2	CG8216	2.82	0.177	0.17	0.556348640264187	0.97
mRpL2	RunxB	2.58	0.177	0.17	0.556348640264187	0.97
mRpL2	cnc	2.44	0.177	0.17	0.556348640264187	0.97
mRpL2	CG9799	2.41	0.177	0.17	0.556348640264187	0.97
mRpL2	CG3065	2.33	0.177	0.17	0.556348640264187	0.97
mRpL2	CG1965	2.27	0.177	0.17	0.556348640264187	0.97
mRpL2	Hmr	2.24	0.177	0.17	0.556348640264187	0.97
mRpL2	Su(var)2-HP2	2.19	0.177	0.17	0.556348640264187	0.97
mRpL2	CG17328	2.18	0.177	0.17	0.556348640264187	0.97
mRpL2	ewg	2.12	0.177	0.17	0.556348640264187	0.97
mRpL2	CG5196	2.08	0.177	0.17	0.556348640264187	0.97
mRpL2	Set2	2.02	0.177	0.17	0.556348640264187	0.97
mRpL2	oc	1.99	0.177	0.17	0.556348640264187	0.97
mRpL2	Trl	1.97	0.177	0.17	0.556348640264187	0.97
mRpL2	dom	1.93	0.177	0.17	0.556348640264187	0.97
mRpL2	CG9215	1.89	0.177	0.17	0.556348640264187	0.97
mRpL2	Tusp	1.86	0.177	0.17	0.556348640264187	0.97
mRpL2	yem	1.86	0.177	0.17	0.556348640264187	0.97
mRpL2	CG12768	1.85	0.177	0.17	0.556348640264187	0.97
mRpL2	ZnT49B	1.83	0.177	0.17	0.556348640264187	0.97
mRpL2	dac	1.82	0.177	0.17	0.556348640264187	0.97
Alg10	onecut	10.37	0.151	0.07	0.354391792032785	0.8
Alg10	CG2889	5.52	0.151	0.07	0.354391792032785	0.8
Alg10	ham	4.79	0.151	0.07	0.354391792032785	0.8
Alg10	toy	3.95	0.151	0.07	0.354391792032785	0.8
Alg10	caup	3.43	0.151	0.07	0.354391792032785	0.8
Alg10	sba	2.85	0.151	0.07	0.354391792032785	0.8
Alg10	Su(var)2-HP2	2.82	0.151	0.07	0.354391792032785	0.8
Alg10	Ssl1	2.81	0.151	0.07	0.354391792032785	0.8
Alg10	Dad	2.77	0.151	0.07	0.354391792032785	0.8
Alg10	Rpb8	2.68	0.151	0.07	0.354391792032785	0.8
Alg10	bigmax	2.63	0.151	0.07	0.354391792032785	0.8
Alg10	MEP-1	2.54	0.151	0.07	0.354391792032785	0.8
Alg10	nvy	2.52	0.151	0.07	0.354391792032785	0.8
Alg10	CG2875	2.47	0.151	0.07	0.354391792032785	0.8
Alg10	Pur-alpha	2.37	0.151	0.07	0.354391792032785	0.8
Alg10	MED4	2.32	0.151	0.07	0.354391792032785	0.8
Alg10	Sox102F	2.29	0.151	0.07	0.354391792032785	0.8
Alg10	HDAC6	2.16	0.151	0.07	0.354391792032785	0.8
Alg10	oc	2.11	0.151	0.07	0.354391792032785	0.8
Alg10	schlank	2.07	0.151	0.07	0.354391792032785	0.8
Alg10	bon	2.07	0.151	0.07	0.354391792032785	0.8
Alg10	CG2712	2	0.151	0.07	0.354391792032785	0.8
Alg10	FoxP	1.97	0.151	0.07	0.354391792032785	0.8
Alg10	pros	1.96	0.151	0.07	0.354391792032785	0.8
Alg10	dom	1.94	0.151	0.07	0.354391792032785	0.8
Alg10	slim	1.92	0.151	0.07	0.354391792032785	0.8
Alg10	Set2	1.91	0.151	0.07	0.354391792032785	0.8
Alg10	TH1	1.9	0.151	0.07	0.354391792032785	0.8
Alg10	CG8314	1.87	0.151	0.07	0.354391792032785	0.8
Alg10	Eip74EF	1.85	0.151	0.07	0.354391792032785	0.8
CG7616	CG3313	16.12	0.097	0.27	0.694365074829414	0.34
CG7616	ash1	6.35	0.097	0.27	0.694365074829414	0.34
CG7616	osa	4.08	0.097	0.27	0.694365074829414	0.34
CG7616	CG9727	3.96	0.097	0.27	0.694365074829414	0.34
CG7616	CG17829	3.64	0.097	0.27	0.694365074829414	0.34
CG7616	Hakai	3.64	0.097	0.27	0.694365074829414	0.34
CG7616	Xpd	3.59	0.097	0.27	0.694365074829414	0.34
CG7616	msl-3	3.57	0.097	0.27	0.694365074829414	0.34
CG7616	lov	3.39	0.097	0.27	0.694365074829414	0.34
CG7616	CG44002	3.09	0.097	0.27	0.694365074829414	0.34
CG7616	Blimp-1	2.65	0.097	0.27	0.694365074829414	0.34
CG7616	Su(var)2-HP2	2.52	0.097	0.27	0.694365074829414	0.34
CG7616	MED15	2.5	0.097	0.27	0.694365074829414	0.34
CG7616	Tfb1	2.47	0.097	0.27	0.694365074829414	0.34
CG7616	CG4936	2.37	0.097	0.27	0.694365074829414	0.34
CG7616	MED7	2.2	0.097	0.27	0.694365074829414	0.34
CG7616	usp	2.14	0.097	0.27	0.694365074829414	0.34
CG7616	pita	2.13	0.097	0.27	0.694365074829414	0.34
CG7616	brk	2.09	0.097	0.27	0.694365074829414	0.34
CG7616	ash2	2.08	0.097	0.27	0.694365074829414	0.34
CG7616	CG12768	2.06	0.097	0.27	0.694365074829414	0.34
CG7616	fd59A	2.04	0.097	0.27	0.694365074829414	0.34
CG7616	Asciz	1.97	0.097	0.27	0.694365074829414	0.34
CG7616	Usf	1.93	0.097	0.27	0.694365074829414	0.34
CG7616	tef	1.93	0.097	0.27	0.694365074829414	0.34
CG7616	CG8924	1.9	0.097	0.27	0.694365074829414	0.34
CG7616	onecut	1.9	0.097	0.27	0.694365074829414	0.34
CG7616	Su(z)12	1.89	0.097	0.27	0.694365074829414	0.34
CG7616	Lhr	1.88	0.097	0.27	0.694365074829414	0.34
CG7616	CG30403	1.77	0.097	0.27	0.694365074829414	0.34
GlcAT-P	CG12768	8.98	0.155	0.66	0.694365074829414	0.66
GlcAT-P	tup	4.67	0.155	0.66	0.694365074829414	0.66
GlcAT-P	Xpd	4.12	0.155	0.66	0.694365074829414	0.66
GlcAT-P	hng2	3.42	0.155	0.66	0.694365074829414	0.66
GlcAT-P	Atf6	3.2	0.155	0.66	0.694365074829414	0.66
GlcAT-P	CG9727	3.16	0.155	0.66	0.694365074829414	0.66
GlcAT-P	Su(z)2	3.01	0.155	0.66	0.694365074829414	0.66
GlcAT-P	Atf-2	2.48	0.155	0.66	0.694365074829414	0.66
GlcAT-P	Octbeta2R	2.46	0.155	0.66	0.694365074829414	0.66
GlcAT-P	CG5033	2.28	0.155	0.66	0.694365074829414	0.66
GlcAT-P	Mef2	2.28	0.155	0.66	0.694365074829414	0.66
GlcAT-P	HDAC6	2.28	0.155	0.66	0.694365074829414	0.66
GlcAT-P	Hmx	2.25	0.155	0.66	0.694365074829414	0.66
GlcAT-P	fkh	2.24	0.155	0.66	0.694365074829414	0.66
GlcAT-P	Br140	2.21	0.155	0.66	0.694365074829414	0.66
GlcAT-P	pita	2.21	0.155	0.66	0.694365074829414	0.66
GlcAT-P	toy	2.18	0.155	0.66	0.694365074829414	0.66
GlcAT-P	CG12104	2.11	0.155	0.66	0.694365074829414	0.66
GlcAT-P	CG6163	2.11	0.155	0.66	0.694365074829414	0.66
GlcAT-P	Ets65A	2.08	0.155	0.66	0.694365074829414	0.66
GlcAT-P	CG3815	2.04	0.155	0.66	0.694365074829414	0.66
GlcAT-P	Sry-delta	2.02	0.155	0.66	0.694365074829414	0.66
GlcAT-P	brk	2.01	0.155	0.66	0.694365074829414	0.66
GlcAT-P	Cenp-C	2	0.155	0.66	0.694365074829414	0.66
GlcAT-P	Camta	1.98	0.155	0.66	0.694365074829414	0.66
GlcAT-P	CG17568	1.96	0.155	0.66	0.694365074829414	0.66
GlcAT-P	CG8319	1.95	0.155	0.66	0.694365074829414	0.66
GlcAT-P	ham	1.91	0.155	0.66	0.694365074829414	0.66
GlcAT-P	crm	1.89	0.155	0.66	0.694365074829414	0.66
GlcAT-P	slp2	1.87	0.155	0.66	0.694365074829414	0.66
Plod	Su(z)12	6.43	0.112	0.16	0.241746889207614	0.49
Plod	MEP-1	4.55	0.112	0.16	0.241746889207614	0.49
Plod	vvl	4.46	0.112	0.16	0.241746889207614	0.49
Plod	FoxP	3.7	0.112	0.16	0.241746889207614	0.49
Plod	CG8301	3.32	0.112	0.16	0.241746889207614	0.49
Plod	ecd	3.12	0.112	0.16	0.241746889207614	0.49
Plod	BtbVII	3.03	0.112	0.16	0.241746889207614	0.49
Plod	CG16863	3	0.112	0.16	0.241746889207614	0.49
Plod	Rabex-5	2.95	0.112	0.16	0.241746889207614	0.49
Plod	ADD1	2.88	0.112	0.16	0.241746889207614	0.49
Plod	CG18262	2.81	0.112	0.16	0.241746889207614	0.49
Plod	CG8216	2.78	0.112	0.16	0.241746889207614	0.49
Plod	tup	2.72	0.112	0.16	0.241746889207614	0.49
Plod	slim	2.59	0.112	0.16	0.241746889207614	0.49
Plod	ash2	2.53	0.112	0.16	0.241746889207614	0.49
Plod	su(Hw)	2.52	0.112	0.16	0.241746889207614	0.49
Plod	Sry-delta	2.48	0.112	0.16	0.241746889207614	0.49
Plod	Brf	2.39	0.112	0.16	0.241746889207614	0.49
Plod	CG9890	2.38	0.112	0.16	0.241746889207614	0.49
Plod	Mitf	2.35	0.112	0.16	0.241746889207614	0.49
Plod	CG6689	2.34	0.112	0.16	0.241746889207614	0.49
Plod	CG18265	2.34	0.112	0.16	0.241746889207614	0.49
Plod	MESR4	2.33	0.112	0.16	0.241746889207614	0.49
Plod	CG6654	2.3	0.112	0.16	0.241746889207614	0.49
Plod	Trf	2.28	0.112	0.16	0.241746889207614	0.49
Plod	CG9305	2.22	0.112	0.16	0.241746889207614	0.49
Plod	disco-r	2.15	0.112	0.16	0.241746889207614	0.49
Plod	CG12219	2.1	0.112	0.16	0.241746889207614	0.49
Plod	Blimp-1	2.09	0.112	0.16	0.241746889207614	0.49
Plod	CG10979	2.08	0.112	0.16	0.241746889207614	0.49
Ube3a	CG14965	8.03	0.106	0.24	0.472455591261534	0.71
Ube3a	CG2790	5.18	0.106	0.24	0.472455591261534	0.71
Ube3a	MED4	4.77	0.106	0.24	0.472455591261534	0.71
Ube3a	CG31365	4.24	0.106	0.24	0.472455591261534	0.71
Ube3a	yem	3.89	0.106	0.24	0.472455591261534	0.71
Ube3a	Taf8	3.6	0.106	0.24	0.472455591261534	0.71
Ube3a	jumu	3.49	0.106	0.24	0.472455591261534	0.71
Ube3a	Mrtf	3.15	0.106	0.24	0.472455591261534	0.71
Ube3a	CG14711	3.04	0.106	0.24	0.472455591261534	0.71
Ube3a	CG3815	3.04	0.106	0.24	0.472455591261534	0.71
Ube3a	Cenp-C	2.95	0.106	0.24	0.472455591261534	0.71
Ube3a	Fer2	2.86	0.106	0.24	0.472455591261534	0.71
Ube3a	l(2)k10201	2.62	0.106	0.24	0.472455591261534	0.71
Ube3a	Vsx1	2.6	0.106	0.24	0.472455591261534	0.71
Ube3a	CG11294	2.53	0.106	0.24	0.472455591261534	0.71
Ube3a	CG34376	2.35	0.106	0.24	0.472455591261534	0.71
Ube3a	CG5953	2.3	0.106	0.24	0.472455591261534	0.71
Ube3a	Sox21b	2.29	0.106	0.24	0.472455591261534	0.71
Ube3a	Atac1	2.29	0.106	0.24	0.472455591261534	0.71
Ube3a	pfk	2.29	0.106	0.24	0.472455591261534	0.71
Ube3a	CG9799	2.22	0.106	0.24	0.472455591261534	0.71
Ube3a	stwl	2.22	0.106	0.24	0.472455591261534	0.71
Ube3a	Pcl	2.12	0.106	0.24	0.472455591261534	0.71
Ube3a	CG15435	2.11	0.106	0.24	0.472455591261534	0.71
Ube3a	CG10949	2.11	0.106	0.24	0.472455591261534	0.71
Ube3a	Sry-delta	2.06	0.106	0.24	0.472455591261534	0.71
Ube3a	tai	2.06	0.106	0.24	0.472455591261534	0.71
Ube3a	Tfb1	2.05	0.106	0.24	0.472455591261534	0.71
Ube3a	CG5196	1.99	0.106	0.24	0.472455591261534	0.71
Ube3a	RunxB	1.97	0.106	0.24	0.472455591261534	0.71
CG7600	Ets97D	7.03	0.124	-0.34	0.241746889207614	0.33
CG7600	salm	5.49	0.124	-0.34	0.241746889207614	0.33
CG7600	Plzf	5.34	0.124	-0.34	0.241746889207614	0.33
CG7600	salr	4.85	0.124	-0.34	0.241746889207614	0.33
CG7600	CG16779	3.54	0.124	-0.34	0.241746889207614	0.33
CG7600	CG13624	3.09	0.124	-0.34	0.241746889207614	0.33
CG7600	pros	3.04	0.124	-0.34	0.241746889207614	0.33
CG7600	CG17829	2.98	0.124	-0.34	0.241746889207614	0.33
CG7600	Hakai	2.94	0.124	-0.34	0.241746889207614	0.33
CG7600	Taf4	2.88	0.124	-0.34	0.241746889207614	0.33
CG7600	Pcl	2.87	0.124	-0.34	0.241746889207614	0.33
CG7600	Set2	2.53	0.124	-0.34	0.241746889207614	0.33
CG7600	CG8216	2.49	0.124	-0.34	0.241746889207614	0.33
CG7600	Atf6	2.48	0.124	-0.34	0.241746889207614	0.33
CG7600	CG7101	2.46	0.124	-0.34	0.241746889207614	0.33
CG7600	yem	2.36	0.124	-0.34	0.241746889207614	0.33
CG7600	CG12104	2.32	0.124	-0.34	0.241746889207614	0.33
CG7600	CG9426	2.29	0.124	-0.34	0.241746889207614	0.33
CG7600	Blos1	2.21	0.124	-0.34	0.241746889207614	0.33
CG7600	oc	2.21	0.124	-0.34	0.241746889207614	0.33
CG7600	CG9948	2.18	0.124	-0.34	0.241746889207614	0.33
CG7600	Sox21b	2.14	0.124	-0.34	0.241746889207614	0.33
CG7600	danr	2.13	0.124	-0.34	0.241746889207614	0.33
CG7600	CG43689	2.13	0.124	-0.34	0.241746889207614	0.33
CG7600	Xpd	2.12	0.124	-0.34	0.241746889207614	0.33
CG7600	CG1965	2.09	0.124	-0.34	0.241746889207614	0.33
CG7600	MED4	2.06	0.124	-0.34	0.241746889207614	0.33
CG7600	Lhr	2	0.124	-0.34	0.241746889207614	0.33
CG7600	tup	1.95	0.124	-0.34	0.241746889207614	0.33
CG7600	TfIIFbeta	1.92	0.124	-0.34	0.241746889207614	0.33
CG42671	schlank	4.88	0.108	0.35	0.444457798944664	0.66
CG42671	Vsx1	4.51	0.108	0.35	0.444457798944664	0.66
CG42671	CG7518	4.2	0.108	0.35	0.444457798944664	0.66
CG42671	ph-p	3.94	0.108	0.35	0.444457798944664	0.66
CG42671	sim	3.55	0.108	0.35	0.444457798944664	0.66
CG42671	CG6769	3.51	0.108	0.35	0.444457798944664	0.66
CG42671	rn	3.36	0.108	0.35	0.444457798944664	0.66
CG42671	Stat92E	3.33	0.108	0.35	0.444457798944664	0.66
CG42671	tef	3	0.108	0.35	0.444457798944664	0.66
CG42671	MBD-R2	2.89	0.108	0.35	0.444457798944664	0.66
CG42671	CG9776	2.85	0.108	0.35	0.444457798944664	0.66
CG42671	CG17328	2.65	0.108	0.35	0.444457798944664	0.66
CG42671	esn	2.63	0.108	0.35	0.444457798944664	0.66
CG42671	su(Hw)	2.53	0.108	0.35	0.444457798944664	0.66
CG42671	CG12219	2.47	0.108	0.35	0.444457798944664	0.66
CG42671	GATAd	2.43	0.108	0.35	0.444457798944664	0.66
CG42671	lid	2.42	0.108	0.35	0.444457798944664	0.66
CG42671	Spps	2.4	0.108	0.35	0.444457798944664	0.66
CG42671	zfh2	2.39	0.108	0.35	0.444457798944664	0.66
CG42671	ap	2.37	0.108	0.35	0.444457798944664	0.66
CG42671	MED25	2.37	0.108	0.35	0.444457798944664	0.66
CG42671	Vsx2	2.36	0.108	0.35	0.444457798944664	0.66
CG42671	Eip78C	2.33	0.108	0.35	0.444457798944664	0.66
CG42671	Lhr	2.28	0.108	0.35	0.444457798944664	0.66
CG42671	Tfb1	2.27	0.108	0.35	0.444457798944664	0.66
CG42671	CG44002	2.24	0.108	0.35	0.444457798944664	0.66
CG42671	MED11	2.19	0.108	0.35	0.444457798944664	0.66
CG42671	CG10949	2.18	0.108	0.35	0.444457798944664	0.66
CG42671	CG11710	2.17	0.108	0.35	0.444457798944664	0.66
CG42671	CG10565	2.15	0.108	0.35	0.444457798944664	0.66
CR44716	luna	12.15	0.06	0.61	0.694365074829414	0.74
CR44716	svp	6.79	0.06	0.61	0.694365074829414	0.74
CR44716	Ets65A	6.4	0.06	0.61	0.694365074829414	0.74
CR44716	CG32982	5.8	0.06	0.61	0.694365074829414	0.74
CR44716	Eip78C	5.01	0.06	0.61	0.694365074829414	0.74
CR44716	FoxP	4.98	0.06	0.61	0.694365074829414	0.74
CR44716	scro	4.57	0.06	0.61	0.694365074829414	0.74
CR44716	CG16779	4.23	0.06	0.61	0.694365074829414	0.74
CR44716	tup	4.12	0.06	0.61	0.694365074829414	0.74
CR44716	pros	3.84	0.06	0.61	0.694365074829414	0.74
CR44716	ush	3.57	0.06	0.61	0.694365074829414	0.74
CR44716	Dll	3.54	0.06	0.61	0.694365074829414	0.74
CR44716	ato	3.37	0.06	0.61	0.694365074829414	0.74
CR44716	esn	3.37	0.06	0.61	0.694365074829414	0.74
CR44716	elB	3.34	0.06	0.61	0.694365074829414	0.74
CR44716	nerfin-1	3.31	0.06	0.61	0.694365074829414	0.74
CR44716	Rack1	3.19	0.06	0.61	0.694365074829414	0.74
CR44716	disco	2.94	0.06	0.61	0.694365074829414	0.74
CR44716	Chrac-16	2.6	0.06	0.61	0.694365074829414	0.74
CR44716	CG1663	2.51	0.06	0.61	0.694365074829414	0.74
CR44716	Cdc5	2.34	0.06	0.61	0.694365074829414	0.74
CR44716	ash2	2.29	0.06	0.61	0.694365074829414	0.74
CR44716	stc	2.18	0.06	0.61	0.694365074829414	0.74
CR44716	rn	2.18	0.06	0.61	0.694365074829414	0.74
CR44716	CR43671	2.14	0.06	0.61	0.694365074829414	0.74
CR44716	CG14200	2.1	0.06	0.61	0.694365074829414	0.74
CR44716	Side	2.06	0.06	0.61	0.694365074829414	0.74
CR44716	sr	2.05	0.06	0.61	0.694365074829414	0.74
CR44716	Vsx2	2.05	0.06	0.61	0.694365074829414	0.74
CR44716	Pfk	2.05	0.06	0.61	0.694365074829414	0.74
scyl	Ets65A	18.41	0.357	0.72	0.668295112572225	0.44
scyl	tup	14.35	0.357	0.72	0.668295112572225	0.44
scyl	esn	10.94	0.357	0.72	0.668295112572225	0.44
scyl	luna	7.25	0.357	0.72	0.668295112572225	0.44
scyl	FoxP	7.07	0.357	0.72	0.668295112572225	0.44
scyl	Dll	5.82	0.357	0.72	0.668295112572225	0.44
scyl	CG5180	5.49	0.357	0.72	0.668295112572225	0.44
scyl	ewg	5.2	0.357	0.72	0.668295112572225	0.44
scyl	scro	4.76	0.357	0.72	0.668295112572225	0.44
scyl	CG6163	4.43	0.357	0.72	0.668295112572225	0.44
scyl	slp2	4.18	0.357	0.72	0.668295112572225	0.44
scyl	CG15011	4.16	0.357	0.72	0.668295112572225	0.44
scyl	Sox102F	3.91	0.357	0.72	0.668295112572225	0.44
scyl	GABPI	3.87	0.357	0.72	0.668295112572225	0.44
scyl	CG8578	3.47	0.357	0.72	0.668295112572225	0.44
scyl	bsh	3.46	0.357	0.72	0.668295112572225	0.44
scyl	Dref	3.42	0.357	0.72	0.668295112572225	0.44
scyl	ap	3.33	0.357	0.72	0.668295112572225	0.44
scyl	CG13775	3.22	0.357	0.72	0.668295112572225	0.44
scyl	usp	3.19	0.357	0.72	0.668295112572225	0.44
scyl	CR43670	3.13	0.357	0.72	0.668295112572225	0.44
scyl	Plzf	3.1	0.357	0.72	0.668295112572225	0.44
scyl	CG44247	3.06	0.357	0.72	0.668295112572225	0.44
scyl	noc	3.01	0.357	0.72	0.668295112572225	0.44
scyl	CG42748	2.92	0.357	0.72	0.668295112572225	0.44
scyl	Crc	2.75	0.357	0.72	0.668295112572225	0.44
scyl	CG6765	2.74	0.357	0.72	0.668295112572225	0.44
scyl	hng2	2.64	0.357	0.72	0.668295112572225	0.44
scyl	Usf	2.55	0.357	0.72	0.668295112572225	0.44
scyl	D	2.54	0.357	0.72	0.668295112572225	0.44
CG6163	egg	9.21	0.117	0.44	0.42	0.7
CG6163	CG7101	8.24	0.117	0.44	0.42	0.7
CG6163	CG6907	6.06	0.117	0.44	0.42	0.7
CG6163	kn	4.72	0.117	0.44	0.42	0.7
CG6163	E(spl)m8-HLH	4.58	0.117	0.44	0.42	0.7
CG6163	aop	3.91	0.117	0.44	0.42	0.7
CG6163	TfIIFbeta	3.9	0.117	0.44	0.42	0.7
CG6163	tef	3.1	0.117	0.44	0.42	0.7
CG6163	CG8314	3.05	0.117	0.44	0.42	0.7
CG6163	CG2199	3.03	0.117	0.44	0.42	0.7
CG6163	TfIIEalpha	3	0.117	0.44	0.42	0.7
CG6163	acj6	2.99	0.117	0.44	0.42	0.7
CG6163	Kdm2	2.98	0.117	0.44	0.42	0.7
CG6163	CG42748	2.83	0.117	0.44	0.42	0.7
CG6163	Irbp	2.73	0.117	0.44	0.42	0.7
CG6163	CG17568	2.5	0.117	0.44	0.42	0.7
CG6163	CG2129	2.4	0.117	0.44	0.42	0.7
CG6163	ham	2.4	0.117	0.44	0.42	0.7
CG6163	CG17806	2.39	0.117	0.44	0.42	0.7
CG6163	Dref	2.26	0.117	0.44	0.42	0.7
CG6163	ph-p	2.24	0.117	0.44	0.42	0.7
CG6163	CG1024	2.18	0.117	0.44	0.42	0.7
CG6163	nerfin-1	2.17	0.117	0.44	0.42	0.7
CG6163	Bap170	2.16	0.117	0.44	0.42	0.7
CG6163	Atac1	2.16	0.117	0.44	0.42	0.7
CG6163	salm	2.15	0.117	0.44	0.42	0.7
CG6163	MED22	2.12	0.117	0.44	0.42	0.7
CG6163	Tfb1	2.02	0.117	0.44	0.42	0.7
CG6163	Camta	2.02	0.117	0.44	0.42	0.7
CG6163	vfl	2.01	0.117	0.44	0.42	0.7
Mob2	scrt	8.46	0.236	0.64	0.694365074829414	0.98
Mob2	scro	5.93	0.236	0.64	0.694365074829414	0.98
Mob2	mod	5.26	0.236	0.64	0.694365074829414	0.98
Mob2	Rpb8	5.1	0.236	0.64	0.694365074829414	0.98
Mob2	grn	5.05	0.236	0.64	0.694365074829414	0.98
Mob2	dm	4.43	0.236	0.64	0.694365074829414	0.98
Mob2	CG1663	4.27	0.236	0.64	0.694365074829414	0.98
Mob2	slp2	4.09	0.236	0.64	0.694365074829414	0.98
Mob2	Bka	3.98	0.236	0.64	0.694365074829414	0.98
Mob2	CG10565	3.83	0.236	0.64	0.694365074829414	0.98
Mob2	dac	3.59	0.236	0.64	0.694365074829414	0.98
Mob2	CG31365	3.58	0.236	0.64	0.694365074829414	0.98
Mob2	sim	3.57	0.236	0.64	0.694365074829414	0.98
Mob2	MED4	3.43	0.236	0.64	0.694365074829414	0.98
Mob2	CG17328	3.14	0.236	0.64	0.694365074829414	0.98
Mob2	danr	3.07	0.236	0.64	0.694365074829414	0.98
Mob2	luna	2.84	0.236	0.64	0.694365074829414	0.98
Mob2	aop	2.64	0.236	0.64	0.694365074829414	0.98
Mob2	CG6654	2.53	0.236	0.64	0.694365074829414	0.98
Mob2	CG17568	2.51	0.236	0.64	0.694365074829414	0.98
Mob2	Taf5	2.47	0.236	0.64	0.694365074829414	0.98
Mob2	CG14441	2.42	0.236	0.64	0.694365074829414	0.98
Mob2	dan	2.41	0.236	0.64	0.694365074829414	0.98
Mob2	Side	2.35	0.236	0.64	0.694365074829414	0.98
Mob2	CG8301	2.35	0.236	0.64	0.694365074829414	0.98
Mob2	CG6254	2.27	0.236	0.64	0.694365074829414	0.98
Mob2	zfh2	2.22	0.236	0.64	0.694365074829414	0.98
Mob2	CG8216	2.21	0.236	0.64	0.694365074829414	0.98
Mob2	CycH	2.13	0.236	0.64	0.694365074829414	0.98
Mob2	CG2875	2.11	0.236	0.64	0.694365074829414	0.98
CG33267	MED4	4.57	0.069	-0.26	0.414039335605413	0.44
CG33267	shn	4.49	0.069	-0.26	0.414039335605413	0.44
CG33267	CG14441	4.33	0.069	-0.26	0.414039335605413	0.44
CG33267	CG9948	3.76	0.069	-0.26	0.414039335605413	0.44
CG33267	Su(var)2-HP2	3.62	0.069	-0.26	0.414039335605413	0.44
CG33267	CG4936	3.09	0.069	-0.26	0.414039335605413	0.44
CG33267	CG6254	2.9	0.069	-0.26	0.414039335605413	0.44
CG33267	CG9776	2.56	0.069	-0.26	0.414039335605413	0.44
CG33267	dbr	2.31	0.069	-0.26	0.414039335605413	0.44
CG33267	CG5180	2.16	0.069	-0.26	0.414039335605413	0.44
CG33267	Dref	2.14	0.069	-0.26	0.414039335605413	0.44
CG33267	p53	2.1	0.069	-0.26	0.414039335605413	0.44
CG33267	ham	2.08	0.069	-0.26	0.414039335605413	0.44
CG33267	ppl	2	0.069	-0.26	0.414039335605413	0.44
CG33267	CG4424	1.96	0.069	-0.26	0.414039335605413	0.44
CG33267	CG11696	1.96	0.069	-0.26	0.414039335605413	0.44
CG33267	CG12162	1.87	0.069	-0.26	0.414039335605413	0.44
CG33267	Brd8	1.87	0.069	-0.26	0.414039335605413	0.44
CG33267	CG10565	1.82	0.069	-0.26	0.414039335605413	0.44
CG33267	CG1529	1.81	0.069	-0.26	0.414039335605413	0.44
CG33267	Hey	1.79	0.069	-0.26	0.414039335605413	0.44
CG33267	CG3281	1.79	0.069	-0.26	0.414039335605413	0.44
CG33267	CG2889	1.77	0.069	-0.26	0.414039335605413	0.44
CG33267	Taf1	1.75	0.069	-0.26	0.414039335605413	0.44
CG33267	NK7.1	1.73	0.069	-0.26	0.414039335605413	0.44
CG33267	trem	1.72	0.069	-0.26	0.414039335605413	0.44
CG33267	CG11294	1.72	0.069	-0.26	0.414039335605413	0.44
CG33267	ap	1.65	0.069	-0.26	0.414039335605413	0.44
CG33267	CG14965	1.61	0.069	-0.26	0.414039335605413	0.44
CG33267	Mes4	1.61	0.069	-0.26	0.414039335605413	0.44
rt	CG3726	5.39	0.047	0.46	0.472455591261534	0.5
rt	CG18265	5.34	0.047	0.46	0.472455591261534	0.5
rt	MESR4	5.05	0.047	0.46	0.472455591261534	0.5
rt	Atu	4.9	0.047	0.46	0.472455591261534	0.5
rt	FoxP	4.55	0.047	0.46	0.472455591261534	0.5
rt	CG8319	4.29	0.047	0.46	0.472455591261534	0.5
rt	CG8301	4	0.047	0.46	0.472455591261534	0.5
rt	sima	3.94	0.047	0.46	0.472455591261534	0.5
rt	Aef1	3.18	0.047	0.46	0.472455591261534	0.5
rt	MED7	3.16	0.047	0.46	0.472455591261534	0.5
rt	ham	3.14	0.047	0.46	0.472455591261534	0.5
rt	trx	3.03	0.047	0.46	0.472455591261534	0.5
rt	tsh	2.94	0.047	0.46	0.472455591261534	0.5
rt	osa	2.94	0.047	0.46	0.472455591261534	0.5
rt	CG8281	2.91	0.047	0.46	0.472455591261534	0.5
rt	Rbsn-5	2.89	0.047	0.46	0.472455591261534	0.5
rt	lov	2.84	0.047	0.46	0.472455591261534	0.5
rt	CG2116	2.5	0.047	0.46	0.472455591261534	0.5
rt	E(z)	2.4	0.047	0.46	0.472455591261534	0.5
rt	CG1647	2.37	0.047	0.46	0.472455591261534	0.5
rt	CG13624	2.35	0.047	0.46	0.472455591261534	0.5
rt	Hr4	2.29	0.047	0.46	0.472455591261534	0.5
rt	MTF-1	2.28	0.047	0.46	0.472455591261534	0.5
rt	rn	2.27	0.047	0.46	0.472455591261534	0.5
rt	Dref	2.22	0.047	0.46	0.472455591261534	0.5
rt	CG16779	2.12	0.047	0.46	0.472455591261534	0.5
rt	CG34376	2.11	0.047	0.46	0.472455591261534	0.5
rt	CG17361	2.11	0.047	0.46	0.472455591261534	0.5
rt	Blos1	2.08	0.047	0.46	0.472455591261534	0.5
rt	Usf	2.06	0.047	0.46	0.472455591261534	0.5
CG7368	Elp3	8.67	0.119	0.62	0.40572041296679	0.57
CG7368	CG9650	8.42	0.119	0.62	0.40572041296679	0.57
CG7368	pros	7.29	0.119	0.62	0.40572041296679	0.57
CG7368	lov	7.17	0.119	0.62	0.40572041296679	0.57
CG7368	CG3726	6.8	0.119	0.62	0.40572041296679	0.57
CG7368	CG18265	5.99	0.119	0.62	0.40572041296679	0.57
CG7368	Rx	5.83	0.119	0.62	0.40572041296679	0.57
CG7368	mirr	5.52	0.119	0.62	0.40572041296679	0.57
CG7368	Blimp-1	5.29	0.119	0.62	0.40572041296679	0.57
CG7368	rn	5.11	0.119	0.62	0.40572041296679	0.57
CG7368	MESR4	4.56	0.119	0.62	0.40572041296679	0.57
CG7368	tio	3.66	0.119	0.62	0.40572041296679	0.57
CG7368	CG6765	3.48	0.119	0.62	0.40572041296679	0.57
CG7368	disco	3.11	0.119	0.62	0.40572041296679	0.57
CG7368	Dad	2.87	0.119	0.62	0.40572041296679	0.57
CG7368	Rbf	2.75	0.119	0.62	0.40572041296679	0.57
CG7368	CHES-1-like	2.68	0.119	0.62	0.40572041296679	0.57
CG7368	CG34376	2.66	0.119	0.62	0.40572041296679	0.57
CG7368	GATAd	2.57	0.119	0.62	0.40572041296679	0.57
CG7368	CG17802	2.56	0.119	0.62	0.40572041296679	0.57
CG7368	CG6272	2.47	0.119	0.62	0.40572041296679	0.57
CG7368	ush	2.39	0.119	0.62	0.40572041296679	0.57
CG7368	CG18262	2.37	0.119	0.62	0.40572041296679	0.57
CG7368	vfl	2.35	0.119	0.62	0.40572041296679	0.57
CG7368	zfh1	2.34	0.119	0.62	0.40572041296679	0.57
CG7368	CG3032	2.32	0.119	0.62	0.40572041296679	0.57
CG7368	Atf-2	2.31	0.119	0.62	0.40572041296679	0.57
CG7368	stwl	2.31	0.119	0.62	0.40572041296679	0.57
CG7368	bigmax	2.25	0.119	0.62	0.40572041296679	0.57
CG7368	scrt	2.22	0.119	0.62	0.40572041296679	0.57
CG6091	nerfin-1	6.36	0.144	0.07	0.227866357593825	0.32
CG6091	phtf	6.27	0.144	0.07	0.227866357593825	0.32
CG6091	CG3281	4.53	0.144	0.07	0.227866357593825	0.32
CG6091	HDAC6	4.47	0.144	0.07	0.227866357593825	0.32
CG6091	acj6	4.2	0.144	0.07	0.227866357593825	0.32
CG6091	CG11294	3.98	0.144	0.07	0.227866357593825	0.32
CG6091	Chrac-16	3.9	0.144	0.07	0.227866357593825	0.32
CG6091	CG11317	3.75	0.144	0.07	0.227866357593825	0.32
CG6091	pfk	3.36	0.144	0.07	0.227866357593825	0.32
CG6091	Mrtf	2.73	0.144	0.07	0.227866357593825	0.32
CG6091	CG15073	2.67	0.144	0.07	0.227866357593825	0.32
CG6091	CG6276	2.64	0.144	0.07	0.227866357593825	0.32
CG6091	CG34376	2.57	0.144	0.07	0.227866357593825	0.32
CG6091	NfI	2.49	0.144	0.07	0.227866357593825	0.32
CG6091	salr	2.44	0.144	0.07	0.227866357593825	0.32
CG6091	stwl	2.4	0.144	0.07	0.227866357593825	0.32
CG6091	CG17328	2.38	0.144	0.07	0.227866357593825	0.32
CG6091	l(2)k10201	2.33	0.144	0.07	0.227866357593825	0.32
CG6091	CG7518	2.26	0.144	0.07	0.227866357593825	0.32
CG6091	CG9799	2.26	0.144	0.07	0.227866357593825	0.32
CG6091	lid	2.23	0.144	0.07	0.227866357593825	0.32
CG6091	Side	2.08	0.144	0.07	0.227866357593825	0.32
CG6091	CG8950	2.07	0.144	0.07	0.227866357593825	0.32
CG6091	stc	2.04	0.144	0.07	0.227866357593825	0.32
CG6091	GABPI	2.03	0.144	0.07	0.227866357593825	0.32
CG6091	noc	2.02	0.144	0.07	0.227866357593825	0.32
CG6091	Hr39	1.99	0.144	0.07	0.227866357593825	0.32
CG6091	Tfb1	1.99	0.144	0.07	0.227866357593825	0.32
CG6091	CG11560	1.99	0.144	0.07	0.227866357593825	0.32
CG6091	CG14117	1.98	0.144	0.07	0.227866357593825	0.32
CG6084	CG9650	20.61	0.183	0.61	0.472455591261534	0.75
CG6084	brk	9.24	0.183	0.61	0.472455591261534	0.75
CG6084	Pbp95	6.66	0.183	0.61	0.472455591261534	0.75
CG6084	Hmr	6.1	0.183	0.61	0.472455591261534	0.75
CG6084	hng2	6.07	0.183	0.61	0.472455591261534	0.75
CG6084	CG4707	6.04	0.183	0.61	0.472455591261534	0.75
CG6084	Atf6	5.91	0.183	0.61	0.472455591261534	0.75
CG6084	lov	5.77	0.183	0.61	0.472455591261534	0.75
CG6084	CG3726	5.75	0.183	0.61	0.472455591261534	0.75
CG6084	nerfin-1	5.07	0.183	0.61	0.472455591261534	0.75
CG6084	Ravus	4.63	0.183	0.61	0.472455591261534	0.75
CG6084	CycH	4.43	0.183	0.61	0.472455591261534	0.75
CG6084	CG14710	4.28	0.183	0.61	0.472455591261534	0.75
CG6084	Sry-delta	3.95	0.183	0.61	0.472455591261534	0.75
CG6084	Pur-alpha	3.75	0.183	0.61	0.472455591261534	0.75
CG6084	CG3995	3.61	0.183	0.61	0.472455591261534	0.75
CG6084	pita	3.5	0.183	0.61	0.472455591261534	0.75
CG6084	rn	3.25	0.183	0.61	0.472455591261534	0.75
CG6084	Blimp-1	3.23	0.183	0.61	0.472455591261534	0.75
CG6084	Su(z)12	3.19	0.183	0.61	0.472455591261534	0.75
CG6084	CG8319	3.17	0.183	0.61	0.472455591261534	0.75
CG6084	noc	3.17	0.183	0.61	0.472455591261534	0.75
CG6084	CG10631	3.13	0.183	0.61	0.472455591261534	0.75
CG6084	CG6654	2.96	0.183	0.61	0.472455591261534	0.75
CG6084	CG2875	2.81	0.183	0.61	0.472455591261534	0.75
CG6084	E(spl)mbeta-HLH	2.73	0.183	0.61	0.472455591261534	0.75
CG6084	CG12104	2.73	0.183	0.61	0.472455591261534	0.75
CG6084	CG7368	2.62	0.183	0.61	0.472455591261534	0.75
CG6084	CG2199	2.6	0.183	0.61	0.472455591261534	0.75
CG6084	Atac2	2.59	0.183	0.61	0.472455591261534	0.75
CG6083	osa	5.23	0.052	0.61	1	0.62
CG6083	Pfk	5.14	0.052	0.61	1	0.62
CG6083	CG8944	4.82	0.052	0.61	1	0.62
CG6083	Rx	4.56	0.052	0.61	1	0.62
CG6083	CR43670	3.91	0.052	0.61	1	0.62
CG6083	MED30	3.61	0.052	0.61	1	0.62
CG6083	CG3726	3.54	0.052	0.61	1	0.62
CG6083	Tip60	3.44	0.052	0.61	1	0.62
CG6083	CG11456	3.3	0.052	0.61	1	0.62
CG6083	Pcl	3.15	0.052	0.61	1	0.62
CG6083	CG6163	2.98	0.052	0.61	1	0.62
CG6083	Su(z)2	2.98	0.052	0.61	1	0.62
CG6083	TfIIEalpha	2.95	0.052	0.61	1	0.62
CG6083	CG32700	2.92	0.052	0.61	1	0.62
CG6083	CG8388	2.89	0.052	0.61	1	0.62
CG6083	CG17806	2.76	0.052	0.61	1	0.62
CG6083	CG4328	2.72	0.052	0.61	1	0.62
CG6083	CTCF	2.65	0.052	0.61	1	0.62
CG6083	CG14441	2.55	0.052	0.61	1	0.62
CG6083	CG34376	2.41	0.052	0.61	1	0.62
CG6083	CG3313	2.33	0.052	0.61	1	0.62
CG6083	Ssl1	2.32	0.052	0.61	1	0.62
CG6083	GATAd	2.2	0.052	0.61	1	0.62
CG6083	CG7987	2.16	0.052	0.61	1	0.62
CG6083	CkIIalpha-i1	2.16	0.052	0.61	1	0.62
CG6083	Xpd	2.08	0.052	0.61	1	0.62
CG6083	hth	2.07	0.052	0.61	1	0.62
CG6083	rn	2.07	0.052	0.61	1	0.62
CG6083	CG31365	2.06	0.052	0.61	1	0.62
CG6083	disco-r	2.05	0.052	0.61	1	0.62
PCID2	CG2889	5.48	0.104	-0.31	0.0357142857142857	0.01
PCID2	Rabex-5	4.23	0.104	-0.31	0.0357142857142857	0.01
PCID2	CG13123	4.21	0.104	-0.31	0.0357142857142857	0.01
PCID2	egg	3.74	0.104	-0.31	0.0357142857142857	0.01
PCID2	CG7101	3.28	0.104	-0.31	0.0357142857142857	0.01
PCID2	ash1	2.81	0.104	-0.31	0.0357142857142857	0.01
PCID2	MED11	2.57	0.104	-0.31	0.0357142857142857	0.01
PCID2	key	2.52	0.104	-0.31	0.0357142857142857	0.01
PCID2	shn	2.5	0.104	-0.31	0.0357142857142857	0.01
PCID2	Dip2	2.45	0.104	-0.31	0.0357142857142857	0.01
PCID2	CG9305	2.39	0.104	-0.31	0.0357142857142857	0.01
PCID2	CG11723	2.38	0.104	-0.31	0.0357142857142857	0.01
PCID2	CG15011	2.34	0.104	-0.31	0.0357142857142857	0.01
PCID2	Hakai	2.29	0.104	-0.31	0.0357142857142857	0.01
PCID2	rn	2.23	0.104	-0.31	0.0357142857142857	0.01
PCID2	CG4936	2.17	0.104	-0.31	0.0357142857142857	0.01
PCID2	HDAC6	2.1	0.104	-0.31	0.0357142857142857	0.01
PCID2	esn	2	0.104	-0.31	0.0357142857142857	0.01
PCID2	grn	1.99	0.104	-0.31	0.0357142857142857	0.01
PCID2	CG9727	1.93	0.104	-0.31	0.0357142857142857	0.01
PCID2	Vsx1	1.91	0.104	-0.31	0.0357142857142857	0.01
PCID2	Irbp	1.89	0.104	-0.31	0.0357142857142857	0.01
PCID2	ham	1.89	0.104	-0.31	0.0357142857142857	0.01
PCID2	CR43671	1.89	0.104	-0.31	0.0357142857142857	0.01
PCID2	Dref	1.85	0.104	-0.31	0.0357142857142857	0.01
PCID2	E(spl)mbeta-HLH	1.8	0.104	-0.31	0.0357142857142857	0.01
PCID2	MED25	1.79	0.104	-0.31	0.0357142857142857	0.01
PCID2	CG17186	1.78	0.104	-0.31	0.0357142857142857	0.01
PCID2	Pbp95	1.78	0.104	-0.31	0.0357142857142857	0.01
PCID2	CG15435	1.76	0.104	-0.31	0.0357142857142857	0.01
RIOK1	TH1	6.2	0.073	0.07	0.414039335605413	0.42
RIOK1	CG3995	4.29	0.073	0.07	0.414039335605413	0.42
RIOK1	Hakai	3.97	0.073	0.07	0.414039335605413	0.42
RIOK1	CG17361	3.78	0.073	0.07	0.414039335605413	0.42
RIOK1	Cdc5	3.64	0.073	0.07	0.414039335605413	0.42
RIOK1	CG2889	3.46	0.073	0.07	0.414039335605413	0.42
RIOK1	CG7745	3.34	0.073	0.07	0.414039335605413	0.42
RIOK1	mute	3.23	0.073	0.07	0.414039335605413	0.42
RIOK1	Side	3.13	0.073	0.07	0.414039335605413	0.42
RIOK1	toy	3.08	0.073	0.07	0.414039335605413	0.42
RIOK1	CG14438	3.02	0.073	0.07	0.414039335605413	0.42
RIOK1	CG3065	2.98	0.073	0.07	0.414039335605413	0.42
RIOK1	mod	2.95	0.073	0.07	0.414039335605413	0.42
RIOK1	CG15601	2.92	0.073	0.07	0.414039335605413	0.42
RIOK1	Lhr	2.77	0.073	0.07	0.414039335605413	0.42
RIOK1	MEP-1	2.77	0.073	0.07	0.414039335605413	0.42
RIOK1	run	2.75	0.073	0.07	0.414039335605413	0.42
RIOK1	Pbp45	2.73	0.073	0.07	0.414039335605413	0.42
RIOK1	GABPI	2.69	0.073	0.07	0.414039335605413	0.42
RIOK1	CG34376	2.6	0.073	0.07	0.414039335605413	0.42
RIOK1	sima	2.59	0.073	0.07	0.414039335605413	0.42
RIOK1	CG10147	2.47	0.073	0.07	0.414039335605413	0.42
RIOK1	yem	2.46	0.073	0.07	0.414039335605413	0.42
RIOK1	CG8944	2.44	0.073	0.07	0.414039335605413	0.42
RIOK1	CG12744	2.28	0.073	0.07	0.414039335605413	0.42
RIOK1	CG6907	2.22	0.073	0.07	0.414039335605413	0.42
RIOK1	Glut4EF	2.18	0.073	0.07	0.414039335605413	0.42
RIOK1	CG14117	1.95	0.073	0.07	0.414039335605413	0.42
RIOK1	su(Hw)	1.94	0.073	0.07	0.414039335605413	0.42
RIOK1	FoxP	1.94	0.073	0.07	0.414039335605413	0.42
CG7339	cnc	7.89	0.092	0.14	0.694365074829414	0.89
CG7339	mod	5.7	0.092	0.14	0.694365074829414	0.89
CG7339	CG6907	4.56	0.092	0.14	0.694365074829414	0.89
CG7339	CG1602	3.34	0.092	0.14	0.694365074829414	0.89
CG7339	CTPsyn	3.11	0.092	0.14	0.694365074829414	0.89
CG7339	Pbp45	2.85	0.092	0.14	0.694365074829414	0.89
CG7339	sima	2.79	0.092	0.14	0.694365074829414	0.89
CG7339	CG3815	2.65	0.092	0.14	0.694365074829414	0.89
CG7339	CG4424	2.54	0.092	0.14	0.694365074829414	0.89
CG7339	CG14050	2.51	0.092	0.14	0.694365074829414	0.89
CG7339	RunxB	2.47	0.092	0.14	0.694365074829414	0.89
CG7339	CG31365	2.41	0.092	0.14	0.694365074829414	0.89
CG7339	CG32700	2.41	0.092	0.14	0.694365074829414	0.89
CG7339	CG12219	2.39	0.092	0.14	0.694365074829414	0.89
CG7339	Side	2.3	0.092	0.14	0.694365074829414	0.89
CG7339	CG17385	2.2	0.092	0.14	0.694365074829414	0.89
CG7339	scrt	2.16	0.092	0.14	0.694365074829414	0.89
CG7339	Sap30	2.14	0.092	0.14	0.694365074829414	0.89
CG7339	CG34149	2.08	0.092	0.14	0.694365074829414	0.89
CG7339	ktub	2.07	0.092	0.14	0.694365074829414	0.89
CG7339	bon	2.04	0.092	0.14	0.694365074829414	0.89
CG7339	CG32532	2.01	0.092	0.14	0.694365074829414	0.89
CG7339	Camta	2.01	0.092	0.14	0.694365074829414	0.89
CG7339	Su(z)2	1.92	0.092	0.14	0.694365074829414	0.89
CG7339	Lin29	1.91	0.092	0.14	0.694365074829414	0.89
CG7339	zfh1	1.91	0.092	0.14	0.694365074829414	0.89
CG7339	CG6163	1.89	0.092	0.14	0.694365074829414	0.89
CG7339	ppl	1.88	0.092	0.14	0.694365074829414	0.89
CG7339	Br140	1.87	0.092	0.14	0.694365074829414	0.89
CG7339	danr	1.84	0.092	0.14	0.694365074829414	0.89
CG32085	Dip1	6.53	0.056	0.16	0.182574185835055	0.47
CG32085	Ets65A	5.84	0.056	0.16	0.182574185835055	0.47
CG32085	CG45050	4.83	0.056	0.16	0.182574185835055	0.47
CG32085	CG10904	4.57	0.056	0.16	0.182574185835055	0.47
CG32085	CG11906	4.29	0.056	0.16	0.182574185835055	0.47
CG32085	sqz	4.17	0.056	0.16	0.182574185835055	0.47
CG32085	CG32982	3.13	0.056	0.16	0.182574185835055	0.47
CG32085	elB	3.11	0.056	0.16	0.182574185835055	0.47
CG32085	CG3726	3.03	0.056	0.16	0.182574185835055	0.47
CG32085	tap	3.03	0.056	0.16	0.182574185835055	0.47
CG32085	CG3065	2.6	0.056	0.16	0.182574185835055	0.47
CG32085	MEP-1	2.5	0.056	0.16	0.182574185835055	0.47
CG32085	CTCF	2.43	0.056	0.16	0.182574185835055	0.47
CG32085	CG12659	2.36	0.056	0.16	0.182574185835055	0.47
CG32085	Aef1	2.34	0.056	0.16	0.182574185835055	0.47
CG32085	Asciz	2.33	0.056	0.16	0.182574185835055	0.47
CG32085	fru	2.24	0.056	0.16	0.182574185835055	0.47
CG32085	Elp3	2.18	0.056	0.16	0.182574185835055	0.47
CG32085	CG9215	2.13	0.056	0.16	0.182574185835055	0.47
CG32085	pdm3	2.08	0.056	0.16	0.182574185835055	0.47
CG32085	CG4854	2.03	0.056	0.16	0.182574185835055	0.47
CG32085	CG3919	2.02	0.056	0.16	0.182574185835055	0.47
CG32085	Set2	2.02	0.056	0.16	0.182574185835055	0.47
CG32085	CG8159	2	0.056	0.16	0.182574185835055	0.47
CG32085	CG2712	1.92	0.056	0.16	0.182574185835055	0.47
CG32085	Rfx	1.89	0.056	0.16	0.182574185835055	0.47
CG32085	CG9890	1.87	0.056	0.16	0.182574185835055	0.47
CG32085	Eip78C	1.81	0.056	0.16	0.182574185835055	0.47
CG32085	CG3815	1.78	0.056	0.16	0.182574185835055	0.47
CG32085	CG3313	1.77	0.056	0.16	0.182574185835055	0.47
TfIIEalpha	pad	4.65	0.175	-0.52	-0.0357142857142857	0.89
TfIIEalpha	CG1602	3.89	0.175	-0.52	-0.0357142857142857	0.89
TfIIEalpha	klu	3.34	0.175	-0.52	-0.0357142857142857	0.89
TfIIEalpha	Ssl1	3.31	0.175	-0.52	-0.0357142857142857	0.89
TfIIEalpha	CG6254	3.12	0.175	-0.52	-0.0357142857142857	0.89
TfIIEalpha	CG1024	3.06	0.175	-0.52	-0.0357142857142857	0.89
TfIIEalpha	CG8319	3.04	0.175	-0.52	-0.0357142857142857	0.89
TfIIEalpha	CG31365	2.88	0.175	-0.52	-0.0357142857142857	0.89
TfIIEalpha	CG8388	2.79	0.175	-0.52	-0.0357142857142857	0.89
TfIIEalpha	ppl	2.76	0.175	-0.52	-0.0357142857142857	0.89
TfIIEalpha	CG13894	2.61	0.175	-0.52	-0.0357142857142857	0.89
TfIIEalpha	yem	2.54	0.175	-0.52	-0.0357142857142857	0.89
TfIIEalpha	Rack1	2.51	0.175	-0.52	-0.0357142857142857	0.89
TfIIEalpha	Pur-alpha	2.45	0.175	-0.52	-0.0357142857142857	0.89
TfIIEalpha	Hakai	2.4	0.175	-0.52	-0.0357142857142857	0.89
TfIIEalpha	CG14438	2.27	0.175	-0.52	-0.0357142857142857	0.89
TfIIEalpha	slp1	2.25	0.175	-0.52	-0.0357142857142857	0.89
TfIIEalpha	CG2199	2.18	0.175	-0.52	-0.0357142857142857	0.89
TfIIEalpha	D	2.08	0.175	-0.52	-0.0357142857142857	0.89
TfIIEalpha	BtbVII	2.08	0.175	-0.52	-0.0357142857142857	0.89
TfIIEalpha	svp	2.07	0.175	-0.52	-0.0357142857142857	0.89
TfIIEalpha	CG4282	2.06	0.175	-0.52	-0.0357142857142857	0.89
TfIIEalpha	mrn	1.99	0.175	-0.52	-0.0357142857142857	0.89
TfIIEalpha	MED20	1.98	0.175	-0.52	-0.0357142857142857	0.89
TfIIEalpha	MED15	1.97	0.175	-0.52	-0.0357142857142857	0.89
TfIIEalpha	CG4328	1.96	0.175	-0.52	-0.0357142857142857	0.89
TfIIEalpha	Hmr	1.96	0.175	-0.52	-0.0357142857142857	0.89
TfIIEalpha	Rbf	1.92	0.175	-0.52	-0.0357142857142857	0.89
TfIIEalpha	Vsx1	1.91	0.175	-0.52	-0.0357142857142857	0.89
TfIIEalpha	CG9776	1.9	0.175	-0.52	-0.0357142857142857	0.89
Sug	Blimp-1	5.84	0.05	-0.24	0.0862581949177943	0.17
Sug	CG3032	5.69	0.05	-0.24	0.0862581949177943	0.17
Sug	hng2	3.75	0.05	-0.24	0.0862581949177943	0.17
Sug	Atac2	3.65	0.05	-0.24	0.0862581949177943	0.17
Sug	Ravus	3.32	0.05	-0.24	0.0862581949177943	0.17
Sug	ERR	3.19	0.05	-0.24	0.0862581949177943	0.17
Sug	Sox21b	2.84	0.05	-0.24	0.0862581949177943	0.17
Sug	Fen1	2.6	0.05	-0.24	0.0862581949177943	0.17
Sug	fd59A	2.5	0.05	-0.24	0.0862581949177943	0.17
Sug	CG1965	2.38	0.05	-0.24	0.0862581949177943	0.17
Sug	Pcl	2.36	0.05	-0.24	0.0862581949177943	0.17
Sug	CG15011	2.3	0.05	-0.24	0.0862581949177943	0.17
Sug	toy	2.27	0.05	-0.24	0.0862581949177943	0.17
Sug	jumu	2.16	0.05	-0.24	0.0862581949177943	0.17
Sug	CG3281	2.14	0.05	-0.24	0.0862581949177943	0.17
Sug	lov	2.07	0.05	-0.24	0.0862581949177943	0.17
Sug	slp2	2.04	0.05	-0.24	0.0862581949177943	0.17
Sug	l(2)k10201	1.89	0.05	-0.24	0.0862581949177943	0.17
Sug	kin17	1.81	0.05	-0.24	0.0862581949177943	0.17
Sug	CG13894	1.76	0.05	-0.24	0.0862581949177943	0.17
Sug	CG2199	1.76	0.05	-0.24	0.0862581949177943	0.17
Sug	Mes4	1.67	0.05	-0.24	0.0862581949177943	0.17
Sug	zfh2	1.67	0.05	-0.24	0.0862581949177943	0.17
Sug	D	1.66	0.05	-0.24	0.0862581949177943	0.17
Sug	CG17328	1.66	0.05	-0.24	0.0862581949177943	0.17
Sug	phtf	1.63	0.05	-0.24	0.0862581949177943	0.17
Sug	CG8319	1.6	0.05	-0.24	0.0862581949177943	0.17
Sug	mod	1.6	0.05	-0.24	0.0862581949177943	0.17
Sug	Atac1	1.6	0.05	-0.24	0.0862581949177943	0.17
Sug	CG11695	1.56	0.05	-0.24	0.0862581949177943	0.17
Pallidin	CG12104	4.02	0.053	-0.3	0.0641940738766369	0.11
Pallidin	CG2199	3.94	0.053	-0.3	0.0641940738766369	0.11
Pallidin	hth	3.27	0.053	-0.3	0.0641940738766369	0.11
Pallidin	Acf1	2.84	0.053	-0.3	0.0641940738766369	0.11
Pallidin	dwg	2.6	0.053	-0.3	0.0641940738766369	0.11
Pallidin	CG17568	2.41	0.053	-0.3	0.0641940738766369	0.11
Pallidin	CG6163	2.32	0.053	-0.3	0.0641940738766369	0.11
Pallidin	CG7745	2.26	0.053	-0.3	0.0641940738766369	0.11
Pallidin	Rx	2.25	0.053	-0.3	0.0641940738766369	0.11
Pallidin	CG10366	2.15	0.053	-0.3	0.0641940738766369	0.11
Pallidin	Mrtf	2.15	0.053	-0.3	0.0641940738766369	0.11
Pallidin	CG7518	2.1	0.053	-0.3	0.0641940738766369	0.11
Pallidin	CTPsyn	2.1	0.053	-0.3	0.0641940738766369	0.11
Pallidin	danr	2.1	0.053	-0.3	0.0641940738766369	0.11
Pallidin	NELF-B	2.09	0.053	-0.3	0.0641940738766369	0.11
Pallidin	Lim1	2.04	0.053	-0.3	0.0641940738766369	0.11
Pallidin	Asciz	2.03	0.053	-0.3	0.0641940738766369	0.11
Pallidin	CG6907	1.99	0.053	-0.3	0.0641940738766369	0.11
Pallidin	disco	1.98	0.053	-0.3	0.0641940738766369	0.11
Pallidin	apt	1.94	0.053	-0.3	0.0641940738766369	0.11
Pallidin	CG9799	1.93	0.053	-0.3	0.0641940738766369	0.11
Pallidin	Meics	1.82	0.053	-0.3	0.0641940738766369	0.11
Pallidin	mTTF	1.81	0.053	-0.3	0.0641940738766369	0.11
Pallidin	yem	1.8	0.053	-0.3	0.0641940738766369	0.11
Pallidin	Pbp45	1.79	0.053	-0.3	0.0641940738766369	0.11
Pallidin	grau	1.79	0.053	-0.3	0.0641940738766369	0.11
Pallidin	phtf	1.79	0.053	-0.3	0.0641940738766369	0.11
Pallidin	trr	1.74	0.053	-0.3	0.0641940738766369	0.11
Pallidin	CG2875	1.69	0.053	-0.3	0.0641940738766369	0.11
Pallidin	Tfb1	1.66	0.053	-0.3	0.0641940738766369	0.11
CG14135	CG30020	5.59	0.106	-0.11	-0.0357142857142857	0.94
CG14135	MED27	5.54	0.106	-0.11	-0.0357142857142857	0.94
CG14135	HLH106	4.73	0.106	-0.11	-0.0357142857142857	0.94
CG14135	CG34376	3.43	0.106	-0.11	-0.0357142857142857	0.94
CG14135	mute	3.11	0.106	-0.11	-0.0357142857142857	0.94
CG14135	Taf2	2.85	0.106	-0.11	-0.0357142857142857	0.94
CG14135	CG34422	2.78	0.106	-0.11	-0.0357142857142857	0.94
CG14135	CG11723	2.56	0.106	-0.11	-0.0357142857142857	0.94
CG14135	CG4707	2.56	0.106	-0.11	-0.0357142857142857	0.94
CG14135	CG9305	2.46	0.106	-0.11	-0.0357142857142857	0.94
CG14135	usp	2.37	0.106	-0.11	-0.0357142857142857	0.94
CG14135	ab	2.35	0.106	-0.11	-0.0357142857142857	0.94
CG14135	toy	2.33	0.106	-0.11	-0.0357142857142857	0.94
CG14135	CG14965	2.28	0.106	-0.11	-0.0357142857142857	0.94
CG14135	MED4	2.15	0.106	-0.11	-0.0357142857142857	0.94
CG14135	Su(var)3-7	2.02	0.106	-0.11	-0.0357142857142857	0.94
CG14135	Aef1	1.95	0.106	-0.11	-0.0357142857142857	0.94
CG14135	CG8314	1.94	0.106	-0.11	-0.0357142857142857	0.94
CG14135	Vsx1	1.93	0.106	-0.11	-0.0357142857142857	0.94
CG14135	opa	1.86	0.106	-0.11	-0.0357142857142857	0.94
CG14135	elB	1.79	0.106	-0.11	-0.0357142857142857	0.94
CG14135	CG3313	1.78	0.106	-0.11	-0.0357142857142857	0.94
CG14135	hng2	1.74	0.106	-0.11	-0.0357142857142857	0.94
CG14135	p53	1.71	0.106	-0.11	-0.0357142857142857	0.94
CG14135	CG7099	1.7	0.106	-0.11	-0.0357142857142857	0.94
CG14135	MED11	1.68	0.106	-0.11	-0.0357142857142857	0.94
CG14135	abo	1.64	0.106	-0.11	-0.0357142857142857	0.94
CG14135	Mes4	1.59	0.106	-0.11	-0.0357142857142857	0.94
CG14135	CG9948	1.55	0.106	-0.11	-0.0357142857142857	0.94
CG14135	slp2	1.54	0.106	-0.11	-0.0357142857142857	0.94
Bmcp	dmrt99B	4.05	0.066	-0.03	0.170346285967312	0.37
Bmcp	CG3995	4.04	0.066	-0.03	0.170346285967312	0.37
Bmcp	Atu	4.03	0.066	-0.03	0.170346285967312	0.37
Bmcp	Blos1	3.9	0.066	-0.03	0.170346285967312	0.37
Bmcp	vfl	3.88	0.066	-0.03	0.170346285967312	0.37
Bmcp	MESR4	3.69	0.066	-0.03	0.170346285967312	0.37
Bmcp	CG11398	3.61	0.066	-0.03	0.170346285967312	0.37
Bmcp	Vsx1	3.44	0.066	-0.03	0.170346285967312	0.37
Bmcp	CG15435	3.17	0.066	-0.03	0.170346285967312	0.37
Bmcp	ash2	2.92	0.066	-0.03	0.170346285967312	0.37
Bmcp	Cenp-C	2.82	0.066	-0.03	0.170346285967312	0.37
Bmcp	E(spl)mgamma-HLH	2.64	0.066	-0.03	0.170346285967312	0.37
Bmcp	mTTF	2.63	0.066	-0.03	0.170346285967312	0.37
Bmcp	CG9776	2.46	0.066	-0.03	0.170346285967312	0.37
Bmcp	CG5196	2.36	0.066	-0.03	0.170346285967312	0.37
Bmcp	Bap170	2.33	0.066	-0.03	0.170346285967312	0.37
Bmcp	Nelf-E	2.27	0.066	-0.03	0.170346285967312	0.37
Bmcp	CG34422	2.12	0.066	-0.03	0.170346285967312	0.37
Bmcp	CG1024	2.09	0.066	-0.03	0.170346285967312	0.37
Bmcp	CG6163	2.02	0.066	-0.03	0.170346285967312	0.37
Bmcp	vvl	2.01	0.066	-0.03	0.170346285967312	0.37
Bmcp	Vsx2	1.94	0.066	-0.03	0.170346285967312	0.37
Bmcp	mip120	1.93	0.066	-0.03	0.170346285967312	0.37
Bmcp	RunxB	1.92	0.066	-0.03	0.170346285967312	0.37
Bmcp	az2	1.9	0.066	-0.03	0.170346285967312	0.37
Bmcp	Taf5	1.9	0.066	-0.03	0.170346285967312	0.37
Bmcp	Eip74EF	1.89	0.066	-0.03	0.170346285967312	0.37
Bmcp	Atf3	1.85	0.066	-0.03	0.170346285967312	0.37
Bmcp	CG7386	1.84	0.066	-0.03	0.170346285967312	0.37
Bmcp	noc	1.71	0.066	-0.03	0.170346285967312	0.37
Pi3K68D	CG13624	4.84	0.105	-0.11	0.0357142857142857	0.01
Pi3K68D	hng2	4.66	0.105	-0.11	0.0357142857142857	0.01
Pi3K68D	MED15	3.97	0.105	-0.11	0.0357142857142857	0.01
Pi3K68D	Blos1	3.42	0.105	-0.11	0.0357142857142857	0.01
Pi3K68D	CG4424	3.19	0.105	-0.11	0.0357142857142857	0.01
Pi3K68D	CG31388	2.84	0.105	-0.11	0.0357142857142857	0.01
Pi3K68D	CG18262	2.72	0.105	-0.11	0.0357142857142857	0.01
Pi3K68D	salr	2.66	0.105	-0.11	0.0357142857142857	0.01
Pi3K68D	jumu	2.62	0.105	-0.11	0.0357142857142857	0.01
Pi3K68D	mrn	2.6	0.105	-0.11	0.0357142857142857	0.01
Pi3K68D	Brd8	2.59	0.105	-0.11	0.0357142857142857	0.01
Pi3K68D	CG4854	2.53	0.105	-0.11	0.0357142857142857	0.01
Pi3K68D	CG2202	2.52	0.105	-0.11	0.0357142857142857	0.01
Pi3K68D	CG15601	2.44	0.105	-0.11	0.0357142857142857	0.01
Pi3K68D	Cdc5	2.39	0.105	-0.11	0.0357142857142857	0.01
Pi3K68D	Pcl	2.37	0.105	-0.11	0.0357142857142857	0.01
Pi3K68D	danr	2.28	0.105	-0.11	0.0357142857142857	0.01
Pi3K68D	BtbVII	2.26	0.105	-0.11	0.0357142857142857	0.01
Pi3K68D	CG14965	2.25	0.105	-0.11	0.0357142857142857	0.01
Pi3K68D	Oaz	2.24	0.105	-0.11	0.0357142857142857	0.01
Pi3K68D	CG1233	2.07	0.105	-0.11	0.0357142857142857	0.01
Pi3K68D	oc	2.07	0.105	-0.11	0.0357142857142857	0.01
Pi3K68D	Sox21b	2.03	0.105	-0.11	0.0357142857142857	0.01
Pi3K68D	FoxP	1.99	0.105	-0.11	0.0357142857142857	0.01
Pi3K68D	CG8281	1.99	0.105	-0.11	0.0357142857142857	0.01
Pi3K68D	Nufip	1.93	0.105	-0.11	0.0357142857142857	0.01
Pi3K68D	Ets65A	1.9	0.105	-0.11	0.0357142857142857	0.01
Pi3K68D	CG11317	1.89	0.105	-0.11	0.0357142857142857	0.01
Pi3K68D	dbr	1.86	0.105	-0.11	0.0357142857142857	0.01
Pi3K68D	CG34422	1.8	0.105	-0.11	0.0357142857142857	0.01
CG14130	MED30	4.15	0.06	0.19	0.472455591261534	0.58
CG14130	CG31365	4.04	0.06	0.19	0.472455591261534	0.58
CG14130	Nelf-E	3.61	0.06	0.19	0.472455591261534	0.58
CG14130	CG9799	3.49	0.06	0.19	0.472455591261534	0.58
CG14130	E(z)	3.23	0.06	0.19	0.472455591261534	0.58
CG14130	CG12267	3.16	0.06	0.19	0.472455591261534	0.58
CG14130	MED7	2.8	0.06	0.19	0.472455591261534	0.58
CG14130	E(spl)mgamma-HLH	2.71	0.06	0.19	0.472455591261534	0.58
CG14130	Kdm2	2.6	0.06	0.19	0.472455591261534	0.58
CG14130	pfk	2.51	0.06	0.19	0.472455591261534	0.58
CG14130	CG15601	2.43	0.06	0.19	0.472455591261534	0.58
CG14130	CG15435	2.43	0.06	0.19	0.472455591261534	0.58
CG14130	CG12659	2.42	0.06	0.19	0.472455591261534	0.58
CG14130	CG32982	2.36	0.06	0.19	0.472455591261534	0.58
CG14130	CG10631	2.35	0.06	0.19	0.472455591261534	0.58
CG14130	mod	2.24	0.06	0.19	0.472455591261534	0.58
CG14130	Hmg-2	2.19	0.06	0.19	0.472455591261534	0.58
CG14130	sim	2.16	0.06	0.19	0.472455591261534	0.58
CG14130	Ets65A	2.09	0.06	0.19	0.472455591261534	0.58
CG14130	CG17361	2.03	0.06	0.19	0.472455591261534	0.58
CG14130	HLH106	2.02	0.06	0.19	0.472455591261534	0.58
CG14130	Su(z)2	1.98	0.06	0.19	0.472455591261534	0.58
CG14130	MED25	1.91	0.06	0.19	0.472455591261534	0.58
CG14130	CG1620	1.86	0.06	0.19	0.472455591261534	0.58
CG14130	Hr39	1.86	0.06	0.19	0.472455591261534	0.58
CG14130	Su(var)3-7	1.86	0.06	0.19	0.472455591261534	0.58
CG14130	GATAd	1.83	0.06	0.19	0.472455591261534	0.58
CG14130	luna	1.78	0.06	0.19	0.472455591261534	0.58
CG14130	CG11696	1.73	0.06	0.19	0.472455591261534	0.58
CG14130	CG3838	1.72	0.06	0.19	0.472455591261534	0.58
CG5946	CG12768	6.22	0.162	0.07	0.354391792032785	0.6
CG5946	egg	3.34	0.162	0.07	0.354391792032785	0.6
CG5946	CG18262	3.32	0.162	0.07	0.354391792032785	0.6
CG5946	E(spl)m7-HLH	3.22	0.162	0.07	0.354391792032785	0.6
CG5946	Trf	3.06	0.162	0.07	0.354391792032785	0.6
CG5946	CG5953	2.96	0.162	0.07	0.354391792032785	0.6
CG5946	CG17186	2.92	0.162	0.07	0.354391792032785	0.6
CG5946	Su(var)3-9	2.91	0.162	0.07	0.354391792032785	0.6
CG5946	CG16779	2.82	0.162	0.07	0.354391792032785	0.6
CG5946	Ssrp	2.78	0.162	0.07	0.354391792032785	0.6
CG5946	CG2202	2.75	0.162	0.07	0.354391792032785	0.6
CG5946	CG8319	2.69	0.162	0.07	0.354391792032785	0.6
CG5946	dm	2.66	0.162	0.07	0.354391792032785	0.6
CG5946	CG3726	2.62	0.162	0.07	0.354391792032785	0.6
CG5946	CG17328	2.61	0.162	0.07	0.354391792032785	0.6
CG5946	CTPsyn	2.61	0.162	0.07	0.354391792032785	0.6
CG5946	CG1024	2.5	0.162	0.07	0.354391792032785	0.6
CG5946	CG18265	2.48	0.162	0.07	0.354391792032785	0.6
CG5946	mute	2.47	0.162	0.07	0.354391792032785	0.6
CG5946	lid	2.43	0.162	0.07	0.354391792032785	0.6
CG5946	CG6907	2.39	0.162	0.07	0.354391792032785	0.6
CG5946	bon	2.35	0.162	0.07	0.354391792032785	0.6
CG5946	Pur-alpha	2.31	0.162	0.07	0.354391792032785	0.6
CG5946	CG4553	2.27	0.162	0.07	0.354391792032785	0.6
CG5946	CG10274	2.26	0.162	0.07	0.354391792032785	0.6
CG5946	CG3281	2.25	0.162	0.07	0.354391792032785	0.6
CG5946	hng2	2.24	0.162	0.07	0.354391792032785	0.6
CG5946	Tfb1	2.18	0.162	0.07	0.354391792032785	0.6
CG5946	Side	2.17	0.162	0.07	0.354391792032785	0.6
CG5946	CG5180	2.11	0.162	0.07	0.354391792032785	0.6
RpL10Ab	Rack1	23.25	0.082	0.68	1	0.97
RpL10Ab	CG8216	11.36	0.082	0.68	1	0.97
RpL10Ab	mod	10.37	0.082	0.68	1	0.97
RpL10Ab	Eip78C	8.04	0.082	0.68	1	0.97
RpL10Ab	FoxP	6.57	0.082	0.68	1	0.97
RpL10Ab	sr	6.41	0.082	0.68	1	0.97
RpL10Ab	brk	5.46	0.082	0.68	1	0.97
RpL10Ab	aop	4.89	0.082	0.68	1	0.97
RpL10Ab	luna	4.22	0.082	0.68	1	0.97
RpL10Ab	RYBP	4.09	0.082	0.68	1	0.97
RpL10Ab	scrt	4.05	0.082	0.68	1	0.97
RpL10Ab	erm	3.66	0.082	0.68	1	0.97
RpL10Ab	CG45050	3.52	0.082	0.68	1	0.97
RpL10Ab	dm	3.32	0.082	0.68	1	0.97
RpL10Ab	MED7	3.27	0.082	0.68	1	0.97
RpL10Ab	CG3838	3.23	0.082	0.68	1	0.97
RpL10Ab	CG9727	3.16	0.082	0.68	1	0.97
RpL10Ab	CG10147	3.11	0.082	0.68	1	0.97
RpL10Ab	CG2889	3.04	0.082	0.68	1	0.97
RpL10Ab	Dref	2.92	0.082	0.68	1	0.97
RpL10Ab	Side	2.85	0.082	0.68	1	0.97
RpL10Ab	CG18265	2.82	0.082	0.68	1	0.97
RpL10Ab	CG14441	2.76	0.082	0.68	1	0.97
RpL10Ab	CG1647	2.68	0.082	0.68	1	0.97
RpL10Ab	CG12267	2.64	0.082	0.68	1	0.97
RpL10Ab	TH1	2.53	0.082	0.68	1	0.97
RpL10Ab	CG11456	2.51	0.082	0.68	1	0.97
RpL10Ab	CR43670	2.51	0.082	0.68	1	0.97
RpL10Ab	Hmx	2.48	0.082	0.68	1	0.97
RpL10Ab	Trf	2.48	0.082	0.68	1	0.97
CG32095	onecut	8.86	0.075	0.51	1	0.69
CG32095	CG4707	5.56	0.075	0.51	1	0.69
CG32095	mip120	4.95	0.075	0.51	1	0.69
CG32095	CG16779	4.94	0.075	0.51	1	0.69
CG32095	Taf2	4.82	0.075	0.51	1	0.69
CG32095	dom	3.2	0.075	0.51	1	0.69
CG32095	disco-r	3.04	0.075	0.51	1	0.69
CG32095	az2	2.99	0.075	0.51	1	0.69
CG32095	slim	2.57	0.075	0.51	1	0.69
CG32095	mTTF	2.4	0.075	0.51	1	0.69
CG32095	Sry-delta	2.36	0.075	0.51	1	0.69
CG32095	Rfx	2.35	0.075	0.51	1	0.69
CG32095	polybromo	2.19	0.075	0.51	1	0.69
CG32095	CG32700	2.09	0.075	0.51	1	0.69
CG32095	ADD1	2.04	0.075	0.51	1	0.69
CG32095	NELF-B	2	0.075	0.51	1	0.69
CG32095	crm	2	0.075	0.51	1	0.69
CG32095	Lmpt	1.98	0.075	0.51	1	0.69
CG32095	Hakai	1.98	0.075	0.51	1	0.69
CG32095	CG3313	1.97	0.075	0.51	1	0.69
CG32095	CG7372	1.95	0.075	0.51	1	0.69
CG32095	CG17186	1.93	0.075	0.51	1	0.69
CG32095	Su(var)3-9	1.93	0.075	0.51	1	0.69
CG32095	TfIIEalpha	1.93	0.075	0.51	1	0.69
CG32095	CTCF	1.85	0.075	0.51	1	0.69
CG32095	msl-3	1.83	0.075	0.51	1	0.69
CG32095	CG1620	1.82	0.075	0.51	1	0.69
CG32095	CycH	1.77	0.075	0.51	1	0.69
CG32095	CG17361	1.77	0.075	0.51	1	0.69
CG32095	MED15	1.75	0.075	0.51	1	0.69
CycA	E(spl)mbeta-HLH	7.92	0.097	0.2	0.196930279942793	0.45
CycA	Plzf	7.15	0.097	0.2	0.196930279942793	0.45
CycA	Hey	5.03	0.097	0.2	0.196930279942793	0.45
CycA	Atf6	4.1	0.097	0.2	0.196930279942793	0.45
CycA	CG7372	3.88	0.097	0.2	0.196930279942793	0.45
CycA	CG31388	3.58	0.097	0.2	0.196930279942793	0.45
CycA	CG9932	3.52	0.097	0.2	0.196930279942793	0.45
CycA	luna	3.1	0.097	0.2	0.196930279942793	0.45
CycA	CG3032	2.83	0.097	0.2	0.196930279942793	0.45
CycA	tap	2.74	0.097	0.2	0.196930279942793	0.45
CycA	ush	2.54	0.097	0.2	0.196930279942793	0.45
CycA	ecd	2.5	0.097	0.2	0.196930279942793	0.45
CycA	CG6765	2.45	0.097	0.2	0.196930279942793	0.45
CycA	E(spl)m7-HLH	2.39	0.097	0.2	0.196930279942793	0.45
CycA	CG3838	2.33	0.097	0.2	0.196930279942793	0.45
CycA	CG17802	2.22	0.097	0.2	0.196930279942793	0.45
CycA	dan	2.17	0.097	0.2	0.196930279942793	0.45
CycA	Tusp	2.11	0.097	0.2	0.196930279942793	0.45
CycA	Side	2.1	0.097	0.2	0.196930279942793	0.45
CycA	CR43670	1.98	0.097	0.2	0.196930279942793	0.45
CycA	Chrac-14	1.97	0.097	0.2	0.196930279942793	0.45
CycA	CG2790	1.94	0.097	0.2	0.196930279942793	0.45
CycA	Pur-alpha	1.92	0.097	0.2	0.196930279942793	0.45
CycA	Atac2	1.84	0.097	0.2	0.196930279942793	0.45
CycA	CG15011	1.8	0.097	0.2	0.196930279942793	0.45
CycA	CG31365	1.73	0.097	0.2	0.196930279942793	0.45
CycA	CG1233	1.73	0.097	0.2	0.196930279942793	0.45
CycA	salm	1.68	0.097	0.2	0.196930279942793	0.45
CycA	CG4936	1.62	0.097	0.2	0.196930279942793	0.45
CycA	salr	1.62	0.097	0.2	0.196930279942793	0.45
viaf	TH1	4.6	0.138	0.44	0.694365074829414	0.95
viaf	HLH106	3.99	0.138	0.44	0.694365074829414	0.95
viaf	Atf6	3.52	0.138	0.44	0.694365074829414	0.95
viaf	Stat92E	2.79	0.138	0.44	0.694365074829414	0.95
viaf	Ssl1	2.75	0.138	0.44	0.694365074829414	0.95
viaf	Cdk8	2.72	0.138	0.44	0.694365074829414	0.95
viaf	rn	2.71	0.138	0.44	0.694365074829414	0.95
viaf	CG15073	2.7	0.138	0.44	0.694365074829414	0.95
viaf	Ssrp	2.69	0.138	0.44	0.694365074829414	0.95
viaf	CG9948	2.61	0.138	0.44	0.694365074829414	0.95
viaf	abo	2.56	0.138	0.44	0.694365074829414	0.95
viaf	CG9426	2.49	0.138	0.44	0.694365074829414	0.95
viaf	ush	2.45	0.138	0.44	0.694365074829414	0.95
viaf	schlank	2.44	0.138	0.44	0.694365074829414	0.95
viaf	CG3281	2.41	0.138	0.44	0.694365074829414	0.95
viaf	polybromo	2.37	0.138	0.44	0.694365074829414	0.95
viaf	Su(z)2	2.28	0.138	0.44	0.694365074829414	0.95
viaf	D	2.22	0.138	0.44	0.694365074829414	0.95
viaf	CG13123	2.21	0.138	0.44	0.694365074829414	0.95
viaf	Brd8	2.21	0.138	0.44	0.694365074829414	0.95
viaf	CG17186	2.17	0.138	0.44	0.694365074829414	0.95
viaf	CG17612	2.15	0.138	0.44	0.694365074829414	0.95
viaf	hng2	2.13	0.138	0.44	0.694365074829414	0.95
viaf	pdm3	2.04	0.138	0.44	0.694365074829414	0.95
viaf	trx	2.03	0.138	0.44	0.694365074829414	0.95
viaf	disco-r	2.03	0.138	0.44	0.694365074829414	0.95
viaf	ewg	2	0.138	0.44	0.694365074829414	0.95
viaf	Set2	1.99	0.138	0.44	0.694365074829414	0.95
viaf	nerfin-1	1.95	0.138	0.44	0.694365074829414	0.95
viaf	ap	1.89	0.138	0.44	0.694365074829414	0.95
Grip163	fd59A	7.73	0.058	0.46	1	0.93
Grip163	Hmr	3.99	0.058	0.46	1	0.93
Grip163	Hmg-2	3.92	0.058	0.46	1	0.93
Grip163	CG4676	3.67	0.058	0.46	1	0.93
Grip163	bigmax	3.26	0.058	0.46	1	0.93
Grip163	CG14441	2.95	0.058	0.46	1	0.93
Grip163	Su(var)2-HP2	2.92	0.058	0.46	1	0.93
Grip163	MED25	2.72	0.058	0.46	1	0.93
Grip163	Opbp	2.63	0.058	0.46	1	0.93
Grip163	mTTF	2.63	0.058	0.46	1	0.93
Grip163	tai	2.54	0.058	0.46	1	0.93
Grip163	CG11294	2.5	0.058	0.46	1	0.93
Grip163	lilli	2.28	0.058	0.46	1	0.93
Grip163	MED30	2.25	0.058	0.46	1	0.93
Grip163	CG14117	2.18	0.058	0.46	1	0.93
Grip163	e(y)3	2.12	0.058	0.46	1	0.93
Grip163	CG6813	2.07	0.058	0.46	1	0.93
Grip163	CG14711	2.02	0.058	0.46	1	0.93
Grip163	p53	1.91	0.058	0.46	1	0.93
Grip163	ash2	1.89	0.058	0.46	1	0.93
Grip163	ranshi	1.84	0.058	0.46	1	0.93
Grip163	CG6907	1.84	0.058	0.46	1	0.93
Grip163	CG17359	1.81	0.058	0.46	1	0.93
Grip163	ZnT49B	1.81	0.058	0.46	1	0.93
Grip163	Brd8	1.76	0.058	0.46	1	0.93
Grip163	Bap170	1.76	0.058	0.46	1	0.93
Grip163	CTCF	1.75	0.058	0.46	1	0.93
Grip163	CG14200	1.72	0.058	0.46	1	0.93
Grip163	salm	1.7	0.058	0.46	1	0.93
Grip163	MED20	1.7	0.058	0.46	1	0.93
CG6928	p53	6.96	0.047	0.61	1	0.74
CG6928	CG17802	5.33	0.047	0.61	1	0.74
CG6928	CG31365	3.2	0.047	0.61	1	0.74
CG6928	CG11294	2.94	0.047	0.61	1	0.74
CG6928	Rpb4	2.79	0.047	0.61	1	0.74
CG6928	Dad	2.77	0.047	0.61	1	0.74
CG6928	Ravus	2.66	0.047	0.61	1	0.74
CG6928	Brd8	2.51	0.047	0.61	1	0.74
CG6928	MED27	2.43	0.047	0.61	1	0.74
CG6928	CG11456	2.41	0.047	0.61	1	0.74
CG6928	CG10209	2.34	0.047	0.61	1	0.74
CG6928	ecd	2.33	0.047	0.61	1	0.74
CG6928	Sry-delta	2.32	0.047	0.61	1	0.74
CG6928	GATAd	2.24	0.047	0.61	1	0.74
CG6928	Side	2.19	0.047	0.61	1	0.74
CG6928	CG14711	2.01	0.047	0.61	1	0.74
CG6928	CG8924	2	0.047	0.61	1	0.74
CG6928	Bx	1.99	0.047	0.61	1	0.74
CG6928	CG7099	1.97	0.047	0.61	1	0.74
CG6928	Awh	1.93	0.047	0.61	1	0.74
CG6928	Ssrp	1.89	0.047	0.61	1	0.74
CG6928	dom	1.89	0.047	0.61	1	0.74
CG6928	vfl	1.88	0.047	0.61	1	0.74
CG6928	RpIII128	1.79	0.047	0.61	1	0.74
CG6928	e(y)3	1.79	0.047	0.61	1	0.74
CG6928	CG2790	1.76	0.047	0.61	1	0.74
CG6928	hng2	1.76	0.047	0.61	1	0.74
CG6928	CG15011	1.73	0.047	0.61	1	0.74
CG6928	Mrtf	1.73	0.047	0.61	1	0.74
CG6928	MED30	1.72	0.047	0.61	1	0.74
CG11534	tai	9.82	0.058	0.21	0.230003227108734	0.51
CG11534	onecut	3.61	0.058	0.21	0.230003227108734	0.51
CG11534	grau	3.46	0.058	0.21	0.230003227108734	0.51
CG11534	TfAP-2	3.14	0.058	0.21	0.230003227108734	0.51
CG11534	CG17568	3	0.058	0.21	0.230003227108734	0.51
CG11534	MED30	2.92	0.058	0.21	0.230003227108734	0.51
CG11534	slim	2.87	0.058	0.21	0.230003227108734	0.51
CG11534	CG3909	2.74	0.058	0.21	0.230003227108734	0.51
CG11534	CG9932	2.63	0.058	0.21	0.230003227108734	0.51
CG11534	CG5033	2.62	0.058	0.21	0.230003227108734	0.51
CG11534	BtbVII	2.58	0.058	0.21	0.230003227108734	0.51
CG11534	CG1602	2.5	0.058	0.21	0.230003227108734	0.51
CG11534	CHES-1-like	2.48	0.058	0.21	0.230003227108734	0.51
CG11534	Su(z)12	2.43	0.058	0.21	0.230003227108734	0.51
CG11534	CG6163	2.37	0.058	0.21	0.230003227108734	0.51
CG11534	Hmg-2	2.32	0.058	0.21	0.230003227108734	0.51
CG11534	dwg	2.31	0.058	0.21	0.230003227108734	0.51
CG11534	hng3	2.26	0.058	0.21	0.230003227108734	0.51
CG11534	D	2.23	0.058	0.21	0.230003227108734	0.51
CG11534	TH1	2.19	0.058	0.21	0.230003227108734	0.51
CG11534	jing	2.13	0.058	0.21	0.230003227108734	0.51
CG11534	Pfk	2.03	0.058	0.21	0.230003227108734	0.51
CG11534	bs	2.02	0.058	0.21	0.230003227108734	0.51
CG11534	CG31365	1.96	0.058	0.21	0.230003227108734	0.51
CG11534	pita	1.95	0.058	0.21	0.230003227108734	0.51
CG11534	CycH	1.94	0.058	0.21	0.230003227108734	0.51
CG11534	bi	1.9	0.058	0.21	0.230003227108734	0.51
CG11534	Atu	1.89	0.058	0.21	0.230003227108734	0.51
CG11534	ph-p	1.87	0.058	0.21	0.230003227108734	0.51
CG11534	CG2712	1.83	0.058	0.21	0.230003227108734	0.51
CG5645	fd59A	3.62	0.061	0.02	0.195615199108988	0.36
CG5645	Tusp	3.15	0.061	0.02	0.195615199108988	0.36
CG5645	mld	2.64	0.061	0.02	0.195615199108988	0.36
CG5645	MESR4	2.53	0.061	0.02	0.195615199108988	0.36
CG5645	CG34376	2.47	0.061	0.02	0.195615199108988	0.36
CG5645	Taf8	2.47	0.061	0.02	0.195615199108988	0.36
CG5645	foxo	2.44	0.061	0.02	0.195615199108988	0.36
CG5645	CG10979	2.34	0.061	0.02	0.195615199108988	0.36
CG5645	Mio	2.15	0.061	0.02	0.195615199108988	0.36
CG5645	CG13775	2.03	0.061	0.02	0.195615199108988	0.36
CG5645	RunxA	1.97	0.061	0.02	0.195615199108988	0.36
CG5645	sima	1.96	0.061	0.02	0.195615199108988	0.36
CG5645	bigmax	1.94	0.061	0.02	0.195615199108988	0.36
CG5645	ecd	1.91	0.061	0.02	0.195615199108988	0.36
CG5645	ktub	1.9	0.061	0.02	0.195615199108988	0.36
CG5645	CG6813	1.84	0.061	0.02	0.195615199108988	0.36
CG5645	Pcl	1.82	0.061	0.02	0.195615199108988	0.36
CG5645	CG2889	1.78	0.061	0.02	0.195615199108988	0.36
CG5645	Ets97D	1.73	0.061	0.02	0.195615199108988	0.36
CG5645	dm	1.71	0.061	0.02	0.195615199108988	0.36
CG5645	CG30020	1.68	0.061	0.02	0.195615199108988	0.36
CG5645	CG12162	1.68	0.061	0.02	0.195615199108988	0.36
CG5645	lid	1.68	0.061	0.02	0.195615199108988	0.36
CG5645	CG9650	1.63	0.061	0.02	0.195615199108988	0.36
CG5645	CG17186	1.61	0.061	0.02	0.195615199108988	0.36
CG5645	Atu	1.56	0.061	0.02	0.195615199108988	0.36
CG5645	mod	1.55	0.061	0.02	0.195615199108988	0.36
CG5645	Ravus	1.55	0.061	0.02	0.195615199108988	0.36
CG5645	e(y)3	1.53	0.061	0.02	0.195615199108988	0.36
CG5645	noc	1.47	0.061	0.02	0.195615199108988	0.36
Atg12	CG9426	4.16	0.118	0.21	0.158776837207489	0.28
Atg12	CG4707	3.89	0.118	0.21	0.158776837207489	0.28
Atg12	Hey	3.64	0.118	0.21	0.158776837207489	0.28
Atg12	Aef1	3.6	0.118	0.21	0.158776837207489	0.28
Atg12	tj	3.35	0.118	0.21	0.158776837207489	0.28
Atg12	Pur-alpha	3.28	0.118	0.21	0.158776837207489	0.28
Atg12	CG10631	3.22	0.118	0.21	0.158776837207489	0.28
Atg12	fru	3.19	0.118	0.21	0.158776837207489	0.28
Atg12	CG6689	3.12	0.118	0.21	0.158776837207489	0.28
Atg12	Sap30	3.11	0.118	0.21	0.158776837207489	0.28
Atg12	sim	3.09	0.118	0.21	0.158776837207489	0.28
Atg12	Dip2	3.07	0.118	0.21	0.158776837207489	0.28
Atg12	ADD1	3.07	0.118	0.21	0.158776837207489	0.28
Atg12	ash1	2.9	0.118	0.21	0.158776837207489	0.28
Atg12	MED30	2.81	0.118	0.21	0.158776837207489	0.28
Atg12	fd59A	2.56	0.118	0.21	0.158776837207489	0.28
Atg12	mip120	2.49	0.118	0.21	0.158776837207489	0.28
Atg12	onecut	2.49	0.118	0.21	0.158776837207489	0.28
Atg12	CG8314	2.48	0.118	0.21	0.158776837207489	0.28
Atg12	MTA1-like	2.39	0.118	0.21	0.158776837207489	0.28
Atg12	CG43343	2.34	0.118	0.21	0.158776837207489	0.28
Atg12	MTF-1	2.31	0.118	0.21	0.158776837207489	0.28
Atg12	CG12768	2.26	0.118	0.21	0.158776837207489	0.28
Atg12	CG17802	2.23	0.118	0.21	0.158776837207489	0.28
Atg12	NK7.1	2.21	0.118	0.21	0.158776837207489	0.28
Atg12	GABPI	2.2	0.118	0.21	0.158776837207489	0.28
Atg12	Set2	2.17	0.118	0.21	0.158776837207489	0.28
Atg12	CG3995	2.09	0.118	0.21	0.158776837207489	0.28
Atg12	TfIIEalpha	2.08	0.118	0.21	0.158776837207489	0.28
Atg12	hng2	2.06	0.118	0.21	0.158776837207489	0.28
eap	Mio	12.84	0.035	0.01	0.153522062157279	0.19
eap	SoxN	5.33	0.035	0.01	0.153522062157279	0.19
eap	Dll	3.31	0.035	0.01	0.153522062157279	0.19
eap	CR43670	3.25	0.035	0.01	0.153522062157279	0.19
eap	CG9932	3.11	0.035	0.01	0.153522062157279	0.19
eap	Br140	3.04	0.035	0.01	0.153522062157279	0.19
eap	E(spl)mgamma-HLH	3.03	0.035	0.01	0.153522062157279	0.19
eap	luna	2.91	0.035	0.01	0.153522062157279	0.19
eap	svp	2.83	0.035	0.01	0.153522062157279	0.19
eap	CG17612	2.36	0.035	0.01	0.153522062157279	0.19
eap	Bap170	2.35	0.035	0.01	0.153522062157279	0.19
eap	CG4328	2.33	0.035	0.01	0.153522062157279	0.19
eap	salm	2.26	0.035	0.01	0.153522062157279	0.19
eap	esn	2.18	0.035	0.01	0.153522062157279	0.19
eap	ranshi	2.12	0.035	0.01	0.153522062157279	0.19
eap	Hey	2.1	0.035	0.01	0.153522062157279	0.19
eap	mrn	2.1	0.035	0.01	0.153522062157279	0.19
eap	CG4282	1.99	0.035	0.01	0.153522062157279	0.19
eap	trem	1.94	0.035	0.01	0.153522062157279	0.19
eap	Tbp	1.86	0.035	0.01	0.153522062157279	0.19
eap	Sap30	1.82	0.035	0.01	0.153522062157279	0.19
eap	TFAM	1.78	0.035	0.01	0.153522062157279	0.19
eap	FoxP	1.77	0.035	0.01	0.153522062157279	0.19
eap	CG11560	1.72	0.035	0.01	0.153522062157279	0.19
eap	MED25	1.71	0.035	0.01	0.153522062157279	0.19
eap	mute	1.65	0.035	0.01	0.153522062157279	0.19
eap	Chrac-14	1.62	0.035	0.01	0.153522062157279	0.19
eap	oc	1.62	0.035	0.01	0.153522062157279	0.19
eap	CG10565	1.6	0.035	0.01	0.153522062157279	0.19
eap	CG2116	1.59	0.035	0.01	0.153522062157279	0.19
CG9760	run	6.65	0.208	0.63	0.694365074829414	0.76
CG9760	esn	4.65	0.208	0.63	0.694365074829414	0.76
CG9760	HLH106	4.1	0.208	0.63	0.694365074829414	0.76
CG9760	noc	3.94	0.208	0.63	0.694365074829414	0.76
CG9760	bi	3.75	0.208	0.63	0.694365074829414	0.76
CG9760	TfIIEalpha	3.05	0.208	0.63	0.694365074829414	0.76
CG9760	wdn	2.98	0.208	0.63	0.694365074829414	0.76
CG9760	Lhr	2.78	0.208	0.63	0.694365074829414	0.76
CG9760	nerfin-1	2.74	0.208	0.63	0.694365074829414	0.76
CG9760	hng2	2.57	0.208	0.63	0.694365074829414	0.76
CG9760	Bx	2.57	0.208	0.63	0.694365074829414	0.76
CG9760	ph-p	2.56	0.208	0.63	0.694365074829414	0.76
CG9760	Tusp	2.55	0.208	0.63	0.694365074829414	0.76
CG9760	scro	2.54	0.208	0.63	0.694365074829414	0.76
CG9760	Blimp-1	2.46	0.208	0.63	0.694365074829414	0.76
CG9760	CG3065	2.37	0.208	0.63	0.694365074829414	0.76
CG9760	CG34149	2.21	0.208	0.63	0.694365074829414	0.76
CG9760	CG10631	2	0.208	0.63	0.694365074829414	0.76
CG9760	CG6683	1.92	0.208	0.63	0.694365074829414	0.76
CG9760	yem	1.9	0.208	0.63	0.694365074829414	0.76
CG9760	onecut	1.79	0.208	0.63	0.694365074829414	0.76
CG9760	E(spl)m8-HLH	1.78	0.208	0.63	0.694365074829414	0.76
CG9760	CG3909	1.72	0.208	0.63	0.694365074829414	0.76
CG9760	Vsx1	1.69	0.208	0.63	0.694365074829414	0.76
CG9760	MEP-1	1.68	0.208	0.63	0.694365074829414	0.76
CG9760	ktub	1.67	0.208	0.63	0.694365074829414	0.76
CG9760	CG4360	1.65	0.208	0.63	0.694365074829414	0.76
CG9760	GATAd	1.64	0.208	0.63	0.694365074829414	0.76
CG9760	Lpt	1.62	0.208	0.63	0.694365074829414	0.76
CG9760	Ssl1	1.6	0.208	0.63	0.694365074829414	0.76
Rh7	acj6	3.62	0.52	0.05	0.281718084909506	0.22
Rh7	Taf1	3.62	0.52	0.05	0.281718084909506	0.22
Rh7	MED4	3.46	0.52	0.05	0.281718084909506	0.22
Rh7	CG8950	3.44	0.52	0.05	0.281718084909506	0.22
Rh7	CG12104	3.05	0.52	0.05	0.281718084909506	0.22
Rh7	dom	2.94	0.52	0.05	0.281718084909506	0.22
Rh7	lid	2.67	0.52	0.05	0.281718084909506	0.22
Rh7	pad	2.63	0.52	0.05	0.281718084909506	0.22
Rh7	Rfx	2.4	0.52	0.05	0.281718084909506	0.22
Rh7	tup	2.25	0.52	0.05	0.281718084909506	0.22
Rh7	CG15435	2.22	0.52	0.05	0.281718084909506	0.22
Rh7	hth	2.22	0.52	0.05	0.281718084909506	0.22
Rh7	Pbp95	2.15	0.52	0.05	0.281718084909506	0.22
Rh7	CG2790	2.08	0.52	0.05	0.281718084909506	0.22
Rh7	MED27	2.04	0.52	0.05	0.281718084909506	0.22
Rh7	ktub	2.03	0.52	0.05	0.281718084909506	0.22
Rh7	CG9799	1.94	0.52	0.05	0.281718084909506	0.22
Rh7	tio	1.86	0.52	0.05	0.281718084909506	0.22
Rh7	MED25	1.85	0.52	0.05	0.281718084909506	0.22
Rh7	Mio	1.8	0.52	0.05	0.281718084909506	0.22
Rh7	ranshi	1.77	0.52	0.05	0.281718084909506	0.22
Rh7	bs	1.73	0.52	0.05	0.281718084909506	0.22
Rh7	Dad	1.69	0.52	0.05	0.281718084909506	0.22
Rh7	Asciz	1.68	0.52	0.05	0.281718084909506	0.22
Rh7	Set2	1.67	0.52	0.05	0.281718084909506	0.22
Rh7	CG3919	1.67	0.52	0.05	0.281718084909506	0.22
Rh7	lov	1.65	0.52	0.05	0.281718084909506	0.22
Rh7	FoxP	1.62	0.52	0.05	0.281718084909506	0.22
Rh7	slou	1.61	0.52	0.05	0.281718084909506	0.22
Rh7	CG6907	1.58	0.52	0.05	0.281718084909506	0.22
thoc6	disco-r	4.24	0.108	0.26	0.170346285967312	0.61
thoc6	CG13775	4.16	0.108	0.26	0.170346285967312	0.61
thoc6	Fen1	3.78	0.108	0.26	0.170346285967312	0.61
thoc6	ppl	3.22	0.108	0.26	0.170346285967312	0.61
thoc6	CG11723	2.99	0.108	0.26	0.170346285967312	0.61
thoc6	CG17802	2.74	0.108	0.26	0.170346285967312	0.61
thoc6	Lim1	2.3	0.108	0.26	0.170346285967312	0.61
thoc6	l(2)k10201	2.17	0.108	0.26	0.170346285967312	0.61
thoc6	az2	2.17	0.108	0.26	0.170346285967312	0.61
thoc6	Sox102F	2.13	0.108	0.26	0.170346285967312	0.61
thoc6	bab1	2.05	0.108	0.26	0.170346285967312	0.61
thoc6	jing	2.05	0.108	0.26	0.170346285967312	0.61
thoc6	CG17568	2.05	0.108	0.26	0.170346285967312	0.61
thoc6	Su(var)3-9	2.04	0.108	0.26	0.170346285967312	0.61
thoc6	CG11398	2.02	0.108	0.26	0.170346285967312	0.61
thoc6	CG14441	1.98	0.108	0.26	0.170346285967312	0.61
thoc6	Trf	1.98	0.108	0.26	0.170346285967312	0.61
thoc6	nerfin-1	1.98	0.108	0.26	0.170346285967312	0.61
thoc6	Pbp95	1.93	0.108	0.26	0.170346285967312	0.61
thoc6	HDAC6	1.9	0.108	0.26	0.170346285967312	0.61
thoc6	nvy	1.85	0.108	0.26	0.170346285967312	0.61
thoc6	salm	1.84	0.108	0.26	0.170346285967312	0.61
thoc6	CG2202	1.83	0.108	0.26	0.170346285967312	0.61
thoc6	CG16779	1.82	0.108	0.26	0.170346285967312	0.61
thoc6	Nelf-E	1.8	0.108	0.26	0.170346285967312	0.61
thoc6	CG8319	1.76	0.108	0.26	0.170346285967312	0.61
thoc6	CG7987	1.75	0.108	0.26	0.170346285967312	0.61
thoc6	CG3919	1.75	0.108	0.26	0.170346285967312	0.61
thoc6	lid	1.72	0.108	0.26	0.170346285967312	0.61
thoc6	bon	1.71	0.108	0.26	0.170346285967312	0.61
Adk1	scro	12.92	0.112	0.37	0.475435548774974	0.62
Adk1	ey	5.88	0.112	0.37	0.475435548774974	0.62
Adk1	CG14200	5.83	0.112	0.37	0.475435548774974	0.62
Adk1	TfIIEalpha	5.79	0.112	0.37	0.475435548774974	0.62
Adk1	scrt	5.2	0.112	0.37	0.475435548774974	0.62
Adk1	Lim3	4.93	0.112	0.37	0.475435548774974	0.62
Adk1	CG9650	3.16	0.112	0.37	0.475435548774974	0.62
Adk1	bab1	2.95	0.112	0.37	0.475435548774974	0.62
Adk1	CG7987	2.89	0.112	0.37	0.475435548774974	0.62
Adk1	CG12768	2.82	0.112	0.37	0.475435548774974	0.62
Adk1	CG10209	2.73	0.112	0.37	0.475435548774974	0.62
Adk1	CG4424	2.61	0.112	0.37	0.475435548774974	0.62
Adk1	CG11294	2.61	0.112	0.37	0.475435548774974	0.62
Adk1	phtf	2.49	0.112	0.37	0.475435548774974	0.62
Adk1	Pur-alpha	2.3	0.112	0.37	0.475435548774974	0.62
Adk1	MED7	2.26	0.112	0.37	0.475435548774974	0.62
Adk1	CG2889	2.26	0.112	0.37	0.475435548774974	0.62
Adk1	Dll	2.25	0.112	0.37	0.475435548774974	0.62
Adk1	stck	2.24	0.112	0.37	0.475435548774974	0.62
Adk1	CG17829	2.2	0.112	0.37	0.475435548774974	0.62
Adk1	nerfin-1	2.15	0.112	0.37	0.475435548774974	0.62
Adk1	ap	2.11	0.112	0.37	0.475435548774974	0.62
Adk1	Su(var)3-7	2.08	0.112	0.37	0.475435548774974	0.62
Adk1	tsh	2.05	0.112	0.37	0.475435548774974	0.62
Adk1	E(spl)mbeta-HLH	2.05	0.112	0.37	0.475435548774974	0.62
Adk1	CG4707	1.93	0.112	0.37	0.475435548774974	0.62
Adk1	l(2)k10201	1.93	0.112	0.37	0.475435548774974	0.62
Adk1	achi	1.92	0.112	0.37	0.475435548774974	0.62
Adk1	CG8924	1.91	0.112	0.37	0.475435548774974	0.62
Adk1	apt	1.89	0.112	0.37	0.475435548774974	0.62
app	slp2	4.1	0.193	0.13	0.261624336496614	0.68
app	zfh2	3.29	0.193	0.13	0.261624336496614	0.68
app	Taf2	3.16	0.193	0.13	0.261624336496614	0.68
app	CG2202	2.91	0.193	0.13	0.261624336496614	0.68
app	CG31365	2.81	0.193	0.13	0.261624336496614	0.68
app	Cenp-C	2.52	0.193	0.13	0.261624336496614	0.68
app	CG9305	2.48	0.193	0.13	0.261624336496614	0.68
app	Mio	2.45	0.193	0.13	0.261624336496614	0.68
app	pfk	2.4	0.193	0.13	0.261624336496614	0.68
app	CG42748	2.4	0.193	0.13	0.261624336496614	0.68
app	CG2712	2.4	0.193	0.13	0.261624336496614	0.68
app	Vsx2	2.3	0.193	0.13	0.261624336496614	0.68
app	ash2	2.24	0.193	0.13	0.261624336496614	0.68
app	Lmpt	2.19	0.193	0.13	0.261624336496614	0.68
app	Pur-alpha	2.16	0.193	0.13	0.261624336496614	0.68
app	Chrac-14	2.07	0.193	0.13	0.261624336496614	0.68
app	sr	2.07	0.193	0.13	0.261624336496614	0.68
app	MED15	2.03	0.193	0.13	0.261624336496614	0.68
app	CG4360	2.02	0.193	0.13	0.261624336496614	0.68
app	CG9932	1.95	0.193	0.13	0.261624336496614	0.68
app	BtbVII	1.95	0.193	0.13	0.261624336496614	0.68
app	CG1792	1.92	0.193	0.13	0.261624336496614	0.68
app	CG14200	1.89	0.193	0.13	0.261624336496614	0.68
app	CG6683	1.87	0.193	0.13	0.261624336496614	0.68
app	Plzf	1.86	0.193	0.13	0.261624336496614	0.68
app	D	1.85	0.193	0.13	0.261624336496614	0.68
app	CG14711	1.85	0.193	0.13	0.261624336496614	0.68
app	CkIIalpha-i1	1.84	0.193	0.13	0.261624336496614	0.68
app	elB	1.81	0.193	0.13	0.261624336496614	0.68
app	nerfin-1	1.79	0.193	0.13	0.261624336496614	0.68
CG32100	nerfin-1	11.57	0.116	0.43	0.462962962962963	0.8
CG32100	CG16779	5.44	0.116	0.43	0.462962962962963	0.8
CG32100	Bka	3.91	0.116	0.43	0.462962962962963	0.8
CG32100	CG6254	3.91	0.116	0.43	0.462962962962963	0.8
CG32100	MED11	3.23	0.116	0.43	0.462962962962963	0.8
CG32100	ZnT49B	3.17	0.116	0.43	0.462962962962963	0.8
CG32100	Ravus	3.1	0.116	0.43	0.462962962962963	0.8
CG32100	CG9727	2.96	0.116	0.43	0.462962962962963	0.8
CG32100	ct	2.84	0.116	0.43	0.462962962962963	0.8
CG32100	CG3726	2.8	0.116	0.43	0.462962962962963	0.8
CG32100	dbr	2.68	0.116	0.43	0.462962962962963	0.8
CG32100	CTPsyn	2.61	0.116	0.43	0.462962962962963	0.8
CG32100	RYBP	2.58	0.116	0.43	0.462962962962963	0.8
CG32100	su(Hw)	2.53	0.116	0.43	0.462962962962963	0.8
CG32100	Atac1	2.4	0.116	0.43	0.462962962962963	0.8
CG32100	Su(var)2-HP2	2.38	0.116	0.43	0.462962962962963	0.8
CG32100	CG6683	2.33	0.116	0.43	0.462962962962963	0.8
CG32100	CG3838	2.28	0.116	0.43	0.462962962962963	0.8
CG32100	Blos1	2.25	0.116	0.43	0.462962962962963	0.8
CG32100	lov	2.13	0.116	0.43	0.462962962962963	0.8
CG32100	CG18262	2.1	0.116	0.43	0.462962962962963	0.8
CG32100	Sap30	2.1	0.116	0.43	0.462962962962963	0.8
CG32100	CG6689	2.06	0.116	0.43	0.462962962962963	0.8
CG32100	Plzf	2.03	0.116	0.43	0.462962962962963	0.8
CG32100	egg	2	0.116	0.43	0.462962962962963	0.8
CG32100	GATAd	1.92	0.116	0.43	0.462962962962963	0.8
CG32100	bs	1.89	0.116	0.43	0.462962962962963	0.8
CG32100	vri	1.87	0.116	0.43	0.462962962962963	0.8
CG32100	Cdc5	1.86	0.116	0.43	0.462962962962963	0.8
CG32100	Dip1	1.83	0.116	0.43	0.462962962962963	0.8
CG10426	CG9215	4.5	0.071	0.17	0.135873244097351	0.2
CG10426	CG14117	3.84	0.071	0.17	0.135873244097351	0.2
CG10426	Spps	3.8	0.071	0.17	0.135873244097351	0.2
CG10426	oc	3.71	0.071	0.17	0.135873244097351	0.2
CG10426	CG16779	3.53	0.071	0.17	0.135873244097351	0.2
CG10426	bi	3.38	0.071	0.17	0.135873244097351	0.2
CG10426	lov	3.17	0.071	0.17	0.135873244097351	0.2
CG10426	Blimp-1	3	0.071	0.17	0.135873244097351	0.2
CG10426	CG17361	2.73	0.071	0.17	0.135873244097351	0.2
CG10426	CG9799	2.65	0.071	0.17	0.135873244097351	0.2
CG10426	grn	2.6	0.071	0.17	0.135873244097351	0.2
CG10426	ktub	2.5	0.071	0.17	0.135873244097351	0.2
CG10426	CG5196	2.46	0.071	0.17	0.135873244097351	0.2
CG10426	elB	2.39	0.071	0.17	0.135873244097351	0.2
CG10426	CG6683	2.36	0.071	0.17	0.135873244097351	0.2
CG10426	nerfin-1	2.29	0.071	0.17	0.135873244097351	0.2
CG10426	Dll	2.26	0.071	0.17	0.135873244097351	0.2
CG10426	CG8388	2.22	0.071	0.17	0.135873244097351	0.2
CG10426	fd59A	2.07	0.071	0.17	0.135873244097351	0.2
CG10426	caup	1.97	0.071	0.17	0.135873244097351	0.2
CG10426	CG10631	1.91	0.071	0.17	0.135873244097351	0.2
CG10426	MED27	1.9	0.071	0.17	0.135873244097351	0.2
CG10426	fkh	1.87	0.071	0.17	0.135873244097351	0.2
CG10426	noc	1.85	0.071	0.17	0.135873244097351	0.2
CG10426	Lim3	1.85	0.071	0.17	0.135873244097351	0.2
CG10426	Blos1	1.85	0.071	0.17	0.135873244097351	0.2
CG10426	CG14200	1.83	0.071	0.17	0.135873244097351	0.2
CG10426	CG17328	1.83	0.071	0.17	0.135873244097351	0.2
CG10426	CG4936	1.82	0.071	0.17	0.135873244097351	0.2
CG10426	run	1.75	0.071	0.17	0.135873244097351	0.2
CG4328	CG32105	23.97	0.208	0.92	1	0.25
CG4328	oc	7.78	0.208	0.92	1	0.25
CG4328	CG32982	7.45	0.208	0.92	1	0.25
CG4328	Rx	6.38	0.208	0.92	1	0.25
CG4328	CG12659	5.28	0.208	0.92	1	0.25
CG4328	zfh1	4.78	0.208	0.92	1	0.25
CG4328	TH1	3.82	0.208	0.92	1	0.25
CG4328	bab1	3.15	0.208	0.92	1	0.25
CG4328	hbn	2.77	0.208	0.92	1	0.25
CG4328	CG10565	2.61	0.208	0.92	1	0.25
CG4328	fd59A	2.4	0.208	0.92	1	0.25
CG4328	CG10631	2.28	0.208	0.92	1	0.25
CG4328	run	1.99	0.208	0.92	1	0.25
CG4328	Rfx	1.97	0.208	0.92	1	0.25
CG4328	RYBP	1.97	0.208	0.92	1	0.25
CG4328	CG42748	1.91	0.208	0.92	1	0.25
CG4328	Ravus	1.84	0.208	0.92	1	0.25
CG4328	HDAC6	1.74	0.208	0.92	1	0.25
CG4328	Mio	1.71	0.208	0.92	1	0.25
CG4328	hng3	1.7	0.208	0.92	1	0.25
CG4328	dwg	1.67	0.208	0.92	1	0.25
CG4328	CG45050	1.64	0.208	0.92	1	0.25
CG4328	CG4282	1.63	0.208	0.92	1	0.25
CG4328	MED27	1.6	0.208	0.92	1	0.25
CG4328	ap	1.6	0.208	0.92	1	0.25
CG4328	CG17568	1.6	0.208	0.92	1	0.25
CG4328	ara	1.59	0.208	0.92	1	0.25
CG4328	CG9426	1.58	0.208	0.92	1	0.25
CG4328	stc	1.56	0.208	0.92	1	0.25
CG4328	egg	1.54	0.208	0.92	1	0.25
CG32105	CG4328	24.77	0.315	0.87	1	0.34
CG32105	msl-3	7.11	0.315	0.87	1	0.34
CG32105	CG3065	6.64	0.315	0.87	1	0.34
CG32105	CG12659	4.94	0.315	0.87	1	0.34
CG32105	CG14438	4.89	0.315	0.87	1	0.34
CG32105	oc	4.48	0.315	0.87	1	0.34
CG32105	CG3726	3.77	0.315	0.87	1	0.34
CG32105	sima	3.72	0.315	0.87	1	0.34
CG32105	Lin29	3.72	0.315	0.87	1	0.34
CG32105	GATAd	3.43	0.315	0.87	1	0.34
CG32105	Dip2	3.33	0.315	0.87	1	0.34
CG32105	Rx	3.21	0.315	0.87	1	0.34
CG32105	mld	3.2	0.315	0.87	1	0.34
CG32105	fkh	3.11	0.315	0.87	1	0.34
CG32105	CG3995	2.98	0.315	0.87	1	0.34
CG32105	MED30	2.8	0.315	0.87	1	0.34
CG32105	Mio	2.78	0.315	0.87	1	0.34
CG32105	scro	2.71	0.315	0.87	1	0.34
CG32105	E(z)	2.63	0.315	0.87	1	0.34
CG32105	pad	2.46	0.315	0.87	1	0.34
CG32105	mirr	2.38	0.315	0.87	1	0.34
CG32105	BtbVII	2.38	0.315	0.87	1	0.34
CG32105	ash1	2.36	0.315	0.87	1	0.34
CG32105	CG12104	2.3	0.315	0.87	1	0.34
CG32105	CG7518	2.29	0.315	0.87	1	0.34
CG32105	CG6813	2.26	0.315	0.87	1	0.34
CG32105	dm	2.21	0.315	0.87	1	0.34
CG32105	CG6254	2.2	0.315	0.87	1	0.34
CG32105	CG9215	2.18	0.315	0.87	1	0.34
CG32105	CG14200	2.12	0.315	0.87	1	0.34
CG10418	MED30	3.84	0.156	0.36	0.0862581949177943	0.18
CG10418	CG2129	3.41	0.156	0.36	0.0862581949177943	0.18
CG10418	scro	3.37	0.156	0.36	0.0862581949177943	0.18
CG10418	MED20	3.31	0.156	0.36	0.0862581949177943	0.18
CG10418	MED22	3.08	0.156	0.36	0.0862581949177943	0.18
CG10418	CG12162	3.05	0.156	0.36	0.0862581949177943	0.18
CG10418	cnc	2.68	0.156	0.36	0.0862581949177943	0.18
CG10418	sr	2.59	0.156	0.36	0.0862581949177943	0.18
CG10418	Fen1	2.58	0.156	0.36	0.0862581949177943	0.18
CG10418	Elp3	2.57	0.156	0.36	0.0862581949177943	0.18
CG10418	CG4360	2.49	0.156	0.36	0.0862581949177943	0.18
CG10418	CG4676	2.46	0.156	0.36	0.0862581949177943	0.18
CG10418	Dad	2.41	0.156	0.36	0.0862581949177943	0.18
CG10418	MBD-R2	2.4	0.156	0.36	0.0862581949177943	0.18
CG10418	ey	2.37	0.156	0.36	0.0862581949177943	0.18
CG10418	CG1965	2.33	0.156	0.36	0.0862581949177943	0.18
CG10418	kn	2.32	0.156	0.36	0.0862581949177943	0.18
CG10418	CG10904	2.3	0.156	0.36	0.0862581949177943	0.18
CG10418	Atac2	2.24	0.156	0.36	0.0862581949177943	0.18
CG10418	CG3838	2.24	0.156	0.36	0.0862581949177943	0.18
CG10418	Rfx	2.16	0.156	0.36	0.0862581949177943	0.18
CG10418	Atf-2	2.1	0.156	0.36	0.0862581949177943	0.18
CG10418	Taf4	1.98	0.156	0.36	0.0862581949177943	0.18
CG10418	wek	1.97	0.156	0.36	0.0862581949177943	0.18
CG10418	MEP-1	1.96	0.156	0.36	0.0862581949177943	0.18
CG10418	CG8159	1.96	0.156	0.36	0.0862581949177943	0.18
CG10418	Kdm2	1.95	0.156	0.36	0.0862581949177943	0.18
CG10418	pros	1.9	0.156	0.36	0.0862581949177943	0.18
CG10418	CG12659	1.89	0.156	0.36	0.0862581949177943	0.18
CG10418	Brf	1.86	0.156	0.36	0.0862581949177943	0.18
CrzR	Lpt	7.55	0.047	0.24	0.414039335605413	0.6
CrzR	FoxP	4.31	0.047	0.24	0.414039335605413	0.6
CrzR	acj6	3.5	0.047	0.24	0.414039335605413	0.6
CrzR	dan	3.04	0.047	0.24	0.414039335605413	0.6
CrzR	CG2199	2.94	0.047	0.24	0.414039335605413	0.6
CrzR	tap	2.93	0.047	0.24	0.414039335605413	0.6
CrzR	dac	2.38	0.047	0.24	0.414039335605413	0.6
CrzR	CG11560	2.31	0.047	0.24	0.414039335605413	0.6
CrzR	PHDP	2.25	0.047	0.24	0.414039335605413	0.6
CrzR	ph-p	2.23	0.047	0.24	0.414039335605413	0.6
CrzR	Atf-2	2.16	0.047	0.24	0.414039335605413	0.6
CrzR	Mes2	2.13	0.047	0.24	0.414039335605413	0.6
CrzR	Dip1	2.1	0.047	0.24	0.414039335605413	0.6
CrzR	CG10949	2.08	0.047	0.24	0.414039335605413	0.6
CrzR	MTA1-like	2.01	0.047	0.24	0.414039335605413	0.6
CrzR	HLH106	1.86	0.047	0.24	0.414039335605413	0.6
CrzR	Rack1	1.82	0.047	0.24	0.414039335605413	0.6
CrzR	Rpb8	1.81	0.047	0.24	0.414039335605413	0.6
CrzR	az2	1.8	0.047	0.24	0.414039335605413	0.6
CrzR	ranshi	1.72	0.047	0.24	0.414039335605413	0.6
CrzR	CG7368	1.72	0.047	0.24	0.414039335605413	0.6
CrzR	CG17806	1.7	0.047	0.24	0.414039335605413	0.6
CrzR	CG13624	1.67	0.047	0.24	0.414039335605413	0.6
CrzR	CG16863	1.65	0.047	0.24	0.414039335605413	0.6
CrzR	Taf5	1.65	0.047	0.24	0.414039335605413	0.6
CrzR	CG5196	1.64	0.047	0.24	0.414039335605413	0.6
CrzR	ct	1.6	0.047	0.24	0.414039335605413	0.6
CrzR	onecut	1.57	0.047	0.24	0.414039335605413	0.6
CrzR	CG2790	1.56	0.047	0.24	0.414039335605413	0.6
CrzR	danr	1.55	0.047	0.24	0.414039335605413	0.6
CG32103	CG17806	6.21	0.153	0.12	0.335029697130245	0.45
CG32103	CG8944	5.55	0.153	0.12	0.335029697130245	0.45
CG32103	Eip78C	5.13	0.153	0.12	0.335029697130245	0.45
CG32103	CG4424	5.12	0.153	0.12	0.335029697130245	0.45
CG32103	Blimp-1	4.85	0.153	0.12	0.335029697130245	0.45
CG32103	CG32700	3.84	0.153	0.12	0.335029697130245	0.45
CG32103	stck	3.34	0.153	0.12	0.335029697130245	0.45
CG32103	MEP-1	3.02	0.153	0.12	0.335029697130245	0.45
CG32103	trx	2.8	0.153	0.12	0.335029697130245	0.45
CG32103	CG17361	2.6	0.153	0.12	0.335029697130245	0.45
CG32103	CG3726	2.35	0.153	0.12	0.335029697130245	0.45
CG32103	CG7518	2.35	0.153	0.12	0.335029697130245	0.45
CG32103	CG17829	2.34	0.153	0.12	0.335029697130245	0.45
CG32103	CG11456	2.21	0.153	0.12	0.335029697130245	0.45
CG32103	pad	2.15	0.153	0.12	0.335029697130245	0.45
CG32103	BtbVII	2.14	0.153	0.12	0.335029697130245	0.45
CG32103	CG34376	2.11	0.153	0.12	0.335029697130245	0.45
CG32103	E(spl)mgamma-HLH	2.05	0.153	0.12	0.335029697130245	0.45
CG32103	tj	2.03	0.153	0.12	0.335029697130245	0.45
CG32103	Hmr	1.98	0.153	0.12	0.335029697130245	0.45
CG32103	Rpb4	1.95	0.153	0.12	0.335029697130245	0.45
CG32103	NELF-B	1.94	0.153	0.12	0.335029697130245	0.45
CG32103	CG6163	1.93	0.153	0.12	0.335029697130245	0.45
CG32103	tai	1.91	0.153	0.12	0.335029697130245	0.45
CG32103	acj6	1.91	0.153	0.12	0.335029697130245	0.45
CG32103	ash2	1.9	0.153	0.12	0.335029697130245	0.45
CG32103	CG12162	1.83	0.153	0.12	0.335029697130245	0.45
CG32103	CG9890	1.82	0.153	0.12	0.335029697130245	0.45
CG32103	CG10565	1.82	0.153	0.12	0.335029697130245	0.45
CG32103	CG17186	1.82	0.153	0.12	0.335029697130245	0.45
ArfGAP1	Hr39	10.78	0.079	0.18	0.532870169256969	0.22
ArfGAP1	CG8578	8.17	0.079	0.18	0.532870169256969	0.22
ArfGAP1	Pbp45	4.17	0.079	0.18	0.532870169256969	0.22
ArfGAP1	oc	4.05	0.079	0.18	0.532870169256969	0.22
ArfGAP1	CG32105	3.52	0.079	0.18	0.532870169256969	0.22
ArfGAP1	sima	2.66	0.079	0.18	0.532870169256969	0.22
ArfGAP1	Tusp	2.48	0.079	0.18	0.532870169256969	0.22
ArfGAP1	tef	2.4	0.079	0.18	0.532870169256969	0.22
ArfGAP1	CG4328	2.34	0.079	0.18	0.532870169256969	0.22
ArfGAP1	scro	2.28	0.079	0.18	0.532870169256969	0.22
ArfGAP1	CG7372	2.27	0.079	0.18	0.532870169256969	0.22
ArfGAP1	CG7987	2.22	0.079	0.18	0.532870169256969	0.22
ArfGAP1	MED27	2.14	0.079	0.18	0.532870169256969	0.22
ArfGAP1	az2	2.13	0.079	0.18	0.532870169256969	0.22
ArfGAP1	schlank	2.1	0.079	0.18	0.532870169256969	0.22
ArfGAP1	pros	2.06	0.079	0.18	0.532870169256969	0.22
ArfGAP1	MED11	1.97	0.079	0.18	0.532870169256969	0.22
ArfGAP1	CG30403	1.92	0.079	0.18	0.532870169256969	0.22
ArfGAP1	CG15435	1.84	0.079	0.18	0.532870169256969	0.22
ArfGAP1	Mrtf	1.83	0.079	0.18	0.532870169256969	0.22
ArfGAP1	wdn	1.83	0.079	0.18	0.532870169256969	0.22
ArfGAP1	CG10904	1.8	0.079	0.18	0.532870169256969	0.22
ArfGAP1	Camta	1.75	0.079	0.18	0.532870169256969	0.22
ArfGAP1	D	1.72	0.079	0.18	0.532870169256969	0.22
ArfGAP1	dm	1.69	0.079	0.18	0.532870169256969	0.22
ArfGAP1	CG16863	1.69	0.079	0.18	0.532870169256969	0.22
ArfGAP1	CG6769	1.67	0.079	0.18	0.532870169256969	0.22
ArfGAP1	CG3313	1.62	0.079	0.18	0.532870169256969	0.22
ArfGAP1	Hmx	1.61	0.079	0.18	0.532870169256969	0.22
ArfGAP1	CG7745	1.61	0.079	0.18	0.532870169256969	0.22
CG10616	CG9948	4.23	0.135	0.13	0.209656967344384	0.48
CG10616	lilli	3.61	0.135	0.13	0.209656967344384	0.48
CG10616	FoxP	3.31	0.135	0.13	0.209656967344384	0.48
CG10616	CG11695	3.19	0.135	0.13	0.209656967344384	0.48
CG10616	lov	2.99	0.135	0.13	0.209656967344384	0.48
CG10616	CG34340	2.84	0.135	0.13	0.209656967344384	0.48
CG10616	CG3065	2.77	0.135	0.13	0.209656967344384	0.48
CG10616	CG17361	2.6	0.135	0.13	0.209656967344384	0.48
CG10616	pita	2.59	0.135	0.13	0.209656967344384	0.48
CG10616	pfk	2.54	0.135	0.13	0.209656967344384	0.48
CG10616	TFAM	2.5	0.135	0.13	0.209656967344384	0.48
CG10616	CG9932	2.48	0.135	0.13	0.209656967344384	0.48
CG10616	CG10631	2.37	0.135	0.13	0.209656967344384	0.48
CG10616	jing	2.32	0.135	0.13	0.209656967344384	0.48
CG10616	Ssl1	2.3	0.135	0.13	0.209656967344384	0.48
CG10616	CG3313	2.28	0.135	0.13	0.209656967344384	0.48
CG10616	Fen1	2.25	0.135	0.13	0.209656967344384	0.48
CG10616	Ets97D	2.22	0.135	0.13	0.209656967344384	0.48
CG10616	CG13123	2.18	0.135	0.13	0.209656967344384	0.48
CG10616	tsh	2.17	0.135	0.13	0.209656967344384	0.48
CG10616	Bx	2.07	0.135	0.13	0.209656967344384	0.48
CG10616	Xpd	2.07	0.135	0.13	0.209656967344384	0.48
CG10616	Su(var)3-9	2.05	0.135	0.13	0.209656967344384	0.48
CG10616	Pur-alpha	2.02	0.135	0.13	0.209656967344384	0.48
CG10616	CG4553	1.95	0.135	0.13	0.209656967344384	0.48
CG10616	CG6765	1.92	0.135	0.13	0.209656967344384	0.48
CG10616	dac	1.88	0.135	0.13	0.209656967344384	0.48
CG10616	ADD1	1.87	0.135	0.13	0.209656967344384	0.48
CG10616	Dh44-R2	1.86	0.135	0.13	0.209656967344384	0.48
CG10616	NfI	1.84	0.135	0.13	0.209656967344384	0.48
CG10681	Ets97D	4.74	0.186	-0.11	0.335029697130245	0.58
CG10681	CG7785	4.14	0.186	-0.11	0.335029697130245	0.58
CG10681	Chrac-16	4.08	0.186	-0.11	0.335029697130245	0.58
CG10681	key	4.06	0.186	-0.11	0.335029697130245	0.58
CG10681	CG7386	3.76	0.186	-0.11	0.335029697130245	0.58
CG10681	Plzf	3.63	0.186	-0.11	0.335029697130245	0.58
CG10681	CG4424	2.95	0.186	-0.11	0.335029697130245	0.58
CG10681	MED4	2.9	0.186	-0.11	0.335029697130245	0.58
CG10681	osa	2.87	0.186	-0.11	0.335029697130245	0.58
CG10681	p53	2.81	0.186	-0.11	0.335029697130245	0.58
CG10681	CG5953	2.71	0.186	-0.11	0.335029697130245	0.58
CG10681	Meics	2.67	0.186	-0.11	0.335029697130245	0.58
CG10681	Cenp-C	2.64	0.186	-0.11	0.335029697130245	0.58
CG10681	MED15	2.44	0.186	-0.11	0.335029697130245	0.58
CG10681	CG17186	2.33	0.186	-0.11	0.335029697130245	0.58
CG10681	CG10949	2.32	0.186	-0.11	0.335029697130245	0.58
CG10681	CG11906	2.31	0.186	-0.11	0.335029697130245	0.58
CG10681	ERR	2.25	0.186	-0.11	0.335029697130245	0.58
CG10681	CG1620	2.21	0.186	-0.11	0.335029697130245	0.58
CG10681	stc	2.2	0.186	-0.11	0.335029697130245	0.58
CG10681	E(spl)m8-HLH	2.18	0.186	-0.11	0.335029697130245	0.58
CG10681	Su(var)2-HP2	2.18	0.186	-0.11	0.335029697130245	0.58
CG10681	hng2	2.1	0.186	-0.11	0.335029697130245	0.58
CG10681	E(spl)mgamma-HLH	2.08	0.186	-0.11	0.335029697130245	0.58
CG10681	CG15269	2.06	0.186	-0.11	0.335029697130245	0.58
CG10681	bab2	2.06	0.186	-0.11	0.335029697130245	0.58
CG10681	Taf4	2.02	0.186	-0.11	0.335029697130245	0.58
CG10681	noc	1.99	0.186	-0.11	0.335029697130245	0.58
CG10681	sens	1.98	0.186	-0.11	0.335029697130245	0.58
CG10681	CG7987	1.97	0.186	-0.11	0.335029697130245	0.58
Gcn5	Cdk8	5.33	0.142	-0.18	0.262936879248872	0.35
Gcn5	CG18476	5.11	0.142	-0.18	0.262936879248872	0.35
Gcn5	Sox21b	4.56	0.142	-0.18	0.262936879248872	0.35
Gcn5	Atu	4.17	0.142	-0.18	0.262936879248872	0.35
Gcn5	D	3.94	0.142	-0.18	0.262936879248872	0.35
Gcn5	ham	3.61	0.142	-0.18	0.262936879248872	0.35
Gcn5	MTF-1	3.16	0.142	-0.18	0.262936879248872	0.35
Gcn5	Cdc5	2.76	0.142	-0.18	0.262936879248872	0.35
Gcn5	CR43670	2.75	0.142	-0.18	0.262936879248872	0.35
Gcn5	CG10147	2.57	0.142	-0.18	0.262936879248872	0.35
Gcn5	Rpb8	2.54	0.142	-0.18	0.262936879248872	0.35
Gcn5	klu	2.51	0.142	-0.18	0.262936879248872	0.35
Gcn5	CG8578	2.5	0.142	-0.18	0.262936879248872	0.35
Gcn5	CG4570	2.48	0.142	-0.18	0.262936879248872	0.35
Gcn5	MTA1-like	2.46	0.142	-0.18	0.262936879248872	0.35
Gcn5	CG7785	2.38	0.142	-0.18	0.262936879248872	0.35
Gcn5	CG5196	2.18	0.142	-0.18	0.262936879248872	0.35
Gcn5	CG32700	2.18	0.142	-0.18	0.262936879248872	0.35
Gcn5	CG14438	2.17	0.142	-0.18	0.262936879248872	0.35
Gcn5	Spps	2.16	0.142	-0.18	0.262936879248872	0.35
Gcn5	opa	2.03	0.142	-0.18	0.262936879248872	0.35
Gcn5	CG15435	2.03	0.142	-0.18	0.262936879248872	0.35
Gcn5	Sox102F	1.96	0.142	-0.18	0.262936879248872	0.35
Gcn5	Nufip	1.95	0.142	-0.18	0.262936879248872	0.35
Gcn5	CG4424	1.94	0.142	-0.18	0.262936879248872	0.35
Gcn5	CG6272	1.88	0.142	-0.18	0.262936879248872	0.35
Gcn5	CG14710	1.87	0.142	-0.18	0.262936879248872	0.35
Gcn5	CG8281	1.82	0.142	-0.18	0.262936879248872	0.35
Gcn5	ey	1.82	0.142	-0.18	0.262936879248872	0.35
Gcn5	TfAP-2	1.8	0.142	-0.18	0.262936879248872	0.35
ver	CG9426	8.11	0.056	0.28	0.370006434950477	0.57
ver	CG17612	4.99	0.056	0.28	0.370006434950477	0.57
ver	Glut4EF	4.82	0.056	0.28	0.370006434950477	0.57
ver	Hr4	3.68	0.056	0.28	0.370006434950477	0.57
ver	wek	3.22	0.056	0.28	0.370006434950477	0.57
ver	CG12267	3.03	0.056	0.28	0.370006434950477	0.57
ver	CG11456	2.85	0.056	0.28	0.370006434950477	0.57
ver	CG10565	2.7	0.056	0.28	0.370006434950477	0.57
ver	E(spl)mgamma-HLH	2.64	0.056	0.28	0.370006434950477	0.57
ver	Ravus	2.58	0.056	0.28	0.370006434950477	0.57
ver	CG6254	2.56	0.056	0.28	0.370006434950477	0.57
ver	CG11294	2.55	0.056	0.28	0.370006434950477	0.57
ver	Chrac-14	2.49	0.056	0.28	0.370006434950477	0.57
ver	trx	2.47	0.056	0.28	0.370006434950477	0.57
ver	CG17806	2.18	0.056	0.28	0.370006434950477	0.57
ver	CG14441	2.15	0.056	0.28	0.370006434950477	0.57
ver	CG8301	2.14	0.056	0.28	0.370006434950477	0.57
ver	nerfin-1	2.05	0.056	0.28	0.370006434950477	0.57
ver	Atf3	2.05	0.056	0.28	0.370006434950477	0.57
ver	CycH	1.98	0.056	0.28	0.370006434950477	0.57
ver	dwg	1.95	0.056	0.28	0.370006434950477	0.57
ver	hbn	1.95	0.056	0.28	0.370006434950477	0.57
ver	Usf	1.83	0.056	0.28	0.370006434950477	0.57
ver	CG11317	1.79	0.056	0.28	0.370006434950477	0.57
ver	Brd8	1.78	0.056	0.28	0.370006434950477	0.57
ver	vfl	1.72	0.056	0.28	0.370006434950477	0.57
ver	Cdk8	1.63	0.056	0.28	0.370006434950477	0.57
ver	egg	1.63	0.056	0.28	0.370006434950477	0.57
ver	Br140	1.62	0.056	0.28	0.370006434950477	0.57
ver	CG32982	1.6	0.056	0.28	0.370006434950477	0.57
nst	CG9650	9.48	0.105	0.63	0.195615199108988	0.48
nst	Mio	7.97	0.105	0.63	0.195615199108988	0.48
nst	MED27	7.02	0.105	0.63	0.195615199108988	0.48
nst	CG6654	6.52	0.105	0.63	0.195615199108988	0.48
nst	dbr	6.4	0.105	0.63	0.195615199108988	0.48
nst	lov	5.38	0.105	0.63	0.195615199108988	0.48
nst	CG8216	4.89	0.105	0.63	0.195615199108988	0.48
nst	sqz	3.58	0.105	0.63	0.195615199108988	0.48
nst	trx	3.15	0.105	0.63	0.195615199108988	0.48
nst	Ets97D	3.09	0.105	0.63	0.195615199108988	0.48
nst	Bx	3.01	0.105	0.63	0.195615199108988	0.48
nst	elB	2.99	0.105	0.63	0.195615199108988	0.48
nst	Blimp-1	2.96	0.105	0.63	0.195615199108988	0.48
nst	Taf4	2.87	0.105	0.63	0.195615199108988	0.48
nst	pros	2.8	0.105	0.63	0.195615199108988	0.48
nst	tef	2.77	0.105	0.63	0.195615199108988	0.48
nst	Tfb1	2.67	0.105	0.63	0.195615199108988	0.48
nst	CTCF	2.61	0.105	0.63	0.195615199108988	0.48
nst	trem	2.61	0.105	0.63	0.195615199108988	0.48
nst	TFAM	2.53	0.105	0.63	0.195615199108988	0.48
nst	CG14117	2.41	0.105	0.63	0.195615199108988	0.48
nst	CG15601	2.39	0.105	0.63	0.195615199108988	0.48
nst	stc	2.39	0.105	0.63	0.195615199108988	0.48
nst	kin17	2.36	0.105	0.63	0.195615199108988	0.48
nst	E(spl)m7-HLH	2.33	0.105	0.63	0.195615199108988	0.48
nst	az2	2.23	0.105	0.63	0.195615199108988	0.48
nst	RpIII128	2.17	0.105	0.63	0.195615199108988	0.48
nst	CG17328	2.16	0.105	0.63	0.195615199108988	0.48
nst	Su(z)12	2.16	0.105	0.63	0.195615199108988	0.48
nst	Su(var)3-9	2.16	0.105	0.63	0.195615199108988	0.48
Tsf2	hth	6.49	0.145	0.28	0.182574185835055	0.25
Tsf2	slp2	5.58	0.145	0.28	0.182574185835055	0.25
Tsf2	salr	5.33	0.145	0.28	0.182574185835055	0.25
Tsf2	Pur-alpha	4.39	0.145	0.28	0.182574185835055	0.25
Tsf2	CG7745	4.28	0.145	0.28	0.182574185835055	0.25
Tsf2	E(spl)m8-HLH	4.07	0.145	0.28	0.182574185835055	0.25
Tsf2	TFAM	3.95	0.145	0.28	0.182574185835055	0.25
Tsf2	mip120	3.51	0.145	0.28	0.182574185835055	0.25
Tsf2	CG7101	3.2	0.145	0.28	0.182574185835055	0.25
Tsf2	tef	3.03	0.145	0.28	0.182574185835055	0.25
Tsf2	CG6808	2.74	0.145	0.28	0.182574185835055	0.25
Tsf2	scro	2.66	0.145	0.28	0.182574185835055	0.25
Tsf2	Hey	2.57	0.145	0.28	0.182574185835055	0.25
Tsf2	Dip2	2.48	0.145	0.28	0.182574185835055	0.25
Tsf2	Br140	2.42	0.145	0.28	0.182574185835055	0.25
Tsf2	CG9932	2.41	0.145	0.28	0.182574185835055	0.25
Tsf2	ash1	2.37	0.145	0.28	0.182574185835055	0.25
Tsf2	salm	2.33	0.145	0.28	0.182574185835055	0.25
Tsf2	CG14441	2.29	0.145	0.28	0.182574185835055	0.25
Tsf2	CG32700	2.17	0.145	0.28	0.182574185835055	0.25
Tsf2	bab1	2.07	0.145	0.28	0.182574185835055	0.25
Tsf2	slim	2.05	0.145	0.28	0.182574185835055	0.25
Tsf2	CG15435	2	0.145	0.28	0.182574185835055	0.25
Tsf2	CG14200	1.98	0.145	0.28	0.182574185835055	0.25
Tsf2	Rabex-5	1.97	0.145	0.28	0.182574185835055	0.25
Tsf2	CG5953	1.97	0.145	0.28	0.182574185835055	0.25
Tsf2	Atf6	1.92	0.145	0.28	0.182574185835055	0.25
Tsf2	CG4360	1.91	0.145	0.28	0.182574185835055	0.25
Tsf2	CG3838	1.9	0.145	0.28	0.182574185835055	0.25
Tsf2	CG4570	1.87	0.145	0.28	0.182574185835055	0.25
CG34242	CG2129	8.4	0.138	0.56	0.694365074829414	0.77
CG34242	HDAC6	4.17	0.138	0.56	0.694365074829414	0.77
CG34242	CG12267	4.03	0.138	0.56	0.694365074829414	0.77
CG34242	disco	3.69	0.138	0.56	0.694365074829414	0.77
CG34242	Lhr	3.35	0.138	0.56	0.694365074829414	0.77
CG34242	schlank	3.19	0.138	0.56	0.694365074829414	0.77
CG34242	svp	3.1	0.138	0.56	0.694365074829414	0.77
CG34242	lov	3.04	0.138	0.56	0.694365074829414	0.77
CG34242	Brd8	2.84	0.138	0.56	0.694365074829414	0.77
CG34242	luna	2.75	0.138	0.56	0.694365074829414	0.77
CG34242	Fen1	2.56	0.138	0.56	0.694365074829414	0.77
CG34242	Hakai	2.51	0.138	0.56	0.694365074829414	0.77
CG34242	CG8314	2.42	0.138	0.56	0.694365074829414	0.77
CG34242	CG9650	2.3	0.138	0.56	0.694365074829414	0.77
CG34242	CG1663	2.3	0.138	0.56	0.694365074829414	0.77
CG34242	hbn	2.28	0.138	0.56	0.694365074829414	0.77
CG34242	Pur-alpha	2.27	0.138	0.56	0.694365074829414	0.77
CG34242	CG9932	2.16	0.138	0.56	0.694365074829414	0.77
CG34242	Nelf-E	2.14	0.138	0.56	0.694365074829414	0.77
CG34242	dwg	2.12	0.138	0.56	0.694365074829414	0.77
CG34242	sim	2.07	0.138	0.56	0.694365074829414	0.77
CG34242	az2	2.07	0.138	0.56	0.694365074829414	0.77
CG34242	CG11456	2.03	0.138	0.56	0.694365074829414	0.77
CG34242	CG10274	1.96	0.138	0.56	0.694365074829414	0.77
CG34242	MEP-1	1.94	0.138	0.56	0.694365074829414	0.77
CG34242	CG7101	1.94	0.138	0.56	0.694365074829414	0.77
CG34242	CG9215	1.91	0.138	0.56	0.694365074829414	0.77
CG34242	CG11696	1.83	0.138	0.56	0.694365074829414	0.77
CG34242	Side	1.82	0.138	0.56	0.694365074829414	0.77
CG34242	CG2202	1.82	0.138	0.56	0.694365074829414	0.77
CG10688	Hmg-2	8.36	0.097	0.04	0.462962962962963	0.96
CG10688	CG4282	7.96	0.097	0.04	0.462962962962963	0.96
CG10688	pros	6.12	0.097	0.04	0.462962962962963	0.96
CG10688	CG15601	4.72	0.097	0.04	0.462962962962963	0.96
CG10688	CG11398	3.75	0.097	0.04	0.462962962962963	0.96
CG10688	CG7987	3.48	0.097	0.04	0.462962962962963	0.96
CG10688	Chrac-14	3.45	0.097	0.04	0.462962962962963	0.96
CG10688	esn	3.29	0.097	0.04	0.462962962962963	0.96
CG10688	CG4854	3.12	0.097	0.04	0.462962962962963	0.96
CG10688	TFAM	3.08	0.097	0.04	0.462962962962963	0.96
CG10688	CG3815	2.96	0.097	0.04	0.462962962962963	0.96
CG10688	Mitf	2.87	0.097	0.04	0.462962962962963	0.96
CG10688	CG5196	2.85	0.097	0.04	0.462962962962963	0.96
CG10688	CG17328	2.71	0.097	0.04	0.462962962962963	0.96
CG10688	tio	2.68	0.097	0.04	0.462962962962963	0.96
CG10688	CG10904	2.54	0.097	0.04	0.462962962962963	0.96
CG10688	brk	2.51	0.097	0.04	0.462962962962963	0.96
CG10688	Tbp	2.5	0.097	0.04	0.462962962962963	0.96
CG10688	trr	2.27	0.097	0.04	0.462962962962963	0.96
CG10688	CG1024	2.25	0.097	0.04	0.462962962962963	0.96
CG10688	Blimp-1	2.2	0.097	0.04	0.462962962962963	0.96
CG10688	E(spl)m7-HLH	2.2	0.097	0.04	0.462962962962963	0.96
CG10688	grau	2.09	0.097	0.04	0.462962962962963	0.96
CG10688	Taf4	2.07	0.097	0.04	0.462962962962963	0.96
CG10688	CG12219	2.03	0.097	0.04	0.462962962962963	0.96
CG10688	dmrt99B	2.03	0.097	0.04	0.462962962962963	0.96
CG10688	wdn	2.03	0.097	0.04	0.462962962962963	0.96
CG10688	sima	2.02	0.097	0.04	0.462962962962963	0.96
CG10688	CG14441	2	0.097	0.04	0.462962962962963	0.96
CG10688	Hr39	1.99	0.097	0.04	0.462962962962963	0.96
CG4069	RpIII128	6.48	0.097	0.35	0.596284793999944	0.74
CG4069	l(3)mbt	5.87	0.097	0.35	0.596284793999944	0.74
CG4069	Rack1	4.9	0.097	0.35	0.596284793999944	0.74
CG4069	CG11398	4.36	0.097	0.35	0.596284793999944	0.74
CG4069	p53	4.17	0.097	0.35	0.596284793999944	0.74
CG4069	CG4360	3.53	0.097	0.35	0.596284793999944	0.74
CG4069	CG3838	3.37	0.097	0.35	0.596284793999944	0.74
CG4069	ash2	3.28	0.097	0.35	0.596284793999944	0.74
CG4069	Atf-2	3.18	0.097	0.35	0.596284793999944	0.74
CG4069	E(z)	3.15	0.097	0.35	0.596284793999944	0.74
CG4069	Su(z)2	3.14	0.097	0.35	0.596284793999944	0.74
CG4069	Hmx	3.03	0.097	0.35	0.596284793999944	0.74
CG4069	CG2202	2.83	0.097	0.35	0.596284793999944	0.74
CG4069	CG34376	2.78	0.097	0.35	0.596284793999944	0.74
CG4069	CG2790	2.77	0.097	0.35	0.596284793999944	0.74
CG4069	CG31388	2.59	0.097	0.35	0.596284793999944	0.74
CG4069	CG17385	2.54	0.097	0.35	0.596284793999944	0.74
CG4069	ph-p	2.53	0.097	0.35	0.596284793999944	0.74
CG4069	CG1233	2.52	0.097	0.35	0.596284793999944	0.74
CG4069	Tip60	2.49	0.097	0.35	0.596284793999944	0.74
CG4069	CG7099	2.37	0.097	0.35	0.596284793999944	0.74
CG4069	CG5033	2.32	0.097	0.35	0.596284793999944	0.74
CG4069	CG11710	2.29	0.097	0.35	0.596284793999944	0.74
CG4069	tup	2.25	0.097	0.35	0.596284793999944	0.74
CG4069	wek	2.24	0.097	0.35	0.596284793999944	0.74
CG4069	CG5180	2.23	0.097	0.35	0.596284793999944	0.74
CG4069	Sox21b	2.22	0.097	0.35	0.596284793999944	0.74
CG4069	Cf2	2.21	0.097	0.35	0.596284793999944	0.74
CG4069	ash1	2.17	0.097	0.35	0.596284793999944	0.74
CG4069	Rpb8	2.14	0.097	0.35	0.596284793999944	0.74
sowah	CG8301	6.98	0.084	-0.16	0.0740740740740741	0.05
sowah	sima	5.12	0.084	-0.16	0.0740740740740741	0.05
sowah	CG16779	4.15	0.084	-0.16	0.0740740740740741	0.05
sowah	Opbp	3.39	0.084	-0.16	0.0740740740740741	0.05
sowah	CG4424	3.21	0.084	-0.16	0.0740740740740741	0.05
sowah	CG34340	3.2	0.084	-0.16	0.0740740740740741	0.05
sowah	CG31365	3.08	0.084	-0.16	0.0740740740740741	0.05
sowah	CG10274	3.07	0.084	-0.16	0.0740740740740741	0.05
sowah	slim	3	0.084	-0.16	0.0740740740740741	0.05
sowah	grau	2.9	0.084	-0.16	0.0740740740740741	0.05
sowah	CG5953	2.73	0.084	-0.16	0.0740740740740741	0.05
sowah	Tip60	2.72	0.084	-0.16	0.0740740740740741	0.05
sowah	CG6163	2.68	0.084	-0.16	0.0740740740740741	0.05
sowah	TFAM	2.52	0.084	-0.16	0.0740740740740741	0.05
sowah	CG11906	2.49	0.084	-0.16	0.0740740740740741	0.05
sowah	luna	2.43	0.084	-0.16	0.0740740740740741	0.05
sowah	NK7.1	2.41	0.084	-0.16	0.0740740740740741	0.05
sowah	CG43343	2.39	0.084	-0.16	0.0740740740740741	0.05
sowah	CG2199	2.29	0.084	-0.16	0.0740740740740741	0.05
sowah	CTCF	2.29	0.084	-0.16	0.0740740740740741	0.05
sowah	CG2116	2.28	0.084	-0.16	0.0740740740740741	0.05
sowah	Sox102F	2.26	0.084	-0.16	0.0740740740740741	0.05
sowah	CG13123	2.21	0.084	-0.16	0.0740740740740741	0.05
sowah	Taf5	2.17	0.084	-0.16	0.0740740740740741	0.05
sowah	CG17806	2.08	0.084	-0.16	0.0740740740740741	0.05
sowah	CG4553	2.08	0.084	-0.16	0.0740740740740741	0.05
sowah	dwg	2.03	0.084	-0.16	0.0740740740740741	0.05
sowah	Irbp	2.03	0.084	-0.16	0.0740740740740741	0.05
sowah	E(spl)m8-HLH	2.02	0.084	-0.16	0.0740740740740741	0.05
sowah	CG6683	1.99	0.084	-0.16	0.0740740740740741	0.05
ara	caup	3.63	0.255	0.63	1	0.96
ara	CG34376	3.47	0.255	0.63	1	0.96
ara	ADD1	2.59	0.255	0.63	1	0.96
ara	CTCF	2.28	0.255	0.63	1	0.96
ara	Lmpt	2.2	0.255	0.63	1	0.96
ara	CG45050	2.13	0.255	0.63	1	0.96
ara	CG15365	1.86	0.255	0.63	1	0.96
ara	CG6907	1.78	0.255	0.63	1	0.96
ara	CG11710	1.75	0.255	0.63	1	0.96
ara	CG17612	1.75	0.255	0.63	1	0.96
ara	CG10209	1.66	0.255	0.63	1	0.96
ara	Xpd	1.63	0.255	0.63	1	0.96
ara	Hr4	1.62	0.255	0.63	1	0.96
ara	MESR4	1.62	0.255	0.63	1	0.96
ara	CG11294	1.59	0.255	0.63	1	0.96
ara	CG44002	1.57	0.255	0.63	1	0.96
ara	CG8924	1.5	0.255	0.63	1	0.96
ara	TH1	1.49	0.255	0.63	1	0.96
ara	E(spl)m7-HLH	1.49	0.255	0.63	1	0.96
ara	lid	1.48	0.255	0.63	1	0.96
ara	Ravus	1.46	0.255	0.63	1	0.96
ara	Pcl	1.44	0.255	0.63	1	0.96
ara	CG10565	1.44	0.255	0.63	1	0.96
ara	CG11560	1.42	0.255	0.63	1	0.96
ara	CG5953	1.42	0.255	0.63	1	0.96
ara	aop	1.38	0.255	0.63	1	0.96
ara	RpIII128	1.36	0.255	0.63	1	0.96
ara	Acf1	1.36	0.255	0.63	1	0.96
ara	Bka	1.36	0.255	0.63	1	0.96
ara	slp1	1.36	0.255	0.63	1	0.96
caup	pad	6.98	0.359	0.47	0.694365074829414	0.57
caup	tai	4.62	0.359	0.47	0.694365074829414	0.57
caup	MED22	4.58	0.359	0.47	0.694365074829414	0.57
caup	zfh1	3.95	0.359	0.47	0.694365074829414	0.57
caup	CG4328	3.93	0.359	0.47	0.694365074829414	0.57
caup	CG3919	3.76	0.359	0.47	0.694365074829414	0.57
caup	Tfb1	3.74	0.359	0.47	0.694365074829414	0.57
caup	MTF-1	3.46	0.359	0.47	0.694365074829414	0.57
caup	ara	3.33	0.359	0.47	0.694365074829414	0.57
caup	CG32982	3.05	0.359	0.47	0.694365074829414	0.57
caup	CG10904	2.82	0.359	0.47	0.694365074829414	0.57
caup	Lhr	2.2	0.359	0.47	0.694365074829414	0.57
caup	tio	2.14	0.359	0.47	0.694365074829414	0.57
caup	Pbp45	2.07	0.359	0.47	0.694365074829414	0.57
caup	aop	2.05	0.359	0.47	0.694365074829414	0.57
caup	Rx	2.03	0.359	0.47	0.694365074829414	0.57
caup	BtbVII	2.01	0.359	0.47	0.694365074829414	0.57
caup	schlank	1.99	0.359	0.47	0.694365074829414	0.57
caup	ab	1.97	0.359	0.47	0.694365074829414	0.57
caup	Pcl	1.93	0.359	0.47	0.694365074829414	0.57
caup	trem	1.9	0.359	0.47	0.694365074829414	0.57
caup	CG12744	1.84	0.359	0.47	0.694365074829414	0.57
caup	CG11710	1.83	0.359	0.47	0.694365074829414	0.57
caup	CG4707	1.82	0.359	0.47	0.694365074829414	0.57
caup	CG11906	1.79	0.359	0.47	0.694365074829414	0.57
caup	CG8314	1.78	0.359	0.47	0.694365074829414	0.57
caup	Pfk	1.78	0.359	0.47	0.694365074829414	0.57
caup	Kdm2	1.76	0.359	0.47	0.694365074829414	0.57
caup	bs	1.73	0.359	0.47	0.694365074829414	0.57
caup	RunxB	1.72	0.359	0.47	0.694365074829414	0.57
CR32111	caup	8.89	0.292	0.81	1	0.45
CR32111	CG32982	6.1	0.292	0.81	1	0.45
CR32111	Tip60	5.82	0.292	0.81	1	0.45
CR32111	mirr	5.58	0.292	0.81	1	0.45
CR32111	ara	4.56	0.292	0.81	1	0.45
CR32111	Taf8	4.56	0.292	0.81	1	0.45
CR32111	Rx	3.6	0.292	0.81	1	0.45
CR32111	Lmpt	3.3	0.292	0.81	1	0.45
CR32111	Sap30	2.83	0.292	0.81	1	0.45
CR32111	CG11560	2.77	0.292	0.81	1	0.45
CR32111	CG4328	2.2	0.292	0.81	1	0.45
CR32111	schlank	2.14	0.292	0.81	1	0.45
CR32111	CG11085	1.98	0.292	0.81	1	0.45
CR32111	bab1	1.91	0.292	0.81	1	0.45
CR32111	Taf5	1.87	0.292	0.81	1	0.45
CR32111	MTF-1	1.74	0.292	0.81	1	0.45
CR32111	abo	1.74	0.292	0.81	1	0.45
CR32111	tai	1.73	0.292	0.81	1	0.45
CR32111	onecut	1.67	0.292	0.81	1	0.45
CR32111	CG32105	1.67	0.292	0.81	1	0.45
CR32111	phtf	1.67	0.292	0.81	1	0.45
CR32111	CG7368	1.62	0.292	0.81	1	0.45
CR32111	hbn	1.57	0.292	0.81	1	0.45
CR32111	Camta	1.57	0.292	0.81	1	0.45
CR32111	CG1233	1.57	0.292	0.81	1	0.45
CR32111	nerfin-1	1.54	0.292	0.81	1	0.45
CR32111	ap	1.53	0.292	0.81	1	0.45
CR32111	CG9426	1.48	0.292	0.81	1	0.45
CR32111	Cenp-C	1.46	0.292	0.81	1	0.45
CR32111	grau	1.46	0.292	0.81	1	0.45
CR44552	ara	6.36	0.028	0.67	1	0.74
CR44552	MTF-1	5.15	0.028	0.67	1	0.74
CR44552	CG32982	4.37	0.028	0.67	1	0.74
CR44552	Tip60	4.23	0.028	0.67	1	0.74
CR44552	Lmpt	3.17	0.028	0.67	1	0.74
CR44552	Rx	2.32	0.028	0.67	1	0.74
CR44552	MED15	1.99	0.028	0.67	1	0.74
CR44552	Taf2	1.42	0.028	0.67	1	0.74
CR44552	Usf	1.42	0.028	0.67	1	0.74
CR44552	CG32105	1.42	0.028	0.67	1	0.74
CR44552	opa	1.41	0.028	0.67	1	0.74
CR44552	Su(var)3-7	1.41	0.028	0.67	1	0.74
CR44552	mute	1.41	0.028	0.67	1	0.74
CR44552	schlank	1.4	0.028	0.67	1	0.74
CR44552	CG7839	1.38	0.028	0.67	1	0.74
CR44552	Atu	1.35	0.028	0.67	1	0.74
CR44552	Eip78C	1.27	0.028	0.67	1	0.74
CR44552	ash2	1.26	0.028	0.67	1	0.74
CR44552	caup	1.16	0.028	0.67	1	0.74
CR44552	CG11294	1.06	0.028	0.67	1	0.74
CR44552	bigmax	1	0.028	0.67	1	0.74
CR44552	CG11710	1	0.028	0.67	1	0.74
CR44552	MED22	1	0.028	0.67	1	0.74
CR44552	CG17806	1	0.028	0.67	1	0.74
CR44552	sr	1	0.028	0.67	1	0.74
CR44552	Hr96	1	0.028	0.67	1	0.74
CR44552	Brd8	1	0.028	0.67	1	0.74
CR44552	CG11696	1	0.028	0.67	1	0.74
CR44552	lilli	1	0.028	0.67	1	0.74
CR44552	Pbp95	1	0.028	0.67	1	0.74
mirr	CG11560	4.88	0.618	0.15	0.376844575812797	0.27
mirr	CycH	4.65	0.618	0.15	0.376844575812797	0.27
mirr	CG13123	3.98	0.618	0.15	0.376844575812797	0.27
mirr	Taf8	3.67	0.618	0.15	0.376844575812797	0.27
mirr	CG15435	3.61	0.618	0.15	0.376844575812797	0.27
mirr	dac	2.99	0.618	0.15	0.376844575812797	0.27
mirr	CG8388	2.97	0.618	0.15	0.376844575812797	0.27
mirr	CG9215	2.81	0.618	0.15	0.376844575812797	0.27
mirr	Pbp45	2.7	0.618	0.15	0.376844575812797	0.27
mirr	Pcl	2.7	0.618	0.15	0.376844575812797	0.27
mirr	MED22	2.51	0.618	0.15	0.376844575812797	0.27
mirr	bs	2.48	0.618	0.15	0.376844575812797	0.27
mirr	Su(z)12	2.36	0.618	0.15	0.376844575812797	0.27
mirr	Irbp	2.2	0.618	0.15	0.376844575812797	0.27
mirr	ato	2.14	0.618	0.15	0.376844575812797	0.27
mirr	pita	2.12	0.618	0.15	0.376844575812797	0.27
mirr	cnc	1.99	0.618	0.15	0.376844575812797	0.27
mirr	egg	1.86	0.618	0.15	0.376844575812797	0.27
mirr	Mio	1.85	0.618	0.15	0.376844575812797	0.27
mirr	CG44002	1.85	0.618	0.15	0.376844575812797	0.27
mirr	pad	1.84	0.618	0.15	0.376844575812797	0.27
mirr	CG7987	1.78	0.618	0.15	0.376844575812797	0.27
mirr	run	1.76	0.618	0.15	0.376844575812797	0.27
mirr	CG17806	1.68	0.618	0.15	0.376844575812797	0.27
mirr	sima	1.66	0.618	0.15	0.376844575812797	0.27
mirr	Rpb8	1.64	0.618	0.15	0.376844575812797	0.27
mirr	CG5196	1.64	0.618	0.15	0.376844575812797	0.27
mirr	osa	1.63	0.618	0.15	0.376844575812797	0.27
mirr	Dip1	1.62	0.618	0.15	0.376844575812797	0.27
mirr	bab2	1.6	0.618	0.15	0.376844575812797	0.27
Ptp69D	Brf	4.56	0.128	0	0.370006434950477	0.78
Ptp69D	NELF-B	4.54	0.128	0	0.370006434950477	0.78
Ptp69D	Ssl1	4.45	0.128	0	0.370006434950477	0.78
Ptp69D	cnc	4.28	0.128	0	0.370006434950477	0.78
Ptp69D	CG2790	4.24	0.128	0	0.370006434950477	0.78
Ptp69D	dmrt99B	4.17	0.128	0	0.370006434950477	0.78
Ptp69D	Su(z)2	3.65	0.128	0	0.370006434950477	0.78
Ptp69D	CG7518	3.59	0.128	0	0.370006434950477	0.78
Ptp69D	Blos1	3.44	0.128	0	0.370006434950477	0.78
Ptp69D	luna	3.24	0.128	0	0.370006434950477	0.78
Ptp69D	CG12104	3.22	0.128	0	0.370006434950477	0.78
Ptp69D	Set2	2.87	0.128	0	0.370006434950477	0.78
Ptp69D	ppl	2.68	0.128	0	0.370006434950477	0.78
Ptp69D	Bka	2.54	0.128	0	0.370006434950477	0.78
Ptp69D	HDAC6	2.54	0.128	0	0.370006434950477	0.78
Ptp69D	CG11085	2.49	0.128	0	0.370006434950477	0.78
Ptp69D	CG12267	2.42	0.128	0	0.370006434950477	0.78
Ptp69D	MED11	2.33	0.128	0	0.370006434950477	0.78
Ptp69D	slp2	2.2	0.128	0	0.370006434950477	0.78
Ptp69D	ktub	2.13	0.128	0	0.370006434950477	0.78
Ptp69D	Usf	2.12	0.128	0	0.370006434950477	0.78
Ptp69D	CG1233	2.06	0.128	0	0.370006434950477	0.78
Ptp69D	disco	2.05	0.128	0	0.370006434950477	0.78
Ptp69D	scro	2.02	0.128	0	0.370006434950477	0.78
Ptp69D	hth	2.02	0.128	0	0.370006434950477	0.78
Ptp69D	lilli	1.98	0.128	0	0.370006434950477	0.78
Ptp69D	Su(z)12	1.97	0.128	0	0.370006434950477	0.78
Ptp69D	bsh	1.96	0.128	0	0.370006434950477	0.78
Ptp69D	bon	1.95	0.128	0	0.370006434950477	0.78
Ptp69D	MED4	1.93	0.128	0	0.370006434950477	0.78
CG32112	Su(var)3-7	7.91	0.087	0.18	0.301940542438559	0.59
CG32112	CG3032	6.04	0.087	0.18	0.301940542438559	0.59
CG32112	abo	5.19	0.087	0.18	0.301940542438559	0.59
CG32112	CG7839	4.08	0.087	0.18	0.301940542438559	0.59
CG32112	CHES-1-like	3.99	0.087	0.18	0.301940542438559	0.59
CG32112	Asciz	3.97	0.087	0.18	0.301940542438559	0.59
CG32112	ppl	3.95	0.087	0.18	0.301940542438559	0.59
CG32112	Usf	3.87	0.087	0.18	0.301940542438559	0.59
CG32112	bigmax	3.49	0.087	0.18	0.301940542438559	0.59
CG32112	Xpd	3.38	0.087	0.18	0.301940542438559	0.59
CG32112	CG4676	3.09	0.087	0.18	0.301940542438559	0.59
CG32112	CG14710	3.08	0.087	0.18	0.301940542438559	0.59
CG32112	CG10209	3.01	0.087	0.18	0.301940542438559	0.59
CG32112	CG7386	2.9	0.087	0.18	0.301940542438559	0.59
CG32112	CG7372	2.86	0.087	0.18	0.301940542438559	0.59
CG32112	tai	2.55	0.087	0.18	0.301940542438559	0.59
CG32112	dac	2.45	0.087	0.18	0.301940542438559	0.59
CG32112	CG17829	2.39	0.087	0.18	0.301940542438559	0.59
CG32112	TfAP-2	2.32	0.087	0.18	0.301940542438559	0.59
CG32112	fd59A	2.3	0.087	0.18	0.301940542438559	0.59
CG32112	Mes4	2.29	0.087	0.18	0.301940542438559	0.59
CG32112	ranshi	2.22	0.087	0.18	0.301940542438559	0.59
CG32112	CG3995	2.15	0.087	0.18	0.301940542438559	0.59
CG32112	Cf2	2.13	0.087	0.18	0.301940542438559	0.59
CG32112	cnc	2.11	0.087	0.18	0.301940542438559	0.59
CG32112	mTTF	2.09	0.087	0.18	0.301940542438559	0.59
CG32112	Eip74EF	2.08	0.087	0.18	0.301940542438559	0.59
CG32112	CG2790	2.07	0.087	0.18	0.301940542438559	0.59
CG32112	Cenp-C	2.05	0.087	0.18	0.301940542438559	0.59
CG32112	CG8388	2.03	0.087	0.18	0.301940542438559	0.59
CG32109	Cenp-C	9.08	0.132	-0.2	0.106600358177805	0.55
CG32109	CG2889	5.8	0.132	-0.2	0.106600358177805	0.55
CG32109	CG13775	3.91	0.132	-0.2	0.106600358177805	0.55
CG32109	CG4707	3.39	0.132	-0.2	0.106600358177805	0.55
CG32109	tef	3.37	0.132	-0.2	0.106600358177805	0.55
CG32109	vvl	3.09	0.132	-0.2	0.106600358177805	0.55
CG32109	Mes4	3	0.132	-0.2	0.106600358177805	0.55
CG32109	Kdm2	2.87	0.132	-0.2	0.106600358177805	0.55
CG32109	CG1965	2.84	0.132	-0.2	0.106600358177805	0.55
CG32109	ecd	2.67	0.132	-0.2	0.106600358177805	0.55
CG32109	CG3815	2.58	0.132	-0.2	0.106600358177805	0.55
CG32109	CG12162	2.56	0.132	-0.2	0.106600358177805	0.55
CG32109	Atf-2	2.56	0.132	-0.2	0.106600358177805	0.55
CG32109	salm	2.53	0.132	-0.2	0.106600358177805	0.55
CG32109	onecut	2.43	0.132	-0.2	0.106600358177805	0.55
CG32109	sr	2.36	0.132	-0.2	0.106600358177805	0.55
CG32109	CG7372	2.36	0.132	-0.2	0.106600358177805	0.55
CG32109	CG6272	2.27	0.132	-0.2	0.106600358177805	0.55
CG32109	TH1	2.26	0.132	-0.2	0.106600358177805	0.55
CG32109	CG6769	2.22	0.132	-0.2	0.106600358177805	0.55
CG32109	tsh	2.17	0.132	-0.2	0.106600358177805	0.55
CG32109	oc	2.14	0.132	-0.2	0.106600358177805	0.55
CG32109	CG7101	2.06	0.132	-0.2	0.106600358177805	0.55
CG32109	Mes2	2	0.132	-0.2	0.106600358177805	0.55
CG32109	usp	1.94	0.132	-0.2	0.106600358177805	0.55
CG32109	CG4360	1.92	0.132	-0.2	0.106600358177805	0.55
CG32109	mld	1.86	0.132	-0.2	0.106600358177805	0.55
CG32109	Plzf	1.86	0.132	-0.2	0.106600358177805	0.55
CG32109	CG9650	1.84	0.132	-0.2	0.106600358177805	0.55
CG32109	CHES-1-like	1.84	0.132	-0.2	0.106600358177805	0.55
CG10984	CG4328	8.25	0.132	-0.17	0.0357142857142857	0.01
CG10984	CG4707	6.2	0.132	-0.17	0.0357142857142857	0.01
CG10984	dwg	4.17	0.132	-0.17	0.0357142857142857	0.01
CG10984	erm	3.38	0.132	-0.17	0.0357142857142857	0.01
CG10984	CG11317	3.14	0.132	-0.17	0.0357142857142857	0.01
CG10984	CG3919	3.07	0.132	-0.17	0.0357142857142857	0.01
CG10984	CG8950	2.8	0.132	-0.17	0.0357142857142857	0.01
CG10984	CG7987	2.56	0.132	-0.17	0.0357142857142857	0.01
CG10984	hbn	2.48	0.132	-0.17	0.0357142857142857	0.01
CG10984	sim	2.47	0.132	-0.17	0.0357142857142857	0.01
CG10984	CG9776	2.46	0.132	-0.17	0.0357142857142857	0.01
CG10984	CG1965	2.44	0.132	-0.17	0.0357142857142857	0.01
CG10984	Sry-delta	2.35	0.132	-0.17	0.0357142857142857	0.01
CG10984	CG3909	2.16	0.132	-0.17	0.0357142857142857	0.01
CG10984	disco	2.11	0.132	-0.17	0.0357142857142857	0.01
CG10984	CG6276	2.1	0.132	-0.17	0.0357142857142857	0.01
CG10984	Tfb1	2.09	0.132	-0.17	0.0357142857142857	0.01
CG10984	elB	2.08	0.132	-0.17	0.0357142857142857	0.01
CG10984	CG11085	2.06	0.132	-0.17	0.0357142857142857	0.01
CG10984	Tusp	2.04	0.132	-0.17	0.0357142857142857	0.01
CG10984	stck	2.02	0.132	-0.17	0.0357142857142857	0.01
CG10984	NfI	1.95	0.132	-0.17	0.0357142857142857	0.01
CG10984	opa	1.94	0.132	-0.17	0.0357142857142857	0.01
CG10984	CG4676	1.94	0.132	-0.17	0.0357142857142857	0.01
CG10984	MED25	1.9	0.132	-0.17	0.0357142857142857	0.01
CG10984	E(z)	1.89	0.132	-0.17	0.0357142857142857	0.01
CG10984	ap	1.88	0.132	-0.17	0.0357142857142857	0.01
CG10984	Lim3	1.87	0.132	-0.17	0.0357142857142857	0.01
CG10984	Rpb8	1.86	0.132	-0.17	0.0357142857142857	0.01
CG10984	zfh1	1.85	0.132	-0.17	0.0357142857142857	0.01
CG32113	sim	5.66	0.052	-0.19	0.108866210790363	0.13
CG32113	Lmpt	5.25	0.052	-0.19	0.108866210790363	0.13
CG32113	CG9932	4.8	0.052	-0.19	0.108866210790363	0.13
CG32113	MED7	4.31	0.052	-0.19	0.108866210790363	0.13
CG32113	Plzf	3.2	0.052	-0.19	0.108866210790363	0.13
CG32113	Rx	2.68	0.052	-0.19	0.108866210790363	0.13
CG32113	luna	2.53	0.052	-0.19	0.108866210790363	0.13
CG32113	msl-3	2.51	0.052	-0.19	0.108866210790363	0.13
CG32113	CG6276	2.5	0.052	-0.19	0.108866210790363	0.13
CG32113	aop	2.45	0.052	-0.19	0.108866210790363	0.13
CG32113	bigmax	2.4	0.052	-0.19	0.108866210790363	0.13
CG32113	CG43689	2.37	0.052	-0.19	0.108866210790363	0.13
CG32113	CG15365	2.35	0.052	-0.19	0.108866210790363	0.13
CG32113	fru	2.35	0.052	-0.19	0.108866210790363	0.13
CG32113	l(2)k10201	2.21	0.052	-0.19	0.108866210790363	0.13
CG32113	CG4424	2.17	0.052	-0.19	0.108866210790363	0.13
CG32113	CG14438	2.14	0.052	-0.19	0.108866210790363	0.13
CG32113	ash1	2.11	0.052	-0.19	0.108866210790363	0.13
CG32113	CG5033	2.1	0.052	-0.19	0.108866210790363	0.13
CG32113	Hr46	2.09	0.052	-0.19	0.108866210790363	0.13
CG32113	Bka	2.09	0.052	-0.19	0.108866210790363	0.13
CG32113	CG1663	2.02	0.052	-0.19	0.108866210790363	0.13
CG32113	Sap30	1.97	0.052	-0.19	0.108866210790363	0.13
CG32113	Rpb4	1.95	0.052	-0.19	0.108866210790363	0.13
CG32113	CG15073	1.89	0.052	-0.19	0.108866210790363	0.13
CG32113	CG17568	1.82	0.052	-0.19	0.108866210790363	0.13
CG32113	CG10274	1.79	0.052	-0.19	0.108866210790363	0.13
CG32113	CG14965	1.73	0.052	-0.19	0.108866210790363	0.13
CG32113	disco	1.7	0.052	-0.19	0.108866210790363	0.13
CG32113	CG10565	1.68	0.052	-0.19	0.108866210790363	0.13
Hip1	jing	5.93	0.125	-0.14	0.155043418236511	0.47
Hip1	CG8388	3.5	0.125	-0.14	0.155043418236511	0.47
Hip1	CG4360	3.21	0.125	-0.14	0.155043418236511	0.47
Hip1	slp2	3.2	0.125	-0.14	0.155043418236511	0.47
Hip1	luna	2.81	0.125	-0.14	0.155043418236511	0.47
Hip1	Su(var)3-7	2.8	0.125	-0.14	0.155043418236511	0.47
Hip1	MED25	2.78	0.125	-0.14	0.155043418236511	0.47
Hip1	CG14050	2.73	0.125	-0.14	0.155043418236511	0.47
Hip1	ecd	2.73	0.125	-0.14	0.155043418236511	0.47
Hip1	CG6683	2.69	0.125	-0.14	0.155043418236511	0.47
Hip1	E(spl)mbeta-HLH	2.67	0.125	-0.14	0.155043418236511	0.47
Hip1	phtf	2.52	0.125	-0.14	0.155043418236511	0.47
Hip1	foxo	2.51	0.125	-0.14	0.155043418236511	0.47
Hip1	vvl	2.29	0.125	-0.14	0.155043418236511	0.47
Hip1	CG9727	2.28	0.125	-0.14	0.155043418236511	0.47
Hip1	fkh	2.22	0.125	-0.14	0.155043418236511	0.47
Hip1	Su(z)2	2.18	0.125	-0.14	0.155043418236511	0.47
Hip1	CG2116	2.13	0.125	-0.14	0.155043418236511	0.47
Hip1	E(z)	2.12	0.125	-0.14	0.155043418236511	0.47
Hip1	Xpd	2.09	0.125	-0.14	0.155043418236511	0.47
Hip1	nerfin-1	2.08	0.125	-0.14	0.155043418236511	0.47
Hip1	CG8578	2.06	0.125	-0.14	0.155043418236511	0.47
Hip1	CG8314	2.05	0.125	-0.14	0.155043418236511	0.47
Hip1	CG14441	1.99	0.125	-0.14	0.155043418236511	0.47
Hip1	Fen1	1.94	0.125	-0.14	0.155043418236511	0.47
Hip1	Lmpt	1.92	0.125	-0.14	0.155043418236511	0.47
Hip1	CG12104	1.92	0.125	-0.14	0.155043418236511	0.47
Hip1	Atac2	1.87	0.125	-0.14	0.155043418236511	0.47
Hip1	CG32700	1.86	0.125	-0.14	0.155043418236511	0.47
Hip1	Bx	1.83	0.125	-0.14	0.155043418236511	0.47
CG42709	CG6765	7.43	0.171	0.36	0.182574185835055	0.28
CG42709	phtf	7.03	0.171	0.36	0.182574185835055	0.28
CG42709	MED11	6.77	0.171	0.36	0.182574185835055	0.28
CG42709	TfAP-2	3.99	0.171	0.36	0.182574185835055	0.28
CG42709	CG34340	3.96	0.171	0.36	0.182574185835055	0.28
CG42709	CG17806	3.93	0.171	0.36	0.182574185835055	0.28
CG42709	oc	3.49	0.171	0.36	0.182574185835055	0.28
CG42709	ppl	3.3	0.171	0.36	0.182574185835055	0.28
CG42709	MED4	3.28	0.171	0.36	0.182574185835055	0.28
CG42709	CG7101	3.23	0.171	0.36	0.182574185835055	0.28
CG42709	ct	3.15	0.171	0.36	0.182574185835055	0.28
CG42709	sqz	3.03	0.171	0.36	0.182574185835055	0.28
CG42709	Vsx2	2.71	0.171	0.36	0.182574185835055	0.28
CG42709	wdn	2.59	0.171	0.36	0.182574185835055	0.28
CG42709	CG14200	2.55	0.171	0.36	0.182574185835055	0.28
CG42709	CG6254	2.48	0.171	0.36	0.182574185835055	0.28
CG42709	onecut	2.43	0.171	0.36	0.182574185835055	0.28
CG42709	E(spl)m8-HLH	2.42	0.171	0.36	0.182574185835055	0.28
CG42709	TfIIEalpha	2.4	0.171	0.36	0.182574185835055	0.28
CG42709	E(spl)mbeta-HLH	2.38	0.171	0.36	0.182574185835055	0.28
CG42709	CG11317	2.34	0.171	0.36	0.182574185835055	0.28
CG42709	dve	2.32	0.171	0.36	0.182574185835055	0.28
CG42709	CG4936	2.31	0.171	0.36	0.182574185835055	0.28
CG42709	CG34422	2.3	0.171	0.36	0.182574185835055	0.28
CG42709	tup	2.27	0.171	0.36	0.182574185835055	0.28
CG42709	esn	2.26	0.171	0.36	0.182574185835055	0.28
CG42709	Hr39	2.11	0.171	0.36	0.182574185835055	0.28
CG42709	CG4328	2.09	0.171	0.36	0.182574185835055	0.28
CG42709	CG8216	2.09	0.171	0.36	0.182574185835055	0.28
CG42709	Mrtf	2.09	0.171	0.36	0.182574185835055	0.28
CG42588	CG12104	4.73	0.071	-0.29	0.051434449987364	0.01
CG42588	Hmg-2	4.33	0.071	-0.29	0.051434449987364	0.01
CG42588	CG1024	3.42	0.071	-0.29	0.051434449987364	0.01
CG42588	Lhr	3.26	0.071	-0.29	0.051434449987364	0.01
CG42588	Dip2	2.99	0.071	-0.29	0.051434449987364	0.01
CG42588	NK7.1	2.77	0.071	-0.29	0.051434449987364	0.01
CG42588	Su(z)2	2.61	0.071	-0.29	0.051434449987364	0.01
CG42588	Bx	2.57	0.071	-0.29	0.051434449987364	0.01
CG42588	Opbp	2.56	0.071	-0.29	0.051434449987364	0.01
CG42588	polybromo	2.52	0.071	-0.29	0.051434449987364	0.01
CG42588	MED11	2.49	0.071	-0.29	0.051434449987364	0.01
CG42588	Tbp	2.3	0.071	-0.29	0.051434449987364	0.01
CG42588	CG7099	2.24	0.071	-0.29	0.051434449987364	0.01
CG42588	CG13123	2.24	0.071	-0.29	0.051434449987364	0.01
CG42588	grau	2.21	0.071	-0.29	0.051434449987364	0.01
CG42588	ZnT49B	2.13	0.071	-0.29	0.051434449987364	0.01
CG42588	Rpb4	2.09	0.071	-0.29	0.051434449987364	0.01
CG42588	elB	2.08	0.071	-0.29	0.051434449987364	0.01
CG42588	ranshi	2.06	0.071	-0.29	0.051434449987364	0.01
CG42588	CG18476	1.95	0.071	-0.29	0.051434449987364	0.01
CG42588	CG11695	1.88	0.071	-0.29	0.051434449987364	0.01
CG42588	CG11710	1.8	0.071	-0.29	0.051434449987364	0.01
CG42588	ham	1.76	0.071	-0.29	0.051434449987364	0.01
CG42588	ADD1	1.75	0.071	-0.29	0.051434449987364	0.01
CG42588	CG15365	1.74	0.071	-0.29	0.051434449987364	0.01
CG42588	dve	1.73	0.071	-0.29	0.051434449987364	0.01
CG42588	ato	1.71	0.071	-0.29	0.051434449987364	0.01
CG42588	su(Hw)	1.68	0.071	-0.29	0.051434449987364	0.01
CG42588	CR43670	1.68	0.071	-0.29	0.051434449987364	0.01
CG42588	CG6907	1.67	0.071	-0.29	0.051434449987364	0.01
CG10948	CG17361	7.47	0.078	0.21	0.096523417813168	0.35
CG10948	Hr39	5.61	0.078	0.21	0.096523417813168	0.35
CG10948	toy	4.97	0.078	0.21	0.096523417813168	0.35
CG10948	yem	4.03	0.078	0.21	0.096523417813168	0.35
CG10948	Ets97D	3.37	0.078	0.21	0.096523417813168	0.35
CG10948	lov	3.11	0.078	0.21	0.096523417813168	0.35
CG10948	CG5196	2.92	0.078	0.21	0.096523417813168	0.35
CG10948	TfIIEalpha	2.75	0.078	0.21	0.096523417813168	0.35
CG10948	HDAC6	2.72	0.078	0.21	0.096523417813168	0.35
CG10948	Dref	2.55	0.078	0.21	0.096523417813168	0.35
CG10948	trem	2.53	0.078	0.21	0.096523417813168	0.35
CG10948	rn	2.36	0.078	0.21	0.096523417813168	0.35
CG10948	Lpt	2.29	0.078	0.21	0.096523417813168	0.35
CG10948	ato	2.24	0.078	0.21	0.096523417813168	0.35
CG10948	sr	2.19	0.078	0.21	0.096523417813168	0.35
CG10948	nerfin-1	2.16	0.078	0.21	0.096523417813168	0.35
CG10948	osa	2.15	0.078	0.21	0.096523417813168	0.35
CG10948	CG14200	2.13	0.078	0.21	0.096523417813168	0.35
CG10948	wek	2.12	0.078	0.21	0.096523417813168	0.35
CG10948	msl-3	2.09	0.078	0.21	0.096523417813168	0.35
CG10948	CG2712	2.06	0.078	0.21	0.096523417813168	0.35
CG10948	trr	2.04	0.078	0.21	0.096523417813168	0.35
CG10948	ap	2.04	0.078	0.21	0.096523417813168	0.35
CG10948	CG12744	2.01	0.078	0.21	0.096523417813168	0.35
CG10948	CG17802	1.95	0.078	0.21	0.096523417813168	0.35
CG10948	ush	1.94	0.078	0.21	0.096523417813168	0.35
CG10948	Ssl1	1.92	0.078	0.21	0.096523417813168	0.35
CG10948	ab	1.91	0.078	0.21	0.096523417813168	0.35
CG10948	dwg	1.91	0.078	0.21	0.096523417813168	0.35
CG10948	RunxA	1.9	0.078	0.21	0.096523417813168	0.35
Wbp2	CG11723	8.57	0.104	0.08	0.0357142857142857	0.01
Wbp2	Hr4	5.65	0.104	0.08	0.0357142857142857	0.01
Wbp2	MED27	4.35	0.104	0.08	0.0357142857142857	0.01
Wbp2	CG1663	3.09	0.104	0.08	0.0357142857142857	0.01
Wbp2	brk	2.97	0.104	0.08	0.0357142857142857	0.01
Wbp2	E(spl)mgamma-HLH	2.93	0.104	0.08	0.0357142857142857	0.01
Wbp2	CG11560	2.91	0.104	0.08	0.0357142857142857	0.01
Wbp2	stc	2.78	0.104	0.08	0.0357142857142857	0.01
Wbp2	usp	2.67	0.104	0.08	0.0357142857142857	0.01
Wbp2	CG30403	2.63	0.104	0.08	0.0357142857142857	0.01
Wbp2	ash2	2.55	0.104	0.08	0.0357142857142857	0.01
Wbp2	GATAd	2.51	0.104	0.08	0.0357142857142857	0.01
Wbp2	Dref	2.44	0.104	0.08	0.0357142857142857	0.01
Wbp2	CG2202	2.39	0.104	0.08	0.0357142857142857	0.01
Wbp2	pros	2.31	0.104	0.08	0.0357142857142857	0.01
Wbp2	slp1	2.24	0.104	0.08	0.0357142857142857	0.01
Wbp2	ash1	2.2	0.104	0.08	0.0357142857142857	0.01
Wbp2	CG6813	2.15	0.104	0.08	0.0357142857142857	0.01
Wbp2	Ravus	2.14	0.104	0.08	0.0357142857142857	0.01
Wbp2	Br140	2.12	0.104	0.08	0.0357142857142857	0.01
Wbp2	oc	2.11	0.104	0.08	0.0357142857142857	0.01
Wbp2	ADD1	2.07	0.104	0.08	0.0357142857142857	0.01
Wbp2	CG8159	2.05	0.104	0.08	0.0357142857142857	0.01
Wbp2	CG17806	2	0.104	0.08	0.0357142857142857	0.01
Wbp2	CTPsyn	1.98	0.104	0.08	0.0357142857142857	0.01
Wbp2	Su(var)3-7	1.98	0.104	0.08	0.0357142857142857	0.01
Wbp2	HDAC6	1.95	0.104	0.08	0.0357142857142857	0.01
Wbp2	CG2116	1.95	0.104	0.08	0.0357142857142857	0.01
Wbp2	Sox21b	1.88	0.104	0.08	0.0357142857142857	0.01
Wbp2	SoxN	1.84	0.104	0.08	0.0357142857142857	0.01
CG14117	CG7839	6.93	0.046	0.01	0.212761579501408	0.08
CG14117	scro	6.61	0.046	0.01	0.212761579501408	0.08
CG14117	grn	6.59	0.046	0.01	0.212761579501408	0.08
CG14117	erm	5.85	0.046	0.01	0.212761579501408	0.08
CG14117	dac	4.47	0.046	0.01	0.212761579501408	0.08
CG14117	CG6683	4.46	0.046	0.01	0.212761579501408	0.08
CG14117	ph-p	4.38	0.046	0.01	0.212761579501408	0.08
CG14117	CG13894	4.33	0.046	0.01	0.212761579501408	0.08
CG14117	luna	4.14	0.046	0.01	0.212761579501408	0.08
CG14117	opa	3.97	0.046	0.01	0.212761579501408	0.08
CG14117	zfh2	3.7	0.046	0.01	0.212761579501408	0.08
CG14117	Eip78C	3.69	0.046	0.01	0.212761579501408	0.08
CG14117	zfh1	3.58	0.046	0.01	0.212761579501408	0.08
CG14117	vvl	2.97	0.046	0.01	0.212761579501408	0.08
CG14117	scrt	2.43	0.046	0.01	0.212761579501408	0.08
CG14117	slp2	2.38	0.046	0.01	0.212761579501408	0.08
CG14117	Rpb4	2.27	0.046	0.01	0.212761579501408	0.08
CG14117	ush	2.27	0.046	0.01	0.212761579501408	0.08
CG14117	Atf-2	2.26	0.046	0.01	0.212761579501408	0.08
CG14117	E(spl)mbeta-HLH	2.25	0.046	0.01	0.212761579501408	0.08
CG14117	brk	2.11	0.046	0.01	0.212761579501408	0.08
CG14117	Usf	2.11	0.046	0.01	0.212761579501408	0.08
CG14117	Fer2	2.1	0.046	0.01	0.212761579501408	0.08
CG14117	SoxN	2.05	0.046	0.01	0.212761579501408	0.08
CG14117	CG7372	1.96	0.046	0.01	0.212761579501408	0.08
CG14117	CG2202	1.93	0.046	0.01	0.212761579501408	0.08
CG14117	CG4854	1.9	0.046	0.01	0.212761579501408	0.08
CG14117	tap	1.88	0.046	0.01	0.212761579501408	0.08
CG14117	CG42748	1.88	0.046	0.01	0.212761579501408	0.08
CG14117	CG11560	1.86	0.046	0.01	0.212761579501408	0.08
mRpL20	Mitf	5.48	0.136	0.53	0.335029697130245	0.4
mRpL20	TFAM	4.43	0.136	0.53	0.335029697130245	0.4
mRpL20	CG14711	4.34	0.136	0.53	0.335029697130245	0.4
mRpL20	jing	4.28	0.136	0.53	0.335029697130245	0.4
mRpL20	CG2790	3.74	0.136	0.53	0.335029697130245	0.4
mRpL20	HDAC6	3.07	0.136	0.53	0.335029697130245	0.4
mRpL20	CR43671	3.04	0.136	0.53	0.335029697130245	0.4
mRpL20	CG6765	2.86	0.136	0.53	0.335029697130245	0.4
mRpL20	CG12267	2.7	0.136	0.53	0.335029697130245	0.4
mRpL20	TfIIFbeta	2.42	0.136	0.53	0.335029697130245	0.4
mRpL20	CG6272	2.42	0.136	0.53	0.335029697130245	0.4
mRpL20	CG13894	2.38	0.136	0.53	0.335029697130245	0.4
mRpL20	FoxP	2.31	0.136	0.53	0.335029697130245	0.4
mRpL20	CG6808	2.26	0.136	0.53	0.335029697130245	0.4
mRpL20	CG2199	2.2	0.136	0.53	0.335029697130245	0.4
mRpL20	disco	2.2	0.136	0.53	0.335029697130245	0.4
mRpL20	Plzf	2.19	0.136	0.53	0.335029697130245	0.4
mRpL20	NK7.1	2.17	0.136	0.53	0.335029697130245	0.4
mRpL20	disco-r	2.13	0.136	0.53	0.335029697130245	0.4
mRpL20	egg	2.09	0.136	0.53	0.335029697130245	0.4
mRpL20	ara	2.06	0.136	0.53	0.335029697130245	0.4
mRpL20	CG1965	2.06	0.136	0.53	0.335029697130245	0.4
mRpL20	Atf3	2.06	0.136	0.53	0.335029697130245	0.4
mRpL20	Pbp95	2.05	0.136	0.53	0.335029697130245	0.4
mRpL20	abo	2.03	0.136	0.53	0.335029697130245	0.4
mRpL20	NfI	1.99	0.136	0.53	0.335029697130245	0.4
mRpL20	MESR4	1.97	0.136	0.53	0.335029697130245	0.4
mRpL20	su(Hw)	1.94	0.136	0.53	0.335029697130245	0.4
mRpL20	Bka	1.88	0.136	0.53	0.335029697130245	0.4
mRpL20	ecd	1.88	0.136	0.53	0.335029697130245	0.4
ste14	ash2	6.65	0.078	0.27	0.196930279942793	0.76
ste14	CG10274	4.74	0.078	0.27	0.196930279942793	0.76
ste14	Taf2	2.98	0.078	0.27	0.196930279942793	0.76
ste14	mrn	2.77	0.078	0.27	0.196930279942793	0.76
ste14	Cf2	2.69	0.078	0.27	0.196930279942793	0.76
ste14	CG8314	2.61	0.078	0.27	0.196930279942793	0.76
ste14	Trl	2.46	0.078	0.27	0.196930279942793	0.76
ste14	ERR	2.36	0.078	0.27	0.196930279942793	0.76
ste14	Rfx	2.31	0.078	0.27	0.196930279942793	0.76
ste14	ewg	2.27	0.078	0.27	0.196930279942793	0.76
ste14	Acf1	2.26	0.078	0.27	0.196930279942793	0.76
ste14	Crc	2.23	0.078	0.27	0.196930279942793	0.76
ste14	ush	2.19	0.078	0.27	0.196930279942793	0.76
ste14	dan	2.14	0.078	0.27	0.196930279942793	0.76
ste14	CG17568	2	0.078	0.27	0.196930279942793	0.76
ste14	Lmpt	1.99	0.078	0.27	0.196930279942793	0.76
ste14	hng3	1.98	0.078	0.27	0.196930279942793	0.76
ste14	CG1965	1.96	0.078	0.27	0.196930279942793	0.76
ste14	pad	1.94	0.078	0.27	0.196930279942793	0.76
ste14	ZnT49B	1.93	0.078	0.27	0.196930279942793	0.76
ste14	CG9305	1.92	0.078	0.27	0.196930279942793	0.76
ste14	CG10979	1.92	0.078	0.27	0.196930279942793	0.76
ste14	Ets65A	1.85	0.078	0.27	0.196930279942793	0.76
ste14	CycH	1.85	0.078	0.27	0.196930279942793	0.76
ste14	salr	1.83	0.078	0.27	0.196930279942793	0.76
ste14	CG1647	1.81	0.078	0.27	0.196930279942793	0.76
ste14	CG30403	1.8	0.078	0.27	0.196930279942793	0.76
ste14	Lim3	1.8	0.078	0.27	0.196930279942793	0.76
ste14	CG11710	1.77	0.078	0.27	0.196930279942793	0.76
ste14	Side	1.76	0.078	0.27	0.196930279942793	0.76
AdenoK	Rabex-5	8.86	0.097	0.23	0.370006434950477	0.81
AdenoK	CG43689	6.89	0.097	0.23	0.370006434950477	0.81
AdenoK	CG2116	4.52	0.097	0.23	0.370006434950477	0.81
AdenoK	kn	4.04	0.097	0.23	0.370006434950477	0.81
AdenoK	CG12162	4	0.097	0.23	0.370006434950477	0.81
AdenoK	CG17186	3.48	0.097	0.23	0.370006434950477	0.81
AdenoK	CycH	3.26	0.097	0.23	0.370006434950477	0.81
AdenoK	Xpd	3.23	0.097	0.23	0.370006434950477	0.81
AdenoK	Asciz	3.03	0.097	0.23	0.370006434950477	0.81
AdenoK	E(z)	2.73	0.097	0.23	0.370006434950477	0.81
AdenoK	ush	2.61	0.097	0.23	0.370006434950477	0.81
AdenoK	CG9650	2.59	0.097	0.23	0.370006434950477	0.81
AdenoK	Hmx	2.53	0.097	0.23	0.370006434950477	0.81
AdenoK	Atac2	2.38	0.097	0.23	0.370006434950477	0.81
AdenoK	phtf	2.29	0.097	0.23	0.370006434950477	0.81
AdenoK	CG7518	2.22	0.097	0.23	0.370006434950477	0.81
AdenoK	key	2.12	0.097	0.23	0.370006434950477	0.81
AdenoK	Crc	2.05	0.097	0.23	0.370006434950477	0.81
AdenoK	caup	2.02	0.097	0.23	0.370006434950477	0.81
AdenoK	pdm3	1.99	0.097	0.23	0.370006434950477	0.81
AdenoK	sage	1.97	0.097	0.23	0.370006434950477	0.81
AdenoK	MED27	1.9	0.097	0.23	0.370006434950477	0.81
AdenoK	CG6272	1.9	0.097	0.23	0.370006434950477	0.81
AdenoK	CG11294	1.82	0.097	0.23	0.370006434950477	0.81
AdenoK	l(3)mbt	1.82	0.097	0.23	0.370006434950477	0.81
AdenoK	Fer2	1.8	0.097	0.23	0.370006434950477	0.81
AdenoK	TH1	1.79	0.097	0.23	0.370006434950477	0.81
AdenoK	Dip2	1.79	0.097	0.23	0.370006434950477	0.81
AdenoK	CG4936	1.75	0.097	0.23	0.370006434950477	0.81
AdenoK	Trf	1.75	0.097	0.23	0.370006434950477	0.81
trn	CHES-1-like	4.89	0.676	0.37	0.57798165350068	0.45
trn	ara	3.99	0.676	0.37	0.57798165350068	0.45
trn	Blimp-1	2.98	0.676	0.37	0.57798165350068	0.45
trn	l(3)mbt	2.77	0.676	0.37	0.57798165350068	0.45
trn	svp	2.64	0.676	0.37	0.57798165350068	0.45
trn	tai	2.53	0.676	0.37	0.57798165350068	0.45
trn	CG1024	2.43	0.676	0.37	0.57798165350068	0.45
trn	Cf2	2.41	0.676	0.37	0.57798165350068	0.45
trn	CG4282	2.39	0.676	0.37	0.57798165350068	0.45
trn	Vsx1	2.34	0.676	0.37	0.57798165350068	0.45
trn	CG14117	2.31	0.676	0.37	0.57798165350068	0.45
trn	Asciz	2.23	0.676	0.37	0.57798165350068	0.45
trn	bab1	2.2	0.676	0.37	0.57798165350068	0.45
trn	Sox21b	2.07	0.676	0.37	0.57798165350068	0.45
trn	Hr96	1.99	0.676	0.37	0.57798165350068	0.45
trn	TfIIFbeta	1.97	0.676	0.37	0.57798165350068	0.45
trn	TH1	1.96	0.676	0.37	0.57798165350068	0.45
trn	slp1	1.95	0.676	0.37	0.57798165350068	0.45
trn	Sap30	1.94	0.676	0.37	0.57798165350068	0.45
trn	disco-r	1.85	0.676	0.37	0.57798165350068	0.45
trn	CG32700	1.84	0.676	0.37	0.57798165350068	0.45
trn	Su(var)3-7	1.84	0.676	0.37	0.57798165350068	0.45
trn	Tusp	1.8	0.676	0.37	0.57798165350068	0.45
trn	Mes2	1.78	0.676	0.37	0.57798165350068	0.45
trn	mod	1.74	0.676	0.37	0.57798165350068	0.45
trn	Rabex-5	1.72	0.676	0.37	0.57798165350068	0.45
trn	ZnT49B	1.72	0.676	0.37	0.57798165350068	0.45
trn	CG13894	1.68	0.676	0.37	0.57798165350068	0.45
trn	CG5196	1.68	0.676	0.37	0.57798165350068	0.45
trn	RpIII128	1.67	0.676	0.37	0.57798165350068	0.45
caps	Camta	8.25	0.472	0.07	0.348155311911396	0.15
caps	Blimp-1	6.77	0.472	0.07	0.348155311911396	0.15
caps	Pfk	6.76	0.472	0.07	0.348155311911396	0.15
caps	pad	6.38	0.472	0.07	0.348155311911396	0.15
caps	CG3726	5.44	0.472	0.07	0.348155311911396	0.15
caps	CG17361	5.29	0.472	0.07	0.348155311911396	0.15
caps	Ets65A	4.4	0.472	0.07	0.348155311911396	0.15
caps	rn	4.23	0.472	0.07	0.348155311911396	0.15
caps	bab2	3.44	0.472	0.07	0.348155311911396	0.15
caps	MEP-1	3.22	0.472	0.07	0.348155311911396	0.15
caps	lov	3.05	0.472	0.07	0.348155311911396	0.15
caps	dve	2.98	0.472	0.07	0.348155311911396	0.15
caps	acj6	2.97	0.472	0.07	0.348155311911396	0.15
caps	ct	2.96	0.472	0.07	0.348155311911396	0.15
caps	Plzf	2.93	0.472	0.07	0.348155311911396	0.15
caps	CG1620	2.72	0.472	0.07	0.348155311911396	0.15
caps	Bap170	2.7	0.472	0.07	0.348155311911396	0.15
caps	CG7101	2.6	0.472	0.07	0.348155311911396	0.15
caps	erm	2.58	0.472	0.07	0.348155311911396	0.15
caps	CG9727	2.54	0.472	0.07	0.348155311911396	0.15
caps	CG16863	2.49	0.472	0.07	0.348155311911396	0.15
caps	CG7518	2.47	0.472	0.07	0.348155311911396	0.15
caps	Su(var)2-HP2	2.4	0.472	0.07	0.348155311911396	0.15
caps	Sry-delta	2.26	0.472	0.07	0.348155311911396	0.15
caps	Eip74EF	2.25	0.472	0.07	0.348155311911396	0.15
caps	Sox102F	2.18	0.472	0.07	0.348155311911396	0.15
caps	Stat92E	2.15	0.472	0.07	0.348155311911396	0.15
caps	TfIIEalpha	2.09	0.472	0.07	0.348155311911396	0.15
caps	CG4936	2.06	0.472	0.07	0.348155311911396	0.15
caps	FoxP	2.06	0.472	0.07	0.348155311911396	0.15
Poc1	luna	5.57	0.04	0.01	-0.0357142857142857	0.9
Poc1	tup	4.68	0.04	0.01	-0.0357142857142857	0.9
Poc1	CG15011	4.63	0.04	0.01	-0.0357142857142857	0.9
Poc1	Eip78C	4.29	0.04	0.01	-0.0357142857142857	0.9
Poc1	CG2875	4.19	0.04	0.01	-0.0357142857142857	0.9
Poc1	Sox102F	3.38	0.04	0.01	-0.0357142857142857	0.9
Poc1	CG6683	3.15	0.04	0.01	-0.0357142857142857	0.9
Poc1	CG4553	2.86	0.04	0.01	-0.0357142857142857	0.9
Poc1	Cdk8	2.64	0.04	0.01	-0.0357142857142857	0.9
Poc1	CG8578	2.54	0.04	0.01	-0.0357142857142857	0.9
Poc1	CG14711	2.49	0.04	0.01	-0.0357142857142857	0.9
Poc1	nerfin-1	2.47	0.04	0.01	-0.0357142857142857	0.9
Poc1	p53	2.46	0.04	0.01	-0.0357142857142857	0.9
Poc1	TH1	2.4	0.04	0.01	-0.0357142857142857	0.9
Poc1	CG17829	2.37	0.04	0.01	-0.0357142857142857	0.9
Poc1	CG15073	2.24	0.04	0.01	-0.0357142857142857	0.9
Poc1	CG5196	2.19	0.04	0.01	-0.0357142857142857	0.9
Poc1	ush	2.11	0.04	0.01	-0.0357142857142857	0.9
Poc1	pad	2.11	0.04	0.01	-0.0357142857142857	0.9
Poc1	Hr96	2.08	0.04	0.01	-0.0357142857142857	0.9
Poc1	CG6654	1.99	0.04	0.01	-0.0357142857142857	0.9
Poc1	Meics	1.89	0.04	0.01	-0.0357142857142857	0.9
Poc1	stc	1.88	0.04	0.01	-0.0357142857142857	0.9
Poc1	Taf8	1.83	0.04	0.01	-0.0357142857142857	0.9
Poc1	Ssrp	1.81	0.04	0.01	-0.0357142857142857	0.9
Poc1	bsh	1.79	0.04	0.01	-0.0357142857142857	0.9
Poc1	MEP-1	1.76	0.04	0.01	-0.0357142857142857	0.9
Poc1	Trf	1.75	0.04	0.01	-0.0357142857142857	0.9
Poc1	CG17361	1.69	0.04	0.01	-0.0357142857142857	0.9
Poc1	CG15601	1.69	0.04	0.01	-0.0357142857142857	0.9
sens	scro	3.74	0.054	0.24	0.414039335605413	0.4
sens	Glut4EF	3.3	0.054	0.24	0.414039335605413	0.4
sens	Rpb4	2.54	0.054	0.24	0.414039335605413	0.4
sens	scrt	2.46	0.054	0.24	0.414039335605413	0.4
sens	kn	2.4	0.054	0.24	0.414039335605413	0.4
sens	ara	1.94	0.054	0.24	0.414039335605413	0.4
sens	Pbp95	1.82	0.054	0.24	0.414039335605413	0.4
sens	CG45050	1.55	0.054	0.24	0.414039335605413	0.4
sens	CG11456	1.54	0.054	0.24	0.414039335605413	0.4
sens	Tfb1	1.51	0.054	0.24	0.414039335605413	0.4
sens	pita	1.5	0.054	0.24	0.414039335605413	0.4
sens	CG11294	1.49	0.054	0.24	0.414039335605413	0.4
sens	ranshi	1.41	0.054	0.24	0.414039335605413	0.4
sens	D	1.41	0.054	0.24	0.414039335605413	0.4
sens	az2	1.4	0.054	0.24	0.414039335605413	0.4
sens	ct	1.37	0.054	0.24	0.414039335605413	0.4
sens	Su(var)2-HP2	1.35	0.054	0.24	0.414039335605413	0.4
sens	MTA1-like	1.35	0.054	0.24	0.414039335605413	0.4
sens	bsh	1.34	0.054	0.24	0.414039335605413	0.4
sens	MED30	1.32	0.054	0.24	0.414039335605413	0.4
sens	Taf5	1.32	0.054	0.24	0.414039335605413	0.4
sens	CR43670	1.32	0.054	0.24	0.414039335605413	0.4
sens	CG7101	1.31	0.054	0.24	0.414039335605413	0.4
sens	ecd	1.31	0.054	0.24	0.414039335605413	0.4
sens	CG14117	1.29	0.054	0.24	0.414039335605413	0.4
sens	Kdm4A	1.28	0.054	0.24	0.414039335605413	0.4
sens	CG18476	1.26	0.054	0.24	0.414039335605413	0.4
sens	CG10631	1.25	0.054	0.24	0.414039335605413	0.4
sens	CG17361	1.25	0.054	0.24	0.414039335605413	0.4
sens	mrn	1.25	0.054	0.24	0.414039335605413	0.4
CG10222	CG12768	6.53	0.058	0.22	0.472455591261534	0.29
CG10222	CG9799	5.47	0.058	0.22	0.472455591261534	0.29
CG10222	CG11294	5.45	0.058	0.22	0.472455591261534	0.29
CG10222	Blos1	4.11	0.058	0.22	0.472455591261534	0.29
CG10222	BtbVII	3.29	0.058	0.22	0.472455591261534	0.29
CG10222	HLH106	3.12	0.058	0.22	0.472455591261534	0.29
CG10222	brk	3.08	0.058	0.22	0.472455591261534	0.29
CG10222	Opbp	2.95	0.058	0.22	0.472455591261534	0.29
CG10222	phtf	2.76	0.058	0.22	0.472455591261534	0.29
CG10222	ADD1	2.7	0.058	0.22	0.472455591261534	0.29
CG10222	run	2.32	0.058	0.22	0.472455591261534	0.29
CG10222	NfI	2.23	0.058	0.22	0.472455591261534	0.29
CG10222	mld	2.14	0.058	0.22	0.472455591261534	0.29
CG10222	Ets65A	2.08	0.058	0.22	0.472455591261534	0.29
CG10222	Ets97D	2.07	0.058	0.22	0.472455591261534	0.29
CG10222	bi	1.98	0.058	0.22	0.472455591261534	0.29
CG10222	Atu	1.95	0.058	0.22	0.472455591261534	0.29
CG10222	CG9890	1.94	0.058	0.22	0.472455591261534	0.29
CG10222	ERR	1.92	0.058	0.22	0.472455591261534	0.29
CG10222	CG31388	1.9	0.058	0.22	0.472455591261534	0.29
CG10222	sima	1.89	0.058	0.22	0.472455591261534	0.29
CG10222	pita	1.88	0.058	0.22	0.472455591261534	0.29
CG10222	Hmr	1.88	0.058	0.22	0.472455591261534	0.29
CG10222	CG6689	1.88	0.058	0.22	0.472455591261534	0.29
CG10222	CG43343	1.87	0.058	0.22	0.472455591261534	0.29
CG10222	CkIIalpha-i1	1.8	0.058	0.22	0.472455591261534	0.29
CG10222	sqz	1.79	0.058	0.22	0.472455591261534	0.29
CG10222	CG6272	1.79	0.058	0.22	0.472455591261534	0.29
CG10222	dve	1.75	0.058	0.22	0.472455591261534	0.29
CG10222	CG8319	1.74	0.058	0.22	0.472455591261534	0.29
CG10713	hbn	11.82	0.183	0.66	0.370006434950477	0.78
CG10713	Ets65A	10.86	0.183	0.66	0.370006434950477	0.78
CG10713	Hmr	7.75	0.183	0.66	0.370006434950477	0.78
CG10713	Blimp-1	7.55	0.183	0.66	0.370006434950477	0.78
CG10713	tap	5.69	0.183	0.66	0.370006434950477	0.78
CG10713	nerfin-1	5.52	0.183	0.66	0.370006434950477	0.78
CG10713	Side	5.14	0.183	0.66	0.370006434950477	0.78
CG10713	esn	4.56	0.183	0.66	0.370006434950477	0.78
CG10713	CG3032	4.11	0.183	0.66	0.370006434950477	0.78
CG10713	CG2199	4.06	0.183	0.66	0.370006434950477	0.78
CG10713	CG3726	3.95	0.183	0.66	0.370006434950477	0.78
CG10713	CG17829	3.9	0.183	0.66	0.370006434950477	0.78
CG10713	CG9650	3.76	0.183	0.66	0.370006434950477	0.78
CG10713	MED27	3.75	0.183	0.66	0.370006434950477	0.78
CG10713	Dll	3.57	0.183	0.66	0.370006434950477	0.78
CG10713	hng2	3.23	0.183	0.66	0.370006434950477	0.78
CG10713	CG16779	3.04	0.183	0.66	0.370006434950477	0.78
CG10713	CG8319	2.99	0.183	0.66	0.370006434950477	0.78
CG10713	lov	2.91	0.183	0.66	0.370006434950477	0.78
CG10713	CG3919	2.85	0.183	0.66	0.370006434950477	0.78
CG10713	rn	2.74	0.183	0.66	0.370006434950477	0.78
CG10713	GATAd	2.5	0.183	0.66	0.370006434950477	0.78
CG10713	lid	2.46	0.183	0.66	0.370006434950477	0.78
CG10713	ush	2.44	0.183	0.66	0.370006434950477	0.78
CG10713	luna	2.43	0.183	0.66	0.370006434950477	0.78
CG10713	bab2	2.35	0.183	0.66	0.370006434950477	0.78
CG10713	noc	2.34	0.183	0.66	0.370006434950477	0.78
CG10713	CG10565	2.32	0.183	0.66	0.370006434950477	0.78
CG10713	Brd8	2.24	0.183	0.66	0.370006434950477	0.78
CG10713	CG9426	2.22	0.183	0.66	0.370006434950477	0.78
CG10732	Lim1	6.16	0.047	-0.12	0.335029697130245	0.38
CG10732	dwg	4.88	0.047	-0.12	0.335029697130245	0.38
CG10732	Mitf	4.26	0.047	-0.12	0.335029697130245	0.38
CG10732	CG9650	4.16	0.047	-0.12	0.335029697130245	0.38
CG10732	CG6163	3.22	0.047	-0.12	0.335029697130245	0.38
CG10732	CR43671	3.14	0.047	-0.12	0.335029697130245	0.38
CG10732	CG7745	2.95	0.047	-0.12	0.335029697130245	0.38
CG10732	CG2202	2.88	0.047	-0.12	0.335029697130245	0.38
CG10732	Rpb4	2.88	0.047	-0.12	0.335029697130245	0.38
CG10732	CG11695	2.84	0.047	-0.12	0.335029697130245	0.38
CG10732	CG30403	2.81	0.047	-0.12	0.335029697130245	0.38
CG10732	CG7518	2.69	0.047	-0.12	0.335029697130245	0.38
CG10732	CG14711	2.66	0.047	-0.12	0.335029697130245	0.38
CG10732	brk	2.57	0.047	-0.12	0.335029697130245	0.38
CG10732	Hmx	2.46	0.047	-0.12	0.335029697130245	0.38
CG10732	CG17361	2.43	0.047	-0.12	0.335029697130245	0.38
CG10732	Ravus	2.37	0.047	-0.12	0.335029697130245	0.38
CG10732	rn	2.35	0.047	-0.12	0.335029697130245	0.38
CG10732	CG2790	2.31	0.047	-0.12	0.335029697130245	0.38
CG10732	MEP-1	2.25	0.047	-0.12	0.335029697130245	0.38
CG10732	Side	2.24	0.047	-0.12	0.335029697130245	0.38
CG10732	CG3815	2.21	0.047	-0.12	0.335029697130245	0.38
CG10732	noc	2.21	0.047	-0.12	0.335029697130245	0.38
CG10732	kin17	2.2	0.047	-0.12	0.335029697130245	0.38
CG10732	az2	2.14	0.047	-0.12	0.335029697130245	0.38
CG10732	CG32700	2.14	0.047	-0.12	0.335029697130245	0.38
CG10732	CG1529	2.07	0.047	-0.12	0.335029697130245	0.38
CG10732	Atu	2.07	0.047	-0.12	0.335029697130245	0.38
CG10732	CG18262	2.05	0.047	-0.12	0.335029697130245	0.38
CG10732	Su(var)2-HP2	2.03	0.047	-0.12	0.335029697130245	0.38
CG10133	CG4707	9.47	0.102	0.31	0.335029697130245	0.92
CG10133	Acf1	4.46	0.102	0.31	0.335029697130245	0.92
CG10133	CG12162	4.13	0.102	0.31	0.335029697130245	0.92
CG10133	MEP-1	3.93	0.102	0.31	0.335029697130245	0.92
CG10133	jing	3.8	0.102	0.31	0.335029697130245	0.92
CG10133	BtbVII	3.53	0.102	0.31	0.335029697130245	0.92
CG10133	CR43670	3.42	0.102	0.31	0.335029697130245	0.92
CG10133	CG2889	3.07	0.102	0.31	0.335029697130245	0.92
CG10133	TH1	2.94	0.102	0.31	0.335029697130245	0.92
CG10133	Trf	2.83	0.102	0.31	0.335029697130245	0.92
CG10133	ab	2.83	0.102	0.31	0.335029697130245	0.92
CG10133	CG14710	2.81	0.102	0.31	0.335029697130245	0.92
CG10133	CycH	2.81	0.102	0.31	0.335029697130245	0.92
CG10133	CG10565	2.8	0.102	0.31	0.335029697130245	0.92
CG10133	ham	2.72	0.102	0.31	0.335029697130245	0.92
CG10133	CG10904	2.7	0.102	0.31	0.335029697130245	0.92
CG10133	CG3065	2.69	0.102	0.31	0.335029697130245	0.92
CG10133	brk	2.55	0.102	0.31	0.335029697130245	0.92
CG10133	kn	2.54	0.102	0.31	0.335029697130245	0.92
CG10133	CG5033	2.17	0.102	0.31	0.335029697130245	0.92
CG10133	CG11294	2.15	0.102	0.31	0.335029697130245	0.92
CG10133	disco-r	2.14	0.102	0.31	0.335029697130245	0.92
CG10133	Cenp-C	2.07	0.102	0.31	0.335029697130245	0.92
CG10133	RYBP	2.06	0.102	0.31	0.335029697130245	0.92
CG10133	aop	2.05	0.102	0.31	0.335029697130245	0.92
CG10133	NELF-B	2	0.102	0.31	0.335029697130245	0.92
CG10133	wdn	1.95	0.102	0.31	0.335029697130245	0.92
CG10133	CG15435	1.92	0.102	0.31	0.335029697130245	0.92
CG10133	vfl	1.88	0.102	0.31	0.335029697130245	0.92
CG10133	CG14050	1.82	0.102	0.31	0.335029697130245	0.92
stv	lov	13.72	0.255	0.75	0.809173593712687	0.75
stv	rn	13.29	0.255	0.75	0.809173593712687	0.75
stv	dbr	9.94	0.255	0.75	0.809173593712687	0.75
stv	CG3726	7.76	0.255	0.75	0.809173593712687	0.75
stv	CG44002	7.2	0.255	0.75	0.809173593712687	0.75
stv	Blimp-1	5.61	0.255	0.75	0.809173593712687	0.75
stv	ph-p	5.2	0.255	0.75	0.809173593712687	0.75
stv	CG7368	5.11	0.255	0.75	0.809173593712687	0.75
stv	Trf	5.1	0.255	0.75	0.809173593712687	0.75
stv	NELF-B	5.07	0.255	0.75	0.809173593712687	0.75
stv	Mef2	4.84	0.255	0.75	0.809173593712687	0.75
stv	Chrac-16	4.55	0.255	0.75	0.809173593712687	0.75
stv	Asciz	4.47	0.255	0.75	0.809173593712687	0.75
stv	CG9650	3.96	0.255	0.75	0.809173593712687	0.75
stv	jing	3.93	0.255	0.75	0.809173593712687	0.75
stv	osa	3.57	0.255	0.75	0.809173593712687	0.75
stv	CG8301	3.56	0.255	0.75	0.809173593712687	0.75
stv	TFAM	3.4	0.255	0.75	0.809173593712687	0.75
stv	Dh44-R2	3.37	0.255	0.75	0.809173593712687	0.75
stv	Atf3	3.34	0.255	0.75	0.809173593712687	0.75
stv	aop	3.32	0.255	0.75	0.809173593712687	0.75
stv	Dref	3.06	0.255	0.75	0.809173593712687	0.75
stv	dmrt99B	3.02	0.255	0.75	0.809173593712687	0.75
stv	CG14965	2.96	0.255	0.75	0.809173593712687	0.75
stv	CG11294	2.88	0.255	0.75	0.809173593712687	0.75
stv	CG8281	2.88	0.255	0.75	0.809173593712687	0.75
stv	nerfin-1	2.85	0.255	0.75	0.809173593712687	0.75
stv	Pbp95	2.82	0.255	0.75	0.809173593712687	0.75
stv	CG17361	2.71	0.255	0.75	0.809173593712687	0.75
stv	acj6	2.7	0.255	0.75	0.809173593712687	0.75
Abp1	CG3995	11.87	0.089	0.65	0.556348640264187	0.51
Abp1	lid	7.67	0.089	0.65	0.556348640264187	0.51
Abp1	Bx	4.56	0.089	0.65	0.556348640264187	0.51
Abp1	MED4	4.12	0.089	0.65	0.556348640264187	0.51
Abp1	Cdk8	3.8	0.089	0.65	0.556348640264187	0.51
Abp1	CG14441	3.72	0.089	0.65	0.556348640264187	0.51
Abp1	Acf1	3.58	0.089	0.65	0.556348640264187	0.51
Abp1	Ets97D	3.44	0.089	0.65	0.556348640264187	0.51
Abp1	bsh	3.25	0.089	0.65	0.556348640264187	0.51
Abp1	Pbp95	3.18	0.089	0.65	0.556348640264187	0.51
Abp1	CG34149	3.08	0.089	0.65	0.556348640264187	0.51
Abp1	TfIIFbeta	3.04	0.089	0.65	0.556348640264187	0.51
Abp1	CG7928	3.03	0.089	0.65	0.556348640264187	0.51
Abp1	ecd	3.02	0.089	0.65	0.556348640264187	0.51
Abp1	TfAP-2	2.84	0.089	0.65	0.556348640264187	0.51
Abp1	CG9776	2.84	0.089	0.65	0.556348640264187	0.51
Abp1	Side	2.83	0.089	0.65	0.556348640264187	0.51
Abp1	Dip1	2.65	0.089	0.65	0.556348640264187	0.51
Abp1	Octbeta2R	2.56	0.089	0.65	0.556348640264187	0.51
Abp1	Atf-2	2.54	0.089	0.65	0.556348640264187	0.51
Abp1	acj6	2.26	0.089	0.65	0.556348640264187	0.51
Abp1	Asciz	2.24	0.089	0.65	0.556348640264187	0.51
Abp1	CG6769	2.2	0.089	0.65	0.556348640264187	0.51
Abp1	stck	2.18	0.089	0.65	0.556348640264187	0.51
Abp1	CG1647	2.15	0.089	0.65	0.556348640264187	0.51
Abp1	CG15011	2.11	0.089	0.65	0.556348640264187	0.51
Abp1	MED22	2.09	0.089	0.65	0.556348640264187	0.51
Abp1	CG10147	2.07	0.089	0.65	0.556348640264187	0.51
Abp1	sima	2.07	0.089	0.65	0.556348640264187	0.51
Abp1	Blimp-1	2	0.089	0.65	0.556348640264187	0.51
Spt20	vvl	4.62	0.047	0.26	0.209656967344384	0.56
Spt20	Dad	4.49	0.047	0.26	0.209656967344384	0.56
Spt20	CG17361	3.62	0.047	0.26	0.209656967344384	0.56
Spt20	CG9799	3.52	0.047	0.26	0.209656967344384	0.56
Spt20	BtbVII	3.42	0.047	0.26	0.209656967344384	0.56
Spt20	CG4676	3.14	0.047	0.26	0.209656967344384	0.56
Spt20	CG15073	3.11	0.047	0.26	0.209656967344384	0.56
Spt20	CG4424	3.06	0.047	0.26	0.209656967344384	0.56
Spt20	ADD1	2.91	0.047	0.26	0.209656967344384	0.56
Spt20	esg	2.79	0.047	0.26	0.209656967344384	0.56
Spt20	ranshi	2.68	0.047	0.26	0.209656967344384	0.56
Spt20	CG8216	2.64	0.047	0.26	0.209656967344384	0.56
Spt20	msl-3	2.58	0.047	0.26	0.209656967344384	0.56
Spt20	CG9776	2.44	0.047	0.26	0.209656967344384	0.56
Spt20	Taf4	2.34	0.047	0.26	0.209656967344384	0.56
Spt20	CG12659	2.32	0.047	0.26	0.209656967344384	0.56
Spt20	Sox102F	2.32	0.047	0.26	0.209656967344384	0.56
Spt20	Hmx	2.3	0.047	0.26	0.209656967344384	0.56
Spt20	Rpb8	2.28	0.047	0.26	0.209656967344384	0.56
Spt20	bon	2.21	0.047	0.26	0.209656967344384	0.56
Spt20	mTTF	2.13	0.047	0.26	0.209656967344384	0.56
Spt20	dbr	2.03	0.047	0.26	0.209656967344384	0.56
Spt20	lov	2.02	0.047	0.26	0.209656967344384	0.56
Spt20	CG1792	2.02	0.047	0.26	0.209656967344384	0.56
Spt20	Crc	2	0.047	0.26	0.209656967344384	0.56
Spt20	Bx	1.97	0.047	0.26	0.209656967344384	0.56
Spt20	CG5180	1.93	0.047	0.26	0.209656967344384	0.56
Spt20	Taf2	1.92	0.047	0.26	0.209656967344384	0.56
Spt20	Sry-delta	1.87	0.047	0.26	0.209656967344384	0.56
Spt20	CG10366	1.86	0.047	0.26	0.209656967344384	0.56
Vps36	CG4936	10.46	0.089	0.02	0.0357142857142857	0.01
Vps36	Hmr	4.33	0.089	0.02	0.0357142857142857	0.01
Vps36	Su(z)12	4.05	0.089	0.02	0.0357142857142857	0.01
Vps36	Opbp	3.92	0.089	0.02	0.0357142857142857	0.01
Vps36	Trf	3.87	0.089	0.02	0.0357142857142857	0.01
Vps36	GATAd	3.32	0.089	0.02	0.0357142857142857	0.01
Vps36	CG8216	3.14	0.089	0.02	0.0357142857142857	0.01
Vps36	Lhr	2.68	0.089	0.02	0.0357142857142857	0.01
Vps36	CG11456	2.58	0.089	0.02	0.0357142857142857	0.01
Vps36	TH1	2.58	0.089	0.02	0.0357142857142857	0.01
Vps36	MED22	2.54	0.089	0.02	0.0357142857142857	0.01
Vps36	CG3838	2.5	0.089	0.02	0.0357142857142857	0.01
Vps36	mld	2.39	0.089	0.02	0.0357142857142857	0.01
Vps36	Elp3	2.27	0.089	0.02	0.0357142857142857	0.01
Vps36	CG32700	2.27	0.089	0.02	0.0357142857142857	0.01
Vps36	Kdm2	2.2	0.089	0.02	0.0357142857142857	0.01
Vps36	CG4424	2.13	0.089	0.02	0.0357142857142857	0.01
Vps36	CG10147	2.08	0.089	0.02	0.0357142857142857	0.01
Vps36	apt	2.08	0.089	0.02	0.0357142857142857	0.01
Vps36	CG3815	2.07	0.089	0.02	0.0357142857142857	0.01
Vps36	Lmpt	2.07	0.089	0.02	0.0357142857142857	0.01
Vps36	mTTF	2.02	0.089	0.02	0.0357142857142857	0.01
Vps36	scrt	2.02	0.089	0.02	0.0357142857142857	0.01
Vps36	Eip78C	1.99	0.089	0.02	0.0357142857142857	0.01
Vps36	Pur-alpha	1.98	0.089	0.02	0.0357142857142857	0.01
Vps36	CG18476	1.97	0.089	0.02	0.0357142857142857	0.01
Vps36	pad	1.93	0.089	0.02	0.0357142857142857	0.01
Vps36	lilli	1.89	0.089	0.02	0.0357142857142857	0.01
Vps36	CycH	1.8	0.089	0.02	0.0357142857142857	0.01
Vps36	CG9727	1.79	0.089	0.02	0.0357142857142857	0.01
Liprin-beta	elB	4.18	0.124	-0.01	0.245326690731329	0.37
Liprin-beta	CG17186	3.59	0.124	-0.01	0.245326690731329	0.37
Liprin-beta	stck	2.96	0.124	-0.01	0.245326690731329	0.37
Liprin-beta	CG11695	2.91	0.124	-0.01	0.245326690731329	0.37
Liprin-beta	CG6907	2.73	0.124	-0.01	0.245326690731329	0.37
Liprin-beta	MED7	2.51	0.124	-0.01	0.245326690731329	0.37
Liprin-beta	MED25	2.45	0.124	-0.01	0.245326690731329	0.37
Liprin-beta	ranshi	2.31	0.124	-0.01	0.245326690731329	0.37
Liprin-beta	CG31441	2.28	0.124	-0.01	0.245326690731329	0.37
Liprin-beta	CycH	2.26	0.124	-0.01	0.245326690731329	0.37
Liprin-beta	CG14441	2.22	0.124	-0.01	0.245326690731329	0.37
Liprin-beta	CG15435	2.22	0.124	-0.01	0.245326690731329	0.37
Liprin-beta	caup	2.15	0.124	-0.01	0.245326690731329	0.37
Liprin-beta	CG45050	2.05	0.124	-0.01	0.245326690731329	0.37
Liprin-beta	CG7386	2	0.124	-0.01	0.245326690731329	0.37
Liprin-beta	Vsx1	1.97	0.124	-0.01	0.245326690731329	0.37
Liprin-beta	E(spl)m8-HLH	1.96	0.124	-0.01	0.245326690731329	0.37
Liprin-beta	CG43343	1.95	0.124	-0.01	0.245326690731329	0.37
Liprin-beta	MED11	1.9	0.124	-0.01	0.245326690731329	0.37
Liprin-beta	CG8281	1.89	0.124	-0.01	0.245326690731329	0.37
Liprin-beta	vri	1.86	0.124	-0.01	0.245326690731329	0.37
Liprin-beta	dan	1.8	0.124	-0.01	0.245326690731329	0.37
Liprin-beta	CG7745	1.78	0.124	-0.01	0.245326690731329	0.37
Liprin-beta	su(Hw)	1.78	0.124	-0.01	0.245326690731329	0.37
Liprin-beta	ph-p	1.77	0.124	-0.01	0.245326690731329	0.37
Liprin-beta	CG12267	1.77	0.124	-0.01	0.245326690731329	0.37
Liprin-beta	ara	1.73	0.124	-0.01	0.245326690731329	0.37
Liprin-beta	Lhr	1.71	0.124	-0.01	0.245326690731329	0.37
Liprin-beta	Camta	1.69	0.124	-0.01	0.245326690731329	0.37
Liprin-beta	run	1.66	0.124	-0.01	0.245326690731329	0.37
bru-3	toy	6.52	1.189	0.47	0.581457189389265	0.6
bru-3	elB	5.38	1.189	0.47	0.581457189389265	0.6
bru-3	dan	4.93	1.189	0.47	0.581457189389265	0.6
bru-3	aop	4.3	1.189	0.47	0.581457189389265	0.6
bru-3	Lim3	3.72	1.189	0.47	0.581457189389265	0.6
bru-3	Tfb1	3.68	1.189	0.47	0.581457189389265	0.6
bru-3	CG8314	3.68	1.189	0.47	0.581457189389265	0.6
bru-3	CG9799	3.63	1.189	0.47	0.581457189389265	0.6
bru-3	CG14710	3.18	1.189	0.47	0.581457189389265	0.6
bru-3	Sox21b	3.1	1.189	0.47	0.581457189389265	0.6
bru-3	CG14441	3.04	1.189	0.47	0.581457189389265	0.6
bru-3	CG9650	2.89	1.189	0.47	0.581457189389265	0.6
bru-3	bigmax	2.79	1.189	0.47	0.581457189389265	0.6
bru-3	Mef2	2.74	1.189	0.47	0.581457189389265	0.6
bru-3	CG4282	2.59	1.189	0.47	0.581457189389265	0.6
bru-3	TfIIFbeta	2.56	1.189	0.47	0.581457189389265	0.6
bru-3	bs	2.52	1.189	0.47	0.581457189389265	0.6
bru-3	CG9776	2.5	1.189	0.47	0.581457189389265	0.6
bru-3	Sry-delta	2.49	1.189	0.47	0.581457189389265	0.6
bru-3	CG14965	2.49	1.189	0.47	0.581457189389265	0.6
bru-3	CHES-1-like	2.48	1.189	0.47	0.581457189389265	0.6
bru-3	vri	2.47	1.189	0.47	0.581457189389265	0.6
bru-3	FoxP	2.47	1.189	0.47	0.581457189389265	0.6
bru-3	TfAP-2	2.46	1.189	0.47	0.581457189389265	0.6
bru-3	CG31365	2.46	1.189	0.47	0.581457189389265	0.6
bru-3	MED15	2.45	1.189	0.47	0.581457189389265	0.6
bru-3	CG9426	2.44	1.189	0.47	0.581457189389265	0.6
bru-3	Brf	2.41	1.189	0.47	0.581457189389265	0.6
bru-3	CG4424	2.4	1.189	0.47	0.581457189389265	0.6
bru-3	CG6765	2.32	1.189	0.47	0.581457189389265	0.6
CR45825	noc	6.81	0.078	0.14	0.532870169256969	0.51
CR45825	toy	5.61	0.078	0.14	0.532870169256969	0.51
CR45825	CG12104	5.07	0.078	0.14	0.532870169256969	0.51
CR45825	CG4282	4.69	0.078	0.14	0.532870169256969	0.51
CR45825	CG14050	4.48	0.078	0.14	0.532870169256969	0.51
CR45825	Atu	3.61	0.078	0.14	0.532870169256969	0.51
CR45825	elB	3.25	0.078	0.14	0.532870169256969	0.51
CR45825	CG34149	3.21	0.078	0.14	0.532870169256969	0.51
CR45825	CG9799	2.94	0.078	0.14	0.532870169256969	0.51
CR45825	sba	2.76	0.078	0.14	0.532870169256969	0.51
CR45825	CG9727	2.6	0.078	0.14	0.532870169256969	0.51
CR45825	Mitf	2.46	0.078	0.14	0.532870169256969	0.51
CR45825	Sox102F	2.42	0.078	0.14	0.532870169256969	0.51
CR45825	Taf1	2.25	0.078	0.14	0.532870169256969	0.51
CR45825	Hmx	2.25	0.078	0.14	0.532870169256969	0.51
CR45825	Lim3	2.21	0.078	0.14	0.532870169256969	0.51
CR45825	CG17829	2.13	0.078	0.14	0.532870169256969	0.51
CR45825	msl-3	2.13	0.078	0.14	0.532870169256969	0.51
CR45825	CG31441	2.13	0.078	0.14	0.532870169256969	0.51
CR45825	CG10209	2.13	0.078	0.14	0.532870169256969	0.51
CR45825	CG14441	2.04	0.078	0.14	0.532870169256969	0.51
CR45825	nerfin-1	2.01	0.078	0.14	0.532870169256969	0.51
CR45825	sage	1.97	0.078	0.14	0.532870169256969	0.51
CR45825	CG17359	1.96	0.078	0.14	0.532870169256969	0.51
CR45825	scrt	1.94	0.078	0.14	0.532870169256969	0.51
CR45825	Fen1	1.86	0.078	0.14	0.532870169256969	0.51
CR45825	mip120	1.83	0.078	0.14	0.532870169256969	0.51
CR45825	acj6	1.81	0.078	0.14	0.532870169256969	0.51
CR45825	Mes2	1.81	0.078	0.14	0.532870169256969	0.51
CR45825	Taf2	1.81	0.078	0.14	0.532870169256969	0.51
CG8757	hng2	5.39	0.073	0.1	0.285390896492696	0.38
CG8757	toy	5.14	0.073	0.1	0.285390896492696	0.38
CG8757	CG8578	3.69	0.073	0.1	0.285390896492696	0.38
CG8757	esn	3.68	0.073	0.1	0.285390896492696	0.38
CG8757	CG4282	3.62	0.073	0.1	0.285390896492696	0.38
CG8757	CG3919	3.31	0.073	0.1	0.285390896492696	0.38
CG8757	nvy	3.2	0.073	0.1	0.285390896492696	0.38
CG8757	Trf	3.18	0.073	0.1	0.285390896492696	0.38
CG8757	Fen1	2.92	0.073	0.1	0.285390896492696	0.38
CG8757	CG2199	2.8	0.073	0.1	0.285390896492696	0.38
CG8757	CG8388	2.66	0.073	0.1	0.285390896492696	0.38
CG8757	nerfin-1	2.52	0.073	0.1	0.285390896492696	0.38
CG8757	Dip1	2.51	0.073	0.1	0.285390896492696	0.38
CG8757	CHES-1-like	2.49	0.073	0.1	0.285390896492696	0.38
CG8757	hng3	2.34	0.073	0.1	0.285390896492696	0.38
CG8757	CG34149	2.33	0.073	0.1	0.285390896492696	0.38
CG8757	CG15011	2.29	0.073	0.1	0.285390896492696	0.38
CG8757	CTCF	2.14	0.073	0.1	0.285390896492696	0.38
CG8757	CG7928	2.11	0.073	0.1	0.285390896492696	0.38
CG8757	bon	2.11	0.073	0.1	0.285390896492696	0.38
CG8757	trr	2.08	0.073	0.1	0.285390896492696	0.38
CG8757	CG3909	2.07	0.073	0.1	0.285390896492696	0.38
CG8757	ush	2.01	0.073	0.1	0.285390896492696	0.38
CG8757	elB	1.98	0.073	0.1	0.285390896492696	0.38
CG8757	CG11696	1.95	0.073	0.1	0.285390896492696	0.38
CG8757	TfIIFbeta	1.94	0.073	0.1	0.285390896492696	0.38
CG8757	TfIIEalpha	1.92	0.073	0.1	0.285390896492696	0.38
CG8757	CG3838	1.92	0.073	0.1	0.285390896492696	0.38
CG8757	CG9932	1.84	0.073	0.1	0.285390896492696	0.38
CG8757	CG9426	1.83	0.073	0.1	0.285390896492696	0.38
Rgl	CG11294	12.09	0.143	0.52	0.680413817439772	0.71
Rgl	Lim3	11.26	0.143	0.52	0.680413817439772	0.71
Rgl	CkIIalpha-i1	9.04	0.143	0.52	0.680413817439772	0.71
Rgl	scro	6.36	0.143	0.52	0.680413817439772	0.71
Rgl	ph-p	4.22	0.143	0.52	0.680413817439772	0.71
Rgl	nerfin-1	4.01	0.143	0.52	0.680413817439772	0.71
Rgl	Su(var)2-HP2	3.86	0.143	0.52	0.680413817439772	0.71
Rgl	ey	3.66	0.143	0.52	0.680413817439772	0.71
Rgl	SoxN	3.66	0.143	0.52	0.680413817439772	0.71
Rgl	E(z)	3.62	0.143	0.52	0.680413817439772	0.71
Rgl	Hmx	3.58	0.143	0.52	0.680413817439772	0.71
Rgl	CG43689	3.24	0.143	0.52	0.680413817439772	0.71
Rgl	Blimp-1	2.85	0.143	0.52	0.680413817439772	0.71
Rgl	rn	2.67	0.143	0.52	0.680413817439772	0.71
Rgl	CG16779	2.67	0.143	0.52	0.680413817439772	0.71
Rgl	NELF-B	2.65	0.143	0.52	0.680413817439772	0.71
Rgl	Bka	2.54	0.143	0.52	0.680413817439772	0.71
Rgl	CG13894	2.5	0.143	0.52	0.680413817439772	0.71
Rgl	hng3	2.31	0.143	0.52	0.680413817439772	0.71
Rgl	esn	2.3	0.143	0.52	0.680413817439772	0.71
Rgl	Glut4EF	2.21	0.143	0.52	0.680413817439772	0.71
Rgl	Trf	2.21	0.143	0.52	0.680413817439772	0.71
Rgl	CG10147	2.2	0.143	0.52	0.680413817439772	0.71
Rgl	FoxP	2.16	0.143	0.52	0.680413817439772	0.71
Rgl	stwl	2.07	0.143	0.52	0.680413817439772	0.71
Rgl	Pur-alpha	2.05	0.143	0.52	0.680413817439772	0.71
Rgl	CG1602	2.04	0.143	0.52	0.680413817439772	0.71
Rgl	bi	2.01	0.143	0.52	0.680413817439772	0.71
Rgl	Su(var)3-9	2.01	0.143	0.52	0.680413817439772	0.71
Rgl	apt	2	0.143	0.52	0.680413817439772	0.71
CG8833	MED30	6.87	0.117	-0.03	0.144707190354077	0.92
CG8833	osa	5.99	0.117	-0.03	0.144707190354077	0.92
CG8833	fkh	4.8	0.117	-0.03	0.144707190354077	0.92
CG8833	Camta	4.45	0.117	-0.03	0.144707190354077	0.92
CG8833	CG7785	3.94	0.117	-0.03	0.144707190354077	0.92
CG8833	hng2	3.88	0.117	-0.03	0.144707190354077	0.92
CG8833	MTA1-like	3.84	0.117	-0.03	0.144707190354077	0.92
CG8833	ct	3.61	0.117	-0.03	0.144707190354077	0.92
CG8833	noc	3.53	0.117	-0.03	0.144707190354077	0.92
CG8833	ecd	3.48	0.117	-0.03	0.144707190354077	0.92
CG8833	MED4	3.34	0.117	-0.03	0.144707190354077	0.92
CG8833	Su(z)12	3.27	0.117	-0.03	0.144707190354077	0.92
CG8833	Irbp	3.19	0.117	-0.03	0.144707190354077	0.92
CG8833	CG11085	2.84	0.117	-0.03	0.144707190354077	0.92
CG8833	rn	2.74	0.117	-0.03	0.144707190354077	0.92
CG8833	CG8950	2.71	0.117	-0.03	0.144707190354077	0.92
CG8833	TfAP-2	2.6	0.117	-0.03	0.144707190354077	0.92
CG8833	CG34149	2.43	0.117	-0.03	0.144707190354077	0.92
CG8833	CG8765	2.33	0.117	-0.03	0.144707190354077	0.92
CG8833	Acf1	2.27	0.117	-0.03	0.144707190354077	0.92
CG8833	CG17802	2.25	0.117	-0.03	0.144707190354077	0.92
CG8833	CG17328	2.22	0.117	-0.03	0.144707190354077	0.92
CG8833	CG9799	2.2	0.117	-0.03	0.144707190354077	0.92
CG8833	Pur-alpha	2.19	0.117	-0.03	0.144707190354077	0.92
CG8833	CG9426	2.16	0.117	-0.03	0.144707190354077	0.92
CG8833	CG6808	2.12	0.117	-0.03	0.144707190354077	0.92
CG8833	CG7987	2.11	0.117	-0.03	0.144707190354077	0.92
CG8833	Xpd	2.09	0.117	-0.03	0.144707190354077	0.92
CG8833	CkIIalpha-i1	2.09	0.117	-0.03	0.144707190354077	0.92
CG8833	ap	2.08	0.117	-0.03	0.144707190354077	0.92
Gl	CG7518	7.17	0.09	-0.11	0.351605423203872	0.27
Gl	CG10904	4.42	0.09	-0.11	0.351605423203872	0.27
Gl	Mio	3.61	0.09	-0.11	0.351605423203872	0.27
Gl	CG11085	3.49	0.09	-0.11	0.351605423203872	0.27
Gl	Brf	3.41	0.09	-0.11	0.351605423203872	0.27
Gl	egg	3.32	0.09	-0.11	0.351605423203872	0.27
Gl	Hmr	2.64	0.09	-0.11	0.351605423203872	0.27
Gl	ash1	2.61	0.09	-0.11	0.351605423203872	0.27
Gl	CG14965	2.56	0.09	-0.11	0.351605423203872	0.27
Gl	Bap170	2.52	0.09	-0.11	0.351605423203872	0.27
Gl	ERR	2.38	0.09	-0.11	0.351605423203872	0.27
Gl	Kdm4A	2.31	0.09	-0.11	0.351605423203872	0.27
Gl	GABPI	2.28	0.09	-0.11	0.351605423203872	0.27
Gl	CG17806	2.27	0.09	-0.11	0.351605423203872	0.27
Gl	CG7099	2.17	0.09	-0.11	0.351605423203872	0.27
Gl	CG10209	2.07	0.09	-0.11	0.351605423203872	0.27
Gl	Atf6	2.04	0.09	-0.11	0.351605423203872	0.27
Gl	E(spl)m7-HLH	2.03	0.09	-0.11	0.351605423203872	0.27
Gl	Tbp	2	0.09	-0.11	0.351605423203872	0.27
Gl	stwl	2	0.09	-0.11	0.351605423203872	0.27
Gl	Blimp-1	2	0.09	-0.11	0.351605423203872	0.27
Gl	bsh	1.99	0.09	-0.11	0.351605423203872	0.27
Gl	Eip74EF	1.94	0.09	-0.11	0.351605423203872	0.27
Gl	CG44247	1.91	0.09	-0.11	0.351605423203872	0.27
Gl	scro	1.87	0.09	-0.11	0.351605423203872	0.27
Gl	hng2	1.85	0.09	-0.11	0.351605423203872	0.27
Gl	MESR4	1.81	0.09	-0.11	0.351605423203872	0.27
Gl	pros	1.8	0.09	-0.11	0.351605423203872	0.27
Gl	Aef1	1.78	0.09	-0.11	0.351605423203872	0.27
Gl	Pcl	1.77	0.09	-0.11	0.351605423203872	0.27
CG32137	dac	5.31	0.394	0.01	0.335029697130245	0.06
CG32137	Nelf-E	4.42	0.394	0.01	0.335029697130245	0.06
CG32137	Dad	3.26	0.394	0.01	0.335029697130245	0.06
CG32137	CG7839	2.9	0.394	0.01	0.335029697130245	0.06
CG32137	CG44247	2.71	0.394	0.01	0.335029697130245	0.06
CG32137	Awh	2.66	0.394	0.01	0.335029697130245	0.06
CG32137	Tip60	2.63	0.394	0.01	0.335029697130245	0.06
CG32137	Lmpt	2.28	0.394	0.01	0.335029697130245	0.06
CG32137	hth	2.21	0.394	0.01	0.335029697130245	0.06
CG32137	danr	2.18	0.394	0.01	0.335029697130245	0.06
CG32137	CG43343	2.17	0.394	0.01	0.335029697130245	0.06
CG32137	ara	2.12	0.394	0.01	0.335029697130245	0.06
CG32137	Pbp95	2.09	0.394	0.01	0.335029697130245	0.06
CG32137	disco	2.08	0.394	0.01	0.335029697130245	0.06
CG32137	scro	2.01	0.394	0.01	0.335029697130245	0.06
CG32137	Mitf	1.95	0.394	0.01	0.335029697130245	0.06
CG32137	ash2	1.93	0.394	0.01	0.335029697130245	0.06
CG32137	foxo	1.87	0.394	0.01	0.335029697130245	0.06
CG32137	CG3815	1.81	0.394	0.01	0.335029697130245	0.06
CG32137	CG8216	1.79	0.394	0.01	0.335029697130245	0.06
CG32137	Dip2	1.77	0.394	0.01	0.335029697130245	0.06
CG32137	CG34422	1.69	0.394	0.01	0.335029697130245	0.06
CG32137	Mes2	1.69	0.394	0.01	0.335029697130245	0.06
CG32137	sr	1.65	0.394	0.01	0.335029697130245	0.06
CG32137	Rack1	1.65	0.394	0.01	0.335029697130245	0.06
CG32137	msl-3	1.64	0.394	0.01	0.335029697130245	0.06
CG32137	scrt	1.64	0.394	0.01	0.335029697130245	0.06
CG32137	TH1	1.63	0.394	0.01	0.335029697130245	0.06
CG32137	Br140	1.63	0.394	0.01	0.335029697130245	0.06
CG32137	bs	1.6	0.394	0.01	0.335029697130245	0.06
CG17364	lov	8	0.085	0.35	0.556348640264187	0.66
CG17364	CG7368	5.9	0.085	0.35	0.556348640264187	0.66
CG17364	CG9650	5.42	0.085	0.35	0.556348640264187	0.66
CG17364	rn	5.36	0.085	0.35	0.556348640264187	0.66
CG17364	Xpd	4.66	0.085	0.35	0.556348640264187	0.66
CG17364	kn	4.51	0.085	0.35	0.556348640264187	0.66
CG17364	Nufip	3.67	0.085	0.35	0.556348640264187	0.66
CG17364	Crc	3.5	0.085	0.35	0.556348640264187	0.66
CG17364	CG4553	3.34	0.085	0.35	0.556348640264187	0.66
CG17364	RYBP	3.31	0.085	0.35	0.556348640264187	0.66
CG17364	zfh2	3.28	0.085	0.35	0.556348640264187	0.66
CG17364	yem	3.22	0.085	0.35	0.556348640264187	0.66
CG17364	key	3.1	0.085	0.35	0.556348640264187	0.66
CG17364	CG7518	3.01	0.085	0.35	0.556348640264187	0.66
CG17364	CG10904	2.86	0.085	0.35	0.556348640264187	0.66
CG17364	CG17361	2.77	0.085	0.35	0.556348640264187	0.66
CG17364	NK7.1	2.75	0.085	0.35	0.556348640264187	0.66
CG17364	MED27	2.69	0.085	0.35	0.556348640264187	0.66
CG17364	Cenp-C	2.66	0.085	0.35	0.556348640264187	0.66
CG17364	CG12768	2.62	0.085	0.35	0.556348640264187	0.66
CG17364	CG3313	2.51	0.085	0.35	0.556348640264187	0.66
CG17364	Lmpt	2.38	0.085	0.35	0.556348640264187	0.66
CG17364	Dad	2.31	0.085	0.35	0.556348640264187	0.66
CG17364	MED30	2.31	0.085	0.35	0.556348640264187	0.66
CG17364	Ravus	2.31	0.085	0.35	0.556348640264187	0.66
CG17364	dve	2.18	0.085	0.35	0.556348640264187	0.66
CG17364	pdm3	2.16	0.085	0.35	0.556348640264187	0.66
CG17364	CG4936	2.16	0.085	0.35	0.556348640264187	0.66
CG17364	Rpb4	2.08	0.085	0.35	0.556348640264187	0.66
CG17364	CG11456	2.07	0.085	0.35	0.556348640264187	0.66
CG17361	CG1233	5.68	0.116	0.22	0.0357142857142857	0.01
CG17361	MED11	4.62	0.116	0.22	0.0357142857142857	0.01
CG17361	CG31388	4.38	0.116	0.22	0.0357142857142857	0.01
CG17361	E(spl)m7-HLH	3.92	0.116	0.22	0.0357142857142857	0.01
CG17361	wdn	3.68	0.116	0.22	0.0357142857142857	0.01
CG17361	bon	3.32	0.116	0.22	0.0357142857142857	0.01
CG17361	noc	3.3	0.116	0.22	0.0357142857142857	0.01
CG17361	Asciz	3.29	0.116	0.22	0.0357142857142857	0.01
CG17361	CG17802	2.85	0.116	0.22	0.0357142857142857	0.01
CG17361	CG11398	2.66	0.116	0.22	0.0357142857142857	0.01
CG17361	shn	2.62	0.116	0.22	0.0357142857142857	0.01
CG17361	CG8950	2.6	0.116	0.22	0.0357142857142857	0.01
CG17361	svp	2.58	0.116	0.22	0.0357142857142857	0.01
CG17361	Aef1	2.4	0.116	0.22	0.0357142857142857	0.01
CG17361	NfI	2.39	0.116	0.22	0.0357142857142857	0.01
CG17361	polybromo	2.32	0.116	0.22	0.0357142857142857	0.01
CG17361	SoxN	2.26	0.116	0.22	0.0357142857142857	0.01
CG17361	Hmr	2.16	0.116	0.22	0.0357142857142857	0.01
CG17361	Pbp95	2.13	0.116	0.22	0.0357142857142857	0.01
CG17361	Lin29	2.12	0.116	0.22	0.0357142857142857	0.01
CG17361	CG3313	2.09	0.116	0.22	0.0357142857142857	0.01
CG17361	CG14711	2.06	0.116	0.22	0.0357142857142857	0.01
CG17361	ct	2.03	0.116	0.22	0.0357142857142857	0.01
CG17361	CG10147	2.02	0.116	0.22	0.0357142857142857	0.01
CG17361	ap	1.96	0.116	0.22	0.0357142857142857	0.01
CG17361	TH1	1.95	0.116	0.22	0.0357142857142857	0.01
CG17361	CG8578	1.92	0.116	0.22	0.0357142857142857	0.01
CG17361	CG14710	1.91	0.116	0.22	0.0357142857142857	0.01
CG17361	CG9776	1.91	0.116	0.22	0.0357142857142857	0.01
CG17361	sqz	1.9	0.116	0.22	0.0357142857142857	0.01
CG17359	ranshi	7.94	0.063	0.37	1	0.84
CG17359	CG2116	4.91	0.063	0.37	1	0.84
CG17359	zfh1	4.49	0.063	0.37	1	0.84
CG17359	egg	4.15	0.063	0.37	1	0.84
CG17359	Taf4	3.3	0.063	0.37	1	0.84
CG17359	salr	3.27	0.063	0.37	1	0.84
CG17359	CG4676	3.09	0.063	0.37	1	0.84
CG17359	Pur-alpha	2.55	0.063	0.37	1	0.84
CG17359	fd59A	2.54	0.063	0.37	1	0.84
CG17359	CG10979	2.51	0.063	0.37	1	0.84
CG17359	CG43689	2.51	0.063	0.37	1	0.84
CG17359	Hr96	2.38	0.063	0.37	1	0.84
CG17359	GABPI	2.23	0.063	0.37	1	0.84
CG17359	dm	2.21	0.063	0.37	1	0.84
CG17359	CG18265	2.14	0.063	0.37	1	0.84
CG17359	CG4360	2.13	0.063	0.37	1	0.84
CG17359	Dad	2.1	0.063	0.37	1	0.84
CG17359	CG2889	2.06	0.063	0.37	1	0.84
CG17359	CG10209	2.05	0.063	0.37	1	0.84
CG17359	Blimp-1	2.04	0.063	0.37	1	0.84
CG17359	CG2202	2.02	0.063	0.37	1	0.84
CG17359	Opbp	2.01	0.063	0.37	1	0.84
CG17359	CG13775	2	0.063	0.37	1	0.84
CG17359	CG7839	1.97	0.063	0.37	1	0.84
CG17359	RunxB	1.97	0.063	0.37	1	0.84
CG17359	Kdm4A	1.97	0.063	0.37	1	0.84
CG17359	Lim1	1.94	0.063	0.37	1	0.84
CG17359	dve	1.86	0.063	0.37	1	0.84
CG17359	MED30	1.82	0.063	0.37	1	0.84
CG17359	CG13624	1.75	0.063	0.37	1	0.84
CG8783	CG3919	6.12	0.114	0.11	0.370006434950477	0.57
CG8783	Usf	4.36	0.114	0.11	0.370006434950477	0.57
CG8783	Hr4	4.06	0.114	0.11	0.370006434950477	0.57
CG8783	grn	3.57	0.114	0.11	0.370006434950477	0.57
CG8783	fru	3.34	0.114	0.11	0.370006434950477	0.57
CG8783	lilli	2.82	0.114	0.11	0.370006434950477	0.57
CG8783	phtf	2.55	0.114	0.11	0.370006434950477	0.57
CG8783	CG34149	2.54	0.114	0.11	0.370006434950477	0.57
CG8783	CG11085	2.48	0.114	0.11	0.370006434950477	0.57
CG8783	CG6907	2.25	0.114	0.11	0.370006434950477	0.57
CG8783	Mrtf	2.24	0.114	0.11	0.370006434950477	0.57
CG8783	Lhr	2.23	0.114	0.11	0.370006434950477	0.57
CG8783	Hmg-2	2.22	0.114	0.11	0.370006434950477	0.57
CG8783	MTA1-like	2.21	0.114	0.11	0.370006434950477	0.57
CG8783	CG11695	2.18	0.114	0.11	0.370006434950477	0.57
CG8783	Cf2	2.17	0.114	0.11	0.370006434950477	0.57
CG8783	CG1647	2.09	0.114	0.11	0.370006434950477	0.57
CG8783	Atf3	2.06	0.114	0.11	0.370006434950477	0.57
CG8783	Cdk8	2.05	0.114	0.11	0.370006434950477	0.57
CG8783	Octbeta2R	2.05	0.114	0.11	0.370006434950477	0.57
CG8783	CG13624	2.03	0.114	0.11	0.370006434950477	0.57
CG8783	Set2	1.97	0.114	0.11	0.370006434950477	0.57
CG8783	disco-r	1.91	0.114	0.11	0.370006434950477	0.57
CG8783	abo	1.86	0.114	0.11	0.370006434950477	0.57
CG8783	CG8950	1.85	0.114	0.11	0.370006434950477	0.57
CG8783	erm	1.83	0.114	0.11	0.370006434950477	0.57
CG8783	schlank	1.82	0.114	0.11	0.370006434950477	0.57
CG8783	CG15011	1.79	0.114	0.11	0.370006434950477	0.57
CG8783	CG18265	1.77	0.114	0.11	0.370006434950477	0.57
CG8783	CG11696	1.77	0.114	0.11	0.370006434950477	0.57
ptip	CG6163	3.63	0.079	0.12	0.241746889207614	0.52
ptip	CG17568	3.54	0.079	0.12	0.241746889207614	0.52
ptip	pad	3.48	0.079	0.12	0.241746889207614	0.52
ptip	Asciz	3.23	0.079	0.12	0.241746889207614	0.52
ptip	CG7928	3.05	0.079	0.12	0.241746889207614	0.52
ptip	Pur-alpha	2.99	0.079	0.12	0.241746889207614	0.52
ptip	CG6765	2.93	0.079	0.12	0.241746889207614	0.52
ptip	Atf-2	2.73	0.079	0.12	0.241746889207614	0.52
ptip	CG2116	2.67	0.079	0.12	0.241746889207614	0.52
ptip	Aef1	2.67	0.079	0.12	0.241746889207614	0.52
ptip	jumu	2.58	0.079	0.12	0.241746889207614	0.52
ptip	CG11317	2.53	0.079	0.12	0.241746889207614	0.52
ptip	ash1	2.51	0.079	0.12	0.241746889207614	0.52
ptip	erm	2.38	0.079	0.12	0.241746889207614	0.52
ptip	Ets65A	2.29	0.079	0.12	0.241746889207614	0.52
ptip	CG4936	2.24	0.079	0.12	0.241746889207614	0.52
ptip	CG34376	2.24	0.079	0.12	0.241746889207614	0.52
ptip	CG3065	2.2	0.079	0.12	0.241746889207614	0.52
ptip	CG4707	2.2	0.079	0.12	0.241746889207614	0.52
ptip	CG9650	2.13	0.079	0.12	0.241746889207614	0.52
ptip	CG6907	2.08	0.079	0.12	0.241746889207614	0.52
ptip	Cdk8	2.04	0.079	0.12	0.241746889207614	0.52
ptip	CG4424	2.03	0.079	0.12	0.241746889207614	0.52
ptip	pdm3	1.96	0.079	0.12	0.241746889207614	0.52
ptip	CG8578	1.93	0.079	0.12	0.241746889207614	0.52
ptip	svp	1.93	0.079	0.12	0.241746889207614	0.52
ptip	PHDP	1.91	0.079	0.12	0.241746889207614	0.52
ptip	CG17829	1.87	0.079	0.12	0.241746889207614	0.52
ptip	p53	1.85	0.079	0.12	0.241746889207614	0.52
ptip	Pfk	1.84	0.079	0.12	0.241746889207614	0.52
CG6650	nvy	9.01	0.183	0.53	0.849207775608447	0.78
CG6650	toy	7.1	0.183	0.53	0.849207775608447	0.78
CG6650	ewg	5.07	0.183	0.53	0.849207775608447	0.78
CG6650	stck	4.9	0.183	0.53	0.849207775608447	0.78
CG6650	CG1792	4.77	0.183	0.53	0.849207775608447	0.78
CG6650	NK7.1	4.34	0.183	0.53	0.849207775608447	0.78
CG6650	Taf8	3.71	0.183	0.53	0.849207775608447	0.78
CG6650	jumu	3.59	0.183	0.53	0.849207775608447	0.78
CG6650	p53	3.14	0.183	0.53	0.849207775608447	0.78
CG6650	phtf	3.13	0.183	0.53	0.849207775608447	0.78
CG6650	trem	2.94	0.183	0.53	0.849207775608447	0.78
CG6650	bsh	2.9	0.183	0.53	0.849207775608447	0.78
CG6650	CG8216	2.82	0.183	0.53	0.849207775608447	0.78
CG6650	dan	2.59	0.183	0.53	0.849207775608447	0.78
CG6650	Hakai	2.37	0.183	0.53	0.849207775608447	0.78
CG6650	CG3313	2.21	0.183	0.53	0.849207775608447	0.78
CG6650	CG11723	2.17	0.183	0.53	0.849207775608447	0.78
CG6650	Su(var)2-HP2	2.16	0.183	0.53	0.849207775608447	0.78
CG6650	disco-r	2.09	0.183	0.53	0.849207775608447	0.78
CG6650	Side	2.03	0.183	0.53	0.849207775608447	0.78
CG6650	MED20	2.03	0.183	0.53	0.849207775608447	0.78
CG6650	bi	1.96	0.183	0.53	0.849207775608447	0.78
CG6650	BtbVII	1.94	0.183	0.53	0.849207775608447	0.78
CG6650	CG17186	1.89	0.183	0.53	0.849207775608447	0.78
CG6650	run	1.87	0.183	0.53	0.849207775608447	0.78
CG6650	hng3	1.85	0.183	0.53	0.849207775608447	0.78
CG6650	sba	1.8	0.183	0.53	0.849207775608447	0.78
CG6650	bon	1.8	0.183	0.53	0.849207775608447	0.78
CG6650	CG12267	1.78	0.183	0.53	0.849207775608447	0.78
CG6650	CG32982	1.75	0.183	0.53	0.849207775608447	0.78
Hsc70Cb	CG16779	10.63	0.205	0.4	0.375154289247425	0.41
Hsc70Cb	lov	7.34	0.205	0.4	0.375154289247425	0.41
Hsc70Cb	CG4936	6.29	0.205	0.4	0.375154289247425	0.41
Hsc70Cb	fd59A	5.53	0.205	0.4	0.375154289247425	0.41
Hsc70Cb	stc	4.35	0.205	0.4	0.375154289247425	0.41
Hsc70Cb	CG1965	4.32	0.205	0.4	0.375154289247425	0.41
Hsc70Cb	ecd	4.22	0.205	0.4	0.375154289247425	0.41
Hsc70Cb	tup	3.94	0.205	0.4	0.375154289247425	0.41
Hsc70Cb	dbr	3.5	0.205	0.4	0.375154289247425	0.41
Hsc70Cb	Blimp-1	3.24	0.205	0.4	0.375154289247425	0.41
Hsc70Cb	onecut	2.88	0.205	0.4	0.375154289247425	0.41
Hsc70Cb	MED4	2.87	0.205	0.4	0.375154289247425	0.41
Hsc70Cb	CG43689	2.76	0.205	0.4	0.375154289247425	0.41
Hsc70Cb	CG17361	2.74	0.205	0.4	0.375154289247425	0.41
Hsc70Cb	CG7101	2.66	0.205	0.4	0.375154289247425	0.41
Hsc70Cb	GABPI	2.63	0.205	0.4	0.375154289247425	0.41
Hsc70Cb	CG9727	2.62	0.205	0.4	0.375154289247425	0.41
Hsc70Cb	hng2	2.61	0.205	0.4	0.375154289247425	0.41
Hsc70Cb	rn	2.6	0.205	0.4	0.375154289247425	0.41
Hsc70Cb	TfIIFbeta	2.58	0.205	0.4	0.375154289247425	0.41
Hsc70Cb	fkh	2.56	0.205	0.4	0.375154289247425	0.41
Hsc70Cb	Fen1	2.55	0.205	0.4	0.375154289247425	0.41
Hsc70Cb	nerfin-1	2.52	0.205	0.4	0.375154289247425	0.41
Hsc70Cb	Asciz	2.49	0.205	0.4	0.375154289247425	0.41
Hsc70Cb	Rpb4	2.46	0.205	0.4	0.375154289247425	0.41
Hsc70Cb	CG32700	2.42	0.205	0.4	0.375154289247425	0.41
Hsc70Cb	HLH106	2.39	0.205	0.4	0.375154289247425	0.41
Hsc70Cb	osa	2.36	0.205	0.4	0.375154289247425	0.41
Hsc70Cb	CG17806	2.34	0.205	0.4	0.375154289247425	0.41
Hsc70Cb	CG9650	2.32	0.205	0.4	0.375154289247425	0.41
blue	bigmax	5.49	0.068	-0.07	0.195615199108988	0.27
blue	CG14710	4.98	0.068	-0.07	0.195615199108988	0.27
blue	CG2199	4.78	0.068	-0.07	0.195615199108988	0.27
blue	CG10209	4.34	0.068	-0.07	0.195615199108988	0.27
blue	CG11560	3.98	0.068	-0.07	0.195615199108988	0.27
blue	Su(var)3-7	3.56	0.068	-0.07	0.195615199108988	0.27
blue	MED27	2.92	0.068	-0.07	0.195615199108988	0.27
blue	CG11723	2.89	0.068	-0.07	0.195615199108988	0.27
blue	Brf	2.75	0.068	-0.07	0.195615199108988	0.27
blue	nvy	2.58	0.068	-0.07	0.195615199108988	0.27
blue	ERR	2.57	0.068	-0.07	0.195615199108988	0.27
blue	Hr39	2.52	0.068	-0.07	0.195615199108988	0.27
blue	sr	2.46	0.068	-0.07	0.195615199108988	0.27
blue	CkIIalpha-i1	2.44	0.068	-0.07	0.195615199108988	0.27
blue	Lim1	2.29	0.068	-0.07	0.195615199108988	0.27
blue	GATAd	2.18	0.068	-0.07	0.195615199108988	0.27
blue	CG13894	2.16	0.068	-0.07	0.195615199108988	0.27
blue	CG4570	2.12	0.068	-0.07	0.195615199108988	0.27
blue	CG9932	2.05	0.068	-0.07	0.195615199108988	0.27
blue	Dll	2.01	0.068	-0.07	0.195615199108988	0.27
blue	esn	1.97	0.068	-0.07	0.195615199108988	0.27
blue	CG7518	1.94	0.068	-0.07	0.195615199108988	0.27
blue	CG11398	1.93	0.068	-0.07	0.195615199108988	0.27
blue	CG7745	1.93	0.068	-0.07	0.195615199108988	0.27
blue	Acf1	1.93	0.068	-0.07	0.195615199108988	0.27
blue	CG3995	1.92	0.068	-0.07	0.195615199108988	0.27
blue	MBD-R2	1.89	0.068	-0.07	0.195615199108988	0.27
blue	mrn	1.87	0.068	-0.07	0.195615199108988	0.27
blue	CG18476	1.85	0.068	-0.07	0.195615199108988	0.27
blue	slou	1.84	0.068	-0.07	0.195615199108988	0.27
CG6833	CG17361	3.08	0.07	0.26	0.0641940738766369	0.32
CG6833	CG10904	2.96	0.07	0.26	0.0641940738766369	0.32
CG6833	dwg	2.89	0.07	0.26	0.0641940738766369	0.32
CG6833	CG7785	2.72	0.07	0.26	0.0641940738766369	0.32
CG6833	Acf1	2.62	0.07	0.26	0.0641940738766369	0.32
CG6833	crm	2.41	0.07	0.26	0.0641940738766369	0.32
CG6833	Mrtf	2.38	0.07	0.26	0.0641940738766369	0.32
CG6833	CG13775	2.33	0.07	0.26	0.0641940738766369	0.32
CG6833	Lpt	2.27	0.07	0.26	0.0641940738766369	0.32
CG6833	CG4424	2.27	0.07	0.26	0.0641940738766369	0.32
CG6833	osa	2.21	0.07	0.26	0.0641940738766369	0.32
CG6833	CG6813	2.17	0.07	0.26	0.0641940738766369	0.32
CG6833	CG3838	2.16	0.07	0.26	0.0641940738766369	0.32
CG6833	CG6907	2.15	0.07	0.26	0.0641940738766369	0.32
CG6833	CG10366	2.05	0.07	0.26	0.0641940738766369	0.32
CG6833	CG1647	2.03	0.07	0.26	0.0641940738766369	0.32
CG6833	CG1965	2.02	0.07	0.26	0.0641940738766369	0.32
CG6833	TfAP-2	2.01	0.07	0.26	0.0641940738766369	0.32
CG6833	salm	1.95	0.07	0.26	0.0641940738766369	0.32
CG6833	Xpd	1.86	0.07	0.26	0.0641940738766369	0.32
CG6833	Crc	1.85	0.07	0.26	0.0641940738766369	0.32
CG6833	kin17	1.85	0.07	0.26	0.0641940738766369	0.32
CG6833	CTPsyn	1.81	0.07	0.26	0.0641940738766369	0.32
CG6833	CG4328	1.72	0.07	0.26	0.0641940738766369	0.32
CG6833	Oaz	1.72	0.07	0.26	0.0641940738766369	0.32
CG6833	CG8924	1.72	0.07	0.26	0.0641940738766369	0.32
CG6833	CG6272	1.71	0.07	0.26	0.0641940738766369	0.32
CG6833	CG9932	1.7	0.07	0.26	0.0641940738766369	0.32
CG6833	tsh	1.7	0.07	0.26	0.0641940738766369	0.32
CG6833	CG3815	1.65	0.07	0.26	0.0641940738766369	0.32
CG13484	CG6907	4.14	0.074	0.31	0.414039335605413	0.77
CG13484	CG8765	3.82	0.074	0.31	0.414039335605413	0.77
CG13484	CG7745	3.53	0.074	0.31	0.414039335605413	0.77
CG13484	CG15601	3.25	0.074	0.31	0.414039335605413	0.77
CG13484	p53	3.19	0.074	0.31	0.414039335605413	0.77
CG13484	RpIII128	2.94	0.074	0.31	0.414039335605413	0.77
CG13484	CG14965	2.83	0.074	0.31	0.414039335605413	0.77
CG13484	bi	2.82	0.074	0.31	0.414039335605413	0.77
CG13484	Dip2	2.8	0.074	0.31	0.414039335605413	0.77
CG13484	CG8578	2.78	0.074	0.31	0.414039335605413	0.77
CG13484	E(spl)m8-HLH	2.75	0.074	0.31	0.414039335605413	0.77
CG13484	erm	2.7	0.074	0.31	0.414039335605413	0.77
CG13484	Pur-alpha	2.66	0.074	0.31	0.414039335605413	0.77
CG13484	CG11696	2.65	0.074	0.31	0.414039335605413	0.77
CG13484	CG17802	2.64	0.074	0.31	0.414039335605413	0.77
CG13484	CG1965	2.61	0.074	0.31	0.414039335605413	0.77
CG13484	stc	2.48	0.074	0.31	0.414039335605413	0.77
CG13484	ash1	2.47	0.074	0.31	0.414039335605413	0.77
CG13484	tef	2.45	0.074	0.31	0.414039335605413	0.77
CG13484	brk	2.43	0.074	0.31	0.414039335605413	0.77
CG13484	CG2875	2.41	0.074	0.31	0.414039335605413	0.77
CG13484	Tfb1	2.38	0.074	0.31	0.414039335605413	0.77
CG13484	Acf1	2.37	0.074	0.31	0.414039335605413	0.77
CG13484	FoxP	2.33	0.074	0.31	0.414039335605413	0.77
CG13484	CG10904	2.29	0.074	0.31	0.414039335605413	0.77
CG13484	Hr46	2.22	0.074	0.31	0.414039335605413	0.77
CG13484	CG10274	2.11	0.074	0.31	0.414039335605413	0.77
CG13484	NK7.1	2.05	0.074	0.31	0.414039335605413	0.77
CG13484	Nufip	2.01	0.074	0.31	0.414039335605413	0.77
CG13484	Asciz	1.97	0.074	0.31	0.414039335605413	0.77
CG32138	scrt	13.02	0.242	0.54	0.335029697130245	0.61
CG32138	CG16779	10.68	0.242	0.54	0.335029697130245	0.61
CG32138	MED7	7.44	0.242	0.54	0.335029697130245	0.61
CG32138	rn	6.75	0.242	0.54	0.335029697130245	0.61
CG32138	MED27	5.56	0.242	0.54	0.335029697130245	0.61
CG32138	Side	3.99	0.242	0.54	0.335029697130245	0.61
CG32138	bi	3.84	0.242	0.54	0.335029697130245	0.61
CG32138	Pur-alpha	3.78	0.242	0.54	0.335029697130245	0.61
CG32138	CG9650	3.53	0.242	0.54	0.335029697130245	0.61
CG32138	Xpd	3.45	0.242	0.54	0.335029697130245	0.61
CG32138	kin17	3.28	0.242	0.54	0.335029697130245	0.61
CG32138	CG9932	3.07	0.242	0.54	0.335029697130245	0.61
CG32138	lov	2.88	0.242	0.54	0.335029697130245	0.61
CG32138	CG44002	2.84	0.242	0.54	0.335029697130245	0.61
CG32138	CG4360	2.74	0.242	0.54	0.335029697130245	0.61
CG32138	CG1663	2.68	0.242	0.54	0.335029697130245	0.61
CG32138	CG4936	2.64	0.242	0.54	0.335029697130245	0.61
CG32138	CG11294	2.62	0.242	0.54	0.335029697130245	0.61
CG32138	CG12219	2.54	0.242	0.54	0.335029697130245	0.61
CG32138	Tusp	2.53	0.242	0.54	0.335029697130245	0.61
CG32138	GABPI	2.33	0.242	0.54	0.335029697130245	0.61
CG32138	Glut4EF	2.31	0.242	0.54	0.335029697130245	0.61
CG32138	CG10147	2.28	0.242	0.54	0.335029697130245	0.61
CG32138	CG2875	2.23	0.242	0.54	0.335029697130245	0.61
CG32138	TH1	2.22	0.242	0.54	0.335029697130245	0.61
CG32138	CG32700	2.22	0.242	0.54	0.335029697130245	0.61
CG32138	D	2.15	0.242	0.54	0.335029697130245	0.61
CG32138	CG3995	2.14	0.242	0.54	0.335029697130245	0.61
CG32138	Lim1	2.14	0.242	0.54	0.335029697130245	0.61
CG32138	nerfin-1	2.04	0.242	0.54	0.335029697130245	0.61
Pex1	CG10209	7.21	0.041	-0.21	0.224933852710609	0.12
Pex1	schlank	7.04	0.041	-0.21	0.224933852710609	0.12
Pex1	CG7101	4.66	0.041	-0.21	0.224933852710609	0.12
Pex1	ppl	4.39	0.041	-0.21	0.224933852710609	0.12
Pex1	Br140	4.2	0.041	-0.21	0.224933852710609	0.12
Pex1	Mrtf	3.99	0.041	-0.21	0.224933852710609	0.12
Pex1	Dip1	3.5	0.041	-0.21	0.224933852710609	0.12
Pex1	salm	3.41	0.041	-0.21	0.224933852710609	0.12
Pex1	CG44247	3.39	0.041	-0.21	0.224933852710609	0.12
Pex1	tai	2.99	0.041	-0.21	0.224933852710609	0.12
Pex1	salr	2.87	0.041	-0.21	0.224933852710609	0.12
Pex1	RunxA	2.82	0.041	-0.21	0.224933852710609	0.12
Pex1	CG9426	2.79	0.041	-0.21	0.224933852710609	0.12
Pex1	CG8950	2.74	0.041	-0.21	0.224933852710609	0.12
Pex1	CG9776	2.71	0.041	-0.21	0.224933852710609	0.12
Pex1	MED4	2.69	0.041	-0.21	0.224933852710609	0.12
Pex1	Trf	2.68	0.041	-0.21	0.224933852710609	0.12
Pex1	CG15011	2.63	0.041	-0.21	0.224933852710609	0.12
Pex1	CG7785	2.59	0.041	-0.21	0.224933852710609	0.12
Pex1	CG17328	2.43	0.041	-0.21	0.224933852710609	0.12
Pex1	CG34422	2.24	0.041	-0.21	0.224933852710609	0.12
Pex1	Tfb1	2.13	0.041	-0.21	0.224933852710609	0.12
Pex1	CG44002	2.12	0.041	-0.21	0.224933852710609	0.12
Pex1	stc	2.03	0.041	-0.21	0.224933852710609	0.12
Pex1	Atac1	2.02	0.041	-0.21	0.224933852710609	0.12
Pex1	Plzf	2.02	0.041	-0.21	0.224933852710609	0.12
Pex1	MED11	1.99	0.041	-0.21	0.224933852710609	0.12
Pex1	Dref	1.96	0.041	-0.21	0.224933852710609	0.12
Pex1	CG10274	1.96	0.041	-0.21	0.224933852710609	0.12
Pex1	MTF-1	1.91	0.041	-0.21	0.224933852710609	0.12
Sox21b	D	51.4	0.274	0.97	1	0.22
Sox21b	dbr	6.94	0.274	0.97	1	0.22
Sox21b	ham	4.35	0.274	0.97	1	0.22
Sox21b	ey	3.89	0.274	0.97	1	0.22
Sox21b	run	3.55	0.274	0.97	1	0.22
Sox21b	hng3	3.4	0.274	0.97	1	0.22
Sox21b	CG5180	3	0.274	0.97	1	0.22
Sox21b	CG31388	2.74	0.274	0.97	1	0.22
Sox21b	CG32105	2.62	0.274	0.97	1	0.22
Sox21b	Lpt	2.45	0.274	0.97	1	0.22
Sox21b	apt	2.38	0.274	0.97	1	0.22
Sox21b	CG5953	2.18	0.274	0.97	1	0.22
Sox21b	BtbVII	2.15	0.274	0.97	1	0.22
Sox21b	CG16779	2.06	0.274	0.97	1	0.22
Sox21b	CG18265	2.03	0.274	0.97	1	0.22
Sox21b	dwg	2.01	0.274	0.97	1	0.22
Sox21b	CHES-1-like	1.97	0.274	0.97	1	0.22
Sox21b	Eip78C	1.83	0.274	0.97	1	0.22
Sox21b	CG13123	1.78	0.274	0.97	1	0.22
Sox21b	bab2	1.78	0.274	0.97	1	0.22
Sox21b	dan	1.75	0.274	0.97	1	0.22
Sox21b	salm	1.74	0.274	0.97	1	0.22
Sox21b	crm	1.71	0.274	0.97	1	0.22
Sox21b	hng2	1.7	0.274	0.97	1	0.22
Sox21b	ato	1.7	0.274	0.97	1	0.22
Sox21b	trr	1.67	0.274	0.97	1	0.22
Sox21b	onecut	1.66	0.274	0.97	1	0.22
Sox21b	Cenp-C	1.66	0.274	0.97	1	0.22
Sox21b	CG6272	1.65	0.274	0.97	1	0.22
Sox21b	CG10147	1.6	0.274	0.97	1	0.22
D	Sox21b	52.85	0.359	0.95	1	0.22
D	dbr	5.02	0.359	0.95	1	0.22
D	CG31388	4.28	0.359	0.95	1	0.22
D	fru	3.68	0.359	0.95	1	0.22
D	Rabex-5	3.25	0.359	0.95	1	0.22
D	hbn	2.93	0.359	0.95	1	0.22
D	Cenp-C	2.78	0.359	0.95	1	0.22
D	CG13123	2.74	0.359	0.95	1	0.22
D	shn	2.65	0.359	0.95	1	0.22
D	CG6907	2.53	0.359	0.95	1	0.22
D	E(spl)mgamma-HLH	2.52	0.359	0.95	1	0.22
D	CG1233	2.39	0.359	0.95	1	0.22
D	ph-p	2.36	0.359	0.95	1	0.22
D	CG2712	2.3	0.359	0.95	1	0.22
D	Lim3	2.24	0.359	0.95	1	0.22
D	CG8765	2.22	0.359	0.95	1	0.22
D	Pcl	2.2	0.359	0.95	1	0.22
D	ato	2.06	0.359	0.95	1	0.22
D	Vsx2	2.04	0.359	0.95	1	0.22
D	CG18476	2	0.359	0.95	1	0.22
D	egg	1.97	0.359	0.95	1	0.22
D	CG13624	1.96	0.359	0.95	1	0.22
D	noc	1.93	0.359	0.95	1	0.22
D	CG15601	1.92	0.359	0.95	1	0.22
D	bs	1.92	0.359	0.95	1	0.22
D	Lhr	1.91	0.359	0.95	1	0.22
D	CG7368	1.88	0.359	0.95	1	0.22
D	tai	1.85	0.359	0.95	1	0.22
D	kn	1.83	0.359	0.95	1	0.22
D	Stat92E	1.8	0.359	0.95	1	0.22
fz	CG4570	10.49	0.495	0.4	0.542105263157895	0.57
fz	CG3726	9.14	0.495	0.4	0.542105263157895	0.57
fz	CG34340	8.06	0.495	0.4	0.542105263157895	0.57
fz	aop	5.05	0.495	0.4	0.542105263157895	0.57
fz	TfAP-2	4.45	0.495	0.4	0.542105263157895	0.57
fz	rn	4.19	0.495	0.4	0.542105263157895	0.57
fz	Atf6	3.97	0.495	0.4	0.542105263157895	0.57
fz	kin17	3.85	0.495	0.4	0.542105263157895	0.57
fz	Su(var)3-9	3.55	0.495	0.4	0.542105263157895	0.57
fz	Sry-delta	3.52	0.495	0.4	0.542105263157895	0.57
fz	dan	3.4	0.495	0.4	0.542105263157895	0.57
fz	CG44002	3.26	0.495	0.4	0.542105263157895	0.57
fz	CG10979	3.14	0.495	0.4	0.542105263157895	0.57
fz	CG8216	3.1	0.495	0.4	0.542105263157895	0.57
fz	MED4	3.09	0.495	0.4	0.542105263157895	0.57
fz	danr	3.07	0.495	0.4	0.542105263157895	0.57
fz	Taf2	2.91	0.495	0.4	0.542105263157895	0.57
fz	trem	2.84	0.495	0.4	0.542105263157895	0.57
fz	CG15073	2.77	0.495	0.4	0.542105263157895	0.57
fz	CG8301	2.75	0.495	0.4	0.542105263157895	0.57
fz	CG17328	2.65	0.495	0.4	0.542105263157895	0.57
fz	esn	2.57	0.495	0.4	0.542105263157895	0.57
fz	dbr	2.55	0.495	0.4	0.542105263157895	0.57
fz	CG2790	2.51	0.495	0.4	0.542105263157895	0.57
fz	Blimp-1	2.5	0.495	0.4	0.542105263157895	0.57
fz	CG4360	2.49	0.495	0.4	0.542105263157895	0.57
fz	TfIIFbeta	2.49	0.495	0.4	0.542105263157895	0.57
fz	Dll	2.48	0.495	0.4	0.542105263157895	0.57
fz	MEP-1	2.47	0.495	0.4	0.542105263157895	0.57
fz	CG17361	2.42	0.495	0.4	0.542105263157895	0.57
stwl	CG2889	6.43	0.068	0.51	1	0.82
stwl	hng2	5.54	0.068	0.51	1	0.82
stwl	Atf6	4.44	0.068	0.51	1	0.82
stwl	tap	4.41	0.068	0.51	1	0.82
stwl	Hakai	4.36	0.068	0.51	1	0.82
stwl	CG1647	3.68	0.068	0.51	1	0.82
stwl	CG7368	3.47	0.068	0.51	1	0.82
stwl	CG6276	3.32	0.068	0.51	1	0.82
stwl	Mef2	3.13	0.068	0.51	1	0.82
stwl	CG6808	3.06	0.068	0.51	1	0.82
stwl	usp	3.02	0.068	0.51	1	0.82
stwl	ZnT49B	2.91	0.068	0.51	1	0.82
stwl	CG1663	2.86	0.068	0.51	1	0.82
stwl	Dref	2.84	0.068	0.51	1	0.82
stwl	nerfin-1	2.74	0.068	0.51	1	0.82
stwl	Vsx2	2.66	0.068	0.51	1	0.82
stwl	Pbp95	2.62	0.068	0.51	1	0.82
stwl	GABPI	2.6	0.068	0.51	1	0.82
stwl	CG4676	2.53	0.068	0.51	1	0.82
stwl	CG7987	2.53	0.068	0.51	1	0.82
stwl	Sap30	2.47	0.068	0.51	1	0.82
stwl	MEP-1	2.43	0.068	0.51	1	0.82
stwl	Tfb1	2.34	0.068	0.51	1	0.82
stwl	oc	2.32	0.068	0.51	1	0.82
stwl	MED15	2.29	0.068	0.51	1	0.82
stwl	CG18265	2.28	0.068	0.51	1	0.82
stwl	MED30	2.19	0.068	0.51	1	0.82
stwl	nvy	2.19	0.068	0.51	1	0.82
stwl	CG3815	2.17	0.068	0.51	1	0.82
stwl	CG13775	2.17	0.068	0.51	1	0.82
CG3919	disco-r	6.85	0.066	0.35	0.680413817439772	0.41
CG3919	disco	5.86	0.066	0.35	0.680413817439772	0.41
CG3919	fru	5.05	0.066	0.35	0.680413817439772	0.41
CG3919	Bx	4.88	0.066	0.35	0.680413817439772	0.41
CG3919	nerfin-1	4.65	0.066	0.35	0.680413817439772	0.41
CG3919	ham	3.74	0.066	0.35	0.680413817439772	0.41
CG3919	CG7987	3.74	0.066	0.35	0.680413817439772	0.41
CG3919	Vsx1	3.53	0.066	0.35	0.680413817439772	0.41
CG3919	CG2199	3.5	0.066	0.35	0.680413817439772	0.41
CG3919	Vsx2	3.36	0.066	0.35	0.680413817439772	0.41
CG3919	Cdk8	3.08	0.066	0.35	0.680413817439772	0.41
CG3919	CG43689	3.06	0.066	0.35	0.680413817439772	0.41
CG3919	vfl	3.06	0.066	0.35	0.680413817439772	0.41
CG3919	elB	2.95	0.066	0.35	0.680413817439772	0.41
CG3919	lid	2.66	0.066	0.35	0.680413817439772	0.41
CG3919	Opbp	2.63	0.066	0.35	0.680413817439772	0.41
CG3919	trem	2.61	0.066	0.35	0.680413817439772	0.41
CG3919	CG8319	2.6	0.066	0.35	0.680413817439772	0.41
CG3919	Hmg-2	2.56	0.066	0.35	0.680413817439772	0.41
CG3919	msl-3	2.47	0.066	0.35	0.680413817439772	0.41
CG3919	CG15011	2.36	0.066	0.35	0.680413817439772	0.41
CG3919	RYBP	2.35	0.066	0.35	0.680413817439772	0.41
CG3919	pros	2.33	0.066	0.35	0.680413817439772	0.41
CG3919	apt	2.31	0.066	0.35	0.680413817439772	0.41
CG3919	Tbp	2.26	0.066	0.35	0.680413817439772	0.41
CG3919	mTTF	2.26	0.066	0.35	0.680413817439772	0.41
CG3919	CG10904	2.23	0.066	0.35	0.680413817439772	0.41
CG3919	dwg	2.21	0.066	0.35	0.680413817439772	0.41
CG3919	e(y)3	2.2	0.066	0.35	0.680413817439772	0.41
CG3919	CG17385	2.16	0.066	0.35	0.680413817439772	0.41
CG34039	Pbp95	7.3	0.084	0.04	0.108866210790363	0.25
CG34039	CG6272	6.74	0.084	0.04	0.108866210790363	0.25
CG34039	ash1	4.75	0.084	0.04	0.108866210790363	0.25
CG34039	Ravus	4.65	0.084	0.04	0.108866210790363	0.25
CG34039	Kdm4A	4.31	0.084	0.04	0.108866210790363	0.25
CG34039	kin17	4.06	0.084	0.04	0.108866210790363	0.25
CG34039	CG3032	3.58	0.084	0.04	0.108866210790363	0.25
CG34039	stc	3.39	0.084	0.04	0.108866210790363	0.25
CG34039	Cdc5	3.28	0.084	0.04	0.108866210790363	0.25
CG34039	CG4936	3.24	0.084	0.04	0.108866210790363	0.25
CG34039	MBD-R2	3.14	0.084	0.04	0.108866210790363	0.25
CG34039	vvl	2.88	0.084	0.04	0.108866210790363	0.25
CG34039	CG3815	2.83	0.084	0.04	0.108866210790363	0.25
CG34039	CG17806	2.76	0.084	0.04	0.108866210790363	0.25
CG34039	CG17829	2.68	0.084	0.04	0.108866210790363	0.25
CG34039	Spps	2.47	0.084	0.04	0.108866210790363	0.25
CG34039	CG31441	2.45	0.084	0.04	0.108866210790363	0.25
CG34039	CG9727	2.42	0.084	0.04	0.108866210790363	0.25
CG34039	CG1529	2.42	0.084	0.04	0.108866210790363	0.25
CG34039	CG17802	2.4	0.084	0.04	0.108866210790363	0.25
CG34039	CG34376	2.37	0.084	0.04	0.108866210790363	0.25
CG34039	CG1663	2.29	0.084	0.04	0.108866210790363	0.25
CG34039	CG1233	2.29	0.084	0.04	0.108866210790363	0.25
CG34039	Nufip	2.23	0.084	0.04	0.108866210790363	0.25
CG34039	Mrtf	2.21	0.084	0.04	0.108866210790363	0.25
CG34039	pfk	2.19	0.084	0.04	0.108866210790363	0.25
CG34039	CG5196	2.19	0.084	0.04	0.108866210790363	0.25
CG34039	fru	2.19	0.084	0.04	0.108866210790363	0.25
CG34039	MED11	2.12	0.084	0.04	0.108866210790363	0.25
CG34039	CG8216	2.08	0.084	0.04	0.108866210790363	0.25
CG9628	danr	10.15	0.244	0.74	1	0.31
CG9628	dan	8.45	0.244	0.74	1	0.31
CG9628	E(spl)mbeta-HLH	7.79	0.244	0.74	1	0.31
CG9628	slp2	6.59	0.244	0.74	1	0.31
CG9628	zfh2	6.27	0.244	0.74	1	0.31
CG9628	Hey	5.99	0.244	0.74	1	0.31
CG9628	slp1	5.95	0.244	0.74	1	0.31
CG9628	E(spl)m8-HLH	5.86	0.244	0.74	1	0.31
CG9628	scrt	5.84	0.244	0.74	1	0.31
CG9628	grn	4.79	0.244	0.74	1	0.31
CG9628	CG9932	4.11	0.244	0.74	1	0.31
CG9628	kn	4.1	0.244	0.74	1	0.31
CG9628	dac	3.44	0.244	0.74	1	0.31
CG9628	CR43671	3.36	0.244	0.74	1	0.31
CG9628	CG9727	3.3	0.244	0.74	1	0.31
CG9628	Su(var)3-9	3.08	0.244	0.74	1	0.31
CG9628	Taf4	3	0.244	0.74	1	0.31
CG9628	CycH	2.92	0.244	0.74	1	0.31
CG9628	E(spl)m7-HLH	2.78	0.244	0.74	1	0.31
CG9628	CG11456	2.75	0.244	0.74	1	0.31
CG9628	dbr	2.7	0.244	0.74	1	0.31
CG9628	CHES-1-like	2.68	0.244	0.74	1	0.31
CG9628	CG14200	2.62	0.244	0.74	1	0.31
CG9628	bsh	2.56	0.244	0.74	1	0.31
CG9628	NK7.1	2.22	0.244	0.74	1	0.31
CG9628	Blimp-1	2.2	0.244	0.74	1	0.31
CG9628	l(2)k10201	2.18	0.244	0.74	1	0.31
CG9628	sim	2.15	0.244	0.74	1	0.31
CG9628	CG34422	2.1	0.244	0.74	1	0.31
CG9628	CG9948	2.09	0.244	0.74	1	0.31
RecQ5	CG34340	5.74	0.115	-0.12	0.051434449987364	0.02
RecQ5	ewg	4.39	0.115	-0.12	0.051434449987364	0.02
RecQ5	Lpt	4.22	0.115	-0.12	0.051434449987364	0.02
RecQ5	CG4553	3.8	0.115	-0.12	0.051434449987364	0.02
RecQ5	CG10949	3.35	0.115	-0.12	0.051434449987364	0.02
RecQ5	Opbp	3.35	0.115	-0.12	0.051434449987364	0.02
RecQ5	dbr	3.31	0.115	-0.12	0.051434449987364	0.02
RecQ5	CG15011	3.1	0.115	-0.12	0.051434449987364	0.02
RecQ5	ADD1	3.1	0.115	-0.12	0.051434449987364	0.02
RecQ5	wdn	2.78	0.115	-0.12	0.051434449987364	0.02
RecQ5	CG31365	2.71	0.115	-0.12	0.051434449987364	0.02
RecQ5	CG6808	2.59	0.115	-0.12	0.051434449987364	0.02
RecQ5	CG8319	2.54	0.115	-0.12	0.051434449987364	0.02
RecQ5	scro	2.49	0.115	-0.12	0.051434449987364	0.02
RecQ5	Hmg-2	2.44	0.115	-0.12	0.051434449987364	0.02
RecQ5	bigmax	2.43	0.115	-0.12	0.051434449987364	0.02
RecQ5	Crc	2.38	0.115	-0.12	0.051434449987364	0.02
RecQ5	crm	2.35	0.115	-0.12	0.051434449987364	0.02
RecQ5	CG11710	2.3	0.115	-0.12	0.051434449987364	0.02
RecQ5	Blimp-1	2.2	0.115	-0.12	0.051434449987364	0.02
RecQ5	Rfx	2.18	0.115	-0.12	0.051434449987364	0.02
RecQ5	osa	2.17	0.115	-0.12	0.051434449987364	0.02
RecQ5	CG7745	2.04	0.115	-0.12	0.051434449987364	0.02
RecQ5	tsh	2.01	0.115	-0.12	0.051434449987364	0.02
RecQ5	CG10209	2.01	0.115	-0.12	0.051434449987364	0.02
RecQ5	E(z)	2	0.115	-0.12	0.051434449987364	0.02
RecQ5	Sox102F	2	0.115	-0.12	0.051434449987364	0.02
RecQ5	CG11294	1.99	0.115	-0.12	0.051434449987364	0.02
RecQ5	mrn	1.98	0.115	-0.12	0.051434449987364	0.02
RecQ5	HLH106	1.94	0.115	-0.12	0.051434449987364	0.02
dlp	sr	24.38	0.393	0.69	0.648074069840786	0.68
dlp	brk	14.6	0.393	0.69	0.648074069840786	0.68
dlp	ey	7.61	0.393	0.69	0.648074069840786	0.68
dlp	Eip78C	7.52	0.393	0.69	0.648074069840786	0.68
dlp	ct	6.77	0.393	0.69	0.648074069840786	0.68
dlp	Rack1	6.61	0.393	0.69	0.648074069840786	0.68
dlp	CG8216	5.36	0.393	0.69	0.648074069840786	0.68
dlp	CG11723	4.65	0.393	0.69	0.648074069840786	0.68
dlp	SoxN	4.53	0.393	0.69	0.648074069840786	0.68
dlp	CG17612	4.3	0.393	0.69	0.648074069840786	0.68
dlp	mod	4.3	0.393	0.69	0.648074069840786	0.68
dlp	bab2	3.91	0.393	0.69	0.648074069840786	0.68
dlp	luna	3.89	0.393	0.69	0.648074069840786	0.68
dlp	erm	3.88	0.393	0.69	0.648074069840786	0.68
dlp	CTCF	3.87	0.393	0.69	0.648074069840786	0.68
dlp	Rbf	3.83	0.393	0.69	0.648074069840786	0.68
dlp	pros	3.61	0.393	0.69	0.648074069840786	0.68
dlp	ap	3.48	0.393	0.69	0.648074069840786	0.68
dlp	Mio	3.37	0.393	0.69	0.648074069840786	0.68
dlp	CG6683	3.29	0.393	0.69	0.648074069840786	0.68
dlp	aop	3.25	0.393	0.69	0.648074069840786	0.68
dlp	CG6272	3.05	0.393	0.69	0.648074069840786	0.68
dlp	RYBP	3.03	0.393	0.69	0.648074069840786	0.68
dlp	Lim3	2.95	0.393	0.69	0.648074069840786	0.68
dlp	CG6765	2.89	0.393	0.69	0.648074069840786	0.68
dlp	toy	2.81	0.393	0.69	0.648074069840786	0.68
dlp	dom	2.71	0.393	0.69	0.648074069840786	0.68
dlp	esn	2.65	0.393	0.69	0.648074069840786	0.68
dlp	Dip2	2.62	0.393	0.69	0.648074069840786	0.68
dlp	CG45050	2.59	0.393	0.69	0.648074069840786	0.68
CG33260	CG17829	5.11	0.051	0.14	0.556348640264187	0.66
CG33260	CkIIalpha-i1	4.76	0.051	0.14	0.556348640264187	0.66
CG33260	kin17	4.62	0.051	0.14	0.556348640264187	0.66
CG33260	CG10565	4.05	0.051	0.14	0.556348640264187	0.66
CG33260	CG11723	3.82	0.051	0.14	0.556348640264187	0.66
CG33260	Side	3.54	0.051	0.14	0.556348640264187	0.66
CG33260	CG15365	2.96	0.051	0.14	0.556348640264187	0.66
CG33260	CG6765	2.75	0.051	0.14	0.556348640264187	0.66
CG33260	Acf1	2.48	0.051	0.14	0.556348640264187	0.66
CG33260	Pcl	2.47	0.051	0.14	0.556348640264187	0.66
CG33260	onecut	2.33	0.051	0.14	0.556348640264187	0.66
CG33260	klu	2.21	0.051	0.14	0.556348640264187	0.66
CG33260	CG6689	2.14	0.051	0.14	0.556348640264187	0.66
CG33260	ush	2.12	0.051	0.14	0.556348640264187	0.66
CG33260	MED30	2.12	0.051	0.14	0.556348640264187	0.66
CG33260	Hmx	2.03	0.051	0.14	0.556348640264187	0.66
CG33260	Atac1	1.93	0.051	0.14	0.556348640264187	0.66
CG33260	Blos1	1.89	0.051	0.14	0.556348640264187	0.66
CG33260	dmrt99B	1.87	0.051	0.14	0.556348640264187	0.66
CG33260	CG32982	1.86	0.051	0.14	0.556348640264187	0.66
CG33260	ranshi	1.85	0.051	0.14	0.556348640264187	0.66
CG33260	CG17612	1.81	0.051	0.14	0.556348640264187	0.66
CG33260	sima	1.79	0.051	0.14	0.556348640264187	0.66
CG33260	achi	1.77	0.051	0.14	0.556348640264187	0.66
CG33260	CG10904	1.67	0.051	0.14	0.556348640264187	0.66
CG33260	RunxB	1.65	0.051	0.14	0.556348640264187	0.66
CG33260	CG3032	1.59	0.051	0.14	0.556348640264187	0.66
CG33260	Meics	1.56	0.051	0.14	0.556348640264187	0.66
CG33260	CG43343	1.55	0.051	0.14	0.556348640264187	0.66
CG33260	Hr4	1.55	0.051	0.14	0.556348640264187	0.66
CG9384	MED27	4.98	0.099	-0.3	-0.0357142857142857	0.93
CG9384	Tfb1	4.37	0.099	-0.3	-0.0357142857142857	0.93
CG9384	Atf6	4.2	0.099	-0.3	-0.0357142857142857	0.93
CG9384	Rpb8	3.68	0.099	-0.3	-0.0357142857142857	0.93
CG9384	Su(z)12	3.34	0.099	-0.3	-0.0357142857142857	0.93
CG9384	Hr39	3.15	0.099	-0.3	-0.0357142857142857	0.93
CG9384	CG11560	2.91	0.099	-0.3	-0.0357142857142857	0.93
CG9384	Ravus	2.82	0.099	-0.3	-0.0357142857142857	0.93
CG9384	mirr	2.74	0.099	-0.3	-0.0357142857142857	0.93
CG9384	CG2202	2.67	0.099	-0.3	-0.0357142857142857	0.93
CG9384	elB	2.64	0.099	-0.3	-0.0357142857142857	0.93
CG9384	CG8950	2.62	0.099	-0.3	-0.0357142857142857	0.93
CG9384	CG7368	2.4	0.099	-0.3	-0.0357142857142857	0.93
CG9384	CG34422	2.38	0.099	-0.3	-0.0357142857142857	0.93
CG9384	lid	2.22	0.099	-0.3	-0.0357142857142857	0.93
CG9384	CG9215	2.2	0.099	-0.3	-0.0357142857142857	0.93
CG9384	cnc	2.19	0.099	-0.3	-0.0357142857142857	0.93
CG9384	egg	2.19	0.099	-0.3	-0.0357142857142857	0.93
CG9384	CG31441	2.17	0.099	-0.3	-0.0357142857142857	0.93
CG9384	bigmax	2.05	0.099	-0.3	-0.0357142857142857	0.93
CG9384	Sry-delta	2.05	0.099	-0.3	-0.0357142857142857	0.93
CG9384	mld	1.98	0.099	-0.3	-0.0357142857142857	0.93
CG9384	Dref	1.96	0.099	-0.3	-0.0357142857142857	0.93
CG9384	CG10274	1.96	0.099	-0.3	-0.0357142857142857	0.93
CG9384	MED11	1.93	0.099	-0.3	-0.0357142857142857	0.93
CG9384	CG31388	1.93	0.099	-0.3	-0.0357142857142857	0.93
CG9384	slp1	1.88	0.099	-0.3	-0.0357142857142857	0.93
CG9384	Mio	1.86	0.099	-0.3	-0.0357142857142857	0.93
CG9384	CG1663	1.85	0.099	-0.3	-0.0357142857142857	0.93
CG9384	schlank	1.84	0.099	-0.3	-0.0357142857142857	0.93
mop	HLH106	6.36	0.098	0.2	0.370006434950477	0.55
mop	Nufip	4.38	0.098	0.2	0.370006434950477	0.55
mop	trx	4.28	0.098	0.2	0.370006434950477	0.55
mop	E(spl)m7-HLH	3.84	0.098	0.2	0.370006434950477	0.55
mop	CG45050	3.64	0.098	0.2	0.370006434950477	0.55
mop	Cf2	3.3	0.098	0.2	0.370006434950477	0.55
mop	CG18476	3.17	0.098	0.2	0.370006434950477	0.55
mop	GABPI	2.8	0.098	0.2	0.370006434950477	0.55
mop	CG32982	2.78	0.098	0.2	0.370006434950477	0.55
mop	CG10147	2.56	0.098	0.2	0.370006434950477	0.55
mop	esn	2.5	0.098	0.2	0.370006434950477	0.55
mop	CG34422	2.39	0.098	0.2	0.370006434950477	0.55
mop	Bka	2.32	0.098	0.2	0.370006434950477	0.55
mop	ab	2.31	0.098	0.2	0.370006434950477	0.55
mop	Su(var)2-HP2	2.28	0.098	0.2	0.370006434950477	0.55
mop	MED22	2.25	0.098	0.2	0.370006434950477	0.55
mop	osa	2.22	0.098	0.2	0.370006434950477	0.55
mop	Atf6	2.16	0.098	0.2	0.370006434950477	0.55
mop	NELF-B	2.09	0.098	0.2	0.370006434950477	0.55
mop	hng2	2.06	0.098	0.2	0.370006434950477	0.55
mop	CG43343	2.04	0.098	0.2	0.370006434950477	0.55
mop	CG17806	2.03	0.098	0.2	0.370006434950477	0.55
mop	CG17612	1.97	0.098	0.2	0.370006434950477	0.55
mop	sim	1.97	0.098	0.2	0.370006434950477	0.55
mop	mod	1.9	0.098	0.2	0.370006434950477	0.55
mop	sr	1.85	0.098	0.2	0.370006434950477	0.55
mop	TH1	1.84	0.098	0.2	0.370006434950477	0.55
mop	CG8301	1.83	0.098	0.2	0.370006434950477	0.55
mop	kin17	1.82	0.098	0.2	0.370006434950477	0.55
mop	achi	1.81	0.098	0.2	0.370006434950477	0.55
bmm	E(spl)m8-HLH	2.75	0.155	0.42	0.0641940738766369	0.06
bmm	disco	2.74	0.155	0.42	0.0641940738766369	0.06
bmm	CTCF	2.5	0.155	0.42	0.0641940738766369	0.06
bmm	Ssrp	2.43	0.155	0.42	0.0641940738766369	0.06
bmm	CG34422	2.4	0.155	0.42	0.0641940738766369	0.06
bmm	Bx	2.27	0.155	0.42	0.0641940738766369	0.06
bmm	GABPI	2.23	0.155	0.42	0.0641940738766369	0.06
bmm	elB	2.2	0.155	0.42	0.0641940738766369	0.06
bmm	Hr4	2.19	0.155	0.42	0.0641940738766369	0.06
bmm	CG12267	2.17	0.155	0.42	0.0641940738766369	0.06
bmm	CG18265	2.13	0.155	0.42	0.0641940738766369	0.06
bmm	CG44247	2.11	0.155	0.42	0.0641940738766369	0.06
bmm	hth	2.06	0.155	0.42	0.0641940738766369	0.06
bmm	CG11317	1.99	0.155	0.42	0.0641940738766369	0.06
bmm	fru	1.99	0.155	0.42	0.0641940738766369	0.06
bmm	Ravus	1.97	0.155	0.42	0.0641940738766369	0.06
bmm	pdm3	1.92	0.155	0.42	0.0641940738766369	0.06
bmm	CG12744	1.9	0.155	0.42	0.0641940738766369	0.06
bmm	CG7745	1.83	0.155	0.42	0.0641940738766369	0.06
bmm	Dref	1.8	0.155	0.42	0.0641940738766369	0.06
bmm	bab2	1.76	0.155	0.42	0.0641940738766369	0.06
bmm	Mrtf	1.75	0.155	0.42	0.0641940738766369	0.06
bmm	Lim3	1.75	0.155	0.42	0.0641940738766369	0.06
bmm	D	1.74	0.155	0.42	0.0641940738766369	0.06
bmm	CG4936	1.72	0.155	0.42	0.0641940738766369	0.06
bmm	tup	1.71	0.155	0.42	0.0641940738766369	0.06
bmm	Ssl1	1.7	0.155	0.42	0.0641940738766369	0.06
bmm	CG34149	1.68	0.155	0.42	0.0641940738766369	0.06
bmm	ppl	1.66	0.155	0.42	0.0641940738766369	0.06
bmm	ush	1.63	0.155	0.42	0.0641940738766369	0.06
CG9425	CG34376	5.86	0.136	0.31	0.414039335605413	0.53
CG9425	bigmax	5.27	0.136	0.31	0.414039335605413	0.53
CG9425	CG3815	4.92	0.136	0.31	0.414039335605413	0.53
CG9425	HLH106	4.45	0.136	0.31	0.414039335605413	0.53
CG9425	CG7518	3.96	0.136	0.31	0.414039335605413	0.53
CG9425	dwg	3.63	0.136	0.31	0.414039335605413	0.53
CG9425	Crc	3.31	0.136	0.31	0.414039335605413	0.53
CG9425	Xpd	3.23	0.136	0.31	0.414039335605413	0.53
CG9425	phtf	2.81	0.136	0.31	0.414039335605413	0.53
CG9425	Set2	2.79	0.136	0.31	0.414039335605413	0.53
CG9425	luna	2.61	0.136	0.31	0.414039335605413	0.53
CG9425	ab	2.52	0.136	0.31	0.414039335605413	0.53
CG9425	MED20	2.48	0.136	0.31	0.414039335605413	0.53
CG9425	CG7101	2.47	0.136	0.31	0.414039335605413	0.53
CG9425	CG15435	2.43	0.136	0.31	0.414039335605413	0.53
CG9425	Trl	2.38	0.136	0.31	0.414039335605413	0.53
CG9425	CG13894	2.38	0.136	0.31	0.414039335605413	0.53
CG9425	Cf2	2.36	0.136	0.31	0.414039335605413	0.53
CG9425	CG8281	2.29	0.136	0.31	0.414039335605413	0.53
CG9425	CG32700	2.25	0.136	0.31	0.414039335605413	0.53
CG9425	CG9650	2.17	0.136	0.31	0.414039335605413	0.53
CG9425	esg	2.14	0.136	0.31	0.414039335605413	0.53
CG9425	CG6813	2.11	0.136	0.31	0.414039335605413	0.53
CG9425	CG9890	2.03	0.136	0.31	0.414039335605413	0.53
CG9425	nvy	2.03	0.136	0.31	0.414039335605413	0.53
CG9425	pad	1.97	0.136	0.31	0.414039335605413	0.53
CG9425	CG14117	1.93	0.136	0.31	0.414039335605413	0.53
CG9425	CG18476	1.91	0.136	0.31	0.414039335605413	0.53
CG9425	Rack1	1.88	0.136	0.31	0.414039335605413	0.53
CG9425	vri	1.85	0.136	0.31	0.414039335605413	0.53
NHP2	mod	19.71	0.215	0.67	1	0.88
NHP2	ap	7.03	0.215	0.67	1	0.88
NHP2	MED7	6.92	0.215	0.67	1	0.88
NHP2	CG10147	6.91	0.215	0.67	1	0.88
NHP2	Cdk8	6.87	0.215	0.67	1	0.88
NHP2	dm	6.72	0.215	0.67	1	0.88
NHP2	CG5033	5	0.215	0.67	1	0.88
NHP2	Rack1	4.87	0.215	0.67	1	0.88
NHP2	az2	4.8	0.215	0.67	1	0.88
NHP2	scrt	4.34	0.215	0.67	1	0.88
NHP2	CG13624	4.07	0.215	0.67	1	0.88
NHP2	luna	3.9	0.215	0.67	1	0.88
NHP2	scro	3.73	0.215	0.67	1	0.88
NHP2	MED22	3.14	0.215	0.67	1	0.88
NHP2	CG5180	3.01	0.215	0.67	1	0.88
NHP2	onecut	2.96	0.215	0.67	1	0.88
NHP2	CG4328	2.87	0.215	0.67	1	0.88
NHP2	TH1	2.84	0.215	0.67	1	0.88
NHP2	Elp3	2.72	0.215	0.67	1	0.88
NHP2	Rpb8	2.65	0.215	0.67	1	0.88
NHP2	Plzf	2.6	0.215	0.67	1	0.88
NHP2	CG14710	2.59	0.215	0.67	1	0.88
NHP2	dwg	2.54	0.215	0.67	1	0.88
NHP2	Sox102F	2.48	0.215	0.67	1	0.88
NHP2	CR43670	2.43	0.215	0.67	1	0.88
NHP2	ktub	2.41	0.215	0.67	1	0.88
NHP2	Su(z)12	2.4	0.215	0.67	1	0.88
NHP2	Rbf	2.39	0.215	0.67	1	0.88
NHP2	Chrac-14	2.31	0.215	0.67	1	0.88
NHP2	Lmpt	2.31	0.215	0.67	1	0.88
CG17839	Hr96	6.2	0.564	0.08	0.273054616385462	0.61
CG17839	tai	3.89	0.564	0.08	0.273054616385462	0.61
CG17839	CG14710	2.85	0.564	0.08	0.273054616385462	0.61
CG17839	CR43670	2.78	0.564	0.08	0.273054616385462	0.61
CG17839	Rpb8	2.7	0.564	0.08	0.273054616385462	0.61
CG17839	CG7745	2.62	0.564	0.08	0.273054616385462	0.61
CG17839	NfI	2.55	0.564	0.08	0.273054616385462	0.61
CG17839	CG3838	2.33	0.564	0.08	0.273054616385462	0.61
CG17839	CG30403	2.29	0.564	0.08	0.273054616385462	0.61
CG17839	CG11456	2.22	0.564	0.08	0.273054616385462	0.61
CG17839	CG11085	2.22	0.564	0.08	0.273054616385462	0.61
CG17839	Hmx	2.21	0.564	0.08	0.273054616385462	0.61
CG17839	CG17612	2.17	0.564	0.08	0.273054616385462	0.61
CG17839	CG6907	2.09	0.564	0.08	0.273054616385462	0.61
CG17839	Sox102F	2.07	0.564	0.08	0.273054616385462	0.61
CG17839	Su(var)3-9	2.04	0.564	0.08	0.273054616385462	0.61
CG17839	ash2	2.03	0.564	0.08	0.273054616385462	0.61
CG17839	stck	2.01	0.564	0.08	0.273054616385462	0.61
CG17839	mute	2.01	0.564	0.08	0.273054616385462	0.61
CG17839	Mio	1.97	0.564	0.08	0.273054616385462	0.61
CG17839	CG42748	1.91	0.564	0.08	0.273054616385462	0.61
CG17839	scrt	1.91	0.564	0.08	0.273054616385462	0.61
CG17839	su(Hw)	1.9	0.564	0.08	0.273054616385462	0.61
CG17839	CG11695	1.89	0.564	0.08	0.273054616385462	0.61
CG17839	Lmpt	1.78	0.564	0.08	0.273054616385462	0.61
CG17839	CG11710	1.76	0.564	0.08	0.273054616385462	0.61
CG17839	CG43343	1.71	0.564	0.08	0.273054616385462	0.61
CG17839	CG6689	1.68	0.564	0.08	0.273054616385462	0.61
CG17839	MED27	1.62	0.564	0.08	0.273054616385462	0.61
CG17839	Xpd	1.62	0.564	0.08	0.273054616385462	0.61
CG5114	E(spl)mbeta-HLH	9.47	0.108	0.4	0.414039335605413	0.67
CG5114	mod	7.52	0.108	0.4	0.414039335605413	0.67
CG5114	usp	7.14	0.108	0.4	0.414039335605413	0.67
CG5114	CG5033	4.76	0.108	0.4	0.414039335605413	0.67
CG5114	Rack1	4.59	0.108	0.4	0.414039335605413	0.67
CG5114	HLH106	4.38	0.108	0.4	0.414039335605413	0.67
CG5114	MED25	4.16	0.108	0.4	0.414039335605413	0.67
CG5114	CG15435	4.09	0.108	0.4	0.414039335605413	0.67
CG5114	FoxP	4.09	0.108	0.4	0.414039335605413	0.67
CG5114	CG10979	4.03	0.108	0.4	0.414039335605413	0.67
CG5114	trx	3.72	0.108	0.4	0.414039335605413	0.67
CG5114	CG1965	3.43	0.108	0.4	0.414039335605413	0.67
CG5114	CG15011	2.96	0.108	0.4	0.414039335605413	0.67
CG5114	sima	2.93	0.108	0.4	0.414039335605413	0.67
CG5114	D	2.82	0.108	0.4	0.414039335605413	0.67
CG5114	ecd	2.57	0.108	0.4	0.414039335605413	0.67
CG5114	CG9776	2.57	0.108	0.4	0.414039335605413	0.67
CG5114	CG12104	2.51	0.108	0.4	0.414039335605413	0.67
CG5114	Rpb8	2.49	0.108	0.4	0.414039335605413	0.67
CG5114	CG14711	2.46	0.108	0.4	0.414039335605413	0.67
CG5114	RpIII128	2.42	0.108	0.4	0.414039335605413	0.67
CG5114	pdm3	2.3	0.108	0.4	0.414039335605413	0.67
CG5114	CG8281	2.27	0.108	0.4	0.414039335605413	0.67
CG5114	CG2199	2.27	0.108	0.4	0.414039335605413	0.67
CG5114	ADD1	2.25	0.108	0.4	0.414039335605413	0.67
CG5114	CG12162	2.25	0.108	0.4	0.414039335605413	0.67
CG5114	CG9426	2.24	0.108	0.4	0.414039335605413	0.67
CG5114	ab	2.24	0.108	0.4	0.414039335605413	0.67
CG5114	CG11695	2.21	0.108	0.4	0.414039335605413	0.67
CG5114	klu	2.17	0.108	0.4	0.414039335605413	0.67
mnd	CG6765	6	0.105	0.47	0.596284793999944	0.62
mnd	pros	5.89	0.105	0.47	0.596284793999944	0.62
mnd	FoxP	4.69	0.105	0.47	0.596284793999944	0.62
mnd	dmrt99B	4.61	0.105	0.47	0.596284793999944	0.62
mnd	CG14710	4.27	0.105	0.47	0.596284793999944	0.62
mnd	mod	4.23	0.105	0.47	0.596284793999944	0.62
mnd	CG7368	4.16	0.105	0.47	0.596284793999944	0.62
mnd	pfk	3.97	0.105	0.47	0.596284793999944	0.62
mnd	CG4570	3.26	0.105	0.47	0.596284793999944	0.62
mnd	CG17361	3.09	0.105	0.47	0.596284793999944	0.62
mnd	disco-r	3.03	0.105	0.47	0.596284793999944	0.62
mnd	CG7101	2.95	0.105	0.47	0.596284793999944	0.62
mnd	dm	2.89	0.105	0.47	0.596284793999944	0.62
mnd	ham	2.73	0.105	0.47	0.596284793999944	0.62
mnd	MED11	2.66	0.105	0.47	0.596284793999944	0.62
mnd	NfI	2.57	0.105	0.47	0.596284793999944	0.62
mnd	CG8301	2.53	0.105	0.47	0.596284793999944	0.62
mnd	CG11560	2.47	0.105	0.47	0.596284793999944	0.62
mnd	CG15011	2.44	0.105	0.47	0.596284793999944	0.62
mnd	CG14711	2.4	0.105	0.47	0.596284793999944	0.62
mnd	CG1647	2.33	0.105	0.47	0.596284793999944	0.62
mnd	CG9948	2.22	0.105	0.47	0.596284793999944	0.62
mnd	Pur-alpha	2.06	0.105	0.47	0.596284793999944	0.62
mnd	ADD1	2.04	0.105	0.47	0.596284793999944	0.62
mnd	mute	2	0.105	0.47	0.596284793999944	0.62
mnd	CG9215	1.98	0.105	0.47	0.596284793999944	0.62
mnd	CG34376	1.96	0.105	0.47	0.596284793999944	0.62
mnd	CHES-1-like	1.96	0.105	0.47	0.596284793999944	0.62
mnd	Bx	1.95	0.105	0.47	0.596284793999944	0.62
mnd	Dh44-R2	1.92	0.105	0.47	0.596284793999944	0.62
mRpL39	CG12104	5.13	0.114	0.06	0.116642368703961	0.36
mRpL39	ecd	4.5	0.114	0.06	0.116642368703961	0.36
mRpL39	Usf	3.99	0.114	0.06	0.116642368703961	0.36
mRpL39	cnc	3.81	0.114	0.06	0.116642368703961	0.36
mRpL39	MED4	3.5	0.114	0.06	0.116642368703961	0.36
mRpL39	CG9799	3.39	0.114	0.06	0.116642368703961	0.36
mRpL39	Xpd	3.33	0.114	0.06	0.116642368703961	0.36
mRpL39	CG10979	3.06	0.114	0.06	0.116642368703961	0.36
mRpL39	CG10274	3.02	0.114	0.06	0.116642368703961	0.36
mRpL39	CG7372	2.84	0.114	0.06	0.116642368703961	0.36
mRpL39	Cf2	2.82	0.114	0.06	0.116642368703961	0.36
mRpL39	CG4854	2.63	0.114	0.06	0.116642368703961	0.36
mRpL39	Su(z)2	2.61	0.114	0.06	0.116642368703961	0.36
mRpL39	pad	2.59	0.114	0.06	0.116642368703961	0.36
mRpL39	CG4676	2.58	0.114	0.06	0.116642368703961	0.36
mRpL39	Set2	2.52	0.114	0.06	0.116642368703961	0.36
mRpL39	CG8319	2.33	0.114	0.06	0.116642368703961	0.36
mRpL39	CG9727	2.33	0.114	0.06	0.116642368703961	0.36
mRpL39	ct	2.26	0.114	0.06	0.116642368703961	0.36
mRpL39	mrn	2.24	0.114	0.06	0.116642368703961	0.36
mRpL39	fd59A	2.21	0.114	0.06	0.116642368703961	0.36
mRpL39	HDAC6	2.18	0.114	0.06	0.116642368703961	0.36
mRpL39	CG8314	2.16	0.114	0.06	0.116642368703961	0.36
mRpL39	Su(var)2-HP2	2.1	0.114	0.06	0.116642368703961	0.36
mRpL39	ZnT49B	2.08	0.114	0.06	0.116642368703961	0.36
mRpL39	Hakai	2.06	0.114	0.06	0.116642368703961	0.36
mRpL39	jumu	2.05	0.114	0.06	0.116642368703961	0.36
mRpL39	key	2.02	0.114	0.06	0.116642368703961	0.36
mRpL39	ewg	1.92	0.114	0.06	0.116642368703961	0.36
mRpL39	CG6808	1.89	0.114	0.06	0.116642368703961	0.36
Reck	Hmg-2	8.08	0.155	0.18	0.306186217847897	0.56
Reck	CG34340	7.86	0.155	0.18	0.306186217847897	0.56
Reck	ct	6.44	0.155	0.18	0.306186217847897	0.56
Reck	erm	6.39	0.155	0.18	0.306186217847897	0.56
Reck	CTCF	5.48	0.155	0.18	0.306186217847897	0.56
Reck	CG16779	4.5	0.155	0.18	0.306186217847897	0.56
Reck	luna	4.08	0.155	0.18	0.306186217847897	0.56
Reck	tai	3.5	0.155	0.18	0.306186217847897	0.56
Reck	Eip78C	3.47	0.155	0.18	0.306186217847897	0.56
Reck	danr	3.35	0.155	0.18	0.306186217847897	0.56
Reck	nvy	3.13	0.155	0.18	0.306186217847897	0.56
Reck	Dll	2.87	0.155	0.18	0.306186217847897	0.56
Reck	svp	2.74	0.155	0.18	0.306186217847897	0.56
Reck	mod	2.72	0.155	0.18	0.306186217847897	0.56
Reck	CG17829	2.55	0.155	0.18	0.306186217847897	0.56
Reck	acj6	2.5	0.155	0.18	0.306186217847897	0.56
Reck	Atf-2	2.42	0.155	0.18	0.306186217847897	0.56
Reck	CG7368	2.23	0.155	0.18	0.306186217847897	0.56
Reck	klu	2.19	0.155	0.18	0.306186217847897	0.56
Reck	GATAd	2.16	0.155	0.18	0.306186217847897	0.56
Reck	E(spl)mbeta-HLH	2.04	0.155	0.18	0.306186217847897	0.56
Reck	Ssl1	2.01	0.155	0.18	0.306186217847897	0.56
Reck	CG17186	1.98	0.155	0.18	0.306186217847897	0.56
Reck	CG4676	1.96	0.155	0.18	0.306186217847897	0.56
Reck	ush	1.95	0.155	0.18	0.306186217847897	0.56
Reck	sr	1.94	0.155	0.18	0.306186217847897	0.56
Reck	Su(z)2	1.93	0.155	0.18	0.306186217847897	0.56
Reck	CG6765	1.91	0.155	0.18	0.306186217847897	0.56
Reck	Nufip	1.91	0.155	0.18	0.306186217847897	0.56
Reck	Rbsn-5	1.89	0.155	0.18	0.306186217847897	0.56
Sytbeta	ara	4.54	0.098	0.37	0.556348640264187	0.59
Sytbeta	TFAM	4.25	0.098	0.37	0.556348640264187	0.59
Sytbeta	fru	3.73	0.098	0.37	0.556348640264187	0.59
Sytbeta	trem	3.54	0.098	0.37	0.556348640264187	0.59
Sytbeta	CG14438	3.38	0.098	0.37	0.556348640264187	0.59
Sytbeta	mod	3.05	0.098	0.37	0.556348640264187	0.59
Sytbeta	hng2	2.86	0.098	0.37	0.556348640264187	0.59
Sytbeta	Su(z)12	2.85	0.098	0.37	0.556348640264187	0.59
Sytbeta	sqz	2.79	0.098	0.37	0.556348640264187	0.59
Sytbeta	CG31441	2.65	0.098	0.37	0.556348640264187	0.59
Sytbeta	MEP-1	2.53	0.098	0.37	0.556348640264187	0.59
Sytbeta	CG1620	2.4	0.098	0.37	0.556348640264187	0.59
Sytbeta	CG9948	2.23	0.098	0.37	0.556348640264187	0.59
Sytbeta	Cdc5	2.08	0.098	0.37	0.556348640264187	0.59
Sytbeta	disco-r	2.08	0.098	0.37	0.556348640264187	0.59
Sytbeta	CG3815	2.07	0.098	0.37	0.556348640264187	0.59
Sytbeta	BtbVII	2.07	0.098	0.37	0.556348640264187	0.59
Sytbeta	CG17806	2.02	0.098	0.37	0.556348640264187	0.59
Sytbeta	Rfx	1.94	0.098	0.37	0.556348640264187	0.59
Sytbeta	sens	1.84	0.098	0.37	0.556348640264187	0.59
Sytbeta	CG4707	1.81	0.098	0.37	0.556348640264187	0.59
Sytbeta	ct	1.76	0.098	0.37	0.556348640264187	0.59
Sytbeta	CG45050	1.74	0.098	0.37	0.556348640264187	0.59
Sytbeta	Mitf	1.73	0.098	0.37	0.556348640264187	0.59
Sytbeta	CG15011	1.72	0.098	0.37	0.556348640264187	0.59
Sytbeta	MED25	1.69	0.098	0.37	0.556348640264187	0.59
Sytbeta	mirr	1.66	0.098	0.37	0.556348640264187	0.59
Sytbeta	ZnT49B	1.61	0.098	0.37	0.556348640264187	0.59
Sytbeta	TfIIEalpha	1.61	0.098	0.37	0.556348640264187	0.59
Sytbeta	CG16863	1.61	0.098	0.37	0.556348640264187	0.59
cp309	CG6769	4.72	0.07	0.12	0.694365074829414	0.76
cp309	FoxP	4.08	0.07	0.12	0.694365074829414	0.76
cp309	Spps	3.82	0.07	0.12	0.694365074829414	0.76
cp309	Rbf	3.51	0.07	0.12	0.694365074829414	0.76
cp309	CG9426	2.62	0.07	0.12	0.694365074829414	0.76
cp309	mld	2.45	0.07	0.12	0.694365074829414	0.76
cp309	fkh	2.44	0.07	0.12	0.694365074829414	0.76
cp309	msl-3	2.37	0.07	0.12	0.694365074829414	0.76
cp309	CR43670	2.35	0.07	0.12	0.694365074829414	0.76
cp309	CG31388	2.3	0.07	0.12	0.694365074829414	0.76
cp309	CG4936	2.24	0.07	0.12	0.694365074829414	0.76
cp309	Pur-alpha	2.22	0.07	0.12	0.694365074829414	0.76
cp309	CG17806	2.2	0.07	0.12	0.694365074829414	0.76
cp309	Cdk8	2.19	0.07	0.12	0.694365074829414	0.76
cp309	acj6	2.18	0.07	0.12	0.694365074829414	0.76
cp309	CG11696	2.14	0.07	0.12	0.694365074829414	0.76
cp309	slp2	2.08	0.07	0.12	0.694365074829414	0.76
cp309	Lmpt	2.06	0.07	0.12	0.694365074829414	0.76
cp309	grau	2.03	0.07	0.12	0.694365074829414	0.76
cp309	Fer2	1.89	0.07	0.12	0.694365074829414	0.76
cp309	RunxA	1.87	0.07	0.12	0.694365074829414	0.76
cp309	Atf6	1.87	0.07	0.12	0.694365074829414	0.76
cp309	CG5033	1.86	0.07	0.12	0.694365074829414	0.76
cp309	CG2202	1.81	0.07	0.12	0.694365074829414	0.76
cp309	Asciz	1.81	0.07	0.12	0.694365074829414	0.76
cp309	su(Hw)	1.76	0.07	0.12	0.694365074829414	0.76
cp309	Side	1.73	0.07	0.12	0.694365074829414	0.76
cp309	CG30403	1.72	0.07	0.12	0.694365074829414	0.76
cp309	Pcl	1.72	0.07	0.12	0.694365074829414	0.76
cp309	Stat92E	1.7	0.07	0.12	0.694365074829414	0.76
Aats-gly	TfIIFbeta	6.69	0.128	0.09	-0.0357142857142857	0.97
Aats-gly	hng3	6.29	0.128	0.09	-0.0357142857142857	0.97
Aats-gly	CG7987	5.6	0.128	0.09	-0.0357142857142857	0.97
Aats-gly	CG18476	4.62	0.128	0.09	-0.0357142857142857	0.97
Aats-gly	CG1647	2.95	0.128	0.09	-0.0357142857142857	0.97
Aats-gly	Brd8	2.56	0.128	0.09	-0.0357142857142857	0.97
Aats-gly	RpIII128	2.11	0.128	0.09	-0.0357142857142857	0.97
Aats-gly	Asciz	2.1	0.128	0.09	-0.0357142857142857	0.97
Aats-gly	Atf3	2.1	0.128	0.09	-0.0357142857142857	0.97
Aats-gly	usp	2.08	0.128	0.09	-0.0357142857142857	0.97
Aats-gly	hbn	1.98	0.128	0.09	-0.0357142857142857	0.97
Aats-gly	CG4282	1.92	0.128	0.09	-0.0357142857142857	0.97
Aats-gly	Dll	1.91	0.128	0.09	-0.0357142857142857	0.97
Aats-gly	achi	1.9	0.128	0.09	-0.0357142857142857	0.97
Aats-gly	Mio	1.89	0.128	0.09	-0.0357142857142857	0.97
Aats-gly	ham	1.88	0.128	0.09	-0.0357142857142857	0.97
Aats-gly	disco	1.81	0.128	0.09	-0.0357142857142857	0.97
Aats-gly	ERR	1.78	0.128	0.09	-0.0357142857142857	0.97
Aats-gly	cnc	1.75	0.128	0.09	-0.0357142857142857	0.97
Aats-gly	CG12768	1.72	0.128	0.09	-0.0357142857142857	0.97
Aats-gly	CG17806	1.7	0.128	0.09	-0.0357142857142857	0.97
Aats-gly	erm	1.69	0.128	0.09	-0.0357142857142857	0.97
Aats-gly	Opbp	1.69	0.128	0.09	-0.0357142857142857	0.97
Aats-gly	RunxB	1.66	0.128	0.09	-0.0357142857142857	0.97
Aats-gly	CG3065	1.64	0.128	0.09	-0.0357142857142857	0.97
Aats-gly	ab	1.62	0.128	0.09	-0.0357142857142857	0.97
Aats-gly	tj	1.61	0.128	0.09	-0.0357142857142857	0.97
Aats-gly	SoxN	1.61	0.128	0.09	-0.0357142857142857	0.97
Aats-gly	fkh	1.59	0.128	0.09	-0.0357142857142857	0.97
Aats-gly	Pbp45	1.57	0.128	0.09	-0.0357142857142857	0.97
CTPsyn	Mio	7.78	0.132	0.5	0.195615199108988	0.61
CTPsyn	bi	4.1	0.132	0.5	0.195615199108988	0.61
CTPsyn	Dref	3.45	0.132	0.5	0.195615199108988	0.61
CTPsyn	GATAd	2.85	0.132	0.5	0.195615199108988	0.61
CTPsyn	Taf4	2.81	0.132	0.5	0.195615199108988	0.61
CTPsyn	Acf1	2.8	0.132	0.5	0.195615199108988	0.61
CTPsyn	CG45050	2.64	0.132	0.5	0.195615199108988	0.61
CTPsyn	ash1	2.61	0.132	0.5	0.195615199108988	0.61
CTPsyn	Tbp	2.51	0.132	0.5	0.195615199108988	0.61
CTPsyn	E(z)	2.45	0.132	0.5	0.195615199108988	0.61
CTPsyn	Blos1	2.35	0.132	0.5	0.195615199108988	0.61
CTPsyn	ewg	2.26	0.132	0.5	0.195615199108988	0.61
CTPsyn	pfk	2.23	0.132	0.5	0.195615199108988	0.61
CTPsyn	lov	2.2	0.132	0.5	0.195615199108988	0.61
CTPsyn	CG13775	2.17	0.132	0.5	0.195615199108988	0.61
CTPsyn	NfI	2.16	0.132	0.5	0.195615199108988	0.61
CTPsyn	Atu	2.09	0.132	0.5	0.195615199108988	0.61
CTPsyn	Bap170	2.08	0.132	0.5	0.195615199108988	0.61
CTPsyn	pita	2.05	0.132	0.5	0.195615199108988	0.61
CTPsyn	bsh	2.04	0.132	0.5	0.195615199108988	0.61
CTPsyn	vvl	2.01	0.132	0.5	0.195615199108988	0.61
CTPsyn	aop	1.98	0.132	0.5	0.195615199108988	0.61
CTPsyn	CG9948	1.98	0.132	0.5	0.195615199108988	0.61
CTPsyn	brk	1.97	0.132	0.5	0.195615199108988	0.61
CTPsyn	RpIII128	1.97	0.132	0.5	0.195615199108988	0.61
CTPsyn	CG3919	1.95	0.132	0.5	0.195615199108988	0.61
CTPsyn	Cf2	1.9	0.132	0.5	0.195615199108988	0.61
CTPsyn	Ssl1	1.87	0.132	0.5	0.195615199108988	0.61
CTPsyn	CG11723	1.86	0.132	0.5	0.195615199108988	0.61
CTPsyn	CG14965	1.86	0.132	0.5	0.195615199108988	0.61
Cep135	grn	6.36	0.063	-0.15	0.13710212427677	0.23
Cep135	Hmg-2	4.86	0.063	-0.15	0.13710212427677	0.23
Cep135	dan	4.3	0.063	-0.15	0.13710212427677	0.23
Cep135	CG4360	3.84	0.063	-0.15	0.13710212427677	0.23
Cep135	ADD1	3.24	0.063	-0.15	0.13710212427677	0.23
Cep135	CG4936	2.87	0.063	-0.15	0.13710212427677	0.23
Cep135	Hmx	2.53	0.063	-0.15	0.13710212427677	0.23
Cep135	E(spl)m8-HLH	2.51	0.063	-0.15	0.13710212427677	0.23
Cep135	pdm3	2.51	0.063	-0.15	0.13710212427677	0.23
Cep135	CG5033	2.46	0.063	-0.15	0.13710212427677	0.23
Cep135	CG11294	2.46	0.063	-0.15	0.13710212427677	0.23
Cep135	CG14711	2.4	0.063	-0.15	0.13710212427677	0.23
Cep135	CG12659	2.37	0.063	-0.15	0.13710212427677	0.23
Cep135	tj	2.35	0.063	-0.15	0.13710212427677	0.23
Cep135	CG6683	2.32	0.063	-0.15	0.13710212427677	0.23
Cep135	Plzf	2.3	0.063	-0.15	0.13710212427677	0.23
Cep135	E(z)	2.22	0.063	-0.15	0.13710212427677	0.23
Cep135	CG34149	2.12	0.063	-0.15	0.13710212427677	0.23
Cep135	CG17385	2.11	0.063	-0.15	0.13710212427677	0.23
Cep135	Hr39	2.1	0.063	-0.15	0.13710212427677	0.23
Cep135	E(spl)mbeta-HLH	2.09	0.063	-0.15	0.13710212427677	0.23
Cep135	MTF-1	2.07	0.063	-0.15	0.13710212427677	0.23
Cep135	bsh	2.06	0.063	-0.15	0.13710212427677	0.23
Cep135	Trl	2.02	0.063	-0.15	0.13710212427677	0.23
Cep135	CG12768	1.98	0.063	-0.15	0.13710212427677	0.23
Cep135	Nufip	1.92	0.063	-0.15	0.13710212427677	0.23
Cep135	CG9215	1.9	0.063	-0.15	0.13710212427677	0.23
Cep135	CG15073	1.87	0.063	-0.15	0.13710212427677	0.23
Cep135	CG3313	1.87	0.063	-0.15	0.13710212427677	0.23
Cep135	brk	1.84	0.063	-0.15	0.13710212427677	0.23
CG32147	scro	8.11	0.09	0.42	0.414039335605413	0.83
CG32147	Pbp95	7.03	0.09	0.42	0.414039335605413	0.83
CG32147	Brd8	5.97	0.09	0.42	0.414039335605413	0.83
CG32147	rn	4.95	0.09	0.42	0.414039335605413	0.83
CG32147	CG18262	4.75	0.09	0.42	0.414039335605413	0.83
CG32147	mip120	4.68	0.09	0.42	0.414039335605413	0.83
CG32147	CG4707	4.64	0.09	0.42	0.414039335605413	0.83
CG32147	CG4854	4.4	0.09	0.42	0.414039335605413	0.83
CG32147	Sry-delta	4.08	0.09	0.42	0.414039335605413	0.83
CG32147	CG11906	3.93	0.09	0.42	0.414039335605413	0.83
CG32147	CG3815	3.68	0.09	0.42	0.414039335605413	0.83
CG32147	CG11398	3.57	0.09	0.42	0.414039335605413	0.83
CG32147	CG18476	3.4	0.09	0.42	0.414039335605413	0.83
CG32147	nerfin-1	3.25	0.09	0.42	0.414039335605413	0.83
CG32147	ush	3.24	0.09	0.42	0.414039335605413	0.83
CG32147	CG9799	3.18	0.09	0.42	0.414039335605413	0.83
CG32147	luna	3.15	0.09	0.42	0.414039335605413	0.83
CG32147	FoxP	3.13	0.09	0.42	0.414039335605413	0.83
CG32147	Su(var)3-9	2.98	0.09	0.42	0.414039335605413	0.83
CG32147	Fen1	2.96	0.09	0.42	0.414039335605413	0.83
CG32147	CG7368	2.83	0.09	0.42	0.414039335605413	0.83
CG32147	CG17568	2.67	0.09	0.42	0.414039335605413	0.83
CG32147	CG17829	2.66	0.09	0.42	0.414039335605413	0.83
CG32147	erm	2.59	0.09	0.42	0.414039335605413	0.83
CG32147	Atu	2.46	0.09	0.42	0.414039335605413	0.83
CG32147	Vsx1	2.46	0.09	0.42	0.414039335605413	0.83
CG32147	CG5180	2.41	0.09	0.42	0.414039335605413	0.83
CG32147	Acf1	2.4	0.09	0.42	0.414039335605413	0.83
CG32147	CG31388	2.39	0.09	0.42	0.414039335605413	0.83
CG32147	Dll	2.37	0.09	0.42	0.414039335605413	0.83
FucTA	CG4282	12.52	0.1	0.28	0.694365074829414	0.78
FucTA	CG45050	6.92	0.1	0.28	0.694365074829414	0.78
FucTA	GABPI	5.46	0.1	0.28	0.694365074829414	0.78
FucTA	trx	4.56	0.1	0.28	0.694365074829414	0.78
FucTA	jing	4.07	0.1	0.28	0.694365074829414	0.78
FucTA	lilli	4.02	0.1	0.28	0.694365074829414	0.78
FucTA	opa	3.79	0.1	0.28	0.694365074829414	0.78
FucTA	D	3.38	0.1	0.28	0.694365074829414	0.78
FucTA	crm	3	0.1	0.28	0.694365074829414	0.78
FucTA	ey	2.88	0.1	0.28	0.694365074829414	0.78
FucTA	CG9215	2.85	0.1	0.28	0.694365074829414	0.78
FucTA	CG15601	2.65	0.1	0.28	0.694365074829414	0.78
FucTA	vfl	2.64	0.1	0.28	0.694365074829414	0.78
FucTA	msl-3	2.63	0.1	0.28	0.694365074829414	0.78
FucTA	Sox102F	2.5	0.1	0.28	0.694365074829414	0.78
FucTA	CG10147	2.46	0.1	0.28	0.694365074829414	0.78
FucTA	CG11696	2.43	0.1	0.28	0.694365074829414	0.78
FucTA	Pbp95	2.32	0.1	0.28	0.694365074829414	0.78
FucTA	CycH	2.27	0.1	0.28	0.694365074829414	0.78
FucTA	RunxA	2.19	0.1	0.28	0.694365074829414	0.78
FucTA	Pfk	2.18	0.1	0.28	0.694365074829414	0.78
FucTA	CR43671	2.18	0.1	0.28	0.694365074829414	0.78
FucTA	Octbeta2R	2.14	0.1	0.28	0.694365074829414	0.78
FucTA	CG5196	2.04	0.1	0.28	0.694365074829414	0.78
FucTA	CG7372	2.01	0.1	0.28	0.694365074829414	0.78
FucTA	Br140	2	0.1	0.28	0.694365074829414	0.78
FucTA	CG7745	1.98	0.1	0.28	0.694365074829414	0.78
FucTA	CG11294	1.96	0.1	0.28	0.694365074829414	0.78
FucTA	CG9948	1.91	0.1	0.28	0.694365074829414	0.78
FucTA	Vsx1	1.9	0.1	0.28	0.694365074829414	0.78
Msh6	dbr	7.02	0.057	-0.2	0.158776837207489	0.08
Msh6	CG8301	5.52	0.057	-0.2	0.158776837207489	0.08
Msh6	Blimp-1	4.4	0.057	-0.2	0.158776837207489	0.08
Msh6	fkh	4.39	0.057	-0.2	0.158776837207489	0.08
Msh6	trx	4.21	0.057	-0.2	0.158776837207489	0.08
Msh6	CG16779	3.86	0.057	-0.2	0.158776837207489	0.08
Msh6	acj6	3.74	0.057	-0.2	0.158776837207489	0.08
Msh6	CG7518	3.4	0.057	-0.2	0.158776837207489	0.08
Msh6	Su(var)3-9	3.27	0.057	-0.2	0.158776837207489	0.08
Msh6	ZnT49B	3.27	0.057	-0.2	0.158776837207489	0.08
Msh6	CG18265	3.09	0.057	-0.2	0.158776837207489	0.08
Msh6	CG9727	3.01	0.057	-0.2	0.158776837207489	0.08
Msh6	Su(z)12	2.99	0.057	-0.2	0.158776837207489	0.08
Msh6	stwl	2.68	0.057	-0.2	0.158776837207489	0.08
Msh6	CG17829	2.67	0.057	-0.2	0.158776837207489	0.08
Msh6	CG4424	2.6	0.057	-0.2	0.158776837207489	0.08
Msh6	Hmr	2.56	0.057	-0.2	0.158776837207489	0.08
Msh6	CG7368	2.52	0.057	-0.2	0.158776837207489	0.08
Msh6	CG8924	2.39	0.057	-0.2	0.158776837207489	0.08
Msh6	MED20	2.32	0.057	-0.2	0.158776837207489	0.08
Msh6	fd59A	2.3	0.057	-0.2	0.158776837207489	0.08
Msh6	CG3281	2.21	0.057	-0.2	0.158776837207489	0.08
Msh6	CG2202	2.2	0.057	-0.2	0.158776837207489	0.08
Msh6	Stat92E	2.18	0.057	-0.2	0.158776837207489	0.08
Msh6	Oaz	2.14	0.057	-0.2	0.158776837207489	0.08
Msh6	trem	2.12	0.057	-0.2	0.158776837207489	0.08
Msh6	foxo	2.12	0.057	-0.2	0.158776837207489	0.08
Msh6	Xpd	2.11	0.057	-0.2	0.158776837207489	0.08
Msh6	egg	2.1	0.057	-0.2	0.158776837207489	0.08
Msh6	CG3726	2.03	0.057	-0.2	0.158776837207489	0.08
CG7011	onecut	4	0.119	0.43	0.694365074829414	0.6
CG7011	Su(var)2-HP2	3.65	0.119	0.43	0.694365074829414	0.6
CG7011	CG1965	3.64	0.119	0.43	0.694365074829414	0.6
CG7011	Su(var)3-9	3.45	0.119	0.43	0.694365074829414	0.6
CG7011	lid	3.39	0.119	0.43	0.694365074829414	0.6
CG7011	CG8950	3.01	0.119	0.43	0.694365074829414	0.6
CG7011	CG3995	2.91	0.119	0.43	0.694365074829414	0.6
CG7011	CG8314	2.87	0.119	0.43	0.694365074829414	0.6
CG7011	CG10147	2.72	0.119	0.43	0.694365074829414	0.6
CG7011	CG8578	2.66	0.119	0.43	0.694365074829414	0.6
CG7011	mld	2.51	0.119	0.43	0.694365074829414	0.6
CG7011	CG6254	2.27	0.119	0.43	0.694365074829414	0.6
CG7011	Elp3	2.27	0.119	0.43	0.694365074829414	0.6
CG7011	Lmpt	2.21	0.119	0.43	0.694365074829414	0.6
CG7011	CG6272	2.2	0.119	0.43	0.694365074829414	0.6
CG7011	CG4854	2.2	0.119	0.43	0.694365074829414	0.6
CG7011	ZnT49B	2.16	0.119	0.43	0.694365074829414	0.6
CG7011	E(spl)mbeta-HLH	2.11	0.119	0.43	0.694365074829414	0.6
CG7011	SoxN	2.02	0.119	0.43	0.694365074829414	0.6
CG7011	Glut4EF	1.98	0.119	0.43	0.694365074829414	0.6
CG7011	Cdk8	1.96	0.119	0.43	0.694365074829414	0.6
CG7011	stwl	1.95	0.119	0.43	0.694365074829414	0.6
CG7011	CTCF	1.91	0.119	0.43	0.694365074829414	0.6
CG7011	CG34376	1.85	0.119	0.43	0.694365074829414	0.6
CG7011	CG15601	1.81	0.119	0.43	0.694365074829414	0.6
CG7011	bs	1.76	0.119	0.43	0.694365074829414	0.6
CG7011	CG2129	1.74	0.119	0.43	0.694365074829414	0.6
CG7011	CG3919	1.74	0.119	0.43	0.694365074829414	0.6
CG7011	luna	1.72	0.119	0.43	0.694365074829414	0.6
CG7011	Hr39	1.71	0.119	0.43	0.694365074829414	0.6
Toll-6	CG32700	10.02	0.417	0.78	0.688452006615954	0.72
Toll-6	CG43689	8.79	0.417	0.78	0.688452006615954	0.72
Toll-6	CG10904	6.18	0.417	0.78	0.688452006615954	0.72
Toll-6	cnc	5.93	0.417	0.78	0.688452006615954	0.72
Toll-6	MBD-R2	5.8	0.417	0.78	0.688452006615954	0.72
Toll-6	CG6276	5.23	0.417	0.78	0.688452006615954	0.72
Toll-6	bon	4.92	0.417	0.78	0.688452006615954	0.72
Toll-6	CG2129	4.76	0.417	0.78	0.688452006615954	0.72
Toll-6	key	4.04	0.417	0.78	0.688452006615954	0.72
Toll-6	pros	4	0.417	0.78	0.688452006615954	0.72
Toll-6	CG7518	3.86	0.417	0.78	0.688452006615954	0.72
Toll-6	trem	3.6	0.417	0.78	0.688452006615954	0.72
Toll-6	CG1529	3.33	0.417	0.78	0.688452006615954	0.72
Toll-6	onecut	3.07	0.417	0.78	0.688452006615954	0.72
Toll-6	ktub	2.96	0.417	0.78	0.688452006615954	0.72
Toll-6	osa	2.89	0.417	0.78	0.688452006615954	0.72
Toll-6	mute	2.8	0.417	0.78	0.688452006615954	0.72
Toll-6	CG7987	2.8	0.417	0.78	0.688452006615954	0.72
Toll-6	Stat92E	2.78	0.417	0.78	0.688452006615954	0.72
Toll-6	sr	2.76	0.417	0.78	0.688452006615954	0.72
Toll-6	Glut4EF	2.75	0.417	0.78	0.688452006615954	0.72
Toll-6	wdn	2.6	0.417	0.78	0.688452006615954	0.72
Toll-6	rn	2.55	0.417	0.78	0.688452006615954	0.72
Toll-6	CG16779	2.53	0.417	0.78	0.688452006615954	0.72
Toll-6	CG2202	2.5	0.417	0.78	0.688452006615954	0.72
Toll-6	Sry-delta	2.49	0.417	0.78	0.688452006615954	0.72
Toll-6	CG44002	2.49	0.417	0.78	0.688452006615954	0.72
Toll-6	Rpb8	2.49	0.417	0.78	0.688452006615954	0.72
Toll-6	NELF-B	2.47	0.417	0.78	0.688452006615954	0.72
Toll-6	vfl	2.46	0.417	0.78	0.688452006615954	0.72
CG12355	fkh	16.64	0.273	0.47	0.543266867100221	0.49
CG12355	CG9650	8.57	0.273	0.47	0.543266867100221	0.49
CG12355	Trf	5.73	0.273	0.47	0.543266867100221	0.49
CG12355	CG8314	5.49	0.273	0.47	0.543266867100221	0.49
CG12355	CG31365	5.38	0.273	0.47	0.543266867100221	0.49
CG12355	sr	4.89	0.273	0.47	0.543266867100221	0.49
CG12355	Pfk	4.6	0.273	0.47	0.543266867100221	0.49
CG12355	CG43689	4.38	0.273	0.47	0.543266867100221	0.49
CG12355	CG10904	4.36	0.273	0.47	0.543266867100221	0.49
CG12355	CG32700	4.2	0.273	0.47	0.543266867100221	0.49
CG12355	brk	4.14	0.273	0.47	0.543266867100221	0.49
CG12355	cnc	4.09	0.273	0.47	0.543266867100221	0.49
CG12355	Sry-delta	3.76	0.273	0.47	0.543266867100221	0.49
CG12355	Fen1	3.68	0.273	0.47	0.543266867100221	0.49
CG12355	Kdm2	3.45	0.273	0.47	0.543266867100221	0.49
CG12355	Ravus	3.27	0.273	0.47	0.543266867100221	0.49
CG12355	klu	3.18	0.273	0.47	0.543266867100221	0.49
CG12355	trem	3.1	0.273	0.47	0.543266867100221	0.49
CG12355	MTA1-like	2.96	0.273	0.47	0.543266867100221	0.49
CG12355	apt	2.92	0.273	0.47	0.543266867100221	0.49
CG12355	CG8216	2.84	0.273	0.47	0.543266867100221	0.49
CG12355	CG7372	2.8	0.273	0.47	0.543266867100221	0.49
CG12355	Hmr	2.8	0.273	0.47	0.543266867100221	0.49
CG12355	CG4707	2.74	0.273	0.47	0.543266867100221	0.49
CG12355	disco	2.7	0.273	0.47	0.543266867100221	0.49
CG12355	CG14200	2.7	0.273	0.47	0.543266867100221	0.49
CG12355	MED30	2.69	0.273	0.47	0.543266867100221	0.49
CG12355	CG8765	2.66	0.273	0.47	0.543266867100221	0.49
CG12355	CG1792	2.63	0.273	0.47	0.543266867100221	0.49
CG12355	Rpb8	2.52	0.273	0.47	0.543266867100221	0.49
CG7275	scrt	7.25	0.103	0.05	0.370006434950477	0.6
CG7275	stc	5.43	0.103	0.05	0.370006434950477	0.6
CG7275	CG9932	4.97	0.103	0.05	0.370006434950477	0.6
CG7275	Eip78C	4.4	0.103	0.05	0.370006434950477	0.6
CG7275	CG11294	3.46	0.103	0.05	0.370006434950477	0.6
CG7275	Hmg-2	3.37	0.103	0.05	0.370006434950477	0.6
CG7275	bigmax	3.31	0.103	0.05	0.370006434950477	0.6
CG7275	MBD-R2	2.82	0.103	0.05	0.370006434950477	0.6
CG7275	CG7785	2.81	0.103	0.05	0.370006434950477	0.6
CG7275	Ssl1	2.79	0.103	0.05	0.370006434950477	0.6
CG7275	usp	2.78	0.103	0.05	0.370006434950477	0.6
CG7275	CG11456	2.75	0.103	0.05	0.370006434950477	0.6
CG7275	CG2199	2.52	0.103	0.05	0.370006434950477	0.6
CG7275	CG14441	2.44	0.103	0.05	0.370006434950477	0.6
CG7275	CG10949	2.42	0.103	0.05	0.370006434950477	0.6
CG7275	mod	2.37	0.103	0.05	0.370006434950477	0.6
CG7275	CG5180	2.35	0.103	0.05	0.370006434950477	0.6
CG7275	CG11695	2.32	0.103	0.05	0.370006434950477	0.6
CG7275	yem	2.23	0.103	0.05	0.370006434950477	0.6
CG7275	Brf	2.19	0.103	0.05	0.370006434950477	0.6
CG7275	CG7987	2.18	0.103	0.05	0.370006434950477	0.6
CG7275	Hr4	2.15	0.103	0.05	0.370006434950477	0.6
CG7275	Pur-alpha	2.15	0.103	0.05	0.370006434950477	0.6
CG7275	Rpb8	2.14	0.103	0.05	0.370006434950477	0.6
CG7275	Atac1	2.09	0.103	0.05	0.370006434950477	0.6
CG7275	Meics	2.06	0.103	0.05	0.370006434950477	0.6
CG7275	Pbp95	1.97	0.103	0.05	0.370006434950477	0.6
CG7275	CG3281	1.97	0.103	0.05	0.370006434950477	0.6
CG7275	Opbp	1.96	0.103	0.05	0.370006434950477	0.6
CG7275	NK7.1	1.89	0.103	0.05	0.370006434950477	0.6
CG7272	Taf4	7.29	0.084	0.13	0.236029397624978	0.44
CG7272	CG14710	6.93	0.084	0.13	0.236029397624978	0.44
CG7272	su(Hw)	5.49	0.084	0.13	0.236029397624978	0.44
CG7272	MED22	4.23	0.084	0.13	0.236029397624978	0.44
CG7272	CG34376	4.12	0.084	0.13	0.236029397624978	0.44
CG7272	Vsx2	3.37	0.084	0.13	0.236029397624978	0.44
CG7272	kin17	3.16	0.084	0.13	0.236029397624978	0.44
CG7272	pros	3.14	0.084	0.13	0.236029397624978	0.44
CG7272	Pfk	3.14	0.084	0.13	0.236029397624978	0.44
CG7272	CG10631	3.14	0.084	0.13	0.236029397624978	0.44
CG7272	Rpb8	3.1	0.084	0.13	0.236029397624978	0.44
CG7272	CG7928	2.82	0.084	0.13	0.236029397624978	0.44
CG7272	CG11398	2.8	0.084	0.13	0.236029397624978	0.44
CG7272	Tfb1	2.58	0.084	0.13	0.236029397624978	0.44
CG7272	MBD-R2	2.5	0.084	0.13	0.236029397624978	0.44
CG7272	CG5033	2.49	0.084	0.13	0.236029397624978	0.44
CG7272	CG8578	2.48	0.084	0.13	0.236029397624978	0.44
CG7272	ph-p	2.4	0.084	0.13	0.236029397624978	0.44
CG7272	ash2	2.32	0.084	0.13	0.236029397624978	0.44
CG7272	ecd	2.2	0.084	0.13	0.236029397624978	0.44
CG7272	svp	2.17	0.084	0.13	0.236029397624978	0.44
CG7272	MED11	2.13	0.084	0.13	0.236029397624978	0.44
CG7272	mod	2.12	0.084	0.13	0.236029397624978	0.44
CG7272	Xpd	2.11	0.084	0.13	0.236029397624978	0.44
CG7272	CG8301	2.1	0.084	0.13	0.236029397624978	0.44
CG7272	CG11710	2.09	0.084	0.13	0.236029397624978	0.44
CG7272	CG34149	2.09	0.084	0.13	0.236029397624978	0.44
CG7272	CG6654	2	0.084	0.13	0.236029397624978	0.44
CG7272	Kdm4A	1.98	0.084	0.13	0.236029397624978	0.44
CG7272	e(y)3	1.9	0.084	0.13	0.236029397624978	0.44
CG7857	E(spl)m7-HLH	6.99	0.117	0.13	0.32394177193585	0.39
CG7857	NfI	6.05	0.117	0.13	0.32394177193585	0.39
CG7857	CG8216	5.99	0.117	0.13	0.32394177193585	0.39
CG7857	Elp3	4.59	0.117	0.13	0.32394177193585	0.39
CG7857	ewg	4.04	0.117	0.13	0.32394177193585	0.39
CG7857	CG7785	3.5	0.117	0.13	0.32394177193585	0.39
CG7857	CG2875	3.49	0.117	0.13	0.32394177193585	0.39
CG7857	CG43689	3.42	0.117	0.13	0.32394177193585	0.39
CG7857	CG6765	3.29	0.117	0.13	0.32394177193585	0.39
CG7857	sr	3.25	0.117	0.13	0.32394177193585	0.39
CG7857	MEP-1	3.01	0.117	0.13	0.32394177193585	0.39
CG7857	CG14438	2.87	0.117	0.13	0.32394177193585	0.39
CG7857	CG8388	2.57	0.117	0.13	0.32394177193585	0.39
CG7857	CG8950	2.56	0.117	0.13	0.32394177193585	0.39
CG7857	esg	2.52	0.117	0.13	0.32394177193585	0.39
CG7857	wdn	2.49	0.117	0.13	0.32394177193585	0.39
CG7857	CG14200	2.47	0.117	0.13	0.32394177193585	0.39
CG7857	jing	2.37	0.117	0.13	0.32394177193585	0.39
CG7857	Mes4	2.31	0.117	0.13	0.32394177193585	0.39
CG7857	ranshi	2.29	0.117	0.13	0.32394177193585	0.39
CG7857	mirr	2.26	0.117	0.13	0.32394177193585	0.39
CG7857	CG11723	2.24	0.117	0.13	0.32394177193585	0.39
CG7857	CG17186	2.2	0.117	0.13	0.32394177193585	0.39
CG7857	mute	2.19	0.117	0.13	0.32394177193585	0.39
CG7857	vfl	2.18	0.117	0.13	0.32394177193585	0.39
CG7857	Irbp	2.17	0.117	0.13	0.32394177193585	0.39
CG7857	dm	2.14	0.117	0.13	0.32394177193585	0.39
CG7857	schlank	2.11	0.117	0.13	0.32394177193585	0.39
CG7857	CG12744	2.07	0.117	0.13	0.32394177193585	0.39
CG7857	Dll	2.04	0.117	0.13	0.32394177193585	0.39
CG7841	sba	7.04	0.078	0.17	0.301940542438559	0.36
CG7841	Elp3	6.51	0.078	0.17	0.301940542438559	0.36
CG7841	bs	5.93	0.078	0.17	0.301940542438559	0.36
CG7841	MED27	5.92	0.078	0.17	0.301940542438559	0.36
CG7841	mrn	4.63	0.078	0.17	0.301940542438559	0.36
CG7841	CG6272	3.87	0.078	0.17	0.301940542438559	0.36
CG7841	CG4936	3.69	0.078	0.17	0.301940542438559	0.36
CG7841	mod	3.47	0.078	0.17	0.301940542438559	0.36
CG7841	sr	3.4	0.078	0.17	0.301940542438559	0.36
CG7841	ash1	3.36	0.078	0.17	0.301940542438559	0.36
CG7841	ash2	3.29	0.078	0.17	0.301940542438559	0.36
CG7841	Sap30	3.29	0.078	0.17	0.301940542438559	0.36
CG7841	CG9890	3.23	0.078	0.17	0.301940542438559	0.36
CG7841	MBD-R2	3.1	0.078	0.17	0.301940542438559	0.36
CG7841	CG17359	3.06	0.078	0.17	0.301940542438559	0.36
CG7841	CG17385	2.97	0.078	0.17	0.301940542438559	0.36
CG7841	CG13123	2.92	0.078	0.17	0.301940542438559	0.36
CG7841	Meics	2.91	0.078	0.17	0.301940542438559	0.36
CG7841	dom	2.79	0.078	0.17	0.301940542438559	0.36
CG7841	Fen1	2.54	0.078	0.17	0.301940542438559	0.36
CG7841	klu	2.42	0.078	0.17	0.301940542438559	0.36
CG7841	CG2712	2.38	0.078	0.17	0.301940542438559	0.36
CG7841	Eip78C	2.32	0.078	0.17	0.301940542438559	0.36
CG7841	Bka	2.27	0.078	0.17	0.301940542438559	0.36
CG7841	RunxB	2.25	0.078	0.17	0.301940542438559	0.36
CG7841	CG14200	2.25	0.078	0.17	0.301940542438559	0.36
CG7841	trx	2.21	0.078	0.17	0.301940542438559	0.36
CG7841	hbn	2.21	0.078	0.17	0.301940542438559	0.36
CG7841	CG10565	2.19	0.078	0.17	0.301940542438559	0.36
CG7841	dm	2.12	0.078	0.17	0.301940542438559	0.36
AGO2	stc	4.27	0.127	-0.02	0.462962962962963	0.67
AGO2	Nelf-E	3.99	0.127	-0.02	0.462962962962963	0.67
AGO2	CG18265	3.36	0.127	-0.02	0.462962962962963	0.67
AGO2	phtf	3.08	0.127	-0.02	0.462962962962963	0.67
AGO2	Aef1	2.81	0.127	-0.02	0.462962962962963	0.67
AGO2	Pcl	2.61	0.127	-0.02	0.462962962962963	0.67
AGO2	CG1647	2.58	0.127	-0.02	0.462962962962963	0.67
AGO2	CG12104	2.47	0.127	-0.02	0.462962962962963	0.67
AGO2	Su(var)3-9	2.46	0.127	-0.02	0.462962962962963	0.67
AGO2	Su(var)3-7	2.34	0.127	-0.02	0.462962962962963	0.67
AGO2	pad	2.3	0.127	-0.02	0.462962962962963	0.67
AGO2	CG8314	2.26	0.127	-0.02	0.462962962962963	0.67
AGO2	GABPI	2.18	0.127	-0.02	0.462962962962963	0.67
AGO2	ecd	2.16	0.127	-0.02	0.462962962962963	0.67
AGO2	CG8216	2.07	0.127	-0.02	0.462962962962963	0.67
AGO2	ash1	2.06	0.127	-0.02	0.462962962962963	0.67
AGO2	CG11906	1.97	0.127	-0.02	0.462962962962963	0.67
AGO2	su(Hw)	1.94	0.127	-0.02	0.462962962962963	0.67
AGO2	toy	1.94	0.127	-0.02	0.462962962962963	0.67
AGO2	vri	1.93	0.127	-0.02	0.462962962962963	0.67
AGO2	TfAP-2	1.93	0.127	-0.02	0.462962962962963	0.67
AGO2	E(spl)mgamma-HLH	1.88	0.127	-0.02	0.462962962962963	0.67
AGO2	CR43671	1.83	0.127	-0.02	0.462962962962963	0.67
AGO2	Taf4	1.83	0.127	-0.02	0.462962962962963	0.67
AGO2	kin17	1.81	0.127	-0.02	0.462962962962963	0.67
AGO2	CG3281	1.79	0.127	-0.02	0.462962962962963	0.67
AGO2	bon	1.77	0.127	-0.02	0.462962962962963	0.67
AGO2	Hr46	1.77	0.127	-0.02	0.462962962962963	0.67
AGO2	Trl	1.76	0.127	-0.02	0.462962962962963	0.67
AGO2	vvl	1.75	0.127	-0.02	0.462962962962963	0.67
dop	lilli	7.66	0.125	-0.58	-0.0321869699723512	0.73
dop	Mitf	7.63	0.125	-0.58	-0.0321869699723512	0.73
dop	CG34149	5.04	0.125	-0.58	-0.0321869699723512	0.73
dop	CG14711	3.13	0.125	-0.58	-0.0321869699723512	0.73
dop	pita	2.89	0.125	-0.58	-0.0321869699723512	0.73
dop	ERR	2.82	0.125	-0.58	-0.0321869699723512	0.73
dop	toy	2.78	0.125	-0.58	-0.0321869699723512	0.73
dop	CG6765	2.62	0.125	-0.58	-0.0321869699723512	0.73
dop	ewg	2.6	0.125	-0.58	-0.0321869699723512	0.73
dop	CG6808	2.58	0.125	-0.58	-0.0321869699723512	0.73
dop	Rack1	2.48	0.125	-0.58	-0.0321869699723512	0.73
dop	D	2.48	0.125	-0.58	-0.0321869699723512	0.73
dop	Mes4	2.44	0.125	-0.58	-0.0321869699723512	0.73
dop	bab1	2.43	0.125	-0.58	-0.0321869699723512	0.73
dop	CG43343	2.36	0.125	-0.58	-0.0321869699723512	0.73
dop	usp	2.2	0.125	-0.58	-0.0321869699723512	0.73
dop	CG44247	2.18	0.125	-0.58	-0.0321869699723512	0.73
dop	CG44002	2.18	0.125	-0.58	-0.0321869699723512	0.73
dop	CG5196	2.14	0.125	-0.58	-0.0321869699723512	0.73
dop	Atu	2.11	0.125	-0.58	-0.0321869699723512	0.73
dop	CG9890	2.08	0.125	-0.58	-0.0321869699723512	0.73
dop	stc	2.04	0.125	-0.58	-0.0321869699723512	0.73
dop	CG1792	1.92	0.125	-0.58	-0.0321869699723512	0.73
dop	lid	1.92	0.125	-0.58	-0.0321869699723512	0.73
dop	CG18262	1.91	0.125	-0.58	-0.0321869699723512	0.73
dop	kin17	1.91	0.125	-0.58	-0.0321869699723512	0.73
dop	Rbf	1.9	0.125	-0.58	-0.0321869699723512	0.73
dop	bab2	1.82	0.125	-0.58	-0.0321869699723512	0.73
dop	hth	1.79	0.125	-0.58	-0.0321869699723512	0.73
dop	CG4282	1.77	0.125	-0.58	-0.0321869699723512	0.73
CG16979	CG17829	6.44	0.127	0.06	0.258275723222972	0.34
CG16979	CG4854	3.71	0.127	0.06	0.258275723222972	0.34
CG16979	Dh44-R2	3.31	0.127	0.06	0.258275723222972	0.34
CG16979	CG8281	2.88	0.127	0.06	0.258275723222972	0.34
CG16979	pros	2.56	0.127	0.06	0.258275723222972	0.34
CG16979	tsh	2.52	0.127	0.06	0.258275723222972	0.34
CG16979	CG10979	2.49	0.127	0.06	0.258275723222972	0.34
CG16979	TFAM	2.48	0.127	0.06	0.258275723222972	0.34
CG16979	CG14117	2.36	0.127	0.06	0.258275723222972	0.34
CG16979	CG10631	2.33	0.127	0.06	0.258275723222972	0.34
CG16979	ERR	2.2	0.127	0.06	0.258275723222972	0.34
CG16979	CG8216	2.19	0.127	0.06	0.258275723222972	0.34
CG16979	tap	2.17	0.127	0.06	0.258275723222972	0.34
CG16979	CG2875	2.13	0.127	0.06	0.258275723222972	0.34
CG16979	erm	2.05	0.127	0.06	0.258275723222972	0.34
CG16979	CG11085	1.94	0.127	0.06	0.258275723222972	0.34
CG16979	CG8319	1.84	0.127	0.06	0.258275723222972	0.34
CG16979	brk	1.79	0.127	0.06	0.258275723222972	0.34
CG16979	Taf4	1.79	0.127	0.06	0.258275723222972	0.34
CG16979	NfI	1.73	0.127	0.06	0.258275723222972	0.34
CG16979	Ets65A	1.73	0.127	0.06	0.258275723222972	0.34
CG16979	sage	1.72	0.127	0.06	0.258275723222972	0.34
CG16979	GATAd	1.71	0.127	0.06	0.258275723222972	0.34
CG16979	hth	1.68	0.127	0.06	0.258275723222972	0.34
CG16979	NK7.1	1.67	0.127	0.06	0.258275723222972	0.34
CG16979	CTCF	1.66	0.127	0.06	0.258275723222972	0.34
CG16979	Sap30	1.65	0.127	0.06	0.258275723222972	0.34
CG16979	CG3919	1.62	0.127	0.06	0.258275723222972	0.34
CG16979	Kdm2	1.61	0.127	0.06	0.258275723222972	0.34
CG16979	CG10209	1.6	0.127	0.06	0.258275723222972	0.34
mrn	GATAd	7.37	0.128	0.07	0.051434449987364	0.15
mrn	usp	6.74	0.128	0.07	0.051434449987364	0.15
mrn	CG11906	6.52	0.128	0.07	0.051434449987364	0.15
mrn	CG2889	6.48	0.128	0.07	0.051434449987364	0.15
mrn	Brd8	4.49	0.128	0.07	0.051434449987364	0.15
mrn	Eip78C	4.13	0.128	0.07	0.051434449987364	0.15
mrn	CG8924	3.64	0.128	0.07	0.051434449987364	0.15
mrn	CG2129	2.91	0.128	0.07	0.051434449987364	0.15
mrn	RYBP	2.82	0.128	0.07	0.051434449987364	0.15
mrn	ey	2.8	0.128	0.07	0.051434449987364	0.15
mrn	CG5180	2.73	0.128	0.07	0.051434449987364	0.15
mrn	CG8388	2.64	0.128	0.07	0.051434449987364	0.15
mrn	CG1233	2.64	0.128	0.07	0.051434449987364	0.15
mrn	CG1602	2.59	0.128	0.07	0.051434449987364	0.15
mrn	CG32532	2.51	0.128	0.07	0.051434449987364	0.15
mrn	CG2712	2.47	0.128	0.07	0.051434449987364	0.15
mrn	tsh	2.3	0.128	0.07	0.051434449987364	0.15
mrn	onecut	2.25	0.128	0.07	0.051434449987364	0.15
mrn	CG11560	2.24	0.128	0.07	0.051434449987364	0.15
mrn	stck	2.23	0.128	0.07	0.051434449987364	0.15
mrn	dac	2.19	0.128	0.07	0.051434449987364	0.15
mrn	ush	2.12	0.128	0.07	0.051434449987364	0.15
mrn	CG8216	2.11	0.128	0.07	0.051434449987364	0.15
mrn	abo	1.96	0.128	0.07	0.051434449987364	0.15
mrn	Rfx	1.96	0.128	0.07	0.051434449987364	0.15
mrn	CG4360	1.94	0.128	0.07	0.051434449987364	0.15
mrn	CG9799	1.93	0.128	0.07	0.051434449987364	0.15
mrn	E(spl)mbeta-HLH	1.93	0.128	0.07	0.051434449987364	0.15
mrn	danr	1.91	0.128	0.07	0.051434449987364	0.15
mrn	Atac1	1.9	0.128	0.07	0.051434449987364	0.15
CG12301	mod	8.23	0.076	0.39	0.0862581949177943	0.26
CG12301	Set2	4.01	0.076	0.39	0.0862581949177943	0.26
CG12301	CG7101	3.84	0.076	0.39	0.0862581949177943	0.26
CG12301	CG11456	3.41	0.076	0.39	0.0862581949177943	0.26
CG12301	ewg	3.28	0.076	0.39	0.0862581949177943	0.26
CG12301	Fen1	3.25	0.076	0.39	0.0862581949177943	0.26
CG12301	TFAM	2.94	0.076	0.39	0.0862581949177943	0.26
CG12301	su(Hw)	2.78	0.076	0.39	0.0862581949177943	0.26
CG12301	CG11906	2.72	0.076	0.39	0.0862581949177943	0.26
CG12301	CG45050	2.69	0.076	0.39	0.0862581949177943	0.26
CG12301	cnc	2.59	0.076	0.39	0.0862581949177943	0.26
CG12301	CG5033	2.51	0.076	0.39	0.0862581949177943	0.26
CG12301	CG10565	2.45	0.076	0.39	0.0862581949177943	0.26
CG12301	Side	2.39	0.076	0.39	0.0862581949177943	0.26
CG12301	NELF-B	2.37	0.076	0.39	0.0862581949177943	0.26
CG12301	Asciz	2.27	0.076	0.39	0.0862581949177943	0.26
CG12301	Dh44-R2	2.26	0.076	0.39	0.0862581949177943	0.26
CG12301	CG6907	2.25	0.076	0.39	0.0862581949177943	0.26
CG12301	e(y)3	2.14	0.076	0.39	0.0862581949177943	0.26
CG12301	salr	2.14	0.076	0.39	0.0862581949177943	0.26
CG12301	lilli	2.13	0.076	0.39	0.0862581949177943	0.26
CG12301	Bap170	2.11	0.076	0.39	0.0862581949177943	0.26
CG12301	CG11294	2.09	0.076	0.39	0.0862581949177943	0.26
CG12301	jing	2.06	0.076	0.39	0.0862581949177943	0.26
CG12301	E(spl)mgamma-HLH	2	0.076	0.39	0.0862581949177943	0.26
CG12301	CG31441	1.98	0.076	0.39	0.0862581949177943	0.26
CG12301	grau	1.95	0.076	0.39	0.0862581949177943	0.26
CG12301	CG1602	1.89	0.076	0.39	0.0862581949177943	0.26
CG12301	CG4360	1.89	0.076	0.39	0.0862581949177943	0.26
CG12301	CG7372	1.88	0.076	0.39	0.0862581949177943	0.26
CG7650	CG3815	5.12	0.091	-0.18	0.0740740740740741	0.09
CG7650	Pbp95	4.87	0.091	-0.18	0.0740740740740741	0.09
CG7650	Mes4	4.32	0.091	-0.18	0.0740740740740741	0.09
CG7650	Pcl	3.89	0.091	-0.18	0.0740740740740741	0.09
CG7650	NK7.1	3.24	0.091	-0.18	0.0740740740740741	0.09
CG7650	pad	3.14	0.091	-0.18	0.0740740740740741	0.09
CG7650	CG4936	3.1	0.091	-0.18	0.0740740740740741	0.09
CG7650	ecd	2.96	0.091	-0.18	0.0740740740740741	0.09
CG7650	CG7785	2.74	0.091	-0.18	0.0740740740740741	0.09
CG7650	CG3032	2.7	0.091	-0.18	0.0740740740740741	0.09
CG7650	pita	2.66	0.091	-0.18	0.0740740740740741	0.09
CG7650	mrn	2.64	0.091	-0.18	0.0740740740740741	0.09
CG7650	Bka	2.61	0.091	-0.18	0.0740740740740741	0.09
CG7650	CG13894	2.5	0.091	-0.18	0.0740740740740741	0.09
CG7650	CG4707	2.48	0.091	-0.18	0.0740740740740741	0.09
CG7650	nerfin-1	2.45	0.091	-0.18	0.0740740740740741	0.09
CG7650	CG2116	2.38	0.091	-0.18	0.0740740740740741	0.09
CG7650	Hmr	2.32	0.091	-0.18	0.0740740740740741	0.09
CG7650	Blimp-1	2.3	0.091	-0.18	0.0740740740740741	0.09
CG7650	hth	2.23	0.091	-0.18	0.0740740740740741	0.09
CG7650	sba	2.18	0.091	-0.18	0.0740740740740741	0.09
CG7650	trem	2.1	0.091	-0.18	0.0740740740740741	0.09
CG7650	Sry-delta	2.09	0.091	-0.18	0.0740740740740741	0.09
CG7650	Crc	2.03	0.091	-0.18	0.0740740740740741	0.09
CG7650	CG30020	1.99	0.091	-0.18	0.0740740740740741	0.09
CG7650	Atac2	1.98	0.091	-0.18	0.0740740740740741	0.09
CG7650	CG4282	1.95	0.091	-0.18	0.0740740740740741	0.09
CG7650	Su(var)3-7	1.93	0.091	-0.18	0.0740740740740741	0.09
CG7650	zfh2	1.91	0.091	-0.18	0.0740740740740741	0.09
CG7650	CG16779	1.89	0.091	-0.18	0.0740740740740741	0.09
CG7372	dan	4.15	0.088	0.45	0.694365074829414	0.87
CG7372	Hey	4	0.088	0.45	0.694365074829414	0.87
CG7372	ph-p	3.99	0.088	0.45	0.694365074829414	0.87
CG7372	sim	3.87	0.088	0.45	0.694365074829414	0.87
CG7372	CG8314	3.82	0.088	0.45	0.694365074829414	0.87
CG7372	CG8216	3.65	0.088	0.45	0.694365074829414	0.87
CG7372	E(spl)mgamma-HLH	3.48	0.088	0.45	0.694365074829414	0.87
CG7372	CG9932	3.15	0.088	0.45	0.694365074829414	0.87
CG7372	CG11696	3.08	0.088	0.45	0.694365074829414	0.87
CG7372	svp	2.86	0.088	0.45	0.694365074829414	0.87
CG7372	Oaz	2.75	0.088	0.45	0.694365074829414	0.87
CG7372	lov	2.43	0.088	0.45	0.694365074829414	0.87
CG7372	CG9650	2.41	0.088	0.45	0.694365074829414	0.87
CG7372	Taf8	2.38	0.088	0.45	0.694365074829414	0.87
CG7372	CG11560	2.32	0.088	0.45	0.694365074829414	0.87
CG7372	slp1	2.29	0.088	0.45	0.694365074829414	0.87
CG7372	CG12744	2.29	0.088	0.45	0.694365074829414	0.87
CG7372	CG12768	2.28	0.088	0.45	0.694365074829414	0.87
CG7372	ewg	2.17	0.088	0.45	0.694365074829414	0.87
CG7372	Ravus	2.16	0.088	0.45	0.694365074829414	0.87
CG7372	lilli	2.16	0.088	0.45	0.694365074829414	0.87
CG7372	CG9305	2.1	0.088	0.45	0.694365074829414	0.87
CG7372	CG18476	2.04	0.088	0.45	0.694365074829414	0.87
CG7372	polybromo	1.99	0.088	0.45	0.694365074829414	0.87
CG7372	Side	1.95	0.088	0.45	0.694365074829414	0.87
CG7372	pdm3	1.86	0.088	0.45	0.694365074829414	0.87
CG7372	MTA1-like	1.86	0.088	0.45	0.694365074829414	0.87
CG7372	Pbp95	1.83	0.088	0.45	0.694365074829414	0.87
CG7372	CG11294	1.74	0.088	0.45	0.694365074829414	0.87
CG7372	Atac1	1.7	0.088	0.45	0.694365074829414	0.87
comm	Hey	8.98	0.373	-0.29	0.182574185835055	0.02
comm	elB	7.89	0.373	-0.29	0.182574185835055	0.02
comm	bsh	7.02	0.373	-0.29	0.182574185835055	0.02
comm	aop	6.02	0.373	-0.29	0.182574185835055	0.02
comm	CG17568	5.98	0.373	-0.29	0.182574185835055	0.02
comm	Oaz	5.61	0.373	-0.29	0.182574185835055	0.02
comm	dan	5.6	0.373	-0.29	0.182574185835055	0.02
comm	Hr96	5.25	0.373	-0.29	0.182574185835055	0.02
comm	E(spl)mbeta-HLH	4.82	0.373	-0.29	0.182574185835055	0.02
comm	CG2889	4.19	0.373	-0.29	0.182574185835055	0.02
comm	scrt	4.17	0.373	-0.29	0.182574185835055	0.02
comm	E(spl)m8-HLH	4.11	0.373	-0.29	0.182574185835055	0.02
comm	TfAP-2	4.08	0.373	-0.29	0.182574185835055	0.02
comm	ADD1	3.98	0.373	-0.29	0.182574185835055	0.02
comm	sim	3.12	0.373	-0.29	0.182574185835055	0.02
comm	ush	2.9	0.373	-0.29	0.182574185835055	0.02
comm	CG1792	2.88	0.373	-0.29	0.182574185835055	0.02
comm	RunxA	2.74	0.373	-0.29	0.182574185835055	0.02
comm	grn	2.67	0.373	-0.29	0.182574185835055	0.02
comm	disco-r	2.62	0.373	-0.29	0.182574185835055	0.02
comm	scro	2.43	0.373	-0.29	0.182574185835055	0.02
comm	Camta	2.37	0.373	-0.29	0.182574185835055	0.02
comm	Elp3	2.33	0.373	-0.29	0.182574185835055	0.02
comm	E(spl)mgamma-HLH	2.2	0.373	-0.29	0.182574185835055	0.02
comm	tai	2.14	0.373	-0.29	0.182574185835055	0.02
comm	slp2	2.11	0.373	-0.29	0.182574185835055	0.02
comm	E(spl)m7-HLH	2.04	0.373	-0.29	0.182574185835055	0.02
comm	oc	1.97	0.373	-0.29	0.182574185835055	0.02
comm	Ets65A	1.96	0.373	-0.29	0.182574185835055	0.02
comm	Cdk8	1.96	0.373	-0.29	0.182574185835055	0.02
fwe	CG4360	5.6	0.136	0.16	0.694365074829414	0.6
fwe	CG14438	3.52	0.136	0.16	0.694365074829414	0.6
fwe	usp	3.41	0.136	0.16	0.694365074829414	0.6
fwe	Hakai	3.18	0.136	0.16	0.694365074829414	0.6
fwe	CG6907	3.17	0.136	0.16	0.694365074829414	0.6
fwe	ecd	3.16	0.136	0.16	0.694365074829414	0.6
fwe	Nufip	2.88	0.136	0.16	0.694365074829414	0.6
fwe	egg	2.57	0.136	0.16	0.694365074829414	0.6
fwe	CG5033	2.52	0.136	0.16	0.694365074829414	0.6
fwe	CG9215	2.49	0.136	0.16	0.694365074829414	0.6
fwe	MED11	2.48	0.136	0.16	0.694365074829414	0.6
fwe	Atu	2.44	0.136	0.16	0.694365074829414	0.6
fwe	RYBP	2.44	0.136	0.16	0.694365074829414	0.6
fwe	GATAd	2.4	0.136	0.16	0.694365074829414	0.6
fwe	stwl	2.37	0.136	0.16	0.694365074829414	0.6
fwe	trr	2.35	0.136	0.16	0.694365074829414	0.6
fwe	CG10209	2.23	0.136	0.16	0.694365074829414	0.6
fwe	CG4328	2.2	0.136	0.16	0.694365074829414	0.6
fwe	CG5180	2.2	0.136	0.16	0.694365074829414	0.6
fwe	CG11710	2.19	0.136	0.16	0.694365074829414	0.6
fwe	p53	2.17	0.136	0.16	0.694365074829414	0.6
fwe	dom	2	0.136	0.16	0.694365074829414	0.6
fwe	PHDP	1.98	0.136	0.16	0.694365074829414	0.6
fwe	Su(var)3-9	1.97	0.136	0.16	0.694365074829414	0.6
fwe	CG17359	1.79	0.136	0.16	0.694365074829414	0.6
fwe	CG7987	1.79	0.136	0.16	0.694365074829414	0.6
fwe	CG2116	1.78	0.136	0.16	0.694365074829414	0.6
fwe	CG10979	1.76	0.136	0.16	0.694365074829414	0.6
fwe	tai	1.72	0.136	0.16	0.694365074829414	0.6
fwe	CG17612	1.66	0.136	0.16	0.694365074829414	0.6
CkIIalpha-i1	CG4676	5.11	0.062	0.08	0.289772762640408	0.42
CkIIalpha-i1	Atf-2	3.78	0.062	0.08	0.289772762640408	0.42
CkIIalpha-i1	mTTF	3.43	0.062	0.08	0.289772762640408	0.42
CkIIalpha-i1	CG6163	3.36	0.062	0.08	0.289772762640408	0.42
CkIIalpha-i1	dm	2.84	0.062	0.08	0.289772762640408	0.42
CkIIalpha-i1	MED7	2.75	0.062	0.08	0.289772762640408	0.42
CkIIalpha-i1	Brf	2.69	0.062	0.08	0.289772762640408	0.42
CkIIalpha-i1	CG8314	2.58	0.062	0.08	0.289772762640408	0.42
CkIIalpha-i1	tef	2.56	0.062	0.08	0.289772762640408	0.42
CkIIalpha-i1	E(spl)mgamma-HLH	2.54	0.062	0.08	0.289772762640408	0.42
CkIIalpha-i1	Chrac-16	2.45	0.062	0.08	0.289772762640408	0.42
CkIIalpha-i1	Ets65A	2.37	0.062	0.08	0.289772762640408	0.42
CkIIalpha-i1	CG5196	2.34	0.062	0.08	0.289772762640408	0.42
CkIIalpha-i1	CG10979	2.27	0.062	0.08	0.289772762640408	0.42
CkIIalpha-i1	Lim1	2.27	0.062	0.08	0.289772762640408	0.42
CkIIalpha-i1	CG45050	2.19	0.062	0.08	0.289772762640408	0.42
CkIIalpha-i1	Atu	2.18	0.062	0.08	0.289772762640408	0.42
CkIIalpha-i1	zfh1	2.17	0.062	0.08	0.289772762640408	0.42
CkIIalpha-i1	trem	2.1	0.062	0.08	0.289772762640408	0.42
CkIIalpha-i1	CG11695	2.05	0.062	0.08	0.289772762640408	0.42
CkIIalpha-i1	CG6808	2	0.062	0.08	0.289772762640408	0.42
CkIIalpha-i1	Kdm2	2	0.062	0.08	0.289772762640408	0.42
CkIIalpha-i1	az2	1.92	0.062	0.08	0.289772762640408	0.42
CkIIalpha-i1	CG8216	1.91	0.062	0.08	0.289772762640408	0.42
CkIIalpha-i1	Tusp	1.9	0.062	0.08	0.289772762640408	0.42
CkIIalpha-i1	CG13775	1.9	0.062	0.08	0.289772762640408	0.42
CkIIalpha-i1	CG4328	1.89	0.062	0.08	0.289772762640408	0.42
CkIIalpha-i1	stc	1.89	0.062	0.08	0.289772762640408	0.42
CkIIalpha-i1	Pbp45	1.84	0.062	0.08	0.289772762640408	0.42
CkIIalpha-i1	CG3909	1.77	0.062	0.08	0.289772762640408	0.42
dbo	CG2790	5.53	0.124	0.04	0.051434449987364	0.18
dbo	CG13624	4.11	0.124	0.04	0.051434449987364	0.18
dbo	CG11398	3.31	0.124	0.04	0.051434449987364	0.18
dbo	MED7	3.13	0.124	0.04	0.051434449987364	0.18
dbo	CG10631	3.13	0.124	0.04	0.051434449987364	0.18
dbo	CG15073	2.7	0.124	0.04	0.051434449987364	0.18
dbo	CG6765	2.37	0.124	0.04	0.051434449987364	0.18
dbo	fkh	2.33	0.124	0.04	0.051434449987364	0.18
dbo	CG11294	2.29	0.124	0.04	0.051434449987364	0.18
dbo	Hmx	2.26	0.124	0.04	0.051434449987364	0.18
dbo	CG6163	2.23	0.124	0.04	0.051434449987364	0.18
dbo	ash2	2.22	0.124	0.04	0.051434449987364	0.18
dbo	Eip78C	2.21	0.124	0.04	0.051434449987364	0.18
dbo	acj6	2.18	0.124	0.04	0.051434449987364	0.18
dbo	CG1620	2.03	0.124	0.04	0.051434449987364	0.18
dbo	CG4424	1.89	0.124	0.04	0.051434449987364	0.18
dbo	CG7372	1.89	0.124	0.04	0.051434449987364	0.18
dbo	Lim1	1.8	0.124	0.04	0.051434449987364	0.18
dbo	cnc	1.79	0.124	0.04	0.051434449987364	0.18
dbo	CG1529	1.71	0.124	0.04	0.051434449987364	0.18
dbo	aop	1.69	0.124	0.04	0.051434449987364	0.18
dbo	CG6654	1.69	0.124	0.04	0.051434449987364	0.18
dbo	CG7101	1.68	0.124	0.04	0.051434449987364	0.18
dbo	E(z)	1.67	0.124	0.04	0.051434449987364	0.18
dbo	CG14965	1.66	0.124	0.04	0.051434449987364	0.18
dbo	Octbeta2R	1.65	0.124	0.04	0.051434449987364	0.18
dbo	Lmpt	1.64	0.124	0.04	0.051434449987364	0.18
dbo	fd59A	1.6	0.124	0.04	0.051434449987364	0.18
dbo	CG16779	1.6	0.124	0.04	0.051434449987364	0.18
dbo	CG4360	1.58	0.124	0.04	0.051434449987364	0.18
CG12713	Cdc5	6.65	0.04	-0.03	0.241746889207614	0.3
CG12713	CG4553	5.94	0.04	-0.03	0.241746889207614	0.3
CG12713	CG43689	3.72	0.04	-0.03	0.241746889207614	0.3
CG12713	ara	3.06	0.04	-0.03	0.241746889207614	0.3
CG12713	Rabex-5	3.02	0.04	-0.03	0.241746889207614	0.3
CG12713	tap	2.94	0.04	-0.03	0.241746889207614	0.3
CG12713	CG9776	2.86	0.04	-0.03	0.241746889207614	0.3
CG12713	CG10366	2.74	0.04	-0.03	0.241746889207614	0.3
CG12713	lilli	2.65	0.04	-0.03	0.241746889207614	0.3
CG12713	mld	2.45	0.04	-0.03	0.241746889207614	0.3
CG12713	cnc	2.41	0.04	-0.03	0.241746889207614	0.3
CG12713	foxo	2.41	0.04	-0.03	0.241746889207614	0.3
CG12713	CG12104	2.2	0.04	-0.03	0.241746889207614	0.3
CG12713	CG32700	2.17	0.04	-0.03	0.241746889207614	0.3
CG12713	CG17612	2.16	0.04	-0.03	0.241746889207614	0.3
CG12713	CG17186	2.14	0.04	-0.03	0.241746889207614	0.3
CG12713	l(2)k10201	2.08	0.04	-0.03	0.241746889207614	0.3
CG12713	abo	1.99	0.04	-0.03	0.241746889207614	0.3
CG12713	p53	1.94	0.04	-0.03	0.241746889207614	0.3
CG12713	vvl	1.9	0.04	-0.03	0.241746889207614	0.3
CG12713	Sox21b	1.88	0.04	-0.03	0.241746889207614	0.3
CG12713	zfh1	1.87	0.04	-0.03	0.241746889207614	0.3
CG12713	CG2790	1.87	0.04	-0.03	0.241746889207614	0.3
CG12713	E(z)	1.86	0.04	-0.03	0.241746889207614	0.3
CG12713	zfh2	1.81	0.04	-0.03	0.241746889207614	0.3
CG12713	Taf4	1.8	0.04	-0.03	0.241746889207614	0.3
CG12713	TFAM	1.8	0.04	-0.03	0.241746889207614	0.3
CG12713	CG6808	1.8	0.04	-0.03	0.241746889207614	0.3
CG12713	CG4707	1.78	0.04	-0.03	0.241746889207614	0.3
CG12713	Octbeta2R	1.77	0.04	-0.03	0.241746889207614	0.3
pHCl	CG8216	9.76	0.285	0.22	0.414039335605413	0.84
pHCl	CG34340	8.83	0.285	0.22	0.414039335605413	0.84
pHCl	Eip74EF	6.22	0.285	0.22	0.414039335605413	0.84
pHCl	aop	4.92	0.285	0.22	0.414039335605413	0.84
pHCl	svp	4.56	0.285	0.22	0.414039335605413	0.84
pHCl	mrn	4.51	0.285	0.22	0.414039335605413	0.84
pHCl	noc	3.7	0.285	0.22	0.414039335605413	0.84
pHCl	RYBP	3.56	0.285	0.22	0.414039335605413	0.84
pHCl	brk	3.26	0.285	0.22	0.414039335605413	0.84
pHCl	grau	3.03	0.285	0.22	0.414039335605413	0.84
pHCl	CG12104	2.99	0.285	0.22	0.414039335605413	0.84
pHCl	Hr4	2.68	0.285	0.22	0.414039335605413	0.84
pHCl	CG3815	2.45	0.285	0.22	0.414039335605413	0.84
pHCl	CG12768	2.35	0.285	0.22	0.414039335605413	0.84
pHCl	CG17361	2.28	0.285	0.22	0.414039335605413	0.84
pHCl	Hakai	2.17	0.285	0.22	0.414039335605413	0.84
pHCl	CG4553	2.07	0.285	0.22	0.414039335605413	0.84
pHCl	Taf2	2	0.285	0.22	0.414039335605413	0.84
pHCl	CG10631	1.97	0.285	0.22	0.414039335605413	0.84
pHCl	CG34376	1.97	0.285	0.22	0.414039335605413	0.84
pHCl	sima	1.93	0.285	0.22	0.414039335605413	0.84
pHCl	Spps	1.91	0.285	0.22	0.414039335605413	0.84
pHCl	CG6276	1.86	0.285	0.22	0.414039335605413	0.84
pHCl	CG8159	1.83	0.285	0.22	0.414039335605413	0.84
pHCl	CG8388	1.82	0.285	0.22	0.414039335605413	0.84
pHCl	CG30403	1.79	0.285	0.22	0.414039335605413	0.84
pHCl	CG17829	1.67	0.285	0.22	0.414039335605413	0.84
pHCl	Elp3	1.64	0.285	0.22	0.414039335605413	0.84
pHCl	bon	1.63	0.285	0.22	0.414039335605413	0.84
pHCl	CG8281	1.62	0.285	0.22	0.414039335605413	0.84
sff	ppl	5.67	0.149	0.28	0.472455591261534	0.78
sff	CG7101	4.72	0.149	0.28	0.472455591261534	0.78
sff	CG7518	4.68	0.149	0.28	0.472455591261534	0.78
sff	NELF-B	4.01	0.149	0.28	0.472455591261534	0.78
sff	CG8301	3.53	0.149	0.28	0.472455591261534	0.78
sff	CG12768	3.49	0.149	0.28	0.472455591261534	0.78
sff	CG44002	3.2	0.149	0.28	0.472455591261534	0.78
sff	CG6254	3.16	0.149	0.28	0.472455591261534	0.78
sff	stc	3.13	0.149	0.28	0.472455591261534	0.78
sff	cnc	3.09	0.149	0.28	0.472455591261534	0.78
sff	dve	3.04	0.149	0.28	0.472455591261534	0.78
sff	ush	2.91	0.149	0.28	0.472455591261534	0.78
sff	jing	2.87	0.149	0.28	0.472455591261534	0.78
sff	MED25	2.78	0.149	0.28	0.472455591261534	0.78
sff	CG18476	2.66	0.149	0.28	0.472455591261534	0.78
sff	CG8314	2.61	0.149	0.28	0.472455591261534	0.78
sff	salm	2.59	0.149	0.28	0.472455591261534	0.78
sff	CG11695	2.44	0.149	0.28	0.472455591261534	0.78
sff	CG31365	2.41	0.149	0.28	0.472455591261534	0.78
sff	CG11696	2.33	0.149	0.28	0.472455591261534	0.78
sff	CG7368	2.29	0.149	0.28	0.472455591261534	0.78
sff	ranshi	2.11	0.149	0.28	0.472455591261534	0.78
sff	FoxP	2.08	0.149	0.28	0.472455591261534	0.78
sff	dbr	2.04	0.149	0.28	0.472455591261534	0.78
sff	msl-3	2.03	0.149	0.28	0.472455591261534	0.78
sff	dac	2.02	0.149	0.28	0.472455591261534	0.78
sff	CG4553	2.01	0.149	0.28	0.472455591261534	0.78
sff	CG8216	1.97	0.149	0.28	0.472455591261534	0.78
sff	shn	1.9	0.149	0.28	0.472455591261534	0.78
sff	Cf2	1.9	0.149	0.28	0.472455591261534	0.78
Pka-C3	Cf2	7.72	0.134	0.15	0.472455591261534	0.6
Pka-C3	esg	4.2	0.134	0.15	0.472455591261534	0.6
Pka-C3	MED30	3.94	0.134	0.15	0.472455591261534	0.6
Pka-C3	CG5180	3.7	0.134	0.15	0.472455591261534	0.6
Pka-C3	scro	3.47	0.134	0.15	0.472455591261534	0.6
Pka-C3	CG3995	3.21	0.134	0.15	0.472455591261534	0.6
Pka-C3	SoxN	3.16	0.134	0.15	0.472455591261534	0.6
Pka-C3	erm	2.97	0.134	0.15	0.472455591261534	0.6
Pka-C3	E(spl)m7-HLH	2.91	0.134	0.15	0.472455591261534	0.6
Pka-C3	CG4707	2.84	0.134	0.15	0.472455591261534	0.6
Pka-C3	CG8388	2.78	0.134	0.15	0.472455591261534	0.6
Pka-C3	CG14965	2.71	0.134	0.15	0.472455591261534	0.6
Pka-C3	sqz	2.61	0.134	0.15	0.472455591261534	0.6
Pka-C3	Mes2	2.51	0.134	0.15	0.472455591261534	0.6
Pka-C3	Usf	2.43	0.134	0.15	0.472455591261534	0.6
Pka-C3	CG8924	2.37	0.134	0.15	0.472455591261534	0.6
Pka-C3	TfIIFbeta	2.32	0.134	0.15	0.472455591261534	0.6
Pka-C3	TfAP-2	2.29	0.134	0.15	0.472455591261534	0.6
Pka-C3	MED22	2.24	0.134	0.15	0.472455591261534	0.6
Pka-C3	Su(z)2	2.04	0.134	0.15	0.472455591261534	0.6
Pka-C3	CG14200	1.96	0.134	0.15	0.472455591261534	0.6
Pka-C3	CG13775	1.86	0.134	0.15	0.472455591261534	0.6
Pka-C3	Chrac-14	1.84	0.134	0.15	0.472455591261534	0.6
Pka-C3	CG32700	1.83	0.134	0.15	0.472455591261534	0.6
Pka-C3	Opbp	1.79	0.134	0.15	0.472455591261534	0.6
Pka-C3	CG14438	1.73	0.134	0.15	0.472455591261534	0.6
Pka-C3	ash1	1.72	0.134	0.15	0.472455591261534	0.6
Pka-C3	CG11710	1.71	0.134	0.15	0.472455591261534	0.6
Pka-C3	Rx	1.7	0.134	0.15	0.472455591261534	0.6
Pka-C3	Bap170	1.7	0.134	0.15	0.472455591261534	0.6
GXIVsPLA2	hng2	8.35	0.105	0.1	0.556348640264187	0.97
GXIVsPLA2	Ravus	4.27	0.105	0.1	0.556348640264187	0.97
GXIVsPLA2	CG15601	4.27	0.105	0.1	0.556348640264187	0.97
GXIVsPLA2	Sap30	4.04	0.105	0.1	0.556348640264187	0.97
GXIVsPLA2	CG17802	4.03	0.105	0.1	0.556348640264187	0.97
GXIVsPLA2	CG11560	3.87	0.105	0.1	0.556348640264187	0.97
GXIVsPLA2	Su(z)2	3.73	0.105	0.1	0.556348640264187	0.97
GXIVsPLA2	tap	3.68	0.105	0.1	0.556348640264187	0.97
GXIVsPLA2	Su(z)12	3.21	0.105	0.1	0.556348640264187	0.97
GXIVsPLA2	CkIIalpha-i1	3.11	0.105	0.1	0.556348640264187	0.97
GXIVsPLA2	az2	2.99	0.105	0.1	0.556348640264187	0.97
GXIVsPLA2	CG15073	2.93	0.105	0.1	0.556348640264187	0.97
GXIVsPLA2	nerfin-1	2.83	0.105	0.1	0.556348640264187	0.97
GXIVsPLA2	msl-3	2.8	0.105	0.1	0.556348640264187	0.97
GXIVsPLA2	CG7987	2.75	0.105	0.1	0.556348640264187	0.97
GXIVsPLA2	slim	2.51	0.105	0.1	0.556348640264187	0.97
GXIVsPLA2	CG31388	2.44	0.105	0.1	0.556348640264187	0.97
GXIVsPLA2	Bka	2.44	0.105	0.1	0.556348640264187	0.97
GXIVsPLA2	Hr96	2.35	0.105	0.1	0.556348640264187	0.97
GXIVsPLA2	dve	2.34	0.105	0.1	0.556348640264187	0.97
GXIVsPLA2	jumu	2.21	0.105	0.1	0.556348640264187	0.97
GXIVsPLA2	CG11085	2.19	0.105	0.1	0.556348640264187	0.97
GXIVsPLA2	mip120	2.19	0.105	0.1	0.556348640264187	0.97
GXIVsPLA2	MED15	2.18	0.105	0.1	0.556348640264187	0.97
GXIVsPLA2	CG6272	2.17	0.105	0.1	0.556348640264187	0.97
GXIVsPLA2	grau	2.15	0.105	0.1	0.556348640264187	0.97
GXIVsPLA2	l(2)k10201	2.15	0.105	0.1	0.556348640264187	0.97
GXIVsPLA2	CG34376	2.13	0.105	0.1	0.556348640264187	0.97
GXIVsPLA2	stck	2.09	0.105	0.1	0.556348640264187	0.97
GXIVsPLA2	Eip74EF	2.08	0.105	0.1	0.556348640264187	0.97
brm	kn	4.68	0.114	0.1	0.13710212427677	0.45
brm	sqz	3.61	0.114	0.1	0.13710212427677	0.45
brm	CG34149	3.45	0.114	0.1	0.13710212427677	0.45
brm	CR43670	3.32	0.114	0.1	0.13710212427677	0.45
brm	CG31388	3.08	0.114	0.1	0.13710212427677	0.45
brm	Meics	3.04	0.114	0.1	0.13710212427677	0.45
brm	CG4282	3.01	0.114	0.1	0.13710212427677	0.45
brm	slim	2.79	0.114	0.1	0.13710212427677	0.45
brm	p53	2.63	0.114	0.1	0.13710212427677	0.45
brm	CG17186	2.59	0.114	0.1	0.13710212427677	0.45
brm	trr	2.59	0.114	0.1	0.13710212427677	0.45
brm	tef	2.43	0.114	0.1	0.13710212427677	0.45
brm	MEP-1	2.34	0.114	0.1	0.13710212427677	0.45
brm	CG4707	2.33	0.114	0.1	0.13710212427677	0.45
brm	CG10904	2.27	0.114	0.1	0.13710212427677	0.45
brm	CG6689	2.16	0.114	0.1	0.13710212427677	0.45
brm	jing	2.13	0.114	0.1	0.13710212427677	0.45
brm	CG16863	2.13	0.114	0.1	0.13710212427677	0.45
brm	Eip74EF	2.11	0.114	0.1	0.13710212427677	0.45
brm	Cdk8	2.08	0.114	0.1	0.13710212427677	0.45
brm	CG15435	2.02	0.114	0.1	0.13710212427677	0.45
brm	osa	1.95	0.114	0.1	0.13710212427677	0.45
brm	CG15601	1.89	0.114	0.1	0.13710212427677	0.45
brm	fru	1.88	0.114	0.1	0.13710212427677	0.45
brm	E(spl)m7-HLH	1.88	0.114	0.1	0.13710212427677	0.45
brm	RpIII128	1.85	0.114	0.1	0.13710212427677	0.45
brm	CG9305	1.85	0.114	0.1	0.13710212427677	0.45
brm	CG7099	1.84	0.114	0.1	0.13710212427677	0.45
brm	TH1	1.79	0.114	0.1	0.13710212427677	0.45
brm	CG3726	1.78	0.114	0.1	0.13710212427677	0.45
Hip14	TFAM	4.43	0.114	0.06	0.0755928946018454	0.17
Hip14	bs	3.53	0.114	0.06	0.0755928946018454	0.17
Hip14	CG7386	3.05	0.114	0.06	0.0755928946018454	0.17
Hip14	CG10147	2.95	0.114	0.06	0.0755928946018454	0.17
Hip14	CG10274	2.67	0.114	0.06	0.0755928946018454	0.17
Hip14	CG8281	2.55	0.114	0.06	0.0755928946018454	0.17
Hip14	Pbp45	2.5	0.114	0.06	0.0755928946018454	0.17
Hip14	MED30	2.41	0.114	0.06	0.0755928946018454	0.17
Hip14	Mrtf	2.4	0.114	0.06	0.0755928946018454	0.17
Hip14	vvl	2.37	0.114	0.06	0.0755928946018454	0.17
Hip14	bigmax	2.34	0.114	0.06	0.0755928946018454	0.17
Hip14	su(Hw)	2.33	0.114	0.06	0.0755928946018454	0.17
Hip14	stc	2.25	0.114	0.06	0.0755928946018454	0.17
Hip14	CG3838	2.19	0.114	0.06	0.0755928946018454	0.17
Hip14	Pur-alpha	2.19	0.114	0.06	0.0755928946018454	0.17
Hip14	CG30403	2.19	0.114	0.06	0.0755928946018454	0.17
Hip14	CR43671	2.17	0.114	0.06	0.0755928946018454	0.17
Hip14	kin17	2.16	0.114	0.06	0.0755928946018454	0.17
Hip14	CG2875	2.15	0.114	0.06	0.0755928946018454	0.17
Hip14	CG1965	2.12	0.114	0.06	0.0755928946018454	0.17
Hip14	CG1024	2.1	0.114	0.06	0.0755928946018454	0.17
Hip14	ecd	2.08	0.114	0.06	0.0755928946018454	0.17
Hip14	CG6689	2.06	0.114	0.06	0.0755928946018454	0.17
Hip14	CG7101	2.04	0.114	0.06	0.0755928946018454	0.17
Hip14	CG18265	2.03	0.114	0.06	0.0755928946018454	0.17
Hip14	CycH	2.02	0.114	0.06	0.0755928946018454	0.17
Hip14	Bx	2.01	0.114	0.06	0.0755928946018454	0.17
Hip14	CG10949	2.01	0.114	0.06	0.0755928946018454	0.17
Hip14	Eip74EF	2	0.114	0.06	0.0755928946018454	0.17
Hip14	CG12162	1.99	0.114	0.06	0.0755928946018454	0.17
CG5830	CG14050	6.65	0.091	0.47	0.414039335605413	0.96
CG5830	Dref	6.52	0.091	0.47	0.414039335605413	0.96
CG5830	mip120	5.33	0.091	0.47	0.414039335605413	0.96
CG5830	fkh	4.28	0.091	0.47	0.414039335605413	0.96
CG5830	CG18262	4.23	0.091	0.47	0.414039335605413	0.96
CG5830	Rbf	4.07	0.091	0.47	0.414039335605413	0.96
CG5830	CG4360	3.96	0.091	0.47	0.414039335605413	0.96
CG5830	disco-r	3.82	0.091	0.47	0.414039335605413	0.96
CG5830	D	3.35	0.091	0.47	0.414039335605413	0.96
CG5830	stc	3.05	0.091	0.47	0.414039335605413	0.96
CG5830	CG44247	2.86	0.091	0.47	0.414039335605413	0.96
CG5830	CG14441	2.86	0.091	0.47	0.414039335605413	0.96
CG5830	CG5033	2.75	0.091	0.47	0.414039335605413	0.96
CG5830	CG6683	2.7	0.091	0.47	0.414039335605413	0.96
CG5830	Sry-delta	2.68	0.091	0.47	0.414039335605413	0.96
CG5830	Mrtf	2.57	0.091	0.47	0.414039335605413	0.96
CG5830	ZnT49B	2.53	0.091	0.47	0.414039335605413	0.96
CG5830	CR43670	2.46	0.091	0.47	0.414039335605413	0.96
CG5830	jumu	2.43	0.091	0.47	0.414039335605413	0.96
CG5830	Sox21b	2.43	0.091	0.47	0.414039335605413	0.96
CG5830	run	2.34	0.091	0.47	0.414039335605413	0.96
CG5830	CG8765	2.32	0.091	0.47	0.414039335605413	0.96
CG5830	Pbp45	2.32	0.091	0.47	0.414039335605413	0.96
CG5830	CG18476	2.3	0.091	0.47	0.414039335605413	0.96
CG5830	CG1965	2.27	0.091	0.47	0.414039335605413	0.96
CG5830	Bap170	2.21	0.091	0.47	0.414039335605413	0.96
CG5830	nerfin-1	2.11	0.091	0.47	0.414039335605413	0.96
CG5830	dmrt99B	2.1	0.091	0.47	0.414039335605413	0.96
CG5830	CG7745	2.08	0.091	0.47	0.414039335605413	0.96
CG5830	CG6276	2.07	0.091	0.47	0.414039335605413	0.96
mib1	nerfin-1	9.71	0.142	0.44	0.414039335605413	0.78
mib1	key	5.55	0.142	0.44	0.414039335605413	0.78
mib1	noc	4.23	0.142	0.44	0.414039335605413	0.78
mib1	Vsx1	4.13	0.142	0.44	0.414039335605413	0.78
mib1	dan	3.31	0.142	0.44	0.414039335605413	0.78
mib1	CG12768	3.07	0.142	0.44	0.414039335605413	0.78
mib1	CG17361	3.04	0.142	0.44	0.414039335605413	0.78
mib1	danr	2.83	0.142	0.44	0.414039335605413	0.78
mib1	zfh2	2.72	0.142	0.44	0.414039335605413	0.78
mib1	CG12162	2.68	0.142	0.44	0.414039335605413	0.78
mib1	grau	2.66	0.142	0.44	0.414039335605413	0.78
mib1	CG10565	2.62	0.142	0.44	0.414039335605413	0.78
mib1	Elp3	2.54	0.142	0.44	0.414039335605413	0.78
mib1	Lin29	2.45	0.142	0.44	0.414039335605413	0.78
mib1	RYBP	2.45	0.142	0.44	0.414039335605413	0.78
mib1	CG11695	2.43	0.142	0.44	0.414039335605413	0.78
mib1	Cdc5	2.36	0.142	0.44	0.414039335605413	0.78
mib1	ush	2.32	0.142	0.44	0.414039335605413	0.78
mib1	bi	2.26	0.142	0.44	0.414039335605413	0.78
mib1	tai	2.23	0.142	0.44	0.414039335605413	0.78
mib1	CG8319	2.22	0.142	0.44	0.414039335605413	0.78
mib1	MED11	2.15	0.142	0.44	0.414039335605413	0.78
mib1	Bka	2.04	0.142	0.44	0.414039335605413	0.78
mib1	Sry-delta	2.01	0.142	0.44	0.414039335605413	0.78
mib1	CG2875	1.96	0.142	0.44	0.414039335605413	0.78
mib1	CG18476	1.91	0.142	0.44	0.414039335605413	0.78
mib1	Irbp	1.9	0.142	0.44	0.414039335605413	0.78
mib1	MTA1-like	1.87	0.142	0.44	0.414039335605413	0.78
mib1	nvy	1.83	0.142	0.44	0.414039335605413	0.78
mib1	su(Hw)	1.83	0.142	0.44	0.414039335605413	0.78
CR45889	Ets97D	4.25	0.096	0.57	1	0.76
CR45889	osa	3.13	0.096	0.57	1	0.76
CR45889	l(2)k10201	2.91	0.096	0.57	1	0.76
CR45889	CG9215	2.57	0.096	0.57	1	0.76
CR45889	bon	2.54	0.096	0.57	1	0.76
CR45889	Brf	2.34	0.096	0.57	1	0.76
CR45889	Lmpt	1.98	0.096	0.57	1	0.76
CR45889	CG2712	1.91	0.096	0.57	1	0.76
CR45889	svp	1.91	0.096	0.57	1	0.76
CR45889	CG1965	1.91	0.096	0.57	1	0.76
CR45889	CG3995	1.88	0.096	0.57	1	0.76
CR45889	HLH106	1.86	0.096	0.57	1	0.76
CR45889	CG11696	1.84	0.096	0.57	1	0.76
CR45889	sqz	1.81	0.096	0.57	1	0.76
CR45889	mip120	1.8	0.096	0.57	1	0.76
CR45889	CG7386	1.76	0.096	0.57	1	0.76
CR45889	bsh	1.7	0.096	0.57	1	0.76
CR45889	Meics	1.7	0.096	0.57	1	0.76
CR45889	Trl	1.69	0.096	0.57	1	0.76
CR45889	scrt	1.61	0.096	0.57	1	0.76
CR45889	Hr39	1.58	0.096	0.57	1	0.76
CR45889	dm	1.58	0.096	0.57	1	0.76
CR45889	CR43670	1.56	0.096	0.57	1	0.76
CR45889	MESR4	1.53	0.096	0.57	1	0.76
CR45889	Hr46	1.52	0.096	0.57	1	0.76
CR45889	MEP-1	1.5	0.096	0.57	1	0.76
CR45889	CG44002	1.5	0.096	0.57	1	0.76
CR45889	Blimp-1	1.46	0.096	0.57	1	0.76
CR45889	Vsx1	1.45	0.096	0.57	1	0.76
CR45889	grn	1.45	0.096	0.57	1	0.76
IntS9	Taf4	7.97	0.072	-0.11	0.0755928946018454	0.11
IntS9	p53	6.01	0.072	-0.11	0.0755928946018454	0.11
IntS9	Su(var)2-HP2	5.18	0.072	-0.11	0.0755928946018454	0.11
IntS9	CG31388	4.35	0.072	-0.11	0.0755928946018454	0.11
IntS9	Ssrp	3.63	0.072	-0.11	0.0755928946018454	0.11
IntS9	Ssl1	2.5	0.072	-0.11	0.0755928946018454	0.11
IntS9	Rfx	2.41	0.072	-0.11	0.0755928946018454	0.11
IntS9	SoxN	2.39	0.072	-0.11	0.0755928946018454	0.11
IntS9	Mef2	2.33	0.072	-0.11	0.0755928946018454	0.11
IntS9	MED11	2.22	0.072	-0.11	0.0755928946018454	0.11
IntS9	toy	2.21	0.072	-0.11	0.0755928946018454	0.11
IntS9	CG17385	2.1	0.072	-0.11	0.0755928946018454	0.11
IntS9	CG11723	2.07	0.072	-0.11	0.0755928946018454	0.11
IntS9	CG17359	2.05	0.072	-0.11	0.0755928946018454	0.11
IntS9	Mitf	2.02	0.072	-0.11	0.0755928946018454	0.11
IntS9	CG17568	1.93	0.072	-0.11	0.0755928946018454	0.11
IntS9	CG4282	1.85	0.072	-0.11	0.0755928946018454	0.11
IntS9	Pbp95	1.84	0.072	-0.11	0.0755928946018454	0.11
IntS9	CG3919	1.83	0.072	-0.11	0.0755928946018454	0.11
IntS9	CG9215	1.8	0.072	-0.11	0.0755928946018454	0.11
IntS9	grn	1.78	0.072	-0.11	0.0755928946018454	0.11
IntS9	ara	1.76	0.072	-0.11	0.0755928946018454	0.11
IntS9	CG7928	1.7	0.072	-0.11	0.0755928946018454	0.11
IntS9	E(spl)mgamma-HLH	1.67	0.072	-0.11	0.0755928946018454	0.11
IntS9	esg	1.66	0.072	-0.11	0.0755928946018454	0.11
IntS9	CG6765	1.61	0.072	-0.11	0.0755928946018454	0.11
IntS9	Trl	1.56	0.072	-0.11	0.0755928946018454	0.11
IntS9	CG34340	1.54	0.072	-0.11	0.0755928946018454	0.11
IntS9	CG2790	1.53	0.072	-0.11	0.0755928946018454	0.11
IntS9	Brd8	1.51	0.072	-0.11	0.0755928946018454	0.11
Taf4	CG14441	6.1	0.14	0.15	0.195615199108988	0.57
Taf4	vfl	4.91	0.14	0.15	0.195615199108988	0.57
Taf4	CG14200	4.08	0.14	0.15	0.195615199108988	0.57
Taf4	sima	3.38	0.14	0.15	0.195615199108988	0.57
Taf4	ph-p	3.28	0.14	0.15	0.195615199108988	0.57
Taf4	MED4	3.27	0.14	0.15	0.195615199108988	0.57
Taf4	Chrac-14	3.14	0.14	0.15	0.195615199108988	0.57
Taf4	CG18262	2.74	0.14	0.15	0.195615199108988	0.57
Taf4	CG34149	2.56	0.14	0.15	0.195615199108988	0.57
Taf4	CG10147	2.53	0.14	0.15	0.195615199108988	0.57
Taf4	ewg	2.51	0.14	0.15	0.195615199108988	0.57
Taf4	CG11695	2.49	0.14	0.15	0.195615199108988	0.57
Taf4	dmrt99B	2.41	0.14	0.15	0.195615199108988	0.57
Taf4	dac	2.36	0.14	0.15	0.195615199108988	0.57
Taf4	ara	2.35	0.14	0.15	0.195615199108988	0.57
Taf4	bigmax	2.32	0.14	0.15	0.195615199108988	0.57
Taf4	CG7928	2.2	0.14	0.15	0.195615199108988	0.57
Taf4	ab	2.17	0.14	0.15	0.195615199108988	0.57
Taf4	CG18476	2.17	0.14	0.15	0.195615199108988	0.57
Taf4	CHES-1-like	2.15	0.14	0.15	0.195615199108988	0.57
Taf4	ham	2.07	0.14	0.15	0.195615199108988	0.57
Taf4	danr	2.06	0.14	0.15	0.195615199108988	0.57
Taf4	Blos1	2.04	0.14	0.15	0.195615199108988	0.57
Taf4	e(y)3	2.03	0.14	0.15	0.195615199108988	0.57
Taf4	toy	2.01	0.14	0.15	0.195615199108988	0.57
Taf4	CG7745	1.88	0.14	0.15	0.195615199108988	0.57
Taf4	Dh44-R2	1.87	0.14	0.15	0.195615199108988	0.57
Taf4	Eip78C	1.87	0.14	0.15	0.195615199108988	0.57
Taf4	Lhr	1.86	0.14	0.15	0.195615199108988	0.57
Taf4	fkh	1.84	0.14	0.15	0.195615199108988	0.57
CG12272	HLH106	5.53	0.09	0.19	0.224933852710609	0.6
CG12272	run	4.71	0.09	0.19	0.224933852710609	0.6
CG12272	CG9932	4.5	0.09	0.19	0.224933852710609	0.6
CG12272	zfh2	3.81	0.09	0.19	0.224933852710609	0.6
CG12272	Rfx	3.43	0.09	0.19	0.224933852710609	0.6
CG12272	lilli	3.32	0.09	0.19	0.224933852710609	0.6
CG12272	opa	3.04	0.09	0.19	0.224933852710609	0.6
CG12272	Side	2.46	0.09	0.19	0.224933852710609	0.6
CG12272	msl-3	2.33	0.09	0.19	0.224933852710609	0.6
CG12272	cnc	2.3	0.09	0.19	0.224933852710609	0.6
CG12272	key	2.26	0.09	0.19	0.224933852710609	0.6
CG12272	CG10366	2.07	0.09	0.19	0.224933852710609	0.6
CG12272	ey	2.02	0.09	0.19	0.224933852710609	0.6
CG12272	MED25	1.98	0.09	0.19	0.224933852710609	0.6
CG12272	CG7386	1.97	0.09	0.19	0.224933852710609	0.6
CG12272	Mes4	1.93	0.09	0.19	0.224933852710609	0.6
CG12272	Chrac-14	1.91	0.09	0.19	0.224933852710609	0.6
CG12272	Set2	1.86	0.09	0.19	0.224933852710609	0.6
CG12272	CG6276	1.84	0.09	0.19	0.224933852710609	0.6
CG12272	MED27	1.83	0.09	0.19	0.224933852710609	0.6
CG12272	schlank	1.8	0.09	0.19	0.224933852710609	0.6
CG12272	tup	1.79	0.09	0.19	0.224933852710609	0.6
CG12272	esn	1.78	0.09	0.19	0.224933852710609	0.6
CG12272	CG8765	1.77	0.09	0.19	0.224933852710609	0.6
CG12272	ab	1.73	0.09	0.19	0.224933852710609	0.6
CG12272	Xpd	1.73	0.09	0.19	0.224933852710609	0.6
CG12272	CG12744	1.71	0.09	0.19	0.224933852710609	0.6
CG12272	pita	1.69	0.09	0.19	0.224933852710609	0.6
CG12272	Eip78C	1.69	0.09	0.19	0.224933852710609	0.6
CG12272	CG6808	1.67	0.09	0.19	0.224933852710609	0.6
Pgm	ewg	6.83	0.135	0.28	0.472455591261534	0.89
Pgm	CG1602	6.39	0.135	0.28	0.472455591261534	0.89
Pgm	CG9776	4.34	0.135	0.28	0.472455591261534	0.89
Pgm	CG3909	3.89	0.135	0.28	0.472455591261534	0.89
Pgm	Rx	3.42	0.135	0.28	0.472455591261534	0.89
Pgm	Trf	3.37	0.135	0.28	0.472455591261534	0.89
Pgm	CG17829	2.84	0.135	0.28	0.472455591261534	0.89
Pgm	Cdc5	2.82	0.135	0.28	0.472455591261534	0.89
Pgm	CG6163	2.69	0.135	0.28	0.472455591261534	0.89
Pgm	CG6907	2.62	0.135	0.28	0.472455591261534	0.89
Pgm	CG8314	2.61	0.135	0.28	0.472455591261534	0.89
Pgm	Aef1	2.55	0.135	0.28	0.472455591261534	0.89
Pgm	bi	2.53	0.135	0.28	0.472455591261534	0.89
Pgm	CG7101	2.52	0.135	0.28	0.472455591261534	0.89
Pgm	usp	2.51	0.135	0.28	0.472455591261534	0.89
Pgm	FoxP	2.34	0.135	0.28	0.472455591261534	0.89
Pgm	CG5180	2.32	0.135	0.28	0.472455591261534	0.89
Pgm	Pbp95	2.32	0.135	0.28	0.472455591261534	0.89
Pgm	Xpd	2.3	0.135	0.28	0.472455591261534	0.89
Pgm	CG42748	2.27	0.135	0.28	0.472455591261534	0.89
Pgm	Pfk	2.17	0.135	0.28	0.472455591261534	0.89
Pgm	bab2	2.08	0.135	0.28	0.472455591261534	0.89
Pgm	Lhr	2	0.135	0.28	0.472455591261534	0.89
Pgm	CG43343	1.94	0.135	0.28	0.472455591261534	0.89
Pgm	vfl	1.93	0.135	0.28	0.472455591261534	0.89
Pgm	Sox102F	1.9	0.135	0.28	0.472455591261534	0.89
Pgm	dwg	1.87	0.135	0.28	0.472455591261534	0.89
Pgm	CG3919	1.86	0.135	0.28	0.472455591261534	0.89
Pgm	CG1792	1.86	0.135	0.28	0.472455591261534	0.89
Pgm	TfIIEalpha	1.85	0.135	0.28	0.472455591261534	0.89
l(3)72Dn	scrt	11.54	0.124	0.65	0.876356092008266	0.61
l(3)72Dn	hth	7.1	0.124	0.65	0.876356092008266	0.61
l(3)72Dn	ewg	6.4	0.124	0.65	0.876356092008266	0.61
l(3)72Dn	CG3815	6.26	0.124	0.65	0.876356092008266	0.61
l(3)72Dn	trx	4.47	0.124	0.65	0.876356092008266	0.61
l(3)72Dn	ash2	4.08	0.124	0.65	0.876356092008266	0.61
l(3)72Dn	Asciz	3.91	0.124	0.65	0.876356092008266	0.61
l(3)72Dn	mod	3.83	0.124	0.65	0.876356092008266	0.61
l(3)72Dn	ERR	3.44	0.124	0.65	0.876356092008266	0.61
l(3)72Dn	CG1965	3.32	0.124	0.65	0.876356092008266	0.61
l(3)72Dn	CG6813	3.2	0.124	0.65	0.876356092008266	0.61
l(3)72Dn	HLH106	2.89	0.124	0.65	0.876356092008266	0.61
l(3)72Dn	Trl	2.85	0.124	0.65	0.876356092008266	0.61
l(3)72Dn	CG8319	2.78	0.124	0.65	0.876356092008266	0.61
l(3)72Dn	CG8944	2.74	0.124	0.65	0.876356092008266	0.61
l(3)72Dn	bi	2.66	0.124	0.65	0.876356092008266	0.61
l(3)72Dn	CG12267	2.61	0.124	0.65	0.876356092008266	0.61
l(3)72Dn	Side	2.59	0.124	0.65	0.876356092008266	0.61
l(3)72Dn	CG11294	2.58	0.124	0.65	0.876356092008266	0.61
l(3)72Dn	Cdk8	2.5	0.124	0.65	0.876356092008266	0.61
l(3)72Dn	Taf5	2.45	0.124	0.65	0.876356092008266	0.61
l(3)72Dn	Lpt	2.42	0.124	0.65	0.876356092008266	0.61
l(3)72Dn	CG11560	2.4	0.124	0.65	0.876356092008266	0.61
l(3)72Dn	lid	2.32	0.124	0.65	0.876356092008266	0.61
l(3)72Dn	Crc	2.26	0.124	0.65	0.876356092008266	0.61
l(3)72Dn	ph-p	2.24	0.124	0.65	0.876356092008266	0.61
l(3)72Dn	CG8301	2.23	0.124	0.65	0.876356092008266	0.61
l(3)72Dn	Rack1	2.19	0.124	0.65	0.876356092008266	0.61
l(3)72Dn	ZnT49B	2.19	0.124	0.65	0.876356092008266	0.61
l(3)72Dn	fd59A	2.16	0.124	0.65	0.876356092008266	0.61
PDCD-5	kn	11.25	0.125	0.39	1	0.79
PDCD-5	CG4707	8.04	0.125	0.39	1	0.79
PDCD-5	CG4676	4.54	0.125	0.39	1	0.79
PDCD-5	CG16779	3.54	0.125	0.39	1	0.79
PDCD-5	MED25	3.3	0.125	0.39	1	0.79
PDCD-5	CG9948	3.21	0.125	0.39	1	0.79
PDCD-5	Set2	2.97	0.125	0.39	1	0.79
PDCD-5	TfAP-2	2.94	0.125	0.39	1	0.79
PDCD-5	CG6163	2.92	0.125	0.39	1	0.79
PDCD-5	Dad	2.9	0.125	0.39	1	0.79
PDCD-5	CG5196	2.76	0.125	0.39	1	0.79
PDCD-5	CG3815	2.73	0.125	0.39	1	0.79
PDCD-5	stwl	2.66	0.125	0.39	1	0.79
PDCD-5	achi	2.63	0.125	0.39	1	0.79
PDCD-5	e(y)3	2.59	0.125	0.39	1	0.79
PDCD-5	Tusp	2.51	0.125	0.39	1	0.79
PDCD-5	CG12744	2.49	0.125	0.39	1	0.79
PDCD-5	tai	2.44	0.125	0.39	1	0.79
PDCD-5	CG8944	2.42	0.125	0.39	1	0.79
PDCD-5	Pcl	2.38	0.125	0.39	1	0.79
PDCD-5	tef	2.32	0.125	0.39	1	0.79
PDCD-5	Oaz	2.28	0.125	0.39	1	0.79
PDCD-5	CG11695	2.25	0.125	0.39	1	0.79
PDCD-5	ct	2.17	0.125	0.39	1	0.79
PDCD-5	E(spl)m8-HLH	2.16	0.125	0.39	1	0.79
PDCD-5	CG44247	2.12	0.125	0.39	1	0.79
PDCD-5	CG6276	2.11	0.125	0.39	1	0.79
PDCD-5	Br140	2.09	0.125	0.39	1	0.79
PDCD-5	CG17568	1.87	0.125	0.39	1	0.79
PDCD-5	phtf	1.79	0.125	0.39	1	0.79
Hsc20	achi	4.26	0.062	0.53	1	0.58
Hsc20	Dip1	3.59	0.062	0.53	1	0.58
Hsc20	CG4854	3.25	0.062	0.53	1	0.58
Hsc20	MED20	2.55	0.062	0.53	1	0.58
Hsc20	Trl	2.36	0.062	0.53	1	0.58
Hsc20	CG17361	2.23	0.062	0.53	1	0.58
Hsc20	bs	2.19	0.062	0.53	1	0.58
Hsc20	Atac2	2.05	0.062	0.53	1	0.58
Hsc20	CG7386	2	0.062	0.53	1	0.58
Hsc20	brk	1.98	0.062	0.53	1	0.58
Hsc20	CG9799	1.91	0.062	0.53	1	0.58
Hsc20	CG10565	1.91	0.062	0.53	1	0.58
Hsc20	Meics	1.9	0.062	0.53	1	0.58
Hsc20	MED25	1.9	0.062	0.53	1	0.58
Hsc20	RunxA	1.88	0.062	0.53	1	0.58
Hsc20	Bx	1.85	0.062	0.53	1	0.58
Hsc20	CG43689	1.82	0.062	0.53	1	0.58
Hsc20	apt	1.82	0.062	0.53	1	0.58
Hsc20	CG10366	1.8	0.062	0.53	1	0.58
Hsc20	CG2875	1.77	0.062	0.53	1	0.58
Hsc20	CG3919	1.75	0.062	0.53	1	0.58
Hsc20	zfh1	1.74	0.062	0.53	1	0.58
Hsc20	CG31441	1.72	0.062	0.53	1	0.58
Hsc20	disco-r	1.71	0.062	0.53	1	0.58
Hsc20	CG6813	1.71	0.062	0.53	1	0.58
Hsc20	fru	1.7	0.062	0.53	1	0.58
Hsc20	CG8281	1.69	0.062	0.53	1	0.58
Hsc20	CkIIalpha-i1	1.68	0.062	0.53	1	0.58
Hsc20	FoxP	1.66	0.062	0.53	1	0.58
Hsc20	CG8216	1.64	0.062	0.53	1	0.58
l(3)72Dp	BtbVII	7.19	0.037	0.06	0.32394177193585	0.19
l(3)72Dp	Atac1	3.86	0.037	0.06	0.32394177193585	0.19
l(3)72Dp	luna	3.13	0.037	0.06	0.32394177193585	0.19
l(3)72Dp	slp1	3.06	0.037	0.06	0.32394177193585	0.19
l(3)72Dp	Taf8	2.97	0.037	0.06	0.32394177193585	0.19
l(3)72Dp	pros	2.72	0.037	0.06	0.32394177193585	0.19
l(3)72Dp	CG4707	2.69	0.037	0.06	0.32394177193585	0.19
l(3)72Dp	CG1620	2.59	0.037	0.06	0.32394177193585	0.19
l(3)72Dp	CG2790	2.47	0.037	0.06	0.32394177193585	0.19
l(3)72Dp	Taf5	2.4	0.037	0.06	0.32394177193585	0.19
l(3)72Dp	Hr96	2.22	0.037	0.06	0.32394177193585	0.19
l(3)72Dp	Eip78C	2.1	0.037	0.06	0.32394177193585	0.19
l(3)72Dp	CG32532	2.06	0.037	0.06	0.32394177193585	0.19
l(3)72Dp	CG6163	2.03	0.037	0.06	0.32394177193585	0.19
l(3)72Dp	Dref	1.95	0.037	0.06	0.32394177193585	0.19
l(3)72Dp	Mef2	1.93	0.037	0.06	0.32394177193585	0.19
l(3)72Dp	toy	1.92	0.037	0.06	0.32394177193585	0.19
l(3)72Dp	usp	1.89	0.037	0.06	0.32394177193585	0.19
l(3)72Dp	CG9776	1.85	0.037	0.06	0.32394177193585	0.19
l(3)72Dp	msl-3	1.79	0.037	0.06	0.32394177193585	0.19
l(3)72Dp	scrt	1.77	0.037	0.06	0.32394177193585	0.19
l(3)72Dp	wek	1.76	0.037	0.06	0.32394177193585	0.19
l(3)72Dp	CG3815	1.72	0.037	0.06	0.32394177193585	0.19
l(3)72Dp	ranshi	1.67	0.037	0.06	0.32394177193585	0.19
l(3)72Dp	Dll	1.63	0.037	0.06	0.32394177193585	0.19
l(3)72Dp	CG4553	1.62	0.037	0.06	0.32394177193585	0.19
l(3)72Dp	Stat92E	1.61	0.037	0.06	0.32394177193585	0.19
l(3)72Dp	CG15011	1.57	0.037	0.06	0.32394177193585	0.19
l(3)72Dp	CG1663	1.57	0.037	0.06	0.32394177193585	0.19
l(3)72Dp	ush	1.56	0.037	0.06	0.32394177193585	0.19
CG13055	FoxP	6.58	0.081	0.04	0.306186217847897	0.19
CG13055	fkh	5.62	0.081	0.04	0.306186217847897	0.19
CG13055	zfh2	4.75	0.081	0.04	0.306186217847897	0.19
CG13055	acj6	3.46	0.081	0.04	0.306186217847897	0.19
CG13055	CG3726	3.34	0.081	0.04	0.306186217847897	0.19
CG13055	zfh1	2.39	0.081	0.04	0.306186217847897	0.19
CG13055	stck	2.15	0.081	0.04	0.306186217847897	0.19
CG13055	CG11317	1.91	0.081	0.04	0.306186217847897	0.19
CG13055	CG9215	1.87	0.081	0.04	0.306186217847897	0.19
CG13055	CG17802	1.87	0.081	0.04	0.306186217847897	0.19
CG13055	CG5953	1.78	0.081	0.04	0.306186217847897	0.19
CG13055	dbr	1.69	0.081	0.04	0.306186217847897	0.19
CG13055	CG9305	1.69	0.081	0.04	0.306186217847897	0.19
CG13055	CG12104	1.68	0.081	0.04	0.306186217847897	0.19
CG13055	kn	1.66	0.081	0.04	0.306186217847897	0.19
CG13055	Dll	1.65	0.081	0.04	0.306186217847897	0.19
CG13055	CG9426	1.51	0.081	0.04	0.306186217847897	0.19
CG13055	CG2889	1.51	0.081	0.04	0.306186217847897	0.19
CG13055	ranshi	1.51	0.081	0.04	0.306186217847897	0.19
CG13055	Rack1	1.5	0.081	0.04	0.306186217847897	0.19
CG13055	CG14438	1.47	0.081	0.04	0.306186217847897	0.19
CG13055	dan	1.45	0.081	0.04	0.306186217847897	0.19
CG13055	CG7386	1.42	0.081	0.04	0.306186217847897	0.19
CG13055	msl-3	1.42	0.081	0.04	0.306186217847897	0.19
CG13055	Ets65A	1.41	0.081	0.04	0.306186217847897	0.19
CG13055	Blimp-1	1.34	0.081	0.04	0.306186217847897	0.19
CG13055	Taf2	1.33	0.081	0.04	0.306186217847897	0.19
CG13055	CG1024	1.32	0.081	0.04	0.306186217847897	0.19
CG13055	Trl	1.31	0.081	0.04	0.306186217847897	0.19
CG13055	Camta	1.3	0.081	0.04	0.306186217847897	0.19
CG13062	CG11294	1.42	0.007	0.28	0.472455591261534	0.46
CG13062	Chrac-14	1.41	0.007	0.28	0.472455591261534	0.46
CG13062	sage	1.4	0.007	0.28	0.472455591261534	0.46
CG13062	CG2129	1.36	0.007	0.28	0.472455591261534	0.46
CG13062	CycH	1.35	0.007	0.28	0.472455591261534	0.46
CG13062	Sap30	1.34	0.007	0.28	0.472455591261534	0.46
CG13062	CG32105	1.33	0.007	0.28	0.472455591261534	0.46
CG13062	fd59A	1.3	0.007	0.28	0.472455591261534	0.46
CG13062	CG11317	1	0.007	0.28	0.472455591261534	0.46
CG13062	CG6163	1	0.007	0.28	0.472455591261534	0.46
CG13062	tap	1	0.007	0.28	0.472455591261534	0.46
CG13062	CG8319	1	0.007	0.28	0.472455591261534	0.46
CG13062	TfIIFbeta	1	0.007	0.28	0.472455591261534	0.46
CG13062	CG6689	1	0.007	0.28	0.472455591261534	0.46
CG13062	CG3281	1	0.007	0.28	0.472455591261534	0.46
CG13062	Octbeta2R	1	0.007	0.28	0.472455591261534	0.46
CG13062	MED25	1	0.007	0.28	0.472455591261534	0.46
CG13062	sba	1	0.007	0.28	0.472455591261534	0.46
CG13062	E(spl)m8-HLH	1	0.007	0.28	0.472455591261534	0.46
CG13062	Brd8	1	0.007	0.28	0.472455591261534	0.46
CG13062	klu	1	0.007	0.28	0.472455591261534	0.46
CG13062	CG12768	1	0.007	0.28	0.472455591261534	0.46
CG13062	ap	1	0.007	0.28	0.472455591261534	0.46
CG13062	Kdm4A	1	0.007	0.28	0.472455591261534	0.46
CG13062	RYBP	1	0.007	0.28	0.472455591261534	0.46
CG13062	CG2889	1	0.007	0.28	0.472455591261534	0.46
CG13062	HDAC6	1	0.007	0.28	0.472455591261534	0.46
CG13062	CG8944	1	0.007	0.28	0.472455591261534	0.46
CG13062	CG8578	1	0.007	0.28	0.472455591261534	0.46
CG13062	CG7101	1	0.007	0.28	0.472455591261534	0.46
mRpS34	NK7.1	5.69	0.1	0.31	0.236029397624978	0.84
mRpS34	Aef1	5.31	0.1	0.31	0.236029397624978	0.84
mRpS34	Dad	5.07	0.1	0.31	0.236029397624978	0.84
mRpS34	Set2	4.62	0.1	0.31	0.236029397624978	0.84
mRpS34	Fer2	3.84	0.1	0.31	0.236029397624978	0.84
mRpS34	onecut	3.04	0.1	0.31	0.236029397624978	0.84
mRpS34	HLH106	3.02	0.1	0.31	0.236029397624978	0.84
mRpS34	CG32700	2.94	0.1	0.31	0.236029397624978	0.84
mRpS34	CG18476	2.86	0.1	0.31	0.236029397624978	0.84
mRpS34	CG3909	2.85	0.1	0.31	0.236029397624978	0.84
mRpS34	ct	2.6	0.1	0.31	0.236029397624978	0.84
mRpS34	CG9799	2.56	0.1	0.31	0.236029397624978	0.84
mRpS34	CG17568	2.49	0.1	0.31	0.236029397624978	0.84
mRpS34	CG6907	2.39	0.1	0.31	0.236029397624978	0.84
mRpS34	lid	2.39	0.1	0.31	0.236029397624978	0.84
mRpS34	CG34149	2.38	0.1	0.31	0.236029397624978	0.84
mRpS34	Pcl	2.34	0.1	0.31	0.236029397624978	0.84
mRpS34	CG7372	2.22	0.1	0.31	0.236029397624978	0.84
mRpS34	Hr4	2.2	0.1	0.31	0.236029397624978	0.84
mRpS34	ewg	2.16	0.1	0.31	0.236029397624978	0.84
mRpS34	slp1	2.09	0.1	0.31	0.236029397624978	0.84
mRpS34	Oaz	2.04	0.1	0.31	0.236029397624978	0.84
mRpS34	CG1233	1.98	0.1	0.31	0.236029397624978	0.84
mRpS34	dmrt99B	1.97	0.1	0.31	0.236029397624978	0.84
mRpS34	danr	1.92	0.1	0.31	0.236029397624978	0.84
mRpS34	salm	1.86	0.1	0.31	0.236029397624978	0.84
mRpS34	CG32105	1.85	0.1	0.31	0.236029397624978	0.84
mRpS34	Sap30	1.85	0.1	0.31	0.236029397624978	0.84
mRpS34	HDAC6	1.82	0.1	0.31	0.236029397624978	0.84
mRpS34	CG2202	1.81	0.1	0.31	0.236029397624978	0.84
CG4925	Cdk8	4.89	0.102	0.12	0.354391792032785	0.88
CG4925	CG14710	4.6	0.102	0.12	0.354391792032785	0.88
CG4925	Acf1	4.06	0.102	0.12	0.354391792032785	0.88
CG4925	Sry-delta	3.92	0.102	0.12	0.354391792032785	0.88
CG4925	CG16779	3.76	0.102	0.12	0.354391792032785	0.88
CG4925	CG42748	3.73	0.102	0.12	0.354391792032785	0.88
CG4925	CG12162	3.64	0.102	0.12	0.354391792032785	0.88
CG4925	Taf2	3.35	0.102	0.12	0.354391792032785	0.88
CG4925	CG3815	3.33	0.102	0.12	0.354391792032785	0.88
CG4925	CG9776	3.11	0.102	0.12	0.354391792032785	0.88
CG4925	Set2	2.76	0.102	0.12	0.354391792032785	0.88
CG4925	CG9948	2.73	0.102	0.12	0.354391792032785	0.88
CG4925	Atf6	2.61	0.102	0.12	0.354391792032785	0.88
CG4925	rn	2.43	0.102	0.12	0.354391792032785	0.88
CG4925	CycH	2.33	0.102	0.12	0.354391792032785	0.88
CG4925	noc	2.26	0.102	0.12	0.354391792032785	0.88
CG4925	sba	2.19	0.102	0.12	0.354391792032785	0.88
CG4925	CG10949	2.11	0.102	0.12	0.354391792032785	0.88
CG4925	l(3)mbt	2.07	0.102	0.12	0.354391792032785	0.88
CG4925	Camta	1.94	0.102	0.12	0.354391792032785	0.88
CG4925	MED7	1.91	0.102	0.12	0.354391792032785	0.88
CG4925	dbr	1.9	0.102	0.12	0.354391792032785	0.88
CG4925	CG17802	1.79	0.102	0.12	0.354391792032785	0.88
CG4925	CG5180	1.79	0.102	0.12	0.354391792032785	0.88
CG4925	Tip60	1.71	0.102	0.12	0.354391792032785	0.88
CG4925	E(z)	1.66	0.102	0.12	0.354391792032785	0.88
CG4925	CG3909	1.65	0.102	0.12	0.354391792032785	0.88
CG4925	CG8301	1.63	0.102	0.12	0.354391792032785	0.88
CG4925	lid	1.62	0.102	0.12	0.354391792032785	0.88
CG4925	MED25	1.61	0.102	0.12	0.354391792032785	0.88
CG45057	SoxN	12.92	0.343	0.51	0.375154289247425	0.68
CG45057	shn	8.61	0.343	0.51	0.375154289247425	0.68
CG45057	nerfin-1	5.48	0.343	0.51	0.375154289247425	0.68
CG45057	Rack1	5.29	0.343	0.51	0.375154289247425	0.68
CG45057	Taf2	5.09	0.343	0.51	0.375154289247425	0.68
CG45057	toy	5.01	0.343	0.51	0.375154289247425	0.68
CG45057	ap	4.78	0.343	0.51	0.375154289247425	0.68
CG45057	mod	4.65	0.343	0.51	0.375154289247425	0.68
CG45057	ct	4.55	0.343	0.51	0.375154289247425	0.68
CG45057	CG11317	3.53	0.343	0.51	0.375154289247425	0.68
CG45057	Eip78C	3.23	0.343	0.51	0.375154289247425	0.68
CG45057	HDAC6	3.01	0.343	0.51	0.375154289247425	0.68
CG45057	fd59A	2.95	0.343	0.51	0.375154289247425	0.68
CG45057	Blimp-1	2.92	0.343	0.51	0.375154289247425	0.68
CG45057	NK7.1	2.72	0.343	0.51	0.375154289247425	0.68
CG45057	zfh1	2.58	0.343	0.51	0.375154289247425	0.68
CG45057	Sox102F	2.47	0.343	0.51	0.375154289247425	0.68
CG45057	Nufip	2.47	0.343	0.51	0.375154289247425	0.68
CG45057	CG8301	2.45	0.343	0.51	0.375154289247425	0.68
CG45057	CG13624	2.4	0.343	0.51	0.375154289247425	0.68
CG45057	tup	2.38	0.343	0.51	0.375154289247425	0.68
CG45057	Hr4	2.36	0.343	0.51	0.375154289247425	0.68
CG45057	CG8216	2.32	0.343	0.51	0.375154289247425	0.68
CG45057	CG11085	2.27	0.343	0.51	0.375154289247425	0.68
CG45057	Atf6	2.26	0.343	0.51	0.375154289247425	0.68
CG45057	Rfx	2.25	0.343	0.51	0.375154289247425	0.68
CG45057	bigmax	2.24	0.343	0.51	0.375154289247425	0.68
CG45057	CG32982	2.21	0.343	0.51	0.375154289247425	0.68
CG45057	CG34340	2.11	0.343	0.51	0.375154289247425	0.68
CG45057	Hey	2.1	0.343	0.51	0.375154289247425	0.68
RAF2	CG5196	6.84	0.096	-0.41	0.335029697130245	0.38
RAF2	CG17328	5.84	0.096	-0.41	0.335029697130245	0.38
RAF2	CG15601	5.58	0.096	-0.41	0.335029697130245	0.38
RAF2	Acf1	5.35	0.096	-0.41	0.335029697130245	0.38
RAF2	Atf-2	5.24	0.096	-0.41	0.335029697130245	0.38
RAF2	Ravus	3.88	0.096	-0.41	0.335029697130245	0.38
RAF2	CG7987	3.86	0.096	-0.41	0.335029697130245	0.38
RAF2	sima	3.15	0.096	-0.41	0.335029697130245	0.38
RAF2	Nelf-E	3.14	0.096	-0.41	0.335029697130245	0.38
RAF2	Bka	2.86	0.096	-0.41	0.335029697130245	0.38
RAF2	CG4360	2.74	0.096	-0.41	0.335029697130245	0.38
RAF2	Cdc5	2.48	0.096	-0.41	0.335029697130245	0.38
RAF2	bigmax	2.48	0.096	-0.41	0.335029697130245	0.38
RAF2	kn	2.43	0.096	-0.41	0.335029697130245	0.38
RAF2	CG8578	2.4	0.096	-0.41	0.335029697130245	0.38
RAF2	Taf8	2.24	0.096	-0.41	0.335029697130245	0.38
RAF2	tup	2.17	0.096	-0.41	0.335029697130245	0.38
RAF2	achi	2.15	0.096	-0.41	0.335029697130245	0.38
RAF2	Taf5	1.99	0.096	-0.41	0.335029697130245	0.38
RAF2	CG11456	1.96	0.096	-0.41	0.335029697130245	0.38
RAF2	salm	1.83	0.096	-0.41	0.335029697130245	0.38
RAF2	CG14711	1.81	0.096	-0.41	0.335029697130245	0.38
RAF2	mrn	1.79	0.096	-0.41	0.335029697130245	0.38
RAF2	Sox21b	1.76	0.096	-0.41	0.335029697130245	0.38
RAF2	scro	1.76	0.096	-0.41	0.335029697130245	0.38
RAF2	Vsx2	1.72	0.096	-0.41	0.335029697130245	0.38
RAF2	TfIIEalpha	1.7	0.096	-0.41	0.335029697130245	0.38
RAF2	CG10565	1.67	0.096	-0.41	0.335029697130245	0.38
RAF2	CG14710	1.67	0.096	-0.41	0.335029697130245	0.38
RAF2	CG43343	1.66	0.096	-0.41	0.335029697130245	0.38
CG4573	Chrac-16	4.36	0.085	-0.25	0.370006434950477	0.3
CG4573	CTPsyn	3.99	0.085	-0.25	0.370006434950477	0.3
CG4573	CG10979	3.65	0.085	-0.25	0.370006434950477	0.3
CG4573	CR43670	2.87	0.085	-0.25	0.370006434950477	0.3
CG4573	MED22	2.5	0.085	-0.25	0.370006434950477	0.3
CG4573	CG7745	2.47	0.085	-0.25	0.370006434950477	0.3
CG4573	CG10949	2.46	0.085	-0.25	0.370006434950477	0.3
CG4573	Stat92E	2.45	0.085	-0.25	0.370006434950477	0.3
CG4573	Vsx1	2.28	0.085	-0.25	0.370006434950477	0.3
CG4573	Blos1	2.14	0.085	-0.25	0.370006434950477	0.3
CG4573	Taf5	2.12	0.085	-0.25	0.370006434950477	0.3
CG4573	CG13775	2.11	0.085	-0.25	0.370006434950477	0.3
CG4573	sr	2.1	0.085	-0.25	0.370006434950477	0.3
CG4573	CG3838	1.98	0.085	-0.25	0.370006434950477	0.3
CG4573	CG5033	1.94	0.085	-0.25	0.370006434950477	0.3
CG4573	fru	1.92	0.085	-0.25	0.370006434950477	0.3
CG4573	CG8924	1.85	0.085	-0.25	0.370006434950477	0.3
CG4573	CG34149	1.78	0.085	-0.25	0.370006434950477	0.3
CG4573	trr	1.76	0.085	-0.25	0.370006434950477	0.3
CG4573	GATAd	1.72	0.085	-0.25	0.370006434950477	0.3
CG4573	sqz	1.67	0.085	-0.25	0.370006434950477	0.3
CG4573	CG3726	1.67	0.085	-0.25	0.370006434950477	0.3
CG4573	Rpb8	1.66	0.085	-0.25	0.370006434950477	0.3
CG4573	mrn	1.65	0.085	-0.25	0.370006434950477	0.3
CG4573	Cf2	1.62	0.085	-0.25	0.370006434950477	0.3
CG4573	Lim3	1.59	0.085	-0.25	0.370006434950477	0.3
CG4573	ab	1.58	0.085	-0.25	0.370006434950477	0.3
CG4573	CG7785	1.56	0.085	-0.25	0.370006434950477	0.3
CG4573	luna	1.52	0.085	-0.25	0.370006434950477	0.3
CG4573	CG42748	1.49	0.085	-0.25	0.370006434950477	0.3
Aats-tyr	FoxP	12.47	0.136	0.27	0.335029697130245	0.78
Aats-tyr	CG10631	8.23	0.136	0.27	0.335029697130245	0.78
Aats-tyr	luna	7.24	0.136	0.27	0.335029697130245	0.78
Aats-tyr	CG30403	6.72	0.136	0.27	0.335029697130245	0.78
Aats-tyr	Camta	6.37	0.136	0.27	0.335029697130245	0.78
Aats-tyr	Rack1	6.29	0.136	0.27	0.335029697130245	0.78
Aats-tyr	dom	5.68	0.136	0.27	0.335029697130245	0.78
Aats-tyr	MED20	3.92	0.136	0.27	0.335029697130245	0.78
Aats-tyr	erm	3.66	0.136	0.27	0.335029697130245	0.78
Aats-tyr	CG17361	3.14	0.136	0.27	0.335029697130245	0.78
Aats-tyr	CG17385	3.05	0.136	0.27	0.335029697130245	0.78
Aats-tyr	CG11696	3.03	0.136	0.27	0.335029697130245	0.78
Aats-tyr	vfl	2.98	0.136	0.27	0.335029697130245	0.78
Aats-tyr	TfIIEalpha	2.81	0.136	0.27	0.335029697130245	0.78
Aats-tyr	CG6765	2.75	0.136	0.27	0.335029697130245	0.78
Aats-tyr	CG9776	2.63	0.136	0.27	0.335029697130245	0.78
Aats-tyr	CG4676	2.55	0.136	0.27	0.335029697130245	0.78
Aats-tyr	Mes4	2.53	0.136	0.27	0.335029697130245	0.78
Aats-tyr	Atf6	2.52	0.136	0.27	0.335029697130245	0.78
Aats-tyr	Set2	2.47	0.136	0.27	0.335029697130245	0.78
Aats-tyr	Rbf	2.41	0.136	0.27	0.335029697130245	0.78
Aats-tyr	CG18265	2.4	0.136	0.27	0.335029697130245	0.78
Aats-tyr	CG4570	2.39	0.136	0.27	0.335029697130245	0.78
Aats-tyr	schlank	2.37	0.136	0.27	0.335029697130245	0.78
Aats-tyr	CG1024	2.28	0.136	0.27	0.335029697130245	0.78
Aats-tyr	Hmr	2.28	0.136	0.27	0.335029697130245	0.78
Aats-tyr	Blos1	2.21	0.136	0.27	0.335029697130245	0.78
Aats-tyr	E(spl)mbeta-HLH	2.19	0.136	0.27	0.335029697130245	0.78
Aats-tyr	nvy	2.15	0.136	0.27	0.335029697130245	0.78
Aats-tyr	Chrac-14	2.12	0.136	0.27	0.335029697130245	0.78
CG33158	trx	5.58	0.066	0.39	0.482497909637164	0.34
CG33158	Trf	5.18	0.066	0.39	0.482497909637164	0.34
CG33158	erm	3.24	0.066	0.39	0.482497909637164	0.34
CG33158	CG32700	3.01	0.066	0.39	0.482497909637164	0.34
CG33158	slp2	2.7	0.066	0.39	0.482497909637164	0.34
CG33158	scrt	2.69	0.066	0.39	0.482497909637164	0.34
CG33158	hng2	2.58	0.066	0.39	0.482497909637164	0.34
CG33158	CR43671	2.58	0.066	0.39	0.482497909637164	0.34
CG33158	Kdm4A	2.56	0.066	0.39	0.482497909637164	0.34
CG33158	CG7386	2.55	0.066	0.39	0.482497909637164	0.34
CG33158	CG9890	2.48	0.066	0.39	0.482497909637164	0.34
CG33158	CG17186	2.44	0.066	0.39	0.482497909637164	0.34
CG33158	Taf1	2.42	0.066	0.39	0.482497909637164	0.34
CG33158	vfl	2.35	0.066	0.39	0.482497909637164	0.34
CG33158	MED4	2.28	0.066	0.39	0.482497909637164	0.34
CG33158	fd59A	2.18	0.066	0.39	0.482497909637164	0.34
CG33158	zfh1	2.17	0.066	0.39	0.482497909637164	0.34
CG33158	TfAP-2	2.13	0.066	0.39	0.482497909637164	0.34
CG33158	CG5953	2.13	0.066	0.39	0.482497909637164	0.34
CG33158	Rabex-5	2.07	0.066	0.39	0.482497909637164	0.34
CG33158	CG15365	2.05	0.066	0.39	0.482497909637164	0.34
CG33158	RunxA	2.04	0.066	0.39	0.482497909637164	0.34
CG33158	dan	2.01	0.066	0.39	0.482497909637164	0.34
CG33158	CG30403	2	0.066	0.39	0.482497909637164	0.34
CG33158	bi	1.99	0.066	0.39	0.482497909637164	0.34
CG33158	tai	1.97	0.066	0.39	0.482497909637164	0.34
CG33158	Sox102F	1.94	0.066	0.39	0.482497909637164	0.34
CG33158	CG10366	1.92	0.066	0.39	0.482497909637164	0.34
CG33158	TfIIEalpha	1.88	0.066	0.39	0.482497909637164	0.34
CG33158	Bx	1.86	0.066	0.39	0.482497909637164	0.34
aos	scrt	8.25	0.4	0.87	1	0.2
aos	E(spl)mbeta-HLH	7.69	0.4	0.87	1	0.2
aos	CG9932	7.1	0.4	0.87	1	0.2
aos	dan	6.61	0.4	0.87	1	0.2
aos	slp1	6.4	0.4	0.87	1	0.2
aos	hbn	6.3	0.4	0.87	1	0.2
aos	dve	6.28	0.4	0.87	1	0.2
aos	slp2	5.82	0.4	0.87	1	0.2
aos	E(spl)m8-HLH	5.46	0.4	0.87	1	0.2
aos	grn	4.82	0.4	0.87	1	0.2
aos	Hey	4.09	0.4	0.87	1	0.2
aos	E(spl)mgamma-HLH	3.87	0.4	0.87	1	0.2
aos	Sox102F	3.7	0.4	0.87	1	0.2
aos	Su(z)12	3.67	0.4	0.87	1	0.2
aos	E(spl)m7-HLH	3.65	0.4	0.87	1	0.2
aos	dac	3.04	0.4	0.87	1	0.2
aos	Ets65A	3.01	0.4	0.87	1	0.2
aos	sim	2.74	0.4	0.87	1	0.2
aos	E(z)	2.69	0.4	0.87	1	0.2
aos	jumu	2.63	0.4	0.87	1	0.2
aos	bsh	2.57	0.4	0.87	1	0.2
aos	fd59A	2.25	0.4	0.87	1	0.2
aos	Elp3	2.24	0.4	0.87	1	0.2
aos	salr	2.19	0.4	0.87	1	0.2
aos	l(2)k10201	2.08	0.4	0.87	1	0.2
aos	danr	2.03	0.4	0.87	1	0.2
aos	rn	1.98	0.4	0.87	1	0.2
aos	scro	1.94	0.4	0.87	1	0.2
aos	dwg	1.94	0.4	0.87	1	0.2
aos	zfh2	1.94	0.4	0.87	1	0.2
CG43373	mTTF	5.56	0.066	0.15	0.281718084909506	0.43
CG43373	CG8950	3.33	0.066	0.15	0.281718084909506	0.43
CG43373	Sox102F	2.82	0.066	0.15	0.281718084909506	0.43
CG43373	CR43670	2.82	0.066	0.15	0.281718084909506	0.43
CG43373	Tusp	2.69	0.066	0.15	0.281718084909506	0.43
CG43373	noc	2.64	0.066	0.15	0.281718084909506	0.43
CG43373	Tbp	2.57	0.066	0.15	0.281718084909506	0.43
CG43373	CG14200	2.56	0.066	0.15	0.281718084909506	0.43
CG43373	jing	2.53	0.066	0.15	0.281718084909506	0.43
CG43373	danr	2.51	0.066	0.15	0.281718084909506	0.43
CG43373	Sox21b	2.21	0.066	0.15	0.281718084909506	0.43
CG43373	CG3919	2.2	0.066	0.15	0.281718084909506	0.43
CG43373	Elp3	2.17	0.066	0.15	0.281718084909506	0.43
CG43373	CG8924	2.15	0.066	0.15	0.281718084909506	0.43
CG43373	CG17612	2.15	0.066	0.15	0.281718084909506	0.43
CG43373	CG18265	2.07	0.066	0.15	0.281718084909506	0.43
CG43373	CG14711	2.05	0.066	0.15	0.281718084909506	0.43
CG43373	Chrac-14	2.04	0.066	0.15	0.281718084909506	0.43
CG43373	key	2	0.066	0.15	0.281718084909506	0.43
CG43373	dve	1.99	0.066	0.15	0.281718084909506	0.43
CG43373	CG34149	1.89	0.066	0.15	0.281718084909506	0.43
CG43373	CG2202	1.88	0.066	0.15	0.281718084909506	0.43
CG43373	MED7	1.88	0.066	0.15	0.281718084909506	0.43
CG43373	CG9932	1.81	0.066	0.15	0.281718084909506	0.43
CG43373	jumu	1.79	0.066	0.15	0.281718084909506	0.43
CG43373	CG43689	1.75	0.066	0.15	0.281718084909506	0.43
CG43373	MED30	1.71	0.066	0.15	0.281718084909506	0.43
CG43373	trr	1.69	0.066	0.15	0.281718084909506	0.43
CG43373	Lhr	1.68	0.066	0.15	0.281718084909506	0.43
CG43373	Acf1	1.66	0.066	0.15	0.281718084909506	0.43
nxf2	CG4936	5.01	0.035	0.4	1	0.98
nxf2	Fen1	4.04	0.035	0.4	1	0.98
nxf2	ham	4.03	0.035	0.4	1	0.98
nxf2	e(y)3	3.98	0.035	0.4	1	0.98
nxf2	bab1	3.8	0.035	0.4	1	0.98
nxf2	E(spl)m8-HLH	3.05	0.035	0.4	1	0.98
nxf2	CG6272	2.87	0.035	0.4	1	0.98
nxf2	CG8301	2.63	0.035	0.4	1	0.98
nxf2	ato	2.59	0.035	0.4	1	0.98
nxf2	CG12219	2.36	0.035	0.4	1	0.98
nxf2	E(z)	2.28	0.035	0.4	1	0.98
nxf2	CG9727	2.23	0.035	0.4	1	0.98
nxf2	RunxA	2.15	0.035	0.4	1	0.98
nxf2	Chrac-14	2.11	0.035	0.4	1	0.98
nxf2	schlank	2.1	0.035	0.4	1	0.98
nxf2	vri	2.07	0.035	0.4	1	0.98
nxf2	Brf	2.07	0.035	0.4	1	0.98
nxf2	CG14438	2.01	0.035	0.4	1	0.98
nxf2	CG10274	2	0.035	0.4	1	0.98
nxf2	sim	1.92	0.035	0.4	1	0.98
nxf2	CG8950	1.91	0.035	0.4	1	0.98
nxf2	CHES-1-like	1.91	0.035	0.4	1	0.98
nxf2	Hakai	1.85	0.035	0.4	1	0.98
nxf2	hth	1.83	0.035	0.4	1	0.98
nxf2	Trl	1.83	0.035	0.4	1	0.98
nxf2	CG45050	1.81	0.035	0.4	1	0.98
nxf2	Vsx1	1.81	0.035	0.4	1	0.98
nxf2	CG8924	1.71	0.035	0.4	1	0.98
nxf2	trx	1.69	0.035	0.4	1	0.98
nxf2	Rbf	1.68	0.035	0.4	1	0.98
Syx8	TFAM	3.89	0.158	-0.12	0.182574185835055	0.57
Syx8	grau	3.49	0.158	-0.12	0.182574185835055	0.57
Syx8	elB	3.48	0.158	-0.12	0.182574185835055	0.57
Syx8	achi	3.16	0.158	-0.12	0.182574185835055	0.57
Syx8	CG17806	3.15	0.158	-0.12	0.182574185835055	0.57
Syx8	disco	2.99	0.158	-0.12	0.182574185835055	0.57
Syx8	Su(var)3-7	2.95	0.158	-0.12	0.182574185835055	0.57
Syx8	Blimp-1	2.89	0.158	-0.12	0.182574185835055	0.57
Syx8	CG17361	2.73	0.158	-0.12	0.182574185835055	0.57
Syx8	Cenp-C	2.54	0.158	-0.12	0.182574185835055	0.57
Syx8	Pbp95	2.51	0.158	-0.12	0.182574185835055	0.57
Syx8	mod	2.37	0.158	-0.12	0.182574185835055	0.57
Syx8	Vsx1	2.3	0.158	-0.12	0.182574185835055	0.57
Syx8	Sox21b	2.29	0.158	-0.12	0.182574185835055	0.57
Syx8	Hr39	2.21	0.158	-0.12	0.182574185835055	0.57
Syx8	Mef2	2.19	0.158	-0.12	0.182574185835055	0.57
Syx8	CG13894	2.16	0.158	-0.12	0.182574185835055	0.57
Syx8	Bka	2.08	0.158	-0.12	0.182574185835055	0.57
Syx8	CG7928	1.98	0.158	-0.12	0.182574185835055	0.57
Syx8	Br140	1.94	0.158	-0.12	0.182574185835055	0.57
Syx8	acj6	1.9	0.158	-0.12	0.182574185835055	0.57
Syx8	CG11398	1.86	0.158	-0.12	0.182574185835055	0.57
Syx8	CG32982	1.85	0.158	-0.12	0.182574185835055	0.57
Syx8	Plzf	1.85	0.158	-0.12	0.182574185835055	0.57
Syx8	Atu	1.83	0.158	-0.12	0.182574185835055	0.57
Syx8	CG45050	1.81	0.158	-0.12	0.182574185835055	0.57
Syx8	noc	1.81	0.158	-0.12	0.182574185835055	0.57
Syx8	Rbf	1.8	0.158	-0.12	0.182574185835055	0.57
Syx8	dbr	1.74	0.158	-0.12	0.182574185835055	0.57
Syx8	Dll	1.71	0.158	-0.12	0.182574185835055	0.57
CG32163	CG14438	4.42	0.069	0.23	0.414039335605413	0.51
CG32163	Sap30	4.16	0.069	0.23	0.414039335605413	0.51
CG32163	Tip60	3.33	0.069	0.23	0.414039335605413	0.51
CG32163	CG30020	3.16	0.069	0.23	0.414039335605413	0.51
CG32163	CG15011	3.12	0.069	0.23	0.414039335605413	0.51
CG32163	Brd8	3	0.069	0.23	0.414039335605413	0.51
CG32163	Trl	2.89	0.069	0.23	0.414039335605413	0.51
CG32163	Mitf	2.85	0.069	0.23	0.414039335605413	0.51
CG32163	CG7785	2.62	0.069	0.23	0.414039335605413	0.51
CG32163	E(spl)mbeta-HLH	2.42	0.069	0.23	0.414039335605413	0.51
CG32163	noc	2.4	0.069	0.23	0.414039335605413	0.51
CG32163	CG4936	2.23	0.069	0.23	0.414039335605413	0.51
CG32163	nerfin-1	2.16	0.069	0.23	0.414039335605413	0.51
CG32163	CG5953	2.12	0.069	0.23	0.414039335605413	0.51
CG32163	CG44247	2.08	0.069	0.23	0.414039335605413	0.51
CG32163	CG2790	2.07	0.069	0.23	0.414039335605413	0.51
CG32163	ash2	2.06	0.069	0.23	0.414039335605413	0.51
CG32163	CG43689	2.05	0.069	0.23	0.414039335605413	0.51
CG32163	sage	2.01	0.069	0.23	0.414039335605413	0.51
CG32163	Dad	1.92	0.069	0.23	0.414039335605413	0.51
CG32163	pros	1.92	0.069	0.23	0.414039335605413	0.51
CG32163	CG32700	1.91	0.069	0.23	0.414039335605413	0.51
CG32163	MESR4	1.86	0.069	0.23	0.414039335605413	0.51
CG32163	bigmax	1.84	0.069	0.23	0.414039335605413	0.51
CG32163	tap	1.81	0.069	0.23	0.414039335605413	0.51
CG32163	slim	1.8	0.069	0.23	0.414039335605413	0.51
CG32163	sens	1.8	0.069	0.23	0.414039335605413	0.51
CG32163	CG44002	1.76	0.069	0.23	0.414039335605413	0.51
CG32163	CG14050	1.73	0.069	0.23	0.414039335605413	0.51
CG32163	slou	1.68	0.069	0.23	0.414039335605413	0.51
CG32165	pfk	6.18	0.071	0.22	0.370006434950477	0.64
CG32165	Ets97D	4.34	0.071	0.22	0.370006434950477	0.64
CG32165	wdn	3.6	0.071	0.22	0.370006434950477	0.64
CG32165	CG9215	3.54	0.071	0.22	0.370006434950477	0.64
CG32165	HDAC6	3.52	0.071	0.22	0.370006434950477	0.64
CG32165	CG17568	3.37	0.071	0.22	0.370006434950477	0.64
CG32165	Hr96	3.29	0.071	0.22	0.370006434950477	0.64
CG32165	Glut4EF	2.83	0.071	0.22	0.370006434950477	0.64
CG32165	CG7928	2.76	0.071	0.22	0.370006434950477	0.64
CG32165	CG3313	2.75	0.071	0.22	0.370006434950477	0.64
CG32165	slp2	2.73	0.071	0.22	0.370006434950477	0.64
CG32165	l(2)k10201	2.7	0.071	0.22	0.370006434950477	0.64
CG32165	CG4553	2.59	0.071	0.22	0.370006434950477	0.64
CG32165	CG2202	2.58	0.071	0.22	0.370006434950477	0.64
CG32165	CG12744	2.49	0.071	0.22	0.370006434950477	0.64
CG32165	sima	2.47	0.071	0.22	0.370006434950477	0.64
CG32165	Atac2	2.46	0.071	0.22	0.370006434950477	0.64
CG32165	tsh	2.41	0.071	0.22	0.370006434950477	0.64
CG32165	dwg	2.36	0.071	0.22	0.370006434950477	0.64
CG32165	Su(var)2-HP2	2.31	0.071	0.22	0.370006434950477	0.64
CG32165	MED30	2.3	0.071	0.22	0.370006434950477	0.64
CG32165	Tbp	2.27	0.071	0.22	0.370006434950477	0.64
CG32165	MEP-1	2.25	0.071	0.22	0.370006434950477	0.64
CG32165	CG7099	2.21	0.071	0.22	0.370006434950477	0.64
CG32165	CkIIalpha-i1	2.18	0.071	0.22	0.370006434950477	0.64
CG32165	TfAP-2	2.16	0.071	0.22	0.370006434950477	0.64
CG32165	Dip2	2.09	0.071	0.22	0.370006434950477	0.64
CG32165	achi	2.01	0.071	0.22	0.370006434950477	0.64
CG32165	CG4936	1.98	0.071	0.22	0.370006434950477	0.64
CG32165	CG8388	1.98	0.071	0.22	0.370006434950477	0.64
CR18217	TfIIFbeta	8.48	0.035	-0.04	0.241746889207614	0.24
CR18217	CG16779	3.04	0.035	-0.04	0.241746889207614	0.24
CR18217	CG12768	2.79	0.035	-0.04	0.241746889207614	0.24
CR18217	CG44002	2.6	0.035	-0.04	0.241746889207614	0.24
CR18217	tsh	2.46	0.035	-0.04	0.241746889207614	0.24
CR18217	CG32982	2.27	0.035	-0.04	0.241746889207614	0.24
CR18217	bs	2.23	0.035	-0.04	0.241746889207614	0.24
CR18217	trx	2.2	0.035	-0.04	0.241746889207614	0.24
CR18217	CG3815	2.03	0.035	-0.04	0.241746889207614	0.24
CR18217	CG6808	2.03	0.035	-0.04	0.241746889207614	0.24
CR18217	MED22	1.99	0.035	-0.04	0.241746889207614	0.24
CR18217	Elp3	1.99	0.035	-0.04	0.241746889207614	0.24
CR18217	CkIIalpha-i1	1.94	0.035	-0.04	0.241746889207614	0.24
CR18217	Irbp	1.89	0.035	-0.04	0.241746889207614	0.24
CR18217	CG10366	1.77	0.035	-0.04	0.241746889207614	0.24
CR18217	CG14200	1.75	0.035	-0.04	0.241746889207614	0.24
CR18217	egg	1.71	0.035	-0.04	0.241746889207614	0.24
CR18217	Brd8	1.7	0.035	-0.04	0.241746889207614	0.24
CR18217	ERR	1.7	0.035	-0.04	0.241746889207614	0.24
CR18217	vvl	1.7	0.035	-0.04	0.241746889207614	0.24
CR18217	CG17361	1.68	0.035	-0.04	0.241746889207614	0.24
CR18217	Rfx	1.66	0.035	-0.04	0.241746889207614	0.24
CR18217	Stat92E	1.63	0.035	-0.04	0.241746889207614	0.24
CR18217	MEP-1	1.6	0.035	-0.04	0.241746889207614	0.24
CR18217	Ets97D	1.57	0.035	-0.04	0.241746889207614	0.24
CR18217	sage	1.53	0.035	-0.04	0.241746889207614	0.24
CR18217	tef	1.52	0.035	-0.04	0.241746889207614	0.24
CR18217	Pcl	1.5	0.035	-0.04	0.241746889207614	0.24
CR18217	CG31365	1.47	0.035	-0.04	0.241746889207614	0.24
CR18217	CG1965	1.47	0.035	-0.04	0.241746889207614	0.24
CG32164	CG7745	9.7	0.049	0.15	0.694365074829414	0.91
CG32164	E(spl)mbeta-HLH	4.88	0.049	0.15	0.694365074829414	0.91
CG32164	CG6163	4.6	0.049	0.15	0.694365074829414	0.91
CG32164	Br140	4.54	0.049	0.15	0.694365074829414	0.91
CG32164	polybromo	4.4	0.049	0.15	0.694365074829414	0.91
CG32164	Cf2	3.53	0.049	0.15	0.694365074829414	0.91
CG32164	trem	3.51	0.049	0.15	0.694365074829414	0.91
CG32164	grn	3.13	0.049	0.15	0.694365074829414	0.91
CG32164	Nufip	2.95	0.049	0.15	0.694365074829414	0.91
CG32164	jumu	2.88	0.049	0.15	0.694365074829414	0.91
CG32164	Brf	2.75	0.049	0.15	0.694365074829414	0.91
CG32164	Nelf-E	2.7	0.049	0.15	0.694365074829414	0.91
CG32164	phtf	2.46	0.049	0.15	0.694365074829414	0.91
CG32164	CG13624	2.4	0.049	0.15	0.694365074829414	0.91
CG32164	stc	2.35	0.049	0.15	0.694365074829414	0.91
CG32164	yem	2.16	0.049	0.15	0.694365074829414	0.91
CG32164	CG12267	2.16	0.049	0.15	0.694365074829414	0.91
CG32164	Bx	2.15	0.049	0.15	0.694365074829414	0.91
CG32164	CG12744	2.07	0.049	0.15	0.694365074829414	0.91
CG32164	CG7368	2.04	0.049	0.15	0.694365074829414	0.91
CG32164	CG17186	2.04	0.049	0.15	0.694365074829414	0.91
CG32164	fd59A	1.98	0.049	0.15	0.694365074829414	0.91
CG32164	CG17568	1.96	0.049	0.15	0.694365074829414	0.91
CG32164	CG11695	1.95	0.049	0.15	0.694365074829414	0.91
CG32164	usp	1.94	0.049	0.15	0.694365074829414	0.91
CG32164	CG4328	1.93	0.049	0.15	0.694365074829414	0.91
CG32164	CG32532	1.9	0.049	0.15	0.694365074829414	0.91
CG32164	E(spl)m7-HLH	1.89	0.049	0.15	0.694365074829414	0.91
CG32164	Dll	1.87	0.049	0.15	0.694365074829414	0.91
CG32164	ZnT49B	1.85	0.049	0.15	0.694365074829414	0.91
snRNA:U12:73B	CG14117	6.05	0.035	0.21	0.472455591261534	0.54
snRNA:U12:73B	tup	5.99	0.035	0.21	0.472455591261534	0.54
snRNA:U12:73B	hbn	4.64	0.035	0.21	0.472455591261534	0.54
snRNA:U12:73B	bsh	3.89	0.035	0.21	0.472455591261534	0.54
snRNA:U12:73B	sqz	3.2	0.035	0.21	0.472455591261534	0.54
snRNA:U12:73B	abo	2.73	0.035	0.21	0.472455591261534	0.54
snRNA:U12:73B	MED22	2.43	0.035	0.21	0.472455591261534	0.54
snRNA:U12:73B	CG2790	2.3	0.035	0.21	0.472455591261534	0.54
snRNA:U12:73B	PHDP	2.28	0.035	0.21	0.472455591261534	0.54
snRNA:U12:73B	CG8319	2.23	0.035	0.21	0.472455591261534	0.54
snRNA:U12:73B	bon	2.2	0.035	0.21	0.472455591261534	0.54
snRNA:U12:73B	CG31441	2.16	0.035	0.21	0.472455591261534	0.54
snRNA:U12:73B	CG3726	2.08	0.035	0.21	0.472455591261534	0.54
snRNA:U12:73B	CG31388	1.95	0.035	0.21	0.472455591261534	0.54
snRNA:U12:73B	kn	1.75	0.035	0.21	0.472455591261534	0.54
snRNA:U12:73B	hng3	1.71	0.035	0.21	0.472455591261534	0.54
snRNA:U12:73B	CG17186	1.69	0.035	0.21	0.472455591261534	0.54
snRNA:U12:73B	salr	1.65	0.035	0.21	0.472455591261534	0.54
snRNA:U12:73B	CG17806	1.64	0.035	0.21	0.472455591261534	0.54
snRNA:U12:73B	ppl	1.64	0.035	0.21	0.472455591261534	0.54
snRNA:U12:73B	CG8314	1.63	0.035	0.21	0.472455591261534	0.54
snRNA:U12:73B	Eip74EF	1.63	0.035	0.21	0.472455591261534	0.54
snRNA:U12:73B	foxo	1.62	0.035	0.21	0.472455591261534	0.54
snRNA:U12:73B	CG1663	1.62	0.035	0.21	0.472455591261534	0.54
snRNA:U12:73B	rn	1.61	0.035	0.21	0.472455591261534	0.54
snRNA:U12:73B	CG1792	1.6	0.035	0.21	0.472455591261534	0.54
snRNA:U12:73B	sim	1.6	0.035	0.21	0.472455591261534	0.54
snRNA:U12:73B	slim	1.58	0.035	0.21	0.472455591261534	0.54
snRNA:U12:73B	CG7987	1.56	0.035	0.21	0.472455591261534	0.54
snRNA:U12:73B	Ets65A	1.55	0.035	0.21	0.472455591261534	0.54
Lasp	Rpb4	5.31	0.034	0.08	0.556348640264187	0.72
Lasp	achi	4.99	0.034	0.08	0.556348640264187	0.72
Lasp	CG2875	4.45	0.034	0.08	0.556348640264187	0.72
Lasp	CR43671	3.62	0.034	0.08	0.556348640264187	0.72
Lasp	wek	3.59	0.034	0.08	0.556348640264187	0.72
Lasp	CG10147	3.03	0.034	0.08	0.556348640264187	0.72
Lasp	E(spl)mgamma-HLH	2.94	0.034	0.08	0.556348640264187	0.72
Lasp	Hr39	2.59	0.034	0.08	0.556348640264187	0.72
Lasp	CG8281	2.37	0.034	0.08	0.556348640264187	0.72
Lasp	Rpb8	2.33	0.034	0.08	0.556348640264187	0.72
Lasp	CG7518	2.32	0.034	0.08	0.556348640264187	0.72
Lasp	CG10274	2.28	0.034	0.08	0.556348640264187	0.72
Lasp	CG45050	2.14	0.034	0.08	0.556348640264187	0.72
Lasp	lov	2.09	0.034	0.08	0.556348640264187	0.72
Lasp	BtbVII	2.09	0.034	0.08	0.556348640264187	0.72
Lasp	CG6689	2.07	0.034	0.08	0.556348640264187	0.72
Lasp	Mrtf	2.05	0.034	0.08	0.556348640264187	0.72
Lasp	CG1792	1.96	0.034	0.08	0.556348640264187	0.72
Lasp	msl-3	1.89	0.034	0.08	0.556348640264187	0.72
Lasp	Set2	1.88	0.034	0.08	0.556348640264187	0.72
Lasp	CG11695	1.85	0.034	0.08	0.556348640264187	0.72
Lasp	CG4570	1.77	0.034	0.08	0.556348640264187	0.72
Lasp	Opbp	1.76	0.034	0.08	0.556348640264187	0.72
Lasp	CG30403	1.74	0.034	0.08	0.556348640264187	0.72
Lasp	CG13624	1.7	0.034	0.08	0.556348640264187	0.72
Lasp	run	1.69	0.034	0.08	0.556348640264187	0.72
Lasp	Trl	1.65	0.034	0.08	0.556348640264187	0.72
Lasp	tup	1.64	0.034	0.08	0.556348640264187	0.72
Lasp	crm	1.63	0.034	0.08	0.556348640264187	0.72
Lasp	CG9890	1.61	0.034	0.08	0.556348640264187	0.72
Dbp73D	Bka	5.85	0.054	0.52	0.370006434950477	0.37
Dbp73D	Taf1	4.64	0.054	0.52	0.370006434950477	0.37
Dbp73D	CG4936	3.53	0.054	0.52	0.370006434950477	0.37
Dbp73D	nerfin-1	2.76	0.054	0.52	0.370006434950477	0.37
Dbp73D	CG2889	2.65	0.054	0.52	0.370006434950477	0.37
Dbp73D	CG4570	2.63	0.054	0.52	0.370006434950477	0.37
Dbp73D	Atu	2.41	0.054	0.52	0.370006434950477	0.37
Dbp73D	Atac2	2.38	0.054	0.52	0.370006434950477	0.37
Dbp73D	CG18476	2.29	0.054	0.52	0.370006434950477	0.37
Dbp73D	zfh2	2.22	0.054	0.52	0.370006434950477	0.37
Dbp73D	CG16779	2.2	0.054	0.52	0.370006434950477	0.37
Dbp73D	CG3909	2.15	0.054	0.52	0.370006434950477	0.37
Dbp73D	CG1965	2.14	0.054	0.52	0.370006434950477	0.37
Dbp73D	crm	2.06	0.054	0.52	0.370006434950477	0.37
Dbp73D	lilli	1.98	0.054	0.52	0.370006434950477	0.37
Dbp73D	CG15073	1.97	0.054	0.52	0.370006434950477	0.37
Dbp73D	CG11695	1.96	0.054	0.52	0.370006434950477	0.37
Dbp73D	GABPI	1.96	0.054	0.52	0.370006434950477	0.37
Dbp73D	jing	1.96	0.054	0.52	0.370006434950477	0.37
Dbp73D	Trf	1.95	0.054	0.52	0.370006434950477	0.37
Dbp73D	Taf5	1.92	0.054	0.52	0.370006434950477	0.37
Dbp73D	CG9776	1.92	0.054	0.52	0.370006434950477	0.37
Dbp73D	CG5180	1.85	0.054	0.52	0.370006434950477	0.37
Dbp73D	CG8765	1.85	0.054	0.52	0.370006434950477	0.37
Dbp73D	Su(var)3-7	1.84	0.054	0.52	0.370006434950477	0.37
Dbp73D	Sap30	1.84	0.054	0.52	0.370006434950477	0.37
Dbp73D	msl-3	1.82	0.054	0.52	0.370006434950477	0.37
Dbp73D	trr	1.81	0.054	0.52	0.370006434950477	0.37
Dbp73D	CG10565	1.78	0.054	0.52	0.370006434950477	0.37
Dbp73D	Ets65A	1.78	0.054	0.52	0.370006434950477	0.37
CG9674	nerfin-1	6.11	0.159	0.59	0.694365074829414	0.76
CG9674	Hmx	5.88	0.159	0.59	0.694365074829414	0.76
CG9674	NfI	5.72	0.159	0.59	0.694365074829414	0.76
CG9674	CG12768	5.16	0.159	0.59	0.694365074829414	0.76
CG9674	Pfk	4.78	0.159	0.59	0.694365074829414	0.76
CG9674	mrn	4.7	0.159	0.59	0.694365074829414	0.76
CG9674	ab	4.57	0.159	0.59	0.694365074829414	0.76
CG9674	Sap30	4.43	0.159	0.59	0.694365074829414	0.76
CG9674	crm	4.39	0.159	0.59	0.694365074829414	0.76
CG9674	CG1792	4.2	0.159	0.59	0.694365074829414	0.76
CG9674	zfh1	4.13	0.159	0.59	0.694365074829414	0.76
CG9674	brk	3.77	0.159	0.59	0.694365074829414	0.76
CG9674	pfk	3.73	0.159	0.59	0.694365074829414	0.76
CG9674	ranshi	3.52	0.159	0.59	0.694365074829414	0.76
CG9674	CG9426	3.39	0.159	0.59	0.694365074829414	0.76
CG9674	CHES-1-like	3.38	0.159	0.59	0.694365074829414	0.76
CG9674	dmrt99B	3.07	0.159	0.59	0.694365074829414	0.76
CG9674	Sox102F	3.02	0.159	0.59	0.694365074829414	0.76
CG9674	CG4676	2.95	0.159	0.59	0.694365074829414	0.76
CG9674	cnc	2.89	0.159	0.59	0.694365074829414	0.76
CG9674	lilli	2.84	0.159	0.59	0.694365074829414	0.76
CG9674	MED22	2.71	0.159	0.59	0.694365074829414	0.76
CG9674	kn	2.57	0.159	0.59	0.694365074829414	0.76
CG9674	CG7987	2.55	0.159	0.59	0.694365074829414	0.76
CG9674	bon	2.54	0.159	0.59	0.694365074829414	0.76
CG9674	CG4282	2.47	0.159	0.59	0.694365074829414	0.76
CG9674	Hakai	2.4	0.159	0.59	0.694365074829414	0.76
CG9674	Ssl1	2.39	0.159	0.59	0.694365074829414	0.76
CG9674	CG7368	2.38	0.159	0.59	0.694365074829414	0.76
CG9674	mip120	2.31	0.159	0.59	0.694365074829414	0.76
nudC	mod	18.19	0.1	0.52	0.694365074829414	0.9
nudC	Rack1	9.38	0.1	0.52	0.694365074829414	0.9
nudC	CG9776	8.47	0.1	0.52	0.694365074829414	0.9
nudC	brk	6.98	0.1	0.52	0.694365074829414	0.9
nudC	CG2875	6.65	0.1	0.52	0.694365074829414	0.9
nudC	trx	5.21	0.1	0.52	0.694365074829414	0.9
nudC	Rpb8	4.33	0.1	0.52	0.694365074829414	0.9
nudC	CG9650	3.86	0.1	0.52	0.694365074829414	0.9
nudC	bigmax	3.65	0.1	0.52	0.694365074829414	0.9
nudC	erm	3.61	0.1	0.52	0.694365074829414	0.9
nudC	CG3815	3.59	0.1	0.52	0.694365074829414	0.9
nudC	Sap30	3.58	0.1	0.52	0.694365074829414	0.9
nudC	Ets65A	3.36	0.1	0.52	0.694365074829414	0.9
nudC	CG7372	3.06	0.1	0.52	0.694365074829414	0.9
nudC	Eip78C	2.94	0.1	0.52	0.694365074829414	0.9
nudC	CTPsyn	2.84	0.1	0.52	0.694365074829414	0.9
nudC	SoxN	2.79	0.1	0.52	0.694365074829414	0.9
nudC	CG14117	2.73	0.1	0.52	0.694365074829414	0.9
nudC	FoxP	2.71	0.1	0.52	0.694365074829414	0.9
nudC	CG13775	2.56	0.1	0.52	0.694365074829414	0.9
nudC	Pcl	2.47	0.1	0.52	0.694365074829414	0.9
nudC	vvl	2.45	0.1	0.52	0.694365074829414	0.9
nudC	grn	2.44	0.1	0.52	0.694365074829414	0.9
nudC	CG15011	2.44	0.1	0.52	0.694365074829414	0.9
nudC	wek	2.37	0.1	0.52	0.694365074829414	0.9
nudC	Dad	2.32	0.1	0.52	0.694365074829414	0.9
nudC	CG2790	2.31	0.1	0.52	0.694365074829414	0.9
nudC	CG8281	2.31	0.1	0.52	0.694365074829414	0.9
nudC	kin17	2.3	0.1	0.52	0.694365074829414	0.9
nudC	pros	2.3	0.1	0.52	0.694365074829414	0.9
CG9715	BtbVII	8.27	0.099	0.09	0.440958551844098	0.57
CG9715	CG5180	6.93	0.099	0.09	0.440958551844098	0.57
CG9715	CG5196	4	0.099	0.09	0.440958551844098	0.57
CG9715	CG4553	3.92	0.099	0.09	0.440958551844098	0.57
CG9715	CG8388	3.81	0.099	0.09	0.440958551844098	0.57
CG9715	dm	3.8	0.099	0.09	0.440958551844098	0.57
CG9715	ERR	3.49	0.099	0.09	0.440958551844098	0.57
CG9715	CG14711	3.4	0.099	0.09	0.440958551844098	0.57
CG9715	tsh	2.79	0.099	0.09	0.440958551844098	0.57
CG9715	CG31388	2.65	0.099	0.09	0.440958551844098	0.57
CG9715	dwg	2.58	0.099	0.09	0.440958551844098	0.57
CG9715	CHES-1-like	2.58	0.099	0.09	0.440958551844098	0.57
CG9715	cnc	2.51	0.099	0.09	0.440958551844098	0.57
CG9715	Brf	2.5	0.099	0.09	0.440958551844098	0.57
CG9715	Sox102F	2.49	0.099	0.09	0.440958551844098	0.57
CG9715	CG10565	2.46	0.099	0.09	0.440958551844098	0.57
CG9715	disco	2.44	0.099	0.09	0.440958551844098	0.57
CG9715	dve	2.34	0.099	0.09	0.440958551844098	0.57
CG9715	dbr	2.26	0.099	0.09	0.440958551844098	0.57
CG9715	Cenp-C	2.21	0.099	0.09	0.440958551844098	0.57
CG9715	CG3919	2.13	0.099	0.09	0.440958551844098	0.57
CG9715	Tip60	2.1	0.099	0.09	0.440958551844098	0.57
CG9715	CG15269	2.09	0.099	0.09	0.440958551844098	0.57
CG9715	svp	2.06	0.099	0.09	0.440958551844098	0.57
CG9715	CG16863	2	0.099	0.09	0.440958551844098	0.57
CG9715	Lpt	1.98	0.099	0.09	0.440958551844098	0.57
CG9715	slp2	1.94	0.099	0.09	0.440958551844098	0.57
CG9715	MED4	1.93	0.099	0.09	0.440958551844098	0.57
CG9715	achi	1.92	0.099	0.09	0.440958551844098	0.57
CG9715	p53	1.92	0.099	0.09	0.440958551844098	0.57
CG9951	E(spl)m7-HLH	4.97	0.127	0.09	0.051434449987364	0.16
CG9951	Blos1	4.23	0.127	0.09	0.051434449987364	0.16
CG9951	Atf-2	4	0.127	0.09	0.051434449987364	0.16
CG9951	Crc	3.9	0.127	0.09	0.051434449987364	0.16
CG9951	CG10147	3.8	0.127	0.09	0.051434449987364	0.16
CG9951	CG18476	3.7	0.127	0.09	0.051434449987364	0.16
CG9951	CG17361	3.23	0.127	0.09	0.051434449987364	0.16
CG9951	Set2	3.22	0.127	0.09	0.051434449987364	0.16
CG9951	Pbp95	3.16	0.127	0.09	0.051434449987364	0.16
CG9951	CG12768	2.95	0.127	0.09	0.051434449987364	0.16
CG9951	bs	2.93	0.127	0.09	0.051434449987364	0.16
CG9951	Cdc5	2.81	0.127	0.09	0.051434449987364	0.16
CG9951	CG7099	2.79	0.127	0.09	0.051434449987364	0.16
CG9951	ash2	2.73	0.127	0.09	0.051434449987364	0.16
CG9951	trem	2.61	0.127	0.09	0.051434449987364	0.16
CG9951	Oaz	2.55	0.127	0.09	0.051434449987364	0.16
CG9951	CG17802	2.54	0.127	0.09	0.051434449987364	0.16
CG9951	fkh	2.54	0.127	0.09	0.051434449987364	0.16
CG9951	Sox21b	2.52	0.127	0.09	0.051434449987364	0.16
CG9951	TH1	2.51	0.127	0.09	0.051434449987364	0.16
CG9951	hth	2.47	0.127	0.09	0.051434449987364	0.16
CG9951	tio	2.46	0.127	0.09	0.051434449987364	0.16
CG9951	stc	2.45	0.127	0.09	0.051434449987364	0.16
CG9951	CG7839	2.36	0.127	0.09	0.051434449987364	0.16
CG9951	l(3)mbt	2.34	0.127	0.09	0.051434449987364	0.16
CG9951	CG34149	2.34	0.127	0.09	0.051434449987364	0.16
CG9951	Mrtf	2.33	0.127	0.09	0.051434449987364	0.16
CG9951	E(z)	2.29	0.127	0.09	0.051434449987364	0.16
CG9951	MED4	2.2	0.127	0.09	0.051434449987364	0.16
CG9951	CG34376	2.13	0.127	0.09	0.051434449987364	0.16
Nc73EF	CG10904	6.61	0.094	0.16	0.462962962962963	0.83
Nc73EF	TfIIFbeta	5.73	0.094	0.16	0.462962962962963	0.83
Nc73EF	CG4360	5.16	0.094	0.16	0.462962962962963	0.83
Nc73EF	Hr96	4.98	0.094	0.16	0.462962962962963	0.83
Nc73EF	Set2	4.06	0.094	0.16	0.462962962962963	0.83
Nc73EF	pros	4.03	0.094	0.16	0.462962962962963	0.83
Nc73EF	bi	4.01	0.094	0.16	0.462962962962963	0.83
Nc73EF	Bx	3.87	0.094	0.16	0.462962962962963	0.83
Nc73EF	luna	3.7	0.094	0.16	0.462962962962963	0.83
Nc73EF	Fen1	3.6	0.094	0.16	0.462962962962963	0.83
Nc73EF	rn	3.57	0.094	0.16	0.462962962962963	0.83
Nc73EF	Taf8	3.11	0.094	0.16	0.462962962962963	0.83
Nc73EF	usp	3.06	0.094	0.16	0.462962962962963	0.83
Nc73EF	CG32700	3.03	0.094	0.16	0.462962962962963	0.83
Nc73EF	CG7785	2.89	0.094	0.16	0.462962962962963	0.83
Nc73EF	Tusp	2.84	0.094	0.16	0.462962962962963	0.83
Nc73EF	CR43670	2.8	0.094	0.16	0.462962962962963	0.83
Nc73EF	Blimp-1	2.79	0.094	0.16	0.462962962962963	0.83
Nc73EF	CG4553	2.64	0.094	0.16	0.462962962962963	0.83
Nc73EF	ush	2.6	0.094	0.16	0.462962962962963	0.83
Nc73EF	bsh	2.6	0.094	0.16	0.462962962962963	0.83
Nc73EF	CG8944	2.58	0.094	0.16	0.462962962962963	0.83
Nc73EF	CG7987	2.48	0.094	0.16	0.462962962962963	0.83
Nc73EF	MED30	2.47	0.094	0.16	0.462962962962963	0.83
Nc73EF	E(z)	2.46	0.094	0.16	0.462962962962963	0.83
Nc73EF	scrt	2.4	0.094	0.16	0.462962962962963	0.83
Nc73EF	CG42748	2.4	0.094	0.16	0.462962962962963	0.83
Nc73EF	Atf6	2.4	0.094	0.16	0.462962962962963	0.83
Nc73EF	Plzf	2.37	0.094	0.16	0.462962962962963	0.83
Nc73EF	CG2129	2.23	0.094	0.16	0.462962962962963	0.83
Exn	CG11294	6.22	0.077	0.4	0.414039335605413	0.64
Exn	HDAC6	5.34	0.077	0.4	0.414039335605413	0.64
Exn	Su(var)3-7	4.42	0.077	0.4	0.414039335605413	0.64
Exn	rn	4.33	0.077	0.4	0.414039335605413	0.64
Exn	CR43670	4.18	0.077	0.4	0.414039335605413	0.64
Exn	Pur-alpha	3.95	0.077	0.4	0.414039335605413	0.64
Exn	msl-3	3.86	0.077	0.4	0.414039335605413	0.64
Exn	Cf2	3.85	0.077	0.4	0.414039335605413	0.64
Exn	CG11560	3.85	0.077	0.4	0.414039335605413	0.64
Exn	Trf	3.7	0.077	0.4	0.414039335605413	0.64
Exn	CG10209	3.66	0.077	0.4	0.414039335605413	0.64
Exn	Hmr	3.62	0.077	0.4	0.414039335605413	0.64
Exn	CG4360	3.44	0.077	0.4	0.414039335605413	0.64
Exn	MED30	3.42	0.077	0.4	0.414039335605413	0.64
Exn	bs	3.32	0.077	0.4	0.414039335605413	0.64
Exn	sage	3.25	0.077	0.4	0.414039335605413	0.64
Exn	CG44002	3.13	0.077	0.4	0.414039335605413	0.64
Exn	mirr	3.06	0.077	0.4	0.414039335605413	0.64
Exn	Tip60	3.01	0.077	0.4	0.414039335605413	0.64
Exn	E(spl)m7-HLH	2.89	0.077	0.4	0.414039335605413	0.64
Exn	CG7839	2.77	0.077	0.4	0.414039335605413	0.64
Exn	pita	2.67	0.077	0.4	0.414039335605413	0.64
Exn	trem	2.6	0.077	0.4	0.414039335605413	0.64
Exn	CG9650	2.5	0.077	0.4	0.414039335605413	0.64
Exn	Su(z)2	2.43	0.077	0.4	0.414039335605413	0.64
Exn	CG8578	2.42	0.077	0.4	0.414039335605413	0.64
Exn	Fen1	2.31	0.077	0.4	0.414039335605413	0.64
Exn	CG6254	2.29	0.077	0.4	0.414039335605413	0.64
Exn	CG32105	2.29	0.077	0.4	0.414039335605413	0.64
Exn	Camta	2.26	0.077	0.4	0.414039335605413	0.64
CG7728	Kdm4A	12.99	0.05	0.22	1	0.98
CG7728	CG9650	3.93	0.05	0.22	1	0.98
CG7728	scrt	3.78	0.05	0.22	1	0.98
CG7728	Mrtf	3.49	0.05	0.22	1	0.98
CG7728	CG7839	3.46	0.05	0.22	1	0.98
CG7728	Pbp45	3.37	0.05	0.22	1	0.98
CG7728	vvl	3.37	0.05	0.22	1	0.98
CG7728	Plzf	3.27	0.05	0.22	1	0.98
CG7728	Mio	3.27	0.05	0.22	1	0.98
CG7728	CG8578	3.26	0.05	0.22	1	0.98
CG7728	CHES-1-like	3.21	0.05	0.22	1	0.98
CG7728	Stat92E	2.78	0.05	0.22	1	0.98
CG7728	tef	2.75	0.05	0.22	1	0.98
CG7728	CG4676	2.75	0.05	0.22	1	0.98
CG7728	CG15435	2.74	0.05	0.22	1	0.98
CG7728	az2	2.71	0.05	0.22	1	0.98
CG7728	CG7785	2.46	0.05	0.22	1	0.98
CG7728	CG10147	2.42	0.05	0.22	1	0.98
CG7728	CG14965	2.28	0.05	0.22	1	0.98
CG7728	pdm3	2.27	0.05	0.22	1	0.98
CG7728	CG2202	2.23	0.05	0.22	1	0.98
CG7728	Atf3	2.19	0.05	0.22	1	0.98
CG7728	disco	2.1	0.05	0.22	1	0.98
CG7728	MED15	2.1	0.05	0.22	1	0.98
CG7728	CG43689	2.08	0.05	0.22	1	0.98
CG7728	CG3838	2.05	0.05	0.22	1	0.98
CG7728	CG2889	2.05	0.05	0.22	1	0.98
CG7728	CG3919	2.04	0.05	0.22	1	0.98
CG7728	disco-r	2.01	0.05	0.22	1	0.98
CG7728	Glut4EF	1.92	0.05	0.22	1	0.98
beg	CG12104	4.34	0.082	-0.12	0.335029697130245	0.36
beg	Pcl	4.17	0.082	-0.12	0.335029697130245	0.36
beg	Tbp	3.87	0.082	-0.12	0.335029697130245	0.36
beg	CG1024	3.44	0.082	-0.12	0.335029697130245	0.36
beg	Hmg-2	3.06	0.082	-0.12	0.335029697130245	0.36
beg	TFAM	2.97	0.082	-0.12	0.335029697130245	0.36
beg	CG2116	2.74	0.082	-0.12	0.335029697130245	0.36
beg	Cdc5	2.5	0.082	-0.12	0.335029697130245	0.36
beg	ERR	2.35	0.082	-0.12	0.335029697130245	0.36
beg	CG1647	2.29	0.082	-0.12	0.335029697130245	0.36
beg	Dip2	2.2	0.082	-0.12	0.335029697130245	0.36
beg	Usf	2.13	0.082	-0.12	0.335029697130245	0.36
beg	erm	2.08	0.082	-0.12	0.335029697130245	0.36
beg	CG6765	2.02	0.082	-0.12	0.335029697130245	0.36
beg	dmrt99B	2.02	0.082	-0.12	0.335029697130245	0.36
beg	CG6683	2.01	0.082	-0.12	0.335029697130245	0.36
beg	CG7386	1.92	0.082	-0.12	0.335029697130245	0.36
beg	crm	1.87	0.082	-0.12	0.335029697130245	0.36
beg	MED27	1.86	0.082	-0.12	0.335029697130245	0.36
beg	CG17186	1.83	0.082	-0.12	0.335029697130245	0.36
beg	CHES-1-like	1.81	0.082	-0.12	0.335029697130245	0.36
beg	opa	1.81	0.082	-0.12	0.335029697130245	0.36
beg	MED4	1.74	0.082	-0.12	0.335029697130245	0.36
beg	CG32982	1.71	0.082	-0.12	0.335029697130245	0.36
beg	Fen1	1.7	0.082	-0.12	0.335029697130245	0.36
beg	lov	1.67	0.082	-0.12	0.335029697130245	0.36
beg	CG18265	1.65	0.082	-0.12	0.335029697130245	0.36
beg	Ets97D	1.64	0.082	-0.12	0.335029697130245	0.36
beg	Lhr	1.64	0.082	-0.12	0.335029697130245	0.36
beg	CG4360	1.59	0.082	-0.12	0.335029697130245	0.36
Papst2	CG18262	6.42	0.116	0.18	0.596284793999944	0.57
Papst2	HLH106	4.41	0.116	0.18	0.596284793999944	0.57
Papst2	CG18265	4.39	0.116	0.18	0.596284793999944	0.57
Papst2	Ssl1	3.1	0.116	0.18	0.596284793999944	0.57
Papst2	luna	2.92	0.116	0.18	0.596284793999944	0.57
Papst2	ash1	2.81	0.116	0.18	0.596284793999944	0.57
Papst2	Dh44-R2	2.74	0.116	0.18	0.596284793999944	0.57
Papst2	Rbf	2.61	0.116	0.18	0.596284793999944	0.57
Papst2	Bap170	2.61	0.116	0.18	0.596284793999944	0.57
Papst2	CG32982	2.58	0.116	0.18	0.596284793999944	0.57
Papst2	CG30020	2.57	0.116	0.18	0.596284793999944	0.57
Papst2	usp	2.57	0.116	0.18	0.596284793999944	0.57
Papst2	Tfb1	2.51	0.116	0.18	0.596284793999944	0.57
Papst2	Hey	2.5	0.116	0.18	0.596284793999944	0.57
Papst2	phtf	2.46	0.116	0.18	0.596284793999944	0.57
Papst2	Pfk	2.38	0.116	0.18	0.596284793999944	0.57
Papst2	CG1602	2.3	0.116	0.18	0.596284793999944	0.57
Papst2	CG2129	2.26	0.116	0.18	0.596284793999944	0.57
Papst2	Atf-2	2.26	0.116	0.18	0.596284793999944	0.57
Papst2	MESR4	2.23	0.116	0.18	0.596284793999944	0.57
Papst2	NK7.1	2.13	0.116	0.18	0.596284793999944	0.57
Papst2	Dip2	2.1	0.116	0.18	0.596284793999944	0.57
Papst2	CG8281	2.06	0.116	0.18	0.596284793999944	0.57
Papst2	CG6254	2.03	0.116	0.18	0.596284793999944	0.57
Papst2	Glut4EF	2.03	0.116	0.18	0.596284793999944	0.57
Papst2	CG34376	1.99	0.116	0.18	0.596284793999944	0.57
Papst2	Acf1	1.98	0.116	0.18	0.596284793999944	0.57
Papst2	CG6689	1.96	0.116	0.18	0.596284793999944	0.57
Papst2	CG3995	1.96	0.116	0.18	0.596284793999944	0.57
Papst2	nerfin-1	1.93	0.116	0.18	0.596284793999944	0.57
rogdi	CG9305	6.53	0.153	0.04	0.195615199108988	0.61
rogdi	CG34376	5.2	0.153	0.04	0.195615199108988	0.61
rogdi	Su(z)12	4.13	0.153	0.04	0.195615199108988	0.61
rogdi	CG3995	3.11	0.153	0.04	0.195615199108988	0.61
rogdi	CG2889	2.76	0.153	0.04	0.195615199108988	0.61
rogdi	CG17806	2.63	0.153	0.04	0.195615199108988	0.61
rogdi	ash2	2.54	0.153	0.04	0.195615199108988	0.61
rogdi	Set2	2.54	0.153	0.04	0.195615199108988	0.61
rogdi	CG17612	2.48	0.153	0.04	0.195615199108988	0.61
rogdi	Sox102F	2.25	0.153	0.04	0.195615199108988	0.61
rogdi	Usf	2.25	0.153	0.04	0.195615199108988	0.61
rogdi	CG2202	2.22	0.153	0.04	0.195615199108988	0.61
rogdi	Trl	2.12	0.153	0.04	0.195615199108988	0.61
rogdi	Dh44-R2	2.11	0.153	0.04	0.195615199108988	0.61
rogdi	Bx	2.09	0.153	0.04	0.195615199108988	0.61
rogdi	Octbeta2R	2.04	0.153	0.04	0.195615199108988	0.61
rogdi	Tbp	2.02	0.153	0.04	0.195615199108988	0.61
rogdi	Rfx	2.01	0.153	0.04	0.195615199108988	0.61
rogdi	MED7	2	0.153	0.04	0.195615199108988	0.61
rogdi	CG30403	1.98	0.153	0.04	0.195615199108988	0.61
rogdi	jumu	1.98	0.153	0.04	0.195615199108988	0.61
rogdi	yem	1.96	0.153	0.04	0.195615199108988	0.61
rogdi	Blos1	1.96	0.153	0.04	0.195615199108988	0.61
rogdi	Mef2	1.94	0.153	0.04	0.195615199108988	0.61
rogdi	Dip2	1.9	0.153	0.04	0.195615199108988	0.61
rogdi	CG4553	1.89	0.153	0.04	0.195615199108988	0.61
rogdi	tup	1.84	0.153	0.04	0.195615199108988	0.61
rogdi	ppl	1.84	0.153	0.04	0.195615199108988	0.61
rogdi	esn	1.82	0.153	0.04	0.195615199108988	0.61
rogdi	salr	1.74	0.153	0.04	0.195615199108988	0.61
CG6512	CG18262	8.38	0.1	0.16	0.224933852710609	0.22
CG6512	CG8314	7.7	0.1	0.16	0.224933852710609	0.22
CG6512	mrn	4.21	0.1	0.16	0.224933852710609	0.22
CG6512	CG6254	4.1	0.1	0.16	0.224933852710609	0.22
CG6512	jing	3.93	0.1	0.16	0.224933852710609	0.22
CG6512	Xpd	3.92	0.1	0.16	0.224933852710609	0.22
CG6512	NfI	3.6	0.1	0.16	0.224933852710609	0.22
CG6512	az2	3.55	0.1	0.16	0.224933852710609	0.22
CG6512	nerfin-1	3.48	0.1	0.16	0.224933852710609	0.22
CG6512	E(z)	3.37	0.1	0.16	0.224933852710609	0.22
CG6512	tup	3.31	0.1	0.16	0.224933852710609	0.22
CG6512	jumu	3.27	0.1	0.16	0.224933852710609	0.22
CG6512	lilli	3.26	0.1	0.16	0.224933852710609	0.22
CG6512	CG12768	3.15	0.1	0.16	0.224933852710609	0.22
CG6512	fru	2.94	0.1	0.16	0.224933852710609	0.22
CG6512	Pfk	2.9	0.1	0.16	0.224933852710609	0.22
CG6512	Hr4	2.85	0.1	0.16	0.224933852710609	0.22
CG6512	erm	2.64	0.1	0.16	0.224933852710609	0.22
CG6512	ab	2.64	0.1	0.16	0.224933852710609	0.22
CG6512	trx	2.62	0.1	0.16	0.224933852710609	0.22
CG6512	Atu	2.61	0.1	0.16	0.224933852710609	0.22
CG6512	TH1	2.55	0.1	0.16	0.224933852710609	0.22
CG6512	Hmg-2	2.46	0.1	0.16	0.224933852710609	0.22
CG6512	CG8301	2.43	0.1	0.16	0.224933852710609	0.22
CG6512	Bka	2.43	0.1	0.16	0.224933852710609	0.22
CG6512	CG10366	2.34	0.1	0.16	0.224933852710609	0.22
CG6512	CG4936	2.33	0.1	0.16	0.224933852710609	0.22
CG6512	CkIIalpha-i1	2.32	0.1	0.16	0.224933852710609	0.22
CG6512	CG1792	2.32	0.1	0.16	0.224933852710609	0.22
CG6512	Eip74EF	2.32	0.1	0.16	0.224933852710609	0.22
CG6479	CG14965	7.2	0.101	0.05	0.370006434950477	0.54
CG6479	CG42748	6.67	0.101	0.05	0.370006434950477	0.54
CG6479	TH1	4.94	0.101	0.05	0.370006434950477	0.54
CG6479	elB	4.83	0.101	0.05	0.370006434950477	0.54
CG6479	nerfin-1	4.63	0.101	0.05	0.370006434950477	0.54
CG6479	Usf	4.06	0.101	0.05	0.370006434950477	0.54
CG6479	CG17806	3.91	0.101	0.05	0.370006434950477	0.54
CG6479	Hr39	3.91	0.101	0.05	0.370006434950477	0.54
CG6479	ecd	3.41	0.101	0.05	0.370006434950477	0.54
CG6479	CG9776	3.24	0.101	0.05	0.370006434950477	0.54
CG6479	erm	3.16	0.101	0.05	0.370006434950477	0.54
CG6479	Lim1	3.01	0.101	0.05	0.370006434950477	0.54
CG6479	Dip1	2.95	0.101	0.05	0.370006434950477	0.54
CG6479	CG8578	2.69	0.101	0.05	0.370006434950477	0.54
CG6479	Cdk8	2.68	0.101	0.05	0.370006434950477	0.54
CG6479	CG4553	2.66	0.101	0.05	0.370006434950477	0.54
CG6479	brk	2.63	0.101	0.05	0.370006434950477	0.54
CG6479	Hmr	2.51	0.101	0.05	0.370006434950477	0.54
CG6479	CG8281	2.5	0.101	0.05	0.370006434950477	0.54
CG6479	Brf	2.38	0.101	0.05	0.370006434950477	0.54
CG6479	Mes2	2.34	0.101	0.05	0.370006434950477	0.54
CG6479	ppl	2.31	0.101	0.05	0.370006434950477	0.54
CG6479	CG1529	2.26	0.101	0.05	0.370006434950477	0.54
CG6479	CG11560	2.26	0.101	0.05	0.370006434950477	0.54
CG6479	p53	2.25	0.101	0.05	0.370006434950477	0.54
CG6479	hng3	2.16	0.101	0.05	0.370006434950477	0.54
CG6479	CG11696	2.12	0.101	0.05	0.370006434950477	0.54
CG6479	CG3919	2.1	0.101	0.05	0.370006434950477	0.54
CG6479	abo	2.09	0.101	0.05	0.370006434950477	0.54
CG6479	tai	2.09	0.101	0.05	0.370006434950477	0.54
tap	Dll	5.29	0.091	0.4	0.694365074829414	0.48
tap	CG8924	5.08	0.091	0.4	0.694365074829414	0.48
tap	Dip2	4.56	0.091	0.4	0.694365074829414	0.48
tap	hbn	4.39	0.091	0.4	0.694365074829414	0.48
tap	Blos1	4.2	0.091	0.4	0.694365074829414	0.48
tap	Ets65A	3.94	0.091	0.4	0.694365074829414	0.48
tap	sim	3.84	0.091	0.4	0.694365074829414	0.48
tap	CG17186	3.83	0.091	0.4	0.694365074829414	0.48
tap	stwl	2.82	0.091	0.4	0.694365074829414	0.48
tap	dm	2.68	0.091	0.4	0.694365074829414	0.48
tap	Mitf	2.59	0.091	0.4	0.694365074829414	0.48
tap	MED27	2.42	0.091	0.4	0.694365074829414	0.48
tap	CG4707	2.19	0.091	0.4	0.694365074829414	0.48
tap	cnc	2.16	0.091	0.4	0.694365074829414	0.48
tap	Rack1	2.11	0.091	0.4	0.694365074829414	0.48
tap	CG6765	2.08	0.091	0.4	0.694365074829414	0.48
tap	CG9727	2.07	0.091	0.4	0.694365074829414	0.48
tap	Sox21b	1.98	0.091	0.4	0.694365074829414	0.48
tap	mld	1.98	0.091	0.4	0.694365074829414	0.48
tap	nerfin-1	1.96	0.091	0.4	0.694365074829414	0.48
tap	Chrac-14	1.95	0.091	0.4	0.694365074829414	0.48
tap	TfAP-2	1.92	0.091	0.4	0.694365074829414	0.48
tap	tup	1.92	0.091	0.4	0.694365074829414	0.48
tap	Ravus	1.86	0.091	0.4	0.694365074829414	0.48
tap	l(3)mbt	1.84	0.091	0.4	0.694365074829414	0.48
tap	lov	1.83	0.091	0.4	0.694365074829414	0.48
tap	dan	1.83	0.091	0.4	0.694365074829414	0.48
tap	Set2	1.83	0.091	0.4	0.694365074829414	0.48
tap	CHES-1-like	1.8	0.091	0.4	0.694365074829414	0.48
tap	Tfb1	1.77	0.091	0.4	0.694365074829414	0.48
Sec3	pad	8.69	0.085	-0.07	0.0357142857142857	0.01
Sec3	Set2	3.82	0.085	-0.07	0.0357142857142857	0.01
Sec3	CG6163	3.77	0.085	-0.07	0.0357142857142857	0.01
Sec3	CG11398	3.49	0.085	-0.07	0.0357142857142857	0.01
Sec3	CG4676	3.16	0.085	-0.07	0.0357142857142857	0.01
Sec3	CG6683	2.96	0.085	-0.07	0.0357142857142857	0.01
Sec3	jing	2.85	0.085	-0.07	0.0357142857142857	0.01
Sec3	CG10904	2.7	0.085	-0.07	0.0357142857142857	0.01
Sec3	ct	2.69	0.085	-0.07	0.0357142857142857	0.01
Sec3	Hmr	2.51	0.085	-0.07	0.0357142857142857	0.01
Sec3	CG8944	2.18	0.085	-0.07	0.0357142857142857	0.01
Sec3	Hey	2.17	0.085	-0.07	0.0357142857142857	0.01
Sec3	slp1	2.15	0.085	-0.07	0.0357142857142857	0.01
Sec3	TFAM	2.15	0.085	-0.07	0.0357142857142857	0.01
Sec3	az2	2.11	0.085	-0.07	0.0357142857142857	0.01
Sec3	CG5196	2.05	0.085	-0.07	0.0357142857142857	0.01
Sec3	E(spl)m7-HLH	2.03	0.085	-0.07	0.0357142857142857	0.01
Sec3	Side	1.99	0.085	-0.07	0.0357142857142857	0.01
Sec3	Hr46	1.97	0.085	-0.07	0.0357142857142857	0.01
Sec3	CG1620	1.96	0.085	-0.07	0.0357142857142857	0.01
Sec3	luna	1.95	0.085	-0.07	0.0357142857142857	0.01
Sec3	CG12659	1.91	0.085	-0.07	0.0357142857142857	0.01
Sec3	CG14117	1.89	0.085	-0.07	0.0357142857142857	0.01
Sec3	CG1663	1.82	0.085	-0.07	0.0357142857142857	0.01
Sec3	E(spl)mbeta-HLH	1.81	0.085	-0.07	0.0357142857142857	0.01
Sec3	Nufip	1.78	0.085	-0.07	0.0357142857142857	0.01
Sec3	Lim3	1.77	0.085	-0.07	0.0357142857142857	0.01
Sec3	Nelf-E	1.74	0.085	-0.07	0.0357142857142857	0.01
Sec3	CG12267	1.74	0.085	-0.07	0.0357142857142857	0.01
Sec3	CG11294	1.72	0.085	-0.07	0.0357142857142857	0.01
CG33052	scro	3.78	0.066	0.07	0.0862581949177943	0.23
CG33052	tup	2.89	0.066	0.07	0.0862581949177943	0.23
CG33052	Mitf	2.78	0.066	0.07	0.0862581949177943	0.23
CG33052	Mes4	2.68	0.066	0.07	0.0862581949177943	0.23
CG33052	brk	2.41	0.066	0.07	0.0862581949177943	0.23
CG33052	usp	2.31	0.066	0.07	0.0862581949177943	0.23
CG33052	Taf8	2.19	0.066	0.07	0.0862581949177943	0.23
CG33052	Rpb8	2.19	0.066	0.07	0.0862581949177943	0.23
CG33052	elB	2.16	0.066	0.07	0.0862581949177943	0.23
CG33052	CG11906	2.16	0.066	0.07	0.0862581949177943	0.23
CG33052	CG9799	2.15	0.066	0.07	0.0862581949177943	0.23
CG33052	CG8281	2.13	0.066	0.07	0.0862581949177943	0.23
CG33052	grn	2.12	0.066	0.07	0.0862581949177943	0.23
CG33052	Mio	2.11	0.066	0.07	0.0862581949177943	0.23
CG33052	Sry-delta	2.08	0.066	0.07	0.0862581949177943	0.23
CG33052	Aef1	2.05	0.066	0.07	0.0862581949177943	0.23
CG33052	Hr39	2.02	0.066	0.07	0.0862581949177943	0.23
CG33052	CG16863	2	0.066	0.07	0.0862581949177943	0.23
CG33052	CG8924	1.94	0.066	0.07	0.0862581949177943	0.23
CG33052	caup	1.8	0.066	0.07	0.0862581949177943	0.23
CG33052	CG44002	1.79	0.066	0.07	0.0862581949177943	0.23
CG33052	CG42748	1.76	0.066	0.07	0.0862581949177943	0.23
CG33052	Stat92E	1.75	0.066	0.07	0.0862581949177943	0.23
CG33052	MTF-1	1.75	0.066	0.07	0.0862581949177943	0.23
CG33052	Hr46	1.73	0.066	0.07	0.0862581949177943	0.23
CG33052	CG17829	1.68	0.066	0.07	0.0862581949177943	0.23
CG33052	vvl	1.66	0.066	0.07	0.0862581949177943	0.23
CG33052	svp	1.61	0.066	0.07	0.0862581949177943	0.23
CG33052	CG6654	1.58	0.066	0.07	0.0862581949177943	0.23
CG33052	Fer2	1.56	0.066	0.07	0.0862581949177943	0.23
CG18265	Lmpt	6.85	0.109	0.5	0.801233616769775	0.74
CG18265	CG3726	5.89	0.109	0.5	0.801233616769775	0.74
CG18265	CR43670	5.29	0.109	0.5	0.801233616769775	0.74
CG18265	Meics	4.15	0.109	0.5	0.801233616769775	0.74
CG18265	Ssrp	3.77	0.109	0.5	0.801233616769775	0.74
CG18265	CG18476	3.67	0.109	0.5	0.801233616769775	0.74
CG18265	mTTF	3.32	0.109	0.5	0.801233616769775	0.74
CG18265	vfl	3.29	0.109	0.5	0.801233616769775	0.74
CG18265	lov	3.09	0.109	0.5	0.801233616769775	0.74
CG18265	Ets65A	2.85	0.109	0.5	0.801233616769775	0.74
CG18265	CG8319	2.77	0.109	0.5	0.801233616769775	0.74
CG18265	CG7101	2.76	0.109	0.5	0.801233616769775	0.74
CG18265	Trl	2.61	0.109	0.5	0.801233616769775	0.74
CG18265	rn	2.61	0.109	0.5	0.801233616769775	0.74
CG18265	hth	2.6	0.109	0.5	0.801233616769775	0.74
CG18265	dve	2.54	0.109	0.5	0.801233616769775	0.74
CG18265	Trf	2.44	0.109	0.5	0.801233616769775	0.74
CG18265	CG13775	2.42	0.109	0.5	0.801233616769775	0.74
CG18265	ecd	2.39	0.109	0.5	0.801233616769775	0.74
CG18265	Mes2	2.22	0.109	0.5	0.801233616769775	0.74
CG18265	Bap170	2.21	0.109	0.5	0.801233616769775	0.74
CG18265	CG3032	2.2	0.109	0.5	0.801233616769775	0.74
CG18265	CG17186	2.19	0.109	0.5	0.801233616769775	0.74
CG18265	CG6276	2.12	0.109	0.5	0.801233616769775	0.74
CG18265	D	2.11	0.109	0.5	0.801233616769775	0.74
CG18265	CG14200	2.1	0.109	0.5	0.801233616769775	0.74
CG18265	CG34149	2.04	0.109	0.5	0.801233616769775	0.74
CG18265	esg	1.99	0.109	0.5	0.801233616769775	0.74
CG18265	ph-p	1.93	0.109	0.5	0.801233616769775	0.74
CG18265	elB	1.93	0.109	0.5	0.801233616769775	0.74
CG7580	fkh	8.39	0.155	0.3	0.440958551844098	0.45
CG7580	CG1965	8.26	0.155	0.3	0.440958551844098	0.45
CG7580	mod	7.79	0.155	0.3	0.440958551844098	0.45
CG7580	onecut	6.9	0.155	0.3	0.440958551844098	0.45
CG7580	Pbp95	6.5	0.155	0.3	0.440958551844098	0.45
CG7580	ewg	6.49	0.155	0.3	0.440958551844098	0.45
CG7580	CG42748	6.12	0.155	0.3	0.440958551844098	0.45
CG7580	Rack1	5.28	0.155	0.3	0.440958551844098	0.45
CG7580	CG18262	4.76	0.155	0.3	0.440958551844098	0.45
CG7580	p53	4.08	0.155	0.3	0.440958551844098	0.45
CG7580	MED27	3.76	0.155	0.3	0.440958551844098	0.45
CG7580	CG3815	3.63	0.155	0.3	0.440958551844098	0.45
CG7580	Ssrp	3.42	0.155	0.3	0.440958551844098	0.45
CG7580	Rfx	3.36	0.155	0.3	0.440958551844098	0.45
CG7580	TfIIFbeta	3.32	0.155	0.3	0.440958551844098	0.45
CG7580	trx	3.21	0.155	0.3	0.440958551844098	0.45
CG7580	ecd	3.19	0.155	0.3	0.440958551844098	0.45
CG7580	FoxP	3.17	0.155	0.3	0.440958551844098	0.45
CG7580	pfk	2.99	0.155	0.3	0.440958551844098	0.45
CG7580	brk	2.99	0.155	0.3	0.440958551844098	0.45
CG7580	CG10631	2.84	0.155	0.3	0.440958551844098	0.45
CG7580	CG6689	2.83	0.155	0.3	0.440958551844098	0.45
CG7580	elB	2.8	0.155	0.3	0.440958551844098	0.45
CG7580	Blimp-1	2.78	0.155	0.3	0.440958551844098	0.45
CG7580	luna	2.71	0.155	0.3	0.440958551844098	0.45
CG7580	E(spl)m8-HLH	2.71	0.155	0.3	0.440958551844098	0.45
CG7580	CG9426	2.65	0.155	0.3	0.440958551844098	0.45
CG7580	CG13624	2.64	0.155	0.3	0.440958551844098	0.45
CG7580	CG8578	2.54	0.155	0.3	0.440958551844098	0.45
CG7580	CG12219	2.54	0.155	0.3	0.440958551844098	0.45
Oatp74D	pros	11.95	0.3	0.11	0.167984210226323	0.28
Oatp74D	CG4854	5.51	0.3	0.11	0.167984210226323	0.28
Oatp74D	Crc	3.63	0.3	0.11	0.167984210226323	0.28
Oatp74D	Ets65A	3.32	0.3	0.11	0.167984210226323	0.28
Oatp74D	fd59A	3.28	0.3	0.11	0.167984210226323	0.28
Oatp74D	oc	2.98	0.3	0.11	0.167984210226323	0.28
Oatp74D	ERR	2.66	0.3	0.11	0.167984210226323	0.28
Oatp74D	Elp3	2.61	0.3	0.11	0.167984210226323	0.28
Oatp74D	MED20	2.57	0.3	0.11	0.167984210226323	0.28
Oatp74D	phtf	2.57	0.3	0.11	0.167984210226323	0.28
Oatp74D	Su(var)2-HP2	2.55	0.3	0.11	0.167984210226323	0.28
Oatp74D	CG14711	2.48	0.3	0.11	0.167984210226323	0.28
Oatp74D	disco	2.44	0.3	0.11	0.167984210226323	0.28
Oatp74D	run	2.26	0.3	0.11	0.167984210226323	0.28
Oatp74D	toy	2.25	0.3	0.11	0.167984210226323	0.28
Oatp74D	CG9932	2.23	0.3	0.11	0.167984210226323	0.28
Oatp74D	CTCF	2.21	0.3	0.11	0.167984210226323	0.28
Oatp74D	CG2712	2.21	0.3	0.11	0.167984210226323	0.28
Oatp74D	CG16779	2.18	0.3	0.11	0.167984210226323	0.28
Oatp74D	msl-3	2.17	0.3	0.11	0.167984210226323	0.28
Oatp74D	schlank	2.13	0.3	0.11	0.167984210226323	0.28
Oatp74D	Cf2	2.1	0.3	0.11	0.167984210226323	0.28
Oatp74D	Hmr	2.07	0.3	0.11	0.167984210226323	0.28
Oatp74D	CG13624	2.04	0.3	0.11	0.167984210226323	0.28
Oatp74D	E(spl)m8-HLH	1.99	0.3	0.11	0.167984210226323	0.28
Oatp74D	CR43670	1.97	0.3	0.11	0.167984210226323	0.28
Oatp74D	Vsx2	1.97	0.3	0.11	0.167984210226323	0.28
Oatp74D	vri	1.94	0.3	0.11	0.167984210226323	0.28
Oatp74D	erm	1.9	0.3	0.11	0.167984210226323	0.28
Oatp74D	MED11	1.88	0.3	0.11	0.167984210226323	0.28
U4-U6-60K	pros	10.17	0.141	0.29	0.167984210226323	0.2
U4-U6-60K	disco-r	9.03	0.141	0.29	0.167984210226323	0.2
U4-U6-60K	disco	8.1	0.141	0.29	0.167984210226323	0.2
U4-U6-60K	stck	4.36	0.141	0.29	0.167984210226323	0.2
U4-U6-60K	CG3919	3.93	0.141	0.29	0.167984210226323	0.2
U4-U6-60K	schlank	3.24	0.141	0.29	0.167984210226323	0.2
U4-U6-60K	zfh2	3.14	0.141	0.29	0.167984210226323	0.2
U4-U6-60K	ph-p	3.11	0.141	0.29	0.167984210226323	0.2
U4-U6-60K	ct	3.06	0.141	0.29	0.167984210226323	0.2
U4-U6-60K	CG3065	2.93	0.141	0.29	0.167984210226323	0.2
U4-U6-60K	E(spl)m7-HLH	2.79	0.141	0.29	0.167984210226323	0.2
U4-U6-60K	Sry-delta	2.7	0.141	0.29	0.167984210226323	0.2
U4-U6-60K	CG10209	2.64	0.141	0.29	0.167984210226323	0.2
U4-U6-60K	SoxN	2.61	0.141	0.29	0.167984210226323	0.2
U4-U6-60K	NK7.1	2.51	0.141	0.29	0.167984210226323	0.2
U4-U6-60K	ewg	2.49	0.141	0.29	0.167984210226323	0.2
U4-U6-60K	pad	2.47	0.141	0.29	0.167984210226323	0.2
U4-U6-60K	mirr	2.45	0.141	0.29	0.167984210226323	0.2
U4-U6-60K	CG7368	2.44	0.141	0.29	0.167984210226323	0.2
U4-U6-60K	CG2790	2.43	0.141	0.29	0.167984210226323	0.2
U4-U6-60K	Pcl	2.43	0.141	0.29	0.167984210226323	0.2
U4-U6-60K	CG3726	2.31	0.141	0.29	0.167984210226323	0.2
U4-U6-60K	CG10366	2.29	0.141	0.29	0.167984210226323	0.2
U4-U6-60K	CG4707	2.22	0.141	0.29	0.167984210226323	0.2
U4-U6-60K	CG4553	2.22	0.141	0.29	0.167984210226323	0.2
U4-U6-60K	CG7987	2.21	0.141	0.29	0.167984210226323	0.2
U4-U6-60K	CG4936	2.08	0.141	0.29	0.167984210226323	0.2
U4-U6-60K	Sap30	2.05	0.141	0.29	0.167984210226323	0.2
U4-U6-60K	fru	1.98	0.141	0.29	0.167984210226323	0.2
U4-U6-60K	CG3313	1.98	0.141	0.29	0.167984210226323	0.2
Nedd4	onecut	6.32	0.106	0.27	0.694365074829414	0.94
Nedd4	MED22	4.08	0.106	0.27	0.694365074829414	0.94
Nedd4	MTA1-like	3.23	0.106	0.27	0.694365074829414	0.94
Nedd4	MED20	2.98	0.106	0.27	0.694365074829414	0.94
Nedd4	Su(var)3-9	2.89	0.106	0.27	0.694365074829414	0.94
Nedd4	CG10274	2.82	0.106	0.27	0.694365074829414	0.94
Nedd4	GATAd	2.8	0.106	0.27	0.694365074829414	0.94
Nedd4	Trl	2.78	0.106	0.27	0.694365074829414	0.94
Nedd4	CG1663	2.72	0.106	0.27	0.694365074829414	0.94
Nedd4	CG8765	2.69	0.106	0.27	0.694365074829414	0.94
Nedd4	CG4360	2.58	0.106	0.27	0.694365074829414	0.94
Nedd4	CG3726	2.5	0.106	0.27	0.694365074829414	0.94
Nedd4	CG6254	2.5	0.106	0.27	0.694365074829414	0.94
Nedd4	aop	2.47	0.106	0.27	0.694365074829414	0.94
Nedd4	MED30	2.47	0.106	0.27	0.694365074829414	0.94
Nedd4	scrt	2.44	0.106	0.27	0.694365074829414	0.94
Nedd4	Meics	2.33	0.106	0.27	0.694365074829414	0.94
Nedd4	hng2	2.3	0.106	0.27	0.694365074829414	0.94
Nedd4	Su(var)2-HP2	2.29	0.106	0.27	0.694365074829414	0.94
Nedd4	CG10631	2.25	0.106	0.27	0.694365074829414	0.94
Nedd4	Rbf	2.24	0.106	0.27	0.694365074829414	0.94
Nedd4	CR43670	2.19	0.106	0.27	0.694365074829414	0.94
Nedd4	Cdc5	2.1	0.106	0.27	0.694365074829414	0.94
Nedd4	CG31365	2.08	0.106	0.27	0.694365074829414	0.94
Nedd4	CG17802	2.06	0.106	0.27	0.694365074829414	0.94
Nedd4	cnc	2.06	0.106	0.27	0.694365074829414	0.94
Nedd4	CG32700	2.05	0.106	0.27	0.694365074829414	0.94
Nedd4	CG12744	2.01	0.106	0.27	0.694365074829414	0.94
Nedd4	CG9727	2.01	0.106	0.27	0.694365074829414	0.94
Nedd4	CG12104	1.99	0.106	0.27	0.694365074829414	0.94
Eip74EF	CG6907	5.72	0.174	-0.18	0.192487095804581	0.61
Eip74EF	Rpb4	2.88	0.174	-0.18	0.192487095804581	0.61
Eip74EF	MED25	2.79	0.174	-0.18	0.192487095804581	0.61
Eip74EF	CG3065	2.65	0.174	-0.18	0.192487095804581	0.61
Eip74EF	grn	2.56	0.174	-0.18	0.192487095804581	0.61
Eip74EF	dan	2.5	0.174	-0.18	0.192487095804581	0.61
Eip74EF	CHES-1-like	2.5	0.174	-0.18	0.192487095804581	0.61
Eip74EF	luna	2.43	0.174	-0.18	0.192487095804581	0.61
Eip74EF	CG4424	2.34	0.174	-0.18	0.192487095804581	0.61
Eip74EF	ktub	2.31	0.174	-0.18	0.192487095804581	0.61
Eip74EF	CG30403	2.23	0.174	-0.18	0.192487095804581	0.61
Eip74EF	CG3909	2.2	0.174	-0.18	0.192487095804581	0.61
Eip74EF	NfI	2.17	0.174	-0.18	0.192487095804581	0.61
Eip74EF	ERR	2.15	0.174	-0.18	0.192487095804581	0.61
Eip74EF	E(spl)mbeta-HLH	2.15	0.174	-0.18	0.192487095804581	0.61
Eip74EF	sim	2.11	0.174	-0.18	0.192487095804581	0.61
Eip74EF	CG4570	2.06	0.174	-0.18	0.192487095804581	0.61
Eip74EF	CG2875	2.01	0.174	-0.18	0.192487095804581	0.61
Eip74EF	CG45050	1.99	0.174	-0.18	0.192487095804581	0.61
Eip74EF	CG9932	1.96	0.174	-0.18	0.192487095804581	0.61
Eip74EF	MED27	1.95	0.174	-0.18	0.192487095804581	0.61
Eip74EF	CG6769	1.93	0.174	-0.18	0.192487095804581	0.61
Eip74EF	pita	1.89	0.174	-0.18	0.192487095804581	0.61
Eip74EF	CG9305	1.86	0.174	-0.18	0.192487095804581	0.61
Eip74EF	Tbp	1.86	0.174	-0.18	0.192487095804581	0.61
Eip74EF	bi	1.85	0.174	-0.18	0.192487095804581	0.61
Eip74EF	CG16863	1.84	0.174	-0.18	0.192487095804581	0.61
Eip74EF	Pur-alpha	1.83	0.174	-0.18	0.192487095804581	0.61
Eip74EF	CG6765	1.74	0.174	-0.18	0.192487095804581	0.61
Eip74EF	tef	1.74	0.174	-0.18	0.192487095804581	0.61
CG7510	trr	5.56	0.094	-0.14	0.155043418236511	0.26
CG7510	CG6654	4.74	0.094	-0.14	0.155043418236511	0.26
CG7510	Pbp95	4.05	0.094	-0.14	0.155043418236511	0.26
CG7510	CG11696	3.89	0.094	-0.14	0.155043418236511	0.26
CG7510	l(2)k10201	3.44	0.094	-0.14	0.155043418236511	0.26
CG7510	Acf1	3.12	0.094	-0.14	0.155043418236511	0.26
CG7510	brk	3.05	0.094	-0.14	0.155043418236511	0.26
CG7510	l(3)mbt	2.97	0.094	-0.14	0.155043418236511	0.26
CG7510	GATAd	2.54	0.094	-0.14	0.155043418236511	0.26
CG7510	CG8924	2.52	0.094	-0.14	0.155043418236511	0.26
CG7510	CG12659	2.5	0.094	-0.14	0.155043418236511	0.26
CG7510	hth	2.46	0.094	-0.14	0.155043418236511	0.26
CG7510	Atac1	2.36	0.094	-0.14	0.155043418236511	0.26
CG7510	CG17802	2.14	0.094	-0.14	0.155043418236511	0.26
CG7510	Kdm2	2.13	0.094	-0.14	0.155043418236511	0.26
CG7510	CG4936	2.11	0.094	-0.14	0.155043418236511	0.26
CG7510	bigmax	2.07	0.094	-0.14	0.155043418236511	0.26
CG7510	Ssl1	2.05	0.094	-0.14	0.155043418236511	0.26
CG7510	CG8314	2.05	0.094	-0.14	0.155043418236511	0.26
CG7510	pfk	2.04	0.094	-0.14	0.155043418236511	0.26
CG7510	Sry-delta	2.02	0.094	-0.14	0.155043418236511	0.26
CG7510	Cenp-C	2	0.094	-0.14	0.155043418236511	0.26
CG7510	CG1602	1.99	0.094	-0.14	0.155043418236511	0.26
CG7510	ZnT49B	1.99	0.094	-0.14	0.155043418236511	0.26
CG7510	mrn	1.95	0.094	-0.14	0.155043418236511	0.26
CG7510	CG10147	1.92	0.094	-0.14	0.155043418236511	0.26
CG7510	disco	1.91	0.094	-0.14	0.155043418236511	0.26
CG7510	CG3909	1.9	0.094	-0.14	0.155043418236511	0.26
CG7510	luna	1.89	0.094	-0.14	0.155043418236511	0.26
CG7510	PHDP	1.88	0.094	-0.14	0.155043418236511	0.26
Ccn	ey	4.28	0.68	-0.09	0.172567122490658	0.6
Ccn	ham	4.27	0.68	-0.09	0.172567122490658	0.6
Ccn	CG1792	4.26	0.68	-0.09	0.172567122490658	0.6
Ccn	NfI	3.79	0.68	-0.09	0.172567122490658	0.6
Ccn	jing	3.62	0.68	-0.09	0.172567122490658	0.6
Ccn	acj6	2.85	0.68	-0.09	0.172567122490658	0.6
Ccn	Ets65A	2.68	0.68	-0.09	0.172567122490658	0.6
Ccn	CG45050	2.61	0.68	-0.09	0.172567122490658	0.6
Ccn	jumu	2.6	0.68	-0.09	0.172567122490658	0.6
Ccn	CG8950	2.49	0.68	-0.09	0.172567122490658	0.6
Ccn	zfh1	2.43	0.68	-0.09	0.172567122490658	0.6
Ccn	CG31365	2.27	0.68	-0.09	0.172567122490658	0.6
Ccn	Cdc5	2.23	0.68	-0.09	0.172567122490658	0.6
Ccn	nerfin-1	2.08	0.68	-0.09	0.172567122490658	0.6
Ccn	Camta	2.06	0.68	-0.09	0.172567122490658	0.6
Ccn	CG1024	2.05	0.68	-0.09	0.172567122490658	0.6
Ccn	sens	1.96	0.68	-0.09	0.172567122490658	0.6
Ccn	noc	1.92	0.68	-0.09	0.172567122490658	0.6
Ccn	Dref	1.89	0.68	-0.09	0.172567122490658	0.6
Ccn	NELF-B	1.87	0.68	-0.09	0.172567122490658	0.6
Ccn	danr	1.82	0.68	-0.09	0.172567122490658	0.6
Ccn	CG7099	1.78	0.68	-0.09	0.172567122490658	0.6
Ccn	Ssrp	1.74	0.68	-0.09	0.172567122490658	0.6
Ccn	bon	1.71	0.68	-0.09	0.172567122490658	0.6
Ccn	kn	1.67	0.68	-0.09	0.172567122490658	0.6
Ccn	bs	1.66	0.68	-0.09	0.172567122490658	0.6
Ccn	Atac1	1.64	0.68	-0.09	0.172567122490658	0.6
Ccn	Spps	1.63	0.68	-0.09	0.172567122490658	0.6
Ccn	elB	1.59	0.68	-0.09	0.172567122490658	0.6
Ccn	Pcl	1.56	0.68	-0.09	0.172567122490658	0.6
CG5589	mod	11.15	0.094	0.36	0.285773803324704	0.89
CG5589	Rack1	9.47	0.094	0.36	0.285773803324704	0.89
CG5589	dm	4.95	0.094	0.36	0.285773803324704	0.89
CG5589	CG32105	3.71	0.094	0.36	0.285773803324704	0.89
CG5589	CG9776	3.66	0.094	0.36	0.285773803324704	0.89
CG5589	CG10209	3.53	0.094	0.36	0.285773803324704	0.89
CG5589	bab2	3.45	0.094	0.36	0.285773803324704	0.89
CG5589	CG7518	3.43	0.094	0.36	0.285773803324704	0.89
CG5589	ph-p	3.38	0.094	0.36	0.285773803324704	0.89
CG5589	CG34340	3.23	0.094	0.36	0.285773803324704	0.89
CG5589	CG10147	3.11	0.094	0.36	0.285773803324704	0.89
CG5589	ash2	2.99	0.094	0.36	0.285773803324704	0.89
CG5589	Pur-alpha	2.99	0.094	0.36	0.285773803324704	0.89
CG5589	ewg	2.91	0.094	0.36	0.285773803324704	0.89
CG5589	wdn	2.66	0.094	0.36	0.285773803324704	0.89
CG5589	Vsx1	2.64	0.094	0.36	0.285773803324704	0.89
CG5589	Lim1	2.62	0.094	0.36	0.285773803324704	0.89
CG5589	CTCF	2.56	0.094	0.36	0.285773803324704	0.89
CG5589	Hmg-2	2.55	0.094	0.36	0.285773803324704	0.89
CG5589	pros	2.37	0.094	0.36	0.285773803324704	0.89
CG5589	CTPsyn	2.37	0.094	0.36	0.285773803324704	0.89
CG5589	CG6683	2.37	0.094	0.36	0.285773803324704	0.89
CG5589	lid	2.36	0.094	0.36	0.285773803324704	0.89
CG5589	Side	2.28	0.094	0.36	0.285773803324704	0.89
CG5589	E(spl)m8-HLH	2.27	0.094	0.36	0.285773803324704	0.89
CG5589	mirr	2.26	0.094	0.36	0.285773803324704	0.89
CG5589	Sap30	2.23	0.094	0.36	0.285773803324704	0.89
CG5589	grn	2.23	0.094	0.36	0.285773803324704	0.89
CG5589	CG11456	2.15	0.094	0.36	0.285773803324704	0.89
CG5589	MED7	2.11	0.094	0.36	0.285773803324704	0.89
Grd	CG10565	7.24	0.147	-0.15	0.0862581949177943	0.04
Grd	Eip74EF	5.16	0.147	-0.15	0.0862581949177943	0.04
Grd	Oaz	4.61	0.147	-0.15	0.0862581949177943	0.04
Grd	CG17385	3.78	0.147	-0.15	0.0862581949177943	0.04
Grd	stck	2.89	0.147	-0.15	0.0862581949177943	0.04
Grd	TfIIEalpha	2.87	0.147	-0.15	0.0862581949177943	0.04
Grd	MESR4	2.55	0.147	-0.15	0.0862581949177943	0.04
Grd	E(spl)mgamma-HLH	2.17	0.147	-0.15	0.0862581949177943	0.04
Grd	bi	2.09	0.147	-0.15	0.0862581949177943	0.04
Grd	CG11723	2	0.147	-0.15	0.0862581949177943	0.04
Grd	Rbf	1.92	0.147	-0.15	0.0862581949177943	0.04
Grd	scro	1.91	0.147	-0.15	0.0862581949177943	0.04
Grd	Lim1	1.91	0.147	-0.15	0.0862581949177943	0.04
Grd	CG4707	1.87	0.147	-0.15	0.0862581949177943	0.04
Grd	CG12267	1.82	0.147	-0.15	0.0862581949177943	0.04
Grd	bs	1.76	0.147	-0.15	0.0862581949177943	0.04
Grd	lov	1.72	0.147	-0.15	0.0862581949177943	0.04
Grd	CG15269	1.7	0.147	-0.15	0.0862581949177943	0.04
Grd	Atf3	1.67	0.147	-0.15	0.0862581949177943	0.04
Grd	vri	1.67	0.147	-0.15	0.0862581949177943	0.04
Grd	NfI	1.65	0.147	-0.15	0.0862581949177943	0.04
Grd	CG8319	1.64	0.147	-0.15	0.0862581949177943	0.04
Grd	Pcl	1.63	0.147	-0.15	0.0862581949177943	0.04
Grd	stwl	1.6	0.147	-0.15	0.0862581949177943	0.04
Grd	MED4	1.58	0.147	-0.15	0.0862581949177943	0.04
Grd	CG10979	1.56	0.147	-0.15	0.0862581949177943	0.04
Grd	Hmg-2	1.47	0.147	-0.15	0.0862581949177943	0.04
Grd	Brf	1.45	0.147	-0.15	0.0862581949177943	0.04
Grd	Sox102F	1.43	0.147	-0.15	0.0862581949177943	0.04
Grd	CG11317	1.43	0.147	-0.15	0.0862581949177943	0.04
CG5567	Blos1	7.44	0.086	0.14	0.414039335605413	0.33
CG5567	CG14710	3.4	0.086	0.14	0.414039335605413	0.33
CG5567	CG15365	3.25	0.086	0.14	0.414039335605413	0.33
CG5567	CG17359	3.2	0.086	0.14	0.414039335605413	0.33
CG5567	osa	3.12	0.086	0.14	0.414039335605413	0.33
CG5567	klu	3.05	0.086	0.14	0.414039335605413	0.33
CG5567	key	2.97	0.086	0.14	0.414039335605413	0.33
CG5567	CG7745	2.94	0.086	0.14	0.414039335605413	0.33
CG5567	CG14965	2.92	0.086	0.14	0.414039335605413	0.33
CG5567	CG17612	2.79	0.086	0.14	0.414039335605413	0.33
CG5567	Atf3	2.6	0.086	0.14	0.414039335605413	0.33
CG5567	Acf1	2.4	0.086	0.14	0.414039335605413	0.33
CG5567	grn	2.39	0.086	0.14	0.414039335605413	0.33
CG5567	CG4328	2.38	0.086	0.14	0.414039335605413	0.33
CG5567	CG34422	2.27	0.086	0.14	0.414039335605413	0.33
CG5567	CG3065	2.26	0.086	0.14	0.414039335605413	0.33
CG5567	ara	2.23	0.086	0.14	0.414039335605413	0.33
CG5567	CG17361	2.22	0.086	0.14	0.414039335605413	0.33
CG5567	RYBP	2.2	0.086	0.14	0.414039335605413	0.33
CG5567	CG8281	2.18	0.086	0.14	0.414039335605413	0.33
CG5567	Lim1	2.17	0.086	0.14	0.414039335605413	0.33
CG5567	sima	2.16	0.086	0.14	0.414039335605413	0.33
CG5567	CG11456	2.15	0.086	0.14	0.414039335605413	0.33
CG5567	mip120	2.12	0.086	0.14	0.414039335605413	0.33
CG5567	sim	2.07	0.086	0.14	0.414039335605413	0.33
CG5567	stck	2.06	0.086	0.14	0.414039335605413	0.33
CG5567	pros	2.01	0.086	0.14	0.414039335605413	0.33
CG5567	Pbp45	1.98	0.086	0.14	0.414039335605413	0.33
CG5567	Hakai	1.91	0.086	0.14	0.414039335605413	0.33
CG5567	CG7372	1.9	0.086	0.14	0.414039335605413	0.33
CG7430	Vsx2	7.7	0.182	0.23	0.153522062157279	0.21
CG7430	CG10147	4.72	0.182	0.23	0.153522062157279	0.21
CG7430	usp	4.39	0.182	0.23	0.153522062157279	0.21
CG7430	GABPI	3.92	0.182	0.23	0.153522062157279	0.21
CG7430	Su(var)2-HP2	3.46	0.182	0.23	0.153522062157279	0.21
CG7430	CG12744	3.41	0.182	0.23	0.153522062157279	0.21
CG7430	CG12104	3.39	0.182	0.23	0.153522062157279	0.21
CG7430	Vsx1	3.36	0.182	0.23	0.153522062157279	0.21
CG7430	Stat92E	3.3	0.182	0.23	0.153522062157279	0.21
CG7430	toy	3.28	0.182	0.23	0.153522062157279	0.21
CG7430	pros	3.17	0.182	0.23	0.153522062157279	0.21
CG7430	CG17385	3.04	0.182	0.23	0.153522062157279	0.21
CG7430	bi	2.9	0.182	0.23	0.153522062157279	0.21
CG7430	stc	2.68	0.182	0.23	0.153522062157279	0.21
CG7430	scrt	2.64	0.182	0.23	0.153522062157279	0.21
CG7430	CG7745	2.55	0.182	0.23	0.153522062157279	0.21
CG7430	su(Hw)	2.49	0.182	0.23	0.153522062157279	0.21
CG7430	CG11710	2.48	0.182	0.23	0.153522062157279	0.21
CG7430	Oaz	2.27	0.182	0.23	0.153522062157279	0.21
CG7430	CG8950	2.27	0.182	0.23	0.153522062157279	0.21
CG7430	ash1	2.2	0.182	0.23	0.153522062157279	0.21
CG7430	p53	2.15	0.182	0.23	0.153522062157279	0.21
CG7430	Dip2	1.98	0.182	0.23	0.153522062157279	0.21
CG7430	CG2875	1.91	0.182	0.23	0.153522062157279	0.21
CG7430	ham	1.9	0.182	0.23	0.153522062157279	0.21
CG7430	CG8388	1.88	0.182	0.23	0.153522062157279	0.21
CG7430	CG2202	1.86	0.182	0.23	0.153522062157279	0.21
CG7430	hng2	1.82	0.182	0.23	0.153522062157279	0.21
CG7430	Nufip	1.81	0.182	0.23	0.153522062157279	0.21
CG7430	MED7	1.8	0.182	0.23	0.153522062157279	0.21
CG7441	ppl	6.09	0.066	-0.17	0.096523417813168	0.39
CG7441	ash1	4.35	0.066	-0.17	0.096523417813168	0.39
CG7441	CG6276	3.74	0.066	-0.17	0.096523417813168	0.39
CG7441	Cdk8	3.73	0.066	-0.17	0.096523417813168	0.39
CG7441	CG44247	3.58	0.066	-0.17	0.096523417813168	0.39
CG7441	Su(var)3-9	3.36	0.066	-0.17	0.096523417813168	0.39
CG7441	CG6683	3.35	0.066	-0.17	0.096523417813168	0.39
CG7441	CG17361	3.23	0.066	-0.17	0.096523417813168	0.39
CG7441	CG17186	3.2	0.066	-0.17	0.096523417813168	0.39
CG7441	mod	3.05	0.066	-0.17	0.096523417813168	0.39
CG7441	CG1233	2.74	0.066	-0.17	0.096523417813168	0.39
CG7441	stc	2.72	0.066	-0.17	0.096523417813168	0.39
CG7441	CG4936	2.67	0.066	-0.17	0.096523417813168	0.39
CG7441	Fen1	2.49	0.066	-0.17	0.096523417813168	0.39
CG7441	CG14200	2.45	0.066	-0.17	0.096523417813168	0.39
CG7441	pad	2.4	0.066	-0.17	0.096523417813168	0.39
CG7441	CG10565	2.35	0.066	-0.17	0.096523417813168	0.39
CG7441	Eip74EF	2.31	0.066	-0.17	0.096523417813168	0.39
CG7441	Elp3	2.27	0.066	-0.17	0.096523417813168	0.39
CG7441	schlank	2.27	0.066	-0.17	0.096523417813168	0.39
CG7441	CG13894	2.26	0.066	-0.17	0.096523417813168	0.39
CG7441	CG6272	2.14	0.066	-0.17	0.096523417813168	0.39
CG7441	MED27	2.14	0.066	-0.17	0.096523417813168	0.39
CG7441	CG8301	2.12	0.066	-0.17	0.096523417813168	0.39
CG7441	fru	2.11	0.066	-0.17	0.096523417813168	0.39
CG7441	CG10949	2.02	0.066	-0.17	0.096523417813168	0.39
CG7441	Side	1.96	0.066	-0.17	0.096523417813168	0.39
CG7441	egg	1.95	0.066	-0.17	0.096523417813168	0.39
CG7441	jumu	1.94	0.066	-0.17	0.096523417813168	0.39
CG7441	CG1792	1.91	0.066	-0.17	0.096523417813168	0.39
CR43087	Atf3	6.4	0.033	0.51	0.462962962962963	0.72
CR43087	bab1	4.43	0.033	0.51	0.462962962962963	0.72
CR43087	TfIIEalpha	3.79	0.033	0.51	0.462962962962963	0.72
CR43087	Taf1	3.62	0.033	0.51	0.462962962962963	0.72
CR43087	CG8159	3.58	0.033	0.51	0.462962962962963	0.72
CR43087	CG9650	3.58	0.033	0.51	0.462962962962963	0.72
CR43087	hng2	3.43	0.033	0.51	0.462962962962963	0.72
CR43087	ap	3.37	0.033	0.51	0.462962962962963	0.72
CR43087	Rpb8	3.29	0.033	0.51	0.462962962962963	0.72
CR43087	scro	3.13	0.033	0.51	0.462962962962963	0.72
CR43087	ey	3	0.033	0.51	0.462962962962963	0.72
CR43087	Sox21b	2.97	0.033	0.51	0.462962962962963	0.72
CR43087	foxo	2.9	0.033	0.51	0.462962962962963	0.72
CR43087	Lim3	2.9	0.033	0.51	0.462962962962963	0.72
CR43087	dm	2.85	0.033	0.51	0.462962962962963	0.72
CR43087	E(spl)mbeta-HLH	2.62	0.033	0.51	0.462962962962963	0.72
CR43087	Aef1	2.55	0.033	0.51	0.462962962962963	0.72
CR43087	E(spl)m7-HLH	2.52	0.033	0.51	0.462962962962963	0.72
CR43087	MED4	2.49	0.033	0.51	0.462962962962963	0.72
CR43087	ct	2.43	0.033	0.51	0.462962962962963	0.72
CR43087	scrt	2.37	0.033	0.51	0.462962962962963	0.72
CR43087	CG17802	2.32	0.033	0.51	0.462962962962963	0.72
CR43087	CG4936	2.22	0.033	0.51	0.462962962962963	0.72
CR43087	Pfk	2.18	0.033	0.51	0.462962962962963	0.72
CR43087	Dref	2.16	0.033	0.51	0.462962962962963	0.72
CR43087	CG44002	2.09	0.033	0.51	0.462962962962963	0.72
CR43087	MED7	2.09	0.033	0.51	0.462962962962963	0.72
CR43087	Taf5	1.97	0.033	0.51	0.462962962962963	0.72
CR43087	Ravus	1.96	0.033	0.51	0.462962962962963	0.72
CR43087	CG14711	1.95	0.033	0.51	0.462962962962963	0.72
CG14353	CG10147	18.59	0.099	0.32	0.801233616769775	0.83
CG14353	Aef1	6.5	0.099	0.32	0.801233616769775	0.83
CG14353	CG31388	3.85	0.099	0.32	0.801233616769775	0.83
CG14353	CG13894	3.77	0.099	0.32	0.801233616769775	0.83
CG14353	p53	3.49	0.099	0.32	0.801233616769775	0.83
CG14353	fd59A	3.46	0.099	0.32	0.801233616769775	0.83
CG14353	nvy	3.39	0.099	0.32	0.801233616769775	0.83
CG14353	MED11	3.28	0.099	0.32	0.801233616769775	0.83
CG14353	Taf4	2.95	0.099	0.32	0.801233616769775	0.83
CG14353	CG34376	2.91	0.099	0.32	0.801233616769775	0.83
CG14353	Side	2.76	0.099	0.32	0.801233616769775	0.83
CG14353	disco-r	2.34	0.099	0.32	0.801233616769775	0.83
CG14353	Hmx	2.33	0.099	0.32	0.801233616769775	0.83
CG14353	CG1620	2.31	0.099	0.32	0.801233616769775	0.83
CG14353	luna	2.31	0.099	0.32	0.801233616769775	0.83
CG14353	CG7101	2.3	0.099	0.32	0.801233616769775	0.83
CG14353	CG7745	2.3	0.099	0.32	0.801233616769775	0.83
CG14353	CG15073	2.25	0.099	0.32	0.801233616769775	0.83
CG14353	Lim3	2.25	0.099	0.32	0.801233616769775	0.83
CG14353	Mrtf	2.2	0.099	0.32	0.801233616769775	0.83
CG14353	CG3919	2.17	0.099	0.32	0.801233616769775	0.83
CG14353	Cdc5	2.17	0.099	0.32	0.801233616769775	0.83
CG14353	CG8578	2.12	0.099	0.32	0.801233616769775	0.83
CG14353	dm	2.11	0.099	0.32	0.801233616769775	0.83
CG14353	stwl	2.02	0.099	0.32	0.801233616769775	0.83
CG14353	egg	1.97	0.099	0.32	0.801233616769775	0.83
CG14353	MED30	1.93	0.099	0.32	0.801233616769775	0.83
CG14353	CG4707	1.91	0.099	0.32	0.801233616769775	0.83
CG14353	trem	1.91	0.099	0.32	0.801233616769775	0.83
CG14353	Chrac-16	1.9	0.099	0.32	0.801233616769775	0.83
CG5290	GATAd	4.95	0.088	0.22	0.556348640264187	0.48
CG5290	hng2	3.9	0.088	0.22	0.556348640264187	0.48
CG5290	CG6272	3.24	0.088	0.22	0.556348640264187	0.48
CG5290	Mitf	3.21	0.088	0.22	0.556348640264187	0.48
CG5290	CG4936	2.93	0.088	0.22	0.556348640264187	0.48
CG5290	Octbeta2R	2.88	0.088	0.22	0.556348640264187	0.48
CG5290	CG6765	2.75	0.088	0.22	0.556348640264187	0.48
CG5290	CG14050	2.62	0.088	0.22	0.556348640264187	0.48
CG5290	RpIII128	2.62	0.088	0.22	0.556348640264187	0.48
CG5290	D	2.61	0.088	0.22	0.556348640264187	0.48
CG5290	CG13624	2.38	0.088	0.22	0.556348640264187	0.48
CG5290	CG17806	2.36	0.088	0.22	0.556348640264187	0.48
CG5290	grn	2.34	0.088	0.22	0.556348640264187	0.48
CG5290	CG42748	2.1	0.088	0.22	0.556348640264187	0.48
CG5290	CG1620	2.09	0.088	0.22	0.556348640264187	0.48
CG5290	CG17361	2.06	0.088	0.22	0.556348640264187	0.48
CG5290	usp	1.94	0.088	0.22	0.556348640264187	0.48
CG5290	polybromo	1.92	0.088	0.22	0.556348640264187	0.48
CG5290	CG7386	1.89	0.088	0.22	0.556348640264187	0.48
CG5290	Blimp-1	1.88	0.088	0.22	0.556348640264187	0.48
CG5290	ppl	1.87	0.088	0.22	0.556348640264187	0.48
CG5290	Plzf	1.86	0.088	0.22	0.556348640264187	0.48
CG5290	TFAM	1.74	0.088	0.22	0.556348640264187	0.48
CG5290	ash1	1.73	0.088	0.22	0.556348640264187	0.48
CG5290	CG10949	1.7	0.088	0.22	0.556348640264187	0.48
CG5290	Eip78C	1.68	0.088	0.22	0.556348640264187	0.48
CG5290	Nelf-E	1.67	0.088	0.22	0.556348640264187	0.48
CG5290	CG1663	1.66	0.088	0.22	0.556348640264187	0.48
CG5290	CG3919	1.64	0.088	0.22	0.556348640264187	0.48
CG5290	sr	1.62	0.088	0.22	0.556348640264187	0.48
CG44006	CG13894	6.27	0.092	0.1	0.209656967344384	0.4
CG44006	danr	4.98	0.092	0.1	0.209656967344384	0.4
CG44006	Lmpt	3.78	0.092	0.1	0.209656967344384	0.4
CG44006	E(spl)mbeta-HLH	3.64	0.092	0.1	0.209656967344384	0.4
CG44006	opa	2.99	0.092	0.1	0.209656967344384	0.4
CG44006	CG13123	2.61	0.092	0.1	0.209656967344384	0.4
CG44006	CG18265	2.56	0.092	0.1	0.209656967344384	0.4
CG44006	HLH106	2.53	0.092	0.1	0.209656967344384	0.4
CG44006	Plzf	2.48	0.092	0.1	0.209656967344384	0.4
CG44006	esg	2.48	0.092	0.1	0.209656967344384	0.4
CG44006	Hakai	2.47	0.092	0.1	0.209656967344384	0.4
CG44006	CG13624	2.42	0.092	0.1	0.209656967344384	0.4
CG44006	CG9948	2.41	0.092	0.1	0.209656967344384	0.4
CG44006	luna	2.4	0.092	0.1	0.209656967344384	0.4
CG44006	scro	2.39	0.092	0.1	0.209656967344384	0.4
CG44006	bsh	2.31	0.092	0.1	0.209656967344384	0.4
CG44006	CG4360	2.31	0.092	0.1	0.209656967344384	0.4
CG44006	Lim1	2.21	0.092	0.1	0.209656967344384	0.4
CG44006	MED4	2.19	0.092	0.1	0.209656967344384	0.4
CG44006	MED7	2.16	0.092	0.1	0.209656967344384	0.4
CG44006	ham	2.14	0.092	0.1	0.209656967344384	0.4
CG44006	CG14711	2.12	0.092	0.1	0.209656967344384	0.4
CG44006	D	2.1	0.092	0.1	0.209656967344384	0.4
CG44006	Stat92E	1.95	0.092	0.1	0.209656967344384	0.4
CG44006	az2	1.93	0.092	0.1	0.209656967344384	0.4
CG44006	CG12104	1.92	0.092	0.1	0.209656967344384	0.4
CG44006	CG31365	1.9	0.092	0.1	0.209656967344384	0.4
CG44006	Rbf	1.89	0.092	0.1	0.209656967344384	0.4
CG44006	CG8159	1.89	0.092	0.1	0.209656967344384	0.4
CG44006	sqz	1.86	0.092	0.1	0.209656967344384	0.4
CG44004	Opbp	7.63	0.094	0.04	0.354391792032785	0.83
CG44004	Bka	4.86	0.094	0.04	0.354391792032785	0.83
CG44004	CG18262	4.25	0.094	0.04	0.354391792032785	0.83
CG44004	CG32105	4.21	0.094	0.04	0.354391792032785	0.83
CG44004	rn	3.13	0.094	0.04	0.354391792032785	0.83
CG44004	CG3838	3.03	0.094	0.04	0.354391792032785	0.83
CG44004	CG10631	2.93	0.094	0.04	0.354391792032785	0.83
CG44004	E(spl)m8-HLH	2.86	0.094	0.04	0.354391792032785	0.83
CG44004	CG4570	2.75	0.094	0.04	0.354391792032785	0.83
CG44004	CG12219	2.74	0.094	0.04	0.354391792032785	0.83
CG44004	CG7745	2.55	0.094	0.04	0.354391792032785	0.83
CG44004	Bx	2.51	0.094	0.04	0.354391792032785	0.83
CG44004	sim	2.51	0.094	0.04	0.354391792032785	0.83
CG44004	Spps	2.49	0.094	0.04	0.354391792032785	0.83
CG44004	nvy	2.36	0.094	0.04	0.354391792032785	0.83
CG44004	grn	2.26	0.094	0.04	0.354391792032785	0.83
CG44004	key	2.19	0.094	0.04	0.354391792032785	0.83
CG44004	msl-3	2.17	0.094	0.04	0.354391792032785	0.83
CG44004	Atf3	2.13	0.094	0.04	0.354391792032785	0.83
CG44004	MED25	2.06	0.094	0.04	0.354391792032785	0.83
CG44004	Rbf	2.04	0.094	0.04	0.354391792032785	0.83
CG44004	CG1529	2.03	0.094	0.04	0.354391792032785	0.83
CG44004	RunxA	2.02	0.094	0.04	0.354391792032785	0.83
CG44004	svp	1.94	0.094	0.04	0.354391792032785	0.83
CG44004	CTCF	1.9	0.094	0.04	0.354391792032785	0.83
CG44004	CG6272	1.88	0.094	0.04	0.354391792032785	0.83
CG44004	CG2790	1.88	0.094	0.04	0.354391792032785	0.83
CG44004	mod	1.88	0.094	0.04	0.354391792032785	0.83
CG44004	CG17186	1.86	0.094	0.04	0.354391792032785	0.83
CG44004	CG14438	1.84	0.094	0.04	0.354391792032785	0.83
CR43253	CG4936	3.69	0.05	0.16	0.370006434950477	0.43
CR43253	TFAM	3.67	0.05	0.16	0.370006434950477	0.43
CR43253	Hmr	3.36	0.05	0.16	0.370006434950477	0.43
CR43253	Taf2	3.02	0.05	0.16	0.370006434950477	0.43
CR43253	Taf5	2.91	0.05	0.16	0.370006434950477	0.43
CR43253	ERR	2.7	0.05	0.16	0.370006434950477	0.43
CR43253	HLH106	2.68	0.05	0.16	0.370006434950477	0.43
CR43253	CG1233	2.51	0.05	0.16	0.370006434950477	0.43
CR43253	hng3	2.15	0.05	0.16	0.370006434950477	0.43
CR43253	pros	2.14	0.05	0.16	0.370006434950477	0.43
CR43253	CG5033	2.14	0.05	0.16	0.370006434950477	0.43
CR43253	ranshi	2.09	0.05	0.16	0.370006434950477	0.43
CR43253	ct	2.07	0.05	0.16	0.370006434950477	0.43
CR43253	fd59A	2.06	0.05	0.16	0.370006434950477	0.43
CR43253	kin17	2.01	0.05	0.16	0.370006434950477	0.43
CR43253	Spps	2	0.05	0.16	0.370006434950477	0.43
CR43253	trem	1.99	0.05	0.16	0.370006434950477	0.43
CR43253	CG12768	1.97	0.05	0.16	0.370006434950477	0.43
CR43253	CG4707	1.86	0.05	0.16	0.370006434950477	0.43
CR43253	HDAC6	1.8	0.05	0.16	0.370006434950477	0.43
CR43253	achi	1.78	0.05	0.16	0.370006434950477	0.43
CR43253	Asciz	1.76	0.05	0.16	0.370006434950477	0.43
CR43253	CG6276	1.72	0.05	0.16	0.370006434950477	0.43
CR43253	CG30020	1.72	0.05	0.16	0.370006434950477	0.43
CR43253	trr	1.71	0.05	0.16	0.370006434950477	0.43
CR43253	grn	1.71	0.05	0.16	0.370006434950477	0.43
CR43253	ktub	1.65	0.05	0.16	0.370006434950477	0.43
CR43253	CG12267	1.64	0.05	0.16	0.370006434950477	0.43
CR43253	CG3995	1.6	0.05	0.16	0.370006434950477	0.43
CR43253	CG30403	1.57	0.05	0.16	0.370006434950477	0.43
mRpS26	Atac2	9.2	0.093	0.46	0.195615199108988	0.61
mRpS26	CG31388	6.06	0.093	0.46	0.195615199108988	0.61
mRpS26	polybromo	4.58	0.093	0.46	0.195615199108988	0.61
mRpS26	Mrtf	4.16	0.093	0.46	0.195615199108988	0.61
mRpS26	pfk	3.57	0.093	0.46	0.195615199108988	0.61
mRpS26	MEP-1	3.53	0.093	0.46	0.195615199108988	0.61
mRpS26	Nelf-E	3.24	0.093	0.46	0.195615199108988	0.61
mRpS26	Fen1	2.71	0.093	0.46	0.195615199108988	0.61
mRpS26	CG14050	2.61	0.093	0.46	0.195615199108988	0.61
mRpS26	pdm3	2.49	0.093	0.46	0.195615199108988	0.61
mRpS26	Brd8	2.49	0.093	0.46	0.195615199108988	0.61
mRpS26	osa	2.37	0.093	0.46	0.195615199108988	0.61
mRpS26	Xpd	2.3	0.093	0.46	0.195615199108988	0.61
mRpS26	tup	2.29	0.093	0.46	0.195615199108988	0.61
mRpS26	CG9426	2.27	0.093	0.46	0.195615199108988	0.61
mRpS26	CG1965	2.25	0.093	0.46	0.195615199108988	0.61
mRpS26	CG12744	2.24	0.093	0.46	0.195615199108988	0.61
mRpS26	TH1	2.23	0.093	0.46	0.195615199108988	0.61
mRpS26	aop	2.23	0.093	0.46	0.195615199108988	0.61
mRpS26	Stat92E	2.22	0.093	0.46	0.195615199108988	0.61
mRpS26	ham	2.18	0.093	0.46	0.195615199108988	0.61
mRpS26	CG18262	2.17	0.093	0.46	0.195615199108988	0.61
mRpS26	CG8301	2.16	0.093	0.46	0.195615199108988	0.61
mRpS26	Hr39	2.16	0.093	0.46	0.195615199108988	0.61
mRpS26	Pur-alpha	2.11	0.093	0.46	0.195615199108988	0.61
mRpS26	Rbf	2.03	0.093	0.46	0.195615199108988	0.61
mRpS26	ADD1	2.03	0.093	0.46	0.195615199108988	0.61
mRpS26	slp1	2.02	0.093	0.46	0.195615199108988	0.61
mRpS26	trx	1.94	0.093	0.46	0.195615199108988	0.61
mRpS26	CG6254	1.94	0.093	0.46	0.195615199108988	0.61
CG5147	CG12768	7.3	0.103	0.03	0.209656967344384	0.21
CG5147	nerfin-1	7.08	0.103	0.03	0.209656967344384	0.21
CG5147	CG12162	4.66	0.103	0.03	0.209656967344384	0.21
CG5147	MBD-R2	4.35	0.103	0.03	0.209656967344384	0.21
CG5147	Rbsn-5	3.94	0.103	0.03	0.209656967344384	0.21
CG5147	CR43671	3.69	0.103	0.03	0.209656967344384	0.21
CG5147	brk	3.2	0.103	0.03	0.209656967344384	0.21
CG5147	Bap170	3.17	0.103	0.03	0.209656967344384	0.21
CG5147	Elp3	3.03	0.103	0.03	0.209656967344384	0.21
CG5147	MED30	3.02	0.103	0.03	0.209656967344384	0.21
CG5147	CG10147	2.86	0.103	0.03	0.209656967344384	0.21
CG5147	CG4936	2.81	0.103	0.03	0.209656967344384	0.21
CG5147	Pfk	2.67	0.103	0.03	0.209656967344384	0.21
CG5147	HLH106	2.66	0.103	0.03	0.209656967344384	0.21
CG5147	CG3815	2.49	0.103	0.03	0.209656967344384	0.21
CG5147	CG7785	2.46	0.103	0.03	0.209656967344384	0.21
CG5147	CG2875	2.43	0.103	0.03	0.209656967344384	0.21
CG5147	CG12267	2.26	0.103	0.03	0.209656967344384	0.21
CG5147	MESR4	2.18	0.103	0.03	0.209656967344384	0.21
CG5147	MED22	2.15	0.103	0.03	0.209656967344384	0.21
CG5147	CG17829	2.12	0.103	0.03	0.209656967344384	0.21
CG5147	CG3909	2.11	0.103	0.03	0.209656967344384	0.21
CG5147	ct	2.11	0.103	0.03	0.209656967344384	0.21
CG5147	Usf	2.09	0.103	0.03	0.209656967344384	0.21
CG5147	CG17612	2.08	0.103	0.03	0.209656967344384	0.21
CG5147	hng2	2.07	0.103	0.03	0.209656967344384	0.21
CG5147	Ets65A	2.01	0.103	0.03	0.209656967344384	0.21
CG5147	E(spl)m7-HLH	2.01	0.103	0.03	0.209656967344384	0.21
CG5147	CG2202	2	0.103	0.03	0.209656967344384	0.21
CG5147	MED25	1.98	0.103	0.03	0.209656967344384	0.21
mus304	ewg	3.83	0.054	-0.25	0.241746889207614	0.16
mus304	klu	3.37	0.054	-0.25	0.241746889207614	0.16
mus304	E(z)	3.17	0.054	-0.25	0.241746889207614	0.16
mus304	Opbp	3.03	0.054	-0.25	0.241746889207614	0.16
mus304	bs	3.02	0.054	-0.25	0.241746889207614	0.16
mus304	CR43670	2.82	0.054	-0.25	0.241746889207614	0.16
mus304	schlank	2.65	0.054	-0.25	0.241746889207614	0.16
mus304	CG12768	2.53	0.054	-0.25	0.241746889207614	0.16
mus304	CG1602	2.47	0.054	-0.25	0.241746889207614	0.16
mus304	Cdk8	2.36	0.054	-0.25	0.241746889207614	0.16
mus304	stwl	2.36	0.054	-0.25	0.241746889207614	0.16
mus304	CG32982	2.34	0.054	-0.25	0.241746889207614	0.16
mus304	CG6272	2.34	0.054	-0.25	0.241746889207614	0.16
mus304	CG7386	2.23	0.054	-0.25	0.241746889207614	0.16
mus304	CG1792	2.23	0.054	-0.25	0.241746889207614	0.16
mus304	az2	2.21	0.054	-0.25	0.241746889207614	0.16
mus304	CG10565	2.2	0.054	-0.25	0.241746889207614	0.16
mus304	pros	2.19	0.054	-0.25	0.241746889207614	0.16
mus304	CG10366	2.09	0.054	-0.25	0.241746889207614	0.16
mus304	CG17361	1.91	0.054	-0.25	0.241746889207614	0.16
mus304	CG8578	1.87	0.054	-0.25	0.241746889207614	0.16
mus304	ush	1.84	0.054	-0.25	0.241746889207614	0.16
mus304	disco	1.82	0.054	-0.25	0.241746889207614	0.16
mus304	MEP-1	1.81	0.054	-0.25	0.241746889207614	0.16
mus304	opa	1.79	0.054	-0.25	0.241746889207614	0.16
mus304	CG11560	1.79	0.054	-0.25	0.241746889207614	0.16
mus304	Dref	1.78	0.054	-0.25	0.241746889207614	0.16
mus304	CG7518	1.74	0.054	-0.25	0.241746889207614	0.16
mus304	Ssl1	1.74	0.054	-0.25	0.241746889207614	0.16
mus304	Dip1	1.7	0.054	-0.25	0.241746889207614	0.16
hid	sr	11.16	0.264	0.53	0.511681719253465	0.21
hid	Rack1	10.52	0.264	0.53	0.511681719253465	0.21
hid	Side	9.96	0.264	0.53	0.511681719253465	0.21
hid	pros	9.8	0.264	0.53	0.511681719253465	0.21
hid	brk	9.17	0.264	0.53	0.511681719253465	0.21
hid	Eip78C	7.54	0.264	0.53	0.511681719253465	0.21
hid	CG9932	5.47	0.264	0.53	0.511681719253465	0.21
hid	aop	4.77	0.264	0.53	0.511681719253465	0.21
hid	CG8216	4.57	0.264	0.53	0.511681719253465	0.21
hid	sim	4.49	0.264	0.53	0.511681719253465	0.21
hid	Brf	4.1	0.264	0.53	0.511681719253465	0.21
hid	CG7928	4.03	0.264	0.53	0.511681719253465	0.21
hid	CG14117	3.88	0.264	0.53	0.511681719253465	0.21
hid	CG1233	3.49	0.264	0.53	0.511681719253465	0.21
hid	l(3)mbt	3.42	0.264	0.53	0.511681719253465	0.21
hid	Ravus	3.02	0.264	0.53	0.511681719253465	0.21
hid	danr	2.9	0.264	0.53	0.511681719253465	0.21
hid	CG32105	2.54	0.264	0.53	0.511681719253465	0.21
hid	CG7839	2.47	0.264	0.53	0.511681719253465	0.21
hid	CG10904	2.4	0.264	0.53	0.511681719253465	0.21
hid	CG6683	2.4	0.264	0.53	0.511681719253465	0.21
hid	TfIIEalpha	2.39	0.264	0.53	0.511681719253465	0.21
hid	CG12267	2.36	0.264	0.53	0.511681719253465	0.21
hid	RpIII128	2.27	0.264	0.53	0.511681719253465	0.21
hid	Vsx1	2.26	0.264	0.53	0.511681719253465	0.21
hid	elB	2.23	0.264	0.53	0.511681719253465	0.21
hid	salm	2.18	0.264	0.53	0.511681719253465	0.21
hid	CG43343	2.17	0.264	0.53	0.511681719253465	0.21
hid	CG4936	2.14	0.264	0.53	0.511681719253465	0.21
hid	noc	2.12	0.264	0.53	0.511681719253465	0.21
grim	oc	8.92	0.184	0.25	0.462962962962963	0.78
grim	CG3919	6.07	0.184	0.25	0.462962962962963	0.78
grim	Chrac-14	5.54	0.184	0.25	0.462962962962963	0.78
grim	CG34376	3.89	0.184	0.25	0.462962962962963	0.78
grim	TfIIEalpha	3.85	0.184	0.25	0.462962962962963	0.78
grim	Pur-alpha	3.76	0.184	0.25	0.462962962962963	0.78
grim	usp	3.66	0.184	0.25	0.462962962962963	0.78
grim	ph-p	3.37	0.184	0.25	0.462962962962963	0.78
grim	caup	3.34	0.184	0.25	0.462962962962963	0.78
grim	Lim3	3.34	0.184	0.25	0.462962962962963	0.78
grim	CG11294	3.08	0.184	0.25	0.462962962962963	0.78
grim	CG2199	2.95	0.184	0.25	0.462962962962963	0.78
grim	tj	2.92	0.184	0.25	0.462962962962963	0.78
grim	CG2790	2.88	0.184	0.25	0.462962962962963	0.78
grim	CG17568	2.8	0.184	0.25	0.462962962962963	0.78
grim	CG4424	2.76	0.184	0.25	0.462962962962963	0.78
grim	bab1	2.63	0.184	0.25	0.462962962962963	0.78
grim	bab2	2.62	0.184	0.25	0.462962962962963	0.78
grim	grn	2.48	0.184	0.25	0.462962962962963	0.78
grim	MED15	2.46	0.184	0.25	0.462962962962963	0.78
grim	Atf6	2.46	0.184	0.25	0.462962962962963	0.78
grim	ash2	2.44	0.184	0.25	0.462962962962963	0.78
grim	CG32532	2.42	0.184	0.25	0.462962962962963	0.78
grim	CG1792	2.4	0.184	0.25	0.462962962962963	0.78
grim	Kdm4A	2.38	0.184	0.25	0.462962962962963	0.78
grim	MED22	2.37	0.184	0.25	0.462962962962963	0.78
grim	ecd	2.37	0.184	0.25	0.462962962962963	0.78
grim	CG10209	2.25	0.184	0.25	0.462962962962963	0.78
grim	sage	2.24	0.184	0.25	0.462962962962963	0.78
grim	E(z)	2.19	0.184	0.25	0.462962962962963	0.78
rpr	CG11456	7.69	0.205	-0.05	0.170346285967312	0.23
rpr	CG11560	6.37	0.205	-0.05	0.170346285967312	0.23
rpr	Kdm2	5.6	0.205	-0.05	0.170346285967312	0.23
rpr	Hey	3.4	0.205	-0.05	0.170346285967312	0.23
rpr	MBD-R2	2.87	0.205	-0.05	0.170346285967312	0.23
rpr	CG6813	2.83	0.205	-0.05	0.170346285967312	0.23
rpr	Set2	2.77	0.205	-0.05	0.170346285967312	0.23
rpr	CG6683	2.54	0.205	-0.05	0.170346285967312	0.23
rpr	Chrac-16	2.44	0.205	-0.05	0.170346285967312	0.23
rpr	tj	2.39	0.205	-0.05	0.170346285967312	0.23
rpr	CG45050	2.35	0.205	-0.05	0.170346285967312	0.23
rpr	CG10147	2.31	0.205	-0.05	0.170346285967312	0.23
rpr	oc	2.29	0.205	-0.05	0.170346285967312	0.23
rpr	CG32532	2.17	0.205	-0.05	0.170346285967312	0.23
rpr	MED4	2.16	0.205	-0.05	0.170346285967312	0.23
rpr	Atac2	2.15	0.205	-0.05	0.170346285967312	0.23
rpr	Dh44-R2	2	0.205	-0.05	0.170346285967312	0.23
rpr	msl-3	1.96	0.205	-0.05	0.170346285967312	0.23
rpr	Brf	1.91	0.205	-0.05	0.170346285967312	0.23
rpr	Su(z)2	1.89	0.205	-0.05	0.170346285967312	0.23
rpr	GATAd	1.88	0.205	-0.05	0.170346285967312	0.23
rpr	CkIIalpha-i1	1.86	0.205	-0.05	0.170346285967312	0.23
rpr	Dref	1.85	0.205	-0.05	0.170346285967312	0.23
rpr	dmrt99B	1.84	0.205	-0.05	0.170346285967312	0.23
rpr	CG8216	1.76	0.205	-0.05	0.170346285967312	0.23
rpr	Tip60	1.7	0.205	-0.05	0.170346285967312	0.23
rpr	Ets65A	1.69	0.205	-0.05	0.170346285967312	0.23
rpr	NK7.1	1.68	0.205	-0.05	0.170346285967312	0.23
rpr	E(spl)mgamma-HLH	1.66	0.205	-0.05	0.170346285967312	0.23
rpr	kn	1.63	0.205	-0.05	0.170346285967312	0.23
skl	Atac1	7.53	0.259	-0.25	0.13710212427677	0.35
skl	Atac2	6.13	0.259	-0.25	0.13710212427677	0.35
skl	CG34376	4.58	0.259	-0.25	0.13710212427677	0.35
skl	CG32532	4.12	0.259	-0.25	0.13710212427677	0.35
skl	Su(var)3-9	3.64	0.259	-0.25	0.13710212427677	0.35
skl	MED11	3.5	0.259	-0.25	0.13710212427677	0.35
skl	ash2	3.36	0.259	-0.25	0.13710212427677	0.35
skl	nerfin-1	2.92	0.259	-0.25	0.13710212427677	0.35
skl	Rack1	2.75	0.259	-0.25	0.13710212427677	0.35
skl	Pur-alpha	2.73	0.259	-0.25	0.13710212427677	0.35
skl	noc	2.68	0.259	-0.25	0.13710212427677	0.35
skl	Crc	2.57	0.259	-0.25	0.13710212427677	0.35
skl	tj	2.46	0.259	-0.25	0.13710212427677	0.35
skl	ey	2.39	0.259	-0.25	0.13710212427677	0.35
skl	ERR	2.05	0.259	-0.25	0.13710212427677	0.35
skl	CG2199	2.02	0.259	-0.25	0.13710212427677	0.35
skl	CG3726	2	0.259	-0.25	0.13710212427677	0.35
skl	CG11560	1.99	0.259	-0.25	0.13710212427677	0.35
skl	CG9799	1.92	0.259	-0.25	0.13710212427677	0.35
skl	mTTF	1.9	0.259	-0.25	0.13710212427677	0.35
skl	CG11906	1.85	0.259	-0.25	0.13710212427677	0.35
skl	MED22	1.77	0.259	-0.25	0.13710212427677	0.35
skl	CG9215	1.74	0.259	-0.25	0.13710212427677	0.35
skl	ush	1.73	0.259	-0.25	0.13710212427677	0.35
skl	Eip74EF	1.73	0.259	-0.25	0.13710212427677	0.35
skl	CG10274	1.72	0.259	-0.25	0.13710212427677	0.35
skl	CG2889	1.72	0.259	-0.25	0.13710212427677	0.35
skl	CG12659	1.7	0.259	-0.25	0.13710212427677	0.35
skl	D	1.67	0.259	-0.25	0.13710212427677	0.35
skl	CG3919	1.66	0.259	-0.25	0.13710212427677	0.35
AstC-R2	oc	9.92	0.443	0.09	0.260494036125864	0.62
AstC-R2	dve	6.36	0.443	0.09	0.260494036125864	0.62
AstC-R2	pdm3	6.02	0.443	0.09	0.260494036125864	0.62
AstC-R2	mod	4.57	0.443	0.09	0.260494036125864	0.62
AstC-R2	fkh	4.11	0.443	0.09	0.260494036125864	0.62
AstC-R2	dwg	2.8	0.443	0.09	0.260494036125864	0.62
AstC-R2	Pbp95	2.68	0.443	0.09	0.260494036125864	0.62
AstC-R2	CG32982	2.63	0.443	0.09	0.260494036125864	0.62
AstC-R2	CG16863	2.52	0.443	0.09	0.260494036125864	0.62
AstC-R2	sima	2.35	0.443	0.09	0.260494036125864	0.62
AstC-R2	Awh	2.35	0.443	0.09	0.260494036125864	0.62
AstC-R2	CG11294	2.3	0.443	0.09	0.260494036125864	0.62
AstC-R2	fru	2.27	0.443	0.09	0.260494036125864	0.62
AstC-R2	brk	2.22	0.443	0.09	0.260494036125864	0.62
AstC-R2	CG17385	2.19	0.443	0.09	0.260494036125864	0.62
AstC-R2	dm	2.04	0.443	0.09	0.260494036125864	0.62
AstC-R2	CG18476	1.94	0.443	0.09	0.260494036125864	0.62
AstC-R2	CG3919	1.93	0.443	0.09	0.260494036125864	0.62
AstC-R2	Ets65A	1.93	0.443	0.09	0.260494036125864	0.62
AstC-R2	HLH106	1.93	0.443	0.09	0.260494036125864	0.62
AstC-R2	CR43670	1.91	0.443	0.09	0.260494036125864	0.62
AstC-R2	RYBP	1.91	0.443	0.09	0.260494036125864	0.62
AstC-R2	CG1792	1.88	0.443	0.09	0.260494036125864	0.62
AstC-R2	Lmpt	1.74	0.443	0.09	0.260494036125864	0.62
AstC-R2	Usf	1.71	0.443	0.09	0.260494036125864	0.62
AstC-R2	CG13123	1.68	0.443	0.09	0.260494036125864	0.62
AstC-R2	CG30403	1.67	0.443	0.09	0.260494036125864	0.62
AstC-R2	CG11456	1.67	0.443	0.09	0.260494036125864	0.62
AstC-R2	CG34340	1.66	0.443	0.09	0.260494036125864	0.62
AstC-R2	Hmr	1.64	0.443	0.09	0.260494036125864	0.62
AstC-R1	ap	11.3	0.425	0.17	0.30171835548068	0.32
AstC-R1	jing	9.08	0.425	0.17	0.30171835548068	0.32
AstC-R1	Sox102F	7.87	0.425	0.17	0.30171835548068	0.32
AstC-R1	toy	6.15	0.425	0.17	0.30171835548068	0.32
AstC-R1	dm	5.35	0.425	0.17	0.30171835548068	0.32
AstC-R1	CG11085	3.63	0.425	0.17	0.30171835548068	0.32
AstC-R1	sba	3.36	0.425	0.17	0.30171835548068	0.32
AstC-R1	CG8216	2.91	0.425	0.17	0.30171835548068	0.32
AstC-R1	esn	2.75	0.425	0.17	0.30171835548068	0.32
AstC-R1	dmrt99B	2.62	0.425	0.17	0.30171835548068	0.32
AstC-R1	Atu	2.59	0.425	0.17	0.30171835548068	0.32
AstC-R1	elB	2.55	0.425	0.17	0.30171835548068	0.32
AstC-R1	vvl	2.49	0.425	0.17	0.30171835548068	0.32
AstC-R1	tup	2.42	0.425	0.17	0.30171835548068	0.32
AstC-R1	Hmx	2.25	0.425	0.17	0.30171835548068	0.32
AstC-R1	CG2712	2.09	0.425	0.17	0.30171835548068	0.32
AstC-R1	aop	2.06	0.425	0.17	0.30171835548068	0.32
AstC-R1	tai	2.03	0.425	0.17	0.30171835548068	0.32
AstC-R1	CG8281	2.01	0.425	0.17	0.30171835548068	0.32
AstC-R1	Meics	2.01	0.425	0.17	0.30171835548068	0.32
AstC-R1	zfh2	1.98	0.425	0.17	0.30171835548068	0.32
AstC-R1	CG2875	1.94	0.425	0.17	0.30171835548068	0.32
AstC-R1	CG6254	1.9	0.425	0.17	0.30171835548068	0.32
AstC-R1	E(spl)m7-HLH	1.87	0.425	0.17	0.30171835548068	0.32
AstC-R1	CG8944	1.85	0.425	0.17	0.30171835548068	0.32
AstC-R1	CG7745	1.82	0.425	0.17	0.30171835548068	0.32
AstC-R1	bon	1.79	0.425	0.17	0.30171835548068	0.32
AstC-R1	scro	1.77	0.425	0.17	0.30171835548068	0.32
AstC-R1	CkIIalpha-i1	1.74	0.425	0.17	0.30171835548068	0.32
AstC-R1	polybromo	1.67	0.425	0.17	0.30171835548068	0.32
bora	tup	5.12	0.023	-0.14	0.096523417813168	0.13
bora	jumu	4.84	0.023	-0.14	0.096523417813168	0.13
bora	Asciz	3.97	0.023	-0.14	0.096523417813168	0.13
bora	CG43689	3.16	0.023	-0.14	0.096523417813168	0.13
bora	CG11906	3.06	0.023	-0.14	0.096523417813168	0.13
bora	Pur-alpha	2.73	0.023	-0.14	0.096523417813168	0.13
bora	GATAd	2.46	0.023	-0.14	0.096523417813168	0.13
bora	CG2202	2.44	0.023	-0.14	0.096523417813168	0.13
bora	dmrt99B	2.34	0.023	-0.14	0.096523417813168	0.13
bora	Rabex-5	2.26	0.023	-0.14	0.096523417813168	0.13
bora	Nufip	2.25	0.023	-0.14	0.096523417813168	0.13
bora	bi	2.23	0.023	-0.14	0.096523417813168	0.13
bora	CG32700	2.22	0.023	-0.14	0.096523417813168	0.13
bora	CG1024	2.14	0.023	-0.14	0.096523417813168	0.13
bora	usp	2.12	0.023	-0.14	0.096523417813168	0.13
bora	Hr39	2.03	0.023	-0.14	0.096523417813168	0.13
bora	CG44002	1.91	0.023	-0.14	0.096523417813168	0.13
bora	CG30403	1.88	0.023	-0.14	0.096523417813168	0.13
bora	CG6654	1.87	0.023	-0.14	0.096523417813168	0.13
bora	CG5180	1.87	0.023	-0.14	0.096523417813168	0.13
bora	ZnT49B	1.85	0.023	-0.14	0.096523417813168	0.13
bora	CG10147	1.81	0.023	-0.14	0.096523417813168	0.13
bora	salr	1.79	0.023	-0.14	0.096523417813168	0.13
bora	NELF-B	1.77	0.023	-0.14	0.096523417813168	0.13
bora	Blimp-1	1.76	0.023	-0.14	0.096523417813168	0.13
bora	Pcl	1.72	0.023	-0.14	0.096523417813168	0.13
bora	Hakai	1.68	0.023	-0.14	0.096523417813168	0.13
bora	yem	1.68	0.023	-0.14	0.096523417813168	0.13
bora	Atac1	1.66	0.023	-0.14	0.096523417813168	0.13
bora	Camta	1.61	0.023	-0.14	0.096523417813168	0.13
MYPT-75D	erm	10.78	0.268	0.15	0.305587693443042	0.45
MYPT-75D	vvl	8.53	0.268	0.15	0.305587693443042	0.45
MYPT-75D	ap	4.09	0.268	0.15	0.305587693443042	0.45
MYPT-75D	sba	3.82	0.268	0.15	0.305587693443042	0.45
MYPT-75D	CG9727	3.28	0.268	0.15	0.305587693443042	0.45
MYPT-75D	CG4936	2.94	0.268	0.15	0.305587693443042	0.45
MYPT-75D	CG9650	2.74	0.268	0.15	0.305587693443042	0.45
MYPT-75D	shn	2.72	0.268	0.15	0.305587693443042	0.45
MYPT-75D	CG14441	2.49	0.268	0.15	0.305587693443042	0.45
MYPT-75D	Bx	2.35	0.268	0.15	0.305587693443042	0.45
MYPT-75D	achi	2.21	0.268	0.15	0.305587693443042	0.45
MYPT-75D	CG14710	2.15	0.268	0.15	0.305587693443042	0.45
MYPT-75D	CG17359	2.15	0.268	0.15	0.305587693443042	0.45
MYPT-75D	CG6689	2.12	0.268	0.15	0.305587693443042	0.45
MYPT-75D	scro	2.1	0.268	0.15	0.305587693443042	0.45
MYPT-75D	MED4	2.09	0.268	0.15	0.305587693443042	0.45
MYPT-75D	CG31388	1.99	0.268	0.15	0.305587693443042	0.45
MYPT-75D	mTTF	1.97	0.268	0.15	0.305587693443042	0.45
MYPT-75D	GABPI	1.94	0.268	0.15	0.305587693443042	0.45
MYPT-75D	CG9948	1.94	0.268	0.15	0.305587693443042	0.45
MYPT-75D	CG7839	1.93	0.268	0.15	0.305587693443042	0.45
MYPT-75D	TfAP-2	1.91	0.268	0.15	0.305587693443042	0.45
MYPT-75D	trr	1.81	0.268	0.15	0.305587693443042	0.45
MYPT-75D	CG9776	1.76	0.268	0.15	0.305587693443042	0.45
MYPT-75D	CG4328	1.71	0.268	0.15	0.305587693443042	0.45
MYPT-75D	Octbeta2R	1.7	0.268	0.15	0.305587693443042	0.45
MYPT-75D	Dh44-R2	1.65	0.268	0.15	0.305587693443042	0.45
MYPT-75D	CG18476	1.62	0.268	0.15	0.305587693443042	0.45
MYPT-75D	CG10949	1.61	0.268	0.15	0.305587693443042	0.45
MYPT-75D	ktub	1.61	0.268	0.15	0.305587693443042	0.45
Sgf11	TfIIFbeta	9.55	0.142	0.3	0.472455591261534	0.57
Sgf11	MBD-R2	4.2	0.142	0.3	0.472455591261534	0.57
Sgf11	CG31365	4.18	0.142	0.3	0.472455591261534	0.57
Sgf11	Side	3.99	0.142	0.3	0.472455591261534	0.57
Sgf11	Irbp	3.21	0.142	0.3	0.472455591261534	0.57
Sgf11	CG3065	3.19	0.142	0.3	0.472455591261534	0.57
Sgf11	CG7785	3.16	0.142	0.3	0.472455591261534	0.57
Sgf11	bab2	3.12	0.142	0.3	0.472455591261534	0.57
Sgf11	CG7745	3.07	0.142	0.3	0.472455591261534	0.57
Sgf11	lov	3.02	0.142	0.3	0.472455591261534	0.57
Sgf11	CG12104	2.68	0.142	0.3	0.472455591261534	0.57
Sgf11	sens	2.58	0.142	0.3	0.472455591261534	0.57
Sgf11	CG8281	2.56	0.142	0.3	0.472455591261534	0.57
Sgf11	ush	2.48	0.142	0.3	0.472455591261534	0.57
Sgf11	Hakai	2.34	0.142	0.3	0.472455591261534	0.57
Sgf11	CTCF	2.33	0.142	0.3	0.472455591261534	0.57
Sgf11	Opbp	2.31	0.142	0.3	0.472455591261534	0.57
Sgf11	CG1647	2.25	0.142	0.3	0.472455591261534	0.57
Sgf11	Sox21b	2.24	0.142	0.3	0.472455591261534	0.57
Sgf11	CG6813	2.24	0.142	0.3	0.472455591261534	0.57
Sgf11	salm	2.19	0.142	0.3	0.472455591261534	0.57
Sgf11	Trf	2.18	0.142	0.3	0.472455591261534	0.57
Sgf11	Camta	2.14	0.142	0.3	0.472455591261534	0.57
Sgf11	CG30403	2.12	0.142	0.3	0.472455591261534	0.57
Sgf11	slp2	2.03	0.142	0.3	0.472455591261534	0.57
Sgf11	Su(var)3-7	2	0.142	0.3	0.472455591261534	0.57
Sgf11	CR43670	1.97	0.142	0.3	0.472455591261534	0.57
Sgf11	nvy	1.93	0.142	0.3	0.472455591261534	0.57
Sgf11	PHDP	1.87	0.142	0.3	0.472455591261534	0.57
Sgf11	CG8301	1.86	0.142	0.3	0.472455591261534	0.57
MED11	Rbsn-5	8.78	0.16	0.48	0.694365074829414	0.91
MED11	Ssrp	6.91	0.16	0.48	0.694365074829414	0.91
MED11	Bka	5.21	0.16	0.48	0.694365074829414	0.91
MED11	nerfin-1	4.92	0.16	0.48	0.694365074829414	0.91
MED11	hng2	4.34	0.16	0.48	0.694365074829414	0.91
MED11	Ssl1	3.7	0.16	0.48	0.694365074829414	0.91
MED11	zfh1	3.42	0.16	0.48	0.694365074829414	0.91
MED11	CG12162	3.05	0.16	0.48	0.694365074829414	0.91
MED11	CG14200	2.84	0.16	0.48	0.694365074829414	0.91
MED11	Asciz	2.67	0.16	0.48	0.694365074829414	0.91
MED11	MED4	2.53	0.16	0.48	0.694365074829414	0.91
MED11	CkIIalpha-i1	2.5	0.16	0.48	0.694365074829414	0.91
MED11	scrt	2.48	0.16	0.48	0.694365074829414	0.91
MED11	CG11085	2.42	0.16	0.48	0.694365074829414	0.91
MED11	Vsx2	2.39	0.16	0.48	0.694365074829414	0.91
MED11	Taf2	2.32	0.16	0.48	0.694365074829414	0.91
MED11	CG7372	2.24	0.16	0.48	0.694365074829414	0.91
MED11	grau	2.19	0.16	0.48	0.694365074829414	0.91
MED11	CG13123	2.19	0.16	0.48	0.694365074829414	0.91
MED11	tai	2.15	0.16	0.48	0.694365074829414	0.91
MED11	Nufip	2.06	0.16	0.48	0.694365074829414	0.91
MED11	E(z)	2	0.16	0.48	0.694365074829414	0.91
MED11	Rpb8	1.97	0.16	0.48	0.694365074829414	0.91
MED11	CG9948	1.97	0.16	0.48	0.694365074829414	0.91
MED11	ppl	1.92	0.16	0.48	0.694365074829414	0.91
MED11	key	1.88	0.16	0.48	0.694365074829414	0.91
MED11	Hmg-2	1.85	0.16	0.48	0.694365074829414	0.91
MED11	CG31388	1.84	0.16	0.48	0.694365074829414	0.91
MED11	slp2	1.83	0.16	0.48	0.694365074829414	0.91
MED11	Chrac-14	1.81	0.16	0.48	0.694365074829414	0.91
Nufip	CG3065	3.64	0.106	0.52	1	0.68
Nufip	CG10904	3.01	0.106	0.52	1	0.68
Nufip	CG10565	2.97	0.106	0.52	1	0.68
Nufip	CG11294	2.97	0.106	0.52	1	0.68
Nufip	CG3815	2.9	0.106	0.52	1	0.68
Nufip	slp2	2.86	0.106	0.52	1	0.68
Nufip	CG44247	2.74	0.106	0.52	1	0.68
Nufip	CG15435	2.73	0.106	0.52	1	0.68
Nufip	MED15	2.67	0.106	0.52	1	0.68
Nufip	Chrac-16	2.49	0.106	0.52	1	0.68
Nufip	Acf1	2.47	0.106	0.52	1	0.68
Nufip	ct	2.24	0.106	0.52	1	0.68
Nufip	ab	2.23	0.106	0.52	1	0.68
Nufip	CG1663	2.21	0.106	0.52	1	0.68
Nufip	CG14438	2.16	0.106	0.52	1	0.68
Nufip	hng3	2.14	0.106	0.52	1	0.68
Nufip	tai	2.14	0.106	0.52	1	0.68
Nufip	Hey	2.11	0.106	0.52	1	0.68
Nufip	CG8319	2.11	0.106	0.52	1	0.68
Nufip	aop	2.07	0.106	0.52	1	0.68
Nufip	Hr46	2.07	0.106	0.52	1	0.68
Nufip	sima	2.06	0.106	0.52	1	0.68
Nufip	mTTF	2.06	0.106	0.52	1	0.68
Nufip	MED22	2.02	0.106	0.52	1	0.68
Nufip	Cf2	1.97	0.106	0.52	1	0.68
Nufip	Hmg-2	1.96	0.106	0.52	1	0.68
Nufip	Br140	1.93	0.106	0.52	1	0.68
Nufip	CG2202	1.86	0.106	0.52	1	0.68
Nufip	danr	1.86	0.106	0.52	1	0.68
Nufip	CG11398	1.85	0.106	0.52	1	0.68
CG14073	Taf5	10.79	0.121	0.2	0.106600358177805	0.21
CG14073	Bap170	5.24	0.121	0.2	0.106600358177805	0.21
CG14073	Su(z)2	3.63	0.121	0.2	0.106600358177805	0.21
CG14073	Atf-2	3.28	0.121	0.2	0.106600358177805	0.21
CG14073	CG6254	3.13	0.121	0.2	0.106600358177805	0.21
CG14073	CG11560	3.09	0.121	0.2	0.106600358177805	0.21
CG14073	Ssrp	2.78	0.121	0.2	0.106600358177805	0.21
CG14073	Blos1	2.66	0.121	0.2	0.106600358177805	0.21
CG14073	Brd8	2.6	0.121	0.2	0.106600358177805	0.21
CG14073	CG7368	2.15	0.121	0.2	0.106600358177805	0.21
CG14073	CG12162	2.12	0.121	0.2	0.106600358177805	0.21
CG14073	ewg	2.1	0.121	0.2	0.106600358177805	0.21
CG14073	CG8765	2.09	0.121	0.2	0.106600358177805	0.21
CG14073	Pcl	2.01	0.121	0.2	0.106600358177805	0.21
CG14073	scro	1.96	0.121	0.2	0.106600358177805	0.21
CG14073	Irbp	1.95	0.121	0.2	0.106600358177805	0.21
CG14073	Fer2	1.86	0.121	0.2	0.106600358177805	0.21
CG14073	CG32982	1.8	0.121	0.2	0.106600358177805	0.21
CG14073	CG11456	1.78	0.121	0.2	0.106600358177805	0.21
CG14073	Rpb8	1.77	0.121	0.2	0.106600358177805	0.21
CG14073	Hakai	1.76	0.121	0.2	0.106600358177805	0.21
CG14073	zfh2	1.75	0.121	0.2	0.106600358177805	0.21
CG14073	CG11906	1.72	0.121	0.2	0.106600358177805	0.21
CG14073	CG3815	1.67	0.121	0.2	0.106600358177805	0.21
CG14073	fru	1.66	0.121	0.2	0.106600358177805	0.21
CG14073	MED20	1.62	0.121	0.2	0.106600358177805	0.21
CG14073	CG12659	1.6	0.121	0.2	0.106600358177805	0.21
CG14073	CG17186	1.57	0.121	0.2	0.106600358177805	0.21
CG14073	Ssl1	1.55	0.121	0.2	0.106600358177805	0.21
CG14073	mirr	1.55	0.121	0.2	0.106600358177805	0.21
HipHop	Vsx2	9.56	0.088	0.08	0.126773138209277	0.25
HipHop	Vsx1	7.97	0.088	0.08	0.126773138209277	0.25
HipHop	MTA1-like	6.7	0.088	0.08	0.126773138209277	0.25
HipHop	CG31365	3.79	0.088	0.08	0.126773138209277	0.25
HipHop	CG3909	3.66	0.088	0.08	0.126773138209277	0.25
HipHop	Side	3.34	0.088	0.08	0.126773138209277	0.25
HipHop	ZnT49B	3.3	0.088	0.08	0.126773138209277	0.25
HipHop	mrn	3.13	0.088	0.08	0.126773138209277	0.25
HipHop	noc	3.03	0.088	0.08	0.126773138209277	0.25
HipHop	CG4553	2.94	0.088	0.08	0.126773138209277	0.25
HipHop	hng2	2.84	0.088	0.08	0.126773138209277	0.25
HipHop	ap	2.73	0.088	0.08	0.126773138209277	0.25
HipHop	CG34340	2.69	0.088	0.08	0.126773138209277	0.25
HipHop	trem	2.68	0.088	0.08	0.126773138209277	0.25
HipHop	CG1024	2.68	0.088	0.08	0.126773138209277	0.25
HipHop	MED11	2.58	0.088	0.08	0.126773138209277	0.25
HipHop	bi	2.53	0.088	0.08	0.126773138209277	0.25
HipHop	D	2.52	0.088	0.08	0.126773138209277	0.25
HipHop	CG10904	2.49	0.088	0.08	0.126773138209277	0.25
HipHop	pros	2.43	0.088	0.08	0.126773138209277	0.25
HipHop	CG3313	2.37	0.088	0.08	0.126773138209277	0.25
HipHop	CG2202	2.32	0.088	0.08	0.126773138209277	0.25
HipHop	hbn	2.27	0.088	0.08	0.126773138209277	0.25
HipHop	CG11906	2.22	0.088	0.08	0.126773138209277	0.25
HipHop	TH1	2.22	0.088	0.08	0.126773138209277	0.25
HipHop	Nelf-E	2.22	0.088	0.08	0.126773138209277	0.25
HipHop	CG16863	2.22	0.088	0.08	0.126773138209277	0.25
HipHop	tef	2.19	0.088	0.08	0.126773138209277	0.25
HipHop	GATAd	2.17	0.088	0.08	0.126773138209277	0.25
HipHop	Pcl	2.04	0.088	0.08	0.126773138209277	0.25
CG14074	CycH	3.32	0.076	0.29	0.556348640264187	0.95
CG14074	disco-r	3.32	0.076	0.29	0.556348640264187	0.95
CG14074	E(spl)m7-HLH	3.17	0.076	0.29	0.556348640264187	0.95
CG14074	bi	2.89	0.076	0.29	0.556348640264187	0.95
CG14074	CG10565	2.8	0.076	0.29	0.556348640264187	0.95
CG14074	sr	2.67	0.076	0.29	0.556348640264187	0.95
CG14074	CG9948	2.4	0.076	0.29	0.556348640264187	0.95
CG14074	CG16779	2.37	0.076	0.29	0.556348640264187	0.95
CG14074	Sox21b	2.35	0.076	0.29	0.556348640264187	0.95
CG14074	CG11710	2.21	0.076	0.29	0.556348640264187	0.95
CG14074	pad	2.1	0.076	0.29	0.556348640264187	0.95
CG14074	CG15365	1.9	0.076	0.29	0.556348640264187	0.95
CG14074	ash1	1.9	0.076	0.29	0.556348640264187	0.95
CG14074	cnc	1.84	0.076	0.29	0.556348640264187	0.95
CG14074	fkh	1.76	0.076	0.29	0.556348640264187	0.95
CG14074	caup	1.76	0.076	0.29	0.556348640264187	0.95
CG14074	Su(var)2-HP2	1.76	0.076	0.29	0.556348640264187	0.95
CG14074	mute	1.73	0.076	0.29	0.556348640264187	0.95
CG14074	fru	1.68	0.076	0.29	0.556348640264187	0.95
CG14074	polybromo	1.66	0.076	0.29	0.556348640264187	0.95
CG14074	Trf	1.66	0.076	0.29	0.556348640264187	0.95
CG14074	e(y)3	1.63	0.076	0.29	0.556348640264187	0.95
CG14074	Mes2	1.63	0.076	0.29	0.556348640264187	0.95
CG14074	Usf	1.6	0.076	0.29	0.556348640264187	0.95
CG14074	Dip2	1.6	0.076	0.29	0.556348640264187	0.95
CG14074	CG2199	1.59	0.076	0.29	0.556348640264187	0.95
CG14074	CG17328	1.59	0.076	0.29	0.556348640264187	0.95
CG14074	MEP-1	1.58	0.076	0.29	0.556348640264187	0.95
CG14074	phtf	1.57	0.076	0.29	0.556348640264187	0.95
CG14074	Taf8	1.57	0.076	0.29	0.556348640264187	0.95
CG6852	Irbp	7.69	0.148	-0.21	0.14773421007132	0.54
CG6852	TfIIFbeta	5.07	0.148	-0.21	0.14773421007132	0.54
CG6852	CG1620	4.64	0.148	-0.21	0.14773421007132	0.54
CG6852	CG3313	4.44	0.148	-0.21	0.14773421007132	0.54
CG6852	CG7785	3.75	0.148	-0.21	0.14773421007132	0.54
CG6852	mip120	3.74	0.148	-0.21	0.14773421007132	0.54
CG6852	toy	3.48	0.148	-0.21	0.14773421007132	0.54
CG6852	CG7372	3.07	0.148	-0.21	0.14773421007132	0.54
CG6852	CG3726	2.65	0.148	-0.21	0.14773421007132	0.54
CG6852	CG12219	2.61	0.148	-0.21	0.14773421007132	0.54
CG6852	CG44002	2.57	0.148	-0.21	0.14773421007132	0.54
CG6852	E(spl)mgamma-HLH	2.47	0.148	-0.21	0.14773421007132	0.54
CG6852	Atf6	2.47	0.148	-0.21	0.14773421007132	0.54
CG6852	Brf	2.39	0.148	-0.21	0.14773421007132	0.54
CG6852	Side	2.37	0.148	-0.21	0.14773421007132	0.54
CG6852	CG8950	2.32	0.148	-0.21	0.14773421007132	0.54
CG6852	CG5180	2.3	0.148	-0.21	0.14773421007132	0.54
CG6852	grau	2.21	0.148	-0.21	0.14773421007132	0.54
CG6852	CG1024	2.16	0.148	-0.21	0.14773421007132	0.54
CG6852	Acf1	2.12	0.148	-0.21	0.14773421007132	0.54
CG6852	CG3909	2.08	0.148	-0.21	0.14773421007132	0.54
CG6852	CG12104	2.07	0.148	-0.21	0.14773421007132	0.54
CG6852	Hakai	1.96	0.148	-0.21	0.14773421007132	0.54
CG6852	Lhr	1.85	0.148	-0.21	0.14773421007132	0.54
CG6852	CG8924	1.83	0.148	-0.21	0.14773421007132	0.54
CG6852	CG2129	1.8	0.148	-0.21	0.14773421007132	0.54
CG6852	CG15435	1.76	0.148	-0.21	0.14773421007132	0.54
CG6852	wek	1.74	0.148	-0.21	0.14773421007132	0.54
CG6852	schlank	1.66	0.148	-0.21	0.14773421007132	0.54
CG6852	CG18476	1.61	0.148	-0.21	0.14773421007132	0.54
Blos3	CTPsyn	5.76	0.087	0.29	0.694365074829414	0.99
Blos3	MED30	5.4	0.087	0.29	0.694365074829414	0.99
Blos3	Atac2	4.26	0.087	0.29	0.694365074829414	0.99
Blos3	scrt	4.12	0.087	0.29	0.694365074829414	0.99
Blos3	bi	3.84	0.087	0.29	0.694365074829414	0.99
Blos3	Pur-alpha	3.75	0.087	0.29	0.694365074829414	0.99
Blos3	CG3281	3.44	0.087	0.29	0.694365074829414	0.99
Blos3	run	2.79	0.087	0.29	0.694365074829414	0.99
Blos3	Taf2	2.61	0.087	0.29	0.694365074829414	0.99
Blos3	brk	2.38	0.087	0.29	0.694365074829414	0.99
Blos3	CG10209	2.25	0.087	0.29	0.694365074829414	0.99
Blos3	CG44002	2.23	0.087	0.29	0.694365074829414	0.99
Blos3	CG16863	2.21	0.087	0.29	0.694365074829414	0.99
Blos3	sage	2.17	0.087	0.29	0.694365074829414	0.99
Blos3	CHES-1-like	2.16	0.087	0.29	0.694365074829414	0.99
Blos3	CG11723	2.16	0.087	0.29	0.694365074829414	0.99
Blos3	fru	2.08	0.087	0.29	0.694365074829414	0.99
Blos3	polybromo	2.07	0.087	0.29	0.694365074829414	0.99
Blos3	CG9799	2.04	0.087	0.29	0.694365074829414	0.99
Blos3	CG4854	2.01	0.087	0.29	0.694365074829414	0.99
Blos3	Tbp	2	0.087	0.29	0.694365074829414	0.99
Blos3	CG4282	2	0.087	0.29	0.694365074829414	0.99
Blos3	Sox21b	1.97	0.087	0.29	0.694365074829414	0.99
Blos3	CG6765	1.89	0.087	0.29	0.694365074829414	0.99
Blos3	CG8950	1.88	0.087	0.29	0.694365074829414	0.99
Blos3	CG9932	1.87	0.087	0.29	0.694365074829414	0.99
Blos3	Dll	1.86	0.087	0.29	0.694365074829414	0.99
Blos3	trem	1.85	0.087	0.29	0.694365074829414	0.99
Blos3	Lin29	1.85	0.087	0.29	0.694365074829414	0.99
Blos3	CG10631	1.84	0.087	0.29	0.694365074829414	0.99
Ugt	CG14438	11.57	0.068	0.16	0.370006434950477	0.56
Ugt	CG43689	4.81	0.068	0.16	0.370006434950477	0.56
Ugt	kin17	4.23	0.068	0.16	0.370006434950477	0.56
Ugt	CG2199	3.87	0.068	0.16	0.370006434950477	0.56
Ugt	brk	3.73	0.068	0.16	0.370006434950477	0.56
Ugt	MED7	3.68	0.068	0.16	0.370006434950477	0.56
Ugt	CG7386	3.07	0.068	0.16	0.370006434950477	0.56
Ugt	HLH106	2.95	0.068	0.16	0.370006434950477	0.56
Ugt	sqz	2.91	0.068	0.16	0.370006434950477	0.56
Ugt	ara	2.9	0.068	0.16	0.370006434950477	0.56
Ugt	CG2202	2.77	0.068	0.16	0.370006434950477	0.56
Ugt	Hmr	2.72	0.068	0.16	0.370006434950477	0.56
Ugt	Lmpt	2.68	0.068	0.16	0.370006434950477	0.56
Ugt	Trf	2.66	0.068	0.16	0.370006434950477	0.56
Ugt	dom	2.66	0.068	0.16	0.370006434950477	0.56
Ugt	Rack1	2.4	0.068	0.16	0.370006434950477	0.56
Ugt	CG17359	2.34	0.068	0.16	0.370006434950477	0.56
Ugt	Tip60	2.26	0.068	0.16	0.370006434950477	0.56
Ugt	CG3065	2.23	0.068	0.16	0.370006434950477	0.56
Ugt	CG17802	2.23	0.068	0.16	0.370006434950477	0.56
Ugt	CG14200	2.18	0.068	0.16	0.370006434950477	0.56
Ugt	NELF-B	2.17	0.068	0.16	0.370006434950477	0.56
Ugt	CG12104	2.13	0.068	0.16	0.370006434950477	0.56
Ugt	CG12162	2.11	0.068	0.16	0.370006434950477	0.56
Ugt	esn	2.01	0.068	0.16	0.370006434950477	0.56
Ugt	svp	1.88	0.068	0.16	0.370006434950477	0.56
Ugt	run	1.87	0.068	0.16	0.370006434950477	0.56
Ugt	CG14965	1.84	0.068	0.16	0.370006434950477	0.56
Ugt	tio	1.82	0.068	0.16	0.370006434950477	0.56
Ugt	CycH	1.81	0.068	0.16	0.370006434950477	0.56
arx	Hmg-2	4.44	0.061	0.09	-0.0357142857142857	0.57
arx	pdm3	4.35	0.061	0.09	-0.0357142857142857	0.57
arx	CG13123	4.27	0.061	0.09	-0.0357142857142857	0.57
arx	erm	3.61	0.061	0.09	-0.0357142857142857	0.57
arx	Camta	3.42	0.061	0.09	-0.0357142857142857	0.57
arx	Hakai	3.33	0.061	0.09	-0.0357142857142857	0.57
arx	CG18476	3.3	0.061	0.09	-0.0357142857142857	0.57
arx	CG15435	3.24	0.061	0.09	-0.0357142857142857	0.57
arx	CG14441	3.16	0.061	0.09	-0.0357142857142857	0.57
arx	Pfk	2.83	0.061	0.09	-0.0357142857142857	0.57
arx	Eip78C	2.72	0.061	0.09	-0.0357142857142857	0.57
arx	CkIIalpha-i1	2.63	0.061	0.09	-0.0357142857142857	0.57
arx	CG11317	2.35	0.061	0.09	-0.0357142857142857	0.57
arx	CG8159	2.27	0.061	0.09	-0.0357142857142857	0.57
arx	dmrt99B	2.24	0.061	0.09	-0.0357142857142857	0.57
arx	Nelf-E	2.18	0.061	0.09	-0.0357142857142857	0.57
arx	CG6813	2.17	0.061	0.09	-0.0357142857142857	0.57
arx	CG17806	2.16	0.061	0.09	-0.0357142857142857	0.57
arx	apt	2.16	0.061	0.09	-0.0357142857142857	0.57
arx	hng2	2.06	0.061	0.09	-0.0357142857142857	0.57
arx	CG6276	2.02	0.061	0.09	-0.0357142857142857	0.57
arx	caup	1.91	0.061	0.09	-0.0357142857142857	0.57
arx	GATAd	1.85	0.061	0.09	-0.0357142857142857	0.57
arx	CG17829	1.84	0.061	0.09	-0.0357142857142857	0.57
arx	CG12744	1.83	0.061	0.09	-0.0357142857142857	0.57
arx	CG3726	1.77	0.061	0.09	-0.0357142857142857	0.57
arx	CG1647	1.77	0.061	0.09	-0.0357142857142857	0.57
arx	yem	1.76	0.061	0.09	-0.0357142857142857	0.57
arx	CG45050	1.76	0.061	0.09	-0.0357142857142857	0.57
arx	Dip2	1.68	0.061	0.09	-0.0357142857142857	0.57
CG6843	CG10631	8.52	0.143	0.35	0.440958551844098	0.78
CG6843	CG7928	5.71	0.143	0.35	0.440958551844098	0.78
CG6843	disco-r	5.57	0.143	0.35	0.440958551844098	0.78
CG6843	noc	4.69	0.143	0.35	0.440958551844098	0.78
CG6843	CG34149	4.41	0.143	0.35	0.440958551844098	0.78
CG6843	CG4707	3.79	0.143	0.35	0.440958551844098	0.78
CG6843	tai	3.65	0.143	0.35	0.440958551844098	0.78
CG6843	CG15435	3.64	0.143	0.35	0.440958551844098	0.78
CG6843	ash1	3.41	0.143	0.35	0.440958551844098	0.78
CG6843	disco	3.33	0.143	0.35	0.440958551844098	0.78
CG6843	CG43689	3.32	0.143	0.35	0.440958551844098	0.78
CG6843	yem	3.28	0.143	0.35	0.440958551844098	0.78
CG6843	CG14438	3	0.143	0.35	0.440958551844098	0.78
CG6843	ab	2.86	0.143	0.35	0.440958551844098	0.78
CG6843	sr	2.85	0.143	0.35	0.440958551844098	0.78
CG6843	E(spl)m8-HLH	2.83	0.143	0.35	0.440958551844098	0.78
CG6843	l(2)k10201	2.67	0.143	0.35	0.440958551844098	0.78
CG6843	polybromo	2.62	0.143	0.35	0.440958551844098	0.78
CG6843	CG10949	2.56	0.143	0.35	0.440958551844098	0.78
CG6843	Dip2	2.53	0.143	0.35	0.440958551844098	0.78
CG6843	CG31365	2.5	0.143	0.35	0.440958551844098	0.78
CG6843	CG8159	2.46	0.143	0.35	0.440958551844098	0.78
CG6843	Dad	2.36	0.143	0.35	0.440958551844098	0.78
CG6843	CG10979	2.34	0.143	0.35	0.440958551844098	0.78
CG6843	MTA1-like	2.21	0.143	0.35	0.440958551844098	0.78
CG6843	BtbVII	2.15	0.143	0.35	0.440958551844098	0.78
CG6843	Meics	2.14	0.143	0.35	0.440958551844098	0.78
CG6843	p53	2.06	0.143	0.35	0.440958551844098	0.78
CG6843	stc	2.05	0.143	0.35	0.440958551844098	0.78
CG6843	Nufip	1.98	0.143	0.35	0.440958551844098	0.78
CSN1b	mTTF	4.49	0.122	0.11	0.354391792032785	0.71
CSN1b	CG3815	3.79	0.122	0.11	0.354391792032785	0.71
CSN1b	CG9305	3.7	0.122	0.11	0.354391792032785	0.71
CSN1b	CG7518	3.04	0.122	0.11	0.354391792032785	0.71
CSN1b	sr	3.02	0.122	0.11	0.354391792032785	0.71
CSN1b	Rbf	2.4	0.122	0.11	0.354391792032785	0.71
CSN1b	wdn	2.35	0.122	0.11	0.354391792032785	0.71
CSN1b	GATAd	2.29	0.122	0.11	0.354391792032785	0.71
CSN1b	CG17802	2.26	0.122	0.11	0.354391792032785	0.71
CSN1b	CG9215	2.23	0.122	0.11	0.354391792032785	0.71
CSN1b	Hr46	2.15	0.122	0.11	0.354391792032785	0.71
CSN1b	bsh	2.12	0.122	0.11	0.354391792032785	0.71
CSN1b	CG30403	2.09	0.122	0.11	0.354391792032785	0.71
CSN1b	CG10147	2.02	0.122	0.11	0.354391792032785	0.71
CSN1b	mip120	1.98	0.122	0.11	0.354391792032785	0.71
CSN1b	TfIIFbeta	1.96	0.122	0.11	0.354391792032785	0.71
CSN1b	CG14200	1.87	0.122	0.11	0.354391792032785	0.71
CSN1b	CG14711	1.84	0.122	0.11	0.354391792032785	0.71
CSN1b	CG2875	1.81	0.122	0.11	0.354391792032785	0.71
CSN1b	wek	1.79	0.122	0.11	0.354391792032785	0.71
CSN1b	CG7987	1.79	0.122	0.11	0.354391792032785	0.71
CSN1b	CG2129	1.77	0.122	0.11	0.354391792032785	0.71
CSN1b	Lim1	1.77	0.122	0.11	0.354391792032785	0.71
CSN1b	CG4707	1.75	0.122	0.11	0.354391792032785	0.71
CSN1b	Cdk8	1.75	0.122	0.11	0.354391792032785	0.71
CSN1b	Pfk	1.65	0.122	0.11	0.354391792032785	0.71
CSN1b	tap	1.64	0.122	0.11	0.354391792032785	0.71
CSN1b	CG34149	1.62	0.122	0.11	0.354391792032785	0.71
CSN1b	CG14117	1.57	0.122	0.11	0.354391792032785	0.71
CSN1b	salr	1.55	0.122	0.11	0.354391792032785	0.71
CG6841	Rbsn-5	6.24	0.118	0.22	0.0755928946018454	0.18
CG6841	CG4282	3.9	0.118	0.22	0.0755928946018454	0.18
CG6841	abo	3.82	0.118	0.22	0.0755928946018454	0.18
CG6841	Mes4	3.15	0.118	0.22	0.0755928946018454	0.18
CG6841	Eip78C	3.07	0.118	0.22	0.0755928946018454	0.18
CG6841	Stat92E	2.81	0.118	0.22	0.0755928946018454	0.18
CG6841	trx	2.79	0.118	0.22	0.0755928946018454	0.18
CG6841	vfl	2.77	0.118	0.22	0.0755928946018454	0.18
CG6841	Br140	2.72	0.118	0.22	0.0755928946018454	0.18
CG6841	E(spl)mgamma-HLH	2.33	0.118	0.22	0.0755928946018454	0.18
CG6841	Dll	2.27	0.118	0.22	0.0755928946018454	0.18
CG6841	CG4328	2.26	0.118	0.22	0.0755928946018454	0.18
CG6841	CG11723	2.26	0.118	0.22	0.0755928946018454	0.18
CG6841	CG15011	2.12	0.118	0.22	0.0755928946018454	0.18
CG6841	CG34340	2.1	0.118	0.22	0.0755928946018454	0.18
CG6841	tj	2.1	0.118	0.22	0.0755928946018454	0.18
CG6841	CG5180	1.85	0.118	0.22	0.0755928946018454	0.18
CG6841	Dad	1.83	0.118	0.22	0.0755928946018454	0.18
CG6841	CG2129	1.8	0.118	0.22	0.0755928946018454	0.18
CG6841	ph-p	1.79	0.118	0.22	0.0755928946018454	0.18
CG6841	CG5196	1.79	0.118	0.22	0.0755928946018454	0.18
CG6841	Kdm2	1.79	0.118	0.22	0.0755928946018454	0.18
CG6841	slim	1.73	0.118	0.22	0.0755928946018454	0.18
CG6841	Plzf	1.72	0.118	0.22	0.0755928946018454	0.18
CG6841	CG34422	1.68	0.118	0.22	0.0755928946018454	0.18
CG6841	slp2	1.67	0.118	0.22	0.0755928946018454	0.18
CG6841	CG7839	1.63	0.118	0.22	0.0755928946018454	0.18
CG6841	CG2202	1.63	0.118	0.22	0.0755928946018454	0.18
CG6841	Ets65A	1.61	0.118	0.22	0.0755928946018454	0.18
CG6841	nerfin-1	1.61	0.118	0.22	0.0755928946018454	0.18
CG32204	CG43689	10.36	0.506	0.4	0.472455591261534	0.97
CG32204	kn	5.51	0.506	0.4	0.472455591261534	0.97
CG32204	mld	4.89	0.506	0.4	0.472455591261534	0.97
CG32204	ush	4.81	0.506	0.4	0.472455591261534	0.97
CG32204	bon	4.15	0.506	0.4	0.472455591261534	0.97
CG32204	Atu	3.98	0.506	0.4	0.472455591261534	0.97
CG32204	CG15011	3.91	0.506	0.4	0.472455591261534	0.97
CG32204	Su(var)3-7	3.87	0.506	0.4	0.472455591261534	0.97
CG32204	CG11085	3.5	0.506	0.4	0.472455591261534	0.97
CG32204	Tip60	3.4	0.506	0.4	0.472455591261534	0.97
CG32204	CTCF	3.29	0.506	0.4	0.472455591261534	0.97
CG32204	ey	3.26	0.506	0.4	0.472455591261534	0.97
CG32204	Pbp95	3.19	0.506	0.4	0.472455591261534	0.97
CG32204	CG1647	3.04	0.506	0.4	0.472455591261534	0.97
CG32204	mirr	2.91	0.506	0.4	0.472455591261534	0.97
CG32204	TfAP-2	2.82	0.506	0.4	0.472455591261534	0.97
CG32204	Nelf-E	2.8	0.506	0.4	0.472455591261534	0.97
CG32204	CG1792	2.61	0.506	0.4	0.472455591261534	0.97
CG32204	Cdk8	2.59	0.506	0.4	0.472455591261534	0.97
CG32204	apt	2.54	0.506	0.4	0.472455591261534	0.97
CG32204	acj6	2.45	0.506	0.4	0.472455591261534	0.97
CG32204	nvy	2.44	0.506	0.4	0.472455591261534	0.97
CG32204	CG8578	2.39	0.506	0.4	0.472455591261534	0.97
CG32204	CG4707	2.35	0.506	0.4	0.472455591261534	0.97
CG32204	CG17829	2.34	0.506	0.4	0.472455591261534	0.97
CG32204	CG17612	2.31	0.506	0.4	0.472455591261534	0.97
CG32204	Ravus	2.27	0.506	0.4	0.472455591261534	0.97
CG32204	CG10979	2.2	0.506	0.4	0.472455591261534	0.97
CG32204	CG3726	2.17	0.506	0.4	0.472455591261534	0.97
CG32204	bab1	2.17	0.506	0.4	0.472455591261534	0.97
CG18135	jing	6.39	0.112	-0.06	0.370006434950477	0.57
CG18135	Ets97D	4.03	0.112	-0.06	0.370006434950477	0.57
CG18135	CG8944	3.87	0.112	-0.06	0.370006434950477	0.57
CG18135	CG3838	3.86	0.112	-0.06	0.370006434950477	0.57
CG18135	pfk	3.34	0.112	-0.06	0.370006434950477	0.57
CG18135	Trf	3.02	0.112	-0.06	0.370006434950477	0.57
CG18135	ash1	2.84	0.112	-0.06	0.370006434950477	0.57
CG18135	CG17568	2.83	0.112	-0.06	0.370006434950477	0.57
CG18135	dwg	2.79	0.112	-0.06	0.370006434950477	0.57
CG18135	E(spl)mgamma-HLH	2.79	0.112	-0.06	0.370006434950477	0.57
CG18135	CG14200	2.77	0.112	-0.06	0.370006434950477	0.57
CG18135	Set2	2.68	0.112	-0.06	0.370006434950477	0.57
CG18135	yem	2.61	0.112	-0.06	0.370006434950477	0.57
CG18135	rn	2.54	0.112	-0.06	0.370006434950477	0.57
CG18135	CG11456	2.49	0.112	-0.06	0.370006434950477	0.57
CG18135	Rbf	2.36	0.112	-0.06	0.370006434950477	0.57
CG18135	CG7099	2.22	0.112	-0.06	0.370006434950477	0.57
CG18135	CG7368	2.19	0.112	-0.06	0.370006434950477	0.57
CG18135	stck	2.08	0.112	-0.06	0.370006434950477	0.57
CG18135	CG6272	2.02	0.112	-0.06	0.370006434950477	0.57
CG18135	CG10631	1.92	0.112	-0.06	0.370006434950477	0.57
CG18135	pdm3	1.92	0.112	-0.06	0.370006434950477	0.57
CG18135	ktub	1.9	0.112	-0.06	0.370006434950477	0.57
CG18135	NELF-B	1.9	0.112	-0.06	0.370006434950477	0.57
CG18135	Hakai	1.87	0.112	-0.06	0.370006434950477	0.57
CG18135	slim	1.82	0.112	-0.06	0.370006434950477	0.57
CG18135	crm	1.81	0.112	-0.06	0.370006434950477	0.57
CG18135	ara	1.77	0.112	-0.06	0.370006434950477	0.57
CG18135	CG8924	1.77	0.112	-0.06	0.370006434950477	0.57
CG18135	ewg	1.77	0.112	-0.06	0.370006434950477	0.57
CG3808	MED25	6.4	0.065	0.05	0.195615199108988	0.33
CG3808	CG8159	4.8	0.065	0.05	0.195615199108988	0.33
CG3808	E(spl)m7-HLH	4.23	0.065	0.05	0.195615199108988	0.33
CG3808	CG15011	3.7	0.065	0.05	0.195615199108988	0.33
CG3808	Taf8	3.29	0.065	0.05	0.195615199108988	0.33
CG3808	Sox102F	3.25	0.065	0.05	0.195615199108988	0.33
CG3808	MED22	2.84	0.065	0.05	0.195615199108988	0.33
CG3808	CG11398	2.78	0.065	0.05	0.195615199108988	0.33
CG3808	CG9426	2.74	0.065	0.05	0.195615199108988	0.33
CG3808	CG1965	2.72	0.065	0.05	0.195615199108988	0.33
CG3808	CG4570	2.64	0.065	0.05	0.195615199108988	0.33
CG3808	TfIIFbeta	2.41	0.065	0.05	0.195615199108988	0.33
CG3808	CG2116	2.19	0.065	0.05	0.195615199108988	0.33
CG3808	fru	2.13	0.065	0.05	0.195615199108988	0.33
CG3808	CG44247	2.09	0.065	0.05	0.195615199108988	0.33
CG3808	Dad	2.08	0.065	0.05	0.195615199108988	0.33
CG3808	schlank	2.03	0.065	0.05	0.195615199108988	0.33
CG3808	Nufip	2.02	0.065	0.05	0.195615199108988	0.33
CG3808	MTA1-like	1.96	0.065	0.05	0.195615199108988	0.33
CG3808	Cdc5	1.95	0.065	0.05	0.195615199108988	0.33
CG3808	Dip2	1.95	0.065	0.05	0.195615199108988	0.33
CG3808	CG4424	1.94	0.065	0.05	0.195615199108988	0.33
CG3808	Plzf	1.93	0.065	0.05	0.195615199108988	0.33
CG3808	CG17568	1.92	0.065	0.05	0.195615199108988	0.33
CG3808	Su(z)2	1.91	0.065	0.05	0.195615199108988	0.33
CG3808	Ravus	1.9	0.065	0.05	0.195615199108988	0.33
CG3808	CkIIalpha-i1	1.79	0.065	0.05	0.195615199108988	0.33
CG3808	Pfk	1.79	0.065	0.05	0.195615199108988	0.33
CG3808	Hey	1.77	0.065	0.05	0.195615199108988	0.33
CG3808	CG10209	1.76	0.065	0.05	0.195615199108988	0.33
nkd	ewg	6.8	0.695	0.19	0.414039335605413	0.98
nkd	CG10904	5.29	0.695	0.19	0.414039335605413	0.98
nkd	pad	4.74	0.695	0.19	0.414039335605413	0.98
nkd	Blimp-1	4.45	0.695	0.19	0.414039335605413	0.98
nkd	CG30403	4.31	0.695	0.19	0.414039335605413	0.98
nkd	vfl	3.68	0.695	0.19	0.414039335605413	0.98
nkd	CG31388	3.62	0.695	0.19	0.414039335605413	0.98
nkd	onecut	3.55	0.695	0.19	0.414039335605413	0.98
nkd	CG18262	3.53	0.695	0.19	0.414039335605413	0.98
nkd	CG17328	3.52	0.695	0.19	0.414039335605413	0.98
nkd	CG44247	3.18	0.695	0.19	0.414039335605413	0.98
nkd	Ssrp	3.11	0.695	0.19	0.414039335605413	0.98
nkd	CG17385	3.06	0.695	0.19	0.414039335605413	0.98
nkd	CG6907	2.78	0.695	0.19	0.414039335605413	0.98
nkd	tef	2.68	0.695	0.19	0.414039335605413	0.98
nkd	lilli	2.66	0.695	0.19	0.414039335605413	0.98
nkd	Bap170	2.51	0.695	0.19	0.414039335605413	0.98
nkd	GABPI	2.48	0.695	0.19	0.414039335605413	0.98
nkd	hth	2.45	0.695	0.19	0.414039335605413	0.98
nkd	HLH106	2.43	0.695	0.19	0.414039335605413	0.98
nkd	CG32105	2.4	0.695	0.19	0.414039335605413	0.98
nkd	bi	2.35	0.695	0.19	0.414039335605413	0.98
nkd	phtf	2.35	0.695	0.19	0.414039335605413	0.98
nkd	Pbp45	2.24	0.695	0.19	0.414039335605413	0.98
nkd	CG6808	2.23	0.695	0.19	0.414039335605413	0.98
nkd	zfh2	2.23	0.695	0.19	0.414039335605413	0.98
nkd	grn	2.22	0.695	0.19	0.414039335605413	0.98
nkd	slp2	2.19	0.695	0.19	0.414039335605413	0.98
nkd	CG10979	2.13	0.695	0.19	0.414039335605413	0.98
nkd	BtbVII	2.12	0.695	0.19	0.414039335605413	0.98
CG3797	CG3815	6.24	0.135	-0.01	0.116642368703961	0.42
CG3797	CG44247	5.85	0.135	-0.01	0.116642368703961	0.42
CG3797	GABPI	5.17	0.135	-0.01	0.116642368703961	0.42
CG3797	Pur-alpha	4.54	0.135	-0.01	0.116642368703961	0.42
CG3797	E(spl)m8-HLH	4.34	0.135	-0.01	0.116642368703961	0.42
CG3797	ppl	4.19	0.135	-0.01	0.116642368703961	0.42
CG3797	CG34149	3.68	0.135	-0.01	0.116642368703961	0.42
CG3797	Cdc5	3.4	0.135	-0.01	0.116642368703961	0.42
CG3797	pad	3.33	0.135	-0.01	0.116642368703961	0.42
CG3797	CG31441	3.06	0.135	-0.01	0.116642368703961	0.42
CG3797	Su(var)2-HP2	2.67	0.135	-0.01	0.116642368703961	0.42
CG3797	CG7745	2.57	0.135	-0.01	0.116642368703961	0.42
CG3797	Sap30	2.51	0.135	-0.01	0.116642368703961	0.42
CG3797	ph-p	2.5	0.135	-0.01	0.116642368703961	0.42
CG3797	CG7928	2.48	0.135	-0.01	0.116642368703961	0.42
CG3797	CG4676	2.42	0.135	-0.01	0.116642368703961	0.42
CG3797	ct	2.41	0.135	-0.01	0.116642368703961	0.42
CG3797	Kdm2	2.4	0.135	-0.01	0.116642368703961	0.42
CG3797	disco-r	2.37	0.135	-0.01	0.116642368703961	0.42
CG3797	Trl	2.35	0.135	-0.01	0.116642368703961	0.42
CG3797	CG17328	2.29	0.135	-0.01	0.116642368703961	0.42
CG3797	RYBP	2.28	0.135	-0.01	0.116642368703961	0.42
CG3797	MED11	2.24	0.135	-0.01	0.116642368703961	0.42
CG3797	wek	2.22	0.135	-0.01	0.116642368703961	0.42
CG3797	CG15601	2.21	0.135	-0.01	0.116642368703961	0.42
CG3797	dm	2.12	0.135	-0.01	0.116642368703961	0.42
CG3797	CG2202	2.12	0.135	-0.01	0.116642368703961	0.42
CG3797	Nelf-E	2.11	0.135	-0.01	0.116642368703961	0.42
CG3797	HLH106	2.04	0.135	-0.01	0.116642368703961	0.42
CG3797	lid	2.03	0.135	-0.01	0.116642368703961	0.42
MESR6	ecd	8.05	0.189	0.75	0.596284793999944	0.79
MESR6	Pbp95	7.53	0.189	0.75	0.596284793999944	0.79
MESR6	TfAP-2	7.02	0.189	0.75	0.596284793999944	0.79
MESR6	Sry-delta	6.09	0.189	0.75	0.596284793999944	0.79
MESR6	hth	5.26	0.189	0.75	0.596284793999944	0.79
MESR6	ewg	4.41	0.189	0.75	0.596284793999944	0.79
MESR6	CG1602	4.39	0.189	0.75	0.596284793999944	0.79
MESR6	CG44247	4.3	0.189	0.75	0.596284793999944	0.79
MESR6	CG31365	4.23	0.189	0.75	0.596284793999944	0.79
MESR6	Eip78C	4.05	0.189	0.75	0.596284793999944	0.79
MESR6	nerfin-1	3.94	0.189	0.75	0.596284793999944	0.79
MESR6	HLH106	3.53	0.189	0.75	0.596284793999944	0.79
MESR6	CG1620	3.44	0.189	0.75	0.596284793999944	0.79
MESR6	svp	3.39	0.189	0.75	0.596284793999944	0.79
MESR6	CG18262	3.32	0.189	0.75	0.596284793999944	0.79
MESR6	TfIIEalpha	3.23	0.189	0.75	0.596284793999944	0.79
MESR6	CG7372	3.21	0.189	0.75	0.596284793999944	0.79
MESR6	CG4282	3.07	0.189	0.75	0.596284793999944	0.79
MESR6	CG12744	3.04	0.189	0.75	0.596284793999944	0.79
MESR6	CG12104	3	0.189	0.75	0.596284793999944	0.79
MESR6	wdn	2.88	0.189	0.75	0.596284793999944	0.79
MESR6	CG3815	2.87	0.189	0.75	0.596284793999944	0.79
MESR6	Hmr	2.83	0.189	0.75	0.596284793999944	0.79
MESR6	Hmx	2.68	0.189	0.75	0.596284793999944	0.79
MESR6	scro	2.67	0.189	0.75	0.596284793999944	0.79
MESR6	sima	2.65	0.189	0.75	0.596284793999944	0.79
MESR6	Hmg-2	2.64	0.189	0.75	0.596284793999944	0.79
MESR6	CG4707	2.6	0.189	0.75	0.596284793999944	0.79
MESR6	tsh	2.58	0.189	0.75	0.596284793999944	0.79
MESR6	CG3726	2.57	0.189	0.75	0.596284793999944	0.79
CG10424	CG2202	9.9	0.098	0.29	0.241746889207614	0.57
CG10424	Fer2	6.9	0.098	0.29	0.241746889207614	0.57
CG10424	zfh2	6.87	0.098	0.29	0.241746889207614	0.57
CG10424	E(z)	6.71	0.098	0.29	0.241746889207614	0.57
CG10424	Sry-delta	4.93	0.098	0.29	0.241746889207614	0.57
CG10424	hng2	4.5	0.098	0.29	0.241746889207614	0.57
CG10424	CG9650	4.05	0.098	0.29	0.241746889207614	0.57
CG10424	CG2889	4.01	0.098	0.29	0.241746889207614	0.57
CG10424	MED27	3.77	0.098	0.29	0.241746889207614	0.57
CG10424	ab	3.62	0.098	0.29	0.241746889207614	0.57
CG10424	zfh1	3.53	0.098	0.29	0.241746889207614	0.57
CG10424	CG13894	3.26	0.098	0.29	0.241746889207614	0.57
CG10424	ktub	3.24	0.098	0.29	0.241746889207614	0.57
CG10424	Tip60	3.2	0.098	0.29	0.241746889207614	0.57
CG10424	Dip2	2.94	0.098	0.29	0.241746889207614	0.57
CG10424	Atf6	2.88	0.098	0.29	0.241746889207614	0.57
CG10424	esn	2.56	0.098	0.29	0.241746889207614	0.57
CG10424	ash1	2.55	0.098	0.29	0.241746889207614	0.57
CG10424	ct	2.53	0.098	0.29	0.241746889207614	0.57
CG10424	klu	2.51	0.098	0.29	0.241746889207614	0.57
CG10424	CG3313	2.48	0.098	0.29	0.241746889207614	0.57
CG10424	stck	2.45	0.098	0.29	0.241746889207614	0.57
CG10424	elB	2.43	0.098	0.29	0.241746889207614	0.57
CG10424	CG2875	2.35	0.098	0.29	0.241746889207614	0.57
CG10424	Cdc5	2.31	0.098	0.29	0.241746889207614	0.57
CG10424	CG5180	2.29	0.098	0.29	0.241746889207614	0.57
CG10424	FoxP	2.27	0.098	0.29	0.241746889207614	0.57
CG10424	pad	2.26	0.098	0.29	0.241746889207614	0.57
CG10424	bigmax	2.14	0.098	0.29	0.241746889207614	0.57
CG10424	noc	2.05	0.098	0.29	0.241746889207614	0.57
Gem2	CG43689	11.58	0.066	0.34	0.694365074829414	0.85
Gem2	CTCF	5.32	0.066	0.34	0.694365074829414	0.85
Gem2	MED27	3.92	0.066	0.34	0.694365074829414	0.85
Gem2	sage	3.46	0.066	0.34	0.694365074829414	0.85
Gem2	acj6	3.45	0.066	0.34	0.694365074829414	0.85
Gem2	ADD1	3.38	0.066	0.34	0.694365074829414	0.85
Gem2	CG7987	3.35	0.066	0.34	0.694365074829414	0.85
Gem2	Taf1	3.08	0.066	0.34	0.694365074829414	0.85
Gem2	pita	2.87	0.066	0.34	0.694365074829414	0.85
Gem2	CG43343	2.7	0.066	0.34	0.694365074829414	0.85
Gem2	stwl	2.6	0.066	0.34	0.694365074829414	0.85
Gem2	pfk	2.38	0.066	0.34	0.694365074829414	0.85
Gem2	CG14200	2.36	0.066	0.34	0.694365074829414	0.85
Gem2	usp	2.27	0.066	0.34	0.694365074829414	0.85
Gem2	Trl	2.19	0.066	0.34	0.694365074829414	0.85
Gem2	Hey	2.16	0.066	0.34	0.694365074829414	0.85
Gem2	Asciz	2.12	0.066	0.34	0.694365074829414	0.85
Gem2	CG31365	2.09	0.066	0.34	0.694365074829414	0.85
Gem2	Hmg-2	2.06	0.066	0.34	0.694365074829414	0.85
Gem2	sba	2.05	0.066	0.34	0.694365074829414	0.85
Gem2	vfl	2.04	0.066	0.34	0.694365074829414	0.85
Gem2	CG8950	2.03	0.066	0.34	0.694365074829414	0.85
Gem2	Rbsn-5	2.01	0.066	0.34	0.694365074829414	0.85
Gem2	CG10904	1.88	0.066	0.34	0.694365074829414	0.85
Gem2	CG7099	1.88	0.066	0.34	0.694365074829414	0.85
Gem2	MED25	1.87	0.066	0.34	0.694365074829414	0.85
Gem2	CG5180	1.86	0.066	0.34	0.694365074829414	0.85
Gem2	Cenp-C	1.84	0.066	0.34	0.694365074829414	0.85
Gem2	Sox21b	1.83	0.066	0.34	0.694365074829414	0.85
Gem2	CG15365	1.8	0.066	0.34	0.694365074829414	0.85
CG14082	bi	5.47	0.039	0.17	0.224933852710609	0.22
CG14082	Awh	3.68	0.039	0.17	0.224933852710609	0.22
CG14082	CG45050	3.33	0.039	0.17	0.224933852710609	0.22
CG14082	stwl	3.24	0.039	0.17	0.224933852710609	0.22
CG14082	NELF-B	2.91	0.039	0.17	0.224933852710609	0.22
CG14082	disco	2.85	0.039	0.17	0.224933852710609	0.22
CG14082	svp	2.85	0.039	0.17	0.224933852710609	0.22
CG14082	CG9948	2.73	0.039	0.17	0.224933852710609	0.22
CG14082	MESR4	2.57	0.039	0.17	0.224933852710609	0.22
CG14082	sqz	2.34	0.039	0.17	0.224933852710609	0.22
CG14082	TfIIFbeta	2.13	0.039	0.17	0.224933852710609	0.22
CG14082	p53	2.03	0.039	0.17	0.224933852710609	0.22
CG14082	hng2	1.98	0.039	0.17	0.224933852710609	0.22
CG14082	Atu	1.93	0.039	0.17	0.224933852710609	0.22
CG14082	Atf3	1.79	0.039	0.17	0.224933852710609	0.22
CG14082	esg	1.77	0.039	0.17	0.224933852710609	0.22
CG14082	Mio	1.73	0.039	0.17	0.224933852710609	0.22
CG14082	CG30020	1.71	0.039	0.17	0.224933852710609	0.22
CG14082	acj6	1.7	0.039	0.17	0.224933852710609	0.22
CG14082	Kdm2	1.69	0.039	0.17	0.224933852710609	0.22
CG14082	CR43670	1.69	0.039	0.17	0.224933852710609	0.22
CG14082	CG6907	1.67	0.039	0.17	0.224933852710609	0.22
CG14082	CG16779	1.62	0.039	0.17	0.224933852710609	0.22
CG14082	ash1	1.62	0.039	0.17	0.224933852710609	0.22
CG14082	CG10979	1.62	0.039	0.17	0.224933852710609	0.22
CG14082	Lim1	1.61	0.039	0.17	0.224933852710609	0.22
CG14082	Dh44-R2	1.61	0.039	0.17	0.224933852710609	0.22
CG14082	CG8765	1.61	0.039	0.17	0.224933852710609	0.22
CG14082	CG31441	1.59	0.039	0.17	0.224933852710609	0.22
CG14082	MED25	1.58	0.039	0.17	0.224933852710609	0.22
mRpL21	esn	4.33	0.122	0.18	0.306186217847897	0.84
mRpL21	Sry-delta	3.96	0.122	0.18	0.306186217847897	0.84
mRpL21	hbn	3.67	0.122	0.18	0.306186217847897	0.84
mRpL21	CG11906	3.64	0.122	0.18	0.306186217847897	0.84
mRpL21	Pur-alpha	3.48	0.122	0.18	0.306186217847897	0.84
mRpL21	CG10565	3.2	0.122	0.18	0.306186217847897	0.84
mRpL21	CG44002	3.19	0.122	0.18	0.306186217847897	0.84
mRpL21	CG31365	2.97	0.122	0.18	0.306186217847897	0.84
mRpL21	CG3726	2.92	0.122	0.18	0.306186217847897	0.84
mRpL21	MED7	2.9	0.122	0.18	0.306186217847897	0.84
mRpL21	Hr96	2.85	0.122	0.18	0.306186217847897	0.84
mRpL21	disco-r	2.76	0.122	0.18	0.306186217847897	0.84
mRpL21	lilli	2.75	0.122	0.18	0.306186217847897	0.84
mRpL21	Ssl1	2.6	0.122	0.18	0.306186217847897	0.84
mRpL21	TfIIEalpha	2.58	0.122	0.18	0.306186217847897	0.84
mRpL21	CG13624	2.56	0.122	0.18	0.306186217847897	0.84
mRpL21	Cenp-C	2.49	0.122	0.18	0.306186217847897	0.84
mRpL21	Brd8	2.45	0.122	0.18	0.306186217847897	0.84
mRpL21	acj6	2.39	0.122	0.18	0.306186217847897	0.84
mRpL21	CG17186	2.38	0.122	0.18	0.306186217847897	0.84
mRpL21	Bka	2.28	0.122	0.18	0.306186217847897	0.84
mRpL21	Set2	2.19	0.122	0.18	0.306186217847897	0.84
mRpL21	Blimp-1	2.18	0.122	0.18	0.306186217847897	0.84
mRpL21	CG7372	2.15	0.122	0.18	0.306186217847897	0.84
mRpL21	CG17806	2.12	0.122	0.18	0.306186217847897	0.84
mRpL21	CG1024	2.1	0.122	0.18	0.306186217847897	0.84
mRpL21	CG31441	2.08	0.122	0.18	0.306186217847897	0.84
mRpL21	CTPsyn	2.07	0.122	0.18	0.306186217847897	0.84
mRpL21	Atf6	2.07	0.122	0.18	0.306186217847897	0.84
mRpL21	CG2712	2.06	0.122	0.18	0.306186217847897	0.84
rept	wdn	5.4	0.175	0.08	0.285773803324704	0.81
rept	CG6769	4.87	0.175	0.08	0.285773803324704	0.81
rept	pdm3	4.75	0.175	0.08	0.285773803324704	0.81
rept	hng2	3.89	0.175	0.08	0.285773803324704	0.81
rept	CG30020	3.82	0.175	0.08	0.285773803324704	0.81
rept	Cdk8	3.48	0.175	0.08	0.285773803324704	0.81
rept	CG3909	3.14	0.175	0.08	0.285773803324704	0.81
rept	stck	2.91	0.175	0.08	0.285773803324704	0.81
rept	CG17806	2.66	0.175	0.08	0.285773803324704	0.81
rept	erm	2.63	0.175	0.08	0.285773803324704	0.81
rept	Ravus	2.58	0.175	0.08	0.285773803324704	0.81
rept	ash2	2.32	0.175	0.08	0.285773803324704	0.81
rept	CG15011	2.3	0.175	0.08	0.285773803324704	0.81
rept	FoxP	2.26	0.175	0.08	0.285773803324704	0.81
rept	CG11317	2.24	0.175	0.08	0.285773803324704	0.81
rept	CG4676	2.22	0.175	0.08	0.285773803324704	0.81
rept	CR43670	2.21	0.175	0.08	0.285773803324704	0.81
rept	Atac2	2.21	0.175	0.08	0.285773803324704	0.81
rept	ERR	2.19	0.175	0.08	0.285773803324704	0.81
rept	CG13123	2.09	0.175	0.08	0.285773803324704	0.81
rept	CG4553	2.08	0.175	0.08	0.285773803324704	0.81
rept	polybromo	2.01	0.175	0.08	0.285773803324704	0.81
rept	dm	2.01	0.175	0.08	0.285773803324704	0.81
rept	E(spl)mbeta-HLH	1.97	0.175	0.08	0.285773803324704	0.81
rept	Sry-delta	1.96	0.175	0.08	0.285773803324704	0.81
rept	CG10147	1.94	0.175	0.08	0.285773803324704	0.81
rept	Taf2	1.91	0.175	0.08	0.285773803324704	0.81
rept	Acf1	1.86	0.175	0.08	0.285773803324704	0.81
rept	E(spl)mgamma-HLH	1.85	0.175	0.08	0.285773803324704	0.81
rept	CG7386	1.82	0.175	0.08	0.285773803324704	0.81
nes	E(spl)m8-HLH	5.94	0.126	0.17	0.106024404193811	0.88
nes	CG8314	5.63	0.126	0.17	0.106024404193811	0.88
nes	CG12744	4.74	0.126	0.17	0.106024404193811	0.88
nes	CG7745	4	0.126	0.17	0.106024404193811	0.88
nes	ADD1	3.53	0.126	0.17	0.106024404193811	0.88
nes	bigmax	3.53	0.126	0.17	0.106024404193811	0.88
nes	RYBP	3.44	0.126	0.17	0.106024404193811	0.88
nes	CG30403	3.39	0.126	0.17	0.106024404193811	0.88
nes	MED25	3.03	0.126	0.17	0.106024404193811	0.88
nes	Ets97D	2.67	0.126	0.17	0.106024404193811	0.88
nes	CG4570	2.53	0.126	0.17	0.106024404193811	0.88
nes	MED4	2.43	0.126	0.17	0.106024404193811	0.88
nes	CG18265	2.4	0.126	0.17	0.106024404193811	0.88
nes	CG34340	2.37	0.126	0.17	0.106024404193811	0.88
nes	bon	2.34	0.126	0.17	0.106024404193811	0.88
nes	CG2116	2.26	0.126	0.17	0.106024404193811	0.88
nes	Rpb8	2.2	0.126	0.17	0.106024404193811	0.88
nes	CG2202	2.18	0.126	0.17	0.106024404193811	0.88
nes	CG17186	2.08	0.126	0.17	0.106024404193811	0.88
nes	HDAC6	1.99	0.126	0.17	0.106024404193811	0.88
nes	CG16779	1.95	0.126	0.17	0.106024404193811	0.88
nes	CG12162	1.93	0.126	0.17	0.106024404193811	0.88
nes	CG34376	1.93	0.126	0.17	0.106024404193811	0.88
nes	vvl	1.87	0.126	0.17	0.106024404193811	0.88
nes	ap	1.86	0.126	0.17	0.106024404193811	0.88
nes	danr	1.85	0.126	0.17	0.106024404193811	0.88
nes	dm	1.83	0.126	0.17	0.106024404193811	0.88
nes	Bka	1.81	0.126	0.17	0.106024404193811	0.88
nes	CG14438	1.78	0.126	0.17	0.106024404193811	0.88
nes	Side	1.78	0.126	0.17	0.106024404193811	0.88
CG45081	Cenp-C	5.06	0.022	0.02	0.370006434950477	0.38
CG45081	bi	4.19	0.022	0.02	0.370006434950477	0.38
CG45081	ato	3.91	0.022	0.02	0.370006434950477	0.38
CG45081	CG17806	3.3	0.022	0.02	0.370006434950477	0.38
CG45081	CG2790	2.77	0.022	0.02	0.370006434950477	0.38
CG45081	tap	2.76	0.022	0.02	0.370006434950477	0.38
CG45081	CG31388	2.72	0.022	0.02	0.370006434950477	0.38
CG45081	Dll	2.67	0.022	0.02	0.370006434950477	0.38
CG45081	CG11456	2.54	0.022	0.02	0.370006434950477	0.38
CG45081	CG34340	2	0.022	0.02	0.370006434950477	0.38
CG45081	Hakai	1.95	0.022	0.02	0.370006434950477	0.38
CG45081	CG6689	1.94	0.022	0.02	0.370006434950477	0.38
CG45081	acj6	1.92	0.022	0.02	0.370006434950477	0.38
CG45081	Blimp-1	1.78	0.022	0.02	0.370006434950477	0.38
CG45081	wek	1.77	0.022	0.02	0.370006434950477	0.38
CG45081	CG6163	1.77	0.022	0.02	0.370006434950477	0.38
CG45081	CG1663	1.7	0.022	0.02	0.370006434950477	0.38
CG45081	Sox21b	1.61	0.022	0.02	0.370006434950477	0.38
CG45081	SoxN	1.6	0.022	0.02	0.370006434950477	0.38
CG45081	CG14710	1.59	0.022	0.02	0.370006434950477	0.38
CG45081	CG11695	1.58	0.022	0.02	0.370006434950477	0.38
CG45081	toy	1.57	0.022	0.02	0.370006434950477	0.38
CG45081	TFAM	1.53	0.022	0.02	0.370006434950477	0.38
CG45081	CG12768	1.53	0.022	0.02	0.370006434950477	0.38
CG45081	fkh	1.53	0.022	0.02	0.370006434950477	0.38
CG45081	su(Hw)	1.52	0.022	0.02	0.370006434950477	0.38
CG45081	CG7386	1.52	0.022	0.02	0.370006434950477	0.38
CG45081	noc	1.51	0.022	0.02	0.370006434950477	0.38
CG45081	sima	1.5	0.022	0.02	0.370006434950477	0.38
CG45081	CG17802	1.48	0.022	0.02	0.370006434950477	0.38
CG14086	tap	9.77	0.201	0.1	0.335029697130245	0.4
CG14086	CG34340	6.71	0.201	0.1	0.335029697130245	0.4
CG14086	TfAP-2	6.27	0.201	0.1	0.335029697130245	0.4
CG14086	CG11085	3.82	0.201	0.1	0.335029697130245	0.4
CG14086	Side	3.74	0.201	0.1	0.335029697130245	0.4
CG14086	key	3.7	0.201	0.1	0.335029697130245	0.4
CG14086	CG3065	3.54	0.201	0.1	0.335029697130245	0.4
CG14086	az2	3.39	0.201	0.1	0.335029697130245	0.4
CG14086	trr	3.38	0.201	0.1	0.335029697130245	0.4
CG14086	CG8216	3.32	0.201	0.1	0.335029697130245	0.4
CG14086	Nufip	3.24	0.201	0.1	0.335029697130245	0.4
CG14086	Eip74EF	2.91	0.201	0.1	0.335029697130245	0.4
CG14086	Rack1	2.74	0.201	0.1	0.335029697130245	0.4
CG14086	CG11560	2.55	0.201	0.1	0.335029697130245	0.4
CG14086	Chrac-16	2.41	0.201	0.1	0.335029697130245	0.4
CG14086	CG4936	2.32	0.201	0.1	0.335029697130245	0.4
CG14086	CG31388	2.3	0.201	0.1	0.335029697130245	0.4
CG14086	CG6654	2.21	0.201	0.1	0.335029697130245	0.4
CG14086	MED25	2.19	0.201	0.1	0.335029697130245	0.4
CG14086	CG1602	2.16	0.201	0.1	0.335029697130245	0.4
CG14086	CG8944	2.14	0.201	0.1	0.335029697130245	0.4
CG14086	msl-3	2.13	0.201	0.1	0.335029697130245	0.4
CG14086	CG11294	2.1	0.201	0.1	0.335029697130245	0.4
CG14086	Mes4	2.03	0.201	0.1	0.335029697130245	0.4
CG14086	CG15269	2.03	0.201	0.1	0.335029697130245	0.4
CG14086	CG9426	2	0.201	0.1	0.335029697130245	0.4
CG14086	Pbp45	1.96	0.201	0.1	0.335029697130245	0.4
CG14086	CG15435	1.95	0.201	0.1	0.335029697130245	0.4
CG14086	pros	1.94	0.201	0.1	0.335029697130245	0.4
CG14086	CG18265	1.93	0.201	0.1	0.335029697130245	0.4
fal	noc	3.79	0.108	0.25	0.182574185835055	0.35
fal	Blimp-1	3.76	0.108	0.25	0.182574185835055	0.35
fal	CkIIalpha-i1	3.21	0.108	0.25	0.182574185835055	0.35
fal	achi	3.1	0.108	0.25	0.182574185835055	0.35
fal	CG10631	2.85	0.108	0.25	0.182574185835055	0.35
fal	trx	2.77	0.108	0.25	0.182574185835055	0.35
fal	MED7	2.77	0.108	0.25	0.182574185835055	0.35
fal	CG18262	2.74	0.108	0.25	0.182574185835055	0.35
fal	scrt	2.52	0.108	0.25	0.182574185835055	0.35
fal	CG1965	2.51	0.108	0.25	0.182574185835055	0.35
fal	CG12219	2.49	0.108	0.25	0.182574185835055	0.35
fal	tup	2.48	0.108	0.25	0.182574185835055	0.35
fal	CG12104	2.45	0.108	0.25	0.182574185835055	0.35
fal	CG7368	2.44	0.108	0.25	0.182574185835055	0.35
fal	Irbp	2.44	0.108	0.25	0.182574185835055	0.35
fal	key	2.28	0.108	0.25	0.182574185835055	0.35
fal	MTF-1	2.24	0.108	0.25	0.182574185835055	0.35
fal	ADD1	2.24	0.108	0.25	0.182574185835055	0.35
fal	Trf	2.07	0.108	0.25	0.182574185835055	0.35
fal	CG2790	2.05	0.108	0.25	0.182574185835055	0.35
fal	Taf2	2.04	0.108	0.25	0.182574185835055	0.35
fal	Ravus	2.03	0.108	0.25	0.182574185835055	0.35
fal	CG9650	2.01	0.108	0.25	0.182574185835055	0.35
fal	CR43670	2	0.108	0.25	0.182574185835055	0.35
fal	tap	1.96	0.108	0.25	0.182574185835055	0.35
fal	polybromo	1.93	0.108	0.25	0.182574185835055	0.35
fal	ara	1.92	0.108	0.25	0.182574185835055	0.35
fal	CG14117	1.92	0.108	0.25	0.182574185835055	0.35
fal	CHES-1-like	1.91	0.108	0.25	0.182574185835055	0.35
fal	CG32982	1.91	0.108	0.25	0.182574185835055	0.35
CG32206	scrt	16.14	0.334	0.4	0.414039335605413	0.58
CG32206	Eip78C	13.5	0.334	0.4	0.414039335605413	0.58
CG32206	sim	9.55	0.334	0.4	0.414039335605413	0.58
CG32206	CG8216	6.89	0.334	0.4	0.414039335605413	0.58
CG32206	CG5033	6.13	0.334	0.4	0.414039335605413	0.58
CG32206	slp2	5.56	0.334	0.4	0.414039335605413	0.58
CG32206	Taf1	4.19	0.334	0.4	0.414039335605413	0.58
CG32206	Cdk8	4.17	0.334	0.4	0.414039335605413	0.58
CG32206	Dad	3.93	0.334	0.4	0.414039335605413	0.58
CG32206	trx	3.72	0.334	0.4	0.414039335605413	0.58
CG32206	luna	3.64	0.334	0.4	0.414039335605413	0.58
CG32206	CG6254	3.56	0.334	0.4	0.414039335605413	0.58
CG32206	scro	3.49	0.334	0.4	0.414039335605413	0.58
CG32206	Rack1	3.24	0.334	0.4	0.414039335605413	0.58
CG32206	dac	3.23	0.334	0.4	0.414039335605413	0.58
CG32206	danr	3.18	0.334	0.4	0.414039335605413	0.58
CG32206	CG11696	3.07	0.334	0.4	0.414039335605413	0.58
CG32206	slp1	3.01	0.334	0.4	0.414039335605413	0.58
CG32206	aop	2.69	0.334	0.4	0.414039335605413	0.58
CG32206	Set2	2.64	0.334	0.4	0.414039335605413	0.58
CG32206	dbr	2.64	0.334	0.4	0.414039335605413	0.58
CG32206	Taf8	2.61	0.334	0.4	0.414039335605413	0.58
CG32206	CG13624	2.58	0.334	0.4	0.414039335605413	0.58
CG32206	CG6276	2.52	0.334	0.4	0.414039335605413	0.58
CG32206	brk	2.5	0.334	0.4	0.414039335605413	0.58
CG32206	CG14200	2.43	0.334	0.4	0.414039335605413	0.58
CG32206	Su(var)3-7	2.37	0.334	0.4	0.414039335605413	0.58
CG32206	bsh	2.16	0.334	0.4	0.414039335605413	0.58
CG32206	az2	2.15	0.334	0.4	0.414039335605413	0.58
CG32206	CG9305	2.13	0.334	0.4	0.414039335605413	0.58
CG9279	CG13624	5.42	0.05	0.24	0.40572041296679	0.55
CG9279	noc	3.64	0.05	0.24	0.40572041296679	0.55
CG9279	Taf2	3.59	0.05	0.24	0.40572041296679	0.55
CG9279	E(z)	3.52	0.05	0.24	0.40572041296679	0.55
CG9279	luna	3.21	0.05	0.24	0.40572041296679	0.55
CG9279	dan	3.07	0.05	0.24	0.40572041296679	0.55
CG9279	Lpt	3.01	0.05	0.24	0.40572041296679	0.55
CG9279	CG5180	2.92	0.05	0.24	0.40572041296679	0.55
CG9279	Irbp	2.82	0.05	0.24	0.40572041296679	0.55
CG9279	svp	2.67	0.05	0.24	0.40572041296679	0.55
CG9279	CG34340	2.59	0.05	0.24	0.40572041296679	0.55
CG9279	FoxP	2.51	0.05	0.24	0.40572041296679	0.55
CG9279	Ets65A	2.45	0.05	0.24	0.40572041296679	0.55
CG9279	Fen1	2.36	0.05	0.24	0.40572041296679	0.55
CG9279	CG2116	2.34	0.05	0.24	0.40572041296679	0.55
CG9279	dve	2.32	0.05	0.24	0.40572041296679	0.55
CG9279	D	2.18	0.05	0.24	0.40572041296679	0.55
CG9279	usp	2.18	0.05	0.24	0.40572041296679	0.55
CG9279	Su(var)3-7	2.17	0.05	0.24	0.40572041296679	0.55
CG9279	Hr96	2.16	0.05	0.24	0.40572041296679	0.55
CG9279	dm	2.14	0.05	0.24	0.40572041296679	0.55
CG9279	Bka	2.1	0.05	0.24	0.40572041296679	0.55
CG9279	MTF-1	2.1	0.05	0.24	0.40572041296679	0.55
CG9279	CG11723	2.09	0.05	0.24	0.40572041296679	0.55
CG9279	CTPsyn	2.03	0.05	0.24	0.40572041296679	0.55
CG9279	CG5196	2.03	0.05	0.24	0.40572041296679	0.55
CG9279	ph-p	1.99	0.05	0.24	0.40572041296679	0.55
CG9279	Sox102F	1.98	0.05	0.24	0.40572041296679	0.55
CG9279	dac	1.96	0.05	0.24	0.40572041296679	0.55
CG9279	CG17359	1.91	0.05	0.24	0.40572041296679	0.55
l(3)76BDr	CG1792	7.76	0.073	0.16	0.472455591261534	0.63
l(3)76BDr	CG5196	6.9	0.073	0.16	0.472455591261534	0.63
l(3)76BDr	Dip1	3.82	0.073	0.16	0.472455591261534	0.63
l(3)76BDr	Lhr	2.95	0.073	0.16	0.472455591261534	0.63
l(3)76BDr	Dad	2.74	0.073	0.16	0.472455591261534	0.63
l(3)76BDr	CG32700	2.6	0.073	0.16	0.472455591261534	0.63
l(3)76BDr	CG2712	2.45	0.073	0.16	0.472455591261534	0.63
l(3)76BDr	CG13123	2.42	0.073	0.16	0.472455591261534	0.63
l(3)76BDr	MED30	2.35	0.073	0.16	0.472455591261534	0.63
l(3)76BDr	CG1647	2.33	0.073	0.16	0.472455591261534	0.63
l(3)76BDr	CG18262	2.25	0.073	0.16	0.472455591261534	0.63
l(3)76BDr	Atac2	2.21	0.073	0.16	0.472455591261534	0.63
l(3)76BDr	slp1	2.13	0.073	0.16	0.472455591261534	0.63
l(3)76BDr	Sox21b	2.13	0.073	0.16	0.472455591261534	0.63
l(3)76BDr	Su(z)12	2.12	0.073	0.16	0.472455591261534	0.63
l(3)76BDr	CG30403	2.04	0.073	0.16	0.472455591261534	0.63
l(3)76BDr	Dll	1.97	0.073	0.16	0.472455591261534	0.63
l(3)76BDr	luna	1.86	0.073	0.16	0.472455591261534	0.63
l(3)76BDr	CG15365	1.83	0.073	0.16	0.472455591261534	0.63
l(3)76BDr	Atac1	1.83	0.073	0.16	0.472455591261534	0.63
l(3)76BDr	ash2	1.72	0.073	0.16	0.472455591261534	0.63
l(3)76BDr	Irbp	1.72	0.073	0.16	0.472455591261534	0.63
l(3)76BDr	GABPI	1.69	0.073	0.16	0.472455591261534	0.63
l(3)76BDr	Set2	1.65	0.073	0.16	0.472455591261534	0.63
l(3)76BDr	Cenp-C	1.65	0.073	0.16	0.472455591261534	0.63
l(3)76BDr	Nufip	1.64	0.073	0.16	0.472455591261534	0.63
l(3)76BDr	CG12744	1.64	0.073	0.16	0.472455591261534	0.63
l(3)76BDr	tj	1.6	0.073	0.16	0.472455591261534	0.63
l(3)76BDr	CG14441	1.58	0.073	0.16	0.472455591261534	0.63
l(3)76BDr	ecd	1.58	0.073	0.16	0.472455591261534	0.63
CG9300	NELF-B	6.74	0.055	0.28	0.482497909637164	0.55
CG9300	ranshi	6.57	0.055	0.28	0.482497909637164	0.55
CG9300	MED15	5.57	0.055	0.28	0.482497909637164	0.55
CG9300	slou	5.57	0.055	0.28	0.482497909637164	0.55
CG9300	CG9799	4.85	0.055	0.28	0.482497909637164	0.55
CG9300	CG14438	4.81	0.055	0.28	0.482497909637164	0.55
CG9300	TfIIFbeta	4.64	0.055	0.28	0.482497909637164	0.55
CG9300	polybromo	4.56	0.055	0.28	0.482497909637164	0.55
CG9300	mod	4.55	0.055	0.28	0.482497909637164	0.55
CG9300	Taf1	4.03	0.055	0.28	0.482497909637164	0.55
CG9300	CG7386	3.68	0.055	0.28	0.482497909637164	0.55
CG9300	CG12162	3.54	0.055	0.28	0.482497909637164	0.55
CG9300	CG9776	3.44	0.055	0.28	0.482497909637164	0.55
CG9300	CG7785	3.35	0.055	0.28	0.482497909637164	0.55
CG9300	hth	2.97	0.055	0.28	0.482497909637164	0.55
CG9300	achi	2.88	0.055	0.28	0.482497909637164	0.55
CG9300	MED20	2.87	0.055	0.28	0.482497909637164	0.55
CG9300	CG6272	2.84	0.055	0.28	0.482497909637164	0.55
CG9300	brk	2.81	0.055	0.28	0.482497909637164	0.55
CG9300	elB	2.74	0.055	0.28	0.482497909637164	0.55
CG9300	nerfin-1	2.58	0.055	0.28	0.482497909637164	0.55
CG9300	CG12104	2.57	0.055	0.28	0.482497909637164	0.55
CG9300	CG10631	2.31	0.055	0.28	0.482497909637164	0.55
CG9300	Sry-delta	2.14	0.055	0.28	0.482497909637164	0.55
CG9300	l(2)k10201	2.05	0.055	0.28	0.482497909637164	0.55
CG9300	CG10949	2.04	0.055	0.28	0.482497909637164	0.55
CG9300	Kdm2	1.98	0.055	0.28	0.482497909637164	0.55
CG9300	CG4707	1.97	0.055	0.28	0.482497909637164	0.55
CG9300	CG45050	1.97	0.055	0.28	0.482497909637164	0.55
CG9300	CG3909	1.94	0.055	0.28	0.482497909637164	0.55
Shal	CG34376	14.15	0.115	0.23	0.241746889207614	0.71
Shal	Vsx2	6.92	0.115	0.23	0.241746889207614	0.71
Shal	hng2	5.63	0.115	0.23	0.241746889207614	0.71
Shal	Pbp45	5.2	0.115	0.23	0.241746889207614	0.71
Shal	Pcl	5.04	0.115	0.23	0.241746889207614	0.71
Shal	brk	4.86	0.115	0.23	0.241746889207614	0.71
Shal	Su(z)12	4.81	0.115	0.23	0.241746889207614	0.71
Shal	CG9650	4.26	0.115	0.23	0.241746889207614	0.71
Shal	CG3815	4.2	0.115	0.23	0.241746889207614	0.71
Shal	Sry-delta	3.97	0.115	0.23	0.241746889207614	0.71
Shal	noc	3.8	0.115	0.23	0.241746889207614	0.71
Shal	CG3032	3.69	0.115	0.23	0.241746889207614	0.71
Shal	ct	3.62	0.115	0.23	0.241746889207614	0.71
Shal	salm	3.44	0.115	0.23	0.241746889207614	0.71
Shal	CG14711	3.4	0.115	0.23	0.241746889207614	0.71
Shal	CG6689	3.4	0.115	0.23	0.241746889207614	0.71
Shal	Eip78C	3.38	0.115	0.23	0.241746889207614	0.71
Shal	MTF-1	3.19	0.115	0.23	0.241746889207614	0.71
Shal	bab1	3.16	0.115	0.23	0.241746889207614	0.71
Shal	tup	2.83	0.115	0.23	0.241746889207614	0.71
Shal	CG34149	2.82	0.115	0.23	0.241746889207614	0.71
Shal	sima	2.79	0.115	0.23	0.241746889207614	0.71
Shal	sr	2.74	0.115	0.23	0.241746889207614	0.71
Shal	fru	2.71	0.115	0.23	0.241746889207614	0.71
Shal	bigmax	2.54	0.115	0.23	0.241746889207614	0.71
Shal	CG8388	2.49	0.115	0.23	0.241746889207614	0.71
Shal	CG30020	2.49	0.115	0.23	0.241746889207614	0.71
Shal	rn	2.48	0.115	0.23	0.241746889207614	0.71
Shal	Ravus	2.44	0.115	0.23	0.241746889207614	0.71
Shal	Kdm4A	2.38	0.115	0.23	0.241746889207614	0.71
CG9231	esn	5.44	0.114	0.07	0.228664780190012	0.25
CG9231	CG7785	5.01	0.114	0.07	0.228664780190012	0.25
CG9231	Bx	4.67	0.114	0.07	0.228664780190012	0.25
CG9231	ush	4.44	0.114	0.07	0.228664780190012	0.25
CG9231	Rpb8	3.81	0.114	0.07	0.228664780190012	0.25
CG9231	Bka	2.99	0.114	0.07	0.228664780190012	0.25
CG9231	CG3909	2.86	0.114	0.07	0.228664780190012	0.25
CG9231	Rack1	2.85	0.114	0.07	0.228664780190012	0.25
CG9231	HLH106	2.74	0.114	0.07	0.228664780190012	0.25
CG9231	CG6683	2.63	0.114	0.07	0.228664780190012	0.25
CG9231	Dref	2.59	0.114	0.07	0.228664780190012	0.25
CG9231	Eip78C	2.58	0.114	0.07	0.228664780190012	0.25
CG9231	CG2199	2.5	0.114	0.07	0.228664780190012	0.25
CG9231	vri	2.47	0.114	0.07	0.228664780190012	0.25
CG9231	mrn	2.37	0.114	0.07	0.228664780190012	0.25
CG9231	jumu	2.36	0.114	0.07	0.228664780190012	0.25
CG9231	Kdm4A	2.15	0.114	0.07	0.228664780190012	0.25
CG9231	luna	2.14	0.114	0.07	0.228664780190012	0.25
CG9231	vfl	2.12	0.114	0.07	0.228664780190012	0.25
CG9231	Fen1	2.1	0.114	0.07	0.228664780190012	0.25
CG9231	Mef2	2.1	0.114	0.07	0.228664780190012	0.25
CG9231	Dad	2.06	0.114	0.07	0.228664780190012	0.25
CG9231	Hakai	1.99	0.114	0.07	0.228664780190012	0.25
CG9231	ppl	1.9	0.114	0.07	0.228664780190012	0.25
CG9231	dm	1.82	0.114	0.07	0.228664780190012	0.25
CG9231	CG8944	1.81	0.114	0.07	0.228664780190012	0.25
CG9231	Br140	1.81	0.114	0.07	0.228664780190012	0.25
CG9231	CG14710	1.79	0.114	0.07	0.228664780190012	0.25
CG9231	CG9890	1.78	0.114	0.07	0.228664780190012	0.25
CG9231	Vsx2	1.72	0.114	0.07	0.228664780190012	0.25
ash1	MED27	9.9	0.08	-0.03	0.158776837207489	0.37
ash1	Brd8	9.11	0.08	-0.03	0.158776837207489	0.37
ash1	CG8216	6.56	0.08	-0.03	0.158776837207489	0.37
ash1	nerfin-1	4.34	0.08	-0.03	0.158776837207489	0.37
ash1	Dll	4.24	0.08	-0.03	0.158776837207489	0.37
ash1	fru	3.76	0.08	-0.03	0.158776837207489	0.37
ash1	CG8578	3.22	0.08	-0.03	0.158776837207489	0.37
ash1	mTTF	2.95	0.08	-0.03	0.158776837207489	0.37
ash1	crm	2.9	0.08	-0.03	0.158776837207489	0.37
ash1	CG8159	2.87	0.08	-0.03	0.158776837207489	0.37
ash1	Eip78C	2.82	0.08	-0.03	0.158776837207489	0.37
ash1	Tip60	2.82	0.08	-0.03	0.158776837207489	0.37
ash1	CG12744	2.69	0.08	-0.03	0.158776837207489	0.37
ash1	Atf-2	2.66	0.08	-0.03	0.158776837207489	0.37
ash1	CG6272	2.54	0.08	-0.03	0.158776837207489	0.37
ash1	CG9727	2.44	0.08	-0.03	0.158776837207489	0.37
ash1	pad	2.42	0.08	-0.03	0.158776837207489	0.37
ash1	CG17361	2.42	0.08	-0.03	0.158776837207489	0.37
ash1	grau	2.41	0.08	-0.03	0.158776837207489	0.37
ash1	Vsx2	2.34	0.08	-0.03	0.158776837207489	0.37
ash1	stck	2.33	0.08	-0.03	0.158776837207489	0.37
ash1	CG10366	2.33	0.08	-0.03	0.158776837207489	0.37
ash1	run	2.3	0.08	-0.03	0.158776837207489	0.37
ash1	Sox102F	2.27	0.08	-0.03	0.158776837207489	0.37
ash1	hng2	2.19	0.08	-0.03	0.158776837207489	0.37
ash1	CG11723	2.15	0.08	-0.03	0.158776837207489	0.37
ash1	fkh	2.04	0.08	-0.03	0.158776837207489	0.37
ash1	tai	2.03	0.08	-0.03	0.158776837207489	0.37
ash1	CG42748	2.01	0.08	-0.03	0.158776837207489	0.37
ash1	E(spl)mbeta-HLH	2	0.08	-0.03	0.158776837207489	0.37
l(3)76BDm	rn	5.18	0.076	0.08	0.224933852710609	0.17
l(3)76BDm	jing	3.67	0.076	0.08	0.224933852710609	0.17
l(3)76BDm	e(y)3	3.56	0.076	0.08	0.224933852710609	0.17
l(3)76BDm	Hakai	3.45	0.076	0.08	0.224933852710609	0.17
l(3)76BDm	noc	3.34	0.076	0.08	0.224933852710609	0.17
l(3)76BDm	CG6769	2.71	0.076	0.08	0.224933852710609	0.17
l(3)76BDm	MED4	2.7	0.076	0.08	0.224933852710609	0.17
l(3)76BDm	pita	2.67	0.076	0.08	0.224933852710609	0.17
l(3)76BDm	Mes4	2.46	0.076	0.08	0.224933852710609	0.17
l(3)76BDm	CTPsyn	2.46	0.076	0.08	0.224933852710609	0.17
l(3)76BDm	CG11560	2.41	0.076	0.08	0.224933852710609	0.17
l(3)76BDm	CG1529	2.36	0.076	0.08	0.224933852710609	0.17
l(3)76BDm	Hr46	2.33	0.076	0.08	0.224933852710609	0.17
l(3)76BDm	CG10366	2.31	0.076	0.08	0.224933852710609	0.17
l(3)76BDm	Plzf	2.31	0.076	0.08	0.224933852710609	0.17
l(3)76BDm	Kdm4A	2.27	0.076	0.08	0.224933852710609	0.17
l(3)76BDm	cnc	2.25	0.076	0.08	0.224933852710609	0.17
l(3)76BDm	disco-r	2.16	0.076	0.08	0.224933852710609	0.17
l(3)76BDm	CG11456	2.05	0.076	0.08	0.224933852710609	0.17
l(3)76BDm	Brf	2.05	0.076	0.08	0.224933852710609	0.17
l(3)76BDm	Hmr	2.03	0.076	0.08	0.224933852710609	0.17
l(3)76BDm	Cenp-C	2.02	0.076	0.08	0.224933852710609	0.17
l(3)76BDm	salr	2	0.076	0.08	0.224933852710609	0.17
l(3)76BDm	CG7101	1.98	0.076	0.08	0.224933852710609	0.17
l(3)76BDm	Fer2	1.9	0.076	0.08	0.224933852710609	0.17
l(3)76BDm	CG31388	1.86	0.076	0.08	0.224933852710609	0.17
l(3)76BDm	ash2	1.86	0.076	0.08	0.224933852710609	0.17
l(3)76BDm	CG7839	1.83	0.076	0.08	0.224933852710609	0.17
l(3)76BDm	E(spl)mbeta-HLH	1.79	0.076	0.08	0.224933852710609	0.17
l(3)76BDm	Dad	1.75	0.076	0.08	0.224933852710609	0.17
asf1	ash2	4.65	0.142	-0.05	0.051434449987364	0.01
asf1	Kdm2	4.55	0.142	-0.05	0.051434449987364	0.01
asf1	ham	3.34	0.142	-0.05	0.051434449987364	0.01
asf1	CG9799	3.29	0.142	-0.05	0.051434449987364	0.01
asf1	Eip78C	3.16	0.142	-0.05	0.051434449987364	0.01
asf1	aop	3.02	0.142	-0.05	0.051434449987364	0.01
asf1	CG17328	2.81	0.142	-0.05	0.051434449987364	0.01
asf1	Pbp95	2.65	0.142	-0.05	0.051434449987364	0.01
asf1	dbr	2.55	0.142	-0.05	0.051434449987364	0.01
asf1	CG11696	2.54	0.142	-0.05	0.051434449987364	0.01
asf1	TFAM	2.54	0.142	-0.05	0.051434449987364	0.01
asf1	Mitf	2.51	0.142	-0.05	0.051434449987364	0.01
asf1	Brd8	2.36	0.142	-0.05	0.051434449987364	0.01
asf1	MED11	2.23	0.142	-0.05	0.051434449987364	0.01
asf1	GATAd	2.23	0.142	-0.05	0.051434449987364	0.01
asf1	Dip1	2.2	0.142	-0.05	0.051434449987364	0.01
asf1	Plzf	2.11	0.142	-0.05	0.051434449987364	0.01
asf1	PHDP	2.09	0.142	-0.05	0.051434449987364	0.01
asf1	CG34376	2.07	0.142	-0.05	0.051434449987364	0.01
asf1	CG17829	2	0.142	-0.05	0.051434449987364	0.01
asf1	su(Hw)	1.99	0.142	-0.05	0.051434449987364	0.01
asf1	MBD-R2	1.97	0.142	-0.05	0.051434449987364	0.01
asf1	HLH106	1.97	0.142	-0.05	0.051434449987364	0.01
asf1	CG6683	1.96	0.142	-0.05	0.051434449987364	0.01
asf1	Hmg-2	1.9	0.142	-0.05	0.051434449987364	0.01
asf1	dom	1.87	0.142	-0.05	0.051434449987364	0.01
asf1	pita	1.83	0.142	-0.05	0.051434449987364	0.01
asf1	tio	1.81	0.142	-0.05	0.051434449987364	0.01
asf1	CG13894	1.8	0.142	-0.05	0.051434449987364	0.01
asf1	CG1647	1.8	0.142	-0.05	0.051434449987364	0.01
CG8786	MED11	6.53	0.097	0.29	0.116642368703961	0.38
CG8786	CG17361	4.19	0.097	0.29	0.116642368703961	0.38
CG8786	MBD-R2	4.18	0.097	0.29	0.116642368703961	0.38
CG8786	Plzf	3.81	0.097	0.29	0.116642368703961	0.38
CG8786	CG2889	3.49	0.097	0.29	0.116642368703961	0.38
CG8786	Rbsn-5	3.41	0.097	0.29	0.116642368703961	0.38
CG8786	Cdk8	2.84	0.097	0.29	0.116642368703961	0.38
CG8786	MEP-1	2.72	0.097	0.29	0.116642368703961	0.38
CG8786	shn	2.59	0.097	0.29	0.116642368703961	0.38
CG8786	CG4553	2.52	0.097	0.29	0.116642368703961	0.38
CG8786	tap	2.47	0.097	0.29	0.116642368703961	0.38
CG8786	Trl	2.46	0.097	0.29	0.116642368703961	0.38
CG8786	jing	2.45	0.097	0.29	0.116642368703961	0.38
CG8786	CG13123	2.45	0.097	0.29	0.116642368703961	0.38
CG8786	CG18262	2.4	0.097	0.29	0.116642368703961	0.38
CG8786	FoxP	2.37	0.097	0.29	0.116642368703961	0.38
CG8786	lid	2.36	0.097	0.29	0.116642368703961	0.38
CG8786	CG34422	2.35	0.097	0.29	0.116642368703961	0.38
CG8786	CG10565	2.33	0.097	0.29	0.116642368703961	0.38
CG8786	CG34340	2.29	0.097	0.29	0.116642368703961	0.38
CG8786	fkh	2.23	0.097	0.29	0.116642368703961	0.38
CG8786	CG5196	2.23	0.097	0.29	0.116642368703961	0.38
CG8786	Taf2	2.18	0.097	0.29	0.116642368703961	0.38
CG8786	CG10979	2.08	0.097	0.29	0.116642368703961	0.38
CG8786	abo	2.01	0.097	0.29	0.116642368703961	0.38
CG8786	zfh2	1.92	0.097	0.29	0.116642368703961	0.38
CG8786	CG15435	1.91	0.097	0.29	0.116642368703961	0.38
CG8786	Lim3	1.89	0.097	0.29	0.116642368703961	0.38
CG8786	Hr39	1.88	0.097	0.29	0.116642368703961	0.38
CG8786	CG8314	1.88	0.097	0.29	0.116642368703961	0.38
tey	Rpb8	5.58	0.437	-0.02	0.281718084909506	0.15
tey	Hr4	5.18	0.437	-0.02	0.281718084909506	0.15
tey	mTTF	5.09	0.437	-0.02	0.281718084909506	0.15
tey	Bx	4.4	0.437	-0.02	0.281718084909506	0.15
tey	CG14438	3.88	0.437	-0.02	0.281718084909506	0.15
tey	Taf2	3.16	0.437	-0.02	0.281718084909506	0.15
tey	CG14117	2.67	0.437	-0.02	0.281718084909506	0.15
tey	GABPI	2.5	0.437	-0.02	0.281718084909506	0.15
tey	Asciz	2.43	0.437	-0.02	0.281718084909506	0.15
tey	cnc	2.42	0.437	-0.02	0.281718084909506	0.15
tey	Brd8	2.16	0.437	-0.02	0.281718084909506	0.15
tey	grn	1.94	0.437	-0.02	0.281718084909506	0.15
tey	CG17568	1.85	0.437	-0.02	0.281718084909506	0.15
tey	salm	1.75	0.437	-0.02	0.281718084909506	0.15
tey	Dref	1.72	0.437	-0.02	0.281718084909506	0.15
tey	Mitf	1.7	0.437	-0.02	0.281718084909506	0.15
tey	CG3919	1.66	0.437	-0.02	0.281718084909506	0.15
tey	CG6163	1.64	0.437	-0.02	0.281718084909506	0.15
tey	CG10631	1.53	0.437	-0.02	0.281718084909506	0.15
tey	Mrtf	1.51	0.437	-0.02	0.281718084909506	0.15
tey	Su(z)12	1.5	0.437	-0.02	0.281718084909506	0.15
tey	Rpb4	1.46	0.437	-0.02	0.281718084909506	0.15
tey	MED27	1.46	0.437	-0.02	0.281718084909506	0.15
tey	CG43343	1.41	0.437	-0.02	0.281718084909506	0.15
tey	achi	1.39	0.437	-0.02	0.281718084909506	0.15
tey	CG5033	1.37	0.437	-0.02	0.281718084909506	0.15
tey	dwg	1.36	0.437	-0.02	0.281718084909506	0.15
tey	CG42748	1.35	0.437	-0.02	0.281718084909506	0.15
tey	CG2116	1.34	0.437	-0.02	0.281718084909506	0.15
tey	D	1.34	0.437	-0.02	0.281718084909506	0.15
CG8765	onecut	4.13	0.084	0.11	0.260494036125864	0.58
CG8765	HDAC6	4.02	0.084	0.11	0.260494036125864	0.58
CG8765	CG2129	3.22	0.084	0.11	0.260494036125864	0.58
CG8765	CG18476	2.95	0.084	0.11	0.260494036125864	0.58
CG8765	CG7928	2.89	0.084	0.11	0.260494036125864	0.58
CG8765	CG2875	2.72	0.084	0.11	0.260494036125864	0.58
CG8765	CG6907	2.61	0.084	0.11	0.260494036125864	0.58
CG8765	CG43689	2.49	0.084	0.11	0.260494036125864	0.58
CG8765	CG17186	2.31	0.084	0.11	0.260494036125864	0.58
CG8765	Mitf	2.29	0.084	0.11	0.260494036125864	0.58
CG8765	Atac1	2.23	0.084	0.11	0.260494036125864	0.58
CG8765	ADD1	2.18	0.084	0.11	0.260494036125864	0.58
CG8765	CG11398	2.17	0.084	0.11	0.260494036125864	0.58
CG8765	Su(var)3-9	2.16	0.084	0.11	0.260494036125864	0.58
CG8765	vvl	2.15	0.084	0.11	0.260494036125864	0.58
CG8765	ash1	2.13	0.084	0.11	0.260494036125864	0.58
CG8765	CG9727	2.07	0.084	0.11	0.260494036125864	0.58
CG8765	CG34422	1.98	0.084	0.11	0.260494036125864	0.58
CG8765	mod	1.93	0.084	0.11	0.260494036125864	0.58
CG8765	CG3909	1.89	0.084	0.11	0.260494036125864	0.58
CG8765	HLH106	1.82	0.084	0.11	0.260494036125864	0.58
CG8765	Atf6	1.79	0.084	0.11	0.260494036125864	0.58
CG8765	GATAd	1.72	0.084	0.11	0.260494036125864	0.58
CG8765	Hr4	1.7	0.084	0.11	0.260494036125864	0.58
CG8765	ktub	1.69	0.084	0.11	0.260494036125864	0.58
CG8765	ara	1.69	0.084	0.11	0.260494036125864	0.58
CG8765	Mef2	1.65	0.084	0.11	0.260494036125864	0.58
CG8765	egg	1.63	0.084	0.11	0.260494036125864	0.58
CG8765	E(z)	1.56	0.084	0.11	0.260494036125864	0.58
CG8765	CG7101	1.54	0.084	0.11	0.260494036125864	0.58
HLH106	CG14050	8.24	0.13	0	0.228664780190012	0.47
HLH106	Eip78C	5.58	0.13	0	0.228664780190012	0.47
HLH106	CG6683	5.56	0.13	0	0.228664780190012	0.47
HLH106	CG3815	5.02	0.13	0	0.228664780190012	0.47
HLH106	danr	4.94	0.13	0	0.228664780190012	0.47
HLH106	CG1965	4.51	0.13	0	0.228664780190012	0.47
HLH106	mod	4.17	0.13	0	0.228664780190012	0.47
HLH106	mTTF	4.1	0.13	0	0.228664780190012	0.47
HLH106	CG8765	3.64	0.13	0	0.228664780190012	0.47
HLH106	CG14200	3.25	0.13	0	0.228664780190012	0.47
HLH106	lilli	3.24	0.13	0	0.228664780190012	0.47
HLH106	CG17568	3.23	0.13	0	0.228664780190012	0.47
HLH106	CG7372	3.21	0.13	0	0.228664780190012	0.47
HLH106	TfIIEalpha	3.17	0.13	0	0.228664780190012	0.47
HLH106	fru	3.12	0.13	0	0.228664780190012	0.47
HLH106	MED7	2.98	0.13	0	0.228664780190012	0.47
HLH106	ash1	2.92	0.13	0	0.228664780190012	0.47
HLH106	CG3838	2.84	0.13	0	0.228664780190012	0.47
HLH106	CG4854	2.7	0.13	0	0.228664780190012	0.47
HLH106	CG11723	2.64	0.13	0	0.228664780190012	0.47
HLH106	CG2889	2.58	0.13	0	0.228664780190012	0.47
HLH106	CG9890	2.57	0.13	0	0.228664780190012	0.47
HLH106	Aef1	2.43	0.13	0	0.228664780190012	0.47
HLH106	CG8924	2.23	0.13	0	0.228664780190012	0.47
HLH106	Pfk	2.23	0.13	0	0.228664780190012	0.47
HLH106	CG12659	2.21	0.13	0	0.228664780190012	0.47
HLH106	CG9650	2.18	0.13	0	0.228664780190012	0.47
HLH106	CycH	2.16	0.13	0	0.228664780190012	0.47
HLH106	TfIIFbeta	2.15	0.13	0	0.228664780190012	0.47
HLH106	Rbsn-5	2.15	0.13	0	0.228664780190012	0.47
CG14102	Lpt	4.42	0.084	0.19	0.0755928946018454	0.08
CG14102	TfIIFbeta	3.44	0.084	0.19	0.0755928946018454	0.08
CG14102	Aef1	3.37	0.084	0.19	0.0755928946018454	0.08
CG14102	pita	3.33	0.084	0.19	0.0755928946018454	0.08
CG14102	disco-r	2.88	0.084	0.19	0.0755928946018454	0.08
CG14102	CG3995	2.68	0.084	0.19	0.0755928946018454	0.08
CG14102	pfk	2.46	0.084	0.19	0.0755928946018454	0.08
CG14102	CG7101	2.42	0.084	0.19	0.0755928946018454	0.08
CG14102	Ssrp	2.29	0.084	0.19	0.0755928946018454	0.08
CG14102	CG17359	2.21	0.084	0.19	0.0755928946018454	0.08
CG14102	CG44247	2.2	0.084	0.19	0.0755928946018454	0.08
CG14102	Ssl1	2.15	0.084	0.19	0.0755928946018454	0.08
CG14102	pdm3	2.14	0.084	0.19	0.0755928946018454	0.08
CG14102	CG11085	2.11	0.084	0.19	0.0755928946018454	0.08
CG14102	GABPI	2.1	0.084	0.19	0.0755928946018454	0.08
CG14102	ush	2.08	0.084	0.19	0.0755928946018454	0.08
CG14102	CG14441	2.04	0.084	0.19	0.0755928946018454	0.08
CG14102	scro	2	0.084	0.19	0.0755928946018454	0.08
CG14102	TfAP-2	2	0.084	0.19	0.0755928946018454	0.08
CG14102	Mes4	1.95	0.084	0.19	0.0755928946018454	0.08
CG14102	Cf2	1.92	0.084	0.19	0.0755928946018454	0.08
CG14102	CG14710	1.9	0.084	0.19	0.0755928946018454	0.08
CG14102	CG17385	1.87	0.084	0.19	0.0755928946018454	0.08
CG14102	kn	1.85	0.084	0.19	0.0755928946018454	0.08
CG14102	Bx	1.85	0.084	0.19	0.0755928946018454	0.08
CG14102	ktub	1.79	0.084	0.19	0.0755928946018454	0.08
CG14102	Su(z)12	1.77	0.084	0.19	0.0755928946018454	0.08
CG14102	ey	1.76	0.084	0.19	0.0755928946018454	0.08
CG14102	CG7745	1.73	0.084	0.19	0.0755928946018454	0.08
CG14102	trem	1.68	0.084	0.19	0.0755928946018454	0.08
Ir76a	Dip2	7.02	0.133	0.02	0.694365074829414	0.85
Ir76a	wek	5.98	0.133	0.02	0.694365074829414	0.85
Ir76a	CG6254	3.58	0.133	0.02	0.694365074829414	0.85
Ir76a	scrt	3.28	0.133	0.02	0.694365074829414	0.85
Ir76a	CG4707	3.28	0.133	0.02	0.694365074829414	0.85
Ir76a	egg	3.28	0.133	0.02	0.694365074829414	0.85
Ir76a	CG8924	3.27	0.133	0.02	0.694365074829414	0.85
Ir76a	Pbp95	3.11	0.133	0.02	0.694365074829414	0.85
Ir76a	Su(z)12	3	0.133	0.02	0.694365074829414	0.85
Ir76a	CG11085	2.96	0.133	0.02	0.694365074829414	0.85
Ir76a	CG9799	2.96	0.133	0.02	0.694365074829414	0.85
Ir76a	Dad	2.87	0.133	0.02	0.694365074829414	0.85
Ir76a	mrn	2.77	0.133	0.02	0.694365074829414	0.85
Ir76a	Lim3	2.71	0.133	0.02	0.694365074829414	0.85
Ir76a	CG6769	2.7	0.133	0.02	0.694365074829414	0.85
Ir76a	MED30	2.64	0.133	0.02	0.694365074829414	0.85
Ir76a	CG6276	2.57	0.133	0.02	0.694365074829414	0.85
Ir76a	hng2	2.57	0.133	0.02	0.694365074829414	0.85
Ir76a	scro	2.45	0.133	0.02	0.694365074829414	0.85
Ir76a	CG12104	2.44	0.133	0.02	0.694365074829414	0.85
Ir76a	Sox21b	2.43	0.133	0.02	0.694365074829414	0.85
Ir76a	CG8950	2.39	0.133	0.02	0.694365074829414	0.85
Ir76a	dm	2.36	0.133	0.02	0.694365074829414	0.85
Ir76a	Rack1	2.33	0.133	0.02	0.694365074829414	0.85
Ir76a	CG11696	2.26	0.133	0.02	0.694365074829414	0.85
Ir76a	MED4	2.24	0.133	0.02	0.694365074829414	0.85
Ir76a	ZnT49B	2.19	0.133	0.02	0.694365074829414	0.85
Ir76a	phtf	2.05	0.133	0.02	0.694365074829414	0.85
Ir76a	CG17829	2.04	0.133	0.02	0.694365074829414	0.85
Ir76a	osa	1.98	0.133	0.02	0.694365074829414	0.85
CG34116	Atf-2	5.51	0.064	0.33	1	0.93
CG34116	CG18262	5.03	0.064	0.33	1	0.93
CG34116	CG11398	4.39	0.064	0.33	1	0.93
CG34116	lid	4.11	0.064	0.33	1	0.93
CG34116	CG7928	3.78	0.064	0.33	1	0.93
CG34116	p53	3.59	0.064	0.33	1	0.93
CG34116	CG6254	3.34	0.064	0.33	1	0.93
CG34116	RYBP	3.28	0.064	0.33	1	0.93
CG34116	ph-p	3.19	0.064	0.33	1	0.93
CG34116	Rpb4	2.87	0.064	0.33	1	0.93
CG34116	CG15435	2.65	0.064	0.33	1	0.93
CG34116	MTA1-like	2.51	0.064	0.33	1	0.93
CG34116	Pfk	2.46	0.064	0.33	1	0.93
CG34116	pros	2.43	0.064	0.33	1	0.93
CG34116	CG1663	2.4	0.064	0.33	1	0.93
CG34116	Dip2	2.23	0.064	0.33	1	0.93
CG34116	CG5180	2.19	0.064	0.33	1	0.93
CG34116	ash1	2.18	0.064	0.33	1	0.93
CG34116	ash2	2.18	0.064	0.33	1	0.93
CG34116	Eip78C	2.16	0.064	0.33	1	0.93
CG34116	tai	2.05	0.064	0.33	1	0.93
CG34116	CG4328	2.01	0.064	0.33	1	0.93
CG34116	CG17802	1.95	0.064	0.33	1	0.93
CG34116	Hr96	1.92	0.064	0.33	1	0.93
CG34116	hng2	1.9	0.064	0.33	1	0.93
CG34116	CG3726	1.9	0.064	0.33	1	0.93
CG34116	NK7.1	1.89	0.064	0.33	1	0.93
CG34116	E(spl)m7-HLH	1.86	0.064	0.33	1	0.93
CG34116	dwg	1.83	0.064	0.33	1	0.93
CG34116	CG4424	1.82	0.064	0.33	1	0.93
CG14104	ZnT49B	7.6	0.079	0.31	0.694365074829414	0.89
CG14104	CG17568	3.11	0.079	0.31	0.694365074829414	0.89
CG14104	CG11723	2.78	0.079	0.31	0.694365074829414	0.89
CG14104	Lim3	2.7	0.079	0.31	0.694365074829414	0.89
CG14104	Chrac-14	2.56	0.079	0.31	0.694365074829414	0.89
CG14104	wek	2.54	0.079	0.31	0.694365074829414	0.89
CG14104	CG11294	2.42	0.079	0.31	0.694365074829414	0.89
CG14104	mld	2.41	0.079	0.31	0.694365074829414	0.89
CG14104	tup	2.37	0.079	0.31	0.694365074829414	0.89
CG14104	CG32105	2.36	0.079	0.31	0.694365074829414	0.89
CG14104	CG4854	2.27	0.079	0.31	0.694365074829414	0.89
CG14104	stc	2.21	0.079	0.31	0.694365074829414	0.89
CG14104	onecut	2.15	0.079	0.31	0.694365074829414	0.89
CG14104	CG11560	2.09	0.079	0.31	0.694365074829414	0.89
CG14104	ppl	2.07	0.079	0.31	0.694365074829414	0.89
CG14104	pros	2.06	0.079	0.31	0.694365074829414	0.89
CG14104	CG1233	1.97	0.079	0.31	0.694365074829414	0.89
CG14104	CG17328	1.96	0.079	0.31	0.694365074829414	0.89
CG14104	CG8765	1.93	0.079	0.31	0.694365074829414	0.89
CG14104	trem	1.85	0.079	0.31	0.694365074829414	0.89
CG14104	CG10949	1.83	0.079	0.31	0.694365074829414	0.89
CG14104	Side	1.79	0.079	0.31	0.694365074829414	0.89
CG14104	Tip60	1.79	0.079	0.31	0.694365074829414	0.89
CG14104	dom	1.78	0.079	0.31	0.694365074829414	0.89
CG14104	CG9215	1.78	0.079	0.31	0.694365074829414	0.89
CG14104	CG1024	1.77	0.079	0.31	0.694365074829414	0.89
CG14104	trx	1.72	0.079	0.31	0.694365074829414	0.89
CG14104	ewg	1.7	0.079	0.31	0.694365074829414	0.89
CG14104	Sox21b	1.7	0.079	0.31	0.694365074829414	0.89
CG14104	CG14200	1.67	0.079	0.31	0.694365074829414	0.89
Kap-alpha1	Sap30	7.23	0.063	0.18	0.370006434950477	0.81
Kap-alpha1	CG8950	4.4	0.063	0.18	0.370006434950477	0.81
Kap-alpha1	CG14711	4.05	0.063	0.18	0.370006434950477	0.81
Kap-alpha1	Ravus	3.75	0.063	0.18	0.370006434950477	0.81
Kap-alpha1	sim	3.51	0.063	0.18	0.370006434950477	0.81
Kap-alpha1	MED15	3.15	0.063	0.18	0.370006434950477	0.81
Kap-alpha1	hng2	2.78	0.063	0.18	0.370006434950477	0.81
Kap-alpha1	ktub	2.76	0.063	0.18	0.370006434950477	0.81
Kap-alpha1	Chrac-16	2.52	0.063	0.18	0.370006434950477	0.81
Kap-alpha1	Dip1	2.48	0.063	0.18	0.370006434950477	0.81
Kap-alpha1	CG8944	2.4	0.063	0.18	0.370006434950477	0.81
Kap-alpha1	Atf-2	2.24	0.063	0.18	0.370006434950477	0.81
Kap-alpha1	schlank	2.14	0.063	0.18	0.370006434950477	0.81
Kap-alpha1	foxo	2.11	0.063	0.18	0.370006434950477	0.81
Kap-alpha1	ERR	2.09	0.063	0.18	0.370006434950477	0.81
Kap-alpha1	CG9890	2.06	0.063	0.18	0.370006434950477	0.81
Kap-alpha1	ara	2.05	0.063	0.18	0.370006434950477	0.81
Kap-alpha1	Taf2	2.04	0.063	0.18	0.370006434950477	0.81
Kap-alpha1	Pfk	2.02	0.063	0.18	0.370006434950477	0.81
Kap-alpha1	Elp3	1.99	0.063	0.18	0.370006434950477	0.81
Kap-alpha1	Ets97D	1.98	0.063	0.18	0.370006434950477	0.81
Kap-alpha1	Trl	1.96	0.063	0.18	0.370006434950477	0.81
Kap-alpha1	CG31441	1.96	0.063	0.18	0.370006434950477	0.81
Kap-alpha1	disco	1.95	0.063	0.18	0.370006434950477	0.81
Kap-alpha1	osa	1.87	0.063	0.18	0.370006434950477	0.81
Kap-alpha1	Eip74EF	1.76	0.063	0.18	0.370006434950477	0.81
Kap-alpha1	Bap170	1.7	0.063	0.18	0.370006434950477	0.81
Kap-alpha1	E(spl)m8-HLH	1.65	0.063	0.18	0.370006434950477	0.81
Kap-alpha1	CG14710	1.64	0.063	0.18	0.370006434950477	0.81
Kap-alpha1	Sox21b	1.62	0.063	0.18	0.370006434950477	0.81
Fibp	tap	10.67	0.104	-0.01	0.306186217847897	0.54
Fibp	CG6654	6.25	0.104	-0.01	0.306186217847897	0.54
Fibp	RpIII128	4.35	0.104	-0.01	0.306186217847897	0.54
Fibp	lid	3.89	0.104	-0.01	0.306186217847897	0.54
Fibp	Hmg-2	3.63	0.104	-0.01	0.306186217847897	0.54
Fibp	CR43671	3.35	0.104	-0.01	0.306186217847897	0.54
Fibp	dom	3.13	0.104	-0.01	0.306186217847897	0.54
Fibp	pita	3.08	0.104	-0.01	0.306186217847897	0.54
Fibp	msl-3	3.06	0.104	-0.01	0.306186217847897	0.54
Fibp	Aef1	2.74	0.104	-0.01	0.306186217847897	0.54
Fibp	MED25	2.72	0.104	-0.01	0.306186217847897	0.54
Fibp	tef	2.68	0.104	-0.01	0.306186217847897	0.54
Fibp	CG7839	2.66	0.104	-0.01	0.306186217847897	0.54
Fibp	Sap30	2.52	0.104	-0.01	0.306186217847897	0.54
Fibp	bon	2.51	0.104	-0.01	0.306186217847897	0.54
Fibp	jumu	2.51	0.104	-0.01	0.306186217847897	0.54
Fibp	CG8388	2.46	0.104	-0.01	0.306186217847897	0.54
Fibp	CG1233	2.44	0.104	-0.01	0.306186217847897	0.54
Fibp	MED7	2.21	0.104	-0.01	0.306186217847897	0.54
Fibp	Octbeta2R	2.19	0.104	-0.01	0.306186217847897	0.54
Fibp	Rabex-5	2.15	0.104	-0.01	0.306186217847897	0.54
Fibp	CG30403	2.15	0.104	-0.01	0.306186217847897	0.54
Fibp	noc	2.1	0.104	-0.01	0.306186217847897	0.54
Fibp	CG17829	2.1	0.104	-0.01	0.306186217847897	0.54
Fibp	ab	2.09	0.104	-0.01	0.306186217847897	0.54
Fibp	CG6689	1.97	0.104	-0.01	0.306186217847897	0.54
Fibp	CG1024	1.96	0.104	-0.01	0.306186217847897	0.54
Fibp	Rpb4	1.93	0.104	-0.01	0.306186217847897	0.54
Fibp	stwl	1.92	0.104	-0.01	0.306186217847897	0.54
Fibp	CG6907	1.91	0.104	-0.01	0.306186217847897	0.54
trc	CG42748	8.27	0.184	-0.31	0.0357142857142857	0.01
trc	stwl	3.68	0.184	-0.31	0.0357142857142857	0.01
trc	RpIII128	3.68	0.184	-0.31	0.0357142857142857	0.01
trc	CG2790	3.63	0.184	-0.31	0.0357142857142857	0.01
trc	pfk	3.17	0.184	-0.31	0.0357142857142857	0.01
trc	ZnT49B	3.07	0.184	-0.31	0.0357142857142857	0.01
trc	CG6769	2.98	0.184	-0.31	0.0357142857142857	0.01
trc	wdn	2.98	0.184	-0.31	0.0357142857142857	0.01
trc	Hakai	2.86	0.184	-0.31	0.0357142857142857	0.01
trc	Lpt	2.67	0.184	-0.31	0.0357142857142857	0.01
trc	CG10904	2.62	0.184	-0.31	0.0357142857142857	0.01
trc	Sap30	2.61	0.184	-0.31	0.0357142857142857	0.01
trc	Su(var)3-9	2.48	0.184	-0.31	0.0357142857142857	0.01
trc	sima	2.48	0.184	-0.31	0.0357142857142857	0.01
trc	CG4707	2.46	0.184	-0.31	0.0357142857142857	0.01
trc	CG5180	2.39	0.184	-0.31	0.0357142857142857	0.01
trc	Set2	2.26	0.184	-0.31	0.0357142857142857	0.01
trc	CG10274	2.26	0.184	-0.31	0.0357142857142857	0.01
trc	Fer2	2.25	0.184	-0.31	0.0357142857142857	0.01
trc	CG8216	2.11	0.184	-0.31	0.0357142857142857	0.01
trc	CG10949	2.09	0.184	-0.31	0.0357142857142857	0.01
trc	CG32982	2.09	0.184	-0.31	0.0357142857142857	0.01
trc	CG15601	2.03	0.184	-0.31	0.0357142857142857	0.01
trc	Rpb8	2.02	0.184	-0.31	0.0357142857142857	0.01
trc	CG4936	2	0.184	-0.31	0.0357142857142857	0.01
trc	Ravus	1.97	0.184	-0.31	0.0357142857142857	0.01
trc	CG9948	1.94	0.184	-0.31	0.0357142857142857	0.01
trc	CG2116	1.84	0.184	-0.31	0.0357142857142857	0.01
trc	CG17802	1.84	0.184	-0.31	0.0357142857142857	0.01
trc	Trl	1.82	0.184	-0.31	0.0357142857142857	0.01
CG32221	tsh	5.49	0.094	-0.12	0.0641940738766369	0.18
CG32221	Hmg-2	5.48	0.094	-0.12	0.0641940738766369	0.18
CG32221	Meics	4.06	0.094	-0.12	0.0641940738766369	0.18
CG32221	MED20	3.39	0.094	-0.12	0.0641940738766369	0.18
CG32221	Eip78C	2.92	0.094	-0.12	0.0641940738766369	0.18
CG32221	CG10979	2.89	0.094	-0.12	0.0641940738766369	0.18
CG32221	CG7386	2.7	0.094	-0.12	0.0641940738766369	0.18
CG32221	CycH	2.57	0.094	-0.12	0.0641940738766369	0.18
CG32221	CG6907	2.48	0.094	-0.12	0.0641940738766369	0.18
CG32221	D	2.47	0.094	-0.12	0.0641940738766369	0.18
CG32221	CG43689	2.44	0.094	-0.12	0.0641940738766369	0.18
CG32221	sqz	2.36	0.094	-0.12	0.0641940738766369	0.18
CG32221	Brd8	2.28	0.094	-0.12	0.0641940738766369	0.18
CG32221	GABPI	2.25	0.094	-0.12	0.0641940738766369	0.18
CG32221	MED15	2.2	0.094	-0.12	0.0641940738766369	0.18
CG32221	TFAM	2.17	0.094	-0.12	0.0641940738766369	0.18
CG32221	vri	2.13	0.094	-0.12	0.0641940738766369	0.18
CG32221	Dip2	2.11	0.094	-0.12	0.0641940738766369	0.18
CG32221	CG17359	2.1	0.094	-0.12	0.0641940738766369	0.18
CG32221	mrn	2.03	0.094	-0.12	0.0641940738766369	0.18
CG32221	caup	1.93	0.094	-0.12	0.0641940738766369	0.18
CG32221	CG3726	1.86	0.094	-0.12	0.0641940738766369	0.18
CG32221	CG10147	1.85	0.094	-0.12	0.0641940738766369	0.18
CG32221	Brf	1.77	0.094	-0.12	0.0641940738766369	0.18
CG32221	schlank	1.76	0.094	-0.12	0.0641940738766369	0.18
CG32221	Hmr	1.76	0.094	-0.12	0.0641940738766369	0.18
CG32221	mTTF	1.75	0.094	-0.12	0.0641940738766369	0.18
CG32221	acj6	1.72	0.094	-0.12	0.0641940738766369	0.18
CG32221	tup	1.7	0.094	-0.12	0.0641940738766369	0.18
CG32221	CG17568	1.7	0.094	-0.12	0.0641940738766369	0.18
kto	Asciz	8.01	0.07	-0.07	0.209656967344384	0.3
kto	rn	4.78	0.07	-0.07	0.209656967344384	0.3
kto	CG7745	3.97	0.07	-0.07	0.209656967344384	0.3
kto	Rbsn-5	3.83	0.07	-0.07	0.209656967344384	0.3
kto	Trf	3.35	0.07	-0.07	0.209656967344384	0.3
kto	bon	3.09	0.07	-0.07	0.209656967344384	0.3
kto	Tip60	3.04	0.07	-0.07	0.209656967344384	0.3
kto	Hakai	2.94	0.07	-0.07	0.209656967344384	0.3
kto	FoxP	2.83	0.07	-0.07	0.209656967344384	0.3
kto	Sox102F	2.73	0.07	-0.07	0.209656967344384	0.3
kto	MED11	2.68	0.07	-0.07	0.209656967344384	0.3
kto	CG8578	2.6	0.07	-0.07	0.209656967344384	0.3
kto	Opbp	2.52	0.07	-0.07	0.209656967344384	0.3
kto	CG8314	2.43	0.07	-0.07	0.209656967344384	0.3
kto	CG3281	2.42	0.07	-0.07	0.209656967344384	0.3
kto	crm	2.4	0.07	-0.07	0.209656967344384	0.3
kto	sqz	2.33	0.07	-0.07	0.209656967344384	0.3
kto	Hmg-2	2.28	0.07	-0.07	0.209656967344384	0.3
kto	CG4936	2.16	0.07	-0.07	0.209656967344384	0.3
kto	CG7987	2.15	0.07	-0.07	0.209656967344384	0.3
kto	CG34376	2.11	0.07	-0.07	0.209656967344384	0.3
kto	Xpd	2.07	0.07	-0.07	0.209656967344384	0.3
kto	Meics	2.03	0.07	-0.07	0.209656967344384	0.3
kto	e(y)3	2.01	0.07	-0.07	0.209656967344384	0.3
kto	salr	1.92	0.07	-0.07	0.209656967344384	0.3
kto	Chrac-14	1.83	0.07	-0.07	0.209656967344384	0.3
kto	jing	1.79	0.07	-0.07	0.209656967344384	0.3
kto	CG1529	1.75	0.07	-0.07	0.209656967344384	0.3
kto	ph-p	1.74	0.07	-0.07	0.209656967344384	0.3
kto	Su(var)3-7	1.73	0.07	-0.07	0.209656967344384	0.3
Papss	hng2	8.73	0.114	0.37	0.212761579501408	0.23
Papss	MED27	4.66	0.114	0.37	0.212761579501408	0.23
Papss	ab	4.29	0.114	0.37	0.212761579501408	0.23
Papss	CG15011	4.11	0.114	0.37	0.212761579501408	0.23
Papss	Dref	4.05	0.114	0.37	0.212761579501408	0.23
Papss	osa	3.41	0.114	0.37	0.212761579501408	0.23
Papss	msl-3	3.36	0.114	0.37	0.212761579501408	0.23
Papss	TfIIEalpha	3.26	0.114	0.37	0.212761579501408	0.23
Papss	CG1663	3.03	0.114	0.37	0.212761579501408	0.23
Papss	CG8301	2.8	0.114	0.37	0.212761579501408	0.23
Papss	Atf-2	2.78	0.114	0.37	0.212761579501408	0.23
Papss	CG8388	2.74	0.114	0.37	0.212761579501408	0.23
Papss	MESR4	2.72	0.114	0.37	0.212761579501408	0.23
Papss	Mio	2.72	0.114	0.37	0.212761579501408	0.23
Papss	Mitf	2.67	0.114	0.37	0.212761579501408	0.23
Papss	lov	2.58	0.114	0.37	0.212761579501408	0.23
Papss	TfIIFbeta	2.56	0.114	0.37	0.212761579501408	0.23
Papss	FoxP	2.4	0.114	0.37	0.212761579501408	0.23
Papss	CG12768	2.35	0.114	0.37	0.212761579501408	0.23
Papss	scro	2.34	0.114	0.37	0.212761579501408	0.23
Papss	CG6689	2.31	0.114	0.37	0.212761579501408	0.23
Papss	CG31441	2.29	0.114	0.37	0.212761579501408	0.23
Papss	CG2875	2.26	0.114	0.37	0.212761579501408	0.23
Papss	Atu	2.19	0.114	0.37	0.212761579501408	0.23
Papss	CG8314	2.15	0.114	0.37	0.212761579501408	0.23
Papss	pad	2.09	0.114	0.37	0.212761579501408	0.23
Papss	hth	2.07	0.114	0.37	0.212761579501408	0.23
Papss	CG5033	2.04	0.114	0.37	0.212761579501408	0.23
Papss	CG3995	2.02	0.114	0.37	0.212761579501408	0.23
Papss	CG13624	1.99	0.114	0.37	0.212761579501408	0.23
Mtr3	rn	7.4	0.062	-0.22	0.106600358177805	0.14
Mtr3	CG8159	6.82	0.062	-0.22	0.106600358177805	0.14
Mtr3	CG17829	4.22	0.062	-0.22	0.106600358177805	0.14
Mtr3	dbr	3.94	0.062	-0.22	0.106600358177805	0.14
Mtr3	CG11723	3.1	0.062	-0.22	0.106600358177805	0.14
Mtr3	CG3065	3.08	0.062	-0.22	0.106600358177805	0.14
Mtr3	CG2875	2.92	0.062	-0.22	0.106600358177805	0.14
Mtr3	CG4936	2.82	0.062	-0.22	0.106600358177805	0.14
Mtr3	Bap170	2.64	0.062	-0.22	0.106600358177805	0.14
Mtr3	Su(var)2-HP2	2.55	0.062	-0.22	0.106600358177805	0.14
Mtr3	HLH106	2.52	0.062	-0.22	0.106600358177805	0.14
Mtr3	CG14965	2.47	0.062	-0.22	0.106600358177805	0.14
Mtr3	sr	2.46	0.062	-0.22	0.106600358177805	0.14
Mtr3	lov	2.46	0.062	-0.22	0.106600358177805	0.14
Mtr3	trx	2.43	0.062	-0.22	0.106600358177805	0.14
Mtr3	Atf3	2.36	0.062	-0.22	0.106600358177805	0.14
Mtr3	Tip60	2.28	0.062	-0.22	0.106600358177805	0.14
Mtr3	CG7928	2.28	0.062	-0.22	0.106600358177805	0.14
Mtr3	CG2129	2.25	0.062	-0.22	0.106600358177805	0.14
Mtr3	sqz	2.19	0.062	-0.22	0.106600358177805	0.14
Mtr3	TfAP-2	2.17	0.062	-0.22	0.106600358177805	0.14
Mtr3	CG6163	2.05	0.062	-0.22	0.106600358177805	0.14
Mtr3	RunxB	2.03	0.062	-0.22	0.106600358177805	0.14
Mtr3	CG7368	2.02	0.062	-0.22	0.106600358177805	0.14
Mtr3	Eip74EF	2.02	0.062	-0.22	0.106600358177805	0.14
Mtr3	dwg	1.97	0.062	-0.22	0.106600358177805	0.14
Mtr3	E(spl)m8-HLH	1.95	0.062	-0.22	0.106600358177805	0.14
Mtr3	Rbf	1.86	0.062	-0.22	0.106600358177805	0.14
Mtr3	Awh	1.82	0.062	-0.22	0.106600358177805	0.14
Mtr3	CG34376	1.82	0.062	-0.22	0.106600358177805	0.14
Grasp65	CG8319	5.34	0.124	0.09	0.228664780190012	0.67
Grasp65	CG18476	5.33	0.124	0.09	0.228664780190012	0.67
Grasp65	Atf-2	3.86	0.124	0.09	0.228664780190012	0.67
Grasp65	l(3)mbt	2.72	0.124	0.09	0.228664780190012	0.67
Grasp65	ash2	2.57	0.124	0.09	0.228664780190012	0.67
Grasp65	pita	2.56	0.124	0.09	0.228664780190012	0.67
Grasp65	nvy	2.56	0.124	0.09	0.228664780190012	0.67
Grasp65	CG6907	2.47	0.124	0.09	0.228664780190012	0.67
Grasp65	mld	2.46	0.124	0.09	0.228664780190012	0.67
Grasp65	CG45050	2.45	0.124	0.09	0.228664780190012	0.67
Grasp65	slim	2.44	0.124	0.09	0.228664780190012	0.67
Grasp65	CG30403	2.35	0.124	0.09	0.228664780190012	0.67
Grasp65	Eip74EF	2.33	0.124	0.09	0.228664780190012	0.67
Grasp65	Sox21b	2.32	0.124	0.09	0.228664780190012	0.67
Grasp65	pros	2.28	0.124	0.09	0.228664780190012	0.67
Grasp65	CG6769	2.28	0.124	0.09	0.228664780190012	0.67
Grasp65	ap	2.26	0.124	0.09	0.228664780190012	0.67
Grasp65	Pbp95	2.1	0.124	0.09	0.228664780190012	0.67
Grasp65	tup	2.09	0.124	0.09	0.228664780190012	0.67
Grasp65	bab2	2.03	0.124	0.09	0.228664780190012	0.67
Grasp65	CG7372	1.92	0.124	0.09	0.228664780190012	0.67
Grasp65	Su(var)3-7	1.9	0.124	0.09	0.228664780190012	0.67
Grasp65	CG1620	1.88	0.124	0.09	0.228664780190012	0.67
Grasp65	CG1792	1.87	0.124	0.09	0.228664780190012	0.67
Grasp65	CG12768	1.81	0.124	0.09	0.228664780190012	0.67
Grasp65	oc	1.79	0.124	0.09	0.228664780190012	0.67
Grasp65	l(2)k10201	1.77	0.124	0.09	0.228664780190012	0.67
Grasp65	CG2712	1.76	0.124	0.09	0.228664780190012	0.67
Grasp65	yem	1.74	0.124	0.09	0.228664780190012	0.67
Grasp65	CG3815	1.73	0.124	0.09	0.228664780190012	0.67
CG8004	dom	6	0.122	0.52	1	0.95
CG8004	Mio	5.23	0.122	0.52	1	0.95
CG8004	Cf2	4.47	0.122	0.52	1	0.95
CG8004	CG31365	3.98	0.122	0.52	1	0.95
CG8004	CG9727	3.7	0.122	0.52	1	0.95
CG8004	CTCF	3.67	0.122	0.52	1	0.95
CG8004	shn	3.54	0.122	0.52	1	0.95
CG8004	ash2	3.05	0.122	0.52	1	0.95
CG8004	CG12104	2.71	0.122	0.52	1	0.95
CG8004	CG6689	2.7	0.122	0.52	1	0.95
CG8004	CHES-1-like	2.66	0.122	0.52	1	0.95
CG8004	CG6254	2.65	0.122	0.52	1	0.95
CG8004	mTTF	2.64	0.122	0.52	1	0.95
CG8004	nerfin-1	2.59	0.122	0.52	1	0.95
CG8004	mute	2.58	0.122	0.52	1	0.95
CG8004	CG2712	2.51	0.122	0.52	1	0.95
CG8004	CG1663	2.45	0.122	0.52	1	0.95
CG8004	Rbsn-5	2.43	0.122	0.52	1	0.95
CG8004	CG7099	2.4	0.122	0.52	1	0.95
CG8004	Dh44-R2	2.39	0.122	0.52	1	0.95
CG8004	klu	2.31	0.122	0.52	1	0.95
CG8004	CG9776	2.17	0.122	0.52	1	0.95
CG8004	Mes4	2.14	0.122	0.52	1	0.95
CG8004	CG6765	2.13	0.122	0.52	1	0.95
CG8004	wek	2.01	0.122	0.52	1	0.95
CG8004	Dad	1.99	0.122	0.52	1	0.95
CG8004	TfAP-2	1.95	0.122	0.52	1	0.95
CG8004	CG11696	1.95	0.122	0.52	1	0.95
CG8004	vfl	1.9	0.122	0.52	1	0.95
CG8004	ey	1.9	0.122	0.52	1	0.95
CG14182	Hmx	6.12	0.102	-0.38	0.155043418236511	0.14
CG14182	CG12104	4.78	0.102	-0.38	0.155043418236511	0.14
CG14182	NK7.1	4.72	0.102	-0.38	0.155043418236511	0.14
CG14182	mip120	2.56	0.102	-0.38	0.155043418236511	0.14
CG14182	Fen1	2.5	0.102	-0.38	0.155043418236511	0.14
CG14182	MEP-1	2.49	0.102	-0.38	0.155043418236511	0.14
CG14182	Sox102F	2.39	0.102	-0.38	0.155043418236511	0.14
CG14182	grau	2.32	0.102	-0.38	0.155043418236511	0.14
CG14182	CG15011	2.25	0.102	-0.38	0.155043418236511	0.14
CG14182	CG17385	2.18	0.102	-0.38	0.155043418236511	0.14
CG14182	RunxB	2.12	0.102	-0.38	0.155043418236511	0.14
CG14182	CG11710	2	0.102	-0.38	0.155043418236511	0.14
CG14182	CG2129	1.97	0.102	-0.38	0.155043418236511	0.14
CG14182	CG4553	1.95	0.102	-0.38	0.155043418236511	0.14
CG14182	CG2790	1.91	0.102	-0.38	0.155043418236511	0.14
CG14182	MED4	1.91	0.102	-0.38	0.155043418236511	0.14
CG14182	jumu	1.87	0.102	-0.38	0.155043418236511	0.14
CG14182	slp2	1.87	0.102	-0.38	0.155043418236511	0.14
CG14182	dbr	1.78	0.102	-0.38	0.155043418236511	0.14
CG14182	FoxP	1.77	0.102	-0.38	0.155043418236511	0.14
CG14182	CG9932	1.77	0.102	-0.38	0.155043418236511	0.14
CG14182	Hakai	1.73	0.102	-0.38	0.155043418236511	0.14
CG14182	Atac2	1.71	0.102	-0.38	0.155043418236511	0.14
CG14182	CG7785	1.7	0.102	-0.38	0.155043418236511	0.14
CG14182	phtf	1.7	0.102	-0.38	0.155043418236511	0.14
CG14182	ey	1.69	0.102	-0.38	0.155043418236511	0.14
CG14182	sima	1.69	0.102	-0.38	0.155043418236511	0.14
CG14182	Dll	1.67	0.102	-0.38	0.155043418236511	0.14
CG14182	sim	1.66	0.102	-0.38	0.155043418236511	0.14
CG14182	ADD1	1.65	0.102	-0.38	0.155043418236511	0.14
CG7668	mip120	12.54	0.104	0.54	1	0.88
CG7668	Rack1	5.55	0.104	0.54	1	0.88
CG7668	luna	4.69	0.104	0.54	1	0.88
CG7668	ppl	3.91	0.104	0.54	1	0.88
CG7668	CG13894	3.87	0.104	0.54	1	0.88
CG7668	NELF-B	3.79	0.104	0.54	1	0.88
CG7668	FoxP	3.76	0.104	0.54	1	0.88
CG7668	CG17359	3.18	0.104	0.54	1	0.88
CG7668	MED4	3.13	0.104	0.54	1	0.88
CG7668	dwg	2.76	0.104	0.54	1	0.88
CG7668	Mes2	2.74	0.104	0.54	1	0.88
CG7668	CG11696	2.67	0.104	0.54	1	0.88
CG7668	stc	2.55	0.104	0.54	1	0.88
CG7668	bsh	2.54	0.104	0.54	1	0.88
CG7668	ZnT49B	2.45	0.104	0.54	1	0.88
CG7668	esn	2.32	0.104	0.54	1	0.88
CG7668	CG2790	2.31	0.104	0.54	1	0.88
CG7668	sqz	2.28	0.104	0.54	1	0.88
CG7668	bigmax	2.24	0.104	0.54	1	0.88
CG7668	Taf4	2.23	0.104	0.54	1	0.88
CG7668	slp1	2.21	0.104	0.54	1	0.88
CG7668	MED22	2.2	0.104	0.54	1	0.88
CG7668	CG5196	2.19	0.104	0.54	1	0.88
CG7668	CG6765	2.16	0.104	0.54	1	0.88
CG7668	CG9650	2.15	0.104	0.54	1	0.88
CG7668	CG30403	2.1	0.104	0.54	1	0.88
CG7668	Camta	2.07	0.104	0.54	1	0.88
CG7668	Tip60	2.06	0.104	0.54	1	0.88
CG7668	danr	1.99	0.104	0.54	1	0.88
CG7668	Brf	1.96	0.104	0.54	1	0.88
kug	CG5953	9.88	0.279	0.36	0.462962962962963	0.8
kug	SoxN	4	0.279	0.36	0.462962962962963	0.8
kug	CG9776	3.67	0.279	0.36	0.462962962962963	0.8
kug	FoxP	3.65	0.279	0.36	0.462962962962963	0.8
kug	Brf	3.61	0.279	0.36	0.462962962962963	0.8
kug	disco	3.28	0.279	0.36	0.462962962962963	0.8
kug	ey	2.98	0.279	0.36	0.462962962962963	0.8
kug	Dip1	2.8	0.279	0.36	0.462962962962963	0.8
kug	Sox21b	2.74	0.279	0.36	0.462962962962963	0.8
kug	mip120	2.63	0.279	0.36	0.462962962962963	0.8
kug	CG3838	2.59	0.279	0.36	0.462962962962963	0.8
kug	CG43689	2.55	0.279	0.36	0.462962962962963	0.8
kug	bi	2.51	0.279	0.36	0.462962962962963	0.8
kug	Kdm2	2.48	0.279	0.36	0.462962962962963	0.8
kug	apt	2.47	0.279	0.36	0.462962962962963	0.8
kug	CG1792	2.46	0.279	0.36	0.462962962962963	0.8
kug	Atf6	2.45	0.279	0.36	0.462962962962963	0.8
kug	CG11710	2.45	0.279	0.36	0.462962962962963	0.8
kug	MED4	2.43	0.279	0.36	0.462962962962963	0.8
kug	CG8578	2.41	0.279	0.36	0.462962962962963	0.8
kug	CG17361	2.31	0.279	0.36	0.462962962962963	0.8
kug	HLH106	2.26	0.279	0.36	0.462962962962963	0.8
kug	Pcl	2.24	0.279	0.36	0.462962962962963	0.8
kug	Tusp	2.1	0.279	0.36	0.462962962962963	0.8
kug	CG10366	2.06	0.279	0.36	0.462962962962963	0.8
kug	Usf	2.02	0.279	0.36	0.462962962962963	0.8
kug	CG4282	2.02	0.279	0.36	0.462962962962963	0.8
kug	CG14711	2.01	0.279	0.36	0.462962962962963	0.8
kug	Crc	1.96	0.279	0.36	0.462962962962963	0.8
kug	CG9890	1.9	0.279	0.36	0.462962962962963	0.8
CG14183	CG4676	5.07	0.078	0	0.256410256410256	0.59
CG14183	ap	4.34	0.078	0	0.256410256410256	0.59
CG14183	bon	4.24	0.078	0	0.256410256410256	0.59
CG14183	dbr	3.8	0.078	0	0.256410256410256	0.59
CG14183	CG7745	3.76	0.078	0	0.256410256410256	0.59
CG14183	fru	3.65	0.078	0	0.256410256410256	0.59
CG14183	CG8924	3.43	0.078	0	0.256410256410256	0.59
CG14183	CG14710	3.3	0.078	0	0.256410256410256	0.59
CG14183	Brd8	3.25	0.078	0	0.256410256410256	0.59
CG14183	yem	2.83	0.078	0	0.256410256410256	0.59
CG14183	Dref	2.62	0.078	0	0.256410256410256	0.59
CG14183	Side	2.59	0.078	0	0.256410256410256	0.59
CG14183	CG1529	2.49	0.078	0	0.256410256410256	0.59
CG14183	erm	2.34	0.078	0	0.256410256410256	0.59
CG14183	tai	2.29	0.078	0	0.256410256410256	0.59
CG14183	CG13894	2.26	0.078	0	0.256410256410256	0.59
CG14183	Ssrp	2.12	0.078	0	0.256410256410256	0.59
CG14183	Chrac-14	2.08	0.078	0	0.256410256410256	0.59
CG14183	Lim3	2.08	0.078	0	0.256410256410256	0.59
CG14183	l(3)mbt	2.03	0.078	0	0.256410256410256	0.59
CG14183	CG4553	2.02	0.078	0	0.256410256410256	0.59
CG14183	CG45050	2.01	0.078	0	0.256410256410256	0.59
CG14183	CG3815	1.99	0.078	0	0.256410256410256	0.59
CG14183	Stat92E	1.95	0.078	0	0.256410256410256	0.59
CG14183	CG9932	1.95	0.078	0	0.256410256410256	0.59
CG14183	Spps	1.88	0.078	0	0.256410256410256	0.59
CG14183	Atu	1.87	0.078	0	0.256410256410256	0.59
CG14183	jing	1.85	0.078	0	0.256410256410256	0.59
CG14183	CG9799	1.82	0.078	0	0.256410256410256	0.59
CG14183	CG12768	1.78	0.078	0	0.256410256410256	0.59
sNPF-R	ct	8.5	0.471	0.55	0.758333333333333	0.6
sNPF-R	ush	7.49	0.471	0.55	0.758333333333333	0.6
sNPF-R	Rack1	7.34	0.471	0.55	0.758333333333333	0.6
sNPF-R	CG2712	5.26	0.471	0.55	0.758333333333333	0.6
sNPF-R	sr	4.43	0.471	0.55	0.758333333333333	0.6
sNPF-R	CG8314	4.37	0.471	0.55	0.758333333333333	0.6
sNPF-R	CG8216	4.27	0.471	0.55	0.758333333333333	0.6
sNPF-R	Dll	4.01	0.471	0.55	0.758333333333333	0.6
sNPF-R	CG6907	3.72	0.471	0.55	0.758333333333333	0.6
sNPF-R	dm	3.21	0.471	0.55	0.758333333333333	0.6
sNPF-R	jing	3.13	0.471	0.55	0.758333333333333	0.6
sNPF-R	erm	3.05	0.471	0.55	0.758333333333333	0.6
sNPF-R	CG6683	2.98	0.471	0.55	0.758333333333333	0.6
sNPF-R	ap	2.67	0.471	0.55	0.758333333333333	0.6
sNPF-R	CG5180	2.62	0.471	0.55	0.758333333333333	0.6
sNPF-R	CG34422	2.61	0.471	0.55	0.758333333333333	0.6
sNPF-R	mod	2.6	0.471	0.55	0.758333333333333	0.6
sNPF-R	CG30403	2.55	0.471	0.55	0.758333333333333	0.6
sNPF-R	luna	2.49	0.471	0.55	0.758333333333333	0.6
sNPF-R	su(Hw)	2.44	0.471	0.55	0.758333333333333	0.6
sNPF-R	CG11456	2.37	0.471	0.55	0.758333333333333	0.6
sNPF-R	ham	2.37	0.471	0.55	0.758333333333333	0.6
sNPF-R	CG5033	2.35	0.471	0.55	0.758333333333333	0.6
sNPF-R	CG7372	2.33	0.471	0.55	0.758333333333333	0.6
sNPF-R	Blos1	2.32	0.471	0.55	0.758333333333333	0.6
sNPF-R	elB	2.3	0.471	0.55	0.758333333333333	0.6
sNPF-R	CG2116	2.24	0.471	0.55	0.758333333333333	0.6
sNPF-R	CG8944	2.2	0.471	0.55	0.758333333333333	0.6
sNPF-R	CG11695	2.1	0.471	0.55	0.758333333333333	0.6
sNPF-R	mrn	2.08	0.471	0.55	0.758333333333333	0.6
CG14186	Oaz	6.39	0.107	-0.06	0.153522062157279	0.19
CG14186	Sox21b	5.31	0.107	-0.06	0.153522062157279	0.19
CG14186	dmrt99B	3.39	0.107	-0.06	0.153522062157279	0.19
CG14186	CG14710	3.1	0.107	-0.06	0.153522062157279	0.19
CG14186	scrt	2.87	0.107	-0.06	0.153522062157279	0.19
CG14186	ap	2.75	0.107	-0.06	0.153522062157279	0.19
CG14186	Eip78C	2.72	0.107	-0.06	0.153522062157279	0.19
CG14186	tai	2.32	0.107	-0.06	0.153522062157279	0.19
CG14186	tef	2.31	0.107	-0.06	0.153522062157279	0.19
CG14186	CG14200	2.3	0.107	-0.06	0.153522062157279	0.19
CG14186	CG8216	2.21	0.107	-0.06	0.153522062157279	0.19
CG14186	CG2790	2.2	0.107	-0.06	0.153522062157279	0.19
CG14186	disco	2.16	0.107	-0.06	0.153522062157279	0.19
CG14186	CG14117	2.12	0.107	-0.06	0.153522062157279	0.19
CG14186	Tfb1	2.04	0.107	-0.06	0.153522062157279	0.19
CG14186	CG4424	2.03	0.107	-0.06	0.153522062157279	0.19
CG14186	Rbf	2.01	0.107	-0.06	0.153522062157279	0.19
CG14186	CG4707	1.99	0.107	-0.06	0.153522062157279	0.19
CG14186	CG6683	1.86	0.107	-0.06	0.153522062157279	0.19
CG14186	CG4676	1.86	0.107	-0.06	0.153522062157279	0.19
CG14186	CG3281	1.81	0.107	-0.06	0.153522062157279	0.19
CG14186	mip120	1.78	0.107	-0.06	0.153522062157279	0.19
CG14186	CG15435	1.78	0.107	-0.06	0.153522062157279	0.19
CG14186	sr	1.72	0.107	-0.06	0.153522062157279	0.19
CG14186	E(spl)m8-HLH	1.71	0.107	-0.06	0.153522062157279	0.19
CG14186	CG14438	1.7	0.107	-0.06	0.153522062157279	0.19
CG14186	CG17829	1.68	0.107	-0.06	0.153522062157279	0.19
CG14186	CG17802	1.66	0.107	-0.06	0.153522062157279	0.19
CG14186	ab	1.62	0.107	-0.06	0.153522062157279	0.19
CG14186	MED20	1.62	0.107	-0.06	0.153522062157279	0.19
CG42674	GABPI	7.34	0.288	0.32	0.328165061656947	0.32
CG42674	ey	5.42	0.288	0.32	0.328165061656947	0.32
CG42674	CG18262	4.95	0.288	0.32	0.328165061656947	0.32
CG42674	polybromo	4.95	0.288	0.32	0.328165061656947	0.32
CG42674	sim	4.49	0.288	0.32	0.328165061656947	0.32
CG42674	pfk	4.08	0.288	0.32	0.328165061656947	0.32
CG42674	Oaz	3.89	0.288	0.32	0.328165061656947	0.32
CG42674	FoxP	3.55	0.288	0.32	0.328165061656947	0.32
CG42674	CG9932	3.21	0.288	0.32	0.328165061656947	0.32
CG42674	Meics	3.11	0.288	0.32	0.328165061656947	0.32
CG42674	CG8301	3.03	0.288	0.32	0.328165061656947	0.32
CG42674	sage	2.73	0.288	0.32	0.328165061656947	0.32
CG42674	Rack1	2.72	0.288	0.32	0.328165061656947	0.32
CG42674	CG10904	2.59	0.288	0.32	0.328165061656947	0.32
CG42674	CG6272	2.57	0.288	0.32	0.328165061656947	0.32
CG42674	CG8216	2.52	0.288	0.32	0.328165061656947	0.32
CG42674	fkh	2.46	0.288	0.32	0.328165061656947	0.32
CG42674	Dll	2.4	0.288	0.32	0.328165061656947	0.32
CG42674	rn	2.34	0.288	0.32	0.328165061656947	0.32
CG42674	Mes2	2.13	0.288	0.32	0.328165061656947	0.32
CG42674	salr	2.12	0.288	0.32	0.328165061656947	0.32
CG42674	MED30	2.09	0.288	0.32	0.328165061656947	0.32
CG42674	CG11906	2.08	0.288	0.32	0.328165061656947	0.32
CG42674	Bka	2.04	0.288	0.32	0.328165061656947	0.32
CG42674	CG43343	2.03	0.288	0.32	0.328165061656947	0.32
CG42674	CG4936	2.02	0.288	0.32	0.328165061656947	0.32
CG42674	dbr	2.01	0.288	0.32	0.328165061656947	0.32
CG42674	CG17829	1.99	0.288	0.32	0.328165061656947	0.32
CG42674	Brd8	1.96	0.288	0.32	0.328165061656947	0.32
CG42674	nvy	1.95	0.288	0.32	0.328165061656947	0.32
Ssk	ush	13.81	0.043	0.64	0.694365074829414	0.84
Ssk	scro	10.51	0.043	0.64	0.694365074829414	0.84
Ssk	sr	9.3	0.043	0.64	0.694365074829414	0.84
Ssk	erm	9.28	0.043	0.64	0.694365074829414	0.84
Ssk	CG18262	8.97	0.043	0.64	0.694365074829414	0.84
Ssk	CG9650	7.81	0.043	0.64	0.694365074829414	0.84
Ssk	CG8216	6.46	0.043	0.64	0.694365074829414	0.84
Ssk	luna	5.77	0.043	0.64	0.694365074829414	0.84
Ssk	Eip78C	5.41	0.043	0.64	0.694365074829414	0.84
Ssk	scrt	5.31	0.043	0.64	0.694365074829414	0.84
Ssk	CG3726	4.44	0.043	0.64	0.694365074829414	0.84
Ssk	sim	4.42	0.043	0.64	0.694365074829414	0.84
Ssk	rn	4.11	0.043	0.64	0.694365074829414	0.84
Ssk	oc	3.97	0.043	0.64	0.694365074829414	0.84
Ssk	nerfin-1	3.96	0.043	0.64	0.694365074829414	0.84
Ssk	dve	3.77	0.043	0.64	0.694365074829414	0.84
Ssk	CG14965	3.4	0.043	0.64	0.694365074829414	0.84
Ssk	abo	3.38	0.043	0.64	0.694365074829414	0.84
Ssk	sqz	3.33	0.043	0.64	0.694365074829414	0.84
Ssk	MBD-R2	3.26	0.043	0.64	0.694365074829414	0.84
Ssk	Pbp95	2.93	0.043	0.64	0.694365074829414	0.84
Ssk	CG18476	2.64	0.043	0.64	0.694365074829414	0.84
Ssk	aop	2.6	0.043	0.64	0.694365074829414	0.84
Ssk	CG44247	2.58	0.043	0.64	0.694365074829414	0.84
Ssk	zfh2	2.49	0.043	0.64	0.694365074829414	0.84
Ssk	Rack1	2.47	0.043	0.64	0.694365074829414	0.84
Ssk	GABPI	2.36	0.043	0.64	0.694365074829414	0.84
Ssk	CG6272	2.33	0.043	0.64	0.694365074829414	0.84
Ssk	MED30	2.33	0.043	0.64	0.694365074829414	0.84
Ssk	ey	2.3	0.043	0.64	0.694365074829414	0.84
CG6951	ash1	5.03	0.065	0.32	0.281718084909506	0.6
CG6951	Pbp95	3.83	0.065	0.32	0.281718084909506	0.6
CG6951	dm	3.46	0.065	0.32	0.281718084909506	0.6
CG6951	CG18262	3.45	0.065	0.32	0.281718084909506	0.6
CG6951	mip120	3.24	0.065	0.32	0.281718084909506	0.6
CG6951	Glut4EF	3.13	0.065	0.32	0.281718084909506	0.6
CG6951	Spps	2.88	0.065	0.32	0.281718084909506	0.6
CG6951	CG2202	2.83	0.065	0.32	0.281718084909506	0.6
CG6951	CG8578	2.71	0.065	0.32	0.281718084909506	0.6
CG6951	MTF-1	2.7	0.065	0.32	0.281718084909506	0.6
CG6951	pad	2.6	0.065	0.32	0.281718084909506	0.6
CG6951	Atf6	2.57	0.065	0.32	0.281718084909506	0.6
CG6951	CG4707	2.52	0.065	0.32	0.281718084909506	0.6
CG6951	Set2	2.39	0.065	0.32	0.281718084909506	0.6
CG6951	CG32532	2.26	0.065	0.32	0.281718084909506	0.6
CG6951	NfI	2.22	0.065	0.32	0.281718084909506	0.6
CG6951	Kdm2	2.19	0.065	0.32	0.281718084909506	0.6
CG6951	ash2	2.17	0.065	0.32	0.281718084909506	0.6
CG6951	Bka	2.16	0.065	0.32	0.281718084909506	0.6
CG6951	CG32982	2.16	0.065	0.32	0.281718084909506	0.6
CG6951	CG9215	2.08	0.065	0.32	0.281718084909506	0.6
CG6951	danr	2.01	0.065	0.32	0.281718084909506	0.6
CG6951	CG4854	2	0.065	0.32	0.281718084909506	0.6
CG6951	CG8765	1.99	0.065	0.32	0.281718084909506	0.6
CG6951	CG15435	1.94	0.065	0.32	0.281718084909506	0.6
CG6951	CG11560	1.93	0.065	0.32	0.281718084909506	0.6
CG6951	MTA1-like	1.92	0.065	0.32	0.281718084909506	0.6
CG6951	CG4676	1.89	0.065	0.32	0.281718084909506	0.6
CG6951	Trf	1.85	0.065	0.32	0.281718084909506	0.6
CG6951	CG5953	1.8	0.065	0.32	0.281718084909506	0.6
gogo	CG8216	10.25	0.141	0.52	0.370006434950477	0.91
gogo	erm	10.18	0.141	0.52	0.370006434950477	0.91
gogo	sim	9	0.141	0.52	0.370006434950477	0.91
gogo	aop	8.39	0.141	0.52	0.370006434950477	0.91
gogo	Tusp	8.24	0.141	0.52	0.370006434950477	0.91
gogo	CG14965	5.45	0.141	0.52	0.370006434950477	0.91
gogo	ap	4.3	0.141	0.52	0.370006434950477	0.91
gogo	scrt	4.12	0.141	0.52	0.370006434950477	0.91
gogo	Bx	3.92	0.141	0.52	0.370006434950477	0.91
gogo	CG9727	3.54	0.141	0.52	0.370006434950477	0.91
gogo	Sox102F	3.4	0.141	0.52	0.370006434950477	0.91
gogo	CG14200	3.39	0.141	0.52	0.370006434950477	0.91
gogo	CG10147	3.37	0.141	0.52	0.370006434950477	0.91
gogo	Eip78C	3.22	0.141	0.52	0.370006434950477	0.91
gogo	luna	3.03	0.141	0.52	0.370006434950477	0.91
gogo	SoxN	2.85	0.141	0.52	0.370006434950477	0.91
gogo	CG8159	2.79	0.141	0.52	0.370006434950477	0.91
gogo	ush	2.58	0.141	0.52	0.370006434950477	0.91
gogo	RYBP	2.47	0.141	0.52	0.370006434950477	0.91
gogo	CG4707	2.46	0.141	0.52	0.370006434950477	0.91
gogo	kn	2.41	0.141	0.52	0.370006434950477	0.91
gogo	Aef1	2.4	0.141	0.52	0.370006434950477	0.91
gogo	CG11085	2.39	0.141	0.52	0.370006434950477	0.91
gogo	NK7.1	2.37	0.141	0.52	0.370006434950477	0.91
gogo	Dref	2.34	0.141	0.52	0.370006434950477	0.91
gogo	Rpb8	2.32	0.141	0.52	0.370006434950477	0.91
gogo	CG3995	2.31	0.141	0.52	0.370006434950477	0.91
gogo	noc	2.31	0.141	0.52	0.370006434950477	0.91
gogo	Side	2.25	0.141	0.52	0.370006434950477	0.91
gogo	onecut	2.21	0.141	0.52	0.370006434950477	0.91
FRG1	CG5033	5.73	0.131	0.45	0.414039335605413	0.85
FRG1	FoxP	4.4	0.131	0.45	0.414039335605413	0.85
FRG1	hbn	4.1	0.131	0.45	0.414039335605413	0.85
FRG1	TH1	4.01	0.131	0.45	0.414039335605413	0.85
FRG1	CG7928	3.85	0.131	0.45	0.414039335605413	0.85
FRG1	Aef1	3.67	0.131	0.45	0.414039335605413	0.85
FRG1	MEP-1	3.62	0.131	0.45	0.414039335605413	0.85
FRG1	su(Hw)	3.59	0.131	0.45	0.414039335605413	0.85
FRG1	CG10565	3.58	0.131	0.45	0.414039335605413	0.85
FRG1	CG16779	3.52	0.131	0.45	0.414039335605413	0.85
FRG1	sage	3.28	0.131	0.45	0.414039335605413	0.85
FRG1	Ets65A	3.26	0.131	0.45	0.414039335605413	0.85
FRG1	stck	3.15	0.131	0.45	0.414039335605413	0.85
FRG1	Meics	3.12	0.131	0.45	0.414039335605413	0.85
FRG1	Rabex-5	3.07	0.131	0.45	0.414039335605413	0.85
FRG1	CG13624	2.73	0.131	0.45	0.414039335605413	0.85
FRG1	scrt	2.72	0.131	0.45	0.414039335605413	0.85
FRG1	danr	2.71	0.131	0.45	0.414039335605413	0.85
FRG1	CG3065	2.64	0.131	0.45	0.414039335605413	0.85
FRG1	Dad	2.6	0.131	0.45	0.414039335605413	0.85
FRG1	Hr4	2.59	0.131	0.45	0.414039335605413	0.85
FRG1	CG8216	2.55	0.131	0.45	0.414039335605413	0.85
FRG1	Nufip	2.54	0.131	0.45	0.414039335605413	0.85
FRG1	p53	2.5	0.131	0.45	0.414039335605413	0.85
FRG1	sba	2.34	0.131	0.45	0.414039335605413	0.85
FRG1	stwl	2.23	0.131	0.45	0.414039335605413	0.85
FRG1	Rpb8	2.23	0.131	0.45	0.414039335605413	0.85
FRG1	CG6276	2.19	0.131	0.45	0.414039335605413	0.85
FRG1	sr	2.17	0.131	0.45	0.414039335605413	0.85
FRG1	Pfk	2.13	0.131	0.45	0.414039335605413	0.85
Pex23	lov	6.93	0.06	0.09	0.556348640264187	0.74
Pex23	Taf5	4.88	0.06	0.09	0.556348640264187	0.74
Pex23	Lhr	4.6	0.06	0.09	0.556348640264187	0.74
Pex23	CG3815	3.64	0.06	0.09	0.556348640264187	0.74
Pex23	rn	3.64	0.06	0.09	0.556348640264187	0.74
Pex23	CG11085	3.49	0.06	0.09	0.556348640264187	0.74
Pex23	CG16779	3.08	0.06	0.09	0.556348640264187	0.74
Pex23	Spps	2.98	0.06	0.09	0.556348640264187	0.74
Pex23	CG11398	2.67	0.06	0.09	0.556348640264187	0.74
Pex23	CG2199	2.64	0.06	0.09	0.556348640264187	0.74
Pex23	Br140	2.52	0.06	0.09	0.556348640264187	0.74
Pex23	dm	2.41	0.06	0.09	0.556348640264187	0.74
Pex23	az2	2.36	0.06	0.09	0.556348640264187	0.74
Pex23	Dll	2.35	0.06	0.09	0.556348640264187	0.74
Pex23	HDAC6	2.11	0.06	0.09	0.556348640264187	0.74
Pex23	CG9426	2.04	0.06	0.09	0.556348640264187	0.74
Pex23	CG1663	2.04	0.06	0.09	0.556348640264187	0.74
Pex23	CG14441	2.03	0.06	0.09	0.556348640264187	0.74
Pex23	CG1965	2.02	0.06	0.09	0.556348640264187	0.74
Pex23	CG11317	2	0.06	0.09	0.556348640264187	0.74
Pex23	Blimp-1	2	0.06	0.09	0.556348640264187	0.74
Pex23	CG14050	1.98	0.06	0.09	0.556348640264187	0.74
Pex23	apt	1.95	0.06	0.09	0.556348640264187	0.74
Pex23	CG10565	1.92	0.06	0.09	0.556348640264187	0.74
Pex23	Sap30	1.9	0.06	0.09	0.556348640264187	0.74
Pex23	slim	1.86	0.06	0.09	0.556348640264187	0.74
Pex23	CG11294	1.81	0.06	0.09	0.556348640264187	0.74
Pex23	hng3	1.8	0.06	0.09	0.556348640264187	0.74
Pex23	CG13624	1.8	0.06	0.09	0.556348640264187	0.74
Pex23	CG18262	1.78	0.06	0.09	0.556348640264187	0.74
CG6597	Taf8	6.81	0.134	-0.02	0.556348640264187	0.59
CG6597	CG3995	5.75	0.134	-0.02	0.556348640264187	0.59
CG6597	Eip78C	4.06	0.134	-0.02	0.556348640264187	0.59
CG6597	CG9776	4.06	0.134	-0.02	0.556348640264187	0.59
CG6597	CG17186	3.94	0.134	-0.02	0.556348640264187	0.59
CG6597	vfl	3.5	0.134	-0.02	0.556348640264187	0.59
CG6597	CG17328	3.29	0.134	-0.02	0.556348640264187	0.59
CG6597	Pbp45	3.21	0.134	-0.02	0.556348640264187	0.59
CG6597	Chrac-16	3.08	0.134	-0.02	0.556348640264187	0.59
CG6597	CG34376	2.89	0.134	-0.02	0.556348640264187	0.59
CG6597	CG1647	2.88	0.134	-0.02	0.556348640264187	0.59
CG6597	CG12104	2.77	0.134	-0.02	0.556348640264187	0.59
CG6597	Mes2	2.76	0.134	-0.02	0.556348640264187	0.59
CG6597	Vsx1	2.62	0.134	-0.02	0.556348640264187	0.59
CG6597	Tip60	2.55	0.134	-0.02	0.556348640264187	0.59
CG6597	CG6254	2.55	0.134	-0.02	0.556348640264187	0.59
CG6597	onecut	2.44	0.134	-0.02	0.556348640264187	0.59
CG6597	tef	2.38	0.134	-0.02	0.556348640264187	0.59
CG6597	Camta	2.36	0.134	-0.02	0.556348640264187	0.59
CG6597	Cdk8	2.33	0.134	-0.02	0.556348640264187	0.59
CG6597	CG3815	2.3	0.134	-0.02	0.556348640264187	0.59
CG6597	Ssl1	2.22	0.134	-0.02	0.556348640264187	0.59
CG6597	CG11696	2.18	0.134	-0.02	0.556348640264187	0.59
CG6597	RunxA	2.05	0.134	-0.02	0.556348640264187	0.59
CG6597	MED7	2	0.134	-0.02	0.556348640264187	0.59
CG6597	CG31441	1.95	0.134	-0.02	0.556348640264187	0.59
CG6597	yem	1.94	0.134	-0.02	0.556348640264187	0.59
CG6597	Cdc5	1.88	0.134	-0.02	0.556348640264187	0.59
CG6597	E(spl)m8-HLH	1.87	0.134	-0.02	0.556348640264187	0.59
CG6597	Lpt	1.87	0.134	-0.02	0.556348640264187	0.59
CG5618	lid	7.48	0.05	0.34	0.556348640264187	0.79
CG5618	CG12104	4.56	0.05	0.34	0.556348640264187	0.79
CG5618	CG9727	3.76	0.05	0.34	0.556348640264187	0.79
CG5618	CG5196	3.54	0.05	0.34	0.556348640264187	0.79
CG5618	Dip2	3.54	0.05	0.34	0.556348640264187	0.79
CG5618	Dref	3.52	0.05	0.34	0.556348640264187	0.79
CG5618	CG10565	3.07	0.05	0.34	0.556348640264187	0.79
CG5618	CG2199	2.74	0.05	0.34	0.556348640264187	0.79
CG5618	Pur-alpha	2.61	0.05	0.34	0.556348640264187	0.79
CG5618	CG10147	2.58	0.05	0.34	0.556348640264187	0.79
CG5618	CG7839	2.35	0.05	0.34	0.556348640264187	0.79
CG5618	CG4424	2.33	0.05	0.34	0.556348640264187	0.79
CG5618	CG14200	2.1	0.05	0.34	0.556348640264187	0.79
CG5618	Hmr	2.06	0.05	0.34	0.556348640264187	0.79
CG5618	dmrt99B	2.06	0.05	0.34	0.556348640264187	0.79
CG5618	CG6254	2.03	0.05	0.34	0.556348640264187	0.79
CG5618	jumu	2	0.05	0.34	0.556348640264187	0.79
CG5618	CG12219	1.95	0.05	0.34	0.556348640264187	0.79
CG5618	CG11710	1.95	0.05	0.34	0.556348640264187	0.79
CG5618	Hr96	1.93	0.05	0.34	0.556348640264187	0.79
CG5618	CG30403	1.91	0.05	0.34	0.556348640264187	0.79
CG5618	ranshi	1.89	0.05	0.34	0.556348640264187	0.79
CG5618	Mef2	1.88	0.05	0.34	0.556348640264187	0.79
CG5618	phtf	1.85	0.05	0.34	0.556348640264187	0.79
CG5618	RYBP	1.85	0.05	0.34	0.556348640264187	0.79
CG5618	RpIII128	1.84	0.05	0.34	0.556348640264187	0.79
CG5618	CG4360	1.75	0.05	0.34	0.556348640264187	0.79
CG5618	CG2889	1.74	0.05	0.34	0.556348640264187	0.79
CG5618	CG30020	1.71	0.05	0.34	0.556348640264187	0.79
CG5618	CG4282	1.7	0.05	0.34	0.556348640264187	0.79
kin17	CG34149	10.86	0.131	-0.29	-0.0357142857142857	0.99
kin17	MED4	6.79	0.131	-0.29	-0.0357142857142857	0.99
kin17	CG8765	5.62	0.131	-0.29	-0.0357142857142857	0.99
kin17	Pbp95	4.64	0.131	-0.29	-0.0357142857142857	0.99
kin17	Asciz	3.5	0.131	-0.29	-0.0357142857142857	0.99
kin17	Kdm2	3.37	0.131	-0.29	-0.0357142857142857	0.99
kin17	CG1024	3.35	0.131	-0.29	-0.0357142857142857	0.99
kin17	Meics	3.03	0.131	-0.29	-0.0357142857142857	0.99
kin17	CG42748	2.94	0.131	-0.29	-0.0357142857142857	0.99
kin17	CG31388	2.88	0.131	-0.29	-0.0357142857142857	0.99
kin17	CG11710	2.48	0.131	-0.29	-0.0357142857142857	0.99
kin17	bsh	2.46	0.131	-0.29	-0.0357142857142857	0.99
kin17	CG6272	2.41	0.131	-0.29	-0.0357142857142857	0.99
kin17	dom	2.33	0.131	-0.29	-0.0357142857142857	0.99
kin17	Rpb8	2.28	0.131	-0.29	-0.0357142857142857	0.99
kin17	CG11085	2.27	0.131	-0.29	-0.0357142857142857	0.99
kin17	Set2	2.16	0.131	-0.29	-0.0357142857142857	0.99
kin17	Sox102F	2.14	0.131	-0.29	-0.0357142857142857	0.99
kin17	CG32982	2.05	0.131	-0.29	-0.0357142857142857	0.99
kin17	E(spl)m8-HLH	2.04	0.131	-0.29	-0.0357142857142857	0.99
kin17	CG6683	2.02	0.131	-0.29	-0.0357142857142857	0.99
kin17	GABPI	1.96	0.131	-0.29	-0.0357142857142857	0.99
kin17	ash1	1.95	0.131	-0.29	-0.0357142857142857	0.99
kin17	CG8578	1.92	0.131	-0.29	-0.0357142857142857	0.99
kin17	MED22	1.88	0.131	-0.29	-0.0357142857142857	0.99
kin17	CG15269	1.88	0.131	-0.29	-0.0357142857142857	0.99
kin17	CG9932	1.87	0.131	-0.29	-0.0357142857142857	0.99
kin17	toy	1.87	0.131	-0.29	-0.0357142857142857	0.99
kin17	CG5180	1.86	0.131	-0.29	-0.0357142857142857	0.99
kin17	Lim3	1.84	0.131	-0.29	-0.0357142857142857	0.99
CG5498	Plzf	5.24	0.065	-0.16	0.196930279942793	0.58
CG5498	bab1	4.06	0.065	-0.16	0.196930279942793	0.58
CG5498	CG17361	3.27	0.065	-0.16	0.196930279942793	0.58
CG5498	pita	3.09	0.065	-0.16	0.196930279942793	0.58
CG5498	CG11294	2.78	0.065	-0.16	0.196930279942793	0.58
CG5498	mirr	2.33	0.065	-0.16	0.196930279942793	0.58
CG5498	CG4936	2.28	0.065	-0.16	0.196930279942793	0.58
CG5498	Glut4EF	2.24	0.065	-0.16	0.196930279942793	0.58
CG5498	MBD-R2	2.22	0.065	-0.16	0.196930279942793	0.58
CG5498	Eip78C	2.22	0.065	-0.16	0.196930279942793	0.58
CG5498	CG1602	2.13	0.065	-0.16	0.196930279942793	0.58
CG5498	CG2790	2.12	0.065	-0.16	0.196930279942793	0.58
CG5498	su(Hw)	2.12	0.065	-0.16	0.196930279942793	0.58
CG5498	CTCF	1.95	0.065	-0.16	0.196930279942793	0.58
CG5498	Dll	1.87	0.065	-0.16	0.196930279942793	0.58
CG5498	zfh2	1.87	0.065	-0.16	0.196930279942793	0.58
CG5498	bon	1.72	0.065	-0.16	0.196930279942793	0.58
CG5498	pdm3	1.69	0.065	-0.16	0.196930279942793	0.58
CG5498	Elp3	1.68	0.065	-0.16	0.196930279942793	0.58
CG5498	sim	1.64	0.065	-0.16	0.196930279942793	0.58
CG5498	Usf	1.63	0.065	-0.16	0.196930279942793	0.58
CG5498	Rbf	1.63	0.065	-0.16	0.196930279942793	0.58
CG5498	ey	1.61	0.065	-0.16	0.196930279942793	0.58
CG5498	trem	1.57	0.065	-0.16	0.196930279942793	0.58
CG5498	NfI	1.52	0.065	-0.16	0.196930279942793	0.58
CG5498	Nelf-E	1.51	0.065	-0.16	0.196930279942793	0.58
CG5498	CG43343	1.49	0.065	-0.16	0.196930279942793	0.58
CG5498	CG7745	1.49	0.065	-0.16	0.196930279942793	0.58
CG5498	ph-p	1.47	0.065	-0.16	0.196930279942793	0.58
CG5498	MTA1-like	1.41	0.065	-0.16	0.196930279942793	0.58
CR43944	Usf	11.33	0.061	-0.27	0.096523417813168	0.24
CR43944	FoxP	5.68	0.061	-0.27	0.096523417813168	0.24
CR43944	Brd8	4.61	0.061	-0.27	0.096523417813168	0.24
CR43944	Hr46	4.18	0.061	-0.27	0.096523417813168	0.24
CR43944	CG11906	3.8	0.061	-0.27	0.096523417813168	0.24
CR43944	CG9727	3.77	0.061	-0.27	0.096523417813168	0.24
CR43944	Pfk	3.04	0.061	-0.27	0.096523417813168	0.24
CR43944	Mitf	2.78	0.061	-0.27	0.096523417813168	0.24
CR43944	Su(var)2-HP2	2.64	0.061	-0.27	0.096523417813168	0.24
CR43944	CR43671	2.64	0.061	-0.27	0.096523417813168	0.24
CR43944	MED7	2.57	0.061	-0.27	0.096523417813168	0.24
CR43944	CG7368	2.41	0.061	-0.27	0.096523417813168	0.24
CR43944	CG4936	2.4	0.061	-0.27	0.096523417813168	0.24
CR43944	Atu	2.35	0.061	-0.27	0.096523417813168	0.24
CR43944	dwg	2.31	0.061	-0.27	0.096523417813168	0.24
CR43944	PHDP	2.21	0.061	-0.27	0.096523417813168	0.24
CR43944	Mes2	2.15	0.061	-0.27	0.096523417813168	0.24
CR43944	HDAC6	2.14	0.061	-0.27	0.096523417813168	0.24
CR43944	CG18262	2.03	0.061	-0.27	0.096523417813168	0.24
CR43944	Rfx	2.02	0.061	-0.27	0.096523417813168	0.24
CR43944	p53	2	0.061	-0.27	0.096523417813168	0.24
CR43944	ct	1.97	0.061	-0.27	0.096523417813168	0.24
CR43944	Bka	1.9	0.061	-0.27	0.096523417813168	0.24
CR43944	Dh44-R2	1.82	0.061	-0.27	0.096523417813168	0.24
CR43944	Meics	1.79	0.061	-0.27	0.096523417813168	0.24
CR43944	CG11723	1.77	0.061	-0.27	0.096523417813168	0.24
CR43944	esg	1.76	0.061	-0.27	0.096523417813168	0.24
CR43944	nvy	1.76	0.061	-0.27	0.096523417813168	0.24
CR43944	fd59A	1.7	0.061	-0.27	0.096523417813168	0.24
CR43944	Hmg-2	1.65	0.061	-0.27	0.096523417813168	0.24
CG33969	Bka	4.41	0.077	-0.2	0.281718084909506	0.51
CG33969	Nufip	4.15	0.077	-0.2	0.281718084909506	0.51
CG33969	lilli	3.89	0.077	-0.2	0.281718084909506	0.51
CG33969	CG7928	3.75	0.077	-0.2	0.281718084909506	0.51
CG33969	CHES-1-like	3.36	0.077	-0.2	0.281718084909506	0.51
CG33969	CG11294	3.36	0.077	-0.2	0.281718084909506	0.51
CG33969	MED7	3.23	0.077	-0.2	0.281718084909506	0.51
CG33969	Asciz	2.84	0.077	-0.2	0.281718084909506	0.51
CG33969	NfI	2.54	0.077	-0.2	0.281718084909506	0.51
CG33969	CG14965	2.51	0.077	-0.2	0.281718084909506	0.51
CG33969	Taf2	2.47	0.077	-0.2	0.281718084909506	0.51
CG33969	CG15011	2.4	0.077	-0.2	0.281718084909506	0.51
CG33969	CG17359	2.38	0.077	-0.2	0.281718084909506	0.51
CG33969	CG10209	2.26	0.077	-0.2	0.281718084909506	0.51
CG33969	CG12267	2.25	0.077	-0.2	0.281718084909506	0.51
CG33969	ewg	2.25	0.077	-0.2	0.281718084909506	0.51
CG33969	CG12162	2.19	0.077	-0.2	0.281718084909506	0.51
CG33969	CG9799	2.13	0.077	-0.2	0.281718084909506	0.51
CG33969	CG4570	2.09	0.077	-0.2	0.281718084909506	0.51
CG33969	luna	2.08	0.077	-0.2	0.281718084909506	0.51
CG33969	Ssrp	2.03	0.077	-0.2	0.281718084909506	0.51
CG33969	tap	1.98	0.077	-0.2	0.281718084909506	0.51
CG33969	Camta	1.97	0.077	-0.2	0.281718084909506	0.51
CG33969	ab	1.96	0.077	-0.2	0.281718084909506	0.51
CG33969	Chrac-14	1.96	0.077	-0.2	0.281718084909506	0.51
CG33969	CG2116	1.94	0.077	-0.2	0.281718084909506	0.51
CG33969	CG11696	1.92	0.077	-0.2	0.281718084909506	0.51
CG33969	CR43671	1.86	0.077	-0.2	0.281718084909506	0.51
CG33969	Chrac-16	1.84	0.077	-0.2	0.281718084909506	0.51
CG33969	achi	1.81	0.077	-0.2	0.281718084909506	0.51
trbl	Br140	7.52	0.039	-0.1	0.224933852710609	0.21
trbl	schlank	5.84	0.039	-0.1	0.224933852710609	0.21
trbl	zfh1	4.03	0.039	-0.1	0.224933852710609	0.21
trbl	TfIIFbeta	2.94	0.039	-0.1	0.224933852710609	0.21
trbl	Su(z)12	2.58	0.039	-0.1	0.224933852710609	0.21
trbl	ham	2.44	0.039	-0.1	0.224933852710609	0.21
trbl	stc	2.37	0.039	-0.1	0.224933852710609	0.21
trbl	Atu	2.31	0.039	-0.1	0.224933852710609	0.21
trbl	CG6276	2.3	0.039	-0.1	0.224933852710609	0.21
trbl	dac	2.12	0.039	-0.1	0.224933852710609	0.21
trbl	CG6765	2.12	0.039	-0.1	0.224933852710609	0.21
trbl	RYBP	2.08	0.039	-0.1	0.224933852710609	0.21
trbl	BtbVII	1.98	0.039	-0.1	0.224933852710609	0.21
trbl	CG15435	1.98	0.039	-0.1	0.224933852710609	0.21
trbl	CG11456	1.96	0.039	-0.1	0.224933852710609	0.21
trbl	mute	1.95	0.039	-0.1	0.224933852710609	0.21
trbl	CG13624	1.82	0.039	-0.1	0.224933852710609	0.21
trbl	CycH	1.8	0.039	-0.1	0.224933852710609	0.21
trbl	mrn	1.77	0.039	-0.1	0.224933852710609	0.21
trbl	Glut4EF	1.77	0.039	-0.1	0.224933852710609	0.21
trbl	CG4936	1.75	0.039	-0.1	0.224933852710609	0.21
trbl	scrt	1.74	0.039	-0.1	0.224933852710609	0.21
trbl	CG32982	1.69	0.039	-0.1	0.224933852710609	0.21
trbl	CG1602	1.66	0.039	-0.1	0.224933852710609	0.21
trbl	CHES-1-like	1.64	0.039	-0.1	0.224933852710609	0.21
trbl	ab	1.63	0.039	-0.1	0.224933852710609	0.21
trbl	CG9776	1.63	0.039	-0.1	0.224933852710609	0.21
trbl	RpIII128	1.63	0.039	-0.1	0.224933852710609	0.21
trbl	grau	1.61	0.039	-0.1	0.224933852710609	0.21
trbl	sima	1.61	0.039	-0.1	0.224933852710609	0.21
CG5274	dan	4.87	0.1	0.21	0.051434449987364	0.03
CG5274	phtf	4.18	0.1	0.21	0.051434449987364	0.03
CG5274	usp	3.52	0.1	0.21	0.051434449987364	0.03
CG5274	Lpt	3.18	0.1	0.21	0.051434449987364	0.03
CG5274	Set2	3.06	0.1	0.21	0.051434449987364	0.03
CG5274	Plzf	3.04	0.1	0.21	0.051434449987364	0.03
CG5274	Ssrp	3.03	0.1	0.21	0.051434449987364	0.03
CG5274	aop	2.95	0.1	0.21	0.051434449987364	0.03
CG5274	CG34340	2.86	0.1	0.21	0.051434449987364	0.03
CG5274	CG32105	2.82	0.1	0.21	0.051434449987364	0.03
CG5274	CG6163	2.74	0.1	0.21	0.051434449987364	0.03
CG5274	ADD1	2.73	0.1	0.21	0.051434449987364	0.03
CG5274	RYBP	2.64	0.1	0.21	0.051434449987364	0.03
CG5274	Bx	2.49	0.1	0.21	0.051434449987364	0.03
CG5274	CG11696	2.48	0.1	0.21	0.051434449987364	0.03
CG5274	CG3838	2.45	0.1	0.21	0.051434449987364	0.03
CG5274	CG10565	2.39	0.1	0.21	0.051434449987364	0.03
CG5274	Lim3	2.38	0.1	0.21	0.051434449987364	0.03
CG5274	CG43343	2.35	0.1	0.21	0.051434449987364	0.03
CG5274	CG6272	2.33	0.1	0.21	0.051434449987364	0.03
CG5274	Dll	2.32	0.1	0.21	0.051434449987364	0.03
CG5274	CG8216	2.3	0.1	0.21	0.051434449987364	0.03
CG5274	MED7	2.28	0.1	0.21	0.051434449987364	0.03
CG5274	CG4424	2.26	0.1	0.21	0.051434449987364	0.03
CG5274	Mio	2.24	0.1	0.21	0.051434449987364	0.03
CG5274	CG10631	2.24	0.1	0.21	0.051434449987364	0.03
CG5274	CG9426	2.14	0.1	0.21	0.051434449987364	0.03
CG5274	GATAd	2.12	0.1	0.21	0.051434449987364	0.03
CG5274	CG1620	1.97	0.1	0.21	0.051434449987364	0.03
CG5274	noc	1.94	0.1	0.21	0.051434449987364	0.03
CG5262	Set2	6.13	0.065	-0.14	0.0862581949177943	0.15
CG5262	Brd8	5.21	0.065	-0.14	0.0862581949177943	0.15
CG5262	CG2116	3.26	0.065	-0.14	0.0862581949177943	0.15
CG5262	CG4282	3.01	0.065	-0.14	0.0862581949177943	0.15
CG5262	hng3	2.82	0.065	-0.14	0.0862581949177943	0.15
CG5262	scro	2.76	0.065	-0.14	0.0862581949177943	0.15
CG5262	Camta	2.6	0.065	-0.14	0.0862581949177943	0.15
CG5262	MED27	2.56	0.065	-0.14	0.0862581949177943	0.15
CG5262	Su(var)3-7	2.31	0.065	-0.14	0.0862581949177943	0.15
CG5262	Rabex-5	2.18	0.065	-0.14	0.0862581949177943	0.15
CG5262	l(3)mbt	2.13	0.065	-0.14	0.0862581949177943	0.15
CG5262	CG32105	2.11	0.065	-0.14	0.0862581949177943	0.15
CG5262	GABPI	2.09	0.065	-0.14	0.0862581949177943	0.15
CG5262	CG6272	2.04	0.065	-0.14	0.0862581949177943	0.15
CG5262	CG11294	2.02	0.065	-0.14	0.0862581949177943	0.15
CG5262	mld	1.95	0.065	-0.14	0.0862581949177943	0.15
CG5262	jumu	1.94	0.065	-0.14	0.0862581949177943	0.15
CG5262	salm	1.94	0.065	-0.14	0.0862581949177943	0.15
CG5262	CG6276	1.89	0.065	-0.14	0.0862581949177943	0.15
CG5262	mTTF	1.86	0.065	-0.14	0.0862581949177943	0.15
CG5262	CG9948	1.83	0.065	-0.14	0.0862581949177943	0.15
CG5262	CG34340	1.79	0.065	-0.14	0.0862581949177943	0.15
CG5262	CG9215	1.78	0.065	-0.14	0.0862581949177943	0.15
CG5262	slp2	1.78	0.065	-0.14	0.0862581949177943	0.15
CG5262	CG3281	1.77	0.065	-0.14	0.0862581949177943	0.15
CG5262	CG1792	1.77	0.065	-0.14	0.0862581949177943	0.15
CG5262	MEP-1	1.75	0.065	-0.14	0.0862581949177943	0.15
CG5262	CG8216	1.73	0.065	-0.14	0.0862581949177943	0.15
CG5262	NK7.1	1.73	0.065	-0.14	0.0862581949177943	0.15
CG5262	CG5953	1.73	0.065	-0.14	0.0862581949177943	0.15
Las	CG18262	5.64	0.064	-0.01	0.0641940738766369	0.24
Las	Fer2	4.47	0.064	-0.01	0.0641940738766369	0.24
Las	CG2712	3.88	0.064	-0.01	0.0641940738766369	0.24
Las	mip120	3.87	0.064	-0.01	0.0641940738766369	0.24
Las	CG42748	3.56	0.064	-0.01	0.0641940738766369	0.24
Las	Brd8	3.35	0.064	-0.01	0.0641940738766369	0.24
Las	HDAC6	2.97	0.064	-0.01	0.0641940738766369	0.24
Las	onecut	2.83	0.064	-0.01	0.0641940738766369	0.24
Las	BtbVII	2.8	0.064	-0.01	0.0641940738766369	0.24
Las	ppl	2.71	0.064	-0.01	0.0641940738766369	0.24
Las	CG7785	2.54	0.064	-0.01	0.0641940738766369	0.24
Las	CG7987	2.53	0.064	-0.01	0.0641940738766369	0.24
Las	Lpt	2.47	0.064	-0.01	0.0641940738766369	0.24
Las	CG12219	2.35	0.064	-0.01	0.0641940738766369	0.24
Las	CG7368	2.29	0.064	-0.01	0.0641940738766369	0.24
Las	stck	2.08	0.064	-0.01	0.0641940738766369	0.24
Las	CG4553	2.05	0.064	-0.01	0.0641940738766369	0.24
Las	CG11560	2.02	0.064	-0.01	0.0641940738766369	0.24
Las	CycH	2.01	0.064	-0.01	0.0641940738766369	0.24
Las	pros	1.98	0.064	-0.01	0.0641940738766369	0.24
Las	Atf3	1.88	0.064	-0.01	0.0641940738766369	0.24
Las	E(spl)mgamma-HLH	1.84	0.064	-0.01	0.0641940738766369	0.24
Las	sima	1.82	0.064	-0.01	0.0641940738766369	0.24
Las	E(spl)m7-HLH	1.75	0.064	-0.01	0.0641940738766369	0.24
Las	ZnT49B	1.75	0.064	-0.01	0.0641940738766369	0.24
Las	hng3	1.74	0.064	-0.01	0.0641940738766369	0.24
Las	CG6163	1.73	0.064	-0.01	0.0641940738766369	0.24
Las	yem	1.72	0.064	-0.01	0.0641940738766369	0.24
Las	Pfk	1.71	0.064	-0.01	0.0641940738766369	0.24
Las	Ravus	1.68	0.064	-0.01	0.0641940738766369	0.24
CG5872	CycH	5.46	0.076	0.08	0.116642368703961	0.44
CG5872	CG15601	4.41	0.076	0.08	0.116642368703961	0.44
CG5872	dom	4.38	0.076	0.08	0.116642368703961	0.44
CG5872	ranshi	4.25	0.076	0.08	0.116642368703961	0.44
CG5872	Sry-delta	3.9	0.076	0.08	0.116642368703961	0.44
CG5872	CG7785	3.65	0.076	0.08	0.116642368703961	0.44
CG5872	CG15011	3.22	0.076	0.08	0.116642368703961	0.44
CG5872	lilli	3.19	0.076	0.08	0.116642368703961	0.44
CG5872	Su(var)2-HP2	3.18	0.076	0.08	0.116642368703961	0.44
CG5872	trr	3.07	0.076	0.08	0.116642368703961	0.44
CG5872	Su(z)12	3.01	0.076	0.08	0.116642368703961	0.44
CG5872	CG10366	2.86	0.076	0.08	0.116642368703961	0.44
CG5872	vvl	2.71	0.076	0.08	0.116642368703961	0.44
CG5872	CG17385	2.7	0.076	0.08	0.116642368703961	0.44
CG5872	Xpd	2.6	0.076	0.08	0.116642368703961	0.44
CG5872	NELF-B	2.5	0.076	0.08	0.116642368703961	0.44
CG5872	Pbp95	2.35	0.076	0.08	0.116642368703961	0.44
CG5872	BtbVII	2.27	0.076	0.08	0.116642368703961	0.44
CG5872	Dip2	2.25	0.076	0.08	0.116642368703961	0.44
CG5872	Cenp-C	2.24	0.076	0.08	0.116642368703961	0.44
CG5872	Vsx1	2.22	0.076	0.08	0.116642368703961	0.44
CG5872	oc	2.17	0.076	0.08	0.116642368703961	0.44
CG5872	CG2790	2.17	0.076	0.08	0.116642368703961	0.44
CG5872	CG34422	2.16	0.076	0.08	0.116642368703961	0.44
CG5872	ush	2.15	0.076	0.08	0.116642368703961	0.44
CG5872	MED25	2.13	0.076	0.08	0.116642368703961	0.44
CG5872	CG8924	2.12	0.076	0.08	0.116642368703961	0.44
CG5872	elB	2.09	0.076	0.08	0.116642368703961	0.44
CG5872	CG12104	2.09	0.076	0.08	0.116642368703961	0.44
CG5872	grn	2.08	0.076	0.08	0.116642368703961	0.44
CG5199	CG2712	4.34	0.085	-0.1	0.0740740740740741	0.17
CG5199	CG14200	3.83	0.085	-0.1	0.0740740740740741	0.17
CG5199	Cdc5	3.37	0.085	-0.1	0.0740740740740741	0.17
CG5199	bab1	3.21	0.085	-0.1	0.0740740740740741	0.17
CG5199	trx	2.99	0.085	-0.1	0.0740740740740741	0.17
CG5199	Rack1	2.99	0.085	-0.1	0.0740740740740741	0.17
CG5199	Lmpt	2.87	0.085	-0.1	0.0740740740740741	0.17
CG5199	Tip60	2.81	0.085	-0.1	0.0740740740740741	0.17
CG5199	ara	2.74	0.085	-0.1	0.0740740740740741	0.17
CG5199	Crc	2.73	0.085	-0.1	0.0740740740740741	0.17
CG5199	FoxP	2.71	0.085	-0.1	0.0740740740740741	0.17
CG5199	zfh1	2.51	0.085	-0.1	0.0740740740740741	0.17
CG5199	slim	2.46	0.085	-0.1	0.0740740740740741	0.17
CG5199	Usf	2.45	0.085	-0.1	0.0740740740740741	0.17
CG5199	CG2129	2.39	0.085	-0.1	0.0740740740740741	0.17
CG5199	Cdk8	2.33	0.085	-0.1	0.0740740740740741	0.17
CG5199	bsh	2.31	0.085	-0.1	0.0740740740740741	0.17
CG5199	stck	2.22	0.085	-0.1	0.0740740740740741	0.17
CG5199	CG14710	2.21	0.085	-0.1	0.0740740740740741	0.17
CG5199	Rx	2.1	0.085	-0.1	0.0740740740740741	0.17
CG5199	CG12104	2.09	0.085	-0.1	0.0740740740740741	0.17
CG5199	CG6689	2.08	0.085	-0.1	0.0740740740740741	0.17
CG5199	CG18262	2.03	0.085	-0.1	0.0740740740740741	0.17
CG5199	tap	1.97	0.085	-0.1	0.0740740740740741	0.17
CG5199	HLH106	1.88	0.085	-0.1	0.0740740740740741	0.17
CG5199	CG6254	1.87	0.085	-0.1	0.0740740740740741	0.17
CG5199	CG30020	1.86	0.085	-0.1	0.0740740740740741	0.17
CG5199	CG2199	1.82	0.085	-0.1	0.0740740740740741	0.17
CG5199	CG32532	1.79	0.085	-0.1	0.0740740740740741	0.17
CG5199	CG5180	1.77	0.085	-0.1	0.0740740740740741	0.17
Uhg8	CG17186	8.14	0.048	0.27	0.414039335605413	0.69
Uhg8	Hey	5.79	0.048	0.27	0.414039335605413	0.69
Uhg8	CG32982	3.89	0.048	0.27	0.414039335605413	0.69
Uhg8	CG8281	3.79	0.048	0.27	0.414039335605413	0.69
Uhg8	zfh1	3.44	0.048	0.27	0.414039335605413	0.69
Uhg8	CG10631	3.32	0.048	0.27	0.414039335605413	0.69
Uhg8	tsh	3.23	0.048	0.27	0.414039335605413	0.69
Uhg8	CG15365	3.23	0.048	0.27	0.414039335605413	0.69
Uhg8	Pfk	3.01	0.048	0.27	0.414039335605413	0.69
Uhg8	CG7518	2.95	0.048	0.27	0.414039335605413	0.69
Uhg8	Lmpt	2.94	0.048	0.27	0.414039335605413	0.69
Uhg8	bi	2.84	0.048	0.27	0.414039335605413	0.69
Uhg8	CG8159	2.73	0.048	0.27	0.414039335605413	0.69
Uhg8	Xpd	2.44	0.048	0.27	0.414039335605413	0.69
Uhg8	tio	2.43	0.048	0.27	0.414039335605413	0.69
Uhg8	osa	2.37	0.048	0.27	0.414039335605413	0.69
Uhg8	usp	2.13	0.048	0.27	0.414039335605413	0.69
Uhg8	lid	2.03	0.048	0.27	0.414039335605413	0.69
Uhg8	CG14710	1.95	0.048	0.27	0.414039335605413	0.69
Uhg8	Lim3	1.94	0.048	0.27	0.414039335605413	0.69
Uhg8	MED11	1.92	0.048	0.27	0.414039335605413	0.69
Uhg8	svp	1.9	0.048	0.27	0.414039335605413	0.69
Uhg8	Taf2	1.87	0.048	0.27	0.414039335605413	0.69
Uhg8	CG2116	1.87	0.048	0.27	0.414039335605413	0.69
Uhg8	Vsx2	1.87	0.048	0.27	0.414039335605413	0.69
Uhg8	Lpt	1.79	0.048	0.27	0.414039335605413	0.69
Uhg8	abo	1.78	0.048	0.27	0.414039335605413	0.69
Uhg8	CG32700	1.77	0.048	0.27	0.414039335605413	0.69
Uhg8	Dip2	1.76	0.048	0.27	0.414039335605413	0.69
Uhg8	GABPI	1.72	0.048	0.27	0.414039335605413	0.69
CG32428	CG16779	6.87	0.15	0.2	0.260494036125864	0.62
CG32428	erm	6.21	0.15	0.2	0.260494036125864	0.62
CG32428	dbr	3.73	0.15	0.2	0.260494036125864	0.62
CG32428	nerfin-1	3.48	0.15	0.2	0.260494036125864	0.62
CG32428	bsh	3.31	0.15	0.2	0.260494036125864	0.62
CG32428	hth	3.26	0.15	0.2	0.260494036125864	0.62
CG32428	CG44002	3.09	0.15	0.2	0.260494036125864	0.62
CG32428	CG6163	3.05	0.15	0.2	0.260494036125864	0.62
CG32428	p53	3.01	0.15	0.2	0.260494036125864	0.62
CG32428	shn	3	0.15	0.2	0.260494036125864	0.62
CG32428	CG18476	2.47	0.15	0.2	0.260494036125864	0.62
CG32428	CG9799	2.39	0.15	0.2	0.260494036125864	0.62
CG32428	Cdk8	2.37	0.15	0.2	0.260494036125864	0.62
CG32428	CG3838	2.33	0.15	0.2	0.260494036125864	0.62
CG32428	CG34149	2.3	0.15	0.2	0.260494036125864	0.62
CG32428	CG7987	2.3	0.15	0.2	0.260494036125864	0.62
CG32428	E(spl)m7-HLH	2.28	0.15	0.2	0.260494036125864	0.62
CG32428	mirr	2.19	0.15	0.2	0.260494036125864	0.62
CG32428	CG12104	2.18	0.15	0.2	0.260494036125864	0.62
CG32428	CG15601	2.14	0.15	0.2	0.260494036125864	0.62
CG32428	Brf	2.13	0.15	0.2	0.260494036125864	0.62
CG32428	CG32982	2.11	0.15	0.2	0.260494036125864	0.62
CG32428	Ets97D	2.09	0.15	0.2	0.260494036125864	0.62
CG32428	CG14710	2.07	0.15	0.2	0.260494036125864	0.62
CG32428	polybromo	2.03	0.15	0.2	0.260494036125864	0.62
CG32428	CG1024	2.01	0.15	0.2	0.260494036125864	0.62
CG32428	CG9215	2	0.15	0.2	0.260494036125864	0.62
CG32428	Dip2	1.89	0.15	0.2	0.260494036125864	0.62
CG32428	CG8314	1.88	0.15	0.2	0.260494036125864	0.62
CG32428	CG7386	1.87	0.15	0.2	0.260494036125864	0.62
CG18281	CG11906	6.18	0.058	0.2	0.370006434950477	0.67
CG18281	CG15435	5.32	0.058	0.2	0.370006434950477	0.67
CG18281	MED11	5.31	0.058	0.2	0.370006434950477	0.67
CG18281	trr	4.74	0.058	0.2	0.370006434950477	0.67
CG18281	brk	4.57	0.058	0.2	0.370006434950477	0.67
CG18281	Fen1	3.84	0.058	0.2	0.370006434950477	0.67
CG18281	Rpb8	3.68	0.058	0.2	0.370006434950477	0.67
CG18281	Rack1	3.56	0.058	0.2	0.370006434950477	0.67
CG18281	CG1529	3.38	0.058	0.2	0.370006434950477	0.67
CG18281	Taf8	3.22	0.058	0.2	0.370006434950477	0.67
CG18281	CG44247	3.14	0.058	0.2	0.370006434950477	0.67
CG18281	CG3313	2.93	0.058	0.2	0.370006434950477	0.67
CG18281	Pbp95	2.92	0.058	0.2	0.370006434950477	0.67
CG18281	scrt	2.89	0.058	0.2	0.370006434950477	0.67
CG18281	l(3)mbt	2.78	0.058	0.2	0.370006434950477	0.67
CG18281	Plzf	2.74	0.058	0.2	0.370006434950477	0.67
CG18281	GABPI	2.31	0.058	0.2	0.370006434950477	0.67
CG18281	CG4936	2.3	0.058	0.2	0.370006434950477	0.67
CG18281	CG12104	2.26	0.058	0.2	0.370006434950477	0.67
CG18281	HDAC6	2.17	0.058	0.2	0.370006434950477	0.67
CG18281	CG1965	2.12	0.058	0.2	0.370006434950477	0.67
CG18281	MBD-R2	2.08	0.058	0.2	0.370006434950477	0.67
CG18281	ppl	2.08	0.058	0.2	0.370006434950477	0.67
CG18281	CG10209	2.06	0.058	0.2	0.370006434950477	0.67
CG18281	CG32700	1.97	0.058	0.2	0.370006434950477	0.67
CG18281	grau	1.95	0.058	0.2	0.370006434950477	0.67
CG18281	CG2790	1.92	0.058	0.2	0.370006434950477	0.67
CG18281	TfIIEalpha	1.85	0.058	0.2	0.370006434950477	0.67
CG18281	lilli	1.84	0.058	0.2	0.370006434950477	0.67
CG18281	CG1024	1.82	0.058	0.2	0.370006434950477	0.67
mTerf3	Hakai	8.19	0.091	-0.04	0.520847435706514	0.29
mTerf3	Opbp	4.61	0.091	-0.04	0.520847435706514	0.29
mTerf3	Taf5	3.72	0.091	-0.04	0.520847435706514	0.29
mTerf3	CG44002	3.41	0.091	-0.04	0.520847435706514	0.29
mTerf3	CG15435	3.33	0.091	-0.04	0.520847435706514	0.29
mTerf3	trx	3.21	0.091	-0.04	0.520847435706514	0.29
mTerf3	CG17568	2.92	0.091	-0.04	0.520847435706514	0.29
mTerf3	schlank	2.68	0.091	-0.04	0.520847435706514	0.29
mTerf3	ab	2.53	0.091	-0.04	0.520847435706514	0.29
mTerf3	CG44247	2.5	0.091	-0.04	0.520847435706514	0.29
mTerf3	CG12219	2.49	0.091	-0.04	0.520847435706514	0.29
mTerf3	Taf2	2.45	0.091	-0.04	0.520847435706514	0.29
mTerf3	TFAM	2.38	0.091	-0.04	0.520847435706514	0.29
mTerf3	CG31388	2.34	0.091	-0.04	0.520847435706514	0.29
mTerf3	onecut	2.31	0.091	-0.04	0.520847435706514	0.29
mTerf3	Meics	2.3	0.091	-0.04	0.520847435706514	0.29
mTerf3	Su(z)2	2.21	0.091	-0.04	0.520847435706514	0.29
mTerf3	Chrac-16	2.19	0.091	-0.04	0.520847435706514	0.29
mTerf3	CG11294	2.02	0.091	-0.04	0.520847435706514	0.29
mTerf3	trem	2.01	0.091	-0.04	0.520847435706514	0.29
mTerf3	Xpd	2	0.091	-0.04	0.520847435706514	0.29
mTerf3	CG11696	1.98	0.091	-0.04	0.520847435706514	0.29
mTerf3	CG7518	1.95	0.091	-0.04	0.520847435706514	0.29
mTerf3	Taf8	1.92	0.091	-0.04	0.520847435706514	0.29
mTerf3	CG3032	1.92	0.091	-0.04	0.520847435706514	0.29
mTerf3	osa	1.88	0.091	-0.04	0.520847435706514	0.29
mTerf3	hbn	1.86	0.091	-0.04	0.520847435706514	0.29
mTerf3	CG15011	1.81	0.091	-0.04	0.520847435706514	0.29
mTerf3	CTCF	1.81	0.091	-0.04	0.520847435706514	0.29
mTerf3	zfh2	1.79	0.091	-0.04	0.520847435706514	0.29
CG4825	CG12744	5.02	0.079	-0.26	0.106600358177805	0.39
CG4825	Sry-delta	4.88	0.079	-0.26	0.106600358177805	0.39
CG4825	az2	3.96	0.079	-0.26	0.106600358177805	0.39
CG4825	Taf2	3.82	0.079	-0.26	0.106600358177805	0.39
CG4825	CG13123	3.8	0.079	-0.26	0.106600358177805	0.39
CG4825	CG12768	3.78	0.079	-0.26	0.106600358177805	0.39
CG4825	crm	3.35	0.079	-0.26	0.106600358177805	0.39
CG4825	CG4854	2.98	0.079	-0.26	0.106600358177805	0.39
CG4825	hng2	2.89	0.079	-0.26	0.106600358177805	0.39
CG4825	Ravus	2.84	0.079	-0.26	0.106600358177805	0.39
CG4825	GATAd	2.68	0.079	-0.26	0.106600358177805	0.39
CG4825	CG5196	2.64	0.079	-0.26	0.106600358177805	0.39
CG4825	Trf	2.5	0.079	-0.26	0.106600358177805	0.39
CG4825	Rpb8	2.49	0.079	-0.26	0.106600358177805	0.39
CG4825	msl-3	2.48	0.079	-0.26	0.106600358177805	0.39
CG4825	vfl	2.43	0.079	-0.26	0.106600358177805	0.39
CG4825	nvy	2.41	0.079	-0.26	0.106600358177805	0.39
CG4825	Elp3	2.35	0.079	-0.26	0.106600358177805	0.39
CG4825	Brf	2.34	0.079	-0.26	0.106600358177805	0.39
CG4825	dan	2.31	0.079	-0.26	0.106600358177805	0.39
CG4825	CG3313	2.14	0.079	-0.26	0.106600358177805	0.39
CG4825	Brd8	2.12	0.079	-0.26	0.106600358177805	0.39
CG4825	Pur-alpha	2.1	0.079	-0.26	0.106600358177805	0.39
CG4825	ranshi	2.03	0.079	-0.26	0.106600358177805	0.39
CG4825	CG6163	1.96	0.079	-0.26	0.106600358177805	0.39
CG4825	CG32105	1.96	0.079	-0.26	0.106600358177805	0.39
CG4825	CG31388	1.87	0.079	-0.26	0.106600358177805	0.39
CG4825	CG8944	1.84	0.079	-0.26	0.106600358177805	0.39
CG4825	hth	1.83	0.079	-0.26	0.106600358177805	0.39
CG4825	Pbp45	1.81	0.079	-0.26	0.106600358177805	0.39
CG4858	CG1965	7.22	0.074	-0.11	0.124225998749988	0.16
CG4858	CG15601	4.67	0.074	-0.11	0.124225998749988	0.16
CG4858	Nelf-E	4.32	0.074	-0.11	0.124225998749988	0.16
CG4858	CG3726	4.26	0.074	-0.11	0.124225998749988	0.16
CG4858	CG11294	3.35	0.074	-0.11	0.124225998749988	0.16
CG4858	Atac1	3.07	0.074	-0.11	0.124225998749988	0.16
CG4858	CG42748	3.04	0.074	-0.11	0.124225998749988	0.16
CG4858	FoxP	2.98	0.074	-0.11	0.124225998749988	0.16
CG4858	Cf2	2.38	0.074	-0.11	0.124225998749988	0.16
CG4858	CG10274	2.35	0.074	-0.11	0.124225998749988	0.16
CG4858	CG11456	2.33	0.074	-0.11	0.124225998749988	0.16
CG4858	CR43671	2.32	0.074	-0.11	0.124225998749988	0.16
CG4858	CG17186	2.21	0.074	-0.11	0.124225998749988	0.16
CG4858	e(y)3	2.19	0.074	-0.11	0.124225998749988	0.16
CG4858	bab2	2.17	0.074	-0.11	0.124225998749988	0.16
CG4858	CG3815	2.13	0.074	-0.11	0.124225998749988	0.16
CG4858	dve	2.12	0.074	-0.11	0.124225998749988	0.16
CG4858	dan	2.07	0.074	-0.11	0.124225998749988	0.16
CG4858	MTA1-like	2.04	0.074	-0.11	0.124225998749988	0.16
CG4858	CG3032	2.04	0.074	-0.11	0.124225998749988	0.16
CG4858	slim	2.01	0.074	-0.11	0.124225998749988	0.16
CG4858	stck	2	0.074	-0.11	0.124225998749988	0.16
CG4858	CG17568	1.96	0.074	-0.11	0.124225998749988	0.16
CG4858	CG14117	1.95	0.074	-0.11	0.124225998749988	0.16
CG4858	CG11085	1.92	0.074	-0.11	0.124225998749988	0.16
CG4858	Hr96	1.87	0.074	-0.11	0.124225998749988	0.16
CG4858	CG8314	1.85	0.074	-0.11	0.124225998749988	0.16
CG4858	kin17	1.82	0.074	-0.11	0.124225998749988	0.16
CG4858	Hmx	1.82	0.074	-0.11	0.124225998749988	0.16
CG4858	nerfin-1	1.79	0.074	-0.11	0.124225998749988	0.16
cmpy	tap	7.71	0.363	0.64	0.579710144927536	0.67
cmpy	CG2889	6.13	0.363	0.64	0.579710144927536	0.67
cmpy	Eip78C	4.51	0.363	0.64	0.579710144927536	0.67
cmpy	Fen1	4.26	0.363	0.64	0.579710144927536	0.67
cmpy	CG6808	4.26	0.363	0.64	0.579710144927536	0.67
cmpy	Rx	4.06	0.363	0.64	0.579710144927536	0.67
cmpy	Cdc5	3.84	0.363	0.64	0.579710144927536	0.67
cmpy	Stat92E	3.66	0.363	0.64	0.579710144927536	0.67
cmpy	pros	3.43	0.363	0.64	0.579710144927536	0.67
cmpy	Trl	3.34	0.363	0.64	0.579710144927536	0.67
cmpy	bon	3.33	0.363	0.64	0.579710144927536	0.67
cmpy	ewg	3.2	0.363	0.64	0.579710144927536	0.67
cmpy	noc	3.06	0.363	0.64	0.579710144927536	0.67
cmpy	CG3032	3.05	0.363	0.64	0.579710144927536	0.67
cmpy	egg	2.92	0.363	0.64	0.579710144927536	0.67
cmpy	CG8388	2.85	0.363	0.64	0.579710144927536	0.67
cmpy	CG8924	2.78	0.363	0.64	0.579710144927536	0.67
cmpy	Lpt	2.72	0.363	0.64	0.579710144927536	0.67
cmpy	Kdm4A	2.71	0.363	0.64	0.579710144927536	0.67
cmpy	ara	2.61	0.363	0.64	0.579710144927536	0.67
cmpy	CG13894	2.59	0.363	0.64	0.579710144927536	0.67
cmpy	MED22	2.58	0.363	0.64	0.579710144927536	0.67
cmpy	caup	2.52	0.363	0.64	0.579710144927536	0.67
cmpy	CG18262	2.49	0.363	0.64	0.579710144927536	0.67
cmpy	scro	2.44	0.363	0.64	0.579710144927536	0.67
cmpy	CG2875	2.41	0.363	0.64	0.579710144927536	0.67
cmpy	achi	2.39	0.363	0.64	0.579710144927536	0.67
cmpy	sr	2.38	0.363	0.64	0.579710144927536	0.67
cmpy	Nufip	2.37	0.363	0.64	0.579710144927536	0.67
cmpy	Hmr	2.28	0.363	0.64	0.579710144927536	0.67
CG4186	Atf-2	3.91	0.056	-0.12	0.212761579501408	0.28
CG4186	CG1233	2.92	0.056	-0.12	0.212761579501408	0.28
CG4186	Eip78C	2.58	0.056	-0.12	0.212761579501408	0.28
CG4186	CG12104	2.55	0.056	-0.12	0.212761579501408	0.28
CG4186	bi	2.33	0.056	-0.12	0.212761579501408	0.28
CG4186	CG7745	2.05	0.056	-0.12	0.212761579501408	0.28
CG4186	Sry-delta	2	0.056	-0.12	0.212761579501408	0.28
CG4186	CG6272	1.95	0.056	-0.12	0.212761579501408	0.28
CG4186	RunxA	1.93	0.056	-0.12	0.212761579501408	0.28
CG4186	CG17612	1.88	0.056	-0.12	0.212761579501408	0.28
CG4186	Taf5	1.85	0.056	-0.12	0.212761579501408	0.28
CG4186	ranshi	1.78	0.056	-0.12	0.212761579501408	0.28
CG4186	CG34422	1.76	0.056	-0.12	0.212761579501408	0.28
CG4186	Camta	1.72	0.056	-0.12	0.212761579501408	0.28
CG4186	CG2202	1.71	0.056	-0.12	0.212761579501408	0.28
CG4186	ham	1.69	0.056	-0.12	0.212761579501408	0.28
CG4186	egg	1.66	0.056	-0.12	0.212761579501408	0.28
CG4186	Oaz	1.63	0.056	-0.12	0.212761579501408	0.28
CG4186	Pur-alpha	1.62	0.056	-0.12	0.212761579501408	0.28
CG4186	p53	1.61	0.056	-0.12	0.212761579501408	0.28
CG4186	dve	1.6	0.056	-0.12	0.212761579501408	0.28
CG4186	pita	1.56	0.056	-0.12	0.212761579501408	0.28
CG4186	CG6163	1.5	0.056	-0.12	0.212761579501408	0.28
CG4186	CG6765	1.45	0.056	-0.12	0.212761579501408	0.28
CG4186	Brf	1.45	0.056	-0.12	0.212761579501408	0.28
CG4186	Taf4	1.45	0.056	-0.12	0.212761579501408	0.28
CG4186	CG11317	1.41	0.056	-0.12	0.212761579501408	0.28
CG4186	CG10209	1.4	0.056	-0.12	0.212761579501408	0.28
CG4186	CG4360	1.4	0.056	-0.12	0.212761579501408	0.28
CG4186	MED4	1.39	0.056	-0.12	0.212761579501408	0.28
CG4042	CG6654	4.37	0.065	0.41	0.556348640264187	0.69
CG4042	ranshi	3.94	0.065	0.41	0.556348640264187	0.69
CG4042	bi	3.26	0.065	0.41	0.556348640264187	0.69
CG4042	toy	3.21	0.065	0.41	0.556348640264187	0.69
CG4042	CG14965	2.64	0.065	0.41	0.556348640264187	0.69
CG4042	CG43689	2.49	0.065	0.41	0.556348640264187	0.69
CG4042	CG6808	2.4	0.065	0.41	0.556348640264187	0.69
CG4042	Aef1	2.37	0.065	0.41	0.556348640264187	0.69
CG4042	CG8319	2.37	0.065	0.41	0.556348640264187	0.69
CG4042	Lpt	2.31	0.065	0.41	0.556348640264187	0.69
CG4042	yem	2.21	0.065	0.41	0.556348640264187	0.69
CG4042	MED22	2.17	0.065	0.41	0.556348640264187	0.69
CG4042	NK7.1	2.13	0.065	0.41	0.556348640264187	0.69
CG4042	scrt	2.11	0.065	0.41	0.556348640264187	0.69
CG4042	bon	2.05	0.065	0.41	0.556348640264187	0.69
CG4042	CG31365	1.96	0.065	0.41	0.556348640264187	0.69
CG4042	CG34149	1.94	0.065	0.41	0.556348640264187	0.69
CG4042	Vsx1	1.94	0.065	0.41	0.556348640264187	0.69
CG4042	Nelf-E	1.91	0.065	0.41	0.556348640264187	0.69
CG4042	Hr4	1.9	0.065	0.41	0.556348640264187	0.69
CG4042	CG17612	1.83	0.065	0.41	0.556348640264187	0.69
CG4042	Trf	1.78	0.065	0.41	0.556348640264187	0.69
CG4042	MED25	1.74	0.065	0.41	0.556348640264187	0.69
CG4042	disco	1.7	0.065	0.41	0.556348640264187	0.69
CG4042	fkh	1.68	0.065	0.41	0.556348640264187	0.69
CG4042	CG31388	1.66	0.065	0.41	0.556348640264187	0.69
CG4042	klu	1.66	0.065	0.41	0.556348640264187	0.69
CG4042	wdn	1.64	0.065	0.41	0.556348640264187	0.69
CG4042	Rack1	1.61	0.065	0.41	0.556348640264187	0.69
CG4042	Kdm4A	1.59	0.065	0.41	0.556348640264187	0.69
Pex16	Su(z)2	6.47	0.114	0.36	0.335029697130245	0.72
Pex16	shn	5.23	0.114	0.36	0.335029697130245	0.72
Pex16	Side	3.62	0.114	0.36	0.335029697130245	0.72
Pex16	rn	3.5	0.114	0.36	0.335029697130245	0.72
Pex16	CG14710	3.39	0.114	0.36	0.335029697130245	0.72
Pex16	Sap30	3.18	0.114	0.36	0.335029697130245	0.72
Pex16	CG43689	2.67	0.114	0.36	0.335029697130245	0.72
Pex16	stck	2.66	0.114	0.36	0.335029697130245	0.72
Pex16	CG3909	2.37	0.114	0.36	0.335029697130245	0.72
Pex16	pros	2.33	0.114	0.36	0.335029697130245	0.72
Pex16	Tusp	2.27	0.114	0.36	0.335029697130245	0.72
Pex16	CG9948	2.23	0.114	0.36	0.335029697130245	0.72
Pex16	MED22	2.23	0.114	0.36	0.335029697130245	0.72
Pex16	CG10147	2.23	0.114	0.36	0.335029697130245	0.72
Pex16	CR43670	2.22	0.114	0.36	0.335029697130245	0.72
Pex16	disco-r	2.21	0.114	0.36	0.335029697130245	0.72
Pex16	E(spl)m7-HLH	2.18	0.114	0.36	0.335029697130245	0.72
Pex16	CG32700	2.04	0.114	0.36	0.335029697130245	0.72
Pex16	fd59A	2.02	0.114	0.36	0.335029697130245	0.72
Pex16	tj	2.02	0.114	0.36	0.335029697130245	0.72
Pex16	ap	2.02	0.114	0.36	0.335029697130245	0.72
Pex16	Usf	2.01	0.114	0.36	0.335029697130245	0.72
Pex16	Hr46	1.95	0.114	0.36	0.335029697130245	0.72
Pex16	l(2)k10201	1.9	0.114	0.36	0.335029697130245	0.72
Pex16	Taf5	1.9	0.114	0.36	0.335029697130245	0.72
Pex16	Mrtf	1.89	0.114	0.36	0.335029697130245	0.72
Pex16	polybromo	1.87	0.114	0.36	0.335029697130245	0.72
Pex16	Hakai	1.87	0.114	0.36	0.335029697130245	0.72
Pex16	Elp3	1.86	0.114	0.36	0.335029697130245	0.72
Pex16	CG10274	1.79	0.114	0.36	0.335029697130245	0.72
CG11396	CG9215	6.23	0.133	0.35	0.14773421007132	0.38
CG11396	CG4854	5.78	0.133	0.35	0.14773421007132	0.38
CG11396	NELF-B	3.98	0.133	0.35	0.14773421007132	0.38
CG11396	CG31388	3.52	0.133	0.35	0.14773421007132	0.38
CG11396	GATAd	3.34	0.133	0.35	0.14773421007132	0.38
CG11396	vvl	3.13	0.133	0.35	0.14773421007132	0.38
CG11396	esg	2.93	0.133	0.35	0.14773421007132	0.38
CG11396	Sap30	2.76	0.133	0.35	0.14773421007132	0.38
CG11396	CG15073	2.6	0.133	0.35	0.14773421007132	0.38
CG11396	Lim1	2.57	0.133	0.35	0.14773421007132	0.38
CG11396	Pcl	2.31	0.133	0.35	0.14773421007132	0.38
CG11396	CG12744	2.23	0.133	0.35	0.14773421007132	0.38
CG11396	CG14441	2.21	0.133	0.35	0.14773421007132	0.38
CG11396	bsh	2.18	0.133	0.35	0.14773421007132	0.38
CG11396	CG3065	2.14	0.133	0.35	0.14773421007132	0.38
CG11396	Cenp-C	2.14	0.133	0.35	0.14773421007132	0.38
CG11396	CG14200	2.14	0.133	0.35	0.14773421007132	0.38
CG11396	CG6654	2.1	0.133	0.35	0.14773421007132	0.38
CG11396	CG12659	2.07	0.133	0.35	0.14773421007132	0.38
CG11396	stwl	2.01	0.133	0.35	0.14773421007132	0.38
CG11396	luna	2	0.133	0.35	0.14773421007132	0.38
CG11396	ppl	1.96	0.133	0.35	0.14773421007132	0.38
CG11396	ct	1.94	0.133	0.35	0.14773421007132	0.38
CG11396	hth	1.93	0.133	0.35	0.14773421007132	0.38
CG11396	Cf2	1.9	0.133	0.35	0.14773421007132	0.38
CG11396	slou	1.9	0.133	0.35	0.14773421007132	0.38
CG11396	Atac2	1.89	0.133	0.35	0.14773421007132	0.38
CG11396	wdn	1.84	0.133	0.35	0.14773421007132	0.38
CG11396	CG8281	1.83	0.133	0.35	0.14773421007132	0.38
CG11396	CG6907	1.82	0.133	0.35	0.14773421007132	0.38
CG3634	bigmax	4.71	0.041	-0.03	0.262936879248872	0.42
CG3634	CG14117	3.9	0.041	-0.03	0.262936879248872	0.42
CG3634	CG17328	3.85	0.041	-0.03	0.262936879248872	0.42
CG3634	CG34422	3.41	0.041	-0.03	0.262936879248872	0.42
CG3634	tap	2.96	0.041	-0.03	0.262936879248872	0.42
CG3634	scro	2.81	0.041	-0.03	0.262936879248872	0.42
CG3634	Rbf	2.79	0.041	-0.03	0.262936879248872	0.42
CG3634	ct	2.59	0.041	-0.03	0.262936879248872	0.42
CG3634	CG11560	2.55	0.041	-0.03	0.262936879248872	0.42
CG3634	dom	2.52	0.041	-0.03	0.262936879248872	0.42
CG3634	l(3)mbt	2.35	0.041	-0.03	0.262936879248872	0.42
CG3634	noc	2.35	0.041	-0.03	0.262936879248872	0.42
CG3634	RpIII128	2.34	0.041	-0.03	0.262936879248872	0.42
CG3634	Su(var)3-9	2.24	0.041	-0.03	0.262936879248872	0.42
CG3634	apt	2.21	0.041	-0.03	0.262936879248872	0.42
CG3634	MED7	2.16	0.041	-0.03	0.262936879248872	0.42
CG3634	Dh44-R2	2.11	0.041	-0.03	0.262936879248872	0.42
CG3634	CG7987	2.04	0.041	-0.03	0.262936879248872	0.42
CG3634	Atac1	2.04	0.041	-0.03	0.262936879248872	0.42
CG3634	Pbp95	2.03	0.041	-0.03	0.262936879248872	0.42
CG3634	CG3909	2.02	0.041	-0.03	0.262936879248872	0.42
CG3634	stck	2	0.041	-0.03	0.262936879248872	0.42
CG3634	ZnT49B	2	0.041	-0.03	0.262936879248872	0.42
CG3634	TfIIFbeta	1.99	0.041	-0.03	0.262936879248872	0.42
CG3634	Su(var)2-HP2	1.94	0.041	-0.03	0.262936879248872	0.42
CG3634	CG13775	1.91	0.041	-0.03	0.262936879248872	0.42
CG3634	CG6654	1.84	0.041	-0.03	0.262936879248872	0.42
CG3634	CG4854	1.83	0.041	-0.03	0.262936879248872	0.42
CG3634	CG2199	1.83	0.041	-0.03	0.262936879248872	0.42
CG3634	crm	1.81	0.041	-0.03	0.262936879248872	0.42
HIPP1	esn	6.11	0.151	0.05	0.0862581949177943	0.14
HIPP1	jumu	5.46	0.151	0.05	0.0862581949177943	0.14
HIPP1	CG18265	4.28	0.151	0.05	0.0862581949177943	0.14
HIPP1	Ssl1	3.87	0.151	0.05	0.0862581949177943	0.14
HIPP1	CG6163	3.65	0.151	0.05	0.0862581949177943	0.14
HIPP1	luna	3.47	0.151	0.05	0.0862581949177943	0.14
HIPP1	Fen1	3.32	0.151	0.05	0.0862581949177943	0.14
HIPP1	CycH	2.99	0.151	0.05	0.0862581949177943	0.14
HIPP1	CG17359	2.93	0.151	0.05	0.0862581949177943	0.14
HIPP1	TFAM	2.91	0.151	0.05	0.0862581949177943	0.14
HIPP1	shn	2.75	0.151	0.05	0.0862581949177943	0.14
HIPP1	ap	2.73	0.151	0.05	0.0862581949177943	0.14
HIPP1	Su(z)12	2.69	0.151	0.05	0.0862581949177943	0.14
HIPP1	ERR	2.6	0.151	0.05	0.0862581949177943	0.14
HIPP1	dmrt99B	2.49	0.151	0.05	0.0862581949177943	0.14
HIPP1	E(spl)m8-HLH	2.43	0.151	0.05	0.0862581949177943	0.14
HIPP1	Cdc5	2.43	0.151	0.05	0.0862581949177943	0.14
HIPP1	CG14438	2.38	0.151	0.05	0.0862581949177943	0.14
HIPP1	CG3281	2.23	0.151	0.05	0.0862581949177943	0.14
HIPP1	CG13894	2.22	0.151	0.05	0.0862581949177943	0.14
HIPP1	CG17802	2.13	0.151	0.05	0.0862581949177943	0.14
HIPP1	disco-r	2.12	0.151	0.05	0.0862581949177943	0.14
HIPP1	Mio	2.11	0.151	0.05	0.0862581949177943	0.14
HIPP1	MBD-R2	2.06	0.151	0.05	0.0862581949177943	0.14
HIPP1	CG11560	2.06	0.151	0.05	0.0862581949177943	0.14
HIPP1	CG10565	1.99	0.151	0.05	0.0862581949177943	0.14
HIPP1	disco	1.98	0.151	0.05	0.0862581949177943	0.14
HIPP1	Vsx1	1.97	0.151	0.05	0.0862581949177943	0.14
HIPP1	ranshi	1.96	0.151	0.05	0.0862581949177943	0.14
HIPP1	CG5180	1.93	0.151	0.05	0.0862581949177943	0.14
Pka-R1	CG8216	7.61	0.197	0.08	1	0.92
Pka-R1	CG2116	6.02	0.197	0.08	1	0.92
Pka-R1	aop	5.95	0.197	0.08	1	0.92
Pka-R1	CG9650	5.28	0.197	0.08	1	0.92
Pka-R1	CG7368	4.83	0.197	0.08	1	0.92
Pka-R1	CG8314	4.46	0.197	0.08	1	0.92
Pka-R1	Pur-alpha	4.29	0.197	0.08	1	0.92
Pka-R1	CG18262	4.16	0.197	0.08	1	0.92
Pka-R1	CG8578	3.99	0.197	0.08	1	0.92
Pka-R1	CG3726	3.88	0.197	0.08	1	0.92
Pka-R1	Cdk8	3.81	0.197	0.08	1	0.92
Pka-R1	luna	3.73	0.197	0.08	1	0.92
Pka-R1	Crc	3.61	0.197	0.08	1	0.92
Pka-R1	Trf	3.54	0.197	0.08	1	0.92
Pka-R1	Cdc5	3.49	0.197	0.08	1	0.92
Pka-R1	sima	3.4	0.197	0.08	1	0.92
Pka-R1	CG11696	2.92	0.197	0.08	1	0.92
Pka-R1	sage	2.84	0.197	0.08	1	0.92
Pka-R1	CG7745	2.82	0.197	0.08	1	0.92
Pka-R1	jing	2.69	0.197	0.08	1	0.92
Pka-R1	CG6689	2.68	0.197	0.08	1	0.92
Pka-R1	Camta	2.53	0.197	0.08	1	0.92
Pka-R1	E(spl)m8-HLH	2.39	0.197	0.08	1	0.92
Pka-R1	CG9890	2.3	0.197	0.08	1	0.92
Pka-R1	CG34422	2.29	0.197	0.08	1	0.92
Pka-R1	CG34149	2.25	0.197	0.08	1	0.92
Pka-R1	pita	2.23	0.197	0.08	1	0.92
Pka-R1	CG1233	2.23	0.197	0.08	1	0.92
Pka-R1	Hakai	2.16	0.197	0.08	1	0.92
Pka-R1	Eip78C	2.14	0.197	0.08	1	0.92
CG11456	GATAd	5.23	0.095	0.41	1	0.7
CG11456	CG7518	5.19	0.095	0.41	1	0.7
CG11456	ct	4.36	0.095	0.41	1	0.7
CG11456	Ets97D	3.77	0.095	0.41	1	0.7
CG11456	CG31365	3.74	0.095	0.41	1	0.7
CG11456	Sry-delta	3.69	0.095	0.41	1	0.7
CG11456	ato	3.33	0.095	0.41	1	0.7
CG11456	CG2199	3.07	0.095	0.41	1	0.7
CG11456	CG44247	2.78	0.095	0.41	1	0.7
CG11456	CG11560	2.76	0.095	0.41	1	0.7
CG11456	CG2202	2.72	0.095	0.41	1	0.7
CG11456	polybromo	2.59	0.095	0.41	1	0.7
CG11456	osa	2.58	0.095	0.41	1	0.7
CG11456	dm	2.46	0.095	0.41	1	0.7
CG11456	CG12768	2.37	0.095	0.41	1	0.7
CG11456	ewg	2.37	0.095	0.41	1	0.7
CG11456	mrn	2.34	0.095	0.41	1	0.7
CG11456	Taf8	2.32	0.095	0.41	1	0.7
CG11456	MBD-R2	2.27	0.095	0.41	1	0.7
CG11456	pros	2.23	0.095	0.41	1	0.7
CG11456	CG6254	2.23	0.095	0.41	1	0.7
CG11456	Su(var)2-HP2	2.13	0.095	0.41	1	0.7
CG11456	rn	2.12	0.095	0.41	1	0.7
CG11456	FoxP	2.04	0.095	0.41	1	0.7
CG11456	CG1602	2.04	0.095	0.41	1	0.7
CG11456	MTF-1	1.96	0.095	0.41	1	0.7
CG11456	Eip78C	1.8	0.095	0.41	1	0.7
CG11456	lilli	1.79	0.095	0.41	1	0.7
CG11456	ash2	1.77	0.095	0.41	1	0.7
CG11456	TfIIFbeta	1.76	0.095	0.41	1	0.7
CG32432	danr	5.32	0.079	0.2	0.306186217847897	0.7
CG32432	Dip2	5.14	0.079	0.2	0.306186217847897	0.7
CG32432	MED15	3.92	0.079	0.2	0.306186217847897	0.7
CG32432	Usf	3.55	0.079	0.2	0.306186217847897	0.7
CG32432	FoxP	3.01	0.079	0.2	0.306186217847897	0.7
CG32432	CG9948	2.78	0.079	0.2	0.306186217847897	0.7
CG32432	CG2875	2.75	0.079	0.2	0.306186217847897	0.7
CG32432	Stat92E	2.69	0.079	0.2	0.306186217847897	0.7
CG32432	CG15011	2.62	0.079	0.2	0.306186217847897	0.7
CG32432	Camta	2.52	0.079	0.2	0.306186217847897	0.7
CG32432	CG5196	2.5	0.079	0.2	0.306186217847897	0.7
CG32432	CG17806	2.39	0.079	0.2	0.306186217847897	0.7
CG32432	CG3032	2.32	0.079	0.2	0.306186217847897	0.7
CG32432	CG17829	2.29	0.079	0.2	0.306186217847897	0.7
CG32432	CG17385	2.22	0.079	0.2	0.306186217847897	0.7
CG32432	CR43670	2.2	0.079	0.2	0.306186217847897	0.7
CG32432	Ssl1	2.16	0.079	0.2	0.306186217847897	0.7
CG32432	Octbeta2R	2.09	0.079	0.2	0.306186217847897	0.7
CG32432	CG12267	2.07	0.079	0.2	0.306186217847897	0.7
CG32432	CG9426	2.07	0.079	0.2	0.306186217847897	0.7
CG32432	Hey	2.07	0.079	0.2	0.306186217847897	0.7
CG32432	pfk	2.01	0.079	0.2	0.306186217847897	0.7
CG32432	Su(z)12	1.93	0.079	0.2	0.306186217847897	0.7
CG32432	Cf2	1.83	0.079	0.2	0.306186217847897	0.7
CG32432	CG17361	1.79	0.079	0.2	0.306186217847897	0.7
CG32432	Dref	1.79	0.079	0.2	0.306186217847897	0.7
CG32432	GATAd	1.77	0.079	0.2	0.306186217847897	0.7
CG32432	dac	1.76	0.079	0.2	0.306186217847897	0.7
CG32432	slp2	1.74	0.079	0.2	0.306186217847897	0.7
CG32432	ewg	1.71	0.079	0.2	0.306186217847897	0.7
Sin	CG11695	5.1	0.116	0.12	0.116642368703961	0.41
Sin	CG1233	4.43	0.116	0.12	0.116642368703961	0.41
Sin	stc	4.37	0.116	0.12	0.116642368703961	0.41
Sin	CG3313	3.91	0.116	0.12	0.116642368703961	0.41
Sin	Dip2	3.77	0.116	0.12	0.116642368703961	0.41
Sin	ash1	3.58	0.116	0.12	0.116642368703961	0.41
Sin	CG9305	3.17	0.116	0.12	0.116642368703961	0.41
Sin	CG2712	2.68	0.116	0.12	0.116642368703961	0.41
Sin	luna	2.66	0.116	0.12	0.116642368703961	0.41
Sin	osa	2.66	0.116	0.12	0.116642368703961	0.41
Sin	Pbp45	2.63	0.116	0.12	0.116642368703961	0.41
Sin	CG34422	2.6	0.116	0.12	0.116642368703961	0.41
Sin	aop	2.58	0.116	0.12	0.116642368703961	0.41
Sin	run	2.34	0.116	0.12	0.116642368703961	0.41
Sin	Tbp	2.32	0.116	0.12	0.116642368703961	0.41
Sin	Hmr	2.28	0.116	0.12	0.116642368703961	0.41
Sin	CG1024	2.25	0.116	0.12	0.116642368703961	0.41
Sin	bigmax	2.19	0.116	0.12	0.116642368703961	0.41
Sin	vvl	2.12	0.116	0.12	0.116642368703961	0.41
Sin	su(Hw)	2.11	0.116	0.12	0.116642368703961	0.41
Sin	Hey	2.01	0.116	0.12	0.116642368703961	0.41
Sin	CG43689	1.98	0.116	0.12	0.116642368703961	0.41
Sin	CG17385	1.97	0.116	0.12	0.116642368703961	0.41
Sin	msl-3	1.96	0.116	0.12	0.116642368703961	0.41
Sin	CG6683	1.95	0.116	0.12	0.116642368703961	0.41
Sin	CG6689	1.94	0.116	0.12	0.116642368703961	0.41
Sin	NfI	1.93	0.116	0.12	0.116642368703961	0.41
Sin	CG6272	1.92	0.116	0.12	0.116642368703961	0.41
Sin	ZnT49B	1.92	0.116	0.12	0.116642368703961	0.41
Sin	CG15601	1.91	0.116	0.12	0.116642368703961	0.41
CG10581	dve	7.67	0.035	-0.13	0.0755928946018454	0.04
CG10581	Hey	7.13	0.035	-0.13	0.0755928946018454	0.04
CG10581	dac	6.13	0.035	-0.13	0.0755928946018454	0.04
CG10581	slp1	5.44	0.035	-0.13	0.0755928946018454	0.04
CG10581	luna	5.39	0.035	-0.13	0.0755928946018454	0.04
CG10581	E(spl)m8-HLH	4.44	0.035	-0.13	0.0755928946018454	0.04
CG10581	slp2	4.37	0.035	-0.13	0.0755928946018454	0.04
CG10581	danr	4.09	0.035	-0.13	0.0755928946018454	0.04
CG10581	erm	4	0.035	-0.13	0.0755928946018454	0.04
CG10581	Bx	3.49	0.035	-0.13	0.0755928946018454	0.04
CG10581	E(spl)mgamma-HLH	3.3	0.035	-0.13	0.0755928946018454	0.04
CG10581	scrt	3.16	0.035	-0.13	0.0755928946018454	0.04
CG10581	E(spl)mbeta-HLH	3.04	0.035	-0.13	0.0755928946018454	0.04
CG10581	grn	2.99	0.035	-0.13	0.0755928946018454	0.04
CG10581	ush	2.69	0.035	-0.13	0.0755928946018454	0.04
CG10581	CG8578	2.67	0.035	-0.13	0.0755928946018454	0.04
CG10581	dan	2.57	0.035	-0.13	0.0755928946018454	0.04
CG10581	Pbp45	2.39	0.035	-0.13	0.0755928946018454	0.04
CG10581	Atf6	2.25	0.035	-0.13	0.0755928946018454	0.04
CG10581	sim	2.17	0.035	-0.13	0.0755928946018454	0.04
CG10581	E(spl)m7-HLH	2.12	0.035	-0.13	0.0755928946018454	0.04
CG10581	oc	2.1	0.035	-0.13	0.0755928946018454	0.04
CG10581	CG1663	2.1	0.035	-0.13	0.0755928946018454	0.04
CG10581	CG10979	2.09	0.035	-0.13	0.0755928946018454	0.04
CG10581	apt	2.06	0.035	-0.13	0.0755928946018454	0.04
CG10581	fkh	1.95	0.035	-0.13	0.0755928946018454	0.04
CG10581	CG4328	1.84	0.035	-0.13	0.0755928946018454	0.04
CG10581	CG13624	1.83	0.035	-0.13	0.0755928946018454	0.04
CG10581	pad	1.81	0.035	-0.13	0.0755928946018454	0.04
CG10581	MED27	1.7	0.035	-0.13	0.0755928946018454	0.04
CG10565	CG11398	7.4	0.147	0.14	0.241746889207614	0.62
CG10565	Trf	5.35	0.147	0.14	0.241746889207614	0.62
CG10565	CG8319	5.21	0.147	0.14	0.241746889207614	0.62
CG10565	polybromo	4.88	0.147	0.14	0.241746889207614	0.62
CG10565	CycH	3.8	0.147	0.14	0.241746889207614	0.62
CG10565	CG11456	3.71	0.147	0.14	0.241746889207614	0.62
CG10565	CG1792	3.24	0.147	0.14	0.241746889207614	0.62
CG10565	CG13123	3.13	0.147	0.14	0.241746889207614	0.62
CG10565	e(y)3	3.1	0.147	0.14	0.241746889207614	0.62
CG10565	CTCF	2.95	0.147	0.14	0.241746889207614	0.62
CG10565	MESR4	2.89	0.147	0.14	0.241746889207614	0.62
CG10565	CG3313	2.83	0.147	0.14	0.241746889207614	0.62
CG10565	ranshi	2.46	0.147	0.14	0.241746889207614	0.62
CG10565	trx	2.4	0.147	0.14	0.241746889207614	0.62
CG10565	mod	2.37	0.147	0.14	0.241746889207614	0.62
CG10565	CG14441	2.33	0.147	0.14	0.241746889207614	0.62
CG10565	Kdm2	2.33	0.147	0.14	0.241746889207614	0.62
CG10565	Irbp	2.31	0.147	0.14	0.241746889207614	0.62
CG10565	stwl	2.23	0.147	0.14	0.241746889207614	0.62
CG10565	Cenp-C	2.21	0.147	0.14	0.241746889207614	0.62
CG10565	CG32982	2.19	0.147	0.14	0.241746889207614	0.62
CG10565	tup	2.19	0.147	0.14	0.241746889207614	0.62
CG10565	Set2	2.15	0.147	0.14	0.241746889207614	0.62
CG10565	CG43343	2.13	0.147	0.14	0.241746889207614	0.62
CG10565	ap	2.09	0.147	0.14	0.241746889207614	0.62
CG10565	CHES-1-like	2.07	0.147	0.14	0.241746889207614	0.62
CG10565	Blos1	2.05	0.147	0.14	0.241746889207614	0.62
CG10565	CG17829	2.04	0.147	0.14	0.241746889207614	0.62
CG10565	nerfin-1	2.04	0.147	0.14	0.241746889207614	0.62
CG10565	CG4570	2.03	0.147	0.14	0.241746889207614	0.62
Ac78C	Lhr	7.01	0.205	0.19	0.335029697130245	0.32
Ac78C	Plzf	5.38	0.205	0.19	0.335029697130245	0.32
Ac78C	CG6689	4.74	0.205	0.19	0.335029697130245	0.32
Ac78C	CG14965	4.6	0.205	0.19	0.335029697130245	0.32
Ac78C	mip120	4.49	0.205	0.19	0.335029697130245	0.32
Ac78C	e(y)3	4.36	0.205	0.19	0.335029697130245	0.32
Ac78C	Nelf-E	3.77	0.205	0.19	0.335029697130245	0.32
Ac78C	Hmg-2	3.77	0.205	0.19	0.335029697130245	0.32
Ac78C	CG15073	3.61	0.205	0.19	0.335029697130245	0.32
Ac78C	pfk	3.21	0.205	0.19	0.335029697130245	0.32
Ac78C	CG9799	3.18	0.205	0.19	0.335029697130245	0.32
Ac78C	wek	3.17	0.205	0.19	0.335029697130245	0.32
Ac78C	Set2	3.14	0.205	0.19	0.335029697130245	0.32
Ac78C	MTA1-like	3.02	0.205	0.19	0.335029697130245	0.32
Ac78C	CG8159	2.94	0.205	0.19	0.335029697130245	0.32
Ac78C	Atu	2.85	0.205	0.19	0.335029697130245	0.32
Ac78C	CG11723	2.83	0.205	0.19	0.335029697130245	0.32
Ac78C	slim	2.82	0.205	0.19	0.335029697130245	0.32
Ac78C	Sry-delta	2.78	0.205	0.19	0.335029697130245	0.32
Ac78C	CG14710	2.75	0.205	0.19	0.335029697130245	0.32
Ac78C	CG2202	2.71	0.205	0.19	0.335029697130245	0.32
Ac78C	CTPsyn	2.62	0.205	0.19	0.335029697130245	0.32
Ac78C	CG5180	2.47	0.205	0.19	0.335029697130245	0.32
Ac78C	CG10904	2.41	0.205	0.19	0.335029697130245	0.32
Ac78C	fd59A	2.33	0.205	0.19	0.335029697130245	0.32
Ac78C	Hr39	2.25	0.205	0.19	0.335029697130245	0.32
Ac78C	stck	2.23	0.205	0.19	0.335029697130245	0.32
Ac78C	MESR4	2.12	0.205	0.19	0.335029697130245	0.32
Ac78C	Stat92E	2.11	0.205	0.19	0.335029697130245	0.32
Ac78C	CG10565	2.1	0.205	0.19	0.335029697130245	0.32
chb	CG14965	9.52	0.118	0.17	0.801233616769775	0.56
chb	mute	8.83	0.118	0.17	0.801233616769775	0.56
chb	nerfin-1	3.47	0.118	0.17	0.801233616769775	0.56
chb	CG2202	3.04	0.118	0.17	0.801233616769775	0.56
chb	CG9215	3.02	0.118	0.17	0.801233616769775	0.56
chb	trx	2.89	0.118	0.17	0.801233616769775	0.56
chb	CG18262	2.88	0.118	0.17	0.801233616769775	0.56
chb	MED22	2.68	0.118	0.17	0.801233616769775	0.56
chb	bigmax	2.67	0.118	0.17	0.801233616769775	0.56
chb	TFAM	2.59	0.118	0.17	0.801233616769775	0.56
chb	Hakai	2.55	0.118	0.17	0.801233616769775	0.56
chb	MED30	2.44	0.118	0.17	0.801233616769775	0.56
chb	Su(z)12	2.44	0.118	0.17	0.801233616769775	0.56
chb	Nelf-E	2.42	0.118	0.17	0.801233616769775	0.56
chb	Lmpt	2.39	0.118	0.17	0.801233616769775	0.56
chb	Brd8	2.39	0.118	0.17	0.801233616769775	0.56
chb	CG10631	2.11	0.118	0.17	0.801233616769775	0.56
chb	CG2790	2.11	0.118	0.17	0.801233616769775	0.56
chb	Pbp45	2.07	0.118	0.17	0.801233616769775	0.56
chb	hth	2.07	0.118	0.17	0.801233616769775	0.56
chb	Usf	1.95	0.118	0.17	0.801233616769775	0.56
chb	Atac1	1.94	0.118	0.17	0.801233616769775	0.56
chb	CG34422	1.88	0.118	0.17	0.801233616769775	0.56
chb	CG11560	1.88	0.118	0.17	0.801233616769775	0.56
chb	slim	1.87	0.118	0.17	0.801233616769775	0.56
chb	CG6808	1.86	0.118	0.17	0.801233616769775	0.56
chb	Su(var)3-7	1.86	0.118	0.17	0.801233616769775	0.56
chb	CG1024	1.84	0.118	0.17	0.801233616769775	0.56
chb	CG2875	1.82	0.118	0.17	0.801233616769775	0.56
chb	pita	1.8	0.118	0.17	0.801233616769775	0.56
CG42337	scro	14.5	0.234	0.72	1	0.91
CG42337	CG9650	8.26	0.234	0.72	1	0.91
CG42337	Atf6	7.66	0.234	0.72	1	0.91
CG42337	CG11294	7.03	0.234	0.72	1	0.91
CG42337	Lim3	5.43	0.234	0.72	1	0.91
CG42337	Lhr	5.19	0.234	0.72	1	0.91
CG42337	Eip78C	4.8	0.234	0.72	1	0.91
CG42337	Side	4.6	0.234	0.72	1	0.91
CG42337	luna	4.25	0.234	0.72	1	0.91
CG42337	CG3726	3.99	0.234	0.72	1	0.91
CG42337	zfh2	3.9	0.234	0.72	1	0.91
CG42337	CG16779	3.68	0.234	0.72	1	0.91
CG42337	CG32982	3.36	0.234	0.72	1	0.91
CG42337	Ets65A	3.21	0.234	0.72	1	0.91
CG42337	Vsx1	3.02	0.234	0.72	1	0.91
CG42337	rn	2.91	0.234	0.72	1	0.91
CG42337	CG1602	2.88	0.234	0.72	1	0.91
CG42337	ey	2.83	0.234	0.72	1	0.91
CG42337	Sox21b	2.76	0.234	0.72	1	0.91
CG42337	CG6254	2.64	0.234	0.72	1	0.91
CG42337	scrt	2.62	0.234	0.72	1	0.91
CG42337	apt	2.59	0.234	0.72	1	0.91
CG42337	CG7368	2.53	0.234	0.72	1	0.91
CG42337	ush	2.49	0.234	0.72	1	0.91
CG42337	E(spl)mgamma-HLH	2.47	0.234	0.72	1	0.91
CG42337	CG7785	2.41	0.234	0.72	1	0.91
CG42337	Hmx	2.38	0.234	0.72	1	0.91
CG42337	ap	2.38	0.234	0.72	1	0.91
CG42337	disco	2.33	0.234	0.72	1	0.91
CG42337	CG17806	2.32	0.234	0.72	1	0.91
park	CG9890	4.33	0.053	-0.22	0.096523417813168	0.28
park	CG1620	4.21	0.053	-0.22	0.096523417813168	0.28
park	ERR	4.1	0.053	-0.22	0.096523417813168	0.28
park	CG9215	4.02	0.053	-0.22	0.096523417813168	0.28
park	CG9650	3.62	0.053	-0.22	0.096523417813168	0.28
park	CG17361	3.55	0.053	-0.22	0.096523417813168	0.28
park	fkh	3.54	0.053	-0.22	0.096523417813168	0.28
park	CG14965	3.33	0.053	-0.22	0.096523417813168	0.28
park	nerfin-1	3.11	0.053	-0.22	0.096523417813168	0.28
park	E(spl)m7-HLH	2.76	0.053	-0.22	0.096523417813168	0.28
park	CG3919	2.65	0.053	-0.22	0.096523417813168	0.28
park	CG4282	2.63	0.053	-0.22	0.096523417813168	0.28
park	bon	2.5	0.053	-0.22	0.096523417813168	0.28
park	Mes2	2.47	0.053	-0.22	0.096523417813168	0.28
park	CG4707	2.42	0.053	-0.22	0.096523417813168	0.28
park	caup	2.42	0.053	-0.22	0.096523417813168	0.28
park	sqz	2.42	0.053	-0.22	0.096523417813168	0.28
park	CG11710	2.32	0.053	-0.22	0.096523417813168	0.28
park	CG8578	2.29	0.053	-0.22	0.096523417813168	0.28
park	CG30403	2.21	0.053	-0.22	0.096523417813168	0.28
park	CG12162	2.21	0.053	-0.22	0.096523417813168	0.28
park	fru	2.17	0.053	-0.22	0.096523417813168	0.28
park	Mrtf	2.17	0.053	-0.22	0.096523417813168	0.28
park	lov	2.13	0.053	-0.22	0.096523417813168	0.28
park	brk	2.12	0.053	-0.22	0.096523417813168	0.28
park	scrt	2.1	0.053	-0.22	0.096523417813168	0.28
park	CG3726	2.07	0.053	-0.22	0.096523417813168	0.28
park	Pur-alpha	2.06	0.053	-0.22	0.096523417813168	0.28
park	CG44247	2.02	0.053	-0.22	0.096523417813168	0.28
park	CG8159	2	0.053	-0.22	0.096523417813168	0.28
CG33054	CG12219	5.59	0.048	0.1	0.370006434950477	0.46
CG33054	CG42748	5.27	0.048	0.1	0.370006434950477	0.46
CG33054	Kdm4A	4.16	0.048	0.1	0.370006434950477	0.46
CG33054	Hakai	3.53	0.048	0.1	0.370006434950477	0.46
CG33054	CG15601	3.17	0.048	0.1	0.370006434950477	0.46
CG33054	CG5196	3.15	0.048	0.1	0.370006434950477	0.46
CG33054	bs	3.02	0.048	0.1	0.370006434950477	0.46
CG33054	MED15	2.96	0.048	0.1	0.370006434950477	0.46
CG33054	TfAP-2	2.88	0.048	0.1	0.370006434950477	0.46
CG33054	usp	2.81	0.048	0.1	0.370006434950477	0.46
CG33054	osa	2.8	0.048	0.1	0.370006434950477	0.46
CG33054	Atu	2.76	0.048	0.1	0.370006434950477	0.46
CG33054	MESR4	2.65	0.048	0.1	0.370006434950477	0.46
CG33054	CG15435	2.48	0.048	0.1	0.370006434950477	0.46
CG33054	CG9799	2.45	0.048	0.1	0.370006434950477	0.46
CG33054	CG8924	2.41	0.048	0.1	0.370006434950477	0.46
CG33054	scro	2.41	0.048	0.1	0.370006434950477	0.46
CG33054	CG3815	2.4	0.048	0.1	0.370006434950477	0.46
CG33054	tsh	2.39	0.048	0.1	0.370006434950477	0.46
CG33054	tap	2.35	0.048	0.1	0.370006434950477	0.46
CG33054	CG12768	2.31	0.048	0.1	0.370006434950477	0.46
CG33054	Tfb1	2.3	0.048	0.1	0.370006434950477	0.46
CG33054	tef	2.28	0.048	0.1	0.370006434950477	0.46
CG33054	CG44247	2.24	0.048	0.1	0.370006434950477	0.46
CG33054	Mitf	2.22	0.048	0.1	0.370006434950477	0.46
CG33054	fd59A	2.22	0.048	0.1	0.370006434950477	0.46
CG33054	Blos1	2.21	0.048	0.1	0.370006434950477	0.46
CG33054	CG32532	2.2	0.048	0.1	0.370006434950477	0.46
CG33054	Ssl1	2.17	0.048	0.1	0.370006434950477	0.46
CG33054	slp1	2.11	0.048	0.1	0.370006434950477	0.46
CG10512	mip120	6.73	0.116	0.62	1	0.73
CG10512	Nelf-E	4.34	0.116	0.62	1	0.73
CG10512	Hmr	3.84	0.116	0.62	1	0.73
CG10512	sr	3.81	0.116	0.62	1	0.73
CG10512	sima	3.43	0.116	0.62	1	0.73
CG10512	phtf	3.31	0.116	0.62	1	0.73
CG10512	Tip60	2.99	0.116	0.62	1	0.73
CG10512	CG31441	2.92	0.116	0.62	1	0.73
CG10512	Sap30	2.71	0.116	0.62	1	0.73
CG10512	Ets65A	2.59	0.116	0.62	1	0.73
CG10512	Kdm2	2.4	0.116	0.62	1	0.73
CG10512	CG1663	2.31	0.116	0.62	1	0.73
CG10512	CG16779	2.29	0.116	0.62	1	0.73
CG10512	Rbsn-5	2.25	0.116	0.62	1	0.73
CG10512	Brd8	2.17	0.116	0.62	1	0.73
CG10512	CG13775	2.14	0.116	0.62	1	0.73
CG10512	Atu	2.07	0.116	0.62	1	0.73
CG10512	ewg	2.06	0.116	0.62	1	0.73
CG10512	Pur-alpha	2.04	0.116	0.62	1	0.73
CG10512	Hmg-2	2.01	0.116	0.62	1	0.73
CG10512	CG12659	1.92	0.116	0.62	1	0.73
CG10512	CG2129	1.9	0.116	0.62	1	0.73
CG10512	CG11560	1.88	0.116	0.62	1	0.73
CG10512	hbn	1.87	0.116	0.62	1	0.73
CG10512	crm	1.86	0.116	0.62	1	0.73
CG10512	CG1024	1.85	0.116	0.62	1	0.73
CG10512	trr	1.84	0.116	0.62	1	0.73
CG10512	CG2889	1.79	0.116	0.62	1	0.73
CG10512	CG32700	1.79	0.116	0.62	1	0.73
CG10512	CG8216	1.76	0.116	0.62	1	0.73
CG12975	egg	11.87	0.103	0.4	0.260494036125864	0.86
CG12975	CG4854	7.86	0.103	0.4	0.260494036125864	0.86
CG12975	CG2116	5.36	0.103	0.4	0.260494036125864	0.86
CG12975	MED11	5.23	0.103	0.4	0.260494036125864	0.86
CG12975	mTTF	3.87	0.103	0.4	0.260494036125864	0.86
CG12975	CG8765	3.51	0.103	0.4	0.260494036125864	0.86
CG12975	CG3838	3.12	0.103	0.4	0.260494036125864	0.86
CG12975	Dad	2.91	0.103	0.4	0.260494036125864	0.86
CG12975	E(spl)m8-HLH	2.9	0.103	0.4	0.260494036125864	0.86
CG12975	hbn	2.86	0.103	0.4	0.260494036125864	0.86
CG12975	trx	2.82	0.103	0.4	0.260494036125864	0.86
CG12975	CG34422	2.74	0.103	0.4	0.260494036125864	0.86
CG12975	CG7987	2.48	0.103	0.4	0.260494036125864	0.86
CG12975	MED20	2.39	0.103	0.4	0.260494036125864	0.86
CG12975	fkh	2.37	0.103	0.4	0.260494036125864	0.86
CG12975	Asciz	2.28	0.103	0.4	0.260494036125864	0.86
CG12975	CG31388	2.22	0.103	0.4	0.260494036125864	0.86
CG12975	CG15601	2.17	0.103	0.4	0.260494036125864	0.86
CG12975	CG4553	2.09	0.103	0.4	0.260494036125864	0.86
CG12975	Aef1	2.01	0.103	0.4	0.260494036125864	0.86
CG12975	MEP-1	1.98	0.103	0.4	0.260494036125864	0.86
CG12975	CG31441	1.96	0.103	0.4	0.260494036125864	0.86
CG12975	scro	1.92	0.103	0.4	0.260494036125864	0.86
CG12975	E(z)	1.92	0.103	0.4	0.260494036125864	0.86
CG12975	Atf6	1.87	0.103	0.4	0.260494036125864	0.86
CG12975	CG8314	1.87	0.103	0.4	0.260494036125864	0.86
CG12975	ecd	1.86	0.103	0.4	0.260494036125864	0.86
CG12975	Pbp95	1.85	0.103	0.4	0.260494036125864	0.86
CG12975	Bka	1.81	0.103	0.4	0.260494036125864	0.86
CG12975	TfAP-2	1.79	0.103	0.4	0.260494036125864	0.86
Ilk	CG44247	5.06	0.091	0.29	0.170346285967312	0.37
Ilk	NELF-B	4.62	0.091	0.29	0.170346285967312	0.37
Ilk	Lmpt	3.99	0.091	0.29	0.170346285967312	0.37
Ilk	CG15073	3.25	0.091	0.29	0.170346285967312	0.37
Ilk	CG4676	3.23	0.091	0.29	0.170346285967312	0.37
Ilk	CG10209	3.15	0.091	0.29	0.170346285967312	0.37
Ilk	CG9890	3.13	0.091	0.29	0.170346285967312	0.37
Ilk	CG7518	3.06	0.091	0.29	0.170346285967312	0.37
Ilk	Elp3	3.06	0.091	0.29	0.170346285967312	0.37
Ilk	Lim3	2.9	0.091	0.29	0.170346285967312	0.37
Ilk	Rbf	2.9	0.091	0.29	0.170346285967312	0.37
Ilk	CG13775	2.57	0.091	0.29	0.170346285967312	0.37
Ilk	Mes2	2.55	0.091	0.29	0.170346285967312	0.37
Ilk	CG17328	2.55	0.091	0.29	0.170346285967312	0.37
Ilk	MBD-R2	2.42	0.091	0.29	0.170346285967312	0.37
Ilk	CG7839	2.41	0.091	0.29	0.170346285967312	0.37
Ilk	Sap30	2.2	0.091	0.29	0.170346285967312	0.37
Ilk	ey	2.19	0.091	0.29	0.170346285967312	0.37
Ilk	lid	2.18	0.091	0.29	0.170346285967312	0.37
Ilk	CG18265	2.16	0.091	0.29	0.170346285967312	0.37
Ilk	Blos1	2.12	0.091	0.29	0.170346285967312	0.37
Ilk	Hmg-2	2.07	0.091	0.29	0.170346285967312	0.37
Ilk	mip120	2.05	0.091	0.29	0.170346285967312	0.37
Ilk	nvy	2.02	0.091	0.29	0.170346285967312	0.37
Ilk	MED4	1.96	0.091	0.29	0.170346285967312	0.37
Ilk	CG31365	1.94	0.091	0.29	0.170346285967312	0.37
Ilk	CG12768	1.94	0.091	0.29	0.170346285967312	0.37
Ilk	CG8216	1.91	0.091	0.29	0.170346285967312	0.37
Ilk	ash1	1.84	0.091	0.29	0.170346285967312	0.37
Ilk	MED25	1.83	0.091	0.29	0.170346285967312	0.37
Eip78C	Rack1	13.7	0.223	0.81	0.648074069840786	0.44
Eip78C	luna	13.07	0.223	0.81	0.648074069840786	0.44
Eip78C	scrt	10.8	0.223	0.81	0.648074069840786	0.44
Eip78C	CG3726	9.57	0.223	0.81	0.648074069840786	0.44
Eip78C	sr	8.85	0.223	0.81	0.648074069840786	0.44
Eip78C	CG8216	8.72	0.223	0.81	0.648074069840786	0.44
Eip78C	sim	6.98	0.223	0.81	0.648074069840786	0.44
Eip78C	CG2889	6.2	0.223	0.81	0.648074069840786	0.44
Eip78C	Atf-2	6.07	0.223	0.81	0.648074069840786	0.44
Eip78C	CG11294	5.57	0.223	0.81	0.648074069840786	0.44
Eip78C	CG10209	5	0.223	0.81	0.648074069840786	0.44
Eip78C	Pur-alpha	4.3	0.223	0.81	0.648074069840786	0.44
Eip78C	nerfin-1	3.68	0.223	0.81	0.648074069840786	0.44
Eip78C	Cdk8	3.63	0.223	0.81	0.648074069840786	0.44
Eip78C	mrn	3.61	0.223	0.81	0.648074069840786	0.44
Eip78C	scro	3.39	0.223	0.81	0.648074069840786	0.44
Eip78C	MED7	3.34	0.223	0.81	0.648074069840786	0.44
Eip78C	pros	3.29	0.223	0.81	0.648074069840786	0.44
Eip78C	salm	3.28	0.223	0.81	0.648074069840786	0.44
Eip78C	CG13624	3.26	0.223	0.81	0.648074069840786	0.44
Eip78C	pdm3	3.21	0.223	0.81	0.648074069840786	0.44
Eip78C	Hmx	3.07	0.223	0.81	0.648074069840786	0.44
Eip78C	Sox21b	3.01	0.223	0.81	0.648074069840786	0.44
Eip78C	Brd8	2.98	0.223	0.81	0.648074069840786	0.44
Eip78C	CG13123	2.95	0.223	0.81	0.648074069840786	0.44
Eip78C	az2	2.9	0.223	0.81	0.648074069840786	0.44
Eip78C	CG15011	2.89	0.223	0.81	0.648074069840786	0.44
Eip78C	CG7785	2.88	0.223	0.81	0.648074069840786	0.44
Eip78C	hng2	2.86	0.223	0.81	0.648074069840786	0.44
Eip78C	bigmax	2.84	0.223	0.81	0.648074069840786	0.44
CG9391	CG2889	3.77	0.156	0.12	0.158776837207489	0.44
CG9391	Ets97D	3.69	0.156	0.12	0.158776837207489	0.44
CG9391	CG10904	3.2	0.156	0.12	0.158776837207489	0.44
CG9391	stwl	3.13	0.156	0.12	0.158776837207489	0.44
CG9391	slim	3.1	0.156	0.12	0.158776837207489	0.44
CG9391	ppl	3.05	0.156	0.12	0.158776837207489	0.44
CG9391	elB	2.94	0.156	0.12	0.158776837207489	0.44
CG9391	ush	2.7	0.156	0.12	0.158776837207489	0.44
CG9391	Ssl1	2.58	0.156	0.12	0.158776837207489	0.44
CG9391	ap	2.51	0.156	0.12	0.158776837207489	0.44
CG9391	mrn	2.42	0.156	0.12	0.158776837207489	0.44
CG9391	Rack1	2.2	0.156	0.12	0.158776837207489	0.44
CG9391	kin17	2.18	0.156	0.12	0.158776837207489	0.44
CG9391	apt	2.17	0.156	0.12	0.158776837207489	0.44
CG9391	Hmg-2	2.17	0.156	0.12	0.158776837207489	0.44
CG9391	CG12768	2.09	0.156	0.12	0.158776837207489	0.44
CG9391	fd59A	2.09	0.156	0.12	0.158776837207489	0.44
CG9391	CG6254	2.07	0.156	0.12	0.158776837207489	0.44
CG9391	HDAC6	2.05	0.156	0.12	0.158776837207489	0.44
CG9391	CG1663	2.01	0.156	0.12	0.158776837207489	0.44
CG9391	CG10147	1.99	0.156	0.12	0.158776837207489	0.44
CG9391	MED20	1.97	0.156	0.12	0.158776837207489	0.44
CG9391	CG9305	1.97	0.156	0.12	0.158776837207489	0.44
CG9391	onecut	1.94	0.156	0.12	0.158776837207489	0.44
CG9391	CG3065	1.92	0.156	0.12	0.158776837207489	0.44
CG9391	Fen1	1.91	0.156	0.12	0.158776837207489	0.44
CG9391	ADD1	1.86	0.156	0.12	0.158776837207489	0.44
CG9391	MED25	1.84	0.156	0.12	0.158776837207489	0.44
CG9391	Rabex-5	1.83	0.156	0.12	0.158776837207489	0.44
CG9391	mip120	1.81	0.156	0.12	0.158776837207489	0.44
ppl	stc	5.91	0.073	0.24	0.0862581949177943	0.09
ppl	CG44002	5.6	0.073	0.24	0.0862581949177943	0.09
ppl	Cdk8	4.6	0.073	0.24	0.0862581949177943	0.09
ppl	MED4	4.17	0.073	0.24	0.0862581949177943	0.09
ppl	schlank	3.6	0.073	0.24	0.0862581949177943	0.09
ppl	Taf8	3.46	0.073	0.24	0.0862581949177943	0.09
ppl	Rabex-5	3.34	0.073	0.24	0.0862581949177943	0.09
ppl	GABPI	3.13	0.073	0.24	0.0862581949177943	0.09
ppl	CR43671	2.97	0.073	0.24	0.0862581949177943	0.09
ppl	bigmax	2.92	0.073	0.24	0.0862581949177943	0.09
ppl	CG3313	2.89	0.073	0.24	0.0862581949177943	0.09
ppl	CG13775	2.77	0.073	0.24	0.0862581949177943	0.09
ppl	ab	2.68	0.073	0.24	0.0862581949177943	0.09
ppl	Acf1	2.66	0.073	0.24	0.0862581949177943	0.09
ppl	CG10366	2.64	0.073	0.24	0.0862581949177943	0.09
ppl	CG34376	2.63	0.073	0.24	0.0862581949177943	0.09
ppl	TfIIFbeta	2.56	0.073	0.24	0.0862581949177943	0.09
ppl	az2	2.51	0.073	0.24	0.0862581949177943	0.09
ppl	Dip1	2.47	0.073	0.24	0.0862581949177943	0.09
ppl	CG4707	2.44	0.073	0.24	0.0862581949177943	0.09
ppl	Hmr	2.31	0.073	0.24	0.0862581949177943	0.09
ppl	CG17568	2.29	0.073	0.24	0.0862581949177943	0.09
ppl	CycH	2.23	0.073	0.24	0.0862581949177943	0.09
ppl	ham	2.19	0.073	0.24	0.0862581949177943	0.09
ppl	CkIIalpha-i1	2.17	0.073	0.24	0.0862581949177943	0.09
ppl	sim	2.17	0.073	0.24	0.0862581949177943	0.09
ppl	CG16779	2.16	0.073	0.24	0.0862581949177943	0.09
ppl	CG7928	2.15	0.073	0.24	0.0862581949177943	0.09
ppl	TFAM	2.11	0.073	0.24	0.0862581949177943	0.09
ppl	CG6683	2.1	0.073	0.24	0.0862581949177943	0.09
CG11309	lid	6.07	0.065	0.14	0.14773421007132	0.4
CG11309	CG3726	5.68	0.065	0.14	0.14773421007132	0.4
CG11309	CG7785	3.79	0.065	0.14	0.14773421007132	0.4
CG11309	Eip78C	3.66	0.065	0.14	0.14773421007132	0.4
CG11309	dom	3.23	0.065	0.14	0.14773421007132	0.4
CG11309	ppl	2.73	0.065	0.14	0.14773421007132	0.4
CG11309	CG7518	2.66	0.065	0.14	0.14773421007132	0.4
CG11309	CG14965	2.63	0.065	0.14	0.14773421007132	0.4
CG11309	MEP-1	2.58	0.065	0.14	0.14773421007132	0.4
CG11309	sage	2.55	0.065	0.14	0.14773421007132	0.4
CG11309	acj6	2.42	0.065	0.14	0.14773421007132	0.4
CG11309	Xpd	2.4	0.065	0.14	0.14773421007132	0.4
CG11309	az2	2.36	0.065	0.14	0.14773421007132	0.4
CG11309	Taf2	2.26	0.065	0.14	0.14773421007132	0.4
CG11309	CG3032	2.24	0.065	0.14	0.14773421007132	0.4
CG11309	CG8924	2.22	0.065	0.14	0.14773421007132	0.4
CG11309	CG4570	2.2	0.065	0.14	0.14773421007132	0.4
CG11309	pfk	2.12	0.065	0.14	0.14773421007132	0.4
CG11309	ato	2.1	0.065	0.14	0.14773421007132	0.4
CG11309	fkh	2.1	0.065	0.14	0.14773421007132	0.4
CG11309	Rbsn-5	2.08	0.065	0.14	0.14773421007132	0.4
CG11309	Hr4	2.06	0.065	0.14	0.14773421007132	0.4
CG11309	Hey	2.04	0.065	0.14	0.14773421007132	0.4
CG11309	vfl	2.01	0.065	0.14	0.14773421007132	0.4
CG11309	CG2202	2.01	0.065	0.14	0.14773421007132	0.4
CG11309	MED25	1.98	0.065	0.14	0.14773421007132	0.4
CG11309	ranshi	1.97	0.065	0.14	0.14773421007132	0.4
CG11309	tup	1.96	0.065	0.14	0.14773421007132	0.4
CG11309	CG18265	1.91	0.065	0.14	0.14773421007132	0.4
CG11309	bi	1.86	0.065	0.14	0.14773421007132	0.4
CG7632	Hmr	4.5	0.043	0.21	0.556348640264187	0.55
CG7632	Trl	3.89	0.043	0.21	0.556348640264187	0.55
CG7632	aop	3.65	0.043	0.21	0.556348640264187	0.55
CG7632	Dref	3.46	0.043	0.21	0.556348640264187	0.55
CG7632	CG4360	3.2	0.043	0.21	0.556348640264187	0.55
CG7632	Chrac-14	3.14	0.043	0.21	0.556348640264187	0.55
CG7632	CG13123	3.02	0.043	0.21	0.556348640264187	0.55
CG7632	GATAd	2.97	0.043	0.21	0.556348640264187	0.55
CG7632	CG10949	2.86	0.043	0.21	0.556348640264187	0.55
CG7632	MEP-1	2.8	0.043	0.21	0.556348640264187	0.55
CG7632	TfIIEalpha	2.78	0.043	0.21	0.556348640264187	0.55
CG7632	TFAM	2.77	0.043	0.21	0.556348640264187	0.55
CG7632	osa	2.72	0.043	0.21	0.556348640264187	0.55
CG7632	bsh	2.66	0.043	0.21	0.556348640264187	0.55
CG7632	SoxN	2.64	0.043	0.21	0.556348640264187	0.55
CG7632	Acf1	2.57	0.043	0.21	0.556348640264187	0.55
CG7632	Cdc5	2.54	0.043	0.21	0.556348640264187	0.55
CG7632	toy	2.4	0.043	0.21	0.556348640264187	0.55
CG7632	phtf	2.38	0.043	0.21	0.556348640264187	0.55
CG7632	CycH	2.35	0.043	0.21	0.556348640264187	0.55
CG7632	Sox102F	2.34	0.043	0.21	0.556348640264187	0.55
CG7632	CG6808	2.3	0.043	0.21	0.556348640264187	0.55
CG7632	sage	2.29	0.043	0.21	0.556348640264187	0.55
CG7632	CG13775	2.29	0.043	0.21	0.556348640264187	0.55
CG7632	CG6907	2.26	0.043	0.21	0.556348640264187	0.55
CG7632	Mrtf	2.24	0.043	0.21	0.556348640264187	0.55
CG7632	Su(z)12	2.18	0.043	0.21	0.556348640264187	0.55
CG7632	CG2889	2.18	0.043	0.21	0.556348640264187	0.55
CG7632	ecd	2.17	0.043	0.21	0.556348640264187	0.55
CG7632	Atf3	2.11	0.043	0.21	0.556348640264187	0.55
CG7324	CG34149	6.47	0.07	0.19	0.370006434950477	0.71
CG7324	Sox21b	4.93	0.07	0.19	0.370006434950477	0.71
CG7324	shn	4.54	0.07	0.19	0.370006434950477	0.71
CG7324	CG17385	3.68	0.07	0.19	0.370006434950477	0.71
CG7324	CG14200	3.53	0.07	0.19	0.370006434950477	0.71
CG7324	fkh	3.32	0.07	0.19	0.370006434950477	0.71
CG7324	acj6	3.1	0.07	0.19	0.370006434950477	0.71
CG7324	Bx	2.93	0.07	0.19	0.370006434950477	0.71
CG7324	Hr39	2.79	0.07	0.19	0.370006434950477	0.71
CG7324	Mef2	2.77	0.07	0.19	0.370006434950477	0.71
CG7324	MED11	2.65	0.07	0.19	0.370006434950477	0.71
CG7324	CG6813	2.54	0.07	0.19	0.370006434950477	0.71
CG7324	danr	2.52	0.07	0.19	0.370006434950477	0.71
CG7324	CG18262	2.5	0.07	0.19	0.370006434950477	0.71
CG7324	CG10209	2.29	0.07	0.19	0.370006434950477	0.71
CG7324	slou	2.28	0.07	0.19	0.370006434950477	0.71
CG7324	hbn	2.28	0.07	0.19	0.370006434950477	0.71
CG7324	CG15073	2.27	0.07	0.19	0.370006434950477	0.71
CG7324	foxo	2.25	0.07	0.19	0.370006434950477	0.71
CG7324	Lmpt	2.16	0.07	0.19	0.370006434950477	0.71
CG7324	CG1663	2.11	0.07	0.19	0.370006434950477	0.71
CG7324	Su(z)2	2.1	0.07	0.19	0.370006434950477	0.71
CG7324	CR43671	2.09	0.07	0.19	0.370006434950477	0.71
CG7324	CG4282	2	0.07	0.19	0.370006434950477	0.71
CG7324	CG9799	1.96	0.07	0.19	0.370006434950477	0.71
CG7324	Taf5	1.95	0.07	0.19	0.370006434950477	0.71
CG7324	hng2	1.95	0.07	0.19	0.370006434950477	0.71
CG7324	crm	1.95	0.07	0.19	0.370006434950477	0.71
CG7324	mod	1.93	0.07	0.19	0.370006434950477	0.71
CG7324	dom	1.92	0.07	0.19	0.370006434950477	0.71
ebd2	scro	24.82	0.146	0.61	0.707070707070707	0.68
ebd2	CG11294	7.69	0.146	0.61	0.707070707070707	0.68
ebd2	CG14050	5.73	0.146	0.61	0.707070707070707	0.68
ebd2	CG12744	5	0.146	0.61	0.707070707070707	0.68
ebd2	HLH106	4.69	0.146	0.61	0.707070707070707	0.68
ebd2	CG43689	4.54	0.146	0.61	0.707070707070707	0.68
ebd2	Lim3	3.95	0.146	0.61	0.707070707070707	0.68
ebd2	Blimp-1	3.77	0.146	0.61	0.707070707070707	0.68
ebd2	CG34422	3.56	0.146	0.61	0.707070707070707	0.68
ebd2	Eip78C	3.54	0.146	0.61	0.707070707070707	0.68
ebd2	sim	3.34	0.146	0.61	0.707070707070707	0.68
ebd2	CG7372	3.26	0.146	0.61	0.707070707070707	0.68
ebd2	CG18262	3.17	0.146	0.61	0.707070707070707	0.68
ebd2	CG6683	2.94	0.146	0.61	0.707070707070707	0.68
ebd2	luna	2.87	0.146	0.61	0.707070707070707	0.68
ebd2	nerfin-1	2.87	0.146	0.61	0.707070707070707	0.68
ebd2	hng3	2.79	0.146	0.61	0.707070707070707	0.68
ebd2	NfI	2.69	0.146	0.61	0.707070707070707	0.68
ebd2	slp1	2.66	0.146	0.61	0.707070707070707	0.68
ebd2	ph-p	2.65	0.146	0.61	0.707070707070707	0.68
ebd2	CG12768	2.59	0.146	0.61	0.707070707070707	0.68
ebd2	CG6654	2.5	0.146	0.61	0.707070707070707	0.68
ebd2	FoxP	2.43	0.146	0.61	0.707070707070707	0.68
ebd2	CG3726	2.39	0.146	0.61	0.707070707070707	0.68
ebd2	disco-r	2.37	0.146	0.61	0.707070707070707	0.68
ebd2	esn	2.33	0.146	0.61	0.707070707070707	0.68
ebd2	Fer2	2.31	0.146	0.61	0.707070707070707	0.68
ebd2	CG11696	2.27	0.146	0.61	0.707070707070707	0.68
ebd2	ush	2.25	0.146	0.61	0.707070707070707	0.68
ebd2	brk	2.23	0.146	0.61	0.707070707070707	0.68
rgn	CG3726	12.67	0.297	0.58	0.680413817439772	0.53
rgn	fkh	10.69	0.297	0.58	0.680413817439772	0.53
rgn	MEP-1	5.75	0.297	0.58	0.680413817439772	0.53
rgn	CG6654	4.35	0.297	0.58	0.680413817439772	0.53
rgn	CG8319	4.32	0.297	0.58	0.680413817439772	0.53
rgn	CG9305	4.28	0.297	0.58	0.680413817439772	0.53
rgn	CG34149	3.91	0.297	0.58	0.680413817439772	0.53
rgn	Usf	3.87	0.297	0.58	0.680413817439772	0.53
rgn	CG32105	3.63	0.297	0.58	0.680413817439772	0.53
rgn	Dad	3.4	0.297	0.58	0.680413817439772	0.53
rgn	ppl	3.22	0.297	0.58	0.680413817439772	0.53
rgn	CG10565	3.14	0.297	0.58	0.680413817439772	0.53
rgn	trx	3.13	0.297	0.58	0.680413817439772	0.53
rgn	MED7	3.01	0.297	0.58	0.680413817439772	0.53
rgn	NELF-B	2.72	0.297	0.58	0.680413817439772	0.53
rgn	MBD-R2	2.58	0.297	0.58	0.680413817439772	0.53
rgn	onecut	2.55	0.297	0.58	0.680413817439772	0.53
rgn	CG3909	2.53	0.297	0.58	0.680413817439772	0.53
rgn	wdn	2.52	0.297	0.58	0.680413817439772	0.53
rgn	CG1529	2.5	0.297	0.58	0.680413817439772	0.53
rgn	stc	2.46	0.297	0.58	0.680413817439772	0.53
rgn	hng2	2.44	0.297	0.58	0.680413817439772	0.53
rgn	nvy	2.42	0.297	0.58	0.680413817439772	0.53
rgn	CG3281	2.42	0.297	0.58	0.680413817439772	0.53
rgn	CG10631	2.41	0.297	0.58	0.680413817439772	0.53
rgn	CG8924	2.4	0.297	0.58	0.680413817439772	0.53
rgn	ERR	2.34	0.297	0.58	0.680413817439772	0.53
rgn	esn	2.26	0.297	0.58	0.680413817439772	0.53
rgn	E(z)	2.2	0.297	0.58	0.680413817439772	0.53
rgn	Ssrp	2.19	0.297	0.58	0.680413817439772	0.53
Aef1	CG15601	11.88	0.118	-0.01	-0.0357142857142857	0.93
Aef1	CG18262	6.72	0.118	-0.01	-0.0357142857142857	0.93
Aef1	Rpb8	5.72	0.118	-0.01	-0.0357142857142857	0.93
Aef1	CG17385	5.67	0.118	-0.01	-0.0357142857142857	0.93
Aef1	CG6276	5.37	0.118	-0.01	-0.0357142857142857	0.93
Aef1	grau	5.28	0.118	-0.01	-0.0357142857142857	0.93
Aef1	Lpt	4.17	0.118	-0.01	-0.0357142857142857	0.93
Aef1	Mes4	3.5	0.118	-0.01	-0.0357142857142857	0.93
Aef1	CG11456	3.43	0.118	-0.01	-0.0357142857142857	0.93
Aef1	CG6254	3	0.118	-0.01	-0.0357142857142857	0.93
Aef1	Elp3	2.8	0.118	-0.01	-0.0357142857142857	0.93
Aef1	Bx	2.77	0.118	-0.01	-0.0357142857142857	0.93
Aef1	CG2199	2.64	0.118	-0.01	-0.0357142857142857	0.93
Aef1	slp2	2.63	0.118	-0.01	-0.0357142857142857	0.93
Aef1	CG30020	2.57	0.118	-0.01	-0.0357142857142857	0.93
Aef1	polybromo	2.44	0.118	-0.01	-0.0357142857142857	0.93
Aef1	CG31365	2.32	0.118	-0.01	-0.0357142857142857	0.93
Aef1	Su(var)3-7	2.3	0.118	-0.01	-0.0357142857142857	0.93
Aef1	Fen1	2.18	0.118	-0.01	-0.0357142857142857	0.93
Aef1	TfIIFbeta	2.15	0.118	-0.01	-0.0357142857142857	0.93
Aef1	Ets65A	2.08	0.118	-0.01	-0.0357142857142857	0.93
Aef1	CG2712	2.03	0.118	-0.01	-0.0357142857142857	0.93
Aef1	trem	2.03	0.118	-0.01	-0.0357142857142857	0.93
Aef1	CG12659	2.01	0.118	-0.01	-0.0357142857142857	0.93
Aef1	run	1.97	0.118	-0.01	-0.0357142857142857	0.93
Aef1	ppl	1.97	0.118	-0.01	-0.0357142857142857	0.93
Aef1	CG9890	1.9	0.118	-0.01	-0.0357142857142857	0.93
Aef1	E(spl)mgamma-HLH	1.88	0.118	-0.01	-0.0357142857142857	0.93
Aef1	Dip2	1.88	0.118	-0.01	-0.0357142857142857	0.93
Aef1	Cdk8	1.87	0.118	-0.01	-0.0357142857142857	0.93
CG5664	dm	6.27	0.097	0.31	0.556348640264187	0.68
CG5664	toy	5.54	0.097	0.31	0.556348640264187	0.68
CG5664	Ssrp	4.1	0.097	0.31	0.556348640264187	0.68
CG5664	TH1	3.49	0.097	0.31	0.556348640264187	0.68
CG5664	sqz	2.84	0.097	0.31	0.556348640264187	0.68
CG5664	ranshi	2.82	0.097	0.31	0.556348640264187	0.68
CG5664	MEP-1	2.82	0.097	0.31	0.556348640264187	0.68
CG5664	Dip1	2.8	0.097	0.31	0.556348640264187	0.68
CG5664	CG8388	2.64	0.097	0.31	0.556348640264187	0.68
CG5664	Kdm4A	2.55	0.097	0.31	0.556348640264187	0.68
CG5664	Mio	2.5	0.097	0.31	0.556348640264187	0.68
CG5664	tap	2.42	0.097	0.31	0.556348640264187	0.68
CG5664	Acf1	2.33	0.097	0.31	0.556348640264187	0.68
CG5664	l(2)k10201	2.3	0.097	0.31	0.556348640264187	0.68
CG5664	lilli	2.29	0.097	0.31	0.556348640264187	0.68
CG5664	Dref	2.17	0.097	0.31	0.556348640264187	0.68
CG5664	CG6163	2.16	0.097	0.31	0.556348640264187	0.68
CG5664	ADD1	2.14	0.097	0.31	0.556348640264187	0.68
CG5664	sima	2.07	0.097	0.31	0.556348640264187	0.68
CG5664	CG1602	2.02	0.097	0.31	0.556348640264187	0.68
CG5664	SoxN	2	0.097	0.31	0.556348640264187	0.68
CG5664	CG17829	1.98	0.097	0.31	0.556348640264187	0.68
CG5664	achi	1.97	0.097	0.31	0.556348640264187	0.68
CG5664	CHES-1-like	1.86	0.097	0.31	0.556348640264187	0.68
CG5664	CG9426	1.85	0.097	0.31	0.556348640264187	0.68
CG5664	Rfx	1.82	0.097	0.31	0.556348640264187	0.68
CG5664	CG4707	1.82	0.097	0.31	0.556348640264187	0.68
CG5664	rn	1.78	0.097	0.31	0.556348640264187	0.68
CG5664	CG15011	1.77	0.097	0.31	0.556348640264187	0.68
CG5664	caup	1.76	0.097	0.31	0.556348640264187	0.68
Syx7	CG7101	3.96	0.173	0.06	-0.0641940738766369	0.99
Syx7	E(z)	3.92	0.173	0.06	-0.0641940738766369	0.99
Syx7	CG12659	3.45	0.173	0.06	-0.0641940738766369	0.99
Syx7	CG1965	3.43	0.173	0.06	-0.0641940738766369	0.99
Syx7	Sry-delta	3.35	0.173	0.06	-0.0641940738766369	0.99
Syx7	Elp3	3.07	0.173	0.06	-0.0641940738766369	0.99
Syx7	Kdm2	2.58	0.173	0.06	-0.0641940738766369	0.99
Syx7	svp	2.51	0.173	0.06	-0.0641940738766369	0.99
Syx7	acj6	2.5	0.173	0.06	-0.0641940738766369	0.99
Syx7	CG31365	2.49	0.173	0.06	-0.0641940738766369	0.99
Syx7	Asciz	2.48	0.173	0.06	-0.0641940738766369	0.99
Syx7	zfh1	2.43	0.173	0.06	-0.0641940738766369	0.99
Syx7	E(spl)mgamma-HLH	2.36	0.173	0.06	-0.0641940738766369	0.99
Syx7	CG43689	2.35	0.173	0.06	-0.0641940738766369	0.99
Syx7	Crc	2.3	0.173	0.06	-0.0641940738766369	0.99
Syx7	CG17802	2.26	0.173	0.06	-0.0641940738766369	0.99
Syx7	Rabex-5	2.23	0.173	0.06	-0.0641940738766369	0.99
Syx7	Taf1	2.2	0.173	0.06	-0.0641940738766369	0.99
Syx7	tj	2.18	0.173	0.06	-0.0641940738766369	0.99
Syx7	Hr39	2.09	0.173	0.06	-0.0641940738766369	0.99
Syx7	dac	2.07	0.173	0.06	-0.0641940738766369	0.99
Syx7	CG6808	2.01	0.173	0.06	-0.0641940738766369	0.99
Syx7	jumu	1.95	0.173	0.06	-0.0641940738766369	0.99
Syx7	ADD1	1.93	0.173	0.06	-0.0641940738766369	0.99
Syx7	Oaz	1.92	0.173	0.06	-0.0641940738766369	0.99
Syx7	CG6689	1.87	0.173	0.06	-0.0641940738766369	0.99
Syx7	osa	1.86	0.173	0.06	-0.0641940738766369	0.99
Syx7	Irbp	1.85	0.173	0.06	-0.0641940738766369	0.99
Syx7	ab	1.8	0.173	0.06	-0.0641940738766369	0.99
Syx7	ash1	1.77	0.173	0.06	-0.0641940738766369	0.99
CR43933	Atf-2	3.27	0.063	0.01	0.0924500327042048	0.2
CR43933	CG6683	3.25	0.063	0.01	0.0924500327042048	0.2
CR43933	NELF-B	2.69	0.063	0.01	0.0924500327042048	0.2
CR43933	Mef2	2.59	0.063	0.01	0.0924500327042048	0.2
CR43933	CG8578	2.49	0.063	0.01	0.0924500327042048	0.2
CR43933	Taf5	2.4	0.063	0.01	0.0924500327042048	0.2
CR43933	CG17359	2.32	0.063	0.01	0.0924500327042048	0.2
CR43933	luna	2.28	0.063	0.01	0.0924500327042048	0.2
CR43933	HLH106	2.24	0.063	0.01	0.0924500327042048	0.2
CR43933	Atu	2.21	0.063	0.01	0.0924500327042048	0.2
CR43933	bigmax	2.13	0.063	0.01	0.0924500327042048	0.2
CR43933	TfIIEalpha	2.12	0.063	0.01	0.0924500327042048	0.2
CR43933	Dh44-R2	2.09	0.063	0.01	0.0924500327042048	0.2
CR43933	Ets97D	2.04	0.063	0.01	0.0924500327042048	0.2
CR43933	CG14117	2.04	0.063	0.01	0.0924500327042048	0.2
CR43933	Aef1	2.03	0.063	0.01	0.0924500327042048	0.2
CR43933	CG4676	1.97	0.063	0.01	0.0924500327042048	0.2
CR43933	cnc	1.96	0.063	0.01	0.0924500327042048	0.2
CR43933	CG17568	1.94	0.063	0.01	0.0924500327042048	0.2
CR43933	CG7101	1.9	0.063	0.01	0.0924500327042048	0.2
CR43933	bab1	1.88	0.063	0.01	0.0924500327042048	0.2
CR43933	CG13624	1.76	0.063	0.01	0.0924500327042048	0.2
CR43933	scrt	1.76	0.063	0.01	0.0924500327042048	0.2
CR43933	mTTF	1.74	0.063	0.01	0.0924500327042048	0.2
CR43933	Mrtf	1.7	0.063	0.01	0.0924500327042048	0.2
CR43933	CG11317	1.68	0.063	0.01	0.0924500327042048	0.2
CR43933	ato	1.67	0.063	0.01	0.0924500327042048	0.2
CR43933	CG1620	1.65	0.063	0.01	0.0924500327042048	0.2
CR43933	schlank	1.65	0.063	0.01	0.0924500327042048	0.2
CR43933	E(spl)m8-HLH	1.63	0.063	0.01	0.0924500327042048	0.2
Glg1	CG14438	6.17	0.138	0.08	1	0.97
Glg1	toy	3.41	0.138	0.08	1	0.97
Glg1	Glut4EF	2.97	0.138	0.08	1	0.97
Glg1	trx	2.94	0.138	0.08	1	0.97
Glg1	esn	2.69	0.138	0.08	1	0.97
Glg1	Blimp-1	2.68	0.138	0.08	1	0.97
Glg1	fkh	2.68	0.138	0.08	1	0.97
Glg1	scrt	2.6	0.138	0.08	1	0.97
Glg1	CycH	2.57	0.138	0.08	1	0.97
Glg1	CG10209	2.33	0.138	0.08	1	0.97
Glg1	usp	2.33	0.138	0.08	1	0.97
Glg1	Ssl1	2.28	0.138	0.08	1	0.97
Glg1	CG7386	2.18	0.138	0.08	1	0.97
Glg1	CG13123	2.16	0.138	0.08	1	0.97
Glg1	CG16779	2.15	0.138	0.08	1	0.97
Glg1	CG3281	2.09	0.138	0.08	1	0.97
Glg1	MED11	1.99	0.138	0.08	1	0.97
Glg1	CG10366	1.93	0.138	0.08	1	0.97
Glg1	hng2	1.87	0.138	0.08	1	0.97
Glg1	D	1.84	0.138	0.08	1	0.97
Glg1	E(spl)mbeta-HLH	1.83	0.138	0.08	1	0.97
Glg1	Acf1	1.79	0.138	0.08	1	0.97
Glg1	CG12768	1.77	0.138	0.08	1	0.97
Glg1	cnc	1.76	0.138	0.08	1	0.97
Glg1	Rpb8	1.76	0.138	0.08	1	0.97
Glg1	RunxA	1.72	0.138	0.08	1	0.97
Glg1	CG6276	1.72	0.138	0.08	1	0.97
Glg1	ph-p	1.69	0.138	0.08	1	0.97
Glg1	bab1	1.63	0.138	0.08	1	0.97
Glg1	CG14050	1.63	0.138	0.08	1	0.97
SAK	lov	6.47	0.068	0.08	0.472455591261534	0.67
SAK	dbr	5.23	0.068	0.08	0.472455591261534	0.67
SAK	Su(var)3-7	5.01	0.068	0.08	0.472455591261534	0.67
SAK	sage	4.61	0.068	0.08	0.472455591261534	0.67
SAK	Pbp45	4.55	0.068	0.08	0.472455591261534	0.67
SAK	Su(z)12	3.78	0.068	0.08	0.472455591261534	0.67
SAK	Cf2	3.33	0.068	0.08	0.472455591261534	0.67
SAK	l(2)k10201	3.03	0.068	0.08	0.472455591261534	0.67
SAK	Br140	2.98	0.068	0.08	0.472455591261534	0.67
SAK	CG3919	2.77	0.068	0.08	0.472455591261534	0.67
SAK	CG1647	2.61	0.068	0.08	0.472455591261534	0.67
SAK	nvy	2.56	0.068	0.08	0.472455591261534	0.67
SAK	foxo	2.32	0.068	0.08	0.472455591261534	0.67
SAK	CG6254	2.29	0.068	0.08	0.472455591261534	0.67
SAK	jing	2.13	0.068	0.08	0.472455591261534	0.67
SAK	vri	2.11	0.068	0.08	0.472455591261534	0.67
SAK	Rpb8	2.1	0.068	0.08	0.472455591261534	0.67
SAK	CG11560	2.08	0.068	0.08	0.472455591261534	0.67
SAK	TfIIFbeta	2.04	0.068	0.08	0.472455591261534	0.67
SAK	Atac2	2	0.068	0.08	0.472455591261534	0.67
SAK	CG17829	1.98	0.068	0.08	0.472455591261534	0.67
SAK	polybromo	1.9	0.068	0.08	0.472455591261534	0.67
SAK	Pcl	1.89	0.068	0.08	0.472455591261534	0.67
SAK	CG14965	1.88	0.068	0.08	0.472455591261534	0.67
SAK	CG10904	1.87	0.068	0.08	0.472455591261534	0.67
SAK	pfk	1.86	0.068	0.08	0.472455591261534	0.67
SAK	CG6813	1.85	0.068	0.08	0.472455591261534	0.67
SAK	lilli	1.84	0.068	0.08	0.472455591261534	0.67
SAK	Chrac-14	1.8	0.068	0.08	0.472455591261534	0.67
SAK	CG7099	1.8	0.068	0.08	0.472455591261534	0.67
CG7611	CG13894	5.88	0.206	0.36	0.0641940738766369	0.34
CG7611	Mitf	5.31	0.206	0.36	0.0641940738766369	0.34
CG7611	CG17829	4.67	0.206	0.36	0.0641940738766369	0.34
CG7611	GATAd	4.1	0.206	0.36	0.0641940738766369	0.34
CG7611	rn	3.99	0.206	0.36	0.0641940738766369	0.34
CG7611	Ssrp	3.31	0.206	0.36	0.0641940738766369	0.34
CG7611	HDAC6	3.19	0.206	0.36	0.0641940738766369	0.34
CG7611	CG10631	3.05	0.206	0.36	0.0641940738766369	0.34
CG7611	zfh2	2.87	0.206	0.36	0.0641940738766369	0.34
CG7611	Rpb8	2.72	0.206	0.36	0.0641940738766369	0.34
CG7611	vfl	2.49	0.206	0.36	0.0641940738766369	0.34
CG7611	brk	2.46	0.206	0.36	0.0641940738766369	0.34
CG7611	Sap30	2.45	0.206	0.36	0.0641940738766369	0.34
CG7611	Ets97D	2.4	0.206	0.36	0.0641940738766369	0.34
CG7611	hbn	2.36	0.206	0.36	0.0641940738766369	0.34
CG7611	Rbsn-5	2.36	0.206	0.36	0.0641940738766369	0.34
CG7611	esn	2.34	0.206	0.36	0.0641940738766369	0.34
CG7611	CG12104	2.33	0.206	0.36	0.0641940738766369	0.34
CG7611	MEP-1	2.31	0.206	0.36	0.0641940738766369	0.34
CG7611	CG6683	2.27	0.206	0.36	0.0641940738766369	0.34
CG7611	CG34340	2.26	0.206	0.36	0.0641940738766369	0.34
CG7611	CG17802	2.22	0.206	0.36	0.0641940738766369	0.34
CG7611	Su(z)2	2.19	0.206	0.36	0.0641940738766369	0.34
CG7611	CG11723	2.18	0.206	0.36	0.0641940738766369	0.34
CG7611	wdn	2.15	0.206	0.36	0.0641940738766369	0.34
CG7611	CG18262	2.06	0.206	0.36	0.0641940738766369	0.34
CG7611	Fer2	2.06	0.206	0.36	0.0641940738766369	0.34
CG7611	klu	2.04	0.206	0.36	0.0641940738766369	0.34
CG7611	dm	2.02	0.206	0.36	0.0641940738766369	0.34
CG7611	CG6163	2.01	0.206	0.36	0.0641940738766369	0.34
CG32442	E(spl)m8-HLH	5.45	0.094	0.22	0.306186217847897	0.83
CG32442	Tusp	4.79	0.094	0.22	0.306186217847897	0.83
CG32442	msl-3	4.42	0.094	0.22	0.306186217847897	0.83
CG32442	jumu	3.6	0.094	0.22	0.306186217847897	0.83
CG32442	Kdm4A	3.32	0.094	0.22	0.306186217847897	0.83
CG32442	ph-p	3.18	0.094	0.22	0.306186217847897	0.83
CG32442	Dip2	3.1	0.094	0.22	0.306186217847897	0.83
CG32442	stc	3.07	0.094	0.22	0.306186217847897	0.83
CG32442	ap	2.82	0.094	0.22	0.306186217847897	0.83
CG32442	CG12104	2.77	0.094	0.22	0.306186217847897	0.83
CG32442	CG11723	2.73	0.094	0.22	0.306186217847897	0.83
CG32442	CG43689	2.59	0.094	0.22	0.306186217847897	0.83
CG32442	CG31441	2.56	0.094	0.22	0.306186217847897	0.83
CG32442	CG44247	2.56	0.094	0.22	0.306186217847897	0.83
CG32442	CG8319	2.49	0.094	0.22	0.306186217847897	0.83
CG32442	bab2	2.45	0.094	0.22	0.306186217847897	0.83
CG32442	Xpd	2.38	0.094	0.22	0.306186217847897	0.83
CG32442	CG3065	2.36	0.094	0.22	0.306186217847897	0.83
CG32442	Atac2	2.28	0.094	0.22	0.306186217847897	0.83
CG32442	grau	2.27	0.094	0.22	0.306186217847897	0.83
CG32442	CG5180	2.25	0.094	0.22	0.306186217847897	0.83
CG32442	CG9890	2.21	0.094	0.22	0.306186217847897	0.83
CG32442	ct	2.18	0.094	0.22	0.306186217847897	0.83
CG32442	kn	2.18	0.094	0.22	0.306186217847897	0.83
CG32442	Vsx1	2.13	0.094	0.22	0.306186217847897	0.83
CG32442	CG3995	2.07	0.094	0.22	0.306186217847897	0.83
CG32442	CG1233	2.05	0.094	0.22	0.306186217847897	0.83
CG32442	SoxN	2.05	0.094	0.22	0.306186217847897	0.83
CG32442	MED7	2.04	0.094	0.22	0.306186217847897	0.83
CG32442	erm	1.99	0.094	0.22	0.306186217847897	0.83
Mkrn1	CG9650	15.69	0.143	0.7	0.783156008298049	0.72
Mkrn1	lov	11.87	0.143	0.7	0.783156008298049	0.72
Mkrn1	MED11	6.14	0.143	0.7	0.783156008298049	0.72
Mkrn1	GATAd	5.07	0.143	0.7	0.783156008298049	0.72
Mkrn1	CG3726	4.6	0.143	0.7	0.783156008298049	0.72
Mkrn1	disco	4.45	0.143	0.7	0.783156008298049	0.72
Mkrn1	Atf6	3.71	0.143	0.7	0.783156008298049	0.72
Mkrn1	nerfin-1	3.61	0.143	0.7	0.783156008298049	0.72
Mkrn1	CG14711	3.6	0.143	0.7	0.783156008298049	0.72
Mkrn1	bon	3.54	0.143	0.7	0.783156008298049	0.72
Mkrn1	rn	3.08	0.143	0.7	0.783156008298049	0.72
Mkrn1	pros	2.94	0.143	0.7	0.783156008298049	0.72
Mkrn1	scrt	2.78	0.143	0.7	0.783156008298049	0.72
Mkrn1	danr	2.72	0.143	0.7	0.783156008298049	0.72
Mkrn1	ap	2.62	0.143	0.7	0.783156008298049	0.72
Mkrn1	wek	2.52	0.143	0.7	0.783156008298049	0.72
Mkrn1	CG6654	2.49	0.143	0.7	0.783156008298049	0.72
Mkrn1	Pcl	2.48	0.143	0.7	0.783156008298049	0.72
Mkrn1	Ravus	2.45	0.143	0.7	0.783156008298049	0.72
Mkrn1	E(spl)mgamma-HLH	2.44	0.143	0.7	0.783156008298049	0.72
Mkrn1	sim	2.32	0.143	0.7	0.783156008298049	0.72
Mkrn1	CG11560	2.31	0.143	0.7	0.783156008298049	0.72
Mkrn1	CG16779	2.29	0.143	0.7	0.783156008298049	0.72
Mkrn1	CG7368	2.22	0.143	0.7	0.783156008298049	0.72
Mkrn1	Mitf	2.18	0.143	0.7	0.783156008298049	0.72
Mkrn1	ewg	2.17	0.143	0.7	0.783156008298049	0.72
Mkrn1	bab2	2.13	0.143	0.7	0.783156008298049	0.72
Mkrn1	CG11906	2.13	0.143	0.7	0.783156008298049	0.72
Mkrn1	dom	2.12	0.143	0.7	0.783156008298049	0.72
Mkrn1	dmrt99B	2.01	0.143	0.7	0.783156008298049	0.72
Wnk	Su(var)3-7	7.66	0.084	0.26	0.241746889207614	0.31
Wnk	E(spl)m7-HLH	5.86	0.084	0.26	0.241746889207614	0.31
Wnk	CG4707	4.8	0.084	0.26	0.241746889207614	0.31
Wnk	TH1	4.38	0.084	0.26	0.241746889207614	0.31
Wnk	Cf2	4.08	0.084	0.26	0.241746889207614	0.31
Wnk	lilli	3.03	0.084	0.26	0.241746889207614	0.31
Wnk	CG3281	3.03	0.084	0.26	0.241746889207614	0.31
Wnk	CG11723	2.7	0.084	0.26	0.241746889207614	0.31
Wnk	hng3	2.53	0.084	0.26	0.241746889207614	0.31
Wnk	pad	2.47	0.084	0.26	0.241746889207614	0.31
Wnk	Tbp	2.44	0.084	0.26	0.241746889207614	0.31
Wnk	E(spl)mbeta-HLH	2.41	0.084	0.26	0.241746889207614	0.31
Wnk	sima	2.38	0.084	0.26	0.241746889207614	0.31
Wnk	CG5953	2.38	0.084	0.26	0.241746889207614	0.31
Wnk	Chrac-14	2.32	0.084	0.26	0.241746889207614	0.31
Wnk	CG1792	2.21	0.084	0.26	0.241746889207614	0.31
Wnk	CG3815	2.1	0.084	0.26	0.241746889207614	0.31
Wnk	CG17361	2.05	0.084	0.26	0.241746889207614	0.31
Wnk	CG1529	2.03	0.084	0.26	0.241746889207614	0.31
Wnk	CG18265	2.01	0.084	0.26	0.241746889207614	0.31
Wnk	ato	2.01	0.084	0.26	0.241746889207614	0.31
Wnk	CG17186	2	0.084	0.26	0.241746889207614	0.31
Wnk	kn	1.99	0.084	0.26	0.241746889207614	0.31
Wnk	lid	1.99	0.084	0.26	0.241746889207614	0.31
Wnk	Mio	1.99	0.084	0.26	0.241746889207614	0.31
Wnk	zfh2	1.98	0.084	0.26	0.241746889207614	0.31
Wnk	mod	1.95	0.084	0.26	0.241746889207614	0.31
Wnk	CG9426	1.95	0.084	0.26	0.241746889207614	0.31
Wnk	Opbp	1.92	0.084	0.26	0.241746889207614	0.31
Wnk	grn	1.84	0.084	0.26	0.241746889207614	0.31
CG7172	CG6254	8.72	0.103	0.27	0.472455591261534	0.66
CG7172	CG8319	3.56	0.103	0.27	0.472455591261534	0.66
CG7172	onecut	3.54	0.103	0.27	0.472455591261534	0.66
CG7172	GATAd	3.17	0.103	0.27	0.472455591261534	0.66
CG7172	Hakai	3.04	0.103	0.27	0.472455591261534	0.66
CG7172	Glut4EF	2.8	0.103	0.27	0.472455591261534	0.66
CG7172	CG2889	2.78	0.103	0.27	0.472455591261534	0.66
CG7172	Mrtf	2.77	0.103	0.27	0.472455591261534	0.66
CG7172	CG14711	2.71	0.103	0.27	0.472455591261534	0.66
CG7172	CG6683	2.68	0.103	0.27	0.472455591261534	0.66
CG7172	fd59A	2.61	0.103	0.27	0.472455591261534	0.66
CG7172	CG11710	2.54	0.103	0.27	0.472455591261534	0.66
CG7172	CG3995	2.52	0.103	0.27	0.472455591261534	0.66
CG7172	key	2.4	0.103	0.27	0.472455591261534	0.66
CG7172	Atf3	2.39	0.103	0.27	0.472455591261534	0.66
CG7172	CG9305	2.39	0.103	0.27	0.472455591261534	0.66
CG7172	Pcl	2.32	0.103	0.27	0.472455591261534	0.66
CG7172	CG11294	2.29	0.103	0.27	0.472455591261534	0.66
CG7172	CG8388	2.23	0.103	0.27	0.472455591261534	0.66
CG7172	Eip78C	2.22	0.103	0.27	0.472455591261534	0.66
CG7172	CG17385	2.22	0.103	0.27	0.472455591261534	0.66
CG7172	CG10366	2.21	0.103	0.27	0.472455591261534	0.66
CG7172	dbr	2.16	0.103	0.27	0.472455591261534	0.66
CG7172	CG8944	2.14	0.103	0.27	0.472455591261534	0.66
CG7172	MTA1-like	2.09	0.103	0.27	0.472455591261534	0.66
CG7172	Brd8	2.07	0.103	0.27	0.472455591261534	0.66
CG7172	toy	2	0.103	0.27	0.472455591261534	0.66
CG7172	Atu	2	0.103	0.27	0.472455591261534	0.66
CG7172	salm	1.99	0.103	0.27	0.472455591261534	0.66
CG7172	disco	1.9	0.103	0.27	0.472455591261534	0.66
SMC5	onecut	5.2	0.098	-0.04	0.051434449987364	0.16
SMC5	CG2129	4.75	0.098	-0.04	0.051434449987364	0.16
SMC5	fd59A	4.36	0.098	-0.04	0.051434449987364	0.16
SMC5	CG8578	3.4	0.098	-0.04	0.051434449987364	0.16
SMC5	Rbf	2.98	0.098	-0.04	0.051434449987364	0.16
SMC5	CG1647	2.95	0.098	-0.04	0.051434449987364	0.16
SMC5	Xpd	2.77	0.098	-0.04	0.051434449987364	0.16
SMC5	CG42748	2.74	0.098	-0.04	0.051434449987364	0.16
SMC5	su(Hw)	2.62	0.098	-0.04	0.051434449987364	0.16
SMC5	Rfx	2.61	0.098	-0.04	0.051434449987364	0.16
SMC5	Tusp	2.49	0.098	-0.04	0.051434449987364	0.16
SMC5	kn	2.47	0.098	-0.04	0.051434449987364	0.16
SMC5	svp	2.46	0.098	-0.04	0.051434449987364	0.16
SMC5	Lim1	2.45	0.098	-0.04	0.051434449987364	0.16
SMC5	CG8301	2.41	0.098	-0.04	0.051434449987364	0.16
SMC5	CG10904	2.37	0.098	-0.04	0.051434449987364	0.16
SMC5	CG14441	2.35	0.098	-0.04	0.051434449987364	0.16
SMC5	CG1663	2.3	0.098	-0.04	0.051434449987364	0.16
SMC5	bab1	2.29	0.098	-0.04	0.051434449987364	0.16
SMC5	CG8159	2.28	0.098	-0.04	0.051434449987364	0.16
SMC5	CG14965	2.18	0.098	-0.04	0.051434449987364	0.16
SMC5	Atac2	2.09	0.098	-0.04	0.051434449987364	0.16
SMC5	CG2790	1.96	0.098	-0.04	0.051434449987364	0.16
SMC5	Mes4	1.92	0.098	-0.04	0.051434449987364	0.16
SMC5	CG5196	1.86	0.098	-0.04	0.051434449987364	0.16
SMC5	CG9727	1.86	0.098	-0.04	0.051434449987364	0.16
SMC5	ato	1.86	0.098	-0.04	0.051434449987364	0.16
SMC5	Kdm2	1.78	0.098	-0.04	0.051434449987364	0.16
SMC5	ash2	1.75	0.098	-0.04	0.051434449987364	0.16
SMC5	CG2712	1.71	0.098	-0.04	0.051434449987364	0.16
TfAP-2	aop	16.09	0.374	0.61	0.849207775608447	0.82
TfAP-2	hth	11.45	0.374	0.61	0.849207775608447	0.82
TfAP-2	CG34340	11.13	0.374	0.61	0.849207775608447	0.82
TfAP-2	CG8216	9.1	0.374	0.61	0.849207775608447	0.82
TfAP-2	yem	8.24	0.374	0.61	0.849207775608447	0.82
TfAP-2	svp	5.51	0.374	0.61	0.849207775608447	0.82
TfAP-2	luna	5.23	0.374	0.61	0.849207775608447	0.82
TfAP-2	Sry-delta	4.67	0.374	0.61	0.849207775608447	0.82
TfAP-2	Meics	4.56	0.374	0.61	0.849207775608447	0.82
TfAP-2	tsh	4.09	0.374	0.61	0.849207775608447	0.82
TfAP-2	nerfin-1	3.71	0.374	0.61	0.849207775608447	0.82
TfAP-2	CG4282	3.7	0.374	0.61	0.849207775608447	0.82
TfAP-2	Su(var)3-7	3.65	0.374	0.61	0.849207775608447	0.82
TfAP-2	Eip78C	3.48	0.374	0.61	0.849207775608447	0.82
TfAP-2	CG15601	3.41	0.374	0.61	0.849207775608447	0.82
TfAP-2	Hmg-2	3.07	0.374	0.61	0.849207775608447	0.82
TfAP-2	hng3	3.02	0.374	0.61	0.849207775608447	0.82
TfAP-2	CG6765	2.95	0.374	0.61	0.849207775608447	0.82
TfAP-2	CG45050	2.66	0.374	0.61	0.849207775608447	0.82
TfAP-2	Opbp	2.59	0.374	0.61	0.849207775608447	0.82
TfAP-2	MED15	2.57	0.374	0.61	0.849207775608447	0.82
TfAP-2	ct	2.55	0.374	0.61	0.849207775608447	0.82
TfAP-2	CG8950	2.52	0.374	0.61	0.849207775608447	0.82
TfAP-2	Hmr	2.51	0.374	0.61	0.849207775608447	0.82
TfAP-2	CG32982	2.43	0.374	0.61	0.849207775608447	0.82
TfAP-2	CG9426	2.41	0.374	0.61	0.849207775608447	0.82
TfAP-2	Dref	2.41	0.374	0.61	0.849207775608447	0.82
TfAP-2	CG11560	2.37	0.374	0.61	0.849207775608447	0.82
TfAP-2	acj6	2.34	0.374	0.61	0.849207775608447	0.82
TfAP-2	MED4	2.31	0.374	0.61	0.849207775608447	0.82
S1P	SoxN	8.42	0.058	0.03	0.051434449987364	0.12
S1P	CG9948	7.99	0.058	0.03	0.051434449987364	0.12
S1P	CG14965	5.23	0.058	0.03	0.051434449987364	0.12
S1P	CG8388	3.27	0.058	0.03	0.051434449987364	0.12
S1P	sage	3.19	0.058	0.03	0.051434449987364	0.12
S1P	ERR	3.05	0.058	0.03	0.051434449987364	0.12
S1P	Sry-delta	2.9	0.058	0.03	0.051434449987364	0.12
S1P	CycH	2.77	0.058	0.03	0.051434449987364	0.12
S1P	Ets97D	2.74	0.058	0.03	0.051434449987364	0.12
S1P	Pcl	2.61	0.058	0.03	0.051434449987364	0.12
S1P	Rpb8	2.51	0.058	0.03	0.051434449987364	0.12
S1P	Spps	2.49	0.058	0.03	0.051434449987364	0.12
S1P	CG3815	2.47	0.058	0.03	0.051434449987364	0.12
S1P	E(z)	2.46	0.058	0.03	0.051434449987364	0.12
S1P	CG10209	2.35	0.058	0.03	0.051434449987364	0.12
S1P	Bap170	2.16	0.058	0.03	0.051434449987364	0.12
S1P	Lpt	2.16	0.058	0.03	0.051434449987364	0.12
S1P	CG4360	2.05	0.058	0.03	0.051434449987364	0.12
S1P	MED27	2.03	0.058	0.03	0.051434449987364	0.12
S1P	pfk	1.99	0.058	0.03	0.051434449987364	0.12
S1P	CG6689	1.98	0.058	0.03	0.051434449987364	0.12
S1P	dom	1.87	0.058	0.03	0.051434449987364	0.12
S1P	CG17361	1.86	0.058	0.03	0.051434449987364	0.12
S1P	CG8944	1.86	0.058	0.03	0.051434449987364	0.12
S1P	CG1647	1.85	0.058	0.03	0.051434449987364	0.12
S1P	CG6813	1.84	0.058	0.03	0.051434449987364	0.12
S1P	ppl	1.77	0.058	0.03	0.051434449987364	0.12
S1P	CG8281	1.77	0.058	0.03	0.051434449987364	0.12
S1P	CG1792	1.77	0.058	0.03	0.051434449987364	0.12
S1P	CG43689	1.76	0.058	0.03	0.051434449987364	0.12
MED1	abo	3.9	0.067	-0.24	-0.0357142857142857	0.77
MED1	Atu	3.72	0.067	-0.24	-0.0357142857142857	0.77
MED1	E(spl)m8-HLH	3.4	0.067	-0.24	-0.0357142857142857	0.77
MED1	Blimp-1	2.9	0.067	-0.24	-0.0357142857142857	0.77
MED1	CG10979	2.63	0.067	-0.24	-0.0357142857142857	0.77
MED1	Lim3	2.52	0.067	-0.24	-0.0357142857142857	0.77
MED1	pdm3	2.48	0.067	-0.24	-0.0357142857142857	0.77
MED1	Br140	2.43	0.067	-0.24	-0.0357142857142857	0.77
MED1	Mio	2.32	0.067	-0.24	-0.0357142857142857	0.77
MED1	CG34376	2.3	0.067	-0.24	-0.0357142857142857	0.77
MED1	TfIIFbeta	2.18	0.067	-0.24	-0.0357142857142857	0.77
MED1	CG42748	2.18	0.067	-0.24	-0.0357142857142857	0.77
MED1	Pbp45	2.17	0.067	-0.24	-0.0357142857142857	0.77
MED1	Glut4EF	2.09	0.067	-0.24	-0.0357142857142857	0.77
MED1	Side	2.06	0.067	-0.24	-0.0357142857142857	0.77
MED1	CG7099	1.99	0.067	-0.24	-0.0357142857142857	0.77
MED1	CG14117	1.94	0.067	-0.24	-0.0357142857142857	0.77
MED1	Irbp	1.93	0.067	-0.24	-0.0357142857142857	0.77
MED1	Hmg-2	1.92	0.067	-0.24	-0.0357142857142857	0.77
MED1	CG9890	1.86	0.067	-0.24	-0.0357142857142857	0.77
MED1	caup	1.83	0.067	-0.24	-0.0357142857142857	0.77
MED1	elB	1.82	0.067	-0.24	-0.0357142857142857	0.77
MED1	Rpb4	1.82	0.067	-0.24	-0.0357142857142857	0.77
MED1	Hey	1.81	0.067	-0.24	-0.0357142857142857	0.77
MED1	MED27	1.77	0.067	-0.24	-0.0357142857142857	0.77
MED1	Rbsn-5	1.76	0.067	-0.24	-0.0357142857142857	0.77
MED1	scrt	1.76	0.067	-0.24	-0.0357142857142857	0.77
MED1	usp	1.73	0.067	-0.24	-0.0357142857142857	0.77
MED1	fru	1.67	0.067	-0.24	-0.0357142857142857	0.77
MED1	CG8578	1.61	0.067	-0.24	-0.0357142857142857	0.77
Als2	FoxP	5.02	0.062	0.23	0.462962962962963	0.67
Als2	Atac1	3.99	0.062	0.23	0.462962962962963	0.67
Als2	yem	3.01	0.062	0.23	0.462962962962963	0.67
Als2	Atac2	3.01	0.062	0.23	0.462962962962963	0.67
Als2	Hr39	2.9	0.062	0.23	0.462962962962963	0.67
Als2	egg	2.81	0.062	0.23	0.462962962962963	0.67
Als2	bs	2.79	0.062	0.23	0.462962962962963	0.67
Als2	mod	2.77	0.062	0.23	0.462962962962963	0.67
Als2	CG8944	2.7	0.062	0.23	0.462962962962963	0.67
Als2	danr	2.64	0.062	0.23	0.462962962962963	0.67
Als2	Taf8	2.51	0.062	0.23	0.462962962962963	0.67
Als2	Rbsn-5	2.43	0.062	0.23	0.462962962962963	0.67
Als2	GATAd	2.42	0.062	0.23	0.462962962962963	0.67
Als2	Xpd	2.22	0.062	0.23	0.462962962962963	0.67
Als2	shn	2.18	0.062	0.23	0.462962962962963	0.67
Als2	acj6	2.14	0.062	0.23	0.462962962962963	0.67
Als2	ham	2.05	0.062	0.23	0.462962962962963	0.67
Als2	CG4424	2.02	0.062	0.23	0.462962962962963	0.67
Als2	Crc	2.01	0.062	0.23	0.462962962962963	0.67
Als2	CG32700	1.96	0.062	0.23	0.462962962962963	0.67
Als2	MED20	1.96	0.062	0.23	0.462962962962963	0.67
Als2	CG9215	1.95	0.062	0.23	0.462962962962963	0.67
Als2	CG43343	1.87	0.062	0.23	0.462962962962963	0.67
Als2	Blimp-1	1.86	0.062	0.23	0.462962962962963	0.67
Als2	CG4936	1.86	0.062	0.23	0.462962962962963	0.67
Als2	CG5180	1.84	0.062	0.23	0.462962962962963	0.67
Als2	CG8319	1.79	0.062	0.23	0.462962962962963	0.67
Als2	CG2202	1.74	0.062	0.23	0.462962962962963	0.67
Als2	tio	1.73	0.062	0.23	0.462962962962963	0.67
Als2	CG17612	1.72	0.062	0.23	0.462962962962963	0.67
CG11248	CG15435	5.23	0.1	0.06	0.335029697130245	0.64
CG11248	CG6769	5.03	0.1	0.06	0.335029697130245	0.64
CG11248	Mio	4.77	0.1	0.06	0.335029697130245	0.64
CG11248	CG5180	3.3	0.1	0.06	0.335029697130245	0.64
CG11248	sage	3.08	0.1	0.06	0.335029697130245	0.64
CG11248	CG6254	2.97	0.1	0.06	0.335029697130245	0.64
CG11248	ewg	2.87	0.1	0.06	0.335029697130245	0.64
CG11248	CG1792	2.85	0.1	0.06	0.335029697130245	0.64
CG11248	tai	2.75	0.1	0.06	0.335029697130245	0.64
CG11248	CG11085	2.75	0.1	0.06	0.335029697130245	0.64
CG11248	E(spl)mgamma-HLH	2.39	0.1	0.06	0.335029697130245	0.64
CG11248	Vsx2	2.33	0.1	0.06	0.335029697130245	0.64
CG11248	CG2790	2.29	0.1	0.06	0.335029697130245	0.64
CG11248	CG7928	2.25	0.1	0.06	0.335029697130245	0.64
CG11248	CG10565	2.17	0.1	0.06	0.335029697130245	0.64
CG11248	ranshi	2.08	0.1	0.06	0.335029697130245	0.64
CG11248	CG34149	1.94	0.1	0.06	0.335029697130245	0.64
CG11248	wdn	1.85	0.1	0.06	0.335029697130245	0.64
CG11248	ash2	1.8	0.1	0.06	0.335029697130245	0.64
CG11248	CG17802	1.77	0.1	0.06	0.335029697130245	0.64
CG11248	CG8765	1.76	0.1	0.06	0.335029697130245	0.64
CG11248	CG1965	1.76	0.1	0.06	0.335029697130245	0.64
CG11248	CG7518	1.72	0.1	0.06	0.335029697130245	0.64
CG11248	ato	1.7	0.1	0.06	0.335029697130245	0.64
CG11248	elB	1.7	0.1	0.06	0.335029697130245	0.64
CG11248	CG9426	1.69	0.1	0.06	0.335029697130245	0.64
CG11248	brk	1.69	0.1	0.06	0.335029697130245	0.64
CG11248	hbn	1.68	0.1	0.06	0.335029697130245	0.64
CG11248	CG11456	1.67	0.1	0.06	0.335029697130245	0.64
CG11248	esg	1.65	0.1	0.06	0.335029697130245	0.64
Syn1	svp	11.44	0.292	0.41	0.520847435706514	0.34
Syn1	tup	10.29	0.292	0.41	0.520847435706514	0.34
Syn1	CG10147	8.36	0.292	0.41	0.520847435706514	0.34
Syn1	CG6769	6.6	0.292	0.41	0.520847435706514	0.34
Syn1	CG6683	6.32	0.292	0.41	0.520847435706514	0.34
Syn1	noc	4.81	0.292	0.41	0.520847435706514	0.34
Syn1	bi	4.66	0.292	0.41	0.520847435706514	0.34
Syn1	CG31365	4.38	0.292	0.41	0.520847435706514	0.34
Syn1	Vsx1	4.25	0.292	0.41	0.520847435706514	0.34
Syn1	CG3919	3.44	0.292	0.41	0.520847435706514	0.34
Syn1	sr	3.34	0.292	0.41	0.520847435706514	0.34
Syn1	Blimp-1	3.23	0.292	0.41	0.520847435706514	0.34
Syn1	toy	3.17	0.292	0.41	0.520847435706514	0.34
Syn1	CG43343	3.05	0.292	0.41	0.520847435706514	0.34
Syn1	ct	2.75	0.292	0.41	0.520847435706514	0.34
Syn1	NK7.1	2.47	0.292	0.41	0.520847435706514	0.34
Syn1	ranshi	2.45	0.292	0.41	0.520847435706514	0.34
Syn1	Rfx	2.43	0.292	0.41	0.520847435706514	0.34
Syn1	Vsx2	2.28	0.292	0.41	0.520847435706514	0.34
Syn1	CG6808	2.24	0.292	0.41	0.520847435706514	0.34
Syn1	p53	2.13	0.292	0.41	0.520847435706514	0.34
Syn1	elB	2.09	0.292	0.41	0.520847435706514	0.34
Syn1	CG8388	2.08	0.292	0.41	0.520847435706514	0.34
Syn1	Hr39	2.05	0.292	0.41	0.520847435706514	0.34
Syn1	trem	2.01	0.292	0.41	0.520847435706514	0.34
Syn1	abo	1.98	0.292	0.41	0.520847435706514	0.34
Syn1	Hr96	1.97	0.292	0.41	0.520847435706514	0.34
Syn1	CG14711	1.93	0.292	0.41	0.520847435706514	0.34
Syn1	dve	1.89	0.292	0.41	0.520847435706514	0.34
Syn1	msl-3	1.89	0.292	0.41	0.520847435706514	0.34
CycH	CG8924	7.72	0.114	-0.1	0.195615199108988	0.37
CycH	CG13123	4.43	0.114	-0.1	0.195615199108988	0.37
CycH	kin17	3.53	0.114	-0.1	0.195615199108988	0.37
CycH	Acf1	2.95	0.114	-0.1	0.195615199108988	0.37
CycH	hth	2.77	0.114	-0.1	0.195615199108988	0.37
CycH	yem	2.72	0.114	-0.1	0.195615199108988	0.37
CycH	Cdc5	2.63	0.114	-0.1	0.195615199108988	0.37
CycH	CG44247	2.56	0.114	-0.1	0.195615199108988	0.37
CycH	Dip1	2.47	0.114	-0.1	0.195615199108988	0.37
CycH	mip120	2.39	0.114	-0.1	0.195615199108988	0.37
CycH	CG6813	2.38	0.114	-0.1	0.195615199108988	0.37
CycH	CG8578	2.36	0.114	-0.1	0.195615199108988	0.37
CycH	CG17361	2.34	0.114	-0.1	0.195615199108988	0.37
CycH	CG14050	2.15	0.114	-0.1	0.195615199108988	0.37
CycH	MESR4	2.14	0.114	-0.1	0.195615199108988	0.37
CycH	Hr39	2.11	0.114	-0.1	0.195615199108988	0.37
CycH	CG4707	2.11	0.114	-0.1	0.195615199108988	0.37
CycH	GABPI	2.09	0.114	-0.1	0.195615199108988	0.37
CycH	Chrac-14	2.08	0.114	-0.1	0.195615199108988	0.37
CycH	TFAM	2.08	0.114	-0.1	0.195615199108988	0.37
CycH	CG32700	2.06	0.114	-0.1	0.195615199108988	0.37
CycH	Mef2	2.01	0.114	-0.1	0.195615199108988	0.37
CycH	CG11710	1.91	0.114	-0.1	0.195615199108988	0.37
CycH	CG8314	1.87	0.114	-0.1	0.195615199108988	0.37
CycH	CG4360	1.8	0.114	-0.1	0.195615199108988	0.37
CycH	Sox102F	1.77	0.114	-0.1	0.195615199108988	0.37
CycH	Ets97D	1.75	0.114	-0.1	0.195615199108988	0.37
CycH	esn	1.75	0.114	-0.1	0.195615199108988	0.37
CycH	Meics	1.75	0.114	-0.1	0.195615199108988	0.37
CycH	Brd8	1.72	0.114	-0.1	0.195615199108988	0.37
CG32448	vfl	7.23	0.155	-0.26	0.00939060283031685	0.52
CG32448	CG11906	5.9	0.155	-0.26	0.00939060283031685	0.52
CG32448	TfIIEalpha	5.65	0.155	-0.26	0.00939060283031685	0.52
CG32448	CG8159	5.27	0.155	-0.26	0.00939060283031685	0.52
CG32448	CR43670	4.14	0.155	-0.26	0.00939060283031685	0.52
CG32448	abo	3.99	0.155	-0.26	0.00939060283031685	0.52
CG32448	CG6813	3.27	0.155	-0.26	0.00939060283031685	0.52
CG32448	CG12104	2.95	0.155	-0.26	0.00939060283031685	0.52
CG32448	mute	2.87	0.155	-0.26	0.00939060283031685	0.52
CG32448	stc	2.73	0.155	-0.26	0.00939060283031685	0.52
CG32448	CG2875	2.71	0.155	-0.26	0.00939060283031685	0.52
CG32448	FoxP	2.68	0.155	-0.26	0.00939060283031685	0.52
CG32448	CG14710	2.64	0.155	-0.26	0.00939060283031685	0.52
CG32448	l(3)mbt	2.59	0.155	-0.26	0.00939060283031685	0.52
CG32448	ppl	2.55	0.155	-0.26	0.00939060283031685	0.52
CG32448	CG9215	2.51	0.155	-0.26	0.00939060283031685	0.52
CG32448	E(spl)mbeta-HLH	2.42	0.155	-0.26	0.00939060283031685	0.52
CG32448	CG17802	2.4	0.155	-0.26	0.00939060283031685	0.52
CG32448	CG14441	2.37	0.155	-0.26	0.00939060283031685	0.52
CG32448	ash2	2.3	0.155	-0.26	0.00939060283031685	0.52
CG32448	Rbsn-5	2.16	0.155	-0.26	0.00939060283031685	0.52
CG32448	Atf3	2.15	0.155	-0.26	0.00939060283031685	0.52
CG32448	Lim1	2.05	0.155	-0.26	0.00939060283031685	0.52
CG32448	CG2712	2.05	0.155	-0.26	0.00939060283031685	0.52
CG32448	CG4328	1.97	0.155	-0.26	0.00939060283031685	0.52
CG32448	shn	1.97	0.155	-0.26	0.00939060283031685	0.52
CG32448	CG31365	1.89	0.155	-0.26	0.00939060283031685	0.52
CG32448	Hr39	1.87	0.155	-0.26	0.00939060283031685	0.52
CG32448	disco	1.84	0.155	-0.26	0.00939060283031685	0.52
CG32448	MTA1-like	1.8	0.155	-0.26	0.00939060283031685	0.52
Nopp140	Pur-alpha	7.42	0.135	0.17	0.281718084909506	0.52
Nopp140	CG7745	4.14	0.135	0.17	0.281718084909506	0.52
Nopp140	Hmr	4.13	0.135	0.17	0.281718084909506	0.52
Nopp140	CG4553	3.95	0.135	0.17	0.281718084909506	0.52
Nopp140	CG3909	3.87	0.135	0.17	0.281718084909506	0.52
Nopp140	brk	3.59	0.135	0.17	0.281718084909506	0.52
Nopp140	CG13775	3.5	0.135	0.17	0.281718084909506	0.52
Nopp140	CG10904	3.46	0.135	0.17	0.281718084909506	0.52
Nopp140	noc	3.37	0.135	0.17	0.281718084909506	0.52
Nopp140	Vsx1	3.29	0.135	0.17	0.281718084909506	0.52
Nopp140	CG7839	3.24	0.135	0.17	0.281718084909506	0.52
Nopp140	dm	3.2	0.135	0.17	0.281718084909506	0.52
Nopp140	Su(z)12	3.18	0.135	0.17	0.281718084909506	0.52
Nopp140	scrt	3.07	0.135	0.17	0.281718084909506	0.52
Nopp140	CG9776	3.02	0.135	0.17	0.281718084909506	0.52
Nopp140	luna	2.99	0.135	0.17	0.281718084909506	0.52
Nopp140	FoxP	2.81	0.135	0.17	0.281718084909506	0.52
Nopp140	slim	2.73	0.135	0.17	0.281718084909506	0.52
Nopp140	CG7368	2.7	0.135	0.17	0.281718084909506	0.52
Nopp140	Cdc5	2.65	0.135	0.17	0.281718084909506	0.52
Nopp140	MED11	2.64	0.135	0.17	0.281718084909506	0.52
Nopp140	CG1620	2.58	0.135	0.17	0.281718084909506	0.52
Nopp140	Pfk	2.55	0.135	0.17	0.281718084909506	0.52
Nopp140	PHDP	2.53	0.135	0.17	0.281718084909506	0.52
Nopp140	E(spl)mbeta-HLH	2.5	0.135	0.17	0.281718084909506	0.52
Nopp140	CG3032	2.47	0.135	0.17	0.281718084909506	0.52
Nopp140	CG8944	2.4	0.135	0.17	0.281718084909506	0.52
Nopp140	Bka	2.37	0.135	0.17	0.281718084909506	0.52
Nopp140	CG9650	2.37	0.135	0.17	0.281718084909506	0.52
Nopp140	CTCF	2.35	0.135	0.17	0.281718084909506	0.52
P5CDh1	pdm3	6.83	0.233	0.56	0.709124208342335	0.73
P5CDh1	brk	6.29	0.233	0.56	0.709124208342335	0.73
P5CDh1	CG4553	6.21	0.233	0.56	0.709124208342335	0.73
P5CDh1	Pbp95	5.39	0.233	0.56	0.709124208342335	0.73
P5CDh1	ewg	4.75	0.233	0.56	0.709124208342335	0.73
P5CDh1	Lim3	4.39	0.233	0.56	0.709124208342335	0.73
P5CDh1	cnc	4.36	0.233	0.56	0.709124208342335	0.73
P5CDh1	mTTF	4.31	0.233	0.56	0.709124208342335	0.73
P5CDh1	CG8944	4.16	0.233	0.56	0.709124208342335	0.73
P5CDh1	rn	4.15	0.233	0.56	0.709124208342335	0.73
P5CDh1	Hmr	4.12	0.233	0.56	0.709124208342335	0.73
P5CDh1	hng2	4.07	0.233	0.56	0.709124208342335	0.73
P5CDh1	CG4676	3.86	0.233	0.56	0.709124208342335	0.73
P5CDh1	CG11456	3.8	0.233	0.56	0.709124208342335	0.73
P5CDh1	Sry-delta	3.67	0.233	0.56	0.709124208342335	0.73
P5CDh1	hth	3.63	0.233	0.56	0.709124208342335	0.73
P5CDh1	MEP-1	3.44	0.233	0.56	0.709124208342335	0.73
P5CDh1	schlank	3.26	0.233	0.56	0.709124208342335	0.73
P5CDh1	CG7368	3.2	0.233	0.56	0.709124208342335	0.73
P5CDh1	ap	3.2	0.233	0.56	0.709124208342335	0.73
P5CDh1	CG18262	3.13	0.233	0.56	0.709124208342335	0.73
P5CDh1	toy	2.73	0.233	0.56	0.709124208342335	0.73
P5CDh1	CG10147	2.67	0.233	0.56	0.709124208342335	0.73
P5CDh1	GATAd	2.65	0.233	0.56	0.709124208342335	0.73
P5CDh1	wdn	2.57	0.233	0.56	0.709124208342335	0.73
P5CDh1	stwl	2.49	0.233	0.56	0.709124208342335	0.73
P5CDh1	CG15601	2.48	0.233	0.56	0.709124208342335	0.73
P5CDh1	CG3909	2.47	0.233	0.56	0.709124208342335	0.73
P5CDh1	CG4854	2.39	0.233	0.56	0.709124208342335	0.73
P5CDh1	esn	2.36	0.233	0.56	0.709124208342335	0.73
CG7442	CHES-1-like	11.12	0.071	-0.19	0.108866210790363	0.1
CG7442	CG8950	3.91	0.071	-0.19	0.108866210790363	0.1
CG7442	NELF-B	3.39	0.071	-0.19	0.108866210790363	0.1
CG7442	CG8944	3.16	0.071	-0.19	0.108866210790363	0.1
CG7442	shn	2.78	0.071	-0.19	0.108866210790363	0.1
CG7442	brk	2.75	0.071	-0.19	0.108866210790363	0.1
CG7442	CG9305	2.54	0.071	-0.19	0.108866210790363	0.1
CG7442	CG8216	2.49	0.071	-0.19	0.108866210790363	0.1
CG7442	Trf	2.43	0.071	-0.19	0.108866210790363	0.1
CG7442	CG5033	2.42	0.071	-0.19	0.108866210790363	0.1
CG7442	Usf	2.35	0.071	-0.19	0.108866210790363	0.1
CG7442	CG15365	2.34	0.071	-0.19	0.108866210790363	0.1
CG7442	Bap170	2.32	0.071	-0.19	0.108866210790363	0.1
CG7442	CG9776	2.28	0.071	-0.19	0.108866210790363	0.1
CG7442	pdm3	2.24	0.071	-0.19	0.108866210790363	0.1
CG7442	aop	2.22	0.071	-0.19	0.108866210790363	0.1
CG7442	CG6813	2.16	0.071	-0.19	0.108866210790363	0.1
CG7442	Mitf	2.12	0.071	-0.19	0.108866210790363	0.1
CG7442	l(2)k10201	2.11	0.071	-0.19	0.108866210790363	0.1
CG7442	Atac1	2.11	0.071	-0.19	0.108866210790363	0.1
CG7442	Eip74EF	2.08	0.071	-0.19	0.108866210790363	0.1
CG7442	Mrtf	2.04	0.071	-0.19	0.108866210790363	0.1
CG7442	Set2	1.92	0.071	-0.19	0.108866210790363	0.1
CG7442	salm	1.9	0.071	-0.19	0.108866210790363	0.1
CG7442	CG44002	1.9	0.071	-0.19	0.108866210790363	0.1
CG7442	Aef1	1.89	0.071	-0.19	0.108866210790363	0.1
CG7442	GATAd	1.88	0.071	-0.19	0.108866210790363	0.1
CG7442	CG31388	1.87	0.071	-0.19	0.108866210790363	0.1
CG7442	CG6254	1.87	0.071	-0.19	0.108866210790363	0.1
CG7442	msl-3	1.84	0.071	-0.19	0.108866210790363	0.1
DNApol-eta	CG17806	5.21	0.048	0.16	0.13710212427677	0.17
DNApol-eta	Su(z)2	4.95	0.048	0.16	0.13710212427677	0.17
DNApol-eta	CG3838	4.21	0.048	0.16	0.13710212427677	0.17
DNApol-eta	Aef1	3.49	0.048	0.16	0.13710212427677	0.17
DNApol-eta	CG7101	3.16	0.048	0.16	0.13710212427677	0.17
DNApol-eta	wdn	3.06	0.048	0.16	0.13710212427677	0.17
DNApol-eta	Hr46	2.86	0.048	0.16	0.13710212427677	0.17
DNApol-eta	CG14710	2.7	0.048	0.16	0.13710212427677	0.17
DNApol-eta	CG1620	2.64	0.048	0.16	0.13710212427677	0.17
DNApol-eta	e(y)3	2.6	0.048	0.16	0.13710212427677	0.17
DNApol-eta	danr	2.58	0.048	0.16	0.13710212427677	0.17
DNApol-eta	CG9426	2.46	0.048	0.16	0.13710212427677	0.17
DNApol-eta	CG12267	2.46	0.048	0.16	0.13710212427677	0.17
DNApol-eta	Pcl	2.45	0.048	0.16	0.13710212427677	0.17
DNApol-eta	msl-3	2.44	0.048	0.16	0.13710212427677	0.17
DNApol-eta	RpIII128	2.42	0.048	0.16	0.13710212427677	0.17
DNApol-eta	E(spl)mbeta-HLH	2.32	0.048	0.16	0.13710212427677	0.17
DNApol-eta	CG4360	2.26	0.048	0.16	0.13710212427677	0.17
DNApol-eta	salr	2.19	0.048	0.16	0.13710212427677	0.17
DNApol-eta	achi	2.11	0.048	0.16	0.13710212427677	0.17
DNApol-eta	CG4854	2.06	0.048	0.16	0.13710212427677	0.17
DNApol-eta	Hakai	2	0.048	0.16	0.13710212427677	0.17
DNApol-eta	Set2	1.97	0.048	0.16	0.13710212427677	0.17
DNApol-eta	CG30020	1.96	0.048	0.16	0.13710212427677	0.17
DNApol-eta	stwl	1.95	0.048	0.16	0.13710212427677	0.17
DNApol-eta	CG44247	1.92	0.048	0.16	0.13710212427677	0.17
DNApol-eta	CG31388	1.91	0.048	0.16	0.13710212427677	0.17
DNApol-eta	Nelf-E	1.91	0.048	0.16	0.13710212427677	0.17
DNApol-eta	CG1602	1.9	0.048	0.16	0.13710212427677	0.17
DNApol-eta	Su(z)12	1.9	0.048	0.16	0.13710212427677	0.17
CG14562	crm	7.44	0.059	0.32	0.472455591261534	0.83
CG14562	CG11695	6.66	0.059	0.32	0.472455591261534	0.83
CG14562	MED20	5.64	0.059	0.32	0.472455591261534	0.83
CG14562	Atac2	5.53	0.059	0.32	0.472455591261534	0.83
CG14562	MED22	5.37	0.059	0.32	0.472455591261534	0.83
CG14562	NfI	3.56	0.059	0.32	0.472455591261534	0.83
CG14562	CG2889	2.74	0.059	0.32	0.472455591261534	0.83
CG14562	MESR4	2.71	0.059	0.32	0.472455591261534	0.83
CG14562	Sry-delta	2.57	0.059	0.32	0.472455591261534	0.83
CG14562	Nelf-E	2.53	0.059	0.32	0.472455591261534	0.83
CG14562	RYBP	2.49	0.059	0.32	0.472455591261534	0.83
CG14562	CG2116	2.47	0.059	0.32	0.472455591261534	0.83
CG14562	CG9890	2.39	0.059	0.32	0.472455591261534	0.83
CG14562	slp2	2.36	0.059	0.32	0.472455591261534	0.83
CG14562	az2	2.32	0.059	0.32	0.472455591261534	0.83
CG14562	Elp3	2.26	0.059	0.32	0.472455591261534	0.83
CG14562	ranshi	2.24	0.059	0.32	0.472455591261534	0.83
CG14562	zfh1	2.24	0.059	0.32	0.472455591261534	0.83
CG14562	l(3)mbt	2.23	0.059	0.32	0.472455591261534	0.83
CG14562	CG8924	2.15	0.059	0.32	0.472455591261534	0.83
CG14562	HDAC6	2.06	0.059	0.32	0.472455591261534	0.83
CG14562	CG17385	2	0.059	0.32	0.472455591261534	0.83
CG14562	CR43670	1.94	0.059	0.32	0.472455591261534	0.83
CG14562	CG2199	1.93	0.059	0.32	0.472455591261534	0.83
CG14562	Su(var)3-7	1.92	0.059	0.32	0.472455591261534	0.83
CG14562	shn	1.82	0.059	0.32	0.472455591261534	0.83
CG14562	CG17361	1.75	0.059	0.32	0.472455591261534	0.83
CG14562	Glut4EF	1.74	0.059	0.32	0.472455591261534	0.83
CG14562	CG44247	1.72	0.059	0.32	0.472455591261534	0.83
CG14562	hng2	1.7	0.059	0.32	0.472455591261534	0.83
Oct-TyrR	jing	8.61	0.155	0.15	0.227866357593825	0.13
Oct-TyrR	Atf3	6.25	0.155	0.15	0.227866357593825	0.13
Oct-TyrR	MBD-R2	6.08	0.155	0.15	0.227866357593825	0.13
Oct-TyrR	GABPI	4.87	0.155	0.15	0.227866357593825	0.13
Oct-TyrR	CG6254	4.87	0.155	0.15	0.227866357593825	0.13
Oct-TyrR	CG12267	3.47	0.155	0.15	0.227866357593825	0.13
Oct-TyrR	Lhr	3.09	0.155	0.15	0.227866357593825	0.13
Oct-TyrR	bab2	3	0.155	0.15	0.227866357593825	0.13
Oct-TyrR	Su(z)12	2.81	0.155	0.15	0.227866357593825	0.13
Oct-TyrR	Lim3	2.8	0.155	0.15	0.227866357593825	0.13
Oct-TyrR	RunxB	2.6	0.155	0.15	0.227866357593825	0.13
Oct-TyrR	CG3838	2.36	0.155	0.15	0.227866357593825	0.13
Oct-TyrR	p53	2.35	0.155	0.15	0.227866357593825	0.13
Oct-TyrR	Kdm2	2.29	0.155	0.15	0.227866357593825	0.13
Oct-TyrR	Hakai	2.28	0.155	0.15	0.227866357593825	0.13
Oct-TyrR	CG6907	2.18	0.155	0.15	0.227866357593825	0.13
Oct-TyrR	CG3313	2.03	0.155	0.15	0.227866357593825	0.13
Oct-TyrR	Elp3	1.94	0.155	0.15	0.227866357593825	0.13
Oct-TyrR	Cdc5	1.91	0.155	0.15	0.227866357593825	0.13
Oct-TyrR	CG10209	1.86	0.155	0.15	0.227866357593825	0.13
Oct-TyrR	Aef1	1.84	0.155	0.15	0.227866357593825	0.13
Oct-TyrR	Lim1	1.79	0.155	0.15	0.227866357593825	0.13
Oct-TyrR	stc	1.78	0.155	0.15	0.227866357593825	0.13
Oct-TyrR	MED22	1.77	0.155	0.15	0.227866357593825	0.13
Oct-TyrR	slim	1.76	0.155	0.15	0.227866357593825	0.13
Oct-TyrR	CG12219	1.76	0.155	0.15	0.227866357593825	0.13
Oct-TyrR	CkIIalpha-i1	1.76	0.155	0.15	0.227866357593825	0.13
Oct-TyrR	PHDP	1.75	0.155	0.15	0.227866357593825	0.13
Oct-TyrR	CG2875	1.68	0.155	0.15	0.227866357593825	0.13
Oct-TyrR	CG10366	1.64	0.155	0.15	0.227866357593825	0.13
CG14561	scro	15.47	0.114	0.43	0.14773421007132	0.43
CG14561	CG18265	7.69	0.114	0.43	0.14773421007132	0.43
CG14561	Lim3	7.43	0.114	0.43	0.14773421007132	0.43
CG14561	Hmx	4.25	0.114	0.43	0.14773421007132	0.43
CG14561	CG14965	3.37	0.114	0.43	0.14773421007132	0.43
CG14561	CG13624	2.88	0.114	0.43	0.14773421007132	0.43
CG14561	Elp3	2.86	0.114	0.43	0.14773421007132	0.43
CG14561	CG3815	2.68	0.114	0.43	0.14773421007132	0.43
CG14561	CG8216	2.66	0.114	0.43	0.14773421007132	0.43
CG14561	Spps	2.65	0.114	0.43	0.14773421007132	0.43
CG14561	e(y)3	2.57	0.114	0.43	0.14773421007132	0.43
CG14561	acj6	2.5	0.114	0.43	0.14773421007132	0.43
CG14561	Dip2	2.45	0.114	0.43	0.14773421007132	0.43
CG14561	Atac2	2.4	0.114	0.43	0.14773421007132	0.43
CG14561	ham	2.4	0.114	0.43	0.14773421007132	0.43
CG14561	achi	2.36	0.114	0.43	0.14773421007132	0.43
CG14561	ap	2.3	0.114	0.43	0.14773421007132	0.43
CG14561	CG4360	2.19	0.114	0.43	0.14773421007132	0.43
CG14561	CG12744	2.19	0.114	0.43	0.14773421007132	0.43
CG14561	CG34149	2.15	0.114	0.43	0.14773421007132	0.43
CG14561	Pbp45	2.14	0.114	0.43	0.14773421007132	0.43
CG14561	Rack1	2.14	0.114	0.43	0.14773421007132	0.43
CG14561	CG7101	2.12	0.114	0.43	0.14773421007132	0.43
CG14561	run	2.08	0.114	0.43	0.14773421007132	0.43
CG14561	yem	2.06	0.114	0.43	0.14773421007132	0.43
CG14561	toy	2.02	0.114	0.43	0.14773421007132	0.43
CG14561	PHDP	1.91	0.114	0.43	0.14773421007132	0.43
CG14561	CG43689	1.89	0.114	0.43	0.14773421007132	0.43
CG14561	vri	1.88	0.114	0.43	0.14773421007132	0.43
CG14561	Vsx1	1.86	0.114	0.43	0.14773421007132	0.43
CG7139	CG13894	7.61	0.137	0.16	0.195615199108988	0.53
CG7139	CG3281	5.85	0.137	0.16	0.195615199108988	0.53
CG7139	pfk	4.89	0.137	0.16	0.195615199108988	0.53
CG7139	TH1	4.14	0.137	0.16	0.195615199108988	0.53
CG7139	CG4553	3.83	0.137	0.16	0.195615199108988	0.53
CG7139	MED11	3.09	0.137	0.16	0.195615199108988	0.53
CG7139	Dh44-R2	3.09	0.137	0.16	0.195615199108988	0.53
CG7139	MED30	2.99	0.137	0.16	0.195615199108988	0.53
CG7139	CG31365	2.89	0.137	0.16	0.195615199108988	0.53
CG7139	CG17361	2.79	0.137	0.16	0.195615199108988	0.53
CG7139	Vsx1	2.67	0.137	0.16	0.195615199108988	0.53
CG7139	danr	2.62	0.137	0.16	0.195615199108988	0.53
CG7139	Blimp-1	2.6	0.137	0.16	0.195615199108988	0.53
CG7139	CG30020	2.59	0.137	0.16	0.195615199108988	0.53
CG7139	Mes2	2.58	0.137	0.16	0.195615199108988	0.53
CG7139	CG11723	2.49	0.137	0.16	0.195615199108988	0.53
CG7139	CG6163	2.4	0.137	0.16	0.195615199108988	0.53
CG7139	scrt	2.36	0.137	0.16	0.195615199108988	0.53
CG7139	CG16779	2.35	0.137	0.16	0.195615199108988	0.53
CG7139	rn	2.31	0.137	0.16	0.195615199108988	0.53
CG7139	wdn	2.31	0.137	0.16	0.195615199108988	0.53
CG7139	CG10366	2.31	0.137	0.16	0.195615199108988	0.53
CG7139	Rfx	2.3	0.137	0.16	0.195615199108988	0.53
CG7139	Cenp-C	2.3	0.137	0.16	0.195615199108988	0.53
CG7139	ash2	2.25	0.137	0.16	0.195615199108988	0.53
CG7139	Brd8	2.25	0.137	0.16	0.195615199108988	0.53
CG7139	oc	2.19	0.137	0.16	0.195615199108988	0.53
CG7139	CG3313	2.17	0.137	0.16	0.195615199108988	0.53
CG7139	ecd	2.16	0.137	0.16	0.195615199108988	0.53
CG7139	trem	2.16	0.137	0.16	0.195615199108988	0.53
CR43995	Hr39	9.27	0.05	-0.2	0.096523417813168	0.15
CR43995	CG17806	8.01	0.05	-0.2	0.096523417813168	0.15
CR43995	foxo	6.94	0.05	-0.2	0.096523417813168	0.15
CR43995	CG12267	4.06	0.05	-0.2	0.096523417813168	0.15
CR43995	CG1647	3.62	0.05	-0.2	0.096523417813168	0.15
CR43995	brk	3.31	0.05	-0.2	0.096523417813168	0.15
CR43995	CG15435	3.18	0.05	-0.2	0.096523417813168	0.15
CR43995	ush	2.96	0.05	-0.2	0.096523417813168	0.15
CR43995	Rbsn-5	2.94	0.05	-0.2	0.096523417813168	0.15
CR43995	Plzf	2.51	0.05	-0.2	0.096523417813168	0.15
CR43995	MED7	2.44	0.05	-0.2	0.096523417813168	0.15
CR43995	bigmax	2.42	0.05	-0.2	0.096523417813168	0.15
CR43995	GABPI	2.25	0.05	-0.2	0.096523417813168	0.15
CR43995	hbn	2.14	0.05	-0.2	0.096523417813168	0.15
CR43995	CG42748	2.09	0.05	-0.2	0.096523417813168	0.15
CR43995	CG3815	2.07	0.05	-0.2	0.096523417813168	0.15
CR43995	aop	2.04	0.05	-0.2	0.096523417813168	0.15
CR43995	MED25	1.96	0.05	-0.2	0.096523417813168	0.15
CR43995	Rabex-5	1.94	0.05	-0.2	0.096523417813168	0.15
CR43995	CG6163	1.94	0.05	-0.2	0.096523417813168	0.15
CR43995	MEP-1	1.94	0.05	-0.2	0.096523417813168	0.15
CR43995	Rpb4	1.94	0.05	-0.2	0.096523417813168	0.15
CR43995	Side	1.93	0.05	-0.2	0.096523417813168	0.15
CR43995	Lim3	1.93	0.05	-0.2	0.096523417813168	0.15
CR43995	Aef1	1.92	0.05	-0.2	0.096523417813168	0.15
CR43995	CG1792	1.88	0.05	-0.2	0.096523417813168	0.15
CR43995	CG2202	1.88	0.05	-0.2	0.096523417813168	0.15
CR43995	disco	1.86	0.05	-0.2	0.096523417813168	0.15
CR43995	scrt	1.86	0.05	-0.2	0.096523417813168	0.15
CR43995	Hey	1.84	0.05	-0.2	0.096523417813168	0.15
olf413	CG17361	8.35	0.465	0.68	0.650516096306267	0.43
olf413	Sox21b	5.58	0.465	0.68	0.650516096306267	0.43
olf413	MED25	5.22	0.465	0.68	0.650516096306267	0.43
olf413	ush	5.19	0.465	0.68	0.650516096306267	0.43
olf413	NK7.1	4.43	0.465	0.68	0.650516096306267	0.43
olf413	lov	4.42	0.465	0.68	0.650516096306267	0.43
olf413	bon	4	0.465	0.68	0.650516096306267	0.43
olf413	CG4936	3.99	0.465	0.68	0.650516096306267	0.43
olf413	Cenp-C	3.8	0.465	0.68	0.650516096306267	0.43
olf413	CG8281	3.69	0.465	0.68	0.650516096306267	0.43
olf413	CG6276	3.32	0.465	0.68	0.650516096306267	0.43
olf413	CkIIalpha-i1	3.29	0.465	0.68	0.650516096306267	0.43
olf413	egg	3.21	0.465	0.68	0.650516096306267	0.43
olf413	ham	3.2	0.465	0.68	0.650516096306267	0.43
olf413	Stat92E	3.18	0.465	0.68	0.650516096306267	0.43
olf413	cnc	3.1	0.465	0.68	0.650516096306267	0.43
olf413	Pcl	2.92	0.465	0.68	0.650516096306267	0.43
olf413	CG1647	2.91	0.465	0.68	0.650516096306267	0.43
olf413	Ssl1	2.74	0.465	0.68	0.650516096306267	0.43
olf413	msl-3	2.7	0.465	0.68	0.650516096306267	0.43
olf413	Mitf	2.64	0.465	0.68	0.650516096306267	0.43
olf413	CG14200	2.59	0.465	0.68	0.650516096306267	0.43
olf413	Atac2	2.55	0.465	0.68	0.650516096306267	0.43
olf413	CG18476	2.54	0.465	0.68	0.650516096306267	0.43
olf413	CG9727	2.48	0.465	0.68	0.650516096306267	0.43
olf413	CG10904	2.36	0.465	0.68	0.650516096306267	0.43
olf413	CG3995	2.35	0.465	0.68	0.650516096306267	0.43
olf413	CG31388	2.35	0.465	0.68	0.650516096306267	0.43
olf413	hbn	2.3	0.465	0.68	0.650516096306267	0.43
olf413	Xpd	2.28	0.465	0.68	0.650516096306267	0.43
CG11523	Lhr	5.76	0.077	0.28	0.556348640264187	0.65
CG11523	MED30	4.85	0.077	0.28	0.556348640264187	0.65
CG11523	CG11294	4.11	0.077	0.28	0.556348640264187	0.65
CG11523	CG7785	3.59	0.077	0.28	0.556348640264187	0.65
CG11523	CG1529	3.41	0.077	0.28	0.556348640264187	0.65
CG11523	mTTF	3.31	0.077	0.28	0.556348640264187	0.65
CG11523	Bap170	3.27	0.077	0.28	0.556348640264187	0.65
CG11523	Set2	2.79	0.077	0.28	0.556348640264187	0.65
CG11523	CG2889	2.78	0.077	0.28	0.556348640264187	0.65
CG11523	CG2790	2.76	0.077	0.28	0.556348640264187	0.65
CG11523	dm	2.72	0.077	0.28	0.556348640264187	0.65
CG11523	Eip78C	2.72	0.077	0.28	0.556348640264187	0.65
CG11523	Tusp	2.64	0.077	0.28	0.556348640264187	0.65
CG11523	CG6689	2.63	0.077	0.28	0.556348640264187	0.65
CG11523	Lim1	2.63	0.077	0.28	0.556348640264187	0.65
CG11523	CG30403	2.56	0.077	0.28	0.556348640264187	0.65
CG11523	CG8159	2.35	0.077	0.28	0.556348640264187	0.65
CG11523	CG17806	2.34	0.077	0.28	0.556348640264187	0.65
CG11523	CG2129	2.15	0.077	0.28	0.556348640264187	0.65
CG11523	CG9776	2.13	0.077	0.28	0.556348640264187	0.65
CG11523	Side	2.09	0.077	0.28	0.556348640264187	0.65
CG11523	CG14200	2.08	0.077	0.28	0.556348640264187	0.65
CG11523	CG17385	2.08	0.077	0.28	0.556348640264187	0.65
CG11523	CG2712	2.04	0.077	0.28	0.556348640264187	0.65
CG11523	Sox102F	2.03	0.077	0.28	0.556348640264187	0.65
CG11523	dwg	2.02	0.077	0.28	0.556348640264187	0.65
CG11523	scrt	2.02	0.077	0.28	0.556348640264187	0.65
CG11523	onecut	2.02	0.077	0.28	0.556348640264187	0.65
CG11523	CG8388	2.01	0.077	0.28	0.556348640264187	0.65
CG11523	CG13624	2	0.077	0.28	0.556348640264187	0.65
Hem	ash2	7.01	0.157	0.39	0.370006434950477	0.6
Hem	CG8319	5.13	0.157	0.39	0.370006434950477	0.6
Hem	CG12162	4.77	0.157	0.39	0.370006434950477	0.6
Hem	CG7518	4.55	0.157	0.39	0.370006434950477	0.6
Hem	MBD-R2	4.46	0.157	0.39	0.370006434950477	0.6
Hem	pad	4.38	0.157	0.39	0.370006434950477	0.6
Hem	CG4936	4.34	0.157	0.39	0.370006434950477	0.6
Hem	Camta	3.89	0.157	0.39	0.370006434950477	0.6
Hem	CG2875	3.83	0.157	0.39	0.370006434950477	0.6
Hem	CG11398	3.58	0.157	0.39	0.370006434950477	0.6
Hem	CG6272	3.56	0.157	0.39	0.370006434950477	0.6
Hem	pfk	3.48	0.157	0.39	0.370006434950477	0.6
Hem	CG2889	3.15	0.157	0.39	0.370006434950477	0.6
Hem	CG18476	3.05	0.157	0.39	0.370006434950477	0.6
Hem	CG15011	2.84	0.157	0.39	0.370006434950477	0.6
Hem	Vsx2	2.8	0.157	0.39	0.370006434950477	0.6
Hem	CG9215	2.74	0.157	0.39	0.370006434950477	0.6
Hem	CG17385	2.61	0.157	0.39	0.370006434950477	0.6
Hem	l(3)mbt	2.55	0.157	0.39	0.370006434950477	0.6
Hem	dom	2.52	0.157	0.39	0.370006434950477	0.6
Hem	CG5196	2.51	0.157	0.39	0.370006434950477	0.6
Hem	CG2116	2.49	0.157	0.39	0.370006434950477	0.6
Hem	Pur-alpha	2.4	0.157	0.39	0.370006434950477	0.6
Hem	MTA1-like	2.32	0.157	0.39	0.370006434950477	0.6
Hem	Su(var)2-HP2	2.26	0.157	0.39	0.370006434950477	0.6
Hem	luna	2.23	0.157	0.39	0.370006434950477	0.6
Hem	CG3909	2.23	0.157	0.39	0.370006434950477	0.6
Hem	CR43670	2.21	0.157	0.39	0.370006434950477	0.6
Hem	CG4570	2.2	0.157	0.39	0.370006434950477	0.6
Hem	CG17361	2.18	0.157	0.39	0.370006434950477	0.6
Aats-ile	Lhr	5.77	0.107	0.18	1	0.98
Aats-ile	CG9426	5.61	0.107	0.18	1	0.98
Aats-ile	CG8765	5.22	0.107	0.18	1	0.98
Aats-ile	ERR	5.06	0.107	0.18	1	0.98
Aats-ile	CG2202	4.97	0.107	0.18	1	0.98
Aats-ile	CG31388	3.71	0.107	0.18	1	0.98
Aats-ile	Nufip	3.4	0.107	0.18	1	0.98
Aats-ile	Xpd	3.37	0.107	0.18	1	0.98
Aats-ile	Hr4	3.26	0.107	0.18	1	0.98
Aats-ile	crm	3.26	0.107	0.18	1	0.98
Aats-ile	CG7928	2.87	0.107	0.18	1	0.98
Aats-ile	CG6163	2.73	0.107	0.18	1	0.98
Aats-ile	TfIIFbeta	2.59	0.107	0.18	1	0.98
Aats-ile	Su(var)2-HP2	2.55	0.107	0.18	1	0.98
Aats-ile	ham	2.43	0.107	0.18	1	0.98
Aats-ile	CG17612	2.43	0.107	0.18	1	0.98
Aats-ile	CG42748	2.41	0.107	0.18	1	0.98
Aats-ile	MED20	2.31	0.107	0.18	1	0.98
Aats-ile	Mrtf	2.22	0.107	0.18	1	0.98
Aats-ile	CG7745	2.16	0.107	0.18	1	0.98
Aats-ile	E(spl)mgamma-HLH	2.08	0.107	0.18	1	0.98
Aats-ile	CG9305	2.08	0.107	0.18	1	0.98
Aats-ile	Ssl1	2.07	0.107	0.18	1	0.98
Aats-ile	hbn	2.07	0.107	0.18	1	0.98
Aats-ile	Lim3	2.02	0.107	0.18	1	0.98
Aats-ile	Hakai	1.99	0.107	0.18	1	0.98
Aats-ile	grn	1.98	0.107	0.18	1	0.98
Aats-ile	CG4676	1.94	0.107	0.18	1	0.98
Aats-ile	CG10949	1.94	0.107	0.18	1	0.98
Aats-ile	nerfin-1	1.88	0.107	0.18	1	0.98
Ten-m	GABPI	8.7	0.435	0.35	0.555493240634773	0.78
Ten-m	dom	7.28	0.435	0.35	0.555493240634773	0.78
Ten-m	Sox21b	6.77	0.435	0.35	0.555493240634773	0.78
Ten-m	ush	6.51	0.435	0.35	0.555493240634773	0.78
Ten-m	D	5.88	0.435	0.35	0.555493240634773	0.78
Ten-m	ap	5.46	0.435	0.35	0.555493240634773	0.78
Ten-m	dbr	5.04	0.435	0.35	0.555493240634773	0.78
Ten-m	CG17568	4.46	0.435	0.35	0.555493240634773	0.78
Ten-m	CG15601	4.43	0.435	0.35	0.555493240634773	0.78
Ten-m	CR43671	4.4	0.435	0.35	0.555493240634773	0.78
Ten-m	Plzf	4.22	0.435	0.35	0.555493240634773	0.78
Ten-m	CG12267	4.21	0.435	0.35	0.555493240634773	0.78
Ten-m	pros	4.05	0.435	0.35	0.555493240634773	0.78
Ten-m	Cdk8	3.93	0.435	0.35	0.555493240634773	0.78
Ten-m	Rpb8	3.75	0.435	0.35	0.555493240634773	0.78
Ten-m	scro	3.7	0.435	0.35	0.555493240634773	0.78
Ten-m	CG6254	3.4	0.435	0.35	0.555493240634773	0.78
Ten-m	Sry-delta	3.21	0.435	0.35	0.555493240634773	0.78
Ten-m	ph-p	2.92	0.435	0.35	0.555493240634773	0.78
Ten-m	Octbeta2R	2.84	0.435	0.35	0.555493240634773	0.78
Ten-m	Taf5	2.74	0.435	0.35	0.555493240634773	0.78
Ten-m	NELF-B	2.72	0.435	0.35	0.555493240634773	0.78
Ten-m	Hr39	2.69	0.435	0.35	0.555493240634773	0.78
Ten-m	CG43689	2.55	0.435	0.35	0.555493240634773	0.78
Ten-m	CG32700	2.54	0.435	0.35	0.555493240634773	0.78
Ten-m	mirr	2.49	0.435	0.35	0.555493240634773	0.78
Ten-m	Br140	2.48	0.435	0.35	0.555493240634773	0.78
Ten-m	nvy	2.46	0.435	0.35	0.555493240634773	0.78
Ten-m	RunxB	2.42	0.435	0.35	0.555493240634773	0.78
Ten-m	cnc	2.4	0.435	0.35	0.555493240634773	0.78
CR45962	Sox21b	9.37	0.164	-0.07	0.354391792032785	0.67
CR45962	CG43689	5.64	0.164	-0.07	0.354391792032785	0.67
CR45962	CG5033	5.48	0.164	-0.07	0.354391792032785	0.67
CR45962	Dref	5.38	0.164	-0.07	0.354391792032785	0.67
CR45962	D	5.18	0.164	-0.07	0.354391792032785	0.67
CR45962	Cdk8	4.67	0.164	-0.07	0.354391792032785	0.67
CR45962	Fen1	4.05	0.164	-0.07	0.354391792032785	0.67
CR45962	CG2889	4.03	0.164	-0.07	0.354391792032785	0.67
CR45962	ap	4.02	0.164	-0.07	0.354391792032785	0.67
CR45962	Lpt	3.7	0.164	-0.07	0.354391792032785	0.67
CR45962	Bka	3.54	0.164	-0.07	0.354391792032785	0.67
CR45962	CG10147	3.54	0.164	-0.07	0.354391792032785	0.67
CR45962	Elp3	2.83	0.164	-0.07	0.354391792032785	0.67
CR45962	l(3)mbt	2.55	0.164	-0.07	0.354391792032785	0.67
CR45962	MEP-1	2.54	0.164	-0.07	0.354391792032785	0.67
CR45962	lov	2.47	0.164	-0.07	0.354391792032785	0.67
CR45962	CG11085	2.46	0.164	-0.07	0.354391792032785	0.67
CR45962	nerfin-1	2.42	0.164	-0.07	0.354391792032785	0.67
CR45962	MED27	2.38	0.164	-0.07	0.354391792032785	0.67
CR45962	MED22	2.36	0.164	-0.07	0.354391792032785	0.67
CR45962	Hr39	2.33	0.164	-0.07	0.354391792032785	0.67
CR45962	Taf5	2.32	0.164	-0.07	0.354391792032785	0.67
CR45962	Dh44-R2	2.28	0.164	-0.07	0.354391792032785	0.67
CR45962	CG9215	2.26	0.164	-0.07	0.354391792032785	0.67
CR45962	key	2.24	0.164	-0.07	0.354391792032785	0.67
CR45962	ash2	2.14	0.164	-0.07	0.354391792032785	0.67
CR45962	CG6654	2.08	0.164	-0.07	0.354391792032785	0.67
CR45962	Nelf-E	2.07	0.164	-0.07	0.354391792032785	0.67
CR45962	NfI	2.06	0.164	-0.07	0.354391792032785	0.67
CR45962	dmrt99B	2.06	0.164	-0.07	0.354391792032785	0.67
CR45237	apt	3.86	0.076	0.51	1	0.82
CR45237	Su(var)3-7	3.4	0.076	0.51	1	0.82
CR45237	Sox102F	3.37	0.076	0.51	1	0.82
CR45237	CG3313	2.86	0.076	0.51	1	0.82
CR45237	Rfx	2.61	0.076	0.51	1	0.82
CR45237	pad	2.52	0.076	0.51	1	0.82
CR45237	Cdk8	2.45	0.076	0.51	1	0.82
CR45237	Taf5	2.13	0.076	0.51	1	0.82
CR45237	TfAP-2	2.01	0.076	0.51	1	0.82
CR45237	CG2712	1.98	0.076	0.51	1	0.82
CR45237	hbn	1.95	0.076	0.51	1	0.82
CR45237	Taf8	1.93	0.076	0.51	1	0.82
CR45237	CG8159	1.84	0.076	0.51	1	0.82
CR45237	bsh	1.79	0.076	0.51	1	0.82
CR45237	CG34376	1.75	0.076	0.51	1	0.82
CR45237	CG2790	1.72	0.076	0.51	1	0.82
CR45237	Hmg-2	1.68	0.076	0.51	1	0.82
CR45237	CG2129	1.66	0.076	0.51	1	0.82
CR45237	CG8924	1.66	0.076	0.51	1	0.82
CR45237	fkh	1.62	0.076	0.51	1	0.82
CR45237	Chrac-16	1.58	0.076	0.51	1	0.82
CR45237	tup	1.57	0.076	0.51	1	0.82
CR45237	Rack1	1.49	0.076	0.51	1	0.82
CR45237	fd59A	1.48	0.076	0.51	1	0.82
CR45237	CG45050	1.48	0.076	0.51	1	0.82
CR45237	sba	1.47	0.076	0.51	1	0.82
CR45237	CG31441	1.45	0.076	0.51	1	0.82
CR45237	CG32982	1.43	0.076	0.51	1	0.82
CR45237	su(Hw)	1.43	0.076	0.51	1	0.82
CR45237	CG4553	1.39	0.076	0.51	1	0.82
laza	NELF-B	4.63	0.031	0.28	0.354391792032785	0.42
laza	kin17	2.97	0.031	0.28	0.354391792032785	0.42
laza	CG18476	2.61	0.031	0.28	0.354391792032785	0.42
laza	l(3)mbt	2.58	0.031	0.28	0.354391792032785	0.42
laza	CG9776	2.13	0.031	0.28	0.354391792032785	0.42
laza	pfk	2.12	0.031	0.28	0.354391792032785	0.42
laza	RYBP	1.84	0.031	0.28	0.354391792032785	0.42
laza	ppl	1.8	0.031	0.28	0.354391792032785	0.42
laza	CG7386	1.74	0.031	0.28	0.354391792032785	0.42
laza	CG12219	1.61	0.031	0.28	0.354391792032785	0.42
laza	Mio	1.55	0.031	0.28	0.354391792032785	0.42
laza	mip120	1.5	0.031	0.28	0.354391792032785	0.42
laza	CG43689	1.49	0.031	0.28	0.354391792032785	0.42
laza	CG10274	1.47	0.031	0.28	0.354391792032785	0.42
laza	CG7928	1.44	0.031	0.28	0.354391792032785	0.42
laza	Nufip	1.41	0.031	0.28	0.354391792032785	0.42
laza	RpIII128	1.41	0.031	0.28	0.354391792032785	0.42
laza	CG5033	1.41	0.031	0.28	0.354391792032785	0.42
laza	l(2)k10201	1.41	0.031	0.28	0.354391792032785	0.42
laza	Cdc5	1.41	0.031	0.28	0.354391792032785	0.42
laza	Hr39	1.4	0.031	0.28	0.354391792032785	0.42
laza	Tbp	1.4	0.031	0.28	0.354391792032785	0.42
laza	CycH	1.39	0.031	0.28	0.354391792032785	0.42
laza	ktub	1.39	0.031	0.28	0.354391792032785	0.42
laza	Ssl1	1.38	0.031	0.28	0.354391792032785	0.42
laza	mTTF	1.38	0.031	0.28	0.354391792032785	0.42
laza	CG7372	1.38	0.031	0.28	0.354391792032785	0.42
laza	CHES-1-like	1.37	0.031	0.28	0.354391792032785	0.42
laza	CG8388	1.37	0.031	0.28	0.354391792032785	0.42
laza	CG17328	1.36	0.031	0.28	0.354391792032785	0.42
CG14459	Rpb8	12.39	0.256	0.51	0.71	0.76
CG14459	Sox102F	8.91	0.256	0.51	0.71	0.76
CG14459	Sox21b	8.75	0.256	0.51	0.71	0.76
CG14459	CG43689	6.89	0.256	0.51	0.71	0.76
CG14459	ham	5.32	0.256	0.51	0.71	0.76
CG14459	nvy	5.08	0.256	0.51	0.71	0.76
CG14459	D	4.54	0.256	0.51	0.71	0.76
CG14459	dbr	4.11	0.256	0.51	0.71	0.76
CG14459	Octbeta2R	3.92	0.256	0.51	0.71	0.76
CG14459	CG11695	3.77	0.256	0.51	0.71	0.76
CG14459	CG8924	3.58	0.256	0.51	0.71	0.76
CG14459	Dref	3.4	0.256	0.51	0.71	0.76
CG14459	dmrt99B	3.37	0.256	0.51	0.71	0.76
CG14459	jing	3.22	0.256	0.51	0.71	0.76
CG14459	CG15601	3.18	0.256	0.51	0.71	0.76
CG14459	Bx	3	0.256	0.51	0.71	0.76
CG14459	CG9890	3	0.256	0.51	0.71	0.76
CG14459	shn	2.7	0.256	0.51	0.71	0.76
CG14459	Rabex-5	2.67	0.256	0.51	0.71	0.76
CG14459	CG11085	2.6	0.256	0.51	0.71	0.76
CG14459	CG10274	2.47	0.256	0.51	0.71	0.76
CG14459	az2	2.29	0.256	0.51	0.71	0.76
CG14459	CG31388	2.27	0.256	0.51	0.71	0.76
CG14459	CG14200	2.21	0.256	0.51	0.71	0.76
CG14459	Mrtf	2.21	0.256	0.51	0.71	0.76
CG14459	NELF-B	2.16	0.256	0.51	0.71	0.76
CG14459	Trf	2.14	0.256	0.51	0.71	0.76
CG14459	Pfk	2.08	0.256	0.51	0.71	0.76
CG14459	tup	2	0.256	0.51	0.71	0.76
CG14459	kn	1.97	0.256	0.51	0.71	0.76
CG14450	CG16863	4.73	0.094	0.5	0.262936879248872	0.68
CG14450	CG17802	4.57	0.094	0.5	0.262936879248872	0.68
CG14450	MTA1-like	3.89	0.094	0.5	0.262936879248872	0.68
CG14450	CR43670	3.88	0.094	0.5	0.262936879248872	0.68
CG14450	CG17806	3.6	0.094	0.5	0.262936879248872	0.68
CG14450	foxo	2.49	0.094	0.5	0.262936879248872	0.68
CG14450	CG6163	2.38	0.094	0.5	0.262936879248872	0.68
CG14450	MED15	2.28	0.094	0.5	0.262936879248872	0.68
CG14450	Asciz	2.27	0.094	0.5	0.262936879248872	0.68
CG14450	CG10565	2.27	0.094	0.5	0.262936879248872	0.68
CG14450	Rfx	2.26	0.094	0.5	0.262936879248872	0.68
CG14450	E(spl)m8-HLH	2.06	0.094	0.5	0.262936879248872	0.68
CG14450	key	2.02	0.094	0.5	0.262936879248872	0.68
CG14450	Opbp	2	0.094	0.5	0.262936879248872	0.68
CG14450	fru	1.85	0.094	0.5	0.262936879248872	0.68
CG14450	Nufip	1.83	0.094	0.5	0.262936879248872	0.68
CG14450	CG14710	1.78	0.094	0.5	0.262936879248872	0.68
CG14450	abo	1.76	0.094	0.5	0.262936879248872	0.68
CG14450	CG4282	1.76	0.094	0.5	0.262936879248872	0.68
CG14450	Br140	1.74	0.094	0.5	0.262936879248872	0.68
CG14450	CG8301	1.72	0.094	0.5	0.262936879248872	0.68
CG14450	pdm3	1.71	0.094	0.5	0.262936879248872	0.68
CG14450	CHES-1-like	1.7	0.094	0.5	0.262936879248872	0.68
CG14450	jumu	1.64	0.094	0.5	0.262936879248872	0.68
CG14450	Hakai	1.62	0.094	0.5	0.262936879248872	0.68
CG14450	Sox21b	1.6	0.094	0.5	0.262936879248872	0.68
CG14450	CG1024	1.56	0.094	0.5	0.262936879248872	0.68
CG14450	Hey	1.52	0.094	0.5	0.262936879248872	0.68
CG14450	fkh	1.49	0.094	0.5	0.262936879248872	0.68
CG14450	Vsx1	1.49	0.094	0.5	0.262936879248872	0.68
CG11367	CG34376	7.2	0.154	-0.32	0.0924500327042048	0.01
CG11367	ash1	4.79	0.154	-0.32	0.0924500327042048	0.01
CG11367	CG11723	4.51	0.154	-0.32	0.0924500327042048	0.01
CG11367	CG9776	3.93	0.154	-0.32	0.0924500327042048	0.01
CG11367	Taf2	3.6	0.154	-0.32	0.0924500327042048	0.01
CG11367	CG42748	3.5	0.154	-0.32	0.0924500327042048	0.01
CG11367	Atac2	3.45	0.154	-0.32	0.0924500327042048	0.01
CG11367	CG1647	3.26	0.154	-0.32	0.0924500327042048	0.01
CG11367	CG7928	3.24	0.154	-0.32	0.0924500327042048	0.01
CG11367	Hr39	3.06	0.154	-0.32	0.0924500327042048	0.01
CG11367	schlank	2.82	0.154	-0.32	0.0924500327042048	0.01
CG11367	CG31441	2.66	0.154	-0.32	0.0924500327042048	0.01
CG11367	dbr	2.63	0.154	-0.32	0.0924500327042048	0.01
CG11367	crm	2.63	0.154	-0.32	0.0924500327042048	0.01
CG11367	CG14965	2.48	0.154	-0.32	0.0924500327042048	0.01
CG11367	CG2889	2.36	0.154	-0.32	0.0924500327042048	0.01
CG11367	Mes2	2.2	0.154	-0.32	0.0924500327042048	0.01
CG11367	CG6808	2.19	0.154	-0.32	0.0924500327042048	0.01
CG11367	sqz	2.17	0.154	-0.32	0.0924500327042048	0.01
CG11367	Eip74EF	2.15	0.154	-0.32	0.0924500327042048	0.01
CG11367	CG7745	2.11	0.154	-0.32	0.0924500327042048	0.01
CG11367	cnc	2.08	0.154	-0.32	0.0924500327042048	0.01
CG11367	CG7099	2.02	0.154	-0.32	0.0924500327042048	0.01
CG11367	Sry-delta	2	0.154	-0.32	0.0924500327042048	0.01
CG11367	CG1024	2	0.154	-0.32	0.0924500327042048	0.01
CG11367	CG14438	1.95	0.154	-0.32	0.0924500327042048	0.01
CG11367	CG3815	1.92	0.154	-0.32	0.0924500327042048	0.01
CG11367	CG17186	1.92	0.154	-0.32	0.0924500327042048	0.01
CG11367	CG9727	1.9	0.154	-0.32	0.0924500327042048	0.01
CG11367	Spps	1.88	0.154	-0.32	0.0924500327042048	0.01
l(3)04053	CG2199	8.33	0.114	0.04	0.116642368703961	0.26
l(3)04053	Pur-alpha	5.19	0.114	0.04	0.116642368703961	0.26
l(3)04053	Acf1	4.03	0.114	0.04	0.116642368703961	0.26
l(3)04053	noc	3.23	0.114	0.04	0.116642368703961	0.26
l(3)04053	Pcl	3.23	0.114	0.04	0.116642368703961	0.26
l(3)04053	CG7928	3.09	0.114	0.04	0.116642368703961	0.26
l(3)04053	apt	3.05	0.114	0.04	0.116642368703961	0.26
l(3)04053	CG8578	2.99	0.114	0.04	0.116642368703961	0.26
l(3)04053	stwl	2.96	0.114	0.04	0.116642368703961	0.26
l(3)04053	CG3838	2.69	0.114	0.04	0.116642368703961	0.26
l(3)04053	CG3909	2.43	0.114	0.04	0.116642368703961	0.26
l(3)04053	bi	2.29	0.114	0.04	0.116642368703961	0.26
l(3)04053	trx	2.28	0.114	0.04	0.116642368703961	0.26
l(3)04053	Side	2.23	0.114	0.04	0.116642368703961	0.26
l(3)04053	ph-p	2.21	0.114	0.04	0.116642368703961	0.26
l(3)04053	CG2202	2.17	0.114	0.04	0.116642368703961	0.26
l(3)04053	ktub	2.15	0.114	0.04	0.116642368703961	0.26
l(3)04053	MTF-1	2.06	0.114	0.04	0.116642368703961	0.26
l(3)04053	ap	2.06	0.114	0.04	0.116642368703961	0.26
l(3)04053	E(spl)m7-HLH	2.06	0.114	0.04	0.116642368703961	0.26
l(3)04053	mirr	1.98	0.114	0.04	0.116642368703961	0.26
l(3)04053	Dref	1.98	0.114	0.04	0.116642368703961	0.26
l(3)04053	ato	1.95	0.114	0.04	0.116642368703961	0.26
l(3)04053	CG17829	1.95	0.114	0.04	0.116642368703961	0.26
l(3)04053	CG17186	1.94	0.114	0.04	0.116642368703961	0.26
l(3)04053	tai	1.93	0.114	0.04	0.116642368703961	0.26
l(3)04053	CG11696	1.91	0.114	0.04	0.116642368703961	0.26
l(3)04053	Blos1	1.86	0.114	0.04	0.116642368703961	0.26
l(3)04053	CG12744	1.83	0.114	0.04	0.116642368703961	0.26
l(3)04053	ranshi	1.83	0.114	0.04	0.116642368703961	0.26
SPoCk	pita	6.1	0.218	0.49	0.506369683541833	0.45
SPoCk	CG10904	6.02	0.218	0.49	0.506369683541833	0.45
SPoCk	CG6254	4.11	0.218	0.49	0.506369683541833	0.45
SPoCk	CG8319	3.98	0.218	0.49	0.506369683541833	0.45
SPoCk	run	3.47	0.218	0.49	0.506369683541833	0.45
SPoCk	CG6769	3.44	0.218	0.49	0.506369683541833	0.45
SPoCk	zfh1	3.41	0.218	0.49	0.506369683541833	0.45
SPoCk	CG9650	3.38	0.218	0.49	0.506369683541833	0.45
SPoCk	hbn	3.28	0.218	0.49	0.506369683541833	0.45
SPoCk	TFAM	3.23	0.218	0.49	0.506369683541833	0.45
SPoCk	Su(var)3-9	3.18	0.218	0.49	0.506369683541833	0.45
SPoCk	CG8314	3.14	0.218	0.49	0.506369683541833	0.45
SPoCk	Mrtf	3.13	0.218	0.49	0.506369683541833	0.45
SPoCk	pad	3.05	0.218	0.49	0.506369683541833	0.45
SPoCk	Hr39	3.05	0.218	0.49	0.506369683541833	0.45
SPoCk	CG6808	2.97	0.218	0.49	0.506369683541833	0.45
SPoCk	ph-p	2.89	0.218	0.49	0.506369683541833	0.45
SPoCk	Dref	2.86	0.218	0.49	0.506369683541833	0.45
SPoCk	mTTF	2.78	0.218	0.49	0.506369683541833	0.45
SPoCk	CG7368	2.66	0.218	0.49	0.506369683541833	0.45
SPoCk	CG3726	2.64	0.218	0.49	0.506369683541833	0.45
SPoCk	Taf8	2.61	0.218	0.49	0.506369683541833	0.45
SPoCk	CG7987	2.56	0.218	0.49	0.506369683541833	0.45
SPoCk	opa	2.55	0.218	0.49	0.506369683541833	0.45
SPoCk	Camta	2.51	0.218	0.49	0.506369683541833	0.45
SPoCk	CG4676	2.43	0.218	0.49	0.506369683541833	0.45
SPoCk	Rpb8	2.4	0.218	0.49	0.506369683541833	0.45
SPoCk	CG12219	2.32	0.218	0.49	0.506369683541833	0.45
SPoCk	Ets65A	2.3	0.218	0.49	0.506369683541833	0.45
SPoCk	dom	2.18	0.218	0.49	0.506369683541833	0.45
CG33170	CG44247	10.85	0.157	0.5	0.506369683541833	0.61
CG33170	CG3815	8.48	0.157	0.5	0.506369683541833	0.61
CG33170	CG14711	6	0.157	0.5	0.506369683541833	0.61
CG33170	Trl	5.81	0.157	0.5	0.506369683541833	0.61
CG33170	nerfin-1	5.13	0.157	0.5	0.506369683541833	0.61
CG33170	ush	4.17	0.157	0.5	0.506369683541833	0.61
CG33170	CG3909	3.92	0.157	0.5	0.506369683541833	0.61
CG33170	hth	3.84	0.157	0.5	0.506369683541833	0.61
CG33170	hbn	3.83	0.157	0.5	0.506369683541833	0.61
CG33170	CG31365	3.81	0.157	0.5	0.506369683541833	0.61
CG33170	Lim1	3.63	0.157	0.5	0.506369683541833	0.61
CG33170	l(3)mbt	3.47	0.157	0.5	0.506369683541833	0.61
CG33170	schlank	3.29	0.157	0.5	0.506369683541833	0.61
CG33170	CG18262	3.25	0.157	0.5	0.506369683541833	0.61
CG33170	bab2	3.25	0.157	0.5	0.506369683541833	0.61
CG33170	CG8314	3.18	0.157	0.5	0.506369683541833	0.61
CG33170	tap	3.03	0.157	0.5	0.506369683541833	0.61
CG33170	TfAP-2	3	0.157	0.5	0.506369683541833	0.61
CG33170	ewg	2.97	0.157	0.5	0.506369683541833	0.61
CG33170	CG34149	2.93	0.157	0.5	0.506369683541833	0.61
CG33170	CG3065	2.89	0.157	0.5	0.506369683541833	0.61
CG33170	CG17568	2.8	0.157	0.5	0.506369683541833	0.61
CG33170	mip120	2.77	0.157	0.5	0.506369683541833	0.61
CG33170	esn	2.68	0.157	0.5	0.506369683541833	0.61
CG33170	Taf8	2.65	0.157	0.5	0.506369683541833	0.61
CG33170	key	2.58	0.157	0.5	0.506369683541833	0.61
CG33170	scro	2.57	0.157	0.5	0.506369683541833	0.61
CG33170	CG16779	2.45	0.157	0.5	0.506369683541833	0.61
CG33170	Plzf	2.4	0.157	0.5	0.506369683541833	0.61
CG33170	CG10949	2.4	0.157	0.5	0.506369683541833	0.61
CG11109	CG6769	4.88	0.106	-0.03	0.051434449987364	0.01
CG11109	Tip60	4.09	0.106	-0.03	0.051434449987364	0.01
CG11109	CG8388	3.82	0.106	-0.03	0.051434449987364	0.01
CG11109	pita	3.79	0.106	-0.03	0.051434449987364	0.01
CG11109	CG7785	3.65	0.106	-0.03	0.051434449987364	0.01
CG11109	CG10949	3.25	0.106	-0.03	0.051434449987364	0.01
CG11109	Lim3	3.08	0.106	-0.03	0.051434449987364	0.01
CG11109	ush	2.78	0.106	-0.03	0.051434449987364	0.01
CG11109	CkIIalpha-i1	2.63	0.106	-0.03	0.051434449987364	0.01
CG11109	Atf-2	2.54	0.106	-0.03	0.051434449987364	0.01
CG11109	Nelf-E	2.53	0.106	-0.03	0.051434449987364	0.01
CG11109	vri	2.49	0.106	-0.03	0.051434449987364	0.01
CG11109	CG14441	2.42	0.106	-0.03	0.051434449987364	0.01
CG11109	CG1663	2.32	0.106	-0.03	0.051434449987364	0.01
CG11109	esn	2.18	0.106	-0.03	0.051434449987364	0.01
CG11109	CG15011	2.18	0.106	-0.03	0.051434449987364	0.01
CG11109	pdm3	2.15	0.106	-0.03	0.051434449987364	0.01
CG11109	fkh	2.13	0.106	-0.03	0.051434449987364	0.01
CG11109	msl-3	2.09	0.106	-0.03	0.051434449987364	0.01
CG11109	CG13775	1.98	0.106	-0.03	0.051434449987364	0.01
CG11109	CG1965	1.96	0.106	-0.03	0.051434449987364	0.01
CG11109	CycH	1.96	0.106	-0.03	0.051434449987364	0.01
CG11109	CG9799	1.93	0.106	-0.03	0.051434449987364	0.01
CG11109	CG16863	1.93	0.106	-0.03	0.051434449987364	0.01
CG11109	CG10979	1.92	0.106	-0.03	0.051434449987364	0.01
CG11109	phtf	1.83	0.106	-0.03	0.051434449987364	0.01
CG11109	CG9305	1.77	0.106	-0.03	0.051434449987364	0.01
CG11109	MED22	1.76	0.106	-0.03	0.051434449987364	0.01
CG11109	TH1	1.74	0.106	-0.03	0.051434449987364	0.01
CG11109	Dip2	1.73	0.106	-0.03	0.051434449987364	0.01
Ssl1	Ssrp	10.22	0.12	0.27	0.694365074829414	0.85
Ssl1	ecd	6.15	0.12	0.27	0.694365074829414	0.85
Ssl1	hng3	4.99	0.12	0.27	0.694365074829414	0.85
Ssl1	CG14050	4.31	0.12	0.27	0.694365074829414	0.85
Ssl1	CG9932	4.29	0.12	0.27	0.694365074829414	0.85
Ssl1	MED11	4.27	0.12	0.27	0.694365074829414	0.85
Ssl1	Set2	4.22	0.12	0.27	0.694365074829414	0.85
Ssl1	Rbsn-5	4.2	0.12	0.27	0.694365074829414	0.85
Ssl1	Cdk8	3.92	0.12	0.27	0.694365074829414	0.85
Ssl1	hbn	3.26	0.12	0.27	0.694365074829414	0.85
Ssl1	key	3.25	0.12	0.27	0.694365074829414	0.85
Ssl1	mirr	2.97	0.12	0.27	0.694365074829414	0.85
Ssl1	CG9890	2.8	0.12	0.27	0.694365074829414	0.85
Ssl1	CG4424	2.75	0.12	0.27	0.694365074829414	0.85
Ssl1	Hey	2.71	0.12	0.27	0.694365074829414	0.85
Ssl1	Taf2	2.7	0.12	0.27	0.694365074829414	0.85
Ssl1	CG6769	2.68	0.12	0.27	0.694365074829414	0.85
Ssl1	Cdc5	2.53	0.12	0.27	0.694365074829414	0.85
Ssl1	CG13123	2.35	0.12	0.27	0.694365074829414	0.85
Ssl1	Xpd	2.33	0.12	0.27	0.694365074829414	0.85
Ssl1	Asciz	2.26	0.12	0.27	0.694365074829414	0.85
Ssl1	CG4936	2.24	0.12	0.27	0.694365074829414	0.85
Ssl1	Mrtf	2.19	0.12	0.27	0.694365074829414	0.85
Ssl1	egg	2.19	0.12	0.27	0.694365074829414	0.85
Ssl1	usp	2.16	0.12	0.27	0.694365074829414	0.85
Ssl1	disco-r	2.1	0.12	0.27	0.694365074829414	0.85
Ssl1	CG31365	2.09	0.12	0.27	0.694365074829414	0.85
Ssl1	schlank	2.07	0.12	0.27	0.694365074829414	0.85
Ssl1	sage	1.97	0.12	0.27	0.694365074829414	0.85
Ssl1	Lhr	1.92	0.12	0.27	0.694365074829414	0.85
CG12768	nerfin-1	13.69	0.197	0.6	1	0.83
CG12768	Sox102F	5.99	0.197	0.6	1	0.83
CG12768	scro	5.39	0.197	0.6	1	0.83
CG12768	fru	4.57	0.197	0.6	1	0.83
CG12768	Usf	4.51	0.197	0.6	1	0.83
CG12768	elB	4.23	0.197	0.6	1	0.83
CG12768	CG31441	3.98	0.197	0.6	1	0.83
CG12768	Pcl	3.89	0.197	0.6	1	0.83
CG12768	CG8281	3.57	0.197	0.6	1	0.83
CG12768	GABPI	3.14	0.197	0.6	1	0.83
CG12768	CG7785	3.14	0.197	0.6	1	0.83
CG12768	Cdc5	3.01	0.197	0.6	1	0.83
CG12768	polybromo	3.01	0.197	0.6	1	0.83
CG12768	CG14710	2.86	0.197	0.6	1	0.83
CG12768	Sap30	2.81	0.197	0.6	1	0.83
CG12768	CG6683	2.53	0.197	0.6	1	0.83
CG12768	crm	2.53	0.197	0.6	1	0.83
CG12768	HLH106	2.52	0.197	0.6	1	0.83
CG12768	stwl	2.38	0.197	0.6	1	0.83
CG12768	Su(z)2	2.36	0.197	0.6	1	0.83
CG12768	Lmpt	2.33	0.197	0.6	1	0.83
CG12768	NfI	2.32	0.197	0.6	1	0.83
CG12768	CG1792	2.32	0.197	0.6	1	0.83
CG12768	Chrac-14	2.32	0.197	0.6	1	0.83
CG12768	CG34340	2.27	0.197	0.6	1	0.83
CG12768	CG30020	2.23	0.197	0.6	1	0.83
CG12768	ct	2.2	0.197	0.6	1	0.83
CG12768	grau	2.11	0.197	0.6	1	0.83
CG12768	mip120	2.05	0.197	0.6	1	0.83
CG12768	CkIIalpha-i1	2.04	0.197	0.6	1	0.83
CR45758	Rx	5.57	0.303	0.63	1	0.81
CR45758	lilli	4.95	0.303	0.63	1	0.81
CR45758	pros	4.87	0.303	0.63	1	0.81
CR45758	CG43689	4.47	0.303	0.63	1	0.81
CR45758	Hr39	4.32	0.303	0.63	1	0.81
CR45758	TfIIEalpha	3.67	0.303	0.63	1	0.81
CR45758	Su(z)2	3.41	0.303	0.63	1	0.81
CR45758	MED27	3.4	0.303	0.63	1	0.81
CR45758	dbr	3.35	0.303	0.63	1	0.81
CR45758	Pfk	2.96	0.303	0.63	1	0.81
CR45758	CG11710	2.8	0.303	0.63	1	0.81
CR45758	CG4328	2.76	0.303	0.63	1	0.81
CR45758	shn	2.76	0.303	0.63	1	0.81
CR45758	CG3313	2.63	0.303	0.63	1	0.81
CR45758	brk	2.57	0.303	0.63	1	0.81
CR45758	lid	2.54	0.303	0.63	1	0.81
CR45758	ato	2.51	0.303	0.63	1	0.81
CR45758	Trf	2.46	0.303	0.63	1	0.81
CR45758	ranshi	2.35	0.303	0.63	1	0.81
CR45758	ewg	2.32	0.303	0.63	1	0.81
CR45758	CG7518	2.28	0.303	0.63	1	0.81
CR45758	CG8944	2.21	0.303	0.63	1	0.81
CR45758	dve	2.19	0.303	0.63	1	0.81
CR45758	danr	2.16	0.303	0.63	1	0.81
CR45758	CG15011	2.16	0.303	0.63	1	0.81
CR45758	CG4360	2.15	0.303	0.63	1	0.81
CR45758	Bap170	2.12	0.303	0.63	1	0.81
CR45758	CG9948	2.11	0.303	0.63	1	0.81
CR45758	NELF-B	2.08	0.303	0.63	1	0.81
CR45758	CG15365	2.04	0.303	0.63	1	0.81
nrm	tap	6.48	0.301	0.48	0.694365074829414	0.78
nrm	dbr	6.35	0.301	0.48	0.694365074829414	0.78
nrm	CG44002	5.62	0.301	0.48	0.694365074829414	0.78
nrm	CG15601	5.5	0.301	0.48	0.694365074829414	0.78
nrm	CHES-1-like	4.6	0.301	0.48	0.694365074829414	0.78
nrm	Vsx2	4.39	0.301	0.48	0.694365074829414	0.78
nrm	CG18262	4.24	0.301	0.48	0.694365074829414	0.78
nrm	CG16779	4.2	0.301	0.48	0.694365074829414	0.78
nrm	l(2)k10201	3.94	0.301	0.48	0.694365074829414	0.78
nrm	CG32700	3.78	0.301	0.48	0.694365074829414	0.78
nrm	E(spl)mgamma-HLH	3.62	0.301	0.48	0.694365074829414	0.78
nrm	rn	3.35	0.301	0.48	0.694365074829414	0.78
nrm	ppl	3.32	0.301	0.48	0.694365074829414	0.78
nrm	Dad	3.24	0.301	0.48	0.694365074829414	0.78
nrm	CG30020	3.17	0.301	0.48	0.694365074829414	0.78
nrm	hth	3.02	0.301	0.48	0.694365074829414	0.78
nrm	dac	2.94	0.301	0.48	0.694365074829414	0.78
nrm	ktub	2.72	0.301	0.48	0.694365074829414	0.78
nrm	MED25	2.67	0.301	0.48	0.694365074829414	0.78
nrm	bon	2.67	0.301	0.48	0.694365074829414	0.78
nrm	scro	2.61	0.301	0.48	0.694365074829414	0.78
nrm	Atf6	2.61	0.301	0.48	0.694365074829414	0.78
nrm	esn	2.58	0.301	0.48	0.694365074829414	0.78
nrm	CG1647	2.55	0.301	0.48	0.694365074829414	0.78
nrm	Trf	2.53	0.301	0.48	0.694365074829414	0.78
nrm	Trl	2.41	0.301	0.48	0.694365074829414	0.78
nrm	Brd8	2.39	0.301	0.48	0.694365074829414	0.78
nrm	nvy	2.35	0.301	0.48	0.694365074829414	0.78
nrm	CG1620	2.34	0.301	0.48	0.694365074829414	0.78
nrm	CG14710	2.3	0.301	0.48	0.694365074829414	0.78
CG33217	CG1620	9.19	0.161	0.09	0.0641940738766369	0.07
CG33217	Brf	4.73	0.161	0.09	0.0641940738766369	0.07
CG33217	esn	4.53	0.161	0.09	0.0641940738766369	0.07
CG33217	CG9426	4.17	0.161	0.09	0.0641940738766369	0.07
CG33217	CG5180	3.73	0.161	0.09	0.0641940738766369	0.07
CG33217	E(spl)m8-HLH	3.43	0.161	0.09	0.0641940738766369	0.07
CG33217	sim	3.08	0.161	0.09	0.0641940738766369	0.07
CG33217	CG17361	3.03	0.161	0.09	0.0641940738766369	0.07
CG33217	CG4854	2.95	0.161	0.09	0.0641940738766369	0.07
CG33217	CG34149	2.93	0.161	0.09	0.0641940738766369	0.07
CG33217	slp1	2.89	0.161	0.09	0.0641940738766369	0.07
CG33217	CG12768	2.77	0.161	0.09	0.0641940738766369	0.07
CG33217	acj6	2.71	0.161	0.09	0.0641940738766369	0.07
CG33217	CG15435	2.62	0.161	0.09	0.0641940738766369	0.07
CG33217	Rbsn-5	2.62	0.161	0.09	0.0641940738766369	0.07
CG33217	NELF-B	2.54	0.161	0.09	0.0641940738766369	0.07
CG33217	Hr96	2.36	0.161	0.09	0.0641940738766369	0.07
CG33217	mirr	2.33	0.161	0.09	0.0641940738766369	0.07
CG33217	CG2889	2.32	0.161	0.09	0.0641940738766369	0.07
CG33217	CG2199	2.32	0.161	0.09	0.0641940738766369	0.07
CG33217	Lin29	2.31	0.161	0.09	0.0641940738766369	0.07
CG33217	CG10274	2.22	0.161	0.09	0.0641940738766369	0.07
CG33217	CG15601	2.21	0.161	0.09	0.0641940738766369	0.07
CG33217	CG4282	2.21	0.161	0.09	0.0641940738766369	0.07
CG33217	CG7928	2.17	0.161	0.09	0.0641940738766369	0.07
CG33217	TFAM	2.09	0.161	0.09	0.0641940738766369	0.07
CG33217	Hmr	2.01	0.161	0.09	0.0641940738766369	0.07
CG33217	Ssrp	2.01	0.161	0.09	0.0641940738766369	0.07
CG33217	bs	1.99	0.161	0.09	0.0641940738766369	0.07
CG33217	wdn	1.92	0.161	0.09	0.0641940738766369	0.07
CG32350	CG44247	5.97	0.098	0.19	0.096523417813168	0.51
CG32350	Taf2	5.95	0.098	0.19	0.096523417813168	0.51
CG32350	crm	5.7	0.098	0.19	0.096523417813168	0.51
CG32350	MTF-1	4.7	0.098	0.19	0.096523417813168	0.51
CG32350	danr	3.7	0.098	0.19	0.096523417813168	0.51
CG32350	ash2	3.63	0.098	0.19	0.096523417813168	0.51
CG32350	CG8159	3.39	0.098	0.19	0.096523417813168	0.51
CG32350	CG17385	3.27	0.098	0.19	0.096523417813168	0.51
CG32350	Pbp95	3.18	0.098	0.19	0.096523417813168	0.51
CG32350	CG7101	3.12	0.098	0.19	0.096523417813168	0.51
CG32350	CG13624	3.05	0.098	0.19	0.096523417813168	0.51
CG32350	CG6813	3.04	0.098	0.19	0.096523417813168	0.51
CG32350	E(spl)m8-HLH	2.95	0.098	0.19	0.096523417813168	0.51
CG32350	slp2	2.74	0.098	0.19	0.096523417813168	0.51
CG32350	CG44002	2.72	0.098	0.19	0.096523417813168	0.51
CG32350	CG17802	2.7	0.098	0.19	0.096523417813168	0.51
CG32350	CG8578	2.55	0.098	0.19	0.096523417813168	0.51
CG32350	stck	2.54	0.098	0.19	0.096523417813168	0.51
CG32350	Eip74EF	2.51	0.098	0.19	0.096523417813168	0.51
CG32350	SoxN	2.5	0.098	0.19	0.096523417813168	0.51
CG32350	CG11696	2.49	0.098	0.19	0.096523417813168	0.51
CG32350	p53	2.49	0.098	0.19	0.096523417813168	0.51
CG32350	hng3	2.48	0.098	0.19	0.096523417813168	0.51
CG32350	bab2	2.48	0.098	0.19	0.096523417813168	0.51
CG32350	ph-p	2.44	0.098	0.19	0.096523417813168	0.51
CG32350	CG3726	2.39	0.098	0.19	0.096523417813168	0.51
CG32350	CG9727	2.35	0.098	0.19	0.096523417813168	0.51
CG32350	CG17328	2.26	0.098	0.19	0.096523417813168	0.51
CG32350	Bx	2.24	0.098	0.19	0.096523417813168	0.51
CG32350	bs	2.19	0.098	0.19	0.096523417813168	0.51
CR45164	salm	6.76	0.1	0.02	0.335029697130245	0.5
CR45164	Brf	5.8	0.1	0.02	0.335029697130245	0.5
CR45164	Rfx	5.05	0.1	0.02	0.335029697130245	0.5
CR45164	CTCF	3.72	0.1	0.02	0.335029697130245	0.5
CR45164	CG8388	3.31	0.1	0.02	0.335029697130245	0.5
CR45164	CG5953	2.78	0.1	0.02	0.335029697130245	0.5
CR45164	MTF-1	2.77	0.1	0.02	0.335029697130245	0.5
CR45164	CG30020	2.73	0.1	0.02	0.335029697130245	0.5
CR45164	Pur-alpha	2.69	0.1	0.02	0.335029697130245	0.5
CR45164	CG7101	2.55	0.1	0.02	0.335029697130245	0.5
CR45164	CG6272	2.36	0.1	0.02	0.335029697130245	0.5
CR45164	sqz	2.3	0.1	0.02	0.335029697130245	0.5
CR45164	CG10949	2.25	0.1	0.02	0.335029697130245	0.5
CR45164	stwl	2.22	0.1	0.02	0.335029697130245	0.5
CR45164	CG14050	2.22	0.1	0.02	0.335029697130245	0.5
CR45164	CG11723	2.21	0.1	0.02	0.335029697130245	0.5
CR45164	dac	2.18	0.1	0.02	0.335029697130245	0.5
CR45164	CG9799	2.17	0.1	0.02	0.335029697130245	0.5
CR45164	CG7839	2.13	0.1	0.02	0.335029697130245	0.5
CR45164	Tip60	2.01	0.1	0.02	0.335029697130245	0.5
CR45164	CG7928	2.01	0.1	0.02	0.335029697130245	0.5
CR45164	crm	1.99	0.1	0.02	0.335029697130245	0.5
CR45164	mld	1.98	0.1	0.02	0.335029697130245	0.5
CR45164	sima	1.97	0.1	0.02	0.335029697130245	0.5
CR45164	CG5180	1.95	0.1	0.02	0.335029697130245	0.5
CR45164	vvl	1.9	0.1	0.02	0.335029697130245	0.5
CR45164	Vsx1	1.8	0.1	0.02	0.335029697130245	0.5
CR45164	Su(z)12	1.73	0.1	0.02	0.335029697130245	0.5
CR45164	CG7518	1.73	0.1	0.02	0.335029697130245	0.5
CR45164	CG8924	1.71	0.1	0.02	0.335029697130245	0.5
mRpS5	CG45050	7.65	0.079	0.38	1	0.75
mRpS5	sqz	5.1	0.079	0.38	1	0.75
mRpS5	Camta	4.15	0.079	0.38	1	0.75
mRpS5	CG3909	3.96	0.079	0.38	1	0.75
mRpS5	Kdm2	3.46	0.079	0.38	1	0.75
mRpS5	sba	3.33	0.079	0.38	1	0.75
mRpS5	Dref	3.25	0.079	0.38	1	0.75
mRpS5	Dip1	2.9	0.079	0.38	1	0.75
mRpS5	CG3838	2.8	0.079	0.38	1	0.75
mRpS5	TfAP-2	2.77	0.079	0.38	1	0.75
mRpS5	Octbeta2R	2.66	0.079	0.38	1	0.75
mRpS5	CG31441	2.59	0.079	0.38	1	0.75
mRpS5	Hakai	2.52	0.079	0.38	1	0.75
mRpS5	CG8765	2.5	0.079	0.38	1	0.75
mRpS5	CG11695	2.45	0.079	0.38	1	0.75
mRpS5	CG32982	2.33	0.079	0.38	1	0.75
mRpS5	Bka	2.3	0.079	0.38	1	0.75
mRpS5	Plzf	2.13	0.079	0.38	1	0.75
mRpS5	CG9890	2.11	0.079	0.38	1	0.75
mRpS5	tj	2.1	0.079	0.38	1	0.75
mRpS5	CG18262	2.07	0.079	0.38	1	0.75
mRpS5	grau	2.06	0.079	0.38	1	0.75
mRpS5	phtf	2.03	0.079	0.38	1	0.75
mRpS5	CG4854	2.03	0.079	0.38	1	0.75
mRpS5	achi	1.96	0.079	0.38	1	0.75
mRpS5	BtbVII	1.93	0.079	0.38	1	0.75
mRpS5	Spps	1.88	0.079	0.38	1	0.75
mRpS5	slp2	1.86	0.079	0.38	1	0.75
mRpS5	dbr	1.84	0.079	0.38	1	0.75
mRpS5	lilli	1.82	0.079	0.38	1	0.75
CR41597	trx	8.07	0.122	-0.04	0.0862581949177943	0.01
CR41597	CG31388	4.78	0.122	-0.04	0.0862581949177943	0.01
CR41597	E(spl)m7-HLH	4.35	0.122	-0.04	0.0862581949177943	0.01
CR41597	Acf1	4.2	0.122	-0.04	0.0862581949177943	0.01
CR41597	hng2	4.1	0.122	-0.04	0.0862581949177943	0.01
CR41597	CG6769	3.71	0.122	-0.04	0.0862581949177943	0.01
CR41597	jing	3.71	0.122	-0.04	0.0862581949177943	0.01
CR41597	Spps	3.36	0.122	-0.04	0.0862581949177943	0.01
CR41597	Aef1	3.29	0.122	-0.04	0.0862581949177943	0.01
CR41597	CG8950	3	0.122	-0.04	0.0862581949177943	0.01
CR41597	Trf	2.87	0.122	-0.04	0.0862581949177943	0.01
CR41597	CG34149	2.76	0.122	-0.04	0.0862581949177943	0.01
CR41597	Tbp	2.64	0.122	-0.04	0.0862581949177943	0.01
CR41597	FoxP	2.55	0.122	-0.04	0.0862581949177943	0.01
CR41597	CG18265	2.49	0.122	-0.04	0.0862581949177943	0.01
CR41597	CG7745	2.49	0.122	-0.04	0.0862581949177943	0.01
CR41597	ab	2.48	0.122	-0.04	0.0862581949177943	0.01
CR41597	Pcl	2.43	0.122	-0.04	0.0862581949177943	0.01
CR41597	cnc	2.39	0.122	-0.04	0.0862581949177943	0.01
CR41597	Plzf	2.37	0.122	-0.04	0.0862581949177943	0.01
CR41597	CG1792	2.31	0.122	-0.04	0.0862581949177943	0.01
CR41597	CG2889	2.25	0.122	-0.04	0.0862581949177943	0.01
CR41597	onecut	2.23	0.122	-0.04	0.0862581949177943	0.01
CR41597	CG5196	2.2	0.122	-0.04	0.0862581949177943	0.01
CR41597	CG6272	2.19	0.122	-0.04	0.0862581949177943	0.01
CR41597	CG7101	2.16	0.122	-0.04	0.0862581949177943	0.01
CR41597	Irbp	2.15	0.122	-0.04	0.0862581949177943	0.01
CR41597	Su(var)2-HP2	2.14	0.122	-0.04	0.0862581949177943	0.01
CR41597	disco-r	2.08	0.122	-0.04	0.0862581949177943	0.01
CR41597	bigmax	2.04	0.122	-0.04	0.0862581949177943	0.01
scro	Lim3	22.03	0.553	0.83	0.857843137254902	0.52
scro	CG11294	11.32	0.553	0.83	0.857843137254902	0.52
scro	Hmx	8.11	0.553	0.83	0.857843137254902	0.52
scro	Crc	6.95	0.553	0.83	0.857843137254902	0.52
scro	luna	6.47	0.553	0.83	0.857843137254902	0.52
scro	ap	6.32	0.553	0.83	0.857843137254902	0.52
scro	Fer2	6.27	0.553	0.83	0.857843137254902	0.52
scro	nerfin-1	5.67	0.553	0.83	0.857843137254902	0.52
scro	CG12768	5.23	0.553	0.83	0.857843137254902	0.52
scro	CG13894	5.16	0.553	0.83	0.857843137254902	0.52
scro	CG17612	4.48	0.553	0.83	0.857843137254902	0.52
scro	hth	4.44	0.553	0.83	0.857843137254902	0.52
scro	Eip78C	4.41	0.553	0.83	0.857843137254902	0.52
scro	Nufip	4.31	0.553	0.83	0.857843137254902	0.52
scro	CG12267	4.24	0.553	0.83	0.857843137254902	0.52
scro	CG9799	4.01	0.553	0.83	0.857843137254902	0.52
scro	CG3032	4	0.553	0.83	0.857843137254902	0.52
scro	CG10147	3.88	0.553	0.83	0.857843137254902	0.52
scro	CG13775	3.74	0.553	0.83	0.857843137254902	0.52
scro	ush	3.63	0.553	0.83	0.857843137254902	0.52
scro	scrt	3.57	0.553	0.83	0.857843137254902	0.52
scro	pdm3	3.57	0.553	0.83	0.857843137254902	0.52
scro	CG16779	3.56	0.553	0.83	0.857843137254902	0.52
scro	vvl	3.56	0.553	0.83	0.857843137254902	0.52
scro	Side	3.32	0.553	0.83	0.857843137254902	0.52
scro	CG2875	3.28	0.553	0.83	0.857843137254902	0.52
scro	pfk	2.99	0.553	0.83	0.857843137254902	0.52
scro	kn	2.99	0.553	0.83	0.857843137254902	0.52
scro	schlank	2.96	0.553	0.83	0.857843137254902	0.52
scro	Rbf	2.62	0.553	0.83	0.857843137254902	0.52
CG40472	Kdm4A	5.53	0.07	0.06	0.265542502271897	0.28
CG40472	CG17328	5.19	0.07	0.06	0.265542502271897	0.28
CG40472	CG17385	4.59	0.07	0.06	0.265542502271897	0.28
CG40472	jumu	4.25	0.07	0.06	0.265542502271897	0.28
CG40472	CG17829	3.66	0.07	0.06	0.265542502271897	0.28
CG40472	ct	3.51	0.07	0.06	0.265542502271897	0.28
CG40472	ERR	2.8	0.07	0.06	0.265542502271897	0.28
CG40472	CG11710	2.44	0.07	0.06	0.265542502271897	0.28
CG40472	bsh	2.41	0.07	0.06	0.265542502271897	0.28
CG40472	CG9948	2.28	0.07	0.06	0.265542502271897	0.28
CG40472	polybromo	2.25	0.07	0.06	0.265542502271897	0.28
CG40472	CycH	2.19	0.07	0.06	0.265542502271897	0.28
CG40472	Rfx	2.15	0.07	0.06	0.265542502271897	0.28
CG40472	ash2	2.13	0.07	0.06	0.265542502271897	0.28
CG40472	onecut	2.12	0.07	0.06	0.265542502271897	0.28
CG40472	Tusp	1.98	0.07	0.06	0.265542502271897	0.28
CG40472	CG6272	1.95	0.07	0.06	0.265542502271897	0.28
CG40472	Hakai	1.93	0.07	0.06	0.265542502271897	0.28
CG40472	Spps	1.91	0.07	0.06	0.265542502271897	0.28
CG40472	Sap30	1.79	0.07	0.06	0.265542502271897	0.28
CG40472	Kdm2	1.78	0.07	0.06	0.265542502271897	0.28
CG40472	CG17612	1.78	0.07	0.06	0.265542502271897	0.28
CG40472	sima	1.75	0.07	0.06	0.265542502271897	0.28
CG40472	Dll	1.74	0.07	0.06	0.265542502271897	0.28
CG40472	Chrac-16	1.72	0.07	0.06	0.265542502271897	0.28
CG40472	CG8314	1.71	0.07	0.06	0.265542502271897	0.28
CG40472	CG32105	1.69	0.07	0.06	0.265542502271897	0.28
CG40472	CG14200	1.68	0.07	0.06	0.265542502271897	0.28
CG40472	vvl	1.62	0.07	0.06	0.265542502271897	0.28
CG40472	CG11723	1.62	0.07	0.06	0.265542502271897	0.28
CG45782	oc	7.55	0.107	-0.1	0.306186217847897	0.35
CG45782	CG14050	5.57	0.107	-0.1	0.306186217847897	0.35
CG45782	CG4282	5.35	0.107	-0.1	0.306186217847897	0.35
CG45782	fd59A	5.25	0.107	-0.1	0.306186217847897	0.35
CG45782	mld	4.2	0.107	-0.1	0.306186217847897	0.35
CG45782	noc	4.04	0.107	-0.1	0.306186217847897	0.35
CG45782	disco	3.69	0.107	-0.1	0.306186217847897	0.35
CG45782	CG12162	3.66	0.107	-0.1	0.306186217847897	0.35
CG45782	Bka	3.26	0.107	-0.1	0.306186217847897	0.35
CG45782	Taf4	3.11	0.107	-0.1	0.306186217847897	0.35
CG45782	BtbVII	2.96	0.107	-0.1	0.306186217847897	0.35
CG45782	kin17	2.77	0.107	-0.1	0.306186217847897	0.35
CG45782	Opbp	2.59	0.107	-0.1	0.306186217847897	0.35
CG45782	CG15269	2.55	0.107	-0.1	0.306186217847897	0.35
CG45782	MED25	2.47	0.107	-0.1	0.306186217847897	0.35
CG45782	az2	2.47	0.107	-0.1	0.306186217847897	0.35
CG45782	Rack1	2.43	0.107	-0.1	0.306186217847897	0.35
CG45782	Hmg-2	2.29	0.107	-0.1	0.306186217847897	0.35
CG45782	jumu	2.24	0.107	-0.1	0.306186217847897	0.35
CG45782	abo	2.2	0.107	-0.1	0.306186217847897	0.35
CG45782	TFAM	2.17	0.107	-0.1	0.306186217847897	0.35
CG45782	CG1792	2.07	0.107	-0.1	0.306186217847897	0.35
CG45782	Acf1	1.94	0.107	-0.1	0.306186217847897	0.35
CG45782	Pbp95	1.88	0.107	-0.1	0.306186217847897	0.35
CG45782	dan	1.86	0.107	-0.1	0.306186217847897	0.35
CG45782	pfk	1.85	0.107	-0.1	0.306186217847897	0.35
CG45782	scrt	1.71	0.107	-0.1	0.306186217847897	0.35
CG45782	ham	1.66	0.107	-0.1	0.306186217847897	0.35
CG45782	Hr46	1.66	0.107	-0.1	0.306186217847897	0.35
CG45782	CG3909	1.63	0.107	-0.1	0.306186217847897	0.35
CR45180	jumu	5.48	0.037	-0.2	-0.0357142857142857	0.47
CR45180	dmrt99B	5.43	0.037	-0.2	-0.0357142857142857	0.47
CR45180	CG31441	4.31	0.037	-0.2	-0.0357142857142857	0.47
CR45180	egg	3.38	0.037	-0.2	-0.0357142857142857	0.47
CR45180	mTTF	3.14	0.037	-0.2	-0.0357142857142857	0.47
CR45180	CG4328	2.55	0.037	-0.2	-0.0357142857142857	0.47
CR45180	Pbp95	2.28	0.037	-0.2	-0.0357142857142857	0.47
CR45180	trem	1.92	0.037	-0.2	-0.0357142857142857	0.47
CR45180	kin17	1.72	0.037	-0.2	-0.0357142857142857	0.47
CR45180	CG1663	1.71	0.037	-0.2	-0.0357142857142857	0.47
CR45180	scro	1.69	0.037	-0.2	-0.0357142857142857	0.47
CR45180	Su(var)3-7	1.6	0.037	-0.2	-0.0357142857142857	0.47
CR45180	Rbf	1.58	0.037	-0.2	-0.0357142857142857	0.47
CR45180	jing	1.57	0.037	-0.2	-0.0357142857142857	0.47
CR45180	CG1620	1.57	0.037	-0.2	-0.0357142857142857	0.47
CR45180	bab2	1.56	0.037	-0.2	-0.0357142857142857	0.47
CR45180	E(spl)m7-HLH	1.55	0.037	-0.2	-0.0357142857142857	0.47
CR45180	CG18265	1.53	0.037	-0.2	-0.0357142857142857	0.47
CR45180	CR43670	1.53	0.037	-0.2	-0.0357142857142857	0.47
CR45180	key	1.48	0.037	-0.2	-0.0357142857142857	0.47
CR45180	NELF-B	1.45	0.037	-0.2	-0.0357142857142857	0.47
CR45180	stc	1.45	0.037	-0.2	-0.0357142857142857	0.47
CR45180	CG7368	1.42	0.037	-0.2	-0.0357142857142857	0.47
CR45180	Taf5	1.42	0.037	-0.2	-0.0357142857142857	0.47
CR45180	GABPI	1.36	0.037	-0.2	-0.0357142857142857	0.47
CR45180	fru	1.35	0.037	-0.2	-0.0357142857142857	0.47
CR45180	esn	1.33	0.037	-0.2	-0.0357142857142857	0.47
CR45180	grn	1.32	0.037	-0.2	-0.0357142857142857	0.47
CR45180	zfh2	1.32	0.037	-0.2	-0.0357142857142857	0.47
CR45180	CG6907	1.3	0.037	-0.2	-0.0357142857142857	0.47
CG40160	TfIIEalpha	4.94	0.117	0.02	0.116642368703961	0.27
CG40160	slp2	4.92	0.117	0.02	0.116642368703961	0.27
CG40160	dve	4.49	0.117	0.02	0.116642368703961	0.27
CG40160	CG43689	3.59	0.117	0.02	0.116642368703961	0.27
CG40160	CG9650	3.14	0.117	0.02	0.116642368703961	0.27
CG40160	CG34340	2.96	0.117	0.02	0.116642368703961	0.27
CG40160	Irbp	2.8	0.117	0.02	0.116642368703961	0.27
CG40160	fd59A	2.57	0.117	0.02	0.116642368703961	0.27
CG40160	sqz	2.56	0.117	0.02	0.116642368703961	0.27
CG40160	Cdc5	2.46	0.117	0.02	0.116642368703961	0.27
CG40160	SoxN	2.42	0.117	0.02	0.116642368703961	0.27
CG40160	CG9305	2.29	0.117	0.02	0.116642368703961	0.27
CG40160	CG32532	2.28	0.117	0.02	0.116642368703961	0.27
CG40160	crm	2.27	0.117	0.02	0.116642368703961	0.27
CG40160	MTA1-like	2.27	0.117	0.02	0.116642368703961	0.27
CG40160	Ravus	2.27	0.117	0.02	0.116642368703961	0.27
CG40160	CG4570	2.23	0.117	0.02	0.116642368703961	0.27
CG40160	Sry-delta	2.22	0.117	0.02	0.116642368703961	0.27
CG40160	TH1	2.19	0.117	0.02	0.116642368703961	0.27
CG40160	CG11696	2.16	0.117	0.02	0.116642368703961	0.27
CG40160	ZnT49B	2.15	0.117	0.02	0.116642368703961	0.27
CG40160	CG6272	2.14	0.117	0.02	0.116642368703961	0.27
CG40160	kn	2.13	0.117	0.02	0.116642368703961	0.27
CG40160	erm	2.12	0.117	0.02	0.116642368703961	0.27
CG40160	bs	2.11	0.117	0.02	0.116642368703961	0.27
CG40160	CG6163	2.1	0.117	0.02	0.116642368703961	0.27
CG40160	CG1233	2.07	0.117	0.02	0.116642368703961	0.27
CG40160	CG3313	2	0.117	0.02	0.116642368703961	0.27
CG40160	mirr	1.97	0.117	0.02	0.116642368703961	0.27
CG40160	ush	1.92	0.117	0.02	0.116642368703961	0.27
CR43170	CG4570	8.59	0.037	0.34	0.260494036125864	0.16
CR43170	Ravus	4.69	0.037	0.34	0.260494036125864	0.16
CR43170	bs	3.23	0.037	0.34	0.260494036125864	0.16
CR43170	pros	2.87	0.037	0.34	0.260494036125864	0.16
CR43170	CG2712	2.2	0.037	0.34	0.260494036125864	0.16
CR43170	dm	2.09	0.037	0.34	0.260494036125864	0.16
CR43170	CG6808	1.94	0.037	0.34	0.260494036125864	0.16
CR43170	crm	1.75	0.037	0.34	0.260494036125864	0.16
CR43170	CG34340	1.63	0.037	0.34	0.260494036125864	0.16
CR43170	egg	1.59	0.037	0.34	0.260494036125864	0.16
CR43170	CG17186	1.48	0.037	0.34	0.260494036125864	0.16
CR43170	CG2116	1.42	0.037	0.34	0.260494036125864	0.16
CR43170	foxo	1.41	0.037	0.34	0.260494036125864	0.16
CR43170	lov	1.39	0.037	0.34	0.260494036125864	0.16
CR43170	CG5196	1.37	0.037	0.34	0.260494036125864	0.16
CR43170	CG8388	1.31	0.037	0.34	0.260494036125864	0.16
CR43170	bigmax	1.28	0.037	0.34	0.260494036125864	0.16
CR43170	Ets97D	1.26	0.037	0.34	0.260494036125864	0.16
CR43170	mip120	1.26	0.037	0.34	0.260494036125864	0.16
CR43170	Pcl	1.24	0.037	0.34	0.260494036125864	0.16
CR43170	CG3032	1.23	0.037	0.34	0.260494036125864	0.16
CR43170	Xpd	1.15	0.037	0.34	0.260494036125864	0.16
CR43170	CG17328	1.15	0.037	0.34	0.260494036125864	0.16
CR43170	E(z)	1.14	0.037	0.34	0.260494036125864	0.16
CR43170	CG31365	1.07	0.037	0.34	0.260494036125864	0.16
CR43170	CG3909	1.05	0.037	0.34	0.260494036125864	0.16
CR43170	ADD1	1.04	0.037	0.34	0.260494036125864	0.16
CR43170	klu	1.04	0.037	0.34	0.260494036125864	0.16
CR43170	CG1620	1.03	0.037	0.34	0.260494036125864	0.16
CR43170	Bx	1.02	0.037	0.34	0.260494036125864	0.16
CG45781	mld	14.24	0.502	0.36	0.354391792032785	0.75
CG45781	svp	8.19	0.502	0.36	0.354391792032785	0.75
CG45781	oc	6.62	0.502	0.36	0.354391792032785	0.75
CG45781	ERR	5.38	0.502	0.36	0.354391792032785	0.75
CG45781	fd59A	3.77	0.502	0.36	0.354391792032785	0.75
CG45781	CG16779	3.73	0.502	0.36	0.354391792032785	0.75
CG45781	mirr	3.65	0.502	0.36	0.354391792032785	0.75
CG45781	CkIIalpha-i1	3.48	0.502	0.36	0.354391792032785	0.75
CG45781	Rpb4	3.4	0.502	0.36	0.354391792032785	0.75
CG45781	RpIII128	3.15	0.502	0.36	0.354391792032785	0.75
CG45781	CG13775	2.85	0.502	0.36	0.354391792032785	0.75
CG45781	CG9932	2.51	0.502	0.36	0.354391792032785	0.75
CG45781	CG11456	2.44	0.502	0.36	0.354391792032785	0.75
CG45781	CG14965	2.28	0.502	0.36	0.354391792032785	0.75
CG45781	Vsx1	2.02	0.502	0.36	0.354391792032785	0.75
CG45781	CG11294	1.97	0.502	0.36	0.354391792032785	0.75
CG45781	Su(var)3-9	1.96	0.502	0.36	0.354391792032785	0.75
CG45781	bi	1.94	0.502	0.36	0.354391792032785	0.75
CG45781	CG10904	1.9	0.502	0.36	0.354391792032785	0.75
CG45781	CG7101	1.89	0.502	0.36	0.354391792032785	0.75
CG45781	apt	1.86	0.502	0.36	0.354391792032785	0.75
CG45781	CG7928	1.85	0.502	0.36	0.354391792032785	0.75
CG45781	CG14441	1.84	0.502	0.36	0.354391792032785	0.75
CG45781	Hakai	1.76	0.502	0.36	0.354391792032785	0.75
CG45781	CG10366	1.76	0.502	0.36	0.354391792032785	0.75
CG45781	CG9948	1.76	0.502	0.36	0.354391792032785	0.75
CG45781	ash2	1.72	0.502	0.36	0.354391792032785	0.75
CG45781	TfAP-2	1.72	0.502	0.36	0.354391792032785	0.75
CG45781	Chrac-14	1.71	0.502	0.36	0.354391792032785	0.75
CG45781	CG17568	1.69	0.502	0.36	0.354391792032785	0.75
CG40191	slp2	4.47	0.099	-0.46	-0.0357142857142857	0.92
CG40191	CG4360	3.54	0.099	-0.46	-0.0357142857142857	0.92
CG40191	CG4553	3.45	0.099	-0.46	-0.0357142857142857	0.92
CG40191	CG17361	3.34	0.099	-0.46	-0.0357142857142857	0.92
CG40191	HLH106	3.13	0.099	-0.46	-0.0357142857142857	0.92
CG40191	Pbp95	3.02	0.099	-0.46	-0.0357142857142857	0.92
CG40191	CG12104	2.84	0.099	-0.46	-0.0357142857142857	0.92
CG40191	Sox102F	2.76	0.099	-0.46	-0.0357142857142857	0.92
CG40191	Acf1	2.7	0.099	-0.46	-0.0357142857142857	0.92
CG40191	sim	2.67	0.099	-0.46	-0.0357142857142857	0.92
CG40191	Trf	2.64	0.099	-0.46	-0.0357142857142857	0.92
CG40191	CG7368	2.53	0.099	-0.46	-0.0357142857142857	0.92
CG40191	CG3919	2.53	0.099	-0.46	-0.0357142857142857	0.92
CG40191	nerfin-1	2.38	0.099	-0.46	-0.0357142857142857	0.92
CG40191	dbr	2.32	0.099	-0.46	-0.0357142857142857	0.92
CG40191	fkh	2.29	0.099	-0.46	-0.0357142857142857	0.92
CG40191	ppl	2.25	0.099	-0.46	-0.0357142857142857	0.92
CG40191	CG3726	2.23	0.099	-0.46	-0.0357142857142857	0.92
CG40191	CG8216	2.22	0.099	-0.46	-0.0357142857142857	0.92
CG40191	Blimp-1	2.21	0.099	-0.46	-0.0357142857142857	0.92
CG40191	CG15601	2.2	0.099	-0.46	-0.0357142857142857	0.92
CG40191	CG34340	2.12	0.099	-0.46	-0.0357142857142857	0.92
CG40191	Su(var)2-HP2	2.12	0.099	-0.46	-0.0357142857142857	0.92
CG40191	sr	2.12	0.099	-0.46	-0.0357142857142857	0.92
CG40191	scrt	2.1	0.099	-0.46	-0.0357142857142857	0.92
CG40191	Tusp	2.06	0.099	-0.46	-0.0357142857142857	0.92
CG40191	ato	2.03	0.099	-0.46	-0.0357142857142857	0.92
CG40191	Sry-delta	1.97	0.099	-0.46	-0.0357142857142857	0.92
CG40191	CG10274	1.95	0.099	-0.46	-0.0357142857142857	0.92
CG40191	Fer2	1.9	0.099	-0.46	-0.0357142857142857	0.92
CR44042	dve	7.85	0.044	0.2	0.556348640264187	0.45
CR44042	oc	7.6	0.044	0.2	0.556348640264187	0.45
CR44042	CG11294	4.36	0.044	0.2	0.556348640264187	0.45
CR44042	Side	4.33	0.044	0.2	0.556348640264187	0.45
CR44042	Lim3	4.06	0.044	0.2	0.556348640264187	0.45
CR44042	CG6254	3.74	0.044	0.2	0.556348640264187	0.45
CR44042	Chrac-16	3.53	0.044	0.2	0.556348640264187	0.45
CR44042	aop	2.95	0.044	0.2	0.556348640264187	0.45
CR44042	CG6765	2.83	0.044	0.2	0.556348640264187	0.45
CR44042	Pbp95	2.78	0.044	0.2	0.556348640264187	0.45
CR44042	CG17802	2.57	0.044	0.2	0.556348640264187	0.45
CR44042	mld	2.48	0.044	0.2	0.556348640264187	0.45
CR44042	tap	2.37	0.044	0.2	0.556348640264187	0.45
CR44042	jing	2.32	0.044	0.2	0.556348640264187	0.45
CR44042	Eip78C	2.22	0.044	0.2	0.556348640264187	0.45
CR44042	ush	2.15	0.044	0.2	0.556348640264187	0.45
CR44042	Asciz	2.15	0.044	0.2	0.556348640264187	0.45
CR44042	scro	2.12	0.044	0.2	0.556348640264187	0.45
CR44042	Dad	2.1	0.044	0.2	0.556348640264187	0.45
CR44042	Pcl	2.06	0.044	0.2	0.556348640264187	0.45
CR44042	CG2129	2.05	0.044	0.2	0.556348640264187	0.45
CR44042	CG9215	2.02	0.044	0.2	0.556348640264187	0.45
CR44042	Sox21b	2.01	0.044	0.2	0.556348640264187	0.45
CR44042	MED7	1.96	0.044	0.2	0.556348640264187	0.45
CR44042	Atf6	1.96	0.044	0.2	0.556348640264187	0.45
CR44042	CG2889	1.93	0.044	0.2	0.556348640264187	0.45
CR44042	CG9932	1.87	0.044	0.2	0.556348640264187	0.45
CR44042	CG10366	1.82	0.044	0.2	0.556348640264187	0.45
CR44042	Hey	1.8	0.044	0.2	0.556348640264187	0.45
CR44042	Fer2	1.77	0.044	0.2	0.556348640264187	0.45
l(2)41Ab	ap	13.16	0.112	0.62	1	0.98
l(2)41Ab	Hmx	6.16	0.112	0.62	1	0.98
l(2)41Ab	ct	5.1	0.112	0.62	1	0.98
l(2)41Ab	esn	4.94	0.112	0.62	1	0.98
l(2)41Ab	MED30	4.42	0.112	0.62	1	0.98
l(2)41Ab	toy	4.37	0.112	0.62	1	0.98
l(2)41Ab	shn	4.07	0.112	0.62	1	0.98
l(2)41Ab	lov	3.87	0.112	0.62	1	0.98
l(2)41Ab	CG11085	3.83	0.112	0.62	1	0.98
l(2)41Ab	Lim3	3.83	0.112	0.62	1	0.98
l(2)41Ab	bigmax	3.8	0.112	0.62	1	0.98
l(2)41Ab	CG32982	3.69	0.112	0.62	1	0.98
l(2)41Ab	CG9727	3.6	0.112	0.62	1	0.98
l(2)41Ab	CG3065	3.58	0.112	0.62	1	0.98
l(2)41Ab	rn	3.44	0.112	0.62	1	0.98
l(2)41Ab	abo	3.22	0.112	0.62	1	0.98
l(2)41Ab	CG10147	2.88	0.112	0.62	1	0.98
l(2)41Ab	Taf1	2.79	0.112	0.62	1	0.98
l(2)41Ab	svp	2.59	0.112	0.62	1	0.98
l(2)41Ab	CG9426	2.56	0.112	0.62	1	0.98
l(2)41Ab	CG15601	2.48	0.112	0.62	1	0.98
l(2)41Ab	sqz	2.46	0.112	0.62	1	0.98
l(2)41Ab	dbr	2.45	0.112	0.62	1	0.98
l(2)41Ab	CG17802	2.43	0.112	0.62	1	0.98
l(2)41Ab	CG6163	2.31	0.112	0.62	1	0.98
l(2)41Ab	CG3313	2.26	0.112	0.62	1	0.98
l(2)41Ab	CG5196	2.25	0.112	0.62	1	0.98
l(2)41Ab	sima	2.23	0.112	0.62	1	0.98
l(2)41Ab	ranshi	2.19	0.112	0.62	1	0.98
l(2)41Ab	CG11317	2.19	0.112	0.62	1	0.98
CR44043	nerfin-1	10.85	0.077	0.58	0.536291614378012	0.57
CR44043	CG9650	6.04	0.077	0.58	0.536291614378012	0.57
CR44043	Dref	5.37	0.077	0.58	0.536291614378012	0.57
CR44043	CG45050	4.46	0.077	0.58	0.536291614378012	0.57
CR44043	Ssl1	3.94	0.077	0.58	0.536291614378012	0.57
CR44043	Tfb1	3.76	0.077	0.58	0.536291614378012	0.57
CR44043	Trf	3.7	0.077	0.58	0.536291614378012	0.57
CR44043	CG12768	3.46	0.077	0.58	0.536291614378012	0.57
CR44043	Mes4	3.46	0.077	0.58	0.536291614378012	0.57
CR44043	CG8301	3.03	0.077	0.58	0.536291614378012	0.57
CR44043	Pur-alpha	2.9	0.077	0.58	0.536291614378012	0.57
CR44043	Hr96	2.86	0.077	0.58	0.536291614378012	0.57
CR44043	noc	2.76	0.077	0.58	0.536291614378012	0.57
CR44043	elB	2.7	0.077	0.58	0.536291614378012	0.57
CR44043	CG13123	2.47	0.077	0.58	0.536291614378012	0.57
CR44043	CycH	2.45	0.077	0.58	0.536291614378012	0.57
CR44043	esn	2.32	0.077	0.58	0.536291614378012	0.57
CR44043	CG11906	2.3	0.077	0.58	0.536291614378012	0.57
CR44043	CG8281	2.22	0.077	0.58	0.536291614378012	0.57
CR44043	mirr	2.2	0.077	0.58	0.536291614378012	0.57
CR44043	TH1	2.15	0.077	0.58	0.536291614378012	0.57
CR44043	mTTF	2.09	0.077	0.58	0.536291614378012	0.57
CR44043	svp	2.08	0.077	0.58	0.536291614378012	0.57
CR44043	tap	1.96	0.077	0.58	0.536291614378012	0.57
CR44043	tef	1.93	0.077	0.58	0.536291614378012	0.57
CR44043	CG11085	1.91	0.077	0.58	0.536291614378012	0.57
CR44043	Atac2	1.9	0.077	0.58	0.536291614378012	0.57
CR44043	Su(var)3-9	1.89	0.077	0.58	0.536291614378012	0.57
CR44043	Lim1	1.86	0.077	0.58	0.536291614378012	0.57
CR44043	MED27	1.82	0.077	0.58	0.536291614378012	0.57
CG17691	CG12162	7.79	0.077	0.24	0.472455591261534	0.87
CG17691	MED7	7.73	0.077	0.24	0.472455591261534	0.87
CG17691	sim	7.57	0.077	0.24	0.472455591261534	0.87
CG17691	danr	6.43	0.077	0.24	0.472455591261534	0.87
CG17691	scrt	6.42	0.077	0.24	0.472455591261534	0.87
CG17691	CG7372	5.82	0.077	0.24	0.472455591261534	0.87
CG17691	CG14050	5.48	0.077	0.24	0.472455591261534	0.87
CG17691	grn	4.4	0.077	0.24	0.472455591261534	0.87
CG17691	nvy	4.29	0.077	0.24	0.472455591261534	0.87
CG17691	lid	3.45	0.077	0.24	0.472455591261534	0.87
CG17691	TfIIFbeta	3.39	0.077	0.24	0.472455591261534	0.87
CG17691	Su(z)12	3.22	0.077	0.24	0.472455591261534	0.87
CG17691	Eip78C	3.14	0.077	0.24	0.472455591261534	0.87
CG17691	CG3065	3.07	0.077	0.24	0.472455591261534	0.87
CG17691	CG1792	2.99	0.077	0.24	0.472455591261534	0.87
CG17691	CG6769	2.9	0.077	0.24	0.472455591261534	0.87
CG17691	scro	2.87	0.077	0.24	0.472455591261534	0.87
CG17691	zfh2	2.84	0.077	0.24	0.472455591261534	0.87
CG17691	Crc	2.82	0.077	0.24	0.472455591261534	0.87
CG17691	CG14965	2.74	0.077	0.24	0.472455591261534	0.87
CG17691	CG8388	2.72	0.077	0.24	0.472455591261534	0.87
CG17691	Sox21b	2.4	0.077	0.24	0.472455591261534	0.87
CG17691	ey	2.4	0.077	0.24	0.472455591261534	0.87
CG17691	pad	2.33	0.077	0.24	0.472455591261534	0.87
CG17691	CG11456	2.28	0.077	0.24	0.472455591261534	0.87
CG17691	dan	2.24	0.077	0.24	0.472455591261534	0.87
CG17691	CG11398	2.21	0.077	0.24	0.472455591261534	0.87
CG17691	CG31365	2.12	0.077	0.24	0.472455591261534	0.87
CG17691	vvl	2.12	0.077	0.24	0.472455591261534	0.87
CG17691	brk	2.02	0.077	0.24	0.472455591261534	0.87
CG17684	rn	8.87	0.129	0.29	0.306186217847897	0.6
CG17684	CG8301	7.38	0.129	0.29	0.306186217847897	0.6
CG17684	CG7518	6.64	0.129	0.29	0.306186217847897	0.6
CG17684	CG16779	6.23	0.129	0.29	0.306186217847897	0.6
CG17684	Blimp-1	5.76	0.129	0.29	0.306186217847897	0.6
CG17684	CG10904	5	0.129	0.29	0.306186217847897	0.6
CG17684	MED30	4.59	0.129	0.29	0.306186217847897	0.6
CG17684	Ets65A	4.06	0.129	0.29	0.306186217847897	0.6
CG17684	pad	4.04	0.129	0.29	0.306186217847897	0.6
CG17684	nerfin-1	3.85	0.129	0.29	0.306186217847897	0.6
CG17684	tup	3.78	0.129	0.29	0.306186217847897	0.6
CG17684	mip120	3.63	0.129	0.29	0.306186217847897	0.6
CG17684	CG5953	3.43	0.129	0.29	0.306186217847897	0.6
CG17684	Kdm4A	3.29	0.129	0.29	0.306186217847897	0.6
CG17684	ap	3.2	0.129	0.29	0.306186217847897	0.6
CG17684	CG9948	3.12	0.129	0.29	0.306186217847897	0.6
CG17684	CG14441	3.12	0.129	0.29	0.306186217847897	0.6
CG17684	Ssl1	3	0.129	0.29	0.306186217847897	0.6
CG17684	schlank	3	0.129	0.29	0.306186217847897	0.6
CG17684	ab	2.93	0.129	0.29	0.306186217847897	0.6
CG17684	Fen1	2.91	0.129	0.29	0.306186217847897	0.6
CG17684	Sox21b	2.85	0.129	0.29	0.306186217847897	0.6
CG17684	CG31365	2.67	0.129	0.29	0.306186217847897	0.6
CG17684	pros	2.65	0.129	0.29	0.306186217847897	0.6
CG17684	Pur-alpha	2.63	0.129	0.29	0.306186217847897	0.6
CG17684	CG8765	2.61	0.129	0.29	0.306186217847897	0.6
CG17684	onecut	2.54	0.129	0.29	0.306186217847897	0.6
CG17684	CG10147	2.52	0.129	0.29	0.306186217847897	0.6
CG17684	FoxP	2.46	0.129	0.29	0.306186217847897	0.6
CG17684	CG1965	2.44	0.129	0.29	0.306186217847897	0.6
MFS17	CG9799	5.74	0.179	0.37	0.468220855185637	0.46
MFS17	CG1965	5.71	0.179	0.37	0.468220855185637	0.46
MFS17	osa	4.69	0.179	0.37	0.468220855185637	0.46
MFS17	CG17361	3.85	0.179	0.37	0.468220855185637	0.46
MFS17	CG5196	3.6	0.179	0.37	0.468220855185637	0.46
MFS17	Meics	3.49	0.179	0.37	0.468220855185637	0.46
MFS17	onecut	3.12	0.179	0.37	0.468220855185637	0.46
MFS17	Dad	3.02	0.179	0.37	0.468220855185637	0.46
MFS17	zfh2	2.98	0.179	0.37	0.468220855185637	0.46
MFS17	Su(var)2-HP2	2.87	0.179	0.37	0.468220855185637	0.46
MFS17	CG3815	2.83	0.179	0.37	0.468220855185637	0.46
MFS17	E(spl)m8-HLH	2.74	0.179	0.37	0.468220855185637	0.46
MFS17	trx	2.58	0.179	0.37	0.468220855185637	0.46
MFS17	fkh	2.3	0.179	0.37	0.468220855185637	0.46
MFS17	zfh1	2.27	0.179	0.37	0.468220855185637	0.46
MFS17	Glut4EF	2.26	0.179	0.37	0.468220855185637	0.46
MFS17	CG3995	2.24	0.179	0.37	0.468220855185637	0.46
MFS17	ADD1	2.21	0.179	0.37	0.468220855185637	0.46
MFS17	Mio	2.21	0.179	0.37	0.468220855185637	0.46
MFS17	CG10565	2.11	0.179	0.37	0.468220855185637	0.46
MFS17	egg	2.05	0.179	0.37	0.468220855185637	0.46
MFS17	CG9727	2.04	0.179	0.37	0.468220855185637	0.46
MFS17	e(y)3	1.99	0.179	0.37	0.468220855185637	0.46
MFS17	Eip78C	1.99	0.179	0.37	0.468220855185637	0.46
MFS17	CG7785	1.95	0.179	0.37	0.468220855185637	0.46
MFS17	MBD-R2	1.91	0.179	0.37	0.468220855185637	0.46
MFS17	CG11710	1.9	0.179	0.37	0.468220855185637	0.46
MFS17	CG6654	1.89	0.179	0.37	0.468220855185637	0.46
MFS17	Eip74EF	1.89	0.179	0.37	0.468220855185637	0.46
MFS17	Plzf	1.88	0.179	0.37	0.468220855185637	0.46
Haspin	CG45050	8.09	0.122	0.67	0.680413817439772	0.12
Haspin	svp	8.09	0.122	0.67	0.680413817439772	0.12
Haspin	pros	7.63	0.122	0.67	0.680413817439772	0.12
Haspin	scrt	7.21	0.122	0.67	0.680413817439772	0.12
Haspin	nerfin-1	6.65	0.122	0.67	0.680413817439772	0.12
Haspin	CG12768	5.77	0.122	0.67	0.680413817439772	0.12
Haspin	NK7.1	5.56	0.122	0.67	0.680413817439772	0.12
Haspin	sim	5.03	0.122	0.67	0.680413817439772	0.12
Haspin	CG9650	4.75	0.122	0.67	0.680413817439772	0.12
Haspin	hth	4.69	0.122	0.67	0.680413817439772	0.12
Haspin	CG11294	4.64	0.122	0.67	0.680413817439772	0.12
Haspin	ham	3.69	0.122	0.67	0.680413817439772	0.12
Haspin	Eip78C	3.57	0.122	0.67	0.680413817439772	0.12
Haspin	dan	3.25	0.122	0.67	0.680413817439772	0.12
Haspin	D	3.23	0.122	0.67	0.680413817439772	0.12
Haspin	fru	3.19	0.122	0.67	0.680413817439772	0.12
Haspin	CG7987	3.08	0.122	0.67	0.680413817439772	0.12
Haspin	CG6765	2.97	0.122	0.67	0.680413817439772	0.12
Haspin	Taf2	2.95	0.122	0.67	0.680413817439772	0.12
Haspin	trem	2.94	0.122	0.67	0.680413817439772	0.12
Haspin	CG14710	2.73	0.122	0.67	0.680413817439772	0.12
Haspin	CG7928	2.58	0.122	0.67	0.680413817439772	0.12
Haspin	Asciz	2.58	0.122	0.67	0.680413817439772	0.12
Haspin	dbr	2.48	0.122	0.67	0.680413817439772	0.12
Haspin	yem	2.45	0.122	0.67	0.680413817439772	0.12
Haspin	Hmx	2.45	0.122	0.67	0.680413817439772	0.12
Haspin	CG8950	2.44	0.122	0.67	0.680413817439772	0.12
Haspin	ap	2.4	0.122	0.67	0.680413817439772	0.12
Haspin	Sox21b	2.29	0.122	0.67	0.680413817439772	0.12
Haspin	az2	2.28	0.122	0.67	0.680413817439772	0.12
Stlk	scro	5.04	0.132	0.24	0.0755928946018454	0.09
Stlk	CG5196	4.48	0.132	0.24	0.0755928946018454	0.09
Stlk	E(z)	4.48	0.132	0.24	0.0755928946018454	0.09
Stlk	slp2	3.21	0.132	0.24	0.0755928946018454	0.09
Stlk	dm	3.14	0.132	0.24	0.0755928946018454	0.09
Stlk	bsh	2.96	0.132	0.24	0.0755928946018454	0.09
Stlk	dom	2.92	0.132	0.24	0.0755928946018454	0.09
Stlk	CG16779	2.92	0.132	0.24	0.0755928946018454	0.09
Stlk	GABPI	2.75	0.132	0.24	0.0755928946018454	0.09
Stlk	Nelf-E	2.74	0.132	0.24	0.0755928946018454	0.09
Stlk	CG32982	2.65	0.132	0.24	0.0755928946018454	0.09
Stlk	CG8301	2.63	0.132	0.24	0.0755928946018454	0.09
Stlk	TfAP-2	2.39	0.132	0.24	0.0755928946018454	0.09
Stlk	Hmx	2.38	0.132	0.24	0.0755928946018454	0.09
Stlk	CG12768	2.3	0.132	0.24	0.0755928946018454	0.09
Stlk	dan	2.24	0.132	0.24	0.0755928946018454	0.09
Stlk	CG6907	2.22	0.132	0.24	0.0755928946018454	0.09
Stlk	Chrac-16	2.19	0.132	0.24	0.0755928946018454	0.09
Stlk	Xpd	2.14	0.132	0.24	0.0755928946018454	0.09
Stlk	CG11456	2.14	0.132	0.24	0.0755928946018454	0.09
Stlk	TFAM	2.09	0.132	0.24	0.0755928946018454	0.09
Stlk	schlank	2.03	0.132	0.24	0.0755928946018454	0.09
Stlk	Atac1	2.03	0.132	0.24	0.0755928946018454	0.09
Stlk	kn	2	0.132	0.24	0.0755928946018454	0.09
Stlk	luna	1.99	0.132	0.24	0.0755928946018454	0.09
Stlk	CG8578	1.99	0.132	0.24	0.0755928946018454	0.09
Stlk	pita	1.95	0.132	0.24	0.0755928946018454	0.09
Stlk	CG9890	1.95	0.132	0.24	0.0755928946018454	0.09
Stlk	CG13894	1.92	0.132	0.24	0.0755928946018454	0.09
Stlk	salr	1.88	0.132	0.24	0.0755928946018454	0.09
CR43281	noc	4.21	0.053	0.02	0.209656967344384	0.48
CR43281	mrn	3.97	0.053	0.02	0.209656967344384	0.48
CR43281	mod	3.71	0.053	0.02	0.209656967344384	0.48
CR43281	Rack1	3.12	0.053	0.02	0.209656967344384	0.48
CR43281	CG14050	3.11	0.053	0.02	0.209656967344384	0.48
CR43281	Pfk	3.06	0.053	0.02	0.209656967344384	0.48
CR43281	l(3)mbt	2.98	0.053	0.02	0.209656967344384	0.48
CR43281	ZnT49B	2.62	0.053	0.02	0.209656967344384	0.48
CR43281	Sry-delta	2.49	0.053	0.02	0.209656967344384	0.48
CR43281	luna	2.48	0.053	0.02	0.209656967344384	0.48
CR43281	CG3726	2.46	0.053	0.02	0.209656967344384	0.48
CR43281	osa	2.42	0.053	0.02	0.209656967344384	0.48
CR43281	dmrt99B	2.15	0.053	0.02	0.209656967344384	0.48
CR43281	CG11317	2.13	0.053	0.02	0.209656967344384	0.48
CR43281	CG9948	2.07	0.053	0.02	0.209656967344384	0.48
CR43281	Taf2	2.05	0.053	0.02	0.209656967344384	0.48
CR43281	Mef2	2.02	0.053	0.02	0.209656967344384	0.48
CR43281	CG3281	2.01	0.053	0.02	0.209656967344384	0.48
CR43281	E(spl)m7-HLH	1.96	0.053	0.02	0.209656967344384	0.48
CR43281	SoxN	1.94	0.053	0.02	0.209656967344384	0.48
CR43281	CG16863	1.94	0.053	0.02	0.209656967344384	0.48
CR43281	Lin29	1.91	0.053	0.02	0.209656967344384	0.48
CR43281	CG4424	1.87	0.053	0.02	0.209656967344384	0.48
CR43281	bsh	1.87	0.053	0.02	0.209656967344384	0.48
CR43281	CG42748	1.82	0.053	0.02	0.209656967344384	0.48
CR43281	slou	1.81	0.053	0.02	0.209656967344384	0.48
CR43281	zfh1	1.78	0.053	0.02	0.209656967344384	0.48
CR43281	E(spl)mgamma-HLH	1.76	0.053	0.02	0.209656967344384	0.48
CR43281	Blos1	1.74	0.053	0.02	0.209656967344384	0.48
CR43281	Meics	1.72	0.053	0.02	0.209656967344384	0.48
CG17528	GATAd	10.01	0.092	0.14	0.482142857142857	0.42
CG17528	CG43689	6.81	0.092	0.14	0.482142857142857	0.42
CG17528	Sry-delta	5.42	0.092	0.14	0.482142857142857	0.42
CG17528	elB	5.11	0.092	0.14	0.482142857142857	0.42
CG17528	CG9305	3.54	0.092	0.14	0.482142857142857	0.42
CG17528	CG3313	2.98	0.092	0.14	0.482142857142857	0.42
CG17528	noc	2.94	0.092	0.14	0.482142857142857	0.42
CG17528	slim	2.87	0.092	0.14	0.482142857142857	0.42
CG17528	Cenp-C	2.78	0.092	0.14	0.482142857142857	0.42
CG17528	CG11560	2.78	0.092	0.14	0.482142857142857	0.42
CG17528	CG4553	2.77	0.092	0.14	0.482142857142857	0.42
CG17528	CG7839	2.69	0.092	0.14	0.482142857142857	0.42
CG17528	usp	2.63	0.092	0.14	0.482142857142857	0.42
CG17528	lid	2.61	0.092	0.14	0.482142857142857	0.42
CG17528	Pbp95	2.5	0.092	0.14	0.482142857142857	0.42
CG17528	Pur-alpha	2.46	0.092	0.14	0.482142857142857	0.42
CG17528	egg	2.35	0.092	0.14	0.482142857142857	0.42
CG17528	dmrt99B	2.26	0.092	0.14	0.482142857142857	0.42
CG17528	CG32700	2.19	0.092	0.14	0.482142857142857	0.42
CG17528	TfAP-2	2.15	0.092	0.14	0.482142857142857	0.42
CG17528	CG15073	2.14	0.092	0.14	0.482142857142857	0.42
CG17528	opa	2.13	0.092	0.14	0.482142857142857	0.42
CG17528	Lim3	2.02	0.092	0.14	0.482142857142857	0.42
CG17528	grn	1.98	0.092	0.14	0.482142857142857	0.42
CG17528	CG18265	1.97	0.092	0.14	0.482142857142857	0.42
CG17528	tup	1.97	0.092	0.14	0.482142857142857	0.42
CG17528	MED15	1.94	0.092	0.14	0.482142857142857	0.42
CG17528	CG14711	1.94	0.092	0.14	0.482142857142857	0.42
CG17528	lilli	1.9	0.092	0.14	0.482142857142857	0.42
CG17528	CG44002	1.88	0.092	0.14	0.482142857142857	0.42
CG3107	CG9948	5.54	0.113	0	0.224933852710609	0.53
CG3107	CG2889	4	0.113	0	0.224933852710609	0.53
CG3107	Hr39	3.76	0.113	0	0.224933852710609	0.53
CG3107	trem	3.57	0.113	0	0.224933852710609	0.53
CG3107	jumu	3.06	0.113	0	0.224933852710609	0.53
CG3107	CG7101	2.97	0.113	0	0.224933852710609	0.53
CG3107	CG5180	2.94	0.113	0	0.224933852710609	0.53
CG3107	CG34340	2.78	0.113	0	0.224933852710609	0.53
CG3107	E(spl)m8-HLH	2.64	0.113	0	0.224933852710609	0.53
CG3107	dm	2.55	0.113	0	0.224933852710609	0.53
CG3107	wdn	2.46	0.113	0	0.224933852710609	0.53
CG3107	l(2)k10201	2.39	0.113	0	0.224933852710609	0.53
CG3107	Mitf	2.27	0.113	0	0.224933852710609	0.53
CG3107	ash2	2.2	0.113	0	0.224933852710609	0.53
CG3107	disco	2.19	0.113	0	0.224933852710609	0.53
CG3107	CG13123	2.13	0.113	0	0.224933852710609	0.53
CG3107	bigmax	2.12	0.113	0	0.224933852710609	0.53
CG3107	CG9727	2.11	0.113	0	0.224933852710609	0.53
CG3107	GATAd	2.09	0.113	0	0.224933852710609	0.53
CG3107	CG18262	2.09	0.113	0	0.224933852710609	0.53
CG3107	Ssl1	2.08	0.113	0	0.224933852710609	0.53
CG3107	dbr	1.99	0.113	0	0.224933852710609	0.53
CG3107	Lpt	1.97	0.113	0	0.224933852710609	0.53
CG3107	dve	1.97	0.113	0	0.224933852710609	0.53
CG3107	Su(z)2	1.96	0.113	0	0.224933852710609	0.53
CG3107	dmrt99B	1.95	0.113	0	0.224933852710609	0.53
CG3107	MED27	1.95	0.113	0	0.224933852710609	0.53
CG3107	Cf2	1.87	0.113	0	0.224933852710609	0.53
CG3107	CG11294	1.83	0.113	0	0.224933852710609	0.53
CG3107	wek	1.82	0.113	0	0.224933852710609	0.53
Atf6	CG9650	12.91	0.196	0.5	0.739509972887452	0.53
Atf6	CG3726	9.41	0.196	0.5	0.739509972887452	0.53
Atf6	lov	7.1	0.196	0.5	0.739509972887452	0.53
Atf6	CG5953	6.07	0.196	0.5	0.739509972887452	0.53
Atf6	sqz	6.05	0.196	0.5	0.739509972887452	0.53
Atf6	rn	5.85	0.196	0.5	0.739509972887452	0.53
Atf6	mirr	5.74	0.196	0.5	0.739509972887452	0.53
Atf6	ush	5.61	0.196	0.5	0.739509972887452	0.53
Atf6	msl-3	4.74	0.196	0.5	0.739509972887452	0.53
Atf6	CG4936	3.86	0.196	0.5	0.739509972887452	0.53
Atf6	Ets65A	3.78	0.196	0.5	0.739509972887452	0.53
Atf6	CG12768	3.72	0.196	0.5	0.739509972887452	0.53
Atf6	GABPI	3.61	0.196	0.5	0.739509972887452	0.53
Atf6	CG3815	3.06	0.196	0.5	0.739509972887452	0.53
Atf6	Spps	2.85	0.196	0.5	0.739509972887452	0.53
Atf6	CG4854	2.66	0.196	0.5	0.739509972887452	0.53
Atf6	tup	2.6	0.196	0.5	0.739509972887452	0.53
Atf6	brk	2.52	0.196	0.5	0.739509972887452	0.53
Atf6	svp	2.4	0.196	0.5	0.739509972887452	0.53
Atf6	Mrtf	2.4	0.196	0.5	0.739509972887452	0.53
Atf6	Tfb1	2.32	0.196	0.5	0.739509972887452	0.53
Atf6	CG4553	2.32	0.196	0.5	0.739509972887452	0.53
Atf6	Atac1	2.3	0.196	0.5	0.739509972887452	0.53
Atf6	Vsx2	2.29	0.196	0.5	0.739509972887452	0.53
Atf6	CG12162	2.23	0.196	0.5	0.739509972887452	0.53
Atf6	Hmx	2.2	0.196	0.5	0.739509972887452	0.53
Atf6	CG8216	2.19	0.196	0.5	0.739509972887452	0.53
Atf6	elB	2.14	0.196	0.5	0.739509972887452	0.53
Atf6	CG6769	2.12	0.196	0.5	0.739509972887452	0.53
Atf6	scro	2.11	0.196	0.5	0.739509972887452	0.53
Nipped-A	CG4936	9.03	0.162	-0.27	0.116642368703961	0.36
Nipped-A	E(spl)m7-HLH	5.7	0.162	-0.27	0.116642368703961	0.36
Nipped-A	CG11398	4.65	0.162	-0.27	0.116642368703961	0.36
Nipped-A	Dref	3.83	0.162	-0.27	0.116642368703961	0.36
Nipped-A	lilli	3.69	0.162	-0.27	0.116642368703961	0.36
Nipped-A	Camta	3.62	0.162	-0.27	0.116642368703961	0.36
Nipped-A	Bka	2.72	0.162	-0.27	0.116642368703961	0.36
Nipped-A	pdm3	2.63	0.162	-0.27	0.116642368703961	0.36
Nipped-A	CG10904	2.56	0.162	-0.27	0.116642368703961	0.36
Nipped-A	CG44247	2.46	0.162	-0.27	0.116642368703961	0.36
Nipped-A	tj	2.34	0.162	-0.27	0.116642368703961	0.36
Nipped-A	NfI	2.26	0.162	-0.27	0.116642368703961	0.36
Nipped-A	CG13123	2.24	0.162	-0.27	0.116642368703961	0.36
Nipped-A	tai	2.19	0.162	-0.27	0.116642368703961	0.36
Nipped-A	Atu	2.13	0.162	-0.27	0.116642368703961	0.36
Nipped-A	CG8950	2.09	0.162	-0.27	0.116642368703961	0.36
Nipped-A	Cdk8	2.08	0.162	-0.27	0.116642368703961	0.36
Nipped-A	svp	2.07	0.162	-0.27	0.116642368703961	0.36
Nipped-A	Dip1	2.05	0.162	-0.27	0.116642368703961	0.36
Nipped-A	HDAC6	2.02	0.162	-0.27	0.116642368703961	0.36
Nipped-A	CG15011	2.02	0.162	-0.27	0.116642368703961	0.36
Nipped-A	CG17359	1.99	0.162	-0.27	0.116642368703961	0.36
Nipped-A	mip120	1.97	0.162	-0.27	0.116642368703961	0.36
Nipped-A	Rack1	1.95	0.162	-0.27	0.116642368703961	0.36
Nipped-A	kn	1.93	0.162	-0.27	0.116642368703961	0.36
Nipped-A	CG11695	1.91	0.162	-0.27	0.116642368703961	0.36
Nipped-A	ranshi	1.9	0.162	-0.27	0.116642368703961	0.36
Nipped-A	CG11696	1.89	0.162	-0.27	0.116642368703961	0.36
Nipped-A	Spps	1.88	0.162	-0.27	0.116642368703961	0.36
Nipped-A	CG4282	1.78	0.162	-0.27	0.116642368703961	0.36
kune	CG30020	7.31	0.17	0.25	1	0.93
kune	luna	6.1	0.17	0.25	1	0.93
kune	dan	5.99	0.17	0.25	1	0.93
kune	Chrac-14	5.5	0.17	0.25	1	0.93
kune	CG10949	5.18	0.17	0.25	1	0.93
kune	E(spl)m8-HLH	4.72	0.17	0.25	1	0.93
kune	MED15	4.4	0.17	0.25	1	0.93
kune	Spps	3.48	0.17	0.25	1	0.93
kune	Hr39	3.12	0.17	0.25	1	0.93
kune	Hr4	2.84	0.17	0.25	1	0.93
kune	trr	2.84	0.17	0.25	1	0.93
kune	scrt	2.8	0.17	0.25	1	0.93
kune	ph-p	2.54	0.17	0.25	1	0.93
kune	CG9799	2.49	0.17	0.25	1	0.93
kune	Pfk	2.42	0.17	0.25	1	0.93
kune	ppl	2.38	0.17	0.25	1	0.93
kune	grn	2.37	0.17	0.25	1	0.93
kune	CR43671	2.3	0.17	0.25	1	0.93
kune	jumu	2.16	0.17	0.25	1	0.93
kune	CG17568	2.13	0.17	0.25	1	0.93
kune	CG14965	2.12	0.17	0.25	1	0.93
kune	HLH106	2.08	0.17	0.25	1	0.93
kune	hth	2.07	0.17	0.25	1	0.93
kune	TfIIEalpha	1.98	0.17	0.25	1	0.93
kune	Xpd	1.96	0.17	0.25	1	0.93
kune	Mes2	1.96	0.17	0.25	1	0.93
kune	CG11906	1.92	0.17	0.25	1	0.93
kune	esn	1.91	0.17	0.25	1	0.93
kune	CG6769	1.9	0.17	0.25	1	0.93
kune	CG8388	1.9	0.17	0.25	1	0.93
CG17337	CG3726	8.09	0.143	0.72	0.550349539279007	0.71
CG17337	Hmr	7.51	0.143	0.72	0.550349539279007	0.71
CG17337	Blos1	7.47	0.143	0.72	0.550349539279007	0.71
CG17337	Set2	6.14	0.143	0.72	0.550349539279007	0.71
CG17337	esn	5.47	0.143	0.72	0.550349539279007	0.71
CG17337	Blimp-1	5.3	0.143	0.72	0.550349539279007	0.71
CG17337	hng2	4.74	0.143	0.72	0.550349539279007	0.71
CG17337	brk	4.56	0.143	0.72	0.550349539279007	0.71
CG17337	CG2889	4.46	0.143	0.72	0.550349539279007	0.71
CG17337	elB	4.44	0.143	0.72	0.550349539279007	0.71
CG17337	pad	3.86	0.143	0.72	0.550349539279007	0.71
CG17337	CG3032	3.63	0.143	0.72	0.550349539279007	0.71
CG17337	Spps	3.59	0.143	0.72	0.550349539279007	0.71
CG17337	CG8944	3.54	0.143	0.72	0.550349539279007	0.71
CG17337	lov	3.5	0.143	0.72	0.550349539279007	0.71
CG17337	CG11398	3.41	0.143	0.72	0.550349539279007	0.71
CG17337	Lim1	3.4	0.143	0.72	0.550349539279007	0.71
CG17337	Cdc5	3.3	0.143	0.72	0.550349539279007	0.71
CG17337	E(spl)m8-HLH	3.28	0.143	0.72	0.550349539279007	0.71
CG17337	Ravus	3.18	0.143	0.72	0.550349539279007	0.71
CG17337	CG1024	3.15	0.143	0.72	0.550349539279007	0.71
CG17337	Sry-delta	3.06	0.143	0.72	0.550349539279007	0.71
CG17337	CG4854	2.97	0.143	0.72	0.550349539279007	0.71
CG17337	CG3815	2.96	0.143	0.72	0.550349539279007	0.71
CG17337	Trl	2.8	0.143	0.72	0.550349539279007	0.71
CG17337	bigmax	2.76	0.143	0.72	0.550349539279007	0.71
CG17337	CG14441	2.71	0.143	0.72	0.550349539279007	0.71
CG17337	CG5180	2.65	0.143	0.72	0.550349539279007	0.71
CG17337	CG12768	2.62	0.143	0.72	0.550349539279007	0.71
CG17337	CG10274	2.62	0.143	0.72	0.550349539279007	0.71
ap	CG10147	16.41	0.29	0.9	0.933025034115224	0.55
ap	fd59A	12.16	0.29	0.9	0.933025034115224	0.55
ap	Lim3	11.41	0.29	0.9	0.933025034115224	0.55
ap	tup	9.89	0.29	0.9	0.933025034115224	0.55
ap	Sox102F	9.65	0.29	0.9	0.933025034115224	0.55
ap	hbn	8.84	0.29	0.9	0.933025034115224	0.55
ap	CG11294	8.7	0.29	0.9	0.933025034115224	0.55
ap	CG11085	7.28	0.29	0.9	0.933025034115224	0.55
ap	Hmx	6.57	0.29	0.9	0.933025034115224	0.55
ap	dm	6.01	0.29	0.9	0.933025034115224	0.55
ap	zfh1	5.81	0.29	0.9	0.933025034115224	0.55
ap	CG11456	5.78	0.29	0.9	0.933025034115224	0.55
ap	scro	5.66	0.29	0.9	0.933025034115224	0.55
ap	Sox21b	5.52	0.29	0.9	0.933025034115224	0.55
ap	esn	3.98	0.29	0.9	0.933025034115224	0.55
ap	RYBP	3.65	0.29	0.9	0.933025034115224	0.55
ap	ham	3.52	0.29	0.9	0.933025034115224	0.55
ap	luna	3.32	0.29	0.9	0.933025034115224	0.55
ap	CG8301	3.29	0.29	0.9	0.933025034115224	0.55
ap	nvy	3.18	0.29	0.9	0.933025034115224	0.55
ap	usp	3.05	0.29	0.9	0.933025034115224	0.55
ap	Mitf	2.92	0.29	0.9	0.933025034115224	0.55
ap	vvl	2.91	0.29	0.9	0.933025034115224	0.55
ap	mld	2.87	0.29	0.9	0.933025034115224	0.55
ap	Bx	2.86	0.29	0.9	0.933025034115224	0.55
ap	CG14441	2.78	0.29	0.9	0.933025034115224	0.55
ap	FoxP	2.77	0.29	0.9	0.933025034115224	0.55
ap	CG8216	2.59	0.29	0.9	0.933025034115224	0.55
ap	ct	2.59	0.29	0.9	0.933025034115224	0.55
ap	Set2	2.59	0.29	0.9	0.933025034115224	0.55
l(2)09851	ash2	8.86	0.112	0.29	0.556348640264187	0.78
l(2)09851	grau	7.53	0.112	0.29	0.556348640264187	0.78
l(2)09851	CTPsyn	6.18	0.112	0.29	0.556348640264187	0.78
l(2)09851	Taf8	4.32	0.112	0.29	0.556348640264187	0.78
l(2)09851	Blimp-1	4.16	0.112	0.29	0.556348640264187	0.78
l(2)09851	dbr	4.11	0.112	0.29	0.556348640264187	0.78
l(2)09851	E(spl)mgamma-HLH	3.76	0.112	0.29	0.556348640264187	0.78
l(2)09851	Mio	3.46	0.112	0.29	0.556348640264187	0.78
l(2)09851	Vsx2	3.42	0.112	0.29	0.556348640264187	0.78
l(2)09851	CG12162	3.41	0.112	0.29	0.556348640264187	0.78
l(2)09851	Side	3.35	0.112	0.29	0.556348640264187	0.78
l(2)09851	scrt	3.24	0.112	0.29	0.556348640264187	0.78
l(2)09851	e(y)3	3.01	0.112	0.29	0.556348640264187	0.78
l(2)09851	bigmax	2.83	0.112	0.29	0.556348640264187	0.78
l(2)09851	hth	2.77	0.112	0.29	0.556348640264187	0.78
l(2)09851	RunxB	2.75	0.112	0.29	0.556348640264187	0.78
l(2)09851	CG15435	2.72	0.112	0.29	0.556348640264187	0.78
l(2)09851	CG10274	2.71	0.112	0.29	0.556348640264187	0.78
l(2)09851	CG4282	2.62	0.112	0.29	0.556348640264187	0.78
l(2)09851	CG5180	2.51	0.112	0.29	0.556348640264187	0.78
l(2)09851	pdm3	2.42	0.112	0.29	0.556348640264187	0.78
l(2)09851	CG11398	2.33	0.112	0.29	0.556348640264187	0.78
l(2)09851	bsh	2.32	0.112	0.29	0.556348640264187	0.78
l(2)09851	CG4707	2.18	0.112	0.29	0.556348640264187	0.78
l(2)09851	CG11085	2.17	0.112	0.29	0.556348640264187	0.78
l(2)09851	GABPI	2.13	0.112	0.29	0.556348640264187	0.78
l(2)09851	Hey	2.11	0.112	0.29	0.556348640264187	0.78
l(2)09851	CG15073	2.1	0.112	0.29	0.556348640264187	0.78
l(2)09851	nerfin-1	2.07	0.112	0.29	0.556348640264187	0.78
l(2)09851	dac	2.06	0.112	0.29	0.556348640264187	0.78
CG7791	opa	10.76	0.093	0.01	0.241746889207614	0.65
CG7791	BtbVII	7.63	0.093	0.01	0.241746889207614	0.65
CG7791	svp	5.92	0.093	0.01	0.241746889207614	0.65
CG7791	caup	5.32	0.093	0.01	0.241746889207614	0.65
CG7791	CG8388	5.1	0.093	0.01	0.241746889207614	0.65
CG7791	wek	4.31	0.093	0.01	0.241746889207614	0.65
CG7791	stc	3.02	0.093	0.01	0.241746889207614	0.65
CG7791	CG8950	2.97	0.093	0.01	0.241746889207614	0.65
CG7791	ZnT49B	2.8	0.093	0.01	0.241746889207614	0.65
CG7791	D	2.74	0.093	0.01	0.241746889207614	0.65
CG7791	CG7785	2.72	0.093	0.01	0.241746889207614	0.65
CG7791	CG8159	2.63	0.093	0.01	0.241746889207614	0.65
CG7791	Dip1	2.63	0.093	0.01	0.241746889207614	0.65
CG7791	CG7518	2.61	0.093	0.01	0.241746889207614	0.65
CG7791	CG11710	2.6	0.093	0.01	0.241746889207614	0.65
CG7791	ash2	2.37	0.093	0.01	0.241746889207614	0.65
CG7791	CG2889	2.24	0.093	0.01	0.241746889207614	0.65
CG7791	MED11	2.1	0.093	0.01	0.241746889207614	0.65
CG7791	CG10366	2.06	0.093	0.01	0.241746889207614	0.65
CG7791	sr	2.02	0.093	0.01	0.241746889207614	0.65
CG7791	tj	1.97	0.093	0.01	0.241746889207614	0.65
CG7791	Mitf	1.95	0.093	0.01	0.241746889207614	0.65
CG7791	l(3)mbt	1.94	0.093	0.01	0.241746889207614	0.65
CG7791	nvy	1.91	0.093	0.01	0.241746889207614	0.65
CG7791	pros	1.89	0.093	0.01	0.241746889207614	0.65
CG7791	p53	1.85	0.093	0.01	0.241746889207614	0.65
CG7791	bs	1.82	0.093	0.01	0.241746889207614	0.65
CG7791	CG13894	1.82	0.093	0.01	0.241746889207614	0.65
CG7791	CG9305	1.8	0.093	0.01	0.241746889207614	0.65
CG7791	Dad	1.79	0.093	0.01	0.241746889207614	0.65
Gp210	CG8319	8.49	0.11	-0.28	0.0755928946018454	0.28
Gp210	CG4360	5.55	0.11	-0.28	0.0755928946018454	0.28
Gp210	pfk	4.7	0.11	-0.28	0.0755928946018454	0.28
Gp210	CG17361	4.68	0.11	-0.28	0.0755928946018454	0.28
Gp210	Nelf-E	4.09	0.11	-0.28	0.0755928946018454	0.28
Gp210	CG11456	3.65	0.11	-0.28	0.0755928946018454	0.28
Gp210	CG3919	3.32	0.11	-0.28	0.0755928946018454	0.28
Gp210	Cf2	3.05	0.11	-0.28	0.0755928946018454	0.28
Gp210	CG14200	2.8	0.11	-0.28	0.0755928946018454	0.28
Gp210	onecut	2.61	0.11	-0.28	0.0755928946018454	0.28
Gp210	crm	2.56	0.11	-0.28	0.0755928946018454	0.28
Gp210	dac	2.55	0.11	-0.28	0.0755928946018454	0.28
Gp210	CG7368	2.3	0.11	-0.28	0.0755928946018454	0.28
Gp210	CG30403	2.29	0.11	-0.28	0.0755928946018454	0.28
Gp210	ranshi	2.29	0.11	-0.28	0.0755928946018454	0.28
Gp210	bon	2.25	0.11	-0.28	0.0755928946018454	0.28
Gp210	CG11696	2.22	0.11	-0.28	0.0755928946018454	0.28
Gp210	scrt	2.21	0.11	-0.28	0.0755928946018454	0.28
Gp210	Rack1	2.17	0.11	-0.28	0.0755928946018454	0.28
Gp210	HDAC6	2.17	0.11	-0.28	0.0755928946018454	0.28
Gp210	Dip1	2.13	0.11	-0.28	0.0755928946018454	0.28
Gp210	Cdc5	2.03	0.11	-0.28	0.0755928946018454	0.28
Gp210	slp2	2.03	0.11	-0.28	0.0755928946018454	0.28
Gp210	CG8216	2	0.11	-0.28	0.0755928946018454	0.28
Gp210	toy	1.97	0.11	-0.28	0.0755928946018454	0.28
Gp210	ktub	1.97	0.11	-0.28	0.0755928946018454	0.28
Gp210	Taf2	1.93	0.11	-0.28	0.0755928946018454	0.28
Gp210	slou	1.93	0.11	-0.28	0.0755928946018454	0.28
Gp210	Pcl	1.85	0.11	-0.28	0.0755928946018454	0.28
Gp210	Camta	1.79	0.11	-0.28	0.0755928946018454	0.28
dpr12	CG6276	6.36	0.368	0.35	0.306186217847897	0.41
dpr12	CG11456	6.35	0.368	0.35	0.306186217847897	0.41
dpr12	CG31365	4.52	0.368	0.35	0.306186217847897	0.41
dpr12	nvy	4.38	0.368	0.35	0.306186217847897	0.41
dpr12	toy	3.45	0.368	0.35	0.306186217847897	0.41
dpr12	Sap30	3.23	0.368	0.35	0.306186217847897	0.41
dpr12	tap	3.04	0.368	0.35	0.306186217847897	0.41
dpr12	CG1965	2.99	0.368	0.35	0.306186217847897	0.41
dpr12	noc	2.99	0.368	0.35	0.306186217847897	0.41
dpr12	CG11317	2.99	0.368	0.35	0.306186217847897	0.41
dpr12	Tusp	2.84	0.368	0.35	0.306186217847897	0.41
dpr12	CG17612	2.81	0.368	0.35	0.306186217847897	0.41
dpr12	CG4553	2.55	0.368	0.35	0.306186217847897	0.41
dpr12	CG17806	2.5	0.368	0.35	0.306186217847897	0.41
dpr12	stwl	2.44	0.368	0.35	0.306186217847897	0.41
dpr12	Ets65A	2.34	0.368	0.35	0.306186217847897	0.41
dpr12	E(spl)mgamma-HLH	2.34	0.368	0.35	0.306186217847897	0.41
dpr12	Sox102F	2.29	0.368	0.35	0.306186217847897	0.41
dpr12	svp	2.25	0.368	0.35	0.306186217847897	0.41
dpr12	Rpb8	2.25	0.368	0.35	0.306186217847897	0.41
dpr12	elB	2.2	0.368	0.35	0.306186217847897	0.41
dpr12	bi	2.18	0.368	0.35	0.306186217847897	0.41
dpr12	MED27	2.12	0.368	0.35	0.306186217847897	0.41
dpr12	sr	2.1	0.368	0.35	0.306186217847897	0.41
dpr12	MED7	2.09	0.368	0.35	0.306186217847897	0.41
dpr12	lov	2.06	0.368	0.35	0.306186217847897	0.41
dpr12	osa	2.06	0.368	0.35	0.306186217847897	0.41
dpr12	MBD-R2	2.05	0.368	0.35	0.306186217847897	0.41
dpr12	CG4570	2.03	0.368	0.35	0.306186217847897	0.41
dpr12	GABPI	1.98	0.368	0.35	0.306186217847897	0.41
mle	Atu	9.61	0.125	0.18	0.0641940738766369	0.17
mle	Vsx2	4.35	0.125	0.18	0.0641940738766369	0.17
mle	Vsx1	4.12	0.125	0.18	0.0641940738766369	0.17
mle	nerfin-1	4.1	0.125	0.18	0.0641940738766369	0.17
mle	Su(var)3-9	3.88	0.125	0.18	0.0641940738766369	0.17
mle	CG10147	3.79	0.125	0.18	0.0641940738766369	0.17
mle	CG4282	3.77	0.125	0.18	0.0641940738766369	0.17
mle	Pcl	3.63	0.125	0.18	0.0641940738766369	0.17
mle	CG8301	3.17	0.125	0.18	0.0641940738766369	0.17
mle	sqz	2.88	0.125	0.18	0.0641940738766369	0.17
mle	sim	2.69	0.125	0.18	0.0641940738766369	0.17
mle	l(3)mbt	2.62	0.125	0.18	0.0641940738766369	0.17
mle	CG13624	2.54	0.125	0.18	0.0641940738766369	0.17
mle	CG17359	2.39	0.125	0.18	0.0641940738766369	0.17
mle	CG9305	2.38	0.125	0.18	0.0641940738766369	0.17
mle	Bka	2.34	0.125	0.18	0.0641940738766369	0.17
mle	CG1024	2.32	0.125	0.18	0.0641940738766369	0.17
mle	CG5033	2.3	0.125	0.18	0.0641940738766369	0.17
mle	ush	2.26	0.125	0.18	0.0641940738766369	0.17
mle	elB	2.22	0.125	0.18	0.0641940738766369	0.17
mle	CG30020	2.19	0.125	0.18	0.0641940738766369	0.17
mle	CG4570	2	0.125	0.18	0.0641940738766369	0.17
mle	dac	1.99	0.125	0.18	0.0641940738766369	0.17
mle	MED4	1.97	0.125	0.18	0.0641940738766369	0.17
mle	ash1	1.96	0.125	0.18	0.0641940738766369	0.17
mle	dwg	1.94	0.125	0.18	0.0641940738766369	0.17
mle	CG31388	1.92	0.125	0.18	0.0641940738766369	0.17
mle	CG34149	1.91	0.125	0.18	0.0641940738766369	0.17
mle	Ets97D	1.91	0.125	0.18	0.0641940738766369	0.17
mle	Pur-alpha	1.9	0.125	0.18	0.0641940738766369	0.17
Pngl	CG15601	16.37	0.149	-0.3	0.0755928946018454	0.21
Pngl	Hmr	6.07	0.149	-0.3	0.0755928946018454	0.21
Pngl	CG6689	5.59	0.149	-0.3	0.0755928946018454	0.21
Pngl	Kdm4A	3.7	0.149	-0.3	0.0755928946018454	0.21
Pngl	ph-p	3.53	0.149	-0.3	0.0755928946018454	0.21
Pngl	CG16779	3.4	0.149	-0.3	0.0755928946018454	0.21
Pngl	Mitf	3.37	0.149	-0.3	0.0755928946018454	0.21
Pngl	CG11710	3.17	0.149	-0.3	0.0755928946018454	0.21
Pngl	CG15073	3.13	0.149	-0.3	0.0755928946018454	0.21
Pngl	lov	3.04	0.149	-0.3	0.0755928946018454	0.21
Pngl	CG6683	3.01	0.149	-0.3	0.0755928946018454	0.21
Pngl	acj6	2.43	0.149	-0.3	0.0755928946018454	0.21
Pngl	MED15	2.42	0.149	-0.3	0.0755928946018454	0.21
Pngl	abo	2.38	0.149	-0.3	0.0755928946018454	0.21
Pngl	ADD1	2.29	0.149	-0.3	0.0755928946018454	0.21
Pngl	Asciz	2.28	0.149	-0.3	0.0755928946018454	0.21
Pngl	CG11294	2.25	0.149	-0.3	0.0755928946018454	0.21
Pngl	E(z)	2.25	0.149	-0.3	0.0755928946018454	0.21
Pngl	danr	2.24	0.149	-0.3	0.0755928946018454	0.21
Pngl	RpIII128	2.17	0.149	-0.3	0.0755928946018454	0.21
Pngl	CG6276	2.12	0.149	-0.3	0.0755928946018454	0.21
Pngl	GABPI	2.09	0.149	-0.3	0.0755928946018454	0.21
Pngl	Octbeta2R	1.98	0.149	-0.3	0.0755928946018454	0.21
Pngl	NK7.1	1.94	0.149	-0.3	0.0755928946018454	0.21
Pngl	MED7	1.94	0.149	-0.3	0.0755928946018454	0.21
Pngl	D	1.91	0.149	-0.3	0.0755928946018454	0.21
Pngl	jumu	1.91	0.149	-0.3	0.0755928946018454	0.21
Pngl	CG1792	1.89	0.149	-0.3	0.0755928946018454	0.21
Pngl	CG8159	1.88	0.149	-0.3	0.0755928946018454	0.21
Pngl	vvl	1.86	0.149	-0.3	0.0755928946018454	0.21
Tbce	CG12162	6.42	0.118	-0.27	0.164487923739942	0.76
Tbce	CG8314	6.28	0.118	-0.27	0.164487923739942	0.76
Tbce	CG18262	6	0.118	-0.27	0.164487923739942	0.76
Tbce	CG44247	3.81	0.118	-0.27	0.164487923739942	0.76
Tbce	Ssrp	3.49	0.118	-0.27	0.164487923739942	0.76
Tbce	E(z)	3.33	0.118	-0.27	0.164487923739942	0.76
Tbce	mute	3.25	0.118	-0.27	0.164487923739942	0.76
Tbce	CG11696	3.09	0.118	-0.27	0.164487923739942	0.76
Tbce	grn	3.03	0.118	-0.27	0.164487923739942	0.76
Tbce	danr	2.98	0.118	-0.27	0.164487923739942	0.76
Tbce	CG7745	2.91	0.118	-0.27	0.164487923739942	0.76
Tbce	Sry-delta	2.79	0.118	-0.27	0.164487923739942	0.76
Tbce	usp	2.65	0.118	-0.27	0.164487923739942	0.76
Tbce	CG6808	2.47	0.118	-0.27	0.164487923739942	0.76
Tbce	Brd8	2.42	0.118	-0.27	0.164487923739942	0.76
Tbce	rn	2.39	0.118	-0.27	0.164487923739942	0.76
Tbce	CG11456	2.3	0.118	-0.27	0.164487923739942	0.76
Tbce	Br140	2.23	0.118	-0.27	0.164487923739942	0.76
Tbce	l(2)k10201	2.21	0.118	-0.27	0.164487923739942	0.76
Tbce	CG8159	2.15	0.118	-0.27	0.164487923739942	0.76
Tbce	CG6907	2.13	0.118	-0.27	0.164487923739942	0.76
Tbce	Sox21b	2.1	0.118	-0.27	0.164487923739942	0.76
Tbce	Trl	2.09	0.118	-0.27	0.164487923739942	0.76
Tbce	Su(var)3-9	2.07	0.118	-0.27	0.164487923739942	0.76
Tbce	CG2129	2	0.118	-0.27	0.164487923739942	0.76
Tbce	tio	2	0.118	-0.27	0.164487923739942	0.76
Tbce	lilli	1.97	0.118	-0.27	0.164487923739942	0.76
Tbce	CG31365	1.97	0.118	-0.27	0.164487923739942	0.76
Tbce	CG12219	1.96	0.118	-0.27	0.164487923739942	0.76
Tbce	mirr	1.93	0.118	-0.27	0.164487923739942	0.76
CCHa2-R	sim	7.33	0.052	0.08	0.370006434950477	0.28
CCHa2-R	MED27	7.18	0.052	0.08	0.370006434950477	0.28
CCHa2-R	Rack1	6.92	0.052	0.08	0.370006434950477	0.28
CCHa2-R	tai	4.06	0.052	0.08	0.370006434950477	0.28
CCHa2-R	dac	3.79	0.052	0.08	0.370006434950477	0.28
CCHa2-R	CG14117	3.28	0.052	0.08	0.370006434950477	0.28
CCHa2-R	grn	3.24	0.052	0.08	0.370006434950477	0.28
CCHa2-R	CG32700	2.98	0.052	0.08	0.370006434950477	0.28
CCHa2-R	Cf2	2.76	0.052	0.08	0.370006434950477	0.28
CCHa2-R	opa	2.55	0.052	0.08	0.370006434950477	0.28
CCHa2-R	CG6907	2.5	0.052	0.08	0.370006434950477	0.28
CCHa2-R	dbr	2.5	0.052	0.08	0.370006434950477	0.28
CCHa2-R	ct	2.43	0.052	0.08	0.370006434950477	0.28
CCHa2-R	Su(var)2-HP2	2.31	0.052	0.08	0.370006434950477	0.28
CCHa2-R	mod	2.13	0.052	0.08	0.370006434950477	0.28
CCHa2-R	Bx	2.11	0.052	0.08	0.370006434950477	0.28
CCHa2-R	scrt	1.93	0.052	0.08	0.370006434950477	0.28
CCHa2-R	CG10366	1.9	0.052	0.08	0.370006434950477	0.28
CCHa2-R	CG8319	1.83	0.052	0.08	0.370006434950477	0.28
CCHa2-R	CG4282	1.81	0.052	0.08	0.370006434950477	0.28
CCHa2-R	CG8765	1.8	0.052	0.08	0.370006434950477	0.28
CCHa2-R	Hmg-2	1.76	0.052	0.08	0.370006434950477	0.28
CCHa2-R	CG2790	1.71	0.052	0.08	0.370006434950477	0.28
CCHa2-R	osa	1.7	0.052	0.08	0.370006434950477	0.28
CCHa2-R	ewg	1.67	0.052	0.08	0.370006434950477	0.28
CCHa2-R	wek	1.65	0.052	0.08	0.370006434950477	0.28
CCHa2-R	E(spl)m8-HLH	1.65	0.052	0.08	0.370006434950477	0.28
CCHa2-R	Pfk	1.57	0.052	0.08	0.370006434950477	0.28
CCHa2-R	CG9215	1.55	0.052	0.08	0.370006434950477	0.28
CCHa2-R	CHES-1-like	1.53	0.052	0.08	0.370006434950477	0.28
CG7845	Rpb8	15.27	0.11	0.68	1	0.92
CG7845	mod	8.21	0.11	0.68	1	0.92
CG7845	Blos1	4.77	0.11	0.68	1	0.92
CG7845	CG11456	4.22	0.11	0.68	1	0.92
CG7845	Vsx1	3.92	0.11	0.68	1	0.92
CG7845	Dad	3.42	0.11	0.68	1	0.92
CG7845	CG44247	3.38	0.11	0.68	1	0.92
CG7845	CG10147	3.38	0.11	0.68	1	0.92
CG7845	Pbp45	3.09	0.11	0.68	1	0.92
CG7845	CG9890	2.96	0.11	0.68	1	0.92
CG7845	dwg	2.95	0.11	0.68	1	0.92
CG7845	CG4570	2.88	0.11	0.68	1	0.92
CG7845	Mrtf	2.71	0.11	0.68	1	0.92
CG7845	kin17	2.62	0.11	0.68	1	0.92
CG7845	Stat92E	2.57	0.11	0.68	1	0.92
CG7845	tsh	2.43	0.11	0.68	1	0.92
CG7845	ct	2.37	0.11	0.68	1	0.92
CG7845	CG11723	2.33	0.11	0.68	1	0.92
CG7845	tup	2.31	0.11	0.68	1	0.92
CG7845	pita	2.29	0.11	0.68	1	0.92
CG7845	Rbsn-5	2.27	0.11	0.68	1	0.92
CG7845	danr	2.24	0.11	0.68	1	0.92
CG7845	CG8314	2.22	0.11	0.68	1	0.92
CG7845	CG12768	2.2	0.11	0.68	1	0.92
CG7845	CG10366	2.2	0.11	0.68	1	0.92
CG7845	E(spl)m7-HLH	2.2	0.11	0.68	1	0.92
CG7845	esn	2.18	0.11	0.68	1	0.92
CG7845	CR43670	2.18	0.11	0.68	1	0.92
CG7845	scrt	2.16	0.11	0.68	1	0.92
CG7845	Trl	2.15	0.11	0.68	1	0.92
CG7849	CG2199	6.99	0.083	0.05	0.351605423203872	0.3
CG7849	CG18262	4.93	0.083	0.05	0.351605423203872	0.3
CG7849	CG6654	4.82	0.083	0.05	0.351605423203872	0.3
CG7849	CG10904	4.54	0.083	0.05	0.351605423203872	0.3
CG7849	Mes4	4.47	0.083	0.05	0.351605423203872	0.3
CG7849	CG1620	3.64	0.083	0.05	0.351605423203872	0.3
CG7849	sba	3.63	0.083	0.05	0.351605423203872	0.3
CG7849	CG8944	3.6	0.083	0.05	0.351605423203872	0.3
CG7849	Sox21b	2.85	0.083	0.05	0.351605423203872	0.3
CG7849	CG14438	2.63	0.083	0.05	0.351605423203872	0.3
CG7849	Ssl1	2.54	0.083	0.05	0.351605423203872	0.3
CG7849	CG9727	2.47	0.083	0.05	0.351605423203872	0.3
CG7849	ato	2.44	0.083	0.05	0.351605423203872	0.3
CG7849	ush	2.31	0.083	0.05	0.351605423203872	0.3
CG7849	CG10979	2.19	0.083	0.05	0.351605423203872	0.3
CG7849	Hmx	2.13	0.083	0.05	0.351605423203872	0.3
CG7849	CG43343	2.08	0.083	0.05	0.351605423203872	0.3
CG7849	D	2.07	0.083	0.05	0.351605423203872	0.3
CG7849	CG31365	2.01	0.083	0.05	0.351605423203872	0.3
CG7849	Eip78C	1.92	0.083	0.05	0.351605423203872	0.3
CG7849	CG1233	1.91	0.083	0.05	0.351605423203872	0.3
CG7849	Sry-delta	1.88	0.083	0.05	0.351605423203872	0.3
CG7849	zfh2	1.87	0.083	0.05	0.351605423203872	0.3
CG7849	CG14050	1.85	0.083	0.05	0.351605423203872	0.3
CG7849	hbn	1.77	0.083	0.05	0.351605423203872	0.3
CG7849	scro	1.73	0.083	0.05	0.351605423203872	0.3
CG7849	Stat92E	1.69	0.083	0.05	0.351605423203872	0.3
CG7849	jing	1.64	0.083	0.05	0.351605423203872	0.3
CG7849	bi	1.63	0.083	0.05	0.351605423203872	0.3
CG7849	Rbf	1.61	0.083	0.05	0.351605423203872	0.3
bin3	TfAP-2	8.66	0.172	0.6	0.605757670929328	0.45
bin3	CG6689	5.04	0.172	0.6	0.605757670929328	0.45
bin3	CycH	4.71	0.172	0.6	0.605757670929328	0.45
bin3	Sox102F	4.66	0.172	0.6	0.605757670929328	0.45
bin3	CG1647	4.31	0.172	0.6	0.605757670929328	0.45
bin3	wdn	4.07	0.172	0.6	0.605757670929328	0.45
bin3	dac	3.18	0.172	0.6	0.605757670929328	0.45
bin3	CG4282	3.14	0.172	0.6	0.605757670929328	0.45
bin3	CG14710	2.9	0.172	0.6	0.605757670929328	0.45
bin3	bsh	2.78	0.172	0.6	0.605757670929328	0.45
bin3	nvy	2.72	0.172	0.6	0.605757670929328	0.45
bin3	CG11456	2.63	0.172	0.6	0.605757670929328	0.45
bin3	pros	2.56	0.172	0.6	0.605757670929328	0.45
bin3	E(spl)m8-HLH	2.53	0.172	0.6	0.605757670929328	0.45
bin3	E(spl)mgamma-HLH	2.51	0.172	0.6	0.605757670929328	0.45
bin3	CG1792	2.4	0.172	0.6	0.605757670929328	0.45
bin3	brk	2.4	0.172	0.6	0.605757670929328	0.45
bin3	CG11398	2.39	0.172	0.6	0.605757670929328	0.45
bin3	Set2	2.36	0.172	0.6	0.605757670929328	0.45
bin3	kin17	2.31	0.172	0.6	0.605757670929328	0.45
bin3	CG2129	2.3	0.172	0.6	0.605757670929328	0.45
bin3	jing	2.28	0.172	0.6	0.605757670929328	0.45
bin3	CG6765	2.24	0.172	0.6	0.605757670929328	0.45
bin3	hbn	2.22	0.172	0.6	0.605757670929328	0.45
bin3	bab2	2.19	0.172	0.6	0.605757670929328	0.45
bin3	Glut4EF	2.18	0.172	0.6	0.605757670929328	0.45
bin3	TfIIFbeta	2.18	0.172	0.6	0.605757670929328	0.45
bin3	fkh	2.18	0.172	0.6	0.605757670929328	0.45
bin3	ap	2.18	0.172	0.6	0.605757670929328	0.45
bin3	CG43689	2.16	0.172	0.6	0.605757670929328	0.45
jing	Sox102F	10.34	0.238	0.34	0.382518426118725	0.53
jing	toy	7.27	0.238	0.34	0.382518426118725	0.53
jing	CG6254	5.24	0.238	0.34	0.382518426118725	0.53
jing	ecd	4.93	0.238	0.34	0.382518426118725	0.53
jing	Bx	4.39	0.238	0.34	0.382518426118725	0.53
jing	onecut	4.01	0.238	0.34	0.382518426118725	0.53
jing	CG8950	3.73	0.238	0.34	0.382518426118725	0.53
jing	aop	3.1	0.238	0.34	0.382518426118725	0.53
jing	Irbp	2.83	0.238	0.34	0.382518426118725	0.53
jing	dmrt99B	2.7	0.238	0.34	0.382518426118725	0.53
jing	CG11317	2.6	0.238	0.34	0.382518426118725	0.53
jing	Cf2	2.6	0.238	0.34	0.382518426118725	0.53
jing	shn	2.53	0.238	0.34	0.382518426118725	0.53
jing	HDAC6	2.4	0.238	0.34	0.382518426118725	0.53
jing	ap	2.38	0.238	0.34	0.382518426118725	0.53
jing	CG9776	2.37	0.238	0.34	0.382518426118725	0.53
jing	CG11456	2.35	0.238	0.34	0.382518426118725	0.53
jing	polybromo	2.31	0.238	0.34	0.382518426118725	0.53
jing	tj	2.21	0.238	0.34	0.382518426118725	0.53
jing	Mes4	2.21	0.238	0.34	0.382518426118725	0.53
jing	Trf	2.14	0.238	0.34	0.382518426118725	0.53
jing	sr	2.11	0.238	0.34	0.382518426118725	0.53
jing	CG10366	2.1	0.238	0.34	0.382518426118725	0.53
jing	ush	2.08	0.238	0.34	0.382518426118725	0.53
jing	CG6272	2.07	0.238	0.34	0.382518426118725	0.53
jing	CG9727	2.06	0.238	0.34	0.382518426118725	0.53
jing	CG7099	2.05	0.238	0.34	0.382518426118725	0.53
jing	Vsx2	2.05	0.238	0.34	0.382518426118725	0.53
jing	CG10949	2.04	0.238	0.34	0.382518426118725	0.53
jing	bon	2.02	0.238	0.34	0.382518426118725	0.53
Vha16-1	nerfin-1	20.19	0.173	0.52	0.281718084909506	0.79
Vha16-1	elB	8.73	0.173	0.52	0.281718084909506	0.79
Vha16-1	CG14711	6.49	0.173	0.52	0.281718084909506	0.79
Vha16-1	CG45050	6.29	0.173	0.52	0.281718084909506	0.79
Vha16-1	toy	6.29	0.173	0.52	0.281718084909506	0.79
Vha16-1	CG18262	5.38	0.173	0.52	0.281718084909506	0.79
Vha16-1	MED25	5.25	0.173	0.52	0.281718084909506	0.79
Vha16-1	CG14441	5.07	0.173	0.52	0.281718084909506	0.79
Vha16-1	CG9650	5.07	0.173	0.52	0.281718084909506	0.79
Vha16-1	CG1647	4.4	0.173	0.52	0.281718084909506	0.79
Vha16-1	scrt	4.4	0.173	0.52	0.281718084909506	0.79
Vha16-1	bon	4.03	0.173	0.52	0.281718084909506	0.79
Vha16-1	CG3726	3.76	0.173	0.52	0.281718084909506	0.79
Vha16-1	onecut	3.42	0.173	0.52	0.281718084909506	0.79
Vha16-1	ecd	3.35	0.173	0.52	0.281718084909506	0.79
Vha16-1	E(z)	3.02	0.173	0.52	0.281718084909506	0.79
Vha16-1	Bka	2.96	0.173	0.52	0.281718084909506	0.79
Vha16-1	rn	2.9	0.173	0.52	0.281718084909506	0.79
Vha16-1	Side	2.86	0.173	0.52	0.281718084909506	0.79
Vha16-1	MED4	2.79	0.173	0.52	0.281718084909506	0.79
Vha16-1	Cdc5	2.76	0.173	0.52	0.281718084909506	0.79
Vha16-1	jumu	2.69	0.173	0.52	0.281718084909506	0.79
Vha16-1	grau	2.64	0.173	0.52	0.281718084909506	0.79
Vha16-1	ash1	2.61	0.173	0.52	0.281718084909506	0.79
Vha16-1	CG4707	2.59	0.173	0.52	0.281718084909506	0.79
Vha16-1	CG3909	2.55	0.173	0.52	0.281718084909506	0.79
Vha16-1	GABPI	2.5	0.173	0.52	0.281718084909506	0.79
Vha16-1	Brd8	2.41	0.173	0.52	0.281718084909506	0.79
Vha16-1	MED30	2.4	0.173	0.52	0.281718084909506	0.79
Vha16-1	mTTF	2.33	0.173	0.52	0.281718084909506	0.79
Trap1	Su(var)2-HP2	6.53	0.113	0.2	0.106600358177805	0.17
Trap1	osa	5.31	0.113	0.2	0.106600358177805	0.17
Trap1	TH1	4.54	0.113	0.2	0.106600358177805	0.17
Trap1	E(spl)mbeta-HLH	4.53	0.113	0.2	0.106600358177805	0.17
Trap1	CG15073	3.26	0.113	0.2	0.106600358177805	0.17
Trap1	CG2790	3.07	0.113	0.2	0.106600358177805	0.17
Trap1	slp1	3.06	0.113	0.2	0.106600358177805	0.17
Trap1	CG2199	3.01	0.113	0.2	0.106600358177805	0.17
Trap1	CG7785	2.97	0.113	0.2	0.106600358177805	0.17
Trap1	Hakai	2.87	0.113	0.2	0.106600358177805	0.17
Trap1	CG1620	2.83	0.113	0.2	0.106600358177805	0.17
Trap1	MTF-1	2.74	0.113	0.2	0.106600358177805	0.17
Trap1	Brf	2.61	0.113	0.2	0.106600358177805	0.17
Trap1	E(spl)m8-HLH	2.6	0.113	0.2	0.106600358177805	0.17
Trap1	CG30020	2.58	0.113	0.2	0.106600358177805	0.17
Trap1	trx	2.42	0.113	0.2	0.106600358177805	0.17
Trap1	CG2202	2.29	0.113	0.2	0.106600358177805	0.17
Trap1	CG10147	2.26	0.113	0.2	0.106600358177805	0.17
Trap1	ush	2.25	0.113	0.2	0.106600358177805	0.17
Trap1	CycH	2.23	0.113	0.2	0.106600358177805	0.17
Trap1	yem	2.2	0.113	0.2	0.106600358177805	0.17
Trap1	pros	2.13	0.113	0.2	0.106600358177805	0.17
Trap1	CG9890	2.08	0.113	0.2	0.106600358177805	0.17
Trap1	CG13775	2.07	0.113	0.2	0.106600358177805	0.17
Trap1	CG9776	2.06	0.113	0.2	0.106600358177805	0.17
Trap1	crm	2.04	0.113	0.2	0.106600358177805	0.17
Trap1	CG3815	2.04	0.113	0.2	0.106600358177805	0.17
Trap1	CG12162	2.04	0.113	0.2	0.106600358177805	0.17
Trap1	ash1	2.04	0.113	0.2	0.106600358177805	0.17
Trap1	onecut	2.03	0.113	0.2	0.106600358177805	0.17
Bap170	CG10274	7.74	0.076	-0.05	0.051434449987364	0.01
Bap170	wdn	6.37	0.076	-0.05	0.051434449987364	0.01
Bap170	CG34422	4.8	0.076	-0.05	0.051434449987364	0.01
Bap170	Meics	4.08	0.076	-0.05	0.051434449987364	0.01
Bap170	CG17829	3.14	0.076	-0.05	0.051434449987364	0.01
Bap170	ph-p	2.98	0.076	-0.05	0.051434449987364	0.01
Bap170	CG6276	2.97	0.076	-0.05	0.051434449987364	0.01
Bap170	CG11294	2.89	0.076	-0.05	0.051434449987364	0.01
Bap170	polybromo	2.87	0.076	-0.05	0.051434449987364	0.01
Bap170	rn	2.81	0.076	-0.05	0.051434449987364	0.01
Bap170	Usf	2.73	0.076	-0.05	0.051434449987364	0.01
Bap170	Rbf	2.46	0.076	-0.05	0.051434449987364	0.01
Bap170	ab	2.45	0.076	-0.05	0.051434449987364	0.01
Bap170	ERR	2.34	0.076	-0.05	0.051434449987364	0.01
Bap170	mute	2.27	0.076	-0.05	0.051434449987364	0.01
Bap170	MTF-1	2.27	0.076	-0.05	0.051434449987364	0.01
Bap170	ct	2.21	0.076	-0.05	0.051434449987364	0.01
Bap170	opa	2.17	0.076	-0.05	0.051434449987364	0.01
Bap170	TFAM	2.17	0.076	-0.05	0.051434449987364	0.01
Bap170	Eip74EF	2.15	0.076	-0.05	0.051434449987364	0.01
Bap170	CG3919	2.07	0.076	-0.05	0.051434449987364	0.01
Bap170	CG17806	2.04	0.076	-0.05	0.051434449987364	0.01
Bap170	CG10631	1.98	0.076	-0.05	0.051434449987364	0.01
Bap170	CG8388	1.87	0.076	-0.05	0.051434449987364	0.01
Bap170	bi	1.86	0.076	-0.05	0.051434449987364	0.01
Bap170	jing	1.85	0.076	-0.05	0.051434449987364	0.01
Bap170	CG44247	1.84	0.076	-0.05	0.051434449987364	0.01
Bap170	Rpb4	1.83	0.076	-0.05	0.051434449987364	0.01
Bap170	CG7928	1.79	0.076	-0.05	0.051434449987364	0.01
Bap170	Su(var)3-9	1.76	0.076	-0.05	0.051434449987364	0.01
Opbp	CG11723	4.38	0.076	-0.31	0.139009609371383	0.18
Opbp	CG32105	4.3	0.076	-0.31	0.139009609371383	0.18
Opbp	CR43670	3.64	0.076	-0.31	0.139009609371383	0.18
Opbp	CG31365	2.9	0.076	-0.31	0.139009609371383	0.18
Opbp	Pcl	2.72	0.076	-0.31	0.139009609371383	0.18
Opbp	ph-p	2.66	0.076	-0.31	0.139009609371383	0.18
Opbp	trx	2.45	0.076	-0.31	0.139009609371383	0.18
Opbp	CG3995	2.44	0.076	-0.31	0.139009609371383	0.18
Opbp	CG18262	2.43	0.076	-0.31	0.139009609371383	0.18
Opbp	CG3838	2.42	0.076	-0.31	0.139009609371383	0.18
Opbp	ush	2.3	0.076	-0.31	0.139009609371383	0.18
Opbp	Cdc5	2.29	0.076	-0.31	0.139009609371383	0.18
Opbp	Kdm2	2.13	0.076	-0.31	0.139009609371383	0.18
Opbp	Ets65A	2.13	0.076	-0.31	0.139009609371383	0.18
Opbp	onecut	2.12	0.076	-0.31	0.139009609371383	0.18
Opbp	mld	2.08	0.076	-0.31	0.139009609371383	0.18
Opbp	MED4	2.05	0.076	-0.31	0.139009609371383	0.18
Opbp	CG7785	2.03	0.076	-0.31	0.139009609371383	0.18
Opbp	CG11710	1.98	0.076	-0.31	0.139009609371383	0.18
Opbp	CG4282	1.97	0.076	-0.31	0.139009609371383	0.18
Opbp	Dip2	1.96	0.076	-0.31	0.139009609371383	0.18
Opbp	Ravus	1.94	0.076	-0.31	0.139009609371383	0.18
Opbp	CG10979	1.82	0.076	-0.31	0.139009609371383	0.18
Opbp	CG6813	1.79	0.076	-0.31	0.139009609371383	0.18
Opbp	CG14438	1.71	0.076	-0.31	0.139009609371383	0.18
Opbp	ERR	1.69	0.076	-0.31	0.139009609371383	0.18
Opbp	kin17	1.68	0.076	-0.31	0.139009609371383	0.18
Opbp	CG9727	1.67	0.076	-0.31	0.139009609371383	0.18
Opbp	CG3909	1.66	0.076	-0.31	0.139009609371383	0.18
Opbp	achi	1.65	0.076	-0.31	0.139009609371383	0.18
sced	CG7099	6.72	0.122	0.22	0.511681719253465	0.62
sced	esn	6.3	0.122	0.22	0.511681719253465	0.62
sced	TfAP-2	5.81	0.122	0.22	0.511681719253465	0.62
sced	CG1647	5.19	0.122	0.22	0.511681719253465	0.62
sced	tj	4.93	0.122	0.22	0.511681719253465	0.62
sced	Chrac-14	4.92	0.122	0.22	0.511681719253465	0.62
sced	ct	4.46	0.122	0.22	0.511681719253465	0.62
sced	phtf	4.43	0.122	0.22	0.511681719253465	0.62
sced	Atf-2	4.23	0.122	0.22	0.511681719253465	0.62
sced	Mitf	4.14	0.122	0.22	0.511681719253465	0.62
sced	CG31365	3.9	0.122	0.22	0.511681719253465	0.62
sced	Sox102F	3.44	0.122	0.22	0.511681719253465	0.62
sced	CG9305	3.17	0.122	0.22	0.511681719253465	0.62
sced	danr	3.14	0.122	0.22	0.511681719253465	0.62
sced	CG45050	2.97	0.122	0.22	0.511681719253465	0.62
sced	fru	2.96	0.122	0.22	0.511681719253465	0.62
sced	Camta	2.88	0.122	0.22	0.511681719253465	0.62
sced	CG14710	2.74	0.122	0.22	0.511681719253465	0.62
sced	CG4424	2.63	0.122	0.22	0.511681719253465	0.62
sced	luna	2.62	0.122	0.22	0.511681719253465	0.62
sced	CG8578	2.52	0.122	0.22	0.511681719253465	0.62
sced	grn	2.48	0.122	0.22	0.511681719253465	0.62
sced	polybromo	2.47	0.122	0.22	0.511681719253465	0.62
sced	MED15	2.45	0.122	0.22	0.511681719253465	0.62
sced	CG17328	2.29	0.122	0.22	0.511681719253465	0.62
sced	scro	2.27	0.122	0.22	0.511681719253465	0.62
sced	CG12768	2.26	0.122	0.22	0.511681719253465	0.62
sced	CG14438	2.23	0.122	0.22	0.511681719253465	0.62
sced	abo	2.19	0.122	0.22	0.511681719253465	0.62
sced	zfh2	2.19	0.122	0.22	0.511681719253465	0.62
CG9410	Cdc5	6.37	0.083	0.04	0.0740740740740741	0.03
CG9410	CG9426	4.95	0.083	0.04	0.0740740740740741	0.03
CG9410	CG3281	4.68	0.083	0.04	0.0740740740740741	0.03
CG9410	Bap170	4.14	0.083	0.04	0.0740740740740741	0.03
CG9410	CR43670	4.09	0.083	0.04	0.0740740740740741	0.03
CG9410	ap	3.6	0.083	0.04	0.0740740740740741	0.03
CG9410	osa	3.43	0.083	0.04	0.0740740740740741	0.03
CG9410	CG4936	3.41	0.083	0.04	0.0740740740740741	0.03
CG9410	CG4424	3.12	0.083	0.04	0.0740740740740741	0.03
CG9410	CG34376	3.08	0.083	0.04	0.0740740740740741	0.03
CG9410	Hr96	3.06	0.083	0.04	0.0740740740740741	0.03
CG9410	CG7839	3.03	0.083	0.04	0.0740740740740741	0.03
CG9410	mrn	3	0.083	0.04	0.0740740740740741	0.03
CG9410	Lpt	2.99	0.083	0.04	0.0740740740740741	0.03
CG9410	vfl	2.61	0.083	0.04	0.0740740740740741	0.03
CG9410	CG11906	2.49	0.083	0.04	0.0740740740740741	0.03
CG9410	CG2875	2.48	0.083	0.04	0.0740740740740741	0.03
CG9410	Mio	2.38	0.083	0.04	0.0740740740740741	0.03
CG9410	Trl	2.32	0.083	0.04	0.0740740740740741	0.03
CG9410	CG2129	2.31	0.083	0.04	0.0740740740740741	0.03
CG9410	CG31365	2.26	0.083	0.04	0.0740740740740741	0.03
CG9410	CG34422	2.2	0.083	0.04	0.0740740740740741	0.03
CG9410	CG8314	2.17	0.083	0.04	0.0740740740740741	0.03
CG9410	CG2116	2.12	0.083	0.04	0.0740740740740741	0.03
CG9410	ppl	2.11	0.083	0.04	0.0740740740740741	0.03
CG9410	CG5196	2.11	0.083	0.04	0.0740740740740741	0.03
CG9410	Ets65A	2.04	0.083	0.04	0.0740740740740741	0.03
CG9410	CG3726	2.03	0.083	0.04	0.0740740740740741	0.03
CG9410	Hr4	2	0.083	0.04	0.0740740740740741	0.03
CG9410	Cf2	1.99	0.083	0.04	0.0740740740740741	0.03
Hsepi	danr	6.4	0.124	0.01	0.212761579501408	0.39
Hsepi	TH1	3.05	0.124	0.01	0.212761579501408	0.39
Hsepi	CG7099	2.74	0.124	0.01	0.212761579501408	0.39
Hsepi	apt	2.7	0.124	0.01	0.212761579501408	0.39
Hsepi	CG6907	2.58	0.124	0.01	0.212761579501408	0.39
Hsepi	CG2202	2.57	0.124	0.01	0.212761579501408	0.39
Hsepi	dm	2.57	0.124	0.01	0.212761579501408	0.39
Hsepi	CG14710	2.4	0.124	0.01	0.212761579501408	0.39
Hsepi	CG1792	2.4	0.124	0.01	0.212761579501408	0.39
Hsepi	Dip1	2.27	0.124	0.01	0.212761579501408	0.39
Hsepi	Dref	2.22	0.124	0.01	0.212761579501408	0.39
Hsepi	luna	2.22	0.124	0.01	0.212761579501408	0.39
Hsepi	CG3995	2.15	0.124	0.01	0.212761579501408	0.39
Hsepi	Taf5	2.08	0.124	0.01	0.212761579501408	0.39
Hsepi	sage	2.07	0.124	0.01	0.212761579501408	0.39
Hsepi	CG7839	2.01	0.124	0.01	0.212761579501408	0.39
Hsepi	dac	2.01	0.124	0.01	0.212761579501408	0.39
Hsepi	dan	1.96	0.124	0.01	0.212761579501408	0.39
Hsepi	CG9948	1.93	0.124	0.01	0.212761579501408	0.39
Hsepi	CG10209	1.93	0.124	0.01	0.212761579501408	0.39
Hsepi	CG1620	1.93	0.124	0.01	0.212761579501408	0.39
Hsepi	CG14965	1.92	0.124	0.01	0.212761579501408	0.39
Hsepi	fkh	1.9	0.124	0.01	0.212761579501408	0.39
Hsepi	GABPI	1.87	0.124	0.01	0.212761579501408	0.39
Hsepi	grn	1.84	0.124	0.01	0.212761579501408	0.39
Hsepi	CG2889	1.81	0.124	0.01	0.212761579501408	0.39
Hsepi	E(spl)m7-HLH	1.81	0.124	0.01	0.212761579501408	0.39
Hsepi	Rbsn-5	1.8	0.124	0.01	0.212761579501408	0.39
Hsepi	CG15011	1.8	0.124	0.01	0.212761579501408	0.39
Hsepi	CG43343	1.76	0.124	0.01	0.212761579501408	0.39
CG17266	ab	5.19	0.096	0.43	0.0862581949177943	0.28
CG17266	Blimp-1	5.11	0.096	0.43	0.0862581949177943	0.28
CG17266	MED27	4.82	0.096	0.43	0.0862581949177943	0.28
CG17266	CG11456	4.71	0.096	0.43	0.0862581949177943	0.28
CG17266	CycH	4.23	0.096	0.43	0.0862581949177943	0.28
CG17266	CG7368	4.22	0.096	0.43	0.0862581949177943	0.28
CG17266	CG11723	3.95	0.096	0.43	0.0862581949177943	0.28
CG17266	NELF-B	3.49	0.096	0.43	0.0862581949177943	0.28
CG17266	Glut4EF	3.31	0.096	0.43	0.0862581949177943	0.28
CG17266	CG11317	3.27	0.096	0.43	0.0862581949177943	0.28
CG17266	ppl	3.17	0.096	0.43	0.0862581949177943	0.28
CG17266	sr	2.84	0.096	0.43	0.0862581949177943	0.28
CG17266	Trl	2.81	0.096	0.43	0.0862581949177943	0.28
CG17266	Ravus	2.81	0.096	0.43	0.0862581949177943	0.28
CG17266	shn	2.8	0.096	0.43	0.0862581949177943	0.28
CG17266	Crc	2.79	0.096	0.43	0.0862581949177943	0.28
CG17266	nerfin-1	2.72	0.096	0.43	0.0862581949177943	0.28
CG17266	Tip60	2.7	0.096	0.43	0.0862581949177943	0.28
CG17266	CG8301	2.62	0.096	0.43	0.0862581949177943	0.28
CG17266	CG9650	2.5	0.096	0.43	0.0862581949177943	0.28
CG17266	MED25	2.35	0.096	0.43	0.0862581949177943	0.28
CG17266	onecut	2.34	0.096	0.43	0.0862581949177943	0.28
CG17266	bigmax	2.32	0.096	0.43	0.0862581949177943	0.28
CG17266	ush	2.26	0.096	0.43	0.0862581949177943	0.28
CG17266	CG6654	2.21	0.096	0.43	0.0862581949177943	0.28
CG17266	ct	2.21	0.096	0.43	0.0862581949177943	0.28
CG17266	Pbp95	2.2	0.096	0.43	0.0862581949177943	0.28
CG17266	CG7745	2.2	0.096	0.43	0.0862581949177943	0.28
CG17266	CG4553	2.18	0.096	0.43	0.0862581949177943	0.28
CG17266	vvl	2.14	0.096	0.43	0.0862581949177943	0.28
CG9422	key	6.22	0.149	-0.08	0.0755928946018454	0.22
CG9422	Set2	5.13	0.149	-0.08	0.0755928946018454	0.22
CG9422	Sry-delta	4.78	0.149	-0.08	0.0755928946018454	0.22
CG9422	ADD1	4.15	0.149	-0.08	0.0755928946018454	0.22
CG9422	Nufip	4	0.149	-0.08	0.0755928946018454	0.22
CG9422	dbr	3.52	0.149	-0.08	0.0755928946018454	0.22
CG9422	CG9215	3.18	0.149	-0.08	0.0755928946018454	0.22
CG9422	Kdm2	3.12	0.149	-0.08	0.0755928946018454	0.22
CG9422	Trf	3.09	0.149	-0.08	0.0755928946018454	0.22
CG9422	CG9426	3.08	0.149	-0.08	0.0755928946018454	0.22
CG9422	CG4570	2.7	0.149	-0.08	0.0755928946018454	0.22
CG9422	Rpb8	2.58	0.149	-0.08	0.0755928946018454	0.22
CG9422	trx	2.48	0.149	-0.08	0.0755928946018454	0.22
CG9422	Su(var)3-9	2.48	0.149	-0.08	0.0755928946018454	0.22
CG9422	Atac2	2.42	0.149	-0.08	0.0755928946018454	0.22
CG9422	MESR4	2.26	0.149	-0.08	0.0755928946018454	0.22
CG9422	mute	2.25	0.149	-0.08	0.0755928946018454	0.22
CG9422	e(y)3	2.17	0.149	-0.08	0.0755928946018454	0.22
CG9422	CG3726	2.14	0.149	-0.08	0.0755928946018454	0.22
CG9422	tef	2.09	0.149	-0.08	0.0755928946018454	0.22
CG9422	polybromo	1.99	0.149	-0.08	0.0755928946018454	0.22
CG9422	wek	1.96	0.149	-0.08	0.0755928946018454	0.22
CG9422	mip120	1.95	0.149	-0.08	0.0755928946018454	0.22
CG9422	CG14200	1.92	0.149	-0.08	0.0755928946018454	0.22
CG9422	sqz	1.92	0.149	-0.08	0.0755928946018454	0.22
CG9422	Hakai	1.86	0.149	-0.08	0.0755928946018454	0.22
CG9422	CG8281	1.85	0.149	-0.08	0.0755928946018454	0.22
CG9422	CG12267	1.82	0.149	-0.08	0.0755928946018454	0.22
CG9422	ap	1.8	0.149	-0.08	0.0755928946018454	0.22
CG9422	CkIIalpha-i1	1.78	0.149	-0.08	0.0755928946018454	0.22
CG3270	esg	5.36	0.072	0.19	0.556348640264187	0.42
CG3270	zfh2	4.91	0.072	0.19	0.556348640264187	0.42
CG3270	SoxN	4.15	0.072	0.19	0.556348640264187	0.42
CG3270	stwl	4.02	0.072	0.19	0.556348640264187	0.42
CG3270	E(spl)mbeta-HLH	3.05	0.072	0.19	0.556348640264187	0.42
CG3270	acj6	2.74	0.072	0.19	0.556348640264187	0.42
CG3270	CG34376	2.5	0.072	0.19	0.556348640264187	0.42
CG3270	CG7839	2.49	0.072	0.19	0.556348640264187	0.42
CG3270	run	2.41	0.072	0.19	0.556348640264187	0.42
CG3270	CG18262	2.14	0.072	0.19	0.556348640264187	0.42
CG3270	CG5180	2.09	0.072	0.19	0.556348640264187	0.42
CG3270	E(spl)m8-HLH	2.06	0.072	0.19	0.556348640264187	0.42
CG3270	l(2)k10201	2.05	0.072	0.19	0.556348640264187	0.42
CG3270	CG16779	2.04	0.072	0.19	0.556348640264187	0.42
CG3270	CG11085	1.98	0.072	0.19	0.556348640264187	0.42
CG3270	CG13894	1.94	0.072	0.19	0.556348640264187	0.42
CG3270	CG9215	1.81	0.072	0.19	0.556348640264187	0.42
CG3270	zfh1	1.77	0.072	0.19	0.556348640264187	0.42
CG3270	MED30	1.76	0.072	0.19	0.556348640264187	0.42
CG3270	MED11	1.75	0.072	0.19	0.556348640264187	0.42
CG3270	sr	1.75	0.072	0.19	0.556348640264187	0.42
CG3270	CG14965	1.74	0.072	0.19	0.556348640264187	0.42
CG3270	CG14117	1.73	0.072	0.19	0.556348640264187	0.42
CG3270	Taf4	1.73	0.072	0.19	0.556348640264187	0.42
CG3270	Taf2	1.66	0.072	0.19	0.556348640264187	0.42
CG3270	wdn	1.66	0.072	0.19	0.556348640264187	0.42
CG3270	CkIIalpha-i1	1.65	0.072	0.19	0.556348640264187	0.42
CG3270	CTPsyn	1.65	0.072	0.19	0.556348640264187	0.42
CG3270	Mio	1.64	0.072	0.19	0.556348640264187	0.42
CG3270	Oaz	1.62	0.072	0.19	0.556348640264187	0.42
phtf	CG12104	6.52	0.059	0.66	1	0.39
phtf	salm	4.85	0.059	0.66	1	0.39
phtf	salr	4.53	0.059	0.66	1	0.39
phtf	mld	3.81	0.059	0.66	1	0.39
phtf	grau	3.71	0.059	0.66	1	0.39
phtf	CG1647	3.38	0.059	0.66	1	0.39
phtf	Lim1	3.03	0.059	0.66	1	0.39
phtf	Stat92E	2.75	0.059	0.66	1	0.39
phtf	ecd	2.71	0.059	0.66	1	0.39
phtf	Fen1	2.32	0.059	0.66	1	0.39
phtf	Glut4EF	2.22	0.059	0.66	1	0.39
phtf	CG1965	2.2	0.059	0.66	1	0.39
phtf	CG4570	2.05	0.059	0.66	1	0.39
phtf	CG13894	2.04	0.059	0.66	1	0.39
phtf	CG42748	2.01	0.059	0.66	1	0.39
phtf	luna	1.99	0.059	0.66	1	0.39
phtf	PHDP	1.91	0.059	0.66	1	0.39
phtf	Nufip	1.88	0.059	0.66	1	0.39
phtf	Awh	1.74	0.059	0.66	1	0.39
phtf	Tusp	1.69	0.059	0.66	1	0.39
phtf	Ets97D	1.68	0.059	0.66	1	0.39
phtf	bs	1.67	0.059	0.66	1	0.39
phtf	trem	1.65	0.059	0.66	1	0.39
phtf	vvl	1.65	0.059	0.66	1	0.39
phtf	dve	1.64	0.059	0.66	1	0.39
phtf	MED30	1.62	0.059	0.66	1	0.39
phtf	CG10565	1.62	0.059	0.66	1	0.39
phtf	CG3919	1.59	0.059	0.66	1	0.39
phtf	CG10979	1.58	0.059	0.66	1	0.39
phtf	Ets65A	1.57	0.059	0.66	1	0.39
CG3420	wdn	8.25	0.156	0.08	0.354391792032785	0.85
CG3420	dm	6.95	0.156	0.08	0.354391792032785	0.85
CG3420	nerfin-1	5.79	0.156	0.08	0.354391792032785	0.85
CG3420	Plzf	3.99	0.156	0.08	0.354391792032785	0.85
CG3420	CR43671	3.92	0.156	0.08	0.354391792032785	0.85
CG3420	CG31388	3.45	0.156	0.08	0.354391792032785	0.85
CG3420	kin17	2.9	0.156	0.08	0.354391792032785	0.85
CG3420	CG9305	2.82	0.156	0.08	0.354391792032785	0.85
CG3420	Rabex-5	2.82	0.156	0.08	0.354391792032785	0.85
CG3420	dan	2.78	0.156	0.08	0.354391792032785	0.85
CG3420	CG45050	2.74	0.156	0.08	0.354391792032785	0.85
CG3420	esn	2.66	0.156	0.08	0.354391792032785	0.85
CG3420	GATAd	2.62	0.156	0.08	0.354391792032785	0.85
CG3420	vri	2.56	0.156	0.08	0.354391792032785	0.85
CG3420	zfh2	2.54	0.156	0.08	0.354391792032785	0.85
CG3420	Ssrp	2.42	0.156	0.08	0.354391792032785	0.85
CG3420	jumu	2.36	0.156	0.08	0.354391792032785	0.85
CG3420	CG2875	2.33	0.156	0.08	0.354391792032785	0.85
CG3420	CG12744	2.27	0.156	0.08	0.354391792032785	0.85
CG3420	CG17829	2.23	0.156	0.08	0.354391792032785	0.85
CG3420	CG15601	2.23	0.156	0.08	0.354391792032785	0.85
CG3420	CG12768	2.22	0.156	0.08	0.354391792032785	0.85
CG3420	su(Hw)	2.2	0.156	0.08	0.354391792032785	0.85
CG3420	CG4360	2.12	0.156	0.08	0.354391792032785	0.85
CG3420	kn	2.11	0.156	0.08	0.354391792032785	0.85
CG3420	Dip1	2.06	0.156	0.08	0.354391792032785	0.85
CG3420	CG2202	2.02	0.156	0.08	0.354391792032785	0.85
CG3420	ewg	2	0.156	0.08	0.354391792032785	0.85
CG3420	CG5033	1.98	0.156	0.08	0.354391792032785	0.85
CG3420	Fer2	1.94	0.156	0.08	0.354391792032785	0.85
CG9436	CG17829	12.07	0.089	-0.22	0.246432029045072	0.05
CG9436	MBD-R2	6.94	0.089	-0.22	0.246432029045072	0.05
CG9436	CG2199	5.15	0.089	-0.22	0.246432029045072	0.05
CG9436	Hakai	4.51	0.089	-0.22	0.246432029045072	0.05
CG9436	tio	4.39	0.089	-0.22	0.246432029045072	0.05
CG9436	TFAM	4.14	0.089	-0.22	0.246432029045072	0.05
CG9436	CycH	3.99	0.089	-0.22	0.246432029045072	0.05
CG9436	e(y)3	3.57	0.089	-0.22	0.246432029045072	0.05
CG9436	svp	3.39	0.089	-0.22	0.246432029045072	0.05
CG9436	Lim3	3.39	0.089	-0.22	0.246432029045072	0.05
CG9436	CG12162	3.3	0.089	-0.22	0.246432029045072	0.05
CG9436	CG4676	3.18	0.089	-0.22	0.246432029045072	0.05
CG9436	TfIIFbeta	3.17	0.089	-0.22	0.246432029045072	0.05
CG9436	jing	3.16	0.089	-0.22	0.246432029045072	0.05
CG9436	p53	2.99	0.089	-0.22	0.246432029045072	0.05
CG9436	CG18476	2.93	0.089	-0.22	0.246432029045072	0.05
CG9436	mod	2.92	0.089	-0.22	0.246432029045072	0.05
CG9436	Nelf-E	2.67	0.089	-0.22	0.246432029045072	0.05
CG9436	CG9932	2.66	0.089	-0.22	0.246432029045072	0.05
CG9436	abo	2.58	0.089	-0.22	0.246432029045072	0.05
CG9436	ush	2.56	0.089	-0.22	0.246432029045072	0.05
CG9436	dan	2.56	0.089	-0.22	0.246432029045072	0.05
CG9436	Brd8	2.55	0.089	-0.22	0.246432029045072	0.05
CG9436	CG1647	2.54	0.089	-0.22	0.246432029045072	0.05
CG9436	scrt	2.42	0.089	-0.22	0.246432029045072	0.05
CG9436	Tip60	2.4	0.089	-0.22	0.246432029045072	0.05
CG9436	scro	2.39	0.089	-0.22	0.246432029045072	0.05
CG9436	CG11398	2.38	0.089	-0.22	0.246432029045072	0.05
CG9436	Xpd	2.23	0.089	-0.22	0.246432029045072	0.05
CG9436	Taf8	2.17	0.089	-0.22	0.246432029045072	0.05
Epac	Eip78C	5.55	0.231	0.15	0.628205128205128	0.96
Epac	TfAP-2	5.06	0.231	0.15	0.628205128205128	0.96
Epac	CG34340	4.71	0.231	0.15	0.628205128205128	0.96
Epac	CG8216	4.65	0.231	0.15	0.628205128205128	0.96
Epac	danr	4.35	0.231	0.15	0.628205128205128	0.96
Epac	Eip74EF	4	0.231	0.15	0.628205128205128	0.96
Epac	E(spl)m8-HLH	3.74	0.231	0.15	0.628205128205128	0.96
Epac	dan	3.59	0.231	0.15	0.628205128205128	0.96
Epac	lov	3.33	0.231	0.15	0.628205128205128	0.96
Epac	E(spl)m7-HLH	3.33	0.231	0.15	0.628205128205128	0.96
Epac	acj6	3.31	0.231	0.15	0.628205128205128	0.96
Epac	Hey	2.73	0.231	0.15	0.628205128205128	0.96
Epac	sim	2.7	0.231	0.15	0.628205128205128	0.96
Epac	slp2	2.51	0.231	0.15	0.628205128205128	0.96
Epac	bsh	2.29	0.231	0.15	0.628205128205128	0.96
Epac	bi	2.27	0.231	0.15	0.628205128205128	0.96
Epac	dac	2.21	0.231	0.15	0.628205128205128	0.96
Epac	CG34422	2.14	0.231	0.15	0.628205128205128	0.96
Epac	CG31365	2.04	0.231	0.15	0.628205128205128	0.96
Epac	CG11456	1.96	0.231	0.15	0.628205128205128	0.96
Epac	stwl	1.8	0.231	0.15	0.628205128205128	0.96
Epac	CG8924	1.74	0.231	0.15	0.628205128205128	0.96
Epac	pad	1.73	0.231	0.15	0.628205128205128	0.96
Epac	CG11317	1.71	0.231	0.15	0.628205128205128	0.96
Epac	CG10949	1.66	0.231	0.15	0.628205128205128	0.96
Epac	disco-r	1.62	0.231	0.15	0.628205128205128	0.96
Epac	CG13123	1.62	0.231	0.15	0.628205128205128	0.96
Epac	ey	1.6	0.231	0.15	0.628205128205128	0.96
Epac	CG17186	1.59	0.231	0.15	0.628205128205128	0.96
Epac	CG8944	1.56	0.231	0.15	0.628205128205128	0.96
CG15236	tup	14.87	0.441	0.27	0.31252705510589	0.58
CG15236	E(spl)m7-HLH	5.41	0.441	0.27	0.31252705510589	0.58
CG15236	svp	5.34	0.441	0.27	0.31252705510589	0.58
CG15236	E(z)	5.28	0.441	0.27	0.31252705510589	0.58
CG15236	mld	4.73	0.441	0.27	0.31252705510589	0.58
CG15236	CG17385	4.72	0.441	0.27	0.31252705510589	0.58
CG15236	E(spl)mgamma-HLH	4.37	0.441	0.27	0.31252705510589	0.58
CG15236	CG10147	4.35	0.441	0.27	0.31252705510589	0.58
CG15236	Crc	4.05	0.441	0.27	0.31252705510589	0.58
CG15236	Glut4EF	3.68	0.441	0.27	0.31252705510589	0.58
CG15236	toy	3.4	0.441	0.27	0.31252705510589	0.58
CG15236	grn	3.18	0.441	0.27	0.31252705510589	0.58
CG15236	CG3726	3.18	0.441	0.27	0.31252705510589	0.58
CG15236	Lhr	2.99	0.441	0.27	0.31252705510589	0.58
CG15236	CG2129	2.97	0.441	0.27	0.31252705510589	0.58
CG15236	Hey	2.92	0.441	0.27	0.31252705510589	0.58
CG15236	Side	2.88	0.441	0.27	0.31252705510589	0.58
CG15236	CG11294	2.82	0.441	0.27	0.31252705510589	0.58
CG15236	slp1	2.77	0.441	0.27	0.31252705510589	0.58
CG15236	hng3	2.77	0.441	0.27	0.31252705510589	0.58
CG15236	CG15365	2.75	0.441	0.27	0.31252705510589	0.58
CG15236	CG6683	2.67	0.441	0.27	0.31252705510589	0.58
CG15236	ktub	2.5	0.441	0.27	0.31252705510589	0.58
CG15236	Dip2	2.49	0.441	0.27	0.31252705510589	0.58
CG15236	CTCF	2.47	0.441	0.27	0.31252705510589	0.58
CG15236	CG1663	2.43	0.441	0.27	0.31252705510589	0.58
CG15236	ct	2.43	0.441	0.27	0.31252705510589	0.58
CG15236	Lim3	2.41	0.441	0.27	0.31252705510589	0.58
CG15236	CG14965	2.39	0.441	0.27	0.31252705510589	0.58
CG15236	ey	2.3	0.441	0.27	0.31252705510589	0.58
coro	hbn	7.79	0.172	0.16	-0.0357142857142857	0.6
coro	MED7	5.68	0.172	0.16	-0.0357142857142857	0.6
coro	TfAP-2	5.47	0.172	0.16	-0.0357142857142857	0.6
coro	E(spl)m8-HLH	4.8	0.172	0.16	-0.0357142857142857	0.6
coro	E(spl)m7-HLH	4.68	0.172	0.16	-0.0357142857142857	0.6
coro	nvy	4.18	0.172	0.16	-0.0357142857142857	0.6
coro	E(spl)mgamma-HLH	4.13	0.172	0.16	-0.0357142857142857	0.6
coro	CG3281	4.07	0.172	0.16	-0.0357142857142857	0.6
coro	ph-p	3.29	0.172	0.16	-0.0357142857142857	0.6
coro	Sry-delta	3.28	0.172	0.16	-0.0357142857142857	0.6
coro	tup	2.92	0.172	0.16	-0.0357142857142857	0.6
coro	CG12267	2.89	0.172	0.16	-0.0357142857142857	0.6
coro	CG2202	2.78	0.172	0.16	-0.0357142857142857	0.6
coro	Oaz	2.74	0.172	0.16	-0.0357142857142857	0.6
coro	Hey	2.59	0.172	0.16	-0.0357142857142857	0.6
coro	Hmx	2.55	0.172	0.16	-0.0357142857142857	0.6
coro	CG18265	2.53	0.172	0.16	-0.0357142857142857	0.6
coro	CG16779	2.51	0.172	0.16	-0.0357142857142857	0.6
coro	CG13894	2.39	0.172	0.16	-0.0357142857142857	0.6
coro	Glut4EF	2.32	0.172	0.16	-0.0357142857142857	0.6
coro	Ets65A	2.26	0.172	0.16	-0.0357142857142857	0.6
coro	CG4570	2.22	0.172	0.16	-0.0357142857142857	0.6
coro	Mes4	2.13	0.172	0.16	-0.0357142857142857	0.6
coro	MBD-R2	2.05	0.172	0.16	-0.0357142857142857	0.6
coro	CG13624	2.04	0.172	0.16	-0.0357142857142857	0.6
coro	CG43689	2.03	0.172	0.16	-0.0357142857142857	0.6
coro	CG10147	1.97	0.172	0.16	-0.0357142857142857	0.6
coro	CG32982	1.95	0.172	0.16	-0.0357142857142857	0.6
coro	CG17361	1.94	0.172	0.16	-0.0357142857142857	0.6
coro	Spps	1.94	0.172	0.16	-0.0357142857142857	0.6
Spn42Da	CG31388	7.6	0.107	0.05	0.116642368703961	0.34
Spn42Da	dm	5.3	0.107	0.05	0.116642368703961	0.34
Spn42Da	Rack1	5.01	0.107	0.05	0.116642368703961	0.34
Spn42Da	tai	4.44	0.107	0.05	0.116642368703961	0.34
Spn42Da	CG17361	4.28	0.107	0.05	0.116642368703961	0.34
Spn42Da	scro	4.12	0.107	0.05	0.116642368703961	0.34
Spn42Da	CG10274	3.96	0.107	0.05	0.116642368703961	0.34
Spn42Da	CG6907	3.94	0.107	0.05	0.116642368703961	0.34
Spn42Da	E(spl)mgamma-HLH	3.78	0.107	0.05	0.116642368703961	0.34
Spn42Da	CG44002	3.63	0.107	0.05	0.116642368703961	0.34
Spn42Da	MEP-1	3.5	0.107	0.05	0.116642368703961	0.34
Spn42Da	CG5180	3.47	0.107	0.05	0.116642368703961	0.34
Spn42Da	Pfk	3.38	0.107	0.05	0.116642368703961	0.34
Spn42Da	Cf2	3.36	0.107	0.05	0.116642368703961	0.34
Spn42Da	ush	3.34	0.107	0.05	0.116642368703961	0.34
Spn42Da	Brf	3.34	0.107	0.05	0.116642368703961	0.34
Spn42Da	e(y)3	3.23	0.107	0.05	0.116642368703961	0.34
Spn42Da	Pur-alpha	3.15	0.107	0.05	0.116642368703961	0.34
Spn42Da	hng3	3.02	0.107	0.05	0.116642368703961	0.34
Spn42Da	bab2	2.99	0.107	0.05	0.116642368703961	0.34
Spn42Da	p53	2.96	0.107	0.05	0.116642368703961	0.34
Spn42Da	CG9215	2.91	0.107	0.05	0.116642368703961	0.34
Spn42Da	CG1233	2.76	0.107	0.05	0.116642368703961	0.34
Spn42Da	trr	2.71	0.107	0.05	0.116642368703961	0.34
Spn42Da	ham	2.44	0.107	0.05	0.116642368703961	0.34
Spn42Da	Brd8	2.41	0.107	0.05	0.116642368703961	0.34
Spn42Da	CG7987	2.36	0.107	0.05	0.116642368703961	0.34
Spn42Da	hng2	2.31	0.107	0.05	0.116642368703961	0.34
Spn42Da	CG11906	2.29	0.107	0.05	0.116642368703961	0.34
Spn42Da	CG15011	2.29	0.107	0.05	0.116642368703961	0.34
CG30158	foxo	7.87	0.131	-0.09	0.051434449987364	0.01
CG30158	ato	6.5	0.131	-0.09	0.051434449987364	0.01
CG30158	nerfin-1	4.47	0.131	-0.09	0.051434449987364	0.01
CG30158	CG43689	3.67	0.131	-0.09	0.051434449987364	0.01
CG30158	CG6276	3.32	0.131	-0.09	0.051434449987364	0.01
CG30158	CG16779	3.29	0.131	-0.09	0.051434449987364	0.01
CG30158	CG3281	2.78	0.131	-0.09	0.051434449987364	0.01
CG30158	Ets65A	2.73	0.131	-0.09	0.051434449987364	0.01
CG30158	CG9890	2.54	0.131	-0.09	0.051434449987364	0.01
CG30158	e(y)3	2.49	0.131	-0.09	0.051434449987364	0.01
CG30158	Br140	2.43	0.131	-0.09	0.051434449987364	0.01
CG30158	MESR4	2.09	0.131	-0.09	0.051434449987364	0.01
CG30158	CG15601	2.07	0.131	-0.09	0.051434449987364	0.01
CG30158	ash2	1.99	0.131	-0.09	0.051434449987364	0.01
CG30158	CG34376	1.9	0.131	-0.09	0.051434449987364	0.01
CG30158	vri	1.89	0.131	-0.09	0.051434449987364	0.01
CG30158	CG18476	1.89	0.131	-0.09	0.051434449987364	0.01
CG30158	CG14200	1.88	0.131	-0.09	0.051434449987364	0.01
CG30158	Kdm4A	1.86	0.131	-0.09	0.051434449987364	0.01
CG30158	ZnT49B	1.86	0.131	-0.09	0.051434449987364	0.01
CG30158	Chrac-14	1.8	0.131	-0.09	0.051434449987364	0.01
CG30158	Trf	1.77	0.131	-0.09	0.051434449987364	0.01
CG30158	dve	1.77	0.131	-0.09	0.051434449987364	0.01
CG30158	klu	1.67	0.131	-0.09	0.051434449987364	0.01
CG30158	polybromo	1.66	0.131	-0.09	0.051434449987364	0.01
CG30158	CG31365	1.64	0.131	-0.09	0.051434449987364	0.01
CG30158	tsh	1.64	0.131	-0.09	0.051434449987364	0.01
CG30158	Xpd	1.6	0.131	-0.09	0.051434449987364	0.01
CG30158	key	1.58	0.131	-0.09	0.051434449987364	0.01
CG30158	CG3726	1.56	0.131	-0.09	0.051434449987364	0.01
CG3358	CG3815	6.04	0.074	-0.52	-0.0357142857142857	0.67
CG3358	CG14200	4.7	0.074	-0.52	-0.0357142857142857	0.67
CG3358	CG11695	4.3	0.074	-0.52	-0.0357142857142857	0.67
CG3358	cnc	3.95	0.074	-0.52	-0.0357142857142857	0.67
CG3358	Rbf	3.17	0.074	-0.52	-0.0357142857142857	0.67
CG3358	CG3909	3.07	0.074	-0.52	-0.0357142857142857	0.67
CG3358	tup	2.84	0.074	-0.52	-0.0357142857142857	0.67
CG3358	Rbsn-5	2.8	0.074	-0.52	-0.0357142857142857	0.67
CG3358	stck	2.7	0.074	-0.52	-0.0357142857142857	0.67
CG3358	dm	2.59	0.074	-0.52	-0.0357142857142857	0.67
CG3358	Rpb8	2.47	0.074	-0.52	-0.0357142857142857	0.67
CG3358	hbn	2.32	0.074	-0.52	-0.0357142857142857	0.67
CG3358	FoxP	2.29	0.074	-0.52	-0.0357142857142857	0.67
CG3358	Brf	2.29	0.074	-0.52	-0.0357142857142857	0.67
CG3358	Hmg-2	2.24	0.074	-0.52	-0.0357142857142857	0.67
CG3358	TFAM	2.1	0.074	-0.52	-0.0357142857142857	0.67
CG3358	CG11085	2.09	0.074	-0.52	-0.0357142857142857	0.67
CG3358	hth	2.06	0.074	-0.52	-0.0357142857142857	0.67
CG3358	CG2875	2.06	0.074	-0.52	-0.0357142857142857	0.67
CG3358	NELF-B	2.03	0.074	-0.52	-0.0357142857142857	0.67
CG3358	opa	1.94	0.074	-0.52	-0.0357142857142857	0.67
CG3358	Pbp95	1.92	0.074	-0.52	-0.0357142857142857	0.67
CG3358	CG1647	1.92	0.074	-0.52	-0.0357142857142857	0.67
CG3358	CG6808	1.89	0.074	-0.52	-0.0357142857142857	0.67
CG3358	CG3313	1.82	0.074	-0.52	-0.0357142857142857	0.67
CG3358	CG32700	1.81	0.074	-0.52	-0.0357142857142857	0.67
CG3358	CG43343	1.8	0.074	-0.52	-0.0357142857142857	0.67
CG3358	disco	1.73	0.074	-0.52	-0.0357142857142857	0.67
CG3358	MED4	1.67	0.074	-0.52	-0.0357142857142857	0.67
CG3358	CG31365	1.66	0.074	-0.52	-0.0357142857142857	0.67
mim	bi	5.96	0.127	-0.2	0.111573113565867	0.51
mim	CG7839	4.86	0.127	-0.2	0.111573113565867	0.51
mim	bs	4.17	0.127	-0.2	0.111573113565867	0.51
mim	Pfk	3.62	0.127	-0.2	0.111573113565867	0.51
mim	CG12267	3.46	0.127	-0.2	0.111573113565867	0.51
mim	Taf5	3.11	0.127	-0.2	0.111573113565867	0.51
mim	MED7	3.06	0.127	-0.2	0.111573113565867	0.51
mim	Dip1	3.01	0.127	-0.2	0.111573113565867	0.51
mim	CG7368	2.86	0.127	-0.2	0.111573113565867	0.51
mim	Atac1	2.84	0.127	-0.2	0.111573113565867	0.51
mim	MED27	2.78	0.127	-0.2	0.111573113565867	0.51
mim	E(z)	2.77	0.127	-0.2	0.111573113565867	0.51
mim	Trf	2.67	0.127	-0.2	0.111573113565867	0.51
mim	Tfb1	2.67	0.127	-0.2	0.111573113565867	0.51
mim	CkIIalpha-i1	2.53	0.127	-0.2	0.111573113565867	0.51
mim	CG6163	2.37	0.127	-0.2	0.111573113565867	0.51
mim	msl-3	2.18	0.127	-0.2	0.111573113565867	0.51
mim	FoxP	2.15	0.127	-0.2	0.111573113565867	0.51
mim	onecut	2.13	0.127	-0.2	0.111573113565867	0.51
mim	trx	2.11	0.127	-0.2	0.111573113565867	0.51
mim	SoxN	2.1	0.127	-0.2	0.111573113565867	0.51
mim	Rack1	1.93	0.127	-0.2	0.111573113565867	0.51
mim	ato	1.92	0.127	-0.2	0.111573113565867	0.51
mim	sr	1.85	0.127	-0.2	0.111573113565867	0.51
mim	CG8281	1.78	0.127	-0.2	0.111573113565867	0.51
mim	Mio	1.76	0.127	-0.2	0.111573113565867	0.51
mim	brk	1.73	0.127	-0.2	0.111573113565867	0.51
mim	bon	1.72	0.127	-0.2	0.111573113565867	0.51
mim	Brf	1.71	0.127	-0.2	0.111573113565867	0.51
mim	CG7785	1.69	0.127	-0.2	0.111573113565867	0.51
Cyp6u1	CG10949	8.88	0.093	0.05	0.335029697130245	0.38
Cyp6u1	Ets97D	3.29	0.093	0.05	0.335029697130245	0.38
Cyp6u1	CG9948	3.08	0.093	0.05	0.335029697130245	0.38
Cyp6u1	noc	2.89	0.093	0.05	0.335029697130245	0.38
Cyp6u1	l(3)mbt	2.88	0.093	0.05	0.335029697130245	0.38
Cyp6u1	CHES-1-like	2.79	0.093	0.05	0.335029697130245	0.38
Cyp6u1	CG2202	2.78	0.093	0.05	0.335029697130245	0.38
Cyp6u1	Su(var)3-9	2.7	0.093	0.05	0.335029697130245	0.38
Cyp6u1	Tfb1	2.64	0.093	0.05	0.335029697130245	0.38
Cyp6u1	Taf8	2.58	0.093	0.05	0.335029697130245	0.38
Cyp6u1	polybromo	2.55	0.093	0.05	0.335029697130245	0.38
Cyp6u1	CG10565	2.54	0.093	0.05	0.335029697130245	0.38
Cyp6u1	Usf	2.49	0.093	0.05	0.335029697130245	0.38
Cyp6u1	CG6254	2.44	0.093	0.05	0.335029697130245	0.38
Cyp6u1	bs	2.41	0.093	0.05	0.335029697130245	0.38
Cyp6u1	CG13775	2.39	0.093	0.05	0.335029697130245	0.38
Cyp6u1	CG18476	2.38	0.093	0.05	0.335029697130245	0.38
Cyp6u1	tap	2.33	0.093	0.05	0.335029697130245	0.38
Cyp6u1	trx	2.06	0.093	0.05	0.335029697130245	0.38
Cyp6u1	shn	2.04	0.093	0.05	0.335029697130245	0.38
Cyp6u1	CG4570	2.03	0.093	0.05	0.335029697130245	0.38
Cyp6u1	CG1647	2.02	0.093	0.05	0.335029697130245	0.38
Cyp6u1	tup	2	0.093	0.05	0.335029697130245	0.38
Cyp6u1	Cdc5	2	0.093	0.05	0.335029697130245	0.38
Cyp6u1	CG16863	1.99	0.093	0.05	0.335029697130245	0.38
Cyp6u1	CG9426	1.9	0.093	0.05	0.335029697130245	0.38
Cyp6u1	CG3909	1.89	0.093	0.05	0.335029697130245	0.38
Cyp6u1	MED30	1.88	0.093	0.05	0.335029697130245	0.38
Cyp6u1	CG17186	1.82	0.093	0.05	0.335029697130245	0.38
Cyp6u1	achi	1.8	0.093	0.05	0.335029697130245	0.38
CG30156	bigmax	10.59	0.095	0.71	0.668295112572225	0.68
CG30156	CG8216	6.25	0.095	0.71	0.668295112572225	0.68
CG30156	RYBP	5.65	0.095	0.71	0.668295112572225	0.68
CG30156	brk	4.89	0.095	0.71	0.668295112572225	0.68
CG30156	pfk	4.85	0.095	0.71	0.668295112572225	0.68
CG30156	Eip78C	4.65	0.095	0.71	0.668295112572225	0.68
CG30156	CG2889	4.57	0.095	0.71	0.668295112572225	0.68
CG30156	CG2199	4.35	0.095	0.71	0.668295112572225	0.68
CG30156	Sry-delta	4.08	0.095	0.71	0.668295112572225	0.68
CG30156	yem	3.84	0.095	0.71	0.668295112572225	0.68
CG30156	Rack1	3.56	0.095	0.71	0.668295112572225	0.68
CG30156	CG12744	3.5	0.095	0.71	0.668295112572225	0.68
CG30156	Cf2	3.47	0.095	0.71	0.668295112572225	0.68
CG30156	trem	2.99	0.095	0.71	0.668295112572225	0.68
CG30156	CG17186	2.98	0.095	0.71	0.668295112572225	0.68
CG30156	egg	2.88	0.095	0.71	0.668295112572225	0.68
CG30156	CG5180	2.84	0.095	0.71	0.668295112572225	0.68
CG30156	sr	2.84	0.095	0.71	0.668295112572225	0.68
CG30156	ewg	2.76	0.095	0.71	0.668295112572225	0.68
CG30156	fd59A	2.68	0.095	0.71	0.668295112572225	0.68
CG30156	Atf-2	2.57	0.095	0.71	0.668295112572225	0.68
CG30156	CG11723	2.56	0.095	0.71	0.668295112572225	0.68
CG30156	CG42748	2.54	0.095	0.71	0.668295112572225	0.68
CG30156	kn	2.45	0.095	0.71	0.668295112572225	0.68
CG30156	CG1647	2.36	0.095	0.71	0.668295112572225	0.68
CG30156	RunxB	2.36	0.095	0.71	0.668295112572225	0.68
CG30156	CG10949	2.33	0.095	0.71	0.668295112572225	0.68
CG30156	MED15	2.31	0.095	0.71	0.668295112572225	0.68
CG30156	CG11085	2.29	0.095	0.71	0.668295112572225	0.68
CG30156	Su(var)3-7	2.28	0.095	0.71	0.668295112572225	0.68
CG17002	CG2889	8.68	0.131	0.52	0.260494036125864	0.77
CG17002	CG13123	4.69	0.131	0.52	0.260494036125864	0.77
CG17002	CycH	4.41	0.131	0.52	0.260494036125864	0.77
CG17002	TfAP-2	4.2	0.131	0.52	0.260494036125864	0.77
CG17002	CG18262	3.71	0.131	0.52	0.260494036125864	0.77
CG17002	CG3726	3.65	0.131	0.52	0.260494036125864	0.77
CG17002	Atf-2	3.55	0.131	0.52	0.260494036125864	0.77
CG17002	CG5180	3.51	0.131	0.52	0.260494036125864	0.77
CG17002	GATAd	3.45	0.131	0.52	0.260494036125864	0.77
CG17002	rn	3.08	0.131	0.52	0.260494036125864	0.77
CG17002	CG6689	3.07	0.131	0.52	0.260494036125864	0.77
CG17002	CG13894	2.98	0.131	0.52	0.260494036125864	0.77
CG17002	hth	2.94	0.131	0.52	0.260494036125864	0.77
CG17002	wdn	2.88	0.131	0.52	0.260494036125864	0.77
CG17002	toy	2.78	0.131	0.52	0.260494036125864	0.77
CG17002	NELF-B	2.74	0.131	0.52	0.260494036125864	0.77
CG17002	p53	2.72	0.131	0.52	0.260494036125864	0.77
CG17002	mip120	2.71	0.131	0.52	0.260494036125864	0.77
CG17002	danr	2.69	0.131	0.52	0.260494036125864	0.77
CG17002	CG4282	2.5	0.131	0.52	0.260494036125864	0.77
CG17002	onecut	2.48	0.131	0.52	0.260494036125864	0.77
CG17002	CG8216	2.44	0.131	0.52	0.260494036125864	0.77
CG17002	MED27	2.4	0.131	0.52	0.260494036125864	0.77
CG17002	Su(z)12	2.4	0.131	0.52	0.260494036125864	0.77
CG17002	CR43670	2.34	0.131	0.52	0.260494036125864	0.77
CG17002	sqz	2.31	0.131	0.52	0.260494036125864	0.77
CG17002	pfk	2.3	0.131	0.52	0.260494036125864	0.77
CG17002	CG6272	2.27	0.131	0.52	0.260494036125864	0.77
CG17002	CG4707	2.26	0.131	0.52	0.260494036125864	0.77
CG17002	CG4553	2.23	0.131	0.52	0.260494036125864	0.77
Tsp42Ee	luna	13.34	0.298	0.87	1	0.76
Tsp42Ee	scro	10.67	0.298	0.87	1	0.76
Tsp42Ee	danr	8.96	0.298	0.87	1	0.76
Tsp42Ee	ash1	8.15	0.298	0.87	1	0.76
Tsp42Ee	scrt	7.35	0.298	0.87	1	0.76
Tsp42Ee	CG8159	7.13	0.298	0.87	1	0.76
Tsp42Ee	sim	6.64	0.298	0.87	1	0.76
Tsp42Ee	ush	6.44	0.298	0.87	1	0.76
Tsp42Ee	CG12768	6.42	0.298	0.87	1	0.76
Tsp42Ee	dan	5.28	0.298	0.87	1	0.76
Tsp42Ee	brk	5.2	0.298	0.87	1	0.76
Tsp42Ee	bsh	5.09	0.298	0.87	1	0.76
Tsp42Ee	Eip78C	4.98	0.298	0.87	1	0.76
Tsp42Ee	CG31388	4.82	0.298	0.87	1	0.76
Tsp42Ee	Rack1	4.77	0.298	0.87	1	0.76
Tsp42Ee	ph-p	4.56	0.298	0.87	1	0.76
Tsp42Ee	nerfin-1	4.01	0.298	0.87	1	0.76
Tsp42Ee	Pur-alpha	3.75	0.298	0.87	1	0.76
Tsp42Ee	CG4553	3.63	0.298	0.87	1	0.76
Tsp42Ee	aop	3.46	0.298	0.87	1	0.76
Tsp42Ee	stc	3.38	0.298	0.87	1	0.76
Tsp42Ee	Hr96	3.38	0.298	0.87	1	0.76
Tsp42Ee	CG9650	3.18	0.298	0.87	1	0.76
Tsp42Ee	pros	3.15	0.298	0.87	1	0.76
Tsp42Ee	ppl	3.11	0.298	0.87	1	0.76
Tsp42Ee	CG16779	3.03	0.298	0.87	1	0.76
Tsp42Ee	CG9932	3.01	0.298	0.87	1	0.76
Tsp42Ee	dbr	3	0.298	0.87	1	0.76
Tsp42Ee	Chrac-16	2.99	0.298	0.87	1	0.76
Tsp42Ee	Cdc5	2.96	0.298	0.87	1	0.76
Tsp42Ef	grn	8.15	0.125	0.74	0.694365074829414	0.32
Tsp42Ef	E(spl)mbeta-HLH	4.26	0.125	0.74	0.694365074829414	0.32
Tsp42Ef	dan	4.03	0.125	0.74	0.694365074829414	0.32
Tsp42Ef	slp1	3.85	0.125	0.74	0.694365074829414	0.32
Tsp42Ef	slp2	3.64	0.125	0.74	0.694365074829414	0.32
Tsp42Ef	CG7368	3.56	0.125	0.74	0.694365074829414	0.32
Tsp42Ef	scrt	3.49	0.125	0.74	0.694365074829414	0.32
Tsp42Ef	E(spl)m7-HLH	3.44	0.125	0.74	0.694365074829414	0.32
Tsp42Ef	Hr96	3.4	0.125	0.74	0.694365074829414	0.32
Tsp42Ef	jumu	3.2	0.125	0.74	0.694365074829414	0.32
Tsp42Ef	CG9932	3.17	0.125	0.74	0.694365074829414	0.32
Tsp42Ef	CG7372	3.08	0.125	0.74	0.694365074829414	0.32
Tsp42Ef	CG14438	2.97	0.125	0.74	0.694365074829414	0.32
Tsp42Ef	sim	2.8	0.125	0.74	0.694365074829414	0.32
Tsp42Ef	CG31365	2.74	0.125	0.74	0.694365074829414	0.32
Tsp42Ef	CG9948	2.55	0.125	0.74	0.694365074829414	0.32
Tsp42Ef	dac	2.55	0.125	0.74	0.694365074829414	0.32
Tsp42Ef	ppl	2.44	0.125	0.74	0.694365074829414	0.32
Tsp42Ef	ph-p	2.4	0.125	0.74	0.694365074829414	0.32
Tsp42Ef	hth	2.38	0.125	0.74	0.694365074829414	0.32
Tsp42Ef	noc	2.28	0.125	0.74	0.694365074829414	0.32
Tsp42Ef	CG9650	2.19	0.125	0.74	0.694365074829414	0.32
Tsp42Ef	Crc	2.17	0.125	0.74	0.694365074829414	0.32
Tsp42Ef	Su(var)2-HP2	2.17	0.125	0.74	0.694365074829414	0.32
Tsp42Ef	ab	2.14	0.125	0.74	0.694365074829414	0.32
Tsp42Ef	CG32700	2.12	0.125	0.74	0.694365074829414	0.32
Tsp42Ef	CG6254	2.06	0.125	0.74	0.694365074829414	0.32
Tsp42Ef	CG8765	1.94	0.125	0.74	0.694365074829414	0.32
Tsp42Ef	nvy	1.92	0.125	0.74	0.694365074829414	0.32
Tsp42Ef	tj	1.9	0.125	0.74	0.694365074829414	0.32
Tsp42Eg	E(spl)mbeta-HLH	5.2	0.138	0.67	0.694365074829414	0.22
Tsp42Eg	dac	4.9	0.138	0.67	0.694365074829414	0.22
Tsp42Eg	dan	3.95	0.138	0.67	0.694365074829414	0.22
Tsp42Eg	scrt	3.93	0.138	0.67	0.694365074829414	0.22
Tsp42Eg	slp1	3.41	0.138	0.67	0.694365074829414	0.22
Tsp42Eg	scro	3.27	0.138	0.67	0.694365074829414	0.22
Tsp42Eg	E(spl)m8-HLH	3.24	0.138	0.67	0.694365074829414	0.22
Tsp42Eg	CG9932	2.75	0.138	0.67	0.694365074829414	0.22
Tsp42Eg	grn	2.44	0.138	0.67	0.694365074829414	0.22
Tsp42Eg	CG43343	2.4	0.138	0.67	0.694365074829414	0.22
Tsp42Eg	CG2116	2.35	0.138	0.67	0.694365074829414	0.22
Tsp42Eg	CG2199	2.18	0.138	0.67	0.694365074829414	0.22
Tsp42Eg	bab2	2.11	0.138	0.67	0.694365074829414	0.22
Tsp42Eg	Dll	2	0.138	0.67	0.694365074829414	0.22
Tsp42Eg	CG18265	1.97	0.138	0.67	0.694365074829414	0.22
Tsp42Eg	Hmg-2	1.88	0.138	0.67	0.694365074829414	0.22
Tsp42Eg	CG3313	1.88	0.138	0.67	0.694365074829414	0.22
Tsp42Eg	ush	1.88	0.138	0.67	0.694365074829414	0.22
Tsp42Eg	E(spl)m7-HLH	1.87	0.138	0.67	0.694365074829414	0.22
Tsp42Eg	danr	1.77	0.138	0.67	0.694365074829414	0.22
Tsp42Eg	NK7.1	1.76	0.138	0.67	0.694365074829414	0.22
Tsp42Eg	tj	1.74	0.138	0.67	0.694365074829414	0.22
Tsp42Eg	ecd	1.69	0.138	0.67	0.694365074829414	0.22
Tsp42Eg	klu	1.69	0.138	0.67	0.694365074829414	0.22
Tsp42Eg	Blos1	1.67	0.138	0.67	0.694365074829414	0.22
Tsp42Eg	CG3065	1.64	0.138	0.67	0.694365074829414	0.22
Tsp42Eg	CG3838	1.58	0.138	0.67	0.694365074829414	0.22
Tsp42Eg	CG10565	1.58	0.138	0.67	0.694365074829414	0.22
Tsp42Eg	CG1602	1.54	0.138	0.67	0.694365074829414	0.22
Tsp42Eg	CG10631	1.54	0.138	0.67	0.694365074829414	0.22
CG33914	Hey	6.12	0.045	0.21	0.285773803324704	0.53
CG33914	Bx	5.35	0.045	0.21	0.285773803324704	0.53
CG33914	D	4.41	0.045	0.21	0.285773803324704	0.53
CG33914	tsh	4.05	0.045	0.21	0.285773803324704	0.53
CG33914	CG12104	3.81	0.045	0.21	0.285773803324704	0.53
CG33914	Sap30	3.8	0.045	0.21	0.285773803324704	0.53
CG33914	abo	3.46	0.045	0.21	0.285773803324704	0.53
CG33914	MED15	3.23	0.045	0.21	0.285773803324704	0.53
CG33914	slp1	3.2	0.045	0.21	0.285773803324704	0.53
CG33914	Meics	3.06	0.045	0.21	0.285773803324704	0.53
CG33914	CG12162	2.87	0.045	0.21	0.285773803324704	0.53
CG33914	CG8159	2.77	0.045	0.21	0.285773803324704	0.53
CG33914	dan	2.56	0.045	0.21	0.285773803324704	0.53
CG33914	E(spl)mbeta-HLH	2.33	0.045	0.21	0.285773803324704	0.53
CG33914	jumu	2.24	0.045	0.21	0.285773803324704	0.53
CG33914	Cdk8	2.21	0.045	0.21	0.285773803324704	0.53
CG33914	CG15269	2.17	0.045	0.21	0.285773803324704	0.53
CG33914	CG8578	2.14	0.045	0.21	0.285773803324704	0.53
CG33914	slp2	2.14	0.045	0.21	0.285773803324704	0.53
CG33914	BtbVII	2.13	0.045	0.21	0.285773803324704	0.53
CG33914	CG30403	2.1	0.045	0.21	0.285773803324704	0.53
CG33914	SoxN	2.01	0.045	0.21	0.285773803324704	0.53
CG33914	CG11695	1.99	0.045	0.21	0.285773803324704	0.53
CG33914	Trl	1.94	0.045	0.21	0.285773803324704	0.53
CG33914	Hmx	1.93	0.045	0.21	0.285773803324704	0.53
CG33914	mod	1.93	0.045	0.21	0.285773803324704	0.53
CG33914	CG10949	1.85	0.045	0.21	0.285773803324704	0.53
CG33914	phtf	1.81	0.045	0.21	0.285773803324704	0.53
CG33914	dac	1.81	0.045	0.21	0.285773803324704	0.53
CG33914	Dad	1.81	0.045	0.21	0.285773803324704	0.53
CR12842	TfIIEalpha	8.52	0.044	0.64	1	0.78
CR12842	CG7386	5.43	0.044	0.64	1	0.78
CR12842	scrt	4.9	0.044	0.64	1	0.78
CR12842	CG15365	4.48	0.044	0.64	1	0.78
CR12842	E(spl)mgamma-HLH	4.02	0.044	0.64	1	0.78
CR12842	CG6654	3.88	0.044	0.64	1	0.78
CR12842	CG5180	3.75	0.044	0.64	1	0.78
CR12842	bon	3.53	0.044	0.64	1	0.78
CR12842	CG43343	2.97	0.044	0.64	1	0.78
CR12842	MED7	2.94	0.044	0.64	1	0.78
CR12842	osa	2.94	0.044	0.64	1	0.78
CR12842	scro	2.83	0.044	0.64	1	0.78
CR12842	onecut	2.76	0.044	0.64	1	0.78
CR12842	Octbeta2R	2.74	0.044	0.64	1	0.78
CR12842	CG11696	2.73	0.044	0.64	1	0.78
CR12842	CG5196	2.6	0.044	0.64	1	0.78
CR12842	tsh	2.47	0.044	0.64	1	0.78
CR12842	toy	2.46	0.044	0.64	1	0.78
CR12842	jing	2.27	0.044	0.64	1	0.78
CR12842	CG1965	2.06	0.044	0.64	1	0.78
CR12842	CG11398	2.04	0.044	0.64	1	0.78
CR12842	CG32982	2.01	0.044	0.64	1	0.78
CR12842	ecd	2	0.044	0.64	1	0.78
CR12842	CG11695	1.99	0.044	0.64	1	0.78
CR12842	Pbp95	1.99	0.044	0.64	1	0.78
CR12842	hth	1.93	0.044	0.64	1	0.78
CR12842	lov	1.92	0.044	0.64	1	0.78
CR12842	p53	1.9	0.044	0.64	1	0.78
CR12842	nvy	1.87	0.044	0.64	1	0.78
CR12842	bi	1.82	0.044	0.64	1	0.78
Tsp42Ej	Bx	6.25	0.263	0.51	1	0.67
Tsp42Ej	E(spl)m7-HLH	5.95	0.263	0.51	1	0.67
Tsp42Ej	danr	5.73	0.263	0.51	1	0.67
Tsp42Ej	E(spl)mbeta-HLH	5.53	0.263	0.51	1	0.67
Tsp42Ej	E(spl)m8-HLH	5.25	0.263	0.51	1	0.67
Tsp42Ej	toy	4.93	0.263	0.51	1	0.67
Tsp42Ej	slp2	4.78	0.263	0.51	1	0.67
Tsp42Ej	Hey	4.64	0.263	0.51	1	0.67
Tsp42Ej	CG34376	4.55	0.263	0.51	1	0.67
Tsp42Ej	dan	4.54	0.263	0.51	1	0.67
Tsp42Ej	Brf	4.26	0.263	0.51	1	0.67
Tsp42Ej	Hr4	4.24	0.263	0.51	1	0.67
Tsp42Ej	grn	4.23	0.263	0.51	1	0.67
Tsp42Ej	CG2116	4.19	0.263	0.51	1	0.67
Tsp42Ej	sim	4.19	0.263	0.51	1	0.67
Tsp42Ej	scrt	4.18	0.263	0.51	1	0.67
Tsp42Ej	CG3726	4	0.263	0.51	1	0.67
Tsp42Ej	CG11696	3.94	0.263	0.51	1	0.67
Tsp42Ej	CG7368	3.42	0.263	0.51	1	0.67
Tsp42Ej	caup	3.29	0.263	0.51	1	0.67
Tsp42Ej	CG14965	3.23	0.263	0.51	1	0.67
Tsp42Ej	CG1965	3.06	0.263	0.51	1	0.67
Tsp42Ej	fkh	2.89	0.263	0.51	1	0.67
Tsp42Ej	CG9932	2.87	0.263	0.51	1	0.67
Tsp42Ej	slp1	2.82	0.263	0.51	1	0.67
Tsp42Ej	dac	2.77	0.263	0.51	1	0.67
Tsp42Ej	Dip1	2.54	0.263	0.51	1	0.67
Tsp42Ej	Tbp	2.48	0.263	0.51	1	0.67
Tsp42Ej	CG18265	2.44	0.263	0.51	1	0.67
Tsp42Ej	bs	2.32	0.263	0.51	1	0.67
Tsp42Ek	Tbp	4.55	0.149	0.6	1	0.66
Tsp42Ek	CG11695	4.54	0.149	0.6	1	0.66
Tsp42Ek	ktub	3.87	0.149	0.6	1	0.66
Tsp42Ek	Vsx2	3.23	0.149	0.6	1	0.66
Tsp42Ek	Dref	2.89	0.149	0.6	1	0.66
Tsp42Ek	CG14441	2.57	0.149	0.6	1	0.66
Tsp42Ek	grn	2.57	0.149	0.6	1	0.66
Tsp42Ek	slp2	2.56	0.149	0.6	1	0.66
Tsp42Ek	yem	2.52	0.149	0.6	1	0.66
Tsp42Ek	Bx	2.28	0.149	0.6	1	0.66
Tsp42Ek	Mrtf	2.2	0.149	0.6	1	0.66
Tsp42Ek	CG3726	2.16	0.149	0.6	1	0.66
Tsp42Ek	CG9650	2.15	0.149	0.6	1	0.66
Tsp42Ek	CG1024	2.13	0.149	0.6	1	0.66
Tsp42Ek	cnc	2.1	0.149	0.6	1	0.66
Tsp42Ek	Rx	2.07	0.149	0.6	1	0.66
Tsp42Ek	CG18262	2.07	0.149	0.6	1	0.66
Tsp42Ek	dve	2.04	0.149	0.6	1	0.66
Tsp42Ek	CG11317	2.02	0.149	0.6	1	0.66
Tsp42Ek	ap	2.01	0.149	0.6	1	0.66
Tsp42Ek	scro	1.98	0.149	0.6	1	0.66
Tsp42Ek	CG17328	1.97	0.149	0.6	1	0.66
Tsp42Ek	CG17359	1.93	0.149	0.6	1	0.66
Tsp42Ek	sage	1.92	0.149	0.6	1	0.66
Tsp42Ek	D	1.91	0.149	0.6	1	0.66
Tsp42Ek	CG5033	1.9	0.149	0.6	1	0.66
Tsp42Ek	hng2	1.88	0.149	0.6	1	0.66
Tsp42Ek	CTCF	1.88	0.149	0.6	1	0.66
Tsp42Ek	bsh	1.85	0.149	0.6	1	0.66
Tsp42Ek	mld	1.83	0.149	0.6	1	0.66
Tsp42Ep	ewg	8.24	0.061	0.18	0.195615199108988	0.24
Tsp42Ep	CG17802	5.24	0.061	0.18	0.195615199108988	0.24
Tsp42Ep	CG9305	4.6	0.061	0.18	0.195615199108988	0.24
Tsp42Ep	aop	4.18	0.061	0.18	0.195615199108988	0.24
Tsp42Ep	l(2)k10201	4.15	0.061	0.18	0.195615199108988	0.24
Tsp42Ep	disco-r	3.92	0.061	0.18	0.195615199108988	0.24
Tsp42Ep	CG7745	3.39	0.061	0.18	0.195615199108988	0.24
Tsp42Ep	Bka	2.74	0.061	0.18	0.195615199108988	0.24
Tsp42Ep	Asciz	2.62	0.061	0.18	0.195615199108988	0.24
Tsp42Ep	elB	2.57	0.061	0.18	0.195615199108988	0.24
Tsp42Ep	lov	2.57	0.061	0.18	0.195615199108988	0.24
Tsp42Ep	tj	2.56	0.061	0.18	0.195615199108988	0.24
Tsp42Ep	scrt	2.49	0.061	0.18	0.195615199108988	0.24
Tsp42Ep	CG18262	2.48	0.061	0.18	0.195615199108988	0.24
Tsp42Ep	CG8216	2.4	0.061	0.18	0.195615199108988	0.24
Tsp42Ep	Chrac-14	2.36	0.061	0.18	0.195615199108988	0.24
Tsp42Ep	CG34149	2.32	0.061	0.18	0.195615199108988	0.24
Tsp42Ep	CG8314	2.28	0.061	0.18	0.195615199108988	0.24
Tsp42Ep	TfIIFbeta	2.28	0.061	0.18	0.195615199108988	0.24
Tsp42Ep	CG43343	2.23	0.061	0.18	0.195615199108988	0.24
Tsp42Ep	Mes4	2.21	0.061	0.18	0.195615199108988	0.24
Tsp42Ep	Pbp95	2.13	0.061	0.18	0.195615199108988	0.24
Tsp42Ep	CG13775	2.12	0.061	0.18	0.195615199108988	0.24
Tsp42Ep	bi	2.09	0.061	0.18	0.195615199108988	0.24
Tsp42Ep	CG6808	2.06	0.061	0.18	0.195615199108988	0.24
Tsp42Ep	wdn	2.02	0.061	0.18	0.195615199108988	0.24
Tsp42Ep	CG17829	1.99	0.061	0.18	0.195615199108988	0.24
Tsp42Ep	Xpd	1.89	0.061	0.18	0.195615199108988	0.24
Tsp42Ep	Su(z)2	1.87	0.061	0.18	0.195615199108988	0.24
Tsp42Ep	dmrt99B	1.85	0.061	0.18	0.195615199108988	0.24
pgant3	MED4	7.01	0.112	-0.05	0.0357142857142857	0.01
pgant3	apt	4.23	0.112	-0.05	0.0357142857142857	0.01
pgant3	CG3726	3.61	0.112	-0.05	0.0357142857142857	0.01
pgant3	CG44002	3.44	0.112	-0.05	0.0357142857142857	0.01
pgant3	Taf8	3.31	0.112	-0.05	0.0357142857142857	0.01
pgant3	CG31388	3.21	0.112	-0.05	0.0357142857142857	0.01
pgant3	ash1	3.18	0.112	-0.05	0.0357142857142857	0.01
pgant3	Hey	3.18	0.112	-0.05	0.0357142857142857	0.01
pgant3	CG2712	2.86	0.112	-0.05	0.0357142857142857	0.01
pgant3	Taf4	2.71	0.112	-0.05	0.0357142857142857	0.01
pgant3	CG14441	2.61	0.112	-0.05	0.0357142857142857	0.01
pgant3	esn	2.6	0.112	-0.05	0.0357142857142857	0.01
pgant3	E(spl)mgamma-HLH	2.55	0.112	-0.05	0.0357142857142857	0.01
pgant3	Spps	2.47	0.112	-0.05	0.0357142857142857	0.01
pgant3	Lmpt	2.42	0.112	-0.05	0.0357142857142857	0.01
pgant3	trr	2.38	0.112	-0.05	0.0357142857142857	0.01
pgant3	vvl	2.36	0.112	-0.05	0.0357142857142857	0.01
pgant3	CG14965	2.35	0.112	-0.05	0.0357142857142857	0.01
pgant3	az2	2.28	0.112	-0.05	0.0357142857142857	0.01
pgant3	CG14200	2.28	0.112	-0.05	0.0357142857142857	0.01
pgant3	Atf3	2.24	0.112	-0.05	0.0357142857142857	0.01
pgant3	CG42748	2.21	0.112	-0.05	0.0357142857142857	0.01
pgant3	CG11560	2.2	0.112	-0.05	0.0357142857142857	0.01
pgant3	Dh44-R2	2.04	0.112	-0.05	0.0357142857142857	0.01
pgant3	vri	2.01	0.112	-0.05	0.0357142857142857	0.01
pgant3	CycH	1.97	0.112	-0.05	0.0357142857142857	0.01
pgant3	Vsx1	1.89	0.112	-0.05	0.0357142857142857	0.01
pgant3	pfk	1.88	0.112	-0.05	0.0357142857142857	0.01
pgant3	ecd	1.87	0.112	-0.05	0.0357142857142857	0.01
pgant3	CG9948	1.86	0.112	-0.05	0.0357142857142857	0.01
esn	CG15601	12.34	0.441	0.78	0.858116330321033	0.49
esn	Vsx2	9.49	0.441	0.78	0.858116330321033	0.49
esn	tup	7.7	0.441	0.78	0.858116330321033	0.49
esn	CG5180	7.65	0.441	0.78	0.858116330321033	0.49
esn	nerfin-1	6.43	0.441	0.78	0.858116330321033	0.49
esn	CG32982	6.36	0.441	0.78	0.858116330321033	0.49
esn	bi	5.51	0.441	0.78	0.858116330321033	0.49
esn	CG31365	5.38	0.441	0.78	0.858116330321033	0.49
esn	noc	5.23	0.441	0.78	0.858116330321033	0.49
esn	Vsx1	4.25	0.441	0.78	0.858116330321033	0.49
esn	CG10565	3.58	0.441	0.78	0.858116330321033	0.49
esn	CG11398	3.56	0.441	0.78	0.858116330321033	0.49
esn	fkh	3.31	0.441	0.78	0.858116330321033	0.49
esn	wdn	3.17	0.441	0.78	0.858116330321033	0.49
esn	CG11085	3.03	0.441	0.78	0.858116330321033	0.49
esn	Spps	2.95	0.441	0.78	0.858116330321033	0.49
esn	sba	2.95	0.441	0.78	0.858116330321033	0.49
esn	ap	2.8	0.441	0.78	0.858116330321033	0.49
esn	Blimp-1	2.69	0.441	0.78	0.858116330321033	0.49
esn	Dref	2.69	0.441	0.78	0.858116330321033	0.49
esn	p53	2.63	0.441	0.78	0.858116330321033	0.49
esn	CG4282	2.6	0.441	0.78	0.858116330321033	0.49
esn	zfh2	2.6	0.441	0.78	0.858116330321033	0.49
esn	az2	2.59	0.441	0.78	0.858116330321033	0.49
esn	lov	2.56	0.441	0.78	0.858116330321033	0.49
esn	CG44002	2.54	0.441	0.78	0.858116330321033	0.49
esn	Rabex-5	2.54	0.441	0.78	0.858116330321033	0.49
esn	Taf8	2.43	0.441	0.78	0.858116330321033	0.49
esn	mld	2.39	0.441	0.78	0.858116330321033	0.49
esn	SoxN	2.37	0.441	0.78	0.858116330321033	0.49
pk	nerfin-1	14.83	0.062	0.12	0.301940542438559	0.33
pk	esn	9.19	0.062	0.12	0.301940542438559	0.33
pk	tup	7.89	0.062	0.12	0.301940542438559	0.33
pk	erm	5.27	0.062	0.12	0.301940542438559	0.33
pk	scro	4.89	0.062	0.12	0.301940542438559	0.33
pk	CG4553	3.48	0.062	0.12	0.301940542438559	0.33
pk	noc	3.37	0.062	0.12	0.301940542438559	0.33
pk	elB	3.26	0.062	0.12	0.301940542438559	0.33
pk	sima	2.96	0.062	0.12	0.301940542438559	0.33
pk	CG8301	2.95	0.062	0.12	0.301940542438559	0.33
pk	CG18262	2.87	0.062	0.12	0.301940542438559	0.33
pk	CG2129	2.59	0.062	0.12	0.301940542438559	0.33
pk	CG32982	2.55	0.062	0.12	0.301940542438559	0.33
pk	CG7372	2.5	0.062	0.12	0.301940542438559	0.33
pk	Hmg-2	2.43	0.062	0.12	0.301940542438559	0.33
pk	CG13894	2.41	0.062	0.12	0.301940542438559	0.33
pk	luna	2.39	0.062	0.12	0.301940542438559	0.33
pk	tap	2.36	0.062	0.12	0.301940542438559	0.33
pk	svp	2.26	0.062	0.12	0.301940542438559	0.33
pk	vvl	2.26	0.062	0.12	0.301940542438559	0.33
pk	TfAP-2	2.25	0.062	0.12	0.301940542438559	0.33
pk	phtf	2.12	0.062	0.12	0.301940542438559	0.33
pk	CG11695	2.07	0.062	0.12	0.301940542438559	0.33
pk	Opbp	1.99	0.062	0.12	0.301940542438559	0.33
pk	CG2875	1.97	0.062	0.12	0.301940542438559	0.33
pk	CG9650	1.96	0.062	0.12	0.301940542438559	0.33
pk	mod	1.96	0.062	0.12	0.301940542438559	0.33
pk	Trf	1.9	0.062	0.12	0.301940542438559	0.33
pk	CG3281	1.88	0.062	0.12	0.301940542438559	0.33
pk	CG34149	1.86	0.062	0.12	0.301940542438559	0.33
Br140	CG3815	6.82	0.026	-0.25	0.096523417813168	0.1
Br140	CG6808	3.74	0.026	-0.25	0.096523417813168	0.1
Br140	SoxN	2.75	0.026	-0.25	0.096523417813168	0.1
Br140	GATAd	2.38	0.026	-0.25	0.096523417813168	0.1
Br140	CG34376	2.34	0.026	-0.25	0.096523417813168	0.1
Br140	Dh44-R2	2.23	0.026	-0.25	0.096523417813168	0.1
Br140	CG4936	2.23	0.026	-0.25	0.096523417813168	0.1
Br140	yem	2.22	0.026	-0.25	0.096523417813168	0.1
Br140	l(2)k10201	2.14	0.026	-0.25	0.096523417813168	0.1
Br140	MESR4	2.05	0.026	-0.25	0.096523417813168	0.1
Br140	CG17612	2	0.026	-0.25	0.096523417813168	0.1
Br140	Usf	1.98	0.026	-0.25	0.096523417813168	0.1
Br140	Taf1	1.88	0.026	-0.25	0.096523417813168	0.1
Br140	Pbp45	1.88	0.026	-0.25	0.096523417813168	0.1
Br140	Mitf	1.83	0.026	-0.25	0.096523417813168	0.1
Br140	wek	1.82	0.026	-0.25	0.096523417813168	0.1
Br140	hng3	1.78	0.026	-0.25	0.096523417813168	0.1
Br140	CG11906	1.78	0.026	-0.25	0.096523417813168	0.1
Br140	CG11398	1.75	0.026	-0.25	0.096523417813168	0.1
Br140	ADD1	1.69	0.026	-0.25	0.096523417813168	0.1
Br140	Trf	1.69	0.026	-0.25	0.096523417813168	0.1
Br140	CG12659	1.68	0.026	-0.25	0.096523417813168	0.1
Br140	CG11456	1.65	0.026	-0.25	0.096523417813168	0.1
Br140	MED11	1.64	0.026	-0.25	0.096523417813168	0.1
Br140	ct	1.63	0.026	-0.25	0.096523417813168	0.1
Br140	slp2	1.63	0.026	-0.25	0.096523417813168	0.1
Br140	pad	1.63	0.026	-0.25	0.096523417813168	0.1
Br140	Ravus	1.61	0.026	-0.25	0.096523417813168	0.1
Br140	salr	1.57	0.026	-0.25	0.096523417813168	0.1
Br140	ey	1.56	0.026	-0.25	0.096523417813168	0.1
Dscam1	rn	12.18	0.213	0.71	0.739509972887452	0.56
Dscam1	CG9650	10.7	0.213	0.71	0.739509972887452	0.56
Dscam1	Blimp-1	10.47	0.213	0.71	0.739509972887452	0.56
Dscam1	nerfin-1	7.51	0.213	0.71	0.739509972887452	0.56
Dscam1	CG7368	6.75	0.213	0.71	0.739509972887452	0.56
Dscam1	CG18262	6.52	0.213	0.71	0.739509972887452	0.56
Dscam1	sqz	6.13	0.213	0.71	0.739509972887452	0.56
Dscam1	CG4553	5.95	0.213	0.71	0.739509972887452	0.56
Dscam1	lov	5.9	0.213	0.71	0.739509972887452	0.56
Dscam1	Spps	5.87	0.213	0.71	0.739509972887452	0.56
Dscam1	pdm3	5.59	0.213	0.71	0.739509972887452	0.56
Dscam1	CG3032	5.45	0.213	0.71	0.739509972887452	0.56
Dscam1	Atf6	5.02	0.213	0.71	0.739509972887452	0.56
Dscam1	pros	4.53	0.213	0.71	0.739509972887452	0.56
Dscam1	brk	4.47	0.213	0.71	0.739509972887452	0.56
Dscam1	CG7372	4.16	0.213	0.71	0.739509972887452	0.56
Dscam1	ush	4.09	0.213	0.71	0.739509972887452	0.56
Dscam1	Atf-2	4.07	0.213	0.71	0.739509972887452	0.56
Dscam1	CG8301	4.03	0.213	0.71	0.739509972887452	0.56
Dscam1	scro	3.95	0.213	0.71	0.739509972887452	0.56
Dscam1	CG10904	3.84	0.213	0.71	0.739509972887452	0.56
Dscam1	CG34376	3.81	0.213	0.71	0.739509972887452	0.56
Dscam1	Vsx2	3.79	0.213	0.71	0.739509972887452	0.56
Dscam1	Hmr	3.72	0.213	0.71	0.739509972887452	0.56
Dscam1	slp1	3.58	0.213	0.71	0.739509972887452	0.56
Dscam1	ab	3.25	0.213	0.71	0.739509972887452	0.56
Dscam1	MED27	3.17	0.213	0.71	0.739509972887452	0.56
Dscam1	Vsx1	3.15	0.213	0.71	0.739509972887452	0.56
Dscam1	bon	3.14	0.213	0.71	0.739509972887452	0.56
Dscam1	CG4570	3.13	0.213	0.71	0.739509972887452	0.56
cos	CG18265	5.77	0.061	-0.07	0.209656967344384	0.26
cos	danr	5.22	0.061	-0.07	0.209656967344384	0.26
cos	Stat92E	5.05	0.061	-0.07	0.209656967344384	0.26
cos	CG17806	4.86	0.061	-0.07	0.209656967344384	0.26
cos	ppl	4.73	0.061	-0.07	0.209656967344384	0.26
cos	Dip1	4.69	0.061	-0.07	0.209656967344384	0.26
cos	Trf	4.58	0.061	-0.07	0.209656967344384	0.26
cos	CG17568	3.35	0.061	-0.07	0.209656967344384	0.26
cos	CG10949	3.26	0.061	-0.07	0.209656967344384	0.26
cos	CG1965	3.01	0.061	-0.07	0.209656967344384	0.26
cos	Brd8	2.89	0.061	-0.07	0.209656967344384	0.26
cos	CG44002	2.87	0.061	-0.07	0.209656967344384	0.26
cos	CG7101	2.86	0.061	-0.07	0.209656967344384	0.26
cos	CG10904	2.86	0.061	-0.07	0.209656967344384	0.26
cos	Kdm2	2.86	0.061	-0.07	0.209656967344384	0.26
cos	ash1	2.77	0.061	-0.07	0.209656967344384	0.26
cos	rn	2.56	0.061	-0.07	0.209656967344384	0.26
cos	CG17385	2.5	0.061	-0.07	0.209656967344384	0.26
cos	vvl	2.5	0.061	-0.07	0.209656967344384	0.26
cos	Lpt	2.46	0.061	-0.07	0.209656967344384	0.26
cos	Mio	2.45	0.061	-0.07	0.209656967344384	0.26
cos	Nelf-E	2.35	0.061	-0.07	0.209656967344384	0.26
cos	salm	2.31	0.061	-0.07	0.209656967344384	0.26
cos	Rfx	2.28	0.061	-0.07	0.209656967344384	0.26
cos	MED22	2.25	0.061	-0.07	0.209656967344384	0.26
cos	CG11294	2.13	0.061	-0.07	0.209656967344384	0.26
cos	trem	2.1	0.061	-0.07	0.209656967344384	0.26
cos	Atf3	2.1	0.061	-0.07	0.209656967344384	0.26
cos	CG10147	2.02	0.061	-0.07	0.209656967344384	0.26
cos	ct	2.01	0.061	-0.07	0.209656967344384	0.26
CG11107	CG1620	4.76	0.159	-0.1	0.305587693443042	0.66
CG11107	CG2199	4.09	0.159	-0.1	0.305587693443042	0.66
CG11107	CG5953	2.92	0.159	-0.1	0.305587693443042	0.66
CG11107	Brd8	2.91	0.159	-0.1	0.305587693443042	0.66
CG11107	CG4936	2.88	0.159	-0.1	0.305587693443042	0.66
CG11107	CG4570	2.51	0.159	-0.1	0.305587693443042	0.66
CG11107	MED15	2.49	0.159	-0.1	0.305587693443042	0.66
CG11107	MTA1-like	2.48	0.159	-0.1	0.305587693443042	0.66
CG11107	achi	2.26	0.159	-0.1	0.305587693443042	0.66
CG11107	MEP-1	2.16	0.159	-0.1	0.305587693443042	0.66
CG11107	Tfb1	2.15	0.159	-0.1	0.305587693443042	0.66
CG11107	CG5196	2.1	0.159	-0.1	0.305587693443042	0.66
CG11107	E(spl)m8-HLH	2.09	0.159	-0.1	0.305587693443042	0.66
CG11107	ash2	2.03	0.159	-0.1	0.305587693443042	0.66
CG11107	CG17186	1.97	0.159	-0.1	0.305587693443042	0.66
CG11107	Bx	1.92	0.159	-0.1	0.305587693443042	0.66
CG11107	CG9948	1.92	0.159	-0.1	0.305587693443042	0.66
CG11107	Glut4EF	1.84	0.159	-0.1	0.305587693443042	0.66
CG11107	trr	1.82	0.159	-0.1	0.305587693443042	0.66
CG11107	CG7099	1.81	0.159	-0.1	0.305587693443042	0.66
CG11107	stck	1.79	0.159	-0.1	0.305587693443042	0.66
CG11107	CG12744	1.68	0.159	-0.1	0.305587693443042	0.66
CG11107	CG8944	1.67	0.159	-0.1	0.305587693443042	0.66
CG11107	CG17359	1.65	0.159	-0.1	0.305587693443042	0.66
CG11107	slp2	1.64	0.159	-0.1	0.305587693443042	0.66
CG11107	disco	1.62	0.159	-0.1	0.305587693443042	0.66
CG11107	BtbVII	1.61	0.159	-0.1	0.305587693443042	0.66
CG11107	CG6808	1.58	0.159	-0.1	0.305587693443042	0.66
CG11107	HLH106	1.57	0.159	-0.1	0.305587693443042	0.66
CG11107	sba	1.57	0.159	-0.1	0.305587693443042	0.66
Eaf	Cdc5	3.76	0.113	0.02	0.29701403707121	0.34
Eaf	Rbf	3.72	0.113	0.02	0.29701403707121	0.34
Eaf	CG8950	3.51	0.113	0.02	0.29701403707121	0.34
Eaf	CG8319	3.46	0.113	0.02	0.29701403707121	0.34
Eaf	CG3909	3.45	0.113	0.02	0.29701403707121	0.34
Eaf	CG9890	3.24	0.113	0.02	0.29701403707121	0.34
Eaf	CG2116	3.03	0.113	0.02	0.29701403707121	0.34
Eaf	CG12219	2.95	0.113	0.02	0.29701403707121	0.34
Eaf	Atu	2.73	0.113	0.02	0.29701403707121	0.34
Eaf	CG3995	2.72	0.113	0.02	0.29701403707121	0.34
Eaf	Ssrp	2.5	0.113	0.02	0.29701403707121	0.34
Eaf	Vsx1	2.41	0.113	0.02	0.29701403707121	0.34
Eaf	CG16863	2.3	0.113	0.02	0.29701403707121	0.34
Eaf	RYBP	2.28	0.113	0.02	0.29701403707121	0.34
Eaf	CG6689	2.22	0.113	0.02	0.29701403707121	0.34
Eaf	CycH	2.21	0.113	0.02	0.29701403707121	0.34
Eaf	p53	2.21	0.113	0.02	0.29701403707121	0.34
Eaf	CG12768	2.19	0.113	0.02	0.29701403707121	0.34
Eaf	MED25	1.94	0.113	0.02	0.29701403707121	0.34
Eaf	pfk	1.91	0.113	0.02	0.29701403707121	0.34
Eaf	Rabex-5	1.9	0.113	0.02	0.29701403707121	0.34
Eaf	CG12659	1.89	0.113	0.02	0.29701403707121	0.34
Eaf	Chrac-16	1.85	0.113	0.02	0.29701403707121	0.34
Eaf	toy	1.83	0.113	0.02	0.29701403707121	0.34
Eaf	bs	1.8	0.113	0.02	0.29701403707121	0.34
Eaf	ab	1.8	0.113	0.02	0.29701403707121	0.34
Eaf	Mef2	1.76	0.113	0.02	0.29701403707121	0.34
Eaf	tsh	1.75	0.113	0.02	0.29701403707121	0.34
Eaf	Atf-2	1.71	0.113	0.02	0.29701403707121	0.34
Eaf	CG4707	1.71	0.113	0.02	0.29701403707121	0.34
CG11123	CG8314	4.63	0.074	0.3	0.472455591261534	0.88
CG11123	ara	4.33	0.074	0.3	0.472455591261534	0.88
CG11123	Pur-alpha	2.96	0.074	0.3	0.472455591261534	0.88
CG11123	CG14200	2.91	0.074	0.3	0.472455591261534	0.88
CG11123	caup	2.79	0.074	0.3	0.472455591261534	0.88
CG11123	zfh2	2.79	0.074	0.3	0.472455591261534	0.88
CG11123	Crc	2.76	0.074	0.3	0.472455591261534	0.88
CG11123	trem	2.61	0.074	0.3	0.472455591261534	0.88
CG11123	Lmpt	2.61	0.074	0.3	0.472455591261534	0.88
CG11123	lov	2.51	0.074	0.3	0.472455591261534	0.88
CG11123	sqz	2.5	0.074	0.3	0.472455591261534	0.88
CG11123	CG32982	2.2	0.074	0.3	0.472455591261534	0.88
CG11123	CG6907	2.19	0.074	0.3	0.472455591261534	0.88
CG11123	CG14438	2.13	0.074	0.3	0.472455591261534	0.88
CG11123	ash1	2.07	0.074	0.3	0.472455591261534	0.88
CG11123	CG12219	1.95	0.074	0.3	0.472455591261534	0.88
CG11123	aop	1.87	0.074	0.3	0.472455591261534	0.88
CG11123	polybromo	1.87	0.074	0.3	0.472455591261534	0.88
CG11123	bi	1.85	0.074	0.3	0.472455591261534	0.88
CG11123	Fer2	1.85	0.074	0.3	0.472455591261534	0.88
CG11123	CG43689	1.81	0.074	0.3	0.472455591261534	0.88
CG11123	Trl	1.77	0.074	0.3	0.472455591261534	0.88
CG11123	ZnT49B	1.76	0.074	0.3	0.472455591261534	0.88
CG11123	mrn	1.73	0.074	0.3	0.472455591261534	0.88
CG11123	Dh44-R2	1.72	0.074	0.3	0.472455591261534	0.88
CG11123	klu	1.71	0.074	0.3	0.472455591261534	0.88
CG11123	Bx	1.7	0.074	0.3	0.472455591261534	0.88
CG11123	CG1647	1.69	0.074	0.3	0.472455591261534	0.88
CG11123	mTTF	1.68	0.074	0.3	0.472455591261534	0.88
CG11123	dbr	1.67	0.074	0.3	0.472455591261534	0.88
sPLA2	sr	8.1	0.061	0	0.051434449987364	0.03
sPLA2	Vsx1	5.29	0.061	0	0.051434449987364	0.03
sPLA2	Eip78C	5.17	0.061	0	0.051434449987364	0.03
sPLA2	fd59A	4.71	0.061	0	0.051434449987364	0.03
sPLA2	Sap30	4.67	0.061	0	0.051434449987364	0.03
sPLA2	CG7368	4.42	0.061	0	0.051434449987364	0.03
sPLA2	CG3726	4.2	0.061	0	0.051434449987364	0.03
sPLA2	CG9650	4.2	0.061	0	0.051434449987364	0.03
sPLA2	MED30	3.38	0.061	0	0.051434449987364	0.03
sPLA2	aop	2.78	0.061	0	0.051434449987364	0.03
sPLA2	Rack1	2.75	0.061	0	0.051434449987364	0.03
sPLA2	CG11398	2.53	0.061	0	0.051434449987364	0.03
sPLA2	CG8765	2.45	0.061	0	0.051434449987364	0.03
sPLA2	Lhr	2.39	0.061	0	0.051434449987364	0.03
sPLA2	CG6765	2.33	0.061	0	0.051434449987364	0.03
sPLA2	CG31388	2.24	0.061	0	0.051434449987364	0.03
sPLA2	CG1647	2.22	0.061	0	0.051434449987364	0.03
sPLA2	ap	2.17	0.061	0	0.051434449987364	0.03
sPLA2	bon	2.15	0.061	0	0.051434449987364	0.03
sPLA2	CG3995	2.1	0.061	0	0.051434449987364	0.03
sPLA2	CG13775	2.06	0.061	0	0.051434449987364	0.03
sPLA2	Bap170	2.02	0.061	0	0.051434449987364	0.03
sPLA2	CG8216	2.02	0.061	0	0.051434449987364	0.03
sPLA2	CG10631	2.01	0.061	0	0.051434449987364	0.03
sPLA2	CG8281	2	0.061	0	0.051434449987364	0.03
sPLA2	pros	2	0.061	0	0.051434449987364	0.03
sPLA2	CG11294	1.99	0.061	0	0.051434449987364	0.03
sPLA2	CG9932	1.98	0.061	0	0.051434449987364	0.03
sPLA2	CG6683	1.89	0.061	0	0.051434449987364	0.03
sPLA2	danr	1.89	0.061	0	0.051434449987364	0.03
CG11141	CG4936	4.39	0.102	0.16	0.191607115507976	0.33
CG11141	ct	4.12	0.102	0.16	0.191607115507976	0.33
CG11141	Lpt	4.01	0.102	0.16	0.191607115507976	0.33
CG11141	GABPI	3.4	0.102	0.16	0.191607115507976	0.33
CG11141	Rabex-5	3.13	0.102	0.16	0.191607115507976	0.33
CG11141	CG6907	3.06	0.102	0.16	0.191607115507976	0.33
CG11141	Ravus	2.91	0.102	0.16	0.191607115507976	0.33
CG11141	schlank	2.69	0.102	0.16	0.191607115507976	0.33
CG11141	CG5953	2.54	0.102	0.16	0.191607115507976	0.33
CG11141	CG12219	2.5	0.102	0.16	0.191607115507976	0.33
CG11141	Cdk8	2.49	0.102	0.16	0.191607115507976	0.33
CG11141	ewg	2.48	0.102	0.16	0.191607115507976	0.33
CG11141	CG6765	2.44	0.102	0.16	0.191607115507976	0.33
CG11141	CG9215	2.44	0.102	0.16	0.191607115507976	0.33
CG11141	CG8159	2.41	0.102	0.16	0.191607115507976	0.33
CG11141	HLH106	2.4	0.102	0.16	0.191607115507976	0.33
CG11141	CG31388	2.22	0.102	0.16	0.191607115507976	0.33
CG11141	MTF-1	2.16	0.102	0.16	0.191607115507976	0.33
CG11141	l(2)k10201	2.12	0.102	0.16	0.191607115507976	0.33
CG11141	CG11723	2.1	0.102	0.16	0.191607115507976	0.33
CG11141	tj	2.08	0.102	0.16	0.191607115507976	0.33
CG11141	CG4570	2.04	0.102	0.16	0.191607115507976	0.33
CG11141	kn	1.99	0.102	0.16	0.191607115507976	0.33
CG11141	CG4282	1.98	0.102	0.16	0.191607115507976	0.33
CG11141	Eip78C	1.96	0.102	0.16	0.191607115507976	0.33
CG11141	CG8765	1.95	0.102	0.16	0.191607115507976	0.33
CG11141	CTCF	1.95	0.102	0.16	0.191607115507976	0.33
CG11141	MED27	1.93	0.102	0.16	0.191607115507976	0.33
CG11141	Taf5	1.92	0.102	0.16	0.191607115507976	0.33
CG11141	E(spl)m7-HLH	1.87	0.102	0.16	0.191607115507976	0.33
CG11127	CG15073	7.88	0.12	0.25	0.301940542438559	0.33
CG11127	E(spl)m8-HLH	7.6	0.12	0.25	0.301940542438559	0.33
CG11127	CTPsyn	7	0.12	0.25	0.301940542438559	0.33
CG11127	ranshi	5.7	0.12	0.25	0.301940542438559	0.33
CG11127	E(spl)m7-HLH	4.79	0.12	0.25	0.301940542438559	0.33
CG11127	RpIII128	4.7	0.12	0.25	0.301940542438559	0.33
CG11127	CG13775	4.66	0.12	0.25	0.301940542438559	0.33
CG11127	CG9776	3.71	0.12	0.25	0.301940542438559	0.33
CG11127	salr	3.58	0.12	0.25	0.301940542438559	0.33
CG11127	CG2889	3.23	0.12	0.25	0.301940542438559	0.33
CG11127	ey	2.38	0.12	0.25	0.301940542438559	0.33
CG11127	Bka	2.3	0.12	0.25	0.301940542438559	0.33
CG11127	Pfk	2.28	0.12	0.25	0.301940542438559	0.33
CG11127	CHES-1-like	2.27	0.12	0.25	0.301940542438559	0.33
CG11127	CG12267	2.24	0.12	0.25	0.301940542438559	0.33
CG11127	Su(z)12	2.18	0.12	0.25	0.301940542438559	0.33
CG11127	ph-p	2.14	0.12	0.25	0.301940542438559	0.33
CG11127	nvy	2.07	0.12	0.25	0.301940542438559	0.33
CG11127	CG3726	2.06	0.12	0.25	0.301940542438559	0.33
CG11127	CG1602	2.05	0.12	0.25	0.301940542438559	0.33
CG11127	CG13123	2.03	0.12	0.25	0.301940542438559	0.33
CG11127	sba	1.97	0.12	0.25	0.301940542438559	0.33
CG11127	grn	1.96	0.12	0.25	0.301940542438559	0.33
CG11127	dve	1.95	0.12	0.25	0.301940542438559	0.33
CG11127	salm	1.94	0.12	0.25	0.301940542438559	0.33
CG11127	CG10366	1.93	0.12	0.25	0.301940542438559	0.33
CG11127	MTA1-like	1.88	0.12	0.25	0.301940542438559	0.33
CG11127	MBD-R2	1.85	0.12	0.25	0.301940542438559	0.33
CG11127	CG11723	1.84	0.12	0.25	0.301940542438559	0.33
CG11127	CG6276	1.83	0.12	0.25	0.301940542438559	0.33
p47	msl-3	5.89	0.145	0.25	0.694365074829414	0.64
p47	pita	5.32	0.145	0.25	0.694365074829414	0.64
p47	E(z)	4.29	0.145	0.25	0.694365074829414	0.64
p47	Aef1	4.16	0.145	0.25	0.694365074829414	0.64
p47	Taf8	3.82	0.145	0.25	0.694365074829414	0.64
p47	HDAC6	3.64	0.145	0.25	0.694365074829414	0.64
p47	CG10565	3.43	0.145	0.25	0.694365074829414	0.64
p47	dwg	3.24	0.145	0.25	0.694365074829414	0.64
p47	HLH106	3.23	0.145	0.25	0.694365074829414	0.64
p47	Cenp-C	3.22	0.145	0.25	0.694365074829414	0.64
p47	CG3065	2.94	0.145	0.25	0.694365074829414	0.64
p47	key	2.79	0.145	0.25	0.694365074829414	0.64
p47	CG15435	2.77	0.145	0.25	0.694365074829414	0.64
p47	CG3995	2.66	0.145	0.25	0.694365074829414	0.64
p47	CG7745	2.63	0.145	0.25	0.694365074829414	0.64
p47	CG9650	2.61	0.145	0.25	0.694365074829414	0.64
p47	mrn	2.6	0.145	0.25	0.694365074829414	0.64
p47	bab1	2.5	0.145	0.25	0.694365074829414	0.64
p47	vfl	2.37	0.145	0.25	0.694365074829414	0.64
p47	MED4	2.37	0.145	0.25	0.694365074829414	0.64
p47	TfAP-2	2.32	0.145	0.25	0.694365074829414	0.64
p47	CG42748	2.24	0.145	0.25	0.694365074829414	0.64
p47	CG14200	2.23	0.145	0.25	0.694365074829414	0.64
p47	trem	2.18	0.145	0.25	0.694365074829414	0.64
p47	jumu	2.17	0.145	0.25	0.694365074829414	0.64
p47	mute	2.14	0.145	0.25	0.694365074829414	0.64
p47	Su(var)3-9	2.13	0.145	0.25	0.694365074829414	0.64
p47	CG6765	2.12	0.145	0.25	0.694365074829414	0.64
p47	CG17568	2.12	0.145	0.25	0.694365074829414	0.64
p47	trx	2.06	0.145	0.25	0.694365074829414	0.64
Aldh-III	stck	7.14	0.13	-0.03	0.260494036125864	0.67
Aldh-III	MED7	5.29	0.13	-0.03	0.260494036125864	0.67
Aldh-III	luna	4.94	0.13	-0.03	0.260494036125864	0.67
Aldh-III	Mes2	4.86	0.13	-0.03	0.260494036125864	0.67
Aldh-III	Dref	3.69	0.13	-0.03	0.260494036125864	0.67
Aldh-III	dve	3.09	0.13	-0.03	0.260494036125864	0.67
Aldh-III	dac	2.88	0.13	-0.03	0.260494036125864	0.67
Aldh-III	E(spl)mbeta-HLH	2.8	0.13	-0.03	0.260494036125864	0.67
Aldh-III	apt	2.57	0.13	-0.03	0.260494036125864	0.67
Aldh-III	rn	2.46	0.13	-0.03	0.260494036125864	0.67
Aldh-III	Kdm2	2.42	0.13	-0.03	0.260494036125864	0.67
Aldh-III	vri	2.38	0.13	-0.03	0.260494036125864	0.67
Aldh-III	Rfx	2.37	0.13	-0.03	0.260494036125864	0.67
Aldh-III	opa	2.28	0.13	-0.03	0.260494036125864	0.67
Aldh-III	CG11294	2.28	0.13	-0.03	0.260494036125864	0.67
Aldh-III	dan	2.25	0.13	-0.03	0.260494036125864	0.67
Aldh-III	CG17328	2.2	0.13	-0.03	0.260494036125864	0.67
Aldh-III	NfI	2.19	0.13	-0.03	0.260494036125864	0.67
Aldh-III	slp1	2.06	0.13	-0.03	0.260494036125864	0.67
Aldh-III	TfIIFbeta	2	0.13	-0.03	0.260494036125864	0.67
Aldh-III	vfl	2	0.13	-0.03	0.260494036125864	0.67
Aldh-III	CG14441	1.99	0.13	-0.03	0.260494036125864	0.67
Aldh-III	NK7.1	1.97	0.13	-0.03	0.260494036125864	0.67
Aldh-III	CG2712	1.96	0.13	-0.03	0.260494036125864	0.67
Aldh-III	Dip2	1.95	0.13	-0.03	0.260494036125864	0.67
Aldh-III	Taf8	1.93	0.13	-0.03	0.260494036125864	0.67
Aldh-III	Meics	1.92	0.13	-0.03	0.260494036125864	0.67
Aldh-III	CG6276	1.9	0.13	-0.03	0.260494036125864	0.67
Aldh-III	CG13775	1.88	0.13	-0.03	0.260494036125864	0.67
Aldh-III	ash1	1.84	0.13	-0.03	0.260494036125864	0.67
CG1620	tup	8.01	0.126	0.3	0.0357142857142857	0.01
CG1620	CG1647	4.23	0.126	0.3	0.0357142857142857	0.01
CG1620	bi	3.63	0.126	0.3	0.0357142857142857	0.01
CG1620	bigmax	3.61	0.126	0.3	0.0357142857142857	0.01
CG1620	grau	3.41	0.126	0.3	0.0357142857142857	0.01
CG1620	CG6654	2.95	0.126	0.3	0.0357142857142857	0.01
CG1620	Nufip	2.87	0.126	0.3	0.0357142857142857	0.01
CG1620	Ravus	2.63	0.126	0.3	0.0357142857142857	0.01
CG1620	CG17568	2.61	0.126	0.3	0.0357142857142857	0.01
CG1620	CG11695	2.53	0.126	0.3	0.0357142857142857	0.01
CG1620	Crc	2.5	0.126	0.3	0.0357142857142857	0.01
CG1620	Atac2	2.49	0.126	0.3	0.0357142857142857	0.01
CG1620	Brd8	2.45	0.126	0.3	0.0357142857142857	0.01
CG1620	Tusp	2.41	0.126	0.3	0.0357142857142857	0.01
CG1620	Vsx1	2.36	0.126	0.3	0.0357142857142857	0.01
CG1620	Brf	2.12	0.126	0.3	0.0357142857142857	0.01
CG1620	wdn	2.04	0.126	0.3	0.0357142857142857	0.01
CG1620	Rabex-5	2.02	0.126	0.3	0.0357142857142857	0.01
CG1620	CG17806	1.91	0.126	0.3	0.0357142857142857	0.01
CG1620	CG9890	1.91	0.126	0.3	0.0357142857142857	0.01
CG1620	MESR4	1.9	0.126	0.3	0.0357142857142857	0.01
CG1620	CG12219	1.89	0.126	0.3	0.0357142857142857	0.01
CG1620	dwg	1.88	0.126	0.3	0.0357142857142857	0.01
CG1620	CG3838	1.87	0.126	0.3	0.0357142857142857	0.01
CG1620	pita	1.85	0.126	0.3	0.0357142857142857	0.01
CG1620	CG8319	1.83	0.126	0.3	0.0357142857142857	0.01
CG1620	Set2	1.81	0.126	0.3	0.0357142857142857	0.01
CG1620	tai	1.8	0.126	0.3	0.0357142857142857	0.01
CG1620	CG3313	1.78	0.126	0.3	0.0357142857142857	0.01
CG1620	ewg	1.73	0.126	0.3	0.0357142857142857	0.01
dpa	Pbp45	5.34	0.063	0.18	0.680413817439772	0.55
dpa	Pcl	4.07	0.063	0.18	0.680413817439772	0.55
dpa	Vsx2	3.6	0.063	0.18	0.680413817439772	0.55
dpa	su(Hw)	3.07	0.063	0.18	0.680413817439772	0.55
dpa	CG4328	2.81	0.063	0.18	0.680413817439772	0.55
dpa	CG1663	2.79	0.063	0.18	0.680413817439772	0.55
dpa	Hmg-2	2.65	0.063	0.18	0.680413817439772	0.55
dpa	MBD-R2	2.62	0.063	0.18	0.680413817439772	0.55
dpa	CR43670	2.62	0.063	0.18	0.680413817439772	0.55
dpa	Asciz	2.61	0.063	0.18	0.680413817439772	0.55
dpa	sima	2.6	0.063	0.18	0.680413817439772	0.55
dpa	zfh1	2.35	0.063	0.18	0.680413817439772	0.55
dpa	mrn	2.27	0.063	0.18	0.680413817439772	0.55
dpa	Sap30	2.26	0.063	0.18	0.680413817439772	0.55
dpa	CG9948	2.16	0.063	0.18	0.680413817439772	0.55
dpa	CG4282	2.1	0.063	0.18	0.680413817439772	0.55
dpa	CG10366	2.08	0.063	0.18	0.680413817439772	0.55
dpa	Lmpt	2.04	0.063	0.18	0.680413817439772	0.55
dpa	danr	2.02	0.063	0.18	0.680413817439772	0.55
dpa	e(y)3	1.96	0.063	0.18	0.680413817439772	0.55
dpa	CG8578	1.92	0.063	0.18	0.680413817439772	0.55
dpa	CG1529	1.85	0.063	0.18	0.680413817439772	0.55
dpa	ZnT49B	1.8	0.063	0.18	0.680413817439772	0.55
dpa	CG34376	1.79	0.063	0.18	0.680413817439772	0.55
dpa	CG7987	1.77	0.063	0.18	0.680413817439772	0.55
dpa	CR43671	1.77	0.063	0.18	0.680413817439772	0.55
dpa	E(spl)m8-HLH	1.76	0.063	0.18	0.680413817439772	0.55
dpa	tap	1.75	0.063	0.18	0.680413817439772	0.55
dpa	CG3919	1.75	0.063	0.18	0.680413817439772	0.55
dpa	MED4	1.72	0.063	0.18	0.680413817439772	0.55
didum	dmrt99B	4.11	0.109	0.28	0.375154289247425	0.4
didum	Mitf	4.08	0.109	0.28	0.375154289247425	0.4
didum	Hey	3.78	0.109	0.28	0.375154289247425	0.4
didum	sqz	3.48	0.109	0.28	0.375154289247425	0.4
didum	CG8301	3.3	0.109	0.28	0.375154289247425	0.4
didum	Pcl	3.22	0.109	0.28	0.375154289247425	0.4
didum	CG32982	2.97	0.109	0.28	0.375154289247425	0.4
didum	Bka	2.94	0.109	0.28	0.375154289247425	0.4
didum	Brd8	2.73	0.109	0.28	0.375154289247425	0.4
didum	MEP-1	2.72	0.109	0.28	0.375154289247425	0.4
didum	Pur-alpha	2.55	0.109	0.28	0.375154289247425	0.4
didum	MED30	2.41	0.109	0.28	0.375154289247425	0.4
didum	stwl	2.29	0.109	0.28	0.375154289247425	0.4
didum	CG12768	2.26	0.109	0.28	0.375154289247425	0.4
didum	sim	2.2	0.109	0.28	0.375154289247425	0.4
didum	ap	2.17	0.109	0.28	0.375154289247425	0.4
didum	CG17802	2.16	0.109	0.28	0.375154289247425	0.4
didum	CG34422	2.07	0.109	0.28	0.375154289247425	0.4
didum	luna	2.07	0.109	0.28	0.375154289247425	0.4
didum	CG9932	2.04	0.109	0.28	0.375154289247425	0.4
didum	RYBP	2.02	0.109	0.28	0.375154289247425	0.4
didum	Bx	2.01	0.109	0.28	0.375154289247425	0.4
didum	CG10147	1.98	0.109	0.28	0.375154289247425	0.4
didum	CG11294	1.96	0.109	0.28	0.375154289247425	0.4
didum	MED4	1.9	0.109	0.28	0.375154289247425	0.4
didum	Glut4EF	1.9	0.109	0.28	0.375154289247425	0.4
didum	Hr4	1.9	0.109	0.28	0.375154289247425	0.4
didum	ham	1.87	0.109	0.28	0.375154289247425	0.4
didum	Sap30	1.85	0.109	0.28	0.375154289247425	0.4
didum	su(Hw)	1.83	0.109	0.28	0.375154289247425	0.4
CG12736	l(3)mbt	7.29	0.069	0.46	1	0.77
CG12736	CG11398	6.45	0.069	0.46	1	0.77
CG12736	CG5033	5.73	0.069	0.46	1	0.77
CG12736	CG18476	4.88	0.069	0.46	1	0.77
CG12736	Tfb1	4.54	0.069	0.46	1	0.77
CG12736	Atf-2	4.13	0.069	0.46	1	0.77
CG12736	Trf	4.03	0.069	0.46	1	0.77
CG12736	CG14965	3.88	0.069	0.46	1	0.77
CG12736	CG8765	3.85	0.069	0.46	1	0.77
CG12736	Mio	3.78	0.069	0.46	1	0.77
CG12736	grau	3.62	0.069	0.46	1	0.77
CG12736	MBD-R2	3.53	0.069	0.46	1	0.77
CG12736	CG13123	3.46	0.069	0.46	1	0.77
CG12736	Stat92E	3.3	0.069	0.46	1	0.77
CG12736	CG1792	2.87	0.069	0.46	1	0.77
CG12736	CG3281	2.84	0.069	0.46	1	0.77
CG12736	CTCF	2.69	0.069	0.46	1	0.77
CG12736	CG6808	2.66	0.069	0.46	1	0.77
CG12736	su(Hw)	2.46	0.069	0.46	1	0.77
CG12736	Opbp	2.42	0.069	0.46	1	0.77
CG12736	bi	2.37	0.069	0.46	1	0.77
CG12736	osa	2.32	0.069	0.46	1	0.77
CG12736	CG3065	2.26	0.069	0.46	1	0.77
CG12736	kin17	2.25	0.069	0.46	1	0.77
CG12736	CG6765	2.24	0.069	0.46	1	0.77
CG12736	CG17361	2.2	0.069	0.46	1	0.77
CG12736	CG1663	2.15	0.069	0.46	1	0.77
CG12736	Acf1	2.14	0.069	0.46	1	0.77
CG12736	Mrtf	2.13	0.069	0.46	1	0.77
CG12736	CG4360	2.09	0.069	0.46	1	0.77
az2	E(spl)m8-HLH	6.59	0.068	0.46	0.301940542438559	0.58
az2	CG2889	5.22	0.068	0.46	0.301940542438559	0.58
az2	pfk	4.91	0.068	0.46	0.301940542438559	0.58
az2	Su(z)2	3.87	0.068	0.46	0.301940542438559	0.58
az2	CG10366	3.54	0.068	0.46	0.301940542438559	0.58
az2	CG3065	3.36	0.068	0.46	0.301940542438559	0.58
az2	CG6254	3.27	0.068	0.46	0.301940542438559	0.58
az2	Taf5	3.17	0.068	0.46	0.301940542438559	0.58
az2	CG7987	3.07	0.068	0.46	0.301940542438559	0.58
az2	scro	2.92	0.068	0.46	0.301940542438559	0.58
az2	ush	2.81	0.068	0.46	0.301940542438559	0.58
az2	bigmax	2.74	0.068	0.46	0.301940542438559	0.58
az2	ash2	2.5	0.068	0.46	0.301940542438559	0.58
az2	CG4854	2.48	0.068	0.46	0.301940542438559	0.58
az2	CG42748	2.37	0.068	0.46	0.301940542438559	0.58
az2	CG3726	2.35	0.068	0.46	0.301940542438559	0.58
az2	CG17361	2.25	0.068	0.46	0.301940542438559	0.58
az2	CG17806	2.25	0.068	0.46	0.301940542438559	0.58
az2	CG7368	2.23	0.068	0.46	0.301940542438559	0.58
az2	CG17829	2.22	0.068	0.46	0.301940542438559	0.58
az2	bab1	2.13	0.068	0.46	0.301940542438559	0.58
az2	CG4424	2.12	0.068	0.46	0.301940542438559	0.58
az2	CG11723	2.04	0.068	0.46	0.301940542438559	0.58
az2	jing	1.99	0.068	0.46	0.301940542438559	0.58
az2	CTCF	1.99	0.068	0.46	0.301940542438559	0.58
az2	Opbp	1.98	0.068	0.46	0.301940542438559	0.58
az2	trr	1.97	0.068	0.46	0.301940542438559	0.58
az2	mute	1.96	0.068	0.46	0.301940542438559	0.58
az2	Brf	1.91	0.068	0.46	0.301940542438559	0.58
az2	CG10979	1.84	0.068	0.46	0.301940542438559	0.58
CG1602	CG15073	6.25	0.077	-0.35	0.224933852710609	0.41
CG1602	CG11294	4.56	0.077	-0.35	0.224933852710609	0.41
CG1602	Kdm2	4.08	0.077	-0.35	0.224933852710609	0.41
CG1602	CG14710	3.91	0.077	-0.35	0.224933852710609	0.41
CG1602	p53	3.78	0.077	-0.35	0.224933852710609	0.41
CG1602	Sap30	3.21	0.077	-0.35	0.224933852710609	0.41
CG1602	CG8281	2.86	0.077	-0.35	0.224933852710609	0.41
CG1602	Side	2.84	0.077	-0.35	0.224933852710609	0.41
CG1602	Blimp-1	2.55	0.077	-0.35	0.224933852710609	0.41
CG1602	MBD-R2	2.47	0.077	-0.35	0.224933852710609	0.41
CG1602	CG8578	2.45	0.077	-0.35	0.224933852710609	0.41
CG1602	elB	2.45	0.077	-0.35	0.224933852710609	0.41
CG1602	CG10979	2.37	0.077	-0.35	0.224933852710609	0.41
CG1602	Atf3	2.36	0.077	-0.35	0.224933852710609	0.41
CG1602	Dip2	2.35	0.077	-0.35	0.224933852710609	0.41
CG1602	Tip60	2.34	0.077	-0.35	0.224933852710609	0.41
CG1602	CG4707	2.33	0.077	-0.35	0.224933852710609	0.41
CG1602	CG14438	2.27	0.077	-0.35	0.224933852710609	0.41
CG1602	CG7368	2.22	0.077	-0.35	0.224933852710609	0.41
CG1602	CG10274	2.18	0.077	-0.35	0.224933852710609	0.41
CG1602	Su(var)3-7	1.98	0.077	-0.35	0.224933852710609	0.41
CG1602	CG9932	1.98	0.077	-0.35	0.224933852710609	0.41
CG1602	Bap170	1.96	0.077	-0.35	0.224933852710609	0.41
CG1602	NELF-B	1.94	0.077	-0.35	0.224933852710609	0.41
CG1602	CG2790	1.93	0.077	-0.35	0.224933852710609	0.41
CG1602	Rpb4	1.92	0.077	-0.35	0.224933852710609	0.41
CG1602	jumu	1.89	0.077	-0.35	0.224933852710609	0.41
CG1602	Hr46	1.89	0.077	-0.35	0.224933852710609	0.41
CG1602	CG6808	1.86	0.077	-0.35	0.224933852710609	0.41
CG1602	CG9305	1.86	0.077	-0.35	0.224933852710609	0.41
Corin	Eip78C	7.43	0.106	0.68	0.694365074829414	0.91
Corin	CG34340	7.05	0.106	0.68	0.694365074829414	0.91
Corin	Lmpt	6.18	0.106	0.68	0.694365074829414	0.91
Corin	fkh	4.43	0.106	0.68	0.694365074829414	0.91
Corin	Rack1	4.08	0.106	0.68	0.694365074829414	0.91
Corin	mod	4	0.106	0.68	0.694365074829414	0.91
Corin	sim	3.96	0.106	0.68	0.694365074829414	0.91
Corin	dan	3.95	0.106	0.68	0.694365074829414	0.91
Corin	scrt	3.72	0.106	0.68	0.694365074829414	0.91
Corin	MTA1-like	3.48	0.106	0.68	0.694365074829414	0.91
Corin	Brd8	3.44	0.106	0.68	0.694365074829414	0.91
Corin	Dref	2.93	0.106	0.68	0.694365074829414	0.91
Corin	Tbp	2.82	0.106	0.68	0.694365074829414	0.91
Corin	Pur-alpha	2.69	0.106	0.68	0.694365074829414	0.91
Corin	Stat92E	2.62	0.106	0.68	0.694365074829414	0.91
Corin	erm	2.6	0.106	0.68	0.694365074829414	0.91
Corin	nerfin-1	2.56	0.106	0.68	0.694365074829414	0.91
Corin	RunxB	2.5	0.106	0.68	0.694365074829414	0.91
Corin	CG14200	2.14	0.106	0.68	0.694365074829414	0.91
Corin	CG11723	2.11	0.106	0.68	0.694365074829414	0.91
Corin	Mes2	2.1	0.106	0.68	0.694365074829414	0.91
Corin	CG8216	2.08	0.106	0.68	0.694365074829414	0.91
Corin	mTTF	2.06	0.106	0.68	0.694365074829414	0.91
Corin	Rbf	2.04	0.106	0.68	0.694365074829414	0.91
Corin	aop	2.03	0.106	0.68	0.694365074829414	0.91
Corin	Su(var)3-9	2.01	0.106	0.68	0.694365074829414	0.91
Corin	CG3065	1.98	0.106	0.68	0.694365074829414	0.91
Corin	mip120	1.97	0.106	0.68	0.694365074829414	0.91
Corin	CG32105	1.91	0.106	0.68	0.694365074829414	0.91
Corin	ash2	1.9	0.106	0.68	0.694365074829414	0.91
CG30499	Atf3	3.92	0.083	0.19	0.14773421007132	0.31
CG30499	p53	3.74	0.083	0.19	0.14773421007132	0.31
CG30499	dwg	3.53	0.083	0.19	0.14773421007132	0.31
CG30499	Rfx	3.2	0.083	0.19	0.14773421007132	0.31
CG30499	Blimp-1	3.03	0.083	0.19	0.14773421007132	0.31
CG30499	disco-r	2.82	0.083	0.19	0.14773421007132	0.31
CG30499	CG11294	2.76	0.083	0.19	0.14773421007132	0.31
CG30499	jing	2.67	0.083	0.19	0.14773421007132	0.31
CG30499	Spps	2.65	0.083	0.19	0.14773421007132	0.31
CG30499	CG5196	2.58	0.083	0.19	0.14773421007132	0.31
CG30499	CG11560	2.42	0.083	0.19	0.14773421007132	0.31
CG30499	Hr46	2.4	0.083	0.19	0.14773421007132	0.31
CG30499	CG6276	2.33	0.083	0.19	0.14773421007132	0.31
CG30499	Dip2	2.3	0.083	0.19	0.14773421007132	0.31
CG30499	Hmr	2.28	0.083	0.19	0.14773421007132	0.31
CG30499	bab2	2.27	0.083	0.19	0.14773421007132	0.31
CG30499	mld	2.19	0.083	0.19	0.14773421007132	0.31
CG30499	Taf4	2.17	0.083	0.19	0.14773421007132	0.31
CG30499	disco	2.1	0.083	0.19	0.14773421007132	0.31
CG30499	NELF-B	2.09	0.083	0.19	0.14773421007132	0.31
CG30499	ap	2.09	0.083	0.19	0.14773421007132	0.31
CG30499	slp1	2.08	0.083	0.19	0.14773421007132	0.31
CG30499	Bka	2.05	0.083	0.19	0.14773421007132	0.31
CG30499	yem	2.04	0.083	0.19	0.14773421007132	0.31
CG30499	CG4424	2.03	0.083	0.19	0.14773421007132	0.31
CG30499	CG17829	2.02	0.083	0.19	0.14773421007132	0.31
CG30499	CG34422	1.97	0.083	0.19	0.14773421007132	0.31
CG30499	CG12219	1.92	0.083	0.19	0.14773421007132	0.31
CG30499	CG2712	1.86	0.083	0.19	0.14773421007132	0.31
CG30499	E(spl)mgamma-HLH	1.84	0.083	0.19	0.14773421007132	0.31
Vps13	CG8216	5.44	0.059	-0.25	0.106600358177805	0.4
Vps13	CG7372	5.18	0.059	-0.25	0.106600358177805	0.4
Vps13	GABPI	4.47	0.059	-0.25	0.106600358177805	0.4
Vps13	Sap30	4.2	0.059	-0.25	0.106600358177805	0.4
Vps13	CG4854	4.16	0.059	-0.25	0.106600358177805	0.4
Vps13	CG10209	3.42	0.059	-0.25	0.106600358177805	0.4
Vps13	Mio	3.06	0.059	-0.25	0.106600358177805	0.4
Vps13	MED20	3.06	0.059	-0.25	0.106600358177805	0.4
Vps13	HLH106	2.9	0.059	-0.25	0.106600358177805	0.4
Vps13	CG4570	2.82	0.059	-0.25	0.106600358177805	0.4
Vps13	ewg	2.8	0.059	-0.25	0.106600358177805	0.4
Vps13	CG17385	2.71	0.059	-0.25	0.106600358177805	0.4
Vps13	slim	2.63	0.059	-0.25	0.106600358177805	0.4
Vps13	CG14711	2.46	0.059	-0.25	0.106600358177805	0.4
Vps13	noc	2.41	0.059	-0.25	0.106600358177805	0.4
Vps13	bigmax	2.28	0.059	-0.25	0.106600358177805	0.4
Vps13	CG2790	2.25	0.059	-0.25	0.106600358177805	0.4
Vps13	MED27	2.23	0.059	-0.25	0.106600358177805	0.4
Vps13	CG6163	2.23	0.059	-0.25	0.106600358177805	0.4
Vps13	Nufip	2.2	0.059	-0.25	0.106600358177805	0.4
Vps13	mod	2.17	0.059	-0.25	0.106600358177805	0.4
Vps13	CG7745	2.04	0.059	-0.25	0.106600358177805	0.4
Vps13	CG9426	2.02	0.059	-0.25	0.106600358177805	0.4
Vps13	CG4553	1.98	0.059	-0.25	0.106600358177805	0.4
Vps13	opa	1.95	0.059	-0.25	0.106600358177805	0.4
Vps13	mld	1.93	0.059	-0.25	0.106600358177805	0.4
Vps13	CG13775	1.91	0.059	-0.25	0.106600358177805	0.4
Vps13	CG3065	1.83	0.059	-0.25	0.106600358177805	0.4
Vps13	shn	1.82	0.059	-0.25	0.106600358177805	0.4
Vps13	CG11696	1.74	0.059	-0.25	0.106600358177805	0.4
CG1360	CG17829	3.8	0.046	-0.02	0.462962962962963	0.62
CG1360	Rfx	3.76	0.046	-0.02	0.462962962962963	0.62
CG1360	Dll	3.66	0.046	-0.02	0.462962962962963	0.62
CG1360	Acf1	3.63	0.046	-0.02	0.462962962962963	0.62
CG1360	ppl	3.59	0.046	-0.02	0.462962962962963	0.62
CG1360	elB	3.47	0.046	-0.02	0.462962962962963	0.62
CG1360	Mio	3.4	0.046	-0.02	0.462962962962963	0.62
CG1360	hbn	3.17	0.046	-0.02	0.462962962962963	0.62
CG1360	Ets65A	2.92	0.046	-0.02	0.462962962962963	0.62
CG1360	hth	2.88	0.046	-0.02	0.462962962962963	0.62
CG1360	Cdk8	2.79	0.046	-0.02	0.462962962962963	0.62
CG1360	lilli	2.71	0.046	-0.02	0.462962962962963	0.62
CG1360	Tfb1	2.62	0.046	-0.02	0.462962962962963	0.62
CG1360	CG17385	2.52	0.046	-0.02	0.462962962962963	0.62
CG1360	noc	2.41	0.046	-0.02	0.462962962962963	0.62
CG1360	CG6254	2.4	0.046	-0.02	0.462962962962963	0.62
CG1360	CG6813	2.32	0.046	-0.02	0.462962962962963	0.62
CG1360	CG3065	2.31	0.046	-0.02	0.462962962962963	0.62
CG1360	Sry-delta	2.23	0.046	-0.02	0.462962962962963	0.62
CG1360	mod	2.22	0.046	-0.02	0.462962962962963	0.62
CG1360	Hmx	2.18	0.046	-0.02	0.462962962962963	0.62
CG1360	Atf3	2.15	0.046	-0.02	0.462962962962963	0.62
CG1360	RYBP	2.06	0.046	-0.02	0.462962962962963	0.62
CG1360	CG18262	2.05	0.046	-0.02	0.462962962962963	0.62
CG1360	pad	1.99	0.046	-0.02	0.462962962962963	0.62
CG1360	slp1	1.97	0.046	-0.02	0.462962962962963	0.62
CG1360	CG9948	1.96	0.046	-0.02	0.462962962962963	0.62
CG1360	MED27	1.93	0.046	-0.02	0.462962962962963	0.62
CG1360	Side	1.89	0.046	-0.02	0.462962962962963	0.62
CG1360	CG10274	1.87	0.046	-0.02	0.462962962962963	0.62
scra	CG4570	5.46	0.085	-0.23	0.158776837207489	0.29
scra	luna	4.75	0.085	-0.23	0.158776837207489	0.29
scra	NfI	3.77	0.085	-0.23	0.158776837207489	0.29
scra	Atu	3.67	0.085	-0.23	0.158776837207489	0.29
scra	CG9948	3.41	0.085	-0.23	0.158776837207489	0.29
scra	su(Hw)	3.21	0.085	-0.23	0.158776837207489	0.29
scra	dbr	2.98	0.085	-0.23	0.158776837207489	0.29
scra	mTTF	2.68	0.085	-0.23	0.158776837207489	0.29
scra	MED30	2.68	0.085	-0.23	0.158776837207489	0.29
scra	BtbVII	2.41	0.085	-0.23	0.158776837207489	0.29
scra	schlank	2.38	0.085	-0.23	0.158776837207489	0.29
scra	CG8950	2.26	0.085	-0.23	0.158776837207489	0.29
scra	Mrtf	2.12	0.085	-0.23	0.158776837207489	0.29
scra	CG15011	2.11	0.085	-0.23	0.158776837207489	0.29
scra	Taf4	1.98	0.085	-0.23	0.158776837207489	0.29
scra	CG3726	1.96	0.085	-0.23	0.158776837207489	0.29
scra	hth	1.93	0.085	-0.23	0.158776837207489	0.29
scra	CG7839	1.91	0.085	-0.23	0.158776837207489	0.29
scra	RYBP	1.91	0.085	-0.23	0.158776837207489	0.29
scra	CG7372	1.9	0.085	-0.23	0.158776837207489	0.29
scra	kin17	1.83	0.085	-0.23	0.158776837207489	0.29
scra	CG3065	1.81	0.085	-0.23	0.158776837207489	0.29
scra	CG8388	1.78	0.085	-0.23	0.158776837207489	0.29
scra	Hr96	1.74	0.085	-0.23	0.158776837207489	0.29
scra	CG6272	1.73	0.085	-0.23	0.158776837207489	0.29
scra	trr	1.73	0.085	-0.23	0.158776837207489	0.29
scra	CG9799	1.72	0.085	-0.23	0.158776837207489	0.29
scra	CG18476	1.65	0.085	-0.23	0.158776837207489	0.29
scra	CG43343	1.58	0.085	-0.23	0.158776837207489	0.29
scra	vri	1.58	0.085	-0.23	0.158776837207489	0.29
CG1358	CG34340	10.19	0.127	0.21	0.0740740740740741	0.04
CG1358	fkh	7.02	0.127	0.21	0.0740740740740741	0.04
CG1358	Eip78C	6.27	0.127	0.21	0.0740740740740741	0.04
CG1358	dan	6.15	0.127	0.21	0.0740740740740741	0.04
CG1358	RunxB	5.9	0.127	0.21	0.0740740740740741	0.04
CG1358	sim	4.5	0.127	0.21	0.0740740740740741	0.04
CG1358	luna	4.49	0.127	0.21	0.0740740740740741	0.04
CG1358	Rack1	4.17	0.127	0.21	0.0740740740740741	0.04
CG1358	D	4.17	0.127	0.21	0.0740740740740741	0.04
CG1358	ush	3.36	0.127	0.21	0.0740740740740741	0.04
CG1358	CG6689	2.99	0.127	0.21	0.0740740740740741	0.04
CG1358	CG10274	2.97	0.127	0.21	0.0740740740740741	0.04
CG1358	danr	2.73	0.127	0.21	0.0740740740740741	0.04
CG1358	CG3838	2.53	0.127	0.21	0.0740740740740741	0.04
CG1358	scrt	2.33	0.127	0.21	0.0740740740740741	0.04
CG1358	FoxP	2.31	0.127	0.21	0.0740740740740741	0.04
CG1358	Oaz	2.29	0.127	0.21	0.0740740740740741	0.04
CG1358	Rpb8	2.28	0.127	0.21	0.0740740740740741	0.04
CG1358	Sap30	2.27	0.127	0.21	0.0740740740740741	0.04
CG1358	E(spl)mbeta-HLH	2.15	0.127	0.21	0.0740740740740741	0.04
CG1358	CG5953	2.14	0.127	0.21	0.0740740740740741	0.04
CG1358	CG45050	2.08	0.127	0.21	0.0740740740740741	0.04
CG1358	MED30	2.02	0.127	0.21	0.0740740740740741	0.04
CG1358	p53	1.98	0.127	0.21	0.0740740740740741	0.04
CG1358	CG10565	1.95	0.127	0.21	0.0740740740740741	0.04
CG1358	CG6769	1.93	0.127	0.21	0.0740740740740741	0.04
CG1358	Taf5	1.89	0.127	0.21	0.0740740740740741	0.04
CG1358	ktub	1.84	0.127	0.21	0.0740740740740741	0.04
CG1358	CG7839	1.84	0.127	0.21	0.0740740740740741	0.04
CG1358	vfl	1.83	0.127	0.21	0.0740740740740741	0.04
CG17985	shn	8.47	0.138	0.21	0.153522062157279	0.52
CG17985	ham	6.45	0.138	0.21	0.153522062157279	0.52
CG17985	CG10147	4.44	0.138	0.21	0.153522062157279	0.52
CG17985	CG12104	3.94	0.138	0.21	0.153522062157279	0.52
CG17985	ash1	3.84	0.138	0.21	0.153522062157279	0.52
CG17985	ecd	3.63	0.138	0.21	0.153522062157279	0.52
CG17985	disco	3.07	0.138	0.21	0.153522062157279	0.52
CG17985	CG6254	2.97	0.138	0.21	0.153522062157279	0.52
CG17985	Hr4	2.88	0.138	0.21	0.153522062157279	0.52
CG17985	bigmax	2.75	0.138	0.21	0.153522062157279	0.52
CG17985	Sox102F	2.5	0.138	0.21	0.153522062157279	0.52
CG17985	Sox21b	2.47	0.138	0.21	0.153522062157279	0.52
CG17985	ush	2.43	0.138	0.21	0.153522062157279	0.52
CG17985	Atac2	2.36	0.138	0.21	0.153522062157279	0.52
CG17985	CG7372	2.31	0.138	0.21	0.153522062157279	0.52
CG17985	CG2199	2.29	0.138	0.21	0.153522062157279	0.52
CG17985	MED20	2.17	0.138	0.21	0.153522062157279	0.52
CG17985	CG11710	2.09	0.138	0.21	0.153522062157279	0.52
CG17985	stck	2.08	0.138	0.21	0.153522062157279	0.52
CG17985	Dip1	2.05	0.138	0.21	0.153522062157279	0.52
CG17985	mld	1.99	0.138	0.21	0.153522062157279	0.52
CG17985	MED22	1.98	0.138	0.21	0.153522062157279	0.52
CG17985	Blimp-1	1.93	0.138	0.21	0.153522062157279	0.52
CG17985	CG4424	1.92	0.138	0.21	0.153522062157279	0.52
CG17985	ara	1.87	0.138	0.21	0.153522062157279	0.52
CG17985	lilli	1.87	0.138	0.21	0.153522062157279	0.52
CG17985	Rbsn-5	1.82	0.138	0.21	0.153522062157279	0.52
CG17985	CG7987	1.76	0.138	0.21	0.153522062157279	0.52
CG17985	CG2129	1.75	0.138	0.21	0.153522062157279	0.52
CG17985	opa	1.72	0.138	0.21	0.153522062157279	0.52
CG30491	CG2875	5.02	0.091	0.09	0.506369683541833	0.61
CG30491	hng2	4.74	0.091	0.09	0.506369683541833	0.61
CG30491	Lin29	4.61	0.091	0.09	0.506369683541833	0.61
CG30491	MED15	3.75	0.091	0.09	0.506369683541833	0.61
CG30491	CG1792	3.4	0.091	0.09	0.506369683541833	0.61
CG30491	luna	3.16	0.091	0.09	0.506369683541833	0.61
CG30491	Su(var)3-7	2.8	0.091	0.09	0.506369683541833	0.61
CG30491	Nelf-E	2.55	0.091	0.09	0.506369683541833	0.61
CG30491	CG1602	2.49	0.091	0.09	0.506369683541833	0.61
CG30491	CG45050	2.48	0.091	0.09	0.506369683541833	0.61
CG30491	Mrtf	2.47	0.091	0.09	0.506369683541833	0.61
CG30491	polybromo	2.41	0.091	0.09	0.506369683541833	0.61
CG30491	CG30403	2.37	0.091	0.09	0.506369683541833	0.61
CG30491	aop	2.35	0.091	0.09	0.506369683541833	0.61
CG30491	MBD-R2	2.28	0.091	0.09	0.506369683541833	0.61
CG30491	Rabex-5	2.24	0.091	0.09	0.506369683541833	0.61
CG30491	apt	2.22	0.091	0.09	0.506369683541833	0.61
CG30491	CG9932	2.21	0.091	0.09	0.506369683541833	0.61
CG30491	CG4936	2.17	0.091	0.09	0.506369683541833	0.61
CG30491	Pur-alpha	2.14	0.091	0.09	0.506369683541833	0.61
CG30491	CkIIalpha-i1	2.13	0.091	0.09	0.506369683541833	0.61
CG30491	Trf	2.03	0.091	0.09	0.506369683541833	0.61
CG30491	CG31365	1.94	0.091	0.09	0.506369683541833	0.61
CG30491	CG2712	1.9	0.091	0.09	0.506369683541833	0.61
CG30491	TfIIEalpha	1.89	0.091	0.09	0.506369683541833	0.61
CG30491	CG7101	1.88	0.091	0.09	0.506369683541833	0.61
CG30491	Taf1	1.87	0.091	0.09	0.506369683541833	0.61
CG30491	E(spl)m7-HLH	1.85	0.091	0.09	0.506369683541833	0.61
CG30491	hth	1.78	0.091	0.09	0.506369683541833	0.61
CG30491	MED11	1.78	0.091	0.09	0.506369683541833	0.61
CG30495	Mitf	5.6	0.062	-0.03	0.126773138209277	0.14
CG30495	ct	3.9	0.062	-0.03	0.126773138209277	0.14
CG30495	CG4676	3.05	0.062	-0.03	0.126773138209277	0.14
CG30495	Aef1	2.81	0.062	-0.03	0.126773138209277	0.14
CG30495	mute	2.76	0.062	-0.03	0.126773138209277	0.14
CG30495	CG4570	2.73	0.062	-0.03	0.126773138209277	0.14
CG30495	sima	2.68	0.062	-0.03	0.126773138209277	0.14
CG30495	CG12162	2.62	0.062	-0.03	0.126773138209277	0.14
CG30495	CG10979	2.49	0.062	-0.03	0.126773138209277	0.14
CG30495	TfIIFbeta	2.48	0.062	-0.03	0.126773138209277	0.14
CG30495	wek	2.35	0.062	-0.03	0.126773138209277	0.14
CG30495	Rbf	2.34	0.062	-0.03	0.126773138209277	0.14
CG30495	E(z)	2.33	0.062	-0.03	0.126773138209277	0.14
CG30495	MBD-R2	2.3	0.062	-0.03	0.126773138209277	0.14
CG30495	CG18262	2.19	0.062	-0.03	0.126773138209277	0.14
CG30495	foxo	2.18	0.062	-0.03	0.126773138209277	0.14
CG30495	vvl	2.14	0.062	-0.03	0.126773138209277	0.14
CG30495	sage	2	0.062	-0.03	0.126773138209277	0.14
CG30495	az2	2	0.062	-0.03	0.126773138209277	0.14
CG30495	CG34376	1.99	0.062	-0.03	0.126773138209277	0.14
CG30495	bsh	1.98	0.062	-0.03	0.126773138209277	0.14
CG30495	Kdm2	1.95	0.062	-0.03	0.126773138209277	0.14
CG30495	Rpb4	1.9	0.062	-0.03	0.126773138209277	0.14
CG30495	Hr96	1.88	0.062	-0.03	0.126773138209277	0.14
CG30495	CG9215	1.75	0.062	-0.03	0.126773138209277	0.14
CG30495	CG11710	1.74	0.062	-0.03	0.126773138209277	0.14
CG30495	Set2	1.67	0.062	-0.03	0.126773138209277	0.14
CG30495	MTA1-like	1.64	0.062	-0.03	0.126773138209277	0.14
CG30495	ush	1.61	0.062	-0.03	0.126773138209277	0.14
CG30495	CG9305	1.61	0.062	-0.03	0.126773138209277	0.14
CG2064	CG1647	6.78	0.104	0.24	0.414039335605413	0.51
CG2064	CG8944	5.15	0.104	0.24	0.414039335605413	0.51
CG2064	Lin29	4.21	0.104	0.24	0.414039335605413	0.51
CG2064	CG7745	3.68	0.104	0.24	0.414039335605413	0.51
CG2064	CG7928	3.65	0.104	0.24	0.414039335605413	0.51
CG2064	CG11294	3.38	0.104	0.24	0.414039335605413	0.51
CG2064	key	3.37	0.104	0.24	0.414039335605413	0.51
CG2064	Opbp	3.24	0.104	0.24	0.414039335605413	0.51
CG2064	HLH106	2.98	0.104	0.24	0.414039335605413	0.51
CG2064	CG10904	2.84	0.104	0.24	0.414039335605413	0.51
CG2064	CG30403	2.82	0.104	0.24	0.414039335605413	0.51
CG2064	Trf	2.81	0.104	0.24	0.414039335605413	0.51
CG2064	Rpb8	2.75	0.104	0.24	0.414039335605413	0.51
CG2064	hng3	2.63	0.104	0.24	0.414039335605413	0.51
CG2064	HDAC6	2.6	0.104	0.24	0.414039335605413	0.51
CG2064	esn	2.44	0.104	0.24	0.414039335605413	0.51
CG2064	CG6654	2.44	0.104	0.24	0.414039335605413	0.51
CG2064	CG16779	2.43	0.104	0.24	0.414039335605413	0.51
CG2064	CG4707	2.41	0.104	0.24	0.414039335605413	0.51
CG2064	dom	2.29	0.104	0.24	0.414039335605413	0.51
CG2064	luna	2.16	0.104	0.24	0.414039335605413	0.51
CG2064	MED20	2.1	0.104	0.24	0.414039335605413	0.51
CG2064	CG10274	2.07	0.104	0.24	0.414039335605413	0.51
CG2064	Acf1	2.05	0.104	0.24	0.414039335605413	0.51
CG2064	Dll	2.03	0.104	0.24	0.414039335605413	0.51
CG2064	Pfk	2.02	0.104	0.24	0.414039335605413	0.51
CG2064	Rack1	1.98	0.104	0.24	0.414039335605413	0.51
CG2064	CG13775	1.96	0.104	0.24	0.414039335605413	0.51
CG2064	Aef1	1.95	0.104	0.24	0.414039335605413	0.51
CG2064	CG6808	1.93	0.104	0.24	0.414039335605413	0.51
CG12042	onecut	11.88	0.082	-0.09	0.158776837207489	0.36
CG12042	CG17186	4.33	0.082	-0.09	0.158776837207489	0.36
CG12042	Pbp95	3.48	0.082	-0.09	0.158776837207489	0.36
CG12042	opa	3.28	0.082	-0.09	0.158776837207489	0.36
CG12042	CTPsyn	3.27	0.082	-0.09	0.158776837207489	0.36
CG12042	Blos1	3.21	0.082	-0.09	0.158776837207489	0.36
CG12042	bi	2.32	0.082	-0.09	0.158776837207489	0.36
CG12042	CG1620	2.27	0.082	-0.09	0.158776837207489	0.36
CG12042	elB	2.2	0.082	-0.09	0.158776837207489	0.36
CG12042	Mio	2.19	0.082	-0.09	0.158776837207489	0.36
CG12042	Fer2	2.07	0.082	-0.09	0.158776837207489	0.36
CG12042	vfl	2.02	0.082	-0.09	0.158776837207489	0.36
CG12042	Side	1.93	0.082	-0.09	0.158776837207489	0.36
CG12042	MED25	1.92	0.082	-0.09	0.158776837207489	0.36
CG12042	CR43671	1.88	0.082	-0.09	0.158776837207489	0.36
CG12042	acj6	1.87	0.082	-0.09	0.158776837207489	0.36
CG12042	MED7	1.85	0.082	-0.09	0.158776837207489	0.36
CG12042	CG9932	1.82	0.082	-0.09	0.158776837207489	0.36
CG12042	mute	1.81	0.082	-0.09	0.158776837207489	0.36
CG12042	RunxB	1.79	0.082	-0.09	0.158776837207489	0.36
CG12042	Sap30	1.78	0.082	-0.09	0.158776837207489	0.36
CG12042	CG7987	1.78	0.082	-0.09	0.158776837207489	0.36
CG12042	Ets65A	1.75	0.082	-0.09	0.158776837207489	0.36
CG12042	polybromo	1.73	0.082	-0.09	0.158776837207489	0.36
CG12042	CG7372	1.73	0.082	-0.09	0.158776837207489	0.36
CG12042	Mrtf	1.72	0.082	-0.09	0.158776837207489	0.36
CG12042	Dip1	1.67	0.082	-0.09	0.158776837207489	0.36
CG12042	CG3815	1.67	0.082	-0.09	0.158776837207489	0.36
CG12042	noc	1.66	0.082	-0.09	0.158776837207489	0.36
CG12042	Pfk	1.61	0.082	-0.09	0.158776837207489	0.36
mRpL52	mip120	11.94	0.101	0.44	0.801233616769775	0.84
mRpL52	trx	10.32	0.101	0.44	0.801233616769775	0.84
mRpL52	CG34376	5.18	0.101	0.44	0.801233616769775	0.84
mRpL52	Ets65A	3.92	0.101	0.44	0.801233616769775	0.84
mRpL52	elB	3.8	0.101	0.44	0.801233616769775	0.84
mRpL52	l(3)mbt	3.76	0.101	0.44	0.801233616769775	0.84
mRpL52	jing	3.71	0.101	0.44	0.801233616769775	0.84
mRpL52	CG14050	3.65	0.101	0.44	0.801233616769775	0.84
mRpL52	sqz	3.5	0.101	0.44	0.801233616769775	0.84
mRpL52	Rfx	3.43	0.101	0.44	0.801233616769775	0.84
mRpL52	luna	3.43	0.101	0.44	0.801233616769775	0.84
mRpL52	Trf	3.19	0.101	0.44	0.801233616769775	0.84
mRpL52	CG8578	3.14	0.101	0.44	0.801233616769775	0.84
mRpL52	CG18262	2.7	0.101	0.44	0.801233616769775	0.84
mRpL52	HLH106	2.58	0.101	0.44	0.801233616769775	0.84
mRpL52	Cdc5	2.47	0.101	0.44	0.801233616769775	0.84
mRpL52	CG4676	2.41	0.101	0.44	0.801233616769775	0.84
mRpL52	CG30403	2.39	0.101	0.44	0.801233616769775	0.84
mRpL52	NELF-B	2.38	0.101	0.44	0.801233616769775	0.84
mRpL52	esn	2.36	0.101	0.44	0.801233616769775	0.84
mRpL52	Bap170	2.36	0.101	0.44	0.801233616769775	0.84
mRpL52	noc	2.32	0.101	0.44	0.801233616769775	0.84
mRpL52	sage	2.32	0.101	0.44	0.801233616769775	0.84
mRpL52	Taf1	2.29	0.101	0.44	0.801233616769775	0.84
mRpL52	sima	2.27	0.101	0.44	0.801233616769775	0.84
mRpL52	Kdm4A	2.18	0.101	0.44	0.801233616769775	0.84
mRpL52	Su(z)12	2.15	0.101	0.44	0.801233616769775	0.84
mRpL52	E(spl)mgamma-HLH	2.12	0.101	0.44	0.801233616769775	0.84
mRpL52	CG1792	2.1	0.101	0.44	0.801233616769775	0.84
mRpL52	Tusp	2.06	0.101	0.44	0.801233616769775	0.84
CG12107	sr	5.49	0.1	0.18	0.170346285967312	0.51
CG12107	bi	3.96	0.1	0.18	0.170346285967312	0.51
CG12107	CG5180	3.63	0.1	0.18	0.170346285967312	0.51
CG12107	Bx	3.43	0.1	0.18	0.170346285967312	0.51
CG12107	scro	3.2	0.1	0.18	0.170346285967312	0.51
CG12107	jumu	3.1	0.1	0.18	0.170346285967312	0.51
CG12107	Mio	3.03	0.1	0.18	0.170346285967312	0.51
CG12107	CG4553	2.97	0.1	0.18	0.170346285967312	0.51
CG12107	BtbVII	2.81	0.1	0.18	0.170346285967312	0.51
CG12107	CG1792	2.45	0.1	0.18	0.170346285967312	0.51
CG12107	grau	2.29	0.1	0.18	0.170346285967312	0.51
CG12107	ham	2.27	0.1	0.18	0.170346285967312	0.51
CG12107	run	2.27	0.1	0.18	0.170346285967312	0.51
CG12107	CG8216	2.27	0.1	0.18	0.170346285967312	0.51
CG12107	CG10147	2.23	0.1	0.18	0.170346285967312	0.51
CG12107	key	2.19	0.1	0.18	0.170346285967312	0.51
CG12107	TFAM	2.18	0.1	0.18	0.170346285967312	0.51
CG12107	RpIII128	2.18	0.1	0.18	0.170346285967312	0.51
CG12107	Su(var)3-9	2.13	0.1	0.18	0.170346285967312	0.51
CG12107	CG12219	2.1	0.1	0.18	0.170346285967312	0.51
CG12107	CG8319	2.1	0.1	0.18	0.170346285967312	0.51
CG12107	CG4360	2.08	0.1	0.18	0.170346285967312	0.51
CG12107	Bap170	2.06	0.1	0.18	0.170346285967312	0.51
CG12107	pdm3	2.05	0.1	0.18	0.170346285967312	0.51
CG12107	CG11398	2.03	0.1	0.18	0.170346285967312	0.51
CG12107	Brf	2.01	0.1	0.18	0.170346285967312	0.51
CG12107	CG3995	1.96	0.1	0.18	0.170346285967312	0.51
CG12107	SoxN	1.94	0.1	0.18	0.170346285967312	0.51
CG12107	PHDP	1.9	0.1	0.18	0.170346285967312	0.51
CG12107	CG9727	1.9	0.1	0.18	0.170346285967312	0.51
CG30493	danr	5.88	0.088	0.06	0.801233616769775	0.74
CG30493	HLH106	4.04	0.088	0.06	0.801233616769775	0.74
CG30493	CG18476	3.88	0.088	0.06	0.801233616769775	0.74
CG30493	trx	3.46	0.088	0.06	0.801233616769775	0.74
CG30493	CG11723	3.43	0.088	0.06	0.801233616769775	0.74
CG30493	pros	3.32	0.088	0.06	0.801233616769775	0.74
CG30493	pad	2.72	0.088	0.06	0.801233616769775	0.74
CG30493	CG4328	2.32	0.088	0.06	0.801233616769775	0.74
CG30493	MED27	2.26	0.088	0.06	0.801233616769775	0.74
CG30493	Su(var)3-7	2.22	0.088	0.06	0.801233616769775	0.74
CG30493	CG1620	2.19	0.088	0.06	0.801233616769775	0.74
CG30493	mip120	2.17	0.088	0.06	0.801233616769775	0.74
CG30493	sr	2.17	0.088	0.06	0.801233616769775	0.74
CG30493	bab2	2.03	0.088	0.06	0.801233616769775	0.74
CG30493	Rack1	2.03	0.088	0.06	0.801233616769775	0.74
CG30493	Sox102F	1.95	0.088	0.06	0.801233616769775	0.74
CG30493	cnc	1.94	0.088	0.06	0.801233616769775	0.74
CG30493	ush	1.92	0.088	0.06	0.801233616769775	0.74
CG30493	Rabex-5	1.87	0.088	0.06	0.801233616769775	0.74
CG30493	yem	1.78	0.088	0.06	0.801233616769775	0.74
CG30493	pdm3	1.7	0.088	0.06	0.801233616769775	0.74
CG30493	BtbVII	1.68	0.088	0.06	0.801233616769775	0.74
CG30493	Mitf	1.67	0.088	0.06	0.801233616769775	0.74
CG30493	tsh	1.67	0.088	0.06	0.801233616769775	0.74
CG30493	CG14117	1.66	0.088	0.06	0.801233616769775	0.74
CG30493	Vsx2	1.65	0.088	0.06	0.801233616769775	0.74
CG30493	CG17612	1.59	0.088	0.06	0.801233616769775	0.74
CG30493	CG4360	1.58	0.088	0.06	0.801233616769775	0.74
CG30493	nerfin-1	1.52	0.088	0.06	0.801233616769775	0.74
CG30493	CG13624	1.47	0.088	0.06	0.801233616769775	0.74
CG30496	CG5033	10.51	0.094	-0.05	0.281718084909506	0.4
CG30496	ewg	6.09	0.094	-0.05	0.281718084909506	0.4
CG30496	CG43689	4.84	0.094	-0.05	0.281718084909506	0.4
CG30496	Cdc5	4.29	0.094	-0.05	0.281718084909506	0.4
CG30496	Ssrp	4.08	0.094	-0.05	0.281718084909506	0.4
CG30496	fru	3.44	0.094	-0.05	0.281718084909506	0.4
CG30496	CG17806	3.35	0.094	-0.05	0.281718084909506	0.4
CG30496	stwl	3.31	0.094	-0.05	0.281718084909506	0.4
CG30496	CG13894	3.24	0.094	-0.05	0.281718084909506	0.4
CG30496	esn	3.23	0.094	-0.05	0.281718084909506	0.4
CG30496	Rbsn-5	3.15	0.094	-0.05	0.281718084909506	0.4
CG30496	CG3065	2.88	0.094	-0.05	0.281718084909506	0.4
CG30496	bab2	2.73	0.094	-0.05	0.281718084909506	0.4
CG30496	Vsx1	2.7	0.094	-0.05	0.281718084909506	0.4
CG30496	CG32982	2.61	0.094	-0.05	0.281718084909506	0.4
CG30496	slp2	2.52	0.094	-0.05	0.281718084909506	0.4
CG30496	CG3032	2.42	0.094	-0.05	0.281718084909506	0.4
CG30496	pros	2.33	0.094	-0.05	0.281718084909506	0.4
CG30496	RunxB	2.29	0.094	-0.05	0.281718084909506	0.4
CG30496	CG8314	2.28	0.094	-0.05	0.281718084909506	0.4
CG30496	Sox21b	2.26	0.094	-0.05	0.281718084909506	0.4
CG30496	Tip60	2.1	0.094	-0.05	0.281718084909506	0.4
CG30496	Lim1	2.03	0.094	-0.05	0.281718084909506	0.4
CG30496	Trl	2.03	0.094	-0.05	0.281718084909506	0.4
CG30496	Su(z)2	2.02	0.094	-0.05	0.281718084909506	0.4
CG30496	vvl	2	0.094	-0.05	0.281718084909506	0.4
CG30496	shn	1.95	0.094	-0.05	0.281718084909506	0.4
CG30496	Rfx	1.91	0.094	-0.05	0.281718084909506	0.4
CG30496	slim	1.91	0.094	-0.05	0.281718084909506	0.4
CG30496	CG2790	1.91	0.094	-0.05	0.281718084909506	0.4
CG12825	CG5180	5.63	0.067	-0.29	0.0740740740740741	0.04
CG12825	pros	5.47	0.067	-0.29	0.0740740740740741	0.04
CG12825	Rabex-5	4.98	0.067	-0.29	0.0740740740740741	0.04
CG12825	CG2889	4.51	0.067	-0.29	0.0740740740740741	0.04
CG12825	Blos1	3.44	0.067	-0.29	0.0740740740740741	0.04
CG12825	CG4424	3	0.067	-0.29	0.0740740740740741	0.04
CG12825	CG6683	2.82	0.067	-0.29	0.0740740740740741	0.04
CG12825	CG1620	2.77	0.067	-0.29	0.0740740740740741	0.04
CG12825	fru	2.75	0.067	-0.29	0.0740740740740741	0.04
CG12825	CG12768	2.72	0.067	-0.29	0.0740740740740741	0.04
CG12825	Su(var)3-7	2.54	0.067	-0.29	0.0740740740740741	0.04
CG12825	CG2712	2.53	0.067	-0.29	0.0740740740740741	0.04
CG12825	ab	2.32	0.067	-0.29	0.0740740740740741	0.04
CG12825	ct	2.19	0.067	-0.29	0.0740740740740741	0.04
CG12825	CG32982	2.12	0.067	-0.29	0.0740740740740741	0.04
CG12825	dan	2.11	0.067	-0.29	0.0740740740740741	0.04
CG12825	CG8388	2.1	0.067	-0.29	0.0740740740740741	0.04
CG12825	Sap30	2.1	0.067	-0.29	0.0740740740740741	0.04
CG12825	Su(z)12	2.07	0.067	-0.29	0.0740740740740741	0.04
CG12825	Tip60	2.07	0.067	-0.29	0.0740740740740741	0.04
CG12825	NELF-B	2.02	0.067	-0.29	0.0740740740740741	0.04
CG12825	E(spl)m8-HLH	1.98	0.067	-0.29	0.0740740740740741	0.04
CG12825	CG2202	1.96	0.067	-0.29	0.0740740740740741	0.04
CG12825	CG45050	1.93	0.067	-0.29	0.0740740740740741	0.04
CG12825	CG11560	1.92	0.067	-0.29	0.0740740740740741	0.04
CG12825	Lmpt	1.91	0.067	-0.29	0.0740740740740741	0.04
CG12825	TFAM	1.88	0.067	-0.29	0.0740740740740741	0.04
CG12825	bs	1.87	0.067	-0.29	0.0740740740740741	0.04
CG12825	CG17829	1.79	0.067	-0.29	0.0740740740740741	0.04
CG12825	MED25	1.78	0.067	-0.29	0.0740740740740741	0.04
Nop17l	CG7745	6.01	0.147	0.02	0.596284793999944	0.72
Nop17l	CG2199	5.28	0.147	0.02	0.596284793999944	0.72
Nop17l	MED7	4.42	0.147	0.02	0.596284793999944	0.72
Nop17l	Elp3	4.4	0.147	0.02	0.596284793999944	0.72
Nop17l	e(y)3	4.14	0.147	0.02	0.596284793999944	0.72
Nop17l	ppl	3.78	0.147	0.02	0.596284793999944	0.72
Nop17l	NfI	3.43	0.147	0.02	0.596284793999944	0.72
Nop17l	Taf1	3.3	0.147	0.02	0.596284793999944	0.72
Nop17l	E(spl)mbeta-HLH	3.22	0.147	0.02	0.596284793999944	0.72
Nop17l	CG17385	3.14	0.147	0.02	0.596284793999944	0.72
Nop17l	esn	3.09	0.147	0.02	0.596284793999944	0.72
Nop17l	jumu	3.06	0.147	0.02	0.596284793999944	0.72
Nop17l	elB	3	0.147	0.02	0.596284793999944	0.72
Nop17l	Dll	2.94	0.147	0.02	0.596284793999944	0.72
Nop17l	cnc	2.69	0.147	0.02	0.596284793999944	0.72
Nop17l	RYBP	2.68	0.147	0.02	0.596284793999944	0.72
Nop17l	CG10949	2.67	0.147	0.02	0.596284793999944	0.72
Nop17l	ERR	2.64	0.147	0.02	0.596284793999944	0.72
Nop17l	tef	2.6	0.147	0.02	0.596284793999944	0.72
Nop17l	E(z)	2.56	0.147	0.02	0.596284793999944	0.72
Nop17l	Asciz	2.53	0.147	0.02	0.596284793999944	0.72
Nop17l	brk	2.45	0.147	0.02	0.596284793999944	0.72
Nop17l	CG45050	2.42	0.147	0.02	0.596284793999944	0.72
Nop17l	hbn	2.42	0.147	0.02	0.596284793999944	0.72
Nop17l	CG12768	2.38	0.147	0.02	0.596284793999944	0.72
Nop17l	slp2	2.38	0.147	0.02	0.596284793999944	0.72
Nop17l	CG7785	2.37	0.147	0.02	0.596284793999944	0.72
Nop17l	hng2	2.36	0.147	0.02	0.596284793999944	0.72
Nop17l	mute	2.35	0.147	0.02	0.596284793999944	0.72
Nop17l	CG11294	2.19	0.147	0.02	0.596284793999944	0.72
CG1550	key	4.68	0.158	0.11	0.335029697130245	0.51
CG1550	CG18476	4.35	0.158	0.11	0.335029697130245	0.51
CG1550	Chrac-14	4.27	0.158	0.11	0.335029697130245	0.51
CG1550	GABPI	3.79	0.158	0.11	0.335029697130245	0.51
CG1550	Eip74EF	3.77	0.158	0.11	0.335029697130245	0.51
CG1550	CG14711	3.29	0.158	0.11	0.335029697130245	0.51
CG1550	CG8765	3.15	0.158	0.11	0.335029697130245	0.51
CG1550	CTPsyn	3.07	0.158	0.11	0.335029697130245	0.51
CG1550	CG31365	3.03	0.158	0.11	0.335029697130245	0.51
CG1550	Lim1	2.86	0.158	0.11	0.335029697130245	0.51
CG1550	CG18265	2.84	0.158	0.11	0.335029697130245	0.51
CG1550	bigmax	2.68	0.158	0.11	0.335029697130245	0.51
CG1550	MED27	2.65	0.158	0.11	0.335029697130245	0.51
CG1550	sima	2.49	0.158	0.11	0.335029697130245	0.51
CG1550	Br140	2.39	0.158	0.11	0.335029697130245	0.51
CG1550	bi	2.26	0.158	0.11	0.335029697130245	0.51
CG1550	CG2712	2.12	0.158	0.11	0.335029697130245	0.51
CG1550	CG7101	2.1	0.158	0.11	0.335029697130245	0.51
CG1550	mld	2.1	0.158	0.11	0.335029697130245	0.51
CG1550	Cdk8	2.02	0.158	0.11	0.335029697130245	0.51
CG1550	esn	2	0.158	0.11	0.335029697130245	0.51
CG1550	CG11710	1.99	0.158	0.11	0.335029697130245	0.51
CG1550	hbn	1.92	0.158	0.11	0.335029697130245	0.51
CG1550	Mrtf	1.92	0.158	0.11	0.335029697130245	0.51
CG1550	MEP-1	1.9	0.158	0.11	0.335029697130245	0.51
CG1550	Rack1	1.87	0.158	0.11	0.335029697130245	0.51
CG1550	Taf5	1.82	0.158	0.11	0.335029697130245	0.51
CG1550	esg	1.8	0.158	0.11	0.335029697130245	0.51
CG1550	shn	1.77	0.158	0.11	0.335029697130245	0.51
CG1550	ham	1.77	0.158	0.11	0.335029697130245	0.51
Atg10	CG34422	6.56	0.07	-0.15	0.167984210226323	0.31
Atg10	CG4360	6.13	0.07	-0.15	0.167984210226323	0.31
Atg10	sqz	5.53	0.07	-0.15	0.167984210226323	0.31
Atg10	Spps	5.24	0.07	-0.15	0.167984210226323	0.31
Atg10	CG11695	4.02	0.07	-0.15	0.167984210226323	0.31
Atg10	ERR	3.36	0.07	-0.15	0.167984210226323	0.31
Atg10	Rbf	3.11	0.07	-0.15	0.167984210226323	0.31
Atg10	CG4282	3.04	0.07	-0.15	0.167984210226323	0.31
Atg10	ewg	2.91	0.07	-0.15	0.167984210226323	0.31
Atg10	pros	2.87	0.07	-0.15	0.167984210226323	0.31
Atg10	CG12744	2.72	0.07	-0.15	0.167984210226323	0.31
Atg10	CG4570	2.62	0.07	-0.15	0.167984210226323	0.31
Atg10	CG10904	2.6	0.07	-0.15	0.167984210226323	0.31
Atg10	Blimp-1	2.57	0.07	-0.15	0.167984210226323	0.31
Atg10	brk	2.56	0.07	-0.15	0.167984210226323	0.31
Atg10	CG16863	2.51	0.07	-0.15	0.167984210226323	0.31
Atg10	CG31388	2.43	0.07	-0.15	0.167984210226323	0.31
Atg10	CHES-1-like	2.4	0.07	-0.15	0.167984210226323	0.31
Atg10	CG10949	2.37	0.07	-0.15	0.167984210226323	0.31
Atg10	nerfin-1	2.36	0.07	-0.15	0.167984210226323	0.31
Atg10	CG7987	2.36	0.07	-0.15	0.167984210226323	0.31
Atg10	CG32982	2.34	0.07	-0.15	0.167984210226323	0.31
Atg10	CG7928	2.31	0.07	-0.15	0.167984210226323	0.31
Atg10	MED11	2.27	0.07	-0.15	0.167984210226323	0.31
Atg10	CG1024	2.25	0.07	-0.15	0.167984210226323	0.31
Atg10	CG12659	2.24	0.07	-0.15	0.167984210226323	0.31
Atg10	ash1	2.24	0.07	-0.15	0.167984210226323	0.31
Atg10	CG2116	2.14	0.07	-0.15	0.167984210226323	0.31
Atg10	CG3919	2.13	0.07	-0.15	0.167984210226323	0.31
Atg10	CG6654	2.11	0.07	-0.15	0.167984210226323	0.31
Dgk	acj6	10.16	0.147	0.37	1	0.99
Dgk	tai	6.65	0.147	0.37	1	0.99
Dgk	Taf8	5.75	0.147	0.37	1	0.99
Dgk	FoxP	5.18	0.147	0.37	1	0.99
Dgk	CG44247	4.88	0.147	0.37	1	0.99
Dgk	dbr	4.63	0.147	0.37	1	0.99
Dgk	jumu	4.04	0.147	0.37	1	0.99
Dgk	TfAP-2	3.68	0.147	0.37	1	0.99
Dgk	Stat92E	3.58	0.147	0.37	1	0.99
Dgk	Mrtf	3.56	0.147	0.37	1	0.99
Dgk	lid	3.42	0.147	0.37	1	0.99
Dgk	onecut	3.27	0.147	0.37	1	0.99
Dgk	bs	2.8	0.147	0.37	1	0.99
Dgk	Rfx	2.62	0.147	0.37	1	0.99
Dgk	CG7101	2.56	0.147	0.37	1	0.99
Dgk	CG9215	2.53	0.147	0.37	1	0.99
Dgk	Plzf	2.51	0.147	0.37	1	0.99
Dgk	erm	2.39	0.147	0.37	1	0.99
Dgk	CG10209	2.23	0.147	0.37	1	0.99
Dgk	Usf	2.18	0.147	0.37	1	0.99
Dgk	ash2	2.17	0.147	0.37	1	0.99
Dgk	Sap30	2.11	0.147	0.37	1	0.99
Dgk	esg	2.01	0.147	0.37	1	0.99
Dgk	CG7518	1.99	0.147	0.37	1	0.99
Dgk	ppl	1.93	0.147	0.37	1	0.99
Dgk	CG4707	1.93	0.147	0.37	1	0.99
Dgk	CG2712	1.84	0.147	0.37	1	0.99
Dgk	CG5196	1.79	0.147	0.37	1	0.99
Dgk	Tip60	1.77	0.147	0.37	1	0.99
Dgk	CG43689	1.77	0.147	0.37	1	0.99
CG30377	Lmpt	4.39	0.034	0.02	0.306186217847897	0.28
CG30377	Lhr	3.22	0.034	0.02	0.306186217847897	0.28
CG30377	Spps	3.22	0.034	0.02	0.306186217847897	0.28
CG30377	Su(var)2-HP2	2.57	0.034	0.02	0.306186217847897	0.28
CG30377	tai	2.5	0.034	0.02	0.306186217847897	0.28
CG30377	Atu	2.39	0.034	0.02	0.306186217847897	0.28
CG30377	CG7785	2.37	0.034	0.02	0.306186217847897	0.28
CG30377	Rpb8	2.24	0.034	0.02	0.306186217847897	0.28
CG30377	Sap30	2.22	0.034	0.02	0.306186217847897	0.28
CG30377	Dip1	2.15	0.034	0.02	0.306186217847897	0.28
CG30377	CG16863	2.07	0.034	0.02	0.306186217847897	0.28
CG30377	CG10274	2.07	0.034	0.02	0.306186217847897	0.28
CG30377	Xpd	2.05	0.034	0.02	0.306186217847897	0.28
CG30377	Rx	2.01	0.034	0.02	0.306186217847897	0.28
CG30377	Ssrp	1.98	0.034	0.02	0.306186217847897	0.28
CG30377	oc	1.93	0.034	0.02	0.306186217847897	0.28
CG30377	CG8301	1.88	0.034	0.02	0.306186217847897	0.28
CG30377	Opbp	1.85	0.034	0.02	0.306186217847897	0.28
CG30377	CG2116	1.83	0.034	0.02	0.306186217847897	0.28
CG30377	CG11710	1.83	0.034	0.02	0.306186217847897	0.28
CG30377	CG12104	1.76	0.034	0.02	0.306186217847897	0.28
CG30377	CG11398	1.74	0.034	0.02	0.306186217847897	0.28
CG30377	p53	1.73	0.034	0.02	0.306186217847897	0.28
CG30377	shn	1.71	0.034	0.02	0.306186217847897	0.28
CG30377	CG3726	1.65	0.034	0.02	0.306186217847897	0.28
CG30377	CG10209	1.63	0.034	0.02	0.306186217847897	0.28
CG30377	MBD-R2	1.61	0.034	0.02	0.306186217847897	0.28
CG30377	CG10631	1.6	0.034	0.02	0.306186217847897	0.28
CG30377	Camta	1.59	0.034	0.02	0.306186217847897	0.28
CG30377	FoxP	1.58	0.034	0.02	0.306186217847897	0.28
CG12159	CG9776	7.33	0.143	-0.43	0.051434449987364	0.08
CG12159	CG4553	5.98	0.143	-0.43	0.051434449987364	0.08
CG12159	Chrac-16	3.68	0.143	-0.43	0.051434449987364	0.08
CG12159	CG14441	3.67	0.143	-0.43	0.051434449987364	0.08
CG12159	Vsx2	3.66	0.143	-0.43	0.051434449987364	0.08
CG12159	MTA1-like	3.26	0.143	-0.43	0.051434449987364	0.08
CG12159	Taf8	3.17	0.143	-0.43	0.051434449987364	0.08
CG12159	Crc	2.9	0.143	-0.43	0.051434449987364	0.08
CG12159	CG2202	2.85	0.143	-0.43	0.051434449987364	0.08
CG12159	MED27	2.61	0.143	-0.43	0.051434449987364	0.08
CG12159	RpIII128	2.56	0.143	-0.43	0.051434449987364	0.08
CG12159	CG6769	2.45	0.143	-0.43	0.051434449987364	0.08
CG12159	CG5953	2.4	0.143	-0.43	0.051434449987364	0.08
CG12159	CG12744	2.35	0.143	-0.43	0.051434449987364	0.08
CG12159	Taf5	2.3	0.143	-0.43	0.051434449987364	0.08
CG12159	Fen1	2.27	0.143	-0.43	0.051434449987364	0.08
CG12159	az2	2.26	0.143	-0.43	0.051434449987364	0.08
CG12159	CG17359	2.21	0.143	-0.43	0.051434449987364	0.08
CG12159	bs	2.2	0.143	-0.43	0.051434449987364	0.08
CG12159	Elp3	2.16	0.143	-0.43	0.051434449987364	0.08
CG12159	sim	2.1	0.143	-0.43	0.051434449987364	0.08
CG12159	CG3726	2.07	0.143	-0.43	0.051434449987364	0.08
CG12159	CG10565	2.04	0.143	-0.43	0.051434449987364	0.08
CG12159	CG9932	2	0.143	-0.43	0.051434449987364	0.08
CG12159	CG30403	1.97	0.143	-0.43	0.051434449987364	0.08
CG12159	CG10366	1.96	0.143	-0.43	0.051434449987364	0.08
CG12159	CG8319	1.93	0.143	-0.43	0.051434449987364	0.08
CG12159	HLH106	1.92	0.143	-0.43	0.051434449987364	0.08
CG12159	dbr	1.9	0.143	-0.43	0.051434449987364	0.08
CG12159	CG6276	1.84	0.143	-0.43	0.051434449987364	0.08
Or43b	CG7386	5.14	0.041	0.02	0.306186217847897	0.6
Or43b	CG14711	4.78	0.041	0.02	0.306186217847897	0.6
Or43b	CG7101	3.66	0.041	0.02	0.306186217847897	0.6
Or43b	CG8216	2.72	0.041	0.02	0.306186217847897	0.6
Or43b	phtf	2.42	0.041	0.02	0.306186217847897	0.6
Or43b	CG1792	2.37	0.041	0.02	0.306186217847897	0.6
Or43b	MED25	2.3	0.041	0.02	0.306186217847897	0.6
Or43b	Meics	2.01	0.041	0.02	0.306186217847897	0.6
Or43b	CG13894	2	0.041	0.02	0.306186217847897	0.6
Or43b	CG7745	1.99	0.041	0.02	0.306186217847897	0.6
Or43b	CkIIalpha-i1	1.99	0.041	0.02	0.306186217847897	0.6
Or43b	ush	1.97	0.041	0.02	0.306186217847897	0.6
Or43b	CG6683	1.94	0.041	0.02	0.306186217847897	0.6
Or43b	SoxN	1.91	0.041	0.02	0.306186217847897	0.6
Or43b	usp	1.8	0.041	0.02	0.306186217847897	0.6
Or43b	Pbp45	1.76	0.041	0.02	0.306186217847897	0.6
Or43b	CG6765	1.75	0.041	0.02	0.306186217847897	0.6
Or43b	CG7372	1.74	0.041	0.02	0.306186217847897	0.6
Or43b	Taf5	1.74	0.041	0.02	0.306186217847897	0.6
Or43b	Atf6	1.72	0.041	0.02	0.306186217847897	0.6
Or43b	Ets97D	1.72	0.041	0.02	0.306186217847897	0.6
Or43b	TfAP-2	1.71	0.041	0.02	0.306186217847897	0.6
Or43b	pros	1.66	0.041	0.02	0.306186217847897	0.6
Or43b	CG42748	1.66	0.041	0.02	0.306186217847897	0.6
Or43b	dwg	1.65	0.041	0.02	0.306186217847897	0.6
Or43b	Sap30	1.63	0.041	0.02	0.306186217847897	0.6
Or43b	dmrt99B	1.59	0.041	0.02	0.306186217847897	0.6
Or43b	Vsx2	1.56	0.041	0.02	0.306186217847897	0.6
Or43b	ara	1.56	0.041	0.02	0.306186217847897	0.6
Or43b	CG7368	1.55	0.041	0.02	0.306186217847897	0.6
Kdm4A	CG14710	8.26	0.146	0.16	0.414039335605413	0.52
Kdm4A	Pbp45	3.96	0.146	0.16	0.414039335605413	0.52
Kdm4A	Mitf	3.18	0.146	0.16	0.414039335605413	0.52
Kdm4A	Sry-delta	3.03	0.146	0.16	0.414039335605413	0.52
Kdm4A	bi	3	0.146	0.16	0.414039335605413	0.52
Kdm4A	CG12659	2.98	0.146	0.16	0.414039335605413	0.52
Kdm4A	l(3)mbt	2.89	0.146	0.16	0.414039335605413	0.52
Kdm4A	CG6769	2.6	0.146	0.16	0.414039335605413	0.52
Kdm4A	CG1602	2.33	0.146	0.16	0.414039335605413	0.52
Kdm4A	CG44247	2.25	0.146	0.16	0.414039335605413	0.52
Kdm4A	CG17802	2.23	0.146	0.16	0.414039335605413	0.52
Kdm4A	CR43671	2.22	0.146	0.16	0.414039335605413	0.52
Kdm4A	CG8950	2.22	0.146	0.16	0.414039335605413	0.52
Kdm4A	Tusp	2.09	0.146	0.16	0.414039335605413	0.52
Kdm4A	Stat92E	2.08	0.146	0.16	0.414039335605413	0.52
Kdm4A	Atf-2	2.07	0.146	0.16	0.414039335605413	0.52
Kdm4A	CG6163	2.02	0.146	0.16	0.414039335605413	0.52
Kdm4A	Lhr	1.98	0.146	0.16	0.414039335605413	0.52
Kdm4A	CG34376	1.97	0.146	0.16	0.414039335605413	0.52
Kdm4A	CG11317	1.94	0.146	0.16	0.414039335605413	0.52
Kdm4A	CG9305	1.92	0.146	0.16	0.414039335605413	0.52
Kdm4A	TfAP-2	1.84	0.146	0.16	0.414039335605413	0.52
Kdm4A	Dh44-R2	1.82	0.146	0.16	0.414039335605413	0.52
Kdm4A	Lim3	1.8	0.146	0.16	0.414039335605413	0.52
Kdm4A	Nelf-E	1.64	0.146	0.16	0.414039335605413	0.52
Kdm4A	ey	1.63	0.146	0.16	0.414039335605413	0.52
Kdm4A	CG13894	1.58	0.146	0.16	0.414039335605413	0.52
Kdm4A	Camta	1.58	0.146	0.16	0.414039335605413	0.52
Kdm4A	aop	1.57	0.146	0.16	0.414039335605413	0.52
Kdm4A	Vsx2	1.54	0.146	0.16	0.414039335605413	0.52
CG8728	Su(z)12	6.51	0.104	0.03	0.0357142857142857	0.01
CG8728	TfIIEalpha	5.04	0.104	0.03	0.0357142857142857	0.01
CG8728	Mrtf	4.03	0.104	0.03	0.0357142857142857	0.01
CG8728	CG2129	3.77	0.104	0.03	0.0357142857142857	0.01
CG8728	CHES-1-like	3.38	0.104	0.03	0.0357142857142857	0.01
CG8728	CG15365	3.03	0.104	0.03	0.0357142857142857	0.01
CG8728	Sap30	2.96	0.104	0.03	0.0357142857142857	0.01
CG8728	pros	2.91	0.104	0.03	0.0357142857142857	0.01
CG8728	CG17361	2.84	0.104	0.03	0.0357142857142857	0.01
CG8728	GABPI	2.8	0.104	0.03	0.0357142857142857	0.01
CG8728	CG6254	2.47	0.104	0.03	0.0357142857142857	0.01
CG8728	Elp3	2.41	0.104	0.03	0.0357142857142857	0.01
CG8728	Fen1	2.39	0.104	0.03	0.0357142857142857	0.01
CG8728	lid	2.37	0.104	0.03	0.0357142857142857	0.01
CG8728	CG4707	2.36	0.104	0.03	0.0357142857142857	0.01
CG8728	sqz	2.35	0.104	0.03	0.0357142857142857	0.01
CG8728	Asciz	2.32	0.104	0.03	0.0357142857142857	0.01
CG8728	ERR	2.18	0.104	0.03	0.0357142857142857	0.01
CG8728	CG15073	2.09	0.104	0.03	0.0357142857142857	0.01
CG8728	CG4424	1.98	0.104	0.03	0.0357142857142857	0.01
CG8728	ranshi	1.92	0.104	0.03	0.0357142857142857	0.01
CG8728	Taf2	1.91	0.104	0.03	0.0357142857142857	0.01
CG8728	Camta	1.86	0.104	0.03	0.0357142857142857	0.01
CG8728	Plzf	1.84	0.104	0.03	0.0357142857142857	0.01
CG8728	CG31365	1.84	0.104	0.03	0.0357142857142857	0.01
CG8728	CG8216	1.83	0.104	0.03	0.0357142857142857	0.01
CG8728	CG12267	1.81	0.104	0.03	0.0357142857142857	0.01
CG8728	Aef1	1.81	0.104	0.03	0.0357142857142857	0.01
CG8728	ppl	1.81	0.104	0.03	0.0357142857142857	0.01
CG8728	CG7518	1.73	0.104	0.03	0.0357142857142857	0.01
CG34430	dmrt99B	8.13	0.091	0.3	0.472455591261534	0.97
CG34430	ap	7.39	0.091	0.3	0.472455591261534	0.97
CG34430	jing	6.62	0.091	0.3	0.472455591261534	0.97
CG34430	fru	6.21	0.091	0.3	0.472455591261534	0.97
CG34430	Sox102F	6.14	0.091	0.3	0.472455591261534	0.97
CG34430	sba	6.08	0.091	0.3	0.472455591261534	0.97
CG34430	toy	5.39	0.091	0.3	0.472455591261534	0.97
CG34430	CG8301	4.79	0.091	0.3	0.472455591261534	0.97
CG34430	Sox21b	4.17	0.091	0.3	0.472455591261534	0.97
CG34430	Elp3	3.58	0.091	0.3	0.472455591261534	0.97
CG34430	CG10904	3.38	0.091	0.3	0.472455591261534	0.97
CG34430	Hmg-2	3.14	0.091	0.3	0.472455591261534	0.97
CG34430	CG11317	3.12	0.091	0.3	0.472455591261534	0.97
CG34430	CG16779	3.01	0.091	0.3	0.472455591261534	0.97
CG34430	ham	2.95	0.091	0.3	0.472455591261534	0.97
CG34430	CG10147	2.88	0.091	0.3	0.472455591261534	0.97
CG34430	dwg	2.87	0.091	0.3	0.472455591261534	0.97
CG34430	trx	2.61	0.091	0.3	0.472455591261534	0.97
CG34430	CG2712	2.58	0.091	0.3	0.472455591261534	0.97
CG34430	hth	2.58	0.091	0.3	0.472455591261534	0.97
CG34430	NK7.1	2.41	0.091	0.3	0.472455591261534	0.97
CG34430	Octbeta2R	2.3	0.091	0.3	0.472455591261534	0.97
CG34430	NELF-B	2.23	0.091	0.3	0.472455591261534	0.97
CG34430	CG11560	2.21	0.091	0.3	0.472455591261534	0.97
CG34430	Sap30	2.17	0.091	0.3	0.472455591261534	0.97
CG34430	bs	2.15	0.091	0.3	0.472455591261534	0.97
CG34430	CG32700	2.14	0.091	0.3	0.472455591261534	0.97
CG34430	FoxP	2.13	0.091	0.3	0.472455591261534	0.97
CG34430	D	2.06	0.091	0.3	0.472455591261534	0.97
CG34430	MED4	2.04	0.091	0.3	0.472455591261534	0.97
CG2906	luna	10.62	0.083	0.06	0.228664780190012	0.25
CG2906	D	4.58	0.083	0.06	0.228664780190012	0.25
CG2906	Taf2	4.47	0.083	0.06	0.228664780190012	0.25
CG2906	CG3065	4.32	0.083	0.06	0.228664780190012	0.25
CG2906	CG9215	4.26	0.083	0.06	0.228664780190012	0.25
CG2906	CG7785	4.04	0.083	0.06	0.228664780190012	0.25
CG2906	hng2	3.19	0.083	0.06	0.228664780190012	0.25
CG2906	CG9305	2.65	0.083	0.06	0.228664780190012	0.25
CG2906	E(z)	2.48	0.083	0.06	0.228664780190012	0.25
CG2906	Sox21b	2.48	0.083	0.06	0.228664780190012	0.25
CG2906	CG11696	2.44	0.083	0.06	0.228664780190012	0.25
CG2906	Rfx	2.34	0.083	0.06	0.228664780190012	0.25
CG2906	CG3838	2.23	0.083	0.06	0.228664780190012	0.25
CG2906	ab	2.23	0.083	0.06	0.228664780190012	0.25
CG2906	CG17186	2.22	0.083	0.06	0.228664780190012	0.25
CG2906	CG2129	2.21	0.083	0.06	0.228664780190012	0.25
CG2906	CG10274	2.17	0.083	0.06	0.228664780190012	0.25
CG2906	trx	2.15	0.083	0.06	0.228664780190012	0.25
CG2906	Lin29	2.09	0.083	0.06	0.228664780190012	0.25
CG2906	MED30	2.05	0.083	0.06	0.228664780190012	0.25
CG2906	dve	1.97	0.083	0.06	0.228664780190012	0.25
CG2906	stck	1.96	0.083	0.06	0.228664780190012	0.25
CG2906	aop	1.92	0.083	0.06	0.228664780190012	0.25
CG2906	Br140	1.92	0.083	0.06	0.228664780190012	0.25
CG2906	acj6	1.92	0.083	0.06	0.228664780190012	0.25
CG2906	NK7.1	1.89	0.083	0.06	0.228664780190012	0.25
CG2906	crm	1.83	0.083	0.06	0.228664780190012	0.25
CG2906	hth	1.82	0.083	0.06	0.228664780190012	0.25
CG2906	FoxP	1.77	0.083	0.06	0.228664780190012	0.25
CG2906	tai	1.76	0.083	0.06	0.228664780190012	0.25
nito	bi	5.43	0.123	0.16	0.265542502271897	0.31
nito	CG11695	4.39	0.123	0.16	0.265542502271897	0.31
nito	E(z)	4.33	0.123	0.16	0.265542502271897	0.31
nito	osa	3.36	0.123	0.16	0.265542502271897	0.31
nito	NfI	3.14	0.123	0.16	0.265542502271897	0.31
nito	Bx	2.84	0.123	0.16	0.265542502271897	0.31
nito	Cdc5	2.7	0.123	0.16	0.265542502271897	0.31
nito	mTTF	2.63	0.123	0.16	0.265542502271897	0.31
nito	Hr39	2.62	0.123	0.16	0.265542502271897	0.31
nito	GATAd	2.56	0.123	0.16	0.265542502271897	0.31
nito	CG17359	2.51	0.123	0.16	0.265542502271897	0.31
nito	CG31365	2.48	0.123	0.16	0.265542502271897	0.31
nito	az2	2.41	0.123	0.16	0.265542502271897	0.31
nito	CG13894	2.37	0.123	0.16	0.265542502271897	0.31
nito	RpIII128	2.32	0.123	0.16	0.265542502271897	0.31
nito	E(spl)mgamma-HLH	2.17	0.123	0.16	0.265542502271897	0.31
nito	Blos1	2.13	0.123	0.16	0.265542502271897	0.31
nito	CkIIalpha-i1	2.09	0.123	0.16	0.265542502271897	0.31
nito	CG3995	2.08	0.123	0.16	0.265542502271897	0.31
nito	ash1	2.08	0.123	0.16	0.265542502271897	0.31
nito	achi	2.01	0.123	0.16	0.265542502271897	0.31
nito	RYBP	1.99	0.123	0.16	0.265542502271897	0.31
nito	CG6769	1.96	0.123	0.16	0.265542502271897	0.31
nito	acj6	1.93	0.123	0.16	0.265542502271897	0.31
nito	Bap170	1.9	0.123	0.16	0.265542502271897	0.31
nito	jing	1.89	0.123	0.16	0.265542502271897	0.31
nito	CG1965	1.88	0.123	0.16	0.265542502271897	0.31
nito	sba	1.87	0.123	0.16	0.265542502271897	0.31
nito	Xpd	1.82	0.123	0.16	0.265542502271897	0.31
nito	Blimp-1	1.8	0.123	0.16	0.265542502271897	0.31
CG8726	stc	5.73	0.209	0.22	0.628205128205128	0.78
CG8726	CG1792	5.67	0.209	0.22	0.628205128205128	0.78
CG8726	dan	5.67	0.209	0.22	0.628205128205128	0.78
CG8726	Hmx	4.62	0.209	0.22	0.628205128205128	0.78
CG8726	CG9426	3.86	0.209	0.22	0.628205128205128	0.78
CG8726	mld	3.14	0.209	0.22	0.628205128205128	0.78
CG8726	jing	3.14	0.209	0.22	0.628205128205128	0.78
CG8726	achi	3	0.209	0.22	0.628205128205128	0.78
CG8726	CG4282	2.96	0.209	0.22	0.628205128205128	0.78
CG8726	noc	2.84	0.209	0.22	0.628205128205128	0.78
CG8726	CG1620	2.72	0.209	0.22	0.628205128205128	0.78
CG8726	e(y)3	2.57	0.209	0.22	0.628205128205128	0.78
CG8726	E(z)	2.55	0.209	0.22	0.628205128205128	0.78
CG8726	Dh44-R2	2.44	0.209	0.22	0.628205128205128	0.78
CG8726	CG17806	2.42	0.209	0.22	0.628205128205128	0.78
CG8726	Opbp	2.27	0.209	0.22	0.628205128205128	0.78
CG8726	scrt	2.26	0.209	0.22	0.628205128205128	0.78
CG8726	crm	2.23	0.209	0.22	0.628205128205128	0.78
CG8726	Camta	2.22	0.209	0.22	0.628205128205128	0.78
CG8726	CG8281	2.19	0.209	0.22	0.628205128205128	0.78
CG8726	Mrtf	2.18	0.209	0.22	0.628205128205128	0.78
CG8726	CG4854	2.17	0.209	0.22	0.628205128205128	0.78
CG8726	CG4707	2.14	0.209	0.22	0.628205128205128	0.78
CG8726	Hmg-2	2.08	0.209	0.22	0.628205128205128	0.78
CG8726	elB	2.07	0.209	0.22	0.628205128205128	0.78
CG8726	CG43343	2.06	0.209	0.22	0.628205128205128	0.78
CG8726	CG15601	2.05	0.209	0.22	0.628205128205128	0.78
CG8726	Chrac-16	2.02	0.209	0.22	0.628205128205128	0.78
CG8726	D	2.01	0.209	0.22	0.628205128205128	0.78
CG8726	TfIIEalpha	1.94	0.209	0.22	0.628205128205128	0.78
ACC	dom	6.63	0.05	0.12	0.224933852710609	0.45
ACC	ap	4.28	0.05	0.12	0.224933852710609	0.45
ACC	Rfx	3.97	0.05	0.12	0.224933852710609	0.45
ACC	Atu	3.71	0.05	0.12	0.224933852710609	0.45
ACC	E(z)	3.54	0.05	0.12	0.224933852710609	0.45
ACC	CG4676	3.37	0.05	0.12	0.224933852710609	0.45
ACC	Rack1	3.37	0.05	0.12	0.224933852710609	0.45
ACC	jing	3.28	0.05	0.12	0.224933852710609	0.45
ACC	bi	3.23	0.05	0.12	0.224933852710609	0.45
ACC	CG15601	2.82	0.05	0.12	0.224933852710609	0.45
ACC	abo	2.66	0.05	0.12	0.224933852710609	0.45
ACC	CG17361	2.64	0.05	0.12	0.224933852710609	0.45
ACC	tio	2.58	0.05	0.12	0.224933852710609	0.45
ACC	CG8301	2.54	0.05	0.12	0.224933852710609	0.45
ACC	Trf	2.43	0.05	0.12	0.224933852710609	0.45
ACC	Stat92E	2.3	0.05	0.12	0.224933852710609	0.45
ACC	NfI	2.29	0.05	0.12	0.224933852710609	0.45
ACC	RunxB	2.26	0.05	0.12	0.224933852710609	0.45
ACC	Atac2	2.23	0.05	0.12	0.224933852710609	0.45
ACC	CG34149	2.22	0.05	0.12	0.224933852710609	0.45
ACC	PHDP	2.18	0.05	0.12	0.224933852710609	0.45
ACC	Cdc5	2.14	0.05	0.12	0.224933852710609	0.45
ACC	CG18262	2.11	0.05	0.12	0.224933852710609	0.45
ACC	CG32700	2.07	0.05	0.12	0.224933852710609	0.45
ACC	ct	2.07	0.05	0.12	0.224933852710609	0.45
ACC	CG3815	2.05	0.05	0.12	0.224933852710609	0.45
ACC	CG2790	2.03	0.05	0.12	0.224933852710609	0.45
ACC	Elp3	2.03	0.05	0.12	0.224933852710609	0.45
ACC	zfh1	2.03	0.05	0.12	0.224933852710609	0.45
ACC	CG16779	1.94	0.05	0.12	0.224933852710609	0.45
Nup44A	Taf8	4.54	0.111	0.06	0.241746889207614	0.48
Nup44A	CG9215	4.31	0.111	0.06	0.241746889207614	0.48
Nup44A	cnc	3.66	0.111	0.06	0.241746889207614	0.48
Nup44A	CG43689	3.08	0.111	0.06	0.241746889207614	0.48
Nup44A	Rbsn-5	3.06	0.111	0.06	0.241746889207614	0.48
Nup44A	Cdk8	2.97	0.111	0.06	0.241746889207614	0.48
Nup44A	trem	2.94	0.111	0.06	0.241746889207614	0.48
Nup44A	Atf6	2.8	0.111	0.06	0.241746889207614	0.48
Nup44A	NfI	2.78	0.111	0.06	0.241746889207614	0.48
Nup44A	Trf	2.71	0.111	0.06	0.241746889207614	0.48
Nup44A	CG13624	2.69	0.111	0.06	0.241746889207614	0.48
Nup44A	pad	2.56	0.111	0.06	0.241746889207614	0.48
Nup44A	CG8281	2.54	0.111	0.06	0.241746889207614	0.48
Nup44A	l(3)mbt	2.48	0.111	0.06	0.241746889207614	0.48
Nup44A	danr	2.46	0.111	0.06	0.241746889207614	0.48
Nup44A	ap	2.42	0.111	0.06	0.241746889207614	0.48
Nup44A	Atu	2.19	0.111	0.06	0.241746889207614	0.48
Nup44A	Nufip	2.11	0.111	0.06	0.241746889207614	0.48
Nup44A	CkIIalpha-i1	2.11	0.111	0.06	0.241746889207614	0.48
Nup44A	D	2.1	0.111	0.06	0.241746889207614	0.48
Nup44A	slim	2.1	0.111	0.06	0.241746889207614	0.48
Nup44A	CycH	2.01	0.111	0.06	0.241746889207614	0.48
Nup44A	polybromo	1.99	0.111	0.06	0.241746889207614	0.48
Nup44A	FoxP	1.94	0.111	0.06	0.241746889207614	0.48
Nup44A	Br140	1.92	0.111	0.06	0.241746889207614	0.48
Nup44A	fru	1.92	0.111	0.06	0.241746889207614	0.48
Nup44A	CG8578	1.89	0.111	0.06	0.241746889207614	0.48
Nup44A	CG4676	1.89	0.111	0.06	0.241746889207614	0.48
Nup44A	trx	1.86	0.111	0.06	0.241746889207614	0.48
Nup44A	CG4936	1.85	0.111	0.06	0.241746889207614	0.48
CR44272	E(spl)m7-HLH	10.65	0.151	0.4	0.335029697130245	0.24
CR44272	CG2875	5.81	0.151	0.4	0.335029697130245	0.24
CR44272	CG13894	5.17	0.151	0.4	0.335029697130245	0.24
CR44272	Hey	4.3	0.151	0.4	0.335029697130245	0.24
CR44272	E(spl)mbeta-HLH	3.58	0.151	0.4	0.335029697130245	0.24
CR44272	CG9776	3.48	0.151	0.4	0.335029697130245	0.24
CR44272	CG4707	3.28	0.151	0.4	0.335029697130245	0.24
CR44272	Bx	3.26	0.151	0.4	0.335029697130245	0.24
CR44272	grn	2.97	0.151	0.4	0.335029697130245	0.24
CR44272	kin17	2.93	0.151	0.4	0.335029697130245	0.24
CR44272	yem	2.89	0.151	0.4	0.335029697130245	0.24
CR44272	Nufip	2.86	0.151	0.4	0.335029697130245	0.24
CR44272	Brd8	2.75	0.151	0.4	0.335029697130245	0.24
CR44272	CG15435	2.69	0.151	0.4	0.335029697130245	0.24
CR44272	CG1602	2.68	0.151	0.4	0.335029697130245	0.24
CR44272	zfh2	2.46	0.151	0.4	0.335029697130245	0.24
CR44272	ap	2.43	0.151	0.4	0.335029697130245	0.24
CR44272	Sox102F	2.36	0.151	0.4	0.335029697130245	0.24
CR44272	lilli	2.29	0.151	0.4	0.335029697130245	0.24
CR44272	CG15011	2.27	0.151	0.4	0.335029697130245	0.24
CR44272	CG11294	2.25	0.151	0.4	0.335029697130245	0.24
CR44272	trx	2.21	0.151	0.4	0.335029697130245	0.24
CR44272	E(spl)m8-HLH	2.2	0.151	0.4	0.335029697130245	0.24
CR44272	CG6765	2.18	0.151	0.4	0.335029697130245	0.24
CR44272	HLH106	2.15	0.151	0.4	0.335029697130245	0.24
CR44272	CG3838	2.08	0.151	0.4	0.335029697130245	0.24
CR44272	dbr	2.08	0.151	0.4	0.335029697130245	0.24
CR44272	Plzf	2.07	0.151	0.4	0.335029697130245	0.24
CR44272	CG2129	2.01	0.151	0.4	0.335029697130245	0.24
CR44272	Lim3	1.96	0.151	0.4	0.335029697130245	0.24
Hey	E(spl)m8-HLH	10.32	0.112	-0.07	0.167984210226323	0.12
Hey	E(spl)mbeta-HLH	9.39	0.112	-0.07	0.167984210226323	0.12
Hey	E(spl)m7-HLH	8.96	0.112	-0.07	0.167984210226323	0.12
Hey	dan	8.84	0.112	-0.07	0.167984210226323	0.12
Hey	grn	8.31	0.112	-0.07	0.167984210226323	0.12
Hey	jing	5.85	0.112	-0.07	0.167984210226323	0.12
Hey	CG9932	5.69	0.112	-0.07	0.167984210226323	0.12
Hey	scrt	4.38	0.112	-0.07	0.167984210226323	0.12
Hey	noc	4.35	0.112	-0.07	0.167984210226323	0.12
Hey	slp1	4.28	0.112	-0.07	0.167984210226323	0.12
Hey	slp2	4.15	0.112	-0.07	0.167984210226323	0.12
Hey	CG14117	3.26	0.112	-0.07	0.167984210226323	0.12
Hey	dbr	3.12	0.112	-0.07	0.167984210226323	0.12
Hey	CG7372	3.04	0.112	-0.07	0.167984210226323	0.12
Hey	zfh2	2.73	0.112	-0.07	0.167984210226323	0.12
Hey	sim	2.71	0.112	-0.07	0.167984210226323	0.12
Hey	E(spl)mgamma-HLH	2.66	0.112	-0.07	0.167984210226323	0.12
Hey	BtbVII	2.62	0.112	-0.07	0.167984210226323	0.12
Hey	pad	2.57	0.112	-0.07	0.167984210226323	0.12
Hey	ash1	2.55	0.112	-0.07	0.167984210226323	0.12
Hey	dac	2.48	0.112	-0.07	0.167984210226323	0.12
Hey	CG3281	2.46	0.112	-0.07	0.167984210226323	0.12
Hey	CG6769	2.42	0.112	-0.07	0.167984210226323	0.12
Hey	fru	2.41	0.112	-0.07	0.167984210226323	0.12
Hey	hng3	2.15	0.112	-0.07	0.167984210226323	0.12
Hey	CG9727	2.13	0.112	-0.07	0.167984210226323	0.12
Hey	CG4328	2.13	0.112	-0.07	0.167984210226323	0.12
Hey	CG7839	2.07	0.112	-0.07	0.167984210226323	0.12
Hey	CG9305	2.06	0.112	-0.07	0.167984210226323	0.12
Hey	CG31388	2.02	0.112	-0.07	0.167984210226323	0.12
CG11191	CG10147	24.96	0.247	0.83	0.827515926551056	0.65
CG11191	CG9650	16.6	0.247	0.83	0.827515926551056	0.65
CG11191	ap	12.61	0.247	0.83	0.827515926551056	0.65
CG11191	rn	9.98	0.247	0.83	0.827515926551056	0.65
CG11191	tup	8.29	0.247	0.83	0.827515926551056	0.65
CG11191	CG9727	6.41	0.247	0.83	0.827515926551056	0.65
CG11191	CG16779	5.32	0.247	0.83	0.827515926551056	0.65
CG11191	nerfin-1	4.83	0.247	0.83	0.827515926551056	0.65
CG11191	Sox102F	4.73	0.247	0.83	0.827515926551056	0.65
CG11191	MED11	4.38	0.247	0.83	0.827515926551056	0.65
CG11191	scrt	4.34	0.247	0.83	0.827515926551056	0.65
CG11191	TH1	3.94	0.247	0.83	0.827515926551056	0.65
CG11191	CG10904	3.88	0.247	0.83	0.827515926551056	0.65
CG11191	Taf2	3.83	0.247	0.83	0.827515926551056	0.65
CG11191	MED27	3.76	0.247	0.83	0.827515926551056	0.65
CG11191	sr	3.7	0.247	0.83	0.827515926551056	0.65
CG11191	lov	3.45	0.247	0.83	0.827515926551056	0.65
CG11191	shn	3.42	0.247	0.83	0.827515926551056	0.65
CG11191	CG14441	3.41	0.247	0.83	0.827515926551056	0.65
CG11191	CG12219	3.33	0.247	0.83	0.827515926551056	0.65
CG11191	l(3)mbt	3.26	0.247	0.83	0.827515926551056	0.65
CG11191	elB	3.15	0.247	0.83	0.827515926551056	0.65
CG11191	Pfk	3.12	0.247	0.83	0.827515926551056	0.65
CG11191	CG43343	3.09	0.247	0.83	0.827515926551056	0.65
CG11191	MED30	2.95	0.247	0.83	0.827515926551056	0.65
CG11191	NK7.1	2.94	0.247	0.83	0.827515926551056	0.65
CG11191	CG17361	2.92	0.247	0.83	0.827515926551056	0.65
CG11191	CG11294	2.9	0.247	0.83	0.827515926551056	0.65
CG11191	MED7	2.88	0.247	0.83	0.827515926551056	0.65
CG11191	Cdc5	2.79	0.247	0.83	0.827515926551056	0.65
CG14762	ap	8.26	0.154	0.56	0.182574185835055	0.24
CG14762	Mitf	8.19	0.154	0.56	0.182574185835055	0.24
CG14762	ct	7.38	0.154	0.56	0.182574185835055	0.24
CG14762	CG10147	6.54	0.154	0.56	0.182574185835055	0.24
CG14762	RYBP	5.33	0.154	0.56	0.182574185835055	0.24
CG14762	Blimp-1	4.86	0.154	0.56	0.182574185835055	0.24
CG14762	lov	3.99	0.154	0.56	0.182574185835055	0.24
CG14762	CG8216	3.49	0.154	0.56	0.182574185835055	0.24
CG14762	CG16779	3.1	0.154	0.56	0.182574185835055	0.24
CG14762	CG3726	3.02	0.154	0.56	0.182574185835055	0.24
CG14762	CG13624	2.88	0.154	0.56	0.182574185835055	0.24
CG14762	nerfin-1	2.75	0.154	0.56	0.182574185835055	0.24
CG14762	mod	2.75	0.154	0.56	0.182574185835055	0.24
CG14762	mrn	2.72	0.154	0.56	0.182574185835055	0.24
CG14762	ecd	2.47	0.154	0.56	0.182574185835055	0.24
CG14762	erm	2.46	0.154	0.56	0.182574185835055	0.24
CG14762	Dh44-R2	2.41	0.154	0.56	0.182574185835055	0.24
CG14762	Ssrp	2.35	0.154	0.56	0.182574185835055	0.24
CG14762	CG31388	2.26	0.154	0.56	0.182574185835055	0.24
CG14762	Taf8	2.22	0.154	0.56	0.182574185835055	0.24
CG14762	brk	2.18	0.154	0.56	0.182574185835055	0.24
CG14762	Tip60	2.11	0.154	0.56	0.182574185835055	0.24
CG14762	FoxP	2.09	0.154	0.56	0.182574185835055	0.24
CG14762	CG6907	2.05	0.154	0.56	0.182574185835055	0.24
CG14762	CG11696	1.88	0.154	0.56	0.182574185835055	0.24
CG14762	Pfk	1.83	0.154	0.56	0.182574185835055	0.24
CG14762	CG8924	1.81	0.154	0.56	0.182574185835055	0.24
CG14762	CG17361	1.81	0.154	0.56	0.182574185835055	0.24
CG14762	Rack1	1.78	0.154	0.56	0.182574185835055	0.24
CG14762	Rpb4	1.77	0.154	0.56	0.182574185835055	0.24
CG17977	CG3995	4.49	0.133	-0.03	0.273054616385462	0.69
CG17977	ash1	4.43	0.133	-0.03	0.273054616385462	0.69
CG17977	yem	4.08	0.133	-0.03	0.273054616385462	0.69
CG17977	Sox102F	4.03	0.133	-0.03	0.273054616385462	0.69
CG17977	CG5196	4	0.133	-0.03	0.273054616385462	0.69
CG17977	Sry-delta	3.84	0.133	-0.03	0.273054616385462	0.69
CG17977	ewg	3.64	0.133	-0.03	0.273054616385462	0.69
CG17977	CG2202	3.43	0.133	-0.03	0.273054616385462	0.69
CG17977	CG14710	3.34	0.133	-0.03	0.273054616385462	0.69
CG17977	CG10631	3.33	0.133	-0.03	0.273054616385462	0.69
CG17977	hng2	3.31	0.133	-0.03	0.273054616385462	0.69
CG17977	CG8216	3.23	0.133	-0.03	0.273054616385462	0.69
CG17977	CG15601	3.17	0.133	-0.03	0.273054616385462	0.69
CG17977	CG4936	3.14	0.133	-0.03	0.273054616385462	0.69
CG17977	lid	3.13	0.133	-0.03	0.273054616385462	0.69
CG17977	usp	3.1	0.133	-0.03	0.273054616385462	0.69
CG17977	E(spl)mbeta-HLH	2.94	0.133	-0.03	0.273054616385462	0.69
CG17977	Hmg-2	2.87	0.133	-0.03	0.273054616385462	0.69
CG17977	Tfb1	2.78	0.133	-0.03	0.273054616385462	0.69
CG17977	CG4328	2.71	0.133	-0.03	0.273054616385462	0.69
CG17977	CG6254	2.65	0.133	-0.03	0.273054616385462	0.69
CG17977	CG8944	2.57	0.133	-0.03	0.273054616385462	0.69
CG17977	Aef1	2.46	0.133	-0.03	0.273054616385462	0.69
CG17977	Nelf-E	2.39	0.133	-0.03	0.273054616385462	0.69
CG17977	caup	2.36	0.133	-0.03	0.273054616385462	0.69
CG17977	Fen1	2.36	0.133	-0.03	0.273054616385462	0.69
CG17977	Meics	2.33	0.133	-0.03	0.273054616385462	0.69
CG17977	mod	2.28	0.133	-0.03	0.273054616385462	0.69
CG17977	bi	2.27	0.133	-0.03	0.273054616385462	0.69
CG17977	CG3919	2.24	0.133	-0.03	0.273054616385462	0.69
lig	CG2116	8.94	0.129	0.18	0.241746889207614	0.34
lig	CG34376	5.02	0.129	0.18	0.241746889207614	0.34
lig	Pfk	4.76	0.129	0.18	0.241746889207614	0.34
lig	CG18262	4.18	0.129	0.18	0.241746889207614	0.34
lig	Blos1	3.99	0.129	0.18	0.241746889207614	0.34
lig	cnc	3.87	0.129	0.18	0.241746889207614	0.34
lig	CG3815	3.59	0.129	0.18	0.241746889207614	0.34
lig	Rbf	3.51	0.129	0.18	0.241746889207614	0.34
lig	Lpt	3.38	0.129	0.18	0.241746889207614	0.34
lig	CG3909	3.23	0.129	0.18	0.241746889207614	0.34
lig	ash2	3.18	0.129	0.18	0.241746889207614	0.34
lig	Taf5	3.12	0.129	0.18	0.241746889207614	0.34
lig	trem	2.82	0.129	0.18	0.241746889207614	0.34
lig	CG31365	2.74	0.129	0.18	0.241746889207614	0.34
lig	grau	2.73	0.129	0.18	0.241746889207614	0.34
lig	CG34340	2.72	0.129	0.18	0.241746889207614	0.34
lig	CG10904	2.72	0.129	0.18	0.241746889207614	0.34
lig	CG4707	2.68	0.129	0.18	0.241746889207614	0.34
lig	CG12744	2.63	0.129	0.18	0.241746889207614	0.34
lig	pfk	2.48	0.129	0.18	0.241746889207614	0.34
lig	MED25	2.38	0.129	0.18	0.241746889207614	0.34
lig	Fer2	2.31	0.129	0.18	0.241746889207614	0.34
lig	bab2	2.3	0.129	0.18	0.241746889207614	0.34
lig	Oaz	2.3	0.129	0.18	0.241746889207614	0.34
lig	onecut	2.3	0.129	0.18	0.241746889207614	0.34
lig	CG11723	2.29	0.129	0.18	0.241746889207614	0.34
lig	acj6	2.28	0.129	0.18	0.241746889207614	0.34
lig	mod	2.25	0.129	0.18	0.241746889207614	0.34
lig	MTA1-like	2.22	0.129	0.18	0.241746889207614	0.34
lig	E(spl)m8-HLH	2.19	0.129	0.18	0.241746889207614	0.34
slv	CycH	4.25	0.118	0.32	0.694365074829414	0.75
slv	kin17	3.2	0.118	0.32	0.694365074829414	0.75
slv	nvy	3.07	0.118	0.32	0.694365074829414	0.75
slv	bi	2.9	0.118	0.32	0.694365074829414	0.75
slv	sim	2.82	0.118	0.32	0.694365074829414	0.75
slv	CG1792	2.65	0.118	0.32	0.694365074829414	0.75
slv	CG45050	2.55	0.118	0.32	0.694365074829414	0.75
slv	CG6808	2.54	0.118	0.32	0.694365074829414	0.75
slv	Tip60	2.43	0.118	0.32	0.694365074829414	0.75
slv	pfk	2.41	0.118	0.32	0.694365074829414	0.75
slv	CG17361	2.4	0.118	0.32	0.694365074829414	0.75
slv	Sox102F	2.38	0.118	0.32	0.694365074829414	0.75
slv	CG3281	2.28	0.118	0.32	0.694365074829414	0.75
slv	disco	2.26	0.118	0.32	0.694365074829414	0.75
slv	CG8159	2.25	0.118	0.32	0.694365074829414	0.75
slv	CG16779	2.24	0.118	0.32	0.694365074829414	0.75
slv	CG1620	2.2	0.118	0.32	0.694365074829414	0.75
slv	CG17359	2.13	0.118	0.32	0.694365074829414	0.75
slv	Irbp	2.09	0.118	0.32	0.694365074829414	0.75
slv	Trl	1.92	0.118	0.32	0.694365074829414	0.75
slv	CG2790	1.82	0.118	0.32	0.694365074829414	0.75
slv	Dll	1.8	0.118	0.32	0.694365074829414	0.75
slv	MED11	1.79	0.118	0.32	0.694365074829414	0.75
slv	CG9799	1.77	0.118	0.32	0.694365074829414	0.75
slv	MED4	1.72	0.118	0.32	0.694365074829414	0.75
slv	pita	1.64	0.118	0.32	0.694365074829414	0.75
slv	CHES-1-like	1.63	0.118	0.32	0.694365074829414	0.75
slv	ph-p	1.63	0.118	0.32	0.694365074829414	0.75
slv	Sox21b	1.63	0.118	0.32	0.694365074829414	0.75
slv	Su(var)3-7	1.62	0.118	0.32	0.694365074829414	0.75
CG8712	rn	10.97	0.099	-0.07	0.0924500327042048	0.09
CG8712	CG12768	5.1	0.099	-0.07	0.0924500327042048	0.09
CG8712	Atf-2	5.03	0.099	-0.07	0.0924500327042048	0.09
CG8712	Blos1	4.43	0.099	-0.07	0.0924500327042048	0.09
CG8712	CG7745	3.95	0.099	-0.07	0.0924500327042048	0.09
CG8712	MTA1-like	3.66	0.099	-0.07	0.0924500327042048	0.09
CG8712	opa	3.5	0.099	-0.07	0.0924500327042048	0.09
CG8712	CG42748	3.47	0.099	-0.07	0.0924500327042048	0.09
CG8712	TfAP-2	3.18	0.099	-0.07	0.0924500327042048	0.09
CG8712	CG3909	3.09	0.099	-0.07	0.0924500327042048	0.09
CG8712	CG2202	2.97	0.099	-0.07	0.0924500327042048	0.09
CG8712	Pbp95	2.97	0.099	-0.07	0.0924500327042048	0.09
CG8712	vvl	2.64	0.099	-0.07	0.0924500327042048	0.09
CG8712	CG17568	2.51	0.099	-0.07	0.0924500327042048	0.09
CG8712	CG8578	2.38	0.099	-0.07	0.0924500327042048	0.09
CG8712	CG7928	2.34	0.099	-0.07	0.0924500327042048	0.09
CG8712	CG17361	2.34	0.099	-0.07	0.0924500327042048	0.09
CG8712	CG2712	2.26	0.099	-0.07	0.0924500327042048	0.09
CG8712	Rpb8	2.19	0.099	-0.07	0.0924500327042048	0.09
CG8712	CG1620	2.15	0.099	-0.07	0.0924500327042048	0.09
CG8712	CG43343	2.13	0.099	-0.07	0.0924500327042048	0.09
CG8712	Pcl	2.03	0.099	-0.07	0.0924500327042048	0.09
CG8712	CG15435	1.98	0.099	-0.07	0.0924500327042048	0.09
CG8712	pita	1.93	0.099	-0.07	0.0924500327042048	0.09
CG8712	Mes4	1.92	0.099	-0.07	0.0924500327042048	0.09
CG8712	E(z)	1.89	0.099	-0.07	0.0924500327042048	0.09
CG8712	Asciz	1.85	0.099	-0.07	0.0924500327042048	0.09
CG8712	ey	1.79	0.099	-0.07	0.0924500327042048	0.09
CG8712	Bka	1.77	0.099	-0.07	0.0924500327042048	0.09
CG8712	CG3815	1.75	0.099	-0.07	0.0924500327042048	0.09
CG11210	TfIIFbeta	9.94	0.105	-0.41	0.051434449987364	0.04
CG11210	CG7987	7.18	0.105	-0.41	0.051434449987364	0.04
CG11210	CG31365	4.68	0.105	-0.41	0.051434449987364	0.04
CG11210	Opbp	3.93	0.105	-0.41	0.051434449987364	0.04
CG11210	CG6765	3.84	0.105	-0.41	0.051434449987364	0.04
CG11210	CG15269	3.25	0.105	-0.41	0.051434449987364	0.04
CG11210	Dref	3.17	0.105	-0.41	0.051434449987364	0.04
CG11210	MED11	3.02	0.105	-0.41	0.051434449987364	0.04
CG11210	CG13624	3.01	0.105	-0.41	0.051434449987364	0.04
CG11210	schlank	3	0.105	-0.41	0.051434449987364	0.04
CG11210	grau	2.93	0.105	-0.41	0.051434449987364	0.04
CG11210	CG4936	2.79	0.105	-0.41	0.051434449987364	0.04
CG11210	CG34376	2.7	0.105	-0.41	0.051434449987364	0.04
CG11210	CG4707	2.62	0.105	-0.41	0.051434449987364	0.04
CG11210	Brd8	2.41	0.105	-0.41	0.051434449987364	0.04
CG11210	Asciz	2.34	0.105	-0.41	0.051434449987364	0.04
CG11210	Pcl	2.31	0.105	-0.41	0.051434449987364	0.04
CG11210	Nelf-E	2.31	0.105	-0.41	0.051434449987364	0.04
CG11210	Atf3	2.28	0.105	-0.41	0.051434449987364	0.04
CG11210	Oaz	2.16	0.105	-0.41	0.051434449987364	0.04
CG11210	mTTF	2.13	0.105	-0.41	0.051434449987364	0.04
CG11210	MTA1-like	2.13	0.105	-0.41	0.051434449987364	0.04
CG11210	zfh1	2.1	0.105	-0.41	0.051434449987364	0.04
CG11210	Sap30	2.1	0.105	-0.41	0.051434449987364	0.04
CG11210	MED30	2.08	0.105	-0.41	0.051434449987364	0.04
CG11210	Kdm2	2.06	0.105	-0.41	0.051434449987364	0.04
CG11210	MED25	2.03	0.105	-0.41	0.051434449987364	0.04
CG11210	CG44002	2	0.105	-0.41	0.051434449987364	0.04
CG11210	Chrac-16	1.93	0.105	-0.41	0.051434449987364	0.04
CG11210	achi	1.88	0.105	-0.41	0.051434449987364	0.04
Cul4	Taf4	6.24	0.118	-0.02	-0.051434449987364	0.98
Cul4	CG14050	3.34	0.118	-0.02	-0.051434449987364	0.98
Cul4	CG7839	2.99	0.118	-0.02	-0.051434449987364	0.98
Cul4	scro	2.8	0.118	-0.02	-0.051434449987364	0.98
Cul4	Hr96	2.76	0.118	-0.02	-0.051434449987364	0.98
Cul4	Hmg-2	2.5	0.118	-0.02	-0.051434449987364	0.98
Cul4	Hmr	2.29	0.118	-0.02	-0.051434449987364	0.98
Cul4	CG8216	2.27	0.118	-0.02	-0.051434449987364	0.98
Cul4	CG15073	2.26	0.118	-0.02	-0.051434449987364	0.98
Cul4	luna	2.19	0.118	-0.02	-0.051434449987364	0.98
Cul4	CG3065	2.17	0.118	-0.02	-0.051434449987364	0.98
Cul4	FoxP	2.15	0.118	-0.02	-0.051434449987364	0.98
Cul4	Hr39	2.12	0.118	-0.02	-0.051434449987364	0.98
Cul4	CG3919	2.08	0.118	-0.02	-0.051434449987364	0.98
Cul4	CG2712	2.08	0.118	-0.02	-0.051434449987364	0.98
Cul4	CG9305	2.07	0.118	-0.02	-0.051434449987364	0.98
Cul4	Sry-delta	2.04	0.118	-0.02	-0.051434449987364	0.98
Cul4	Aef1	1.97	0.118	-0.02	-0.051434449987364	0.98
Cul4	CG32700	1.95	0.118	-0.02	-0.051434449987364	0.98
Cul4	Su(var)3-9	1.94	0.118	-0.02	-0.051434449987364	0.98
Cul4	Mes4	1.93	0.118	-0.02	-0.051434449987364	0.98
Cul4	slp2	1.91	0.118	-0.02	-0.051434449987364	0.98
Cul4	Bka	1.88	0.118	-0.02	-0.051434449987364	0.98
Cul4	CG7368	1.88	0.118	-0.02	-0.051434449987364	0.98
Cul4	sima	1.8	0.118	-0.02	-0.051434449987364	0.98
Cul4	CG9776	1.8	0.118	-0.02	-0.051434449987364	0.98
Cul4	CG34149	1.8	0.118	-0.02	-0.051434449987364	0.98
Cul4	wdn	1.75	0.118	-0.02	-0.051434449987364	0.98
Cul4	Blimp-1	1.74	0.118	-0.02	-0.051434449987364	0.98
Cul4	MEP-1	1.72	0.118	-0.02	-0.051434449987364	0.98
Asap	CG44247	8.15	0.072	0.05	0.182574185835055	0.25
Asap	CG7839	5.62	0.072	0.05	0.182574185835055	0.25
Asap	Su(z)12	4.89	0.072	0.05	0.182574185835055	0.25
Asap	CG17568	4.86	0.072	0.05	0.182574185835055	0.25
Asap	CG34376	4.14	0.072	0.05	0.182574185835055	0.25
Asap	CG11710	3.86	0.072	0.05	0.182574185835055	0.25
Asap	lid	3.77	0.072	0.05	0.182574185835055	0.25
Asap	CG14050	3.34	0.072	0.05	0.182574185835055	0.25
Asap	Hmr	3.34	0.072	0.05	0.182574185835055	0.25
Asap	Vsx1	3.04	0.072	0.05	0.182574185835055	0.25
Asap	Lin29	3.03	0.072	0.05	0.182574185835055	0.25
Asap	CG8924	2.88	0.072	0.05	0.182574185835055	0.25
Asap	CG9650	2.7	0.072	0.05	0.182574185835055	0.25
Asap	Rabex-5	2.63	0.072	0.05	0.182574185835055	0.25
Asap	ktub	2.57	0.072	0.05	0.182574185835055	0.25
Asap	Cf2	2.56	0.072	0.05	0.182574185835055	0.25
Asap	grn	2.45	0.072	0.05	0.182574185835055	0.25
Asap	MED27	2.4	0.072	0.05	0.182574185835055	0.25
Asap	CG6808	2.33	0.072	0.05	0.182574185835055	0.25
Asap	aop	2.33	0.072	0.05	0.182574185835055	0.25
Asap	sim	2.3	0.072	0.05	0.182574185835055	0.25
Asap	ewg	2.18	0.072	0.05	0.182574185835055	0.25
Asap	abo	2.17	0.072	0.05	0.182574185835055	0.25
Asap	Taf4	2.05	0.072	0.05	0.182574185835055	0.25
Asap	lov	2.03	0.072	0.05	0.182574185835055	0.25
Asap	CG8159	2.03	0.072	0.05	0.182574185835055	0.25
Asap	elB	2.03	0.072	0.05	0.182574185835055	0.25
Asap	CG4553	1.94	0.072	0.05	0.182574185835055	0.25
Asap	NELF-B	1.94	0.072	0.05	0.182574185835055	0.25
Asap	dm	1.91	0.072	0.05	0.182574185835055	0.25
coil	vvl	8.93	0.099	0.45	0.260494036125864	0.76
coil	GATAd	4.87	0.099	0.45	0.260494036125864	0.76
coil	zfh1	4.44	0.099	0.45	0.260494036125864	0.76
coil	Taf5	4.31	0.099	0.45	0.260494036125864	0.76
coil	ash1	3.8	0.099	0.45	0.260494036125864	0.76
coil	Vsx1	3.78	0.099	0.45	0.260494036125864	0.76
coil	CG10147	3.76	0.099	0.45	0.260494036125864	0.76
coil	CG3065	3.39	0.099	0.45	0.260494036125864	0.76
coil	toy	3.29	0.099	0.45	0.260494036125864	0.76
coil	stck	3.25	0.099	0.45	0.260494036125864	0.76
coil	E(spl)m8-HLH	3.22	0.099	0.45	0.260494036125864	0.76
coil	Spps	3.22	0.099	0.45	0.260494036125864	0.76
coil	CG11560	3.05	0.099	0.45	0.260494036125864	0.76
coil	cnc	3.03	0.099	0.45	0.260494036125864	0.76
coil	CG9426	3.02	0.099	0.45	0.260494036125864	0.76
coil	Cdc5	2.85	0.099	0.45	0.260494036125864	0.76
coil	nerfin-1	2.78	0.099	0.45	0.260494036125864	0.76
coil	MEP-1	2.76	0.099	0.45	0.260494036125864	0.76
coil	CG6276	2.53	0.099	0.45	0.260494036125864	0.76
coil	Bka	2.52	0.099	0.45	0.260494036125864	0.76
coil	CG4707	2.45	0.099	0.45	0.260494036125864	0.76
coil	CG13894	2.44	0.099	0.45	0.260494036125864	0.76
coil	Tfb1	2.42	0.099	0.45	0.260494036125864	0.76
coil	mTTF	2.41	0.099	0.45	0.260494036125864	0.76
coil	Sap30	2.39	0.099	0.45	0.260494036125864	0.76
coil	CG17385	2.38	0.099	0.45	0.260494036125864	0.76
coil	CHES-1-like	2.37	0.099	0.45	0.260494036125864	0.76
coil	CG14200	2.32	0.099	0.45	0.260494036125864	0.76
coil	fkh	2.24	0.099	0.45	0.260494036125864	0.76
coil	Hey	2.24	0.099	0.45	0.260494036125864	0.76
Socs44A	MED27	5.01	0.132	0.24	0.414039335605413	0.96
Socs44A	CG3919	4.42	0.132	0.24	0.414039335605413	0.96
Socs44A	Taf1	3.87	0.132	0.24	0.414039335605413	0.96
Socs44A	Eip78C	3.43	0.132	0.24	0.414039335605413	0.96
Socs44A	CG1024	3.31	0.132	0.24	0.414039335605413	0.96
Socs44A	Kdm2	3.29	0.132	0.24	0.414039335605413	0.96
Socs44A	ash1	3.28	0.132	0.24	0.414039335605413	0.96
Socs44A	sqz	3	0.132	0.24	0.414039335605413	0.96
Socs44A	CG10904	2.9	0.132	0.24	0.414039335605413	0.96
Socs44A	CG6813	2.89	0.132	0.24	0.414039335605413	0.96
Socs44A	CG13894	2.71	0.132	0.24	0.414039335605413	0.96
Socs44A	Mes2	2.61	0.132	0.24	0.414039335605413	0.96
Socs44A	Dip1	2.56	0.132	0.24	0.414039335605413	0.96
Socs44A	CG8924	2.35	0.132	0.24	0.414039335605413	0.96
Socs44A	CG12768	2.34	0.132	0.24	0.414039335605413	0.96
Socs44A	Br140	2.28	0.132	0.24	0.414039335605413	0.96
Socs44A	CG3995	2.24	0.132	0.24	0.414039335605413	0.96
Socs44A	luna	2.2	0.132	0.24	0.414039335605413	0.96
Socs44A	disco	2.18	0.132	0.24	0.414039335605413	0.96
Socs44A	pdm3	2.12	0.132	0.24	0.414039335605413	0.96
Socs44A	run	2.12	0.132	0.24	0.414039335605413	0.96
Socs44A	scrt	2.08	0.132	0.24	0.414039335605413	0.96
Socs44A	CG10949	1.95	0.132	0.24	0.414039335605413	0.96
Socs44A	key	1.89	0.132	0.24	0.414039335605413	0.96
Socs44A	CG2202	1.84	0.132	0.24	0.414039335605413	0.96
Socs44A	tai	1.84	0.132	0.24	0.414039335605413	0.96
Socs44A	CG17361	1.82	0.132	0.24	0.414039335605413	0.96
Socs44A	CG7101	1.82	0.132	0.24	0.414039335605413	0.96
Socs44A	Sap30	1.8	0.132	0.24	0.414039335605413	0.96
Socs44A	CG31365	1.76	0.132	0.24	0.414039335605413	0.96
Lpin	pros	7.92	0.142	0.6	0.596284793999944	0.7
Lpin	nerfin-1	7.85	0.142	0.6	0.596284793999944	0.7
Lpin	CG9650	7.33	0.142	0.6	0.596284793999944	0.7
Lpin	Vsx1	5.72	0.142	0.6	0.596284793999944	0.7
Lpin	ash1	5.68	0.142	0.6	0.596284793999944	0.7
Lpin	sage	5.43	0.142	0.6	0.596284793999944	0.7
Lpin	E(spl)m7-HLH	4.91	0.142	0.6	0.596284793999944	0.7
Lpin	rn	4.82	0.142	0.6	0.596284793999944	0.7
Lpin	E(spl)mbeta-HLH	4.64	0.142	0.6	0.596284793999944	0.7
Lpin	ush	4.42	0.142	0.6	0.596284793999944	0.7
Lpin	Ravus	4.02	0.142	0.6	0.596284793999944	0.7
Lpin	ppl	4	0.142	0.6	0.596284793999944	0.7
Lpin	CG6654	3.92	0.142	0.6	0.596284793999944	0.7
Lpin	Hmg-2	3.88	0.142	0.6	0.596284793999944	0.7
Lpin	CG8216	3.59	0.142	0.6	0.596284793999944	0.7
Lpin	sr	3.57	0.142	0.6	0.596284793999944	0.7
Lpin	CG17385	3.54	0.142	0.6	0.596284793999944	0.7
Lpin	disco-r	3.47	0.142	0.6	0.596284793999944	0.7
Lpin	vvl	3.4	0.142	0.6	0.596284793999944	0.7
Lpin	schlank	3.32	0.142	0.6	0.596284793999944	0.7
Lpin	luna	3.04	0.142	0.6	0.596284793999944	0.7
Lpin	CG6683	3.02	0.142	0.6	0.596284793999944	0.7
Lpin	Dref	3.02	0.142	0.6	0.596284793999944	0.7
Lpin	CG7368	3	0.142	0.6	0.596284793999944	0.7
Lpin	CG42748	2.99	0.142	0.6	0.596284793999944	0.7
Lpin	CG10904	2.97	0.142	0.6	0.596284793999944	0.7
Lpin	CG3032	2.96	0.142	0.6	0.596284793999944	0.7
Lpin	Rack1	2.96	0.142	0.6	0.596284793999944	0.7
Lpin	CG3995	2.93	0.142	0.6	0.596284793999944	0.7
Lpin	BtbVII	2.72	0.142	0.6	0.596284793999944	0.7
RagC-D	run	10.69	0.136	0.07	0.0357142857142857	0.01
RagC-D	CG11398	6.25	0.136	0.07	0.0357142857142857	0.01
RagC-D	CG12162	5.91	0.136	0.07	0.0357142857142857	0.01
RagC-D	CG6272	4.03	0.136	0.07	0.0357142857142857	0.01
RagC-D	sqz	3.56	0.136	0.07	0.0357142857142857	0.01
RagC-D	CG15435	3.37	0.136	0.07	0.0357142857142857	0.01
RagC-D	CG11695	3.33	0.136	0.07	0.0357142857142857	0.01
RagC-D	CG4360	3.21	0.136	0.07	0.0357142857142857	0.01
RagC-D	Chrac-16	3.17	0.136	0.07	0.0357142857142857	0.01
RagC-D	ash1	3.16	0.136	0.07	0.0357142857142857	0.01
RagC-D	Brd8	3.12	0.136	0.07	0.0357142857142857	0.01
RagC-D	CG9776	2.83	0.136	0.07	0.0357142857142857	0.01
RagC-D	tup	2.79	0.136	0.07	0.0357142857142857	0.01
RagC-D	D	2.74	0.136	0.07	0.0357142857142857	0.01
RagC-D	Hr96	2.63	0.136	0.07	0.0357142857142857	0.01
RagC-D	MED27	2.6	0.136	0.07	0.0357142857142857	0.01
RagC-D	shn	2.51	0.136	0.07	0.0357142857142857	0.01
RagC-D	toy	2.5	0.136	0.07	0.0357142857142857	0.01
RagC-D	Hakai	2.46	0.136	0.07	0.0357142857142857	0.01
RagC-D	CG7839	2.42	0.136	0.07	0.0357142857142857	0.01
RagC-D	CG3919	2.39	0.136	0.07	0.0357142857142857	0.01
RagC-D	CG13894	2.3	0.136	0.07	0.0357142857142857	0.01
RagC-D	CG11085	2.27	0.136	0.07	0.0357142857142857	0.01
RagC-D	CG45050	2.27	0.136	0.07	0.0357142857142857	0.01
RagC-D	Hey	2.17	0.136	0.07	0.0357142857142857	0.01
RagC-D	l(3)mbt	2.16	0.136	0.07	0.0357142857142857	0.01
RagC-D	CG32105	2.16	0.136	0.07	0.0357142857142857	0.01
RagC-D	E(z)	2.15	0.136	0.07	0.0357142857142857	0.01
RagC-D	MBD-R2	2.05	0.136	0.07	0.0357142857142857	0.01
RagC-D	nerfin-1	2.04	0.136	0.07	0.0357142857142857	0.01
Rs1	mod	16.65	0.135	0.58	1	0.92
Rs1	Sap30	4.07	0.135	0.58	1	0.92
Rs1	su(Hw)	3.71	0.135	0.58	1	0.92
Rs1	Chrac-14	3.53	0.135	0.58	1	0.92
Rs1	Bka	3.23	0.135	0.58	1	0.92
Rs1	vfl	3.21	0.135	0.58	1	0.92
Rs1	scrt	3.19	0.135	0.58	1	0.92
Rs1	Vsx1	2.95	0.135	0.58	1	0.92
Rs1	CG12659	2.79	0.135	0.58	1	0.92
Rs1	CTPsyn	2.78	0.135	0.58	1	0.92
Rs1	Rpb8	2.71	0.135	0.58	1	0.92
Rs1	RunxB	2.61	0.135	0.58	1	0.92
Rs1	aop	2.57	0.135	0.58	1	0.92
Rs1	RYBP	2.54	0.135	0.58	1	0.92
Rs1	tio	2.52	0.135	0.58	1	0.92
Rs1	CG2790	2.49	0.135	0.58	1	0.92
Rs1	dan	2.41	0.135	0.58	1	0.92
Rs1	pdm3	2.4	0.135	0.58	1	0.92
Rs1	D	2.39	0.135	0.58	1	0.92
Rs1	CG1965	2.39	0.135	0.58	1	0.92
Rs1	luna	2.36	0.135	0.58	1	0.92
Rs1	Dref	2.29	0.135	0.58	1	0.92
Rs1	GABPI	2.22	0.135	0.58	1	0.92
Rs1	Hr39	2.19	0.135	0.58	1	0.92
Rs1	fkh	2.17	0.135	0.58	1	0.92
Rs1	CG6689	2.17	0.135	0.58	1	0.92
Rs1	CG12744	2.14	0.135	0.58	1	0.92
Rs1	dm	2.13	0.135	0.58	1	0.92
Rs1	CG17361	2.11	0.135	0.58	1	0.92
Rs1	CG11906	2.1	0.135	0.58	1	0.92
CG30373	Su(var)3-7	4.31	0.099	0.5	0.694365074829414	0.64
CG30373	CG10979	4.12	0.099	0.5	0.694365074829414	0.64
CG30373	egg	3.84	0.099	0.5	0.694365074829414	0.64
CG30373	nerfin-1	3.77	0.099	0.5	0.694365074829414	0.64
CG30373	Hmr	3.65	0.099	0.5	0.694365074829414	0.64
CG30373	mod	3.54	0.099	0.5	0.694365074829414	0.64
CG30373	CG14710	3.33	0.099	0.5	0.694365074829414	0.64
CG30373	CG8301	3.32	0.099	0.5	0.694365074829414	0.64
CG30373	Atf3	3.28	0.099	0.5	0.694365074829414	0.64
CG30373	Hr96	3.11	0.099	0.5	0.694365074829414	0.64
CG30373	stck	2.99	0.099	0.5	0.694365074829414	0.64
CG30373	CG17568	2.96	0.099	0.5	0.694365074829414	0.64
CG30373	Su(z)12	2.93	0.099	0.5	0.694365074829414	0.64
CG30373	pfk	2.66	0.099	0.5	0.694365074829414	0.64
CG30373	cnc	2.55	0.099	0.5	0.694365074829414	0.64
CG30373	CG2129	2.41	0.099	0.5	0.694365074829414	0.64
CG30373	TFAM	2.35	0.099	0.5	0.694365074829414	0.64
CG30373	CG11696	2.33	0.099	0.5	0.694365074829414	0.64
CG30373	lov	2.26	0.099	0.5	0.694365074829414	0.64
CG30373	lilli	2.17	0.099	0.5	0.694365074829414	0.64
CG30373	Mio	2.15	0.099	0.5	0.694365074829414	0.64
CG30373	CG4936	2.15	0.099	0.5	0.694365074829414	0.64
CG30373	scro	2.07	0.099	0.5	0.694365074829414	0.64
CG30373	Fen1	2.02	0.099	0.5	0.694365074829414	0.64
CG30373	p53	1.98	0.099	0.5	0.694365074829414	0.64
CG30373	GABPI	1.95	0.099	0.5	0.694365074829414	0.64
CG30373	MED15	1.94	0.099	0.5	0.694365074829414	0.64
CG30373	CG12768	1.93	0.099	0.5	0.694365074829414	0.64
CG30373	CG8578	1.91	0.099	0.5	0.694365074829414	0.64
CG30373	Bka	1.91	0.099	0.5	0.694365074829414	0.64
Gasz	Bka	2.89	0.051	0.26	0.414039335605413	0.78
Gasz	onecut	2.55	0.051	0.26	0.414039335605413	0.78
Gasz	CG4936	2.43	0.051	0.26	0.414039335605413	0.78
Gasz	CG7372	2.21	0.051	0.26	0.414039335605413	0.78
Gasz	opa	2.21	0.051	0.26	0.414039335605413	0.78
Gasz	TfIIEalpha	2.1	0.051	0.26	0.414039335605413	0.78
Gasz	tai	2.05	0.051	0.26	0.414039335605413	0.78
Gasz	CG13624	1.97	0.051	0.26	0.414039335605413	0.78
Gasz	CG2116	1.92	0.051	0.26	0.414039335605413	0.78
Gasz	CkIIalpha-i1	1.88	0.051	0.26	0.414039335605413	0.78
Gasz	salr	1.82	0.051	0.26	0.414039335605413	0.78
Gasz	CTPsyn	1.73	0.051	0.26	0.414039335605413	0.78
Gasz	SoxN	1.72	0.051	0.26	0.414039335605413	0.78
Gasz	rn	1.69	0.051	0.26	0.414039335605413	0.78
Gasz	dmrt99B	1.66	0.051	0.26	0.414039335605413	0.78
Gasz	pdm3	1.64	0.051	0.26	0.414039335605413	0.78
Gasz	CG13775	1.55	0.051	0.26	0.414039335605413	0.78
Gasz	Trf	1.55	0.051	0.26	0.414039335605413	0.78
Gasz	ZnT49B	1.53	0.051	0.26	0.414039335605413	0.78
Gasz	CG6907	1.5	0.051	0.26	0.414039335605413	0.78
Gasz	caup	1.47	0.051	0.26	0.414039335605413	0.78
Gasz	mld	1.45	0.051	0.26	0.414039335605413	0.78
Gasz	CycH	1.42	0.051	0.26	0.414039335605413	0.78
Gasz	Hr96	1.42	0.051	0.26	0.414039335605413	0.78
Gasz	CG1620	1.38	0.051	0.26	0.414039335605413	0.78
Gasz	Taf5	1.35	0.051	0.26	0.414039335605413	0.78
Gasz	CG3313	1.35	0.051	0.26	0.414039335605413	0.78
Gasz	dm	1.33	0.051	0.26	0.414039335605413	0.78
Gasz	Lim3	1.33	0.051	0.26	0.414039335605413	0.78
Gasz	D	1.3	0.051	0.26	0.414039335605413	0.78
Mlh1	toy	6.52	0.076	0.23	0.224933852710609	0.48
Mlh1	bigmax	4.88	0.076	0.23	0.224933852710609	0.48
Mlh1	Trf	3.83	0.076	0.23	0.224933852710609	0.48
Mlh1	CG10631	3.72	0.076	0.23	0.224933852710609	0.48
Mlh1	CG17328	3.21	0.076	0.23	0.224933852710609	0.48
Mlh1	CG32982	2.83	0.076	0.23	0.224933852710609	0.48
Mlh1	CG6765	2.63	0.076	0.23	0.224933852710609	0.48
Mlh1	CG14200	2.52	0.076	0.23	0.224933852710609	0.48
Mlh1	CG34422	2.51	0.076	0.23	0.224933852710609	0.48
Mlh1	CG2199	2.48	0.076	0.23	0.224933852710609	0.48
Mlh1	ush	2.43	0.076	0.23	0.224933852710609	0.48
Mlh1	ppl	2.4	0.076	0.23	0.224933852710609	0.48
Mlh1	Chrac-14	2.36	0.076	0.23	0.224933852710609	0.48
Mlh1	CG2116	2.34	0.076	0.23	0.224933852710609	0.48
Mlh1	wdn	2.32	0.076	0.23	0.224933852710609	0.48
Mlh1	Su(var)3-7	2.29	0.076	0.23	0.224933852710609	0.48
Mlh1	MED25	2.26	0.076	0.23	0.224933852710609	0.48
Mlh1	mTTF	2.23	0.076	0.23	0.224933852710609	0.48
Mlh1	CG1529	2.22	0.076	0.23	0.224933852710609	0.48
Mlh1	Cenp-C	2.17	0.076	0.23	0.224933852710609	0.48
Mlh1	mip120	2.15	0.076	0.23	0.224933852710609	0.48
Mlh1	CG4553	2.12	0.076	0.23	0.224933852710609	0.48
Mlh1	Brf	2.11	0.076	0.23	0.224933852710609	0.48
Mlh1	osa	2.1	0.076	0.23	0.224933852710609	0.48
Mlh1	CG1620	2.06	0.076	0.23	0.224933852710609	0.48
Mlh1	noc	1.98	0.076	0.23	0.224933852710609	0.48
Mlh1	CG7518	1.98	0.076	0.23	0.224933852710609	0.48
Mlh1	Atf6	1.94	0.076	0.23	0.224933852710609	0.48
Mlh1	CG3919	1.94	0.076	0.23	0.224933852710609	0.48
Mlh1	Crc	1.9	0.076	0.23	0.224933852710609	0.48
CG14757	toy	10.57	0.065	0.15	0.414039335605413	0.52
CG14757	TfAP-2	9.07	0.065	0.15	0.414039335605413	0.52
CG14757	Mrtf	4.76	0.065	0.15	0.414039335605413	0.52
CG14757	hth	4.15	0.065	0.15	0.414039335605413	0.52
CG14757	CG11456	3.76	0.065	0.15	0.414039335605413	0.52
CG14757	mld	3.69	0.065	0.15	0.414039335605413	0.52
CG14757	CG9215	3.3	0.065	0.15	0.414039335605413	0.52
CG14757	bi	3.29	0.065	0.15	0.414039335605413	0.52
CG14757	cnc	3.2	0.065	0.15	0.414039335605413	0.52
CG14757	ap	3.16	0.065	0.15	0.414039335605413	0.52
CG14757	scrt	3.08	0.065	0.15	0.414039335605413	0.52
CG14757	fd59A	2.99	0.065	0.15	0.414039335605413	0.52
CG14757	MED22	2.98	0.065	0.15	0.414039335605413	0.52
CG14757	dm	2.9	0.065	0.15	0.414039335605413	0.52
CG14757	CG9426	2.84	0.065	0.15	0.414039335605413	0.52
CG14757	CG6683	2.82	0.065	0.15	0.414039335605413	0.52
CG14757	Taf4	2.63	0.065	0.15	0.414039335605413	0.52
CG14757	CG18476	2.56	0.065	0.15	0.414039335605413	0.52
CG14757	pros	2.55	0.065	0.15	0.414039335605413	0.52
CG14757	Sox102F	2.48	0.065	0.15	0.414039335605413	0.52
CG14757	Kdm4A	2.44	0.065	0.15	0.414039335605413	0.52
CG14757	bigmax	2.44	0.065	0.15	0.414039335605413	0.52
CG14757	ecd	2.42	0.065	0.15	0.414039335605413	0.52
CG14757	CG10631	2.31	0.065	0.15	0.414039335605413	0.52
CG14757	CG9799	2.28	0.065	0.15	0.414039335605413	0.52
CG14757	Hmx	2.25	0.065	0.15	0.414039335605413	0.52
CG14757	CG6769	2.22	0.065	0.15	0.414039335605413	0.52
CG14757	ewg	2.18	0.065	0.15	0.414039335605413	0.52
CG14757	Tbp	2.07	0.065	0.15	0.414039335605413	0.52
CG14757	zfh1	2.05	0.065	0.15	0.414039335605413	0.52
LRP1	CG10147	12.19	0.316	0.49	0.414039335605413	0.78
LRP1	ap	11.39	0.316	0.49	0.414039335605413	0.78
LRP1	trx	4.77	0.316	0.49	0.414039335605413	0.78
LRP1	Lim3	4.07	0.316	0.49	0.414039335605413	0.78
LRP1	Rbsn-5	3.67	0.316	0.49	0.414039335605413	0.78
LRP1	CG1602	3.58	0.316	0.49	0.414039335605413	0.78
LRP1	lov	3.24	0.316	0.49	0.414039335605413	0.78
LRP1	ZnT49B	3.24	0.316	0.49	0.414039335605413	0.78
LRP1	CG14200	2.81	0.316	0.49	0.414039335605413	0.78
LRP1	erm	2.8	0.316	0.49	0.414039335605413	0.78
LRP1	MED7	2.79	0.316	0.49	0.414039335605413	0.78
LRP1	CG6813	2.79	0.316	0.49	0.414039335605413	0.78
LRP1	hbn	2.67	0.316	0.49	0.414039335605413	0.78
LRP1	MED20	2.53	0.316	0.49	0.414039335605413	0.78
LRP1	CG18265	2.52	0.316	0.49	0.414039335605413	0.78
LRP1	CG17328	2.45	0.316	0.49	0.414039335605413	0.78
LRP1	key	2.44	0.316	0.49	0.414039335605413	0.78
LRP1	CG32532	2.43	0.316	0.49	0.414039335605413	0.78
LRP1	CG6276	2.36	0.316	0.49	0.414039335605413	0.78
LRP1	CG4553	2.24	0.316	0.49	0.414039335605413	0.78
LRP1	Crc	2.2	0.316	0.49	0.414039335605413	0.78
LRP1	Su(var)3-7	2.18	0.316	0.49	0.414039335605413	0.78
LRP1	Rfx	2.13	0.316	0.49	0.414039335605413	0.78
LRP1	CG10209	2.13	0.316	0.49	0.414039335605413	0.78
LRP1	Sox21b	2.12	0.316	0.49	0.414039335605413	0.78
LRP1	CG9727	2.1	0.316	0.49	0.414039335605413	0.78
LRP1	Kdm2	2.06	0.316	0.49	0.414039335605413	0.78
LRP1	mod	1.92	0.316	0.49	0.414039335605413	0.78
LRP1	mirr	1.87	0.316	0.49	0.414039335605413	0.78
LRP1	ey	1.83	0.316	0.49	0.414039335605413	0.78
pnut	luna	10.54	0.174	0.64	1	0.87
pnut	scro	8.13	0.174	0.64	1	0.87
pnut	CG8314	7.63	0.174	0.64	1	0.87
pnut	CG17802	6.35	0.174	0.64	1	0.87
pnut	CG14050	6.2	0.174	0.64	1	0.87
pnut	CG18262	4.92	0.174	0.64	1	0.87
pnut	ush	4.43	0.174	0.64	1	0.87
pnut	FoxP	4.28	0.174	0.64	1	0.87
pnut	CG12768	4.16	0.174	0.64	1	0.87
pnut	lov	4.1	0.174	0.64	1	0.87
pnut	tap	3.73	0.174	0.64	1	0.87
pnut	CG18265	3.61	0.174	0.64	1	0.87
pnut	bsh	3.37	0.174	0.64	1	0.87
pnut	Lpt	3.27	0.174	0.64	1	0.87
pnut	CG3919	3.18	0.174	0.64	1	0.87
pnut	CG11294	3.13	0.174	0.64	1	0.87
pnut	ecd	3	0.174	0.64	1	0.87
pnut	Rack1	2.64	0.174	0.64	1	0.87
pnut	CG7518	2.55	0.174	0.64	1	0.87
pnut	sim	2.49	0.174	0.64	1	0.87
pnut	CG3815	2.47	0.174	0.64	1	0.87
pnut	bi	2.45	0.174	0.64	1	0.87
pnut	CG14965	2.44	0.174	0.64	1	0.87
pnut	CG14710	2.38	0.174	0.64	1	0.87
pnut	nerfin-1	2.37	0.174	0.64	1	0.87
pnut	CG8216	2.32	0.174	0.64	1	0.87
pnut	mip120	2.28	0.174	0.64	1	0.87
pnut	ERR	2.28	0.174	0.64	1	0.87
pnut	su(Hw)	2.28	0.174	0.64	1	0.87
pnut	CG1663	2.27	0.174	0.64	1	0.87
pdm3	CG9650	7.96	0.197	0.08	0.224933852710609	0.35
pdm3	disco-r	5.22	0.197	0.08	0.224933852710609	0.35
pdm3	CG8216	4.76	0.197	0.08	0.224933852710609	0.35
pdm3	sens	4.21	0.197	0.08	0.224933852710609	0.35
pdm3	vvl	4.07	0.197	0.08	0.224933852710609	0.35
pdm3	TfAP-2	3.75	0.197	0.08	0.224933852710609	0.35
pdm3	Spps	3.45	0.197	0.08	0.224933852710609	0.35
pdm3	disco	3.11	0.197	0.08	0.224933852710609	0.35
pdm3	Tusp	2.44	0.197	0.08	0.224933852710609	0.35
pdm3	MED11	2.41	0.197	0.08	0.224933852710609	0.35
pdm3	CG34149	2.37	0.197	0.08	0.224933852710609	0.35
pdm3	nerfin-1	2.37	0.197	0.08	0.224933852710609	0.35
pdm3	CG7745	2.24	0.197	0.08	0.224933852710609	0.35
pdm3	Blimp-1	2.24	0.197	0.08	0.224933852710609	0.35
pdm3	scrt	2.15	0.197	0.08	0.224933852710609	0.35
pdm3	CG2712	2.06	0.197	0.08	0.224933852710609	0.35
pdm3	CG11085	2.06	0.197	0.08	0.224933852710609	0.35
pdm3	nvy	2.01	0.197	0.08	0.224933852710609	0.35
pdm3	Glut4EF	1.93	0.197	0.08	0.224933852710609	0.35
pdm3	CG3726	1.91	0.197	0.08	0.224933852710609	0.35
pdm3	CG10904	1.9	0.197	0.08	0.224933852710609	0.35
pdm3	Eip78C	1.9	0.197	0.08	0.224933852710609	0.35
pdm3	ash2	1.86	0.197	0.08	0.224933852710609	0.35
pdm3	Taf5	1.84	0.197	0.08	0.224933852710609	0.35
pdm3	Su(var)2-HP2	1.8	0.197	0.08	0.224933852710609	0.35
pdm3	CG18265	1.71	0.197	0.08	0.224933852710609	0.35
pdm3	lov	1.7	0.197	0.08	0.224933852710609	0.35
pdm3	Taf2	1.67	0.197	0.08	0.224933852710609	0.35
pdm3	luna	1.66	0.197	0.08	0.224933852710609	0.35
pdm3	zfh2	1.61	0.197	0.08	0.224933852710609	0.35
mtt	Hey	5.8	0.18	0.22	0.370006434950477	0.52
mtt	sim	5.63	0.18	0.22	0.370006434950477	0.52
mtt	E(spl)m8-HLH	5.38	0.18	0.22	0.370006434950477	0.52
mtt	CTPsyn	5.3	0.18	0.22	0.370006434950477	0.52
mtt	scro	4.98	0.18	0.22	0.370006434950477	0.52
mtt	Atf6	4.88	0.18	0.22	0.370006434950477	0.52
mtt	vvl	4.26	0.18	0.22	0.370006434950477	0.52
mtt	grn	4.04	0.18	0.22	0.370006434950477	0.52
mtt	CG8216	3.51	0.18	0.22	0.370006434950477	0.52
mtt	bab1	3.34	0.18	0.22	0.370006434950477	0.52
mtt	phtf	3.29	0.18	0.22	0.370006434950477	0.52
mtt	CG34340	2.54	0.18	0.22	0.370006434950477	0.52
mtt	run	2.5	0.18	0.22	0.370006434950477	0.52
mtt	erm	2.46	0.18	0.22	0.370006434950477	0.52
mtt	danr	2.43	0.18	0.22	0.370006434950477	0.52
mtt	dwg	2.37	0.18	0.22	0.370006434950477	0.52
mtt	RunxB	2.33	0.18	0.22	0.370006434950477	0.52
mtt	CG12162	2.25	0.18	0.22	0.370006434950477	0.52
mtt	foxo	2.24	0.18	0.22	0.370006434950477	0.52
mtt	dan	2.09	0.18	0.22	0.370006434950477	0.52
mtt	bab2	2.06	0.18	0.22	0.370006434950477	0.52
mtt	dve	1.96	0.18	0.22	0.370006434950477	0.52
mtt	CG16779	1.95	0.18	0.22	0.370006434950477	0.52
mtt	salr	1.93	0.18	0.22	0.370006434950477	0.52
mtt	esn	1.88	0.18	0.22	0.370006434950477	0.52
mtt	CG17385	1.86	0.18	0.22	0.370006434950477	0.52
mtt	CG34149	1.84	0.18	0.22	0.370006434950477	0.52
mtt	ecd	1.8	0.18	0.22	0.370006434950477	0.52
mtt	E(spl)mgamma-HLH	1.77	0.18	0.22	0.370006434950477	0.52
mtt	CG32105	1.75	0.18	0.22	0.370006434950477	0.52
beta3GalTII	CG42748	5.5	0.128	0.11	0.354391792032785	0.55
beta3GalTII	CG1602	3.64	0.128	0.11	0.354391792032785	0.55
beta3GalTII	E(z)	3.59	0.128	0.11	0.354391792032785	0.55
beta3GalTII	MED27	3.17	0.128	0.11	0.354391792032785	0.55
beta3GalTII	CG7518	3.13	0.128	0.11	0.354391792032785	0.55
beta3GalTII	Dip1	3.05	0.128	0.11	0.354391792032785	0.55
beta3GalTII	CG11906	2.79	0.128	0.11	0.354391792032785	0.55
beta3GalTII	caup	2.73	0.128	0.11	0.354391792032785	0.55
beta3GalTII	E(spl)m8-HLH	2.43	0.128	0.11	0.354391792032785	0.55
beta3GalTII	Hmr	2.26	0.128	0.11	0.354391792032785	0.55
beta3GalTII	rn	2.22	0.128	0.11	0.354391792032785	0.55
beta3GalTII	GATAd	2.19	0.128	0.11	0.354391792032785	0.55
beta3GalTII	luna	2.18	0.128	0.11	0.354391792032785	0.55
beta3GalTII	l(3)mbt	2.17	0.128	0.11	0.354391792032785	0.55
beta3GalTII	dom	2.15	0.128	0.11	0.354391792032785	0.55
beta3GalTII	sqz	2.14	0.128	0.11	0.354391792032785	0.55
beta3GalTII	CG5196	2.11	0.128	0.11	0.354391792032785	0.55
beta3GalTII	CG9215	2.09	0.128	0.11	0.354391792032785	0.55
beta3GalTII	osa	2.08	0.128	0.11	0.354391792032785	0.55
beta3GalTII	CG1024	2.07	0.128	0.11	0.354391792032785	0.55
beta3GalTII	abo	2.03	0.128	0.11	0.354391792032785	0.55
beta3GalTII	CG11085	1.98	0.128	0.11	0.354391792032785	0.55
beta3GalTII	Brd8	1.96	0.128	0.11	0.354391792032785	0.55
beta3GalTII	sima	1.96	0.128	0.11	0.354391792032785	0.55
beta3GalTII	Taf4	1.95	0.128	0.11	0.354391792032785	0.55
beta3GalTII	pad	1.9	0.128	0.11	0.354391792032785	0.55
beta3GalTII	sage	1.9	0.128	0.11	0.354391792032785	0.55
beta3GalTII	CG3995	1.89	0.128	0.11	0.354391792032785	0.55
beta3GalTII	tio	1.88	0.128	0.11	0.354391792032785	0.55
beta3GalTII	Dll	1.82	0.128	0.11	0.354391792032785	0.55
CG14749	CR43670	5.14	0.094	0.18	0.556348640264187	0.78
CG14749	CG3838	3.85	0.094	0.18	0.556348640264187	0.78
CG14749	CG10979	3.2	0.094	0.18	0.556348640264187	0.78
CG14749	CG1965	2.65	0.094	0.18	0.556348640264187	0.78
CG14749	Kdm4A	2.64	0.094	0.18	0.556348640264187	0.78
CG14749	HLH106	2.62	0.094	0.18	0.556348640264187	0.78
CG14749	Tbp	2.51	0.094	0.18	0.556348640264187	0.78
CG14749	CG8950	2.49	0.094	0.18	0.556348640264187	0.78
CG14749	Eip78C	2.44	0.094	0.18	0.556348640264187	0.78
CG14749	sr	2.24	0.094	0.18	0.556348640264187	0.78
CG14749	kin17	2.14	0.094	0.18	0.556348640264187	0.78
CG14749	CG31388	2.1	0.094	0.18	0.556348640264187	0.78
CG14749	CG12267	2.07	0.094	0.18	0.556348640264187	0.78
CG14749	CG6163	2.06	0.094	0.18	0.556348640264187	0.78
CG14749	cnc	2.05	0.094	0.18	0.556348640264187	0.78
CG14749	Ravus	1.99	0.094	0.18	0.556348640264187	0.78
CG14749	CG12659	1.93	0.094	0.18	0.556348640264187	0.78
CG14749	tup	1.87	0.094	0.18	0.556348640264187	0.78
CG14749	CG17829	1.83	0.094	0.18	0.556348640264187	0.78
CG14749	CG7785	1.8	0.094	0.18	0.556348640264187	0.78
CG14749	Pbp95	1.76	0.094	0.18	0.556348640264187	0.78
CG14749	bsh	1.72	0.094	0.18	0.556348640264187	0.78
CG14749	stck	1.71	0.094	0.18	0.556348640264187	0.78
CG14749	CG17802	1.69	0.094	0.18	0.556348640264187	0.78
CG14749	Ssrp	1.68	0.094	0.18	0.556348640264187	0.78
CG14749	CG14200	1.65	0.094	0.18	0.556348640264187	0.78
CG14749	CG9426	1.61	0.094	0.18	0.556348640264187	0.78
CG14749	CG6276	1.6	0.094	0.18	0.556348640264187	0.78
CG14749	CG14710	1.58	0.094	0.18	0.556348640264187	0.78
CG14749	CG7518	1.58	0.094	0.18	0.556348640264187	0.78
ptc	E(spl)m7-HLH	10.96	0.205	0.35	0.801233616769775	0.24
ptc	E(spl)mgamma-HLH	7.24	0.205	0.35	0.801233616769775	0.24
ptc	slp1	6.99	0.205	0.35	0.801233616769775	0.24
ptc	Hey	5.06	0.205	0.35	0.801233616769775	0.24
ptc	ush	4.42	0.205	0.35	0.801233616769775	0.24
ptc	dan	3.99	0.205	0.35	0.801233616769775	0.24
ptc	Cdk8	3.92	0.205	0.35	0.801233616769775	0.24
ptc	E(spl)mbeta-HLH	3.89	0.205	0.35	0.801233616769775	0.24
ptc	E(spl)m8-HLH	3.76	0.205	0.35	0.801233616769775	0.24
ptc	CG9932	3.4	0.205	0.35	0.801233616769775	0.24
ptc	scrt	3.38	0.205	0.35	0.801233616769775	0.24
ptc	sim	3.26	0.205	0.35	0.801233616769775	0.24
ptc	mod	3.07	0.205	0.35	0.801233616769775	0.24
ptc	luna	3.06	0.205	0.35	0.801233616769775	0.24
ptc	scro	3.04	0.205	0.35	0.801233616769775	0.24
ptc	pros	2.84	0.205	0.35	0.801233616769775	0.24
ptc	Glut4EF	2.75	0.205	0.35	0.801233616769775	0.24
ptc	Eip78C	2.62	0.205	0.35	0.801233616769775	0.24
ptc	rn	2.6	0.205	0.35	0.801233616769775	0.24
ptc	svp	2.44	0.205	0.35	0.801233616769775	0.24
ptc	msl-3	2.3	0.205	0.35	0.801233616769775	0.24
ptc	grau	2.17	0.205	0.35	0.801233616769775	0.24
ptc	CG6765	2.08	0.205	0.35	0.801233616769775	0.24
ptc	sima	2.06	0.205	0.35	0.801233616769775	0.24
ptc	Acf1	1.87	0.205	0.35	0.801233616769775	0.24
ptc	CG4570	1.87	0.205	0.35	0.801233616769775	0.24
ptc	CG10147	1.83	0.205	0.35	0.801233616769775	0.24
ptc	CG12267	1.82	0.205	0.35	0.801233616769775	0.24
ptc	acj6	1.81	0.205	0.35	0.801233616769775	0.24
ptc	Dh44-R2	1.79	0.205	0.35	0.801233616769775	0.24
Acsl	bsh	9.74	0.15	0.19	0.556348640264187	0.76
Acsl	Crc	8.11	0.15	0.19	0.556348640264187	0.76
Acsl	zfh2	6.46	0.15	0.19	0.556348640264187	0.76
Acsl	CG7518	4.32	0.15	0.19	0.556348640264187	0.76
Acsl	Pfk	3.85	0.15	0.19	0.556348640264187	0.76
Acsl	dwg	3.81	0.15	0.19	0.556348640264187	0.76
Acsl	salr	3.5	0.15	0.19	0.556348640264187	0.76
Acsl	jumu	3.19	0.15	0.19	0.556348640264187	0.76
Acsl	opa	3.1	0.15	0.19	0.556348640264187	0.76
Acsl	TfIIEalpha	2.83	0.15	0.19	0.556348640264187	0.76
Acsl	pros	2.71	0.15	0.19	0.556348640264187	0.76
Acsl	HLH106	2.71	0.15	0.19	0.556348640264187	0.76
Acsl	CG4854	2.6	0.15	0.19	0.556348640264187	0.76
Acsl	zfh1	2.4	0.15	0.19	0.556348640264187	0.76
Acsl	Taf1	2.39	0.15	0.19	0.556348640264187	0.76
Acsl	E(spl)m8-HLH	2.36	0.15	0.19	0.556348640264187	0.76
Acsl	CG7928	2.35	0.15	0.19	0.556348640264187	0.76
Acsl	slp1	2.35	0.15	0.19	0.556348640264187	0.76
Acsl	Fer2	2.3	0.15	0.19	0.556348640264187	0.76
Acsl	D	2.3	0.15	0.19	0.556348640264187	0.76
Acsl	mute	2.28	0.15	0.19	0.556348640264187	0.76
Acsl	CG34376	2.22	0.15	0.19	0.556348640264187	0.76
Acsl	wdn	2.17	0.15	0.19	0.556348640264187	0.76
Acsl	CG7987	2.16	0.15	0.19	0.556348640264187	0.76
Acsl	foxo	2.16	0.15	0.19	0.556348640264187	0.76
Acsl	Bka	2.14	0.15	0.19	0.556348640264187	0.76
Acsl	Taf5	2.12	0.15	0.19	0.556348640264187	0.76
Acsl	CG18262	2.07	0.15	0.19	0.556348640264187	0.76
Acsl	Su(var)3-9	2.04	0.15	0.19	0.556348640264187	0.76
Acsl	erm	2.04	0.15	0.19	0.556348640264187	0.76
sns	erm	10.75	0.132	0.4	0.688452006615954	0.33
sns	CG9727	9.33	0.132	0.4	0.688452006615954	0.33
sns	Rack1	7.07	0.132	0.4	0.688452006615954	0.33
sns	brk	5.67	0.132	0.4	0.688452006615954	0.33
sns	tai	3.92	0.132	0.4	0.688452006615954	0.33
sns	nvy	3.81	0.132	0.4	0.688452006615954	0.33
sns	CR43670	3.66	0.132	0.4	0.688452006615954	0.33
sns	FoxP	3.52	0.132	0.4	0.688452006615954	0.33
sns	jing	3.25	0.132	0.4	0.688452006615954	0.33
sns	CG32982	3.23	0.132	0.4	0.688452006615954	0.33
sns	CG8924	2.75	0.132	0.4	0.688452006615954	0.33
sns	GATAd	2.67	0.132	0.4	0.688452006615954	0.33
sns	luna	2.66	0.132	0.4	0.688452006615954	0.33
sns	NfI	2.51	0.132	0.4	0.688452006615954	0.33
sns	CG45050	2.49	0.132	0.4	0.688452006615954	0.33
sns	mod	2.46	0.132	0.4	0.688452006615954	0.33
sns	CG12768	2.42	0.132	0.4	0.688452006615954	0.33
sns	ato	2.42	0.132	0.4	0.688452006615954	0.33
sns	E(spl)mbeta-HLH	2.39	0.132	0.4	0.688452006615954	0.33
sns	hth	2.37	0.132	0.4	0.688452006615954	0.33
sns	CG12267	2.25	0.132	0.4	0.688452006615954	0.33
sns	Tip60	2.14	0.132	0.4	0.688452006615954	0.33
sns	Taf8	2.14	0.132	0.4	0.688452006615954	0.33
sns	MED27	2.13	0.132	0.4	0.688452006615954	0.33
sns	CG14441	2.13	0.132	0.4	0.688452006615954	0.33
sns	crm	2.12	0.132	0.4	0.688452006615954	0.33
sns	Mes2	2.1	0.132	0.4	0.688452006615954	0.33
sns	CG7368	2.05	0.132	0.4	0.688452006615954	0.33
sns	CG5180	2.03	0.132	0.4	0.688452006615954	0.33
sns	Taf5	2.02	0.132	0.4	0.688452006615954	0.33
RyR	CHES-1-like	4.92	0.059	0.17	0.414039335605413	0.25
RyR	Chrac-16	4.74	0.059	0.17	0.414039335605413	0.25
RyR	CG17829	3.94	0.059	0.17	0.414039335605413	0.25
RyR	CG5180	3.29	0.059	0.17	0.414039335605413	0.25
RyR	RunxA	3.2	0.059	0.17	0.414039335605413	0.25
RyR	stc	2.96	0.059	0.17	0.414039335605413	0.25
RyR	noc	2.59	0.059	0.17	0.414039335605413	0.25
RyR	Hakai	2.55	0.059	0.17	0.414039335605413	0.25
RyR	Sox21b	2.49	0.059	0.17	0.414039335605413	0.25
RyR	mirr	2.34	0.059	0.17	0.414039335605413	0.25
RyR	Plzf	1.93	0.059	0.17	0.414039335605413	0.25
RyR	Opbp	1.87	0.059	0.17	0.414039335605413	0.25
RyR	CG10979	1.84	0.059	0.17	0.414039335605413	0.25
RyR	Tbp	1.83	0.059	0.17	0.414039335605413	0.25
RyR	Taf8	1.79	0.059	0.17	0.414039335605413	0.25
RyR	nvy	1.68	0.059	0.17	0.414039335605413	0.25
RyR	Atf3	1.67	0.059	0.17	0.414039335605413	0.25
RyR	CG31388	1.63	0.059	0.17	0.414039335605413	0.25
RyR	CG6689	1.62	0.059	0.17	0.414039335605413	0.25
RyR	dwg	1.53	0.059	0.17	0.414039335605413	0.25
RyR	CG14710	1.52	0.059	0.17	0.414039335605413	0.25
RyR	Rabex-5	1.5	0.059	0.17	0.414039335605413	0.25
RyR	CG12219	1.49	0.059	0.17	0.414039335605413	0.25
RyR	CG3995	1.47	0.059	0.17	0.414039335605413	0.25
RyR	CG1529	1.46	0.059	0.17	0.414039335605413	0.25
RyR	Aef1	1.44	0.059	0.17	0.414039335605413	0.25
RyR	CG9215	1.43	0.059	0.17	0.414039335605413	0.25
RyR	Kdm4A	1.41	0.059	0.17	0.414039335605413	0.25
RyR	CG32982	1.41	0.059	0.17	0.414039335605413	0.25
RyR	CG4854	1.4	0.059	0.17	0.414039335605413	0.25
CG8272	Atac2	4.6	0.061	-0.29	-0.051434449987364	0.94
CG8272	Spps	3.5	0.061	-0.29	-0.051434449987364	0.94
CG8272	Tbp	2.88	0.061	-0.29	-0.051434449987364	0.94
CG8272	CG8944	2.68	0.061	-0.29	-0.051434449987364	0.94
CG8272	MED4	2.66	0.061	-0.29	-0.051434449987364	0.94
CG8272	Atf-2	2.6	0.061	-0.29	-0.051434449987364	0.94
CG8272	su(Hw)	2.48	0.061	-0.29	-0.051434449987364	0.94
CG8272	CG2712	2.45	0.061	-0.29	-0.051434449987364	0.94
CG8272	dac	2.41	0.061	-0.29	-0.051434449987364	0.94
CG8272	CG14200	2.39	0.061	-0.29	-0.051434449987364	0.94
CG8272	CG7987	2.36	0.061	-0.29	-0.051434449987364	0.94
CG8272	CG8388	2.35	0.061	-0.29	-0.051434449987364	0.94
CG8272	MED22	2.33	0.061	-0.29	-0.051434449987364	0.94
CG8272	CG34376	2.32	0.061	-0.29	-0.051434449987364	0.94
CG8272	Atf6	2.28	0.061	-0.29	-0.051434449987364	0.94
CG8272	CG17612	2.19	0.061	-0.29	-0.051434449987364	0.94
CG8272	dm	2.11	0.061	-0.29	-0.051434449987364	0.94
CG8272	CG12659	2.1	0.061	-0.29	-0.051434449987364	0.94
CG8272	CG10904	2.1	0.061	-0.29	-0.051434449987364	0.94
CG8272	ash1	2.03	0.061	-0.29	-0.051434449987364	0.94
CG8272	CG11398	1.98	0.061	-0.29	-0.051434449987364	0.94
CG8272	CG14117	1.96	0.061	-0.29	-0.051434449987364	0.94
CG8272	mTTF	1.96	0.061	-0.29	-0.051434449987364	0.94
CG8272	CG3281	1.95	0.061	-0.29	-0.051434449987364	0.94
CG8272	CG3815	1.93	0.061	-0.29	-0.051434449987364	0.94
CG8272	pad	1.88	0.061	-0.29	-0.051434449987364	0.94
CG8272	tap	1.87	0.061	-0.29	-0.051434449987364	0.94
CG8272	apt	1.87	0.061	-0.29	-0.051434449987364	0.94
CG8272	CG6272	1.77	0.061	-0.29	-0.051434449987364	0.94
CG8272	Nelf-E	1.75	0.061	-0.29	-0.051434449987364	0.94
Sec31	CG10631	7.91	0.143	-0.25	-0.0357142857142857	0.98
Sec31	CG15073	7.36	0.143	-0.25	-0.0357142857142857	0.98
Sec31	CG4676	5.26	0.143	-0.25	-0.0357142857142857	0.98
Sec31	Opbp	3.85	0.143	-0.25	-0.0357142857142857	0.98
Sec31	HLH106	3.58	0.143	-0.25	-0.0357142857142857	0.98
Sec31	Usf	3.44	0.143	-0.25	-0.0357142857142857	0.98
Sec31	ERR	2.69	0.143	-0.25	-0.0357142857142857	0.98
Sec31	CG13123	2.69	0.143	-0.25	-0.0357142857142857	0.98
Sec31	CG6765	2.63	0.143	-0.25	-0.0357142857142857	0.98
Sec31	ash1	2.34	0.143	-0.25	-0.0357142857142857	0.98
Sec31	CG9776	2.27	0.143	-0.25	-0.0357142857142857	0.98
Sec31	CG10949	2.27	0.143	-0.25	-0.0357142857142857	0.98
Sec31	CG6276	2.19	0.143	-0.25	-0.0357142857142857	0.98
Sec31	CG17328	2.14	0.143	-0.25	-0.0357142857142857	0.98
Sec31	CG16863	2.13	0.143	-0.25	-0.0357142857142857	0.98
Sec31	Blos1	2.07	0.143	-0.25	-0.0357142857142857	0.98
Sec31	MED7	2.04	0.143	-0.25	-0.0357142857142857	0.98
Sec31	su(Hw)	2.02	0.143	-0.25	-0.0357142857142857	0.98
Sec31	CG34340	1.87	0.143	-0.25	-0.0357142857142857	0.98
Sec31	CG18265	1.82	0.143	-0.25	-0.0357142857142857	0.98
Sec31	Hr4	1.81	0.143	-0.25	-0.0357142857142857	0.98
Sec31	CG12104	1.79	0.143	-0.25	-0.0357142857142857	0.98
Sec31	Acf1	1.77	0.143	-0.25	-0.0357142857142857	0.98
Sec31	Hey	1.74	0.143	-0.25	-0.0357142857142857	0.98
Sec31	CG17806	1.71	0.143	-0.25	-0.0357142857142857	0.98
Sec31	E(spl)m8-HLH	1.7	0.143	-0.25	-0.0357142857142857	0.98
Sec31	SoxN	1.7	0.143	-0.25	-0.0357142857142857	0.98
Sec31	zfh2	1.68	0.143	-0.25	-0.0357142857142857	0.98
Sec31	CkIIalpha-i1	1.68	0.143	-0.25	-0.0357142857142857	0.98
Sec31	Rpb4	1.67	0.143	-0.25	-0.0357142857142857	0.98
ana2	CG10147	14.47	0.035	0.43	0.414039335605413	0.46
ana2	Hmx	9.66	0.035	0.43	0.414039335605413	0.46
ana2	CG11294	9.19	0.035	0.43	0.414039335605413	0.46
ana2	ey	7.69	0.035	0.43	0.414039335605413	0.46
ana2	az2	5.66	0.035	0.43	0.414039335605413	0.46
ana2	CG32982	3.45	0.035	0.43	0.414039335605413	0.46
ana2	Side	3.28	0.035	0.43	0.414039335605413	0.46
ana2	Lim3	3.1	0.035	0.43	0.414039335605413	0.46
ana2	Rpb4	2.89	0.035	0.43	0.414039335605413	0.46
ana2	CG12219	2.57	0.035	0.43	0.414039335605413	0.46
ana2	noc	2.56	0.035	0.43	0.414039335605413	0.46
ana2	CG4424	2.41	0.035	0.43	0.414039335605413	0.46
ana2	l(3)mbt	2.24	0.035	0.43	0.414039335605413	0.46
ana2	achi	2.16	0.035	0.43	0.414039335605413	0.46
ana2	Hr46	2.14	0.035	0.43	0.414039335605413	0.46
ana2	msl-3	2.08	0.035	0.43	0.414039335605413	0.46
ana2	MTA1-like	2.08	0.035	0.43	0.414039335605413	0.46
ana2	TH1	2.06	0.035	0.43	0.414039335605413	0.46
ana2	Meics	2.01	0.035	0.43	0.414039335605413	0.46
ana2	CG16779	1.97	0.035	0.43	0.414039335605413	0.46
ana2	CG8216	1.92	0.035	0.43	0.414039335605413	0.46
ana2	CG11317	1.92	0.035	0.43	0.414039335605413	0.46
ana2	CG3995	1.83	0.035	0.43	0.414039335605413	0.46
ana2	Fer2	1.81	0.035	0.43	0.414039335605413	0.46
ana2	Tip60	1.8	0.035	0.43	0.414039335605413	0.46
ana2	wdn	1.79	0.035	0.43	0.414039335605413	0.46
ana2	Nelf-E	1.79	0.035	0.43	0.414039335605413	0.46
ana2	disco	1.75	0.035	0.43	0.414039335605413	0.46
ana2	RunxA	1.73	0.035	0.43	0.414039335605413	0.46
ana2	tsh	1.67	0.035	0.43	0.414039335605413	0.46
CG8258	mod	7.99	0.125	0.61	0.596284793999944	0.42
CG8258	TH1	7.55	0.125	0.61	0.596284793999944	0.42
CG8258	CG13624	6.57	0.125	0.61	0.596284793999944	0.42
CG8258	scrt	3.64	0.125	0.61	0.596284793999944	0.42
CG8258	CG17385	3.5	0.125	0.61	0.596284793999944	0.42
CG8258	Kdm4A	3.3	0.125	0.61	0.596284793999944	0.42
CG8258	jing	3.28	0.125	0.61	0.596284793999944	0.42
CG8258	Taf2	3.25	0.125	0.61	0.596284793999944	0.42
CG8258	Spps	3.19	0.125	0.61	0.596284793999944	0.42
CG8258	MED30	3.09	0.125	0.61	0.596284793999944	0.42
CG8258	Ets97D	3.06	0.125	0.61	0.596284793999944	0.42
CG8258	slim	2.96	0.125	0.61	0.596284793999944	0.42
CG8258	CG3838	2.92	0.125	0.61	0.596284793999944	0.42
CG8258	CG7745	2.91	0.125	0.61	0.596284793999944	0.42
CG8258	fd59A	2.87	0.125	0.61	0.596284793999944	0.42
CG8258	CG9650	2.62	0.125	0.61	0.596284793999944	0.42
CG8258	CG6163	2.56	0.125	0.61	0.596284793999944	0.42
CG8258	E(z)	2.51	0.125	0.61	0.596284793999944	0.42
CG8258	ham	2.45	0.125	0.61	0.596284793999944	0.42
CG8258	CG7987	2.43	0.125	0.61	0.596284793999944	0.42
CG8258	CG5180	2.35	0.125	0.61	0.596284793999944	0.42
CG8258	luna	2.29	0.125	0.61	0.596284793999944	0.42
CG8258	grau	2.21	0.125	0.61	0.596284793999944	0.42
CG8258	lov	2.19	0.125	0.61	0.596284793999944	0.42
CG8258	onecut	2.18	0.125	0.61	0.596284793999944	0.42
[truncated: 3,239,733 more chars]
