## Supplementary material for "Establishment of terminal selector combinations in optic lobe neurons": Annex 3: RFM_SevClustMarkers_P15_TFs_Regular_mOPC_results.csv (part 1 of 3)

Features	Top_predictors	%IncMSE	RMSE_TestSet	Cor_TestPreds_TestObs	Best_MCC_TestSetBin_TestSetMM	Best_MCC_Threshold
CG42402	Hmx	6.92	0.144	-0.13	-0.0666666666666667	0.89
CG42402	mod	6.78	0.144	-0.13	-0.0666666666666667	0.89
CG42402	bab1	4.4	0.144	-0.13	-0.0666666666666667	0.89
CG42402	bab2	3.46	0.144	-0.13	-0.0666666666666667	0.89
CG42402	hng3	2.86	0.144	-0.13	-0.0666666666666667	0.89
CG42402	Taf1	1.93	0.144	-0.13	-0.0666666666666667	0.89
CG42402	CG16863	1.92	0.144	-0.13	-0.0666666666666667	0.89
CG42402	Pcl	1.91	0.144	-0.13	-0.0666666666666667	0.89
CG42402	CHES-1-like	1.9	0.144	-0.13	-0.0666666666666667	0.89
CG42402	CG12219	1.87	0.144	-0.13	-0.0666666666666667	0.89
CG42402	hth	1.84	0.144	-0.13	-0.0666666666666667	0.89
CG42402	CG17568	1.77	0.144	-0.13	-0.0666666666666667	0.89
CG42402	Su(var)2-HP2	1.77	0.144	-0.13	-0.0666666666666667	0.89
CG42402	Mitf	1.73	0.144	-0.13	-0.0666666666666667	0.89
CG42402	sima	1.68	0.144	-0.13	-0.0666666666666667	0.89
CG42402	Sox21b	1.63	0.144	-0.13	-0.0666666666666667	0.89
CG42402	Taf5	1.6	0.144	-0.13	-0.0666666666666667	0.89
CG42402	CG5953	1.6	0.144	-0.13	-0.0666666666666667	0.89
CG42402	pad	1.56	0.144	-0.13	-0.0666666666666667	0.89
CG42402	Lim3	1.53	0.144	-0.13	-0.0666666666666667	0.89
CG42402	CG17829	1.51	0.144	-0.13	-0.0666666666666667	0.89
CG42402	CG10904	1.5	0.144	-0.13	-0.0666666666666667	0.89
CG42402	E(spl)m7-HLH	1.47	0.144	-0.13	-0.0666666666666667	0.89
CG42402	CG4936	1.45	0.144	-0.13	-0.0666666666666667	0.89
CG42402	elB	1.44	0.144	-0.13	-0.0666666666666667	0.89
CG42402	Ets65A	1.43	0.144	-0.13	-0.0666666666666667	0.89
CG42402	az2	1.42	0.144	-0.13	-0.0666666666666667	0.89
CG42402	danr	1.4	0.144	-0.13	-0.0666666666666667	0.89
CG42402	CG8578	1.4	0.144	-0.13	-0.0666666666666667	0.89
CG42402	TfIIEalpha	1.38	0.144	-0.13	-0.0666666666666667	0.89
DhpD	Hmg-2	8.57	0.11	0.53	1	0.78
DhpD	Set2	4.71	0.11	0.53	1	0.78
DhpD	Hmr	4.26	0.11	0.53	1	0.78
DhpD	CG3919	3.89	0.11	0.53	1	0.78
DhpD	CG10147	3.77	0.11	0.53	1	0.78
DhpD	CG7928	3.71	0.11	0.53	1	0.78
DhpD	CG7745	3.37	0.11	0.53	1	0.78
DhpD	Sox102F	3.3	0.11	0.53	1	0.78
DhpD	mrn	3.3	0.11	0.53	1	0.78
DhpD	Stat92E	3.27	0.11	0.53	1	0.78
DhpD	crm	3.23	0.11	0.53	1	0.78
DhpD	CG10631	3.18	0.11	0.53	1	0.78
DhpD	CG13894	3.08	0.11	0.53	1	0.78
DhpD	wdn	3.05	0.11	0.53	1	0.78
DhpD	brk	3.02	0.11	0.53	1	0.78
DhpD	CG11294	2.93	0.11	0.53	1	0.78
DhpD	Sox21b	2.86	0.11	0.53	1	0.78
DhpD	CG11398	2.73	0.11	0.53	1	0.78
DhpD	Rack1	2.67	0.11	0.53	1	0.78
DhpD	MEP-1	2.65	0.11	0.53	1	0.78
DhpD	CG31388	2.63	0.11	0.53	1	0.78
DhpD	CG10565	2.53	0.11	0.53	1	0.78
DhpD	CG6254	2.52	0.11	0.53	1	0.78
DhpD	Trf	2.51	0.11	0.53	1	0.78
DhpD	CG12768	2.48	0.11	0.53	1	0.78
DhpD	CG31365	2.32	0.11	0.53	1	0.78
DhpD	ap	2.28	0.11	0.53	1	0.78
DhpD	pita	2.24	0.11	0.53	1	0.78
DhpD	sima	2.24	0.11	0.53	1	0.78
DhpD	CG34340	2.16	0.11	0.53	1	0.78
CG1103	Crc	7.8	0.135	0.46	1	0.4
CG1103	elB	5.39	0.135	0.46	1	0.4
CG1103	CG43343	4.72	0.135	0.46	1	0.4
CG1103	bab2	4.7	0.135	0.46	1	0.4
CG1103	CG8216	4.07	0.135	0.46	1	0.4
CG1103	CG12267	3.81	0.135	0.46	1	0.4
CG1103	CG1647	3.25	0.135	0.46	1	0.4
CG1103	FoxP	2.84	0.135	0.46	1	0.4
CG1103	az2	2.49	0.135	0.46	1	0.4
CG1103	CG32982	2.35	0.135	0.46	1	0.4
CG1103	ham	2.29	0.135	0.46	1	0.4
CG1103	Ssl1	2.27	0.135	0.46	1	0.4
CG1103	bsh	2.25	0.135	0.46	1	0.4
CG1103	bigmax	2.13	0.135	0.46	1	0.4
CG1103	Nelf-E	2.12	0.135	0.46	1	0.4
CG1103	CG2116	2.11	0.135	0.46	1	0.4
CG1103	MED7	2.05	0.135	0.46	1	0.4
CG1103	klu	2	0.135	0.46	1	0.4
CG1103	CG10209	2	0.135	0.46	1	0.4
CG1103	CG7518	1.97	0.135	0.46	1	0.4
CG1103	CG8301	1.96	0.135	0.46	1	0.4
CG1103	CG13894	1.91	0.135	0.46	1	0.4
CG1103	Dh44-R2	1.9	0.135	0.46	1	0.4
CG1103	CG4707	1.9	0.135	0.46	1	0.4
CG1103	noc	1.89	0.135	0.46	1	0.4
CG1103	pdm3	1.8	0.135	0.46	1	0.4
CG1103	vvl	1.79	0.135	0.46	1	0.4
CG1103	crm	1.77	0.135	0.46	1	0.4
CG1103	CG7987	1.73	0.135	0.46	1	0.4
CG1103	Ets65A	1.71	0.135	0.46	1	0.4
CG1090	scrt	10.08	0.13	0.5	0.428571428571429	0.6
CG1090	CG15365	8.96	0.13	0.5	0.428571428571429	0.6
CG1090	CG34376	8.57	0.13	0.5	0.428571428571429	0.6
CG1090	NK7.1	5.91	0.13	0.5	0.428571428571429	0.6
CG1090	Eip78C	4.73	0.13	0.5	0.428571428571429	0.6
CG1090	luna	4.72	0.13	0.5	0.428571428571429	0.6
CG1090	sim	4.38	0.13	0.5	0.428571428571429	0.6
CG1090	Rack1	4.08	0.13	0.5	0.428571428571429	0.6
CG1090	mod	3.49	0.13	0.5	0.428571428571429	0.6
CG1090	bon	3.48	0.13	0.5	0.428571428571429	0.6
CG1090	msl-3	3.47	0.13	0.5	0.428571428571429	0.6
CG1090	nerfin-1	3.32	0.13	0.5	0.428571428571429	0.6
CG1090	CG16779	2.81	0.13	0.5	0.428571428571429	0.6
CG1090	FoxP	2.8	0.13	0.5	0.428571428571429	0.6
CG1090	trx	2.77	0.13	0.5	0.428571428571429	0.6
CG1090	ct	2.6	0.13	0.5	0.428571428571429	0.6
CG1090	erm	2.41	0.13	0.5	0.428571428571429	0.6
CG1090	CG8216	2.4	0.13	0.5	0.428571428571429	0.6
CG1090	CG6683	2.31	0.13	0.5	0.428571428571429	0.6
CG1090	stwl	2.21	0.13	0.5	0.428571428571429	0.6
CG1090	aop	2.15	0.13	0.5	0.428571428571429	0.6
CG1090	Plzf	1.88	0.13	0.5	0.428571428571429	0.6
CG1090	CkIIalpha-i1	1.88	0.13	0.5	0.428571428571429	0.6
CG1090	Blimp-1	1.85	0.13	0.5	0.428571428571429	0.6
CG1090	CG31388	1.83	0.13	0.5	0.428571428571429	0.6
CG1090	Vsx2	1.83	0.13	0.5	0.428571428571429	0.6
CG1090	CG10147	1.82	0.13	0.5	0.428571428571429	0.6
CG1090	Glut4EF	1.82	0.13	0.5	0.428571428571429	0.6
CG1090	CG12104	1.78	0.13	0.5	0.428571428571429	0.6
CG1090	CG9932	1.78	0.13	0.5	0.428571428571429	0.6
CG11739	esn	9.47	0.14	0.52	0.53748384988657	0.9
CG11739	Hmr	9.25	0.14	0.52	0.53748384988657	0.9
CG11739	Atf6	7.54	0.14	0.52	0.53748384988657	0.9
CG11739	CG6654	6.27	0.14	0.52	0.53748384988657	0.9
CG11739	tef	5.96	0.14	0.52	0.53748384988657	0.9
CG11739	usp	5.26	0.14	0.52	0.53748384988657	0.9
CG11739	CG11294	3.84	0.14	0.52	0.53748384988657	0.9
CG11739	fru	3.71	0.14	0.52	0.53748384988657	0.9
CG11739	sage	2.99	0.14	0.52	0.53748384988657	0.9
CG11739	CTPsyn	2.97	0.14	0.52	0.53748384988657	0.9
CG11739	pros	2.4	0.14	0.52	0.53748384988657	0.9
CG11739	CG10209	2.39	0.14	0.52	0.53748384988657	0.9
CG11739	zfh1	2.38	0.14	0.52	0.53748384988657	0.9
CG11739	Lhr	2.3	0.14	0.52	0.53748384988657	0.9
CG11739	Hmx	2.29	0.14	0.52	0.53748384988657	0.9
CG11739	Plzf	2.26	0.14	0.52	0.53748384988657	0.9
CG11739	CG9215	2.25	0.14	0.52	0.53748384988657	0.9
CG11739	CG3919	2.24	0.14	0.52	0.53748384988657	0.9
CG11739	CG3726	2.14	0.14	0.52	0.53748384988657	0.9
CG11739	CG10274	2.11	0.14	0.52	0.53748384988657	0.9
CG11739	CG8944	2.02	0.14	0.52	0.53748384988657	0.9
CG11739	CG15011	2.01	0.14	0.52	0.53748384988657	0.9
CG11739	tj	2.01	0.14	0.52	0.53748384988657	0.9
CG11739	Taf2	1.99	0.14	0.52	0.53748384988657	0.9
CG11739	Su(var)2-HP2	1.94	0.14	0.52	0.53748384988657	0.9
CG11739	trx	1.88	0.14	0.52	0.53748384988657	0.9
CG11739	CG2790	1.87	0.14	0.52	0.53748384988657	0.9
CG11739	Lim3	1.87	0.14	0.52	0.53748384988657	0.9
CG11739	CG3032	1.85	0.14	0.52	0.53748384988657	0.9
CG11739	Fen1	1.84	0.14	0.52	0.53748384988657	0.9
CG14647	CG16863	5.41	0.105	-0.1	-0.0666666666666667	0.74
CG14647	CG4854	5.35	0.105	-0.1	-0.0666666666666667	0.74
CG14647	lilli	4.75	0.105	-0.1	-0.0666666666666667	0.74
CG14647	NfI	3.04	0.105	-0.1	-0.0666666666666667	0.74
CG14647	CG17568	2.58	0.105	-0.1	-0.0666666666666667	0.74
CG14647	hbn	2.58	0.105	-0.1	-0.0666666666666667	0.74
CG14647	MED4	2.53	0.105	-0.1	-0.0666666666666667	0.74
CG14647	Vsx2	2.51	0.105	-0.1	-0.0666666666666667	0.74
CG14647	run	2.14	0.105	-0.1	-0.0666666666666667	0.74
CG14647	PHDP	1.84	0.105	-0.1	-0.0666666666666667	0.74
CG14647	CG7928	1.82	0.105	-0.1	-0.0666666666666667	0.74
CG14647	bi	1.74	0.105	-0.1	-0.0666666666666667	0.74
CG14647	CG7785	1.72	0.105	-0.1	-0.0666666666666667	0.74
CG14647	dbr	1.69	0.105	-0.1	-0.0666666666666667	0.74
CG14647	dve	1.66	0.105	-0.1	-0.0666666666666667	0.74
CG14647	CG3726	1.64	0.105	-0.1	-0.0666666666666667	0.74
CG14647	sage	1.55	0.105	-0.1	-0.0666666666666667	0.74
CG14647	stc	1.52	0.105	-0.1	-0.0666666666666667	0.74
CG14647	CG4676	1.52	0.105	-0.1	-0.0666666666666667	0.74
CG14647	CG17359	1.51	0.105	-0.1	-0.0666666666666667	0.74
CG14647	oc	1.49	0.105	-0.1	-0.0666666666666667	0.74
CG14647	CG9799	1.49	0.105	-0.1	-0.0666666666666667	0.74
CG14647	ppl	1.46	0.105	-0.1	-0.0666666666666667	0.74
CG14647	CG6276	1.28	0.105	-0.1	-0.0666666666666667	0.74
CG14647	CG6769	1.27	0.105	-0.1	-0.0666666666666667	0.74
CG14647	wdn	1.26	0.105	-0.1	-0.0666666666666667	0.74
CG14647	Tfb1	1.21	0.105	-0.1	-0.0666666666666667	0.74
CG14647	Usf	1.19	0.105	-0.1	-0.0666666666666667	0.74
CG14647	abo	1.16	0.105	-0.1	-0.0666666666666667	0.74
CG14647	Tip60	1.16	0.105	-0.1	-0.0666666666666667	0.74
CR45187	ppl	8.64	0.076	0.53	0.53748384988657	0.61
CR45187	Ets97D	4.13	0.076	0.53	0.53748384988657	0.61
CR45187	CG11906	3.31	0.076	0.53	0.53748384988657	0.61
CR45187	CG7839	3.28	0.076	0.53	0.53748384988657	0.61
CR45187	trx	2.7	0.076	0.53	0.53748384988657	0.61
CR45187	ush	2.64	0.076	0.53	0.53748384988657	0.61
CR45187	Tfb1	2.32	0.076	0.53	0.53748384988657	0.61
CR45187	CG17568	2.12	0.076	0.53	0.53748384988657	0.61
CR45187	Atac2	2.08	0.076	0.53	0.53748384988657	0.61
CR45187	CG4424	2.08	0.076	0.53	0.53748384988657	0.61
CR45187	CG14438	2.01	0.076	0.53	0.53748384988657	0.61
CR45187	oc	1.97	0.076	0.53	0.53748384988657	0.61
CR45187	CG17359	1.96	0.076	0.53	0.53748384988657	0.61
CR45187	tef	1.95	0.076	0.53	0.53748384988657	0.61
CR45187	Hr4	1.91	0.076	0.53	0.53748384988657	0.61
CR45187	Brf	1.9	0.076	0.53	0.53748384988657	0.61
CR45187	zfh1	1.88	0.076	0.53	0.53748384988657	0.61
CR45187	GABPI	1.88	0.076	0.53	0.53748384988657	0.61
CR45187	CG10631	1.81	0.076	0.53	0.53748384988657	0.61
CR45187	CG6689	1.79	0.076	0.53	0.53748384988657	0.61
CR45187	MTA1-like	1.79	0.076	0.53	0.53748384988657	0.61
CR45187	PHDP	1.74	0.076	0.53	0.53748384988657	0.61
CR45187	Hr96	1.73	0.076	0.53	0.53748384988657	0.61
CR45187	aop	1.72	0.076	0.53	0.53748384988657	0.61
CR45187	mute	1.72	0.076	0.53	0.53748384988657	0.61
CR45187	sage	1.64	0.076	0.53	0.53748384988657	0.61
CR45187	fd59A	1.59	0.076	0.53	0.53748384988657	0.61
CR45187	Blos1	1.53	0.076	0.53	0.53748384988657	0.61
CR45187	CG9305	1.51	0.076	0.53	0.53748384988657	0.61
CR45187	usp	1.5	0.076	0.53	0.53748384988657	0.61
srl	Taf2	7.84	0.072	0.57	1	0.98
srl	ppl	7.33	0.072	0.57	1	0.98
srl	rn	6.77	0.072	0.57	1	0.98
srl	E(z)	5.45	0.072	0.57	1	0.98
srl	CG11723	5.45	0.072	0.57	1	0.98
srl	CG10209	5.07	0.072	0.57	1	0.98
srl	brk	4.2	0.072	0.57	1	0.98
srl	e(y)3	3.59	0.072	0.57	1	0.98
srl	Trf	3.37	0.072	0.57	1	0.98
srl	CG17186	3.14	0.072	0.57	1	0.98
srl	stc	2.8	0.072	0.57	1	0.98
srl	CG18262	2.78	0.072	0.57	1	0.98
srl	lov	2.71	0.072	0.57	1	0.98
srl	Dref	2.69	0.072	0.57	1	0.98
srl	FoxP	2.69	0.072	0.57	1	0.98
srl	CG5033	2.63	0.072	0.57	1	0.98
srl	pros	2.38	0.072	0.57	1	0.98
srl	Rack1	2.34	0.072	0.57	1	0.98
srl	ap	2.34	0.072	0.57	1	0.98
srl	kin17	2.32	0.072	0.57	1	0.98
srl	Tip60	2.28	0.072	0.57	1	0.98
srl	Brd8	2.27	0.072	0.57	1	0.98
srl	CG43689	2.23	0.072	0.57	1	0.98
srl	CG7745	1.99	0.072	0.57	1	0.98
srl	ey	1.95	0.072	0.57	1	0.98
srl	Sap30	1.92	0.072	0.57	1	0.98
srl	Tfb1	1.87	0.072	0.57	1	0.98
srl	CG34340	1.86	0.072	0.57	1	0.98
srl	CG1620	1.85	0.072	0.57	1	0.98
srl	ab	1.84	0.072	0.57	1	0.98
CG31522	bigmax	10.3	0.121	0.71	0.786795792469443	0.63
CG31522	hng2	5.13	0.121	0.71	0.786795792469443	0.63
CG31522	CG13775	4.52	0.121	0.71	0.786795792469443	0.63
CG31522	CG8944	3.99	0.121	0.71	0.786795792469443	0.63
CG31522	Ets97D	3.84	0.121	0.71	0.786795792469443	0.63
CG31522	luna	3.07	0.121	0.71	0.786795792469443	0.63
CG31522	ap	2.93	0.121	0.71	0.786795792469443	0.63
CG31522	MED7	2.92	0.121	0.71	0.786795792469443	0.63
CG31522	mod	2.85	0.121	0.71	0.786795792469443	0.63
CG31522	FoxP	2.77	0.121	0.71	0.786795792469443	0.63
CG31522	vvl	2.77	0.121	0.71	0.786795792469443	0.63
CG31522	Eip78C	2.73	0.121	0.71	0.786795792469443	0.63
CG31522	pita	2.73	0.121	0.71	0.786795792469443	0.63
CG31522	pros	2.64	0.121	0.71	0.786795792469443	0.63
CG31522	ewg	2.55	0.121	0.71	0.786795792469443	0.63
CG31522	scrt	2.53	0.121	0.71	0.786795792469443	0.63
CG31522	elB	2.49	0.121	0.71	0.786795792469443	0.63
CG31522	Br140	2.41	0.121	0.71	0.786795792469443	0.63
CG31522	Tbp	2.39	0.121	0.71	0.786795792469443	0.63
CG31522	CG2790	2.38	0.121	0.71	0.786795792469443	0.63
CG31522	ash2	2.33	0.121	0.71	0.786795792469443	0.63
CG31522	E(z)	2.27	0.121	0.71	0.786795792469443	0.63
CG31522	CG4936	2.26	0.121	0.71	0.786795792469443	0.63
CG31522	CR43671	2.24	0.121	0.71	0.786795792469443	0.63
CG31522	Tip60	2.22	0.121	0.71	0.786795792469443	0.63
CG31522	Rpb8	2.12	0.121	0.71	0.786795792469443	0.63
CG31522	scro	2.11	0.121	0.71	0.786795792469443	0.63
CG31522	Rack1	2.11	0.121	0.71	0.786795792469443	0.63
CG31522	RunxB	2.07	0.121	0.71	0.786795792469443	0.63
CG31522	Mitf	2.05	0.121	0.71	0.786795792469443	0.63
Dip2	Ravus	6.88	0.067	0.43	0.302613766334401	0.84
Dip2	nvy	5.46	0.067	0.43	0.302613766334401	0.84
Dip2	CG18265	3.88	0.067	0.43	0.302613766334401	0.84
Dip2	Atac2	3.46	0.067	0.43	0.302613766334401	0.84
Dip2	Dref	3.23	0.067	0.43	0.302613766334401	0.84
Dip2	phtf	2.51	0.067	0.43	0.302613766334401	0.84
Dip2	CHES-1-like	2.47	0.067	0.43	0.302613766334401	0.84
Dip2	CG11294	2.43	0.067	0.43	0.302613766334401	0.84
Dip2	ewg	2.39	0.067	0.43	0.302613766334401	0.84
Dip2	CG6654	2.22	0.067	0.43	0.302613766334401	0.84
Dip2	sqz	2.19	0.067	0.43	0.302613766334401	0.84
Dip2	CG5953	2.18	0.067	0.43	0.302613766334401	0.84
Dip2	Hr96	2.16	0.067	0.43	0.302613766334401	0.84
Dip2	CG10274	2.14	0.067	0.43	0.302613766334401	0.84
Dip2	Cdc5	2.13	0.067	0.43	0.302613766334401	0.84
Dip2	bs	2.04	0.067	0.43	0.302613766334401	0.84
Dip2	CG8578	2	0.067	0.43	0.302613766334401	0.84
Dip2	noc	1.99	0.067	0.43	0.302613766334401	0.84
Dip2	CG17328	1.89	0.067	0.43	0.302613766334401	0.84
Dip2	Lim3	1.8	0.067	0.43	0.302613766334401	0.84
Dip2	CG11317	1.75	0.067	0.43	0.302613766334401	0.84
Dip2	Taf5	1.73	0.067	0.43	0.302613766334401	0.84
Dip2	CG8159	1.72	0.067	0.43	0.302613766334401	0.84
Dip2	CG11085	1.72	0.067	0.43	0.302613766334401	0.84
Dip2	Usf	1.71	0.067	0.43	0.302613766334401	0.84
Dip2	danr	1.64	0.067	0.43	0.302613766334401	0.84
Dip2	Bka	1.62	0.067	0.43	0.302613766334401	0.84
Dip2	Sox102F	1.61	0.067	0.43	0.302613766334401	0.84
Dip2	CG2875	1.6	0.067	0.43	0.302613766334401	0.84
Dip2	Mitf	1.58	0.067	0.43	0.302613766334401	0.84
CG43427	nerfin-1	15.48	0.185	0.19	0.53748384988657	0.6
CG43427	Mef2	5.99	0.185	0.19	0.53748384988657	0.6
CG43427	hth	5.65	0.185	0.19	0.53748384988657	0.6
CG43427	CG16779	5.3	0.185	0.19	0.53748384988657	0.6
CG43427	CG8314	5.11	0.185	0.19	0.53748384988657	0.6
CG43427	CG3726	5.02	0.185	0.19	0.53748384988657	0.6
CG43427	CG14200	4.8	0.185	0.19	0.53748384988657	0.6
CG43427	MED30	3.21	0.185	0.19	0.53748384988657	0.6
CG43427	CG2199	3.17	0.185	0.19	0.53748384988657	0.6
CG43427	CG15601	3.05	0.185	0.19	0.53748384988657	0.6
CG43427	CG14710	2.85	0.185	0.19	0.53748384988657	0.6
CG43427	MED11	2.83	0.185	0.19	0.53748384988657	0.6
CG43427	sim	2.41	0.185	0.19	0.53748384988657	0.6
CG43427	luna	2.39	0.185	0.19	0.53748384988657	0.6
CG43427	trx	2.32	0.185	0.19	0.53748384988657	0.6
CG43427	CG8281	2.26	0.185	0.19	0.53748384988657	0.6
CG43427	CG4854	2.24	0.185	0.19	0.53748384988657	0.6
CG43427	tef	2.22	0.185	0.19	0.53748384988657	0.6
CG43427	Lpt	2.13	0.185	0.19	0.53748384988657	0.6
CG43427	Pbp45	2.11	0.185	0.19	0.53748384988657	0.6
CG43427	CG6654	2.05	0.185	0.19	0.53748384988657	0.6
CG43427	CG8950	2.03	0.185	0.19	0.53748384988657	0.6
CG43427	CG3995	1.99	0.185	0.19	0.53748384988657	0.6
CG43427	MED4	1.93	0.185	0.19	0.53748384988657	0.6
CG43427	Hmg-2	1.91	0.185	0.19	0.53748384988657	0.6
CG43427	CG4553	1.87	0.185	0.19	0.53748384988657	0.6
CG43427	aop	1.86	0.185	0.19	0.53748384988657	0.6
CG43427	CG4360	1.82	0.185	0.19	0.53748384988657	0.6
CG43427	CG5953	1.82	0.185	0.19	0.53748384988657	0.6
CG43427	CG7987	1.78	0.185	0.19	0.53748384988657	0.6
Hus1-like	bab2	6.29	0.063	0.7	1	0.73
Hus1-like	NfI	5.11	0.063	0.7	1	0.73
Hus1-like	CG7839	4.62	0.063	0.7	1	0.73
Hus1-like	CG11723	3.73	0.063	0.7	1	0.73
Hus1-like	E(z)	3.15	0.063	0.7	1	0.73
Hus1-like	Brd8	2.96	0.063	0.7	1	0.73
Hus1-like	Kdm2	2.89	0.063	0.7	1	0.73
Hus1-like	Atf6	2.84	0.063	0.7	1	0.73
Hus1-like	CG6765	2.65	0.063	0.7	1	0.73
Hus1-like	ecd	2.56	0.063	0.7	1	0.73
Hus1-like	CG10904	2.47	0.063	0.7	1	0.73
Hus1-like	apt	2.4	0.063	0.7	1	0.73
Hus1-like	CG32105	2.37	0.063	0.7	1	0.73
Hus1-like	CG17328	2.36	0.063	0.7	1	0.73
Hus1-like	Ets65A	2.28	0.063	0.7	1	0.73
Hus1-like	CG34422	2.26	0.063	0.7	1	0.73
Hus1-like	klu	2.24	0.063	0.7	1	0.73
Hus1-like	stc	2.18	0.063	0.7	1	0.73
Hus1-like	CG16863	2.15	0.063	0.7	1	0.73
Hus1-like	az2	2.15	0.063	0.7	1	0.73
Hus1-like	fkh	2.09	0.063	0.7	1	0.73
Hus1-like	CG7745	2.06	0.063	0.7	1	0.73
Hus1-like	CG3065	1.95	0.063	0.7	1	0.73
Hus1-like	CG9799	1.95	0.063	0.7	1	0.73
Hus1-like	Stat92E	1.87	0.063	0.7	1	0.73
Hus1-like	Taf5	1.83	0.063	0.7	1	0.73
Hus1-like	CG3281	1.79	0.063	0.7	1	0.73
Hus1-like	CG2875	1.75	0.063	0.7	1	0.73
Hus1-like	CG31388	1.74	0.063	0.7	1	0.73
Hus1-like	Dll	1.74	0.063	0.7	1	0.73
CG14657	Rack1	7.37	0.143	0.23	0.53748384988657	0.8
CG14657	CG31388	3.73	0.143	0.23	0.53748384988657	0.8
CG14657	MBD-R2	3.56	0.143	0.23	0.53748384988657	0.8
CG14657	Camta	3.53	0.143	0.23	0.53748384988657	0.8
CG14657	E(z)	3.36	0.143	0.23	0.53748384988657	0.8
CG14657	CG8159	3.23	0.143	0.23	0.53748384988657	0.8
CG14657	Dip1	3.18	0.143	0.23	0.53748384988657	0.8
CG14657	CG7839	3.13	0.143	0.23	0.53748384988657	0.8
CG14657	CG4424	3.05	0.143	0.23	0.53748384988657	0.8
CG14657	CG34340	2.93	0.143	0.23	0.53748384988657	0.8
CG14657	CG17361	2.53	0.143	0.23	0.53748384988657	0.8
CG14657	Brd8	2.5	0.143	0.23	0.53748384988657	0.8
CG14657	Sap30	2.31	0.143	0.23	0.53748384988657	0.8
CG14657	mld	2.3	0.143	0.23	0.53748384988657	0.8
CG14657	Dip2	2.3	0.143	0.23	0.53748384988657	0.8
CG14657	trx	2.29	0.143	0.23	0.53748384988657	0.8
CG14657	CG12219	2.2	0.143	0.23	0.53748384988657	0.8
CG14657	CG10904	2.07	0.143	0.23	0.53748384988657	0.8
CG14657	MED4	1.96	0.143	0.23	0.53748384988657	0.8
CG14657	pros	1.86	0.143	0.23	0.53748384988657	0.8
CG14657	CG34376	1.81	0.143	0.23	0.53748384988657	0.8
CG14657	CG2129	1.72	0.143	0.23	0.53748384988657	0.8
CG14657	CG8314	1.7	0.143	0.23	0.53748384988657	0.8
CG14657	CG6254	1.59	0.143	0.23	0.53748384988657	0.8
CG14657	Hmr	1.58	0.143	0.23	0.53748384988657	0.8
CG14657	Pcl	1.56	0.143	0.23	0.53748384988657	0.8
CG14657	Usf	1.54	0.143	0.23	0.53748384988657	0.8
CG14657	CG8216	1.5	0.143	0.23	0.53748384988657	0.8
CG14657	MESR4	1.5	0.143	0.23	0.53748384988657	0.8
CG14657	CG3281	1.49	0.143	0.23	0.53748384988657	0.8
dpr16	sim	7.01	0.172	-0.41	0.174077655955698	0.3
dpr16	Rabex-5	5.57	0.172	-0.41	0.174077655955698	0.3
dpr16	CG32982	4.34	0.172	-0.41	0.174077655955698	0.3
dpr16	CG4424	4.24	0.172	-0.41	0.174077655955698	0.3
dpr16	CG34149	3.45	0.172	-0.41	0.174077655955698	0.3
dpr16	dac	3.19	0.172	-0.41	0.174077655955698	0.3
dpr16	noc	2.97	0.172	-0.41	0.174077655955698	0.3
dpr16	tj	2.96	0.172	-0.41	0.174077655955698	0.3
dpr16	HLH106	2.93	0.172	-0.41	0.174077655955698	0.3
dpr16	scrt	2.52	0.172	-0.41	0.174077655955698	0.3
dpr16	Vsx2	2.51	0.172	-0.41	0.174077655955698	0.3
dpr16	l(3)mbt	2.48	0.172	-0.41	0.174077655955698	0.3
dpr16	Ssrp	2.36	0.172	-0.41	0.174077655955698	0.3
dpr16	CG6907	2.23	0.172	-0.41	0.174077655955698	0.3
dpr16	bi	2.21	0.172	-0.41	0.174077655955698	0.3
dpr16	tai	2.1	0.172	-0.41	0.174077655955698	0.3
dpr16	Rack1	2.04	0.172	-0.41	0.174077655955698	0.3
dpr16	hng2	2.02	0.172	-0.41	0.174077655955698	0.3
dpr16	CG5033	2.01	0.172	-0.41	0.174077655955698	0.3
dpr16	CG10904	1.89	0.172	-0.41	0.174077655955698	0.3
dpr16	Brf	1.81	0.172	-0.41	0.174077655955698	0.3
dpr16	GABPI	1.81	0.172	-0.41	0.174077655955698	0.3
dpr16	CG1647	1.78	0.172	-0.41	0.174077655955698	0.3
dpr16	CG32700	1.77	0.172	-0.41	0.174077655955698	0.3
dpr16	chinmo	1.73	0.172	-0.41	0.174077655955698	0.3
dpr16	CG4282	1.72	0.172	-0.41	0.174077655955698	0.3
dpr16	CG9215	1.7	0.172	-0.41	0.174077655955698	0.3
dpr16	brk	1.67	0.172	-0.41	0.174077655955698	0.3
dpr16	msl-3	1.64	0.172	-0.41	0.174077655955698	0.3
dpr16	CG2129	1.63	0.172	-0.41	0.174077655955698	0.3
CG1116	CG34376	7.28	0.109	-0.37	0.0666666666666667	0.01
CG1116	CG9215	3.97	0.109	-0.37	0.0666666666666667	0.01
CG1116	Sap30	3.5	0.109	-0.37	0.0666666666666667	0.01
CG1116	FoxP	3.25	0.109	-0.37	0.0666666666666667	0.01
CG1116	CG7518	3.15	0.109	-0.37	0.0666666666666667	0.01
CG1116	Taf1	3.1	0.109	-0.37	0.0666666666666667	0.01
CG1116	CG8301	3.09	0.109	-0.37	0.0666666666666667	0.01
CG1116	CG12267	2.94	0.109	-0.37	0.0666666666666667	0.01
CG1116	CG3838	2.68	0.109	-0.37	0.0666666666666667	0.01
CG1116	CG7101	2.63	0.109	-0.37	0.0666666666666667	0.01
CG1116	CG16779	2.61	0.109	-0.37	0.0666666666666667	0.01
CG1116	ewg	2.59	0.109	-0.37	0.0666666666666667	0.01
CG1116	bigmax	2.53	0.109	-0.37	0.0666666666666667	0.01
CG1116	CG17361	2.44	0.109	-0.37	0.0666666666666667	0.01
CG1116	CG1792	2.39	0.109	-0.37	0.0666666666666667	0.01
CG1116	HLH106	2.22	0.109	-0.37	0.0666666666666667	0.01
CG1116	CG18262	2.2	0.109	-0.37	0.0666666666666667	0.01
CG1116	Tfb1	2.19	0.109	-0.37	0.0666666666666667	0.01
CG1116	MBD-R2	2.11	0.109	-0.37	0.0666666666666667	0.01
CG1116	Dip2	2.11	0.109	-0.37	0.0666666666666667	0.01
CG1116	zfh1	2.04	0.109	-0.37	0.0666666666666667	0.01
CG1116	Vsx1	1.95	0.109	-0.37	0.0666666666666667	0.01
CG1116	Blimp-1	1.88	0.109	-0.37	0.0666666666666667	0.01
CG1116	ab	1.88	0.109	-0.37	0.0666666666666667	0.01
CG1116	Ravus	1.81	0.109	-0.37	0.0666666666666667	0.01
CG1116	CG2129	1.81	0.109	-0.37	0.0666666666666667	0.01
CG1116	CG3726	1.81	0.109	-0.37	0.0666666666666667	0.01
CG1116	CG6689	1.8	0.109	-0.37	0.0666666666666667	0.01
CG1116	run	1.79	0.109	-0.37	0.0666666666666667	0.01
CG1116	E(z)	1.78	0.109	-0.37	0.0666666666666667	0.01
CG2604	CG31365	7.73	0.127	0.38	0.447213595499958	0.56
CG2604	Atf-2	5.73	0.127	0.38	0.447213595499958	0.56
CG2604	bi	4.91	0.127	0.38	0.447213595499958	0.56
CG2604	ewg	3.71	0.127	0.38	0.447213595499958	0.56
CG2604	nerfin-1	3.63	0.127	0.38	0.447213595499958	0.56
CG2604	CG3065	3.55	0.127	0.38	0.447213595499958	0.56
CG2604	CG8314	3.33	0.127	0.38	0.447213595499958	0.56
CG2604	wdn	3.23	0.127	0.38	0.447213595499958	0.56
CG2604	CG11398	3.22	0.127	0.38	0.447213595499958	0.56
CG2604	fkh	3.08	0.127	0.38	0.447213595499958	0.56
CG2604	MED4	2.83	0.127	0.38	0.447213595499958	0.56
CG2604	CG3726	2.83	0.127	0.38	0.447213595499958	0.56
CG2604	bigmax	2.66	0.127	0.38	0.447213595499958	0.56
CG2604	CG18262	2.6	0.127	0.38	0.447213595499958	0.56
CG2604	ZnT49B	2.52	0.127	0.38	0.447213595499958	0.56
CG2604	CG11723	2.46	0.127	0.38	0.447213595499958	0.56
CG2604	CG34376	2.44	0.127	0.38	0.447213595499958	0.56
CG2604	lov	2.4	0.127	0.38	0.447213595499958	0.56
CG2604	CG1024	2.34	0.127	0.38	0.447213595499958	0.56
CG2604	MED15	2.33	0.127	0.38	0.447213595499958	0.56
CG2604	Plzf	2.26	0.127	0.38	0.447213595499958	0.56
CG2604	CG3815	2.11	0.127	0.38	0.447213595499958	0.56
CG2604	Bx	2.1	0.127	0.38	0.447213595499958	0.56
CG2604	CG14711	2.02	0.127	0.38	0.447213595499958	0.56
CG2604	Ssrp	1.99	0.127	0.38	0.447213595499958	0.56
CG2604	CG14441	1.96	0.127	0.38	0.447213595499958	0.56
CG2604	hng2	1.91	0.127	0.38	0.447213595499958	0.56
CG2604	TfAP-2	1.9	0.127	0.38	0.447213595499958	0.56
CG2604	bon	1.9	0.127	0.38	0.447213595499958	0.56
CG2604	mod	1.88	0.127	0.38	0.447213595499958	0.56
CG12163	toy	4.18	0.465	-0.13	0.149071198499986	0.15
CG12163	jing	4.04	0.465	-0.13	0.149071198499986	0.15
CG12163	TH1	3.39	0.465	-0.13	0.149071198499986	0.15
CG12163	CG14710	3.28	0.465	-0.13	0.149071198499986	0.15
CG12163	hth	3.26	0.465	-0.13	0.149071198499986	0.15
CG12163	ecd	3.07	0.465	-0.13	0.149071198499986	0.15
CG12163	CG32532	2.97	0.465	-0.13	0.149071198499986	0.15
CG12163	CG6769	2.73	0.465	-0.13	0.149071198499986	0.15
CG12163	Mes4	2.64	0.465	-0.13	0.149071198499986	0.15
CG12163	ct	2.62	0.465	-0.13	0.149071198499986	0.15
CG12163	CG30403	2.47	0.465	-0.13	0.149071198499986	0.15
CG12163	CG17361	2.45	0.465	-0.13	0.149071198499986	0.15
CG12163	elB	2.39	0.465	-0.13	0.149071198499986	0.15
CG12163	bab1	2.3	0.465	-0.13	0.149071198499986	0.15
CG12163	CG4936	2.23	0.465	-0.13	0.149071198499986	0.15
CG12163	Sox21b	2.19	0.465	-0.13	0.149071198499986	0.15
CG12163	Glut4EF	2.17	0.465	-0.13	0.149071198499986	0.15
CG12163	nerfin-1	2.12	0.465	-0.13	0.149071198499986	0.15
CG12163	grau	2.12	0.465	-0.13	0.149071198499986	0.15
CG12163	ush	2.06	0.465	-0.13	0.149071198499986	0.15
CG12163	Irbp	2	0.465	-0.13	0.149071198499986	0.15
CG12163	dwg	1.97	0.465	-0.13	0.149071198499986	0.15
CG12163	Lim3	1.92	0.465	-0.13	0.149071198499986	0.15
CG12163	MED4	1.89	0.465	-0.13	0.149071198499986	0.15
CG12163	bigmax	1.85	0.465	-0.13	0.149071198499986	0.15
CG12163	scrt	1.84	0.465	-0.13	0.149071198499986	0.15
CG12163	sba	1.84	0.465	-0.13	0.149071198499986	0.15
CG12163	CG45050	1.83	0.465	-0.13	0.149071198499986	0.15
CG12163	CG12104	1.82	0.465	-0.13	0.149071198499986	0.15
CG12163	CG11317	1.81	0.465	-0.13	0.149071198499986	0.15
CG12173	CG30403	10.1	0.171	0.59	0.683130051063973	0.64
CG12173	ct	7.66	0.171	0.59	0.683130051063973	0.64
CG12173	esn	7.11	0.171	0.59	0.683130051063973	0.64
CG12173	CG4936	5.84	0.171	0.59	0.683130051063973	0.64
CG12173	CG2202	4.91	0.171	0.59	0.683130051063973	0.64
CG12173	pros	4.64	0.171	0.59	0.683130051063973	0.64
CG12173	CG9799	3.8	0.171	0.59	0.683130051063973	0.64
CG12173	brk	3.67	0.171	0.59	0.683130051063973	0.64
CG12173	Rack1	3.58	0.171	0.59	0.683130051063973	0.64
CG12173	scrt	3.52	0.171	0.59	0.683130051063973	0.64
CG12173	CG6683	3.5	0.171	0.59	0.683130051063973	0.64
CG12173	ush	3.35	0.171	0.59	0.683130051063973	0.64
CG12173	CG13775	3.28	0.171	0.59	0.683130051063973	0.64
CG12173	CG1965	3.04	0.171	0.59	0.683130051063973	0.64
CG12173	mrn	3.01	0.171	0.59	0.683130051063973	0.64
CG12173	mod	2.97	0.171	0.59	0.683130051063973	0.64
CG12173	Rpb8	2.95	0.171	0.59	0.683130051063973	0.64
CG12173	scro	2.89	0.171	0.59	0.683130051063973	0.64
CG12173	danr	2.81	0.171	0.59	0.683130051063973	0.64
CG12173	Dref	2.67	0.171	0.59	0.683130051063973	0.64
CG12173	Dh44-R2	2.67	0.171	0.59	0.683130051063973	0.64
CG12173	CG6907	2.66	0.171	0.59	0.683130051063973	0.64
CG12173	CG7987	2.65	0.171	0.59	0.683130051063973	0.64
CG12173	lov	2.63	0.171	0.59	0.683130051063973	0.64
CG12173	hng2	2.59	0.171	0.59	0.683130051063973	0.64
CG12173	CG31365	2.59	0.171	0.59	0.683130051063973	0.64
CG12173	CG44002	2.56	0.171	0.59	0.683130051063973	0.64
CG12173	hth	2.42	0.171	0.59	0.683130051063973	0.64
CG12173	CG6163	2.4	0.171	0.59	0.683130051063973	0.64
CG12173	ZnT49B	2.37	0.171	0.59	0.683130051063973	0.64
mtd	CTPsyn	5.28	0.22	0.45	0.333333333333333	0.69
mtd	CG15601	4.93	0.22	0.45	0.333333333333333	0.69
mtd	CG14438	4.24	0.22	0.45	0.333333333333333	0.69
mtd	CG6654	4.15	0.22	0.45	0.333333333333333	0.69
mtd	CG14200	3.81	0.22	0.45	0.333333333333333	0.69
mtd	dbr	3.79	0.22	0.45	0.333333333333333	0.69
mtd	hng3	2.96	0.22	0.45	0.333333333333333	0.69
mtd	Pbp45	2.73	0.22	0.45	0.333333333333333	0.69
mtd	Tbp	2.68	0.22	0.45	0.333333333333333	0.69
mtd	pros	2.56	0.22	0.45	0.333333333333333	0.69
mtd	MED25	2.45	0.22	0.45	0.333333333333333	0.69
mtd	ktub	2.35	0.22	0.45	0.333333333333333	0.69
mtd	CG9932	2.33	0.22	0.45	0.333333333333333	0.69
mtd	Atf6	2.31	0.22	0.45	0.333333333333333	0.69
mtd	MED20	2.23	0.22	0.45	0.333333333333333	0.69
mtd	run	2.2	0.22	0.45	0.333333333333333	0.69
mtd	Brf	2.08	0.22	0.45	0.333333333333333	0.69
mtd	Kdm4A	2.07	0.22	0.45	0.333333333333333	0.69
mtd	tup	1.96	0.22	0.45	0.333333333333333	0.69
mtd	ab	1.94	0.22	0.45	0.333333333333333	0.69
mtd	CG10274	1.9	0.22	0.45	0.333333333333333	0.69
mtd	cnc	1.89	0.22	0.45	0.333333333333333	0.69
mtd	CG8950	1.88	0.22	0.45	0.333333333333333	0.69
mtd	CG8281	1.81	0.22	0.45	0.333333333333333	0.69
mtd	lov	1.8	0.22	0.45	0.333333333333333	0.69
mtd	tj	1.79	0.22	0.45	0.333333333333333	0.69
mtd	CG34376	1.77	0.22	0.45	0.333333333333333	0.69
mtd	Blimp-1	1.76	0.22	0.45	0.333333333333333	0.69
mtd	Dh44-R2	1.75	0.22	0.45	0.333333333333333	0.69
mtd	CG11085	1.73	0.22	0.45	0.333333333333333	0.69
CG11999	CG14710	8.01	0.206	0	0.53748384988657	0.95
CG11999	Crc	7.62	0.206	0	0.53748384988657	0.95
CG11999	wdn	6.65	0.206	0	0.53748384988657	0.95
CG11999	mrn	6.37	0.206	0	0.53748384988657	0.95
CG11999	CG11317	3.8	0.206	0	0.53748384988657	0.95
CG11999	Hmr	3.6	0.206	0	0.53748384988657	0.95
CG11999	CG14441	3.6	0.206	0	0.53748384988657	0.95
CG11999	CG10631	3.27	0.206	0	0.53748384988657	0.95
CG11999	CG3815	3.26	0.206	0	0.53748384988657	0.95
CG11999	CG9932	3.03	0.206	0	0.53748384988657	0.95
CG11999	CG15601	2.92	0.206	0	0.53748384988657	0.95
CG11999	CG2875	2.84	0.206	0	0.53748384988657	0.95
CG11999	CG8924	2.55	0.206	0	0.53748384988657	0.95
CG11999	lilli	2.54	0.206	0	0.53748384988657	0.95
CG11999	Su(var)2-HP2	2.52	0.206	0	0.53748384988657	0.95
CG11999	Rpb8	2.52	0.206	0	0.53748384988657	0.95
CG11999	CG11906	2.51	0.206	0	0.53748384988657	0.95
CG11999	CG15011	2.47	0.206	0	0.53748384988657	0.95
CG11999	CG1647	2.42	0.206	0	0.53748384988657	0.95
CG11999	FoxP	2.41	0.206	0	0.53748384988657	0.95
CG11999	Octbeta2R	2.41	0.206	0	0.53748384988657	0.95
CG11999	phtf	2.35	0.206	0	0.53748384988657	0.95
CG11999	crm	2.34	0.206	0	0.53748384988657	0.95
CG11999	pad	2.32	0.206	0	0.53748384988657	0.95
CG11999	hth	2.29	0.206	0	0.53748384988657	0.95
CG11999	ecd	2.16	0.206	0	0.53748384988657	0.95
CG11999	e(y)3	2.13	0.206	0	0.53748384988657	0.95
CG11999	ppl	2.12	0.206	0	0.53748384988657	0.95
CG11999	CG4424	2.08	0.206	0	0.53748384988657	0.95
CG11999	Taf2	2.07	0.206	0	0.53748384988657	0.95
Cerk	CG1792	9.25	0.124	-0.05	0.333333333333333	0.38
Cerk	CG34422	4.58	0.124	-0.05	0.333333333333333	0.38
Cerk	CG7745	3.96	0.124	-0.05	0.333333333333333	0.38
Cerk	MED4	3.33	0.124	-0.05	0.333333333333333	0.38
Cerk	FoxP	3.29	0.124	-0.05	0.333333333333333	0.38
Cerk	CG8281	3.09	0.124	-0.05	0.333333333333333	0.38
Cerk	Taf1	3.07	0.124	-0.05	0.333333333333333	0.38
Cerk	CG11723	2.97	0.124	-0.05	0.333333333333333	0.38
Cerk	Ssl1	2.95	0.124	-0.05	0.333333333333333	0.38
Cerk	CG16779	2.65	0.124	-0.05	0.333333333333333	0.38
Cerk	nerfin-1	2.63	0.124	-0.05	0.333333333333333	0.38
Cerk	CG12659	2.38	0.124	-0.05	0.333333333333333	0.38
Cerk	mrn	2.28	0.124	-0.05	0.333333333333333	0.38
Cerk	Ssrp	2.21	0.124	-0.05	0.333333333333333	0.38
Cerk	CG9932	2.17	0.124	-0.05	0.333333333333333	0.38
Cerk	erm	2.15	0.124	-0.05	0.333333333333333	0.38
Cerk	Hr4	2.14	0.124	-0.05	0.333333333333333	0.38
Cerk	CR43671	2.09	0.124	-0.05	0.333333333333333	0.38
Cerk	fru	2.04	0.124	-0.05	0.333333333333333	0.38
Cerk	Bka	2.04	0.124	-0.05	0.333333333333333	0.38
Cerk	Pbp45	1.97	0.124	-0.05	0.333333333333333	0.38
Cerk	Set2	1.96	0.124	-0.05	0.333333333333333	0.38
Cerk	NfI	1.96	0.124	-0.05	0.333333333333333	0.38
Cerk	Bap170	1.9	0.124	-0.05	0.333333333333333	0.38
Cerk	sr	1.87	0.124	-0.05	0.333333333333333	0.38
Cerk	ush	1.81	0.124	-0.05	0.333333333333333	0.38
Cerk	Atf6	1.74	0.124	-0.05	0.333333333333333	0.38
Cerk	cnc	1.72	0.124	-0.05	0.333333333333333	0.38
Cerk	ct	1.7	0.124	-0.05	0.333333333333333	0.38
Cerk	Dll	1.69	0.124	-0.05	0.333333333333333	0.38
7B2	sqz	4.62	0.257	0.67	0.683130051063973	0.91
7B2	nerfin-1	4.03	0.257	0.67	0.683130051063973	0.91
7B2	scrt	3.97	0.257	0.67	0.683130051063973	0.91
7B2	CG15011	3.96	0.257	0.67	0.683130051063973	0.91
7B2	Lpt	3.84	0.257	0.67	0.683130051063973	0.91
7B2	CG4707	3.5	0.257	0.67	0.683130051063973	0.91
7B2	CG14441	2.96	0.257	0.67	0.683130051063973	0.91
7B2	Atac2	2.82	0.257	0.67	0.683130051063973	0.91
7B2	egg	2.81	0.257	0.67	0.683130051063973	0.91
7B2	CG12768	2.77	0.257	0.67	0.683130051063973	0.91
7B2	Rbf	2.66	0.257	0.67	0.683130051063973	0.91
7B2	CR43671	2.35	0.257	0.67	0.683130051063973	0.91
7B2	CG6769	2.27	0.257	0.67	0.683130051063973	0.91
7B2	Dip2	2.21	0.257	0.67	0.683130051063973	0.91
7B2	fru	2	0.257	0.67	0.683130051063973	0.91
7B2	ash2	1.9	0.257	0.67	0.683130051063973	0.91
7B2	ewg	1.86	0.257	0.67	0.683130051063973	0.91
7B2	CG13775	1.84	0.257	0.67	0.683130051063973	0.91
7B2	CG11085	1.84	0.257	0.67	0.683130051063973	0.91
7B2	CG3995	1.84	0.257	0.67	0.683130051063973	0.91
7B2	CG6813	1.83	0.257	0.67	0.683130051063973	0.91
7B2	CG2199	1.79	0.257	0.67	0.683130051063973	0.91
7B2	CG10209	1.75	0.257	0.67	0.683130051063973	0.91
7B2	Crc	1.71	0.257	0.67	0.683130051063973	0.91
7B2	Mes4	1.71	0.257	0.67	0.683130051063973	0.91
7B2	D	1.71	0.257	0.67	0.683130051063973	0.91
7B2	Dh44-R2	1.71	0.257	0.67	0.683130051063973	0.91
7B2	CG2129	1.69	0.257	0.67	0.683130051063973	0.91
7B2	l(2)k10201	1.67	0.257	0.67	0.683130051063973	0.91
7B2	e(y)3	1.64	0.257	0.67	0.683130051063973	0.91
CG14669	Cdc5	8.24	0.05	0.31	0.29277002188456	0.62
CG14669	D	4.45	0.05	0.31	0.29277002188456	0.62
CG14669	NfI	4.1	0.05	0.31	0.29277002188456	0.62
CG14669	E(spl)m7-HLH	2.92	0.05	0.31	0.29277002188456	0.62
CG14669	CG13775	2.59	0.05	0.31	0.29277002188456	0.62
CG14669	Stat92E	2.34	0.05	0.31	0.29277002188456	0.62
CG14669	Hmr	2.28	0.05	0.31	0.29277002188456	0.62
CG14669	TfAP-2	2.18	0.05	0.31	0.29277002188456	0.62
CG14669	Camta	2.17	0.05	0.31	0.29277002188456	0.62
CG14669	Usf	2.16	0.05	0.31	0.29277002188456	0.62
CG14669	MED20	2.15	0.05	0.31	0.29277002188456	0.62
CG14669	CG18265	2.03	0.05	0.31	0.29277002188456	0.62
CG14669	Opbp	2.02	0.05	0.31	0.29277002188456	0.62
CG14669	GABPI	1.88	0.05	0.31	0.29277002188456	0.62
CG14669	CG13894	1.87	0.05	0.31	0.29277002188456	0.62
CG14669	MBD-R2	1.83	0.05	0.31	0.29277002188456	0.62
CG14669	mod	1.76	0.05	0.31	0.29277002188456	0.62
CG14669	CG32532	1.73	0.05	0.31	0.29277002188456	0.62
CG14669	trx	1.72	0.05	0.31	0.29277002188456	0.62
CG14669	trr	1.71	0.05	0.31	0.29277002188456	0.62
CG14669	CG32700	1.65	0.05	0.31	0.29277002188456	0.62
CG14669	Hr4	1.65	0.05	0.31	0.29277002188456	0.62
CG14669	stwl	1.65	0.05	0.31	0.29277002188456	0.62
CG14669	CG8944	1.64	0.05	0.31	0.29277002188456	0.62
CG14669	Taf4	1.61	0.05	0.31	0.29277002188456	0.62
CG14669	dmrt99B	1.6	0.05	0.31	0.29277002188456	0.62
CG14669	vvl	1.59	0.05	0.31	0.29277002188456	0.62
CG14669	Side	1.54	0.05	0.31	0.29277002188456	0.62
CG14669	Tip60	1.52	0.05	0.31	0.29277002188456	0.62
CG14669	abo	1.51	0.05	0.31	0.29277002188456	0.62
PEK	pita	4.57	0.078	0.05	0.53748384988657	0.5
PEK	bs	4.01	0.078	0.05	0.53748384988657	0.5
PEK	Lhr	3.91	0.078	0.05	0.53748384988657	0.5
PEK	Hmg-2	3.9	0.078	0.05	0.53748384988657	0.5
PEK	tai	3.77	0.078	0.05	0.53748384988657	0.5
PEK	CG11398	3.69	0.078	0.05	0.53748384988657	0.5
PEK	scrt	3.37	0.078	0.05	0.53748384988657	0.5
PEK	brk	3.31	0.078	0.05	0.53748384988657	0.5
PEK	CG3065	3.05	0.078	0.05	0.53748384988657	0.5
PEK	CG8950	2.74	0.078	0.05	0.53748384988657	0.5
PEK	Dip2	2.73	0.078	0.05	0.53748384988657	0.5
PEK	lilli	2.71	0.078	0.05	0.53748384988657	0.5
PEK	wdn	2.67	0.078	0.05	0.53748384988657	0.5
PEK	CG2116	2.55	0.078	0.05	0.53748384988657	0.5
PEK	pdm3	2.42	0.078	0.05	0.53748384988657	0.5
PEK	ZnT49B	2.37	0.078	0.05	0.53748384988657	0.5
PEK	sima	2.3	0.078	0.05	0.53748384988657	0.5
PEK	CG2199	2.17	0.078	0.05	0.53748384988657	0.5
PEK	Br140	2.17	0.078	0.05	0.53748384988657	0.5
PEK	bigmax	2.16	0.078	0.05	0.53748384988657	0.5
PEK	CG17328	2.13	0.078	0.05	0.53748384988657	0.5
PEK	Rfx	2.06	0.078	0.05	0.53748384988657	0.5
PEK	NELF-B	2.05	0.078	0.05	0.53748384988657	0.5
PEK	CG8578	1.98	0.078	0.05	0.53748384988657	0.5
PEK	ush	1.96	0.078	0.05	0.53748384988657	0.5
PEK	CG9799	1.95	0.078	0.05	0.53748384988657	0.5
PEK	CG17829	1.94	0.078	0.05	0.53748384988657	0.5
PEK	CG6254	1.85	0.078	0.05	0.53748384988657	0.5
PEK	mute	1.84	0.078	0.05	0.53748384988657	0.5
PEK	fd59A	1.75	0.078	0.05	0.53748384988657	0.5
CG12162	CG4707	5.44	0.134	0.13	0.683130051063973	0.91
CG12162	Hmr	5.3	0.134	0.13	0.683130051063973	0.91
CG12162	CG14711	3.77	0.134	0.13	0.683130051063973	0.91
CG12162	CG17328	3.61	0.134	0.13	0.683130051063973	0.91
CG12162	shn	3.23	0.134	0.13	0.683130051063973	0.91
CG12162	CG16779	2.98	0.134	0.13	0.683130051063973	0.91
CG12162	bigmax	2.7	0.134	0.13	0.683130051063973	0.91
CG12162	Eip78C	2.5	0.134	0.13	0.683130051063973	0.91
CG12162	brk	2.34	0.134	0.13	0.683130051063973	0.91
CG12162	CG6769	2.24	0.134	0.13	0.683130051063973	0.91
CG12162	Usf	2.12	0.134	0.13	0.683130051063973	0.91
CG12162	MEP-1	1.97	0.134	0.13	0.683130051063973	0.91
CG12162	Taf5	1.85	0.134	0.13	0.683130051063973	0.91
CG12162	CG12267	1.83	0.134	0.13	0.683130051063973	0.91
CG12162	CG3032	1.81	0.134	0.13	0.683130051063973	0.91
CG12162	Dip2	1.78	0.134	0.13	0.683130051063973	0.91
CG12162	svp	1.77	0.134	0.13	0.683130051063973	0.91
CG12162	CG34340	1.76	0.134	0.13	0.683130051063973	0.91
CG12162	Dref	1.76	0.134	0.13	0.683130051063973	0.91
CG12162	az2	1.74	0.134	0.13	0.683130051063973	0.91
CG12162	pad	1.7	0.134	0.13	0.683130051063973	0.91
CG12162	CG16863	1.55	0.134	0.13	0.683130051063973	0.91
CG12162	CG31441	1.54	0.134	0.13	0.683130051063973	0.91
CG12162	Atf-2	1.47	0.134	0.13	0.683130051063973	0.91
CG12162	CG8301	1.43	0.134	0.13	0.683130051063973	0.91
CG12162	Side	1.42	0.134	0.13	0.683130051063973	0.91
CG12162	bab1	1.38	0.134	0.13	0.683130051063973	0.91
CG12162	NfI	1.35	0.134	0.13	0.683130051063973	0.91
CG12162	CG6683	1.34	0.134	0.13	0.683130051063973	0.91
CG12162	Dh44-R2	1.32	0.134	0.13	0.683130051063973	0.91
ksr	brk	7.88	0.095	-0.03	0.29277002188456	0.2
ksr	bigmax	5.23	0.095	-0.03	0.29277002188456	0.2
ksr	Eip78C	4.43	0.095	-0.03	0.29277002188456	0.2
ksr	CG2199	4.27	0.095	-0.03	0.29277002188456	0.2
ksr	CG16779	3.74	0.095	-0.03	0.29277002188456	0.2
ksr	CG10904	3.03	0.095	-0.03	0.29277002188456	0.2
ksr	stc	2.7	0.095	-0.03	0.29277002188456	0.2
ksr	sage	2.45	0.095	-0.03	0.29277002188456	0.2
ksr	CG1024	2.43	0.095	-0.03	0.29277002188456	0.2
ksr	CG8216	2.26	0.095	-0.03	0.29277002188456	0.2
ksr	mld	2.12	0.095	-0.03	0.29277002188456	0.2
ksr	ecd	2.05	0.095	-0.03	0.29277002188456	0.2
ksr	CG1647	1.97	0.095	-0.03	0.29277002188456	0.2
ksr	mute	1.93	0.095	-0.03	0.29277002188456	0.2
ksr	CG1792	1.91	0.095	-0.03	0.29277002188456	0.2
ksr	Vsx2	1.91	0.095	-0.03	0.29277002188456	0.2
ksr	Stat92E	1.9	0.095	-0.03	0.29277002188456	0.2
ksr	CG9799	1.82	0.095	-0.03	0.29277002188456	0.2
ksr	Eip74EF	1.81	0.095	-0.03	0.29277002188456	0.2
ksr	CG10209	1.78	0.095	-0.03	0.29277002188456	0.2
ksr	CG31365	1.68	0.095	-0.03	0.29277002188456	0.2
ksr	lilli	1.67	0.095	-0.03	0.29277002188456	0.2
ksr	Bka	1.66	0.095	-0.03	0.29277002188456	0.2
ksr	CG14438	1.56	0.095	-0.03	0.29277002188456	0.2
ksr	CG4676	1.55	0.095	-0.03	0.29277002188456	0.2
ksr	Hmr	1.51	0.095	-0.03	0.29277002188456	0.2
ksr	Brf	1.5	0.095	-0.03	0.29277002188456	0.2
ksr	sr	1.47	0.095	-0.03	0.29277002188456	0.2
ksr	CG31388	1.46	0.095	-0.03	0.29277002188456	0.2
ksr	dan	1.4	0.095	-0.03	0.29277002188456	0.2
CG31550	Blos1	4.21	0.142	-0.13	-0.0666666666666667	0.74
CG31550	Stat92E	3.21	0.142	-0.13	-0.0666666666666667	0.74
CG31550	ppl	3.2	0.142	-0.13	-0.0666666666666667	0.74
CG31550	Dip2	3.08	0.142	-0.13	-0.0666666666666667	0.74
CG31550	Tbp	2.4	0.142	-0.13	-0.0666666666666667	0.74
CG31550	CG2116	2.29	0.142	-0.13	-0.0666666666666667	0.74
CG31550	CG12162	2.26	0.142	-0.13	-0.0666666666666667	0.74
CG31550	CG30020	2.23	0.142	-0.13	-0.0666666666666667	0.74
CG31550	bab1	2.14	0.142	-0.13	-0.0666666666666667	0.74
CG31550	foxo	2.09	0.142	-0.13	-0.0666666666666667	0.74
CG31550	tai	2.09	0.142	-0.13	-0.0666666666666667	0.74
CG31550	CG16779	2.05	0.142	-0.13	-0.0666666666666667	0.74
CG31550	CG4360	2	0.142	-0.13	-0.0666666666666667	0.74
CG31550	CG8281	1.99	0.142	-0.13	-0.0666666666666667	0.74
CG31550	grau	1.95	0.142	-0.13	-0.0666666666666667	0.74
CG31550	e(y)3	1.84	0.142	-0.13	-0.0666666666666667	0.74
CG31550	Octbeta2R	1.8	0.142	-0.13	-0.0666666666666667	0.74
CG31550	CG6254	1.8	0.142	-0.13	-0.0666666666666667	0.74
CG31550	mrn	1.79	0.142	-0.13	-0.0666666666666667	0.74
CG31550	CG7785	1.73	0.142	-0.13	-0.0666666666666667	0.74
CG31550	egg	1.67	0.142	-0.13	-0.0666666666666667	0.74
CG31550	mute	1.63	0.142	-0.13	-0.0666666666666667	0.74
CG31550	CG10147	1.62	0.142	-0.13	-0.0666666666666667	0.74
CG31550	dac	1.62	0.142	-0.13	-0.0666666666666667	0.74
CG31550	sage	1.61	0.142	-0.13	-0.0666666666666667	0.74
CG31550	Su(var)3-9	1.57	0.142	-0.13	-0.0666666666666667	0.74
CG31550	MED7	1.53	0.142	-0.13	-0.0666666666666667	0.74
CG31550	MED20	1.52	0.142	-0.13	-0.0666666666666667	0.74
CG31550	CG4570	1.5	0.142	-0.13	-0.0666666666666667	0.74
CG31550	CG6654	1.5	0.142	-0.13	-0.0666666666666667	0.74
Nmdar1	Dh44-R2	4.03	0.19	-0.27	-0.0666666666666667	1
Nmdar1	RunxB	3.86	0.19	-0.27	-0.0666666666666667	1
Nmdar1	CG31388	3.12	0.19	-0.27	-0.0666666666666667	1
Nmdar1	NK7.1	2.43	0.19	-0.27	-0.0666666666666667	1
Nmdar1	TH1	2.23	0.19	-0.27	-0.0666666666666667	1
Nmdar1	Elp3	2.12	0.19	-0.27	-0.0666666666666667	1
Nmdar1	CG15601	2.01	0.19	-0.27	-0.0666666666666667	1
Nmdar1	usp	1.95	0.19	-0.27	-0.0666666666666667	1
Nmdar1	CG18265	1.94	0.19	-0.27	-0.0666666666666667	1
Nmdar1	CG4553	1.88	0.19	-0.27	-0.0666666666666667	1
Nmdar1	CG2790	1.83	0.19	-0.27	-0.0666666666666667	1
Nmdar1	CG17328	1.77	0.19	-0.27	-0.0666666666666667	1
Nmdar1	osa	1.76	0.19	-0.27	-0.0666666666666667	1
Nmdar1	Hmx	1.75	0.19	-0.27	-0.0666666666666667	1
Nmdar1	CG10209	1.71	0.19	-0.27	-0.0666666666666667	1
Nmdar1	CkIIalpha-i1	1.68	0.19	-0.27	-0.0666666666666667	1
Nmdar1	ct	1.67	0.19	-0.27	-0.0666666666666667	1
Nmdar1	CG6163	1.66	0.19	-0.27	-0.0666666666666667	1
Nmdar1	tsh	1.65	0.19	-0.27	-0.0666666666666667	1
Nmdar1	CG11710	1.65	0.19	-0.27	-0.0666666666666667	1
Nmdar1	ERR	1.64	0.19	-0.27	-0.0666666666666667	1
Nmdar1	bab1	1.61	0.19	-0.27	-0.0666666666666667	1
Nmdar1	SoxN	1.6	0.19	-0.27	-0.0666666666666667	1
Nmdar1	CG3995	1.56	0.19	-0.27	-0.0666666666666667	1
Nmdar1	CG7987	1.53	0.19	-0.27	-0.0666666666666667	1
Nmdar1	CG7928	1.49	0.19	-0.27	-0.0666666666666667	1
Nmdar1	Irbp	1.47	0.19	-0.27	-0.0666666666666667	1
Nmdar1	CG17568	1.41	0.19	-0.27	-0.0666666666666667	1
Nmdar1	CG32105	1.34	0.19	-0.27	-0.0666666666666667	1
Nmdar1	ZnT49B	1.33	0.19	-0.27	-0.0666666666666667	1
Pcmt	lov	10.24	0.142	-0.18	0.0666666666666667	0.01
Pcmt	MED4	5.5	0.142	-0.18	0.0666666666666667	0.01
Pcmt	Usf	3.93	0.142	-0.18	0.0666666666666667	0.01
Pcmt	CG7987	3.76	0.142	-0.18	0.0666666666666667	0.01
Pcmt	Blimp-1	3.05	0.142	-0.18	0.0666666666666667	0.01
Pcmt	aop	2.81	0.142	-0.18	0.0666666666666667	0.01
Pcmt	bon	2.8	0.142	-0.18	0.0666666666666667	0.01
Pcmt	CG7518	2.72	0.142	-0.18	0.0666666666666667	0.01
Pcmt	Rfx	2.71	0.142	-0.18	0.0666666666666667	0.01
Pcmt	svp	2.52	0.142	-0.18	0.0666666666666667	0.01
Pcmt	CG9215	2.47	0.142	-0.18	0.0666666666666667	0.01
Pcmt	bab1	2.44	0.142	-0.18	0.0666666666666667	0.01
Pcmt	CG2875	2.37	0.142	-0.18	0.0666666666666667	0.01
Pcmt	CG11723	2.33	0.142	-0.18	0.0666666666666667	0.01
Pcmt	CG4553	2.26	0.142	-0.18	0.0666666666666667	0.01
Pcmt	Dip1	2.11	0.142	-0.18	0.0666666666666667	0.01
Pcmt	hth	2.11	0.142	-0.18	0.0666666666666667	0.01
Pcmt	CG3919	2.11	0.142	-0.18	0.0666666666666667	0.01
Pcmt	CG34340	2.07	0.142	-0.18	0.0666666666666667	0.01
Pcmt	Glut4EF	2.07	0.142	-0.18	0.0666666666666667	0.01
Pcmt	CG6654	2.01	0.142	-0.18	0.0666666666666667	0.01
Pcmt	CG3838	1.94	0.142	-0.18	0.0666666666666667	0.01
Pcmt	MEP-1	1.89	0.142	-0.18	0.0666666666666667	0.01
Pcmt	CTPsyn	1.89	0.142	-0.18	0.0666666666666667	0.01
Pcmt	Tfb1	1.87	0.142	-0.18	0.0666666666666667	0.01
Pcmt	CG11710	1.72	0.142	-0.18	0.0666666666666667	0.01
Pcmt	crm	1.71	0.142	-0.18	0.0666666666666667	0.01
Pcmt	hng3	1.68	0.142	-0.18	0.0666666666666667	0.01
Pcmt	Su(var)2-HP2	1.67	0.142	-0.18	0.0666666666666667	0.01
Pcmt	Atf-2	1.6	0.142	-0.18	0.0666666666666667	0.01
CG14671	Side	9.78	0.089	0.09	0.683130051063973	0.98
CG14671	CG18265	7.41	0.089	0.09	0.683130051063973	0.98
CG14671	TFAM	6.2	0.089	0.09	0.683130051063973	0.98
CG14671	CG11906	3.44	0.089	0.09	0.683130051063973	0.98
CG14671	CG34149	2.98	0.089	0.09	0.683130051063973	0.98
CG14671	CG10631	2.9	0.089	0.09	0.683130051063973	0.98
CG14671	su(Hw)	2.86	0.089	0.09	0.683130051063973	0.98
CG14671	CG9215	2.63	0.089	0.09	0.683130051063973	0.98
CG14671	Rack1	2.59	0.089	0.09	0.683130051063973	0.98
CG14671	ppl	2.39	0.089	0.09	0.683130051063973	0.98
CG14671	CG7839	2.35	0.089	0.09	0.683130051063973	0.98
CG14671	Mitf	2.32	0.089	0.09	0.683130051063973	0.98
CG14671	CG10904	2.31	0.089	0.09	0.683130051063973	0.98
CG14671	Taf5	2.3	0.089	0.09	0.683130051063973	0.98
CG14671	CG17359	2.28	0.089	0.09	0.683130051063973	0.98
CG14671	CG4424	2.28	0.089	0.09	0.683130051063973	0.98
CG14671	scrt	2.26	0.089	0.09	0.683130051063973	0.98
CG14671	CG7518	2.12	0.089	0.09	0.683130051063973	0.98
CG14671	CG4707	2.04	0.089	0.09	0.683130051063973	0.98
CG14671	CG1620	1.99	0.089	0.09	0.683130051063973	0.98
CG14671	CG2875	1.93	0.089	0.09	0.683130051063973	0.98
CG14671	Dip2	1.92	0.089	0.09	0.683130051063973	0.98
CG14671	wdn	1.9	0.089	0.09	0.683130051063973	0.98
CG14671	toy	1.83	0.089	0.09	0.683130051063973	0.98
CG14671	CG11294	1.78	0.089	0.09	0.683130051063973	0.98
CG14671	MED15	1.77	0.089	0.09	0.683130051063973	0.98
CG14671	E(spl)m7-HLH	1.76	0.089	0.09	0.683130051063973	0.98
CG14671	nerfin-1	1.73	0.089	0.09	0.683130051063973	0.98
CG14671	msl-3	1.66	0.089	0.09	0.683130051063973	0.98
CG14671	CG32700	1.66	0.089	0.09	0.683130051063973	0.98
CG2931	CG6765	8.18	0.152	0.79	1	0.82
CG2931	MESR4	7.92	0.152	0.79	1	0.82
CG2931	bab2	6.62	0.152	0.79	1	0.82
CG2931	ct	6.21	0.152	0.79	1	0.82
CG2931	Su(var)3-9	4.33	0.152	0.79	1	0.82
CG2931	CG2199	4.14	0.152	0.79	1	0.82
CG2931	bab1	3.61	0.152	0.79	1	0.82
CG2931	hth	3.2	0.152	0.79	1	0.82
CG2931	Tfb1	2.92	0.152	0.79	1	0.82
CG2931	Atac2	2.89	0.152	0.79	1	0.82
CG2931	Ets97D	2.56	0.152	0.79	1	0.82
CG2931	Dh44-R2	2.52	0.152	0.79	1	0.82
CG2931	nerfin-1	2.51	0.152	0.79	1	0.82
CG2931	aop	2.45	0.152	0.79	1	0.82
CG2931	CG6689	2.4	0.152	0.79	1	0.82
CG2931	Su(z)2	2.36	0.152	0.79	1	0.82
CG2931	kn	2.31	0.152	0.79	1	0.82
CG2931	Rack1	2.25	0.152	0.79	1	0.82
CG2931	Lhr	2.23	0.152	0.79	1	0.82
CG2931	ph-p	2.2	0.152	0.79	1	0.82
CG2931	CHES-1-like	2.11	0.152	0.79	1	0.82
CG2931	Kdm2	2.11	0.152	0.79	1	0.82
CG2931	TFAM	2.04	0.152	0.79	1	0.82
CG2931	CG14965	2.04	0.152	0.79	1	0.82
CG2931	pros	2.01	0.152	0.79	1	0.82
CG2931	CG3726	1.97	0.152	0.79	1	0.82
CG2931	Tusp	1.89	0.152	0.79	1	0.82
CG2931	Rbf	1.79	0.152	0.79	1	0.82
CG2931	Atf-2	1.66	0.152	0.79	1	0.82
CG2931	esn	1.65	0.152	0.79	1	0.82
CG1427	TfIIEalpha	5.86	0.105	0.43	0.174077655955698	0.4
CG1427	CG11294	4.17	0.105	0.43	0.174077655955698	0.4
CG1427	ey	3.46	0.105	0.43	0.174077655955698	0.4
CG1427	CG4570	3.24	0.105	0.43	0.174077655955698	0.4
CG1427	CG14965	2.85	0.105	0.43	0.174077655955698	0.4
CG1427	Crc	2.83	0.105	0.43	0.174077655955698	0.4
CG1427	usp	2.8	0.105	0.43	0.174077655955698	0.4
CG1427	CG4282	2.27	0.105	0.43	0.174077655955698	0.4
CG1427	CG3032	2.07	0.105	0.43	0.174077655955698	0.4
CG1427	CG11710	1.98	0.105	0.43	0.174077655955698	0.4
CG1427	MBD-R2	1.93	0.105	0.43	0.174077655955698	0.4
CG1427	vvl	1.92	0.105	0.43	0.174077655955698	0.4
CG1427	Ravus	1.87	0.105	0.43	0.174077655955698	0.4
CG1427	pad	1.85	0.105	0.43	0.174077655955698	0.4
CG1427	CG14441	1.83	0.105	0.43	0.174077655955698	0.4
CG1427	CG18265	1.82	0.105	0.43	0.174077655955698	0.4
CG1427	ecd	1.75	0.105	0.43	0.174077655955698	0.4
CG1427	ush	1.68	0.105	0.43	0.174077655955698	0.4
CG1427	egg	1.65	0.105	0.43	0.174077655955698	0.4
CG1427	CG31388	1.65	0.105	0.43	0.174077655955698	0.4
CG1427	CG11317	1.64	0.105	0.43	0.174077655955698	0.4
CG1427	Lhr	1.48	0.105	0.43	0.174077655955698	0.4
CG1427	foxo	1.47	0.105	0.43	0.174077655955698	0.4
CG1427	Opbp	1.43	0.105	0.43	0.174077655955698	0.4
CG1427	Eip74EF	1.42	0.105	0.43	0.174077655955698	0.4
CG1427	CG14711	1.35	0.105	0.43	0.174077655955698	0.4
CG1427	Camta	1.34	0.105	0.43	0.174077655955698	0.4
CG1427	CG3995	1.32	0.105	0.43	0.174077655955698	0.4
CG1427	CG11906	1.3	0.105	0.43	0.174077655955698	0.4
CG1427	CG32700	1.29	0.105	0.43	0.174077655955698	0.4
asl	CG6254	6.34	0.086	-0.17	0.0975900072948533	0.22
asl	Crc	5.54	0.086	-0.17	0.0975900072948533	0.22
asl	Octbeta2R	4.64	0.086	-0.17	0.0975900072948533	0.22
asl	hbn	4.62	0.086	-0.17	0.0975900072948533	0.22
asl	CG11317	4.49	0.086	-0.17	0.0975900072948533	0.22
asl	mod	4.05	0.086	-0.17	0.0975900072948533	0.22
asl	CG4282	3.82	0.086	-0.17	0.0975900072948533	0.22
asl	fd59A	3.39	0.086	-0.17	0.0975900072948533	0.22
asl	Rbf	3.13	0.086	-0.17	0.0975900072948533	0.22
asl	Lim3	2.96	0.086	-0.17	0.0975900072948533	0.22
asl	CG16779	2.85	0.086	-0.17	0.0975900072948533	0.22
asl	Lpt	2.6	0.086	-0.17	0.0975900072948533	0.22
asl	CG17186	2.58	0.086	-0.17	0.0975900072948533	0.22
asl	CG4707	2.47	0.086	-0.17	0.0975900072948533	0.22
asl	toy	2.43	0.086	-0.17	0.0975900072948533	0.22
asl	CG2790	2.41	0.086	-0.17	0.0975900072948533	0.22
asl	CG8159	2.17	0.086	-0.17	0.0975900072948533	0.22
asl	CG6163	2.12	0.086	-0.17	0.0975900072948533	0.22
asl	elB	2.12	0.086	-0.17	0.0975900072948533	0.22
asl	CG34340	2.05	0.086	-0.17	0.0975900072948533	0.22
asl	danr	2.05	0.086	-0.17	0.0975900072948533	0.22
asl	CG5033	2.03	0.086	-0.17	0.0975900072948533	0.22
asl	Hr4	2.01	0.086	-0.17	0.0975900072948533	0.22
asl	Su(var)2-HP2	1.94	0.086	-0.17	0.0975900072948533	0.22
asl	Rpb8	1.8	0.086	-0.17	0.0975900072948533	0.22
asl	mirr	1.76	0.086	-0.17	0.0975900072948533	0.22
asl	sima	1.74	0.086	-0.17	0.0975900072948533	0.22
asl	Taf2	1.73	0.086	-0.17	0.0975900072948533	0.22
asl	bigmax	1.72	0.086	-0.17	0.0975900072948533	0.22
asl	Set2	1.71	0.086	-0.17	0.0975900072948533	0.22
Spec2	hng2	6.85	0.111	-0.04	0.683130051063973	0.94
Spec2	crm	6.21	0.111	-0.04	0.683130051063973	0.94
Spec2	CG12768	3.93	0.111	-0.04	0.683130051063973	0.94
Spec2	nerfin-1	3.07	0.111	-0.04	0.683130051063973	0.94
Spec2	Atac1	3.04	0.111	-0.04	0.683130051063973	0.94
Spec2	usp	2.19	0.111	-0.04	0.683130051063973	0.94
Spec2	CG3995	2.08	0.111	-0.04	0.683130051063973	0.94
Spec2	mrn	2.07	0.111	-0.04	0.683130051063973	0.94
Spec2	CG11906	2	0.111	-0.04	0.683130051063973	0.94
Spec2	CG8950	1.87	0.111	-0.04	0.683130051063973	0.94
Spec2	NELF-B	1.87	0.111	-0.04	0.683130051063973	0.94
Spec2	CG10209	1.83	0.111	-0.04	0.683130051063973	0.94
Spec2	CG8301	1.81	0.111	-0.04	0.683130051063973	0.94
Spec2	CG2202	1.69	0.111	-0.04	0.683130051063973	0.94
Spec2	lov	1.67	0.111	-0.04	0.683130051063973	0.94
Spec2	CG6765	1.64	0.111	-0.04	0.683130051063973	0.94
Spec2	CG10979	1.61	0.111	-0.04	0.683130051063973	0.94
Spec2	dac	1.58	0.111	-0.04	0.683130051063973	0.94
Spec2	MTA1-like	1.57	0.111	-0.04	0.683130051063973	0.94
Spec2	ash2	1.56	0.111	-0.04	0.683130051063973	0.94
Spec2	ap	1.56	0.111	-0.04	0.683130051063973	0.94
Spec2	Kdm4A	1.54	0.111	-0.04	0.683130051063973	0.94
Spec2	Mrtf	1.53	0.111	-0.04	0.683130051063973	0.94
Spec2	CG17806	1.53	0.111	-0.04	0.683130051063973	0.94
Spec2	Hmx	1.49	0.111	-0.04	0.683130051063973	0.94
Spec2	Vsx2	1.49	0.111	-0.04	0.683130051063973	0.94
Spec2	MED30	1.44	0.111	-0.04	0.683130051063973	0.94
Spec2	FoxP	1.43	0.111	-0.04	0.683130051063973	0.94
Spec2	run	1.37	0.111	-0.04	0.683130051063973	0.94
Spec2	CG2129	1.37	0.111	-0.04	0.683130051063973	0.94
CG12170	CG7839	4.86	0.061	-0.24	0.29277002188456	0.15
CG12170	ERR	3.93	0.061	-0.24	0.29277002188456	0.15
CG12170	cnc	3.39	0.061	-0.24	0.29277002188456	0.15
CG12170	Blimp-1	3.22	0.061	-0.24	0.29277002188456	0.15
CG12170	hth	3.15	0.061	-0.24	0.29277002188456	0.15
CG12170	CG8314	2.92	0.061	-0.24	0.29277002188456	0.15
CG12170	tsh	2.91	0.061	-0.24	0.29277002188456	0.15
CG12170	CG6689	2.75	0.061	-0.24	0.29277002188456	0.15
CG12170	Mes4	2.62	0.061	-0.24	0.29277002188456	0.15
CG12170	pros	2.57	0.061	-0.24	0.29277002188456	0.15
CG12170	CG10565	2.57	0.061	-0.24	0.29277002188456	0.15
CG12170	CG14965	2.55	0.061	-0.24	0.29277002188456	0.15
CG12170	Bx	2.53	0.061	-0.24	0.29277002188456	0.15
CG12170	zfh2	2.46	0.061	-0.24	0.29277002188456	0.15
CG12170	CG7785	2.43	0.061	-0.24	0.29277002188456	0.15
CG12170	ab	2.42	0.061	-0.24	0.29277002188456	0.15
CG12170	ush	2.41	0.061	-0.24	0.29277002188456	0.15
CG12170	trx	2.37	0.061	-0.24	0.29277002188456	0.15
CG12170	sba	2.35	0.061	-0.24	0.29277002188456	0.15
CG12170	CG4328	2.32	0.061	-0.24	0.29277002188456	0.15
CG12170	MTA1-like	2.25	0.061	-0.24	0.29277002188456	0.15
CG12170	jing	2.18	0.061	-0.24	0.29277002188456	0.15
CG12170	Ravus	2.07	0.061	-0.24	0.29277002188456	0.15
CG12170	bigmax	2.06	0.061	-0.24	0.29277002188456	0.15
CG12170	chinmo	2.04	0.061	-0.24	0.29277002188456	0.15
CG12170	shn	2.02	0.061	-0.24	0.29277002188456	0.15
CG12170	lov	2	0.061	-0.24	0.29277002188456	0.15
CG12170	ph-p	1.98	0.061	-0.24	0.29277002188456	0.15
CG12170	CG8578	1.89	0.061	-0.24	0.29277002188456	0.15
CG12170	Octbeta2R	1.86	0.061	-0.24	0.29277002188456	0.15
MTA1-like	Dref	6.03	0.093	-0.08	0.149071198499986	0.62
MTA1-like	CG32105	4.73	0.093	-0.08	0.149071198499986	0.62
MTA1-like	CG4854	3.62	0.093	-0.08	0.149071198499986	0.62
MTA1-like	MED15	3.34	0.093	-0.08	0.149071198499986	0.62
MTA1-like	CG11723	2.92	0.093	-0.08	0.149071198499986	0.62
MTA1-like	CG8159	2.87	0.093	-0.08	0.149071198499986	0.62
MTA1-like	MED7	2.75	0.093	-0.08	0.149071198499986	0.62
MTA1-like	CG2116	2.54	0.093	-0.08	0.149071198499986	0.62
MTA1-like	CG10274	2.32	0.093	-0.08	0.149071198499986	0.62
MTA1-like	CG3995	2.29	0.093	-0.08	0.149071198499986	0.62
MTA1-like	mld	2.22	0.093	-0.08	0.149071198499986	0.62
MTA1-like	CG16863	2.19	0.093	-0.08	0.149071198499986	0.62
MTA1-like	stwl	2.15	0.093	-0.08	0.149071198499986	0.62
MTA1-like	CG13894	2.1	0.093	-0.08	0.149071198499986	0.62
MTA1-like	hng2	2.05	0.093	-0.08	0.149071198499986	0.62
MTA1-like	Br140	1.95	0.093	-0.08	0.149071198499986	0.62
MTA1-like	osa	1.92	0.093	-0.08	0.149071198499986	0.62
MTA1-like	CG10565	1.86	0.093	-0.08	0.149071198499986	0.62
MTA1-like	CG8281	1.81	0.093	-0.08	0.149071198499986	0.62
MTA1-like	Acf1	1.8	0.093	-0.08	0.149071198499986	0.62
MTA1-like	sr	1.77	0.093	-0.08	0.149071198499986	0.62
MTA1-like	ewg	1.72	0.093	-0.08	0.149071198499986	0.62
MTA1-like	CG12104	1.65	0.093	-0.08	0.149071198499986	0.62
MTA1-like	FoxP	1.65	0.093	-0.08	0.149071198499986	0.62
MTA1-like	Mitf	1.64	0.093	-0.08	0.149071198499986	0.62
MTA1-like	CG4360	1.57	0.093	-0.08	0.149071198499986	0.62
MTA1-like	hth	1.56	0.093	-0.08	0.149071198499986	0.62
MTA1-like	NK7.1	1.56	0.093	-0.08	0.149071198499986	0.62
MTA1-like	CHES-1-like	1.56	0.093	-0.08	0.149071198499986	0.62
MTA1-like	foxo	1.53	0.093	-0.08	0.149071198499986	0.62
CR44093	Dip1	5.66	0.053	-0.32	0.382970843102535	0.38
CR44093	CG32532	4.85	0.053	-0.32	0.382970843102535	0.38
CR44093	NELF-B	4.43	0.053	-0.32	0.382970843102535	0.38
CR44093	NK7.1	3.83	0.053	-0.32	0.382970843102535	0.38
CR44093	Kdm2	2.89	0.053	-0.32	0.382970843102535	0.38
CR44093	osa	2.8	0.053	-0.32	0.382970843102535	0.38
CR44093	CG2129	2.64	0.053	-0.32	0.382970843102535	0.38
CR44093	CG1024	2.37	0.053	-0.32	0.382970843102535	0.38
CR44093	ap	2.21	0.053	-0.32	0.382970843102535	0.38
CR44093	Eip78C	2.15	0.053	-0.32	0.382970843102535	0.38
CR44093	e(y)3	2.09	0.053	-0.32	0.382970843102535	0.38
CR44093	dac	1.99	0.053	-0.32	0.382970843102535	0.38
CR44093	Su(var)3-9	1.97	0.053	-0.32	0.382970843102535	0.38
CR44093	Crc	1.89	0.053	-0.32	0.382970843102535	0.38
CR44093	CG15011	1.82	0.053	-0.32	0.382970843102535	0.38
CR44093	Sox21b	1.77	0.053	-0.32	0.382970843102535	0.38
CR44093	MED15	1.77	0.053	-0.32	0.382970843102535	0.38
CR44093	esn	1.72	0.053	-0.32	0.382970843102535	0.38
CR44093	CG4854	1.72	0.053	-0.32	0.382970843102535	0.38
CR44093	l(2)k10201	1.71	0.053	-0.32	0.382970843102535	0.38
CR44093	jing	1.64	0.053	-0.32	0.382970843102535	0.38
CR44093	CG18262	1.55	0.053	-0.32	0.382970843102535	0.38
CR44093	CG17361	1.53	0.053	-0.32	0.382970843102535	0.38
CR44093	CG14200	1.48	0.053	-0.32	0.382970843102535	0.38
CR44093	foxo	1.46	0.053	-0.32	0.382970843102535	0.38
CR44093	CG31441	1.44	0.053	-0.32	0.382970843102535	0.38
CR44093	CG4707	1.42	0.053	-0.32	0.382970843102535	0.38
CR44093	CG34376	1.41	0.053	-0.32	0.382970843102535	0.38
CR44093	TFAM	1.41	0.053	-0.32	0.382970843102535	0.38
CR44093	CG11723	1.32	0.053	-0.32	0.382970843102535	0.38
CG1109	CG14711	8.43	0.098	-0.07	1	0.77
CG1109	CG15011	6.08	0.098	-0.07	1	0.77
CG1109	CG3815	5.39	0.098	-0.07	1	0.77
CG1109	MEP-1	5.04	0.098	-0.07	1	0.77
CG1109	CG1233	3.12	0.098	-0.07	1	0.77
CG1109	CG5953	2.89	0.098	-0.07	1	0.77
CG1109	TfAP-2	2.65	0.098	-0.07	1	0.77
CG1109	Tip60	2.57	0.098	-0.07	1	0.77
CG1109	CG4553	2.52	0.098	-0.07	1	0.77
CG1109	CG10979	2.47	0.098	-0.07	1	0.77
CG1109	Eip74EF	2.42	0.098	-0.07	1	0.77
CG1109	CG43689	2.39	0.098	-0.07	1	0.77
CG1109	Camta	2.29	0.098	-0.07	1	0.77
CG1109	CG10147	2.25	0.098	-0.07	1	0.77
CG1109	CG3726	2.24	0.098	-0.07	1	0.77
CG1109	noc	2.22	0.098	-0.07	1	0.77
CG1109	tup	2	0.098	-0.07	1	0.77
CG1109	Dip2	1.99	0.098	-0.07	1	0.77
CG1109	bs	1.97	0.098	-0.07	1	0.77
CG1109	CG6689	1.96	0.098	-0.07	1	0.77
CG1109	ph-p	1.94	0.098	-0.07	1	0.77
CG1109	CG9305	1.88	0.098	-0.07	1	0.77
CG1109	apt	1.79	0.098	-0.07	1	0.77
CG1109	CG2199	1.79	0.098	-0.07	1	0.77
CG1109	Dip1	1.72	0.098	-0.07	1	0.77
CG1109	Su(z)2	1.7	0.098	-0.07	1	0.77
CG1109	Crc	1.69	0.098	-0.07	1	0.77
CG1109	Atf-2	1.6	0.098	-0.07	1	0.77
CG1109	CG8281	1.6	0.098	-0.07	1	0.77
CG1109	CG11456	1.59	0.098	-0.07	1	0.77
CG1239	NfI	9.1	0.08	-0.16	0.29277002188456	0.46
CG1239	CG2202	7.8	0.08	-0.16	0.29277002188456	0.46
CG1239	Sap30	7.13	0.08	-0.16	0.29277002188456	0.46
CG1239	Set2	5.95	0.08	-0.16	0.29277002188456	0.46
CG1239	kin17	5.35	0.08	-0.16	0.29277002188456	0.46
CG1239	CG13123	5.19	0.08	-0.16	0.29277002188456	0.46
CG1239	CR43671	4.37	0.08	-0.16	0.29277002188456	0.46
CG1239	CG34376	4.21	0.08	-0.16	0.29277002188456	0.46
CG1239	mrn	3.58	0.08	-0.16	0.29277002188456	0.46
CG1239	Camta	3.42	0.08	-0.16	0.29277002188456	0.46
CG1239	sima	3.05	0.08	-0.16	0.29277002188456	0.46
CG1239	CG34149	3.01	0.08	-0.16	0.29277002188456	0.46
CG1239	CG11456	2.92	0.08	-0.16	0.29277002188456	0.46
CG1239	wdn	2.88	0.08	-0.16	0.29277002188456	0.46
CG1239	CG2875	2.55	0.08	-0.16	0.29277002188456	0.46
CG1239	crm	2.42	0.08	-0.16	0.29277002188456	0.46
CG1239	bsh	2.4	0.08	-0.16	0.29277002188456	0.46
CG1239	CG17328	2.33	0.08	-0.16	0.29277002188456	0.46
CG1239	Dref	2.3	0.08	-0.16	0.29277002188456	0.46
CG1239	CG6683	2.29	0.08	-0.16	0.29277002188456	0.46
CG1239	Tusp	2.22	0.08	-0.16	0.29277002188456	0.46
CG1239	CG16863	2.12	0.08	-0.16	0.29277002188456	0.46
CG1239	Stat92E	2.12	0.08	-0.16	0.29277002188456	0.46
CG1239	abo	2.11	0.08	-0.16	0.29277002188456	0.46
CG1239	sim	2.06	0.08	-0.16	0.29277002188456	0.46
CG1239	fd59A	1.99	0.08	-0.16	0.29277002188456	0.46
CG1239	Dip1	1.97	0.08	-0.16	0.29277002188456	0.46
CG1239	CG14200	1.94	0.08	-0.16	0.29277002188456	0.46
CG1239	sqz	1.92	0.08	-0.16	0.29277002188456	0.46
CG1239	hth	1.92	0.08	-0.16	0.29277002188456	0.46
Madm	Br140	5.59	0.097	0.09	0.29277002188456	0.38
Madm	CG17568	5.28	0.097	0.09	0.29277002188456	0.38
Madm	CG4936	5.07	0.097	0.09	0.29277002188456	0.38
Madm	CG2116	3.76	0.097	0.09	0.29277002188456	0.38
Madm	jing	2.65	0.097	0.09	0.29277002188456	0.38
Madm	NfI	2.63	0.097	0.09	0.29277002188456	0.38
Madm	dmrt99B	2.42	0.097	0.09	0.29277002188456	0.38
Madm	CG31365	2.37	0.097	0.09	0.29277002188456	0.38
Madm	MED11	2.33	0.097	0.09	0.29277002188456	0.38
Madm	GABPI	2.27	0.097	0.09	0.29277002188456	0.38
Madm	CG2875	2.2	0.097	0.09	0.29277002188456	0.38
Madm	Plzf	2.19	0.097	0.09	0.29277002188456	0.38
Madm	Stat92E	1.95	0.097	0.09	0.29277002188456	0.38
Madm	CG17186	1.9	0.097	0.09	0.29277002188456	0.38
Madm	Usf	1.89	0.097	0.09	0.29277002188456	0.38
Madm	CG5953	1.86	0.097	0.09	0.29277002188456	0.38
Madm	Dh44-R2	1.86	0.097	0.09	0.29277002188456	0.38
Madm	CG4424	1.8	0.097	0.09	0.29277002188456	0.38
Madm	stc	1.71	0.097	0.09	0.29277002188456	0.38
Madm	CG3995	1.7	0.097	0.09	0.29277002188456	0.38
Madm	Tbp	1.67	0.097	0.09	0.29277002188456	0.38
Madm	stwl	1.65	0.097	0.09	0.29277002188456	0.38
Madm	CR43671	1.63	0.097	0.09	0.29277002188456	0.38
Madm	Lhr	1.63	0.097	0.09	0.29277002188456	0.38
Madm	Hr4	1.61	0.097	0.09	0.29277002188456	0.38
Madm	dac	1.56	0.097	0.09	0.29277002188456	0.38
Madm	CG7785	1.55	0.097	0.09	0.29277002188456	0.38
Madm	fru	1.54	0.097	0.09	0.29277002188456	0.38
Madm	pita	1.52	0.097	0.09	0.29277002188456	0.38
Madm	CG3815	1.52	0.097	0.09	0.29277002188456	0.38
CG2082	CG5953	6.62	0.403	0.09	0.333333333333333	0.32
CG2082	Ets97D	5.14	0.403	0.09	0.333333333333333	0.32
CG2082	chinmo	3.5	0.403	0.09	0.333333333333333	0.32
CG2082	CG14711	2.99	0.403	0.09	0.333333333333333	0.32
CG2082	CG9799	2.92	0.403	0.09	0.333333333333333	0.32
CG2082	NK7.1	2.86	0.403	0.09	0.333333333333333	0.32
CG2082	TfAP-2	2.64	0.403	0.09	0.333333333333333	0.32
CG2082	ktub	2.45	0.403	0.09	0.333333333333333	0.32
CG2082	MED4	2.32	0.403	0.09	0.333333333333333	0.32
CG2082	Taf5	2.22	0.403	0.09	0.333333333333333	0.32
CG2082	CG34376	2.21	0.403	0.09	0.333333333333333	0.32
CG2082	Rabex-5	2.13	0.403	0.09	0.333333333333333	0.32
CG2082	run	2.12	0.403	0.09	0.333333333333333	0.32
CG2082	CG4570	2.06	0.403	0.09	0.333333333333333	0.32
CG2082	CG1529	1.87	0.403	0.09	0.333333333333333	0.32
CG2082	dmrt99B	1.84	0.403	0.09	0.333333333333333	0.32
CG2082	RpIII128	1.76	0.403	0.09	0.333333333333333	0.32
CG2082	fkh	1.68	0.403	0.09	0.333333333333333	0.32
CG2082	zfh1	1.6	0.403	0.09	0.333333333333333	0.32
CG2082	Opbp	1.56	0.403	0.09	0.333333333333333	0.32
CG2082	CG2790	1.56	0.403	0.09	0.333333333333333	0.32
CG2082	CG10147	1.56	0.403	0.09	0.333333333333333	0.32
CG2082	Hr4	1.55	0.403	0.09	0.333333333333333	0.32
CG2082	CG8314	1.53	0.403	0.09	0.333333333333333	0.32
CG2082	Mef2	1.53	0.403	0.09	0.333333333333333	0.32
CG2082	ct	1.51	0.403	0.09	0.333333333333333	0.32
CG2082	E(z)	1.5	0.403	0.09	0.333333333333333	0.32
CG2082	mod	1.49	0.403	0.09	0.333333333333333	0.32
CG2082	CG6907	1.49	0.403	0.09	0.333333333333333	0.32
CG2082	MESR4	1.47	0.403	0.09	0.333333333333333	0.32
kat-60L1	nerfin-1	6.87	0.062	0.62	0.333333333333333	0.47
kat-60L1	NK7.1	5.7	0.062	0.62	0.333333333333333	0.47
kat-60L1	CG16779	5.26	0.062	0.62	0.333333333333333	0.47
kat-60L1	bigmax	4.58	0.062	0.62	0.333333333333333	0.47
kat-60L1	Tusp	4.51	0.062	0.62	0.333333333333333	0.47
kat-60L1	CG11456	4.15	0.062	0.62	0.333333333333333	0.47
kat-60L1	Rbf	3.97	0.062	0.62	0.333333333333333	0.47
kat-60L1	Rack1	3.54	0.062	0.62	0.333333333333333	0.47
kat-60L1	ppl	3.48	0.062	0.62	0.333333333333333	0.47
kat-60L1	CG31365	3.33	0.062	0.62	0.333333333333333	0.47
kat-60L1	danr	3.06	0.062	0.62	0.333333333333333	0.47
kat-60L1	Pcl	2.69	0.062	0.62	0.333333333333333	0.47
kat-60L1	esn	2.57	0.062	0.62	0.333333333333333	0.47
kat-60L1	mrn	2.37	0.062	0.62	0.333333333333333	0.47
kat-60L1	Blimp-1	2.28	0.062	0.62	0.333333333333333	0.47
kat-60L1	CG4424	2.23	0.062	0.62	0.333333333333333	0.47
kat-60L1	Dll	2.18	0.062	0.62	0.333333333333333	0.47
kat-60L1	mod	2.16	0.062	0.62	0.333333333333333	0.47
kat-60L1	CG18262	2.07	0.062	0.62	0.333333333333333	0.47
kat-60L1	TH1	2.04	0.062	0.62	0.333333333333333	0.47
kat-60L1	sr	2	0.062	0.62	0.333333333333333	0.47
kat-60L1	CG15011	1.85	0.062	0.62	0.333333333333333	0.47
kat-60L1	ush	1.85	0.062	0.62	0.333333333333333	0.47
kat-60L1	Nelf-E	1.84	0.062	0.62	0.333333333333333	0.47
kat-60L1	PHDP	1.83	0.062	0.62	0.333333333333333	0.47
kat-60L1	pros	1.74	0.062	0.62	0.333333333333333	0.47
kat-60L1	bon	1.71	0.062	0.62	0.333333333333333	0.47
kat-60L1	mld	1.62	0.062	0.62	0.333333333333333	0.47
kat-60L1	Eip74EF	1.61	0.062	0.62	0.333333333333333	0.47
kat-60L1	CHES-1-like	1.6	0.062	0.62	0.333333333333333	0.47
CG11000	CG8216	13.33	0.042	0.78	1	0.82
CG11000	sim	12.35	0.042	0.78	1	0.82
CG11000	scrt	8.03	0.042	0.78	1	0.82
CG11000	Eip78C	6.41	0.042	0.78	1	0.82
CG11000	luna	4.57	0.042	0.78	1	0.82
CG11000	ush	4.48	0.042	0.78	1	0.82
CG11000	CG17186	3.19	0.042	0.78	1	0.82
CG11000	HLH106	3.18	0.042	0.78	1	0.82
CG11000	Rack1	3.11	0.042	0.78	1	0.82
CG11000	danr	2.69	0.042	0.78	1	0.82
CG11000	CG6689	2.62	0.042	0.78	1	0.82
CG11000	Nelf-E	2.5	0.042	0.78	1	0.82
CG11000	hth	2.41	0.042	0.78	1	0.82
CG11000	scro	2.4	0.042	0.78	1	0.82
CG11000	ppl	2.39	0.042	0.78	1	0.82
CG11000	ranshi	2.38	0.042	0.78	1	0.82
CG11000	CG6813	2.36	0.042	0.78	1	0.82
CG11000	CG3838	2.31	0.042	0.78	1	0.82
CG11000	dmrt99B	2.18	0.042	0.78	1	0.82
CG11000	Elp3	2.16	0.042	0.78	1	0.82
CG11000	CG7928	2.08	0.042	0.78	1	0.82
CG11000	CG32532	2	0.042	0.78	1	0.82
CG11000	ct	1.99	0.042	0.78	1	0.82
CG11000	CG11906	1.98	0.042	0.78	1	0.82
CG11000	CG6769	1.98	0.042	0.78	1	0.82
CG11000	Mitf	1.95	0.042	0.78	1	0.82
CG11000	lov	1.93	0.042	0.78	1	0.82
CG11000	trem	1.9	0.042	0.78	1	0.82
CG11000	CG12162	1.84	0.042	0.78	1	0.82
CG11000	CG2790	1.82	0.042	0.78	1	0.82
Hpr1	mod	5.34	0.121	0.26	0.333333333333333	0.66
Hpr1	CG16779	5.26	0.121	0.26	0.333333333333333	0.66
Hpr1	bs	4.6	0.121	0.26	0.333333333333333	0.66
Hpr1	CG1965	4.15	0.121	0.26	0.333333333333333	0.66
Hpr1	CG17361	3.97	0.121	0.26	0.333333333333333	0.66
Hpr1	toy	3.28	0.121	0.26	0.333333333333333	0.66
Hpr1	CG3065	3.25	0.121	0.26	0.333333333333333	0.66
Hpr1	noc	3.18	0.121	0.26	0.333333333333333	0.66
Hpr1	CG13123	2.92	0.121	0.26	0.333333333333333	0.66
Hpr1	Brf	2.72	0.121	0.26	0.333333333333333	0.66
Hpr1	Eip78C	2.71	0.121	0.26	0.333333333333333	0.66
Hpr1	CG7987	2.68	0.121	0.26	0.333333333333333	0.66
Hpr1	mrn	2.63	0.121	0.26	0.333333333333333	0.66
Hpr1	CG12104	2.63	0.121	0.26	0.333333333333333	0.66
Hpr1	CG17328	2.57	0.121	0.26	0.333333333333333	0.66
Hpr1	tup	2.43	0.121	0.26	0.333333333333333	0.66
Hpr1	CG6765	2.4	0.121	0.26	0.333333333333333	0.66
Hpr1	FoxP	2.34	0.121	0.26	0.333333333333333	0.66
Hpr1	Ets97D	2.26	0.121	0.26	0.333333333333333	0.66
Hpr1	CG11723	2.26	0.121	0.26	0.333333333333333	0.66
Hpr1	Mef2	2.23	0.121	0.26	0.333333333333333	0.66
Hpr1	CG4676	2.22	0.121	0.26	0.333333333333333	0.66
Hpr1	D	2.12	0.121	0.26	0.333333333333333	0.66
Hpr1	Nelf-E	2.12	0.121	0.26	0.333333333333333	0.66
Hpr1	CG43689	2	0.121	0.26	0.333333333333333	0.66
Hpr1	RpIII128	1.98	0.121	0.26	0.333333333333333	0.66
Hpr1	Crc	1.94	0.121	0.26	0.333333333333333	0.66
Hpr1	Sox21b	1.89	0.121	0.26	0.333333333333333	0.66
Hpr1	bigmax	1.88	0.121	0.26	0.333333333333333	0.66
Hpr1	CG9932	1.85	0.121	0.26	0.333333333333333	0.66
disp	CG7928	5.42	0.058	0.28	0.447213595499958	0.82
disp	dbr	5.41	0.058	0.28	0.447213595499958	0.82
disp	mod	5	0.058	0.28	0.447213595499958	0.82
disp	trem	4.49	0.058	0.28	0.447213595499958	0.82
disp	Hr96	3.89	0.058	0.28	0.447213595499958	0.82
disp	usp	3.15	0.058	0.28	0.447213595499958	0.82
disp	MED7	3.09	0.058	0.28	0.447213595499958	0.82
disp	dwg	3.04	0.058	0.28	0.447213595499958	0.82
disp	CG17328	2.96	0.058	0.28	0.447213595499958	0.82
disp	CG11317	2.88	0.058	0.28	0.447213595499958	0.82
disp	RpIII128	2.83	0.058	0.28	0.447213595499958	0.82
disp	scrt	2.8	0.058	0.28	0.447213595499958	0.82
disp	Sox102F	2.74	0.058	0.28	0.447213595499958	0.82
disp	CG3032	2.72	0.058	0.28	0.447213595499958	0.82
disp	CG9305	2.61	0.058	0.28	0.447213595499958	0.82
disp	CG34376	2.57	0.058	0.28	0.447213595499958	0.82
disp	Taf2	2.43	0.058	0.28	0.447213595499958	0.82
disp	CG15011	2.29	0.058	0.28	0.447213595499958	0.82
disp	GABPI	2.26	0.058	0.28	0.447213595499958	0.82
disp	CG9215	2.22	0.058	0.28	0.447213595499958	0.82
disp	CG1233	2.19	0.058	0.28	0.447213595499958	0.82
disp	Acf1	2.16	0.058	0.28	0.447213595499958	0.82
disp	CR43671	2.06	0.058	0.28	0.447213595499958	0.82
disp	NK7.1	1.97	0.058	0.28	0.447213595499958	0.82
disp	Hr4	1.95	0.058	0.28	0.447213595499958	0.82
disp	osa	1.94	0.058	0.28	0.447213595499958	0.82
disp	Rpb8	1.89	0.058	0.28	0.447213595499958	0.82
disp	CG30020	1.8	0.058	0.28	0.447213595499958	0.82
disp	CG12768	1.77	0.058	0.28	0.447213595499958	0.82
disp	CG6683	1.7	0.058	0.28	0.447213595499958	0.82
CG34113	Eip78C	10.32	0.462	0.67	0.832050294337844	0.34
CG34113	erm	9.27	0.462	0.67	0.832050294337844	0.34
CG34113	bigmax	8.55	0.462	0.67	0.832050294337844	0.34
CG34113	Rack1	7.27	0.462	0.67	0.832050294337844	0.34
CG34113	ct	6.55	0.462	0.67	0.832050294337844	0.34
CG34113	CG16779	6.38	0.462	0.67	0.832050294337844	0.34
CG34113	MED7	6.14	0.462	0.67	0.832050294337844	0.34
CG34113	luna	5.77	0.462	0.67	0.832050294337844	0.34
CG34113	CG8216	4.56	0.462	0.67	0.832050294337844	0.34
CG34113	mod	4.53	0.462	0.67	0.832050294337844	0.34
CG34113	stc	3.76	0.462	0.67	0.832050294337844	0.34
CG34113	CG7839	3.54	0.462	0.67	0.832050294337844	0.34
CG34113	aop	3.39	0.462	0.67	0.832050294337844	0.34
CG34113	Rpb8	3.35	0.462	0.67	0.832050294337844	0.34
CG34113	CG6683	3.23	0.462	0.67	0.832050294337844	0.34
CG34113	dve	2.89	0.462	0.67	0.832050294337844	0.34
CG34113	lov	2.8	0.462	0.67	0.832050294337844	0.34
CG34113	sim	2.61	0.462	0.67	0.832050294337844	0.34
CG34113	CG43343	2.55	0.462	0.67	0.832050294337844	0.34
CG34113	CG14441	2.33	0.462	0.67	0.832050294337844	0.34
CG34113	CG17568	2.22	0.462	0.67	0.832050294337844	0.34
CG34113	CG3838	2.15	0.462	0.67	0.832050294337844	0.34
CG34113	CG1620	2.03	0.462	0.67	0.832050294337844	0.34
CG34113	dan	2.03	0.462	0.67	0.832050294337844	0.34
CG34113	CG30403	2	0.462	0.67	0.832050294337844	0.34
CG34113	CG4570	1.88	0.462	0.67	0.832050294337844	0.34
CG34113	CR43671	1.84	0.462	0.67	0.832050294337844	0.34
CG34113	CG11085	1.82	0.462	0.67	0.832050294337844	0.34
CG34113	Trf	1.76	0.462	0.67	0.832050294337844	0.34
CG34113	CG17328	1.68	0.462	0.67	0.832050294337844	0.34
CG18048	mrn	4.11	0.073	0.13	0.382970843102535	0.68
CG18048	Tusp	3.93	0.073	0.13	0.382970843102535	0.68
CG18048	scro	3.02	0.073	0.13	0.382970843102535	0.68
CG18048	CG5953	2.92	0.073	0.13	0.382970843102535	0.68
CG18048	luna	2.7	0.073	0.13	0.382970843102535	0.68
CG18048	Cf2	2.67	0.073	0.13	0.382970843102535	0.68
CG18048	fd59A	2.63	0.073	0.13	0.382970843102535	0.68
CG18048	MED20	2.63	0.073	0.13	0.382970843102535	0.68
CG18048	mod	2.58	0.073	0.13	0.382970843102535	0.68
CG18048	CG1233	2.57	0.073	0.13	0.382970843102535	0.68
CG18048	abo	2.42	0.073	0.13	0.382970843102535	0.68
CG18048	CG4282	2.26	0.073	0.13	0.382970843102535	0.68
CG18048	Ravus	2.22	0.073	0.13	0.382970843102535	0.68
CG18048	Rbf	2.18	0.073	0.13	0.382970843102535	0.68
CG18048	CG44002	2.09	0.073	0.13	0.382970843102535	0.68
CG18048	CG17568	2.08	0.073	0.13	0.382970843102535	0.68
CG18048	CG2116	2.06	0.073	0.13	0.382970843102535	0.68
CG18048	CG4328	2.06	0.073	0.13	0.382970843102535	0.68
CG18048	egg	2.02	0.073	0.13	0.382970843102535	0.68
CG18048	Camta	2.02	0.073	0.13	0.382970843102535	0.68
CG18048	tio	2.02	0.073	0.13	0.382970843102535	0.68
CG18048	CTPsyn	2.02	0.073	0.13	0.382970843102535	0.68
CG18048	Brd8	1.87	0.073	0.13	0.382970843102535	0.68
CG18048	Taf2	1.84	0.073	0.13	0.382970843102535	0.68
CG18048	Tip60	1.81	0.073	0.13	0.382970843102535	0.68
CG18048	CG12768	1.72	0.073	0.13	0.382970843102535	0.68
CG18048	CG6163	1.71	0.073	0.13	0.382970843102535	0.68
CG18048	CG32700	1.63	0.073	0.13	0.382970843102535	0.68
CG18048	TFAM	1.57	0.073	0.13	0.382970843102535	0.68
CG18048	CG6254	1.53	0.073	0.13	0.382970843102535	0.68
Pak	Sap30	11.79	0.095	0.06	0.0666666666666667	0.01
Pak	Kdm4A	6.7	0.095	0.06	0.0666666666666667	0.01
Pak	fru	4.63	0.095	0.06	0.0666666666666667	0.01
Pak	toy	4.6	0.095	0.06	0.0666666666666667	0.01
Pak	Rfx	4.51	0.095	0.06	0.0666666666666667	0.01
Pak	CG15601	4.13	0.095	0.06	0.0666666666666667	0.01
Pak	bigmax	4.02	0.095	0.06	0.0666666666666667	0.01
Pak	tef	3.76	0.095	0.06	0.0666666666666667	0.01
Pak	nvy	3.74	0.095	0.06	0.0666666666666667	0.01
Pak	tup	3.49	0.095	0.06	0.0666666666666667	0.01
Pak	Glut4EF	3.41	0.095	0.06	0.0666666666666667	0.01
Pak	CG8301	3.38	0.095	0.06	0.0666666666666667	0.01
Pak	CG13123	3.3	0.095	0.06	0.0666666666666667	0.01
Pak	TH1	2.98	0.095	0.06	0.0666666666666667	0.01
Pak	Sox21b	2.79	0.095	0.06	0.0666666666666667	0.01
Pak	Blos1	2.76	0.095	0.06	0.0666666666666667	0.01
Pak	CG3726	2.73	0.095	0.06	0.0666666666666667	0.01
Pak	CG7101	2.65	0.095	0.06	0.0666666666666667	0.01
Pak	chinmo	2.59	0.095	0.06	0.0666666666666667	0.01
Pak	CG10209	2.53	0.095	0.06	0.0666666666666667	0.01
Pak	CG6689	2.33	0.095	0.06	0.0666666666666667	0.01
Pak	zfh2	2.25	0.095	0.06	0.0666666666666667	0.01
Pak	Usf	2.12	0.095	0.06	0.0666666666666667	0.01
Pak	Side	2.05	0.095	0.06	0.0666666666666667	0.01
Pak	CG1647	2.03	0.095	0.06	0.0666666666666667	0.01
Pak	bon	1.97	0.095	0.06	0.0666666666666667	0.01
Pak	ewg	1.96	0.095	0.06	0.0666666666666667	0.01
Pak	CG32982	1.96	0.095	0.06	0.0666666666666667	0.01
Pak	CG18262	1.95	0.095	0.06	0.0666666666666667	0.01
Pak	Eip78C	1.94	0.095	0.06	0.0666666666666667	0.01
CG10286	CG4707	7.43	0.123	0.61	1	0.94
CG10286	CG4553	5.91	0.123	0.61	1	0.94
CG10286	CG2875	5.29	0.123	0.61	1	0.94
CG10286	CG34340	4.58	0.123	0.61	1	0.94
CG10286	Hmr	4.51	0.123	0.61	1	0.94
CG10286	wdn	4.23	0.123	0.61	1	0.94
CG10286	Kdm4A	4.14	0.123	0.61	1	0.94
CG10286	CG31388	4.13	0.123	0.61	1	0.94
CG10286	CG9799	3.71	0.123	0.61	1	0.94
CG10286	CG18262	3.33	0.123	0.61	1	0.94
CG10286	CG9215	3.18	0.123	0.61	1	0.94
CG10286	sima	3.09	0.123	0.61	1	0.94
CG10286	CG15601	3.06	0.123	0.61	1	0.94
CG10286	CG5953	2.99	0.123	0.61	1	0.94
CG10286	scro	2.86	0.123	0.61	1	0.94
CG10286	Atac2	2.81	0.123	0.61	1	0.94
CG10286	Bka	2.81	0.123	0.61	1	0.94
CG10286	luna	2.62	0.123	0.61	1	0.94
CG10286	CG6276	2.56	0.123	0.61	1	0.94
CG10286	pros	2.55	0.123	0.61	1	0.94
CG10286	bsh	2.44	0.123	0.61	1	0.94
CG10286	CG7745	2.41	0.123	0.61	1	0.94
CG10286	Dref	2.41	0.123	0.61	1	0.94
CG10286	ZnT49B	2.35	0.123	0.61	1	0.94
CG10286	Acf1	2.2	0.123	0.61	1	0.94
CG10286	D	2.19	0.123	0.61	1	0.94
CG10286	shn	2.19	0.123	0.61	1	0.94
CG10286	CG34149	2.14	0.123	0.61	1	0.94
CG10286	CG11085	2.1	0.123	0.61	1	0.94
CG10286	lov	2.07	0.123	0.61	1	0.94
Dmtn	tai	4.43	0.173	0.41	1	0.59
Dmtn	Acf1	4.35	0.173	0.41	1	0.59
Dmtn	CG7518	3.99	0.173	0.41	1	0.59
Dmtn	Lim3	3.9	0.173	0.41	1	0.59
Dmtn	Opbp	3.28	0.173	0.41	1	0.59
Dmtn	Crc	3.24	0.173	0.41	1	0.59
Dmtn	CG7745	2.75	0.173	0.41	1	0.59
Dmtn	ranshi	2.64	0.173	0.41	1	0.59
Dmtn	CG44002	2.56	0.173	0.41	1	0.59
Dmtn	CG30403	2.37	0.173	0.41	1	0.59
Dmtn	CHES-1-like	2.33	0.173	0.41	1	0.59
Dmtn	hng3	2.25	0.173	0.41	1	0.59
Dmtn	dwg	2.19	0.173	0.41	1	0.59
Dmtn	ZnT49B	2.04	0.173	0.41	1	0.59
Dmtn	Cf2	1.98	0.173	0.41	1	0.59
Dmtn	CG17829	1.96	0.173	0.41	1	0.59
Dmtn	TfAP-2	1.9	0.173	0.41	1	0.59
Dmtn	bigmax	1.87	0.173	0.41	1	0.59
Dmtn	Dref	1.85	0.173	0.41	1	0.59
Dmtn	Hmx	1.85	0.173	0.41	1	0.59
Dmtn	hth	1.83	0.173	0.41	1	0.59
Dmtn	egg	1.76	0.173	0.41	1	0.59
Dmtn	Ets97D	1.75	0.173	0.41	1	0.59
Dmtn	Pbp45	1.67	0.173	0.41	1	0.59
Dmtn	klu	1.64	0.173	0.41	1	0.59
Dmtn	CG12768	1.63	0.173	0.41	1	0.59
Dmtn	esn	1.6	0.173	0.41	1	0.59
Dmtn	CG1620	1.54	0.173	0.41	1	0.59
Dmtn	trem	1.52	0.173	0.41	1	0.59
Dmtn	CG8578	1.49	0.173	0.41	1	0.59
dpr11	HLH106	6.4	0.322	-0.18	0.289414380708153	0.28
dpr11	ERR	5.09	0.322	-0.18	0.289414380708153	0.28
dpr11	dan	4.97	0.322	-0.18	0.289414380708153	0.28
dpr11	Blimp-1	3.97	0.322	-0.18	0.289414380708153	0.28
dpr11	nvy	3.83	0.322	-0.18	0.289414380708153	0.28
dpr11	ap	3.38	0.322	-0.18	0.289414380708153	0.28
dpr11	Hmg-2	3.23	0.322	-0.18	0.289414380708153	0.28
dpr11	Blos1	3.2	0.322	-0.18	0.289414380708153	0.28
dpr11	E(z)	3.11	0.322	-0.18	0.289414380708153	0.28
dpr11	CG6163	3.09	0.322	-0.18	0.289414380708153	0.28
dpr11	CG30403	2.95	0.322	-0.18	0.289414380708153	0.28
dpr11	Taf2	2.89	0.322	-0.18	0.289414380708153	0.28
dpr11	l(3)mbt	2.34	0.322	-0.18	0.289414380708153	0.28
dpr11	CG1024	2.29	0.322	-0.18	0.289414380708153	0.28
dpr11	stwl	2.16	0.322	-0.18	0.289414380708153	0.28
dpr11	CG13894	2.1	0.322	-0.18	0.289414380708153	0.28
dpr11	CG11085	2.09	0.322	-0.18	0.289414380708153	0.28
dpr11	e(y)3	2.08	0.322	-0.18	0.289414380708153	0.28
dpr11	CG34340	2.05	0.322	-0.18	0.289414380708153	0.28
dpr11	CG11317	2.04	0.322	-0.18	0.289414380708153	0.28
dpr11	CG8578	2.02	0.322	-0.18	0.289414380708153	0.28
dpr11	hth	2.01	0.322	-0.18	0.289414380708153	0.28
dpr11	CG3995	1.94	0.322	-0.18	0.289414380708153	0.28
dpr11	shn	1.82	0.322	-0.18	0.289414380708153	0.28
dpr11	CG32700	1.8	0.322	-0.18	0.289414380708153	0.28
dpr11	Taf5	1.78	0.322	-0.18	0.289414380708153	0.28
dpr11	CG17361	1.75	0.322	-0.18	0.289414380708153	0.28
dpr11	Kdm4A	1.73	0.322	-0.18	0.289414380708153	0.28
dpr11	CG7928	1.68	0.322	-0.18	0.289414380708153	0.28
dpr11	Elp3	1.63	0.322	-0.18	0.289414380708153	0.28
Taf1	CG17361	5.52	0.083	-0.02	0.0666666666666667	0.01
Taf1	Mes4	4	0.083	-0.02	0.0666666666666667	0.01
Taf1	Irbp	3.93	0.083	-0.02	0.0666666666666667	0.01
Taf1	CG1965	3.31	0.083	-0.02	0.0666666666666667	0.01
Taf1	egg	2.09	0.083	-0.02	0.0666666666666667	0.01
Taf1	sage	2.06	0.083	-0.02	0.0666666666666667	0.01
Taf1	Eip74EF	2.06	0.083	-0.02	0.0666666666666667	0.01
Taf1	mod	2.01	0.083	-0.02	0.0666666666666667	0.01
Taf1	sim	1.97	0.083	-0.02	0.0666666666666667	0.01
Taf1	Rpb8	1.96	0.083	-0.02	0.0666666666666667	0.01
Taf1	CG31365	1.95	0.083	-0.02	0.0666666666666667	0.01
Taf1	Tip60	1.93	0.083	-0.02	0.0666666666666667	0.01
Taf1	elB	1.9	0.083	-0.02	0.0666666666666667	0.01
Taf1	CG3919	1.88	0.083	-0.02	0.0666666666666667	0.01
Taf1	CG11723	1.87	0.083	-0.02	0.0666666666666667	0.01
Taf1	CG43689	1.87	0.083	-0.02	0.0666666666666667	0.01
Taf1	Eip78C	1.8	0.083	-0.02	0.0666666666666667	0.01
Taf1	ush	1.79	0.083	-0.02	0.0666666666666667	0.01
Taf1	CG4553	1.78	0.083	-0.02	0.0666666666666667	0.01
Taf1	aop	1.73	0.083	-0.02	0.0666666666666667	0.01
Taf1	CG17328	1.69	0.083	-0.02	0.0666666666666667	0.01
Taf1	zfh2	1.68	0.083	-0.02	0.0666666666666667	0.01
Taf1	chinmo	1.65	0.083	-0.02	0.0666666666666667	0.01
Taf1	CG12162	1.58	0.083	-0.02	0.0666666666666667	0.01
Taf1	sr	1.57	0.083	-0.02	0.0666666666666667	0.01
Taf1	danr	1.54	0.083	-0.02	0.0666666666666667	0.01
Taf1	dve	1.53	0.083	-0.02	0.0666666666666667	0.01
Taf1	Camta	1.47	0.083	-0.02	0.0666666666666667	0.01
Taf1	bigmax	1.47	0.083	-0.02	0.0666666666666667	0.01
Taf1	CG8159	1.46	0.083	-0.02	0.0666666666666667	0.01
CG1943	nerfin-1	22.54	0.133	0.91	0.87831006565368	0.32
CG1943	sqz	6.9	0.133	0.91	0.87831006565368	0.32
CG1943	CG8216	6.59	0.133	0.91	0.87831006565368	0.32
CG1943	CG16779	5.83	0.133	0.91	0.87831006565368	0.32
CG1943	scro	5.25	0.133	0.91	0.87831006565368	0.32
CG1943	CG12768	5.15	0.133	0.91	0.87831006565368	0.32
CG1943	CG15601	5.13	0.133	0.91	0.87831006565368	0.32
CG1943	Fen1	4.64	0.133	0.91	0.87831006565368	0.32
CG1943	CG6683	4.6	0.133	0.91	0.87831006565368	0.32
CG1943	Mitf	4.34	0.133	0.91	0.87831006565368	0.32
CG1943	Stat92E	4.19	0.133	0.91	0.87831006565368	0.32
CG1943	CG18265	3.97	0.133	0.91	0.87831006565368	0.32
CG1943	Dref	3.88	0.133	0.91	0.87831006565368	0.32
CG1943	Side	3.79	0.133	0.91	0.87831006565368	0.32
CG1943	ct	3.61	0.133	0.91	0.87831006565368	0.32
CG1943	CG2199	3.47	0.133	0.91	0.87831006565368	0.32
CG1943	CG14441	3.4	0.133	0.91	0.87831006565368	0.32
CG1943	rn	3.11	0.133	0.91	0.87831006565368	0.32
CG1943	Blimp-1	3.07	0.133	0.91	0.87831006565368	0.32
CG1943	CG3815	2.85	0.133	0.91	0.87831006565368	0.32
CG1943	pros	2.84	0.133	0.91	0.87831006565368	0.32
CG1943	Eip78C	2.78	0.133	0.91	0.87831006565368	0.32
CG1943	hth	2.74	0.133	0.91	0.87831006565368	0.32
CG1943	luna	2.66	0.133	0.91	0.87831006565368	0.32
CG1943	CG6769	2.5	0.133	0.91	0.87831006565368	0.32
CG1943	esn	2.5	0.133	0.91	0.87831006565368	0.32
CG1943	bigmax	2.49	0.133	0.91	0.87831006565368	0.32
CG1943	nvy	2.44	0.133	0.91	0.87831006565368	0.32
CG1943	Brd8	2.4	0.133	0.91	0.87831006565368	0.32
CG1943	phtf	2.4	0.133	0.91	0.87831006565368	0.32
CG1091	CG4553	6.53	0.083	-0.16	0.0975900072948533	0.01
CG1091	sba	4.7	0.083	-0.16	0.0975900072948533	0.01
CG1091	Acf1	4.04	0.083	-0.16	0.0975900072948533	0.01
CG1091	Bka	3.42	0.083	-0.16	0.0975900072948533	0.01
CG1091	Eip74EF	3.03	0.083	-0.16	0.0975900072948533	0.01
CG1091	ERR	2.92	0.083	-0.16	0.0975900072948533	0.01
CG1091	Vsx2	2.78	0.083	-0.16	0.0975900072948533	0.01
CG1091	dan	2.54	0.083	-0.16	0.0975900072948533	0.01
CG1091	Ssl1	2.41	0.083	-0.16	0.0975900072948533	0.01
CG1091	osa	2.28	0.083	-0.16	0.0975900072948533	0.01
CG1091	CG6907	2.21	0.083	-0.16	0.0975900072948533	0.01
CG1091	tef	2.13	0.083	-0.16	0.0975900072948533	0.01
CG1091	Ets65A	2.11	0.083	-0.16	0.0975900072948533	0.01
CG1091	trr	2.08	0.083	-0.16	0.0975900072948533	0.01
CG1091	CG10565	2.02	0.083	-0.16	0.0975900072948533	0.01
CG1091	CG12219	2	0.083	-0.16	0.0975900072948533	0.01
CG1091	Ssrp	1.98	0.083	-0.16	0.0975900072948533	0.01
CG1091	sqz	1.94	0.083	-0.16	0.0975900072948533	0.01
CG1091	CG3838	1.93	0.083	-0.16	0.0975900072948533	0.01
CG1091	CG7987	1.91	0.083	-0.16	0.0975900072948533	0.01
CG1091	CG12768	1.91	0.083	-0.16	0.0975900072948533	0.01
CG1091	Dip1	1.87	0.083	-0.16	0.0975900072948533	0.01
CG1091	mirr	1.83	0.083	-0.16	0.0975900072948533	0.01
CG1091	Tip60	1.81	0.083	-0.16	0.0975900072948533	0.01
CG1091	Hmr	1.81	0.083	-0.16	0.0975900072948533	0.01
CG1091	CHES-1-like	1.79	0.083	-0.16	0.0975900072948533	0.01
CG1091	nvy	1.76	0.083	-0.16	0.0975900072948533	0.01
CG1091	CG15365	1.65	0.083	-0.16	0.0975900072948533	0.01
CG1091	vvl	1.64	0.083	-0.16	0.0975900072948533	0.01
CG1091	sage	1.59	0.083	-0.16	0.0975900072948533	0.01
CR43685	CG6813	8.11	0.084	0.26	0.333333333333333	0.54
CR43685	CG18262	5.96	0.084	0.26	0.333333333333333	0.54
CR43685	toy	5.01	0.084	0.26	0.333333333333333	0.54
CR43685	rn	4.86	0.084	0.26	0.333333333333333	0.54
CR43685	nerfin-1	3.93	0.084	0.26	0.333333333333333	0.54
CR43685	CG34340	3.83	0.084	0.26	0.333333333333333	0.54
CR43685	CG4936	3.77	0.084	0.26	0.333333333333333	0.54
CR43685	Hr96	3.73	0.084	0.26	0.333333333333333	0.54
CR43685	Dref	3.48	0.084	0.26	0.333333333333333	0.54
CR43685	ppl	3.44	0.084	0.26	0.333333333333333	0.54
CR43685	Blimp-1	3.42	0.084	0.26	0.333333333333333	0.54
CR43685	vvl	3.35	0.084	0.26	0.333333333333333	0.54
CR43685	stwl	3.21	0.084	0.26	0.333333333333333	0.54
CR43685	CG7101	2.93	0.084	0.26	0.333333333333333	0.54
CR43685	CG34149	2.83	0.084	0.26	0.333333333333333	0.54
CR43685	sim	2.75	0.084	0.26	0.333333333333333	0.54
CR43685	CG13894	2.72	0.084	0.26	0.333333333333333	0.54
CR43685	jing	2.72	0.084	0.26	0.333333333333333	0.54
CR43685	Rack1	2.7	0.084	0.26	0.333333333333333	0.54
CR43685	Atf-2	2.62	0.084	0.26	0.333333333333333	0.54
CR43685	Cf2	2.4	0.084	0.26	0.333333333333333	0.54
CR43685	mute	2.25	0.084	0.26	0.333333333333333	0.54
CR43685	Taf2	2.17	0.084	0.26	0.333333333333333	0.54
CR43685	Vsx2	2.17	0.084	0.26	0.333333333333333	0.54
CR43685	CG3281	2.11	0.084	0.26	0.333333333333333	0.54
CR43685	TfAP-2	2.04	0.084	0.26	0.333333333333333	0.54
CR43685	CG32982	1.98	0.084	0.26	0.333333333333333	0.54
CR43685	CG17829	1.97	0.084	0.26	0.333333333333333	0.54
CR43685	trem	1.91	0.084	0.26	0.333333333333333	0.54
CR43685	Mef2	1.9	0.084	0.26	0.333333333333333	0.54
e(y)2b	CG3726	11.24	0.067	0.23	0.560611910581388	0.66
e(y)2b	wdn	9.58	0.067	0.23	0.560611910581388	0.66
e(y)2b	esn	7.52	0.067	0.23	0.560611910581388	0.66
e(y)2b	CG2129	5.42	0.067	0.23	0.560611910581388	0.66
e(y)2b	nerfin-1	5.25	0.067	0.23	0.560611910581388	0.66
e(y)2b	Hmr	5.22	0.067	0.23	0.560611910581388	0.66
e(y)2b	CG18262	4.78	0.067	0.23	0.560611910581388	0.66
e(y)2b	TfAP-2	4.71	0.067	0.23	0.560611910581388	0.66
e(y)2b	CG31365	4.52	0.067	0.23	0.560611910581388	0.66
e(y)2b	hth	3.79	0.067	0.23	0.560611910581388	0.66
e(y)2b	Lpt	3.46	0.067	0.23	0.560611910581388	0.66
e(y)2b	CG7518	3.17	0.067	0.23	0.560611910581388	0.66
e(y)2b	CG9215	3.17	0.067	0.23	0.560611910581388	0.66
e(y)2b	Acf1	2.85	0.067	0.23	0.560611910581388	0.66
e(y)2b	CG8924	2.59	0.067	0.23	0.560611910581388	0.66
e(y)2b	CG9799	2.59	0.067	0.23	0.560611910581388	0.66
e(y)2b	CG14200	2.5	0.067	0.23	0.560611910581388	0.66
e(y)2b	CG43343	2.48	0.067	0.23	0.560611910581388	0.66
e(y)2b	cnc	2.27	0.067	0.23	0.560611910581388	0.66
e(y)2b	CG34376	2.26	0.067	0.23	0.560611910581388	0.66
e(y)2b	CG12267	2.26	0.067	0.23	0.560611910581388	0.66
e(y)2b	Atf6	2.24	0.067	0.23	0.560611910581388	0.66
e(y)2b	CG4936	2.22	0.067	0.23	0.560611910581388	0.66
e(y)2b	CG3032	2.21	0.067	0.23	0.560611910581388	0.66
e(y)2b	MBD-R2	2.21	0.067	0.23	0.560611910581388	0.66
e(y)2b	MED4	2.21	0.067	0.23	0.560611910581388	0.66
e(y)2b	Elp3	2.11	0.067	0.23	0.560611910581388	0.66
e(y)2b	CG4360	2.05	0.067	0.23	0.560611910581388	0.66
e(y)2b	MED20	2.01	0.067	0.23	0.560611910581388	0.66
e(y)2b	sqz	2.01	0.067	0.23	0.560611910581388	0.66
CR42875	stck	5.46	0.035	0.3	0.258198889747161	0.16
CR42875	CG1620	5.16	0.035	0.3	0.258198889747161	0.16
CR42875	Mes4	3.32	0.035	0.3	0.258198889747161	0.16
CR42875	Su(z)2	3.14	0.035	0.3	0.258198889747161	0.16
CR42875	CG8924	2.98	0.035	0.3	0.258198889747161	0.16
CR42875	su(Hw)	2.75	0.035	0.3	0.258198889747161	0.16
CR42875	ush	2.58	0.035	0.3	0.258198889747161	0.16
CR42875	CG8301	2.56	0.035	0.3	0.258198889747161	0.16
CR42875	Hr96	2.56	0.035	0.3	0.258198889747161	0.16
CR42875	ERR	2.52	0.035	0.3	0.258198889747161	0.16
CR42875	CG34376	2.32	0.035	0.3	0.258198889747161	0.16
CR42875	scro	2.3	0.035	0.3	0.258198889747161	0.16
CR42875	CG10565	2.27	0.035	0.3	0.258198889747161	0.16
CR42875	grau	2.24	0.035	0.3	0.258198889747161	0.16
CR42875	Mitf	2.24	0.035	0.3	0.258198889747161	0.16
CR42875	tj	2.15	0.035	0.3	0.258198889747161	0.16
CR42875	Mef2	2.12	0.035	0.3	0.258198889747161	0.16
CR42875	CG14965	2.08	0.035	0.3	0.258198889747161	0.16
CR42875	hth	1.98	0.035	0.3	0.258198889747161	0.16
CR42875	CG12768	1.9	0.035	0.3	0.258198889747161	0.16
CR42875	CG2129	1.86	0.035	0.3	0.258198889747161	0.16
CR42875	CG17328	1.81	0.035	0.3	0.258198889747161	0.16
CR42875	CG9215	1.75	0.035	0.3	0.258198889747161	0.16
CR42875	Taf2	1.75	0.035	0.3	0.258198889747161	0.16
CR42875	CG15011	1.73	0.035	0.3	0.258198889747161	0.16
CR42875	CG1024	1.7	0.035	0.3	0.258198889747161	0.16
CR42875	Octbeta2R	1.68	0.035	0.3	0.258198889747161	0.16
CR42875	Hmr	1.62	0.035	0.3	0.258198889747161	0.16
CR42875	Lhr	1.61	0.035	0.3	0.258198889747161	0.16
CR42875	tio	1.6	0.035	0.3	0.258198889747161	0.16
Sas-4	Atf6	5.38	0.105	0.66	1	0.68
Sas-4	MED4	5.35	0.105	0.66	1	0.68
Sas-4	fru	4.59	0.105	0.66	1	0.68
Sas-4	CG12267	3.99	0.105	0.66	1	0.68
Sas-4	MED25	2.89	0.105	0.66	1	0.68
Sas-4	Kdm4A	2.77	0.105	0.66	1	0.68
Sas-4	hng2	2.76	0.105	0.66	1	0.68
Sas-4	Rpb8	2.65	0.105	0.66	1	0.68
Sas-4	CG10631	2.45	0.105	0.66	1	0.68
Sas-4	CG3726	2.44	0.105	0.66	1	0.68
Sas-4	dbr	2.22	0.105	0.66	1	0.68
Sas-4	CG7518	2.12	0.105	0.66	1	0.68
Sas-4	CG8924	2.12	0.105	0.66	1	0.68
Sas-4	nerfin-1	2.11	0.105	0.66	1	0.68
Sas-4	CG2116	2.07	0.105	0.66	1	0.68
Sas-4	Cdc5	2.07	0.105	0.66	1	0.68
Sas-4	PHDP	1.99	0.105	0.66	1	0.68
Sas-4	CG14965	1.91	0.105	0.66	1	0.68
Sas-4	phtf	1.88	0.105	0.66	1	0.68
Sas-4	HLH106	1.79	0.105	0.66	1	0.68
Sas-4	CG34340	1.75	0.105	0.66	1	0.68
Sas-4	CG9305	1.74	0.105	0.66	1	0.68
Sas-4	CG10979	1.74	0.105	0.66	1	0.68
Sas-4	CG31365	1.74	0.105	0.66	1	0.68
Sas-4	CG4854	1.72	0.105	0.66	1	0.68
Sas-4	CG4424	1.69	0.105	0.66	1	0.68
Sas-4	CG12104	1.65	0.105	0.66	1	0.68
Sas-4	CG17568	1.64	0.105	0.66	1	0.68
Sas-4	CG3838	1.61	0.105	0.66	1	0.68
Sas-4	CG30020	1.59	0.105	0.66	1	0.68
lap	Tip60	6.93	0.12	-0.16	0.0975900072948533	0.06
lap	Glut4EF	4.39	0.12	-0.16	0.0975900072948533	0.06
lap	CG12162	3.8	0.12	-0.16	0.0975900072948533	0.06
lap	Rpb8	3.76	0.12	-0.16	0.0975900072948533	0.06
lap	CG14441	2.63	0.12	-0.16	0.0975900072948533	0.06
lap	CG4553	2.61	0.12	-0.16	0.0975900072948533	0.06
lap	CG6769	2.46	0.12	-0.16	0.0975900072948533	0.06
lap	ranshi	2.17	0.12	-0.16	0.0975900072948533	0.06
lap	grau	2.16	0.12	-0.16	0.0975900072948533	0.06
lap	Rbf	2.02	0.12	-0.16	0.0975900072948533	0.06
lap	CG10631	2.02	0.12	-0.16	0.0975900072948533	0.06
lap	run	1.94	0.12	-0.16	0.0975900072948533	0.06
lap	CG8950	1.86	0.12	-0.16	0.0975900072948533	0.06
lap	ppl	1.81	0.12	-0.16	0.0975900072948533	0.06
lap	CG32982	1.8	0.12	-0.16	0.0975900072948533	0.06
lap	Br140	1.8	0.12	-0.16	0.0975900072948533	0.06
lap	CTPsyn	1.74	0.12	-0.16	0.0975900072948533	0.06
lap	CG12219	1.7	0.12	-0.16	0.0975900072948533	0.06
lap	bon	1.7	0.12	-0.16	0.0975900072948533	0.06
lap	CG2202	1.68	0.12	-0.16	0.0975900072948533	0.06
lap	CG32105	1.68	0.12	-0.16	0.0975900072948533	0.06
lap	bi	1.64	0.12	-0.16	0.0975900072948533	0.06
lap	mld	1.59	0.12	-0.16	0.0975900072948533	0.06
lap	CG2199	1.59	0.12	-0.16	0.0975900072948533	0.06
lap	CG7839	1.58	0.12	-0.16	0.0975900072948533	0.06
lap	CG2790	1.58	0.12	-0.16	0.0975900072948533	0.06
lap	CG6654	1.51	0.12	-0.16	0.0975900072948533	0.06
lap	CG4936	1.51	0.12	-0.16	0.0975900072948533	0.06
lap	su(Hw)	1.46	0.12	-0.16	0.0975900072948533	0.06
lap	bab2	1.45	0.12	-0.16	0.0975900072948533	0.06
CG1227	CG4424	12.73	0.062	-0.35	0.124034734589208	0.21
CG1227	Hmg-2	3.2	0.062	-0.35	0.124034734589208	0.21
CG1227	CG10631	3.04	0.062	-0.35	0.124034734589208	0.21
CG1227	Lpt	3.02	0.062	-0.35	0.124034734589208	0.21
CG1227	dom	2.68	0.062	-0.35	0.124034734589208	0.21
CG1227	CG11906	2.6	0.062	-0.35	0.124034734589208	0.21
CG1227	Brd8	2.3	0.062	-0.35	0.124034734589208	0.21
CG1227	Eip78C	2.29	0.062	-0.35	0.124034734589208	0.21
CG1227	Brf	2.26	0.062	-0.35	0.124034734589208	0.21
CG1227	CG15011	2.23	0.062	-0.35	0.124034734589208	0.21
CG1227	Mef2	2.12	0.062	-0.35	0.124034734589208	0.21
CG1227	dwg	2.1	0.062	-0.35	0.124034734589208	0.21
CG1227	esn	2.07	0.062	-0.35	0.124034734589208	0.21
CG1227	CG4707	2.04	0.062	-0.35	0.124034734589208	0.21
CG1227	CG1965	1.92	0.062	-0.35	0.124034734589208	0.21
CG1227	sage	1.91	0.062	-0.35	0.124034734589208	0.21
CG1227	PHDP	1.83	0.062	-0.35	0.124034734589208	0.21
CG1227	Atf6	1.76	0.062	-0.35	0.124034734589208	0.21
CG1227	ab	1.75	0.062	-0.35	0.124034734589208	0.21
CG1227	ranshi	1.74	0.062	-0.35	0.124034734589208	0.21
CG1227	hbn	1.69	0.062	-0.35	0.124034734589208	0.21
CG1227	MED4	1.69	0.062	-0.35	0.124034734589208	0.21
CG1227	Rpb8	1.65	0.062	-0.35	0.124034734589208	0.21
CG1227	CG6813	1.62	0.062	-0.35	0.124034734589208	0.21
CG1227	Bka	1.6	0.062	-0.35	0.124034734589208	0.21
CG1227	scrt	1.53	0.062	-0.35	0.124034734589208	0.21
CG1227	su(Hw)	1.52	0.062	-0.35	0.124034734589208	0.21
CG1227	ap	1.49	0.062	-0.35	0.124034734589208	0.21
CG1227	Set2	1.46	0.062	-0.35	0.124034734589208	0.21
CG1227	Cf2	1.44	0.062	-0.35	0.124034734589208	0.21
rn	lov	8.85	0.086	0.45	0.683130051063973	0.58
rn	dbr	7.87	0.086	0.45	0.683130051063973	0.58
rn	CG3838	4.95	0.086	0.45	0.683130051063973	0.58
rn	CG15011	4.61	0.086	0.45	0.683130051063973	0.58
rn	TfAP-2	4.39	0.086	0.45	0.683130051063973	0.58
rn	CG31441	4.38	0.086	0.45	0.683130051063973	0.58
rn	zfh2	4.03	0.086	0.45	0.683130051063973	0.58
rn	CG5953	3.16	0.086	0.45	0.683130051063973	0.58
rn	Atf6	3.07	0.086	0.45	0.683130051063973	0.58
rn	MED25	2.91	0.086	0.45	0.683130051063973	0.58
rn	MED4	2.84	0.086	0.45	0.683130051063973	0.58
rn	kn	2.82	0.086	0.45	0.683130051063973	0.58
rn	CG7785	2.81	0.086	0.45	0.683130051063973	0.58
rn	Awh	2.65	0.086	0.45	0.683130051063973	0.58
rn	CG1647	2.62	0.086	0.45	0.683130051063973	0.58
rn	CG11710	2.46	0.086	0.45	0.683130051063973	0.58
rn	CG6276	2.46	0.086	0.45	0.683130051063973	0.58
rn	hbn	2.41	0.086	0.45	0.683130051063973	0.58
rn	CG32532	2.34	0.086	0.45	0.683130051063973	0.58
rn	tup	2.29	0.086	0.45	0.683130051063973	0.58
rn	CG2129	2.01	0.086	0.45	0.683130051063973	0.58
rn	Dh44-R2	2.01	0.086	0.45	0.683130051063973	0.58
rn	CG45050	1.98	0.086	0.45	0.683130051063973	0.58
rn	ey	1.87	0.086	0.45	0.683130051063973	0.58
rn	l(3)mbt	1.86	0.086	0.45	0.683130051063973	0.58
rn	CG44002	1.79	0.086	0.45	0.683130051063973	0.58
rn	Nufip	1.79	0.086	0.45	0.683130051063973	0.58
rn	scro	1.75	0.086	0.45	0.683130051063973	0.58
rn	NK7.1	1.73	0.086	0.45	0.683130051063973	0.58
rn	Taf1	1.72	0.086	0.45	0.683130051063973	0.58
snRNA:7SK	Dip1	5.48	0.114	0.05	0.0666666666666667	0.01
snRNA:7SK	Vsx1	4.94	0.114	0.05	0.0666666666666667	0.01
snRNA:7SK	bi	4.14	0.114	0.05	0.0666666666666667	0.01
snRNA:7SK	CG31441	4.06	0.114	0.05	0.0666666666666667	0.01
snRNA:7SK	MEP-1	2.51	0.114	0.05	0.0666666666666667	0.01
snRNA:7SK	NfI	2.46	0.114	0.05	0.0666666666666667	0.01
snRNA:7SK	CG8944	2.39	0.114	0.05	0.0666666666666667	0.01
snRNA:7SK	Vsx2	2.35	0.114	0.05	0.0666666666666667	0.01
snRNA:7SK	MED25	2.24	0.114	0.05	0.0666666666666667	0.01
snRNA:7SK	MED4	2.22	0.114	0.05	0.0666666666666667	0.01
snRNA:7SK	Rbf	2.19	0.114	0.05	0.0666666666666667	0.01
snRNA:7SK	CG7745	2.09	0.114	0.05	0.0666666666666667	0.01
snRNA:7SK	Usf	1.99	0.114	0.05	0.0666666666666667	0.01
snRNA:7SK	luna	1.96	0.114	0.05	0.0666666666666667	0.01
snRNA:7SK	mrn	1.93	0.114	0.05	0.0666666666666667	0.01
snRNA:7SK	Su(var)2-HP2	1.92	0.114	0.05	0.0666666666666667	0.01
snRNA:7SK	Fen1	1.91	0.114	0.05	0.0666666666666667	0.01
snRNA:7SK	Octbeta2R	1.89	0.114	0.05	0.0666666666666667	0.01
snRNA:7SK	CG9799	1.84	0.114	0.05	0.0666666666666667	0.01
snRNA:7SK	danr	1.78	0.114	0.05	0.0666666666666667	0.01
snRNA:7SK	CG9932	1.72	0.114	0.05	0.0666666666666667	0.01
snRNA:7SK	CG7839	1.68	0.114	0.05	0.0666666666666667	0.01
snRNA:7SK	dan	1.65	0.114	0.05	0.0666666666666667	0.01
snRNA:7SK	stck	1.64	0.114	0.05	0.0666666666666667	0.01
snRNA:7SK	CG17186	1.62	0.114	0.05	0.0666666666666667	0.01
snRNA:7SK	Rabex-5	1.57	0.114	0.05	0.0666666666666667	0.01
snRNA:7SK	Dip2	1.52	0.114	0.05	0.0666666666666667	0.01
snRNA:7SK	CG11317	1.5	0.114	0.05	0.0666666666666667	0.01
snRNA:7SK	shn	1.46	0.114	0.05	0.0666666666666667	0.01
snRNA:7SK	erm	1.45	0.114	0.05	0.0666666666666667	0.01
alphaTub84D	Hmr	17.77	0.155	0.75	1	0.9
alphaTub84D	wdn	10.52	0.155	0.75	1	0.9
alphaTub84D	nerfin-1	7.02	0.155	0.75	1	0.9
alphaTub84D	sage	6.7	0.155	0.75	1	0.9
alphaTub84D	CG3032	5.15	0.155	0.75	1	0.9
alphaTub84D	CG15601	4.94	0.155	0.75	1	0.9
alphaTub84D	CG14710	4.9	0.155	0.75	1	0.9
alphaTub84D	sqz	4.89	0.155	0.75	1	0.9
alphaTub84D	scro	4.04	0.155	0.75	1	0.9
alphaTub84D	mod	3.9	0.155	0.75	1	0.9
alphaTub84D	Trf	3.61	0.155	0.75	1	0.9
alphaTub84D	Bka	3.59	0.155	0.75	1	0.9
alphaTub84D	CG31365	3.51	0.155	0.75	1	0.9
alphaTub84D	Side	3.31	0.155	0.75	1	0.9
alphaTub84D	CG11906	3.13	0.155	0.75	1	0.9
alphaTub84D	CG45050	2.97	0.155	0.75	1	0.9
alphaTub84D	crm	2.89	0.155	0.75	1	0.9
alphaTub84D	CG6654	2.84	0.155	0.75	1	0.9
alphaTub84D	CG12104	2.78	0.155	0.75	1	0.9
alphaTub84D	ewg	2.77	0.155	0.75	1	0.9
alphaTub84D	noc	2.76	0.155	0.75	1	0.9
alphaTub84D	CG4553	2.73	0.155	0.75	1	0.9
alphaTub84D	CG4282	2.67	0.155	0.75	1	0.9
alphaTub84D	CG2790	2.6	0.155	0.75	1	0.9
alphaTub84D	tup	2.57	0.155	0.75	1	0.9
alphaTub84D	zfh2	2.53	0.155	0.75	1	0.9
alphaTub84D	Rack1	2.47	0.155	0.75	1	0.9
alphaTub84D	MED7	2.4	0.155	0.75	1	0.9
alphaTub84D	CG8944	2.4	0.155	0.75	1	0.9
alphaTub84D	osa	2.34	0.155	0.75	1	0.9
CG34127	pros	5.97	0.583	0.29	0.382970843102535	0.98
CG34127	CG8159	5.39	0.583	0.29	0.382970843102535	0.98
CG34127	CG4360	4.27	0.583	0.29	0.382970843102535	0.98
CG34127	tup	3.84	0.583	0.29	0.382970843102535	0.98
CG34127	CG1529	3.77	0.583	0.29	0.382970843102535	0.98
CG34127	CG3032	3.59	0.583	0.29	0.382970843102535	0.98
CG34127	crm	3.54	0.583	0.29	0.382970843102535	0.98
CG34127	nvy	3.33	0.583	0.29	0.382970843102535	0.98
CG34127	Side	2.64	0.583	0.29	0.382970843102535	0.98
CG34127	ey	2.48	0.583	0.29	0.382970843102535	0.98
CG34127	CG14965	2.28	0.583	0.29	0.382970843102535	0.98
CG34127	TfIIEalpha	2.22	0.583	0.29	0.382970843102535	0.98
CG34127	Kdm2	2.13	0.583	0.29	0.382970843102535	0.98
CG34127	chinmo	2.13	0.583	0.29	0.382970843102535	0.98
CG34127	CG8314	2.11	0.583	0.29	0.382970843102535	0.98
CG34127	Tip60	2.1	0.583	0.29	0.382970843102535	0.98
CG34127	hng2	2.07	0.583	0.29	0.382970843102535	0.98
CG34127	CG1620	2.04	0.583	0.29	0.382970843102535	0.98
CG34127	Nelf-E	1.98	0.583	0.29	0.382970843102535	0.98
CG34127	elB	1.93	0.583	0.29	0.382970843102535	0.98
CG34127	CG11906	1.84	0.583	0.29	0.382970843102535	0.98
CG34127	CkIIalpha-i1	1.8	0.583	0.29	0.382970843102535	0.98
CG34127	CG31441	1.79	0.583	0.29	0.382970843102535	0.98
CG34127	dac	1.79	0.583	0.29	0.382970843102535	0.98
CG34127	CG6654	1.79	0.583	0.29	0.382970843102535	0.98
CG34127	rn	1.74	0.583	0.29	0.382970843102535	0.98
CG34127	CG30020	1.72	0.583	0.29	0.382970843102535	0.98
CG34127	mirr	1.71	0.583	0.29	0.382970843102535	0.98
CG34127	dwg	1.66	0.583	0.29	0.382970843102535	0.98
CG34127	Bap170	1.61	0.583	0.29	0.382970843102535	0.98
CG3014	ham	7.21	0.081	0.36	0.654653670707977	0.33
CG3014	hbn	3.07	0.081	0.36	0.654653670707977	0.33
CG3014	Glut4EF	2.95	0.081	0.36	0.654653670707977	0.33
CG3014	zfh1	2.93	0.081	0.36	0.654653670707977	0.33
CG3014	E(spl)m7-HLH	2.84	0.081	0.36	0.654653670707977	0.33
CG3014	CG3726	2.72	0.081	0.36	0.654653670707977	0.33
CG3014	CG4676	2.57	0.081	0.36	0.654653670707977	0.33
CG3014	tup	2.56	0.081	0.36	0.654653670707977	0.33
CG3014	Lim3	2.42	0.081	0.36	0.654653670707977	0.33
CG3014	CG4570	2.38	0.081	0.36	0.654653670707977	0.33
CG3014	CG10565	2.15	0.081	0.36	0.654653670707977	0.33
CG3014	egg	1.81	0.081	0.36	0.654653670707977	0.33
CG3014	fd59A	1.81	0.081	0.36	0.654653670707977	0.33
CG3014	CG4328	1.79	0.081	0.36	0.654653670707977	0.33
CG3014	TFAM	1.56	0.081	0.36	0.654653670707977	0.33
CG3014	esn	1.55	0.081	0.36	0.654653670707977	0.33
CG3014	CG17186	1.51	0.081	0.36	0.654653670707977	0.33
CG3014	l(3)mbt	1.43	0.081	0.36	0.654653670707977	0.33
CG3014	CG14711	1.41	0.081	0.36	0.654653670707977	0.33
CG3014	CG11723	1.41	0.081	0.36	0.654653670707977	0.33
CG3014	Sox102F	1.41	0.081	0.36	0.654653670707977	0.33
CG3014	ewg	1.38	0.081	0.36	0.654653670707977	0.33
CG3014	Rpb8	1.36	0.081	0.36	0.654653670707977	0.33
CG3014	ab	1.35	0.081	0.36	0.654653670707977	0.33
CG3014	CG4707	1.35	0.081	0.36	0.654653670707977	0.33
CG3014	MED20	1.14	0.081	0.36	0.654653670707977	0.33
CG3014	CG18262	1.11	0.081	0.36	0.654653670707977	0.33
CG3014	Ets65A	1.09	0.081	0.36	0.654653670707977	0.33
CG3014	fkh	1.08	0.081	0.36	0.654653670707977	0.33
CG3014	E(z)	1.04	0.081	0.36	0.654653670707977	0.33
CG2993	lov	10.44	0.229	0.95	1	0.52
CG2993	CG18262	7.53	0.229	0.95	1	0.52
CG2993	CG15601	7.49	0.229	0.95	1	0.52
CG2993	CG31365	7.01	0.229	0.95	1	0.52
CG2993	wdn	6.85	0.229	0.95	1	0.52
CG2993	hng2	4.95	0.229	0.95	1	0.52
CG2993	CG44002	4.85	0.229	0.95	1	0.52
CG2993	brk	4.76	0.229	0.95	1	0.52
CG2993	nerfin-1	4.67	0.229	0.95	1	0.52
CG2993	rn	4.48	0.229	0.95	1	0.52
CG2993	pros	4.14	0.229	0.95	1	0.52
CG2993	Dref	4.05	0.229	0.95	1	0.52
CG2993	Atf6	3.95	0.229	0.95	1	0.52
CG2993	CG1024	3.76	0.229	0.95	1	0.52
CG2993	MED30	3.69	0.229	0.95	1	0.52
CG2993	CG13894	3.64	0.229	0.95	1	0.52
CG2993	sage	3.53	0.229	0.95	1	0.52
CG2993	CG2202	3.5	0.229	0.95	1	0.52
CG2993	bigmax	3.38	0.229	0.95	1	0.52
CG2993	Acf1	3.32	0.229	0.95	1	0.52
CG2993	CG11723	3.07	0.229	0.95	1	0.52
CG2993	CG9932	2.87	0.229	0.95	1	0.52
CG2993	CG8314	2.79	0.229	0.95	1	0.52
CG2993	FoxP	2.72	0.229	0.95	1	0.52
CG2993	CG3815	2.59	0.229	0.95	1	0.52
CG2993	CG4854	2.53	0.229	0.95	1	0.52
CG2993	CG4707	2.46	0.229	0.95	1	0.52
CG2993	kn	2.43	0.229	0.95	1	0.52
CG2993	CG30403	2.41	0.229	0.95	1	0.52
CG2993	CG34376	2.24	0.229	0.95	1	0.52
sgll	Atf-2	11.36	0.137	0.07	0.302613766334401	0.6
sgll	hth	7.23	0.137	0.07	0.302613766334401	0.6
sgll	ewg	6.65	0.137	0.07	0.302613766334401	0.6
sgll	CG8314	6.4	0.137	0.07	0.302613766334401	0.6
sgll	CG11294	4.37	0.137	0.07	0.302613766334401	0.6
sgll	CG18262	3.51	0.137	0.07	0.302613766334401	0.6
sgll	Side	3.47	0.137	0.07	0.302613766334401	0.6
sgll	TFAM	3.2	0.137	0.07	0.302613766334401	0.6
sgll	CG10274	2.78	0.137	0.07	0.302613766334401	0.6
sgll	Dh44-R2	2.66	0.137	0.07	0.302613766334401	0.6
sgll	CG7745	2.6	0.137	0.07	0.302613766334401	0.6
sgll	RunxB	2.51	0.137	0.07	0.302613766334401	0.6
sgll	CG6683	2.35	0.137	0.07	0.302613766334401	0.6
sgll	Hmx	2.32	0.137	0.07	0.302613766334401	0.6
sgll	CG11317	2.31	0.137	0.07	0.302613766334401	0.6
sgll	CG17328	2.27	0.137	0.07	0.302613766334401	0.6
sgll	Camta	2.27	0.137	0.07	0.302613766334401	0.6
sgll	tup	2.23	0.137	0.07	0.302613766334401	0.6
sgll	luna	2.11	0.137	0.07	0.302613766334401	0.6
sgll	fru	2.1	0.137	0.07	0.302613766334401	0.6
sgll	CG6769	2.08	0.137	0.07	0.302613766334401	0.6
sgll	Tfb1	2.06	0.137	0.07	0.302613766334401	0.6
sgll	CG4936	2.04	0.137	0.07	0.302613766334401	0.6
sgll	CG30020	1.99	0.137	0.07	0.302613766334401	0.6
sgll	CG17361	1.98	0.137	0.07	0.302613766334401	0.6
sgll	grau	1.97	0.137	0.07	0.302613766334401	0.6
sgll	osa	1.97	0.137	0.07	0.302613766334401	0.6
sgll	CG4553	1.93	0.137	0.07	0.302613766334401	0.6
sgll	Rack1	1.92	0.137	0.07	0.302613766334401	0.6
sgll	rn	1.86	0.137	0.07	0.302613766334401	0.6
CG2846	CG10565	7.82	0.062	0.13	0.683130051063973	0.39
CG2846	rn	5.87	0.062	0.13	0.683130051063973	0.39
CG2846	D	4.33	0.062	0.13	0.683130051063973	0.39
CG2846	CG6689	3.94	0.062	0.13	0.683130051063973	0.39
CG2846	CG17829	3.92	0.062	0.13	0.683130051063973	0.39
CG2846	CG14438	3.87	0.062	0.13	0.683130051063973	0.39
CG2846	Ravus	3.55	0.062	0.13	0.683130051063973	0.39
CG2846	CG8314	2.76	0.062	0.13	0.683130051063973	0.39
CG2846	CG12104	2.62	0.062	0.13	0.683130051063973	0.39
CG2846	bab1	2.61	0.062	0.13	0.683130051063973	0.39
CG2846	Sox21b	2.59	0.062	0.13	0.683130051063973	0.39
CG2846	CG6813	2.53	0.062	0.13	0.683130051063973	0.39
CG2846	usp	2.46	0.062	0.13	0.683130051063973	0.39
CG2846	CG32982	2.29	0.062	0.13	0.683130051063973	0.39
CG2846	Nufip	2.28	0.062	0.13	0.683130051063973	0.39
CG2846	CG8944	2.24	0.062	0.13	0.683130051063973	0.39
CG2846	klu	2.18	0.062	0.13	0.683130051063973	0.39
CG2846	jing	2.18	0.062	0.13	0.683130051063973	0.39
CG2846	su(Hw)	2.16	0.062	0.13	0.683130051063973	0.39
CG2846	nvy	2.14	0.062	0.13	0.683130051063973	0.39
CG2846	Dip1	2.14	0.062	0.13	0.683130051063973	0.39
CG2846	trx	2.08	0.062	0.13	0.683130051063973	0.39
CG2846	elB	2.04	0.062	0.13	0.683130051063973	0.39
CG2846	Atf6	2.03	0.062	0.13	0.683130051063973	0.39
CG2846	CG9799	1.99	0.062	0.13	0.683130051063973	0.39
CG2846	CTPsyn	1.9	0.062	0.13	0.683130051063973	0.39
CG2846	Vsx2	1.89	0.062	0.13	0.683130051063973	0.39
CG2846	Crc	1.78	0.062	0.13	0.683130051063973	0.39
CG2846	CG4570	1.76	0.062	0.13	0.683130051063973	0.39
CG2846	Set2	1.75	0.062	0.13	0.683130051063973	0.39
Kmn2	NELF-B	8.2	0.094	0.11	0.2	0.44
Kmn2	CG34422	6.69	0.094	0.11	0.2	0.44
Kmn2	lilli	4.74	0.094	0.11	0.2	0.44
Kmn2	CG6907	4.58	0.094	0.11	0.2	0.44
Kmn2	CG2199	4.22	0.094	0.11	0.2	0.44
Kmn2	Opbp	3.67	0.094	0.11	0.2	0.44
Kmn2	CG10631	2.96	0.094	0.11	0.2	0.44
Kmn2	CG16863	2.78	0.094	0.11	0.2	0.44
Kmn2	CG1024	2.59	0.094	0.11	0.2	0.44
Kmn2	Taf4	2.3	0.094	0.11	0.2	0.44
Kmn2	phtf	2.28	0.094	0.11	0.2	0.44
Kmn2	bab2	2.27	0.094	0.11	0.2	0.44
Kmn2	CG12162	2.24	0.094	0.11	0.2	0.44
Kmn2	CHES-1-like	2.21	0.094	0.11	0.2	0.44
Kmn2	Taf2	2.15	0.094	0.11	0.2	0.44
Kmn2	CG8159	2.13	0.094	0.11	0.2	0.44
Kmn2	hng2	2.07	0.094	0.11	0.2	0.44
Kmn2	CR43671	1.93	0.094	0.11	0.2	0.44
Kmn2	shn	1.78	0.094	0.11	0.2	0.44
Kmn2	Atac2	1.75	0.094	0.11	0.2	0.44
Kmn2	CG8950	1.69	0.094	0.11	0.2	0.44
Kmn2	Taf1	1.63	0.094	0.11	0.2	0.44
Kmn2	sqz	1.63	0.094	0.11	0.2	0.44
Kmn2	wdn	1.62	0.094	0.11	0.2	0.44
Kmn2	CG6689	1.54	0.094	0.11	0.2	0.44
Kmn2	CG31388	1.53	0.094	0.11	0.2	0.44
Kmn2	Brf	1.53	0.094	0.11	0.2	0.44
Kmn2	abo	1.51	0.094	0.11	0.2	0.44
Kmn2	CG8216	1.5	0.094	0.11	0.2	0.44
Kmn2	MED20	1.45	0.094	0.11	0.2	0.44
unc-45	CG9799	5.98	0.078	0.05	0.683130051063973	0.52
unc-45	CG2202	5.5	0.078	0.05	0.683130051063973	0.52
unc-45	esn	4.23	0.078	0.05	0.683130051063973	0.52
unc-45	pros	4.09	0.078	0.05	0.683130051063973	0.52
unc-45	CG1233	3.62	0.078	0.05	0.683130051063973	0.52
unc-45	mrn	3.36	0.078	0.05	0.683130051063973	0.52
unc-45	dmrt99B	3.34	0.078	0.05	0.683130051063973	0.52
unc-45	CG13894	3.24	0.078	0.05	0.683130051063973	0.52
unc-45	CG6689	3.12	0.078	0.05	0.683130051063973	0.52
unc-45	brk	3	0.078	0.05	0.683130051063973	0.52
unc-45	Taf5	2.93	0.078	0.05	0.683130051063973	0.52
unc-45	CG3065	2.84	0.078	0.05	0.683130051063973	0.52
unc-45	ZnT49B	2.77	0.078	0.05	0.683130051063973	0.52
unc-45	CG43689	2.65	0.078	0.05	0.683130051063973	0.52
unc-45	CG8924	2.44	0.078	0.05	0.683130051063973	0.52
unc-45	MED20	2.43	0.078	0.05	0.683130051063973	0.52
unc-45	l(2)k10201	2.42	0.078	0.05	0.683130051063973	0.52
unc-45	Vsx1	2.34	0.078	0.05	0.683130051063973	0.52
unc-45	CG8301	2.34	0.078	0.05	0.683130051063973	0.52
unc-45	Nelf-E	2.18	0.078	0.05	0.683130051063973	0.52
unc-45	CHES-1-like	2.16	0.078	0.05	0.683130051063973	0.52
unc-45	CG7987	2.14	0.078	0.05	0.683130051063973	0.52
unc-45	Hmr	2.07	0.078	0.05	0.683130051063973	0.52
unc-45	CG14965	2.06	0.078	0.05	0.683130051063973	0.52
unc-45	sim	2.05	0.078	0.05	0.683130051063973	0.52
unc-45	vvl	2	0.078	0.05	0.683130051063973	0.52
unc-45	usp	2	0.078	0.05	0.683130051063973	0.52
unc-45	phtf	1.98	0.078	0.05	0.683130051063973	0.52
unc-45	Kdm4A	1.96	0.078	0.05	0.683130051063973	0.52
unc-45	tj	1.96	0.078	0.05	0.683130051063973	0.52
mAChR-B	CG16779	5.92	0.153	0.37	0.683130051063973	0.93
mAChR-B	CG8301	4.36	0.153	0.37	0.683130051063973	0.93
mAChR-B	GABPI	4.02	0.153	0.37	0.683130051063973	0.93
mAChR-B	ecd	3.89	0.153	0.37	0.683130051063973	0.93
mAChR-B	Su(var)3-9	3.79	0.153	0.37	0.683130051063973	0.93
mAChR-B	brk	3.16	0.153	0.37	0.683130051063973	0.93
mAChR-B	CG8578	3.01	0.153	0.37	0.683130051063973	0.93
mAChR-B	CG11398	2.93	0.153	0.37	0.683130051063973	0.93
mAChR-B	Fen1	2.73	0.153	0.37	0.683130051063973	0.93
mAChR-B	CG17361	2.73	0.153	0.37	0.683130051063973	0.93
mAChR-B	dan	2.59	0.153	0.37	0.683130051063973	0.93
mAChR-B	CG8314	2.37	0.153	0.37	0.683130051063973	0.93
mAChR-B	bigmax	2.27	0.153	0.37	0.683130051063973	0.93
mAChR-B	Blimp-1	2.26	0.153	0.37	0.683130051063973	0.93
mAChR-B	egg	2.18	0.153	0.37	0.683130051063973	0.93
mAChR-B	CG4360	2.13	0.153	0.37	0.683130051063973	0.93
mAChR-B	Hmx	2.07	0.153	0.37	0.683130051063973	0.93
mAChR-B	jing	2	0.153	0.37	0.683130051063973	0.93
mAChR-B	ash2	1.98	0.153	0.37	0.683130051063973	0.93
mAChR-B	l(3)mbt	1.92	0.153	0.37	0.683130051063973	0.93
mAChR-B	Lhr	1.89	0.153	0.37	0.683130051063973	0.93
mAChR-B	ph-p	1.87	0.153	0.37	0.683130051063973	0.93
mAChR-B	ct	1.78	0.153	0.37	0.683130051063973	0.93
mAChR-B	CG8924	1.74	0.153	0.37	0.683130051063973	0.93
mAChR-B	CG12162	1.73	0.153	0.37	0.683130051063973	0.93
mAChR-B	Tip60	1.69	0.153	0.37	0.683130051063973	0.93
mAChR-B	zfh2	1.67	0.153	0.37	0.683130051063973	0.93
mAChR-B	CG15011	1.53	0.153	0.37	0.683130051063973	0.93
mAChR-B	CG31388	1.52	0.153	0.37	0.683130051063973	0.93
mAChR-B	CG13775	1.46	0.153	0.37	0.683130051063973	0.93
DNApol-iota	CG34422	4.41	0.072	-0.34	-0.0666666666666667	0.91
DNApol-iota	Plzf	3.87	0.072	-0.34	-0.0666666666666667	0.91
DNApol-iota	sima	3.47	0.072	-0.34	-0.0666666666666667	0.91
DNApol-iota	CG6769	3.46	0.072	-0.34	-0.0666666666666667	0.91
DNApol-iota	RpIII128	3.27	0.072	-0.34	-0.0666666666666667	0.91
DNApol-iota	CG18265	2.97	0.072	-0.34	-0.0666666666666667	0.91
DNApol-iota	MED30	2.7	0.072	-0.34	-0.0666666666666667	0.91
DNApol-iota	Dref	2.48	0.072	-0.34	-0.0666666666666667	0.91
DNApol-iota	CG16863	2.44	0.072	-0.34	-0.0666666666666667	0.91
DNApol-iota	CG34149	2.31	0.072	-0.34	-0.0666666666666667	0.91
DNApol-iota	FoxP	2.29	0.072	-0.34	-0.0666666666666667	0.91
DNApol-iota	msl-3	2.25	0.072	-0.34	-0.0666666666666667	0.91
DNApol-iota	CG43689	2.22	0.072	-0.34	-0.0666666666666667	0.91
DNApol-iota	bigmax	2.21	0.072	-0.34	-0.0666666666666667	0.91
DNApol-iota	CG7928	2.16	0.072	-0.34	-0.0666666666666667	0.91
DNApol-iota	CG4282	2.13	0.072	-0.34	-0.0666666666666667	0.91
DNApol-iota	sqz	2.1	0.072	-0.34	-0.0666666666666667	0.91
DNApol-iota	GABPI	2.05	0.072	-0.34	-0.0666666666666667	0.91
DNApol-iota	dwg	2	0.072	-0.34	-0.0666666666666667	0.91
DNApol-iota	CG4553	2	0.072	-0.34	-0.0666666666666667	0.91
DNApol-iota	CG13775	1.88	0.072	-0.34	-0.0666666666666667	0.91
DNApol-iota	lilli	1.87	0.072	-0.34	-0.0666666666666667	0.91
DNApol-iota	CG7785	1.86	0.072	-0.34	-0.0666666666666667	0.91
DNApol-iota	CG1965	1.86	0.072	-0.34	-0.0666666666666667	0.91
DNApol-iota	trx	1.83	0.072	-0.34	-0.0666666666666667	0.91
DNApol-iota	ewg	1.81	0.072	-0.34	-0.0666666666666667	0.91
DNApol-iota	CG6163	1.78	0.072	-0.34	-0.0666666666666667	0.91
DNApol-iota	CG45050	1.77	0.072	-0.34	-0.0666666666666667	0.91
DNApol-iota	Lim3	1.76	0.072	-0.34	-0.0666666666666667	0.91
DNApol-iota	CG43343	1.76	0.072	-0.34	-0.0666666666666667	0.91
CG9636	CG3032	5.55	0.177	0.52	1	0.79
CG9636	Kdm4A	5.16	0.177	0.52	1	0.79
CG9636	GABPI	4.42	0.177	0.52	1	0.79
CG9636	brk	4.19	0.177	0.52	1	0.79
CG9636	CG7101	3.97	0.177	0.52	1	0.79
CG9636	Su(z)2	3.68	0.177	0.52	1	0.79
CG9636	Blimp-1	3.54	0.177	0.52	1	0.79
CG9636	CG4707	3.22	0.177	0.52	1	0.79
CG9636	Kdm2	3.12	0.177	0.52	1	0.79
CG9636	sr	3	0.177	0.52	1	0.79
CG9636	CG17568	2.94	0.177	0.52	1	0.79
CG9636	tj	2.88	0.177	0.52	1	0.79
CG9636	apt	2.69	0.177	0.52	1	0.79
CG9636	CG8950	2.69	0.177	0.52	1	0.79
CG9636	Mrtf	2.53	0.177	0.52	1	0.79
CG9636	CG3995	2.51	0.177	0.52	1	0.79
CG9636	Lpt	2.45	0.177	0.52	1	0.79
CG9636	tai	2.31	0.177	0.52	1	0.79
CG9636	CG15365	2.3	0.177	0.52	1	0.79
CG9636	Hmg-2	2.29	0.177	0.52	1	0.79
CG9636	CG11294	2.26	0.177	0.52	1	0.79
CG9636	ppl	2.23	0.177	0.52	1	0.79
CG9636	Dref	2.19	0.177	0.52	1	0.79
CG9636	e(y)3	2.17	0.177	0.52	1	0.79
CG9636	CG31388	2.08	0.177	0.52	1	0.79
CG9636	MED11	2.06	0.177	0.52	1	0.79
CG9636	CG15601	2.05	0.177	0.52	1	0.79
CG9636	MED30	1.96	0.177	0.52	1	0.79
CG9636	ham	1.92	0.177	0.52	1	0.79
CG9636	Atf-2	1.86	0.177	0.52	1	0.79
RpA-70	E(z)	3.75	0.111	-0.28	0.0975900072948533	0.01
RpA-70	CG12768	3.63	0.111	-0.28	0.0975900072948533	0.01
RpA-70	Vsx2	3.12	0.111	-0.28	0.0975900072948533	0.01
RpA-70	CG11906	3.01	0.111	-0.28	0.0975900072948533	0.01
RpA-70	pad	2.97	0.111	-0.28	0.0975900072948533	0.01
RpA-70	CG31441	2.97	0.111	-0.28	0.0975900072948533	0.01
RpA-70	FoxP	2.89	0.111	-0.28	0.0975900072948533	0.01
RpA-70	hth	2.65	0.111	-0.28	0.0975900072948533	0.01
RpA-70	CkIIalpha-i1	2.54	0.111	-0.28	0.0975900072948533	0.01
RpA-70	Sox102F	2.33	0.111	-0.28	0.0975900072948533	0.01
RpA-70	Nufip	2.29	0.111	-0.28	0.0975900072948533	0.01
RpA-70	mld	2.24	0.111	-0.28	0.0975900072948533	0.01
RpA-70	Blos1	2.08	0.111	-0.28	0.0975900072948533	0.01
RpA-70	NK7.1	2.05	0.111	-0.28	0.0975900072948533	0.01
RpA-70	mirr	2.05	0.111	-0.28	0.0975900072948533	0.01
RpA-70	brk	2.01	0.111	-0.28	0.0975900072948533	0.01
RpA-70	CG9799	1.98	0.111	-0.28	0.0975900072948533	0.01
RpA-70	shn	1.84	0.111	-0.28	0.0975900072948533	0.01
RpA-70	Bka	1.84	0.111	-0.28	0.0975900072948533	0.01
RpA-70	sqz	1.81	0.111	-0.28	0.0975900072948533	0.01
RpA-70	Su(z)2	1.79	0.111	-0.28	0.0975900072948533	0.01
RpA-70	hng2	1.79	0.111	-0.28	0.0975900072948533	0.01
RpA-70	TH1	1.74	0.111	-0.28	0.0975900072948533	0.01
RpA-70	Octbeta2R	1.72	0.111	-0.28	0.0975900072948533	0.01
RpA-70	Mef2	1.7	0.111	-0.28	0.0975900072948533	0.01
RpA-70	mod	1.69	0.111	-0.28	0.0975900072948533	0.01
RpA-70	Mitf	1.66	0.111	-0.28	0.0975900072948533	0.01
RpA-70	CG9932	1.61	0.111	-0.28	0.0975900072948533	0.01
RpA-70	mrn	1.59	0.111	-0.28	0.0975900072948533	0.01
RpA-70	Plzf	1.56	0.111	-0.28	0.0975900072948533	0.01
nac	trr	4.87	0.081	-0.3	-0.0975900072948533	0.96
nac	CG7101	4.54	0.081	-0.3	-0.0975900072948533	0.96
nac	ab	3.53	0.081	-0.3	-0.0975900072948533	0.96
nac	CG18262	2.84	0.081	-0.3	-0.0975900072948533	0.96
nac	ecd	2.76	0.081	-0.3	-0.0975900072948533	0.96
nac	l(3)mbt	2.69	0.081	-0.3	-0.0975900072948533	0.96
nac	Blos1	2.63	0.081	-0.3	-0.0975900072948533	0.96
nac	Atac2	2.49	0.081	-0.3	-0.0975900072948533	0.96
nac	SoxN	2.26	0.081	-0.3	-0.0975900072948533	0.96
nac	RunxB	2.21	0.081	-0.3	-0.0975900072948533	0.96
nac	CG9799	2.17	0.081	-0.3	-0.0975900072948533	0.96
nac	Hmx	2.14	0.081	-0.3	-0.0975900072948533	0.96
nac	Rabex-5	1.96	0.081	-0.3	-0.0975900072948533	0.96
nac	e(y)3	1.95	0.081	-0.3	-0.0975900072948533	0.96
nac	trx	1.92	0.081	-0.3	-0.0975900072948533	0.96
nac	Su(z)2	1.85	0.081	-0.3	-0.0975900072948533	0.96
nac	Ets65A	1.84	0.081	-0.3	-0.0975900072948533	0.96
nac	Sox21b	1.79	0.081	-0.3	-0.0975900072948533	0.96
nac	CG3065	1.78	0.081	-0.3	-0.0975900072948533	0.96
nac	GABPI	1.69	0.081	-0.3	-0.0975900072948533	0.96
nac	hng3	1.68	0.081	-0.3	-0.0975900072948533	0.96
nac	shn	1.68	0.081	-0.3	-0.0975900072948533	0.96
nac	Eip78C	1.66	0.081	-0.3	-0.0975900072948533	0.96
nac	CG9932	1.65	0.081	-0.3	-0.0975900072948533	0.96
nac	CG1233	1.64	0.081	-0.3	-0.0975900072948533	0.96
nac	Ssrp	1.52	0.081	-0.3	-0.0975900072948533	0.96
nac	hth	1.5	0.081	-0.3	-0.0975900072948533	0.96
nac	Dref	1.48	0.081	-0.3	-0.0975900072948533	0.96
nac	Camta	1.47	0.081	-0.3	-0.0975900072948533	0.96
nac	apt	1.46	0.081	-0.3	-0.0975900072948533	0.96
Sgt1	CG9215	6.53	0.117	0.5	1	0.52
Sgt1	Acf1	5.03	0.117	0.5	1	0.52
Sgt1	Dref	4.97	0.117	0.5	1	0.52
Sgt1	CG6163	4.7	0.117	0.5	1	0.52
Sgt1	CG4936	4.29	0.117	0.5	1	0.52
Sgt1	CG1792	4.23	0.117	0.5	1	0.52
Sgt1	CkIIalpha-i1	3.88	0.117	0.5	1	0.52
Sgt1	CG3919	3.79	0.117	0.5	1	0.52
Sgt1	trem	3.49	0.117	0.5	1	0.52
Sgt1	CG12219	3.45	0.117	0.5	1	0.52
Sgt1	CG8281	3.42	0.117	0.5	1	0.52
Sgt1	Rack1	3.02	0.117	0.5	1	0.52
Sgt1	CG2199	3.02	0.117	0.5	1	0.52
Sgt1	pros	2.83	0.117	0.5	1	0.52
Sgt1	Taf2	2.52	0.117	0.5	1	0.52
Sgt1	CG6683	2.51	0.117	0.5	1	0.52
Sgt1	bigmax	2.5	0.117	0.5	1	0.52
Sgt1	MEP-1	2.38	0.117	0.5	1	0.52
Sgt1	Nufip	2.35	0.117	0.5	1	0.52
Sgt1	ct	2.29	0.117	0.5	1	0.52
Sgt1	CG17829	2.25	0.117	0.5	1	0.52
Sgt1	MED25	2.25	0.117	0.5	1	0.52
Sgt1	E(z)	2.2	0.117	0.5	1	0.52
Sgt1	esn	2.19	0.117	0.5	1	0.52
Sgt1	CG11456	2.15	0.117	0.5	1	0.52
Sgt1	CG17186	2.09	0.117	0.5	1	0.52
Sgt1	CG43343	2.05	0.117	0.5	1	0.52
Sgt1	CG10631	2.02	0.117	0.5	1	0.52
Sgt1	ecd	2.02	0.117	0.5	1	0.52
Sgt1	Rbf	1.96	0.117	0.5	1	0.52
CG9601	CG2202	3.99	0.118	-0.03	0.124034734589208	0.12
CG9601	mld	3.65	0.118	-0.03	0.124034734589208	0.12
CG9601	CG17806	3.53	0.118	-0.03	0.124034734589208	0.12
CG9601	CG14200	3.42	0.118	-0.03	0.124034734589208	0.12
CG9601	cnc	3.42	0.118	-0.03	0.124034734589208	0.12
CG9601	CkIIalpha-i1	3.29	0.118	-0.03	0.124034734589208	0.12
CG9601	aop	3.16	0.118	-0.03	0.124034734589208	0.12
CG9601	Kdm4A	3.06	0.118	-0.03	0.124034734589208	0.12
CG9601	Side	2.92	0.118	-0.03	0.124034734589208	0.12
CG9601	CG16863	2.74	0.118	-0.03	0.124034734589208	0.12
CG9601	TFAM	2.46	0.118	-0.03	0.124034734589208	0.12
CG9601	CG30020	2.32	0.118	-0.03	0.124034734589208	0.12
CG9601	Hr96	2.29	0.118	-0.03	0.124034734589208	0.12
CG9601	kin17	2.25	0.118	-0.03	0.124034734589208	0.12
CG9601	CG1529	2.22	0.118	-0.03	0.124034734589208	0.12
CG9601	CG7987	2.2	0.118	-0.03	0.124034734589208	0.12
CG9601	Dip2	2.1	0.118	-0.03	0.124034734589208	0.12
CG9601	Bap170	2.09	0.118	-0.03	0.124034734589208	0.12
CG9601	svp	2	0.118	-0.03	0.124034734589208	0.12
CG9601	CG4854	1.94	0.118	-0.03	0.124034734589208	0.12
CG9601	Ets65A	1.9	0.118	-0.03	0.124034734589208	0.12
CG9601	mod	1.87	0.118	-0.03	0.124034734589208	0.12
CG9601	CG5953	1.79	0.118	-0.03	0.124034734589208	0.12
CG9601	MEP-1	1.78	0.118	-0.03	0.124034734589208	0.12
CG9601	CG6813	1.74	0.118	-0.03	0.124034734589208	0.12
CG9601	MED20	1.73	0.118	-0.03	0.124034734589208	0.12
CG9601	hng2	1.7	0.118	-0.03	0.124034734589208	0.12
CG9601	CG9932	1.68	0.118	-0.03	0.124034734589208	0.12
CG9601	CG12659	1.68	0.118	-0.03	0.124034734589208	0.12
CG9601	CG4424	1.62	0.118	-0.03	0.124034734589208	0.12
Atg13	ap	5.35	0.094	0.3	0.447213595499958	0.69
Atg13	Side	3.99	0.094	0.3	0.447213595499958	0.69
Atg13	CG7745	3.8	0.094	0.3	0.447213595499958	0.69
Atg13	Sox102F	2.69	0.094	0.3	0.447213595499958	0.69
Atg13	dwg	2.51	0.094	0.3	0.447213595499958	0.69
Atg13	grau	2.45	0.094	0.3	0.447213595499958	0.69
Atg13	Mrtf	2.07	0.094	0.3	0.447213595499958	0.69
Atg13	pros	2.05	0.094	0.3	0.447213595499958	0.69
Atg13	Bx	2.03	0.094	0.3	0.447213595499958	0.69
Atg13	Brf	1.98	0.094	0.3	0.447213595499958	0.69
Atg13	Bap170	1.97	0.094	0.3	0.447213595499958	0.69
Atg13	CG5033	1.89	0.094	0.3	0.447213595499958	0.69
Atg13	CG32532	1.76	0.094	0.3	0.447213595499958	0.69
Atg13	CG3281	1.69	0.094	0.3	0.447213595499958	0.69
Atg13	Kdm2	1.65	0.094	0.3	0.447213595499958	0.69
Atg13	Set2	1.65	0.094	0.3	0.447213595499958	0.69
Atg13	CG10147	1.63	0.094	0.3	0.447213595499958	0.69
Atg13	Pbp45	1.62	0.094	0.3	0.447213595499958	0.69
Atg13	CkIIalpha-i1	1.61	0.094	0.3	0.447213595499958	0.69
Atg13	CG6683	1.59	0.094	0.3	0.447213595499958	0.69
Atg13	Taf4	1.59	0.094	0.3	0.447213595499958	0.69
Atg13	lilli	1.58	0.094	0.3	0.447213595499958	0.69
Atg13	shn	1.55	0.094	0.3	0.447213595499958	0.69
Atg13	SoxN	1.51	0.094	0.3	0.447213595499958	0.69
Atg13	CG8578	1.46	0.094	0.3	0.447213595499958	0.69
Atg13	CG11085	1.4	0.094	0.3	0.447213595499958	0.69
Atg13	Lim3	1.38	0.094	0.3	0.447213595499958	0.69
Atg13	Ravus	1.38	0.094	0.3	0.447213595499958	0.69
Atg13	CG1620	1.34	0.094	0.3	0.447213595499958	0.69
Atg13	CG18265	1.29	0.094	0.3	0.447213595499958	0.69
stck	CG15601	9.2	0.156	0.1	0.447213595499958	0.48
stck	CG11906	6.47	0.156	0.1	0.447213595499958	0.48
stck	CG4328	4.82	0.156	0.1	0.447213595499958	0.48
stck	CG8281	3.86	0.156	0.1	0.447213595499958	0.48
stck	ZnT49B	3.8	0.156	0.1	0.447213595499958	0.48
stck	FoxP	3.78	0.156	0.1	0.447213595499958	0.48
stck	Sap30	3.47	0.156	0.1	0.447213595499958	0.48
stck	CG14711	3.12	0.156	0.1	0.447213595499958	0.48
stck	Taf1	3.03	0.156	0.1	0.447213595499958	0.48
stck	sqz	2.5	0.156	0.1	0.447213595499958	0.48
stck	MED15	2.46	0.156	0.1	0.447213595499958	0.48
stck	CG14438	2.46	0.156	0.1	0.447213595499958	0.48
stck	Eip74EF	2.27	0.156	0.1	0.447213595499958	0.48
stck	CG7518	2.23	0.156	0.1	0.447213595499958	0.48
stck	CG13894	2.21	0.156	0.1	0.447213595499958	0.48
stck	ash1	2.13	0.156	0.1	0.447213595499958	0.48
stck	CG7101	2.1	0.156	0.1	0.447213595499958	0.48
stck	CG18265	2.06	0.156	0.1	0.447213595499958	0.48
stck	Nelf-E	2	0.156	0.1	0.447213595499958	0.48
stck	CG45050	1.89	0.156	0.1	0.447213595499958	0.48
stck	dom	1.86	0.156	0.1	0.447213595499958	0.48
stck	trx	1.84	0.156	0.1	0.447213595499958	0.48
stck	Rabex-5	1.83	0.156	0.1	0.447213595499958	0.48
stck	CG6276	1.79	0.156	0.1	0.447213595499958	0.48
stck	scro	1.7	0.156	0.1	0.447213595499958	0.48
stck	Mitf	1.69	0.156	0.1	0.447213595499958	0.48
stck	tef	1.68	0.156	0.1	0.447213595499958	0.48
stck	egg	1.67	0.156	0.1	0.447213595499958	0.48
stck	mirr	1.57	0.156	0.1	0.447213595499958	0.48
stck	jing	1.52	0.156	0.1	0.447213595499958	0.48
CG45263	CG12104	10.36	1.212	0.24	0.447213595499958	0.98
CG45263	Brf	5.7	1.212	0.24	0.447213595499958	0.98
CG45263	rn	5.35	1.212	0.24	0.447213595499958	0.98
CG45263	CkIIalpha-i1	4.79	1.212	0.24	0.447213595499958	0.98
CG45263	dwg	4.05	1.212	0.24	0.447213595499958	0.98
CG45263	MBD-R2	3.83	1.212	0.24	0.447213595499958	0.98
CG45263	ab	3.77	1.212	0.24	0.447213595499958	0.98
CG45263	toy	3.46	1.212	0.24	0.447213595499958	0.98
CG45263	CHES-1-like	3.11	1.212	0.24	0.447213595499958	0.98
CG45263	CG2875	3.1	1.212	0.24	0.447213595499958	0.98
CG45263	dbr	3.01	1.212	0.24	0.447213595499958	0.98
CG45263	pita	2.71	1.212	0.24	0.447213595499958	0.98
CG45263	CG17806	2.26	1.212	0.24	0.447213595499958	0.98
CG45263	Vsx1	2.25	1.212	0.24	0.447213595499958	0.98
CG45263	Fen1	2.17	1.212	0.24	0.447213595499958	0.98
CG45263	mrn	2.15	1.212	0.24	0.447213595499958	0.98
CG45263	CG14438	2.09	1.212	0.24	0.447213595499958	0.98
CG45263	esn	1.92	1.212	0.24	0.447213595499958	0.98
CG45263	Dh44-R2	1.89	1.212	0.24	0.447213595499958	0.98
CG45263	danr	1.86	1.212	0.24	0.447213595499958	0.98
CG45263	Sap30	1.85	1.212	0.24	0.447213595499958	0.98
CG45263	ewg	1.8	1.212	0.24	0.447213595499958	0.98
CG45263	Tusp	1.8	1.212	0.24	0.447213595499958	0.98
CG45263	bigmax	1.76	1.212	0.24	0.447213595499958	0.98
CG45263	CG3281	1.75	1.212	0.24	0.447213595499958	0.98
CG45263	FoxP	1.75	1.212	0.24	0.447213595499958	0.98
CG45263	Rabex-5	1.71	1.212	0.24	0.447213595499958	0.98
CG45263	erm	1.64	1.212	0.24	0.447213595499958	0.98
CG45263	Blos1	1.63	1.212	0.24	0.447213595499958	0.98
CG45263	CG1792	1.6	1.212	0.24	0.447213595499958	0.98
mRpS18A	CG6276	7.15	0.092	0.15	0.181568259800641	0.16
mRpS18A	MEP-1	6.59	0.092	0.15	0.181568259800641	0.16
mRpS18A	Mrtf	3.73	0.092	0.15	0.181568259800641	0.16
mRpS18A	FoxP	3.13	0.092	0.15	0.181568259800641	0.16
mRpS18A	CG4707	2.35	0.092	0.15	0.181568259800641	0.16
mRpS18A	Stat92E	2.31	0.092	0.15	0.181568259800641	0.16
mRpS18A	CG4282	2.28	0.092	0.15	0.181568259800641	0.16
mRpS18A	MED11	2.16	0.092	0.15	0.181568259800641	0.16
mRpS18A	CG13123	2.12	0.092	0.15	0.181568259800641	0.16
mRpS18A	CG12162	2.03	0.092	0.15	0.181568259800641	0.16
mRpS18A	osa	2.03	0.092	0.15	0.181568259800641	0.16
mRpS18A	CG2116	1.97	0.092	0.15	0.181568259800641	0.16
mRpS18A	Octbeta2R	1.87	0.092	0.15	0.181568259800641	0.16
mRpS18A	Tip60	1.82	0.092	0.15	0.181568259800641	0.16
mRpS18A	Tbp	1.8	0.092	0.15	0.181568259800641	0.16
mRpS18A	Mitf	1.76	0.092	0.15	0.181568259800641	0.16
mRpS18A	Ets97D	1.76	0.092	0.15	0.181568259800641	0.16
mRpS18A	CG5033	1.76	0.092	0.15	0.181568259800641	0.16
mRpS18A	CG4328	1.73	0.092	0.15	0.181568259800641	0.16
mRpS18A	CG3032	1.72	0.092	0.15	0.181568259800641	0.16
mRpS18A	jing	1.69	0.092	0.15	0.181568259800641	0.16
mRpS18A	nvy	1.67	0.092	0.15	0.181568259800641	0.16
mRpS18A	TfAP-2	1.63	0.092	0.15	0.181568259800641	0.16
mRpS18A	CG4854	1.62	0.092	0.15	0.181568259800641	0.16
mRpS18A	bigmax	1.58	0.092	0.15	0.181568259800641	0.16
mRpS18A	kin17	1.55	0.092	0.15	0.181568259800641	0.16
mRpS18A	mld	1.51	0.092	0.15	0.181568259800641	0.16
mRpS18A	Dip1	1.51	0.092	0.15	0.181568259800641	0.16
mRpS18A	CG1965	1.5	0.092	0.15	0.181568259800641	0.16
mRpS18A	Su(var)2-HP2	1.49	0.092	0.15	0.181568259800641	0.16
CR44291	tup	9.87	0.038	-0.01	0.29277002188456	0.11
CR44291	Mitf	6.9	0.038	-0.01	0.29277002188456	0.11
CR44291	pita	6.71	0.038	-0.01	0.29277002188456	0.11
CR44291	tef	4.77	0.038	-0.01	0.29277002188456	0.11
CR44291	Usf	3.44	0.038	-0.01	0.29277002188456	0.11
CR44291	dwg	3.41	0.038	-0.01	0.29277002188456	0.11
CR44291	CG10904	3.33	0.038	-0.01	0.29277002188456	0.11
CR44291	bigmax	3.25	0.038	-0.01	0.29277002188456	0.11
CR44291	CG11294	2.68	0.038	-0.01	0.29277002188456	0.11
CR44291	sqz	2.44	0.038	-0.01	0.29277002188456	0.11
CR44291	Vsx1	2.39	0.038	-0.01	0.29277002188456	0.11
CR44291	Su(var)2-HP2	2.15	0.038	-0.01	0.29277002188456	0.11
CR44291	Tbp	2.01	0.038	-0.01	0.29277002188456	0.11
CR44291	erm	1.96	0.038	-0.01	0.29277002188456	0.11
CR44291	CG16863	1.88	0.038	-0.01	0.29277002188456	0.11
CR44291	CG6254	1.84	0.038	-0.01	0.29277002188456	0.11
CR44291	Elp3	1.83	0.038	-0.01	0.29277002188456	0.11
CR44291	Irbp	1.83	0.038	-0.01	0.29277002188456	0.11
CR44291	dbr	1.76	0.038	-0.01	0.29277002188456	0.11
CR44291	crm	1.73	0.038	-0.01	0.29277002188456	0.11
CR44291	Pbp45	1.58	0.038	-0.01	0.29277002188456	0.11
CR44291	MED25	1.58	0.038	-0.01	0.29277002188456	0.11
CR44291	fkh	1.57	0.038	-0.01	0.29277002188456	0.11
CR44291	CG4328	1.56	0.038	-0.01	0.29277002188456	0.11
CR44291	nerfin-1	1.56	0.038	-0.01	0.29277002188456	0.11
CR44291	CG1024	1.53	0.038	-0.01	0.29277002188456	0.11
CR44291	Hmr	1.52	0.038	-0.01	0.29277002188456	0.11
CR44291	kn	1.47	0.038	-0.01	0.29277002188456	0.11
CR44291	CG17829	1.46	0.038	-0.01	0.29277002188456	0.11
CR44291	CG12219	1.46	0.038	-0.01	0.29277002188456	0.11
5-HT2B	CG7785	4.18	0.039	-0.25	0.124034734589208	0.14
5-HT2B	brk	3.23	0.039	-0.25	0.124034734589208	0.14
5-HT2B	CHES-1-like	2.37	0.039	-0.25	0.124034734589208	0.14
5-HT2B	CG4570	2.22	0.039	-0.25	0.124034734589208	0.14
5-HT2B	mirr	2.17	0.039	-0.25	0.124034734589208	0.14
5-HT2B	Nelf-E	1.97	0.039	-0.25	0.124034734589208	0.14
5-HT2B	Lpt	1.77	0.039	-0.25	0.124034734589208	0.14
5-HT2B	CG12659	1.66	0.039	-0.25	0.124034734589208	0.14
5-HT2B	Opbp	1.66	0.039	-0.25	0.124034734589208	0.14
5-HT2B	CG6689	1.5	0.039	-0.25	0.124034734589208	0.14
5-HT2B	CG11398	1.41	0.039	-0.25	0.124034734589208	0.14
5-HT2B	Irbp	1.41	0.039	-0.25	0.124034734589208	0.14
5-HT2B	trx	1.4	0.039	-0.25	0.124034734589208	0.14
5-HT2B	CG3032	1.4	0.039	-0.25	0.124034734589208	0.14
5-HT2B	Side	1.39	0.039	-0.25	0.124034734589208	0.14
5-HT2B	MED15	1.37	0.039	-0.25	0.124034734589208	0.14
5-HT2B	nerfin-1	1.37	0.039	-0.25	0.124034734589208	0.14
5-HT2B	Eip74EF	1.37	0.039	-0.25	0.124034734589208	0.14
5-HT2B	Tip60	1.34	0.039	-0.25	0.124034734589208	0.14
5-HT2B	CG6813	1.34	0.039	-0.25	0.124034734589208	0.14
5-HT2B	CG4936	1.32	0.039	-0.25	0.124034734589208	0.14
5-HT2B	phtf	1.29	0.039	-0.25	0.124034734589208	0.14
5-HT2B	CG11085	1.22	0.039	-0.25	0.124034734589208	0.14
5-HT2B	Atf6	1.18	0.039	-0.25	0.124034734589208	0.14
5-HT2B	dmrt99B	1.16	0.039	-0.25	0.124034734589208	0.14
5-HT2B	RpIII128	1.15	0.039	-0.25	0.124034734589208	0.14
5-HT2B	TfIIEalpha	1.13	0.039	-0.25	0.124034734589208	0.14
5-HT2B	scrt	1.12	0.039	-0.25	0.124034734589208	0.14
5-HT2B	Ravus	1.09	0.039	-0.25	0.124034734589208	0.14
5-HT2B	Dip2	1.09	0.039	-0.25	0.124034734589208	0.14
CG8021	CG6683	7.33	0.112	0.49	0.654653670707977	0.57
CG8021	Tip60	6.43	0.112	0.49	0.654653670707977	0.57
CG8021	CG10631	5.71	0.112	0.49	0.654653670707977	0.57
CG8021	Atf-2	4.49	0.112	0.49	0.654653670707977	0.57
CG8021	CG7987	3.76	0.112	0.49	0.654653670707977	0.57
CG8021	CG17806	3.72	0.112	0.49	0.654653670707977	0.57
CG8021	Bap170	3.64	0.112	0.49	0.654653670707977	0.57
CG8021	MED15	3.46	0.112	0.49	0.654653670707977	0.57
CG8021	RpIII128	3.34	0.112	0.49	0.654653670707977	0.57
CG8021	brk	3.3	0.112	0.49	0.654653670707977	0.57
CG8021	bigmax	3.23	0.112	0.49	0.654653670707977	0.57
CG8021	wdn	3.1	0.112	0.49	0.654653670707977	0.57
CG8021	shn	3.05	0.112	0.49	0.654653670707977	0.57
CG8021	MED25	2.94	0.112	0.49	0.654653670707977	0.57
CG8021	CG8578	2.86	0.112	0.49	0.654653670707977	0.57
CG8021	CG10274	2.61	0.112	0.49	0.654653670707977	0.57
CG8021	Mrtf	2.58	0.112	0.49	0.654653670707977	0.57
CG8021	Su(var)2-HP2	2.56	0.112	0.49	0.654653670707977	0.57
CG8021	CG17568	2.4	0.112	0.49	0.654653670707977	0.57
CG8021	Sox21b	2.38	0.112	0.49	0.654653670707977	0.57
CG8021	Atac1	2.24	0.112	0.49	0.654653670707977	0.57
CG8021	CG10209	2.23	0.112	0.49	0.654653670707977	0.57
CG8021	ppl	2.21	0.112	0.49	0.654653670707977	0.57
CG8021	CG7745	2.02	0.112	0.49	0.654653670707977	0.57
CG8021	CG8216	2.01	0.112	0.49	0.654653670707977	0.57
CG8021	CG4936	2	0.112	0.49	0.654653670707977	0.57
CG8021	mod	1.98	0.112	0.49	0.654653670707977	0.57
CG8021	pros	1.92	0.112	0.49	0.654653670707977	0.57
CG8021	CG14710	1.89	0.112	0.49	0.654653670707977	0.57
CG8021	MBD-R2	1.86	0.112	0.49	0.654653670707977	0.57
CG8032	D	5.81	0.095	0.71	1	0.76
CG8032	Brf	4.92	0.095	0.71	1	0.76
CG8032	trx	4.16	0.095	0.71	1	0.76
CG8032	MED7	3.4	0.095	0.71	1	0.76
CG8032	luna	3.3	0.095	0.71	1	0.76
CG8032	trr	3.18	0.095	0.71	1	0.76
CG8032	crm	3.1	0.095	0.71	1	0.76
CG8032	CG5033	2.76	0.095	0.71	1	0.76
CG8032	erm	2.67	0.095	0.71	1	0.76
CG8032	CG11456	2.45	0.095	0.71	1	0.76
CG8032	CG11723	2.39	0.095	0.71	1	0.76
CG8032	msl-3	2.32	0.095	0.71	1	0.76
CG8032	CG14438	2.27	0.095	0.71	1	0.76
CG8032	ey	2.23	0.095	0.71	1	0.76
CG8032	Mrtf	2.23	0.095	0.71	1	0.76
CG8032	Crc	2.16	0.095	0.71	1	0.76
CG8032	az2	2.12	0.095	0.71	1	0.76
CG8032	Glut4EF	2.02	0.095	0.71	1	0.76
CG8032	noc	1.96	0.095	0.71	1	0.76
CG8032	CG43343	1.94	0.095	0.71	1	0.76
CG8032	l(3)mbt	1.92	0.095	0.71	1	0.76
CG8032	CG7928	1.89	0.095	0.71	1	0.76
CG8032	CG8159	1.81	0.095	0.71	1	0.76
CG8032	ranshi	1.78	0.095	0.71	1	0.76
CG8032	CG8924	1.75	0.095	0.71	1	0.76
CG8032	Cf2	1.72	0.095	0.71	1	0.76
CG8032	PHDP	1.72	0.095	0.71	1	0.76
CG8032	sage	1.67	0.095	0.71	1	0.76
CG8032	Tusp	1.64	0.095	0.71	1	0.76
CG8032	dve	1.63	0.095	0.71	1	0.76
mRpL19	mirr	8.16	0.239	0.16	0.29277002188456	0.55
mRpL19	TH1	6.27	0.239	0.16	0.29277002188456	0.55
mRpL19	lilli	4.86	0.239	0.16	0.29277002188456	0.55
mRpL19	ash2	3.97	0.239	0.16	0.29277002188456	0.55
mRpL19	CG4676	2.9	0.239	0.16	0.29277002188456	0.55
mRpL19	CG7101	2.8	0.239	0.16	0.29277002188456	0.55
mRpL19	CG44002	2.62	0.239	0.16	0.29277002188456	0.55
mRpL19	noc	2.37	0.239	0.16	0.29277002188456	0.55
mRpL19	Hmr	2.36	0.239	0.16	0.29277002188456	0.55
mRpL19	CG12659	2.23	0.239	0.16	0.29277002188456	0.55
mRpL19	CG17328	2.2	0.239	0.16	0.29277002188456	0.55
mRpL19	bsh	2.17	0.239	0.16	0.29277002188456	0.55
mRpL19	ash1	2.1	0.239	0.16	0.29277002188456	0.55
mRpL19	Stat92E	1.99	0.239	0.16	0.29277002188456	0.55
mRpL19	ecd	1.98	0.239	0.16	0.29277002188456	0.55
mRpL19	CG11294	1.92	0.239	0.16	0.29277002188456	0.55
mRpL19	bs	1.89	0.239	0.16	0.29277002188456	0.55
mRpL19	CG17829	1.86	0.239	0.16	0.29277002188456	0.55
mRpL19	CG14441	1.86	0.239	0.16	0.29277002188456	0.55
mRpL19	CG10209	1.8	0.239	0.16	0.29277002188456	0.55
mRpL19	mod	1.74	0.239	0.16	0.29277002188456	0.55
mRpL19	MEP-1	1.7	0.239	0.16	0.29277002188456	0.55
mRpL19	bigmax	1.69	0.239	0.16	0.29277002188456	0.55
mRpL19	rn	1.63	0.239	0.16	0.29277002188456	0.55
mRpL19	Cdc5	1.61	0.239	0.16	0.29277002188456	0.55
mRpL19	ppl	1.61	0.239	0.16	0.29277002188456	0.55
mRpL19	scro	1.6	0.239	0.16	0.29277002188456	0.55
mRpL19	CG8924	1.6	0.239	0.16	0.29277002188456	0.55
mRpL19	CG5033	1.59	0.239	0.16	0.29277002188456	0.55
mRpL19	osa	1.54	0.239	0.16	0.29277002188456	0.55
CG8159	Brd8	4.48	0.056	0.47	0.447213595499958	0.84
CG8159	dac	3.9	0.056	0.47	0.447213595499958	0.84
CG8159	CG11710	3.64	0.056	0.47	0.447213595499958	0.84
CG8159	tef	3.11	0.056	0.47	0.447213595499958	0.84
CG8159	sr	2.93	0.056	0.47	0.447213595499958	0.84
CG8159	pad	2.92	0.056	0.47	0.447213595499958	0.84
CG8159	crm	2.77	0.056	0.47	0.447213595499958	0.84
CG8159	CG17359	2.44	0.056	0.47	0.447213595499958	0.84
CG8159	Atac2	2.42	0.056	0.47	0.447213595499958	0.84
CG8159	CG18265	2.2	0.056	0.47	0.447213595499958	0.84
CG8159	CG17361	2.18	0.056	0.47	0.447213595499958	0.84
CG8159	MEP-1	2.09	0.056	0.47	0.447213595499958	0.84
CG8159	E(z)	2.09	0.056	0.47	0.447213595499958	0.84
CG8159	CG6765	2.06	0.056	0.47	0.447213595499958	0.84
CG8159	nvy	1.99	0.056	0.47	0.447213595499958	0.84
CG8159	brk	1.96	0.056	0.47	0.447213595499958	0.84
CG8159	Mitf	1.95	0.056	0.47	0.447213595499958	0.84
CG8159	egg	1.94	0.056	0.47	0.447213595499958	0.84
CG8159	MED20	1.9	0.056	0.47	0.447213595499958	0.84
CG8159	CG4707	1.9	0.056	0.47	0.447213595499958	0.84
CG8159	Bap170	1.87	0.056	0.47	0.447213595499958	0.84
CG8159	CTPsyn	1.75	0.056	0.47	0.447213595499958	0.84
CG8159	Lpt	1.69	0.056	0.47	0.447213595499958	0.84
CG8159	CG12104	1.68	0.056	0.47	0.447213595499958	0.84
CG8159	Dref	1.67	0.056	0.47	0.447213595499958	0.84
CG8159	CG3281	1.67	0.056	0.47	0.447213595499958	0.84
CG8159	dmrt99B	1.61	0.056	0.47	0.447213595499958	0.84
CG8159	Dll	1.59	0.056	0.47	0.447213595499958	0.84
CG8159	ab	1.5	0.056	0.47	0.447213595499958	0.84
CG8159	CG16779	1.49	0.056	0.47	0.447213595499958	0.84
CG8202	CG10565	8.97	0.139	0.43	0.683130051063973	0.88
CG8202	erm	3.99	0.139	0.43	0.683130051063973	0.88
CG8202	ecd	3.88	0.139	0.43	0.683130051063973	0.88
CG8202	CG10209	3.85	0.139	0.43	0.683130051063973	0.88
CG8202	egg	3.5	0.139	0.43	0.683130051063973	0.88
CG8202	hbn	3.46	0.139	0.43	0.683130051063973	0.88
CG8202	Ssrp	3.15	0.139	0.43	0.683130051063973	0.88
CG8202	Blimp-1	3.09	0.139	0.43	0.683130051063973	0.88
CG8202	MED25	3.07	0.139	0.43	0.683130051063973	0.88
CG8202	CG12267	2.89	0.139	0.43	0.683130051063973	0.88
CG8202	MED15	2.77	0.139	0.43	0.683130051063973	0.88
CG8202	CG3726	2.76	0.139	0.43	0.683130051063973	0.88
CG8202	CG4553	2.58	0.139	0.43	0.683130051063973	0.88
CG8202	CG17806	2.57	0.139	0.43	0.683130051063973	0.88
CG8202	CG9799	2.54	0.139	0.43	0.683130051063973	0.88
CG8202	MED4	2.47	0.139	0.43	0.683130051063973	0.88
CG8202	bi	2.42	0.139	0.43	0.683130051063973	0.88
CG8202	aop	2.3	0.139	0.43	0.683130051063973	0.88
CG8202	Set2	2.3	0.139	0.43	0.683130051063973	0.88
CG8202	CG44002	2.24	0.139	0.43	0.683130051063973	0.88
CG8202	mirr	2.08	0.139	0.43	0.683130051063973	0.88
CG8202	rn	2.02	0.139	0.43	0.683130051063973	0.88
CG8202	Usf	2	0.139	0.43	0.683130051063973	0.88
CG8202	Atac2	1.99	0.139	0.43	0.683130051063973	0.88
CG8202	Eip78C	1.89	0.139	0.43	0.683130051063973	0.88
CG8202	l(2)k10201	1.86	0.139	0.43	0.683130051063973	0.88
CG8202	sr	1.73	0.139	0.43	0.683130051063973	0.88
CG8202	Atf-2	1.71	0.139	0.43	0.683130051063973	0.88
CG8202	Vsx2	1.68	0.139	0.43	0.683130051063973	0.88
CG8202	Hr96	1.68	0.139	0.43	0.683130051063973	0.88
CG9801	ct	6.59	0.348	0.35	0.230769230769231	0.16
CG9801	esn	4.86	0.348	0.35	0.230769230769231	0.16
CG9801	Side	3.25	0.348	0.35	0.230769230769231	0.16
CG9801	CG8314	3.16	0.348	0.35	0.230769230769231	0.16
CG9801	TfAP-2	2.52	0.348	0.35	0.230769230769231	0.16
CG9801	Dh44-R2	2.48	0.348	0.35	0.230769230769231	0.16
CG9801	Ravus	2.4	0.348	0.35	0.230769230769231	0.16
CG9801	E(spl)m7-HLH	2.39	0.348	0.35	0.230769230769231	0.16
CG9801	Dip1	2.21	0.348	0.35	0.230769230769231	0.16
CG9801	Vsx1	2.18	0.348	0.35	0.230769230769231	0.16
CG9801	Usf	2.03	0.348	0.35	0.230769230769231	0.16
CG9801	lov	2.03	0.348	0.35	0.230769230769231	0.16
CG9801	danr	1.97	0.348	0.35	0.230769230769231	0.16
CG9801	MTA1-like	1.91	0.348	0.35	0.230769230769231	0.16
CG9801	mod	1.88	0.348	0.35	0.230769230769231	0.16
CG9801	PHDP	1.85	0.348	0.35	0.230769230769231	0.16
CG9801	CG6813	1.72	0.348	0.35	0.230769230769231	0.16
CG9801	CG6689	1.71	0.348	0.35	0.230769230769231	0.16
CG9801	hth	1.7	0.348	0.35	0.230769230769231	0.16
CG9801	Lpt	1.65	0.348	0.35	0.230769230769231	0.16
CG9801	Ets97D	1.65	0.348	0.35	0.230769230769231	0.16
CG9801	ppl	1.63	0.348	0.35	0.230769230769231	0.16
CG9801	bab2	1.62	0.348	0.35	0.230769230769231	0.16
CG9801	CG5953	1.62	0.348	0.35	0.230769230769231	0.16
CG9801	stck	1.55	0.348	0.35	0.230769230769231	0.16
CG9801	tef	1.55	0.348	0.35	0.230769230769231	0.16
CG9801	Trf	1.49	0.348	0.35	0.230769230769231	0.16
CG9801	CG17806	1.46	0.348	0.35	0.230769230769231	0.16
CG9801	Atac1	1.45	0.348	0.35	0.230769230769231	0.16
CG9801	tup	1.42	0.348	0.35	0.230769230769231	0.16
Tcp-1eta	wdn	4.78	0.127	0.73	1	0.75
Tcp-1eta	hng2	4.32	0.127	0.73	1	0.75
Tcp-1eta	mod	4.22	0.127	0.73	1	0.75
Tcp-1eta	CG7839	4.04	0.127	0.73	1	0.75
Tcp-1eta	CG11710	3.98	0.127	0.73	1	0.75
Tcp-1eta	CG10209	3.78	0.127	0.73	1	0.75
Tcp-1eta	CG6907	3.62	0.127	0.73	1	0.75
Tcp-1eta	CG7928	3.38	0.127	0.73	1	0.75
Tcp-1eta	Sap30	3.22	0.127	0.73	1	0.75
Tcp-1eta	CG12162	2.89	0.127	0.73	1	0.75
Tcp-1eta	luna	2.86	0.127	0.73	1	0.75
Tcp-1eta	CG6689	2.83	0.127	0.73	1	0.75
Tcp-1eta	CG4676	2.8	0.127	0.73	1	0.75
Tcp-1eta	stck	2.78	0.127	0.73	1	0.75
Tcp-1eta	Hr4	2.75	0.127	0.73	1	0.75
Tcp-1eta	CG4328	2.67	0.127	0.73	1	0.75
Tcp-1eta	Trf	2.39	0.127	0.73	1	0.75
Tcp-1eta	mrn	2.39	0.127	0.73	1	0.75
Tcp-1eta	CG11085	2.35	0.127	0.73	1	0.75
Tcp-1eta	Vsx1	2.34	0.127	0.73	1	0.75
Tcp-1eta	CG2790	2.29	0.127	0.73	1	0.75
Tcp-1eta	CG3281	2.19	0.127	0.73	1	0.75
Tcp-1eta	CG6276	2.17	0.127	0.73	1	0.75
Tcp-1eta	oc	2.16	0.127	0.73	1	0.75
Tcp-1eta	fd59A	2.15	0.127	0.73	1	0.75
Tcp-1eta	Acf1	2.07	0.127	0.73	1	0.75
Tcp-1eta	dac	2.04	0.127	0.73	1	0.75
Tcp-1eta	Elp3	2	0.127	0.73	1	0.75
Tcp-1eta	RpIII128	1.96	0.127	0.73	1	0.75
Tcp-1eta	Lhr	1.95	0.127	0.73	1	0.75
CG9839	CG3281	9.08	0.077	0	0.447213595499958	0.56
CG9839	CG11294	4.8	0.077	0	0.447213595499958	0.56
CG9839	scro	4.23	0.077	0	0.447213595499958	0.56
CG9839	CG5033	3.42	0.077	0	0.447213595499958	0.56
CG9839	Atac2	3.42	0.077	0	0.447213595499958	0.56
CG9839	CG9799	3.4	0.077	0	0.447213595499958	0.56
CG9839	Su(z)2	3.29	0.077	0	0.447213595499958	0.56
CG9839	shn	3.01	0.077	0	0.447213595499958	0.56
CG9839	nerfin-1	2.94	0.077	0	0.447213595499958	0.56
CG9839	lilli	2.89	0.077	0	0.447213595499958	0.56
CG9839	CG3919	2.84	0.077	0	0.447213595499958	0.56
CG9839	hth	2.82	0.077	0	0.447213595499958	0.56
CG9839	CG7839	2.67	0.077	0	0.447213595499958	0.56
CG9839	bon	2.44	0.077	0	0.447213595499958	0.56
CG9839	Ets65A	2.4	0.077	0	0.447213595499958	0.56
CG9839	osa	2.34	0.077	0	0.447213595499958	0.56
CG9839	CG3726	2.31	0.077	0	0.447213595499958	0.56
CG9839	CG16779	2.25	0.077	0	0.447213595499958	0.56
CG9839	dac	2.15	0.077	0	0.447213595499958	0.56
CG9839	CG15011	2.14	0.077	0	0.447213595499958	0.56
CG9839	CG15601	2.13	0.077	0	0.447213595499958	0.56
CG9839	CG10147	2.13	0.077	0	0.447213595499958	0.56
CG9839	CG8216	2.1	0.077	0	0.447213595499958	0.56
CG9839	ecd	2.06	0.077	0	0.447213595499958	0.56
CG9839	CG3815	1.97	0.077	0	0.447213595499958	0.56
CG9839	CG3032	1.97	0.077	0	0.447213595499958	0.56
CG9839	Tfb1	1.9	0.077	0	0.447213595499958	0.56
CG9839	CG7785	1.88	0.077	0	0.447213595499958	0.56
CG9839	CG12768	1.87	0.077	0	0.447213595499958	0.56
CG9839	Hmr	1.83	0.077	0	0.447213595499958	0.56
hng2	CG6813	5.09	0.118	-0.26	0.2	0.42
hng2	CG6765	4.52	0.118	-0.26	0.2	0.42
hng2	Hr96	3.39	0.118	-0.26	0.2	0.42
hng2	Brf	3.18	0.118	-0.26	0.2	0.42
hng2	CG2199	2.95	0.118	-0.26	0.2	0.42
hng2	ap	2.83	0.118	-0.26	0.2	0.42
hng2	sr	2.68	0.118	-0.26	0.2	0.42
hng2	dan	2.56	0.118	-0.26	0.2	0.42
hng2	CG31388	2.52	0.118	-0.26	0.2	0.42
hng2	CG14200	2.16	0.118	-0.26	0.2	0.42
hng2	CG8924	2.11	0.118	-0.26	0.2	0.42
hng2	CG9799	2.09	0.118	-0.26	0.2	0.42
hng2	Opbp	2.07	0.118	-0.26	0.2	0.42
hng2	bsh	1.96	0.118	-0.26	0.2	0.42
hng2	Kdm4A	1.88	0.118	-0.26	0.2	0.42
hng2	MED11	1.86	0.118	-0.26	0.2	0.42
hng2	MED4	1.76	0.118	-0.26	0.2	0.42
hng2	Set2	1.76	0.118	-0.26	0.2	0.42
hng2	Vsx1	1.72	0.118	-0.26	0.2	0.42
hng2	CG9305	1.67	0.118	-0.26	0.2	0.42
hng2	CG10274	1.62	0.118	-0.26	0.2	0.42
hng2	vvl	1.6	0.118	-0.26	0.2	0.42
hng2	trr	1.6	0.118	-0.26	0.2	0.42
hng2	stc	1.59	0.118	-0.26	0.2	0.42
hng2	grau	1.57	0.118	-0.26	0.2	0.42
hng2	CG7928	1.55	0.118	-0.26	0.2	0.42
hng2	CG12659	1.54	0.118	-0.26	0.2	0.42
hng2	mute	1.53	0.118	-0.26	0.2	0.42
hng2	dwg	1.52	0.118	-0.26	0.2	0.42
hng2	mod	1.49	0.118	-0.26	0.2	0.42
pyd	CG18265	5.76	0.46	0.13	0.53748384988657	0.64
pyd	Sox102F	4.58	0.46	0.13	0.53748384988657	0.64
pyd	CG15601	4.2	0.46	0.13	0.53748384988657	0.64
pyd	sage	4.19	0.46	0.13	0.53748384988657	0.64
pyd	ash2	4.08	0.46	0.13	0.53748384988657	0.64
pyd	CG11294	3.58	0.46	0.13	0.53748384988657	0.64
pyd	nvy	3.58	0.46	0.13	0.53748384988657	0.64
pyd	dom	3.45	0.46	0.13	0.53748384988657	0.64
pyd	CG34149	3.32	0.46	0.13	0.53748384988657	0.64
pyd	mld	3.03	0.46	0.13	0.53748384988657	0.64
pyd	wdn	2.99	0.46	0.13	0.53748384988657	0.64
pyd	Side	2.72	0.46	0.13	0.53748384988657	0.64
pyd	CG8924	2.39	0.46	0.13	0.53748384988657	0.64
pyd	CG14710	2.38	0.46	0.13	0.53748384988657	0.64
pyd	tup	2.35	0.46	0.13	0.53748384988657	0.64
pyd	bsh	2.27	0.46	0.13	0.53748384988657	0.64
pyd	Ravus	2.22	0.46	0.13	0.53748384988657	0.64
pyd	pros	2.19	0.46	0.13	0.53748384988657	0.64
pyd	ap	2.16	0.46	0.13	0.53748384988657	0.64
pyd	trx	2.05	0.46	0.13	0.53748384988657	0.64
pyd	hth	2.05	0.46	0.13	0.53748384988657	0.64
pyd	HLH106	1.99	0.46	0.13	0.53748384988657	0.64
pyd	CG12267	1.93	0.46	0.13	0.53748384988657	0.64
pyd	CG30403	1.92	0.46	0.13	0.53748384988657	0.64
pyd	CG8314	1.89	0.46	0.13	0.53748384988657	0.64
pyd	CG17359	1.86	0.46	0.13	0.53748384988657	0.64
pyd	Rpb8	1.79	0.46	0.13	0.53748384988657	0.64
pyd	Dip1	1.79	0.46	0.13	0.53748384988657	0.64
pyd	CG10979	1.75	0.46	0.13	0.53748384988657	0.64
pyd	MED20	1.69	0.46	0.13	0.53748384988657	0.64
CG11975	wdn	7.37	0.09	0.13	0.218217890235992	0.84
CG11975	hng2	6.01	0.09	0.13	0.218217890235992	0.84
CG11975	Rack1	4.34	0.09	0.13	0.218217890235992	0.84
CG11975	Hmr	3.95	0.09	0.13	0.218217890235992	0.84
CG11975	CG34376	3.79	0.09	0.13	0.218217890235992	0.84
CG11975	ab	3.72	0.09	0.13	0.218217890235992	0.84
CG11975	CG18262	3.29	0.09	0.13	0.218217890235992	0.84
CG11975	CG13775	2.92	0.09	0.13	0.218217890235992	0.84
CG11975	aop	2.7	0.09	0.13	0.218217890235992	0.84
CG11975	CG44002	2.67	0.09	0.13	0.218217890235992	0.84
CG11975	bi	2.6	0.09	0.13	0.218217890235992	0.84
CG11975	CG9799	2.51	0.09	0.13	0.218217890235992	0.84
CG11975	Rpb8	2.44	0.09	0.13	0.218217890235992	0.84
CG11975	Trf	2.37	0.09	0.13	0.218217890235992	0.84
CG11975	MESR4	2.25	0.09	0.13	0.218217890235992	0.84
CG11975	CG1529	2.1	0.09	0.13	0.218217890235992	0.84
CG11975	ush	2.05	0.09	0.13	0.218217890235992	0.84
CG11975	CG14438	1.93	0.09	0.13	0.218217890235992	0.84
CG11975	E(spl)m7-HLH	1.9	0.09	0.13	0.218217890235992	0.84
CG11975	E(z)	1.9	0.09	0.13	0.218217890235992	0.84
CG11975	MTA1-like	1.89	0.09	0.13	0.218217890235992	0.84
CG11975	nerfin-1	1.88	0.09	0.13	0.218217890235992	0.84
CG11975	brk	1.82	0.09	0.13	0.218217890235992	0.84
CG11975	CG31365	1.82	0.09	0.13	0.218217890235992	0.84
CG11975	Taf5	1.81	0.09	0.13	0.218217890235992	0.84
CG11975	sqz	1.78	0.09	0.13	0.218217890235992	0.84
CG11975	ct	1.76	0.09	0.13	0.218217890235992	0.84
CG11975	CG8950	1.74	0.09	0.13	0.218217890235992	0.84
CG11975	bon	1.73	0.09	0.13	0.218217890235992	0.84
CG11975	mod	1.7	0.09	0.13	0.218217890235992	0.84
CG11986	pros	5.57	0.113	0.42	1	0.78
CG11986	Dh44-R2	3.49	0.113	0.42	1	0.78
CG11986	CG8950	2.78	0.113	0.42	1	0.78
CG11986	trx	2.64	0.113	0.42	1	0.78
CG11986	trr	2.64	0.113	0.42	1	0.78
CG11986	CG18265	2.55	0.113	0.42	1	0.78
CG11986	ppl	2.42	0.113	0.42	1	0.78
CG11986	dwg	2.19	0.113	0.42	1	0.78
CG11986	Atf-2	2.19	0.113	0.42	1	0.78
CG11986	CG31388	2	0.113	0.42	1	0.78
CG11986	sage	2	0.113	0.42	1	0.78
CG11986	Bx	1.98	0.113	0.42	1	0.78
CG11986	Bap170	1.97	0.113	0.42	1	0.78
CG11986	CG3815	1.77	0.113	0.42	1	0.78
CG11986	CG14965	1.76	0.113	0.42	1	0.78
CG11986	CG8159	1.67	0.113	0.42	1	0.78
CG11986	hth	1.6	0.113	0.42	1	0.78
CG11986	RpIII128	1.59	0.113	0.42	1	0.78
CG11986	HLH106	1.57	0.113	0.42	1	0.78
CG11986	Ets97D	1.56	0.113	0.42	1	0.78
CG11986	CG43343	1.52	0.113	0.42	1	0.78
CG11986	CG6654	1.51	0.113	0.42	1	0.78
CG11986	MED4	1.47	0.113	0.42	1	0.78
CG11986	CG1792	1.46	0.113	0.42	1	0.78
CG11986	CG8944	1.42	0.113	0.42	1	0.78
CG11986	CG4936	1.41	0.113	0.42	1	0.78
CG11986	CG2199	1.41	0.113	0.42	1	0.78
CG11986	CG10565	1.4	0.113	0.42	1	0.78
CG11986	Hr96	1.39	0.113	0.42	1	0.78
CG11986	Su(z)2	1.39	0.113	0.42	1	0.78
neur	svp	9.58	0.081	0.27	0.53748384988657	0.54
neur	chinmo	8.26	0.081	0.27	0.53748384988657	0.54
neur	hbn	5.66	0.081	0.27	0.53748384988657	0.54
neur	dve	4.85	0.081	0.27	0.53748384988657	0.54
neur	phtf	4.78	0.081	0.27	0.53748384988657	0.54
neur	Blimp-1	3.94	0.081	0.27	0.53748384988657	0.54
neur	mld	3.64	0.081	0.27	0.53748384988657	0.54
neur	Ets65A	3.24	0.081	0.27	0.53748384988657	0.54
neur	mrn	3.02	0.081	0.27	0.53748384988657	0.54
neur	CR43671	2.79	0.081	0.27	0.53748384988657	0.54
neur	Tbp	2.79	0.081	0.27	0.53748384988657	0.54
neur	Eip78C	2.63	0.081	0.27	0.53748384988657	0.54
neur	sqz	2.62	0.081	0.27	0.53748384988657	0.54
neur	CG7745	2.61	0.081	0.27	0.53748384988657	0.54
neur	Dll	2.41	0.081	0.27	0.53748384988657	0.54
neur	Sap30	2.34	0.081	0.27	0.53748384988657	0.54
neur	Taf5	2.26	0.081	0.27	0.53748384988657	0.54
neur	Br140	2.23	0.081	0.27	0.53748384988657	0.54
neur	NELF-B	2.23	0.081	0.27	0.53748384988657	0.54
neur	MED4	2.12	0.081	0.27	0.53748384988657	0.54
neur	Taf2	2.04	0.081	0.27	0.53748384988657	0.54
neur	CG14710	2.03	0.081	0.27	0.53748384988657	0.54
neur	RpIII128	2.03	0.081	0.27	0.53748384988657	0.54
neur	NK7.1	1.93	0.081	0.27	0.53748384988657	0.54
neur	CG10904	1.92	0.081	0.27	0.53748384988657	0.54
neur	CG4328	1.88	0.081	0.27	0.53748384988657	0.54
neur	Ssrp	1.88	0.081	0.27	0.53748384988657	0.54
neur	Hr96	1.85	0.081	0.27	0.53748384988657	0.54
neur	dan	1.84	0.081	0.27	0.53748384988657	0.54
neur	Atac2	1.79	0.081	0.27	0.53748384988657	0.54
Nmdmc	MESR4	6.6	0.131	0	0.149071198499986	0.07
Nmdmc	hbn	4.47	0.131	0	0.149071198499986	0.07
Nmdmc	Kdm4A	3.38	0.131	0	0.149071198499986	0.07
Nmdmc	Kdm2	3.21	0.131	0	0.149071198499986	0.07
Nmdmc	ush	2.65	0.131	0	0.149071198499986	0.07
Nmdmc	Camta	2.65	0.131	0	0.149071198499986	0.07
Nmdmc	MTA1-like	2.57	0.131	0	0.149071198499986	0.07
Nmdmc	Tbp	2.53	0.131	0	0.149071198499986	0.07
Nmdmc	Tusp	2.2	0.131	0	0.149071198499986	0.07
Nmdmc	erm	2.19	0.131	0	0.149071198499986	0.07
Nmdmc	CG2129	2.15	0.131	0	0.149071198499986	0.07
Nmdmc	CG4936	2.01	0.131	0	0.149071198499986	0.07
Nmdmc	ham	1.97	0.131	0	0.149071198499986	0.07
Nmdmc	CG17359	1.96	0.131	0	0.149071198499986	0.07
Nmdmc	MED25	1.95	0.131	0	0.149071198499986	0.07
Nmdmc	CG12219	1.91	0.131	0	0.149071198499986	0.07
Nmdmc	D	1.9	0.131	0	0.149071198499986	0.07
Nmdmc	Lhr	1.9	0.131	0	0.149071198499986	0.07
Nmdmc	Dip2	1.9	0.131	0	0.149071198499986	0.07
Nmdmc	phtf	1.88	0.131	0	0.149071198499986	0.07
Nmdmc	NK7.1	1.83	0.131	0	0.149071198499986	0.07
Nmdmc	ranshi	1.83	0.131	0	0.149071198499986	0.07
Nmdmc	dom	1.82	0.131	0	0.149071198499986	0.07
Nmdmc	Eip74EF	1.8	0.131	0	0.149071198499986	0.07
Nmdmc	Set2	1.8	0.131	0	0.149071198499986	0.07
Nmdmc	CG10147	1.76	0.131	0	0.149071198499986	0.07
Nmdmc	CG16779	1.75	0.131	0	0.149071198499986	0.07
Nmdmc	CG2202	1.71	0.131	0	0.149071198499986	0.07
Nmdmc	CG2116	1.61	0.131	0	0.149071198499986	0.07
Nmdmc	osa	1.59	0.131	0	0.149071198499986	0.07
Mst85C	TfIIEalpha	4.5	0.116	-0.01	0.382970843102535	0.53
Mst85C	CG7101	3.73	0.116	-0.01	0.382970843102535	0.53
Mst85C	mod	2.69	0.116	-0.01	0.382970843102535	0.53
Mst85C	Mef2	2.5	0.116	-0.01	0.382970843102535	0.53
Mst85C	CG8314	2.33	0.116	-0.01	0.382970843102535	0.53
Mst85C	sba	2.32	0.116	-0.01	0.382970843102535	0.53
Mst85C	dom	2.29	0.116	-0.01	0.382970843102535	0.53
Mst85C	Cdc5	2.28	0.116	-0.01	0.382970843102535	0.53
Mst85C	CG1529	2.24	0.116	-0.01	0.382970843102535	0.53
Mst85C	pros	1.97	0.116	-0.01	0.382970843102535	0.53
Mst85C	CG3726	1.96	0.116	-0.01	0.382970843102535	0.53
Mst85C	rn	1.93	0.116	-0.01	0.382970843102535	0.53
Mst85C	bs	1.86	0.116	-0.01	0.382970843102535	0.53
Mst85C	CG8159	1.85	0.116	-0.01	0.382970843102535	0.53
Mst85C	noc	1.83	0.116	-0.01	0.382970843102535	0.53
Mst85C	FoxP	1.82	0.116	-0.01	0.382970843102535	0.53
Mst85C	CG14200	1.82	0.116	-0.01	0.382970843102535	0.53
Mst85C	CG11456	1.81	0.116	-0.01	0.382970843102535	0.53
Mst85C	CG2875	1.79	0.116	-0.01	0.382970843102535	0.53
Mst85C	dac	1.76	0.116	-0.01	0.382970843102535	0.53
Mst85C	NfI	1.7	0.116	-0.01	0.382970843102535	0.53
Mst85C	CG2199	1.6	0.116	-0.01	0.382970843102535	0.53
Mst85C	CG10209	1.53	0.116	-0.01	0.382970843102535	0.53
Mst85C	mrn	1.49	0.116	-0.01	0.382970843102535	0.53
Mst85C	NELF-B	1.49	0.116	-0.01	0.382970843102535	0.53
Mst85C	CkIIalpha-i1	1.48	0.116	-0.01	0.382970843102535	0.53
Mst85C	Br140	1.46	0.116	-0.01	0.382970843102535	0.53
Mst85C	MBD-R2	1.43	0.116	-0.01	0.382970843102535	0.53
Mst85C	CG11906	1.4	0.116	-0.01	0.382970843102535	0.53
Mst85C	Blos1	1.4	0.116	-0.01	0.382970843102535	0.53
Kdm2	sr	9.56	0.097	0.53	0.53748384988657	0.73
Kdm2	e(y)3	4.78	0.097	0.53	0.53748384988657	0.73
Kdm2	CG6163	3.63	0.097	0.53	0.53748384988657	0.73
Kdm2	RunxB	2.9	0.097	0.53	0.53748384988657	0.73
Kdm2	CG12659	2.77	0.097	0.53	0.53748384988657	0.73
Kdm2	CG6654	2.6	0.097	0.53	0.53748384988657	0.73
Kdm2	CG18262	2.6	0.097	0.53	0.53748384988657	0.73
Kdm2	Brf	2.24	0.097	0.53	0.53748384988657	0.73
Kdm2	trem	2.23	0.097	0.53	0.53748384988657	0.73
Kdm2	CG16863	2.18	0.097	0.53	0.53748384988657	0.73
Kdm2	wdn	2.14	0.097	0.53	0.53748384988657	0.73
Kdm2	CG3995	2.06	0.097	0.53	0.53748384988657	0.73
Kdm2	CG17359	2.05	0.097	0.53	0.53748384988657	0.73
Kdm2	Ets97D	2.03	0.097	0.53	0.53748384988657	0.73
Kdm2	Rack1	2.02	0.097	0.53	0.53748384988657	0.73
Kdm2	CG7785	2.01	0.097	0.53	0.53748384988657	0.73
Kdm2	Su(z)2	1.9	0.097	0.53	0.53748384988657	0.73
Kdm2	Nelf-E	1.85	0.097	0.53	0.53748384988657	0.73
Kdm2	aop	1.84	0.097	0.53	0.53748384988657	0.73
Kdm2	Vsx1	1.84	0.097	0.53	0.53748384988657	0.73
Kdm2	sba	1.82	0.097	0.53	0.53748384988657	0.73
Kdm2	CG8281	1.81	0.097	0.53	0.53748384988657	0.73
Kdm2	Side	1.77	0.097	0.53	0.53748384988657	0.73
Kdm2	MED15	1.77	0.097	0.53	0.53748384988657	0.73
Kdm2	Br140	1.74	0.097	0.53	0.53748384988657	0.73
Kdm2	CG9305	1.71	0.097	0.53	0.53748384988657	0.73
Kdm2	ct	1.7	0.097	0.53	0.53748384988657	0.73
Kdm2	Kdm4A	1.7	0.097	0.53	0.53748384988657	0.73
Kdm2	Set2	1.69	0.097	0.53	0.53748384988657	0.73
Kdm2	CG8924	1.61	0.097	0.53	0.53748384988657	0.73
pum	svp	12.41	0.438	0.37	0.58974358974359	0.66
pum	CG15601	9.18	0.438	0.37	0.58974358974359	0.66
pum	CG1965	7.59	0.438	0.37	0.58974358974359	0.66
pum	CG7785	5.38	0.438	0.37	0.58974358974359	0.66
pum	CG11294	4.72	0.438	0.37	0.58974358974359	0.66
pum	CG6654	3.56	0.438	0.37	0.58974358974359	0.66
pum	CG7839	2.91	0.438	0.37	0.58974358974359	0.66
pum	CG5033	2.61	0.438	0.37	0.58974358974359	0.66
pum	phtf	2.55	0.438	0.37	0.58974358974359	0.66
pum	CG8301	2.55	0.438	0.37	0.58974358974359	0.66
pum	CG4936	2.47	0.438	0.37	0.58974358974359	0.66
pum	Rbf	2.44	0.438	0.37	0.58974358974359	0.66
pum	Side	2.29	0.438	0.37	0.58974358974359	0.66
pum	Eip78C	2.28	0.438	0.37	0.58974358974359	0.66
pum	oc	2.23	0.438	0.37	0.58974358974359	0.66
pum	hng2	2.12	0.438	0.37	0.58974358974359	0.66
pum	Ravus	2.08	0.438	0.37	0.58974358974359	0.66
pum	Rfx	2.01	0.438	0.37	0.58974358974359	0.66
pum	Plzf	2	0.438	0.37	0.58974358974359	0.66
pum	NK7.1	1.94	0.438	0.37	0.58974358974359	0.66
pum	TH1	1.92	0.438	0.37	0.58974358974359	0.66
pum	MED25	1.84	0.438	0.37	0.58974358974359	0.66
pum	tai	1.77	0.438	0.37	0.58974358974359	0.66
pum	CG12267	1.77	0.438	0.37	0.58974358974359	0.66
pum	kn	1.76	0.438	0.37	0.58974358974359	0.66
pum	ct	1.74	0.438	0.37	0.58974358974359	0.66
pum	CG6907	1.71	0.438	0.37	0.58974358974359	0.66
pum	scrt	1.71	0.438	0.37	0.58974358974359	0.66
pum	toy	1.63	0.438	0.37	0.58974358974359	0.66
pum	bab1	1.61	0.438	0.37	0.58974358974359	0.66
Ibf2	CG4282	6	0.113	0.67	1	0.73
Ibf2	CG1620	5	0.113	0.67	1	0.73
Ibf2	Tfb1	4.3	0.113	0.67	1	0.73
Ibf2	CG14710	3.77	0.113	0.67	1	0.73
Ibf2	CG4570	3.76	0.113	0.67	1	0.73
Ibf2	luna	3.55	0.113	0.67	1	0.73
Ibf2	pad	3.5	0.113	0.67	1	0.73
Ibf2	Vsx2	3.42	0.113	0.67	1	0.73
Ibf2	MESR4	3.17	0.113	0.67	1	0.73
Ibf2	nerfin-1	2.86	0.113	0.67	1	0.73
Ibf2	ERR	2.73	0.113	0.67	1	0.73
Ibf2	CG12162	2.65	0.113	0.67	1	0.73
Ibf2	CG5033	2.54	0.113	0.67	1	0.73
Ibf2	hbn	2.38	0.113	0.67	1	0.73
Ibf2	rn	2.37	0.113	0.67	1	0.73
Ibf2	Bx	2.34	0.113	0.67	1	0.73
Ibf2	CG3032	2.26	0.113	0.67	1	0.73
Ibf2	NK7.1	2.16	0.113	0.67	1	0.73
Ibf2	esn	2.16	0.113	0.67	1	0.73
Ibf2	cnc	2.1	0.113	0.67	1	0.73
Ibf2	CG1024	2.04	0.113	0.67	1	0.73
Ibf2	bi	2	0.113	0.67	1	0.73
Ibf2	MED25	1.93	0.113	0.67	1	0.73
Ibf2	Taf1	1.92	0.113	0.67	1	0.73
Ibf2	Rabex-5	1.89	0.113	0.67	1	0.73
Ibf2	CG2129	1.87	0.113	0.67	1	0.73
Ibf2	CG8301	1.86	0.113	0.67	1	0.73
Ibf2	sqz	1.85	0.113	0.67	1	0.73
Ibf2	Elp3	1.83	0.113	0.67	1	0.73
Ibf2	MBD-R2	1.81	0.113	0.67	1	0.73
Ibf1	sr	3.76	0.136	-0.32	-0.0666666666666667	0.81
Ibf1	CG17829	3.67	0.136	-0.32	-0.0666666666666667	0.81
Ibf1	Hmr	3.35	0.136	-0.32	-0.0666666666666667	0.81
Ibf1	CHES-1-like	3.17	0.136	-0.32	-0.0666666666666667	0.81
Ibf1	osa	2.95	0.136	-0.32	-0.0666666666666667	0.81
Ibf1	Vsx1	2.59	0.136	-0.32	-0.0666666666666667	0.81
Ibf1	Pbp45	2.43	0.136	-0.32	-0.0666666666666667	0.81
Ibf1	MEP-1	2.36	0.136	-0.32	-0.0666666666666667	0.81
Ibf1	Fen1	2.22	0.136	-0.32	-0.0666666666666667	0.81
Ibf1	dbr	2.2	0.136	-0.32	-0.0666666666666667	0.81
Ibf1	CG2875	2.15	0.136	-0.32	-0.0666666666666667	0.81
Ibf1	CG6276	2.06	0.136	-0.32	-0.0666666666666667	0.81
Ibf1	trx	2.02	0.136	-0.32	-0.0666666666666667	0.81
Ibf1	hng2	1.84	0.136	-0.32	-0.0666666666666667	0.81
Ibf1	Kdm2	1.84	0.136	-0.32	-0.0666666666666667	0.81
Ibf1	brk	1.82	0.136	-0.32	-0.0666666666666667	0.81
Ibf1	TfIIEalpha	1.82	0.136	-0.32	-0.0666666666666667	0.81
Ibf1	CG31441	1.82	0.136	-0.32	-0.0666666666666667	0.81
Ibf1	CG13123	1.74	0.136	-0.32	-0.0666666666666667	0.81
Ibf1	grau	1.69	0.136	-0.32	-0.0666666666666667	0.81
Ibf1	CG7928	1.69	0.136	-0.32	-0.0666666666666667	0.81
Ibf1	CG32982	1.69	0.136	-0.32	-0.0666666666666667	0.81
Ibf1	CG45050	1.64	0.136	-0.32	-0.0666666666666667	0.81
Ibf1	CG11398	1.62	0.136	-0.32	-0.0666666666666667	0.81
Ibf1	CG10979	1.61	0.136	-0.32	-0.0666666666666667	0.81
Ibf1	CG2202	1.61	0.136	-0.32	-0.0666666666666667	0.81
Ibf1	bon	1.6	0.136	-0.32	-0.0666666666666667	0.81
Ibf1	CG11906	1.59	0.136	-0.32	-0.0666666666666667	0.81
Ibf1	CG34422	1.57	0.136	-0.32	-0.0666666666666667	0.81
Ibf1	Mrtf	1.55	0.136	-0.32	-0.0666666666666667	0.81
Aats-trp	Atac2	4.18	0.072	0.33	0.258198889747161	0.49
Aats-trp	ab	3	0.072	0.33	0.258198889747161	0.49
Aats-trp	Rabex-5	3	0.072	0.33	0.258198889747161	0.49
Aats-trp	Side	2.97	0.072	0.33	0.258198889747161	0.49
Aats-trp	Hr4	2.89	0.072	0.33	0.258198889747161	0.49
Aats-trp	Brd8	2.64	0.072	0.33	0.258198889747161	0.49
Aats-trp	CG11294	2.5	0.072	0.33	0.258198889747161	0.49
Aats-trp	CG13894	2.27	0.072	0.33	0.258198889747161	0.49
Aats-trp	pita	2.2	0.072	0.33	0.258198889747161	0.49
Aats-trp	E(z)	2.18	0.072	0.33	0.258198889747161	0.49
Aats-trp	Rack1	2.17	0.072	0.33	0.258198889747161	0.49
Aats-trp	bigmax	2.11	0.072	0.33	0.258198889747161	0.49
Aats-trp	Nufip	2.1	0.072	0.33	0.258198889747161	0.49
Aats-trp	CG13775	2.01	0.072	0.33	0.258198889747161	0.49
Aats-trp	noc	2	0.072	0.33	0.258198889747161	0.49
Aats-trp	TFAM	1.98	0.072	0.33	0.258198889747161	0.49
Aats-trp	svp	1.92	0.072	0.33	0.258198889747161	0.49
Aats-trp	TH1	1.89	0.072	0.33	0.258198889747161	0.49
Aats-trp	lov	1.88	0.072	0.33	0.258198889747161	0.49
Aats-trp	bon	1.86	0.072	0.33	0.258198889747161	0.49
Aats-trp	Atac1	1.86	0.072	0.33	0.258198889747161	0.49
Aats-trp	Pbp45	1.83	0.072	0.33	0.258198889747161	0.49
Aats-trp	Su(var)2-HP2	1.81	0.072	0.33	0.258198889747161	0.49
Aats-trp	CG30403	1.8	0.072	0.33	0.258198889747161	0.49
Aats-trp	mirr	1.78	0.072	0.33	0.258198889747161	0.49
Aats-trp	stck	1.72	0.072	0.33	0.258198889747161	0.49
Aats-trp	scro	1.69	0.072	0.33	0.258198889747161	0.49
Aats-trp	CG10274	1.69	0.072	0.33	0.258198889747161	0.49
Aats-trp	dan	1.63	0.072	0.33	0.258198889747161	0.49
Aats-trp	pad	1.63	0.072	0.33	0.258198889747161	0.49
CG8861	Taf4	4.41	0.186	0.11	0.333333333333333	0.53
CG8861	mld	4.02	0.186	0.11	0.333333333333333	0.53
CG8861	sba	3.81	0.186	0.11	0.333333333333333	0.53
CG8861	CG10979	3.35	0.186	0.11	0.333333333333333	0.53
CG8861	CG16779	3.19	0.186	0.11	0.333333333333333	0.53
CG8861	fkh	2.95	0.186	0.11	0.333333333333333	0.53
CG8861	Dll	2.66	0.186	0.11	0.333333333333333	0.53
CG8861	Atac2	2.35	0.186	0.11	0.333333333333333	0.53
CG8861	Brd8	2.18	0.186	0.11	0.333333333333333	0.53
CG8861	CG15011	1.93	0.186	0.11	0.333333333333333	0.53
CG8861	run	1.92	0.186	0.11	0.333333333333333	0.53
CG8861	CG6765	1.66	0.186	0.11	0.333333333333333	0.53
CG8861	fd59A	1.61	0.186	0.11	0.333333333333333	0.53
CG8861	PHDP	1.6	0.186	0.11	0.333333333333333	0.53
CG8861	aop	1.59	0.186	0.11	0.333333333333333	0.53
CG8861	crm	1.58	0.186	0.11	0.333333333333333	0.53
CG8861	Blos1	1.57	0.186	0.11	0.333333333333333	0.53
CG8861	FoxP	1.55	0.186	0.11	0.333333333333333	0.53
CG8861	Tusp	1.54	0.186	0.11	0.333333333333333	0.53
CG8861	CG2875	1.54	0.186	0.11	0.333333333333333	0.53
CG8861	CG3726	1.54	0.186	0.11	0.333333333333333	0.53
CG8861	TfAP-2	1.48	0.186	0.11	0.333333333333333	0.53
CG8861	Vsx1	1.45	0.186	0.11	0.333333333333333	0.53
CG8861	ph-p	1.44	0.186	0.11	0.333333333333333	0.53
CG8861	chinmo	1.42	0.186	0.11	0.333333333333333	0.53
CG8861	CG3065	1.42	0.186	0.11	0.333333333333333	0.53
CG8861	Irbp	1.42	0.186	0.11	0.333333333333333	0.53
CG8861	abo	1.39	0.186	0.11	0.333333333333333	0.53
CG8861	Plzf	1.39	0.186	0.11	0.333333333333333	0.53
CG8861	Dip2	1.39	0.186	0.11	0.333333333333333	0.53
CG16749	az2	3.63	0.098	0.11	0.333333333333333	0.56
CG16749	CG14965	2.98	0.098	0.11	0.333333333333333	0.56
CG16749	CG3995	2.84	0.098	0.11	0.333333333333333	0.56
CG16749	CG11398	2.48	0.098	0.11	0.333333333333333	0.56
CG16749	CG5033	2.41	0.098	0.11	0.333333333333333	0.56
CG16749	CG11723	2.29	0.098	0.11	0.333333333333333	0.56
CG16749	hbn	2.24	0.098	0.11	0.333333333333333	0.56
CG16749	e(y)3	2.22	0.098	0.11	0.333333333333333	0.56
CG16749	osa	2.17	0.098	0.11	0.333333333333333	0.56
CG16749	CG15011	2.15	0.098	0.11	0.333333333333333	0.56
CG16749	CG14438	2.06	0.098	0.11	0.333333333333333	0.56
CG16749	Dll	2.01	0.098	0.11	0.333333333333333	0.56
CG16749	CG4707	1.95	0.098	0.11	0.333333333333333	0.56
CG16749	Blimp-1	1.85	0.098	0.11	0.333333333333333	0.56
CG16749	CG1965	1.74	0.098	0.11	0.333333333333333	0.56
CG16749	phtf	1.74	0.098	0.11	0.333333333333333	0.56
CG16749	zfh1	1.7	0.098	0.11	0.333333333333333	0.56
CG16749	tai	1.68	0.098	0.11	0.333333333333333	0.56
CG16749	ERR	1.62	0.098	0.11	0.333333333333333	0.56
CG16749	svp	1.62	0.098	0.11	0.333333333333333	0.56
CG16749	Mitf	1.57	0.098	0.11	0.333333333333333	0.56
CG16749	CG11710	1.57	0.098	0.11	0.333333333333333	0.56
CG16749	mirr	1.49	0.098	0.11	0.333333333333333	0.56
CG16749	CG11906	1.48	0.098	0.11	0.333333333333333	0.56
CG16749	Taf2	1.43	0.098	0.11	0.333333333333333	0.56
CG16749	lilli	1.43	0.098	0.11	0.333333333333333	0.56
CG16749	zfh2	1.42	0.098	0.11	0.333333333333333	0.56
CG16749	CG12768	1.41	0.098	0.11	0.333333333333333	0.56
CG16749	CG11294	1.33	0.098	0.11	0.333333333333333	0.56
CG16749	Ssl1	1.29	0.098	0.11	0.333333333333333	0.56
CG8121	CG6907	5.29	0.198	0.7	0.683130051063973	0.8
CG8121	luna	5.25	0.198	0.7	0.683130051063973	0.8
CG8121	sage	4.73	0.198	0.7	0.683130051063973	0.8
CG8121	Camta	4.52	0.198	0.7	0.683130051063973	0.8
CG8121	TH1	3.88	0.198	0.7	0.683130051063973	0.8
CG8121	CG11456	3.87	0.198	0.7	0.683130051063973	0.8
CG8121	CG16779	3.86	0.198	0.7	0.683130051063973	0.8
CG8121	mrn	3.46	0.198	0.7	0.683130051063973	0.8
CG8121	shn	3.35	0.198	0.7	0.683130051063973	0.8
CG8121	Tusp	3.17	0.198	0.7	0.683130051063973	0.8
CG8121	Nelf-E	2.76	0.198	0.7	0.683130051063973	0.8
CG8121	CG18265	2.72	0.198	0.7	0.683130051063973	0.8
CG8121	Atac1	2.64	0.198	0.7	0.683130051063973	0.8
CG8121	CG10147	2.58	0.198	0.7	0.683130051063973	0.8
CG8121	mod	2.36	0.198	0.7	0.683130051063973	0.8
CG8121	ct	2.29	0.198	0.7	0.683130051063973	0.8
CG8121	ap	2.28	0.198	0.7	0.683130051063973	0.8
CG8121	bab1	2.27	0.198	0.7	0.683130051063973	0.8
CG8121	zfh2	2.04	0.198	0.7	0.683130051063973	0.8
CG8121	Taf1	2.04	0.198	0.7	0.683130051063973	0.8
CG8121	CG11906	1.97	0.198	0.7	0.683130051063973	0.8
CG8121	CG13775	1.95	0.198	0.7	0.683130051063973	0.8
CG8121	elB	1.95	0.198	0.7	0.683130051063973	0.8
CG8121	CG8924	1.86	0.198	0.7	0.683130051063973	0.8
CG8121	klu	1.83	0.198	0.7	0.683130051063973	0.8
CG8121	Irbp	1.82	0.198	0.7	0.683130051063973	0.8
CG8121	e(y)3	1.78	0.198	0.7	0.683130051063973	0.8
CG8121	CG17829	1.76	0.198	0.7	0.683130051063973	0.8
CG8121	Tip60	1.72	0.198	0.7	0.683130051063973	0.8
CG8121	CG1233	1.72	0.198	0.7	0.683130051063973	0.8
betaTub85D	Rfx	4.49	0.103	0.31	0.428571428571429	0.34
betaTub85D	CG17806	3.83	0.103	0.31	0.428571428571429	0.34
betaTub85D	CR43671	3.68	0.103	0.31	0.428571428571429	0.34
betaTub85D	pros	2.59	0.103	0.31	0.428571428571429	0.34
betaTub85D	Fen1	2.44	0.103	0.31	0.428571428571429	0.34
betaTub85D	Nufip	2.36	0.103	0.31	0.428571428571429	0.34
betaTub85D	CG10209	2.31	0.103	0.31	0.428571428571429	0.34
betaTub85D	ey	2.29	0.103	0.31	0.428571428571429	0.34
betaTub85D	Irbp	2.18	0.103	0.31	0.428571428571429	0.34
betaTub85D	hth	2.08	0.103	0.31	0.428571428571429	0.34
betaTub85D	CG11456	2.02	0.103	0.31	0.428571428571429	0.34
betaTub85D	foxo	1.91	0.103	0.31	0.428571428571429	0.34
betaTub85D	dmrt99B	1.89	0.103	0.31	0.428571428571429	0.34
betaTub85D	CG4936	1.81	0.103	0.31	0.428571428571429	0.34
betaTub85D	Opbp	1.75	0.103	0.31	0.428571428571429	0.34
betaTub85D	CG18262	1.75	0.103	0.31	0.428571428571429	0.34
betaTub85D	Ssrp	1.73	0.103	0.31	0.428571428571429	0.34
betaTub85D	CG1647	1.73	0.103	0.31	0.428571428571429	0.34
betaTub85D	CG6683	1.69	0.103	0.31	0.428571428571429	0.34
betaTub85D	sage	1.67	0.103	0.31	0.428571428571429	0.34
betaTub85D	CG15365	1.67	0.103	0.31	0.428571428571429	0.34
betaTub85D	CG14441	1.65	0.103	0.31	0.428571428571429	0.34
betaTub85D	CG10904	1.6	0.103	0.31	0.428571428571429	0.34
betaTub85D	CG4676	1.59	0.103	0.31	0.428571428571429	0.34
betaTub85D	fru	1.58	0.103	0.31	0.428571428571429	0.34
betaTub85D	dac	1.57	0.103	0.31	0.428571428571429	0.34
betaTub85D	bi	1.57	0.103	0.31	0.428571428571429	0.34
betaTub85D	Hr96	1.56	0.103	0.31	0.428571428571429	0.34
betaTub85D	CG43343	1.54	0.103	0.31	0.428571428571429	0.34
betaTub85D	sqz	1.49	0.103	0.31	0.428571428571429	0.34
GstZ2	CG6907	8.09	0.234	0.68	1	0.75
GstZ2	Blimp-1	7.98	0.234	0.68	1	0.75
GstZ2	trem	5.95	0.234	0.68	1	0.75
GstZ2	ash2	5.41	0.234	0.68	1	0.75
GstZ2	CG3726	4.94	0.234	0.68	1	0.75
GstZ2	dac	4.78	0.234	0.68	1	0.75
GstZ2	Lpt	3.81	0.234	0.68	1	0.75
GstZ2	pad	3.75	0.234	0.68	1	0.75
GstZ2	grau	3.44	0.234	0.68	1	0.75
GstZ2	CG7785	3.22	0.234	0.68	1	0.75
GstZ2	Pbp45	3.01	0.234	0.68	1	0.75
GstZ2	CG4360	2.96	0.234	0.68	1	0.75
GstZ2	NK7.1	2.93	0.234	0.68	1	0.75
GstZ2	CG5953	2.89	0.234	0.68	1	0.75
GstZ2	Mef2	2.54	0.234	0.68	1	0.75
GstZ2	mute	2.29	0.234	0.68	1	0.75
GstZ2	hth	2.27	0.234	0.68	1	0.75
GstZ2	Rpb8	2.24	0.234	0.68	1	0.75
GstZ2	Atf6	2.22	0.234	0.68	1	0.75
GstZ2	CG4707	2.16	0.234	0.68	1	0.75
GstZ2	run	2.14	0.234	0.68	1	0.75
GstZ2	CG8944	2.13	0.234	0.68	1	0.75
GstZ2	Tfb1	2.12	0.234	0.68	1	0.75
GstZ2	CG11294	2.11	0.234	0.68	1	0.75
GstZ2	CG8159	2.04	0.234	0.68	1	0.75
GstZ2	CG4936	1.98	0.234	0.68	1	0.75
GstZ2	CG14711	1.94	0.234	0.68	1	0.75
GstZ2	Sox21b	1.91	0.234	0.68	1	0.75
GstZ2	hbn	1.89	0.234	0.68	1	0.75
GstZ2	Bka	1.82	0.234	0.68	1	0.75
CG16779	CG15011	10.4	0.279	0.65	0.832050294337844	0.58
CG16779	erm	6.26	0.279	0.65	0.832050294337844	0.58
CG16779	fd59A	5.17	0.279	0.65	0.832050294337844	0.58
CG16779	ct	4.56	0.279	0.65	0.832050294337844	0.58
CG16779	Ssl1	4.36	0.279	0.65	0.832050294337844	0.58
CG16779	nerfin-1	4.31	0.279	0.65	0.832050294337844	0.58
CG16779	MED4	4.21	0.279	0.65	0.832050294337844	0.58
CG16779	CG10631	4.21	0.279	0.65	0.832050294337844	0.58
CG16779	CG14441	3.64	0.279	0.65	0.832050294337844	0.58
CG16779	Lhr	3.54	0.279	0.65	0.832050294337844	0.58
CG16779	bi	3.14	0.279	0.65	0.832050294337844	0.58
CG16779	Tusp	3.1	0.279	0.65	0.832050294337844	0.58
CG16779	D	2.92	0.279	0.65	0.832050294337844	0.58
CG16779	CG6765	2.85	0.279	0.65	0.832050294337844	0.58
CG16779	Sox21b	2.63	0.279	0.65	0.832050294337844	0.58
CG16779	scro	2.56	0.279	0.65	0.832050294337844	0.58
CG16779	Sap30	2.51	0.279	0.65	0.832050294337844	0.58
CG16779	Cdc5	2.42	0.279	0.65	0.832050294337844	0.58
CG16779	Su(var)3-9	2.36	0.279	0.65	0.832050294337844	0.58
CG16779	lov	2.18	0.279	0.65	0.832050294337844	0.58
CG16779	CG12104	2.14	0.279	0.65	0.832050294337844	0.58
CG16779	Lim3	2.1	0.279	0.65	0.832050294337844	0.58
CG16779	mod	2.09	0.279	0.65	0.832050294337844	0.58
CG16779	CG13894	2.04	0.279	0.65	0.832050294337844	0.58
CG16779	CG31365	1.98	0.279	0.65	0.832050294337844	0.58
CG16779	CG43689	1.96	0.279	0.65	0.832050294337844	0.58
CG16779	CG34340	1.94	0.279	0.65	0.832050294337844	0.58
CG16779	fkh	1.87	0.279	0.65	0.832050294337844	0.58
CG16779	CG17186	1.81	0.279	0.65	0.832050294337844	0.58
CG16779	ey	1.8	0.279	0.65	0.832050294337844	0.58
CR42549	sr	7.12	0.077	0.09	0.0975900072948533	0.01
CR42549	Kdm4A	5.77	0.077	0.09	0.0975900072948533	0.01
CR42549	CG8159	5.58	0.077	0.09	0.0975900072948533	0.01
CR42549	CG32532	3.99	0.077	0.09	0.0975900072948533	0.01
CR42549	ecd	3.69	0.077	0.09	0.0975900072948533	0.01
CR42549	brk	3.19	0.077	0.09	0.0975900072948533	0.01
CR42549	SoxN	3.07	0.077	0.09	0.0975900072948533	0.01
CR42549	CG11317	2.83	0.077	0.09	0.0975900072948533	0.01
CR42549	Cdc5	2.82	0.077	0.09	0.0975900072948533	0.01
CR42549	CG9799	2.79	0.077	0.09	0.0975900072948533	0.01
CR42549	CG32700	2.51	0.077	0.09	0.0975900072948533	0.01
CR42549	CG16779	2.4	0.077	0.09	0.0975900072948533	0.01
CR42549	stc	2.33	0.077	0.09	0.0975900072948533	0.01
CR42549	Awh	2.32	0.077	0.09	0.0975900072948533	0.01
CR42549	Hmx	2.12	0.077	0.09	0.0975900072948533	0.01
CR42549	CG4424	2.08	0.077	0.09	0.0975900072948533	0.01
CR42549	l(2)k10201	1.95	0.077	0.09	0.0975900072948533	0.01
CR42549	CG4570	1.92	0.077	0.09	0.0975900072948533	0.01
CR42549	az2	1.9	0.077	0.09	0.0975900072948533	0.01
CR42549	CG18265	1.85	0.077	0.09	0.0975900072948533	0.01
CR42549	CG18262	1.85	0.077	0.09	0.0975900072948533	0.01
CR42549	CG31441	1.81	0.077	0.09	0.0975900072948533	0.01
CR42549	CG11723	1.8	0.077	0.09	0.0975900072948533	0.01
CR42549	Su(z)2	1.8	0.077	0.09	0.0975900072948533	0.01
CR42549	Hmg-2	1.78	0.077	0.09	0.0975900072948533	0.01
CR42549	nvy	1.75	0.077	0.09	0.0975900072948533	0.01
CR42549	Rfx	1.72	0.077	0.09	0.0975900072948533	0.01
CR42549	CG7101	1.69	0.077	0.09	0.0975900072948533	0.01
CR42549	ktub	1.69	0.077	0.09	0.0975900072948533	0.01
CR42549	CG32982	1.67	0.077	0.09	0.0975900072948533	0.01
CG9386	CG14711	8.35	0.104	0.66	1	0.68
CG9386	sage	5.33	0.104	0.66	1	0.68
CG9386	sba	4.65	0.104	0.66	1	0.68
CG9386	CG2116	4.45	0.104	0.66	1	0.68
CG9386	CG31388	3.22	0.104	0.66	1	0.68
CG9386	trr	2.93	0.104	0.66	1	0.68
CG9386	pdm3	2.51	0.104	0.66	1	0.68
CG9386	CG10209	2.38	0.104	0.66	1	0.68
CG9386	CG11710	2.33	0.104	0.66	1	0.68
CG9386	klu	2.22	0.104	0.66	1	0.68
CG9386	lov	2.21	0.104	0.66	1	0.68
CG9386	Bka	2.19	0.104	0.66	1	0.68
CG9386	FoxP	2.18	0.104	0.66	1	0.68
CG9386	crm	2.09	0.104	0.66	1	0.68
CG9386	rn	2.04	0.104	0.66	1	0.68
CG9386	CG10904	2	0.104	0.66	1	0.68
CG9386	D	1.99	0.104	0.66	1	0.68
CG9386	CG4424	1.96	0.104	0.66	1	0.68
CG9386	CG7745	1.81	0.104	0.66	1	0.68
CG9386	CG7101	1.8	0.104	0.66	1	0.68
CG9386	hng3	1.79	0.104	0.66	1	0.68
CG9386	Taf4	1.78	0.104	0.66	1	0.68
CG9386	CG12104	1.75	0.104	0.66	1	0.68
CG9386	CG6254	1.75	0.104	0.66	1	0.68
CG9386	MTA1-like	1.73	0.104	0.66	1	0.68
CG9386	Rbf	1.68	0.104	0.66	1	0.68
CG9386	Su(z)2	1.67	0.104	0.66	1	0.68
CG9386	Sox21b	1.67	0.104	0.66	1	0.68
CG9386	CG11723	1.6	0.104	0.66	1	0.68
CG9386	RunxB	1.6	0.104	0.66	1	0.68
CG9393	CG34340	8.45	0.131	-0.22	-0.0975900072948533	0.2
CG9393	bi	8	0.131	-0.22	-0.0975900072948533	0.2
CG9393	CG12162	4.46	0.131	-0.22	-0.0975900072948533	0.2
CG9393	MED7	4.37	0.131	-0.22	-0.0975900072948533	0.2
CG9393	CG3815	3.83	0.131	-0.22	-0.0975900072948533	0.2
CG9393	danr	3.16	0.131	-0.22	-0.0975900072948533	0.2
CG9393	pdm3	3.05	0.131	-0.22	-0.0975900072948533	0.2
CG9393	TfAP-2	2.87	0.131	-0.22	-0.0975900072948533	0.2
CG9393	tef	2.69	0.131	-0.22	-0.0975900072948533	0.2
CG9393	Elp3	2.5	0.131	-0.22	-0.0975900072948533	0.2
CG9393	CG5033	2.48	0.131	-0.22	-0.0975900072948533	0.2
CG9393	sima	2.46	0.131	-0.22	-0.0975900072948533	0.2
CG9393	cnc	2.42	0.131	-0.22	-0.0975900072948533	0.2
CG9393	Fen1	2.32	0.131	-0.22	-0.0975900072948533	0.2
CG9393	Rack1	2.29	0.131	-0.22	-0.0975900072948533	0.2
CG9393	crm	2.26	0.131	-0.22	-0.0975900072948533	0.2
CG9393	GABPI	2.21	0.131	-0.22	-0.0975900072948533	0.2
CG9393	CG14711	2.2	0.131	-0.22	-0.0975900072948533	0.2
CG9393	l(2)k10201	2.11	0.131	-0.22	-0.0975900072948533	0.2
CG9393	CG4854	2.1	0.131	-0.22	-0.0975900072948533	0.2
CG9393	shn	2.06	0.131	-0.22	-0.0975900072948533	0.2
CG9393	ERR	2.01	0.131	-0.22	-0.0975900072948533	0.2
CG9393	CG12219	1.92	0.131	-0.22	-0.0975900072948533	0.2
CG9393	noc	1.91	0.131	-0.22	-0.0975900072948533	0.2
CG9393	D	1.88	0.131	-0.22	-0.0975900072948533	0.2
CG9393	CG31441	1.82	0.131	-0.22	-0.0975900072948533	0.2
CG9393	CG2129	1.78	0.131	-0.22	-0.0975900072948533	0.2
CG9393	MBD-R2	1.71	0.131	-0.22	-0.0975900072948533	0.2
CG9393	CG7928	1.69	0.131	-0.22	-0.0975900072948533	0.2
CG9393	CG11398	1.57	0.131	-0.22	-0.0975900072948533	0.2
P58IPK	CG17186	5.9	0.117	0.55	0.683130051063973	0.86
P58IPK	CG10565	4.77	0.117	0.55	0.683130051063973	0.86
P58IPK	erm	3.68	0.117	0.55	0.683130051063973	0.86
P58IPK	CG8216	3.42	0.117	0.55	0.683130051063973	0.86
P58IPK	Rbf	3.36	0.117	0.55	0.683130051063973	0.86
P58IPK	tup	3.06	0.117	0.55	0.683130051063973	0.86
P58IPK	CG10631	2.91	0.117	0.55	0.683130051063973	0.86
P58IPK	Elp3	2.75	0.117	0.55	0.683130051063973	0.86
P58IPK	Rack1	2.69	0.117	0.55	0.683130051063973	0.86
P58IPK	CG6813	2.6	0.117	0.55	0.683130051063973	0.86
P58IPK	scrt	2.41	0.117	0.55	0.683130051063973	0.86
P58IPK	CG1620	2.36	0.117	0.55	0.683130051063973	0.86
P58IPK	Atac1	2.35	0.117	0.55	0.683130051063973	0.86
P58IPK	Ets65A	2.33	0.117	0.55	0.683130051063973	0.86
P58IPK	CG9305	2.25	0.117	0.55	0.683130051063973	0.86
P58IPK	Lpt	2.13	0.117	0.55	0.683130051063973	0.86
P58IPK	hbn	2.07	0.117	0.55	0.683130051063973	0.86
P58IPK	CG3919	2.07	0.117	0.55	0.683130051063973	0.86
P58IPK	CG13123	2.07	0.117	0.55	0.683130051063973	0.86
P58IPK	sba	2.04	0.117	0.55	0.683130051063973	0.86
P58IPK	rn	2	0.117	0.55	0.683130051063973	0.86
P58IPK	E(z)	2	0.117	0.55	0.683130051063973	0.86
P58IPK	fd59A	1.98	0.117	0.55	0.683130051063973	0.86
P58IPK	Brf	1.95	0.117	0.55	0.683130051063973	0.86
P58IPK	CG12267	1.89	0.117	0.55	0.683130051063973	0.86
P58IPK	bsh	1.89	0.117	0.55	0.683130051063973	0.86
P58IPK	Hr4	1.88	0.117	0.55	0.683130051063973	0.86
P58IPK	Blos1	1.81	0.117	0.55	0.683130051063973	0.86
P58IPK	CG6765	1.79	0.117	0.55	0.683130051063973	0.86
P58IPK	Vsx1	1.76	0.117	0.55	0.683130051063973	0.86
Crc	Vsx2	9.24	0.125	0.49	1	0.97
Crc	Vsx1	6.82	0.125	0.49	1	0.97
Crc	Lpt	4.21	0.125	0.49	1	0.97
Crc	CG30403	3.7	0.125	0.49	1	0.97
Crc	Hmx	3.4	0.125	0.49	1	0.97
Crc	rn	3.2	0.125	0.49	1	0.97
Crc	Acf1	3.15	0.125	0.49	1	0.97
Crc	Ssrp	2.99	0.125	0.49	1	0.97
Crc	tup	2.81	0.125	0.49	1	0.97
Crc	wdn	2.75	0.125	0.49	1	0.97
Crc	CG6907	2.59	0.125	0.49	1	0.97
Crc	ey	2.58	0.125	0.49	1	0.97
Crc	nerfin-1	2.57	0.125	0.49	1	0.97
Crc	fd59A	2.56	0.125	0.49	1	0.97
Crc	bab1	2.52	0.125	0.49	1	0.97
Crc	Trf	2.47	0.125	0.49	1	0.97
Crc	CG9305	2.39	0.125	0.49	1	0.97
Crc	E(z)	2.36	0.125	0.49	1	0.97
Crc	CG32700	2.34	0.125	0.49	1	0.97
Crc	tai	2.27	0.125	0.49	1	0.97
Crc	CG8216	2.27	0.125	0.49	1	0.97
Crc	CG1620	2.15	0.125	0.49	1	0.97
Crc	CG14200	2.14	0.125	0.49	1	0.97
Crc	CG8578	2.07	0.125	0.49	1	0.97
Crc	CG1647	2.04	0.125	0.49	1	0.97
Crc	CG34149	2.03	0.125	0.49	1	0.97
Crc	sr	1.97	0.125	0.49	1	0.97
Crc	CG17806	1.89	0.125	0.49	1	0.97
Crc	Eip78C	1.89	0.125	0.49	1	0.97
Crc	luna	1.86	0.125	0.49	1	0.97
eca	stck	4.73	0.117	0.87	1	0.71
eca	scrt	3.96	0.117	0.87	1	0.71
eca	elB	3.65	0.117	0.87	1	0.71
eca	Hmg-2	3.63	0.117	0.87	1	0.71
eca	CG30020	3.59	0.117	0.87	1	0.71
eca	TFAM	3.34	0.117	0.87	1	0.71
eca	su(Hw)	3.11	0.117	0.87	1	0.71
eca	Rpb8	3.06	0.117	0.87	1	0.71
eca	CG8314	3.02	0.117	0.87	1	0.71
eca	CG2129	2.76	0.117	0.87	1	0.71
eca	CG14710	2.71	0.117	0.87	1	0.71
eca	hng3	2.59	0.117	0.87	1	0.71
eca	CG11456	2.56	0.117	0.87	1	0.71
eca	Trf	2.54	0.117	0.87	1	0.71
eca	ecd	2.44	0.117	0.87	1	0.71
eca	CG3838	2.42	0.117	0.87	1	0.71
eca	CG2199	2.29	0.117	0.87	1	0.71
eca	sba	2.28	0.117	0.87	1	0.71
eca	CG31388	2.16	0.117	0.87	1	0.71
eca	CG45050	2.14	0.117	0.87	1	0.71
eca	CG14441	2.1	0.117	0.87	1	0.71
eca	Dip2	2.07	0.117	0.87	1	0.71
eca	CG8578	2.06	0.117	0.87	1	0.71
eca	CG7928	1.94	0.117	0.87	1	0.71
eca	NELF-B	1.86	0.117	0.87	1	0.71
eca	kn	1.83	0.117	0.87	1	0.71
eca	Hmr	1.83	0.117	0.87	1	0.71
eca	Lhr	1.79	0.117	0.87	1	0.71
eca	Su(z)2	1.73	0.117	0.87	1	0.71
eca	CG15011	1.69	0.117	0.87	1	0.71
trbd	FoxP	4.85	0.053	-0.21	0.29277002188456	0.74
trbd	CG13123	3.77	0.053	-0.21	0.29277002188456	0.74
trbd	CG3032	3.56	0.053	-0.21	0.29277002188456	0.74
trbd	Brf	2.82	0.053	-0.21	0.29277002188456	0.74
trbd	CG7839	2.47	0.053	-0.21	0.29277002188456	0.74
trbd	CG31365	2.41	0.053	-0.21	0.29277002188456	0.74
trbd	tup	2.21	0.053	-0.21	0.29277002188456	0.74
trbd	HLH106	2.2	0.053	-0.21	0.29277002188456	0.74
trbd	Crc	2.15	0.053	-0.21	0.29277002188456	0.74
trbd	dbr	1.98	0.053	-0.21	0.29277002188456	0.74
trbd	foxo	1.97	0.053	-0.21	0.29277002188456	0.74
trbd	ecd	1.91	0.053	-0.21	0.29277002188456	0.74
trbd	NELF-B	1.87	0.053	-0.21	0.29277002188456	0.74
trbd	CG12104	1.84	0.053	-0.21	0.29277002188456	0.74
trbd	pdm3	1.81	0.053	-0.21	0.29277002188456	0.74
trbd	stck	1.78	0.053	-0.21	0.29277002188456	0.74
trbd	CG17806	1.76	0.053	-0.21	0.29277002188456	0.74
trbd	Dll	1.72	0.053	-0.21	0.29277002188456	0.74
trbd	Sap30	1.69	0.053	-0.21	0.29277002188456	0.74
trbd	CG11085	1.59	0.053	-0.21	0.29277002188456	0.74
trbd	hng2	1.59	0.053	-0.21	0.29277002188456	0.74
trbd	Atf-2	1.54	0.053	-0.21	0.29277002188456	0.74
trbd	CG30403	1.53	0.053	-0.21	0.29277002188456	0.74
trbd	CG11294	1.53	0.053	-0.21	0.29277002188456	0.74
trbd	CG1529	1.51	0.053	-0.21	0.29277002188456	0.74
trbd	CG11710	1.5	0.053	-0.21	0.29277002188456	0.74
trbd	l(3)mbt	1.5	0.053	-0.21	0.29277002188456	0.74
trbd	fkh	1.46	0.053	-0.21	0.29277002188456	0.74
trbd	MED7	1.45	0.053	-0.21	0.29277002188456	0.74
trbd	vvl	1.4	0.053	-0.21	0.29277002188456	0.74
dmt	CG2116	7.72	0.076	0.57	1	0.5
dmt	Octbeta2R	3.27	0.076	0.57	1	0.5
dmt	Mitf	2.69	0.076	0.57	1	0.5
dmt	ERR	2.66	0.076	0.57	1	0.5
dmt	luna	2.63	0.076	0.57	1	0.5
dmt	grau	2.4	0.076	0.57	1	0.5
dmt	Tip60	2.35	0.076	0.57	1	0.5
dmt	bigmax	2.32	0.076	0.57	1	0.5
dmt	bsh	2.2	0.076	0.57	1	0.5
dmt	Tbp	2.17	0.076	0.57	1	0.5
dmt	Plzf	2.15	0.076	0.57	1	0.5
dmt	Pbp45	2.07	0.076	0.57	1	0.5
dmt	Ssrp	2.05	0.076	0.57	1	0.5
dmt	CG14200	1.91	0.076	0.57	1	0.5
dmt	CG7839	1.88	0.076	0.57	1	0.5
dmt	msl-3	1.85	0.076	0.57	1	0.5
dmt	Eip74EF	1.84	0.076	0.57	1	0.5
dmt	CG11723	1.81	0.076	0.57	1	0.5
dmt	ewg	1.81	0.076	0.57	1	0.5
dmt	run	1.7	0.076	0.57	1	0.5
dmt	CG6276	1.7	0.076	0.57	1	0.5
dmt	CG7785	1.7	0.076	0.57	1	0.5
dmt	Bka	1.65	0.076	0.57	1	0.5
dmt	CG1965	1.64	0.076	0.57	1	0.5
dmt	scrt	1.62	0.076	0.57	1	0.5
dmt	CG8159	1.61	0.076	0.57	1	0.5
dmt	nvy	1.54	0.076	0.57	1	0.5
dmt	RpIII128	1.53	0.076	0.57	1	0.5
dmt	CG2199	1.53	0.076	0.57	1	0.5
dmt	Cf2	1.53	0.076	0.57	1	0.5
hyd	Fen1	3.53	0.087	0.39	0.683130051063973	0.46
hyd	Usf	2.98	0.087	0.39	0.683130051063973	0.46
hyd	osa	2.91	0.087	0.39	0.683130051063973	0.46
hyd	MED4	2.9	0.087	0.39	0.683130051063973	0.46
hyd	CG6163	2.85	0.087	0.39	0.683130051063973	0.46
hyd	kin17	2.47	0.087	0.39	0.683130051063973	0.46
hyd	Nufip	2.16	0.087	0.39	0.683130051063973	0.46
hyd	elB	2.09	0.087	0.39	0.683130051063973	0.46
hyd	CG8578	2.07	0.087	0.39	0.683130051063973	0.46
hyd	CG3281	2.01	0.087	0.39	0.683130051063973	0.46
hyd	Ssrp	2	0.087	0.39	0.683130051063973	0.46
hyd	NELF-B	2	0.087	0.39	0.683130051063973	0.46
hyd	lov	1.93	0.087	0.39	0.683130051063973	0.46
hyd	CG7839	1.86	0.087	0.39	0.683130051063973	0.46
hyd	CG4936	1.86	0.087	0.39	0.683130051063973	0.46
hyd	CG13123	1.82	0.087	0.39	0.683130051063973	0.46
hyd	CG12659	1.79	0.087	0.39	0.683130051063973	0.46
hyd	CG14200	1.79	0.087	0.39	0.683130051063973	0.46
hyd	ktub	1.76	0.087	0.39	0.683130051063973	0.46
hyd	sima	1.7	0.087	0.39	0.683130051063973	0.46
hyd	CG32700	1.68	0.087	0.39	0.683130051063973	0.46
hyd	Su(z)2	1.64	0.087	0.39	0.683130051063973	0.46
hyd	CTPsyn	1.62	0.087	0.39	0.683130051063973	0.46
hyd	CG1965	1.61	0.087	0.39	0.683130051063973	0.46
hyd	Mitf	1.54	0.087	0.39	0.683130051063973	0.46
hyd	CG8944	1.45	0.087	0.39	0.683130051063973	0.46
hyd	pad	1.45	0.087	0.39	0.683130051063973	0.46
hyd	aop	1.44	0.087	0.39	0.683130051063973	0.46
hyd	CG11906	1.42	0.087	0.39	0.683130051063973	0.46
hyd	CG15601	1.38	0.087	0.39	0.683130051063973	0.46
CG12950	CG16779	8.76	0.13	0.51	0.258198889747161	0.56
CG12950	ph-p	5.52	0.13	0.51	0.258198889747161	0.56
CG12950	nerfin-1	5.4	0.13	0.51	0.258198889747161	0.56
CG12950	CG6765	4.97	0.13	0.51	0.258198889747161	0.56
CG12950	Dh44-R2	4.35	0.13	0.51	0.258198889747161	0.56
CG12950	rn	3.95	0.13	0.51	0.258198889747161	0.56
CG12950	ct	3.94	0.13	0.51	0.258198889747161	0.56
CG12950	bigmax	3.6	0.13	0.51	0.258198889747161	0.56
CG12950	CG8281	2.96	0.13	0.51	0.258198889747161	0.56
CG12950	CHES-1-like	2.81	0.13	0.51	0.258198889747161	0.56
CG12950	CG3919	2.76	0.13	0.51	0.258198889747161	0.56
CG12950	NK7.1	2.73	0.13	0.51	0.258198889747161	0.56
CG12950	Rfx	2.73	0.13	0.51	0.258198889747161	0.56
CG12950	Mef2	2.68	0.13	0.51	0.258198889747161	0.56
CG12950	tef	2.68	0.13	0.51	0.258198889747161	0.56
CG12950	Plzf	2.58	0.13	0.51	0.258198889747161	0.56
CG12950	Camta	2.44	0.13	0.51	0.258198889747161	0.56
CG12950	MTA1-like	2.34	0.13	0.51	0.258198889747161	0.56
CG12950	scrt	2.13	0.13	0.51	0.258198889747161	0.56
CG12950	aop	2.1	0.13	0.51	0.258198889747161	0.56
CG12950	CG1620	2.07	0.13	0.51	0.258198889747161	0.56
CG12950	Tusp	2.07	0.13	0.51	0.258198889747161	0.56
CG12950	mrn	1.98	0.13	0.51	0.258198889747161	0.56
CG12950	CG2875	1.97	0.13	0.51	0.258198889747161	0.56
CG12950	CG17361	1.97	0.13	0.51	0.258198889747161	0.56
CG12950	CG6654	1.92	0.13	0.51	0.258198889747161	0.56
CG12950	Brf	1.91	0.13	0.51	0.258198889747161	0.56
CG12950	sim	1.89	0.13	0.51	0.258198889747161	0.56
CG12950	CG10904	1.88	0.13	0.51	0.258198889747161	0.56
CG12950	Lpt	1.83	0.13	0.51	0.258198889747161	0.56
CG8417	Atf6	5.47	0.054	0.01	0.53748384988657	0.71
CG8417	CG8314	4.98	0.054	0.01	0.53748384988657	0.71
CG8417	bigmax	3.84	0.054	0.01	0.53748384988657	0.71
CG8417	CG8944	3.07	0.054	0.01	0.53748384988657	0.71
CG8417	Rack1	2.97	0.054	0.01	0.53748384988657	0.71
CG8417	hng2	2.84	0.054	0.01	0.53748384988657	0.71
CG8417	MED7	2.75	0.054	0.01	0.53748384988657	0.71
CG8417	fkh	2.58	0.054	0.01	0.53748384988657	0.71
CG8417	CG14965	2.49	0.054	0.01	0.53748384988657	0.71
CG8417	CG14438	2.2	0.054	0.01	0.53748384988657	0.71
CG8417	CG11294	2.11	0.054	0.01	0.53748384988657	0.71
CG8417	Elp3	1.99	0.054	0.01	0.53748384988657	0.71
CG8417	osa	1.93	0.054	0.01	0.53748384988657	0.71
CG8417	Ssrp	1.92	0.054	0.01	0.53748384988657	0.71
CG8417	l(2)k10201	1.92	0.054	0.01	0.53748384988657	0.71
CG8417	nvy	1.91	0.054	0.01	0.53748384988657	0.71
CG8417	CG3281	1.9	0.054	0.01	0.53748384988657	0.71
CG8417	Rabex-5	1.89	0.054	0.01	0.53748384988657	0.71
CG8417	CG11456	1.87	0.054	0.01	0.53748384988657	0.71
CG8417	CG7928	1.85	0.054	0.01	0.53748384988657	0.71
CG8417	CG6163	1.82	0.054	0.01	0.53748384988657	0.71
CG8417	pros	1.78	0.054	0.01	0.53748384988657	0.71
CG8417	CG15011	1.73	0.054	0.01	0.53748384988657	0.71
CG8417	danr	1.72	0.054	0.01	0.53748384988657	0.71
CG8417	mod	1.72	0.054	0.01	0.53748384988657	0.71
CG8417	CG8578	1.71	0.054	0.01	0.53748384988657	0.71
CG8417	ush	1.67	0.054	0.01	0.53748384988657	0.71
CG8417	CR43671	1.63	0.054	0.01	0.53748384988657	0.71
CG8417	MESR4	1.62	0.054	0.01	0.53748384988657	0.71
CG8417	CG3838	1.6	0.054	0.01	0.53748384988657	0.71
CG9471	Dref	7.24	0.124	0.75	1	0.73
CG9471	Hmr	6.28	0.124	0.75	1	0.73
CG9471	CG3726	5.85	0.124	0.75	1	0.73
CG9471	danr	5.58	0.124	0.75	1	0.73
CG9471	ewg	5.46	0.124	0.75	1	0.73
CG9471	CG31365	4.55	0.124	0.75	1	0.73
CG9471	CG3815	4.49	0.124	0.75	1	0.73
CG9471	CG10147	4.12	0.124	0.75	1	0.73
CG9471	esn	4.12	0.124	0.75	1	0.73
CG9471	CG2790	3.53	0.124	0.75	1	0.73
CG9471	Lim3	3.46	0.124	0.75	1	0.73
CG9471	elB	3.2	0.124	0.75	1	0.73
CG9471	MED20	3.11	0.124	0.75	1	0.73
CG9471	CG11723	3.05	0.124	0.75	1	0.73
CG9471	Cdc5	2.97	0.124	0.75	1	0.73
CG9471	CG4328	2.81	0.124	0.75	1	0.73
CG9471	CG12768	2.74	0.124	0.75	1	0.73
CG9471	CG4282	2.67	0.124	0.75	1	0.73
CG9471	CG45050	2.64	0.124	0.75	1	0.73
CG9471	CG4707	2.56	0.124	0.75	1	0.73
CG9471	brk	2.42	0.124	0.75	1	0.73
CG9471	Fen1	2.38	0.124	0.75	1	0.73
CG9471	fkh	2.31	0.124	0.75	1	0.73
CG9471	CG2875	2.26	0.124	0.75	1	0.73
CG9471	Rpb8	2.25	0.124	0.75	1	0.73
CG9471	CG9305	2.22	0.124	0.75	1	0.73
CG9471	scrt	2.19	0.124	0.75	1	0.73
CG9471	oc	2.17	0.124	0.75	1	0.73
CG9471	ash1	2.16	0.124	0.75	1	0.73
CG9471	kin17	2.14	0.124	0.75	1	0.73
CG12947	CG8216	6.17	0.128	-0.48	-0.0666666666666667	0.94
CG12947	CG31388	4.73	0.128	-0.48	-0.0666666666666667	0.94
CG12947	CG4707	4.68	0.128	-0.48	-0.0666666666666667	0.94
CG12947	CG18262	3.76	0.128	-0.48	-0.0666666666666667	0.94
CG12947	CG9799	3.45	0.128	-0.48	-0.0666666666666667	0.94
CG12947	CG14965	3.38	0.128	-0.48	-0.0666666666666667	0.94
CG12947	CG12219	3.33	0.128	-0.48	-0.0666666666666667	0.94
CG12947	Rfx	3.31	0.128	-0.48	-0.0666666666666667	0.94
CG12947	shn	3.02	0.128	-0.48	-0.0666666666666667	0.94
CG12947	CG4282	2.87	0.128	-0.48	-0.0666666666666667	0.94
CG12947	Nelf-E	2.59	0.128	-0.48	-0.0666666666666667	0.94
CG12947	CG1792	2.23	0.128	-0.48	-0.0666666666666667	0.94
CG12947	CG7101	2.21	0.128	-0.48	-0.0666666666666667	0.94
CG12947	Dip2	2.19	0.128	-0.48	-0.0666666666666667	0.94
CG12947	CG4570	2.13	0.128	-0.48	-0.0666666666666667	0.94
CG12947	CG9305	2.01	0.128	-0.48	-0.0666666666666667	0.94
CG12947	D	1.96	0.128	-0.48	-0.0666666666666667	0.94
CG12947	CG3032	1.95	0.128	-0.48	-0.0666666666666667	0.94
CG12947	Ets65A	1.93	0.128	-0.48	-0.0666666666666667	0.94
CG12947	Hr96	1.93	0.128	-0.48	-0.0666666666666667	0.94
CG12947	Usf	1.89	0.128	-0.48	-0.0666666666666667	0.94
CG12947	MED30	1.85	0.128	-0.48	-0.0666666666666667	0.94
CG12947	kn	1.85	0.128	-0.48	-0.0666666666666667	0.94
CG12947	Pcl	1.8	0.128	-0.48	-0.0666666666666667	0.94
CG12947	CG43343	1.72	0.128	-0.48	-0.0666666666666667	0.94
CG12947	mod	1.72	0.128	-0.48	-0.0666666666666667	0.94
CG12947	dac	1.7	0.128	-0.48	-0.0666666666666667	0.94
CG12947	CG11085	1.69	0.128	-0.48	-0.0666666666666667	0.94
CG12947	CG2199	1.68	0.128	-0.48	-0.0666666666666667	0.94
CG12947	CG3815	1.66	0.128	-0.48	-0.0666666666666667	0.94
CG12945	CG34376	7.94	0.16	-0.09	-0.0666666666666667	0.96
CG12945	mrn	7.45	0.16	-0.09	-0.0666666666666667	0.96
CG12945	Bap170	7.27	0.16	-0.09	-0.0666666666666667	0.96
CG12945	CG3032	7.05	0.16	-0.09	-0.0666666666666667	0.96
CG12945	CG7101	5.61	0.16	-0.09	-0.0666666666666667	0.96
CG12945	CG3065	3.57	0.16	-0.09	-0.0666666666666667	0.96
CG12945	trem	3.56	0.16	-0.09	-0.0666666666666667	0.96
CG12945	Bka	2.98	0.16	-0.09	-0.0666666666666667	0.96
CG12945	Nelf-E	2.64	0.16	-0.09	-0.0666666666666667	0.96
CG12945	CG7518	2.56	0.16	-0.09	-0.0666666666666667	0.96
CG12945	ecd	2.41	0.16	-0.09	-0.0666666666666667	0.96
CG12945	CG3726	2.14	0.16	-0.09	-0.0666666666666667	0.96
CG12945	CG9215	2.03	0.16	-0.09	-0.0666666666666667	0.96
CG12945	CG7785	2.02	0.16	-0.09	-0.0666666666666667	0.96
CG12945	zfh1	1.89	0.16	-0.09	-0.0666666666666667	0.96
CG12945	Irbp	1.83	0.16	-0.09	-0.0666666666666667	0.96
CG12945	CG43689	1.75	0.16	-0.09	-0.0666666666666667	0.96
CG12945	mld	1.7	0.16	-0.09	-0.0666666666666667	0.96
CG12945	Vsx1	1.7	0.16	-0.09	-0.0666666666666667	0.96
CG12945	dmrt99B	1.69	0.16	-0.09	-0.0666666666666667	0.96
CG12945	Hr96	1.67	0.16	-0.09	-0.0666666666666667	0.96
CG12945	CG10147	1.65	0.16	-0.09	-0.0666666666666667	0.96
CG12945	CG13894	1.59	0.16	-0.09	-0.0666666666666667	0.96
CG12945	CG9799	1.55	0.16	-0.09	-0.0666666666666667	0.96
CG12945	MED11	1.48	0.16	-0.09	-0.0666666666666667	0.96
CG12945	CG17806	1.46	0.16	-0.09	-0.0666666666666667	0.96
CG12945	CG4360	1.41	0.16	-0.09	-0.0666666666666667	0.96
CG12945	TH1	1.4	0.16	-0.09	-0.0666666666666667	0.96
CG12945	Hmx	1.35	0.16	-0.09	-0.0666666666666667	0.96
CG12945	CG34422	1.34	0.16	-0.09	-0.0666666666666667	0.96
CG8516	CG14200	3.72	0.084	0.44	0.53748384988657	0.75
CG8516	egg	3.55	0.084	0.44	0.53748384988657	0.75
CG8516	CG6683	3.13	0.084	0.44	0.53748384988657	0.75
CG8516	Dref	3.01	0.084	0.44	0.53748384988657	0.75
CG8516	toy	2.61	0.084	0.44	0.53748384988657	0.75
CG8516	CG45050	2.6	0.084	0.44	0.53748384988657	0.75
CG8516	sqz	2.28	0.084	0.44	0.53748384988657	0.75
CG8516	Usf	2.24	0.084	0.44	0.53748384988657	0.75
CG8516	CG2116	2.21	0.084	0.44	0.53748384988657	0.75
CG8516	CG16779	2.2	0.084	0.44	0.53748384988657	0.75
CG8516	CkIIalpha-i1	2.13	0.084	0.44	0.53748384988657	0.75
CG8516	zfh1	2.11	0.084	0.44	0.53748384988657	0.75
CG8516	tsh	2.1	0.084	0.44	0.53748384988657	0.75
CG8516	phtf	2.05	0.084	0.44	0.53748384988657	0.75
CG8516	CG2199	1.85	0.084	0.44	0.53748384988657	0.75
CG8516	CG32105	1.82	0.084	0.44	0.53748384988657	0.75
CG8516	CG31365	1.79	0.084	0.44	0.53748384988657	0.75
CG8516	ab	1.74	0.084	0.44	0.53748384988657	0.75
CG8516	lov	1.71	0.084	0.44	0.53748384988657	0.75
CG8516	CG14438	1.69	0.084	0.44	0.53748384988657	0.75
CG8516	CG11294	1.66	0.084	0.44	0.53748384988657	0.75
CG8516	Glut4EF	1.54	0.084	0.44	0.53748384988657	0.75
CG8516	dmrt99B	1.52	0.084	0.44	0.53748384988657	0.75
CG8516	Pbp45	1.49	0.084	0.44	0.53748384988657	0.75
CG8516	Ssl1	1.47	0.084	0.44	0.53748384988657	0.75
CG8516	CG8159	1.4	0.084	0.44	0.53748384988657	0.75
CG8516	zfh2	1.38	0.084	0.44	0.53748384988657	0.75
CG8516	ppl	1.36	0.084	0.44	0.53748384988657	0.75
CG8516	CG9215	1.35	0.084	0.44	0.53748384988657	0.75
CG8516	CG8281	1.33	0.084	0.44	0.53748384988657	0.75
Teh1	jing	11.11	0.281	0.76	1	0.56
Teh1	CG3065	4.64	0.281	0.76	1	0.56
Teh1	CG4936	4.32	0.281	0.76	1	0.56
Teh1	Hmx	3.97	0.281	0.76	1	0.56
Teh1	aop	3.66	0.281	0.76	1	0.56
Teh1	trr	3.4	0.281	0.76	1	0.56
Teh1	stc	3.36	0.281	0.76	1	0.56
Teh1	toy	3.34	0.281	0.76	1	0.56
Teh1	Br140	3.21	0.281	0.76	1	0.56
Teh1	ap	3.2	0.281	0.76	1	0.56
Teh1	elB	3.06	0.281	0.76	1	0.56
Teh1	CG15365	2.85	0.281	0.76	1	0.56
Teh1	l(2)k10201	2.62	0.281	0.76	1	0.56
Teh1	CG32982	2.57	0.281	0.76	1	0.56
Teh1	Fen1	2.36	0.281	0.76	1	0.56
Teh1	noc	2.34	0.281	0.76	1	0.56
Teh1	CG18262	2.28	0.281	0.76	1	0.56
Teh1	CG11317	2.18	0.281	0.76	1	0.56
Teh1	Taf5	2.08	0.281	0.76	1	0.56
Teh1	Usf	2.05	0.281	0.76	1	0.56
Teh1	Tip60	2	0.281	0.76	1	0.56
Teh1	hng3	1.98	0.281	0.76	1	0.56
Teh1	CG8924	1.95	0.281	0.76	1	0.56
Teh1	CG1529	1.94	0.281	0.76	1	0.56
Teh1	bab1	1.92	0.281	0.76	1	0.56
Teh1	ranshi	1.86	0.281	0.76	1	0.56
Teh1	CG10209	1.85	0.281	0.76	1	0.56
Teh1	CG4328	1.83	0.281	0.76	1	0.56
Teh1	trx	1.81	0.281	0.76	1	0.56
Teh1	Mitf	1.74	0.281	0.76	1	0.56
Glut4EF	tup	7.72	0.362	0.43	0.683130051063973	0.51
Glut4EF	hbn	7.48	0.362	0.43	0.683130051063973	0.51
Glut4EF	brk	6.81	0.362	0.43	0.683130051063973	0.51
Glut4EF	ham	5.8	0.362	0.43	0.683130051063973	0.51
Glut4EF	Sox21b	5.2	0.362	0.43	0.683130051063973	0.51
Glut4EF	ewg	3.69	0.362	0.43	0.683130051063973	0.51
Glut4EF	CG4570	3.63	0.362	0.43	0.683130051063973	0.51
Glut4EF	sim	2.66	0.362	0.43	0.683130051063973	0.51
Glut4EF	zfh2	2.55	0.362	0.43	0.683130051063973	0.51
Glut4EF	CG1792	2.41	0.362	0.43	0.683130051063973	0.51
Glut4EF	mirr	2.38	0.362	0.43	0.683130051063973	0.51
Glut4EF	CG11398	2.22	0.362	0.43	0.683130051063973	0.51
Glut4EF	Hr96	2.11	0.362	0.43	0.683130051063973	0.51
Glut4EF	CG7928	2.09	0.362	0.43	0.683130051063973	0.51
Glut4EF	kn	2.09	0.362	0.43	0.683130051063973	0.51
Glut4EF	ey	2.06	0.362	0.43	0.683130051063973	0.51
Glut4EF	CG6769	2.06	0.362	0.43	0.683130051063973	0.51
Glut4EF	D	2.04	0.362	0.43	0.683130051063973	0.51
Glut4EF	ph-p	1.97	0.362	0.43	0.683130051063973	0.51
Glut4EF	Lhr	1.96	0.362	0.43	0.683130051063973	0.51
Glut4EF	tef	1.89	0.362	0.43	0.683130051063973	0.51
Glut4EF	CG18262	1.87	0.362	0.43	0.683130051063973	0.51
Glut4EF	lilli	1.86	0.362	0.43	0.683130051063973	0.51
Glut4EF	ash1	1.7	0.362	0.43	0.683130051063973	0.51
Glut4EF	scro	1.69	0.362	0.43	0.683130051063973	0.51
Glut4EF	CG31388	1.67	0.362	0.43	0.683130051063973	0.51
Glut4EF	Eip78C	1.67	0.362	0.43	0.683130051063973	0.51
Glut4EF	CG6654	1.64	0.362	0.43	0.683130051063973	0.51
Glut4EF	zfh1	1.59	0.362	0.43	0.683130051063973	0.51
Glut4EF	CG13123	1.53	0.362	0.43	0.683130051063973	0.51
Art4	bs	9.18	0.109	-0.27	0.174077655955698	0.14
Art4	Ets97D	3.89	0.109	-0.27	0.174077655955698	0.14
Art4	CG17829	3.32	0.109	-0.27	0.174077655955698	0.14
Art4	CG31441	2.78	0.109	-0.27	0.174077655955698	0.14
Art4	MBD-R2	2.3	0.109	-0.27	0.174077655955698	0.14
Art4	Irbp	2.2	0.109	-0.27	0.174077655955698	0.14
Art4	elB	2.04	0.109	-0.27	0.174077655955698	0.14
Art4	CG5953	2	0.109	-0.27	0.174077655955698	0.14
Art4	sima	1.99	0.109	-0.27	0.174077655955698	0.14
Art4	Lim3	1.99	0.109	-0.27	0.174077655955698	0.14
Art4	Atac1	1.96	0.109	-0.27	0.174077655955698	0.14
Art4	ham	1.9	0.109	-0.27	0.174077655955698	0.14
Art4	Su(z)2	1.9	0.109	-0.27	0.174077655955698	0.14
Art4	ey	1.89	0.109	-0.27	0.174077655955698	0.14
Art4	CG12659	1.88	0.109	-0.27	0.174077655955698	0.14
Art4	Set2	1.88	0.109	-0.27	0.174077655955698	0.14
Art4	ct	1.8	0.109	-0.27	0.174077655955698	0.14
Art4	bab2	1.68	0.109	-0.27	0.174077655955698	0.14
Art4	ash1	1.61	0.109	-0.27	0.174077655955698	0.14
Art4	Taf4	1.59	0.109	-0.27	0.174077655955698	0.14
Art4	CHES-1-like	1.58	0.109	-0.27	0.174077655955698	0.14
Art4	oc	1.57	0.109	-0.27	0.174077655955698	0.14
Art4	Ravus	1.52	0.109	-0.27	0.174077655955698	0.14
Art4	bsh	1.46	0.109	-0.27	0.174077655955698	0.14
Art4	Pcl	1.45	0.109	-0.27	0.174077655955698	0.14
Art4	dbr	1.42	0.109	-0.27	0.174077655955698	0.14
Art4	bab1	1.39	0.109	-0.27	0.174077655955698	0.14
Art4	sqz	1.37	0.109	-0.27	0.174077655955698	0.14
Art4	Awh	1.35	0.109	-0.27	0.174077655955698	0.14
Art4	CG14441	1.32	0.109	-0.27	0.174077655955698	0.14
mtTFB2	Sap30	3.77	0.09	0.3	0.377964473009227	0.5
mtTFB2	wdn	2.65	0.09	0.3	0.377964473009227	0.5
mtTFB2	Irbp	2.58	0.09	0.3	0.377964473009227	0.5
mtTFB2	scrt	2.58	0.09	0.3	0.377964473009227	0.5
mtTFB2	Atac1	2.43	0.09	0.3	0.377964473009227	0.5
mtTFB2	CG8578	2.28	0.09	0.3	0.377964473009227	0.5
mtTFB2	TFAM	2.23	0.09	0.3	0.377964473009227	0.5
mtTFB2	ush	2.22	0.09	0.3	0.377964473009227	0.5
mtTFB2	kn	2.14	0.09	0.3	0.377964473009227	0.5
mtTFB2	Ssrp	2.14	0.09	0.3	0.377964473009227	0.5
mtTFB2	CG3726	2.13	0.09	0.3	0.377964473009227	0.5
mtTFB2	CG7101	2.09	0.09	0.3	0.377964473009227	0.5
mtTFB2	CG10565	1.96	0.09	0.3	0.377964473009227	0.5
mtTFB2	CG8281	1.81	0.09	0.3	0.377964473009227	0.5
mtTFB2	MBD-R2	1.78	0.09	0.3	0.377964473009227	0.5
mtTFB2	noc	1.71	0.09	0.3	0.377964473009227	0.5
mtTFB2	MED7	1.7	0.09	0.3	0.377964473009227	0.5
mtTFB2	fd59A	1.69	0.09	0.3	0.377964473009227	0.5
mtTFB2	CG17328	1.68	0.09	0.3	0.377964473009227	0.5
mtTFB2	Side	1.62	0.09	0.3	0.377964473009227	0.5
mtTFB2	NfI	1.59	0.09	0.3	0.377964473009227	0.5
mtTFB2	ERR	1.59	0.09	0.3	0.377964473009227	0.5
mtTFB2	ap	1.55	0.09	0.3	0.377964473009227	0.5
mtTFB2	CG13775	1.54	0.09	0.3	0.377964473009227	0.5
mtTFB2	trr	1.53	0.09	0.3	0.377964473009227	0.5
mtTFB2	CG10209	1.52	0.09	0.3	0.377964473009227	0.5
mtTFB2	CG9799	1.51	0.09	0.3	0.377964473009227	0.5
mtTFB2	Awh	1.49	0.09	0.3	0.377964473009227	0.5
mtTFB2	vvl	1.49	0.09	0.3	0.377964473009227	0.5
mtTFB2	MESR4	1.47	0.09	0.3	0.377964473009227	0.5
gammaSnap2	CG16779	11.34	0.041	0.62	1	0.87
gammaSnap2	CG15011	3.85	0.041	0.62	1	0.87
gammaSnap2	NELF-B	3.52	0.041	0.62	1	0.87
gammaSnap2	Pcl	3.25	0.041	0.62	1	0.87
gammaSnap2	Nelf-E	3.17	0.041	0.62	1	0.87
gammaSnap2	TfAP-2	3.15	0.041	0.62	1	0.87
gammaSnap2	Rpb8	3.04	0.041	0.62	1	0.87
gammaSnap2	CG2116	3.02	0.041	0.62	1	0.87
gammaSnap2	CG5033	2.58	0.041	0.62	1	0.87
gammaSnap2	Br140	2.5	0.041	0.62	1	0.87
gammaSnap2	Bap170	2.37	0.041	0.62	1	0.87
gammaSnap2	mod	2.35	0.041	0.62	1	0.87
gammaSnap2	ap	2.22	0.041	0.62	1	0.87
gammaSnap2	bigmax	2.14	0.041	0.62	1	0.87
gammaSnap2	fkh	2.1	0.041	0.62	1	0.87
gammaSnap2	sr	2.05	0.041	0.62	1	0.87
gammaSnap2	shn	2	0.041	0.62	1	0.87
gammaSnap2	CG11317	1.96	0.041	0.62	1	0.87
gammaSnap2	stwl	1.83	0.041	0.62	1	0.87
gammaSnap2	tj	1.83	0.041	0.62	1	0.87
gammaSnap2	FoxP	1.79	0.041	0.62	1	0.87
gammaSnap2	Ssl1	1.73	0.041	0.62	1	0.87
gammaSnap2	CG1233	1.72	0.041	0.62	1	0.87
gammaSnap2	MBD-R2	1.68	0.041	0.62	1	0.87
gammaSnap2	bab2	1.66	0.041	0.62	1	0.87
gammaSnap2	CG10631	1.65	0.041	0.62	1	0.87
gammaSnap2	hng3	1.64	0.041	0.62	1	0.87
gammaSnap2	Rabex-5	1.63	0.041	0.62	1	0.87
gammaSnap2	CG12267	1.63	0.041	0.62	1	0.87
gammaSnap2	Irbp	1.59	0.041	0.62	1	0.87
CG31477	scro	8.69	0.069	0.59	0.447213595499958	0.36
CG31477	Cdc5	6.21	0.069	0.59	0.447213595499958	0.36
CG31477	CG31365	6.1	0.069	0.59	0.447213595499958	0.36
CG31477	CG10565	4.52	0.069	0.59	0.447213595499958	0.36
CG31477	MESR4	3.76	0.069	0.59	0.447213595499958	0.36
CG31477	ewg	3.56	0.069	0.59	0.447213595499958	0.36
CG31477	CG15601	3.44	0.069	0.59	0.447213595499958	0.36
CG31477	mrn	3.12	0.069	0.59	0.447213595499958	0.36
CG31477	ab	3.1	0.069	0.59	0.447213595499958	0.36
CG31477	Su(z)2	3.06	0.069	0.59	0.447213595499958	0.36
CG31477	sima	3.03	0.069	0.59	0.447213595499958	0.36
CG31477	CG14710	2.95	0.069	0.59	0.447213595499958	0.36
CG31477	nerfin-1	2.9	0.069	0.59	0.447213595499958	0.36
CG31477	phtf	2.87	0.069	0.59	0.447213595499958	0.36
CG31477	CG12768	2.81	0.069	0.59	0.447213595499958	0.36
CG31477	CG6276	2.8	0.069	0.59	0.447213595499958	0.36
CG31477	sage	2.75	0.069	0.59	0.447213595499958	0.36
CG31477	CG7785	2.73	0.069	0.59	0.447213595499958	0.36
CG31477	NfI	2.71	0.069	0.59	0.447213595499958	0.36
CG31477	grau	2.67	0.069	0.59	0.447213595499958	0.36
CG31477	wdn	2.54	0.069	0.59	0.447213595499958	0.36
CG31477	Sap30	2.39	0.069	0.59	0.447213595499958	0.36
CG31477	CG34376	2.21	0.069	0.59	0.447213595499958	0.36
CG31477	Brd8	2.19	0.069	0.59	0.447213595499958	0.36
CG31477	RpIII128	2.14	0.069	0.59	0.447213595499958	0.36
CG31477	TfAP-2	2.09	0.069	0.59	0.447213595499958	0.36
CG31477	CG2202	2.02	0.069	0.59	0.447213595499958	0.36
CG31477	hth	1.97	0.069	0.59	0.447213595499958	0.36
CG31477	Hr96	1.95	0.069	0.59	0.447213595499958	0.36
CG31477	tio	1.94	0.069	0.59	0.447213595499958	0.36
TAF1B	CG4553	6.99	0.104	-0.43	0.124034734589208	0.34
TAF1B	CG4676	6.84	0.104	-0.43	0.124034734589208	0.34
TAF1B	ey	5.55	0.104	-0.43	0.124034734589208	0.34
TAF1B	crm	4.22	0.104	-0.43	0.124034734589208	0.34
TAF1B	CG13894	3.59	0.104	-0.43	0.124034734589208	0.34
TAF1B	Ravus	3.54	0.104	-0.43	0.124034734589208	0.34
TAF1B	jing	3.04	0.104	-0.43	0.124034734589208	0.34
TAF1B	dom	2.55	0.104	-0.43	0.124034734589208	0.34
TAF1B	Lim3	2.25	0.104	-0.43	0.124034734589208	0.34
TAF1B	CG45050	2.24	0.104	-0.43	0.124034734589208	0.34
TAF1B	bi	2.03	0.104	-0.43	0.124034734589208	0.34
TAF1B	dwg	1.92	0.104	-0.43	0.124034734589208	0.34
TAF1B	Mitf	1.76	0.104	-0.43	0.124034734589208	0.34
TAF1B	egg	1.65	0.104	-0.43	0.124034734589208	0.34
TAF1B	CG14438	1.65	0.104	-0.43	0.124034734589208	0.34
TAF1B	scrt	1.63	0.104	-0.43	0.124034734589208	0.34
TAF1B	l(3)mbt	1.63	0.104	-0.43	0.124034734589208	0.34
TAF1B	E(spl)m7-HLH	1.6	0.104	-0.43	0.124034734589208	0.34
TAF1B	CG3919	1.59	0.104	-0.43	0.124034734589208	0.34
TAF1B	E(z)	1.59	0.104	-0.43	0.124034734589208	0.34
TAF1B	Octbeta2R	1.59	0.104	-0.43	0.124034734589208	0.34
TAF1B	CG18262	1.5	0.104	-0.43	0.124034734589208	0.34
TAF1B	Taf4	1.49	0.104	-0.43	0.124034734589208	0.34
TAF1B	esn	1.46	0.104	-0.43	0.124034734589208	0.34
TAF1B	lilli	1.46	0.104	-0.43	0.124034734589208	0.34
TAF1B	az2	1.43	0.104	-0.43	0.124034734589208	0.34
TAF1B	Atac2	1.42	0.104	-0.43	0.124034734589208	0.34
TAF1B	CG17186	1.42	0.104	-0.43	0.124034734589208	0.34
TAF1B	CG6683	1.41	0.104	-0.43	0.124034734589208	0.34
TAF1B	MBD-R2	1.39	0.104	-0.43	0.124034734589208	0.34
CG6254	stc	5.65	0.126	-0.39	0.0666666666666667	0.01
CG6254	CG14965	4.51	0.126	-0.39	0.0666666666666667	0.01
CG6254	Rabex-5	3.16	0.126	-0.39	0.0666666666666667	0.01
CG6254	ey	3.14	0.126	-0.39	0.0666666666666667	0.01
CG6254	ERR	2.91	0.126	-0.39	0.0666666666666667	0.01
CG6254	CG10274	2.88	0.126	-0.39	0.0666666666666667	0.01
CG6254	NK7.1	2.48	0.126	-0.39	0.0666666666666667	0.01
CG6254	FoxP	2.34	0.126	-0.39	0.0666666666666667	0.01
CG6254	CG10209	2.33	0.126	-0.39	0.0666666666666667	0.01
CG6254	CG10631	2.27	0.126	-0.39	0.0666666666666667	0.01
CG6254	dwg	2.27	0.126	-0.39	0.0666666666666667	0.01
CG6254	CG4424	2.21	0.126	-0.39	0.0666666666666667	0.01
CG6254	sima	2.19	0.126	-0.39	0.0666666666666667	0.01
CG6254	CG12768	2.16	0.126	-0.39	0.0666666666666667	0.01
CG6254	ecd	2.08	0.126	-0.39	0.0666666666666667	0.01
CG6254	CG10904	2.06	0.126	-0.39	0.0666666666666667	0.01
CG6254	tup	1.97	0.126	-0.39	0.0666666666666667	0.01
CG6254	CG3995	1.96	0.126	-0.39	0.0666666666666667	0.01
CG6254	CG4936	1.92	0.126	-0.39	0.0666666666666667	0.01
CG6254	kin17	1.9	0.126	-0.39	0.0666666666666667	0.01
CG6254	ham	1.89	0.126	-0.39	0.0666666666666667	0.01
CG6254	CG6689	1.88	0.126	-0.39	0.0666666666666667	0.01
CG6254	Atf6	1.88	0.126	-0.39	0.0666666666666667	0.01
CG6254	MED11	1.86	0.126	-0.39	0.0666666666666667	0.01
CG6254	CG9932	1.81	0.126	-0.39	0.0666666666666667	0.01
CG6254	Rbf	1.72	0.126	-0.39	0.0666666666666667	0.01
CG6254	CG8159	1.7	0.126	-0.39	0.0666666666666667	0.01
CG6254	bsh	1.68	0.126	-0.39	0.0666666666666667	0.01
CG6254	trem	1.63	0.126	-0.39	0.0666666666666667	0.01
CG6254	CG18265	1.51	0.126	-0.39	0.0666666666666667	0.01
Syn	Eip78C	9.31	0.146	0.61	0.487950036474267	0.57
Syn	scrt	6.62	0.146	0.61	0.487950036474267	0.57
Syn	nerfin-1	6.52	0.146	0.61	0.487950036474267	0.57
Syn	fd59A	5.49	0.146	0.61	0.487950036474267	0.57
Syn	CG6765	4.31	0.146	0.61	0.487950036474267	0.57
Syn	CG16779	3.94	0.146	0.61	0.487950036474267	0.57
Syn	ab	3.74	0.146	0.61	0.487950036474267	0.57
Syn	cnc	3.67	0.146	0.61	0.487950036474267	0.57
Syn	Trf	3.45	0.146	0.61	0.487950036474267	0.57
Syn	sr	3.44	0.146	0.61	0.487950036474267	0.57
Syn	Su(var)3-9	3.41	0.146	0.61	0.487950036474267	0.57
Syn	CG14441	3.07	0.146	0.61	0.487950036474267	0.57
Syn	Bka	2.87	0.146	0.61	0.487950036474267	0.57
Syn	luna	2.77	0.146	0.61	0.487950036474267	0.57
Syn	CG8216	2.61	0.146	0.61	0.487950036474267	0.57
Syn	klu	2.56	0.146	0.61	0.487950036474267	0.57
Syn	CG3726	2.47	0.146	0.61	0.487950036474267	0.57
Syn	CG9305	2.27	0.146	0.61	0.487950036474267	0.57
Syn	CG13123	2.26	0.146	0.61	0.487950036474267	0.57
Syn	MED11	2.18	0.146	0.61	0.487950036474267	0.57
Syn	CG15365	2.14	0.146	0.61	0.487950036474267	0.57
Syn	CG6276	2.11	0.146	0.61	0.487950036474267	0.57
Syn	CG9799	2.07	0.146	0.61	0.487950036474267	0.57
Syn	Rbf	2.03	0.146	0.61	0.487950036474267	0.57
Syn	CHES-1-like	1.94	0.146	0.61	0.487950036474267	0.57
Syn	Pbp45	1.94	0.146	0.61	0.487950036474267	0.57
Syn	Kdm4A	1.92	0.146	0.61	0.487950036474267	0.57
Syn	ct	1.87	0.146	0.61	0.487950036474267	0.57
Syn	ph-p	1.8	0.146	0.61	0.487950036474267	0.57
Syn	Su(z)2	1.79	0.146	0.61	0.487950036474267	0.57
CG42795	sim	13.89	0.093	-0.13	0.0666666666666667	0.01
CG42795	Eip78C	12.07	0.093	-0.13	0.0666666666666667	0.01
CG42795	Side	9.06	0.093	-0.13	0.0666666666666667	0.01
CG42795	CG8216	7.8	0.093	-0.13	0.0666666666666667	0.01
CG42795	Rack1	6.85	0.093	-0.13	0.0666666666666667	0.01
CG42795	scrt	6.2	0.093	-0.13	0.0666666666666667	0.01
CG42795	dmrt99B	5.87	0.093	-0.13	0.0666666666666667	0.01
CG42795	scro	5.84	0.093	-0.13	0.0666666666666667	0.01
CG42795	luna	5.44	0.093	-0.13	0.0666666666666667	0.01
CG42795	CG11085	4.82	0.093	-0.13	0.0666666666666667	0.01
CG42795	Dref	4.22	0.093	-0.13	0.0666666666666667	0.01
CG42795	CG10147	3.93	0.093	-0.13	0.0666666666666667	0.01
CG42795	fd59A	3.14	0.093	-0.13	0.0666666666666667	0.01
CG42795	ecd	2.68	0.093	-0.13	0.0666666666666667	0.01
CG42795	aop	2.59	0.093	-0.13	0.0666666666666667	0.01
CG42795	nerfin-1	2.46	0.093	-0.13	0.0666666666666667	0.01
CG42795	brk	2.43	0.093	-0.13	0.0666666666666667	0.01
CG42795	CG6683	2.28	0.093	-0.13	0.0666666666666667	0.01
CG42795	TFAM	2.17	0.093	-0.13	0.0666666666666667	0.01
CG42795	danr	2.12	0.093	-0.13	0.0666666666666667	0.01
CG42795	CG6765	2.1	0.093	-0.13	0.0666666666666667	0.01
CG42795	CG45050	2.07	0.093	-0.13	0.0666666666666667	0.01
CG42795	trr	2.06	0.093	-0.13	0.0666666666666667	0.01
CG42795	CG7987	2	0.093	-0.13	0.0666666666666667	0.01
CG42795	MED7	2	0.093	-0.13	0.0666666666666667	0.01
CG42795	Blimp-1	1.97	0.093	-0.13	0.0666666666666667	0.01
CG42795	egg	1.96	0.093	-0.13	0.0666666666666667	0.01
CG42795	D	1.95	0.093	-0.13	0.0666666666666667	0.01
CG42795	mrn	1.95	0.093	-0.13	0.0666666666666667	0.01
CG42795	stc	1.93	0.093	-0.13	0.0666666666666667	0.01
CG43143	tup	9.59	0.319	-0.26	0.181568259800641	0.1
CG43143	Bka	6.76	0.319	-0.26	0.181568259800641	0.1
CG43143	brk	4.67	0.319	-0.26	0.181568259800641	0.1
CG43143	Sox21b	4.6	0.319	-0.26	0.181568259800641	0.1
CG43143	CG1233	3.88	0.319	-0.26	0.181568259800641	0.1
CG43143	CG13894	3.32	0.319	-0.26	0.181568259800641	0.1
CG43143	Fen1	3.25	0.319	-0.26	0.181568259800641	0.1
CG43143	shn	2.85	0.319	-0.26	0.181568259800641	0.1
CG43143	CG6769	2.65	0.319	-0.26	0.181568259800641	0.1
CG43143	CG4328	2.57	0.319	-0.26	0.181568259800641	0.1
CG43143	stc	2.51	0.319	-0.26	0.181568259800641	0.1
CG43143	oc	2.35	0.319	-0.26	0.181568259800641	0.1
CG43143	CG8950	2.21	0.319	-0.26	0.181568259800641	0.1
CG43143	dve	2.18	0.319	-0.26	0.181568259800641	0.1
CG43143	CG14441	2.17	0.319	-0.26	0.181568259800641	0.1
CG43143	usp	2.13	0.319	-0.26	0.181568259800641	0.1
CG43143	CG12768	2.06	0.319	-0.26	0.181568259800641	0.1
CG43143	CG9305	1.92	0.319	-0.26	0.181568259800641	0.1
CG43143	CG4570	1.9	0.319	-0.26	0.181568259800641	0.1
CG43143	Eip74EF	1.9	0.319	-0.26	0.181568259800641	0.1
CG43143	E(z)	1.89	0.319	-0.26	0.181568259800641	0.1
CG43143	vvl	1.88	0.319	-0.26	0.181568259800641	0.1
CG43143	Rbf	1.82	0.319	-0.26	0.181568259800641	0.1
CG43143	mirr	1.81	0.319	-0.26	0.181568259800641	0.1
CG43143	az2	1.79	0.319	-0.26	0.181568259800641	0.1
CG43143	Pbp45	1.76	0.319	-0.26	0.181568259800641	0.1
CG43143	Blos1	1.72	0.319	-0.26	0.181568259800641	0.1
CG43143	CG12659	1.7	0.319	-0.26	0.181568259800641	0.1
CG43143	ph-p	1.69	0.319	-0.26	0.181568259800641	0.1
CG43143	CG18265	1.63	0.319	-0.26	0.181568259800641	0.1
Bruce	crm	7.87	0.098	-0.53	-0.0666666666666667	1
Bruce	CG11906	3.56	0.098	-0.53	-0.0666666666666667	1
Bruce	CG1792	3.23	0.098	-0.53	-0.0666666666666667	1
Bruce	RunxB	3.08	0.098	-0.53	-0.0666666666666667	1
Bruce	Taf2	2.86	0.098	-0.53	-0.0666666666666667	1
Bruce	Cdc5	2.77	0.098	-0.53	-0.0666666666666667	1
Bruce	bon	2.74	0.098	-0.53	-0.0666666666666667	1
Bruce	esn	2.64	0.098	-0.53	-0.0666666666666667	1
Bruce	Opbp	2.47	0.098	-0.53	-0.0666666666666667	1
Bruce	CG8159	2.46	0.098	-0.53	-0.0666666666666667	1
Bruce	az2	2.4	0.098	-0.53	-0.0666666666666667	1
Bruce	CTPsyn	2.29	0.098	-0.53	-0.0666666666666667	1
Bruce	CG13894	2.17	0.098	-0.53	-0.0666666666666667	1
Bruce	CG31365	2.17	0.098	-0.53	-0.0666666666666667	1
Bruce	mod	2.14	0.098	-0.53	-0.0666666666666667	1
Bruce	tsh	2.02	0.098	-0.53	-0.0666666666666667	1
Bruce	RpIII128	1.98	0.098	-0.53	-0.0666666666666667	1
Bruce	CG15601	1.98	0.098	-0.53	-0.0666666666666667	1
Bruce	CG3995	1.97	0.098	-0.53	-0.0666666666666667	1
Bruce	CG17361	1.91	0.098	-0.53	-0.0666666666666667	1
Bruce	CG14710	1.9	0.098	-0.53	-0.0666666666666667	1
Bruce	Eip78C	1.88	0.098	-0.53	-0.0666666666666667	1
Bruce	abo	1.85	0.098	-0.53	-0.0666666666666667	1
Bruce	Ravus	1.83	0.098	-0.53	-0.0666666666666667	1
Bruce	CG12659	1.77	0.098	-0.53	-0.0666666666666667	1
Bruce	CG6163	1.71	0.098	-0.53	-0.0666666666666667	1
Bruce	bab2	1.7	0.098	-0.53	-0.0666666666666667	1
Bruce	Tip60	1.64	0.098	-0.53	-0.0666666666666667	1
Bruce	Pcl	1.6	0.098	-0.53	-0.0666666666666667	1
Bruce	erm	1.59	0.098	-0.53	-0.0666666666666667	1
CG12818	CG9215	6.9	0.066	0.6	0.227710017021324	0.54
CG12818	egg	3.86	0.066	0.6	0.227710017021324	0.54
CG12818	Hmg-2	3.76	0.066	0.6	0.227710017021324	0.54
CG12818	CG13123	3.56	0.066	0.6	0.227710017021324	0.54
CG12818	Atf-2	3.53	0.066	0.6	0.227710017021324	0.54
CG12818	nvy	3.49	0.066	0.6	0.227710017021324	0.54
CG12818	CG2129	3.01	0.066	0.6	0.227710017021324	0.54
CG12818	Plzf	2.96	0.066	0.6	0.227710017021324	0.54
CG12818	tj	2.69	0.066	0.6	0.227710017021324	0.54
CG12818	CG8159	2.62	0.066	0.6	0.227710017021324	0.54
CG12818	brk	2.54	0.066	0.6	0.227710017021324	0.54
CG12818	mirr	2.39	0.066	0.6	0.227710017021324	0.54
CG12818	Rack1	2.05	0.066	0.6	0.227710017021324	0.54
CG12818	CG11906	2.04	0.066	0.6	0.227710017021324	0.54
CG12818	ash1	2.04	0.066	0.6	0.227710017021324	0.54
CG12818	nerfin-1	2.03	0.066	0.6	0.227710017021324	0.54
CG12818	CG3032	1.96	0.066	0.6	0.227710017021324	0.54
CG12818	CG34376	1.84	0.066	0.6	0.227710017021324	0.54
CG12818	su(Hw)	1.81	0.066	0.6	0.227710017021324	0.54
CG12818	Dref	1.8	0.066	0.6	0.227710017021324	0.54
CG12818	CG8924	1.79	0.066	0.6	0.227710017021324	0.54
CG12818	CG15365	1.77	0.066	0.6	0.227710017021324	0.54
CG12818	D	1.75	0.066	0.6	0.227710017021324	0.54
CG12818	CG4282	1.73	0.066	0.6	0.227710017021324	0.54
CG12818	ktub	1.73	0.066	0.6	0.227710017021324	0.54
CG12818	MTA1-like	1.68	0.066	0.6	0.227710017021324	0.54
CG12818	CG1620	1.67	0.066	0.6	0.227710017021324	0.54
CG12818	CG11294	1.67	0.066	0.6	0.227710017021324	0.54
CG12818	MESR4	1.64	0.066	0.6	0.227710017021324	0.54
CG12818	CG11317	1.62	0.066	0.6	0.227710017021324	0.54
sle	Kdm2	5.6	0.146	0.13	0.124034734589208	0.13
sle	CG6765	5.57	0.146	0.13	0.124034734589208	0.13
sle	CG34376	5.47	0.146	0.13	0.124034734589208	0.13
sle	bs	3.85	0.146	0.13	0.124034734589208	0.13
sle	CG8950	3.66	0.146	0.13	0.124034734589208	0.13
sle	brk	3.63	0.146	0.13	0.124034734589208	0.13
sle	Vsx1	2.95	0.146	0.13	0.124034734589208	0.13
sle	stc	2.63	0.146	0.13	0.124034734589208	0.13
sle	Brd8	2.57	0.146	0.13	0.124034734589208	0.13
sle	CG9932	2.55	0.146	0.13	0.124034734589208	0.13
sle	Rfx	2.43	0.146	0.13	0.124034734589208	0.13
sle	CG9215	2.35	0.146	0.13	0.124034734589208	0.13
sle	CG18262	2.33	0.146	0.13	0.124034734589208	0.13
sle	pita	2.32	0.146	0.13	0.124034734589208	0.13
sle	aop	2.08	0.146	0.13	0.124034734589208	0.13
sle	Ets65A	2.02	0.146	0.13	0.124034734589208	0.13
sle	MED25	2.01	0.146	0.13	0.124034734589208	0.13
sle	zfh1	2.01	0.146	0.13	0.124034734589208	0.13
sle	CG17568	2	0.146	0.13	0.124034734589208	0.13
sle	CG3919	1.94	0.146	0.13	0.124034734589208	0.13
sle	ktub	1.93	0.146	0.13	0.124034734589208	0.13
sle	CG4328	1.91	0.146	0.13	0.124034734589208	0.13
sle	bon	1.9	0.146	0.13	0.124034734589208	0.13
sle	mod	1.89	0.146	0.13	0.124034734589208	0.13
sle	CG8281	1.88	0.146	0.13	0.124034734589208	0.13
sle	CG2129	1.88	0.146	0.13	0.124034734589208	0.13
sle	hng3	1.85	0.146	0.13	0.124034734589208	0.13
sle	ey	1.77	0.146	0.13	0.124034734589208	0.13
sle	dom	1.76	0.146	0.13	0.124034734589208	0.13
sle	phtf	1.74	0.146	0.13	0.124034734589208	0.13
CR44938	MESR4	7.83	0.043	0.21	0.683130051063973	0.75
CR44938	CG9305	6.93	0.043	0.21	0.683130051063973	0.75
CR44938	Acf1	4.79	0.043	0.21	0.683130051063973	0.75
CR44938	Vsx1	3.82	0.043	0.21	0.683130051063973	0.75
CR44938	svp	3.69	0.043	0.21	0.683130051063973	0.75
CR44938	Opbp	2.81	0.043	0.21	0.683130051063973	0.75
CR44938	CG10979	2.78	0.043	0.21	0.683130051063973	0.75
CR44938	Vsx2	2.7	0.043	0.21	0.683130051063973	0.75
CR44938	MEP-1	2.64	0.043	0.21	0.683130051063973	0.75
CR44938	Lhr	2.62	0.043	0.21	0.683130051063973	0.75
CR44938	oc	2.46	0.043	0.21	0.683130051063973	0.75
CR44938	CG31441	2.41	0.043	0.21	0.683130051063973	0.75
CR44938	dom	2.35	0.043	0.21	0.683130051063973	0.75
CR44938	CG34376	2.29	0.043	0.21	0.683130051063973	0.75
CR44938	ct	2.24	0.043	0.21	0.683130051063973	0.75
CR44938	CG3726	2.19	0.043	0.21	0.683130051063973	0.75
CR44938	Tbp	2.15	0.043	0.21	0.683130051063973	0.75
CR44938	Kdm4A	2.15	0.043	0.21	0.683130051063973	0.75
CR44938	CG9799	2.12	0.043	0.21	0.683130051063973	0.75
CR44938	Brd8	2.05	0.043	0.21	0.683130051063973	0.75
CR44938	CG4936	1.97	0.043	0.21	0.683130051063973	0.75
CR44938	CG32700	1.97	0.043	0.21	0.683130051063973	0.75
CR44938	pita	1.96	0.043	0.21	0.683130051063973	0.75
CR44938	CG13775	1.95	0.043	0.21	0.683130051063973	0.75
CR44938	ktub	1.88	0.043	0.21	0.683130051063973	0.75
CR44938	e(y)3	1.68	0.043	0.21	0.683130051063973	0.75
CR44938	kn	1.64	0.043	0.21	0.683130051063973	0.75
CR44938	CG3995	1.59	0.043	0.21	0.683130051063973	0.75
CR44938	jing	1.54	0.043	0.21	0.683130051063973	0.75
CR44938	ey	1.54	0.043	0.21	0.683130051063973	0.75
CG6325	ash2	3.99	0.071	0.16	0.258198889747161	0.31
CG6325	brk	3.39	0.071	0.16	0.258198889747161	0.31
CG6325	MED4	3.39	0.071	0.16	0.258198889747161	0.31
CG6325	Acf1	2.74	0.071	0.16	0.258198889747161	0.31
CG6325	scro	2.69	0.071	0.16	0.258198889747161	0.31
CG6325	Atac1	2.6	0.071	0.16	0.258198889747161	0.31
CG6325	CG6276	2.47	0.071	0.16	0.258198889747161	0.31
CG6325	Dh44-R2	2.41	0.071	0.16	0.258198889747161	0.31
CG6325	CG14965	2.38	0.071	0.16	0.258198889747161	0.31
CG6325	sim	2.37	0.071	0.16	0.258198889747161	0.31
CG6325	CG1620	2.27	0.071	0.16	0.258198889747161	0.31
CG6325	Nufip	2.25	0.071	0.16	0.258198889747161	0.31
CG6325	CG17806	2.09	0.071	0.16	0.258198889747161	0.31
CG6325	Tip60	2.08	0.071	0.16	0.258198889747161	0.31
CG6325	CG4676	2.04	0.071	0.16	0.258198889747161	0.31
CG6325	ct	1.98	0.071	0.16	0.258198889747161	0.31
CG6325	l(3)mbt	1.93	0.071	0.16	0.258198889747161	0.31
CG6325	ush	1.9	0.071	0.16	0.258198889747161	0.31
CG6325	Fen1	1.89	0.071	0.16	0.258198889747161	0.31
CG6325	CG1233	1.88	0.071	0.16	0.258198889747161	0.31
CG6325	Tusp	1.84	0.071	0.16	0.258198889747161	0.31
CG6325	Camta	1.83	0.071	0.16	0.258198889747161	0.31
CG6325	Mitf	1.81	0.071	0.16	0.258198889747161	0.31
CG6325	CG4854	1.73	0.071	0.16	0.258198889747161	0.31
CG6325	CG4707	1.72	0.071	0.16	0.258198889747161	0.31
CG6325	Rack1	1.7	0.071	0.16	0.258198889747161	0.31
CG6325	CG10565	1.67	0.071	0.16	0.258198889747161	0.31
CG6325	Blimp-1	1.67	0.071	0.16	0.258198889747161	0.31
CG6325	tsh	1.64	0.071	0.16	0.258198889747161	0.31
CG6325	CG34376	1.63	0.071	0.16	0.258198889747161	0.31
Irp-1B	Trf	7.28	0.102	0.81	0.683130051063973	0.56
Irp-1B	bon	7.07	0.102	0.81	0.683130051063973	0.56
Irp-1B	CG11723	5.73	0.102	0.81	0.683130051063973	0.56
Irp-1B	CG31365	5.26	0.102	0.81	0.683130051063973	0.56
Irp-1B	CG14711	5.23	0.102	0.81	0.683130051063973	0.56
Irp-1B	ham	3.63	0.102	0.81	0.683130051063973	0.56
Irp-1B	CG17328	3.44	0.102	0.81	0.683130051063973	0.56
Irp-1B	CG9305	3.28	0.102	0.81	0.683130051063973	0.56
Irp-1B	TH1	3.18	0.102	0.81	0.683130051063973	0.56
Irp-1B	Mitf	3.12	0.102	0.81	0.683130051063973	0.56
Irp-1B	hng3	3.1	0.102	0.81	0.683130051063973	0.56
Irp-1B	Taf2	3.06	0.102	0.81	0.683130051063973	0.56
Irp-1B	CG11294	2.68	0.102	0.81	0.683130051063973	0.56
Irp-1B	osa	2.63	0.102	0.81	0.683130051063973	0.56
Irp-1B	hth	2.58	0.102	0.81	0.683130051063973	0.56
Irp-1B	ey	2.52	0.102	0.81	0.683130051063973	0.56
Irp-1B	CG14710	2.5	0.102	0.81	0.683130051063973	0.56
Irp-1B	Usf	2.39	0.102	0.81	0.683130051063973	0.56
Irp-1B	NK7.1	2.39	0.102	0.81	0.683130051063973	0.56
Irp-1B	hng2	2.35	0.102	0.81	0.683130051063973	0.56
Irp-1B	Ets65A	2.33	0.102	0.81	0.683130051063973	0.56
Irp-1B	CG2129	2.26	0.102	0.81	0.683130051063973	0.56
Irp-1B	CG6683	2.22	0.102	0.81	0.683130051063973	0.56
Irp-1B	egg	2.21	0.102	0.81	0.683130051063973	0.56
Irp-1B	Rbf	2.14	0.102	0.81	0.683130051063973	0.56
Irp-1B	Rfx	2.1	0.102	0.81	0.683130051063973	0.56
Irp-1B	nerfin-1	2.1	0.102	0.81	0.683130051063973	0.56
Irp-1B	Plzf	2.03	0.102	0.81	0.683130051063973	0.56
Irp-1B	Cdc5	2.02	0.102	0.81	0.683130051063973	0.56
Irp-1B	Atac2	1.99	0.102	0.81	0.683130051063973	0.56
Rrp46	CG8944	7.35	0.157	0.84	1	0.34
Rrp46	CG4553	4.37	0.157	0.84	1	0.34
Rrp46	Rpb8	3.87	0.157	0.84	1	0.34
Rrp46	bigmax	3.81	0.157	0.84	1	0.34
Rrp46	Atf6	3.37	0.157	0.84	1	0.34
Rrp46	Bx	3.32	0.157	0.84	1	0.34
Rrp46	lilli	3.26	0.157	0.84	1	0.34
Rrp46	CG8301	3.17	0.157	0.84	1	0.34
Rrp46	kin17	2.98	0.157	0.84	1	0.34
Rrp46	grau	2.7	0.157	0.84	1	0.34
Rrp46	vvl	2.63	0.157	0.84	1	0.34
Rrp46	hng2	2.59	0.157	0.84	1	0.34
Rrp46	CG44002	2.41	0.157	0.84	1	0.34
Rrp46	esn	2.31	0.157	0.84	1	0.34
Rrp46	HLH106	2.2	0.157	0.84	1	0.34
Rrp46	klu	2.13	0.157	0.84	1	0.34
Rrp46	Ravus	2.09	0.157	0.84	1	0.34
Rrp46	Dip1	1.79	0.157	0.84	1	0.34
Rrp46	MED4	1.79	0.157	0.84	1	0.34
Rrp46	Taf5	1.75	0.157	0.84	1	0.34
Rrp46	Glut4EF	1.74	0.157	0.84	1	0.34
Rrp46	Kdm4A	1.7	0.157	0.84	1	0.34
Rrp46	sima	1.7	0.157	0.84	1	0.34
Rrp46	CG3065	1.69	0.157	0.84	1	0.34
Rrp46	MESR4	1.64	0.157	0.84	1	0.34
Rrp46	CG8314	1.63	0.157	0.84	1	0.34
Rrp46	CG14200	1.6	0.157	0.84	1	0.34
Rrp46	CG12104	1.57	0.157	0.84	1	0.34
Rrp46	CG17361	1.55	0.157	0.84	1	0.34
Rrp46	Dll	1.5	0.157	0.84	1	0.34
CG6345	bigmax	7.17	0.047	-0.01	0.447213595499958	0.61
CG6345	CG6163	6.77	0.047	-0.01	0.447213595499958	0.61
CG6345	ct	3.9	0.047	-0.01	0.447213595499958	0.61
CG6345	dmrt99B	3.06	0.047	-0.01	0.447213595499958	0.61
CG6345	cnc	2.92	0.047	-0.01	0.447213595499958	0.61
CG6345	CG11398	2.71	0.047	-0.01	0.447213595499958	0.61
CG6345	Rfx	2.51	0.047	-0.01	0.447213595499958	0.61
CG6345	Eip78C	2.43	0.047	-0.01	0.447213595499958	0.61
CG6345	CG8950	2.3	0.047	-0.01	0.447213595499958	0.61
CG6345	aop	2.02	0.047	-0.01	0.447213595499958	0.61
CG6345	CG11906	1.9	0.047	-0.01	0.447213595499958	0.61
CG6345	Hmx	1.79	0.047	-0.01	0.447213595499958	0.61
CG6345	dac	1.74	0.047	-0.01	0.447213595499958	0.61
CG6345	CG14710	1.71	0.047	-0.01	0.447213595499958	0.61
CG6345	Octbeta2R	1.68	0.047	-0.01	0.447213595499958	0.61
CG6345	CG31388	1.67	0.047	-0.01	0.447213595499958	0.61
CG6345	ph-p	1.59	0.047	-0.01	0.447213595499958	0.61
CG6345	Usf	1.55	0.047	-0.01	0.447213595499958	0.61
CG6345	sba	1.54	0.047	-0.01	0.447213595499958	0.61
CG6345	CHES-1-like	1.51	0.047	-0.01	0.447213595499958	0.61
CG6345	egg	1.48	0.047	-0.01	0.447213595499958	0.61
CG6345	MED4	1.45	0.047	-0.01	0.447213595499958	0.61
CG6345	stck	1.43	0.047	-0.01	0.447213595499958	0.61
CG6345	ktub	1.43	0.047	-0.01	0.447213595499958	0.61
CG6345	CG3726	1.42	0.047	-0.01	0.447213595499958	0.61
CG6345	CG2875	1.36	0.047	-0.01	0.447213595499958	0.61
CG6345	sr	1.3	0.047	-0.01	0.447213595499958	0.61
CG6345	FoxP	1.28	0.047	-0.01	0.447213595499958	0.61
CG6345	CG17829	1.26	0.047	-0.01	0.447213595499958	0.61
CG6345	CG3032	1.25	0.047	-0.01	0.447213595499958	0.61
hth	E(z)	6.93	1.184	0.57	0.58974358974359	0.6
hth	tio	5.51	1.184	0.57	0.58974358974359	0.6
hth	dwg	5.25	1.184	0.57	0.58974358974359	0.6
hth	CG10904	4.92	1.184	0.57	0.58974358974359	0.6
hth	Dh44-R2	4.4	1.184	0.57	0.58974358974359	0.6
hth	CG8301	4.02	1.184	0.57	0.58974358974359	0.6
hth	CG8944	3.64	1.184	0.57	0.58974358974359	0.6
hth	CG18262	3.55	1.184	0.57	0.58974358974359	0.6
hth	NK7.1	3.43	1.184	0.57	0.58974358974359	0.6
hth	CG14710	3.38	1.184	0.57	0.58974358974359	0.6
hth	CG6654	2.63	1.184	0.57	0.58974358974359	0.6
hth	CG9799	2.63	1.184	0.57	0.58974358974359	0.6
hth	klu	2.5	1.184	0.57	0.58974358974359	0.6
hth	tsh	2.49	1.184	0.57	0.58974358974359	0.6
hth	CG13123	2.36	1.184	0.57	0.58974358974359	0.6
hth	MED25	2.35	1.184	0.57	0.58974358974359	0.6
hth	Eip78C	2.32	1.184	0.57	0.58974358974359	0.6
hth	usp	2.3	1.184	0.57	0.58974358974359	0.6
hth	stck	2.07	1.184	0.57	0.58974358974359	0.6
hth	trr	2.05	1.184	0.57	0.58974358974359	0.6
hth	Cdc5	2.05	1.184	0.57	0.58974358974359	0.6
hth	Octbeta2R	2.03	1.184	0.57	0.58974358974359	0.6
hth	CG3995	2.02	1.184	0.57	0.58974358974359	0.6
hth	ecd	2	1.184	0.57	0.58974358974359	0.6
hth	nerfin-1	1.97	1.184	0.57	0.58974358974359	0.6
hth	mod	1.97	1.184	0.57	0.58974358974359	0.6
hth	Atf6	1.96	1.184	0.57	0.58974358974359	0.6
hth	MED15	1.95	1.184	0.57	0.58974358974359	0.6
hth	Taf5	1.91	1.184	0.57	0.58974358974359	0.6
hth	CG14711	1.91	1.184	0.57	0.58974358974359	0.6
CR44018	Side	6.21	0.079	0.77	0.666666666666667	0.67
CR44018	Sox21b	6.12	0.079	0.77	0.666666666666667	0.67
CR44018	hth	4.8	0.079	0.77	0.666666666666667	0.67
CR44018	CG12768	4.74	0.079	0.77	0.666666666666667	0.67
CR44018	Set2	4.44	0.079	0.77	0.666666666666667	0.67
CR44018	CTPsyn	4.28	0.079	0.77	0.666666666666667	0.67
CR44018	sr	3.64	0.079	0.77	0.666666666666667	0.67
CR44018	nerfin-1	3.52	0.079	0.77	0.666666666666667	0.67
CR44018	CG18262	3.15	0.079	0.77	0.666666666666667	0.67
CR44018	Fen1	3.09	0.079	0.77	0.666666666666667	0.67
CR44018	nvy	2.99	0.079	0.77	0.666666666666667	0.67
CR44018	Bka	2.74	0.079	0.77	0.666666666666667	0.67
CR44018	CG7928	2.69	0.079	0.77	0.666666666666667	0.67
CR44018	sima	2.56	0.079	0.77	0.666666666666667	0.67
CR44018	GABPI	2.48	0.079	0.77	0.666666666666667	0.67
CR44018	CG6683	2.4	0.079	0.77	0.666666666666667	0.67
CR44018	CG10904	2.34	0.079	0.77	0.666666666666667	0.67
CR44018	shn	2.34	0.079	0.77	0.666666666666667	0.67
CR44018	cnc	2.28	0.079	0.77	0.666666666666667	0.67
CR44018	Tbp	2.21	0.079	0.77	0.666666666666667	0.67
CR44018	CG8314	2.2	0.079	0.77	0.666666666666667	0.67
CR44018	Pbp45	2.16	0.079	0.77	0.666666666666667	0.67
CR44018	CG32700	2.15	0.079	0.77	0.666666666666667	0.67
CR44018	CG17806	2.12	0.079	0.77	0.666666666666667	0.67
CR44018	MEP-1	2.04	0.079	0.77	0.666666666666667	0.67
CR44018	Eip78C	2.03	0.079	0.77	0.666666666666667	0.67
CR44018	elB	2.02	0.079	0.77	0.666666666666667	0.67
CR44018	scrt	1.94	0.079	0.77	0.666666666666667	0.67
CR44018	Brf	1.9	0.079	0.77	0.666666666666667	0.67
CR44018	klu	1.89	0.079	0.77	0.666666666666667	0.67
CG14683	tj	8.68	0.089	0.72	0.487950036474267	0.49
CG14683	bsh	8.21	0.089	0.72	0.487950036474267	0.49
CG14683	CG15601	5.82	0.089	0.72	0.487950036474267	0.49
CG14683	CG11723	4.07	0.089	0.72	0.487950036474267	0.49
CG14683	CG34149	4.07	0.089	0.72	0.487950036474267	0.49
CG14683	Ets65A	4.04	0.089	0.72	0.487950036474267	0.49
CG14683	Pcl	3.77	0.089	0.72	0.487950036474267	0.49
CG14683	mod	3.34	0.089	0.72	0.487950036474267	0.49
CG14683	sage	2.89	0.089	0.72	0.487950036474267	0.49
CG14683	pros	2.88	0.089	0.72	0.487950036474267	0.49
CG14683	CG5953	2.85	0.089	0.72	0.487950036474267	0.49
CG14683	CG8578	2.84	0.089	0.72	0.487950036474267	0.49
CG14683	Lpt	2.75	0.089	0.72	0.487950036474267	0.49
CG14683	lov	2.75	0.089	0.72	0.487950036474267	0.49
CG14683	CG44002	2.73	0.089	0.72	0.487950036474267	0.49
CG14683	Kdm2	2.7	0.089	0.72	0.487950036474267	0.49
CG14683	CG4328	2.63	0.089	0.72	0.487950036474267	0.49
CG14683	CG2875	2.44	0.089	0.72	0.487950036474267	0.49
CG14683	CG14438	2.36	0.089	0.72	0.487950036474267	0.49
CG14683	Rack1	2.33	0.089	0.72	0.487950036474267	0.49
CG14683	CG31388	2.21	0.089	0.72	0.487950036474267	0.49
CG14683	Cdc5	2.12	0.089	0.72	0.487950036474267	0.49
CG14683	CG3281	2.06	0.089	0.72	0.487950036474267	0.49
CG14683	Rpb8	2.03	0.089	0.72	0.487950036474267	0.49
CG14683	CG6765	2.01	0.089	0.72	0.487950036474267	0.49
CG14683	CG32982	1.94	0.089	0.72	0.487950036474267	0.49
CG14683	CG9799	1.93	0.089	0.72	0.487950036474267	0.49
CG14683	brk	1.92	0.089	0.72	0.487950036474267	0.49
CG14683	TfAP-2	1.83	0.089	0.72	0.487950036474267	0.49
CG14683	ash2	1.81	0.089	0.72	0.487950036474267	0.49
CG31467	CG9305	9.24	0.058	-0.11	0.2	0.29
CG31467	CG7785	6.23	0.058	-0.11	0.2	0.29
CG31467	shn	4.33	0.058	-0.11	0.2	0.29
CG31467	E(spl)m7-HLH	3.52	0.058	-0.11	0.2	0.29
CG31467	Ets97D	3.26	0.058	-0.11	0.2	0.29
CG31467	Blos1	3.15	0.058	-0.11	0.2	0.29
CG31467	MEP-1	3.13	0.058	-0.11	0.2	0.29
CG31467	ranshi	3.07	0.058	-0.11	0.2	0.29
CG31467	Su(z)2	2.81	0.058	-0.11	0.2	0.29
CG31467	CG14200	2.62	0.058	-0.11	0.2	0.29
CG31467	dom	2.45	0.058	-0.11	0.2	0.29
CG31467	CG4360	2.26	0.058	-0.11	0.2	0.29
CG31467	Octbeta2R	2.19	0.058	-0.11	0.2	0.29
CG31467	zfh2	2.17	0.058	-0.11	0.2	0.29
CG31467	Opbp	2.16	0.058	-0.11	0.2	0.29
CG31467	CkIIalpha-i1	2.14	0.058	-0.11	0.2	0.29
CG31467	Tusp	2.12	0.058	-0.11	0.2	0.29
CG31467	CG6163	2.05	0.058	-0.11	0.2	0.29
CG31467	Brf	2.03	0.058	-0.11	0.2	0.29
CG31467	CG34422	2.02	0.058	-0.11	0.2	0.29
CG31467	CG12162	1.94	0.058	-0.11	0.2	0.29
CG31467	CG6654	1.85	0.058	-0.11	0.2	0.29
CG31467	ppl	1.81	0.058	-0.11	0.2	0.29
CG31467	Nufip	1.79	0.058	-0.11	0.2	0.29
CG31467	Bap170	1.77	0.058	-0.11	0.2	0.29
CG31467	Trf	1.66	0.058	-0.11	0.2	0.29
CG31467	Vsx1	1.55	0.058	-0.11	0.2	0.29
CG31467	RunxB	1.55	0.058	-0.11	0.2	0.29
CG31467	CG12659	1.54	0.058	-0.11	0.2	0.29
CG31467	CG3065	1.51	0.058	-0.11	0.2	0.29
Cap-H2	sqz	6.14	0.073	0.33	0.683130051063973	0.94
Cap-H2	crm	5.6	0.073	0.33	0.683130051063973	0.94
Cap-H2	nerfin-1	5.56	0.073	0.33	0.683130051063973	0.94
Cap-H2	tef	4.35	0.073	0.33	0.683130051063973	0.94
Cap-H2	CG14200	3.83	0.073	0.33	0.683130051063973	0.94
Cap-H2	Brf	3.74	0.073	0.33	0.683130051063973	0.94
Cap-H2	pad	3.39	0.073	0.33	0.683130051063973	0.94
Cap-H2	CG8301	3.33	0.073	0.33	0.683130051063973	0.94
Cap-H2	tup	3.09	0.073	0.33	0.683130051063973	0.94
Cap-H2	CG10274	3.09	0.073	0.33	0.683130051063973	0.94
Cap-H2	CG3726	2.93	0.073	0.33	0.683130051063973	0.94
Cap-H2	bs	2.83	0.073	0.33	0.683130051063973	0.94
Cap-H2	Lhr	2.78	0.073	0.33	0.683130051063973	0.94
Cap-H2	CG3919	2.68	0.073	0.33	0.683130051063973	0.94
Cap-H2	Hmr	2.64	0.073	0.33	0.683130051063973	0.94
Cap-H2	CG7745	2.55	0.073	0.33	0.683130051063973	0.94
Cap-H2	TfIIEalpha	2.49	0.073	0.33	0.683130051063973	0.94
Cap-H2	Crc	2.37	0.073	0.33	0.683130051063973	0.94
Cap-H2	CG4553	2.35	0.073	0.33	0.683130051063973	0.94
Cap-H2	CHES-1-like	2.31	0.073	0.33	0.683130051063973	0.94
Cap-H2	CG4424	2.2	0.073	0.33	0.683130051063973	0.94
Cap-H2	SoxN	2.18	0.073	0.33	0.683130051063973	0.94
Cap-H2	CG43343	2.14	0.073	0.33	0.683130051063973	0.94
Cap-H2	pita	2.08	0.073	0.33	0.683130051063973	0.94
Cap-H2	cnc	1.95	0.073	0.33	0.683130051063973	0.94
Cap-H2	hng3	1.89	0.073	0.33	0.683130051063973	0.94
Cap-H2	luna	1.88	0.073	0.33	0.683130051063973	0.94
Cap-H2	Acf1	1.86	0.073	0.33	0.683130051063973	0.94
Cap-H2	Bka	1.84	0.073	0.33	0.683130051063973	0.94
Cap-H2	MED7	1.82	0.073	0.33	0.683130051063973	0.94
CG6567	CG14711	5.9	0.115	-0.02	0.29277002188456	0.32
CG6567	Set2	4.16	0.115	-0.02	0.29277002188456	0.32
CG6567	Blos1	3.42	0.115	-0.02	0.29277002188456	0.32
CG6567	CG8301	3.19	0.115	-0.02	0.29277002188456	0.32
CG6567	CG4570	3.16	0.115	-0.02	0.29277002188456	0.32
CG6567	CG1792	3.04	0.115	-0.02	0.29277002188456	0.32
CG6567	CG31365	2.67	0.115	-0.02	0.29277002188456	0.32
CG6567	MED25	2.65	0.115	-0.02	0.29277002188456	0.32
CG6567	CG3032	2.51	0.115	-0.02	0.29277002188456	0.32
CG6567	Rack1	2.51	0.115	-0.02	0.29277002188456	0.32
CG6567	ranshi	2.42	0.115	-0.02	0.29277002188456	0.32
CG6567	CG17829	2.42	0.115	-0.02	0.29277002188456	0.32
CG6567	scrt	2.41	0.115	-0.02	0.29277002188456	0.32
CG6567	Crc	2.35	0.115	-0.02	0.29277002188456	0.32
CG6567	Taf2	2.3	0.115	-0.02	0.29277002188456	0.32
CG6567	CG1647	2.22	0.115	-0.02	0.29277002188456	0.32
CG6567	Glut4EF	2.15	0.115	-0.02	0.29277002188456	0.32
CG6567	bab1	2.09	0.115	-0.02	0.29277002188456	0.32
CG6567	CG10979	2.03	0.115	-0.02	0.29277002188456	0.32
CG6567	Cdc5	1.94	0.115	-0.02	0.29277002188456	0.32
CG6567	CG7987	1.92	0.115	-0.02	0.29277002188456	0.32
CG6567	CG30020	1.82	0.115	-0.02	0.29277002188456	0.32
CG6567	CG4328	1.81	0.115	-0.02	0.29277002188456	0.32
CG6567	Kdm2	1.79	0.115	-0.02	0.29277002188456	0.32
CG6567	Hmg-2	1.77	0.115	-0.02	0.29277002188456	0.32
CG6567	bi	1.67	0.115	-0.02	0.29277002188456	0.32
CG6567	TfIIEalpha	1.65	0.115	-0.02	0.29277002188456	0.32
CG6567	lov	1.64	0.115	-0.02	0.29277002188456	0.32
CG6567	CG1233	1.61	0.115	-0.02	0.29277002188456	0.32
CG6567	klu	1.59	0.115	-0.02	0.29277002188456	0.32
CG4511	CG4707	5.75	0.129	0.61	1	0.69
CG4511	Rpb8	5.72	0.129	0.61	1	0.69
CG4511	CG3032	5.44	0.129	0.61	1	0.69
CG4511	Glut4EF	5.21	0.129	0.61	1	0.69
CG4511	CG6276	4.62	0.129	0.61	1	0.69
CG4511	CG31388	4.56	0.129	0.61	1	0.69
CG4511	Vsx1	4.39	0.129	0.61	1	0.69
CG4511	Vsx2	4.28	0.129	0.61	1	0.69
CG4511	Brd8	3.58	0.129	0.61	1	0.69
CG4511	CG18262	3.44	0.129	0.61	1	0.69
CG4511	Eip78C	3.38	0.129	0.61	1	0.69
CG4511	Ets97D	3.37	0.129	0.61	1	0.69
CG4511	CG14710	3.3	0.129	0.61	1	0.69
CG4511	Dref	3.2	0.129	0.61	1	0.69
CG4511	CG10209	3.13	0.129	0.61	1	0.69
CG4511	CG1965	3.07	0.129	0.61	1	0.69
CG4511	CG9799	2.73	0.129	0.61	1	0.69
CG4511	CG34376	2.69	0.129	0.61	1	0.69
CG4511	CG17328	2.65	0.129	0.61	1	0.69
CG4511	fd59A	2.59	0.129	0.61	1	0.69
CG4511	RpIII128	2.47	0.129	0.61	1	0.69
CG4511	kn	2.36	0.129	0.61	1	0.69
CG4511	CG11456	2.35	0.129	0.61	1	0.69
CG4511	CG4282	2.34	0.129	0.61	1	0.69
CG4511	wdn	2.29	0.129	0.61	1	0.69
CG4511	Kdm4A	2.26	0.129	0.61	1	0.69
CG4511	Cf2	2.24	0.129	0.61	1	0.69
CG4511	Hmr	2.19	0.129	0.61	1	0.69
CG4511	nerfin-1	2.17	0.129	0.61	1	0.69
CG4511	ash1	2.14	0.129	0.61	1	0.69
Fdh	CG4424	4.49	0.099	0.39	1	0.92
Fdh	Ssl1	4.29	0.099	0.39	1	0.92
Fdh	CG44002	3.2	0.099	0.39	1	0.92
Fdh	ct	3.15	0.099	0.39	1	0.92
Fdh	ash1	3.12	0.099	0.39	1	0.92
Fdh	CG43343	3.02	0.099	0.39	1	0.92
Fdh	ecd	2.92	0.099	0.39	1	0.92
Fdh	CG11723	2.85	0.099	0.39	1	0.92
Fdh	Tbp	2.83	0.099	0.39	1	0.92
Fdh	CG1620	2.78	0.099	0.39	1	0.92
Fdh	ranshi	2.52	0.099	0.39	1	0.92
Fdh	CG7518	2.38	0.099	0.39	1	0.92
Fdh	Rabex-5	2.23	0.099	0.39	1	0.92
Fdh	CG2790	2.22	0.099	0.39	1	0.92
Fdh	msl-3	2.1	0.099	0.39	1	0.92
Fdh	CG43689	2.09	0.099	0.39	1	0.92
Fdh	CG32105	2.07	0.099	0.39	1	0.92
Fdh	CG17829	1.94	0.099	0.39	1	0.92
Fdh	shn	1.93	0.099	0.39	1	0.92
Fdh	su(Hw)	1.85	0.099	0.39	1	0.92
Fdh	CG1792	1.8	0.099	0.39	1	0.92
Fdh	sqz	1.78	0.099	0.39	1	0.92
Fdh	D	1.77	0.099	0.39	1	0.92
Fdh	CG10565	1.74	0.099	0.39	1	0.92
Fdh	mrn	1.73	0.099	0.39	1	0.92
Fdh	Mrtf	1.72	0.099	0.39	1	0.92
Fdh	CG9215	1.7	0.099	0.39	1	0.92
Fdh	CG11906	1.65	0.099	0.39	1	0.92
Fdh	CG5953	1.62	0.099	0.39	1	0.92
Fdh	Set2	1.61	0.099	0.39	1	0.92
Sodh-2	luna	13.97	0.265	-0.06	0.124034734589208	0.24
Sodh-2	CG10147	4.89	0.265	-0.06	0.124034734589208	0.24
Sodh-2	hng2	4.68	0.265	-0.06	0.124034734589208	0.24
Sodh-2	brk	4.68	0.265	-0.06	0.124034734589208	0.24
Sodh-2	bon	4.61	0.265	-0.06	0.124034734589208	0.24
Sodh-2	CG4676	4.57	0.265	-0.06	0.124034734589208	0.24
Sodh-2	Side	3.92	0.265	-0.06	0.124034734589208	0.24
Sodh-2	CG11085	3.82	0.265	-0.06	0.124034734589208	0.24
Sodh-2	Camta	3.78	0.265	-0.06	0.124034734589208	0.24
Sodh-2	Eip78C	2.97	0.265	-0.06	0.124034734589208	0.24
Sodh-2	CG18265	2.93	0.265	-0.06	0.124034734589208	0.24
Sodh-2	Dip1	2.86	0.265	-0.06	0.124034734589208	0.24
Sodh-2	MED4	2.59	0.265	-0.06	0.124034734589208	0.24
Sodh-2	oc	2.46	0.265	-0.06	0.124034734589208	0.24
Sodh-2	ap	2.46	0.265	-0.06	0.124034734589208	0.24
Sodh-2	fru	2.39	0.265	-0.06	0.124034734589208	0.24
Sodh-2	cnc	2.32	0.265	-0.06	0.124034734589208	0.24
Sodh-2	CG17829	2.27	0.265	-0.06	0.124034734589208	0.24
Sodh-2	CG7518	2.21	0.265	-0.06	0.124034734589208	0.24
Sodh-2	bsh	2.15	0.265	-0.06	0.124034734589208	0.24
Sodh-2	CG3726	2.03	0.265	-0.06	0.124034734589208	0.24
Sodh-2	Lim3	2.02	0.265	-0.06	0.124034734589208	0.24
Sodh-2	CG8944	1.94	0.265	-0.06	0.124034734589208	0.24
Sodh-2	CG8578	1.91	0.265	-0.06	0.124034734589208	0.24
Sodh-2	bigmax	1.9	0.265	-0.06	0.124034734589208	0.24
Sodh-2	Mrtf	1.83	0.265	-0.06	0.124034734589208	0.24
Sodh-2	CTPsyn	1.82	0.265	-0.06	0.124034734589208	0.24
Sodh-2	wdn	1.78	0.265	-0.06	0.124034734589208	0.24
Sodh-2	CG1620	1.76	0.265	-0.06	0.124034734589208	0.24
Sodh-2	Set2	1.73	0.265	-0.06	0.124034734589208	0.24
CG6621	CG1792	7.45	0.122	0.61	0.683130051063973	0.94
CG6621	ab	2.99	0.122	0.61	0.683130051063973	0.94
CG6621	CG7745	2.8	0.122	0.61	0.683130051063973	0.94
CG6621	CG34376	2.71	0.122	0.61	0.683130051063973	0.94
CG6621	NfI	2.68	0.122	0.61	0.683130051063973	0.94
CG6621	trx	2.67	0.122	0.61	0.683130051063973	0.94
CG6621	CG12104	2.63	0.122	0.61	0.683130051063973	0.94
CG6621	CG34149	2.55	0.122	0.61	0.683130051063973	0.94
CG6621	CG14710	2.54	0.122	0.61	0.683130051063973	0.94
CG6621	dom	2.52	0.122	0.61	0.683130051063973	0.94
CG6621	Hmr	2.47	0.122	0.61	0.683130051063973	0.94
CG6621	Taf2	2.15	0.122	0.61	0.683130051063973	0.94
CG6621	mld	2.15	0.122	0.61	0.683130051063973	0.94
CG6621	sqz	2.1	0.122	0.61	0.683130051063973	0.94
CG6621	Atac2	2.09	0.122	0.61	0.683130051063973	0.94
CG6621	Lim3	2.07	0.122	0.61	0.683130051063973	0.94
CG6621	CG11294	1.97	0.122	0.61	0.683130051063973	0.94
CG6621	Hr96	1.95	0.122	0.61	0.683130051063973	0.94
CG6621	CG2199	1.95	0.122	0.61	0.683130051063973	0.94
CG6621	pdm3	1.9	0.122	0.61	0.683130051063973	0.94
CG6621	noc	1.86	0.122	0.61	0.683130051063973	0.94
CG6621	D	1.84	0.122	0.61	0.683130051063973	0.94
CG6621	CG32105	1.83	0.122	0.61	0.683130051063973	0.94
CG6621	Acf1	1.82	0.122	0.61	0.683130051063973	0.94
CG6621	HLH106	1.82	0.122	0.61	0.683130051063973	0.94
CG6621	CG17361	1.81	0.122	0.61	0.683130051063973	0.94
CG6621	Dip1	1.8	0.122	0.61	0.683130051063973	0.94
CG6621	crm	1.75	0.122	0.61	0.683130051063973	0.94
CG6621	CG9799	1.73	0.122	0.61	0.683130051063973	0.94
CG6621	CkIIalpha-i1	1.73	0.122	0.61	0.683130051063973	0.94
CG34114	sba	7.62	0.526	0.25	0.666666666666667	0.84
CG34114	CG11294	7.37	0.526	0.25	0.666666666666667	0.84
CG34114	esn	5.89	0.526	0.25	0.666666666666667	0.84
CG34114	ham	5.78	0.526	0.25	0.666666666666667	0.84
CG34114	fkh	4.79	0.526	0.25	0.666666666666667	0.84
CG34114	CG18265	3.95	0.526	0.25	0.666666666666667	0.84
CG34114	Taf1	3.6	0.526	0.25	0.666666666666667	0.84
CG34114	Lim3	3.57	0.526	0.25	0.666666666666667	0.84
CG34114	Side	2.81	0.526	0.25	0.666666666666667	0.84
CG34114	CG18262	2.78	0.526	0.25	0.666666666666667	0.84
CG34114	Br140	2.74	0.526	0.25	0.666666666666667	0.84
CG34114	dom	2.6	0.526	0.25	0.666666666666667	0.84
CG34114	Stat92E	2.51	0.526	0.25	0.666666666666667	0.84
CG34114	run	2.39	0.526	0.25	0.666666666666667	0.84
CG34114	Pcl	2.25	0.526	0.25	0.666666666666667	0.84
CG34114	elB	2.24	0.526	0.25	0.666666666666667	0.84
CG34114	CG9799	2.22	0.526	0.25	0.666666666666667	0.84
CG34114	CG34422	2.22	0.526	0.25	0.666666666666667	0.84
CG34114	Usf	2.2	0.526	0.25	0.666666666666667	0.84
CG34114	cnc	2.2	0.526	0.25	0.666666666666667	0.84
CG34114	zfh2	2.04	0.526	0.25	0.666666666666667	0.84
CG34114	CG13123	1.96	0.526	0.25	0.666666666666667	0.84
CG34114	CG6163	1.88	0.526	0.25	0.666666666666667	0.84
CG34114	Rfx	1.85	0.526	0.25	0.666666666666667	0.84
CG34114	Atac2	1.81	0.526	0.25	0.666666666666667	0.84
CG34114	CG4936	1.81	0.526	0.25	0.666666666666667	0.84
CG34114	Sox21b	1.81	0.526	0.25	0.666666666666667	0.84
CG34114	CG7928	1.8	0.526	0.25	0.666666666666667	0.84
CG34114	dve	1.8	0.526	0.25	0.666666666666667	0.84
CG34114	hng3	1.79	0.526	0.25	0.666666666666667	0.84
cu	bigmax	7.9	0.113	0.61	0.786795792469443	0.78
cu	brk	7.79	0.113	0.61	0.786795792469443	0.78
cu	NfI	6.17	0.113	0.61	0.786795792469443	0.78
cu	su(Hw)	5.41	0.113	0.61	0.786795792469443	0.78
cu	Side	5.17	0.113	0.61	0.786795792469443	0.78
cu	hng2	4.94	0.113	0.61	0.786795792469443	0.78
cu	Dip1	4.74	0.113	0.61	0.786795792469443	0.78
cu	CG14710	4.26	0.113	0.61	0.786795792469443	0.78
cu	ppl	4.24	0.113	0.61	0.786795792469443	0.78
cu	CG13775	4.22	0.113	0.61	0.786795792469443	0.78
cu	Ets97D	3.71	0.113	0.61	0.786795792469443	0.78
cu	CG4676	3.53	0.113	0.61	0.786795792469443	0.78
cu	MED20	3.46	0.113	0.61	0.786795792469443	0.78
cu	MED4	3.29	0.113	0.61	0.786795792469443	0.78
cu	hth	3.26	0.113	0.61	0.786795792469443	0.78
cu	NELF-B	2.98	0.113	0.61	0.786795792469443	0.78
cu	CHES-1-like	2.88	0.113	0.61	0.786795792469443	0.78
cu	MED30	2.82	0.113	0.61	0.786795792469443	0.78
cu	CTPsyn	2.68	0.113	0.61	0.786795792469443	0.78
cu	CG3726	2.68	0.113	0.61	0.786795792469443	0.78
cu	stck	2.6	0.113	0.61	0.786795792469443	0.78
cu	tio	2.56	0.113	0.61	0.786795792469443	0.78
cu	Atf6	2.48	0.113	0.61	0.786795792469443	0.78
cu	CG3995	2.45	0.113	0.61	0.786795792469443	0.78
cu	CG1529	2.43	0.113	0.61	0.786795792469443	0.78
cu	danr	2.42	0.113	0.61	0.786795792469443	0.78
cu	CG6769	2.39	0.113	0.61	0.786795792469443	0.78
cu	MED25	2.38	0.113	0.61	0.786795792469443	0.78
cu	E(z)	2.34	0.113	0.61	0.786795792469443	0.78
cu	CG6907	2.31	0.113	0.61	0.786795792469443	0.78
ZnT86D	GABPI	4.93	0.142	0.36	0.382970843102535	0.74
ZnT86D	CG8944	4.37	0.142	0.36	0.382970843102535	0.74
ZnT86D	CG34340	3.29	0.142	0.36	0.382970843102535	0.74
ZnT86D	CG14965	3.08	0.142	0.36	0.382970843102535	0.74
ZnT86D	tup	2.98	0.142	0.36	0.382970843102535	0.74
ZnT86D	CG34376	2.79	0.142	0.36	0.382970843102535	0.74
ZnT86D	Nufip	2.78	0.142	0.36	0.382970843102535	0.74
ZnT86D	CG4424	2.62	0.142	0.36	0.382970843102535	0.74
ZnT86D	erm	2.53	0.142	0.36	0.382970843102535	0.74
ZnT86D	CG2202	2.47	0.142	0.36	0.382970843102535	0.74
ZnT86D	CG7839	2.45	0.142	0.36	0.382970843102535	0.74
ZnT86D	MED30	2.35	0.142	0.36	0.382970843102535	0.74
ZnT86D	hth	2.33	0.142	0.36	0.382970843102535	0.74
ZnT86D	crm	2.3	0.142	0.36	0.382970843102535	0.74
ZnT86D	Rpb8	2.21	0.142	0.36	0.382970843102535	0.74
ZnT86D	CG12267	2.16	0.142	0.36	0.382970843102535	0.74
ZnT86D	CG17328	2.16	0.142	0.36	0.382970843102535	0.74
ZnT86D	CG12219	2.14	0.142	0.36	0.382970843102535	0.74
ZnT86D	dom	2.08	0.142	0.36	0.382970843102535	0.74
ZnT86D	CG2199	2.03	0.142	0.36	0.382970843102535	0.74
ZnT86D	lilli	2.01	0.142	0.36	0.382970843102535	0.74
ZnT86D	Side	1.98	0.142	0.36	0.382970843102535	0.74
ZnT86D	fru	1.96	0.142	0.36	0.382970843102535	0.74
ZnT86D	CG15365	1.86	0.142	0.36	0.382970843102535	0.74
ZnT86D	su(Hw)	1.86	0.142	0.36	0.382970843102535	0.74
ZnT86D	scro	1.85	0.142	0.36	0.382970843102535	0.74
ZnT86D	zfh2	1.84	0.142	0.36	0.382970843102535	0.74
ZnT86D	TfAP-2	1.83	0.142	0.36	0.382970843102535	0.74
ZnT86D	E(spl)m7-HLH	1.78	0.142	0.36	0.382970843102535	0.74
ZnT86D	ZnT49B	1.71	0.142	0.36	0.382970843102535	0.74
CG17187	stck	4.96	0.067	-0.15	0.254823595718813	0.18
CG17187	HLH106	4.69	0.067	-0.15	0.254823595718813	0.18
CG17187	Tfb1	4.51	0.067	-0.15	0.254823595718813	0.18
CG17187	run	3.6	0.067	-0.15	0.254823595718813	0.18
CG17187	CG10274	3.55	0.067	-0.15	0.254823595718813	0.18
CG17187	CG8281	3.42	0.067	-0.15	0.254823595718813	0.18
CG17187	CG14965	3.12	0.067	-0.15	0.254823595718813	0.18
CG17187	CG3919	2.68	0.067	-0.15	0.254823595718813	0.18
CG17187	MED25	2.6	0.067	-0.15	0.254823595718813	0.18
CG17187	CG14438	2.49	0.067	-0.15	0.254823595718813	0.18
CG17187	bab1	2.41	0.067	-0.15	0.254823595718813	0.18
CG17187	Stat92E	2.31	0.067	-0.15	0.254823595718813	0.18
CG17187	CG8950	2.29	0.067	-0.15	0.254823595718813	0.18
CG17187	CG34149	2.27	0.067	-0.15	0.254823595718813	0.18
CG17187	CG4553	2.22	0.067	-0.15	0.254823595718813	0.18
CG17187	CG1529	2.22	0.067	-0.15	0.254823595718813	0.18
CG17187	Su(var)3-9	2.05	0.067	-0.15	0.254823595718813	0.18
CG17187	CG3815	2	0.067	-0.15	0.254823595718813	0.18
CG17187	Tusp	1.97	0.067	-0.15	0.254823595718813	0.18
CG17187	CG18265	1.97	0.067	-0.15	0.254823595718813	0.18
CG17187	abo	1.9	0.067	-0.15	0.254823595718813	0.18
CG17187	CG14710	1.9	0.067	-0.15	0.254823595718813	0.18
CG17187	Pcl	1.88	0.067	-0.15	0.254823595718813	0.18
CG17187	CG3726	1.86	0.067	-0.15	0.254823595718813	0.18
CG17187	zfh2	1.82	0.067	-0.15	0.254823595718813	0.18
CG17187	Vsx1	1.82	0.067	-0.15	0.254823595718813	0.18
CG17187	ERR	1.74	0.067	-0.15	0.254823595718813	0.18
CG17187	CG43343	1.68	0.067	-0.15	0.254823595718813	0.18
CG17187	CG1792	1.64	0.067	-0.15	0.254823595718813	0.18
CG17187	chinmo	1.63	0.067	-0.15	0.254823595718813	0.18
CG14701	CG31388	7.34	0.093	0.58	1	0.9
CG14701	Cdc5	6.81	0.093	0.58	1	0.9
CG14701	CG34376	6.74	0.093	0.58	1	0.9
CG14701	CG34149	5.5	0.093	0.58	1	0.9
CG14701	tef	4.06	0.093	0.58	1	0.9
CG14701	CG2202	3.69	0.093	0.58	1	0.9
CG14701	dwg	3.52	0.093	0.58	1	0.9
CG14701	cnc	3.46	0.093	0.58	1	0.9
CG14701	CG12768	3.34	0.093	0.58	1	0.9
CG14701	CG4707	3.1	0.093	0.58	1	0.9
CG14701	mod	3.09	0.093	0.58	1	0.9
CG14701	Eip78C	2.99	0.093	0.58	1	0.9
CG14701	Vsx2	2.67	0.093	0.58	1	0.9
CG14701	run	2.67	0.093	0.58	1	0.9
CG14701	Tusp	2.64	0.093	0.58	1	0.9
CG14701	Nelf-E	2.63	0.093	0.58	1	0.9
CG14701	Glut4EF	2.47	0.093	0.58	1	0.9
CG14701	Lpt	2.41	0.093	0.58	1	0.9
CG14701	D	2.29	0.093	0.58	1	0.9
CG14701	tup	2.28	0.093	0.58	1	0.9
CG14701	CG18262	2.27	0.093	0.58	1	0.9
CG14701	dmrt99B	2.27	0.093	0.58	1	0.9
CG14701	hth	2.09	0.093	0.58	1	0.9
CG14701	mute	2.08	0.093	0.58	1	0.9
CG14701	Bka	2.06	0.093	0.58	1	0.9
CG14701	Vsx1	2.05	0.093	0.58	1	0.9
CG14701	klu	2.03	0.093	0.58	1	0.9
CG14701	abo	1.94	0.093	0.58	1	0.9
CG14701	CG1529	1.93	0.093	0.58	1	0.9
CG14701	Sap30	1.9	0.093	0.58	1	0.9
Arfip	scro	10.3	0.163	0.59	0.53748384988657	0.81
Arfip	brk	5.77	0.163	0.59	0.53748384988657	0.81
Arfip	CG11723	4.91	0.163	0.59	0.53748384988657	0.81
Arfip	Taf5	4.35	0.163	0.59	0.53748384988657	0.81
Arfip	CHES-1-like	4.18	0.163	0.59	0.53748384988657	0.81
Arfip	vvl	3.84	0.163	0.59	0.53748384988657	0.81
Arfip	Tip60	3.75	0.163	0.59	0.53748384988657	0.81
Arfip	esn	3.74	0.163	0.59	0.53748384988657	0.81
Arfip	Lim3	3.66	0.163	0.59	0.53748384988657	0.81
Arfip	CG10565	3.51	0.163	0.59	0.53748384988657	0.81
Arfip	CG10274	3.49	0.163	0.59	0.53748384988657	0.81
Arfip	CG2790	3.45	0.163	0.59	0.53748384988657	0.81
Arfip	shn	3.08	0.163	0.59	0.53748384988657	0.81
Arfip	Rack1	2.85	0.163	0.59	0.53748384988657	0.81
Arfip	Hr96	2.84	0.163	0.59	0.53748384988657	0.81
Arfip	CG8281	2.84	0.163	0.59	0.53748384988657	0.81
Arfip	mld	2.77	0.163	0.59	0.53748384988657	0.81
Arfip	lilli	2.74	0.163	0.59	0.53748384988657	0.81
Arfip	CG9215	2.72	0.163	0.59	0.53748384988657	0.81
Arfip	Rfx	2.68	0.163	0.59	0.53748384988657	0.81
Arfip	bs	2.63	0.163	0.59	0.53748384988657	0.81
Arfip	CG32982	2.62	0.163	0.59	0.53748384988657	0.81
Arfip	CkIIalpha-i1	2.6	0.163	0.59	0.53748384988657	0.81
Arfip	Cdc5	2.45	0.163	0.59	0.53748384988657	0.81
Arfip	CG10979	2.37	0.163	0.59	0.53748384988657	0.81
Arfip	CG44002	2.24	0.163	0.59	0.53748384988657	0.81
Arfip	CG12162	2.24	0.163	0.59	0.53748384988657	0.81
Arfip	Su(var)2-HP2	2.22	0.163	0.59	0.53748384988657	0.81
Arfip	fd59A	2.21	0.163	0.59	0.53748384988657	0.81
Arfip	CG1620	2.17	0.163	0.59	0.53748384988657	0.81
CG17721	CHES-1-like	11.47	0.148	0.73	1	0.68
CG17721	CG6907	4.33	0.148	0.73	1	0.68
CG17721	Nufip	4.12	0.148	0.73	1	0.68
CG17721	brk	3.94	0.148	0.73	1	0.68
CG17721	hth	3.69	0.148	0.73	1	0.68
CG17721	fd59A	3.66	0.148	0.73	1	0.68
CG17721	TfAP-2	3.32	0.148	0.73	1	0.68
CG17721	CG7928	2.83	0.148	0.73	1	0.68
CG17721	CG7745	2.81	0.148	0.73	1	0.68
CG17721	CG16779	2.73	0.148	0.73	1	0.68
CG17721	tj	2.58	0.148	0.73	1	0.68
CG17721	CG44002	2.25	0.148	0.73	1	0.68
CG17721	Hmr	2.21	0.148	0.73	1	0.68
CG17721	CG17328	2.2	0.148	0.73	1	0.68
CG17721	crm	2.14	0.148	0.73	1	0.68
CG17721	Irbp	2.04	0.148	0.73	1	0.68
CG17721	CG1620	1.97	0.148	0.73	1	0.68
CG17721	apt	1.83	0.148	0.73	1	0.68
CG17721	CG32105	1.82	0.148	0.73	1	0.68
CG17721	CG11317	1.81	0.148	0.73	1	0.68
CG17721	CG14441	1.79	0.148	0.73	1	0.68
CG17721	MED30	1.79	0.148	0.73	1	0.68
CG17721	dve	1.76	0.148	0.73	1	0.68
CG17721	l(2)k10201	1.73	0.148	0.73	1	0.68
CG17721	CG14200	1.69	0.148	0.73	1	0.68
CG17721	Lim3	1.65	0.148	0.73	1	0.68
CG17721	CG1965	1.6	0.148	0.73	1	0.68
CG17721	CG18265	1.58	0.148	0.73	1	0.68
CG17721	ranshi	1.53	0.148	0.73	1	0.68
CG17721	oc	1.5	0.148	0.73	1	0.68
CG31441	CG1529	5.87	0.079	-0.42	0.181568259800641	0.06
CG31441	CG10565	5.66	0.079	-0.42	0.181568259800641	0.06
CG31441	Ets97D	5.1	0.079	-0.42	0.181568259800641	0.06
CG31441	Taf4	4.57	0.079	-0.42	0.181568259800641	0.06
CG31441	CG14441	4.49	0.079	-0.42	0.181568259800641	0.06
CG31441	Blos1	3.94	0.079	-0.42	0.181568259800641	0.06
CG31441	bi	3.89	0.079	-0.42	0.181568259800641	0.06
CG31441	Hr96	3.15	0.079	-0.42	0.181568259800641	0.06
CG31441	Ravus	2.88	0.079	-0.42	0.181568259800641	0.06
CG31441	CG8159	2.6	0.079	-0.42	0.181568259800641	0.06
CG31441	sim	2.45	0.079	-0.42	0.181568259800641	0.06
CG31441	Glut4EF	2.38	0.079	-0.42	0.181568259800641	0.06
CG31441	Taf1	2.34	0.079	-0.42	0.181568259800641	0.06
CG31441	mod	2.26	0.079	-0.42	0.181568259800641	0.06
CG31441	hth	2.22	0.079	-0.42	0.181568259800641	0.06
CG31441	CG11906	2.19	0.079	-0.42	0.181568259800641	0.06
CG31441	CG8301	2.13	0.079	-0.42	0.181568259800641	0.06
CG31441	Nelf-E	2.04	0.079	-0.42	0.181568259800641	0.06
CG31441	Mef2	1.88	0.079	-0.42	0.181568259800641	0.06
CG31441	CG6907	1.78	0.079	-0.42	0.181568259800641	0.06
CG31441	CG43689	1.74	0.079	-0.42	0.181568259800641	0.06
CG31441	Su(z)2	1.68	0.079	-0.42	0.181568259800641	0.06
CG31441	CG13894	1.67	0.079	-0.42	0.181568259800641	0.06
CG31441	CG8216	1.6	0.079	-0.42	0.181568259800641	0.06
CG31441	egg	1.52	0.079	-0.42	0.181568259800641	0.06
CG31441	Rfx	1.51	0.079	-0.42	0.181568259800641	0.06
CG31441	MED15	1.49	0.079	-0.42	0.181568259800641	0.06
CG31441	CG12219	1.47	0.079	-0.42	0.181568259800641	0.06
CG31441	Su(var)2-HP2	1.41	0.079	-0.42	0.181568259800641	0.06
CG31441	dwg	1.33	0.079	-0.42	0.181568259800641	0.06
CG5214	CG2116	4.32	0.134	0.47	1	0.94
CG5214	Ets65A	4.3	0.134	0.47	1	0.94
CG5214	ktub	3.95	0.134	0.47	1	0.94
CG5214	CG17361	3.62	0.134	0.47	1	0.94
CG5214	CG34340	3.51	0.134	0.47	1	0.94
CG5214	Su(z)2	3.35	0.134	0.47	1	0.94
CG5214	Hmg-2	3.31	0.134	0.47	1	0.94
CG5214	ppl	2.81	0.134	0.47	1	0.94
CG5214	CG3065	2.76	0.134	0.47	1	0.94
CG5214	shn	2.73	0.134	0.47	1	0.94
CG5214	CG1965	2.61	0.134	0.47	1	0.94
CG5214	CG31441	2.46	0.134	0.47	1	0.94
CG5214	su(Hw)	2.35	0.134	0.47	1	0.94
CG5214	CG18265	2.28	0.134	0.47	1	0.94
CG5214	CG6765	2.15	0.134	0.47	1	0.94
CG5214	CG11710	2.04	0.134	0.47	1	0.94
CG5214	elB	2	0.134	0.47	1	0.94
CG5214	CG7785	1.93	0.134	0.47	1	0.94
CG5214	MTA1-like	1.93	0.134	0.47	1	0.94
CG5214	FoxP	1.88	0.134	0.47	1	0.94
CG5214	CG13775	1.85	0.134	0.47	1	0.94
CG5214	tio	1.83	0.134	0.47	1	0.94
CG5214	CG43343	1.83	0.134	0.47	1	0.94
CG5214	tef	1.81	0.134	0.47	1	0.94
CG5214	CG3995	1.74	0.134	0.47	1	0.94
CG5214	Taf4	1.71	0.134	0.47	1	0.94
CG5214	Crc	1.7	0.134	0.47	1	0.94
CG5214	dwg	1.65	0.134	0.47	1	0.94
CG5214	CG7518	1.63	0.134	0.47	1	0.94
CG5214	ewg	1.61	0.134	0.47	1	0.94
pros	CG8301	5.28	1.169	0.35	0.447213595499958	0.49
pros	chinmo	4.68	1.169	0.35	0.447213595499958	0.49
pros	ey	4.01	1.169	0.35	0.447213595499958	0.49
pros	Elp3	3.56	1.169	0.35	0.447213595499958	0.49
pros	CG13894	3.25	1.169	0.35	0.447213595499958	0.49
pros	CG17829	3.23	1.169	0.35	0.447213595499958	0.49
pros	CG2199	3.09	1.169	0.35	0.447213595499958	0.49
pros	CG14711	3.07	1.169	0.35	0.447213595499958	0.49
pros	CG17568	3.06	1.169	0.35	0.447213595499958	0.49
pros	Side	2.82	1.169	0.35	0.447213595499958	0.49
pros	CG31365	2.82	1.169	0.35	0.447213595499958	0.49
pros	CG6765	2.63	1.169	0.35	0.447213595499958	0.49
pros	CG12768	2.62	1.169	0.35	0.447213595499958	0.49
pros	nerfin-1	2.49	1.169	0.35	0.447213595499958	0.49
pros	CG6254	2.45	1.169	0.35	0.447213595499958	0.49
pros	CG14441	2.44	1.169	0.35	0.447213595499958	0.49
pros	CG6813	2.36	1.169	0.35	0.447213595499958	0.49
pros	CG43343	2.28	1.169	0.35	0.447213595499958	0.49
pros	CG18262	2.17	1.169	0.35	0.447213595499958	0.49
pros	hng3	2.16	1.169	0.35	0.447213595499958	0.49
pros	Mef2	2.15	1.169	0.35	0.447213595499958	0.49
pros	bi	2.13	1.169	0.35	0.447213595499958	0.49
pros	Hr96	2.06	1.169	0.35	0.447213595499958	0.49
pros	CG1965	2	1.169	0.35	0.447213595499958	0.49
pros	NK7.1	1.96	1.169	0.35	0.447213595499958	0.49
pros	CG17806	1.95	1.169	0.35	0.447213595499958	0.49
pros	CG1529	1.89	1.169	0.35	0.447213595499958	0.49
pros	Dip2	1.88	1.169	0.35	0.447213595499958	0.49
pros	Dh44-R2	1.87	1.169	0.35	0.447213595499958	0.49
pros	ap	1.86	1.169	0.35	0.447213595499958	0.49
mgr	CG30403	7.38	0.157	0.76	0.654653670707977	0.5
mgr	Hmr	6.23	0.157	0.76	0.654653670707977	0.5
mgr	wdn	6.14	0.157	0.76	0.654653670707977	0.5
mgr	scro	4.25	0.157	0.76	0.654653670707977	0.5
mgr	tai	3.15	0.157	0.76	0.654653670707977	0.5
mgr	vvl	3.09	0.157	0.76	0.654653670707977	0.5
mgr	mod	2.9	0.157	0.76	0.654653670707977	0.5
mgr	CG12768	2.88	0.157	0.76	0.654653670707977	0.5
mgr	Kdm4A	2.69	0.157	0.76	0.654653670707977	0.5
mgr	CG34422	2.63	0.157	0.76	0.654653670707977	0.5
mgr	CG13894	2.59	0.157	0.76	0.654653670707977	0.5
mgr	CG17361	2.56	0.157	0.76	0.654653670707977	0.5
mgr	dve	2.36	0.157	0.76	0.654653670707977	0.5
mgr	CG12267	2.26	0.157	0.76	0.654653670707977	0.5
mgr	zfh1	2.18	0.157	0.76	0.654653670707977	0.5
mgr	CG12659	2.17	0.157	0.76	0.654653670707977	0.5
mgr	pdm3	2.08	0.157	0.76	0.654653670707977	0.5
mgr	CG6689	2.05	0.157	0.76	0.654653670707977	0.5
mgr	Rack1	1.98	0.157	0.76	0.654653670707977	0.5
mgr	MED4	1.97	0.157	0.76	0.654653670707977	0.5
mgr	Atac1	1.97	0.157	0.76	0.654653670707977	0.5
mgr	CG17568	1.9	0.157	0.76	0.654653670707977	0.5
mgr	CG14710	1.88	0.157	0.76	0.654653670707977	0.5
mgr	CG4854	1.87	0.157	0.76	0.654653670707977	0.5
mgr	CG8301	1.86	0.157	0.76	0.654653670707977	0.5
mgr	Taf4	1.85	0.157	0.76	0.654653670707977	0.5
mgr	CG3726	1.84	0.157	0.76	0.654653670707977	0.5
mgr	CG11294	1.82	0.157	0.76	0.654653670707977	0.5
mgr	erm	1.8	0.157	0.76	0.654653670707977	0.5
mgr	ap	1.74	0.157	0.76	0.654653670707977	0.5
CG18643	CG3726	6.42	0.079	0.12	0.258198889747161	0.21
CG18643	CG14438	5.46	0.079	0.12	0.258198889747161	0.21
CG18643	NK7.1	4.92	0.079	0.12	0.258198889747161	0.21
CG18643	rn	4.84	0.079	0.12	0.258198889747161	0.21
CG18643	CG8944	4.69	0.079	0.12	0.258198889747161	0.21
CG18643	TfAP-2	4.35	0.079	0.12	0.258198889747161	0.21
CG18643	lov	4.13	0.079	0.12	0.258198889747161	0.21
CG18643	Atf6	3.6	0.079	0.12	0.258198889747161	0.21
CG18643	CG31365	3.58	0.079	0.12	0.258198889747161	0.21
CG18643	ERR	2.68	0.079	0.12	0.258198889747161	0.21
CG18643	stwl	2.55	0.079	0.12	0.258198889747161	0.21
CG18643	CG12659	2.43	0.079	0.12	0.258198889747161	0.21
CG18643	CG31441	2.42	0.079	0.12	0.258198889747161	0.21
CG18643	CG14710	2.39	0.079	0.12	0.258198889747161	0.21
CG18643	Blos1	2.38	0.079	0.12	0.258198889747161	0.21
CG18643	CG32700	2.35	0.079	0.12	0.258198889747161	0.21
CG18643	bigmax	2.32	0.079	0.12	0.258198889747161	0.21
CG18643	MESR4	2.31	0.079	0.12	0.258198889747161	0.21
CG18643	dbr	2.26	0.079	0.12	0.258198889747161	0.21
CG18643	Eip78C	2.21	0.079	0.12	0.258198889747161	0.21
CG18643	Mef2	2.18	0.079	0.12	0.258198889747161	0.21
CG18643	mute	2.17	0.079	0.12	0.258198889747161	0.21
CG18643	CG8301	2.13	0.079	0.12	0.258198889747161	0.21
CG18643	CG4360	2.08	0.079	0.12	0.258198889747161	0.21
CG18643	Crc	2.07	0.079	0.12	0.258198889747161	0.21
CG18643	Rfx	2.06	0.079	0.12	0.258198889747161	0.21
CG18643	Ets65A	2.05	0.079	0.12	0.258198889747161	0.21
CG18643	pros	2.03	0.079	0.12	0.258198889747161	0.21
CG18643	tef	1.99	0.079	0.12	0.258198889747161	0.21
CG18643	Ravus	1.89	0.079	0.12	0.258198889747161	0.21
CG17230	Mrtf	8.18	0.092	0.33	0.174077655955698	0.3
CG17230	scrt	4.57	0.092	0.33	0.174077655955698	0.3
CG17230	sim	4.24	0.092	0.33	0.174077655955698	0.3
CG17230	CG1620	3	0.092	0.33	0.174077655955698	0.3
CG17230	Atf6	2.82	0.092	0.33	0.174077655955698	0.3
CG17230	Lim3	2.44	0.092	0.33	0.174077655955698	0.3
CG17230	CG8216	2.41	0.092	0.33	0.174077655955698	0.3
CG17230	grau	2.24	0.092	0.33	0.174077655955698	0.3
CG17230	pros	2.23	0.092	0.33	0.174077655955698	0.3
CG17230	Rbf	2.22	0.092	0.33	0.174077655955698	0.3
CG17230	CG17568	2.03	0.092	0.33	0.174077655955698	0.3
CG17230	CG2199	2.03	0.092	0.33	0.174077655955698	0.3
CG17230	CG6765	2.01	0.092	0.33	0.174077655955698	0.3
CG17230	CG3815	1.96	0.092	0.33	0.174077655955698	0.3
CG17230	erm	1.95	0.092	0.33	0.174077655955698	0.3
CG17230	dmrt99B	1.92	0.092	0.33	0.174077655955698	0.3
CG17230	CG15365	1.9	0.092	0.33	0.174077655955698	0.3
CG17230	CG10565	1.84	0.092	0.33	0.174077655955698	0.3
CG17230	fkh	1.83	0.092	0.33	0.174077655955698	0.3
CG17230	CG16779	1.81	0.092	0.33	0.174077655955698	0.3
CG17230	Octbeta2R	1.8	0.092	0.33	0.174077655955698	0.3
CG17230	CG13775	1.79	0.092	0.33	0.174077655955698	0.3
CG17230	CG7928	1.79	0.092	0.33	0.174077655955698	0.3
CG17230	rn	1.76	0.092	0.33	0.174077655955698	0.3
CG17230	kin17	1.74	0.092	0.33	0.174077655955698	0.3
CG17230	Dll	1.72	0.092	0.33	0.174077655955698	0.3
CG17230	CG6769	1.69	0.092	0.33	0.174077655955698	0.3
CG17230	CG8578	1.67	0.092	0.33	0.174077655955698	0.3
CG17230	Blos1	1.66	0.092	0.33	0.174077655955698	0.3
CG17230	nvy	1.64	0.092	0.33	0.174077655955698	0.3
dpr4	D	4.55	0.075	0.16	0.683130051063973	0.63
dpr4	Sox21b	4.36	0.075	0.16	0.683130051063973	0.63
dpr4	Tfb1	3.69	0.075	0.16	0.683130051063973	0.63
dpr4	Eip78C	3.66	0.075	0.16	0.683130051063973	0.63
dpr4	usp	3.16	0.075	0.16	0.683130051063973	0.63
dpr4	CG1792	3.04	0.075	0.16	0.683130051063973	0.63
dpr4	Atac2	2.57	0.075	0.16	0.683130051063973	0.63
dpr4	CG12659	2.4	0.075	0.16	0.683130051063973	0.63
dpr4	Mrtf	2.39	0.075	0.16	0.683130051063973	0.63
dpr4	dom	2.36	0.075	0.16	0.683130051063973	0.63
dpr4	jing	2.18	0.075	0.16	0.683130051063973	0.63
dpr4	CG5033	2.07	0.075	0.16	0.683130051063973	0.63
dpr4	tsh	2.06	0.075	0.16	0.683130051063973	0.63
dpr4	Camta	2.06	0.075	0.16	0.683130051063973	0.63
dpr4	CG2129	2.01	0.075	0.16	0.683130051063973	0.63
dpr4	ph-p	1.75	0.075	0.16	0.683130051063973	0.63
dpr4	CG14710	1.74	0.075	0.16	0.683130051063973	0.63
dpr4	zfh2	1.63	0.075	0.16	0.683130051063973	0.63
dpr4	dve	1.6	0.075	0.16	0.683130051063973	0.63
dpr4	CG8924	1.57	0.075	0.16	0.683130051063973	0.63
dpr4	CG30020	1.52	0.075	0.16	0.683130051063973	0.63
dpr4	Pcl	1.44	0.075	0.16	0.683130051063973	0.63
dpr4	dbr	1.42	0.075	0.16	0.683130051063973	0.63
dpr4	run	1.38	0.075	0.16	0.683130051063973	0.63
dpr4	CG17806	1.36	0.075	0.16	0.683130051063973	0.63
dpr4	CG3032	1.35	0.075	0.16	0.683130051063973	0.63
dpr4	E(spl)m7-HLH	1.32	0.075	0.16	0.683130051063973	0.63
dpr4	Hmg-2	1.31	0.075	0.16	0.683130051063973	0.63
dpr4	CG43343	1.29	0.075	0.16	0.683130051063973	0.63
dpr4	CG15011	1.28	0.075	0.16	0.683130051063973	0.63
Jupiter	CG3726	17.69	0.378	0.81	0.709090909090909	0.56
Jupiter	Lim3	12.09	0.378	0.81	0.709090909090909	0.56
Jupiter	Side	8.28	0.378	0.81	0.709090909090909	0.56
Jupiter	Vsx2	5.86	0.378	0.81	0.709090909090909	0.56
Jupiter	TFAM	4.81	0.378	0.81	0.709090909090909	0.56
Jupiter	tup	4.66	0.378	0.81	0.709090909090909	0.56
Jupiter	CG7839	3.91	0.378	0.81	0.709090909090909	0.56
Jupiter	HLH106	3.8	0.378	0.81	0.709090909090909	0.56
Jupiter	CG8216	3.69	0.378	0.81	0.709090909090909	0.56
Jupiter	CG11294	3.27	0.378	0.81	0.709090909090909	0.56
Jupiter	CG1965	3.12	0.378	0.81	0.709090909090909	0.56
Jupiter	CG4553	3.12	0.378	0.81	0.709090909090909	0.56
Jupiter	sim	3.03	0.378	0.81	0.709090909090909	0.56
Jupiter	MED7	2.93	0.378	0.81	0.709090909090909	0.56
Jupiter	CG17568	2.83	0.378	0.81	0.709090909090909	0.56
Jupiter	CG16779	2.6	0.378	0.81	0.709090909090909	0.56
Jupiter	NK7.1	2.6	0.378	0.81	0.709090909090909	0.56
Jupiter	MBD-R2	2.44	0.378	0.81	0.709090909090909	0.56
Jupiter	Fen1	2.39	0.378	0.81	0.709090909090909	0.56
Jupiter	CG11085	2.39	0.378	0.81	0.709090909090909	0.56
Jupiter	fd59A	2.35	0.378	0.81	0.709090909090909	0.56
Jupiter	mirr	2.18	0.378	0.81	0.709090909090909	0.56
Jupiter	bi	2.17	0.378	0.81	0.709090909090909	0.56
Jupiter	CG17186	2.07	0.378	0.81	0.709090909090909	0.56
Jupiter	danr	2.03	0.378	0.81	0.709090909090909	0.56
Jupiter	run	2.02	0.378	0.81	0.709090909090909	0.56
Jupiter	Vsx1	2.01	0.378	0.81	0.709090909090909	0.56
Jupiter	CG3032	1.99	0.378	0.81	0.709090909090909	0.56
Jupiter	rn	1.95	0.378	0.81	0.709090909090909	0.56
Jupiter	CG4282	1.94	0.378	0.81	0.709090909090909	0.56
CG14710	Kdm4A	5.19	0.11	-0.07	0.0666666666666667	0.01
CG14710	hth	5.09	0.11	-0.07	0.0666666666666667	0.01
CG14710	mrn	4.18	0.11	-0.07	0.0666666666666667	0.01
CG14710	MEP-1	3.84	0.11	-0.07	0.0666666666666667	0.01
CG14710	Lpt	3.69	0.11	-0.07	0.0666666666666667	0.01
CG14710	brk	3.62	0.11	-0.07	0.0666666666666667	0.01
CG14710	stwl	3.3	0.11	-0.07	0.0666666666666667	0.01
CG14710	Fen1	3.29	0.11	-0.07	0.0666666666666667	0.01
CG14710	CG11456	3.2	0.11	-0.07	0.0666666666666667	0.01
CG14710	wdn	3.04	0.11	-0.07	0.0666666666666667	0.01
CG14710	CG9305	2.93	0.11	-0.07	0.0666666666666667	0.01
CG14710	CG18262	2.87	0.11	-0.07	0.0666666666666667	0.01
CG14710	apt	2.85	0.11	-0.07	0.0666666666666667	0.01
CG14710	egg	2.74	0.11	-0.07	0.0666666666666667	0.01
CG14710	CG3032	2.7	0.11	-0.07	0.0666666666666667	0.01
CG14710	CG7928	2.63	0.11	-0.07	0.0666666666666667	0.01
CG14710	CG16863	2.62	0.11	-0.07	0.0666666666666667	0.01
CG14710	MTA1-like	2.6	0.11	-0.07	0.0666666666666667	0.01
CG14710	Side	2.5	0.11	-0.07	0.0666666666666667	0.01
CG14710	CG8281	2.27	0.11	-0.07	0.0666666666666667	0.01
CG14710	Ssl1	2.23	0.11	-0.07	0.0666666666666667	0.01
CG14710	CG10565	2.17	0.11	-0.07	0.0666666666666667	0.01
CG14710	Sox102F	2.14	0.11	-0.07	0.0666666666666667	0.01
CG14710	Hmr	2.08	0.11	-0.07	0.0666666666666667	0.01
CG14710	CG31388	2.01	0.11	-0.07	0.0666666666666667	0.01
CG14710	CG10979	2	0.11	-0.07	0.0666666666666667	0.01
CG14710	CG6163	1.98	0.11	-0.07	0.0666666666666667	0.01
CG14710	Set2	1.95	0.11	-0.07	0.0666666666666667	0.01
CG14710	fru	1.9	0.11	-0.07	0.0666666666666667	0.01
CG14710	Trf	1.88	0.11	-0.07	0.0666666666666667	0.01
CG6813	Awh	8.44	0.078	0.29	0.447213595499958	0.45
CG6813	fkh	4.34	0.078	0.29	0.447213595499958	0.45
CG6813	CG12659	3.97	0.078	0.29	0.447213595499958	0.45
CG6813	Ssrp	3.91	0.078	0.29	0.447213595499958	0.45
CG6813	dve	3.37	0.078	0.29	0.447213595499958	0.45
CG6813	CG3726	3.2	0.078	0.29	0.447213595499958	0.45
CG6813	CG6907	3.1	0.078	0.29	0.447213595499958	0.45
CG6813	CG34422	3.07	0.078	0.29	0.447213595499958	0.45
CG6813	Ssl1	2.8	0.078	0.29	0.447213595499958	0.45
CG6813	ct	2.69	0.078	0.29	0.447213595499958	0.45
CG6813	CG12267	2.63	0.078	0.29	0.447213595499958	0.45
CG6813	fd59A	2.59	0.078	0.29	0.447213595499958	0.45
CG6813	Hmx	2.57	0.078	0.29	0.447213595499958	0.45
CG6813	Hmg-2	2.56	0.078	0.29	0.447213595499958	0.45
CG6813	CG4854	2.52	0.078	0.29	0.447213595499958	0.45
CG6813	stwl	2.49	0.078	0.29	0.447213595499958	0.45
CG6813	Ets65A	2.48	0.078	0.29	0.447213595499958	0.45
CG6813	Eip78C	2.34	0.078	0.29	0.447213595499958	0.45
CG6813	Hr96	2.25	0.078	0.29	0.447213595499958	0.45
CG6813	Hr4	2.11	0.078	0.29	0.447213595499958	0.45
CG6813	wdn	1.97	0.078	0.29	0.447213595499958	0.45
CG6813	Irbp	1.96	0.078	0.29	0.447213595499958	0.45
CG6813	CG10209	1.96	0.078	0.29	0.447213595499958	0.45
CG6813	MED30	1.95	0.078	0.29	0.447213595499958	0.45
CG6813	CG32105	1.94	0.078	0.29	0.447213595499958	0.45
CG6813	tef	1.93	0.078	0.29	0.447213595499958	0.45
CG6813	nerfin-1	1.9	0.078	0.29	0.447213595499958	0.45
CG6813	stc	1.86	0.078	0.29	0.447213595499958	0.45
CG6813	CG2129	1.82	0.078	0.29	0.447213595499958	0.45
CG6813	Kdm2	1.77	0.078	0.29	0.447213595499958	0.45
Elp1	Bap170	6.42	0.051	0	0.29277002188456	0.31
Elp1	CG13123	2.65	0.051	0	0.29277002188456	0.31
Elp1	CG3919	2.5	0.051	0	0.29277002188456	0.31
Elp1	CG14441	2.47	0.051	0	0.29277002188456	0.31
Elp1	Kdm2	2.43	0.051	0	0.29277002188456	0.31
Elp1	RpIII128	2.41	0.051	0	0.29277002188456	0.31
Elp1	ham	2.37	0.051	0	0.29277002188456	0.31
Elp1	su(Hw)	2.31	0.051	0	0.29277002188456	0.31
Elp1	hng2	2.17	0.051	0	0.29277002188456	0.31
Elp1	CG2790	2.1	0.051	0	0.29277002188456	0.31
Elp1	CG7745	2.08	0.051	0	0.29277002188456	0.31
Elp1	CG8924	2.01	0.051	0	0.29277002188456	0.31
Elp1	CG30403	1.94	0.051	0	0.29277002188456	0.31
Elp1	CG11456	1.85	0.051	0	0.29277002188456	0.31
Elp1	mirr	1.83	0.051	0	0.29277002188456	0.31
Elp1	trem	1.81	0.051	0	0.29277002188456	0.31
Elp1	pros	1.79	0.051	0	0.29277002188456	0.31
Elp1	Cf2	1.78	0.051	0	0.29277002188456	0.31
Elp1	CG13775	1.77	0.051	0	0.29277002188456	0.31
Elp1	CHES-1-like	1.76	0.051	0	0.29277002188456	0.31
Elp1	MED25	1.74	0.051	0	0.29277002188456	0.31
Elp1	CG9215	1.71	0.051	0	0.29277002188456	0.31
Elp1	CG8301	1.66	0.051	0	0.29277002188456	0.31
Elp1	az2	1.66	0.051	0	0.29277002188456	0.31
Elp1	CG17829	1.65	0.051	0	0.29277002188456	0.31
Elp1	CG13894	1.63	0.051	0	0.29277002188456	0.31
Elp1	mrn	1.62	0.051	0	0.29277002188456	0.31
Elp1	Br140	1.61	0.051	0	0.29277002188456	0.31
Elp1	CG11085	1.57	0.051	0	0.29277002188456	0.31
Elp1	MED7	1.55	0.051	0	0.29277002188456	0.31
CG14715	CG31365	7.92	0.173	0.28	0.53748384988657	0.47
CG14715	ewg	7.8	0.173	0.28	0.53748384988657	0.47
CG14715	CG14441	5.89	0.173	0.28	0.53748384988657	0.47
CG14715	Fen1	5.58	0.173	0.28	0.53748384988657	0.47
CG14715	Sox21b	4.45	0.173	0.28	0.53748384988657	0.47
CG14715	CG45050	4.36	0.173	0.28	0.53748384988657	0.47
CG14715	CG2875	4.21	0.173	0.28	0.53748384988657	0.47
CG14715	elB	4.18	0.173	0.28	0.53748384988657	0.47
CG14715	esn	3.73	0.173	0.28	0.53748384988657	0.47
CG14715	CG18262	3.71	0.173	0.28	0.53748384988657	0.47
CG14715	Opbp	3.68	0.173	0.28	0.53748384988657	0.47
CG14715	hng2	3.41	0.173	0.28	0.53748384988657	0.47
CG14715	Trf	3.29	0.173	0.28	0.53748384988657	0.47
CG14715	Hmr	3.27	0.173	0.28	0.53748384988657	0.47
CG14715	Acf1	3.2	0.173	0.28	0.53748384988657	0.47
CG14715	CG1620	3.2	0.173	0.28	0.53748384988657	0.47
CG14715	fd59A	3.12	0.173	0.28	0.53748384988657	0.47
CG14715	Dll	3.11	0.173	0.28	0.53748384988657	0.47
CG14715	Lhr	3.1	0.173	0.28	0.53748384988657	0.47
CG14715	Set2	2.83	0.173	0.28	0.53748384988657	0.47
CG14715	dac	2.82	0.173	0.28	0.53748384988657	0.47
CG14715	CG3065	2.77	0.173	0.28	0.53748384988657	0.47
CG14715	CG12104	2.65	0.173	0.28	0.53748384988657	0.47
CG14715	CG3815	2.64	0.173	0.28	0.53748384988657	0.47
CG14715	CG14711	2.46	0.173	0.28	0.53748384988657	0.47
CG14715	CG14710	2.44	0.173	0.28	0.53748384988657	0.47
CG14715	MTA1-like	2.36	0.173	0.28	0.53748384988657	0.47
CG14715	CG44002	2.35	0.173	0.28	0.53748384988657	0.47
CG14715	tai	2.26	0.173	0.28	0.53748384988657	0.47
CG14715	Ravus	2.19	0.173	0.28	0.53748384988657	0.47
Ho	Octbeta2R	5.76	0.127	0.21	0.124034734589208	0.36
Ho	usp	3.87	0.127	0.21	0.124034734589208	0.36
Ho	CG12219	3.53	0.127	0.21	0.124034734589208	0.36
Ho	CG9799	3.3	0.127	0.21	0.124034734589208	0.36
Ho	CG31388	2.93	0.127	0.21	0.124034734589208	0.36
Ho	Ravus	2.86	0.127	0.21	0.124034734589208	0.36
Ho	bon	2.6	0.127	0.21	0.124034734589208	0.36
Ho	CG10147	2.59	0.127	0.21	0.124034734589208	0.36
Ho	Brf	2.27	0.127	0.21	0.124034734589208	0.36
Ho	toy	2.26	0.127	0.21	0.124034734589208	0.36
Ho	Opbp	2.24	0.127	0.21	0.124034734589208	0.36
Ho	Taf2	2.14	0.127	0.21	0.124034734589208	0.36
Ho	CG32105	2.14	0.127	0.21	0.124034734589208	0.36
Ho	CG4424	2.08	0.127	0.21	0.124034734589208	0.36
Ho	CG7928	2.05	0.127	0.21	0.124034734589208	0.36
Ho	hbn	1.92	0.127	0.21	0.124034734589208	0.36
Ho	CG10565	1.9	0.127	0.21	0.124034734589208	0.36
Ho	CG1024	1.88	0.127	0.21	0.124034734589208	0.36
Ho	CG17186	1.84	0.127	0.21	0.124034734589208	0.36
Ho	CG32700	1.84	0.127	0.21	0.124034734589208	0.36
Ho	ecd	1.82	0.127	0.21	0.124034734589208	0.36
Ho	ash2	1.82	0.127	0.21	0.124034734589208	0.36
Ho	CG2875	1.8	0.127	0.21	0.124034734589208	0.36
Ho	CG4328	1.77	0.127	0.21	0.124034734589208	0.36
Ho	CG17829	1.77	0.127	0.21	0.124034734589208	0.36
Ho	CG7101	1.74	0.127	0.21	0.124034734589208	0.36
Ho	MED20	1.68	0.127	0.21	0.124034734589208	0.36
Ho	Acf1	1.64	0.127	0.21	0.124034734589208	0.36
Ho	CG34422	1.55	0.127	0.21	0.124034734589208	0.36
Ho	dmrt99B	1.54	0.127	0.21	0.124034734589208	0.36
CG12594	CG6907	14.92	0.689	0.36	0.654653670707977	0.26
CG12594	chinmo	6.87	0.689	0.36	0.654653670707977	0.26
CG12594	fd59A	4.42	0.689	0.36	0.654653670707977	0.26
CG12594	pad	4.3	0.689	0.36	0.654653670707977	0.26
CG12594	Crc	3.97	0.689	0.36	0.654653670707977	0.26
CG12594	hth	3.92	0.689	0.36	0.654653670707977	0.26
CG12594	CG7745	3.47	0.689	0.36	0.654653670707977	0.26
CG12594	phtf	3.21	0.689	0.36	0.654653670707977	0.26
CG12594	Cf2	2.87	0.689	0.36	0.654653670707977	0.26
CG12594	Taf4	2.83	0.689	0.36	0.654653670707977	0.26
CG12594	bi	2.49	0.689	0.36	0.654653670707977	0.26
CG12594	MBD-R2	2.48	0.689	0.36	0.654653670707977	0.26
CG12594	CG3726	2.48	0.689	0.36	0.654653670707977	0.26
CG12594	FoxP	2.33	0.689	0.36	0.654653670707977	0.26
CG12594	CG15011	2.22	0.689	0.36	0.654653670707977	0.26
CG12594	mld	2	0.689	0.36	0.654653670707977	0.26
CG12594	CG6769	1.96	0.689	0.36	0.654653670707977	0.26
CG12594	abo	1.9	0.689	0.36	0.654653670707977	0.26
CG12594	mirr	1.8	0.689	0.36	0.654653670707977	0.26
CG12594	oc	1.7	0.689	0.36	0.654653670707977	0.26
CG12594	Br140	1.7	0.689	0.36	0.654653670707977	0.26
CG12594	sim	1.64	0.689	0.36	0.654653670707977	0.26
CG12594	luna	1.63	0.689	0.36	0.654653670707977	0.26
CG12594	CG1965	1.62	0.689	0.36	0.654653670707977	0.26
CG12594	CG12219	1.62	0.689	0.36	0.654653670707977	0.26
CG12594	crm	1.6	0.689	0.36	0.654653670707977	0.26
CG12594	NK7.1	1.54	0.689	0.36	0.654653670707977	0.26
CG12594	CG10209	1.5	0.689	0.36	0.654653670707977	0.26
CG12594	ash2	1.5	0.689	0.36	0.654653670707977	0.26
CG12594	CHES-1-like	1.49	0.689	0.36	0.654653670707977	0.26
CG17360	FoxP	9.93	0.082	-0.11	0.447213595499958	0.43
CG17360	NfI	5.13	0.082	-0.11	0.447213595499958	0.43
CG17360	CG18262	4.64	0.082	-0.11	0.447213595499958	0.43
CG17360	grau	3.98	0.082	-0.11	0.447213595499958	0.43
CG17360	CG9215	3.09	0.082	-0.11	0.447213595499958	0.43
CG17360	CG4553	3.04	0.082	-0.11	0.447213595499958	0.43
CG17360	sima	2.92	0.082	-0.11	0.447213595499958	0.43
CG17360	CHES-1-like	2.56	0.082	-0.11	0.447213595499958	0.43
CG17360	su(Hw)	2.55	0.082	-0.11	0.447213595499958	0.43
CG17360	nerfin-1	2.48	0.082	-0.11	0.447213595499958	0.43
CG17360	bigmax	2.43	0.082	-0.11	0.447213595499958	0.43
CG17360	CG4570	2.41	0.082	-0.11	0.447213595499958	0.43
CG17360	MED4	2.4	0.082	-0.11	0.447213595499958	0.43
CG17360	CG12659	2.29	0.082	-0.11	0.447213595499958	0.43
CG17360	CG3032	2.21	0.082	-0.11	0.447213595499958	0.43
CG17360	CG10979	2.19	0.082	-0.11	0.447213595499958	0.43
CG17360	Elp3	2.18	0.082	-0.11	0.447213595499958	0.43
CG17360	Pcl	2.12	0.082	-0.11	0.447213595499958	0.43
CG17360	CG3919	2.1	0.082	-0.11	0.447213595499958	0.43
CG17360	Eip78C	2.08	0.082	-0.11	0.447213595499958	0.43
CG17360	crm	2.03	0.082	-0.11	0.447213595499958	0.43
CG17360	Usf	1.99	0.082	-0.11	0.447213595499958	0.43
CG17360	CG6654	1.99	0.082	-0.11	0.447213595499958	0.43
CG17360	CG8301	1.95	0.082	-0.11	0.447213595499958	0.43
CG17360	CG16863	1.86	0.082	-0.11	0.447213595499958	0.43
CG17360	SoxN	1.85	0.082	-0.11	0.447213595499958	0.43
CG17360	Hr96	1.82	0.082	-0.11	0.447213595499958	0.43
CG17360	CG34340	1.8	0.082	-0.11	0.447213595499958	0.43
CG17360	CG17361	1.78	0.082	-0.11	0.447213595499958	0.43
CG17360	Acf1	1.77	0.082	-0.11	0.447213595499958	0.43
CG6959	erm	9.75	0.308	0.79	0.544704779401922	0.24
CG6959	Eip78C	9.08	0.308	0.79	0.544704779401922	0.24
CG6959	Rack1	8.99	0.308	0.79	0.544704779401922	0.24
CG6959	sim	7.91	0.308	0.79	0.544704779401922	0.24
CG6959	CG8216	7.14	0.308	0.79	0.544704779401922	0.24
CG6959	SoxN	6.48	0.308	0.79	0.544704779401922	0.24
CG6959	wdn	6.07	0.308	0.79	0.544704779401922	0.24
CG6959	vvl	5.78	0.308	0.79	0.544704779401922	0.24
CG6959	CG4707	5.73	0.308	0.79	0.544704779401922	0.24
CG6959	az2	5.53	0.308	0.79	0.544704779401922	0.24
CG6959	sr	5.15	0.308	0.79	0.544704779401922	0.24
CG6959	aop	4.58	0.308	0.79	0.544704779401922	0.24
CG6959	luna	4.4	0.308	0.79	0.544704779401922	0.24
CG6959	FoxP	3.52	0.308	0.79	0.544704779401922	0.24
CG6959	TH1	3.42	0.308	0.79	0.544704779401922	0.24
CG6959	Taf2	3.32	0.308	0.79	0.544704779401922	0.24
CG6959	scro	3.27	0.308	0.79	0.544704779401922	0.24
CG6959	Opbp	3.26	0.308	0.79	0.544704779401922	0.24
CG6959	mod	3.06	0.308	0.79	0.544704779401922	0.24
CG6959	esn	2.92	0.308	0.79	0.544704779401922	0.24
CG6959	bigmax	2.57	0.308	0.79	0.544704779401922	0.24
CG6959	brk	2.41	0.308	0.79	0.544704779401922	0.24
CG6959	CG30403	2.33	0.308	0.79	0.544704779401922	0.24
CG6959	ey	2.26	0.308	0.79	0.544704779401922	0.24
CG6959	CG13894	2.24	0.308	0.79	0.544704779401922	0.24
CG6959	NK7.1	2.19	0.308	0.79	0.544704779401922	0.24
CG6959	pros	2.12	0.308	0.79	0.544704779401922	0.24
CG6959	CG7518	2.11	0.308	0.79	0.544704779401922	0.24
CG6959	Sox102F	2.1	0.308	0.79	0.544704779401922	0.24
CG6959	TfIIEalpha	2.08	0.308	0.79	0.544704779401922	0.24
CG6962	trx	7.16	0.075	-0.22	0.423659272868162	0.28
CG6962	E(z)	5.19	0.075	-0.22	0.423659272868162	0.28
CG6962	CG6907	5.06	0.075	-0.22	0.423659272868162	0.28
CG6962	cnc	4.66	0.075	-0.22	0.423659272868162	0.28
CG6962	CG5033	4.24	0.075	-0.22	0.423659272868162	0.28
CG6962	CG1647	3.98	0.075	-0.22	0.423659272868162	0.28
CG6962	Glut4EF	3.53	0.075	-0.22	0.423659272868162	0.28
CG6962	Tfb1	3.19	0.075	-0.22	0.423659272868162	0.28
CG6962	bon	3.11	0.075	-0.22	0.423659272868162	0.28
CG6962	Dh44-R2	3.08	0.075	-0.22	0.423659272868162	0.28
CG6962	CG30020	3.06	0.075	-0.22	0.423659272868162	0.28
CG6962	Cdc5	2.92	0.075	-0.22	0.423659272868162	0.28
CG6962	mod	2.8	0.075	-0.22	0.423659272868162	0.28
CG6962	CG3838	2.43	0.075	-0.22	0.423659272868162	0.28
CG6962	MEP-1	2.26	0.075	-0.22	0.423659272868162	0.28
CG6962	Atf-2	2.24	0.075	-0.22	0.423659272868162	0.28
CG6962	CG18262	2.16	0.075	-0.22	0.423659272868162	0.28
CG6962	Trf	2.06	0.075	-0.22	0.423659272868162	0.28
CG6962	CG7745	1.97	0.075	-0.22	0.423659272868162	0.28
CG6962	run	1.94	0.075	-0.22	0.423659272868162	0.28
CG6962	ewg	1.94	0.075	-0.22	0.423659272868162	0.28
CG6962	CG31365	1.91	0.075	-0.22	0.423659272868162	0.28
CG6962	CG7785	1.88	0.075	-0.22	0.423659272868162	0.28
CG6962	tsh	1.84	0.075	-0.22	0.423659272868162	0.28
CG6962	Kdm4A	1.83	0.075	-0.22	0.423659272868162	0.28
CG6962	CG8950	1.82	0.075	-0.22	0.423659272868162	0.28
CG6962	dom	1.81	0.075	-0.22	0.423659272868162	0.28
CG6962	dan	1.66	0.075	-0.22	0.423659272868162	0.28
CG6962	CG11294	1.65	0.075	-0.22	0.423659272868162	0.28
CG6962	Cf2	1.64	0.075	-0.22	0.423659272868162	0.28
mthl5	CG4854	4.93	0.137	0.23	0.302613766334401	0.75
mthl5	FoxP	4.78	0.137	0.23	0.302613766334401	0.75
mthl5	ct	4.37	0.137	0.23	0.302613766334401	0.75
mthl5	pdm3	3.79	0.137	0.23	0.302613766334401	0.75
mthl5	MED25	3.08	0.137	0.23	0.302613766334401	0.75
mthl5	trem	2.29	0.137	0.23	0.302613766334401	0.75
mthl5	CG32105	2.26	0.137	0.23	0.302613766334401	0.75
mthl5	Hr4	2.23	0.137	0.23	0.302613766334401	0.75
mthl5	CG1965	2.13	0.137	0.23	0.302613766334401	0.75
mthl5	CG14441	2.02	0.137	0.23	0.302613766334401	0.75
mthl5	MED7	1.99	0.137	0.23	0.302613766334401	0.75
mthl5	Irbp	1.93	0.137	0.23	0.302613766334401	0.75
mthl5	esn	1.82	0.137	0.23	0.302613766334401	0.75
mthl5	Ets65A	1.8	0.137	0.23	0.302613766334401	0.75
mthl5	E(spl)m7-HLH	1.77	0.137	0.23	0.302613766334401	0.75
mthl5	sima	1.75	0.137	0.23	0.302613766334401	0.75
mthl5	MED11	1.68	0.137	0.23	0.302613766334401	0.75
mthl5	Mef2	1.68	0.137	0.23	0.302613766334401	0.75
mthl5	CG7928	1.66	0.137	0.23	0.302613766334401	0.75
mthl5	bigmax	1.66	0.137	0.23	0.302613766334401	0.75
mthl5	MESR4	1.66	0.137	0.23	0.302613766334401	0.75
mthl5	CG8216	1.65	0.137	0.23	0.302613766334401	0.75
mthl5	Kdm2	1.64	0.137	0.23	0.302613766334401	0.75
mthl5	Eip78C	1.57	0.137	0.23	0.302613766334401	0.75
mthl5	PHDP	1.56	0.137	0.23	0.302613766334401	0.75
mthl5	CR43671	1.55	0.137	0.23	0.302613766334401	0.75
mthl5	CG6769	1.54	0.137	0.23	0.302613766334401	0.75
mthl5	mod	1.54	0.137	0.23	0.302613766334401	0.75
mthl5	Cdc5	1.53	0.137	0.23	0.302613766334401	0.75
mthl5	CG3919	1.52	0.137	0.23	0.302613766334401	0.75
Cad87A	Ssrp	6.91	0.225	-0.1	0.181568259800641	0.06
Cad87A	CG8301	4.9	0.225	-0.1	0.181568259800641	0.06
Cad87A	CG3919	4.15	0.225	-0.1	0.181568259800641	0.06
Cad87A	Eip78C	3.88	0.225	-0.1	0.181568259800641	0.06
Cad87A	CG10979	3.86	0.225	-0.1	0.181568259800641	0.06
Cad87A	CG12219	3.77	0.225	-0.1	0.181568259800641	0.06
Cad87A	CG11710	3.65	0.225	-0.1	0.181568259800641	0.06
Cad87A	dwg	3.55	0.225	-0.1	0.181568259800641	0.06
Cad87A	tup	3.16	0.225	-0.1	0.181568259800641	0.06
Cad87A	l(3)mbt	3.08	0.225	-0.1	0.181568259800641	0.06
Cad87A	crm	3.04	0.225	-0.1	0.181568259800641	0.06
Cad87A	Vsx2	3.03	0.225	-0.1	0.181568259800641	0.06
Cad87A	CG13775	2.98	0.225	-0.1	0.181568259800641	0.06
Cad87A	CG4854	2.73	0.225	-0.1	0.181568259800641	0.06
Cad87A	lilli	2.71	0.225	-0.1	0.181568259800641	0.06
Cad87A	Kdm2	2.68	0.225	-0.1	0.181568259800641	0.06
Cad87A	CG6907	2.5	0.225	-0.1	0.181568259800641	0.06
Cad87A	dom	2.48	0.225	-0.1	0.181568259800641	0.06
Cad87A	CG14438	2.46	0.225	-0.1	0.181568259800641	0.06
Cad87A	Acf1	2.36	0.225	-0.1	0.181568259800641	0.06
Cad87A	ash2	2.34	0.225	-0.1	0.181568259800641	0.06
Cad87A	Elp3	2.22	0.225	-0.1	0.181568259800641	0.06
Cad87A	MED20	2.14	0.225	-0.1	0.181568259800641	0.06
Cad87A	Plzf	2.1	0.225	-0.1	0.181568259800641	0.06
Cad87A	Hr4	2.1	0.225	-0.1	0.181568259800641	0.06
Cad87A	CG2875	2.09	0.225	-0.1	0.181568259800641	0.06
Cad87A	ewg	2.09	0.225	-0.1	0.181568259800641	0.06
Cad87A	CG4328	1.98	0.225	-0.1	0.181568259800641	0.06
Cad87A	TfAP-2	1.96	0.225	-0.1	0.181568259800641	0.06
Cad87A	pad	1.93	0.225	-0.1	0.181568259800641	0.06
CG31211	hng2	5.45	0.131	0.11	0.124034734589208	0.16
CG31211	CG12219	3.5	0.131	0.11	0.124034734589208	0.16
CG31211	CG14200	3.33	0.131	0.11	0.124034734589208	0.16
CG31211	brk	2.99	0.131	0.11	0.124034734589208	0.16
CG31211	RpIII128	2.64	0.131	0.11	0.124034734589208	0.16
CG31211	ey	2.51	0.131	0.11	0.124034734589208	0.16
CG31211	Taf5	2.48	0.131	0.11	0.124034734589208	0.16
CG31211	E(z)	2.46	0.131	0.11	0.124034734589208	0.16
CG31211	CG4282	2.46	0.131	0.11	0.124034734589208	0.16
CG31211	CG7101	2.45	0.131	0.11	0.124034734589208	0.16
CG31211	danr	2.4	0.131	0.11	0.124034734589208	0.16
CG31211	Tbp	2.39	0.131	0.11	0.124034734589208	0.16
CG31211	CG12267	2.22	0.131	0.11	0.124034734589208	0.16
CG31211	CG4328	2.13	0.131	0.11	0.124034734589208	0.16
CG31211	Fen1	2.11	0.131	0.11	0.124034734589208	0.16
CG31211	Camta	2.11	0.131	0.11	0.124034734589208	0.16
CG31211	Dref	2.09	0.131	0.11	0.124034734589208	0.16
CG31211	CG6907	2.04	0.131	0.11	0.124034734589208	0.16
CG31211	Opbp	2.03	0.131	0.11	0.124034734589208	0.16
CG31211	Rabex-5	2.03	0.131	0.11	0.124034734589208	0.16
CG31211	Bka	2.01	0.131	0.11	0.124034734589208	0.16
CG31211	GABPI	2.01	0.131	0.11	0.124034734589208	0.16
CG31211	CG16863	1.99	0.131	0.11	0.124034734589208	0.16
CG31211	rn	1.97	0.131	0.11	0.124034734589208	0.16
CG31211	hbn	1.96	0.131	0.11	0.124034734589208	0.16
CG31211	foxo	1.87	0.131	0.11	0.124034734589208	0.16
CG31211	Elp3	1.83	0.131	0.11	0.124034734589208	0.16
CG31211	ash2	1.69	0.131	0.11	0.124034734589208	0.16
CG31211	CG6689	1.67	0.131	0.11	0.124034734589208	0.16
CG31211	Ets65A	1.67	0.131	0.11	0.124034734589208	0.16
aurA	CG3726	8.29	0.064	0.32	0.683130051063973	0.82
aurA	CG6765	5.76	0.064	0.32	0.683130051063973	0.82
aurA	CHES-1-like	5.45	0.064	0.32	0.683130051063973	0.82
aurA	stwl	4.88	0.064	0.32	0.683130051063973	0.82
aurA	Tip60	3.77	0.064	0.32	0.683130051063973	0.82
aurA	CG14441	3.61	0.064	0.32	0.683130051063973	0.82
aurA	CG9799	3.57	0.064	0.32	0.683130051063973	0.82
aurA	Lpt	2.79	0.064	0.32	0.683130051063973	0.82
aurA	Dip1	2.75	0.064	0.32	0.683130051063973	0.82
aurA	vvl	2.6	0.064	0.32	0.683130051063973	0.82
aurA	pdm3	2.31	0.064	0.32	0.683130051063973	0.82
aurA	CG17806	2.27	0.064	0.32	0.683130051063973	0.82
aurA	CG1620	2.2	0.064	0.32	0.683130051063973	0.82
aurA	Dip2	2.11	0.064	0.32	0.683130051063973	0.82
aurA	MTA1-like	2	0.064	0.32	0.683130051063973	0.82
aurA	Sox102F	1.98	0.064	0.32	0.683130051063973	0.82
aurA	Side	1.94	0.064	0.32	0.683130051063973	0.82
aurA	CG11723	1.89	0.064	0.32	0.683130051063973	0.82
aurA	bon	1.85	0.064	0.32	0.683130051063973	0.82
aurA	CG4282	1.81	0.064	0.32	0.683130051063973	0.82
aurA	CG14965	1.76	0.064	0.32	0.683130051063973	0.82
aurA	CG11294	1.76	0.064	0.32	0.683130051063973	0.82
aurA	elB	1.75	0.064	0.32	0.683130051063973	0.82
aurA	dac	1.68	0.064	0.32	0.683130051063973	0.82
aurA	Rbf	1.65	0.064	0.32	0.683130051063973	0.82
aurA	Mitf	1.63	0.064	0.32	0.683130051063973	0.82
aurA	CG6907	1.62	0.064	0.32	0.683130051063973	0.82
aurA	Su(z)2	1.58	0.064	0.32	0.683130051063973	0.82
aurA	CG17186	1.5	0.064	0.32	0.683130051063973	0.82
aurA	CG8159	1.5	0.064	0.32	0.683130051063973	0.82
Tk	Bx	9.82	0.461	0.64	1	0.73
Tk	vvl	6.14	0.461	0.64	1	0.73
Tk	ct	5.89	0.461	0.64	1	0.73
Tk	FoxP	2.55	0.461	0.64	1	0.73
Tk	MED7	2.45	0.461	0.64	1	0.73
Tk	Lpt	2.21	0.461	0.64	1	0.73
Tk	CG32105	2.01	0.461	0.64	1	0.73
Tk	zfh1	1.97	0.461	0.64	1	0.73
Tk	az2	1.96	0.461	0.64	1	0.73
Tk	ush	1.94	0.461	0.64	1	0.73
Tk	CG9305	1.91	0.461	0.64	1	0.73
Tk	Cf2	1.85	0.461	0.64	1	0.73
Tk	trem	1.82	0.461	0.64	1	0.73
Tk	luna	1.81	0.461	0.64	1	0.73
Tk	ppl	1.8	0.461	0.64	1	0.73
Tk	fkh	1.78	0.461	0.64	1	0.73
Tk	CG17359	1.75	0.461	0.64	1	0.73
Tk	Kdm2	1.64	0.461	0.64	1	0.73
Tk	CG17186	1.59	0.461	0.64	1	0.73
Tk	Lhr	1.48	0.461	0.64	1	0.73
Tk	CG11723	1.47	0.461	0.64	1	0.73
Tk	CG1647	1.46	0.461	0.64	1	0.73
Tk	Irbp	1.44	0.461	0.64	1	0.73
Tk	Camta	1.42	0.461	0.64	1	0.73
Tk	Sox102F	1.37	0.461	0.64	1	0.73
Tk	sim	1.35	0.461	0.64	1	0.73
Tk	CG4936	1.33	0.461	0.64	1	0.73
Tk	stwl	1.32	0.461	0.64	1	0.73
Tk	dbr	1.3	0.461	0.64	1	0.73
Tk	Pbp45	1.3	0.461	0.64	1	0.73
dpr17	jing	3.95	0.584	0.41	1	0.94
dpr17	scrt	3.15	0.584	0.41	1	0.94
dpr17	TfIIEalpha	2.54	0.584	0.41	1	0.94
dpr17	CG3815	2.54	0.584	0.41	1	0.94
dpr17	luna	2.34	0.584	0.41	1	0.94
dpr17	CG3995	2.26	0.584	0.41	1	0.94
dpr17	tef	2.13	0.584	0.41	1	0.94
dpr17	Fen1	2.07	0.584	0.41	1	0.94
dpr17	Atac2	1.95	0.584	0.41	1	0.94
dpr17	CG11398	1.94	0.584	0.41	1	0.94
dpr17	cnc	1.92	0.584	0.41	1	0.94
dpr17	rn	1.9	0.584	0.41	1	0.94
dpr17	Atac1	1.89	0.584	0.41	1	0.94
dpr17	ppl	1.82	0.584	0.41	1	0.94
dpr17	CG8924	1.81	0.584	0.41	1	0.94
dpr17	CG9215	1.74	0.584	0.41	1	0.94
dpr17	CG32532	1.71	0.584	0.41	1	0.94
dpr17	TH1	1.69	0.584	0.41	1	0.94
dpr17	run	1.59	0.584	0.41	1	0.94
dpr17	CG11906	1.57	0.584	0.41	1	0.94
dpr17	l(3)mbt	1.56	0.584	0.41	1	0.94
dpr17	CG14710	1.55	0.584	0.41	1	0.94
dpr17	abo	1.51	0.584	0.41	1	0.94
dpr17	Brd8	1.49	0.584	0.41	1	0.94
dpr17	CG11085	1.48	0.584	0.41	1	0.94
dpr17	E(spl)m7-HLH	1.47	0.584	0.41	1	0.94
dpr17	stc	1.46	0.584	0.41	1	0.94
dpr17	CG7987	1.45	0.584	0.41	1	0.94
dpr17	Taf4	1.4	0.584	0.41	1	0.94
dpr17	bon	1.39	0.584	0.41	1	0.94
dpr15	Bx	8.68	0.157	-0.02	0.0975900072948533	0.05
dpr15	Awh	3.67	0.157	-0.02	0.0975900072948533	0.05
dpr15	bi	3.54	0.157	-0.02	0.0975900072948533	0.05
dpr15	Taf4	3.5	0.157	-0.02	0.0975900072948533	0.05
dpr15	zfh2	2.76	0.157	-0.02	0.0975900072948533	0.05
dpr15	CG11723	2.66	0.157	-0.02	0.0975900072948533	0.05
dpr15	Fen1	2.33	0.157	-0.02	0.0975900072948533	0.05
dpr15	e(y)3	2.15	0.157	-0.02	0.0975900072948533	0.05
dpr15	vvl	2.15	0.157	-0.02	0.0975900072948533	0.05
dpr15	CG43689	2.09	0.157	-0.02	0.0975900072948533	0.05
dpr15	CG12219	2.06	0.157	-0.02	0.0975900072948533	0.05
dpr15	MBD-R2	1.79	0.157	-0.02	0.0975900072948533	0.05
dpr15	CG1233	1.76	0.157	-0.02	0.0975900072948533	0.05
dpr15	CG9305	1.73	0.157	-0.02	0.0975900072948533	0.05
dpr15	CG10631	1.71	0.157	-0.02	0.0975900072948533	0.05
dpr15	bon	1.58	0.157	-0.02	0.0975900072948533	0.05
dpr15	Brf	1.53	0.157	-0.02	0.0975900072948533	0.05
dpr15	CG1024	1.52	0.157	-0.02	0.0975900072948533	0.05
dpr15	sqz	1.5	0.157	-0.02	0.0975900072948533	0.05
dpr15	Mes4	1.46	0.157	-0.02	0.0975900072948533	0.05
dpr15	CG6769	1.45	0.157	-0.02	0.0975900072948533	0.05
dpr15	Cf2	1.43	0.157	-0.02	0.0975900072948533	0.05
dpr15	tup	1.43	0.157	-0.02	0.0975900072948533	0.05
dpr15	stc	1.43	0.157	-0.02	0.0975900072948533	0.05
dpr15	Vsx1	1.41	0.157	-0.02	0.0975900072948533	0.05
dpr15	CG2199	1.37	0.157	-0.02	0.0975900072948533	0.05
dpr15	ash1	1.35	0.157	-0.02	0.0975900072948533	0.05
dpr15	CG10209	1.3	0.157	-0.02	0.0975900072948533	0.05
dpr15	hng2	1.29	0.157	-0.02	0.0975900072948533	0.05
dpr15	CG6163	1.29	0.157	-0.02	0.0975900072948533	0.05
CG4848	wdn	7.49	0.103	-0.28	0.0666666666666667	0.01
CG4848	hng2	4.53	0.103	-0.28	0.0666666666666667	0.01
CG4848	MEP-1	2.61	0.103	-0.28	0.0666666666666667	0.01
CG4848	bab1	2.35	0.103	-0.28	0.0666666666666667	0.01
CG4848	CG4854	2.32	0.103	-0.28	0.0666666666666667	0.01
CG4848	Lpt	2.29	0.103	-0.28	0.0666666666666667	0.01
CG4848	trx	2.28	0.103	-0.28	0.0666666666666667	0.01
CG4848	CG2202	2.24	0.103	-0.28	0.0666666666666667	0.01
CG4848	Dll	2.11	0.103	-0.28	0.0666666666666667	0.01
CG4848	mod	2.11	0.103	-0.28	0.0666666666666667	0.01
CG4848	dmrt99B	2.03	0.103	-0.28	0.0666666666666667	0.01
CG4848	nerfin-1	2.03	0.103	-0.28	0.0666666666666667	0.01
CG4848	CHES-1-like	1.97	0.103	-0.28	0.0666666666666667	0.01
CG4848	ewg	1.95	0.103	-0.28	0.0666666666666667	0.01
CG4848	Bka	1.95	0.103	-0.28	0.0666666666666667	0.01
CG4848	CG1965	1.92	0.103	-0.28	0.0666666666666667	0.01
CG4848	CG11723	1.91	0.103	-0.28	0.0666666666666667	0.01
CG4848	CG4553	1.87	0.103	-0.28	0.0666666666666667	0.01
CG4848	ct	1.86	0.103	-0.28	0.0666666666666667	0.01
CG4848	egg	1.85	0.103	-0.28	0.0666666666666667	0.01
CG4848	MED4	1.84	0.103	-0.28	0.0666666666666667	0.01
CG4848	Nelf-E	1.8	0.103	-0.28	0.0666666666666667	0.01
CG4848	erm	1.7	0.103	-0.28	0.0666666666666667	0.01
CG4848	MTA1-like	1.66	0.103	-0.28	0.0666666666666667	0.01
CG4848	CG3838	1.58	0.103	-0.28	0.0666666666666667	0.01
CG4848	CG13775	1.58	0.103	-0.28	0.0666666666666667	0.01
CG4848	SoxN	1.52	0.103	-0.28	0.0666666666666667	0.01
CG4848	CG6683	1.51	0.103	-0.28	0.0666666666666667	0.01
CG4848	CG16779	1.49	0.103	-0.28	0.0666666666666667	0.01
CG4848	toy	1.49	0.103	-0.28	0.0666666666666667	0.01
Cyp313a2	hth	9.98	0.054	0.74	1	0.57
Cyp313a2	svp	7.59	0.054	0.74	1	0.57
Cyp313a2	CG8578	7.47	0.054	0.74	1	0.57
Cyp313a2	NK7.1	3.57	0.054	0.74	1	0.57
Cyp313a2	CG11906	3.04	0.054	0.74	1	0.57
Cyp313a2	Atac2	3.04	0.054	0.74	1	0.57
Cyp313a2	Side	2.67	0.054	0.74	1	0.57
Cyp313a2	danr	2.62	0.054	0.74	1	0.57
Cyp313a2	CG8301	2.59	0.054	0.74	1	0.57
Cyp313a2	Camta	2.48	0.054	0.74	1	0.57
Cyp313a2	CG30403	2.46	0.054	0.74	1	0.57
Cyp313a2	Taf5	2.46	0.054	0.74	1	0.57
Cyp313a2	Hmg-2	2.44	0.054	0.74	1	0.57
Cyp313a2	CG4707	2.42	0.054	0.74	1	0.57
Cyp313a2	CG1024	2.33	0.054	0.74	1	0.57
Cyp313a2	TfAP-2	2.32	0.054	0.74	1	0.57
Cyp313a2	dan	2.11	0.054	0.74	1	0.57
Cyp313a2	Su(z)2	2.01	0.054	0.74	1	0.57
Cyp313a2	trr	1.95	0.054	0.74	1	0.57
Cyp313a2	Brd8	1.94	0.054	0.74	1	0.57
Cyp313a2	cnc	1.83	0.054	0.74	1	0.57
Cyp313a2	CG3281	1.75	0.054	0.74	1	0.57
Cyp313a2	Dll	1.72	0.054	0.74	1	0.57
Cyp313a2	CG8314	1.7	0.054	0.74	1	0.57
Cyp313a2	abo	1.7	0.054	0.74	1	0.57
Cyp313a2	pad	1.59	0.054	0.74	1	0.57
Cyp313a2	Nufip	1.56	0.054	0.74	1	0.57
Cyp313a2	CG2116	1.55	0.054	0.74	1	0.57
Cyp313a2	CG4676	1.55	0.054	0.74	1	0.57
Cyp313a2	CHES-1-like	1.54	0.054	0.74	1	0.57
svp	mod	6.89	0.437	-0.26	0.124034734589208	0.04
svp	hth	6.34	0.437	-0.26	0.124034734589208	0.04
svp	CG3281	5.09	0.437	-0.26	0.124034734589208	0.04
svp	sr	4.8	0.437	-0.26	0.124034734589208	0.04
svp	Opbp	4.3	0.437	-0.26	0.124034734589208	0.04
svp	Eip78C	4.16	0.437	-0.26	0.124034734589208	0.04
svp	CG11906	3.51	0.437	-0.26	0.124034734589208	0.04
svp	Blimp-1	3.24	0.437	-0.26	0.124034734589208	0.04
svp	CG11317	3.08	0.437	-0.26	0.124034734589208	0.04
svp	CG3919	2.79	0.437	-0.26	0.124034734589208	0.04
svp	CG10904	2.51	0.437	-0.26	0.124034734589208	0.04
svp	CG8578	2.5	0.437	-0.26	0.124034734589208	0.04
svp	CG15601	2.48	0.437	-0.26	0.124034734589208	0.04
svp	CHES-1-like	2.46	0.437	-0.26	0.124034734589208	0.04
svp	Lim3	2.43	0.437	-0.26	0.124034734589208	0.04
svp	Side	2.42	0.437	-0.26	0.124034734589208	0.04
svp	CG30020	2.34	0.437	-0.26	0.124034734589208	0.04
svp	bon	2.24	0.437	-0.26	0.124034734589208	0.04
svp	ap	2.1	0.437	-0.26	0.124034734589208	0.04
svp	CG30403	2.05	0.437	-0.26	0.124034734589208	0.04
svp	pita	2.05	0.437	-0.26	0.124034734589208	0.04
svp	Dll	2.02	0.437	-0.26	0.124034734589208	0.04
svp	brk	1.93	0.437	-0.26	0.124034734589208	0.04
svp	CG11294	1.91	0.437	-0.26	0.124034734589208	0.04
svp	CG3815	1.91	0.437	-0.26	0.124034734589208	0.04
svp	fru	1.9	0.437	-0.26	0.124034734589208	0.04
svp	CG4676	1.89	0.437	-0.26	0.124034734589208	0.04
svp	CG31365	1.89	0.437	-0.26	0.124034734589208	0.04
svp	Tusp	1.86	0.437	-0.26	0.124034734589208	0.04
svp	dwg	1.83	0.437	-0.26	0.124034734589208	0.04
lig3	lilli	5.46	0.066	-0.33	0.0666666666666667	0.01
lig3	svp	4.95	0.066	-0.33	0.0666666666666667	0.01
lig3	Brd8	4.19	0.066	-0.33	0.0666666666666667	0.01
lig3	Cf2	3.52	0.066	-0.33	0.0666666666666667	0.01
lig3	CG7928	2.67	0.066	-0.33	0.0666666666666667	0.01
lig3	CG1233	2.64	0.066	-0.33	0.0666666666666667	0.01
lig3	tai	2.52	0.066	-0.33	0.0666666666666667	0.01
lig3	trr	2.41	0.066	-0.33	0.0666666666666667	0.01
lig3	Blimp-1	2.4	0.066	-0.33	0.0666666666666667	0.01
lig3	CG15011	2.34	0.066	-0.33	0.0666666666666667	0.01
lig3	CG8924	2.24	0.066	-0.33	0.0666666666666667	0.01
lig3	Sox102F	2.17	0.066	-0.33	0.0666666666666667	0.01
lig3	TH1	2.15	0.066	-0.33	0.0666666666666667	0.01
lig3	zfh2	2.08	0.066	-0.33	0.0666666666666667	0.01
lig3	Dll	2.08	0.066	-0.33	0.0666666666666667	0.01
lig3	noc	2.04	0.066	-0.33	0.0666666666666667	0.01
lig3	stck	1.97	0.066	-0.33	0.0666666666666667	0.01
lig3	CkIIalpha-i1	1.95	0.066	-0.33	0.0666666666666667	0.01
lig3	ham	1.94	0.066	-0.33	0.0666666666666667	0.01
lig3	sqz	1.92	0.066	-0.33	0.0666666666666667	0.01
lig3	Stat92E	1.89	0.066	-0.33	0.0666666666666667	0.01
lig3	ush	1.83	0.066	-0.33	0.0666666666666667	0.01
lig3	CG2875	1.82	0.066	-0.33	0.0666666666666667	0.01
lig3	MED30	1.71	0.066	-0.33	0.0666666666666667	0.01
lig3	ct	1.68	0.066	-0.33	0.0666666666666667	0.01
lig3	NfI	1.66	0.066	-0.33	0.0666666666666667	0.01
lig3	kn	1.66	0.066	-0.33	0.0666666666666667	0.01
lig3	sba	1.64	0.066	-0.33	0.0666666666666667	0.01
lig3	CG6813	1.64	0.066	-0.33	0.0666666666666667	0.01
lig3	CG32982	1.63	0.066	-0.33	0.0666666666666667	0.01
pps	MEP-1	7.18	0.027	0.24	1	0.85
pps	ush	5.42	0.027	0.24	1	0.85
pps	pros	5.39	0.027	0.24	1	0.85
pps	Dip2	4.49	0.027	0.24	1	0.85
pps	CG1647	3.75	0.027	0.24	1	0.85
pps	phtf	3.5	0.027	0.24	1	0.85
pps	sima	3.45	0.027	0.24	1	0.85
pps	ash2	3.42	0.027	0.24	1	0.85
pps	CG7839	3.21	0.027	0.24	1	0.85
pps	luna	3.21	0.027	0.24	1	0.85
pps	CG3815	3.03	0.027	0.24	1	0.85
pps	Su(var)2-HP2	2.81	0.027	0.24	1	0.85
pps	stc	2.8	0.027	0.24	1	0.85
pps	CG1233	2.75	0.027	0.24	1	0.85
pps	CG44002	2.62	0.027	0.24	1	0.85
pps	toy	2.61	0.027	0.24	1	0.85
pps	CG1792	2.58	0.027	0.24	1	0.85
pps	hng3	2.53	0.027	0.24	1	0.85
pps	Taf2	2.42	0.027	0.24	1	0.85
pps	CG9932	2.4	0.027	0.24	1	0.85
pps	scrt	2.39	0.027	0.24	1	0.85
pps	Mitf	2.37	0.027	0.24	1	0.85
pps	Rack1	2.33	0.027	0.24	1	0.85
pps	CG3838	2.25	0.027	0.24	1	0.85
pps	Cdc5	2.23	0.027	0.24	1	0.85
pps	Hmx	2.22	0.027	0.24	1	0.85
pps	CG4570	2.12	0.027	0.24	1	0.85
pps	Blos1	2.07	0.027	0.24	1	0.85
pps	CG9305	2.03	0.027	0.24	1	0.85
pps	Camta	2.02	0.027	0.24	1	0.85
CG12267	E(spl)m7-HLH	5.44	0.074	-0.22	0.447213595499958	0.49
CG12267	CG14441	5.29	0.074	-0.22	0.447213595499958	0.49
CG12267	ewg	5.12	0.074	-0.22	0.447213595499958	0.49
CG12267	phtf	3.79	0.074	-0.22	0.447213595499958	0.49
CG12267	Ets65A	3.31	0.074	-0.22	0.447213595499958	0.49
CG12267	CG8578	3.14	0.074	-0.22	0.447213595499958	0.49
CG12267	Su(z)2	2.76	0.074	-0.22	0.447213595499958	0.49
CG12267	Su(var)2-HP2	2.72	0.074	-0.22	0.447213595499958	0.49
CG12267	CG4854	2.29	0.074	-0.22	0.447213595499958	0.49
CG12267	CG7518	2.21	0.074	-0.22	0.447213595499958	0.49
CG12267	CG8301	2.18	0.074	-0.22	0.447213595499958	0.49
CG12267	CTPsyn	2.16	0.074	-0.22	0.447213595499958	0.49
CG12267	Atac2	2.14	0.074	-0.22	0.447213595499958	0.49
CG12267	sba	2.12	0.074	-0.22	0.447213595499958	0.49
CG12267	CHES-1-like	1.96	0.074	-0.22	0.447213595499958	0.49
CG12267	CG13123	1.93	0.074	-0.22	0.447213595499958	0.49
CG12267	CG6813	1.79	0.074	-0.22	0.447213595499958	0.49
CG12267	Side	1.76	0.074	-0.22	0.447213595499958	0.49
CG12267	CG8950	1.73	0.074	-0.22	0.447213595499958	0.49
CG12267	MED4	1.69	0.074	-0.22	0.447213595499958	0.49
CG12267	l(2)k10201	1.69	0.074	-0.22	0.447213595499958	0.49
CG12267	nerfin-1	1.62	0.074	-0.22	0.447213595499958	0.49
CG12267	CG4936	1.61	0.074	-0.22	0.447213595499958	0.49
CG12267	svp	1.55	0.074	-0.22	0.447213595499958	0.49
CG12267	hng2	1.54	0.074	-0.22	0.447213595499958	0.49
CG12267	e(y)3	1.54	0.074	-0.22	0.447213595499958	0.49
CG12267	stck	1.53	0.074	-0.22	0.447213595499958	0.49
CG12267	Camta	1.5	0.074	-0.22	0.447213595499958	0.49
CG12267	CG10904	1.49	0.074	-0.22	0.447213595499958	0.49
CG12267	CG1965	1.47	0.074	-0.22	0.447213595499958	0.49
CG5608	CG8216	2.75	0.056	0.49	0.447213595499958	0.69
CG5608	CG5033	2.54	0.056	0.49	0.447213595499958	0.69
CG5608	CG44002	2.31	0.056	0.49	0.447213595499958	0.69
CG5608	fd59A	2.19	0.056	0.49	0.447213595499958	0.69
CG5608	Vsx2	2.17	0.056	0.49	0.447213595499958	0.69
CG5608	Atac1	2.14	0.056	0.49	0.447213595499958	0.69
CG5608	Ets97D	2.13	0.056	0.49	0.447213595499958	0.69
CG5608	phtf	2.1	0.056	0.49	0.447213595499958	0.69
CG5608	Sap30	1.89	0.056	0.49	0.447213595499958	0.69
CG5608	CG32700	1.8	0.056	0.49	0.447213595499958	0.69
CG5608	CG4282	1.78	0.056	0.49	0.447213595499958	0.69
CG5608	CG7785	1.77	0.056	0.49	0.447213595499958	0.69
CG5608	CG14711	1.76	0.056	0.49	0.447213595499958	0.69
CG5608	Hmr	1.73	0.056	0.49	0.447213595499958	0.69
CG5608	Su(z)2	1.7	0.056	0.49	0.447213595499958	0.69
CG5608	Tusp	1.69	0.056	0.49	0.447213595499958	0.69
CG5608	CG4360	1.64	0.056	0.49	0.447213595499958	0.69
CG5608	crm	1.59	0.056	0.49	0.447213595499958	0.69
CG5608	pad	1.59	0.056	0.49	0.447213595499958	0.69
CG5608	CkIIalpha-i1	1.56	0.056	0.49	0.447213595499958	0.69
CG5608	noc	1.55	0.056	0.49	0.447213595499958	0.69
CG5608	CG11398	1.5	0.056	0.49	0.447213595499958	0.69
CG5608	Ets65A	1.48	0.056	0.49	0.447213595499958	0.69
CG5608	CG8944	1.44	0.056	0.49	0.447213595499958	0.69
CG5608	MED7	1.39	0.056	0.49	0.447213595499958	0.69
CG5608	CG4553	1.39	0.056	0.49	0.447213595499958	0.69
CG5608	CG12768	1.32	0.056	0.49	0.447213595499958	0.69
CG5608	Dip2	1.28	0.056	0.49	0.447213595499958	0.69
CG5608	Rpb8	1.28	0.056	0.49	0.447213595499958	0.69
CG5608	tai	1.27	0.056	0.49	0.447213595499958	0.69
Octbeta3R	Octbeta2R	10.55	0.315	0.74	0.683130051063973	0.77
Octbeta3R	Ets65A	3.63	0.315	0.74	0.683130051063973	0.77
Octbeta3R	Pcl	3.59	0.315	0.74	0.683130051063973	0.77
Octbeta3R	l(2)k10201	2.76	0.315	0.74	0.683130051063973	0.77
Octbeta3R	Tip60	2.55	0.315	0.74	0.683130051063973	0.77
Octbeta3R	CG2199	2.48	0.315	0.74	0.683130051063973	0.77
Octbeta3R	pita	2.45	0.315	0.74	0.683130051063973	0.77
Octbeta3R	fru	2.26	0.315	0.74	0.683130051063973	0.77
Octbeta3R	CG45050	2.18	0.315	0.74	0.683130051063973	0.77
Octbeta3R	esn	2.03	0.315	0.74	0.683130051063973	0.77
Octbeta3R	Usf	1.86	0.315	0.74	0.683130051063973	0.77
Octbeta3R	Rabex-5	1.85	0.315	0.74	0.683130051063973	0.77
Octbeta3R	CG4282	1.83	0.315	0.74	0.683130051063973	0.77
Octbeta3R	NfI	1.8	0.315	0.74	0.683130051063973	0.77
Octbeta3R	hbn	1.77	0.315	0.74	0.683130051063973	0.77
Octbeta3R	Dref	1.77	0.315	0.74	0.683130051063973	0.77
Octbeta3R	Nelf-E	1.74	0.315	0.74	0.683130051063973	0.77
Octbeta3R	CG6765	1.68	0.315	0.74	0.683130051063973	0.77
Octbeta3R	pdm3	1.62	0.315	0.74	0.683130051063973	0.77
Octbeta3R	NELF-B	1.61	0.315	0.74	0.683130051063973	0.77
Octbeta3R	dan	1.6	0.315	0.74	0.683130051063973	0.77
Octbeta3R	CG15601	1.56	0.315	0.74	0.683130051063973	0.77
Octbeta3R	Cf2	1.55	0.315	0.74	0.683130051063973	0.77
Octbeta3R	sqz	1.51	0.315	0.74	0.683130051063973	0.77
Octbeta3R	CG2116	1.51	0.315	0.74	0.683130051063973	0.77
Octbeta3R	CG14710	1.47	0.315	0.74	0.683130051063973	0.77
Octbeta3R	CG34149	1.46	0.315	0.74	0.683130051063973	0.77
Octbeta3R	CG13775	1.44	0.315	0.74	0.683130051063973	0.77
Octbeta3R	HLH106	1.39	0.315	0.74	0.683130051063973	0.77
Octbeta3R	CG11317	1.38	0.315	0.74	0.683130051063973	0.77
Octbeta2R	Plzf	6.34	0.464	-0.41	-0.0666666666666667	0.8
Octbeta2R	ppl	5.2	0.464	-0.41	-0.0666666666666667	0.8
Octbeta2R	CG30403	4.93	0.464	-0.41	-0.0666666666666667	0.8
Octbeta2R	osa	4.82	0.464	-0.41	-0.0666666666666667	0.8
Octbeta2R	CG32532	3.2	0.464	-0.41	-0.0666666666666667	0.8
Octbeta2R	CG43689	2.8	0.464	-0.41	-0.0666666666666667	0.8
Octbeta2R	hng2	2.51	0.464	-0.41	-0.0666666666666667	0.8
Octbeta2R	CG31388	2.37	0.464	-0.41	-0.0666666666666667	0.8
Octbeta2R	sim	2.12	0.464	-0.41	-0.0666666666666667	0.8
Octbeta2R	CG2790	2.11	0.464	-0.41	-0.0666666666666667	0.8
Octbeta2R	cnc	2.1	0.464	-0.41	-0.0666666666666667	0.8
Octbeta2R	CG6654	2.04	0.464	-0.41	-0.0666666666666667	0.8
Octbeta2R	su(Hw)	1.94	0.464	-0.41	-0.0666666666666667	0.8
Octbeta2R	abo	1.92	0.464	-0.41	-0.0666666666666667	0.8
Octbeta2R	pita	1.85	0.464	-0.41	-0.0666666666666667	0.8
Octbeta2R	CG8281	1.81	0.464	-0.41	-0.0666666666666667	0.8
Octbeta2R	Bap170	1.79	0.464	-0.41	-0.0666666666666667	0.8
Octbeta2R	sima	1.75	0.464	-0.41	-0.0666666666666667	0.8
Octbeta2R	l(3)mbt	1.75	0.464	-0.41	-0.0666666666666667	0.8
Octbeta2R	CG4676	1.72	0.464	-0.41	-0.0666666666666667	0.8
Octbeta2R	Bx	1.71	0.464	-0.41	-0.0666666666666667	0.8
Octbeta2R	rn	1.7	0.464	-0.41	-0.0666666666666667	0.8
Octbeta2R	CG1233	1.68	0.464	-0.41	-0.0666666666666667	0.8
Octbeta2R	ham	1.65	0.464	-0.41	-0.0666666666666667	0.8
Octbeta2R	usp	1.64	0.464	-0.41	-0.0666666666666667	0.8
Octbeta2R	ush	1.64	0.464	-0.41	-0.0666666666666667	0.8
Octbeta2R	Trf	1.64	0.464	-0.41	-0.0666666666666667	0.8
Octbeta2R	Rpb8	1.64	0.464	-0.41	-0.0666666666666667	0.8
Octbeta2R	SoxN	1.62	0.464	-0.41	-0.0666666666666667	0.8
Octbeta2R	CG7987	1.58	0.464	-0.41	-0.0666666666666667	0.8
Past1	bon	9.05	0.087	-0.08	0.447213595499958	0.6
Past1	Rbf	8.58	0.087	-0.08	0.447213595499958	0.6
Past1	CG10631	6.11	0.087	-0.08	0.447213595499958	0.6
Past1	CG1647	4.9	0.087	-0.08	0.447213595499958	0.6
Past1	rn	3.49	0.087	-0.08	0.447213595499958	0.6
Past1	CG11456	3.38	0.087	-0.08	0.447213595499958	0.6
Past1	CG16779	3.31	0.087	-0.08	0.447213595499958	0.6
Past1	CG10147	2.91	0.087	-0.08	0.447213595499958	0.6
Past1	CG32700	2.67	0.087	-0.08	0.447213595499958	0.6
Past1	CG31441	2.62	0.087	-0.08	0.447213595499958	0.6
Past1	MED4	2.56	0.087	-0.08	0.447213595499958	0.6
Past1	CG9932	2.37	0.087	-0.08	0.447213595499958	0.6
Past1	usp	2.29	0.087	-0.08	0.447213595499958	0.6
Past1	CG6254	2.27	0.087	-0.08	0.447213595499958	0.6
Past1	CG12768	2.2	0.087	-0.08	0.447213595499958	0.6
Past1	MED25	2.18	0.087	-0.08	0.447213595499958	0.6
Past1	NK7.1	2.13	0.087	-0.08	0.447213595499958	0.6
Past1	abo	2.08	0.087	-0.08	0.447213595499958	0.6
Past1	CG3726	2.04	0.087	-0.08	0.447213595499958	0.6
Past1	Hr4	2.03	0.087	-0.08	0.447213595499958	0.6
Past1	Dll	1.91	0.087	-0.08	0.447213595499958	0.6
Past1	tai	1.86	0.087	-0.08	0.447213595499958	0.6
Past1	D	1.84	0.087	-0.08	0.447213595499958	0.6
Past1	ham	1.84	0.087	-0.08	0.447213595499958	0.6
Past1	lilli	1.74	0.087	-0.08	0.447213595499958	0.6
Past1	toy	1.74	0.087	-0.08	0.447213595499958	0.6
Past1	PHDP	1.67	0.087	-0.08	0.447213595499958	0.6
Past1	osa	1.67	0.087	-0.08	0.447213595499958	0.6
Past1	CG17186	1.64	0.087	-0.08	0.447213595499958	0.6
Past1	Mrtf	1.62	0.087	-0.08	0.447213595499958	0.6
CG12279	luna	19.26	0.149	0.58	0.683130051063973	0.86
CG12279	Eip78C	11.52	0.149	0.58	0.683130051063973	0.86
CG12279	mod	9.75	0.149	0.58	0.683130051063973	0.86
CG12279	CG34340	6.2	0.149	0.58	0.683130051063973	0.86
CG12279	scro	5.53	0.149	0.58	0.683130051063973	0.86
CG12279	Rack1	5.36	0.149	0.58	0.683130051063973	0.86
CG12279	CG7839	4.78	0.149	0.58	0.683130051063973	0.86
CG12279	MED7	4.73	0.149	0.58	0.683130051063973	0.86
CG12279	wdn	4.7	0.149	0.58	0.683130051063973	0.86
CG12279	CG14438	4.61	0.149	0.58	0.683130051063973	0.86
CG12279	Cf2	4	0.149	0.58	0.683130051063973	0.86
CG12279	Rpb8	3.76	0.149	0.58	0.683130051063973	0.86
CG12279	Hr96	3.64	0.149	0.58	0.683130051063973	0.86
CG12279	CG8216	3.64	0.149	0.58	0.683130051063973	0.86
CG12279	sim	3.62	0.149	0.58	0.683130051063973	0.86
CG12279	CG34149	3.59	0.149	0.58	0.683130051063973	0.86
CG12279	Glut4EF	3.56	0.149	0.58	0.683130051063973	0.86
CG12279	hth	3.54	0.149	0.58	0.683130051063973	0.86
CG12279	Hmg-2	3.54	0.149	0.58	0.683130051063973	0.86
CG12279	CG18262	3.38	0.149	0.58	0.683130051063973	0.86
CG12279	CG14200	3.29	0.149	0.58	0.683130051063973	0.86
CG12279	Dref	3.08	0.149	0.58	0.683130051063973	0.86
CG12279	ush	3.03	0.149	0.58	0.683130051063973	0.86
CG12279	Acf1	2.87	0.149	0.58	0.683130051063973	0.86
CG12279	Dip2	2.74	0.149	0.58	0.683130051063973	0.86
CG12279	klu	2.73	0.149	0.58	0.683130051063973	0.86
CG12279	CG45050	2.64	0.149	0.58	0.683130051063973	0.86
CG12279	Kdm2	2.63	0.149	0.58	0.683130051063973	0.86
CG12279	ct	2.62	0.149	0.58	0.683130051063973	0.86
CG12279	Hr4	2.53	0.149	0.58	0.683130051063973	0.86
beat-Vc	Taf1	7.91	0.223	0.15	0.174077655955698	0.22
beat-Vc	CG11294	5.97	0.223	0.15	0.174077655955698	0.22
beat-Vc	CG16779	5.54	0.223	0.15	0.174077655955698	0.22
beat-Vc	PHDP	4.82	0.223	0.15	0.174077655955698	0.22
beat-Vc	lilli	3.76	0.223	0.15	0.174077655955698	0.22
beat-Vc	CG43343	3.75	0.223	0.15	0.174077655955698	0.22
beat-Vc	Lim3	3.65	0.223	0.15	0.174077655955698	0.22
beat-Vc	bi	3.3	0.223	0.15	0.174077655955698	0.22
beat-Vc	ey	3.16	0.223	0.15	0.174077655955698	0.22
beat-Vc	Stat92E	2.86	0.223	0.15	0.174077655955698	0.22
beat-Vc	nvy	2.81	0.223	0.15	0.174077655955698	0.22
beat-Vc	chinmo	2.65	0.223	0.15	0.174077655955698	0.22
beat-Vc	CG45050	2.62	0.223	0.15	0.174077655955698	0.22
beat-Vc	TH1	2.33	0.223	0.15	0.174077655955698	0.22
beat-Vc	CG34340	2.28	0.223	0.15	0.174077655955698	0.22
beat-Vc	CHES-1-like	2.23	0.223	0.15	0.174077655955698	0.22
beat-Vc	mod	2.19	0.223	0.15	0.174077655955698	0.22
beat-Vc	Blos1	2.17	0.223	0.15	0.174077655955698	0.22
beat-Vc	CG1620	2.12	0.223	0.15	0.174077655955698	0.22
beat-Vc	stwl	2.11	0.223	0.15	0.174077655955698	0.22
beat-Vc	egg	2.09	0.223	0.15	0.174077655955698	0.22
beat-Vc	e(y)3	1.95	0.223	0.15	0.174077655955698	0.22
beat-Vc	CG8314	1.95	0.223	0.15	0.174077655955698	0.22
beat-Vc	CG6907	1.81	0.223	0.15	0.174077655955698	0.22
beat-Vc	CG10979	1.75	0.223	0.15	0.174077655955698	0.22
beat-Vc	CG17359	1.75	0.223	0.15	0.174077655955698	0.22
beat-Vc	pad	1.72	0.223	0.15	0.174077655955698	0.22
beat-Vc	Kdm4A	1.67	0.223	0.15	0.174077655955698	0.22
beat-Vc	tai	1.66	0.223	0.15	0.174077655955698	0.22
beat-Vc	Rack1	1.66	0.223	0.15	0.174077655955698	0.22
beat-Va	toy	8.13	0.286	0.65	0.654653670707977	0.23
beat-Va	ey	7.35	0.286	0.65	0.654653670707977	0.23
beat-Va	Nelf-E	5.2	0.286	0.65	0.654653670707977	0.23
beat-Va	Lim3	5.06	0.286	0.65	0.654653670707977	0.23
beat-Va	CG17328	2.97	0.286	0.65	0.654653670707977	0.23
beat-Va	CG8314	2.59	0.286	0.65	0.654653670707977	0.23
beat-Va	lilli	2.59	0.286	0.65	0.654653670707977	0.23
beat-Va	sr	2.43	0.286	0.65	0.654653670707977	0.23
beat-Va	Taf2	2.4	0.286	0.65	0.654653670707977	0.23
beat-Va	CG17568	2.39	0.286	0.65	0.654653670707977	0.23
beat-Va	Crc	2.26	0.286	0.65	0.654653670707977	0.23
beat-Va	CG7987	2.24	0.286	0.65	0.654653670707977	0.23
beat-Va	vvl	2.19	0.286	0.65	0.654653670707977	0.23
beat-Va	Pbp45	2.17	0.286	0.65	0.654653670707977	0.23
beat-Va	fd59A	2.15	0.286	0.65	0.654653670707977	0.23
beat-Va	CG43343	2.07	0.286	0.65	0.654653670707977	0.23
beat-Va	CG14965	2.05	0.286	0.65	0.654653670707977	0.23
beat-Va	CG7839	1.95	0.286	0.65	0.654653670707977	0.23
beat-Va	Ets97D	1.91	0.286	0.65	0.654653670707977	0.23
beat-Va	CG31365	1.9	0.286	0.65	0.654653670707977	0.23
beat-Va	kn	1.86	0.286	0.65	0.654653670707977	0.23
beat-Va	CG4570	1.86	0.286	0.65	0.654653670707977	0.23
beat-Va	Usf	1.85	0.286	0.65	0.654653670707977	0.23
beat-Va	Hr96	1.83	0.286	0.65	0.654653670707977	0.23
beat-Va	bab1	1.8	0.286	0.65	0.654653670707977	0.23
beat-Va	CG6276	1.78	0.286	0.65	0.654653670707977	0.23
beat-Va	Kdm2	1.75	0.286	0.65	0.654653670707977	0.23
beat-Va	ap	1.73	0.286	0.65	0.654653670707977	0.23
beat-Va	Taf1	1.71	0.286	0.65	0.654653670707977	0.23
beat-Va	pros	1.7	0.286	0.65	0.654653670707977	0.23
beat-Vb	ey	12.24	0.51	0.25	0.377964473009227	0.39
beat-Vb	Lim3	11.3	0.51	0.25	0.377964473009227	0.39
beat-Vb	toy	7.81	0.51	0.25	0.377964473009227	0.39
beat-Vb	Crc	4.55	0.51	0.25	0.377964473009227	0.39
beat-Vb	Hmx	4.53	0.51	0.25	0.377964473009227	0.39
beat-Vb	hth	4.02	0.51	0.25	0.377964473009227	0.39
beat-Vb	lilli	3.75	0.51	0.25	0.377964473009227	0.39
beat-Vb	bab1	3.69	0.51	0.25	0.377964473009227	0.39
beat-Vb	CG16779	3.45	0.51	0.25	0.377964473009227	0.39
beat-Vb	kn	3.44	0.51	0.25	0.377964473009227	0.39
beat-Vb	Sox21b	3.14	0.51	0.25	0.377964473009227	0.39
beat-Vb	CG2790	3.06	0.51	0.25	0.377964473009227	0.39
beat-Vb	Taf1	2.72	0.51	0.25	0.377964473009227	0.39
beat-Vb	CG11294	2.55	0.51	0.25	0.377964473009227	0.39
beat-Vb	sr	2.39	0.51	0.25	0.377964473009227	0.39
beat-Vb	sba	2.37	0.51	0.25	0.377964473009227	0.39
beat-Vb	CG8301	2.35	0.51	0.25	0.377964473009227	0.39
beat-Vb	phtf	2.17	0.51	0.25	0.377964473009227	0.39
beat-Vb	CG8944	2.14	0.51	0.25	0.377964473009227	0.39
beat-Vb	usp	2.04	0.51	0.25	0.377964473009227	0.39
beat-Vb	CG3281	2.03	0.51	0.25	0.377964473009227	0.39
beat-Vb	svp	1.97	0.51	0.25	0.377964473009227	0.39
beat-Vb	CG43343	1.97	0.51	0.25	0.377964473009227	0.39
beat-Vb	Atf6	1.92	0.51	0.25	0.377964473009227	0.39
beat-Vb	pros	1.88	0.51	0.25	0.377964473009227	0.39
beat-Vb	CG3065	1.83	0.51	0.25	0.377964473009227	0.39
beat-Vb	PHDP	1.81	0.51	0.25	0.377964473009227	0.39
beat-Vb	rn	1.8	0.51	0.25	0.377964473009227	0.39
beat-Vb	noc	1.79	0.51	0.25	0.377964473009227	0.39
beat-Vb	brk	1.71	0.51	0.25	0.377964473009227	0.39
CG7488	ey	6.31	0.131	-0.04	0.181568259800641	0.28
CG7488	grau	3.74	0.131	-0.04	0.181568259800641	0.28
CG7488	CG14441	2.94	0.131	-0.04	0.181568259800641	0.28
CG7488	CHES-1-like	2.45	0.131	-0.04	0.181568259800641	0.28
CG7488	crm	2.39	0.131	-0.04	0.181568259800641	0.28
CG7488	Taf5	2.32	0.131	-0.04	0.181568259800641	0.28
CG7488	bs	2.16	0.131	-0.04	0.181568259800641	0.28
CG7488	scrt	2.13	0.131	-0.04	0.181568259800641	0.28
CG7488	CG7928	2.07	0.131	-0.04	0.181568259800641	0.28
CG7488	MED30	2.04	0.131	-0.04	0.181568259800641	0.28
CG7488	Opbp	2.03	0.131	-0.04	0.181568259800641	0.28
CG7488	Eip78C	2.01	0.131	-0.04	0.181568259800641	0.28
CG7488	ct	1.97	0.131	-0.04	0.181568259800641	0.28
CG7488	CG3281	1.88	0.131	-0.04	0.181568259800641	0.28
CG7488	kin17	1.86	0.131	-0.04	0.181568259800641	0.28
CG7488	run	1.86	0.131	-0.04	0.181568259800641	0.28
CG7488	Vsx2	1.85	0.131	-0.04	0.181568259800641	0.28
CG7488	MED4	1.84	0.131	-0.04	0.181568259800641	0.28
CG7488	HLH106	1.84	0.131	-0.04	0.181568259800641	0.28
CG7488	nvy	1.82	0.131	-0.04	0.181568259800641	0.28
CG7488	CG11710	1.8	0.131	-0.04	0.181568259800641	0.28
CG7488	sr	1.74	0.131	-0.04	0.181568259800641	0.28
CG7488	CG8159	1.69	0.131	-0.04	0.181568259800641	0.28
CG7488	CG4328	1.62	0.131	-0.04	0.181568259800641	0.28
CG7488	CG16863	1.59	0.131	-0.04	0.181568259800641	0.28
CG7488	TH1	1.55	0.131	-0.04	0.181568259800641	0.28
CG7488	CG10274	1.53	0.131	-0.04	0.181568259800641	0.28
CG7488	CG8216	1.5	0.131	-0.04	0.181568259800641	0.28
CG7488	RpIII128	1.49	0.131	-0.04	0.181568259800641	0.28
CG7488	klu	1.46	0.131	-0.04	0.181568259800641	0.28
CG8031	pros	6.56	0.148	-0.07	0.258198889747161	0.41
CG8031	CG4360	5.55	0.148	-0.07	0.258198889747161	0.41
CG8031	Trf	4.54	0.148	-0.07	0.258198889747161	0.41
CG8031	kin17	3.85	0.148	-0.07	0.258198889747161	0.41
CG8031	TfAP-2	3.84	0.148	-0.07	0.258198889747161	0.41
CG8031	CG4936	3.47	0.148	-0.07	0.258198889747161	0.41
CG8031	mod	2.96	0.148	-0.07	0.258198889747161	0.41
CG8031	CG14710	2.95	0.148	-0.07	0.258198889747161	0.41
CG8031	noc	2.86	0.148	-0.07	0.258198889747161	0.41
CG8031	CG9799	2.77	0.148	-0.07	0.258198889747161	0.41
CG8031	dwg	2.74	0.148	-0.07	0.258198889747161	0.41
CG8031	CG17186	2.62	0.148	-0.07	0.258198889747161	0.41
CG8031	CG34149	2.58	0.148	-0.07	0.258198889747161	0.41
CG8031	Pbp45	2.49	0.148	-0.07	0.258198889747161	0.41
CG8031	Atac2	2.33	0.148	-0.07	0.258198889747161	0.41
CG8031	brk	2.26	0.148	-0.07	0.258198889747161	0.41
CG8031	E(spl)m7-HLH	2.23	0.148	-0.07	0.258198889747161	0.41
CG8031	bab1	2.2	0.148	-0.07	0.258198889747161	0.41
CG8031	CG6683	2.18	0.148	-0.07	0.258198889747161	0.41
CG8031	E(z)	2.14	0.148	-0.07	0.258198889747161	0.41
CG8031	Octbeta2R	2.1	0.148	-0.07	0.258198889747161	0.41
CG8031	Kdm4A	2.05	0.148	-0.07	0.258198889747161	0.41
CG8031	HLH106	2.05	0.148	-0.07	0.258198889747161	0.41
CG8031	mirr	2.04	0.148	-0.07	0.258198889747161	0.41
CG8031	Acf1	1.98	0.148	-0.07	0.258198889747161	0.41
CG8031	CG31365	1.97	0.148	-0.07	0.258198889747161	0.41
CG8031	Taf2	1.93	0.148	-0.07	0.258198889747161	0.41
CG8031	ush	1.9	0.148	-0.07	0.258198889747161	0.41
CG8031	CG16779	1.88	0.148	-0.07	0.258198889747161	0.41
CG8031	Tfb1	1.84	0.148	-0.07	0.258198889747161	0.41
CG12360	mod	4.49	0.097	0.2	0.124034734589208	0.48
CG12360	CG8578	3.89	0.097	0.2	0.124034734589208	0.48
CG12360	CG7745	3.83	0.097	0.2	0.124034734589208	0.48
CG12360	Sox21b	3.74	0.097	0.2	0.124034734589208	0.48
CG12360	wdn	3.64	0.097	0.2	0.124034734589208	0.48
CG12360	dbr	3.21	0.097	0.2	0.124034734589208	0.48
CG12360	Su(z)2	3.2	0.097	0.2	0.124034734589208	0.48
CG12360	pad	3.19	0.097	0.2	0.124034734589208	0.48
CG12360	CG2790	3.02	0.097	0.2	0.124034734589208	0.48
CG12360	phtf	2.86	0.097	0.2	0.124034734589208	0.48
CG12360	tup	2.72	0.097	0.2	0.124034734589208	0.48
CG12360	CG13894	2.67	0.097	0.2	0.124034734589208	0.48
CG12360	CG9305	2.54	0.097	0.2	0.124034734589208	0.48
CG12360	CG3032	2.43	0.097	0.2	0.124034734589208	0.48
CG12360	RpIII128	2.37	0.097	0.2	0.124034734589208	0.48
CG12360	CG6769	2.31	0.097	0.2	0.124034734589208	0.48
CG12360	Set2	2.26	0.097	0.2	0.124034734589208	0.48
CG12360	CG5033	2.23	0.097	0.2	0.124034734589208	0.48
CG12360	hng3	2.19	0.097	0.2	0.124034734589208	0.48
CG12360	D	2.17	0.097	0.2	0.124034734589208	0.48
CG12360	sr	2.14	0.097	0.2	0.124034734589208	0.48
CG12360	NK7.1	2.11	0.097	0.2	0.124034734589208	0.48
CG12360	Ssl1	2.09	0.097	0.2	0.124034734589208	0.48
CG12360	CG4328	2.09	0.097	0.2	0.124034734589208	0.48
CG12360	tef	2.05	0.097	0.2	0.124034734589208	0.48
CG12360	sba	2.05	0.097	0.2	0.124034734589208	0.48
CG12360	CG34376	2.04	0.097	0.2	0.124034734589208	0.48
CG12360	fkh	2.01	0.097	0.2	0.124034734589208	0.48
CG12360	ecd	1.98	0.097	0.2	0.124034734589208	0.48
CG12360	CG12219	1.88	0.097	0.2	0.124034734589208	0.48
pic	MED30	5.93	0.101	0.18	0.786795792469443	0.51
pic	Su(var)3-9	5.65	0.101	0.18	0.786795792469443	0.51
pic	CG34340	5.6	0.101	0.18	0.786795792469443	0.51
pic	CG14711	4.85	0.101	0.18	0.786795792469443	0.51
pic	MED4	3.36	0.101	0.18	0.786795792469443	0.51
pic	bon	3.08	0.101	0.18	0.786795792469443	0.51
pic	Atf6	3.08	0.101	0.18	0.786795792469443	0.51
pic	CG1965	2.84	0.101	0.18	0.786795792469443	0.51
pic	svp	2.66	0.101	0.18	0.786795792469443	0.51
pic	Ssl1	2.58	0.101	0.18	0.786795792469443	0.51
pic	Taf1	2.45	0.101	0.18	0.786795792469443	0.51
pic	lov	2.44	0.101	0.18	0.786795792469443	0.51
pic	CG43689	2.31	0.101	0.18	0.786795792469443	0.51
pic	aop	2.11	0.101	0.18	0.786795792469443	0.51
pic	Pcl	2.04	0.101	0.18	0.786795792469443	0.51
pic	MED25	1.99	0.101	0.18	0.786795792469443	0.51
pic	CG17829	1.99	0.101	0.18	0.786795792469443	0.51
pic	sage	1.96	0.101	0.18	0.786795792469443	0.51
pic	mute	1.96	0.101	0.18	0.786795792469443	0.51
pic	CG44002	1.89	0.101	0.18	0.786795792469443	0.51
pic	CG8944	1.79	0.101	0.18	0.786795792469443	0.51
pic	CG2202	1.79	0.101	0.18	0.786795792469443	0.51
pic	CG11398	1.76	0.101	0.18	0.786795792469443	0.51
pic	Blos1	1.74	0.101	0.18	0.786795792469443	0.51
pic	ey	1.73	0.101	0.18	0.786795792469443	0.51
pic	CG2875	1.68	0.101	0.18	0.786795792469443	0.51
pic	CG34149	1.65	0.101	0.18	0.786795792469443	0.51
pic	CG6163	1.64	0.101	0.18	0.786795792469443	0.51
pic	Taf2	1.59	0.101	0.18	0.786795792469443	0.51
pic	klu	1.56	0.101	0.18	0.786795792469443	0.51
sim	scrt	15.44	0.052	0.95	1	0.24
sim	luna	8.73	0.052	0.95	1	0.24
sim	CG8216	8.67	0.052	0.95	1	0.24
sim	Eip78C	8.64	0.052	0.95	1	0.24
sim	Rack1	4.96	0.052	0.95	1	0.24
sim	aop	4.55	0.052	0.95	1	0.24
sim	Side	4.36	0.052	0.95	1	0.24
sim	danr	4.01	0.052	0.95	1	0.24
sim	CG17829	3.96	0.052	0.95	1	0.24
sim	MED7	3.68	0.052	0.95	1	0.24
sim	CG11085	3.62	0.052	0.95	1	0.24
sim	scro	3.43	0.052	0.95	1	0.24
sim	ush	2.93	0.052	0.95	1	0.24
sim	brk	2.76	0.052	0.95	1	0.24
sim	Tusp	2.74	0.052	0.95	1	0.24
sim	dbr	2.71	0.052	0.95	1	0.24
sim	dwg	2.17	0.052	0.95	1	0.24
sim	MESR4	2.15	0.052	0.95	1	0.24
sim	Mrtf	2.12	0.052	0.95	1	0.24
sim	Dip1	2.07	0.052	0.95	1	0.24
sim	apt	2.02	0.052	0.95	1	0.24
sim	ash2	1.95	0.052	0.95	1	0.24
sim	CG45050	1.67	0.052	0.95	1	0.24
sim	pad	1.64	0.052	0.95	1	0.24
sim	Ssl1	1.63	0.052	0.95	1	0.24
sim	MED4	1.58	0.052	0.95	1	0.24
sim	svp	1.56	0.052	0.95	1	0.24
sim	CG8159	1.46	0.052	0.95	1	0.24
sim	MED15	1.46	0.052	0.95	1	0.24
sim	Brd8	1.45	0.052	0.95	1	0.24
2mit	brk	5.72	0.243	0.32	0.712525303194425	0.39
2mit	CG10209	4.73	0.243	0.32	0.712525303194425	0.39
2mit	bs	3.45	0.243	0.32	0.712525303194425	0.39
2mit	Hr96	3.22	0.243	0.32	0.712525303194425	0.39
2mit	hth	3.1	0.243	0.32	0.712525303194425	0.39
2mit	trem	3.04	0.243	0.32	0.712525303194425	0.39
2mit	CG11398	2.87	0.243	0.32	0.712525303194425	0.39
2mit	cnc	2.75	0.243	0.32	0.712525303194425	0.39
2mit	Awh	2.74	0.243	0.32	0.712525303194425	0.39
2mit	CG10979	2.73	0.243	0.32	0.712525303194425	0.39
2mit	CG13775	2.67	0.243	0.32	0.712525303194425	0.39
2mit	Lhr	2.55	0.243	0.32	0.712525303194425	0.39
2mit	ranshi	2.48	0.243	0.32	0.712525303194425	0.39
2mit	sima	2.46	0.243	0.32	0.712525303194425	0.39
2mit	Taf2	2.39	0.243	0.32	0.712525303194425	0.39
2mit	CG11710	2.39	0.243	0.32	0.712525303194425	0.39
2mit	Su(var)2-HP2	2.38	0.243	0.32	0.712525303194425	0.39
2mit	Ets97D	2.36	0.243	0.32	0.712525303194425	0.39
2mit	CG4570	2.21	0.243	0.32	0.712525303194425	0.39
2mit	oc	2.21	0.243	0.32	0.712525303194425	0.39
2mit	MED30	2.2	0.243	0.32	0.712525303194425	0.39
2mit	pita	2.19	0.243	0.32	0.712525303194425	0.39
2mit	CG18262	2.17	0.243	0.32	0.712525303194425	0.39
2mit	Brf	2.14	0.243	0.32	0.712525303194425	0.39
2mit	dwg	2.09	0.243	0.32	0.712525303194425	0.39
2mit	CG14710	1.97	0.243	0.32	0.712525303194425	0.39
2mit	Taf5	1.88	0.243	0.32	0.712525303194425	0.39
2mit	esn	1.85	0.243	0.32	0.712525303194425	0.39
2mit	fd59A	1.76	0.243	0.32	0.712525303194425	0.39
2mit	CG4676	1.71	0.243	0.32	0.712525303194425	0.39
Ravus	ERR	6.5	0.084	0.12	0.0975900072948533	0.3
Ravus	Dip2	4.95	0.084	0.12	0.0975900072948533	0.3
Ravus	CG3995	4.62	0.084	0.12	0.0975900072948533	0.3
Ravus	CG31365	3.57	0.084	0.12	0.0975900072948533	0.3
Ravus	egg	3.41	0.084	0.12	0.0975900072948533	0.3
Ravus	Atac2	3.08	0.084	0.12	0.0975900072948533	0.3
Ravus	ecd	3.07	0.084	0.12	0.0975900072948533	0.3
Ravus	CG13894	2.81	0.084	0.12	0.0975900072948533	0.3
Ravus	Hr96	2.77	0.084	0.12	0.0975900072948533	0.3
Ravus	CG11294	2.71	0.084	0.12	0.0975900072948533	0.3
Ravus	lilli	2.7	0.084	0.12	0.0975900072948533	0.3
Ravus	pita	2.54	0.084	0.12	0.0975900072948533	0.3
Ravus	Dref	2.34	0.084	0.12	0.0975900072948533	0.3
Ravus	CG10979	2.19	0.084	0.12	0.0975900072948533	0.3
Ravus	trem	2.17	0.084	0.12	0.0975900072948533	0.3
Ravus	erm	2.03	0.084	0.12	0.0975900072948533	0.3
Ravus	Hmr	2.01	0.084	0.12	0.0975900072948533	0.3
Ravus	Kdm2	2	0.084	0.12	0.0975900072948533	0.3
Ravus	Taf2	1.95	0.084	0.12	0.0975900072948533	0.3
Ravus	Rfx	1.91	0.084	0.12	0.0975900072948533	0.3
Ravus	bigmax	1.89	0.084	0.12	0.0975900072948533	0.3
Ravus	CG4854	1.83	0.084	0.12	0.0975900072948533	0.3
Ravus	CG4553	1.83	0.084	0.12	0.0975900072948533	0.3
Ravus	CG6907	1.69	0.084	0.12	0.0975900072948533	0.3
Ravus	phtf	1.65	0.084	0.12	0.0975900072948533	0.3
Ravus	esn	1.64	0.084	0.12	0.0975900072948533	0.3
Ravus	bs	1.62	0.084	0.12	0.0975900072948533	0.3
Ravus	CG44002	1.59	0.084	0.12	0.0975900072948533	0.3
Ravus	ab	1.55	0.084	0.12	0.0975900072948533	0.3
Ravus	zfh2	1.53	0.084	0.12	0.0975900072948533	0.3
CG8449	Tip60	5.14	0.109	0.7	0.149071198499986	0.23
CG8449	ewg	4.77	0.109	0.7	0.149071198499986	0.23
CG8449	kin17	4.66	0.109	0.7	0.149071198499986	0.23
CG8449	Cdc5	4.38	0.109	0.7	0.149071198499986	0.23
CG8449	RunxB	4.26	0.109	0.7	0.149071198499986	0.23
CG8449	CG45050	3.65	0.109	0.7	0.149071198499986	0.23
CG8449	Dref	3.48	0.109	0.7	0.149071198499986	0.23
CG8449	CG9799	3.08	0.109	0.7	0.149071198499986	0.23
CG8449	CG31441	2.65	0.109	0.7	0.149071198499986	0.23
CG8449	CG12768	2.6	0.109	0.7	0.149071198499986	0.23
CG8449	mod	2.57	0.109	0.7	0.149071198499986	0.23
CG8449	CG11085	2.56	0.109	0.7	0.149071198499986	0.23
CG8449	CG9215	2.48	0.109	0.7	0.149071198499986	0.23
CG8449	CG14965	2.38	0.109	0.7	0.149071198499986	0.23
CG8449	CG34376	2.38	0.109	0.7	0.149071198499986	0.23
CG8449	Lim3	2.28	0.109	0.7	0.149071198499986	0.23
CG8449	Vsx2	2.25	0.109	0.7	0.149071198499986	0.23
CG8449	CG34340	2.25	0.109	0.7	0.149071198499986	0.23
CG8449	CG15011	2.21	0.109	0.7	0.149071198499986	0.23
CG8449	cnc	2.02	0.109	0.7	0.149071198499986	0.23
CG8449	RpIII128	2.01	0.109	0.7	0.149071198499986	0.23
CG8449	Eip74EF	1.94	0.109	0.7	0.149071198499986	0.23
CG8449	CG11906	1.83	0.109	0.7	0.149071198499986	0.23
CG8449	Kdm2	1.83	0.109	0.7	0.149071198499986	0.23
CG8449	crm	1.76	0.109	0.7	0.149071198499986	0.23
CG8449	CG32532	1.76	0.109	0.7	0.149071198499986	0.23
CG8449	CG6276	1.74	0.109	0.7	0.149071198499986	0.23
CG8449	CG18265	1.74	0.109	0.7	0.149071198499986	0.23
CG8449	sima	1.7	0.109	0.7	0.149071198499986	0.23
CG8449	dwg	1.69	0.109	0.7	0.149071198499986	0.23
PK2-R2	TH1	5.99	0.094	-0.17	0.174077655955698	0.03
PK2-R2	Elp3	5	0.094	-0.17	0.174077655955698	0.03
PK2-R2	Mes4	4.12	0.094	-0.17	0.174077655955698	0.03
PK2-R2	Eip74EF	3.65	0.094	-0.17	0.174077655955698	0.03
PK2-R2	klu	3.6	0.094	-0.17	0.174077655955698	0.03
PK2-R2	ush	2.23	0.094	-0.17	0.174077655955698	0.03
PK2-R2	pros	2.03	0.094	-0.17	0.174077655955698	0.03
PK2-R2	CG6654	2	0.094	-0.17	0.174077655955698	0.03
PK2-R2	dmrt99B	1.94	0.094	-0.17	0.174077655955698	0.03
PK2-R2	hng2	1.77	0.094	-0.17	0.174077655955698	0.03
PK2-R2	Taf2	1.69	0.094	-0.17	0.174077655955698	0.03
PK2-R2	scrt	1.64	0.094	-0.17	0.174077655955698	0.03
PK2-R2	msl-3	1.61	0.094	-0.17	0.174077655955698	0.03
PK2-R2	Cdc5	1.42	0.094	-0.17	0.174077655955698	0.03
PK2-R2	MEP-1	1.41	0.094	-0.17	0.174077655955698	0.03
PK2-R2	hbn	1.41	0.094	-0.17	0.174077655955698	0.03
PK2-R2	CG9799	1.41	0.094	-0.17	0.174077655955698	0.03
PK2-R2	CG11723	1.38	0.094	-0.17	0.174077655955698	0.03
PK2-R2	noc	1.34	0.094	-0.17	0.174077655955698	0.03
PK2-R2	e(y)3	1.28	0.094	-0.17	0.174077655955698	0.03
PK2-R2	HLH106	1.17	0.094	-0.17	0.174077655955698	0.03
PK2-R2	Su(var)3-9	1.11	0.094	-0.17	0.174077655955698	0.03
PK2-R2	Bka	1.01	0.094	-0.17	0.174077655955698	0.03
PK2-R2	CG14965	1	0.094	-0.17	0.174077655955698	0.03
PK2-R2	dwg	1	0.094	-0.17	0.174077655955698	0.03
PK2-R2	CG3815	1	0.094	-0.17	0.174077655955698	0.03
PK2-R2	MED20	1	0.094	-0.17	0.174077655955698	0.03
PK2-R2	Dh44-R2	1	0.094	-0.17	0.174077655955698	0.03
PK2-R2	CG14710	1	0.094	-0.17	0.174077655955698	0.03
PK2-R2	foxo	1	0.094	-0.17	0.174077655955698	0.03
CG9799	Taf5	6.33	0.07	0.44	0.683130051063973	0.52
CG9799	CG4936	6.21	0.07	0.44	0.683130051063973	0.52
CG9799	ecd	5.81	0.07	0.44	0.683130051063973	0.52
CG9799	CG43343	5.63	0.07	0.44	0.683130051063973	0.52
CG9799	MED4	5.2	0.07	0.44	0.683130051063973	0.52
CG9799	cnc	4.67	0.07	0.44	0.683130051063973	0.52
CG9799	Vsx1	4.21	0.07	0.44	0.683130051063973	0.52
CG9799	Mitf	3.79	0.07	0.44	0.683130051063973	0.52
CG9799	Eip78C	3.74	0.07	0.44	0.683130051063973	0.52
CG9799	CG13894	3.69	0.07	0.44	0.683130051063973	0.52
CG9799	ab	3.64	0.07	0.44	0.683130051063973	0.52
CG9799	CG31365	3.46	0.07	0.44	0.683130051063973	0.52
CG9799	Brf	3.45	0.07	0.44	0.683130051063973	0.52
CG9799	scro	3.2	0.07	0.44	0.683130051063973	0.52
CG9799	CG2199	3.14	0.07	0.44	0.683130051063973	0.52
CG9799	phtf	3.12	0.07	0.44	0.683130051063973	0.52
CG9799	grau	2.98	0.07	0.44	0.683130051063973	0.52
CG9799	Ets97D	2.93	0.07	0.44	0.683130051063973	0.52
CG9799	esn	2.89	0.07	0.44	0.683130051063973	0.52
CG9799	FoxP	2.83	0.07	0.44	0.683130051063973	0.52
CG9799	CG18262	2.78	0.07	0.44	0.683130051063973	0.52
CG9799	E(z)	2.7	0.07	0.44	0.683130051063973	0.52
CG9799	HLH106	2.49	0.07	0.44	0.683130051063973	0.52
CG9799	CG31441	2.48	0.07	0.44	0.683130051063973	0.52
CG9799	Rpb8	2.41	0.07	0.44	0.683130051063973	0.52
CG9799	CG17359	2.29	0.07	0.44	0.683130051063973	0.52
CG9799	ash1	2.25	0.07	0.44	0.683130051063973	0.52
CG9799	CG1792	2.23	0.07	0.44	0.683130051063973	0.52
CG9799	Atf6	2.21	0.07	0.44	0.683130051063973	0.52
CG9799	bon	2.13	0.07	0.44	0.683130051063973	0.52
CG14372	sim	15.6	0.216	0.78	0.666666666666667	0.13
CG14372	scrt	13.81	0.216	0.78	0.666666666666667	0.13
CG14372	CG8216	8.93	0.216	0.78	0.666666666666667	0.13
CG14372	Eip78C	7.19	0.216	0.78	0.666666666666667	0.13
CG14372	CG17829	4.95	0.216	0.78	0.666666666666667	0.13
CG14372	luna	4.65	0.216	0.78	0.666666666666667	0.13
CG14372	aop	4.37	0.216	0.78	0.666666666666667	0.13
CG14372	Usf	3.99	0.216	0.78	0.666666666666667	0.13
CG14372	scro	3.83	0.216	0.78	0.666666666666667	0.13
CG14372	danr	3.81	0.216	0.78	0.666666666666667	0.13
CG14372	Rack1	3.43	0.216	0.78	0.666666666666667	0.13
CG14372	FoxP	3.36	0.216	0.78	0.666666666666667	0.13
CG14372	MED7	3.1	0.216	0.78	0.666666666666667	0.13
CG14372	hth	2.94	0.216	0.78	0.666666666666667	0.13
CG14372	CG5033	2.92	0.216	0.78	0.666666666666667	0.13
CG14372	ush	2.91	0.216	0.78	0.666666666666667	0.13
CG14372	TH1	2.75	0.216	0.78	0.666666666666667	0.13
CG14372	jing	2.61	0.216	0.78	0.666666666666667	0.13
CG14372	CG34149	2.5	0.216	0.78	0.666666666666667	0.13
CG14372	Tfb1	2.5	0.216	0.78	0.666666666666667	0.13
CG14372	CG4570	2.47	0.216	0.78	0.666666666666667	0.13
CG14372	NK7.1	2.41	0.216	0.78	0.666666666666667	0.13
CG14372	pros	2.35	0.216	0.78	0.666666666666667	0.13
CG14372	Camta	2.31	0.216	0.78	0.666666666666667	0.13
CG14372	CG7987	2.3	0.216	0.78	0.666666666666667	0.13
CG14372	Cf2	2.22	0.216	0.78	0.666666666666667	0.13
CG14372	MED4	2.19	0.216	0.78	0.666666666666667	0.13
CG14372	CG10904	2.07	0.216	0.78	0.666666666666667	0.13
CG14372	Mef2	2.07	0.216	0.78	0.666666666666667	0.13
CG14372	sqz	2.03	0.216	0.78	0.666666666666667	0.13
omd	CG44002	8.03	0.099	-0.3	0.149071198499986	0.42
omd	Mrtf	5.66	0.099	-0.3	0.149071198499986	0.42
omd	Atac2	3.38	0.099	-0.3	0.149071198499986	0.42
omd	CG11294	3.34	0.099	-0.3	0.149071198499986	0.42
omd	oc	2.91	0.099	-0.3	0.149071198499986	0.42
omd	CG1024	2.53	0.099	-0.3	0.149071198499986	0.42
omd	Brf	2.47	0.099	-0.3	0.149071198499986	0.42
omd	Sap30	2.37	0.099	-0.3	0.149071198499986	0.42
omd	egg	2.23	0.099	-0.3	0.149071198499986	0.42
omd	CG14200	2.21	0.099	-0.3	0.149071198499986	0.42
omd	Bka	2.2	0.099	-0.3	0.149071198499986	0.42
omd	bi	2.1	0.099	-0.3	0.149071198499986	0.42
omd	E(spl)m7-HLH	2.04	0.099	-0.3	0.149071198499986	0.42
omd	Su(var)3-9	2.04	0.099	-0.3	0.149071198499986	0.42
omd	Plzf	2	0.099	-0.3	0.149071198499986	0.42
omd	CG7101	1.98	0.099	-0.3	0.149071198499986	0.42
omd	chinmo	1.98	0.099	-0.3	0.149071198499986	0.42
omd	CG5953	1.96	0.099	-0.3	0.149071198499986	0.42
omd	CG34376	1.95	0.099	-0.3	0.149071198499986	0.42
omd	Rabex-5	1.94	0.099	-0.3	0.149071198499986	0.42
omd	osa	1.93	0.099	-0.3	0.149071198499986	0.42
omd	CG14441	1.84	0.099	-0.3	0.149071198499986	0.42
omd	CG10904	1.77	0.099	-0.3	0.149071198499986	0.42
omd	Taf1	1.76	0.099	-0.3	0.149071198499986	0.42
omd	shn	1.76	0.099	-0.3	0.149071198499986	0.42
omd	CG13775	1.73	0.099	-0.3	0.149071198499986	0.42
omd	ecd	1.72	0.099	-0.3	0.149071198499986	0.42
omd	CG2202	1.71	0.099	-0.3	0.149071198499986	0.42
omd	CG17806	1.7	0.099	-0.3	0.149071198499986	0.42
omd	NfI	1.69	0.099	-0.3	0.149071198499986	0.42
f-cup	luna	3.27	0.067	-0.57	0.124034734589208	0.41
f-cup	Lpt	3.1	0.067	-0.57	0.124034734589208	0.41
f-cup	dwg	2.9	0.067	-0.57	0.124034734589208	0.41
f-cup	CG4424	2.75	0.067	-0.57	0.124034734589208	0.41
f-cup	Tbp	2.72	0.067	-0.57	0.124034734589208	0.41
f-cup	CG9932	2.6	0.067	-0.57	0.124034734589208	0.41
f-cup	Ssrp	2.54	0.067	-0.57	0.124034734589208	0.41
f-cup	sr	2.37	0.067	-0.57	0.124034734589208	0.41
f-cup	CG30403	2.32	0.067	-0.57	0.124034734589208	0.41
f-cup	CG1529	2.28	0.067	-0.57	0.124034734589208	0.41
f-cup	MED7	2.27	0.067	-0.57	0.124034734589208	0.41
f-cup	Rpb8	2.18	0.067	-0.57	0.124034734589208	0.41
f-cup	MBD-R2	2.17	0.067	-0.57	0.124034734589208	0.41
f-cup	CG8301	2.1	0.067	-0.57	0.124034734589208	0.41
f-cup	ppl	2.07	0.067	-0.57	0.124034734589208	0.41
f-cup	CG1024	2.04	0.067	-0.57	0.124034734589208	0.41
f-cup	dbr	1.98	0.067	-0.57	0.124034734589208	0.41
f-cup	ush	1.96	0.067	-0.57	0.124034734589208	0.41
f-cup	crm	1.87	0.067	-0.57	0.124034734589208	0.41
f-cup	CG2202	1.86	0.067	-0.57	0.124034734589208	0.41
f-cup	Tusp	1.82	0.067	-0.57	0.124034734589208	0.41
f-cup	scro	1.77	0.067	-0.57	0.124034734589208	0.41
f-cup	hbn	1.68	0.067	-0.57	0.124034734589208	0.41
f-cup	CG2790	1.67	0.067	-0.57	0.124034734589208	0.41
f-cup	CG14200	1.66	0.067	-0.57	0.124034734589208	0.41
f-cup	ham	1.57	0.067	-0.57	0.124034734589208	0.41
f-cup	MEP-1	1.56	0.067	-0.57	0.124034734589208	0.41
f-cup	CG14711	1.56	0.067	-0.57	0.124034734589208	0.41
f-cup	ab	1.56	0.067	-0.57	0.124034734589208	0.41
f-cup	Sox102F	1.55	0.067	-0.57	0.124034734589208	0.41
CG34383	nvy	8.3	0.218	0.57	0.428571428571429	0.62
CG34383	CG12768	4.33	0.218	0.57	0.428571428571429	0.62
CG34383	vvl	4.24	0.218	0.57	0.428571428571429	0.62
CG34383	toy	3.59	0.218	0.57	0.428571428571429	0.62
CG34383	tup	3.5	0.218	0.57	0.428571428571429	0.62
CG34383	Sox102F	3.48	0.218	0.57	0.428571428571429	0.62
CG34383	SoxN	3.38	0.218	0.57	0.428571428571429	0.62
CG34383	noc	3.34	0.218	0.57	0.428571428571429	0.62
CG34383	Bx	2.89	0.218	0.57	0.428571428571429	0.62
CG34383	CG10147	2.86	0.218	0.57	0.428571428571429	0.62
CG34383	Hmr	2.69	0.218	0.57	0.428571428571429	0.62
CG34383	hbn	2.68	0.218	0.57	0.428571428571429	0.62
CG34383	elB	2.62	0.218	0.57	0.428571428571429	0.62
CG34383	mrn	2.45	0.218	0.57	0.428571428571429	0.62
CG34383	esn	2.26	0.218	0.57	0.428571428571429	0.62
CG34383	CG11723	2.26	0.218	0.57	0.428571428571429	0.62
CG34383	apt	2.23	0.218	0.57	0.428571428571429	0.62
CG34383	CG2116	2.17	0.218	0.57	0.428571428571429	0.62
CG34383	Bka	2.11	0.218	0.57	0.428571428571429	0.62
CG34383	sba	2.09	0.218	0.57	0.428571428571429	0.62
CG34383	Sox21b	2.04	0.218	0.57	0.428571428571429	0.62
CG34383	Ravus	1.99	0.218	0.57	0.428571428571429	0.62
CG34383	CG45050	1.99	0.218	0.57	0.428571428571429	0.62
CG34383	CG11085	1.99	0.218	0.57	0.428571428571429	0.62
CG34383	ap	1.95	0.218	0.57	0.428571428571429	0.62
CG34383	Kdm2	1.94	0.218	0.57	0.428571428571429	0.62
CG34383	Mitf	1.93	0.218	0.57	0.428571428571429	0.62
CG34383	CG1529	1.91	0.218	0.57	0.428571428571429	0.62
CG34383	CG6683	1.83	0.218	0.57	0.428571428571429	0.62
CG34383	Awh	1.82	0.218	0.57	0.428571428571429	0.62
CG9286	su(Hw)	5.48	0.106	0.57	1	0.73
CG9286	CG10209	5.15	0.106	0.57	1	0.73
CG9286	ewg	4.87	0.106	0.57	1	0.73
CG9286	CTPsyn	4.52	0.106	0.57	1	0.73
CG9286	ph-p	4.2	0.106	0.57	1	0.73
CG9286	bigmax	3.97	0.106	0.57	1	0.73
CG9286	CG18265	3.7	0.106	0.57	1	0.73
CG9286	Glut4EF	3.68	0.106	0.57	1	0.73
CG9286	Side	3.6	0.106	0.57	1	0.73
CG9286	Eip78C	3.33	0.106	0.57	1	0.73
CG9286	scrt	3.18	0.106	0.57	1	0.73
CG9286	Rfx	3.04	0.106	0.57	1	0.73
CG9286	CG8314	2.95	0.106	0.57	1	0.73
CG9286	CG31365	2.83	0.106	0.57	1	0.73
CG9286	CG7101	2.75	0.106	0.57	1	0.73
CG9286	CG9932	2.67	0.106	0.57	1	0.73
CG9286	brk	2.65	0.106	0.57	1	0.73
CG9286	mod	2.56	0.106	0.57	1	0.73
CG9286	Su(z)2	2.42	0.106	0.57	1	0.73
CG9286	dmrt99B	2.37	0.106	0.57	1	0.73
CG9286	CG4570	2.35	0.106	0.57	1	0.73
CG9286	TfIIEalpha	2.3	0.106	0.57	1	0.73
CG9286	fkh	2.18	0.106	0.57	1	0.73
CG9286	CG34149	2.15	0.106	0.57	1	0.73
CG9286	CG10147	2.12	0.106	0.57	1	0.73
CG9286	CG6254	2.07	0.106	0.57	1	0.73
CG9286	pros	2.06	0.106	0.57	1	0.73
CG9286	CG14965	2.05	0.106	0.57	1	0.73
CG9286	CG2202	2.02	0.106	0.57	1	0.73
CG9286	Lpt	2	0.106	0.57	1	0.73
Nsf2	CG3995	3.59	0.141	0.5	1	0.64
Nsf2	MTA1-like	3.19	0.141	0.5	1	0.64
Nsf2	kn	3.04	0.141	0.5	1	0.64
Nsf2	TfIIEalpha	2.74	0.141	0.5	1	0.64
Nsf2	CG13775	2.74	0.141	0.5	1	0.64
Nsf2	MESR4	2.73	0.141	0.5	1	0.64
Nsf2	CG16863	2.47	0.141	0.5	1	0.64
Nsf2	CG8950	2.12	0.141	0.5	1	0.64
Nsf2	MEP-1	2.07	0.141	0.5	1	0.64
Nsf2	Lim3	2.06	0.141	0.5	1	0.64
Nsf2	Mrtf	1.82	0.141	0.5	1	0.64
Nsf2	CG12104	1.8	0.141	0.5	1	0.64
Nsf2	CG3838	1.79	0.141	0.5	1	0.64
Nsf2	sqz	1.74	0.141	0.5	1	0.64
Nsf2	pros	1.71	0.141	0.5	1	0.64
Nsf2	CG34376	1.68	0.141	0.5	1	0.64
Nsf2	CG8281	1.67	0.141	0.5	1	0.64
Nsf2	Hmx	1.65	0.141	0.5	1	0.64
Nsf2	Hr4	1.61	0.141	0.5	1	0.64
Nsf2	trx	1.58	0.141	0.5	1	0.64
Nsf2	CG11317	1.57	0.141	0.5	1	0.64
Nsf2	Elp3	1.56	0.141	0.5	1	0.64
Nsf2	hng3	1.55	0.141	0.5	1	0.64
Nsf2	Vsx2	1.54	0.141	0.5	1	0.64
Nsf2	CG14965	1.54	0.141	0.5	1	0.64
Nsf2	CG9799	1.54	0.141	0.5	1	0.64
Nsf2	Su(z)2	1.51	0.141	0.5	1	0.64
Nsf2	tio	1.39	0.141	0.5	1	0.64
Nsf2	MED25	1.38	0.141	0.5	1	0.64
Nsf2	tef	1.37	0.141	0.5	1	0.64
CG3061	Rpb8	3.96	0.194	0.1	0.181568259800641	0.73
CG3061	bigmax	3.33	0.194	0.1	0.181568259800641	0.73
CG3061	CG13775	3.12	0.194	0.1	0.181568259800641	0.73
CG3061	TH1	3.09	0.194	0.1	0.181568259800641	0.73
CG3061	dve	3.06	0.194	0.1	0.181568259800641	0.73
CG3061	MED15	3	0.194	0.1	0.181568259800641	0.73
CG3061	MED11	2.84	0.194	0.1	0.181568259800641	0.73
CG3061	Nufip	2.75	0.194	0.1	0.181568259800641	0.73
CG3061	CG3838	2.67	0.194	0.1	0.181568259800641	0.73
CG3061	MBD-R2	2.64	0.194	0.1	0.181568259800641	0.73
CG3061	CG17361	2.53	0.194	0.1	0.181568259800641	0.73
CG3061	CG6907	2.37	0.194	0.1	0.181568259800641	0.73
CG3061	hbn	2.32	0.194	0.1	0.181568259800641	0.73
CG3061	Lhr	2.28	0.194	0.1	0.181568259800641	0.73
CG3061	CG1965	2.26	0.194	0.1	0.181568259800641	0.73
CG3061	CG7839	2.25	0.194	0.1	0.181568259800641	0.73
CG3061	noc	2.23	0.194	0.1	0.181568259800641	0.73
CG3061	CG4553	2.1	0.194	0.1	0.181568259800641	0.73
CG3061	Rack1	2.05	0.194	0.1	0.181568259800641	0.73
CG3061	Fen1	2.05	0.194	0.1	0.181568259800641	0.73
CG3061	CG11085	2.05	0.194	0.1	0.181568259800641	0.73
CG3061	CG8944	1.99	0.194	0.1	0.181568259800641	0.73
CG3061	CG9215	1.98	0.194	0.1	0.181568259800641	0.73
CG3061	CG15011	1.97	0.194	0.1	0.181568259800641	0.73
CG3061	scro	1.92	0.194	0.1	0.181568259800641	0.73
CG3061	toy	1.89	0.194	0.1	0.181568259800641	0.73
CG3061	Taf2	1.81	0.194	0.1	0.181568259800641	0.73
CG3061	CG4424	1.74	0.194	0.1	0.181568259800641	0.73
CG3061	CG1024	1.72	0.194	0.1	0.181568259800641	0.73
CG3061	CG8950	1.7	0.194	0.1	0.181568259800641	0.73
CG12402	Rack1	11.2	0.127	0.5	0.382970843102535	0.84
CG12402	CG13775	5.28	0.127	0.5	0.382970843102535	0.84
CG12402	CG5033	4.82	0.127	0.5	0.382970843102535	0.84
CG12402	CG8301	4.4	0.127	0.5	0.382970843102535	0.84
CG12402	ap	4.13	0.127	0.5	0.382970843102535	0.84
CG12402	mod	3.9	0.127	0.5	0.382970843102535	0.84
CG12402	Sap30	3.18	0.127	0.5	0.382970843102535	0.84
CG12402	scrt	3.09	0.127	0.5	0.382970843102535	0.84
CG12402	CG11085	2.89	0.127	0.5	0.382970843102535	0.84
CG12402	CG11317	2.73	0.127	0.5	0.382970843102535	0.84
CG12402	dom	2.71	0.127	0.5	0.382970843102535	0.84
CG12402	MED15	2.65	0.127	0.5	0.382970843102535	0.84
CG12402	Mitf	2.61	0.127	0.5	0.382970843102535	0.84
CG12402	CG8924	2.57	0.127	0.5	0.382970843102535	0.84
CG12402	CG4707	2.45	0.127	0.5	0.382970843102535	0.84
CG12402	ct	2.44	0.127	0.5	0.382970843102535	0.84
CG12402	ecd	2.28	0.127	0.5	0.382970843102535	0.84
CG12402	CG1792	2.21	0.127	0.5	0.382970843102535	0.84
CG12402	trx	2.2	0.127	0.5	0.382970843102535	0.84
CG12402	Atac1	2.15	0.127	0.5	0.382970843102535	0.84
CG12402	pdm3	2.1	0.127	0.5	0.382970843102535	0.84
CG12402	cnc	2.09	0.127	0.5	0.382970843102535	0.84
CG12402	danr	1.94	0.127	0.5	0.382970843102535	0.84
CG12402	Dh44-R2	1.92	0.127	0.5	0.382970843102535	0.84
CG12402	zfh1	1.85	0.127	0.5	0.382970843102535	0.84
CG12402	Usf	1.84	0.127	0.5	0.382970843102535	0.84
CG12402	CG7785	1.8	0.127	0.5	0.382970843102535	0.84
CG12402	CG12219	1.75	0.127	0.5	0.382970843102535	0.84
CG12402	Rfx	1.75	0.127	0.5	0.382970843102535	0.84
CG12402	CG11398	1.72	0.127	0.5	0.382970843102535	0.84
Abi	Stat92E	7.21	0.124	0.32	0.683130051063973	0.74
Abi	bi	6.01	0.124	0.32	0.683130051063973	0.74
Abi	bon	6	0.124	0.32	0.683130051063973	0.74
Abi	CG4854	5.18	0.124	0.32	0.683130051063973	0.74
Abi	CG17829	4.86	0.124	0.32	0.683130051063973	0.74
Abi	Vsx2	4.56	0.124	0.32	0.683130051063973	0.74
Abi	CG3726	4.3	0.124	0.32	0.683130051063973	0.74
Abi	MED4	3.94	0.124	0.32	0.683130051063973	0.74
Abi	Blimp-1	3.91	0.124	0.32	0.683130051063973	0.74
Abi	GABPI	3.8	0.124	0.32	0.683130051063973	0.74
Abi	CG34340	3.34	0.124	0.32	0.683130051063973	0.74
Abi	sim	3	0.124	0.32	0.683130051063973	0.74
Abi	trx	2.82	0.124	0.32	0.683130051063973	0.74
Abi	Vsx1	2.74	0.124	0.32	0.683130051063973	0.74
Abi	danr	2.66	0.124	0.32	0.683130051063973	0.74
Abi	bigmax	2.64	0.124	0.32	0.683130051063973	0.74
Abi	rn	2.58	0.124	0.32	0.683130051063973	0.74
Abi	CG16863	2.57	0.124	0.32	0.683130051063973	0.74
Abi	lov	2.57	0.124	0.32	0.683130051063973	0.74
Abi	luna	2.44	0.124	0.32	0.683130051063973	0.74
Abi	MED30	2.36	0.124	0.32	0.683130051063973	0.74
Abi	CG8314	2.36	0.124	0.32	0.683130051063973	0.74
Abi	Fen1	2.35	0.124	0.32	0.683130051063973	0.74
Abi	PHDP	2.35	0.124	0.32	0.683130051063973	0.74
Abi	stc	2.3	0.124	0.32	0.683130051063973	0.74
Abi	ZnT49B	2.24	0.124	0.32	0.683130051063973	0.74
Abi	CG3838	2.23	0.124	0.32	0.683130051063973	0.74
Abi	grau	2.22	0.124	0.32	0.683130051063973	0.74
Abi	Mrtf	2.16	0.124	0.32	0.683130051063973	0.74
Abi	Dh44-R2	2.14	0.124	0.32	0.683130051063973	0.74
twf	Lim3	10.48	0.095	0.39	0.53748384988657	0.67
twf	scro	9.16	0.095	0.39	0.53748384988657	0.67
twf	CG11294	5.53	0.095	0.39	0.53748384988657	0.67
twf	Side	5.44	0.095	0.39	0.53748384988657	0.67
twf	Hmx	4.65	0.095	0.39	0.53748384988657	0.67
twf	CG9932	4.54	0.095	0.39	0.53748384988657	0.67
twf	Rpb8	4.2	0.095	0.39	0.53748384988657	0.67
twf	CG10631	4.17	0.095	0.39	0.53748384988657	0.67
twf	CG12768	3.85	0.095	0.39	0.53748384988657	0.67
twf	CG7839	3.72	0.095	0.39	0.53748384988657	0.67
twf	Crc	3.67	0.095	0.39	0.53748384988657	0.67
twf	Hmr	3.13	0.095	0.39	0.53748384988657	0.67
twf	ey	3.11	0.095	0.39	0.53748384988657	0.67
twf	CG13894	2.93	0.095	0.39	0.53748384988657	0.67
twf	Kdm2	2.82	0.095	0.39	0.53748384988657	0.67
twf	CG8578	2.77	0.095	0.39	0.53748384988657	0.67
twf	tef	2.77	0.095	0.39	0.53748384988657	0.67
twf	CG8950	2.75	0.095	0.39	0.53748384988657	0.67
twf	CG18262	2.72	0.095	0.39	0.53748384988657	0.67
twf	CG7928	2.68	0.095	0.39	0.53748384988657	0.67
twf	wdn	2.64	0.095	0.39	0.53748384988657	0.67
twf	hth	2.43	0.095	0.39	0.53748384988657	0.67
twf	mod	2.25	0.095	0.39	0.53748384988657	0.67
twf	CG16779	2.2	0.095	0.39	0.53748384988657	0.67
twf	CG18265	2.18	0.095	0.39	0.53748384988657	0.67
twf	CG3815	2.15	0.095	0.39	0.53748384988657	0.67
twf	pros	2.09	0.095	0.39	0.53748384988657	0.67
twf	hng2	2.09	0.095	0.39	0.53748384988657	0.67
twf	ap	2.08	0.095	0.39	0.53748384988657	0.67
twf	Opbp	2.02	0.095	0.39	0.53748384988657	0.67
140up	CG11710	7.12	0.089	0.15	0.447213595499958	0.82
140up	CG10979	5.75	0.089	0.15	0.447213595499958	0.82
140up	l(3)mbt	4.57	0.089	0.15	0.447213595499958	0.82
140up	az2	4.56	0.089	0.15	0.447213595499958	0.82
140up	Fen1	3.85	0.089	0.15	0.447213595499958	0.82
140up	CG11723	3.73	0.089	0.15	0.447213595499958	0.82
140up	CG2116	3.54	0.089	0.15	0.447213595499958	0.82
140up	bs	3.46	0.089	0.15	0.447213595499958	0.82
140up	hng3	2.64	0.089	0.15	0.447213595499958	0.82
140up	CG13123	2.47	0.089	0.15	0.447213595499958	0.82
140up	CG31388	2.44	0.089	0.15	0.447213595499958	0.82
140up	CG5953	2.39	0.089	0.15	0.447213595499958	0.82
140up	CG12104	2.23	0.089	0.15	0.447213595499958	0.82
140up	mute	2.22	0.089	0.15	0.447213595499958	0.82
140up	CG16863	2.16	0.089	0.15	0.447213595499958	0.82
140up	Bap170	2.1	0.089	0.15	0.447213595499958	0.82
140up	mrn	2.09	0.089	0.15	0.447213595499958	0.82
140up	CG14711	2.06	0.089	0.15	0.447213595499958	0.82
140up	CG1024	2.05	0.089	0.15	0.447213595499958	0.82
140up	CG14710	2	0.089	0.15	0.447213595499958	0.82
140up	CG4328	1.95	0.089	0.15	0.447213595499958	0.82
140up	CG9799	1.91	0.089	0.15	0.447213595499958	0.82
140up	CG6689	1.91	0.089	0.15	0.447213595499958	0.82
140up	CG3995	1.9	0.089	0.15	0.447213595499958	0.82
140up	Kdm2	1.86	0.089	0.15	0.447213595499958	0.82
140up	mirr	1.68	0.089	0.15	0.447213595499958	0.82
140up	MTA1-like	1.66	0.089	0.15	0.447213595499958	0.82
140up	CG4282	1.64	0.089	0.15	0.447213595499958	0.82
140up	CG45050	1.59	0.089	0.15	0.447213595499958	0.82
140up	CG6907	1.59	0.089	0.15	0.447213595499958	0.82
Dop1R1	ct	4.74	0.132	-0.05	0.0975900072948533	0.02
Dop1R1	Rack1	4.69	0.132	-0.05	0.0975900072948533	0.02
Dop1R1	Bx	3.43	0.132	-0.05	0.0975900072948533	0.02
Dop1R1	CHES-1-like	3.28	0.132	-0.05	0.0975900072948533	0.02
Dop1R1	CG7785	3.18	0.132	-0.05	0.0975900072948533	0.02
Dop1R1	HLH106	2.8	0.132	-0.05	0.0975900072948533	0.02
Dop1R1	CG13894	2.74	0.132	-0.05	0.0975900072948533	0.02
Dop1R1	Opbp	2.72	0.132	-0.05	0.0975900072948533	0.02
Dop1R1	Ssrp	2.47	0.132	-0.05	0.0975900072948533	0.02
Dop1R1	pros	2.28	0.132	-0.05	0.0975900072948533	0.02
Dop1R1	CG6769	2.12	0.132	-0.05	0.0975900072948533	0.02
Dop1R1	CG11294	2.11	0.132	-0.05	0.0975900072948533	0.02
Dop1R1	Blimp-1	2.08	0.132	-0.05	0.0975900072948533	0.02
Dop1R1	CG34340	2.08	0.132	-0.05	0.0975900072948533	0.02
Dop1R1	mrn	2.07	0.132	-0.05	0.0975900072948533	0.02
Dop1R1	CG11906	2.06	0.132	-0.05	0.0975900072948533	0.02
Dop1R1	CG3032	1.92	0.132	-0.05	0.0975900072948533	0.02
Dop1R1	erm	1.85	0.132	-0.05	0.0975900072948533	0.02
Dop1R1	Hmx	1.83	0.132	-0.05	0.0975900072948533	0.02
Dop1R1	CG16863	1.82	0.132	-0.05	0.0975900072948533	0.02
Dop1R1	Octbeta2R	1.79	0.132	-0.05	0.0975900072948533	0.02
Dop1R1	CG9305	1.76	0.132	-0.05	0.0975900072948533	0.02
Dop1R1	E(z)	1.74	0.132	-0.05	0.0975900072948533	0.02
Dop1R1	Eip78C	1.72	0.132	-0.05	0.0975900072948533	0.02
Dop1R1	dan	1.72	0.132	-0.05	0.0975900072948533	0.02
Dop1R1	Awh	1.7	0.132	-0.05	0.0975900072948533	0.02
Dop1R1	MED11	1.64	0.132	-0.05	0.0975900072948533	0.02
Dop1R1	CG14441	1.64	0.132	-0.05	0.0975900072948533	0.02
Dop1R1	dac	1.63	0.132	-0.05	0.0975900072948533	0.02
Dop1R1	trx	1.62	0.132	-0.05	0.0975900072948533	0.02
Aats-met	CG9215	5.55	0.08	-0.03	0.333333333333333	0.35
Aats-met	CG4570	4.38	0.08	-0.03	0.333333333333333	0.35
Aats-met	ewg	3.99	0.08	-0.03	0.333333333333333	0.35
Aats-met	Kdm4A	3.53	0.08	-0.03	0.333333333333333	0.35
Aats-met	CG7839	2.98	0.08	-0.03	0.333333333333333	0.35
Aats-met	TfIIEalpha	2.84	0.08	-0.03	0.333333333333333	0.35
Aats-met	CG17328	2.84	0.08	-0.03	0.333333333333333	0.35
Aats-met	e(y)3	2.68	0.08	-0.03	0.333333333333333	0.35
Aats-met	CG17359	2.61	0.08	-0.03	0.333333333333333	0.35
Aats-met	CG34340	2.57	0.08	-0.03	0.333333333333333	0.35
Aats-met	E(z)	2.38	0.08	-0.03	0.333333333333333	0.35
Aats-met	bs	2.33	0.08	-0.03	0.333333333333333	0.35
Aats-met	MTA1-like	2.3	0.08	-0.03	0.333333333333333	0.35
Aats-met	Nufip	2.26	0.08	-0.03	0.333333333333333	0.35
Aats-met	CG1965	2.17	0.08	-0.03	0.333333333333333	0.35
Aats-met	run	2.1	0.08	-0.03	0.333333333333333	0.35
Aats-met	CG6654	2.06	0.08	-0.03	0.333333333333333	0.35
Aats-met	Taf2	2.06	0.08	-0.03	0.333333333333333	0.35
Aats-met	CG3065	2.02	0.08	-0.03	0.333333333333333	0.35
Aats-met	CG32105	1.88	0.08	-0.03	0.333333333333333	0.35
Aats-met	RpIII128	1.88	0.08	-0.03	0.333333333333333	0.35
Aats-met	CG4424	1.82	0.08	-0.03	0.333333333333333	0.35
Aats-met	scro	1.73	0.08	-0.03	0.333333333333333	0.35
Aats-met	lilli	1.73	0.08	-0.03	0.333333333333333	0.35
Aats-met	Taf1	1.71	0.08	-0.03	0.333333333333333	0.35
Aats-met	bsh	1.7	0.08	-0.03	0.333333333333333	0.35
Aats-met	MED4	1.69	0.08	-0.03	0.333333333333333	0.35
Aats-met	Brf	1.67	0.08	-0.03	0.333333333333333	0.35
Aats-met	jing	1.63	0.08	-0.03	0.333333333333333	0.35
Aats-met	CG6765	1.6	0.08	-0.03	0.333333333333333	0.35
trx	Sox21b	5.16	0.213	-0.16	-0.0666666666666667	0.99
trx	CG4854	5.12	0.213	-0.16	-0.0666666666666667	0.99
trx	NK7.1	4.82	0.213	-0.16	-0.0666666666666667	0.99
trx	shn	4.14	0.213	-0.16	-0.0666666666666667	0.99
trx	MED7	3.93	0.213	-0.16	-0.0666666666666667	0.99
trx	MED30	3.93	0.213	-0.16	-0.0666666666666667	0.99
trx	CG13775	3.01	0.213	-0.16	-0.0666666666666667	0.99
trx	CG12768	2.93	0.213	-0.16	-0.0666666666666667	0.99
trx	MED15	2.82	0.213	-0.16	-0.0666666666666667	0.99
trx	pros	2.73	0.213	-0.16	-0.0666666666666667	0.99
trx	luna	2.69	0.213	-0.16	-0.0666666666666667	0.99
trx	trr	2.55	0.213	-0.16	-0.0666666666666667	0.99
trx	CG7839	2.44	0.213	-0.16	-0.0666666666666667	0.99
trx	elB	2.37	0.213	-0.16	-0.0666666666666667	0.99
trx	Ssl1	2.3	0.213	-0.16	-0.0666666666666667	0.99
trx	Tbp	2.21	0.213	-0.16	-0.0666666666666667	0.99
trx	CG1233	2.11	0.213	-0.16	-0.0666666666666667	0.99
trx	CG12104	2.1	0.213	-0.16	-0.0666666666666667	0.99
trx	CG4936	2.03	0.213	-0.16	-0.0666666666666667	0.99
trx	Blos1	2.03	0.213	-0.16	-0.0666666666666667	0.99
trx	E(z)	1.96	0.213	-0.16	-0.0666666666666667	0.99
trx	l(3)mbt	1.9	0.213	-0.16	-0.0666666666666667	0.99
trx	phtf	1.83	0.213	-0.16	-0.0666666666666667	0.99
trx	Dh44-R2	1.75	0.213	-0.16	-0.0666666666666667	0.99
trx	foxo	1.7	0.213	-0.16	-0.0666666666666667	0.99
trx	msl-3	1.68	0.213	-0.16	-0.0666666666666667	0.99
trx	scrt	1.67	0.213	-0.16	-0.0666666666666667	0.99
trx	ERR	1.6	0.213	-0.16	-0.0666666666666667	0.99
trx	hth	1.59	0.213	-0.16	-0.0666666666666667	0.99
trx	CG2116	1.59	0.213	-0.16	-0.0666666666666667	0.99
NK7.1	CG12768	4.93	0.3	0.52	0.462250163521024	0.62
NK7.1	CG8159	4.2	0.3	0.52	0.462250163521024	0.62
NK7.1	CG32700	4.01	0.3	0.52	0.462250163521024	0.62
NK7.1	tj	3.73	0.3	0.52	0.462250163521024	0.62
NK7.1	CG32532	3.67	0.3	0.52	0.462250163521024	0.62
NK7.1	nerfin-1	3.64	0.3	0.52	0.462250163521024	0.62
NK7.1	Rbf	3.18	0.3	0.52	0.462250163521024	0.62
NK7.1	zfh2	2.98	0.3	0.52	0.462250163521024	0.62
NK7.1	rn	2.31	0.3	0.52	0.462250163521024	0.62
NK7.1	Kdm4A	2.29	0.3	0.52	0.462250163521024	0.62
NK7.1	hth	2.18	0.3	0.52	0.462250163521024	0.62
NK7.1	CG16779	2.09	0.3	0.52	0.462250163521024	0.62
NK7.1	Awh	2.02	0.3	0.52	0.462250163521024	0.62
NK7.1	CG6254	1.98	0.3	0.52	0.462250163521024	0.62
NK7.1	CG32982	1.96	0.3	0.52	0.462250163521024	0.62
NK7.1	jing	1.87	0.3	0.52	0.462250163521024	0.62
NK7.1	CG45050	1.85	0.3	0.52	0.462250163521024	0.62
NK7.1	CG7101	1.7	0.3	0.52	0.462250163521024	0.62
NK7.1	Opbp	1.68	0.3	0.52	0.462250163521024	0.62
NK7.1	Octbeta2R	1.62	0.3	0.52	0.462250163521024	0.62
NK7.1	SoxN	1.61	0.3	0.52	0.462250163521024	0.62
NK7.1	CG5953	1.61	0.3	0.52	0.462250163521024	0.62
NK7.1	Pcl	1.6	0.3	0.52	0.462250163521024	0.62
NK7.1	Nelf-E	1.58	0.3	0.52	0.462250163521024	0.62
NK7.1	Ets97D	1.57	0.3	0.52	0.462250163521024	0.62
NK7.1	ab	1.56	0.3	0.52	0.462250163521024	0.62
NK7.1	CG14200	1.52	0.3	0.52	0.462250163521024	0.62
NK7.1	Camta	1.5	0.3	0.52	0.462250163521024	0.62
NK7.1	Blimp-1	1.49	0.3	0.52	0.462250163521024	0.62
NK7.1	svp	1.47	0.3	0.52	0.462250163521024	0.62
CG31320	CG5953	6.29	0.043	0.35	0.258198889747161	0.31
CG31320	Trf	4.48	0.043	0.35	0.258198889747161	0.31
CG31320	MBD-R2	4.04	0.043	0.35	0.258198889747161	0.31
CG31320	Taf2	3.55	0.043	0.35	0.258198889747161	0.31
CG31320	CG17361	3.17	0.043	0.35	0.258198889747161	0.31
CG31320	CG11294	2.99	0.043	0.35	0.258198889747161	0.31
CG31320	CHES-1-like	2.89	0.043	0.35	0.258198889747161	0.31
CG31320	CG11456	2.8	0.043	0.35	0.258198889747161	0.31
CG31320	Fen1	2.64	0.043	0.35	0.258198889747161	0.31
CG31320	Octbeta2R	2.44	0.043	0.35	0.258198889747161	0.31
CG31320	Usf	2.4	0.043	0.35	0.258198889747161	0.31
CG31320	Mrtf	2.38	0.043	0.35	0.258198889747161	0.31
CG31320	hbn	2.31	0.043	0.35	0.258198889747161	0.31
CG31320	CG6813	2.16	0.043	0.35	0.258198889747161	0.31
CG31320	CG8314	2.14	0.043	0.35	0.258198889747161	0.31
CG31320	CG17568	2.03	0.043	0.35	0.258198889747161	0.31
CG31320	Blimp-1	1.91	0.043	0.35	0.258198889747161	0.31
CG31320	CG45050	1.9	0.043	0.35	0.258198889747161	0.31
CG31320	ewg	1.83	0.043	0.35	0.258198889747161	0.31
CG31320	sqz	1.83	0.043	0.35	0.258198889747161	0.31
CG31320	dac	1.78	0.043	0.35	0.258198889747161	0.31
CG31320	nerfin-1	1.76	0.043	0.35	0.258198889747161	0.31
CG31320	Atac1	1.76	0.043	0.35	0.258198889747161	0.31
CG31320	ash2	1.64	0.043	0.35	0.258198889747161	0.31
CG31320	CG3838	1.6	0.043	0.35	0.258198889747161	0.31
CG31320	CR43671	1.6	0.043	0.35	0.258198889747161	0.31
CG31320	CG14441	1.6	0.043	0.35	0.258198889747161	0.31
CG31320	CG7101	1.59	0.043	0.35	0.258198889747161	0.31
CG31320	egg	1.59	0.043	0.35	0.258198889747161	0.31
CG31320	tsh	1.56	0.043	0.35	0.258198889747161	0.31
HtrA2	sima	4.96	0.057	-0.09	0.227710017021324	0.33
HtrA2	CG13123	4.94	0.057	-0.09	0.227710017021324	0.33
HtrA2	CG7101	4.64	0.057	-0.09	0.227710017021324	0.33
HtrA2	GABPI	3.98	0.057	-0.09	0.227710017021324	0.33
HtrA2	CG7745	3.8	0.057	-0.09	0.227710017021324	0.33
HtrA2	Plzf	3.53	0.057	-0.09	0.227710017021324	0.33
HtrA2	hng2	3.34	0.057	-0.09	0.227710017021324	0.33
HtrA2	ct	3.03	0.057	-0.09	0.227710017021324	0.33
HtrA2	CG3995	2.51	0.057	-0.09	0.227710017021324	0.33
HtrA2	CG8578	2.4	0.057	-0.09	0.227710017021324	0.33
HtrA2	Atac1	2.38	0.057	-0.09	0.227710017021324	0.33
HtrA2	CG10631	2.36	0.057	-0.09	0.227710017021324	0.33
HtrA2	Br140	2.3	0.057	-0.09	0.227710017021324	0.33
HtrA2	Rbf	2.27	0.057	-0.09	0.227710017021324	0.33
HtrA2	dac	2.25	0.057	-0.09	0.227710017021324	0.33
HtrA2	HLH106	2.2	0.057	-0.09	0.227710017021324	0.33
HtrA2	Awh	1.96	0.057	-0.09	0.227710017021324	0.33
HtrA2	CG32982	1.92	0.057	-0.09	0.227710017021324	0.33
HtrA2	osa	1.9	0.057	-0.09	0.227710017021324	0.33
HtrA2	Stat92E	1.88	0.057	-0.09	0.227710017021324	0.33
HtrA2	brk	1.86	0.057	-0.09	0.227710017021324	0.33
HtrA2	CG17186	1.85	0.057	-0.09	0.227710017021324	0.33
HtrA2	CG45050	1.81	0.057	-0.09	0.227710017021324	0.33
HtrA2	SoxN	1.8	0.057	-0.09	0.227710017021324	0.33
HtrA2	CG12768	1.79	0.057	-0.09	0.227710017021324	0.33
HtrA2	CG9932	1.79	0.057	-0.09	0.227710017021324	0.33
HtrA2	Hr96	1.76	0.057	-0.09	0.227710017021324	0.33
HtrA2	MTA1-like	1.75	0.057	-0.09	0.227710017021324	0.33
HtrA2	CG1024	1.71	0.057	-0.09	0.227710017021324	0.33
HtrA2	Dref	1.7	0.057	-0.09	0.227710017021324	0.33
mRpL11	Atf6	8.69	0.087	0.36	0.372104203767625	0.07
mRpL11	CG3815	4.51	0.087	0.36	0.372104203767625	0.07
mRpL11	l(3)mbt	3.12	0.087	0.36	0.372104203767625	0.07
mRpL11	bon	3.08	0.087	0.36	0.372104203767625	0.07
mRpL11	MED11	2.83	0.087	0.36	0.372104203767625	0.07
mRpL11	ush	2.38	0.087	0.36	0.372104203767625	0.07
mRpL11	MBD-R2	2.24	0.087	0.36	0.372104203767625	0.07
mRpL11	ash2	2.21	0.087	0.36	0.372104203767625	0.07
mRpL11	toy	2.19	0.087	0.36	0.372104203767625	0.07
mRpL11	CG4553	2.04	0.087	0.36	0.372104203767625	0.07
mRpL11	Taf5	2	0.087	0.36	0.372104203767625	0.07
mRpL11	CG8216	1.93	0.087	0.36	0.372104203767625	0.07
mRpL11	Side	1.9	0.087	0.36	0.372104203767625	0.07
mRpL11	mrn	1.81	0.087	0.36	0.372104203767625	0.07
mRpL11	CG6907	1.81	0.087	0.36	0.372104203767625	0.07
mRpL11	CG14710	1.8	0.087	0.36	0.372104203767625	0.07
mRpL11	dbr	1.77	0.087	0.36	0.372104203767625	0.07
mRpL11	Stat92E	1.77	0.087	0.36	0.372104203767625	0.07
mRpL11	scro	1.72	0.087	0.36	0.372104203767625	0.07
mRpL11	Blos1	1.69	0.087	0.36	0.372104203767625	0.07
mRpL11	CG17328	1.69	0.087	0.36	0.372104203767625	0.07
mRpL11	Dref	1.68	0.087	0.36	0.372104203767625	0.07
mRpL11	bi	1.68	0.087	0.36	0.372104203767625	0.07
mRpL11	ZnT49B	1.65	0.087	0.36	0.372104203767625	0.07
mRpL11	CG34340	1.61	0.087	0.36	0.372104203767625	0.07
mRpL11	hbn	1.6	0.087	0.36	0.372104203767625	0.07
mRpL11	dom	1.56	0.087	0.36	0.372104203767625	0.07
mRpL11	CG11710	1.53	0.087	0.36	0.372104203767625	0.07
mRpL11	CG8578	1.51	0.087	0.36	0.372104203767625	0.07
mRpL11	CG17568	1.5	0.087	0.36	0.372104203767625	0.07
CG8461	su(Hw)	8.18	0.097	0.47	1	0.84
CG8461	nvy	7.51	0.097	0.47	1	0.84
CG8461	CG4360	3.77	0.097	0.47	1	0.84
CG8461	CG6765	3.75	0.097	0.47	1	0.84
CG8461	danr	3.56	0.097	0.47	1	0.84
CG8461	CG7987	3.38	0.097	0.47	1	0.84
CG8461	CHES-1-like	3.15	0.097	0.47	1	0.84
CG8461	CG4570	3.15	0.097	0.47	1	0.84
CG8461	Hmx	2.78	0.097	0.47	1	0.84
CG8461	CG10209	2.66	0.097	0.47	1	0.84
CG8461	ush	2.43	0.097	0.47	1	0.84
CG8461	bon	2.33	0.097	0.47	1	0.84
CG8461	egg	2.31	0.097	0.47	1	0.84
CG8461	Tusp	2.31	0.097	0.47	1	0.84
CG8461	bigmax	2.28	0.097	0.47	1	0.84
CG8461	Hmr	2.23	0.097	0.47	1	0.84
CG8461	HLH106	2.21	0.097	0.47	1	0.84
CG8461	ab	2.16	0.097	0.47	1	0.84
CG8461	bab2	2.16	0.097	0.47	1	0.84
CG8461	scrt	1.96	0.097	0.47	1	0.84
CG8461	CR43671	1.93	0.097	0.47	1	0.84
CG8461	lilli	1.92	0.097	0.47	1	0.84
CG8461	stck	1.84	0.097	0.47	1	0.84
CG8461	Eip78C	1.83	0.097	0.47	1	0.84
CG8461	CG8944	1.81	0.097	0.47	1	0.84
CG8461	Tip60	1.8	0.097	0.47	1	0.84
CG8461	CG34422	1.76	0.097	0.47	1	0.84
CG8461	CG32105	1.73	0.097	0.47	1	0.84
CG8461	Side	1.7	0.097	0.47	1	0.84
CG8461	CG11398	1.68	0.097	0.47	1	0.84
Pde6	Kdm4A	6.89	0.498	-0.16	0.230769230769231	0.08
Pde6	Nelf-E	6.13	0.498	-0.16	0.230769230769231	0.08
Pde6	fkh	4.88	0.498	-0.16	0.230769230769231	0.08
Pde6	CG7987	4.84	0.498	-0.16	0.230769230769231	0.08
Pde6	CG6163	4.49	0.498	-0.16	0.230769230769231	0.08
Pde6	Hmr	4.27	0.498	-0.16	0.230769230769231	0.08
Pde6	Camta	3.33	0.498	-0.16	0.230769230769231	0.08
Pde6	CG8578	2.46	0.498	-0.16	0.230769230769231	0.08
Pde6	egg	2.33	0.498	-0.16	0.230769230769231	0.08
Pde6	pros	2.32	0.498	-0.16	0.230769230769231	0.08
Pde6	aop	2.3	0.498	-0.16	0.230769230769231	0.08
Pde6	nerfin-1	2.26	0.498	-0.16	0.230769230769231	0.08
Pde6	tup	2.19	0.498	-0.16	0.230769230769231	0.08
Pde6	MESR4	2.19	0.498	-0.16	0.230769230769231	0.08
Pde6	sr	2.18	0.498	-0.16	0.230769230769231	0.08
Pde6	cnc	2.15	0.498	-0.16	0.230769230769231	0.08
Pde6	MBD-R2	2.04	0.498	-0.16	0.230769230769231	0.08
Pde6	su(Hw)	1.98	0.498	-0.16	0.230769230769231	0.08
Pde6	CG30403	1.93	0.498	-0.16	0.230769230769231	0.08
Pde6	CG18262	1.92	0.498	-0.16	0.230769230769231	0.08
Pde6	Dip2	1.89	0.498	-0.16	0.230769230769231	0.08
Pde6	stck	1.86	0.498	-0.16	0.230769230769231	0.08
Pde6	CG17829	1.84	0.498	-0.16	0.230769230769231	0.08
Pde6	brk	1.82	0.498	-0.16	0.230769230769231	0.08
Pde6	Su(var)2-HP2	1.81	0.498	-0.16	0.230769230769231	0.08
Pde6	CG8301	1.76	0.498	-0.16	0.230769230769231	0.08
Pde6	CG1965	1.71	0.498	-0.16	0.230769230769231	0.08
Pde6	trx	1.71	0.498	-0.16	0.230769230769231	0.08
Pde6	Taf4	1.69	0.498	-0.16	0.230769230769231	0.08
Pde6	CG6813	1.63	0.498	-0.16	0.230769230769231	0.08
CG7987	CG4936	8.88	0.09	0.07	0.447213595499958	0.4
CG7987	Acf1	5.71	0.09	0.07	0.447213595499958	0.4
CG7987	CG1792	5.06	0.09	0.07	0.447213595499958	0.4
CG7987	CG8944	3.3	0.09	0.07	0.447213595499958	0.4
CG7987	scrt	3.19	0.09	0.07	0.447213595499958	0.4
CG7987	Hr96	2.91	0.09	0.07	0.447213595499958	0.4
CG7987	Mitf	2.73	0.09	0.07	0.447213595499958	0.4
CG7987	Eip74EF	2.73	0.09	0.07	0.447213595499958	0.4
CG7987	stwl	2.45	0.09	0.07	0.447213595499958	0.4
CG7987	Dip2	2.4	0.09	0.07	0.447213595499958	0.4
CG7987	jing	2.36	0.09	0.07	0.447213595499958	0.4
CG7987	CG9799	2.33	0.09	0.07	0.447213595499958	0.4
CG7987	CTPsyn	2.28	0.09	0.07	0.447213595499958	0.4
CG7987	MESR4	2.25	0.09	0.07	0.447213595499958	0.4
CG7987	Kdm4A	2.22	0.09	0.07	0.447213595499958	0.4
CG7987	noc	2.17	0.09	0.07	0.447213595499958	0.4
CG7987	CG7745	2.1	0.09	0.07	0.447213595499958	0.4
CG7987	CG12219	2.07	0.09	0.07	0.447213595499958	0.4
CG7987	CG1024	2.06	0.09	0.07	0.447213595499958	0.4
CG7987	svp	1.94	0.09	0.07	0.447213595499958	0.4
CG7987	CG10147	1.91	0.09	0.07	0.447213595499958	0.4
CG7987	CG12768	1.91	0.09	0.07	0.447213595499958	0.4
CG7987	CR43671	1.85	0.09	0.07	0.447213595499958	0.4
CG7987	CG14200	1.77	0.09	0.07	0.447213595499958	0.4
CG7987	CG7101	1.75	0.09	0.07	0.447213595499958	0.4
CG7987	bab1	1.73	0.09	0.07	0.447213595499958	0.4
CG7987	CG2202	1.72	0.09	0.07	0.447213595499958	0.4
CG7987	CG4328	1.69	0.09	0.07	0.447213595499958	0.4
CG7987	FoxP	1.68	0.09	0.07	0.447213595499958	0.4
CG7987	Dip1	1.67	0.09	0.07	0.447213595499958	0.4
CG14853	aop	7.23	0.414	0.08	0.218217890235992	0.24
CG14853	ap	4.63	0.414	0.08	0.218217890235992	0.24
CG14853	CG15601	4.32	0.414	0.08	0.218217890235992	0.24
CG14853	tup	3.93	0.414	0.08	0.218217890235992	0.24
CG14853	ct	3.42	0.414	0.08	0.218217890235992	0.24
CG14853	Eip74EF	3.28	0.414	0.08	0.218217890235992	0.24
CG14853	NK7.1	3.23	0.414	0.08	0.218217890235992	0.24
CG14853	Taf2	2.87	0.414	0.08	0.218217890235992	0.24
CG14853	CG34340	2.79	0.414	0.08	0.218217890235992	0.24
CG14853	CG8216	2.77	0.414	0.08	0.218217890235992	0.24
CG14853	egg	2.75	0.414	0.08	0.218217890235992	0.24
CG14853	CG10147	2.48	0.414	0.08	0.218217890235992	0.24
CG14853	TfAP-2	2.41	0.414	0.08	0.218217890235992	0.24
CG14853	l(2)k10201	2.3	0.414	0.08	0.218217890235992	0.24
CG14853	CG31388	2.24	0.414	0.08	0.218217890235992	0.24
CG14853	CG4676	2.21	0.414	0.08	0.218217890235992	0.24
CG14853	ph-p	2.12	0.414	0.08	0.218217890235992	0.24
CG14853	CG34376	2.06	0.414	0.08	0.218217890235992	0.24
CG14853	Mef2	2.05	0.414	0.08	0.218217890235992	0.24
CG14853	CG14711	2.03	0.414	0.08	0.218217890235992	0.24
CG14853	kin17	1.99	0.414	0.08	0.218217890235992	0.24
CG14853	Bx	1.99	0.414	0.08	0.218217890235992	0.24
CG14853	MEP-1	1.93	0.414	0.08	0.218217890235992	0.24
CG14853	Hmr	1.93	0.414	0.08	0.218217890235992	0.24
CG14853	Bap170	1.86	0.414	0.08	0.218217890235992	0.24
CG14853	CG12768	1.84	0.414	0.08	0.218217890235992	0.24
CG14853	CG6907	1.8	0.414	0.08	0.218217890235992	0.24
CG14853	kn	1.79	0.414	0.08	0.218217890235992	0.24
CG14853	CG2116	1.78	0.414	0.08	0.218217890235992	0.24
CG14853	CG11294	1.77	0.414	0.08	0.218217890235992	0.24
Hexim	NELF-B	12.34	0.122	-0.07	0.149071198499986	0.52
Hexim	CG8924	6.57	0.122	-0.07	0.149071198499986	0.52
Hexim	CG7987	5.69	0.122	-0.07	0.149071198499986	0.52
Hexim	Hmg-2	3.13	0.122	-0.07	0.149071198499986	0.52
Hexim	bsh	2.86	0.122	-0.07	0.149071198499986	0.52
Hexim	CG9305	2.45	0.122	-0.07	0.149071198499986	0.52
Hexim	CG7839	2.42	0.122	-0.07	0.149071198499986	0.52
Hexim	Pbp45	2.41	0.122	-0.07	0.149071198499986	0.52
Hexim	CG8314	2.35	0.122	-0.07	0.149071198499986	0.52
Hexim	Kdm4A	2.29	0.122	-0.07	0.149071198499986	0.52
Hexim	CG1792	2.26	0.122	-0.07	0.149071198499986	0.52
Hexim	FoxP	2.25	0.122	-0.07	0.149071198499986	0.52
Hexim	CG1647	2.2	0.122	-0.07	0.149071198499986	0.52
Hexim	CG4676	2.15	0.122	-0.07	0.149071198499986	0.52
Hexim	bi	2.11	0.122	-0.07	0.149071198499986	0.52
Hexim	CG1024	2.1	0.122	-0.07	0.149071198499986	0.52
Hexim	Taf4	2.04	0.122	-0.07	0.149071198499986	0.52
Hexim	mod	1.96	0.122	-0.07	0.149071198499986	0.52
Hexim	pdm3	1.95	0.122	-0.07	0.149071198499986	0.52
Hexim	CG4707	1.94	0.122	-0.07	0.149071198499986	0.52
Hexim	Lhr	1.94	0.122	-0.07	0.149071198499986	0.52
Hexim	Ssl1	1.93	0.122	-0.07	0.149071198499986	0.52
Hexim	CG4424	1.92	0.122	-0.07	0.149071198499986	0.52
Hexim	ktub	1.9	0.122	-0.07	0.149071198499986	0.52
Hexim	CG1620	1.87	0.122	-0.07	0.149071198499986	0.52
Hexim	ap	1.87	0.122	-0.07	0.149071198499986	0.52
Hexim	dom	1.83	0.122	-0.07	0.149071198499986	0.52
Hexim	TfIIEalpha	1.8	0.122	-0.07	0.149071198499986	0.52
Hexim	TFAM	1.79	0.122	-0.07	0.149071198499986	0.52
Hexim	CG31441	1.78	0.122	-0.07	0.149071198499986	0.52
Meltrin	ct	5.25	0.099	-0.27	0.0975900072948533	0.01
Meltrin	CG4570	3.02	0.099	-0.27	0.0975900072948533	0.01
Meltrin	CG1024	2.87	0.099	-0.27	0.0975900072948533	0.01
Meltrin	tsh	2.68	0.099	-0.27	0.0975900072948533	0.01
Meltrin	luna	2.6	0.099	-0.27	0.0975900072948533	0.01
Meltrin	CG14200	2.57	0.099	-0.27	0.0975900072948533	0.01
Meltrin	CG12219	2.48	0.099	-0.27	0.0975900072948533	0.01
Meltrin	ppl	2.3	0.099	-0.27	0.0975900072948533	0.01
Meltrin	E(spl)m7-HLH	2	0.099	-0.27	0.0975900072948533	0.01
Meltrin	sqz	1.93	0.099	-0.27	0.0975900072948533	0.01
Meltrin	Tusp	1.84	0.099	-0.27	0.0975900072948533	0.01
Meltrin	dbr	1.81	0.099	-0.27	0.0975900072948533	0.01
Meltrin	bi	1.79	0.099	-0.27	0.0975900072948533	0.01
Meltrin	nerfin-1	1.74	0.099	-0.27	0.0975900072948533	0.01
Meltrin	CG1647	1.71	0.099	-0.27	0.0975900072948533	0.01
Meltrin	GABPI	1.69	0.099	-0.27	0.0975900072948533	0.01
Meltrin	CG12104	1.63	0.099	-0.27	0.0975900072948533	0.01
Meltrin	abo	1.59	0.099	-0.27	0.0975900072948533	0.01
Meltrin	CG2202	1.57	0.099	-0.27	0.0975900072948533	0.01
Meltrin	Rpb8	1.56	0.099	-0.27	0.0975900072948533	0.01
Meltrin	CG13775	1.56	0.099	-0.27	0.0975900072948533	0.01
Meltrin	Brd8	1.56	0.099	-0.27	0.0975900072948533	0.01
Meltrin	MED20	1.55	0.099	-0.27	0.0975900072948533	0.01
Meltrin	pita	1.52	0.099	-0.27	0.0975900072948533	0.01
Meltrin	Nelf-E	1.51	0.099	-0.27	0.0975900072948533	0.01
Meltrin	pdm3	1.49	0.099	-0.27	0.0975900072948533	0.01
Meltrin	bab2	1.47	0.099	-0.27	0.0975900072948533	0.01
Meltrin	zfh1	1.45	0.099	-0.27	0.0975900072948533	0.01
Meltrin	Hr96	1.43	0.099	-0.27	0.0975900072948533	0.01
Meltrin	e(y)3	1.4	0.099	-0.27	0.0975900072948533	0.01
CG3631	HLH106	5.65	0.11	0.8	1	0.45
CG3631	sr	4.54	0.11	0.8	1	0.45
CG3631	phtf	3.45	0.11	0.8	1	0.45
CG3631	ecd	3.42	0.11	0.8	1	0.45
CG3631	CG2875	3.24	0.11	0.8	1	0.45
CG3631	NfI	3.17	0.11	0.8	1	0.45
CG3631	Ets65A	2.79	0.11	0.8	1	0.45
CG3631	CG34149	2.63	0.11	0.8	1	0.45
CG3631	MTA1-like	2.6	0.11	0.8	1	0.45
CG3631	CG6276	2.46	0.11	0.8	1	0.45
CG3631	CG7785	2.4	0.11	0.8	1	0.45
CG3631	su(Hw)	2.34	0.11	0.8	1	0.45
CG3631	CG15365	2.2	0.11	0.8	1	0.45
CG3631	CG13775	2.17	0.11	0.8	1	0.45
CG3631	CG9799	2	0.11	0.8	1	0.45
CG3631	Taf4	1.99	0.11	0.8	1	0.45
CG3631	MED15	1.94	0.11	0.8	1	0.45
CG3631	hth	1.94	0.11	0.8	1	0.45
CG3631	rn	1.94	0.11	0.8	1	0.45
CG3631	Tfb1	1.88	0.11	0.8	1	0.45
CG3631	CG11456	1.88	0.11	0.8	1	0.45
CG3631	MEP-1	1.74	0.11	0.8	1	0.45
CG3631	Blimp-1	1.74	0.11	0.8	1	0.45
CG3631	CG5953	1.72	0.11	0.8	1	0.45
CG3631	Ravus	1.69	0.11	0.8	1	0.45
CG3631	CG32105	1.69	0.11	0.8	1	0.45
CG3631	Ets97D	1.68	0.11	0.8	1	0.45
CG3631	D	1.62	0.11	0.8	1	0.45
CG3631	CG6813	1.62	0.11	0.8	1	0.45
CG3631	l(2)k10201	1.6	0.11	0.8	1	0.45
CG33332	MEP-1	9.67	0.152	0	0.0975900072948533	0.08
CG33332	CG16779	6.21	0.152	0	0.0975900072948533	0.08
CG33332	Eip78C	6.05	0.152	0	0.0975900072948533	0.08
CG33332	ap	5.69	0.152	0	0.0975900072948533	0.08
CG33332	mod	5.31	0.152	0	0.0975900072948533	0.08
CG33332	Rpb8	5.12	0.152	0	0.0975900072948533	0.08
CG33332	Cdc5	4.41	0.152	0	0.0975900072948533	0.08
CG33332	hbn	4.39	0.152	0	0.0975900072948533	0.08
CG33332	bigmax	3.94	0.152	0	0.0975900072948533	0.08
CG33332	CG18262	3.93	0.152	0	0.0975900072948533	0.08
CG33332	Plzf	3.71	0.152	0	0.0975900072948533	0.08
CG33332	CG34376	3.59	0.152	0	0.0975900072948533	0.08
CG33332	az2	3.49	0.152	0	0.0975900072948533	0.08
CG33332	CG6907	3.07	0.152	0	0.0975900072948533	0.08
CG33332	D	2.78	0.152	0	0.0975900072948533	0.08
CG33332	Rfx	2.73	0.152	0	0.0975900072948533	0.08
CG33332	CG4707	2.7	0.152	0	0.0975900072948533	0.08
CG33332	CG4854	2.5	0.152	0	0.0975900072948533	0.08
CG33332	Sap30	2.33	0.152	0	0.0975900072948533	0.08
CG33332	ph-p	2.15	0.152	0	0.0975900072948533	0.08
CG33332	Set2	2.13	0.152	0	0.0975900072948533	0.08
CG33332	fru	2.12	0.152	0	0.0975900072948533	0.08
CG33332	Kdm4A	2.11	0.152	0	0.0975900072948533	0.08
CG33332	CG9799	2.1	0.152	0	0.0975900072948533	0.08
CG33332	CG8301	2.02	0.152	0	0.0975900072948533	0.08
CG33332	CG2790	2.01	0.152	0	0.0975900072948533	0.08
CG33332	ecd	1.97	0.152	0	0.0975900072948533	0.08
CG33332	CG4328	1.94	0.152	0	0.0975900072948533	0.08
CG33332	Mrtf	1.93	0.152	0	0.0975900072948533	0.08
CG33332	Dip1	1.86	0.152	0	0.0975900072948533	0.08
RpS5b	CG4570	11.72	0.314	0.48	0.786795792469443	0.42
RpS5b	CG13894	6.99	0.314	0.48	0.786795792469443	0.42
RpS5b	CG2202	4.95	0.314	0.48	0.786795792469443	0.42
RpS5b	TFAM	4.88	0.314	0.48	0.786795792469443	0.42
RpS5b	Rpb8	4.52	0.314	0.48	0.786795792469443	0.42
RpS5b	CG11398	4.01	0.314	0.48	0.786795792469443	0.42
RpS5b	MBD-R2	3.74	0.314	0.48	0.786795792469443	0.42
RpS5b	ct	3.27	0.314	0.48	0.786795792469443	0.42
RpS5b	Dref	3.08	0.314	0.48	0.786795792469443	0.42
RpS5b	GABPI	2.89	0.314	0.48	0.786795792469443	0.42
RpS5b	CG7745	2.74	0.314	0.48	0.786795792469443	0.42
RpS5b	pad	2.74	0.314	0.48	0.786795792469443	0.42
RpS5b	Hr96	2.74	0.314	0.48	0.786795792469443	0.42
RpS5b	grau	2.65	0.314	0.48	0.786795792469443	0.42
RpS5b	CG14711	2.62	0.314	0.48	0.786795792469443	0.42
RpS5b	ewg	2.56	0.314	0.48	0.786795792469443	0.42
RpS5b	Glut4EF	2.49	0.314	0.48	0.786795792469443	0.42
RpS5b	tai	2.41	0.314	0.48	0.786795792469443	0.42
RpS5b	Su(var)3-9	2.27	0.314	0.48	0.786795792469443	0.42
RpS5b	svp	2.26	0.314	0.48	0.786795792469443	0.42
RpS5b	Mes4	2.2	0.314	0.48	0.786795792469443	0.42
RpS5b	Sap30	2.18	0.314	0.48	0.786795792469443	0.42
RpS5b	esn	2.12	0.314	0.48	0.786795792469443	0.42
RpS5b	CG15601	2.09	0.314	0.48	0.786795792469443	0.42
RpS5b	CG4707	2.08	0.314	0.48	0.786795792469443	0.42
RpS5b	E(z)	2.07	0.314	0.48	0.786795792469443	0.42
RpS5b	Lhr	2.06	0.314	0.48	0.786795792469443	0.42
RpS5b	ERR	2.03	0.314	0.48	0.786795792469443	0.42
RpS5b	toy	1.99	0.314	0.48	0.786795792469443	0.42
RpS5b	CG14710	1.98	0.314	0.48	0.786795792469443	0.42
VhaPPA1-1	luna	5.3	0.149	0.2	0.53748384988657	0.6
VhaPPA1-1	Eip74EF	5.23	0.149	0.2	0.53748384988657	0.6
VhaPPA1-1	MED4	4.46	0.149	0.2	0.53748384988657	0.6
VhaPPA1-1	CG11398	3.98	0.149	0.2	0.53748384988657	0.6
VhaPPA1-1	Atf-2	3.65	0.149	0.2	0.53748384988657	0.6
VhaPPA1-1	MBD-R2	2.97	0.149	0.2	0.53748384988657	0.6
VhaPPA1-1	Acf1	2.81	0.149	0.2	0.53748384988657	0.6
VhaPPA1-1	Ets97D	2.7	0.149	0.2	0.53748384988657	0.6
VhaPPA1-1	CG9799	2.68	0.149	0.2	0.53748384988657	0.6
VhaPPA1-1	elB	2.67	0.149	0.2	0.53748384988657	0.6
VhaPPA1-1	CG3065	2.65	0.149	0.2	0.53748384988657	0.6
VhaPPA1-1	CG7839	2.65	0.149	0.2	0.53748384988657	0.6
VhaPPA1-1	CG6765	2.44	0.149	0.2	0.53748384988657	0.6
VhaPPA1-1	nvy	2.37	0.149	0.2	0.53748384988657	0.6
VhaPPA1-1	Mef2	2.37	0.149	0.2	0.53748384988657	0.6
VhaPPA1-1	CG14441	2.36	0.149	0.2	0.53748384988657	0.6
VhaPPA1-1	CG10274	2.35	0.149	0.2	0.53748384988657	0.6
VhaPPA1-1	CG14711	2.32	0.149	0.2	0.53748384988657	0.6
VhaPPA1-1	l(2)k10201	2.31	0.149	0.2	0.53748384988657	0.6
VhaPPA1-1	rn	2.27	0.149	0.2	0.53748384988657	0.6
VhaPPA1-1	ERR	2.24	0.149	0.2	0.53748384988657	0.6
VhaPPA1-1	CG2875	2.21	0.149	0.2	0.53748384988657	0.6
VhaPPA1-1	CTPsyn	2.2	0.149	0.2	0.53748384988657	0.6
VhaPPA1-1	trx	2.16	0.149	0.2	0.53748384988657	0.6
VhaPPA1-1	GABPI	2.14	0.149	0.2	0.53748384988657	0.6
VhaPPA1-1	noc	2.11	0.149	0.2	0.53748384988657	0.6
VhaPPA1-1	CG3995	2.09	0.149	0.2	0.53748384988657	0.6
VhaPPA1-1	foxo	2.07	0.149	0.2	0.53748384988657	0.6
VhaPPA1-1	CG10979	2.01	0.149	0.2	0.53748384988657	0.6
VhaPPA1-1	CG12104	1.96	0.149	0.2	0.53748384988657	0.6
dpr9	CG32982	9.24	0.318	0.47	0.683130051063973	0.64
dpr9	Awh	8.24	0.318	0.47	0.683130051063973	0.64
dpr9	CG9799	4.73	0.318	0.47	0.683130051063973	0.64
dpr9	ZnT49B	4.46	0.318	0.47	0.683130051063973	0.64
dpr9	NfI	4.32	0.318	0.47	0.683130051063973	0.64
dpr9	su(Hw)	4.1	0.318	0.47	0.683130051063973	0.64
dpr9	Dh44-R2	3.75	0.318	0.47	0.683130051063973	0.64
dpr9	CG6654	3.52	0.318	0.47	0.683130051063973	0.64
dpr9	bi	3.21	0.318	0.47	0.683130051063973	0.64
dpr9	CG8301	2.97	0.318	0.47	0.683130051063973	0.64
dpr9	scro	2.89	0.318	0.47	0.683130051063973	0.64
dpr9	foxo	2.37	0.318	0.47	0.683130051063973	0.64
dpr9	CG10631	2.29	0.318	0.47	0.683130051063973	0.64
dpr9	CG15011	2.21	0.318	0.47	0.683130051063973	0.64
dpr9	CG11906	2.17	0.318	0.47	0.683130051063973	0.64
dpr9	CG11294	2.13	0.318	0.47	0.683130051063973	0.64
dpr9	MED15	2.11	0.318	0.47	0.683130051063973	0.64
dpr9	E(z)	2.04	0.318	0.47	0.683130051063973	0.64
dpr9	Trf	2.03	0.318	0.47	0.683130051063973	0.64
dpr9	Su(var)2-HP2	2.03	0.318	0.47	0.683130051063973	0.64
dpr9	Atf-2	2.01	0.318	0.47	0.683130051063973	0.64
dpr9	MESR4	1.93	0.318	0.47	0.683130051063973	0.64
dpr9	dom	1.9	0.318	0.47	0.683130051063973	0.64
dpr9	E(spl)m7-HLH	1.89	0.318	0.47	0.683130051063973	0.64
dpr9	CG32532	1.83	0.318	0.47	0.683130051063973	0.64
dpr9	CG17806	1.75	0.318	0.47	0.683130051063973	0.64
dpr9	CG8216	1.74	0.318	0.47	0.683130051063973	0.64
dpr9	CG17568	1.73	0.318	0.47	0.683130051063973	0.64
dpr9	CG5033	1.69	0.318	0.47	0.683130051063973	0.64
dpr9	sr	1.66	0.318	0.47	0.683130051063973	0.64
GlyS	CG34340	5.38	0.102	0.27	0.124034734589208	0.03
GlyS	bab1	3.97	0.102	0.27	0.124034734589208	0.03
GlyS	CG11317	3.82	0.102	0.27	0.124034734589208	0.03
GlyS	Pcl	3.69	0.102	0.27	0.124034734589208	0.03
GlyS	stwl	3.42	0.102	0.27	0.124034734589208	0.03
GlyS	bab2	3.37	0.102	0.27	0.124034734589208	0.03
GlyS	CG17186	3.21	0.102	0.27	0.124034734589208	0.03
GlyS	CG10565	2.62	0.102	0.27	0.124034734589208	0.03
GlyS	mod	2.55	0.102	0.27	0.124034734589208	0.03
GlyS	Ssrp	2.41	0.102	0.27	0.124034734589208	0.03
GlyS	Br140	2.32	0.102	0.27	0.124034734589208	0.03
GlyS	erm	2.3	0.102	0.27	0.124034734589208	0.03
GlyS	apt	2.21	0.102	0.27	0.124034734589208	0.03
GlyS	CG3838	2.1	0.102	0.27	0.124034734589208	0.03
GlyS	CG30020	2.09	0.102	0.27	0.124034734589208	0.03
GlyS	ppl	2.08	0.102	0.27	0.124034734589208	0.03
GlyS	dan	2.03	0.102	0.27	0.124034734589208	0.03
GlyS	Hmr	1.97	0.102	0.27	0.124034734589208	0.03
GlyS	sim	1.92	0.102	0.27	0.124034734589208	0.03
GlyS	az2	1.89	0.102	0.27	0.124034734589208	0.03
GlyS	CG4854	1.85	0.102	0.27	0.124034734589208	0.03
GlyS	TFAM	1.81	0.102	0.27	0.124034734589208	0.03
GlyS	luna	1.75	0.102	0.27	0.124034734589208	0.03
GlyS	NELF-B	1.67	0.102	0.27	0.124034734589208	0.03
GlyS	Taf2	1.67	0.102	0.27	0.124034734589208	0.03
GlyS	l(3)mbt	1.65	0.102	0.27	0.124034734589208	0.03
GlyS	CG8944	1.61	0.102	0.27	0.124034734589208	0.03
GlyS	Taf4	1.56	0.102	0.27	0.124034734589208	0.03
GlyS	Nelf-E	1.55	0.102	0.27	0.124034734589208	0.03
GlyS	Rbf	1.55	0.102	0.27	0.124034734589208	0.03
CG4203	Hmr	11.73	0.183	0.07	0.124034734589208	0.31
CG4203	sqz	5.23	0.183	0.07	0.124034734589208	0.31
CG4203	CG3995	4.2	0.183	0.07	0.124034734589208	0.31
CG4203	CG13894	4	0.183	0.07	0.124034734589208	0.31
CG4203	Vsx2	3.95	0.183	0.07	0.124034734589208	0.31
CG4203	Cdc5	3.76	0.183	0.07	0.124034734589208	0.31
CG4203	CG6654	3.72	0.183	0.07	0.124034734589208	0.31
CG4203	CG3815	3.62	0.183	0.07	0.124034734589208	0.31
CG4203	CG12768	3.46	0.183	0.07	0.124034734589208	0.31
CG4203	E(z)	3.17	0.183	0.07	0.124034734589208	0.31
CG4203	bigmax	3.03	0.183	0.07	0.124034734589208	0.31
CG4203	Dip1	3.02	0.183	0.07	0.124034734589208	0.31
CG4203	CG4707	2.97	0.183	0.07	0.124034734589208	0.31
CG4203	CG10904	2.63	0.183	0.07	0.124034734589208	0.31
CG4203	ranshi	2.61	0.183	0.07	0.124034734589208	0.31
CG4203	CG3032	2.56	0.183	0.07	0.124034734589208	0.31
CG4203	Camta	2.47	0.183	0.07	0.124034734589208	0.31
CG4203	tef	2.34	0.183	0.07	0.124034734589208	0.31
CG4203	CG11723	2.32	0.183	0.07	0.124034734589208	0.31
CG4203	grau	2.19	0.183	0.07	0.124034734589208	0.31
CG4203	MED20	2.18	0.183	0.07	0.124034734589208	0.31
CG4203	Ravus	2.16	0.183	0.07	0.124034734589208	0.31
CG4203	sim	2.12	0.183	0.07	0.124034734589208	0.31
CG4203	CG6765	2.05	0.183	0.07	0.124034734589208	0.31
CG4203	NELF-B	2	0.183	0.07	0.124034734589208	0.31
CG4203	pita	2	0.183	0.07	0.124034734589208	0.31
CG4203	CG9799	2	0.183	0.07	0.124034734589208	0.31
CG4203	tj	2	0.183	0.07	0.124034734589208	0.31
CG4203	hbn	1.97	0.183	0.07	0.124034734589208	0.31
CG4203	Lpt	1.95	0.183	0.07	0.124034734589208	0.31
CG6654	CG8314	5.2	0.163	0.27	0.53748384988657	0.6
CG6654	CG12768	4.43	0.163	0.27	0.53748384988657	0.6
CG6654	SoxN	4.3	0.163	0.27	0.53748384988657	0.6
CG6654	trem	3.91	0.163	0.27	0.53748384988657	0.6
CG6654	osa	3.86	0.163	0.27	0.53748384988657	0.6
CG6654	msl-3	3.66	0.163	0.27	0.53748384988657	0.6
CG6654	hng3	3.35	0.163	0.27	0.53748384988657	0.6
CG6654	TH1	2.93	0.163	0.27	0.53748384988657	0.6
CG6654	TFAM	2.64	0.163	0.27	0.53748384988657	0.6
CG6654	hng2	2.23	0.163	0.27	0.53748384988657	0.6
CG6654	Su(z)2	2.01	0.163	0.27	0.53748384988657	0.6
CG6654	Kdm2	1.98	0.163	0.27	0.53748384988657	0.6
CG6654	phtf	1.97	0.163	0.27	0.53748384988657	0.6
CG6654	CR43671	1.97	0.163	0.27	0.53748384988657	0.6
CG6654	Hmg-2	1.91	0.163	0.27	0.53748384988657	0.6
CG6654	ecd	1.83	0.163	0.27	0.53748384988657	0.6
CG6654	stc	1.82	0.163	0.27	0.53748384988657	0.6
CG6654	CG6683	1.77	0.163	0.27	0.53748384988657	0.6
CG6654	ranshi	1.74	0.163	0.27	0.53748384988657	0.6
CG6654	RpIII128	1.73	0.163	0.27	0.53748384988657	0.6
CG6654	CG8301	1.69	0.163	0.27	0.53748384988657	0.6
CG6654	kin17	1.64	0.163	0.27	0.53748384988657	0.6
CG6654	Stat92E	1.62	0.163	0.27	0.53748384988657	0.6
CG6654	erm	1.61	0.163	0.27	0.53748384988657	0.6
CG6654	Vsx2	1.49	0.163	0.27	0.53748384988657	0.6
CG6654	CG32982	1.49	0.163	0.27	0.53748384988657	0.6
CG6654	CG1792	1.47	0.163	0.27	0.53748384988657	0.6
CG6654	Atf6	1.44	0.163	0.27	0.53748384988657	0.6
CG6654	MBD-R2	1.44	0.163	0.27	0.53748384988657	0.6
CG6654	luna	1.43	0.163	0.27	0.53748384988657	0.6
CG31344	trx	4.82	0.118	0.57	0.53748384988657	0.85
CG31344	Glut4EF	3.85	0.118	0.57	0.53748384988657	0.85
CG31344	CG7745	3.39	0.118	0.57	0.53748384988657	0.85
CG31344	Lpt	3.27	0.118	0.57	0.53748384988657	0.85
CG31344	sqz	3.06	0.118	0.57	0.53748384988657	0.85
CG31344	Camta	2.94	0.118	0.57	0.53748384988657	0.85
CG31344	nerfin-1	2.74	0.118	0.57	0.53748384988657	0.85
CG31344	CG14965	2.38	0.118	0.57	0.53748384988657	0.85
CG31344	stwl	2.38	0.118	0.57	0.53748384988657	0.85
CG31344	Cdc5	2.28	0.118	0.57	0.53748384988657	0.85
CG31344	CG32700	2.22	0.118	0.57	0.53748384988657	0.85
CG31344	GABPI	2.09	0.118	0.57	0.53748384988657	0.85
CG31344	CG4854	2.06	0.118	0.57	0.53748384988657	0.85
CG31344	az2	2	0.118	0.57	0.53748384988657	0.85
CG31344	Usf	1.9	0.118	0.57	0.53748384988657	0.85
CG31344	fkh	1.86	0.118	0.57	0.53748384988657	0.85
CG31344	MED25	1.84	0.118	0.57	0.53748384988657	0.85
CG31344	Nelf-E	1.81	0.118	0.57	0.53748384988657	0.85
CG31344	CG12104	1.77	0.118	0.57	0.53748384988657	0.85
CG31344	hng2	1.74	0.118	0.57	0.53748384988657	0.85
CG31344	PHDP	1.73	0.118	0.57	0.53748384988657	0.85
CG31344	Su(z)2	1.73	0.118	0.57	0.53748384988657	0.85
CG31344	stc	1.7	0.118	0.57	0.53748384988657	0.85
CG31344	CG5033	1.69	0.118	0.57	0.53748384988657	0.85
CG31344	CG4553	1.68	0.118	0.57	0.53748384988657	0.85
CG31344	ey	1.68	0.118	0.57	0.53748384988657	0.85
CG31344	CG8924	1.62	0.118	0.57	0.53748384988657	0.85
CG31344	CG31388	1.61	0.118	0.57	0.53748384988657	0.85
CG31344	Blimp-1	1.6	0.118	0.57	0.53748384988657	0.85
CG31344	chinmo	1.59	0.118	0.57	0.53748384988657	0.85
Art3	mod	9.94	0.086	0.8	1	0.8
Art3	CG12162	9.27	0.086	0.8	1	0.8
Art3	Fen1	6.35	0.086	0.8	1	0.8
Art3	ap	6.12	0.086	0.8	1	0.8
Art3	CG11317	5.98	0.086	0.8	1	0.8
Art3	CG2875	5.5	0.086	0.8	1	0.8
Art3	CG10147	5	0.086	0.8	1	0.8
Art3	CG5033	4.68	0.086	0.8	1	0.8
Art3	HLH106	4.65	0.086	0.8	1	0.8
Art3	Taf5	4.02	0.086	0.8	1	0.8
Art3	Bka	3.68	0.086	0.8	1	0.8
Art3	svp	3.54	0.086	0.8	1	0.8
Art3	Brd8	3.51	0.086	0.8	1	0.8
Art3	CG4570	3.46	0.086	0.8	1	0.8
Art3	CG1647	3.36	0.086	0.8	1	0.8
Art3	ewg	3.31	0.086	0.8	1	0.8
Art3	CG43689	3.27	0.086	0.8	1	0.8
Art3	Rfx	3.23	0.086	0.8	1	0.8
Art3	fkh	3.14	0.086	0.8	1	0.8
Art3	Plzf	3.12	0.086	0.8	1	0.8
Art3	CG4328	3	0.086	0.8	1	0.8
Art3	Nufip	2.97	0.086	0.8	1	0.8
Art3	ush	2.87	0.086	0.8	1	0.8
Art3	Rpb8	2.87	0.086	0.8	1	0.8
Art3	CG11723	2.86	0.086	0.8	1	0.8
Art3	CG12219	2.68	0.086	0.8	1	0.8
Art3	tj	2.64	0.086	0.8	1	0.8
Art3	CG32105	2.6	0.086	0.8	1	0.8
Art3	CG6765	2.59	0.086	0.8	1	0.8
Art3	fru	2.53	0.086	0.8	1	0.8
Su(var)3-9	CG6907	5.71	0.092	-0.09	0.258198889747161	0.43
Su(var)3-9	CG4936	5.3	0.092	-0.09	0.258198889747161	0.43
Su(var)3-9	Atac1	4.15	0.092	-0.09	0.258198889747161	0.43
Su(var)3-9	az2	3.7	0.092	-0.09	0.258198889747161	0.43
Su(var)3-9	CHES-1-like	3.54	0.092	-0.09	0.258198889747161	0.43
Su(var)3-9	TFAM	3.36	0.092	-0.09	0.258198889747161	0.43
Su(var)3-9	CG30403	3.09	0.092	-0.09	0.258198889747161	0.43
Su(var)3-9	Eip74EF	2.73	0.092	-0.09	0.258198889747161	0.43
Su(var)3-9	tj	2.47	0.092	-0.09	0.258198889747161	0.43
Su(var)3-9	MED20	2.36	0.092	-0.09	0.258198889747161	0.43
Su(var)3-9	dan	2.28	0.092	-0.09	0.258198889747161	0.43
Su(var)3-9	Hmx	2.14	0.092	-0.09	0.258198889747161	0.43
Su(var)3-9	Tusp	2.13	0.092	-0.09	0.258198889747161	0.43
Su(var)3-9	chinmo	2.08	0.092	-0.09	0.258198889747161	0.43
Su(var)3-9	Taf5	1.88	0.092	-0.09	0.258198889747161	0.43
Su(var)3-9	CG10565	1.86	0.092	-0.09	0.258198889747161	0.43
Su(var)3-9	dac	1.75	0.092	-0.09	0.258198889747161	0.43
Su(var)3-9	CG1965	1.74	0.092	-0.09	0.258198889747161	0.43
Su(var)3-9	ap	1.71	0.092	-0.09	0.258198889747161	0.43
Su(var)3-9	RpIII128	1.65	0.092	-0.09	0.258198889747161	0.43
Su(var)3-9	scro	1.6	0.092	-0.09	0.258198889747161	0.43
Su(var)3-9	CG8314	1.59	0.092	-0.09	0.258198889747161	0.43
Su(var)3-9	Glut4EF	1.52	0.092	-0.09	0.258198889747161	0.43
Su(var)3-9	CG31365	1.5	0.092	-0.09	0.258198889747161	0.43
Su(var)3-9	CG2199	1.47	0.092	-0.09	0.258198889747161	0.43
Su(var)3-9	CG3995	1.47	0.092	-0.09	0.258198889747161	0.43
Su(var)3-9	apt	1.46	0.092	-0.09	0.258198889747161	0.43
Su(var)3-9	CG8301	1.4	0.092	-0.09	0.258198889747161	0.43
Su(var)3-9	CG15601	1.36	0.092	-0.09	0.258198889747161	0.43
Su(var)3-9	nvy	1.34	0.092	-0.09	0.258198889747161	0.43
Zip88E	Br140	10.16	0.029	0.39	1	0.92
Zip88E	CG17186	9.33	0.029	0.39	1	0.92
Zip88E	cnc	5.96	0.029	0.39	1	0.92
Zip88E	bon	3.64	0.029	0.39	1	0.92
Zip88E	Su(var)3-9	3.53	0.029	0.39	1	0.92
Zip88E	dom	2.47	0.029	0.39	1	0.92
Zip88E	CG2202	2.15	0.029	0.39	1	0.92
Zip88E	Ravus	2.11	0.029	0.39	1	0.92
Zip88E	CG7839	1.97	0.029	0.39	1	0.92
Zip88E	CG12659	1.95	0.029	0.39	1	0.92
Zip88E	CG43689	1.76	0.029	0.39	1	0.92
Zip88E	CG14711	1.66	0.029	0.39	1	0.92
Zip88E	CG4360	1.65	0.029	0.39	1	0.92
Zip88E	CG10209	1.64	0.029	0.39	1	0.92
Zip88E	CG34149	1.61	0.029	0.39	1	0.92
Zip88E	Taf2	1.6	0.029	0.39	1	0.92
Zip88E	Taf4	1.57	0.029	0.39	1	0.92
Zip88E	trr	1.54	0.029	0.39	1	0.92
Zip88E	Blos1	1.52	0.029	0.39	1	0.92
Zip88E	bigmax	1.47	0.029	0.39	1	0.92
Zip88E	CG7745	1.42	0.029	0.39	1	0.92
Zip88E	Atf6	1.42	0.029	0.39	1	0.92
Zip88E	Irbp	1.41	0.029	0.39	1	0.92
Zip88E	Lpt	1.38	0.029	0.39	1	0.92
Zip88E	ush	1.35	0.029	0.39	1	0.92
Zip88E	MED4	1.34	0.029	0.39	1	0.92
Zip88E	scrt	1.33	0.029	0.39	1	0.92
Zip88E	Dip2	1.32	0.029	0.39	1	0.92
Zip88E	CG4570	1.23	0.029	0.39	1	0.92
Zip88E	stc	1.21	0.029	0.39	1	0.92
CG4338	CG10565	6.17	0.083	0.63	1	0.63
CG4338	CG32105	4.27	0.083	0.63	1	0.63
CG4338	D	4.08	0.083	0.63	1	0.63
CG4338	CG3726	3.86	0.083	0.63	1	0.63
CG4338	aop	3.71	0.083	0.63	1	0.63
CG4338	CG1647	3.68	0.083	0.63	1	0.63
CG4338	CG7518	3.45	0.083	0.63	1	0.63
CG4338	CG18262	3.43	0.083	0.63	1	0.63
CG4338	TfAP-2	2.96	0.083	0.63	1	0.63
CG4338	CG13894	2.93	0.083	0.63	1	0.63
CG4338	CG11317	2.66	0.083	0.63	1	0.63
CG4338	danr	2.61	0.083	0.63	1	0.63
CG4338	CG6163	2.54	0.083	0.63	1	0.63
CG4338	zfh1	2.48	0.083	0.63	1	0.63
CG4338	fkh	2.43	0.083	0.63	1	0.63
CG4338	ap	2.43	0.083	0.63	1	0.63
CG4338	nvy	2.33	0.083	0.63	1	0.63
CG4338	Eip78C	2.3	0.083	0.63	1	0.63
CG4338	CG5033	2.29	0.083	0.63	1	0.63
CG4338	CG15365	2.25	0.083	0.63	1	0.63
CG4338	CG6813	2.19	0.083	0.63	1	0.63
CG4338	NK7.1	2.17	0.083	0.63	1	0.63
CG4338	CG4360	2.17	0.083	0.63	1	0.63
CG4338	CG2116	2.12	0.083	0.63	1	0.63
CG4338	wdn	2.11	0.083	0.63	1	0.63
CG4338	zfh2	2.07	0.083	0.63	1	0.63
CG4338	Set2	2.05	0.083	0.63	1	0.63
CG4338	Blimp-1	1.95	0.083	0.63	1	0.63
CG4338	CG34340	1.93	0.083	0.63	1	0.63
CG4338	ERR	1.82	0.083	0.63	1	0.63
l(3)neo43	Brf	5.87	0.095	0.32	0.382970843102535	0.72
l(3)neo43	Eip74EF	5.54	0.095	0.32	0.382970843102535	0.72
l(3)neo43	Blos1	3.81	0.095	0.32	0.382970843102535	0.72
l(3)neo43	mute	3.47	0.095	0.32	0.382970843102535	0.72
l(3)neo43	CG4676	2.88	0.095	0.32	0.382970843102535	0.72
l(3)neo43	Usf	2.83	0.095	0.32	0.382970843102535	0.72
l(3)neo43	MED25	2.74	0.095	0.32	0.382970843102535	0.72
l(3)neo43	trx	2.72	0.095	0.32	0.382970843102535	0.72
l(3)neo43	noc	2.59	0.095	0.32	0.382970843102535	0.72
l(3)neo43	MED4	2.59	0.095	0.32	0.382970843102535	0.72
l(3)neo43	bon	2.58	0.095	0.32	0.382970843102535	0.72
l(3)neo43	CG2129	2.56	0.095	0.32	0.382970843102535	0.72
l(3)neo43	D	2.5	0.095	0.32	0.382970843102535	0.72
l(3)neo43	TH1	2.47	0.095	0.32	0.382970843102535	0.72
l(3)neo43	Lhr	2.45	0.095	0.32	0.382970843102535	0.72
l(3)neo43	CG43689	2.45	0.095	0.32	0.382970843102535	0.72
l(3)neo43	CG3815	2.38	0.095	0.32	0.382970843102535	0.72
l(3)neo43	run	2.2	0.095	0.32	0.382970843102535	0.72
l(3)neo43	Dref	2.06	0.095	0.32	0.382970843102535	0.72
l(3)neo43	klu	2.05	0.095	0.32	0.382970843102535	0.72
l(3)neo43	CG4553	2.04	0.095	0.32	0.382970843102535	0.72
l(3)neo43	CG12104	2	0.095	0.32	0.382970843102535	0.72
l(3)neo43	Hr4	1.96	0.095	0.32	0.382970843102535	0.72
l(3)neo43	CG8301	1.95	0.095	0.32	0.382970843102535	0.72
l(3)neo43	CG6689	1.88	0.095	0.32	0.382970843102535	0.72
l(3)neo43	NfI	1.87	0.095	0.32	0.382970843102535	0.72
l(3)neo43	CG11398	1.87	0.095	0.32	0.382970843102535	0.72
l(3)neo43	CG8924	1.87	0.095	0.32	0.382970843102535	0.72
l(3)neo43	CG15011	1.85	0.095	0.32	0.382970843102535	0.72
l(3)neo43	l(3)mbt	1.83	0.095	0.32	0.382970843102535	0.72
CG44040	CG10274	5.58	0.071	0.68	1	0.77
CG44040	CG3919	4.68	0.071	0.68	1	0.77
CG44040	TfIIEalpha	4.12	0.071	0.68	1	0.77
CG44040	CG1233	3.24	0.071	0.68	1	0.77
CG44040	dmrt99B	3.03	0.071	0.68	1	0.77
CG44040	CG3726	2.86	0.071	0.68	1	0.77
CG44040	Rbf	2.83	0.071	0.68	1	0.77
CG44040	NfI	2.77	0.071	0.68	1	0.77
CG44040	tj	2.53	0.071	0.68	1	0.77
CG44040	ash2	2.52	0.071	0.68	1	0.77
CG44040	CG7839	2.09	0.071	0.68	1	0.77
CG44040	vvl	1.91	0.071	0.68	1	0.77
CG44040	bsh	1.91	0.071	0.68	1	0.77
CG44040	CG5953	1.91	0.071	0.68	1	0.77
CG44040	CG34422	1.88	0.071	0.68	1	0.77
CG44040	MED15	1.82	0.071	0.68	1	0.77
CG44040	hth	1.81	0.071	0.68	1	0.77
CG44040	jing	1.8	0.071	0.68	1	0.77
CG44040	ey	1.75	0.071	0.68	1	0.77
CG44040	CG8924	1.71	0.071	0.68	1	0.77
CG44040	Su(var)2-HP2	1.7	0.071	0.68	1	0.77
CG44040	CG2116	1.69	0.071	0.68	1	0.77
CG44040	CG13894	1.67	0.071	0.68	1	0.77
CG44040	Cdc5	1.63	0.071	0.68	1	0.77
CG44040	CG14441	1.63	0.071	0.68	1	0.77
CG44040	Lhr	1.59	0.071	0.68	1	0.77
CG44040	Ets65A	1.57	0.071	0.68	1	0.77
CG44040	Taf5	1.56	0.071	0.68	1	0.77
CG44040	ham	1.55	0.071	0.68	1	0.77
CG44040	lilli	1.52	0.071	0.68	1	0.77
CG6236	CG11294	7.89	0.177	0.27	0.218217890235992	0.24
CG6236	scro	6.53	0.177	0.27	0.218217890235992	0.24
CG6236	MED7	5.36	0.177	0.27	0.218217890235992	0.24
CG6236	Lim3	4.78	0.177	0.27	0.218217890235992	0.24
CG6236	trx	4.63	0.177	0.27	0.218217890235992	0.24
CG6236	ey	3.41	0.177	0.27	0.218217890235992	0.24
CG6236	Tusp	3.28	0.177	0.27	0.218217890235992	0.24
CG6236	CG9932	3.14	0.177	0.27	0.218217890235992	0.24
CG6236	CG10979	3.1	0.177	0.27	0.218217890235992	0.24
CG6236	mld	3.09	0.177	0.27	0.218217890235992	0.24
CG6236	tup	3.01	0.177	0.27	0.218217890235992	0.24
CG6236	CG4676	2.72	0.177	0.27	0.218217890235992	0.24
CG6236	ap	2.72	0.177	0.27	0.218217890235992	0.24
CG6236	Side	2.65	0.177	0.27	0.218217890235992	0.24
CG6236	Eip78C	2.58	0.177	0.27	0.218217890235992	0.24
CG6236	Nelf-E	2.54	0.177	0.27	0.218217890235992	0.24
CG6236	CG13123	2.46	0.177	0.27	0.218217890235992	0.24
CG6236	mute	2.28	0.177	0.27	0.218217890235992	0.24
CG6236	brk	2.27	0.177	0.27	0.218217890235992	0.24
CG6236	CG16779	2.23	0.177	0.27	0.218217890235992	0.24
CG6236	CG4282	2.22	0.177	0.27	0.218217890235992	0.24
CG6236	vvl	2.21	0.177	0.27	0.218217890235992	0.24
CG6236	dan	2.21	0.177	0.27	0.218217890235992	0.24
CG6236	pita	2.12	0.177	0.27	0.218217890235992	0.24
CG6236	CG2129	2.07	0.177	0.27	0.218217890235992	0.24
CG6236	Hmg-2	2.06	0.177	0.27	0.218217890235992	0.24
CG6236	CG6254	2.02	0.177	0.27	0.218217890235992	0.24
CG6236	hth	1.97	0.177	0.27	0.218217890235992	0.24
CG6236	Plzf	1.97	0.177	0.27	0.218217890235992	0.24
CG6236	bab2	1.92	0.177	0.27	0.218217890235992	0.24
mRpL9	CG2202	5.04	0.092	-0.35	0.0975900072948533	0.18
mRpL9	Su(var)3-9	4.01	0.092	-0.35	0.0975900072948533	0.18
mRpL9	CG10147	2.76	0.092	-0.35	0.0975900072948533	0.18
mRpL9	CG2875	2.31	0.092	-0.35	0.0975900072948533	0.18
mRpL9	CG11294	2.27	0.092	-0.35	0.0975900072948533	0.18
mRpL9	rn	2.25	0.092	-0.35	0.0975900072948533	0.18
mRpL9	sba	2.21	0.092	-0.35	0.0975900072948533	0.18
mRpL9	CG3995	2.15	0.092	-0.35	0.0975900072948533	0.18
mRpL9	Lhr	1.94	0.092	-0.35	0.0975900072948533	0.18
mRpL9	CG9799	1.89	0.092	-0.35	0.0975900072948533	0.18
mRpL9	Tip60	1.81	0.092	-0.35	0.0975900072948533	0.18
mRpL9	Awh	1.78	0.092	-0.35	0.0975900072948533	0.18
mRpL9	NfI	1.74	0.092	-0.35	0.0975900072948533	0.18
mRpL9	E(z)	1.72	0.092	-0.35	0.0975900072948533	0.18
mRpL9	CG34422	1.67	0.092	-0.35	0.0975900072948533	0.18
mRpL9	CG7839	1.66	0.092	-0.35	0.0975900072948533	0.18
mRpL9	CG8578	1.61	0.092	-0.35	0.0975900072948533	0.18
mRpL9	CG44002	1.57	0.092	-0.35	0.0975900072948533	0.18
mRpL9	Acf1	1.54	0.092	-0.35	0.0975900072948533	0.18
mRpL9	Camta	1.53	0.092	-0.35	0.0975900072948533	0.18
mRpL9	CG4424	1.52	0.092	-0.35	0.0975900072948533	0.18
mRpL9	osa	1.48	0.092	-0.35	0.0975900072948533	0.18
mRpL9	CG2129	1.47	0.092	-0.35	0.0975900072948533	0.18
mRpL9	scrt	1.44	0.092	-0.35	0.0975900072948533	0.18
mRpL9	Bx	1.4	0.092	-0.35	0.0975900072948533	0.18
mRpL9	CG6907	1.39	0.092	-0.35	0.0975900072948533	0.18
mRpL9	Dll	1.34	0.092	-0.35	0.0975900072948533	0.18
mRpL9	Blimp-1	1.34	0.092	-0.35	0.0975900072948533	0.18
mRpL9	CG1647	1.33	0.092	-0.35	0.0975900072948533	0.18
mRpL9	CG14710	1.32	0.092	-0.35	0.0975900072948533	0.18
FK506-bp1	mod	16.55	0.118	0.58	0.53748384988657	0.46
FK506-bp1	Rpb8	11.12	0.118	0.58	0.53748384988657	0.46
FK506-bp1	ap	6.99	0.118	0.58	0.53748384988657	0.46
FK506-bp1	CG11294	5.8	0.118	0.58	0.53748384988657	0.46
FK506-bp1	Lim3	5.11	0.118	0.58	0.53748384988657	0.46
FK506-bp1	Side	4.47	0.118	0.58	0.53748384988657	0.46
FK506-bp1	zfh1	4.39	0.118	0.58	0.53748384988657	0.46
FK506-bp1	CG4328	4.31	0.118	0.58	0.53748384988657	0.46
FK506-bp1	CG5033	4.03	0.118	0.58	0.53748384988657	0.46
FK506-bp1	HLH106	3.45	0.118	0.58	0.53748384988657	0.46
FK506-bp1	scrt	3.06	0.118	0.58	0.53748384988657	0.46
FK506-bp1	stck	2.9	0.118	0.58	0.53748384988657	0.46
FK506-bp1	CG11317	2.89	0.118	0.58	0.53748384988657	0.46
FK506-bp1	CG11398	2.85	0.118	0.58	0.53748384988657	0.46
FK506-bp1	CG3838	2.83	0.118	0.58	0.53748384988657	0.46
FK506-bp1	CG1965	2.78	0.118	0.58	0.53748384988657	0.46
FK506-bp1	CG2875	2.76	0.118	0.58	0.53748384988657	0.46
FK506-bp1	CG8924	2.51	0.118	0.58	0.53748384988657	0.46
FK506-bp1	Trf	2.38	0.118	0.58	0.53748384988657	0.46
FK506-bp1	CG4707	2.33	0.118	0.58	0.53748384988657	0.46
FK506-bp1	CG34149	2.29	0.118	0.58	0.53748384988657	0.46
FK506-bp1	ash1	2.23	0.118	0.58	0.53748384988657	0.46
FK506-bp1	CG12768	2.18	0.118	0.58	0.53748384988657	0.46
FK506-bp1	CG7101	2.17	0.118	0.58	0.53748384988657	0.46
FK506-bp1	svp	2.13	0.118	0.58	0.53748384988657	0.46
FK506-bp1	Glut4EF	2.11	0.118	0.58	0.53748384988657	0.46
FK506-bp1	sima	2.01	0.118	0.58	0.53748384988657	0.46
FK506-bp1	Brd8	1.97	0.118	0.58	0.53748384988657	0.46
FK506-bp1	Sap30	1.93	0.118	0.58	0.53748384988657	0.46
FK506-bp1	Fen1	1.93	0.118	0.58	0.53748384988657	0.46
Surf4	Bap170	9.11	0.136	0.49	0.53748384988657	0.62
Surf4	CG3995	7.32	0.136	0.49	0.53748384988657	0.62
Surf4	CG17328	7.02	0.136	0.49	0.53748384988657	0.62
Surf4	Su(var)3-9	6.3	0.136	0.49	0.53748384988657	0.62
Surf4	Ets97D	5.05	0.136	0.49	0.53748384988657	0.62
Surf4	Kdm2	4.07	0.136	0.49	0.53748384988657	0.62
Surf4	Su(z)2	3.17	0.136	0.49	0.53748384988657	0.62
Surf4	chinmo	2.94	0.136	0.49	0.53748384988657	0.62
Surf4	scro	2.91	0.136	0.49	0.53748384988657	0.62
Surf4	Ravus	2.89	0.136	0.49	0.53748384988657	0.62
Surf4	CG7101	2.59	0.136	0.49	0.53748384988657	0.62
Surf4	Dip1	2.39	0.136	0.49	0.53748384988657	0.62
Surf4	CG1024	2.33	0.136	0.49	0.53748384988657	0.62
Surf4	Vsx1	2.3	0.136	0.49	0.53748384988657	0.62
Surf4	Nelf-E	2.28	0.136	0.49	0.53748384988657	0.62
Surf4	CG8216	2.28	0.136	0.49	0.53748384988657	0.62
Surf4	Bka	2.18	0.136	0.49	0.53748384988657	0.62
Surf4	dan	2.18	0.136	0.49	0.53748384988657	0.62
Surf4	MED15	2.15	0.136	0.49	0.53748384988657	0.62
Surf4	Glut4EF	2.12	0.136	0.49	0.53748384988657	0.62
Surf4	oc	2.03	0.136	0.49	0.53748384988657	0.62
Surf4	trem	1.95	0.136	0.49	0.53748384988657	0.62
Surf4	MED4	1.88	0.136	0.49	0.53748384988657	0.62
Surf4	bsh	1.86	0.136	0.49	0.53748384988657	0.62
Surf4	danr	1.86	0.136	0.49	0.53748384988657	0.62
Surf4	dmrt99B	1.83	0.136	0.49	0.53748384988657	0.62
Surf4	Sox21b	1.82	0.136	0.49	0.53748384988657	0.62
Surf4	CG18265	1.81	0.136	0.49	0.53748384988657	0.62
Surf4	CG17568	1.8	0.136	0.49	0.53748384988657	0.62
Surf4	Mitf	1.8	0.136	0.49	0.53748384988657	0.62
Atg4b	MED20	9.77	0.1	-0.51	0.0975900072948533	0.01
Atg4b	Bka	7.21	0.1	-0.51	0.0975900072948533	0.01
Atg4b	RpIII128	4.1	0.1	-0.51	0.0975900072948533	0.01
Atg4b	ERR	3.51	0.1	-0.51	0.0975900072948533	0.01
Atg4b	CG11085	3.16	0.1	-0.51	0.0975900072948533	0.01
Atg4b	CG14438	3.1	0.1	-0.51	0.0975900072948533	0.01
Atg4b	tef	2.9	0.1	-0.51	0.0975900072948533	0.01
Atg4b	tup	2.87	0.1	-0.51	0.0975900072948533	0.01
Atg4b	dom	2.74	0.1	-0.51	0.0975900072948533	0.01
Atg4b	Nufip	2.6	0.1	-0.51	0.0975900072948533	0.01
Atg4b	CG14965	2.5	0.1	-0.51	0.0975900072948533	0.01
Atg4b	ph-p	2.49	0.1	-0.51	0.0975900072948533	0.01
Atg4b	Rack1	2.48	0.1	-0.51	0.0975900072948533	0.01
Atg4b	Taf1	2.3	0.1	-0.51	0.0975900072948533	0.01
Atg4b	TH1	2.23	0.1	-0.51	0.0975900072948533	0.01
Atg4b	bigmax	2.18	0.1	-0.51	0.0975900072948533	0.01
Atg4b	pita	2.16	0.1	-0.51	0.0975900072948533	0.01
Atg4b	CG12162	2.15	0.1	-0.51	0.0975900072948533	0.01
Atg4b	CG8281	2.13	0.1	-0.51	0.0975900072948533	0.01
Atg4b	Rpb8	2.1	0.1	-0.51	0.0975900072948533	0.01
Atg4b	Sap30	2.06	0.1	-0.51	0.0975900072948533	0.01
Atg4b	mod	2.04	0.1	-0.51	0.0975900072948533	0.01
Atg4b	Hmx	1.98	0.1	-0.51	0.0975900072948533	0.01
Atg4b	CG6813	1.85	0.1	-0.51	0.0975900072948533	0.01
Atg4b	TfIIEalpha	1.8	0.1	-0.51	0.0975900072948533	0.01
Atg4b	ppl	1.76	0.1	-0.51	0.0975900072948533	0.01
Atg4b	CG31365	1.64	0.1	-0.51	0.0975900072948533	0.01
Atg4b	CG8301	1.59	0.1	-0.51	0.0975900072948533	0.01
Atg4b	CG43689	1.56	0.1	-0.51	0.0975900072948533	0.01
Atg4b	CG17359	1.56	0.1	-0.51	0.0975900072948533	0.01
CG5044	NELF-B	10.31	0.123	0.1	0.382970843102535	0.48
CG5044	Fen1	5.1	0.123	0.1	0.382970843102535	0.48
CG5044	CG3065	4.84	0.123	0.1	0.382970843102535	0.48
CG5044	Trf	4.2	0.123	0.1	0.382970843102535	0.48
CG5044	elB	3.87	0.123	0.1	0.382970843102535	0.48
CG5044	nerfin-1	3.86	0.123	0.1	0.382970843102535	0.48
CG5044	noc	3.67	0.123	0.1	0.382970843102535	0.48
CG5044	CG12267	3.35	0.123	0.1	0.382970843102535	0.48
CG5044	CG5033	3.13	0.123	0.1	0.382970843102535	0.48
CG5044	Bx	2.91	0.123	0.1	0.382970843102535	0.48
CG5044	CG11723	2.91	0.123	0.1	0.382970843102535	0.48
CG5044	Brf	2.79	0.123	0.1	0.382970843102535	0.48
CG5044	CG8314	2.54	0.123	0.1	0.382970843102535	0.48
CG5044	CG13894	2.33	0.123	0.1	0.382970843102535	0.48
CG5044	CG14711	2.26	0.123	0.1	0.382970843102535	0.48
CG5044	CG2129	2.17	0.123	0.1	0.382970843102535	0.48
CG5044	CG8216	2.16	0.123	0.1	0.382970843102535	0.48
CG5044	crm	2.08	0.123	0.1	0.382970843102535	0.48
CG5044	CG6654	2.06	0.123	0.1	0.382970843102535	0.48
CG5044	Awh	1.95	0.123	0.1	0.382970843102535	0.48
CG5044	CG1024	1.94	0.123	0.1	0.382970843102535	0.48
CG5044	CG4570	1.93	0.123	0.1	0.382970843102535	0.48
CG5044	D	1.91	0.123	0.1	0.382970843102535	0.48
CG5044	CG34149	1.87	0.123	0.1	0.382970843102535	0.48
CG5044	CG12162	1.82	0.123	0.1	0.382970843102535	0.48
CG5044	Atac2	1.79	0.123	0.1	0.382970843102535	0.48
CG5044	CG32532	1.75	0.123	0.1	0.382970843102535	0.48
CG5044	dbr	1.7	0.123	0.1	0.382970843102535	0.48
CG5044	mrn	1.63	0.123	0.1	0.382970843102535	0.48
CG5044	lov	1.63	0.123	0.1	0.382970843102535	0.48
ldlCp	CG12104	6.72	0.105	0.09	0.382970843102535	0.47
ldlCp	CG10979	4.61	0.105	0.09	0.382970843102535	0.47
ldlCp	jing	4.06	0.105	0.09	0.382970843102535	0.47
ldlCp	mod	3.45	0.105	0.09	0.382970843102535	0.47
ldlCp	CG10147	3.14	0.105	0.09	0.382970843102535	0.47
ldlCp	CG2790	2.76	0.105	0.09	0.382970843102535	0.47
ldlCp	CG31388	2.67	0.105	0.09	0.382970843102535	0.47
ldlCp	CG34422	2.67	0.105	0.09	0.382970843102535	0.47
ldlCp	CG11456	2.56	0.105	0.09	0.382970843102535	0.47
ldlCp	CG15601	2.46	0.105	0.09	0.382970843102535	0.47
ldlCp	CG3919	2.34	0.105	0.09	0.382970843102535	0.47
ldlCp	danr	2.28	0.105	0.09	0.382970843102535	0.47
ldlCp	run	2.2	0.105	0.09	0.382970843102535	0.47
ldlCp	Atac2	2.17	0.105	0.09	0.382970843102535	0.47
ldlCp	crm	2.11	0.105	0.09	0.382970843102535	0.47
ldlCp	SoxN	2.08	0.105	0.09	0.382970843102535	0.47
ldlCp	CG17361	2.08	0.105	0.09	0.382970843102535	0.47
ldlCp	CG4676	2.06	0.105	0.09	0.382970843102535	0.47
ldlCp	ash1	2.05	0.105	0.09	0.382970843102535	0.47
ldlCp	MED4	2.03	0.105	0.09	0.382970843102535	0.47
ldlCp	Tbp	1.93	0.105	0.09	0.382970843102535	0.47
ldlCp	dom	1.9	0.105	0.09	0.382970843102535	0.47
ldlCp	Tfb1	1.87	0.105	0.09	0.382970843102535	0.47
ldlCp	erm	1.87	0.105	0.09	0.382970843102535	0.47
ldlCp	CG4707	1.86	0.105	0.09	0.382970843102535	0.47
ldlCp	Rack1	1.74	0.105	0.09	0.382970843102535	0.47
ldlCp	ewg	1.71	0.105	0.09	0.382970843102535	0.47
ldlCp	CG8950	1.68	0.105	0.09	0.382970843102535	0.47
ldlCp	MBD-R2	1.66	0.105	0.09	0.382970843102535	0.47
ldlCp	RunxB	1.66	0.105	0.09	0.382970843102535	0.47
CG6171	NK7.1	6.97	0.058	0.55	0.29277002188456	0.48
CG6171	CG3726	5.56	0.058	0.55	0.29277002188456	0.48
CG6171	Crc	4.72	0.058	0.55	0.29277002188456	0.48
CG6171	pita	4.69	0.058	0.55	0.29277002188456	0.48
CG6171	Ets97D	4.6	0.058	0.55	0.29277002188456	0.48
CG6171	Lim3	4.24	0.058	0.55	0.29277002188456	0.48
CG6171	tj	4.16	0.058	0.55	0.29277002188456	0.48
CG6171	Hmx	3.88	0.058	0.55	0.29277002188456	0.48
CG6171	CG16779	3.87	0.058	0.55	0.29277002188456	0.48
CG6171	crm	3.54	0.058	0.55	0.29277002188456	0.48
CG6171	pad	3.46	0.058	0.55	0.29277002188456	0.48
CG6171	CG6163	3.32	0.058	0.55	0.29277002188456	0.48
CG6171	NELF-B	3.24	0.058	0.55	0.29277002188456	0.48
CG6171	CG31441	2.84	0.058	0.55	0.29277002188456	0.48
CG6171	CG6813	2.63	0.058	0.55	0.29277002188456	0.48
CG6171	CG11294	2.36	0.058	0.55	0.29277002188456	0.48
CG6171	bigmax	2.18	0.058	0.55	0.29277002188456	0.48
CG6171	fkh	1.98	0.058	0.55	0.29277002188456	0.48
CG6171	CG9215	1.95	0.058	0.55	0.29277002188456	0.48
CG6171	scro	1.92	0.058	0.55	0.29277002188456	0.48
CG6171	Taf1	1.86	0.058	0.55	0.29277002188456	0.48
CG6171	CG17361	1.84	0.058	0.55	0.29277002188456	0.48
CG6171	E(z)	1.7	0.058	0.55	0.29277002188456	0.48
CG6171	CG11456	1.65	0.058	0.55	0.29277002188456	0.48
CG6171	CG18265	1.65	0.058	0.55	0.29277002188456	0.48
CG6171	Trf	1.63	0.058	0.55	0.29277002188456	0.48
CG6171	Br140	1.59	0.058	0.55	0.29277002188456	0.48
CG6171	lilli	1.57	0.058	0.55	0.29277002188456	0.48
CG6171	ktub	1.57	0.058	0.55	0.29277002188456	0.48
CG6171	ap	1.55	0.058	0.55	0.29277002188456	0.48
Rbp	CTPsyn	4.39	0.109	0.3	0.683130051063973	0.92
Rbp	mod	4.21	0.109	0.3	0.683130051063973	0.92
Rbp	CG32532	4.07	0.109	0.3	0.683130051063973	0.92
Rbp	sba	2.83	0.109	0.3	0.683130051063973	0.92
Rbp	CG7518	2.78	0.109	0.3	0.683130051063973	0.92
Rbp	CG17361	2.37	0.109	0.3	0.683130051063973	0.92
Rbp	sqz	2.28	0.109	0.3	0.683130051063973	0.92
Rbp	RunxB	2.2	0.109	0.3	0.683130051063973	0.92
Rbp	Atac2	2.2	0.109	0.3	0.683130051063973	0.92
Rbp	toy	2.18	0.109	0.3	0.683130051063973	0.92
Rbp	rn	2.16	0.109	0.3	0.683130051063973	0.92
Rbp	RpIII128	2.15	0.109	0.3	0.683130051063973	0.92
Rbp	CG11906	2.04	0.109	0.3	0.683130051063973	0.92
Rbp	zfh2	1.89	0.109	0.3	0.683130051063973	0.92
Rbp	Acf1	1.76	0.109	0.3	0.683130051063973	0.92
Rbp	foxo	1.69	0.109	0.3	0.683130051063973	0.92
Rbp	Ssrp	1.67	0.109	0.3	0.683130051063973	0.92
Rbp	CG34149	1.62	0.109	0.3	0.683130051063973	0.92
Rbp	TH1	1.6	0.109	0.3	0.683130051063973	0.92
Rbp	ash1	1.59	0.109	0.3	0.683130051063973	0.92
Rbp	wdn	1.58	0.109	0.3	0.683130051063973	0.92
Rbp	CG7839	1.57	0.109	0.3	0.683130051063973	0.92
Rbp	Tip60	1.56	0.109	0.3	0.683130051063973	0.92
Rbp	CG14711	1.52	0.109	0.3	0.683130051063973	0.92
Rbp	Ssl1	1.46	0.109	0.3	0.683130051063973	0.92
Rbp	ktub	1.43	0.109	0.3	0.683130051063973	0.92
Rbp	Taf5	1.42	0.109	0.3	0.683130051063973	0.92
Rbp	trx	1.39	0.109	0.3	0.683130051063973	0.92
Rbp	CG13894	1.37	0.109	0.3	0.683130051063973	0.92
Rbp	SoxN	1.36	0.109	0.3	0.683130051063973	0.92
CR45911	CG11906	5.35	0.111	0.55	0.227710017021324	0.26
CR45911	Tfb1	4.7	0.111	0.55	0.227710017021324	0.26
CR45911	CG14710	4.16	0.111	0.55	0.227710017021324	0.26
CR45911	CG10147	3.51	0.111	0.55	0.227710017021324	0.26
CR45911	CG9799	3.34	0.111	0.55	0.227710017021324	0.26
CR45911	D	2.71	0.111	0.55	0.227710017021324	0.26
CR45911	CG6765	2.5	0.111	0.55	0.227710017021324	0.26
CR45911	CG3032	2.48	0.111	0.55	0.227710017021324	0.26
CR45911	l(3)mbt	2.37	0.111	0.55	0.227710017021324	0.26
CR45911	Awh	2.34	0.111	0.55	0.227710017021324	0.26
CR45911	CG11317	2.24	0.111	0.55	0.227710017021324	0.26
CR45911	tai	2.08	0.111	0.55	0.227710017021324	0.26
CR45911	dan	2.05	0.111	0.55	0.227710017021324	0.26
CR45911	CG17328	2	0.111	0.55	0.227710017021324	0.26
CR45911	chinmo	1.97	0.111	0.55	0.227710017021324	0.26
CR45911	ktub	1.87	0.111	0.55	0.227710017021324	0.26
CR45911	CG16779	1.83	0.111	0.55	0.227710017021324	0.26
CR45911	MBD-R2	1.82	0.111	0.55	0.227710017021324	0.26
CR45911	dwg	1.81	0.111	0.55	0.227710017021324	0.26
CR45911	Tip60	1.78	0.111	0.55	0.227710017021324	0.26
CR45911	Cdc5	1.71	0.111	0.55	0.227710017021324	0.26
CR45911	aop	1.67	0.111	0.55	0.227710017021324	0.26
CR45911	FoxP	1.67	0.111	0.55	0.227710017021324	0.26
CR45911	dbr	1.66	0.111	0.55	0.227710017021324	0.26
CR45911	CG32700	1.63	0.111	0.55	0.227710017021324	0.26
CR45911	trr	1.6	0.111	0.55	0.227710017021324	0.26
CR45911	NfI	1.57	0.111	0.55	0.227710017021324	0.26
CR45911	Dip2	1.52	0.111	0.55	0.227710017021324	0.26
CR45911	CG43689	1.51	0.111	0.55	0.227710017021324	0.26
CR45911	Lhr	1.42	0.111	0.55	0.227710017021324	0.26
pxb	CG32700	6.81	0.088	-0.15	0.218217890235992	0.1
pxb	CG6689	4.43	0.088	-0.15	0.218217890235992	0.1
pxb	mirr	4.33	0.088	-0.15	0.218217890235992	0.1
pxb	Kdm2	3.81	0.088	-0.15	0.218217890235992	0.1
pxb	Su(var)2-HP2	3.43	0.088	-0.15	0.218217890235992	0.1
pxb	CG43689	3.22	0.088	-0.15	0.218217890235992	0.1
pxb	Taf2	2.87	0.088	-0.15	0.218217890235992	0.1
pxb	CG6254	2.75	0.088	-0.15	0.218217890235992	0.1
pxb	CG8301	2.55	0.088	-0.15	0.218217890235992	0.1
pxb	TH1	2.55	0.088	-0.15	0.218217890235992	0.1
pxb	CG17359	2.36	0.088	-0.15	0.218217890235992	0.1
pxb	CG13775	2.08	0.088	-0.15	0.218217890235992	0.1
pxb	CG11723	2.01	0.088	-0.15	0.218217890235992	0.1
pxb	CG7839	2	0.088	-0.15	0.218217890235992	0.1
pxb	CG10979	1.99	0.088	-0.15	0.218217890235992	0.1
pxb	CG34149	1.99	0.088	-0.15	0.218217890235992	0.1
pxb	Nelf-E	1.89	0.088	-0.15	0.218217890235992	0.1
pxb	Hr96	1.88	0.088	-0.15	0.218217890235992	0.1
pxb	MED7	1.77	0.088	-0.15	0.218217890235992	0.1
pxb	Taf1	1.72	0.088	-0.15	0.218217890235992	0.1
pxb	MED11	1.71	0.088	-0.15	0.218217890235992	0.1
pxb	CkIIalpha-i1	1.71	0.088	-0.15	0.218217890235992	0.1
pxb	CG6683	1.7	0.088	-0.15	0.218217890235992	0.1
pxb	CG16779	1.62	0.088	-0.15	0.218217890235992	0.1
pxb	CG10565	1.6	0.088	-0.15	0.218217890235992	0.1
pxb	fkh	1.59	0.088	-0.15	0.218217890235992	0.1
pxb	NELF-B	1.59	0.088	-0.15	0.218217890235992	0.1
pxb	CG5033	1.58	0.088	-0.15	0.218217890235992	0.1
pxb	Side	1.57	0.088	-0.15	0.218217890235992	0.1
pxb	GABPI	1.53	0.088	-0.15	0.218217890235992	0.1
Pbp45	tef	9.85	0.062	-0.05	0.254823595718813	0.27
Pbp45	CG4553	3.64	0.062	-0.05	0.254823595718813	0.27
Pbp45	CG14711	3.26	0.062	-0.05	0.254823595718813	0.27
Pbp45	CG13894	2.84	0.062	-0.05	0.254823595718813	0.27
Pbp45	Irbp	2.63	0.062	-0.05	0.254823595718813	0.27
Pbp45	elB	2.14	0.062	-0.05	0.254823595718813	0.27
Pbp45	CG2129	2.13	0.062	-0.05	0.254823595718813	0.27
Pbp45	CG1965	2.11	0.062	-0.05	0.254823595718813	0.27
Pbp45	MED20	2.02	0.062	-0.05	0.254823595718813	0.27
Pbp45	Su(z)2	2.01	0.062	-0.05	0.254823595718813	0.27
Pbp45	CG6907	1.92	0.062	-0.05	0.254823595718813	0.27
Pbp45	ranshi	1.91	0.062	-0.05	0.254823595718813	0.27
Pbp45	Mitf	1.9	0.062	-0.05	0.254823595718813	0.27
Pbp45	NELF-B	1.87	0.062	-0.05	0.254823595718813	0.27
Pbp45	CG16863	1.83	0.062	-0.05	0.254823595718813	0.27
Pbp45	Elp3	1.83	0.062	-0.05	0.254823595718813	0.27
Pbp45	TH1	1.78	0.062	-0.05	0.254823595718813	0.27
Pbp45	CG11710	1.76	0.062	-0.05	0.254823595718813	0.27
Pbp45	Rack1	1.76	0.062	-0.05	0.254823595718813	0.27
Pbp45	CG7839	1.69	0.062	-0.05	0.254823595718813	0.27
Pbp45	CG8159	1.59	0.062	-0.05	0.254823595718813	0.27
Pbp45	CG2199	1.42	0.062	-0.05	0.254823595718813	0.27
Pbp45	CG14965	1.39	0.062	-0.05	0.254823595718813	0.27
Pbp45	CG4360	1.38	0.062	-0.05	0.254823595718813	0.27
Pbp45	Sox102F	1.37	0.062	-0.05	0.254823595718813	0.27
Pbp45	CG1529	1.36	0.062	-0.05	0.254823595718813	0.27
Pbp45	pdm3	1.33	0.062	-0.05	0.254823595718813	0.27
Pbp45	stwl	1.32	0.062	-0.05	0.254823595718813	0.27
Pbp45	MEP-1	1.32	0.062	-0.05	0.254823595718813	0.27
Pbp45	pad	1.27	0.062	-0.05	0.254823595718813	0.27
Hmt-1	CG13123	3.68	0.126	0.04	0.29277002188456	0.6
Hmt-1	Eip78C	3.65	0.126	0.04	0.29277002188456	0.6
Hmt-1	CG4936	3.5	0.126	0.04	0.29277002188456	0.6
Hmt-1	hth	3.12	0.126	0.04	0.29277002188456	0.6
Hmt-1	chinmo	2.72	0.126	0.04	0.29277002188456	0.6
Hmt-1	TfIIEalpha	2.7	0.126	0.04	0.29277002188456	0.6
Hmt-1	CG3281	2.61	0.126	0.04	0.29277002188456	0.6
Hmt-1	CG4707	2.57	0.126	0.04	0.29277002188456	0.6
Hmt-1	CG34376	2.45	0.126	0.04	0.29277002188456	0.6
Hmt-1	Hr4	2.28	0.126	0.04	0.29277002188456	0.6
Hmt-1	Tip60	2.26	0.126	0.04	0.29277002188456	0.6
Hmt-1	Kdm4A	2.17	0.126	0.04	0.29277002188456	0.6
Hmt-1	ph-p	2.11	0.126	0.04	0.29277002188456	0.6
Hmt-1	CG32700	2.03	0.126	0.04	0.29277002188456	0.6
Hmt-1	pita	1.99	0.126	0.04	0.29277002188456	0.6
Hmt-1	sim	1.89	0.126	0.04	0.29277002188456	0.6
Hmt-1	CG43689	1.82	0.126	0.04	0.29277002188456	0.6
Hmt-1	D	1.81	0.126	0.04	0.29277002188456	0.6
Hmt-1	ewg	1.76	0.126	0.04	0.29277002188456	0.6
Hmt-1	jing	1.74	0.126	0.04	0.29277002188456	0.6
Hmt-1	Pbp45	1.71	0.126	0.04	0.29277002188456	0.6
Hmt-1	foxo	1.69	0.126	0.04	0.29277002188456	0.6
Hmt-1	CG6769	1.64	0.126	0.04	0.29277002188456	0.6
Hmt-1	Pcl	1.62	0.126	0.04	0.29277002188456	0.6
Hmt-1	FoxP	1.6	0.126	0.04	0.29277002188456	0.6
Hmt-1	Rpb8	1.53	0.126	0.04	0.29277002188456	0.6
Hmt-1	bs	1.53	0.126	0.04	0.29277002188456	0.6
Hmt-1	sage	1.51	0.126	0.04	0.29277002188456	0.6
Hmt-1	ppl	1.5	0.126	0.04	0.29277002188456	0.6
Hmt-1	Ssl1	1.49	0.126	0.04	0.29277002188456	0.6
glob1	CG8216	7.98	0.445	0.86	0.832050294337844	0.38
glob1	ap	7.8	0.445	0.86	0.832050294337844	0.38
glob1	CG11085	6.9	0.445	0.86	0.832050294337844	0.38
glob1	Side	6.22	0.445	0.86	0.832050294337844	0.38
glob1	Eip78C	4.89	0.445	0.86	0.832050294337844	0.38
glob1	CG5033	3.75	0.445	0.86	0.832050294337844	0.38
glob1	mod	3.14	0.445	0.86	0.832050294337844	0.38
glob1	CG9932	3.05	0.445	0.86	0.832050294337844	0.38
glob1	CG10147	2.91	0.445	0.86	0.832050294337844	0.38
glob1	Plzf	2.66	0.445	0.86	0.832050294337844	0.38
glob1	dbr	2.56	0.445	0.86	0.832050294337844	0.38
glob1	scrt	2.55	0.445	0.86	0.832050294337844	0.38
glob1	CG14710	2.46	0.445	0.86	0.832050294337844	0.38
glob1	trx	2.08	0.445	0.86	0.832050294337844	0.38
glob1	CG15011	2.05	0.445	0.86	0.832050294337844	0.38
glob1	MEP-1	2.05	0.445	0.86	0.832050294337844	0.38
glob1	CG17568	2.04	0.445	0.86	0.832050294337844	0.38
glob1	CTPsyn	2.04	0.445	0.86	0.832050294337844	0.38
glob1	e(y)3	1.95	0.445	0.86	0.832050294337844	0.38
glob1	Tbp	1.93	0.445	0.86	0.832050294337844	0.38
glob1	Lpt	1.79	0.445	0.86	0.832050294337844	0.38
glob1	Glut4EF	1.66	0.445	0.86	0.832050294337844	0.38
glob1	lilli	1.6	0.445	0.86	0.832050294337844	0.38
glob1	Mes4	1.59	0.445	0.86	0.832050294337844	0.38
glob1	Dll	1.55	0.445	0.86	0.832050294337844	0.38
glob1	MBD-R2	1.55	0.445	0.86	0.832050294337844	0.38
glob1	stc	1.53	0.445	0.86	0.832050294337844	0.38
glob1	CG3838	1.53	0.445	0.86	0.832050294337844	0.38
glob1	oc	1.53	0.445	0.86	0.832050294337844	0.38
glob1	CG4424	1.52	0.445	0.86	0.832050294337844	0.38
CG4287	brk	7.82	0.182	0.01	-0.0215916758543765	0.25
CG4287	Rack1	7.24	0.182	0.01	-0.0215916758543765	0.25
CG4287	bigmax	6.07	0.182	0.01	-0.0215916758543765	0.25
CG4287	CG10274	4.32	0.182	0.01	-0.0215916758543765	0.25
CG4287	danr	3.71	0.182	0.01	-0.0215916758543765	0.25
CG4287	CG7839	3.54	0.182	0.01	-0.0215916758543765	0.25
CG4287	CG9305	3.46	0.182	0.01	-0.0215916758543765	0.25
CG4287	Eip78C	3.16	0.182	0.01	-0.0215916758543765	0.25
CG4287	Usf	3.04	0.182	0.01	-0.0215916758543765	0.25
CG4287	sba	2.99	0.182	0.01	-0.0215916758543765	0.25
CG4287	CG10631	2.85	0.182	0.01	-0.0215916758543765	0.25
CG4287	zfh2	2.83	0.182	0.01	-0.0215916758543765	0.25
CG4287	CHES-1-like	2.73	0.182	0.01	-0.0215916758543765	0.25
CG4287	CG8950	2.6	0.182	0.01	-0.0215916758543765	0.25
CG4287	Atac2	2.49	0.182	0.01	-0.0215916758543765	0.25
CG4287	hng3	2.42	0.182	0.01	-0.0215916758543765	0.25
CG4287	CG8924	2.41	0.182	0.01	-0.0215916758543765	0.25
CG4287	CG14710	2.26	0.182	0.01	-0.0215916758543765	0.25
CG4287	CG12104	2.15	0.182	0.01	-0.0215916758543765	0.25
CG4287	CG8216	2.13	0.182	0.01	-0.0215916758543765	0.25
CG4287	CG9215	2.12	0.182	0.01	-0.0215916758543765	0.25
CG4287	Pcl	2.06	0.182	0.01	-0.0215916758543765	0.25
CG4287	su(Hw)	2.04	0.182	0.01	-0.0215916758543765	0.25
CG4287	CG18265	2.02	0.182	0.01	-0.0215916758543765	0.25
CG4287	Ets97D	2.01	0.182	0.01	-0.0215916758543765	0.25
CG4287	wdn	2	0.182	0.01	-0.0215916758543765	0.25
CG4287	HLH106	1.96	0.182	0.01	-0.0215916758543765	0.25
CG4287	jing	1.95	0.182	0.01	-0.0215916758543765	0.25
CG4287	crm	1.94	0.182	0.01	-0.0215916758543765	0.25
CG4287	Lim3	1.93	0.182	0.01	-0.0215916758543765	0.25
CG5013	CG14438	4.71	0.121	-0.01	0.258198889747161	0.35
CG5013	CG2129	3.82	0.121	-0.01	0.258198889747161	0.35
CG5013	trx	3.63	0.121	-0.01	0.258198889747161	0.35
CG5013	dwg	3.62	0.121	-0.01	0.258198889747161	0.35
CG5013	fd59A	3.4	0.121	-0.01	0.258198889747161	0.35
CG5013	Kdm2	3.15	0.121	-0.01	0.258198889747161	0.35
CG5013	Pbp45	3.03	0.121	-0.01	0.258198889747161	0.35
CG5013	stc	2.77	0.121	-0.01	0.258198889747161	0.35
CG5013	Tbp	2.7	0.121	-0.01	0.258198889747161	0.35
CG5013	CG10274	2.61	0.121	-0.01	0.258198889747161	0.35
CG5013	CG6254	2.57	0.121	-0.01	0.258198889747161	0.35
CG5013	l(3)mbt	2.45	0.121	-0.01	0.258198889747161	0.35
CG5013	CG4282	2.39	0.121	-0.01	0.258198889747161	0.35
CG5013	CG6683	2.26	0.121	-0.01	0.258198889747161	0.35
CG5013	CG4854	2.14	0.121	-0.01	0.258198889747161	0.35
CG5013	su(Hw)	2.12	0.121	-0.01	0.258198889747161	0.35
CG5013	phtf	2.07	0.121	-0.01	0.258198889747161	0.35
CG5013	CG14200	2.06	0.121	-0.01	0.258198889747161	0.35
CG5013	CG6765	2.02	0.121	-0.01	0.258198889747161	0.35
CG5013	msl-3	1.83	0.121	-0.01	0.258198889747161	0.35
CG5013	SoxN	1.75	0.121	-0.01	0.258198889747161	0.35
CG5013	CG34149	1.74	0.121	-0.01	0.258198889747161	0.35
CG5013	Atac1	1.72	0.121	-0.01	0.258198889747161	0.35
CG5013	CG1024	1.71	0.121	-0.01	0.258198889747161	0.35
CG5013	trr	1.7	0.121	-0.01	0.258198889747161	0.35
CG5013	Rabex-5	1.61	0.121	-0.01	0.258198889747161	0.35
CG5013	Set2	1.59	0.121	-0.01	0.258198889747161	0.35
CG5013	pita	1.58	0.121	-0.01	0.258198889747161	0.35
CG5013	Stat92E	1.58	0.121	-0.01	0.258198889747161	0.35
CG5013	sqz	1.53	0.121	-0.01	0.258198889747161	0.35
msps	CG3815	6.98	0.1	0.62	0.683130051063973	0.86
msps	CG3726	6.81	0.1	0.62	0.683130051063973	0.86
msps	lov	4.59	0.1	0.62	0.683130051063973	0.86
msps	esn	4.58	0.1	0.62	0.683130051063973	0.86
msps	CG15601	4.21	0.1	0.62	0.683130051063973	0.86
msps	hth	4.19	0.1	0.62	0.683130051063973	0.86
msps	CG8314	3.99	0.1	0.62	0.683130051063973	0.86
msps	CG5033	3.95	0.1	0.62	0.683130051063973	0.86
msps	CG17359	3.5	0.1	0.62	0.683130051063973	0.86
msps	MED4	3.18	0.1	0.62	0.683130051063973	0.86
msps	dbr	3	0.1	0.62	0.683130051063973	0.86
msps	CG2116	2.97	0.1	0.62	0.683130051063973	0.86
msps	CG12659	2.88	0.1	0.62	0.683130051063973	0.86
msps	nerfin-1	2.74	0.1	0.62	0.683130051063973	0.86
msps	CG14441	2.64	0.1	0.62	0.683130051063973	0.86
msps	brk	2.41	0.1	0.62	0.683130051063973	0.86
msps	CG15011	2.38	0.1	0.62	0.683130051063973	0.86
msps	Mef2	2.27	0.1	0.62	0.683130051063973	0.86
msps	CG34376	2.05	0.1	0.62	0.683130051063973	0.86
msps	TfIIEalpha	2.03	0.1	0.62	0.683130051063973	0.86
msps	Taf1	2.02	0.1	0.62	0.683130051063973	0.86
msps	osa	1.98	0.1	0.62	0.683130051063973	0.86
msps	wdn	1.96	0.1	0.62	0.683130051063973	0.86
msps	CG9305	1.96	0.1	0.62	0.683130051063973	0.86
msps	grau	1.94	0.1	0.62	0.683130051063973	0.86
msps	aop	1.85	0.1	0.62	0.683130051063973	0.86
msps	elB	1.85	0.1	0.62	0.683130051063973	0.86
msps	D	1.84	0.1	0.62	0.683130051063973	0.86
msps	NELF-B	1.82	0.1	0.62	0.683130051063973	0.86
msps	ktub	1.79	0.1	0.62	0.683130051063973	0.86
Mhcl	CG3838	10	0.134	0.41	1	0.85
Mhcl	CG1647	4.38	0.134	0.41	1	0.85
Mhcl	CG1620	3.94	0.134	0.41	1	0.85
Mhcl	dom	3.29	0.134	0.41	1	0.85
Mhcl	CG9305	3.16	0.134	0.41	1	0.85
Mhcl	Mitf	3.06	0.134	0.41	1	0.85
Mhcl	CG12219	2.77	0.134	0.41	1	0.85
Mhcl	Dip1	2.68	0.134	0.41	1	0.85
Mhcl	CG15011	2.42	0.134	0.41	1	0.85
Mhcl	CTPsyn	2.29	0.134	0.41	1	0.85
Mhcl	CG6276	2.29	0.134	0.41	1	0.85
Mhcl	CHES-1-like	2.12	0.134	0.41	1	0.85
Mhcl	Acf1	2.09	0.134	0.41	1	0.85
Mhcl	CkIIalpha-i1	1.96	0.134	0.41	1	0.85
Mhcl	CG10904	1.94	0.134	0.41	1	0.85
Mhcl	aop	1.89	0.134	0.41	1	0.85
Mhcl	Side	1.85	0.134	0.41	1	0.85
Mhcl	bab1	1.83	0.134	0.41	1	0.85
Mhcl	Eip78C	1.79	0.134	0.41	1	0.85
Mhcl	CG6689	1.75	0.134	0.41	1	0.85
Mhcl	CG6683	1.72	0.134	0.41	1	0.85
Mhcl	CG4707	1.66	0.134	0.41	1	0.85
Mhcl	CG4854	1.63	0.134	0.41	1	0.85
Mhcl	hbn	1.61	0.134	0.41	1	0.85
Mhcl	Hr96	1.6	0.134	0.41	1	0.85
Mhcl	Hr4	1.57	0.134	0.41	1	0.85
Mhcl	Blimp-1	1.55	0.134	0.41	1	0.85
Mhcl	Sox102F	1.55	0.134	0.41	1	0.85
Mhcl	CG11085	1.54	0.134	0.41	1	0.85
Mhcl	l(2)k10201	1.52	0.134	0.41	1	0.85
Akt1	CG16779	7.17	0.087	0.64	1	0.74
Akt1	nerfin-1	5.95	0.087	0.64	1	0.74
Akt1	CG1647	5.44	0.087	0.64	1	0.74
Akt1	MED4	5.23	0.087	0.64	1	0.74
Akt1	Pcl	4.56	0.087	0.64	1	0.74
Akt1	Cdc5	4.08	0.087	0.64	1	0.74
Akt1	sima	3.42	0.087	0.64	1	0.74
Akt1	CG14441	3.38	0.087	0.64	1	0.74
Akt1	CG6765	3.31	0.087	0.64	1	0.74
Akt1	Elp3	3.27	0.087	0.64	1	0.74
Akt1	sr	3.01	0.087	0.64	1	0.74
Akt1	dom	2.77	0.087	0.64	1	0.74
Akt1	Ravus	2.76	0.087	0.64	1	0.74
Akt1	Ssrp	2.7	0.087	0.64	1	0.74
Akt1	erm	2.58	0.087	0.64	1	0.74
Akt1	Dref	2.5	0.087	0.64	1	0.74
Akt1	CG3065	2.39	0.087	0.64	1	0.74
Akt1	Fen1	2.36	0.087	0.64	1	0.74
Akt1	Sap30	2.25	0.087	0.64	1	0.74
Akt1	CG6907	2.15	0.087	0.64	1	0.74
Akt1	su(Hw)	2.02	0.087	0.64	1	0.74
Akt1	CG17186	1.95	0.087	0.64	1	0.74
Akt1	HLH106	1.94	0.087	0.64	1	0.74
Akt1	Bka	1.91	0.087	0.64	1	0.74
Akt1	Tbp	1.8	0.087	0.64	1	0.74
Akt1	hng3	1.79	0.087	0.64	1	0.74
Akt1	nvy	1.72	0.087	0.64	1	0.74
Akt1	dwg	1.67	0.087	0.64	1	0.74
Akt1	dac	1.67	0.087	0.64	1	0.74
Akt1	fru	1.63	0.087	0.64	1	0.74
CG5916	pros	5.02	0.09	0.31	0.227710017021324	0.39
CG5916	CG2875	4.21	0.09	0.31	0.227710017021324	0.39
CG5916	Dll	4.09	0.09	0.31	0.227710017021324	0.39
CG5916	Rack1	4.05	0.09	0.31	0.227710017021324	0.39
CG5916	CG11723	4.02	0.09	0.31	0.227710017021324	0.39
CG5916	CG6765	3.98	0.09	0.31	0.227710017021324	0.39
CG5916	CG5033	3.55	0.09	0.31	0.227710017021324	0.39
CG5916	Rpb8	3.5	0.09	0.31	0.227710017021324	0.39
CG5916	CG6683	3.4	0.09	0.31	0.227710017021324	0.39
CG5916	CG12162	3.39	0.09	0.31	0.227710017021324	0.39
CG5916	CG11085	2.84	0.09	0.31	0.227710017021324	0.39
CG5916	ash1	2.79	0.09	0.31	0.227710017021324	0.39
CG5916	CG31388	2.77	0.09	0.31	0.227710017021324	0.39
CG5916	mod	2.66	0.09	0.31	0.227710017021324	0.39
CG5916	MED4	2.56	0.09	0.31	0.227710017021324	0.39
CG5916	danr	2.53	0.09	0.31	0.227710017021324	0.39
CG5916	hng3	2.51	0.09	0.31	0.227710017021324	0.39
CG5916	chinmo	2.43	0.09	0.31	0.227710017021324	0.39
CG5916	CG14711	2.4	0.09	0.31	0.227710017021324	0.39
CG5916	CG1233	2.36	0.09	0.31	0.227710017021324	0.39
CG5916	tai	2.31	0.09	0.31	0.227710017021324	0.39
CG5916	Hr96	2.16	0.09	0.31	0.227710017021324	0.39
CG5916	ct	2.15	0.09	0.31	0.227710017021324	0.39
CG5916	Taf4	1.96	0.09	0.31	0.227710017021324	0.39
CG5916	CG6254	1.91	0.09	0.31	0.227710017021324	0.39
CG5916	CG18262	1.91	0.09	0.31	0.227710017021324	0.39
CG5916	tj	1.88	0.09	0.31	0.227710017021324	0.39
CG5916	Octbeta2R	1.84	0.09	0.31	0.227710017021324	0.39
CG5916	scro	1.83	0.09	0.31	0.227710017021324	0.39
CG5916	Dip1	1.74	0.09	0.31	0.227710017021324	0.39
CG6006	CG10979	5.67	0.115	0.14	0.333333333333333	0.32
CG6006	CG8950	4.16	0.115	0.14	0.333333333333333	0.32
CG6006	E(spl)m7-HLH	3.83	0.115	0.14	0.333333333333333	0.32
CG6006	CG8301	3.66	0.115	0.14	0.333333333333333	0.32
CG6006	Taf4	3.59	0.115	0.14	0.333333333333333	0.32
CG6006	CG3838	2.93	0.115	0.14	0.333333333333333	0.32
CG6006	ash1	2.67	0.115	0.14	0.333333333333333	0.32
CG6006	Lim3	2.25	0.115	0.14	0.333333333333333	0.32
CG6006	CG6689	2.14	0.115	0.14	0.333333333333333	0.32
CG6006	stck	2.02	0.115	0.14	0.333333333333333	0.32
CG6006	ppl	1.83	0.115	0.14	0.333333333333333	0.32
CG6006	HLH106	1.69	0.115	0.14	0.333333333333333	0.32
CG6006	CG32105	1.66	0.115	0.14	0.333333333333333	0.32
CG6006	Vsx2	1.64	0.115	0.14	0.333333333333333	0.32
CG6006	CG14710	1.62	0.115	0.14	0.333333333333333	0.32
CG6006	CG3726	1.54	0.115	0.14	0.333333333333333	0.32
CG6006	CG10209	1.52	0.115	0.14	0.333333333333333	0.32
CG6006	Br140	1.48	0.115	0.14	0.333333333333333	0.32
CG6006	CkIIalpha-i1	1.46	0.115	0.14	0.333333333333333	0.32
CG6006	trx	1.43	0.115	0.14	0.333333333333333	0.32
CG6006	hng2	1.41	0.115	0.14	0.333333333333333	0.32
CG6006	CG4676	1.38	0.115	0.14	0.333333333333333	0.32
CG6006	CG34340	1.36	0.115	0.14	0.333333333333333	0.32
CG6006	CG3281	1.35	0.115	0.14	0.333333333333333	0.32
CG6006	tef	1.35	0.115	0.14	0.333333333333333	0.32
CG6006	ewg	1.34	0.115	0.14	0.333333333333333	0.32
CG6006	CG10631	1.34	0.115	0.14	0.333333333333333	0.32
CG6006	Blos1	1.32	0.115	0.14	0.333333333333333	0.32
CG6006	CG15601	1.31	0.115	0.14	0.333333333333333	0.32
CG6006	CG12267	1.3	0.115	0.14	0.333333333333333	0.32
CR45643	CG14438	5.64	0.052	-0.27	0.218217890235992	0.13
CR45643	ranshi	4.8	0.052	-0.27	0.218217890235992	0.13
CR45643	Atf-2	3.98	0.052	-0.27	0.218217890235992	0.13
CR45643	dbr	3.34	0.052	-0.27	0.218217890235992	0.13
CR45643	lov	2.94	0.052	-0.27	0.218217890235992	0.13
CR45643	CG17359	2.94	0.052	-0.27	0.218217890235992	0.13
CR45643	Mef2	2.6	0.052	-0.27	0.218217890235992	0.13
CR45643	CG2875	2.56	0.052	-0.27	0.218217890235992	0.13
CR45643	CG44002	2.55	0.052	-0.27	0.218217890235992	0.13
CR45643	CG5033	2.53	0.052	-0.27	0.218217890235992	0.13
CR45643	Dll	2.53	0.052	-0.27	0.218217890235992	0.13
CR45643	CG9215	2.51	0.052	-0.27	0.218217890235992	0.13
CR45643	CG34340	2.33	0.052	-0.27	0.218217890235992	0.13
CR45643	CG11723	2.25	0.052	-0.27	0.218217890235992	0.13
CR45643	Glut4EF	2.25	0.052	-0.27	0.218217890235992	0.13
CR45643	bi	2.2	0.052	-0.27	0.218217890235992	0.13
CR45643	svp	2.12	0.052	-0.27	0.218217890235992	0.13
CR45643	CG11710	1.96	0.052	-0.27	0.218217890235992	0.13
CR45643	CG2116	1.95	0.052	-0.27	0.218217890235992	0.13
CR45643	TFAM	1.95	0.052	-0.27	0.218217890235992	0.13
CR45643	sba	1.94	0.052	-0.27	0.218217890235992	0.13
CR45643	MED4	1.92	0.052	-0.27	0.218217890235992	0.13
CR45643	E(z)	1.87	0.052	-0.27	0.218217890235992	0.13
CR45643	CG6689	1.79	0.052	-0.27	0.218217890235992	0.13
CR45643	mute	1.74	0.052	-0.27	0.218217890235992	0.13
CR45643	CG11906	1.74	0.052	-0.27	0.218217890235992	0.13
CR45643	Blimp-1	1.72	0.052	-0.27	0.218217890235992	0.13
CR45643	Lhr	1.71	0.052	-0.27	0.218217890235992	0.13
CR45643	CG4424	1.71	0.052	-0.27	0.218217890235992	0.13
CR45643	grau	1.67	0.052	-0.27	0.218217890235992	0.13
bor	Hmg-2	7.8	0.133	0.29	0.683130051063973	0.33
bor	CG18262	6.87	0.133	0.29	0.683130051063973	0.33
bor	Brd8	4.7	0.133	0.29	0.683130051063973	0.33
bor	mrn	4.13	0.133	0.29	0.683130051063973	0.33
bor	egg	3.78	0.133	0.29	0.683130051063973	0.33
bor	Cf2	3.67	0.133	0.29	0.683130051063973	0.33
bor	Lhr	3.66	0.133	0.29	0.683130051063973	0.33
bor	CG3032	3.31	0.133	0.29	0.683130051063973	0.33
bor	Sox102F	3.19	0.133	0.29	0.683130051063973	0.33
bor	ewg	3.19	0.133	0.29	0.683130051063973	0.33
bor	CG14965	3.15	0.133	0.29	0.683130051063973	0.33
bor	mute	2.95	0.133	0.29	0.683130051063973	0.33
bor	Glut4EF	2.65	0.133	0.29	0.683130051063973	0.33
bor	fkh	2.58	0.133	0.29	0.683130051063973	0.33
bor	CG11456	2.33	0.133	0.29	0.683130051063973	0.33
bor	CG3919	2.3	0.133	0.29	0.683130051063973	0.33
bor	CG4936	2.24	0.133	0.29	0.683130051063973	0.33
bor	ecd	2.07	0.133	0.29	0.683130051063973	0.33
bor	Hr4	2.07	0.133	0.29	0.683130051063973	0.33
bor	ERR	2.06	0.133	0.29	0.683130051063973	0.33
bor	Kdm4A	2.01	0.133	0.29	0.683130051063973	0.33
bor	CG13894	1.92	0.133	0.29	0.683130051063973	0.33
bor	Lpt	1.87	0.133	0.29	0.683130051063973	0.33
bor	CG8924	1.87	0.133	0.29	0.683130051063973	0.33
bor	stc	1.84	0.133	0.29	0.683130051063973	0.33
bor	Nufip	1.84	0.133	0.29	0.683130051063973	0.33
bor	CG1792	1.84	0.133	0.29	0.683130051063973	0.33
bor	abo	1.83	0.133	0.29	0.683130051063973	0.33
bor	CG12219	1.81	0.133	0.29	0.683130051063973	0.33
bor	CG8216	1.8	0.133	0.29	0.683130051063973	0.33
Mat89Ba	sage	7.52	0.054	0.47	0.683130051063973	0.72
Mat89Ba	brk	5.47	0.054	0.47	0.683130051063973	0.72
Mat89Ba	Acf1	4.99	0.054	0.47	0.683130051063973	0.72
Mat89Ba	ewg	4.58	0.054	0.47	0.683130051063973	0.72
Mat89Ba	CG6813	4.42	0.054	0.47	0.683130051063973	0.72
Mat89Ba	Taf4	4.35	0.054	0.47	0.683130051063973	0.72
Mat89Ba	ab	4.21	0.054	0.47	0.683130051063973	0.72
Mat89Ba	CG7745	4.08	0.054	0.47	0.683130051063973	0.72
Mat89Ba	Dref	4.03	0.054	0.47	0.683130051063973	0.72
Mat89Ba	mod	3.99	0.054	0.47	0.683130051063973	0.72
Mat89Ba	fkh	3.97	0.054	0.47	0.683130051063973	0.72
Mat89Ba	wdn	3.59	0.054	0.47	0.683130051063973	0.72
Mat89Ba	CG12768	3.51	0.054	0.47	0.683130051063973	0.72
Mat89Ba	Tip60	3.06	0.054	0.47	0.683130051063973	0.72
Mat89Ba	CG8159	3	0.054	0.47	0.683130051063973	0.72
Mat89Ba	ZnT49B	2.97	0.054	0.47	0.683130051063973	0.72
Mat89Ba	CG12162	2.67	0.054	0.47	0.683130051063973	0.72
Mat89Ba	ash2	2.66	0.054	0.47	0.683130051063973	0.72
Mat89Ba	CG9932	2.45	0.054	0.47	0.683130051063973	0.72
Mat89Ba	CG34149	2.37	0.054	0.47	0.683130051063973	0.72
Mat89Ba	CG3815	2.33	0.054	0.47	0.683130051063973	0.72
Mat89Ba	Ssrp	2.29	0.054	0.47	0.683130051063973	0.72
Mat89Ba	Sox21b	2.27	0.054	0.47	0.683130051063973	0.72
Mat89Ba	CG10209	2.22	0.054	0.47	0.683130051063973	0.72
Mat89Ba	dan	2.19	0.054	0.47	0.683130051063973	0.72
Mat89Ba	CG31365	2.16	0.054	0.47	0.683130051063973	0.72
Mat89Ba	crm	2.15	0.054	0.47	0.683130051063973	0.72
Mat89Ba	esn	2.14	0.054	0.47	0.683130051063973	0.72
Mat89Ba	Atac1	2.14	0.054	0.47	0.683130051063973	0.72
Mat89Ba	CHES-1-like	2.13	0.054	0.47	0.683130051063973	0.72
Sulf1	hbn	9.18	0.058	0.2	0.447213595499958	0.45
Sulf1	brk	7.32	0.058	0.2	0.447213595499958	0.45
Sulf1	tup	7.1	0.058	0.2	0.447213595499958	0.45
Sulf1	ham	5.85	0.058	0.2	0.447213595499958	0.45
Sulf1	Glut4EF	4.9	0.058	0.2	0.447213595499958	0.45
Sulf1	erm	3.5	0.058	0.2	0.447213595499958	0.45
Sulf1	ecd	2.6	0.058	0.2	0.447213595499958	0.45
Sulf1	chinmo	2.49	0.058	0.2	0.447213595499958	0.45
Sulf1	CG4570	2.49	0.058	0.2	0.447213595499958	0.45
Sulf1	CG10631	2.36	0.058	0.2	0.447213595499958	0.45
Sulf1	Blimp-1	1.72	0.058	0.2	0.447213595499958	0.45
Sulf1	bab1	1.67	0.058	0.2	0.447213595499958	0.45
Sulf1	Ets65A	1.66	0.058	0.2	0.447213595499958	0.45
Sulf1	Tusp	1.65	0.058	0.2	0.447213595499958	0.45
Sulf1	Eip78C	1.55	0.058	0.2	0.447213595499958	0.45
Sulf1	wdn	1.54	0.058	0.2	0.447213595499958	0.45
Sulf1	rn	1.54	0.058	0.2	0.447213595499958	0.45
Sulf1	usp	1.48	0.058	0.2	0.447213595499958	0.45
Sulf1	ktub	1.42	0.058	0.2	0.447213595499958	0.45
Sulf1	Acf1	1.42	0.058	0.2	0.447213595499958	0.45
Sulf1	ewg	1.37	0.058	0.2	0.447213595499958	0.45
Sulf1	Crc	1.36	0.058	0.2	0.447213595499958	0.45
Sulf1	lilli	1.34	0.058	0.2	0.447213595499958	0.45
Sulf1	CG31388	1.34	0.058	0.2	0.447213595499958	0.45
Sulf1	dom	1.33	0.058	0.2	0.447213595499958	0.45
Sulf1	mirr	1.33	0.058	0.2	0.447213595499958	0.45
Sulf1	CG1792	1.33	0.058	0.2	0.447213595499958	0.45
Sulf1	pita	1.32	0.058	0.2	0.447213595499958	0.45
Sulf1	ash1	1.31	0.058	0.2	0.447213595499958	0.45
Sulf1	Atac1	1.31	0.058	0.2	0.447213595499958	0.45
pad	Pbp45	5.17	0.056	-0.16	0.333333333333333	0.49
pad	Brd8	4.45	0.056	-0.16	0.333333333333333	0.49
pad	ash1	3.28	0.056	-0.16	0.333333333333333	0.49
pad	CG1965	2.96	0.056	-0.16	0.333333333333333	0.49
pad	Atac1	2.51	0.056	-0.16	0.333333333333333	0.49
pad	CG17328	2.41	0.056	-0.16	0.333333333333333	0.49
pad	dwg	2.27	0.056	-0.16	0.333333333333333	0.49
pad	TfIIEalpha	2.21	0.056	-0.16	0.333333333333333	0.49
pad	CG11456	2.19	0.056	-0.16	0.333333333333333	0.49
pad	hng2	2.19	0.056	-0.16	0.333333333333333	0.49
pad	dve	2.13	0.056	-0.16	0.333333333333333	0.49
pad	NK7.1	2.03	0.056	-0.16	0.333333333333333	0.49
pad	mirr	2.01	0.056	-0.16	0.333333333333333	0.49
pad	TH1	1.98	0.056	-0.16	0.333333333333333	0.49
pad	CG8950	1.97	0.056	-0.16	0.333333333333333	0.49
pad	CG2790	1.86	0.056	-0.16	0.333333333333333	0.49
pad	CG10565	1.85	0.056	-0.16	0.333333333333333	0.49
pad	CG1529	1.82	0.056	-0.16	0.333333333333333	0.49
pad	bon	1.8	0.056	-0.16	0.333333333333333	0.49
pad	CG14711	1.74	0.056	-0.16	0.333333333333333	0.49
pad	pdm3	1.72	0.056	-0.16	0.333333333333333	0.49
pad	MED11	1.7	0.056	-0.16	0.333333333333333	0.49
pad	Fen1	1.59	0.056	-0.16	0.333333333333333	0.49
pad	CG6813	1.57	0.056	-0.16	0.333333333333333	0.49
pad	MED7	1.55	0.056	-0.16	0.333333333333333	0.49
pad	fd59A	1.54	0.056	-0.16	0.333333333333333	0.49
pad	CG8159	1.53	0.056	-0.16	0.333333333333333	0.49
pad	MTA1-like	1.5	0.056	-0.16	0.333333333333333	0.49
pad	CG18262	1.48	0.056	-0.16	0.333333333333333	0.49
pad	sqz	1.47	0.056	-0.16	0.333333333333333	0.49
Manf	Hmg-2	4.64	0.158	0.33	0.382970843102535	0.41
Manf	CG9215	3.72	0.158	0.33	0.382970843102535	0.41
Manf	Lhr	3.63	0.158	0.33	0.382970843102535	0.41
Manf	CG30020	3.46	0.158	0.33	0.382970843102535	0.41
Manf	CG8578	3.36	0.158	0.33	0.382970843102535	0.41
Manf	CG8281	3.27	0.158	0.33	0.382970843102535	0.41
Manf	Ets97D	3.06	0.158	0.33	0.382970843102535	0.41
Manf	stck	2.96	0.158	0.33	0.382970843102535	0.41
Manf	ash1	2.87	0.158	0.33	0.382970843102535	0.41
Manf	CG4424	2.72	0.158	0.33	0.382970843102535	0.41
Manf	fkh	2.68	0.158	0.33	0.382970843102535	0.41
Manf	Dip1	2.67	0.158	0.33	0.382970843102535	0.41
Manf	Rpb8	2.65	0.158	0.33	0.382970843102535	0.41
Manf	CG15601	2.61	0.158	0.33	0.382970843102535	0.41
Manf	CG9305	2.59	0.158	0.33	0.382970843102535	0.41
Manf	PHDP	2.38	0.158	0.33	0.382970843102535	0.41
Manf	oc	2.36	0.158	0.33	0.382970843102535	0.41
Manf	CG34149	2.26	0.158	0.33	0.382970843102535	0.41
Manf	scrt	2.24	0.158	0.33	0.382970843102535	0.41
Manf	bab2	2.24	0.158	0.33	0.382970843102535	0.41
Manf	ph-p	2.18	0.158	0.33	0.382970843102535	0.41
Manf	CG17829	2.01	0.158	0.33	0.382970843102535	0.41
Manf	GABPI	2.01	0.158	0.33	0.382970843102535	0.41
Manf	HLH106	1.98	0.158	0.33	0.382970843102535	0.41
Manf	mute	1.94	0.158	0.33	0.382970843102535	0.41
Manf	Side	1.91	0.158	0.33	0.382970843102535	0.41
Manf	Awh	1.86	0.158	0.33	0.382970843102535	0.41
Manf	Atf6	1.81	0.158	0.33	0.382970843102535	0.41
Manf	scro	1.77	0.158	0.33	0.382970843102535	0.41
Manf	CG4676	1.73	0.158	0.33	0.382970843102535	0.41
CG17565	MED11	5.51	0.127	0.23	0.29277002188456	0.46
CG17565	CG7101	5.21	0.127	0.23	0.29277002188456	0.46
CG17565	CG9305	4.99	0.127	0.23	0.29277002188456	0.46
CG17565	CG7987	4.96	0.127	0.23	0.29277002188456	0.46
CG17565	CG17829	4.04	0.127	0.23	0.29277002188456	0.46
CG17565	CG8944	3.99	0.127	0.23	0.29277002188456	0.46
CG17565	hng2	3.47	0.127	0.23	0.29277002188456	0.46
CG17565	sr	3.14	0.127	0.23	0.29277002188456	0.46
CG17565	TFAM	3.11	0.127	0.23	0.29277002188456	0.46
CG17565	CG7928	3.04	0.127	0.23	0.29277002188456	0.46
CG17565	ap	2.96	0.127	0.23	0.29277002188456	0.46
CG17565	CG18265	2.75	0.127	0.23	0.29277002188456	0.46
CG17565	CG1620	2.5	0.127	0.23	0.29277002188456	0.46
CG17565	CG2116	2.39	0.127	0.23	0.29277002188456	0.46
CG17565	Lim3	2.35	0.127	0.23	0.29277002188456	0.46
CG17565	ct	2.33	0.127	0.23	0.29277002188456	0.46
CG17565	Sox102F	2.33	0.127	0.23	0.29277002188456	0.46
CG17565	l(2)k10201	2.28	0.127	0.23	0.29277002188456	0.46
CG17565	Br140	2.27	0.127	0.23	0.29277002188456	0.46
CG17565	CG6163	2.22	0.127	0.23	0.29277002188456	0.46
CG17565	bon	2.2	0.127	0.23	0.29277002188456	0.46
CG17565	CG17361	2.07	0.127	0.23	0.29277002188456	0.46
CG17565	esn	2.02	0.127	0.23	0.29277002188456	0.46
CG17565	rn	1.99	0.127	0.23	0.29277002188456	0.46
CG17565	nerfin-1	1.99	0.127	0.23	0.29277002188456	0.46
CG17565	egg	1.89	0.127	0.23	0.29277002188456	0.46
CG17565	CG6276	1.89	0.127	0.23	0.29277002188456	0.46
CG17565	dmrt99B	1.85	0.127	0.23	0.29277002188456	0.46
CG17565	CG3065	1.83	0.127	0.23	0.29277002188456	0.46
CG17565	CG6813	1.81	0.127	0.23	0.29277002188456	0.46
CG14882	CG2202	5.44	0.098	-0.33	0.142857142857143	0.01
CG14882	CG4676	3.57	0.098	-0.33	0.142857142857143	0.01
CG14882	Brf	3.39	0.098	-0.33	0.142857142857143	0.01
CG14882	phtf	3.28	0.098	-0.33	0.142857142857143	0.01
CG14882	Side	3.21	0.098	-0.33	0.142857142857143	0.01
CG14882	esn	2.88	0.098	-0.33	0.142857142857143	0.01
CG14882	Irbp	2.74	0.098	-0.33	0.142857142857143	0.01
CG14882	Lpt	2.65	0.098	-0.33	0.142857142857143	0.01
CG14882	FoxP	2.6	0.098	-0.33	0.142857142857143	0.01
CG14882	CG1024	2.35	0.098	-0.33	0.142857142857143	0.01
CG14882	CG11723	2.34	0.098	-0.33	0.142857142857143	0.01
CG14882	dan	1.92	0.098	-0.33	0.142857142857143	0.01
CG14882	Dh44-R2	1.87	0.098	-0.33	0.142857142857143	0.01
CG14882	tj	1.85	0.098	-0.33	0.142857142857143	0.01
CG14882	Rack1	1.8	0.098	-0.33	0.142857142857143	0.01
CG14882	CG4570	1.78	0.098	-0.33	0.142857142857143	0.01
CG14882	Ets65A	1.72	0.098	-0.33	0.142857142857143	0.01
CG14882	SoxN	1.69	0.098	-0.33	0.142857142857143	0.01
CG14882	Mef2	1.67	0.098	-0.33	0.142857142857143	0.01
CG14882	CHES-1-like	1.62	0.098	-0.33	0.142857142857143	0.01
CG14882	ct	1.6	0.098	-0.33	0.142857142857143	0.01
CG14882	CG3065	1.57	0.098	-0.33	0.142857142857143	0.01
CG14882	shn	1.55	0.098	-0.33	0.142857142857143	0.01
CG14882	Tfb1	1.55	0.098	-0.33	0.142857142857143	0.01
CG14882	CG11317	1.5	0.098	-0.33	0.142857142857143	0.01
CG14882	Glut4EF	1.49	0.098	-0.33	0.142857142857143	0.01
CG14882	CG2875	1.45	0.098	-0.33	0.142857142857143	0.01
CG14882	CG8159	1.45	0.098	-0.33	0.142857142857143	0.01
CG14882	hng3	1.45	0.098	-0.33	0.142857142857143	0.01
CG14882	ph-p	1.43	0.098	-0.33	0.142857142857143	0.01
CG42232	nerfin-1	12.35	0.117	0.62	0.683130051063973	0.81
CG42232	CG14441	7.97	0.117	0.62	0.683130051063973	0.81
CG42232	CG16779	6.11	0.117	0.62	0.683130051063973	0.81
CG42232	CG17359	3.97	0.117	0.62	0.683130051063973	0.81
CG42232	Eip78C	3.82	0.117	0.62	0.683130051063973	0.81
CG42232	CG3726	3.35	0.117	0.62	0.683130051063973	0.81
CG42232	PHDP	3.12	0.117	0.62	0.683130051063973	0.81
CG42232	HLH106	2.65	0.117	0.62	0.683130051063973	0.81
CG42232	elB	2.57	0.117	0.62	0.683130051063973	0.81
CG42232	TfAP-2	2.5	0.117	0.62	0.683130051063973	0.81
CG42232	CG10209	2.42	0.117	0.62	0.683130051063973	0.81
CG42232	Plzf	2.29	0.117	0.62	0.683130051063973	0.81
CG42232	sqz	2.24	0.117	0.62	0.683130051063973	0.81
CG42232	erm	2.23	0.117	0.62	0.683130051063973	0.81
CG42232	dbr	2.21	0.117	0.62	0.683130051063973	0.81
CG42232	CG31365	2.21	0.117	0.62	0.683130051063973	0.81
CG42232	mod	2.08	0.117	0.62	0.683130051063973	0.81
CG42232	danr	2.04	0.117	0.62	0.683130051063973	0.81
CG42232	ey	1.99	0.117	0.62	0.683130051063973	0.81
CG42232	cnc	1.98	0.117	0.62	0.683130051063973	0.81
CG42232	CG4570	1.91	0.117	0.62	0.683130051063973	0.81
CG42232	Atac2	1.91	0.117	0.62	0.683130051063973	0.81
CG42232	CG4328	1.91	0.117	0.62	0.683130051063973	0.81
CG42232	Dip2	1.88	0.117	0.62	0.683130051063973	0.81
CG42232	Rack1	1.87	0.117	0.62	0.683130051063973	0.81
CG42232	CG1233	1.85	0.117	0.62	0.683130051063973	0.81
CG42232	Ssrp	1.84	0.117	0.62	0.683130051063973	0.81
CG42232	tup	1.84	0.117	0.62	0.683130051063973	0.81
CG42232	bigmax	1.84	0.117	0.62	0.683130051063973	0.81
CG42232	Lhr	1.79	0.117	0.62	0.683130051063973	0.81
Gyc-89Db	Ets65A	14.22	0.098	0.87	1	0.34
Gyc-89Db	svp	11.46	0.098	0.87	1	0.34
Gyc-89Db	Dll	10.52	0.098	0.87	1	0.34
Gyc-89Db	tup	8.45	0.098	0.87	1	0.34
Gyc-89Db	ham	8.04	0.098	0.87	1	0.34
Gyc-89Db	sqz	7.74	0.098	0.87	1	0.34
Gyc-89Db	CG17359	7.46	0.098	0.87	1	0.34
Gyc-89Db	nerfin-1	6.02	0.098	0.87	1	0.34
Gyc-89Db	kn	3.69	0.098	0.87	1	0.34
Gyc-89Db	Atf6	3.49	0.098	0.87	1	0.34
Gyc-89Db	CG10274	2.83	0.098	0.87	1	0.34
Gyc-89Db	Crc	2.76	0.098	0.87	1	0.34
Gyc-89Db	Atf-2	2.47	0.098	0.87	1	0.34
Gyc-89Db	elB	2.39	0.098	0.87	1	0.34
Gyc-89Db	Vsx2	2.35	0.098	0.87	1	0.34
Gyc-89Db	ap	2.29	0.098	0.87	1	0.34
Gyc-89Db	Nelf-E	2.24	0.098	0.87	1	0.34
Gyc-89Db	Mef2	2.23	0.098	0.87	1	0.34
Gyc-89Db	CG1024	2.2	0.098	0.87	1	0.34
Gyc-89Db	Taf5	2.19	0.098	0.87	1	0.34
Gyc-89Db	Br140	2.16	0.098	0.87	1	0.34
Gyc-89Db	CG31365	2.13	0.098	0.87	1	0.34
Gyc-89Db	Sox102F	2.02	0.098	0.87	1	0.34
Gyc-89Db	Glut4EF	2	0.098	0.87	1	0.34
Gyc-89Db	CG14441	1.96	0.098	0.87	1	0.34
Gyc-89Db	pita	1.96	0.098	0.87	1	0.34
Gyc-89Db	CG10147	1.95	0.098	0.87	1	0.34
Gyc-89Db	ab	1.93	0.098	0.87	1	0.34
Gyc-89Db	mld	1.92	0.098	0.87	1	0.34
Gyc-89Db	trx	1.9	0.098	0.87	1	0.34
CG42342	fd59A	7.52	0.7	0.39	0.666666666666667	0.58
CG42342	Dll	6.9	0.7	0.39	0.666666666666667	0.58
CG42342	apt	6.85	0.7	0.39	0.666666666666667	0.58
CG42342	CG2116	3.86	0.7	0.39	0.666666666666667	0.58
CG42342	CG12104	3.55	0.7	0.39	0.666666666666667	0.58
CG42342	CG3919	3.44	0.7	0.39	0.666666666666667	0.58
CG42342	oc	3.41	0.7	0.39	0.666666666666667	0.58
CG42342	hng3	3.2	0.7	0.39	0.666666666666667	0.58
CG42342	CG14438	2.57	0.7	0.39	0.666666666666667	0.58
CG42342	Hr4	2.43	0.7	0.39	0.666666666666667	0.58
CG42342	sba	2.38	0.7	0.39	0.666666666666667	0.58
CG42342	Dip1	2.32	0.7	0.39	0.666666666666667	0.58
CG42342	chinmo	2.29	0.7	0.39	0.666666666666667	0.58
CG42342	CG3995	2.14	0.7	0.39	0.666666666666667	0.58
CG42342	Camta	2.01	0.7	0.39	0.666666666666667	0.58
CG42342	l(2)k10201	1.97	0.7	0.39	0.666666666666667	0.58
CG42342	Rack1	1.93	0.7	0.39	0.666666666666667	0.58
CG42342	ush	1.93	0.7	0.39	0.666666666666667	0.58
CG42342	NfI	1.89	0.7	0.39	0.666666666666667	0.58
CG42342	CG2875	1.88	0.7	0.39	0.666666666666667	0.58
CG42342	CG10631	1.87	0.7	0.39	0.666666666666667	0.58
CG42342	CG3815	1.87	0.7	0.39	0.666666666666667	0.58
CG42342	Nufip	1.87	0.7	0.39	0.666666666666667	0.58
CG42342	CG7745	1.86	0.7	0.39	0.666666666666667	0.58
CG42342	Vsx2	1.85	0.7	0.39	0.666666666666667	0.58
CG42342	CG11723	1.84	0.7	0.39	0.666666666666667	0.58
CG42342	kn	1.79	0.7	0.39	0.666666666666667	0.58
CG42342	CG7785	1.77	0.7	0.39	0.666666666666667	0.58
CG42342	Crc	1.75	0.7	0.39	0.666666666666667	0.58
CG42342	Trf	1.7	0.7	0.39	0.666666666666667	0.58
CG10340	brk	5.91	0.131	0.5	0.487950036474267	0.65
CG10340	Hmr	4.23	0.131	0.5	0.487950036474267	0.65
CG10340	Hmx	4.22	0.131	0.5	0.487950036474267	0.65
CG10340	mod	3.66	0.131	0.5	0.487950036474267	0.65
CG10340	CG2875	3.54	0.131	0.5	0.487950036474267	0.65
CG10340	scro	3.48	0.131	0.5	0.487950036474267	0.65
CG10340	CG3726	3.36	0.131	0.5	0.487950036474267	0.65
CG10340	CG10147	3.07	0.131	0.5	0.487950036474267	0.65
CG10340	CG14710	2.93	0.131	0.5	0.487950036474267	0.65
CG10340	Side	2.92	0.131	0.5	0.487950036474267	0.65
CG10340	ppl	2.65	0.131	0.5	0.487950036474267	0.65
CG10340	CG7928	2.58	0.131	0.5	0.487950036474267	0.65
CG10340	sim	2.47	0.131	0.5	0.487950036474267	0.65
CG10340	Irbp	2.46	0.131	0.5	0.487950036474267	0.65
CG10340	Lim3	2.46	0.131	0.5	0.487950036474267	0.65
CG10340	Mes4	2.44	0.131	0.5	0.487950036474267	0.65
CG10340	HLH106	2.38	0.131	0.5	0.487950036474267	0.65
CG10340	sage	2.34	0.131	0.5	0.487950036474267	0.65
CG10340	wdn	2.33	0.131	0.5	0.487950036474267	0.65
CG10340	MED20	2.29	0.131	0.5	0.487950036474267	0.65
CG10340	CG4676	2.25	0.131	0.5	0.487950036474267	0.65
CG10340	CG15601	2.16	0.131	0.5	0.487950036474267	0.65
CG10340	Atf6	2.1	0.131	0.5	0.487950036474267	0.65
CG10340	CG8944	2.01	0.131	0.5	0.487950036474267	0.65
CG10340	Ssrp	2.01	0.131	0.5	0.487950036474267	0.65
CG10340	CG10209	2	0.131	0.5	0.487950036474267	0.65
CG10340	pita	1.93	0.131	0.5	0.487950036474267	0.65
CG10340	CG9799	1.9	0.131	0.5	0.487950036474267	0.65
CG10340	CG1792	1.89	0.131	0.5	0.487950036474267	0.65
CG10340	vvl	1.88	0.131	0.5	0.487950036474267	0.65
CG10324	CG14441	6.11	0.083	0.2	0.382970843102535	0.75
CG10324	CG2875	3.2	0.083	0.2	0.382970843102535	0.75
CG10324	Plzf	3	0.083	0.2	0.382970843102535	0.75
CG10324	rn	2.97	0.083	0.2	0.382970843102535	0.75
CG10324	tai	2.65	0.083	0.2	0.382970843102535	0.75
CG10324	Taf2	2.56	0.083	0.2	0.382970843102535	0.75
CG10324	Trf	2.46	0.083	0.2	0.382970843102535	0.75
CG10324	CG6254	2.45	0.083	0.2	0.382970843102535	0.75
CG10324	hng2	2.44	0.083	0.2	0.382970843102535	0.75
CG10324	CG10904	2.39	0.083	0.2	0.382970843102535	0.75
CG10324	CG14965	2.36	0.083	0.2	0.382970843102535	0.75
CG10324	aop	2.35	0.083	0.2	0.382970843102535	0.75
CG10324	CG14710	2.16	0.083	0.2	0.382970843102535	0.75
CG10324	ewg	2.15	0.083	0.2	0.382970843102535	0.75
CG10324	dwg	2.1	0.083	0.2	0.382970843102535	0.75
CG10324	e(y)3	1.99	0.083	0.2	0.382970843102535	0.75
CG10324	Hr96	1.96	0.083	0.2	0.382970843102535	0.75
CG10324	az2	1.93	0.083	0.2	0.382970843102535	0.75
CG10324	CG6907	1.81	0.083	0.2	0.382970843102535	0.75
CG10324	Octbeta2R	1.8	0.083	0.2	0.382970843102535	0.75
CG10324	CG11317	1.76	0.083	0.2	0.382970843102535	0.75
CG10324	CG6769	1.76	0.083	0.2	0.382970843102535	0.75
CG10324	dac	1.71	0.083	0.2	0.382970843102535	0.75
CG10324	CG17361	1.7	0.083	0.2	0.382970843102535	0.75
CG10324	mod	1.54	0.083	0.2	0.382970843102535	0.75
CG10324	Vsx1	1.52	0.083	0.2	0.382970843102535	0.75
CG10324	bon	1.43	0.083	0.2	0.382970843102535	0.75
CG10324	ktub	1.37	0.083	0.2	0.382970843102535	0.75
CG10324	MED15	1.36	0.083	0.2	0.382970843102535	0.75
CG10324	D	1.33	0.083	0.2	0.382970843102535	0.75
CG3534	CG12267	4.66	0.102	-0.24	0.227710017021324	0.23
CG3534	CG10209	4.61	0.102	-0.24	0.227710017021324	0.23
CG3534	Eip78C	4.24	0.102	-0.24	0.227710017021324	0.23
CG3534	CG32105	4.19	0.102	-0.24	0.227710017021324	0.23
CG3534	Taf2	3.92	0.102	-0.24	0.227710017021324	0.23
CG3534	Atf-2	3.91	0.102	-0.24	0.227710017021324	0.23
CG3534	mute	3.59	0.102	-0.24	0.227710017021324	0.23
CG3534	fkh	3.19	0.102	-0.24	0.227710017021324	0.23
CG3534	Taf1	2.66	0.102	-0.24	0.227710017021324	0.23
CG3534	CG7745	2.61	0.102	-0.24	0.227710017021324	0.23
CG3534	CG14710	2.57	0.102	-0.24	0.227710017021324	0.23
CG3534	mod	2.56	0.102	-0.24	0.227710017021324	0.23
CG3534	CG6813	2.53	0.102	-0.24	0.227710017021324	0.23
CG3534	abo	2.4	0.102	-0.24	0.227710017021324	0.23
CG3534	CG3919	2.38	0.102	-0.24	0.227710017021324	0.23
CG3534	Rack1	2.38	0.102	-0.24	0.227710017021324	0.23
CG3534	ZnT49B	2.31	0.102	-0.24	0.227710017021324	0.23
CG3534	MED11	2.19	0.102	-0.24	0.227710017021324	0.23
CG3534	CG11906	2.17	0.102	-0.24	0.227710017021324	0.23
CG3534	Sox21b	2.03	0.102	-0.24	0.227710017021324	0.23
CG3534	Ets97D	2	0.102	-0.24	0.227710017021324	0.23
CG3534	CG10631	1.98	0.102	-0.24	0.227710017021324	0.23
CG3534	kin17	1.94	0.102	-0.24	0.227710017021324	0.23
CG3534	Bx	1.94	0.102	-0.24	0.227710017021324	0.23
CG3534	sr	1.9	0.102	-0.24	0.227710017021324	0.23
CG3534	CG3032	1.88	0.102	-0.24	0.227710017021324	0.23
CG3534	Tbp	1.8	0.102	-0.24	0.227710017021324	0.23
CG3534	CG2875	1.67	0.102	-0.24	0.227710017021324	0.23
CG3534	CG13123	1.65	0.102	-0.24	0.227710017021324	0.23
CG3534	CG12768	1.64	0.102	-0.24	0.227710017021324	0.23
Ns1	Su(z)2	7.45	0.107	0.39	0.683130051063973	0.61
Ns1	E(spl)m7-HLH	6.21	0.107	0.39	0.683130051063973	0.61
Ns1	mod	6.15	0.107	0.39	0.683130051063973	0.61
Ns1	CG4936	6.14	0.107	0.39	0.683130051063973	0.61
Ns1	CG15601	5.92	0.107	0.39	0.683130051063973	0.61
Ns1	Bka	4.9	0.107	0.39	0.683130051063973	0.61
Ns1	noc	4.86	0.107	0.39	0.683130051063973	0.61
Ns1	Taf4	4.79	0.107	0.39	0.683130051063973	0.61
Ns1	Sap30	4.64	0.107	0.39	0.683130051063973	0.61
Ns1	Rpb8	4.58	0.107	0.39	0.683130051063973	0.61
Ns1	HLH106	3.81	0.107	0.39	0.683130051063973	0.61
Ns1	CG4854	3.71	0.107	0.39	0.683130051063973	0.61
Ns1	CG2790	3.53	0.107	0.39	0.683130051063973	0.61
Ns1	FoxP	3.51	0.107	0.39	0.683130051063973	0.61
Ns1	CG1965	3.5	0.107	0.39	0.683130051063973	0.61
Ns1	danr	3.38	0.107	0.39	0.683130051063973	0.61
Ns1	Eip78C	3.24	0.107	0.39	0.683130051063973	0.61
Ns1	MEP-1	3.18	0.107	0.39	0.683130051063973	0.61
Ns1	Cdc5	3.14	0.107	0.39	0.683130051063973	0.61
Ns1	Eip74EF	2.73	0.107	0.39	0.683130051063973	0.61
Ns1	CG6254	2.7	0.107	0.39	0.683130051063973	0.61
Ns1	nvy	2.62	0.107	0.39	0.683130051063973	0.61
Ns1	CG13123	2.56	0.107	0.39	0.683130051063973	0.61
Ns1	Lpt	2.47	0.107	0.39	0.683130051063973	0.61
Ns1	CG4328	2.46	0.107	0.39	0.683130051063973	0.61
Ns1	CG3815	2.42	0.107	0.39	0.683130051063973	0.61
Ns1	Nufip	2.36	0.107	0.39	0.683130051063973	0.61
Ns1	CG10274	2.29	0.107	0.39	0.683130051063973	0.61
Ns1	CG10631	2.19	0.107	0.39	0.683130051063973	0.61
Ns1	ash1	2.17	0.107	0.39	0.683130051063973	0.61
mRpS11	Dip1	6.6	0.109	0.02	0.227710017021324	0.46
mRpS11	ecd	5.81	0.109	0.02	0.227710017021324	0.46
mRpS11	Atf-2	4.42	0.109	0.02	0.227710017021324	0.46
mRpS11	CG2790	2.9	0.109	0.02	0.227710017021324	0.46
mRpS11	jing	2.8	0.109	0.02	0.227710017021324	0.46
mRpS11	CG6769	2.71	0.109	0.02	0.227710017021324	0.46
mRpS11	NELF-B	2.7	0.109	0.02	0.227710017021324	0.46
mRpS11	elB	2.57	0.109	0.02	0.227710017021324	0.46
mRpS11	CG4676	2.37	0.109	0.02	0.227710017021324	0.46
mRpS11	MED25	2.18	0.109	0.02	0.227710017021324	0.46
mRpS11	Eip74EF	2.14	0.109	0.02	0.227710017021324	0.46
mRpS11	toy	2.05	0.109	0.02	0.227710017021324	0.46
mRpS11	kn	2.03	0.109	0.02	0.227710017021324	0.46
mRpS11	E(spl)m7-HLH	2.02	0.109	0.02	0.227710017021324	0.46
mRpS11	CG14710	2	0.109	0.02	0.227710017021324	0.46
mRpS11	CG6813	1.92	0.109	0.02	0.227710017021324	0.46
mRpS11	CG11085	1.9	0.109	0.02	0.227710017021324	0.46
mRpS11	ap	1.9	0.109	0.02	0.227710017021324	0.46
mRpS11	Dip2	1.9	0.109	0.02	0.227710017021324	0.46
mRpS11	Brd8	1.9	0.109	0.02	0.227710017021324	0.46
mRpS11	l(3)mbt	1.82	0.109	0.02	0.227710017021324	0.46
mRpS11	dac	1.82	0.109	0.02	0.227710017021324	0.46
mRpS11	Fen1	1.78	0.109	0.02	0.227710017021324	0.46
mRpS11	CG6689	1.76	0.109	0.02	0.227710017021324	0.46
mRpS11	Tbp	1.74	0.109	0.02	0.227710017021324	0.46
mRpS11	Lpt	1.74	0.109	0.02	0.227710017021324	0.46
mRpS11	CG3726	1.73	0.109	0.02	0.227710017021324	0.46
mRpS11	foxo	1.7	0.109	0.02	0.227710017021324	0.46
mRpS11	CG43343	1.69	0.109	0.02	0.227710017021324	0.46
mRpS11	CG9215	1.66	0.109	0.02	0.227710017021324	0.46
Keap1	Rbf	5.22	0.058	-0.17	0.0975900072948533	0.1
Keap1	esn	3.14	0.058	-0.17	0.0975900072948533	0.1
Keap1	CG1024	2.59	0.058	-0.17	0.0975900072948533	0.1
Keap1	Mitf	2.47	0.058	-0.17	0.0975900072948533	0.1
Keap1	CG9799	2.42	0.058	-0.17	0.0975900072948533	0.1
Keap1	CG14441	2.22	0.058	-0.17	0.0975900072948533	0.1
Keap1	erm	2.05	0.058	-0.17	0.0975900072948533	0.1
Keap1	Pbp45	1.95	0.058	-0.17	0.0975900072948533	0.1
Keap1	Plzf	1.92	0.058	-0.17	0.0975900072948533	0.1
Keap1	pita	1.84	0.058	-0.17	0.0975900072948533	0.1
Keap1	mrn	1.8	0.058	-0.17	0.0975900072948533	0.1
Keap1	Bap170	1.73	0.058	-0.17	0.0975900072948533	0.1
Keap1	CG14200	1.68	0.058	-0.17	0.0975900072948533	0.1
Keap1	CG2875	1.66	0.058	-0.17	0.0975900072948533	0.1
Keap1	CG9215	1.62	0.058	-0.17	0.0975900072948533	0.1
Keap1	hbn	1.59	0.058	-0.17	0.0975900072948533	0.1
Keap1	CG32105	1.59	0.058	-0.17	0.0975900072948533	0.1
Keap1	CG4328	1.58	0.058	-0.17	0.0975900072948533	0.1
Keap1	bab2	1.56	0.058	-0.17	0.0975900072948533	0.1
Keap1	Sox21b	1.55	0.058	-0.17	0.0975900072948533	0.1
Keap1	Crc	1.53	0.058	-0.17	0.0975900072948533	0.1
Keap1	lilli	1.53	0.058	-0.17	0.0975900072948533	0.1
Keap1	CG34422	1.51	0.058	-0.17	0.0975900072948533	0.1
Keap1	NfI	1.5	0.058	-0.17	0.0975900072948533	0.1
Keap1	ERR	1.5	0.058	-0.17	0.0975900072948533	0.1
Keap1	E(spl)m7-HLH	1.49	0.058	-0.17	0.0975900072948533	0.1
Keap1	mld	1.42	0.058	-0.17	0.0975900072948533	0.1
Keap1	Awh	1.42	0.058	-0.17	0.0975900072948533	0.1
Keap1	hth	1.4	0.058	-0.17	0.0975900072948533	0.1
Keap1	CG6254	1.38	0.058	-0.17	0.0975900072948533	0.1
GckIII	NELF-B	6.42	0.142	0.47	0.227710017021324	0.48
GckIII	ranshi	6.08	0.142	0.47	0.227710017021324	0.48
GckIII	Dh44-R2	4.06	0.142	0.47	0.227710017021324	0.48
GckIII	CG6683	3.82	0.142	0.47	0.227710017021324	0.48
GckIII	Stat92E	3.46	0.142	0.47	0.227710017021324	0.48
GckIII	NfI	3.08	0.142	0.47	0.227710017021324	0.48
GckIII	fd59A	3.04	0.142	0.47	0.227710017021324	0.48
GckIII	osa	2.53	0.142	0.47	0.227710017021324	0.48
GckIII	CG3815	2.48	0.142	0.47	0.227710017021324	0.48
GckIII	stc	2.43	0.142	0.47	0.227710017021324	0.48
GckIII	MED30	2.36	0.142	0.47	0.227710017021324	0.48
GckIII	CG7928	2.23	0.142	0.47	0.227710017021324	0.48
GckIII	l(2)k10201	2.18	0.142	0.47	0.227710017021324	0.48
GckIII	Acf1	2.03	0.142	0.47	0.227710017021324	0.48
GckIII	CG11723	1.98	0.142	0.47	0.227710017021324	0.48
GckIII	egg	1.98	0.142	0.47	0.227710017021324	0.48
GckIII	CG3281	1.93	0.142	0.47	0.227710017021324	0.48
GckIII	Hmr	1.84	0.142	0.47	0.227710017021324	0.48
GckIII	phtf	1.83	0.142	0.47	0.227710017021324	0.48
GckIII	fru	1.81	0.142	0.47	0.227710017021324	0.48
GckIII	Cdc5	1.78	0.142	0.47	0.227710017021324	0.48
GckIII	scro	1.74	0.142	0.47	0.227710017021324	0.48
GckIII	Mef2	1.72	0.142	0.47	0.227710017021324	0.48
GckIII	CG32982	1.71	0.142	0.47	0.227710017021324	0.48
GckIII	Opbp	1.7	0.142	0.47	0.227710017021324	0.48
GckIII	CG6254	1.66	0.142	0.47	0.227710017021324	0.48
GckIII	Mes4	1.61	0.142	0.47	0.227710017021324	0.48
GckIII	Awh	1.6	0.142	0.47	0.227710017021324	0.48
GckIII	CG8281	1.58	0.142	0.47	0.227710017021324	0.48
GckIII	CG8314	1.57	0.142	0.47	0.227710017021324	0.48
m-cup	rn	6.92	0.085	-0.03	0.218217890235992	0.23
m-cup	CG14438	5.2	0.085	-0.03	0.218217890235992	0.23
m-cup	az2	4.47	0.085	-0.03	0.218217890235992	0.23
m-cup	CG34149	4.21	0.085	-0.03	0.218217890235992	0.23
m-cup	Plzf	3.77	0.085	-0.03	0.218217890235992	0.23
m-cup	Su(var)2-HP2	3.54	0.085	-0.03	0.218217890235992	0.23
m-cup	CG6163	3.49	0.085	-0.03	0.218217890235992	0.23
m-cup	Set2	3.31	0.085	-0.03	0.218217890235992	0.23
m-cup	aop	3.15	0.085	-0.03	0.218217890235992	0.23
m-cup	Octbeta2R	3.05	0.085	-0.03	0.218217890235992	0.23
m-cup	CG31365	2.68	0.085	-0.03	0.218217890235992	0.23
m-cup	CG9799	2.45	0.085	-0.03	0.218217890235992	0.23
m-cup	TfIIEalpha	2.27	0.085	-0.03	0.218217890235992	0.23
m-cup	CG17359	2.26	0.085	-0.03	0.218217890235992	0.23
m-cup	CG1792	2.25	0.085	-0.03	0.218217890235992	0.23
m-cup	apt	2.08	0.085	-0.03	0.218217890235992	0.23
m-cup	CG8578	2.05	0.085	-0.03	0.218217890235992	0.23
m-cup	CG45050	1.97	0.085	-0.03	0.218217890235992	0.23
m-cup	Ets97D	1.94	0.085	-0.03	0.218217890235992	0.23
m-cup	mod	1.92	0.085	-0.03	0.218217890235992	0.23
m-cup	sima	1.86	0.085	-0.03	0.218217890235992	0.23
m-cup	CG3281	1.85	0.085	-0.03	0.218217890235992	0.23
m-cup	l(2)k10201	1.82	0.085	-0.03	0.218217890235992	0.23
m-cup	CG11085	1.8	0.085	-0.03	0.218217890235992	0.23
m-cup	CG10274	1.76	0.085	-0.03	0.218217890235992	0.23
m-cup	esn	1.69	0.085	-0.03	0.218217890235992	0.23
m-cup	Rabex-5	1.69	0.085	-0.03	0.218217890235992	0.23
m-cup	Nelf-E	1.68	0.085	-0.03	0.218217890235992	0.23
m-cup	E(spl)m7-HLH	1.65	0.085	-0.03	0.218217890235992	0.23
m-cup	Cf2	1.64	0.085	-0.03	0.218217890235992	0.23
CG5292	MED7	5.15	0.087	0.35	0.447213595499958	0.61
CG5292	bon	4.61	0.087	0.35	0.447213595499958	0.61
CG5292	CG10274	4.48	0.087	0.35	0.447213595499958	0.61
CG5292	lov	3.93	0.087	0.35	0.447213595499958	0.61
CG5292	CG12219	2.87	0.087	0.35	0.447213595499958	0.61
CG5292	CG8314	2.61	0.087	0.35	0.447213595499958	0.61
CG5292	CG30403	2.53	0.087	0.35	0.447213595499958	0.61
CG5292	TfAP-2	2.41	0.087	0.35	0.447213595499958	0.61
CG5292	CG8924	2.4	0.087	0.35	0.447213595499958	0.61
CG5292	tup	1.94	0.087	0.35	0.447213595499958	0.61
CG5292	Eip74EF	1.85	0.087	0.35	0.447213595499958	0.61
CG5292	E(z)	1.78	0.087	0.35	0.447213595499958	0.61
CG5292	CG6654	1.78	0.087	0.35	0.447213595499958	0.61
CG5292	sima	1.77	0.087	0.35	0.447213595499958	0.61
CG5292	CG11398	1.77	0.087	0.35	0.447213595499958	0.61
CG5292	Sap30	1.75	0.087	0.35	0.447213595499958	0.61
CG5292	CG3726	1.67	0.087	0.35	0.447213595499958	0.61
CG5292	ecd	1.67	0.087	0.35	0.447213595499958	0.61
CG5292	Vsx1	1.67	0.087	0.35	0.447213595499958	0.61
CG5292	Ets97D	1.64	0.087	0.35	0.447213595499958	0.61
CG5292	CG32700	1.62	0.087	0.35	0.447213595499958	0.61
CG5292	Crc	1.61	0.087	0.35	0.447213595499958	0.61
CG5292	CG12768	1.6	0.087	0.35	0.447213595499958	0.61
CG5292	svp	1.58	0.087	0.35	0.447213595499958	0.61
CG5292	pros	1.58	0.087	0.35	0.447213595499958	0.61
CG5292	CG4854	1.55	0.087	0.35	0.447213595499958	0.61
CG5292	CG6163	1.53	0.087	0.35	0.447213595499958	0.61
CG5292	nerfin-1	1.52	0.087	0.35	0.447213595499958	0.61
CG5292	Rfx	1.52	0.087	0.35	0.447213595499958	0.61
CG5292	CG3919	1.51	0.087	0.35	0.447213595499958	0.61
beat-IIb	CG8216	9.78	0.563	0.02	0.254823595718813	0.14
beat-IIb	TfAP-2	9.56	0.563	0.02	0.254823595718813	0.14
beat-IIb	aop	9.48	0.563	0.02	0.254823595718813	0.14
beat-IIb	Eip78C	7.17	0.563	0.02	0.254823595718813	0.14
beat-IIb	luna	6.84	0.563	0.02	0.254823595718813	0.14
beat-IIb	scro	6.84	0.563	0.02	0.254823595718813	0.14
beat-IIb	danr	6.7	0.563	0.02	0.254823595718813	0.14
beat-IIb	CG34340	4.35	0.563	0.02	0.254823595718813	0.14
beat-IIb	TFAM	4.31	0.563	0.02	0.254823595718813	0.14
beat-IIb	Tusp	3.76	0.563	0.02	0.254823595718813	0.14
beat-IIb	CG43689	3.15	0.563	0.02	0.254823595718813	0.14
beat-IIb	SoxN	3.14	0.563	0.02	0.254823595718813	0.14
beat-IIb	CG5953	2.96	0.563	0.02	0.254823595718813	0.14
beat-IIb	CG43343	2.85	0.563	0.02	0.254823595718813	0.14
beat-IIb	CG15601	2.46	0.563	0.02	0.254823595718813	0.14
beat-IIb	CG16779	2.33	0.563	0.02	0.254823595718813	0.14
beat-IIb	foxo	2.19	0.563	0.02	0.254823595718813	0.14
beat-IIb	elB	2.13	0.563	0.02	0.254823595718813	0.14
beat-IIb	CG17328	2.05	0.563	0.02	0.254823595718813	0.14
beat-IIb	CG6907	2.01	0.563	0.02	0.254823595718813	0.14
beat-IIb	Vsx1	1.96	0.563	0.02	0.254823595718813	0.14
beat-IIb	ct	1.93	0.563	0.02	0.254823595718813	0.14
beat-IIb	hbn	1.9	0.563	0.02	0.254823595718813	0.14
beat-IIb	CG31365	1.75	0.563	0.02	0.254823595718813	0.14
beat-IIb	mute	1.7	0.563	0.02	0.254823595718813	0.14
beat-IIb	hth	1.68	0.563	0.02	0.254823595718813	0.14
beat-IIb	CG15011	1.65	0.563	0.02	0.254823595718813	0.14
beat-IIb	CG8578	1.61	0.563	0.02	0.254823595718813	0.14
beat-IIb	MED7	1.55	0.563	0.02	0.254823595718813	0.14
beat-IIb	CG17568	1.55	0.563	0.02	0.254823595718813	0.14
beat-IIa	TfAP-2	6.56	0.499	0.42	0.487950036474267	0.49
beat-IIa	aop	6.01	0.499	0.42	0.487950036474267	0.49
beat-IIa	luna	5.37	0.499	0.42	0.487950036474267	0.49
beat-IIa	CG8216	4.14	0.499	0.42	0.487950036474267	0.49
beat-IIa	danr	3.99	0.499	0.42	0.487950036474267	0.49
beat-IIa	bi	3.19	0.499	0.42	0.487950036474267	0.49
beat-IIa	scro	3.02	0.499	0.42	0.487950036474267	0.49
beat-IIa	CG16779	2.82	0.499	0.42	0.487950036474267	0.49
beat-IIa	nerfin-1	2.78	0.499	0.42	0.487950036474267	0.49
beat-IIa	MESR4	2.67	0.499	0.42	0.487950036474267	0.49
beat-IIa	hbn	2.64	0.499	0.42	0.487950036474267	0.49
beat-IIa	CG34340	2.5	0.499	0.42	0.487950036474267	0.49
beat-IIa	Eip74EF	2.27	0.499	0.42	0.487950036474267	0.49
beat-IIa	MEP-1	2.27	0.499	0.42	0.487950036474267	0.49
beat-IIa	dwg	2.05	0.499	0.42	0.487950036474267	0.49
beat-IIa	CG8924	2.05	0.499	0.42	0.487950036474267	0.49
beat-IIa	CG45050	1.97	0.499	0.42	0.487950036474267	0.49
beat-IIa	CG6254	1.9	0.499	0.42	0.487950036474267	0.49
beat-IIa	CkIIalpha-i1	1.88	0.499	0.42	0.487950036474267	0.49
beat-IIa	Kdm4A	1.83	0.499	0.42	0.487950036474267	0.49
beat-IIa	Bx	1.79	0.499	0.42	0.487950036474267	0.49
beat-IIa	Stat92E	1.78	0.499	0.42	0.487950036474267	0.49
beat-IIa	MED7	1.77	0.499	0.42	0.487950036474267	0.49
beat-IIa	pita	1.76	0.499	0.42	0.487950036474267	0.49
beat-IIa	phtf	1.76	0.499	0.42	0.487950036474267	0.49
beat-IIa	CG4570	1.71	0.499	0.42	0.487950036474267	0.49
beat-IIa	CG15365	1.7	0.499	0.42	0.487950036474267	0.49
beat-IIa	Tip60	1.57	0.499	0.42	0.487950036474267	0.49
beat-IIa	bon	1.57	0.499	0.42	0.487950036474267	0.49
beat-IIa	e(y)3	1.56	0.499	0.42	0.487950036474267	0.49
Dscam3	CG34376	9.17	0.352	-0.19	0.160128153805087	0.4
Dscam3	CG1233	5.59	0.352	-0.19	0.160128153805087	0.4
Dscam3	CG11085	3.29	0.352	-0.19	0.160128153805087	0.4
Dscam3	CG7987	3.03	0.352	-0.19	0.160128153805087	0.4
Dscam3	Hr96	2.79	0.352	-0.19	0.160128153805087	0.4
Dscam3	stc	2.55	0.352	-0.19	0.160128153805087	0.4
Dscam3	CG15601	2.43	0.352	-0.19	0.160128153805087	0.4
Dscam3	CG18262	2.31	0.352	-0.19	0.160128153805087	0.4
Dscam3	mod	2.26	0.352	-0.19	0.160128153805087	0.4
Dscam3	Octbeta2R	2.15	0.352	-0.19	0.160128153805087	0.4
Dscam3	CG16779	2.04	0.352	-0.19	0.160128153805087	0.4
Dscam3	CG4854	2.03	0.352	-0.19	0.160128153805087	0.4
Dscam3	CG11906	1.91	0.352	-0.19	0.160128153805087	0.4
Dscam3	chinmo	1.87	0.352	-0.19	0.160128153805087	0.4
Dscam3	wdn	1.84	0.352	-0.19	0.160128153805087	0.4
Dscam3	CG6689	1.79	0.352	-0.19	0.160128153805087	0.4
Dscam3	sim	1.78	0.352	-0.19	0.160128153805087	0.4
Dscam3	MED4	1.76	0.352	-0.19	0.160128153805087	0.4
Dscam3	elB	1.71	0.352	-0.19	0.160128153805087	0.4
Dscam3	erm	1.63	0.352	-0.19	0.160128153805087	0.4
Dscam3	Taf5	1.6	0.352	-0.19	0.160128153805087	0.4
Dscam3	hng2	1.59	0.352	-0.19	0.160128153805087	0.4
Dscam3	CG6683	1.58	0.352	-0.19	0.160128153805087	0.4
Dscam3	CG6163	1.57	0.352	-0.19	0.160128153805087	0.4
Dscam3	Pcl	1.57	0.352	-0.19	0.160128153805087	0.4
Dscam3	phtf	1.5	0.352	-0.19	0.160128153805087	0.4
Dscam3	fru	1.5	0.352	-0.19	0.160128153805087	0.4
Dscam3	CG10979	1.5	0.352	-0.19	0.160128153805087	0.4
Dscam3	bab1	1.48	0.352	-0.19	0.160128153805087	0.4
Dscam3	CG9799	1.46	0.352	-0.19	0.160128153805087	0.4
l(3)07882	CG1965	9.89	0.076	0.07	0.218217890235992	0.15
l(3)07882	FoxP	5.09	0.076	0.07	0.218217890235992	0.15
l(3)07882	ERR	4.34	0.076	0.07	0.218217890235992	0.15
l(3)07882	CG1620	4.16	0.076	0.07	0.218217890235992	0.15
l(3)07882	CG15601	3.81	0.076	0.07	0.218217890235992	0.15
l(3)07882	zfh2	3.76	0.076	0.07	0.218217890235992	0.15
l(3)07882	Rack1	3.06	0.076	0.07	0.218217890235992	0.15
l(3)07882	Pcl	2.96	0.076	0.07	0.218217890235992	0.15
l(3)07882	CG10904	2.83	0.076	0.07	0.218217890235992	0.15
l(3)07882	CG16779	2.58	0.076	0.07	0.218217890235992	0.15
l(3)07882	Brd8	2.5	0.076	0.07	0.218217890235992	0.15
l(3)07882	mod	2.5	0.076	0.07	0.218217890235992	0.15
l(3)07882	CG14441	2.36	0.076	0.07	0.218217890235992	0.15
l(3)07882	bi	2.34	0.076	0.07	0.218217890235992	0.15
l(3)07882	CTPsyn	2.24	0.076	0.07	0.218217890235992	0.15
l(3)07882	NELF-B	2.17	0.076	0.07	0.218217890235992	0.15
l(3)07882	CR43671	2.14	0.076	0.07	0.218217890235992	0.15
l(3)07882	luna	2.12	0.076	0.07	0.218217890235992	0.15
l(3)07882	CG4328	1.97	0.076	0.07	0.218217890235992	0.15
l(3)07882	Ets97D	1.96	0.076	0.07	0.218217890235992	0.15
l(3)07882	fd59A	1.85	0.076	0.07	0.218217890235992	0.15
l(3)07882	oc	1.84	0.076	0.07	0.218217890235992	0.15
l(3)07882	SoxN	1.8	0.076	0.07	0.218217890235992	0.15
l(3)07882	CG13894	1.76	0.076	0.07	0.218217890235992	0.15
l(3)07882	MED15	1.76	0.076	0.07	0.218217890235992	0.15
l(3)07882	Dref	1.75	0.076	0.07	0.218217890235992	0.15
l(3)07882	Taf4	1.7	0.076	0.07	0.218217890235992	0.15
l(3)07882	CG2116	1.68	0.076	0.07	0.218217890235992	0.15
l(3)07882	CG6769	1.67	0.076	0.07	0.218217890235992	0.15
l(3)07882	RunxB	1.67	0.076	0.07	0.218217890235992	0.15
Hmx	CG11294	17.36	0.338	0.66	0.53748384988657	0.59
Hmx	Lim3	9.54	0.338	0.66	0.53748384988657	0.59
Hmx	CG10147	5.01	0.338	0.66	0.53748384988657	0.59
Hmx	Bx	4.69	0.338	0.66	0.53748384988657	0.59
Hmx	ab	4.59	0.338	0.66	0.53748384988657	0.59
Hmx	CG6813	4.32	0.338	0.66	0.53748384988657	0.59
Hmx	NK7.1	4.28	0.338	0.66	0.53748384988657	0.59
Hmx	CG5953	4.27	0.338	0.66	0.53748384988657	0.59
Hmx	ey	3.56	0.338	0.66	0.53748384988657	0.59
Hmx	tup	2.93	0.338	0.66	0.53748384988657	0.59
Hmx	CG30020	2.8	0.338	0.66	0.53748384988657	0.59
Hmx	hng2	2.74	0.338	0.66	0.53748384988657	0.59
Hmx	Rack1	2.72	0.338	0.66	0.53748384988657	0.59
Hmx	Ssl1	2.72	0.338	0.66	0.53748384988657	0.59
Hmx	CG13894	2.63	0.338	0.66	0.53748384988657	0.59
Hmx	CG4570	2.46	0.338	0.66	0.53748384988657	0.59
Hmx	fru	2.33	0.338	0.66	0.53748384988657	0.59
Hmx	Taf5	2.29	0.338	0.66	0.53748384988657	0.59
Hmx	CG12768	2.29	0.338	0.66	0.53748384988657	0.59
Hmx	CG9932	2.26	0.338	0.66	0.53748384988657	0.59
Hmx	Side	2.25	0.338	0.66	0.53748384988657	0.59
Hmx	CHES-1-like	2.25	0.338	0.66	0.53748384988657	0.59
Hmx	ash1	2.17	0.338	0.66	0.53748384988657	0.59
Hmx	CG32982	2.08	0.338	0.66	0.53748384988657	0.59
Hmx	CG3726	2.07	0.338	0.66	0.53748384988657	0.59
Hmx	klu	2	0.338	0.66	0.53748384988657	0.59
Hmx	Atac1	1.87	0.338	0.66	0.53748384988657	0.59
Hmx	brk	1.85	0.338	0.66	0.53748384988657	0.59
Hmx	trem	1.81	0.338	0.66	0.53748384988657	0.59
Hmx	MTA1-like	1.81	0.338	0.66	0.53748384988657	0.59
CG14323	vvl	2.44	0.097	0.68	1	0.98
CG14323	CG18265	1.7	0.097	0.68	1	0.98
CG14323	bi	1.69	0.097	0.68	1	0.98
CG14323	Su(z)2	1.69	0.097	0.68	1	0.98
CG14323	CG4282	1.65	0.097	0.68	1	0.98
CG14323	CG14441	1.64	0.097	0.68	1	0.98
CG14323	CG8159	1.59	0.097	0.68	1	0.98
CG14323	CG11398	1.57	0.097	0.68	1	0.98
CG14323	elB	1.53	0.097	0.68	1	0.98
CG14323	CG12768	1.51	0.097	0.68	1	0.98
CG14323	CG8216	1.42	0.097	0.68	1	0.98
CG14323	TfAP-2	1.41	0.097	0.68	1	0.98
CG14323	toy	1.4	0.097	0.68	1	0.98
CG14323	CG14965	1.38	0.097	0.68	1	0.98
CG14323	TfIIEalpha	1.37	0.097	0.68	1	0.98
CG14323	CG8950	1.35	0.097	0.68	1	0.98
CG14323	CG10274	1.35	0.097	0.68	1	0.98
CG14323	CG8944	1.26	0.097	0.68	1	0.98
CG14323	scrt	1.24	0.097	0.68	1	0.98
CG14323	mod	1.14	0.097	0.68	1	0.98
CG14323	mirr	1.13	0.097	0.68	1	0.98
CG14323	luna	1.12	0.097	0.68	1	0.98
CG14323	Blos1	1.1	0.097	0.68	1	0.98
CG14323	CG4424	1.08	0.097	0.68	1	0.98
CG14323	CG32532	1.06	0.097	0.68	1	0.98
CG14323	Side	1.03	0.097	0.68	1	0.98
CG14323	CG14711	1.03	0.097	0.68	1	0.98
CG14323	ph-p	1.01	0.097	0.68	1	0.98
CG14323	FoxP	1.01	0.097	0.68	1	0.98
CG14323	CG10979	1	0.097	0.68	1	0.98
CR45223	CG1965	4.51	0.44	-0.1	0.149071198499986	0.05
CR45223	Mrtf	4.47	0.44	-0.1	0.149071198499986	0.05
CR45223	CG6276	4.41	0.44	-0.1	0.149071198499986	0.05
CR45223	CG12659	4.12	0.44	-0.1	0.149071198499986	0.05
CR45223	ph-p	4.03	0.44	-0.1	0.149071198499986	0.05
CR45223	CG10979	3.99	0.44	-0.1	0.149071198499986	0.05
CR45223	CG2790	3.7	0.44	-0.1	0.149071198499986	0.05
CR45223	CG9799	3.63	0.44	-0.1	0.149071198499986	0.05
CR45223	mod	2.98	0.44	-0.1	0.149071198499986	0.05
CR45223	Pcl	2.79	0.44	-0.1	0.149071198499986	0.05
CR45223	CG8924	2.61	0.44	-0.1	0.149071198499986	0.05
CR45223	CG7518	2.57	0.44	-0.1	0.149071198499986	0.05
CR45223	pros	2.52	0.44	-0.1	0.149071198499986	0.05
CR45223	Dip1	2.43	0.44	-0.1	0.149071198499986	0.05
CR45223	tj	2.19	0.44	-0.1	0.149071198499986	0.05
CR45223	msl-3	2.07	0.44	-0.1	0.149071198499986	0.05
CR45223	ktub	2.07	0.44	-0.1	0.149071198499986	0.05
CR45223	sr	1.89	0.44	-0.1	0.149071198499986	0.05
CR45223	CG8216	1.87	0.44	-0.1	0.149071198499986	0.05
CR45223	phtf	1.85	0.44	-0.1	0.149071198499986	0.05
CR45223	ecd	1.83	0.44	-0.1	0.149071198499986	0.05
CR45223	Hmg-2	1.81	0.44	-0.1	0.149071198499986	0.05
CR45223	ash1	1.71	0.44	-0.1	0.149071198499986	0.05
CR45223	CG7785	1.64	0.44	-0.1	0.149071198499986	0.05
CR45223	CG34376	1.6	0.44	-0.1	0.149071198499986	0.05
CR45223	CG34149	1.58	0.44	-0.1	0.149071198499986	0.05
CR45223	jing	1.55	0.44	-0.1	0.149071198499986	0.05
CR45223	CG31388	1.53	0.44	-0.1	0.149071198499986	0.05
CR45223	NK7.1	1.53	0.44	-0.1	0.149071198499986	0.05
CR45223	egg	1.51	0.44	-0.1	0.149071198499986	0.05
CG14322	CG4570	3.21	0.31	0.42	0.683130051063973	0.34
CG14322	RunxB	3.16	0.31	0.42	0.683130051063973	0.34
CG14322	lov	2.97	0.31	0.42	0.683130051063973	0.34
CG14322	Sap30	2.79	0.31	0.42	0.683130051063973	0.34
CG14322	Trf	2.72	0.31	0.42	0.683130051063973	0.34
CG14322	CG14710	2.55	0.31	0.42	0.683130051063973	0.34
CG14322	ranshi	2.55	0.31	0.42	0.683130051063973	0.34
CG14322	CG11085	2.5	0.31	0.42	0.683130051063973	0.34
CG14322	bigmax	2.42	0.31	0.42	0.683130051063973	0.34
CG14322	CG10209	2.37	0.31	0.42	0.683130051063973	0.34
CG14322	Brd8	2.28	0.31	0.42	0.683130051063973	0.34
CG14322	CG6683	2.26	0.31	0.42	0.683130051063973	0.34
CG14322	Blimp-1	2.25	0.31	0.42	0.683130051063973	0.34
CG14322	CG18262	2.19	0.31	0.42	0.683130051063973	0.34
CG14322	CG6765	2.14	0.31	0.42	0.683130051063973	0.34
CG14322	CG8314	2.02	0.31	0.42	0.683130051063973	0.34
CG14322	Crc	1.97	0.31	0.42	0.683130051063973	0.34
CG14322	CG10904	1.87	0.31	0.42	0.683130051063973	0.34
CG14322	CG3919	1.83	0.31	0.42	0.683130051063973	0.34
CG14322	CG4676	1.78	0.31	0.42	0.683130051063973	0.34
CG14322	Eip78C	1.75	0.31	0.42	0.683130051063973	0.34
CG14322	Nelf-E	1.75	0.31	0.42	0.683130051063973	0.34
CG14322	CG17829	1.74	0.31	0.42	0.683130051063973	0.34
CG14322	CG11723	1.72	0.31	0.42	0.683130051063973	0.34
CG14322	FoxP	1.69	0.31	0.42	0.683130051063973	0.34
CG14322	CG7987	1.66	0.31	0.42	0.683130051063973	0.34
CG14322	ab	1.64	0.31	0.42	0.683130051063973	0.34
CG14322	trx	1.63	0.31	0.42	0.683130051063973	0.34
CG14322	CG12219	1.62	0.31	0.42	0.683130051063973	0.34
CG14322	su(Hw)	1.62	0.31	0.42	0.683130051063973	0.34
CG7655	rn	4.87	0.117	-0.24	0.149071198499986	0.38
CG7655	Pcl	3.73	0.117	-0.24	0.149071198499986	0.38
CG7655	CG14438	3.65	0.117	-0.24	0.149071198499986	0.38
CG7655	CG8924	3.03	0.117	-0.24	0.149071198499986	0.38
CG7655	ZnT49B	2.66	0.117	-0.24	0.149071198499986	0.38
CG7655	MBD-R2	2.5	0.117	-0.24	0.149071198499986	0.38
CG7655	Atf6	2.41	0.117	-0.24	0.149071198499986	0.38
CG7655	CG6683	2.29	0.117	-0.24	0.149071198499986	0.38
CG7655	Octbeta2R	2.23	0.117	-0.24	0.149071198499986	0.38
CG7655	CG6765	2.18	0.117	-0.24	0.149071198499986	0.38
CG7655	PHDP	2.17	0.117	-0.24	0.149071198499986	0.38
CG7655	l(3)mbt	2.15	0.117	-0.24	0.149071198499986	0.38
CG7655	CG8301	2.13	0.117	-0.24	0.149071198499986	0.38
CG7655	CG6813	2.12	0.117	-0.24	0.149071198499986	0.38
CG7655	ap	2.09	0.117	-0.24	0.149071198499986	0.38
CG7655	Mes4	2	0.117	-0.24	0.149071198499986	0.38
CG7655	CG11710	1.98	0.117	-0.24	0.149071198499986	0.38
CG7655	Ssrp	1.97	0.117	-0.24	0.149071198499986	0.38
CG7655	Hr4	1.95	0.117	-0.24	0.149071198499986	0.38
CG7655	kn	1.95	0.117	-0.24	0.149071198499986	0.38
CG7655	Sox21b	1.94	0.117	-0.24	0.149071198499986	0.38
CG7655	sim	1.9	0.117	-0.24	0.149071198499986	0.38
CG7655	CG8578	1.89	0.117	-0.24	0.149071198499986	0.38
CG7655	su(Hw)	1.88	0.117	-0.24	0.149071198499986	0.38
CG7655	Sap30	1.87	0.117	-0.24	0.149071198499986	0.38
CG7655	klu	1.82	0.117	-0.24	0.149071198499986	0.38
CG7655	CG14710	1.81	0.117	-0.24	0.149071198499986	0.38
CG7655	Bka	1.77	0.117	-0.24	0.149071198499986	0.38
CG7655	CG3065	1.76	0.117	-0.24	0.149071198499986	0.38
CG7655	bs	1.75	0.117	-0.24	0.149071198499986	0.38
CG31251	Mitf	5.69	0.083	0.55	0.382970843102535	0.67
CG31251	CG11723	3.96	0.083	0.55	0.382970843102535	0.67
CG31251	CG4936	3.93	0.083	0.55	0.382970843102535	0.67
CG31251	jing	3.61	0.083	0.55	0.382970843102535	0.67
CG31251	ab	3.43	0.083	0.55	0.382970843102535	0.67
CG31251	ash1	3.24	0.083	0.55	0.382970843102535	0.67
CG31251	Usf	3.07	0.083	0.55	0.382970843102535	0.67
CG31251	Taf2	3.03	0.083	0.55	0.382970843102535	0.67
CG31251	CG10979	2.9	0.083	0.55	0.382970843102535	0.67
CG31251	MED4	2.77	0.083	0.55	0.382970843102535	0.67
CG31251	Blimp-1	2.68	0.083	0.55	0.382970843102535	0.67
CG31251	CG1024	2.4	0.083	0.55	0.382970843102535	0.67
CG31251	Bx	2.33	0.083	0.55	0.382970843102535	0.67
CG31251	Rabex-5	2.29	0.083	0.55	0.382970843102535	0.67
CG31251	hng2	2.26	0.083	0.55	0.382970843102535	0.67
CG31251	Atac1	2.14	0.083	0.55	0.382970843102535	0.67
CG31251	Lhr	2.12	0.083	0.55	0.382970843102535	0.67
CG31251	abo	2.03	0.083	0.55	0.382970843102535	0.67
CG31251	dom	2.02	0.083	0.55	0.382970843102535	0.67
CG31251	Cdc5	2.01	0.083	0.55	0.382970843102535	0.67
CG31251	CG6254	2.01	0.083	0.55	0.382970843102535	0.67
CG31251	brk	1.93	0.083	0.55	0.382970843102535	0.67
CG31251	CG18265	1.91	0.083	0.55	0.382970843102535	0.67
CG31251	Hr4	1.76	0.083	0.55	0.382970843102535	0.67
CG31251	CG17186	1.75	0.083	0.55	0.382970843102535	0.67
CG31251	Sox21b	1.75	0.083	0.55	0.382970843102535	0.67
CG31251	MEP-1	1.72	0.083	0.55	0.382970843102535	0.67
CG31251	Blos1	1.71	0.083	0.55	0.382970843102535	0.67
CG31251	Opbp	1.68	0.083	0.55	0.382970843102535	0.67
CG31251	sage	1.66	0.083	0.55	0.382970843102535	0.67
CG31360	CG10147	12.66	0.137	0.65	0.577350269189626	0.53
CG31360	kn	8.12	0.137	0.65	0.577350269189626	0.53
CG31360	ap	7.78	0.137	0.65	0.577350269189626	0.53
CG31360	CG12768	7.41	0.137	0.65	0.577350269189626	0.53
CG31360	Sox102F	6.45	0.137	0.65	0.577350269189626	0.53
CG31360	kin17	4.32	0.137	0.65	0.577350269189626	0.53
CG31360	CG2202	4.17	0.137	0.65	0.577350269189626	0.53
CG31360	CG4707	3.46	0.137	0.65	0.577350269189626	0.53
CG31360	CG2875	3.18	0.137	0.65	0.577350269189626	0.53
CG31360	Atac1	3.15	0.137	0.65	0.577350269189626	0.53
CG31360	ecd	3.01	0.137	0.65	0.577350269189626	0.53
CG31360	erm	2.94	0.137	0.65	0.577350269189626	0.53
CG31360	CG8216	2.88	0.137	0.65	0.577350269189626	0.53
CG31360	CG4570	2.87	0.137	0.65	0.577350269189626	0.53
CG31360	oc	2.77	0.137	0.65	0.577350269189626	0.53
CG31360	CG16779	2.62	0.137	0.65	0.577350269189626	0.53
CG31360	brk	2.62	0.137	0.65	0.577350269189626	0.53
CG31360	Dref	2.52	0.137	0.65	0.577350269189626	0.53
CG31360	ct	2.49	0.137	0.65	0.577350269189626	0.53
CG31360	abo	2.43	0.137	0.65	0.577350269189626	0.53
CG31360	CG4424	2.42	0.137	0.65	0.577350269189626	0.53
CG31360	GABPI	2.4	0.137	0.65	0.577350269189626	0.53
CG31360	hng2	2.35	0.137	0.65	0.577350269189626	0.53
CG31360	CG11085	2.2	0.137	0.65	0.577350269189626	0.53
CG31360	CG15601	2.18	0.137	0.65	0.577350269189626	0.53
CG31360	scro	2.14	0.137	0.65	0.577350269189626	0.53
CG31360	CG14710	2.09	0.137	0.65	0.577350269189626	0.53
CG31360	e(y)3	2.09	0.137	0.65	0.577350269189626	0.53
CG31360	pdm3	2.07	0.137	0.65	0.577350269189626	0.53
CG31360	dwg	2.05	0.137	0.65	0.577350269189626	0.53
osa	rn	9.88	0.202	-0.09	0.428571428571429	0.43
osa	Atac1	8.76	0.202	-0.09	0.428571428571429	0.43
osa	e(y)3	4.7	0.202	-0.09	0.428571428571429	0.43
osa	CG2129	3.74	0.202	-0.09	0.428571428571429	0.43
osa	MED15	3.38	0.202	-0.09	0.428571428571429	0.43
osa	Hmg-2	3.37	0.202	-0.09	0.428571428571429	0.43
osa	lilli	3	0.202	-0.09	0.428571428571429	0.43
osa	Hr96	2.96	0.202	-0.09	0.428571428571429	0.43
osa	vvl	2.84	0.202	-0.09	0.428571428571429	0.43
osa	CG9305	2.62	0.202	-0.09	0.428571428571429	0.43
osa	cnc	2.6	0.202	-0.09	0.428571428571429	0.43
osa	CG4676	2.52	0.202	-0.09	0.428571428571429	0.43
osa	egg	2.5	0.202	-0.09	0.428571428571429	0.43
osa	hng2	2.48	0.202	-0.09	0.428571428571429	0.43
osa	CG8924	2.2	0.202	-0.09	0.428571428571429	0.43
osa	CG9215	2.14	0.202	-0.09	0.428571428571429	0.43
osa	CG17361	2.12	0.202	-0.09	0.428571428571429	0.43
osa	Mrtf	2.1	0.202	-0.09	0.428571428571429	0.43
osa	CG2202	2.09	0.202	-0.09	0.428571428571429	0.43
osa	CG8301	2.01	0.202	-0.09	0.428571428571429	0.43
osa	Tusp	1.99	0.202	-0.09	0.428571428571429	0.43
osa	CG14965	1.93	0.202	-0.09	0.428571428571429	0.43
osa	CG44002	1.92	0.202	-0.09	0.428571428571429	0.43
osa	CG6654	1.89	0.202	-0.09	0.428571428571429	0.43
osa	CG11294	1.73	0.202	-0.09	0.428571428571429	0.43
osa	CG4570	1.73	0.202	-0.09	0.428571428571429	0.43
osa	trr	1.68	0.202	-0.09	0.428571428571429	0.43
osa	trx	1.66	0.202	-0.09	0.428571428571429	0.43
osa	run	1.66	0.202	-0.09	0.428571428571429	0.43
osa	CG15365	1.63	0.202	-0.09	0.428571428571429	0.43
tinc	erm	4.69	0.214	0.2	0.428571428571429	0.52
tinc	chinmo	3.16	0.214	0.2	0.428571428571429	0.52
tinc	ZnT49B	3.07	0.214	0.2	0.428571428571429	0.52
tinc	sr	2.98	0.214	0.2	0.428571428571429	0.52
tinc	Trf	2.82	0.214	0.2	0.428571428571429	0.52
tinc	PHDP	2.78	0.214	0.2	0.428571428571429	0.52
tinc	CG8924	2.71	0.214	0.2	0.428571428571429	0.52
tinc	sima	2.48	0.214	0.2	0.428571428571429	0.52
tinc	Lim3	2.36	0.214	0.2	0.428571428571429	0.52
tinc	CG31388	2.3	0.214	0.2	0.428571428571429	0.52
tinc	az2	2.19	0.214	0.2	0.428571428571429	0.52
tinc	Plzf	2.04	0.214	0.2	0.428571428571429	0.52
tinc	jing	1.99	0.214	0.2	0.428571428571429	0.52
tinc	HLH106	1.96	0.214	0.2	0.428571428571429	0.52
tinc	TfAP-2	1.92	0.214	0.2	0.428571428571429	0.52
tinc	Glut4EF	1.9	0.214	0.2	0.428571428571429	0.52
tinc	dan	1.89	0.214	0.2	0.428571428571429	0.52
tinc	Bap170	1.89	0.214	0.2	0.428571428571429	0.52
tinc	Irbp	1.8	0.214	0.2	0.428571428571429	0.52
tinc	CG11906	1.8	0.214	0.2	0.428571428571429	0.52
tinc	bon	1.78	0.214	0.2	0.428571428571429	0.52
tinc	Rack1	1.78	0.214	0.2	0.428571428571429	0.52
tinc	Su(var)3-9	1.77	0.214	0.2	0.428571428571429	0.52
tinc	scrt	1.75	0.214	0.2	0.428571428571429	0.52
tinc	CG10979	1.74	0.214	0.2	0.428571428571429	0.52
tinc	lilli	1.73	0.214	0.2	0.428571428571429	0.52
tinc	dom	1.72	0.214	0.2	0.428571428571429	0.52
tinc	fd59A	1.67	0.214	0.2	0.428571428571429	0.52
tinc	Opbp	1.67	0.214	0.2	0.428571428571429	0.52
tinc	CG17186	1.63	0.214	0.2	0.428571428571429	0.52
CG7785	CG11294	6.15	0.085	0.3	0.29277002188456	0.3
CG7785	vvl	5.96	0.085	0.3	0.29277002188456	0.3
CG7785	Mrtf	3.73	0.085	0.3	0.29277002188456	0.3
CG7785	CG8216	3.41	0.085	0.3	0.29277002188456	0.3
CG7785	CG9215	3.22	0.085	0.3	0.29277002188456	0.3
CG7785	CG10274	3.09	0.085	0.3	0.29277002188456	0.3
CG7785	CG1529	2.75	0.085	0.3	0.29277002188456	0.3
CG7785	hth	2.69	0.085	0.3	0.29277002188456	0.3
CG7785	aop	2.48	0.085	0.3	0.29277002188456	0.3
CG7785	CG1647	2.43	0.085	0.3	0.29277002188456	0.3
CG7785	dmrt99B	2.33	0.085	0.3	0.29277002188456	0.3
CG7785	MBD-R2	2.29	0.085	0.3	0.29277002188456	0.3
CG7785	e(y)3	2.21	0.085	0.3	0.29277002188456	0.3
CG7785	CG17328	2.14	0.085	0.3	0.29277002188456	0.3
CG7785	CG34422	2.13	0.085	0.3	0.29277002188456	0.3
CG7785	CG6765	2.08	0.085	0.3	0.29277002188456	0.3
CG7785	ecd	2.05	0.085	0.3	0.29277002188456	0.3
CG7785	CG32700	1.96	0.085	0.3	0.29277002188456	0.3
CG7785	CG14441	1.89	0.085	0.3	0.29277002188456	0.3
CG7785	kn	1.88	0.085	0.3	0.29277002188456	0.3
CG7785	CG6276	1.86	0.085	0.3	0.29277002188456	0.3
CG7785	Cdc5	1.84	0.085	0.3	0.29277002188456	0.3
CG7785	Taf5	1.81	0.085	0.3	0.29277002188456	0.3
CG7785	CG8950	1.78	0.085	0.3	0.29277002188456	0.3
CG7785	CG8944	1.77	0.085	0.3	0.29277002188456	0.3
CG7785	ranshi	1.76	0.085	0.3	0.29277002188456	0.3
CG7785	CG1024	1.72	0.085	0.3	0.29277002188456	0.3
CG7785	Hr96	1.71	0.085	0.3	0.29277002188456	0.3
CG7785	CG5953	1.71	0.085	0.3	0.29277002188456	0.3
CG7785	CG12768	1.7	0.085	0.3	0.29277002188456	0.3
sr	svp	5.79	0.189	0.06	0.181568259800641	0.05
sr	bab1	5.2	0.189	0.06	0.181568259800641	0.05
sr	Ets65A	4.48	0.189	0.06	0.181568259800641	0.05
sr	az2	4.19	0.189	0.06	0.181568259800641	0.05
sr	CG6163	3.43	0.189	0.06	0.181568259800641	0.05
sr	ey	3.35	0.189	0.06	0.181568259800641	0.05
sr	nerfin-1	3.18	0.189	0.06	0.181568259800641	0.05
sr	CG12219	2.96	0.189	0.06	0.181568259800641	0.05
sr	D	2.88	0.189	0.06	0.181568259800641	0.05
sr	Bka	2.8	0.189	0.06	0.181568259800641	0.05
sr	CG43689	2.76	0.189	0.06	0.181568259800641	0.05
sr	TfAP-2	2.69	0.189	0.06	0.181568259800641	0.05
sr	Dref	2.59	0.189	0.06	0.181568259800641	0.05
sr	bigmax	2.56	0.189	0.06	0.181568259800641	0.05
sr	CG7928	2.55	0.189	0.06	0.181568259800641	0.05
sr	ct	2.52	0.189	0.06	0.181568259800641	0.05
sr	CG32105	2.33	0.189	0.06	0.181568259800641	0.05
sr	brk	2.33	0.189	0.06	0.181568259800641	0.05
sr	CG14710	2.32	0.189	0.06	0.181568259800641	0.05
sr	Lim3	2.32	0.189	0.06	0.181568259800641	0.05
sr	CG3838	2.28	0.189	0.06	0.181568259800641	0.05
sr	PHDP	2.28	0.189	0.06	0.181568259800641	0.05
sr	hbn	2.2	0.189	0.06	0.181568259800641	0.05
sr	mod	2.19	0.189	0.06	0.181568259800641	0.05
sr	NK7.1	2.16	0.189	0.06	0.181568259800641	0.05
sr	Kdm2	2.12	0.189	0.06	0.181568259800641	0.05
sr	Blimp-1	2.1	0.189	0.06	0.181568259800641	0.05
sr	scro	2.03	0.189	0.06	0.181568259800641	0.05
sr	kn	2.03	0.189	0.06	0.181568259800641	0.05
sr	CG11085	2.03	0.189	0.06	0.181568259800641	0.05
CG7985	lov	8.71	0.134	0.47	1	0.74
CG7985	CG12659	4.64	0.134	0.47	1	0.74
CG7985	Atf-2	4.2	0.134	0.47	1	0.74
CG7985	CG7745	3.7	0.134	0.47	1	0.74
CG7985	TfAP-2	3.58	0.134	0.47	1	0.74
CG7985	ranshi	3.44	0.134	0.47	1	0.74
CG7985	brk	3.35	0.134	0.47	1	0.74
CG7985	CG6907	3.02	0.134	0.47	1	0.74
CG7985	Ssl1	2.69	0.134	0.47	1	0.74
CG7985	CG8281	2.68	0.134	0.47	1	0.74
CG7985	MED11	2.31	0.134	0.47	1	0.74
CG7985	Bap170	2.24	0.134	0.47	1	0.74
CG7985	Cdc5	2.13	0.134	0.47	1	0.74
CG7985	l(2)k10201	2	0.134	0.47	1	0.74
CG7985	Kdm2	1.98	0.134	0.47	1	0.74
CG7985	Ets65A	1.89	0.134	0.47	1	0.74
CG7985	CG1620	1.85	0.134	0.47	1	0.74
CG7985	Fen1	1.83	0.134	0.47	1	0.74
CG7985	CG8314	1.83	0.134	0.47	1	0.74
CG7985	CG3726	1.81	0.134	0.47	1	0.74
CG7985	Rfx	1.8	0.134	0.47	1	0.74
CG7985	Eip78C	1.76	0.134	0.47	1	0.74
CG7985	wdn	1.75	0.134	0.47	1	0.74
CG7985	CG15601	1.7	0.134	0.47	1	0.74
CG7985	toy	1.67	0.134	0.47	1	0.74
CG7985	CG7785	1.65	0.134	0.47	1	0.74
CG7985	Lim3	1.65	0.134	0.47	1	0.74
CG7985	TH1	1.61	0.134	0.47	1	0.74
CG7985	Pcl	1.61	0.134	0.47	1	0.74
CG7985	sqz	1.6	0.134	0.47	1	0.74
CG14314	dbr	7.5	0.105	-0.08	0.0975900072948533	0.33
CG14314	CG6769	6.25	0.105	-0.08	0.0975900072948533	0.33
CG14314	nerfin-1	5.66	0.105	-0.08	0.0975900072948533	0.33
CG14314	pita	5.3	0.105	-0.08	0.0975900072948533	0.33
CG14314	Eip78C	3.64	0.105	-0.08	0.0975900072948533	0.33
CG14314	CG7101	2.89	0.105	-0.08	0.0975900072948533	0.33
CG14314	CG8281	2.84	0.105	-0.08	0.0975900072948533	0.33
CG14314	scrt	2.69	0.105	-0.08	0.0975900072948533	0.33
CG14314	Hmr	2.24	0.105	-0.08	0.0975900072948533	0.33
CG14314	bon	2.15	0.105	-0.08	0.0975900072948533	0.33
CG14314	Su(var)3-9	2.12	0.105	-0.08	0.0975900072948533	0.33
CG14314	jing	2.02	0.105	-0.08	0.0975900072948533	0.33
CG14314	CG4424	1.99	0.105	-0.08	0.0975900072948533	0.33
CG14314	esn	1.97	0.105	-0.08	0.0975900072948533	0.33
CG14314	hth	1.94	0.105	-0.08	0.0975900072948533	0.33
CG14314	CG3281	1.91	0.105	-0.08	0.0975900072948533	0.33
CG14314	CTPsyn	1.9	0.105	-0.08	0.0975900072948533	0.33
CG14314	tef	1.89	0.105	-0.08	0.0975900072948533	0.33
CG14314	ct	1.72	0.105	-0.08	0.0975900072948533	0.33
CG14314	MED15	1.72	0.105	-0.08	0.0975900072948533	0.33
CG14314	Atac1	1.7	0.105	-0.08	0.0975900072948533	0.33
CG14314	CG9305	1.64	0.105	-0.08	0.0975900072948533	0.33
CG14314	CG11398	1.63	0.105	-0.08	0.0975900072948533	0.33
CG14314	scro	1.62	0.105	-0.08	0.0975900072948533	0.33
CG14314	CG14438	1.58	0.105	-0.08	0.0975900072948533	0.33
CG14314	CG32105	1.54	0.105	-0.08	0.0975900072948533	0.33
CG14314	zfh2	1.54	0.105	-0.08	0.0975900072948533	0.33
CG14314	CG8159	1.52	0.105	-0.08	0.0975900072948533	0.33
CG14314	CG9932	1.52	0.105	-0.08	0.0975900072948533	0.33
CG14314	CG8314	1.5	0.105	-0.08	0.0975900072948533	0.33
Non3	Atac2	7.72	0.088	0.66	0.382970843102535	0.5
Non3	Hr96	4.91	0.088	0.66	0.382970843102535	0.5
Non3	CG5033	3.8	0.088	0.66	0.382970843102535	0.5
Non3	zfh1	3.56	0.088	0.66	0.382970843102535	0.5
Non3	Vsx1	3.39	0.088	0.66	0.382970843102535	0.5
Non3	mod	3.37	0.088	0.66	0.382970843102535	0.5
Non3	MESR4	3.16	0.088	0.66	0.382970843102535	0.5
Non3	CG6254	2.99	0.088	0.66	0.382970843102535	0.5
Non3	stck	2.7	0.088	0.66	0.382970843102535	0.5
Non3	MED11	2.68	0.088	0.66	0.382970843102535	0.5
Non3	Rpb8	2.67	0.088	0.66	0.382970843102535	0.5
Non3	CG7839	2.61	0.088	0.66	0.382970843102535	0.5
Non3	Rbf	2.59	0.088	0.66	0.382970843102535	0.5
Non3	noc	2.41	0.088	0.66	0.382970843102535	0.5
Non3	Rabex-5	2.33	0.088	0.66	0.382970843102535	0.5
Non3	CG8924	2.16	0.088	0.66	0.382970843102535	0.5
Non3	MEP-1	2.15	0.088	0.66	0.382970843102535	0.5
Non3	E(spl)m7-HLH	2.04	0.088	0.66	0.382970843102535	0.5
Non3	abo	2.03	0.088	0.66	0.382970843102535	0.5
Non3	Rack1	2.03	0.088	0.66	0.382970843102535	0.5
Non3	Lhr	2.01	0.088	0.66	0.382970843102535	0.5
Non3	Rfx	1.99	0.088	0.66	0.382970843102535	0.5
Non3	CG4854	1.96	0.088	0.66	0.382970843102535	0.5
Non3	oc	1.79	0.088	0.66	0.382970843102535	0.5
Non3	CG6765	1.72	0.088	0.66	0.382970843102535	0.5
Non3	CG3838	1.68	0.088	0.66	0.382970843102535	0.5
Non3	CG4676	1.68	0.088	0.66	0.382970843102535	0.5
Non3	Nufip	1.64	0.088	0.66	0.382970843102535	0.5
Non3	CG4553	1.63	0.088	0.66	0.382970843102535	0.5
Non3	CG15011	1.63	0.088	0.66	0.382970843102535	0.5
CG12320	Taf2	6.69	0.061	-0.39	0.0666666666666667	0.01
CG12320	GABPI	6.19	0.061	-0.39	0.0666666666666667	0.01
CG12320	CG3919	4.31	0.061	-0.39	0.0666666666666667	0.01
CG12320	CG12267	3.18	0.061	-0.39	0.0666666666666667	0.01
CG12320	CG1965	2.95	0.061	-0.39	0.0666666666666667	0.01
CG12320	trx	2.91	0.061	-0.39	0.0666666666666667	0.01
CG12320	CG1620	2.65	0.061	-0.39	0.0666666666666667	0.01
CG12320	CG13123	2.64	0.061	-0.39	0.0666666666666667	0.01
CG12320	CG32982	2.6	0.061	-0.39	0.0666666666666667	0.01
CG12320	sr	2.53	0.061	-0.39	0.0666666666666667	0.01
CG12320	CG43689	2.46	0.061	-0.39	0.0666666666666667	0.01
CG12320	Sox102F	2.45	0.061	-0.39	0.0666666666666667	0.01
CG12320	Ravus	2.37	0.061	-0.39	0.0666666666666667	0.01
CG12320	ey	2.34	0.061	-0.39	0.0666666666666667	0.01
CG12320	TH1	2.29	0.061	-0.39	0.0666666666666667	0.01
CG12320	ash2	2.21	0.061	-0.39	0.0666666666666667	0.01
CG12320	CG4360	2.17	0.061	-0.39	0.0666666666666667	0.01
CG12320	ham	2.12	0.061	-0.39	0.0666666666666667	0.01
CG12320	Kdm2	2.07	0.061	-0.39	0.0666666666666667	0.01
CG12320	CG4707	1.99	0.061	-0.39	0.0666666666666667	0.01
CG12320	Eip74EF	1.99	0.061	-0.39	0.0666666666666667	0.01
CG12320	Stat92E	1.96	0.061	-0.39	0.0666666666666667	0.01
CG12320	CG11906	1.88	0.061	-0.39	0.0666666666666667	0.01
CG12320	CG2129	1.81	0.061	-0.39	0.0666666666666667	0.01
CG12320	Sox21b	1.81	0.061	-0.39	0.0666666666666667	0.01
CG12320	bigmax	1.8	0.061	-0.39	0.0666666666666667	0.01
CG12320	Mrtf	1.8	0.061	-0.39	0.0666666666666667	0.01
CG12320	CG11294	1.77	0.061	-0.39	0.0666666666666667	0.01
CG12320	CG8216	1.76	0.061	-0.39	0.0666666666666667	0.01
CG12320	Sap30	1.74	0.061	-0.39	0.0666666666666667	0.01
CG8064	Rack1	8.84	0.092	0.48	1	0.71
CG8064	CG4707	8.2	0.092	0.48	1	0.71
CG8064	CG13775	7.23	0.092	0.48	1	0.71
CG8064	Hmx	6.26	0.092	0.48	1	0.71
CG8064	Trf	5.7	0.092	0.48	1	0.71
CG8064	brk	5.09	0.092	0.48	1	0.71
CG8064	mod	4.88	0.092	0.48	1	0.71
CG8064	Taf2	4.76	0.092	0.48	1	0.71
CG8064	NK7.1	3.71	0.092	0.48	1	0.71
CG8064	CG10147	3.61	0.092	0.48	1	0.71
CG8064	E(spl)m7-HLH	3.29	0.092	0.48	1	0.71
CG8064	Ets65A	2.75	0.092	0.48	1	0.71
CG8064	CG31388	2.74	0.092	0.48	1	0.71
CG8064	CG8216	2.62	0.092	0.48	1	0.71
CG8064	Su(z)2	2.6	0.092	0.48	1	0.71
CG8064	scro	2.53	0.092	0.48	1	0.71
CG8064	MESR4	2.36	0.092	0.48	1	0.71
CG8064	CHES-1-like	2.29	0.092	0.48	1	0.71
CG8064	ash1	2.28	0.092	0.48	1	0.71
CG8064	erm	2.23	0.092	0.48	1	0.71
CG8064	CG10274	2.2	0.092	0.48	1	0.71
CG8064	CTPsyn	2.13	0.092	0.48	1	0.71
CG8064	oc	2.09	0.092	0.48	1	0.71
CG8064	Vsx2	2.04	0.092	0.48	1	0.71
CG8064	CG4854	2	0.092	0.48	1	0.71
CG8064	Hr96	1.95	0.092	0.48	1	0.71
CG8064	Dref	1.94	0.092	0.48	1	0.71
CG8064	CG3726	1.91	0.092	0.48	1	0.71
CG8064	CG13894	1.87	0.092	0.48	1	0.71
CG8064	Lim3	1.85	0.092	0.48	1	0.71
CG18600	CG9215	6.15	0.114	0.69	1	0.94
CG18600	CG34340	5.95	0.114	0.69	1	0.94
CG18600	Rpb8	5.62	0.114	0.69	1	0.94
CG18600	MESR4	4.86	0.114	0.69	1	0.94
CG18600	CG45050	4.09	0.114	0.69	1	0.94
CG18600	Bap170	3.81	0.114	0.69	1	0.94
CG18600	Mes4	3.48	0.114	0.69	1	0.94
CG18600	Octbeta2R	2.91	0.114	0.69	1	0.94
CG18600	ranshi	2.44	0.114	0.69	1	0.94
CG18600	CG3726	2.43	0.114	0.69	1	0.94
CG18600	CG5033	2.27	0.114	0.69	1	0.94
CG18600	luna	2.02	0.114	0.69	1	0.94
CG18600	Atf6	2	0.114	0.69	1	0.94
CG18600	CG17359	1.98	0.114	0.69	1	0.94
CG18600	Camta	1.88	0.114	0.69	1	0.94
CG18600	ecd	1.85	0.114	0.69	1	0.94
CG18600	CG8924	1.76	0.114	0.69	1	0.94
CG18600	CG43689	1.75	0.114	0.69	1	0.94
CG18600	Taf4	1.71	0.114	0.69	1	0.94
CG18600	Br140	1.66	0.114	0.69	1	0.94
CG18600	CG18265	1.65	0.114	0.69	1	0.94
CG18600	CG32105	1.64	0.114	0.69	1	0.94
CG18600	CG1620	1.61	0.114	0.69	1	0.94
CG18600	tai	1.61	0.114	0.69	1	0.94
CG18600	Ssl1	1.58	0.114	0.69	1	0.94
CG18600	Cdc5	1.57	0.114	0.69	1	0.94
CG18600	mod	1.57	0.114	0.69	1	0.94
CG18600	CG7839	1.56	0.114	0.69	1	0.94
CG18600	E(spl)m7-HLH	1.55	0.114	0.69	1	0.94
CG18600	CG4328	1.54	0.114	0.69	1	0.94
CG15803	Lim3	10.74	0.07	0.37	0.560611910581388	0.44
CG15803	CG11294	5.44	0.07	0.37	0.560611910581388	0.44
CG15803	CG11710	4.1	0.07	0.37	0.560611910581388	0.44
CG15803	ey	4.03	0.07	0.37	0.560611910581388	0.44
CG15803	ranshi	3.52	0.07	0.37	0.560611910581388	0.44
CG15803	tio	2.5	0.07	0.37	0.560611910581388	0.44
CG15803	bab2	2.41	0.07	0.37	0.560611910581388	0.44
CG15803	trem	2.3	0.07	0.37	0.560611910581388	0.44
CG15803	dan	2.29	0.07	0.37	0.560611910581388	0.44
CG15803	zfh1	2.28	0.07	0.37	0.560611910581388	0.44
CG15803	CG2116	2.1	0.07	0.37	0.560611910581388	0.44
CG15803	CG17806	2.1	0.07	0.37	0.560611910581388	0.44
CG15803	zfh2	2.04	0.07	0.37	0.560611910581388	0.44
CG15803	MED11	1.91	0.07	0.37	0.560611910581388	0.44
CG15803	CG8301	1.86	0.07	0.37	0.560611910581388	0.44
CG15803	Hmx	1.8	0.07	0.37	0.560611910581388	0.44
CG15803	CG7987	1.76	0.07	0.37	0.560611910581388	0.44
CG15803	abo	1.74	0.07	0.37	0.560611910581388	0.44
CG15803	CG32105	1.72	0.07	0.37	0.560611910581388	0.44
CG15803	CG31365	1.67	0.07	0.37	0.560611910581388	0.44
CG15803	fkh	1.62	0.07	0.37	0.560611910581388	0.44
CG15803	RunxB	1.61	0.07	0.37	0.560611910581388	0.44
CG15803	CG45050	1.61	0.07	0.37	0.560611910581388	0.44
CG15803	Rfx	1.58	0.07	0.37	0.560611910581388	0.44
CG15803	CG11723	1.56	0.07	0.37	0.560611910581388	0.44
CG15803	CG1024	1.53	0.07	0.37	0.560611910581388	0.44
CG15803	Bka	1.47	0.07	0.37	0.560611910581388	0.44
CG15803	Mes4	1.42	0.07	0.37	0.560611910581388	0.44
CG15803	CG6769	1.42	0.07	0.37	0.560611910581388	0.44
CG15803	kn	1.4	0.07	0.37	0.560611910581388	0.44
CG7685	Hmg-2	4.49	0.144	0.04	0.277350098112615	0.32
CG7685	CG4424	3.63	0.144	0.04	0.277350098112615	0.32
CG7685	scro	3.17	0.144	0.04	0.277350098112615	0.32
CG7685	ey	3.07	0.144	0.04	0.277350098112615	0.32
CG7685	dom	2.92	0.144	0.04	0.277350098112615	0.32
CG7685	Bap170	2.86	0.144	0.04	0.277350098112615	0.32
CG7685	fru	2.69	0.144	0.04	0.277350098112615	0.32
CG7685	Taf5	2.66	0.144	0.04	0.277350098112615	0.32
CG7685	CG8314	2.44	0.144	0.04	0.277350098112615	0.32
CG7685	crm	2.35	0.144	0.04	0.277350098112615	0.32
CG7685	CG9215	2.22	0.144	0.04	0.277350098112615	0.32
CG7685	ZnT49B	2.18	0.144	0.04	0.277350098112615	0.32
CG7685	Ravus	2.07	0.144	0.04	0.277350098112615	0.32
CG7685	CG7745	2.05	0.144	0.04	0.277350098112615	0.32
CG7685	CG3995	2.03	0.144	0.04	0.277350098112615	0.32
CG7685	Brf	2.02	0.144	0.04	0.277350098112615	0.32
CG7685	ash1	2	0.144	0.04	0.277350098112615	0.32
CG7685	ktub	1.92	0.144	0.04	0.277350098112615	0.32
CG7685	nerfin-1	1.9	0.144	0.04	0.277350098112615	0.32
CG7685	ush	1.9	0.144	0.04	0.277350098112615	0.32
CG7685	Pcl	1.86	0.144	0.04	0.277350098112615	0.32
CG7685	ranshi	1.81	0.144	0.04	0.277350098112615	0.32
CG7685	CG6254	1.79	0.144	0.04	0.277350098112615	0.32
CG7685	CG18265	1.79	0.144	0.04	0.277350098112615	0.32
CG7685	fd59A	1.77	0.144	0.04	0.277350098112615	0.32
CG7685	zfh2	1.77	0.144	0.04	0.277350098112615	0.32
CG7685	E(z)	1.74	0.144	0.04	0.277350098112615	0.32
CG7685	hng3	1.71	0.144	0.04	0.277350098112615	0.32
CG7685	CG7987	1.71	0.144	0.04	0.277350098112615	0.32
CG7685	Vsx2	1.7	0.144	0.04	0.277350098112615	0.32
CG7694	bs	8.23	0.129	0.02	0.29277002188456	0.6
CG7694	mod	5.65	0.129	0.02	0.29277002188456	0.6
CG7694	Ssrp	5.04	0.129	0.02	0.29277002188456	0.6
CG7694	CG5953	2.89	0.129	0.02	0.29277002188456	0.6
CG7694	Vsx2	2.47	0.129	0.02	0.29277002188456	0.6
CG7694	CG18262	2.43	0.129	0.02	0.29277002188456	0.6
CG7694	CG31441	2.37	0.129	0.02	0.29277002188456	0.6
CG7694	MED7	2.31	0.129	0.02	0.29277002188456	0.6
CG7694	ap	2.27	0.129	0.02	0.29277002188456	0.6
CG7694	Rabex-5	2.22	0.129	0.02	0.29277002188456	0.6
CG7694	Rack1	2.17	0.129	0.02	0.29277002188456	0.6
CG7694	CG9215	2.11	0.129	0.02	0.29277002188456	0.6
CG7694	Rbf	2.11	0.129	0.02	0.29277002188456	0.6
CG7694	TH1	2.04	0.129	0.02	0.29277002188456	0.6
CG7694	CG15011	2.01	0.129	0.02	0.29277002188456	0.6
CG7694	CG14441	1.91	0.129	0.02	0.29277002188456	0.6
CG7694	CG10147	1.91	0.129	0.02	0.29277002188456	0.6
CG7694	TfAP-2	1.87	0.129	0.02	0.29277002188456	0.6
CG7694	CG8216	1.78	0.129	0.02	0.29277002188456	0.6
CG7694	CG2790	1.76	0.129	0.02	0.29277002188456	0.6
CG7694	CG7518	1.73	0.129	0.02	0.29277002188456	0.6
CG7694	Rfx	1.73	0.129	0.02	0.29277002188456	0.6
CG7694	TFAM	1.72	0.129	0.02	0.29277002188456	0.6
CG7694	Side	1.71	0.129	0.02	0.29277002188456	0.6
CG7694	RunxB	1.69	0.129	0.02	0.29277002188456	0.6
CG7694	ct	1.68	0.129	0.02	0.29277002188456	0.6
CG7694	pita	1.68	0.129	0.02	0.29277002188456	0.6
CG7694	CG1792	1.67	0.129	0.02	0.29277002188456	0.6
CG7694	Atac2	1.66	0.129	0.02	0.29277002188456	0.6
CG7694	sima	1.64	0.129	0.02	0.29277002188456	0.6
fray	CG7745	5.24	0.071	0.35	0.428571428571429	0.11
fray	crm	5.23	0.071	0.35	0.428571428571429	0.11
fray	CG2202	5.17	0.071	0.35	0.428571428571429	0.11
fray	NfI	4.81	0.071	0.35	0.428571428571429	0.11
fray	TFAM	4.04	0.071	0.35	0.428571428571429	0.11
fray	Atf6	3.8	0.071	0.35	0.428571428571429	0.11
fray	CG4854	3.63	0.071	0.35	0.428571428571429	0.11
fray	Hmg-2	3.24	0.071	0.35	0.428571428571429	0.11
fray	ecd	3.14	0.071	0.35	0.428571428571429	0.11
fray	noc	2.77	0.071	0.35	0.428571428571429	0.11
fray	Kdm2	2.73	0.071	0.35	0.428571428571429	0.11
fray	ush	2.6	0.071	0.35	0.428571428571429	0.11
fray	erm	2.54	0.071	0.35	0.428571428571429	0.11
fray	esn	2.47	0.071	0.35	0.428571428571429	0.11
fray	dac	2.44	0.071	0.35	0.428571428571429	0.11
fray	tsh	2.39	0.071	0.35	0.428571428571429	0.11
fray	CG11723	2.13	0.071	0.35	0.428571428571429	0.11
fray	CG11906	2.08	0.071	0.35	0.428571428571429	0.11
fray	l(2)k10201	2.02	0.071	0.35	0.428571428571429	0.11
fray	Rack1	1.99	0.071	0.35	0.428571428571429	0.11
fray	CG12267	1.98	0.071	0.35	0.428571428571429	0.11
fray	CG7101	1.98	0.071	0.35	0.428571428571429	0.11
fray	vvl	1.85	0.071	0.35	0.428571428571429	0.11
fray	toy	1.8	0.071	0.35	0.428571428571429	0.11
fray	Su(z)2	1.75	0.071	0.35	0.428571428571429	0.11
fray	Hmx	1.7	0.071	0.35	0.428571428571429	0.11
fray	trx	1.69	0.071	0.35	0.428571428571429	0.11
fray	CG44002	1.67	0.071	0.35	0.428571428571429	0.11
fray	ab	1.61	0.071	0.35	0.428571428571429	0.11
fray	E(spl)m7-HLH	1.59	0.071	0.35	0.428571428571429	0.11
Cpsf73	MED15	7.7	0.111	0.34	0.174077655955698	0.44
Cpsf73	CG43343	6.99	0.111	0.34	0.174077655955698	0.44
Cpsf73	dan	6.82	0.111	0.34	0.174077655955698	0.44
Cpsf73	apt	5.2	0.111	0.34	0.174077655955698	0.44
Cpsf73	CG34340	4.89	0.111	0.34	0.174077655955698	0.44
Cpsf73	CG14711	4.82	0.111	0.34	0.174077655955698	0.44
Cpsf73	Acf1	4.23	0.111	0.34	0.174077655955698	0.44
Cpsf73	CG10274	4.09	0.111	0.34	0.174077655955698	0.44
Cpsf73	su(Hw)	3.44	0.111	0.34	0.174077655955698	0.44
Cpsf73	Rabex-5	3.43	0.111	0.34	0.174077655955698	0.44
Cpsf73	Blimp-1	3.33	0.111	0.34	0.174077655955698	0.44
Cpsf73	CG18262	3.2	0.111	0.34	0.174077655955698	0.44
Cpsf73	CG8944	3.13	0.111	0.34	0.174077655955698	0.44
Cpsf73	Opbp	2.97	0.111	0.34	0.174077655955698	0.44
Cpsf73	hth	2.93	0.111	0.34	0.174077655955698	0.44
Cpsf73	MED4	2.89	0.111	0.34	0.174077655955698	0.44
Cpsf73	Atf6	2.82	0.111	0.34	0.174077655955698	0.44
Cpsf73	usp	2.57	0.111	0.34	0.174077655955698	0.44
Cpsf73	CG17568	2.48	0.111	0.34	0.174077655955698	0.44
Cpsf73	Taf5	2.36	0.111	0.34	0.174077655955698	0.44
Cpsf73	ush	2.35	0.111	0.34	0.174077655955698	0.44
Cpsf73	Taf4	2.35	0.111	0.34	0.174077655955698	0.44
Cpsf73	CG31365	2.3	0.111	0.34	0.174077655955698	0.44
Cpsf73	Su(var)3-9	2.27	0.111	0.34	0.174077655955698	0.44
Cpsf73	ppl	2.25	0.111	0.34	0.174077655955698	0.44
Cpsf73	CG3995	2.24	0.111	0.34	0.174077655955698	0.44
Cpsf73	CG11398	2.24	0.111	0.34	0.174077655955698	0.44
Cpsf73	CG2116	2.22	0.111	0.34	0.174077655955698	0.44
Cpsf73	bon	2.18	0.111	0.34	0.174077655955698	0.44
Cpsf73	ey	2.15	0.111	0.34	0.174077655955698	0.44
CG31229	CG31388	4.24	0.075	-0.01	0.333333333333333	0.21
CG31229	Su(var)2-HP2	3.55	0.075	-0.01	0.333333333333333	0.21
CG31229	bs	3.41	0.075	-0.01	0.333333333333333	0.21
CG31229	CG32105	2.84	0.075	-0.01	0.333333333333333	0.21
CG31229	tj	2.52	0.075	-0.01	0.333333333333333	0.21
CG31229	pita	2.43	0.075	-0.01	0.333333333333333	0.21
CG31229	E(z)	2.34	0.075	-0.01	0.333333333333333	0.21
CG31229	CG8578	2.31	0.075	-0.01	0.333333333333333	0.21
CG31229	CG9305	2.1	0.075	-0.01	0.333333333333333	0.21
CG31229	SoxN	2.08	0.075	-0.01	0.333333333333333	0.21
CG31229	noc	2.07	0.075	-0.01	0.333333333333333	0.21
CG31229	CG32982	1.93	0.075	-0.01	0.333333333333333	0.21
CG31229	CG34376	1.75	0.075	-0.01	0.333333333333333	0.21
CG31229	CG13123	1.71	0.075	-0.01	0.333333333333333	0.21
CG31229	mod	1.69	0.075	-0.01	0.333333333333333	0.21
CG31229	CG4676	1.69	0.075	-0.01	0.333333333333333	0.21
CG31229	zfh2	1.69	0.075	-0.01	0.333333333333333	0.21
CG31229	CG7987	1.67	0.075	-0.01	0.333333333333333	0.21
CG31229	CG16779	1.66	0.075	-0.01	0.333333333333333	0.21
CG31229	CG4282	1.64	0.075	-0.01	0.333333333333333	0.21
CG31229	ush	1.61	0.075	-0.01	0.333333333333333	0.21
CG31229	l(3)mbt	1.57	0.075	-0.01	0.333333333333333	0.21
CG31229	CG2790	1.56	0.075	-0.01	0.333333333333333	0.21
CG31229	Lim3	1.53	0.075	-0.01	0.333333333333333	0.21
CG31229	CG13894	1.5	0.075	-0.01	0.333333333333333	0.21
CG31229	CG17361	1.48	0.075	-0.01	0.333333333333333	0.21
CG31229	CG10979	1.48	0.075	-0.01	0.333333333333333	0.21
CG31229	CG4328	1.48	0.075	-0.01	0.333333333333333	0.21
CG31229	D	1.46	0.075	-0.01	0.333333333333333	0.21
CG31229	bab1	1.44	0.075	-0.01	0.333333333333333	0.21
CG7705	CG1965	5.41	0.101	0.23	0.149071198499986	0.25
CG7705	CG4360	4.13	0.101	0.23	0.149071198499986	0.25
CG7705	CG3838	3.55	0.101	0.23	0.149071198499986	0.25
CG7705	FoxP	3.14	0.101	0.23	0.149071198499986	0.25
CG7705	Atac2	2.75	0.101	0.23	0.149071198499986	0.25
CG7705	CG16863	2.67	0.101	0.23	0.149071198499986	0.25
CG7705	e(y)3	2.53	0.101	0.23	0.149071198499986	0.25
CG7705	MTA1-like	2.42	0.101	0.23	0.149071198499986	0.25
CG7705	Hmx	2.4	0.101	0.23	0.149071198499986	0.25
CG7705	sr	2.36	0.101	0.23	0.149071198499986	0.25
CG7705	nerfin-1	2.32	0.101	0.23	0.149071198499986	0.25
CG7705	E(spl)m7-HLH	2.29	0.101	0.23	0.149071198499986	0.25
CG7705	trr	2.19	0.101	0.23	0.149071198499986	0.25
CG7705	CG6654	2.11	0.101	0.23	0.149071198499986	0.25
CG7705	CTPsyn	1.97	0.101	0.23	0.149071198499986	0.25
CG7705	Taf2	1.95	0.101	0.23	0.149071198499986	0.25
CG7705	CG4707	1.94	0.101	0.23	0.149071198499986	0.25
CG7705	CG14441	1.92	0.101	0.23	0.149071198499986	0.25
CG7705	CG12267	1.88	0.101	0.23	0.149071198499986	0.25
CG7705	MED15	1.87	0.101	0.23	0.149071198499986	0.25
CG7705	Lim3	1.84	0.101	0.23	0.149071198499986	0.25
CG7705	dmrt99B	1.69	0.101	0.23	0.149071198499986	0.25
CG7705	mld	1.69	0.101	0.23	0.149071198499986	0.25
CG7705	CG4936	1.67	0.101	0.23	0.149071198499986	0.25
CG7705	Pbp45	1.65	0.101	0.23	0.149071198499986	0.25
CG7705	hth	1.65	0.101	0.23	0.149071198499986	0.25
CG7705	CG10209	1.64	0.101	0.23	0.149071198499986	0.25
CG7705	Opbp	1.6	0.101	0.23	0.149071198499986	0.25
CG7705	wdn	1.58	0.101	0.23	0.149071198499986	0.25
CG7705	Blos1	1.58	0.101	0.23	0.149071198499986	0.25
CG7708	CG10147	23.14	0.14	0.86	1	0.54
CG7708	ap	18.9	0.14	0.86	1	0.54
CG7708	CG11085	7.75	0.14	0.86	1	0.54
CG7708	CG8216	7.46	0.14	0.86	1	0.54
CG7708	Rack1	7.07	0.14	0.86	1	0.54
CG7708	Lim3	5.8	0.14	0.86	1	0.54
CG7708	Sox102F	4.98	0.14	0.86	1	0.54
CG7708	scro	4.96	0.14	0.86	1	0.54
CG7708	jing	3.26	0.14	0.86	1	0.54
CG7708	Tusp	3.25	0.14	0.86	1	0.54
CG7708	Taf4	3.17	0.14	0.86	1	0.54
CG7708	Side	3.14	0.14	0.86	1	0.54
CG7708	Eip78C	2.97	0.14	0.86	1	0.54
CG7708	MED7	2.81	0.14	0.86	1	0.54
CG7708	nvy	2.8	0.14	0.86	1	0.54
CG7708	ecd	2.75	0.14	0.86	1	0.54
CG7708	MBD-R2	2.66	0.14	0.86	1	0.54
CG7708	nerfin-1	2.44	0.14	0.86	1	0.54
CG7708	tup	2.4	0.14	0.86	1	0.54
CG7708	ham	2.4	0.14	0.86	1	0.54
CG7708	CG11294	2.4	0.14	0.86	1	0.54
CG7708	CG2875	2.3	0.14	0.86	1	0.54
CG7708	ct	2.21	0.14	0.86	1	0.54
CG7708	fru	2.17	0.14	0.86	1	0.54
CG7708	CG8950	2.02	0.14	0.86	1	0.54
CG7708	pros	1.91	0.14	0.86	1	0.54
CG7708	Hmx	1.91	0.14	0.86	1	0.54
CG7708	CG31388	1.87	0.14	0.86	1	0.54
CG7708	pad	1.87	0.14	0.86	1	0.54
CG7708	shn	1.86	0.14	0.86	1	0.54
Cha	CG10147	22.06	0.215	0.78	0.856348838577675	0.55
Cha	ap	17.95	0.215	0.78	0.856348838577675	0.55
Cha	CG8216	8.38	0.215	0.78	0.856348838577675	0.55
Cha	Sox102F	6.22	0.215	0.78	0.856348838577675	0.55
Cha	Rack1	5.55	0.215	0.78	0.856348838577675	0.55
Cha	Lim3	5.51	0.215	0.78	0.856348838577675	0.55
Cha	CG11085	4.35	0.215	0.78	0.856348838577675	0.55
Cha	scro	4.27	0.215	0.78	0.856348838577675	0.55
Cha	CG2875	4.18	0.215	0.78	0.856348838577675	0.55
Cha	fru	4.09	0.215	0.78	0.856348838577675	0.55
Cha	Stat92E	3.82	0.215	0.78	0.856348838577675	0.55
Cha	scrt	3.65	0.215	0.78	0.856348838577675	0.55
Cha	dom	3.65	0.215	0.78	0.856348838577675	0.55
Cha	tup	3.5	0.215	0.78	0.856348838577675	0.55
Cha	CG4570	3.46	0.215	0.78	0.856348838577675	0.55
Cha	CG11456	3.13	0.215	0.78	0.856348838577675	0.55
Cha	MED7	2.83	0.215	0.78	0.856348838577675	0.55
Cha	CG16863	2.81	0.215	0.78	0.856348838577675	0.55
Cha	erm	2.77	0.215	0.78	0.856348838577675	0.55
Cha	CG11317	2.64	0.215	0.78	0.856348838577675	0.55
Cha	CG7785	2.5	0.215	0.78	0.856348838577675	0.55
Cha	Rpb8	2.5	0.215	0.78	0.856348838577675	0.55
Cha	CG6813	2.44	0.215	0.78	0.856348838577675	0.55
Cha	Eip78C	2.44	0.215	0.78	0.856348838577675	0.55
Cha	noc	2.44	0.215	0.78	0.856348838577675	0.55
Cha	Fen1	2.35	0.215	0.78	0.856348838577675	0.55
Cha	svp	2.28	0.215	0.78	0.856348838577675	0.55
Cha	CG10979	2.24	0.215	0.78	0.856348838577675	0.55
Cha	jing	2.23	0.215	0.78	0.856348838577675	0.55
Cha	MED15	2.21	0.215	0.78	0.856348838577675	0.55
VAChT	ap	20.91	0.197	0.81	0.870388279778489	0.85
VAChT	CG10147	18.51	0.197	0.81	0.870388279778489	0.85
VAChT	Sox102F	8.34	0.197	0.81	0.870388279778489	0.85
VAChT	CG8216	6.31	0.197	0.81	0.870388279778489	0.85
VAChT	Rack1	5.2	0.197	0.81	0.870388279778489	0.85
VAChT	Lim3	5.18	0.197	0.81	0.870388279778489	0.85
VAChT	CG11085	4.6	0.197	0.81	0.870388279778489	0.85
VAChT	MED7	4.53	0.197	0.81	0.870388279778489	0.85
VAChT	CG4570	4.3	0.197	0.81	0.870388279778489	0.85
VAChT	scro	4.02	0.197	0.81	0.870388279778489	0.85
VAChT	Side	3.43	0.197	0.81	0.870388279778489	0.85
VAChT	CG1620	3.42	0.197	0.81	0.870388279778489	0.85
VAChT	CG2875	3.35	0.197	0.81	0.870388279778489	0.85
VAChT	ct	3.25	0.197	0.81	0.870388279778489	0.85
VAChT	CG11456	3.23	0.197	0.81	0.870388279778489	0.85
VAChT	fru	2.83	0.197	0.81	0.870388279778489	0.85
VAChT	Vsx1	2.72	0.197	0.81	0.870388279778489	0.85
VAChT	elB	2.7	0.197	0.81	0.870388279778489	0.85
VAChT	CG31388	2.57	0.197	0.81	0.870388279778489	0.85
VAChT	Bx	2.55	0.197	0.81	0.870388279778489	0.85
VAChT	CG8281	2.55	0.197	0.81	0.870388279778489	0.85
VAChT	CG17186	2.44	0.197	0.81	0.870388279778489	0.85
VAChT	hng3	2.43	0.197	0.81	0.870388279778489	0.85
VAChT	MED11	2.34	0.197	0.81	0.870388279778489	0.85
VAChT	Tusp	2.32	0.197	0.81	0.870388279778489	0.85
VAChT	Ravus	2.3	0.197	0.81	0.870388279778489	0.85
VAChT	CG14200	2.29	0.197	0.81	0.870388279778489	0.85
VAChT	oc	2.26	0.197	0.81	0.870388279778489	0.85
VAChT	scrt	2.14	0.197	0.81	0.870388279778489	0.85
VAChT	noc	2.1	0.197	0.81	0.870388279778489	0.85
CG34283	Sox102F	12.52	0.032	0.06	0.258198889747161	0.42
CG34283	ap	9.01	0.032	0.06	0.258198889747161	0.42
CG34283	CG7839	4.54	0.032	0.06	0.258198889747161	0.42
CG34283	CG11085	4.33	0.032	0.06	0.258198889747161	0.42
CG34283	CG10147	4.32	0.032	0.06	0.258198889747161	0.42
CG34283	fru	2.92	0.032	0.06	0.258198889747161	0.42
CG34283	CG8216	2.7	0.032	0.06	0.258198889747161	0.42
CG34283	CG15601	2.65	0.032	0.06	0.258198889747161	0.42
CG34283	danr	2.32	0.032	0.06	0.258198889747161	0.42
CG34283	CG1792	2.29	0.032	0.06	0.258198889747161	0.42
CG34283	Brd8	2.16	0.032	0.06	0.258198889747161	0.42
CG34283	Tusp	2.13	0.032	0.06	0.258198889747161	0.42
CG34283	CG17568	1.95	0.032	0.06	0.258198889747161	0.42
CG34283	Bx	1.89	0.032	0.06	0.258198889747161	0.42
CG34283	CG9799	1.83	0.032	0.06	0.258198889747161	0.42
CG34283	CG10631	1.81	0.032	0.06	0.258198889747161	0.42
CG34283	scro	1.77	0.032	0.06	0.258198889747161	0.42
CG34283	CG14438	1.77	0.032	0.06	0.258198889747161	0.42
CG34283	vvl	1.73	0.032	0.06	0.258198889747161	0.42
CG34283	nerfin-1	1.7	0.032	0.06	0.258198889747161	0.42
CG34283	aop	1.66	0.032	0.06	0.258198889747161	0.42
CG34283	hng2	1.66	0.032	0.06	0.258198889747161	0.42
CG34283	phtf	1.66	0.032	0.06	0.258198889747161	0.42
CG34283	dom	1.61	0.032	0.06	0.258198889747161	0.42
CG34283	hth	1.59	0.032	0.06	0.258198889747161	0.42
CG34283	tef	1.57	0.032	0.06	0.258198889747161	0.42
CG34283	CG8924	1.56	0.032	0.06	0.258198889747161	0.42
CG34283	Atf6	1.54	0.032	0.06	0.258198889747161	0.42
CG34283	Taf2	1.54	0.032	0.06	0.258198889747161	0.42
CG34283	TfIIEalpha	1.53	0.032	0.06	0.258198889747161	0.42
Mekk1	sr	6.79	0.14	0.17	1	0.91
Mekk1	CG6907	6.09	0.14	0.17	1	0.91
Mekk1	CG12267	5.14	0.14	0.17	1	0.91
Mekk1	Mef2	4.68	0.14	0.17	1	0.91
Mekk1	CG4553	3.95	0.14	0.17	1	0.91
Mekk1	CG9305	3.12	0.14	0.17	1	0.91
Mekk1	Dll	2.72	0.14	0.17	1	0.91
Mekk1	CG8924	2.65	0.14	0.17	1	0.91
Mekk1	ush	2.5	0.14	0.17	1	0.91
Mekk1	Mes4	2.47	0.14	0.17	1	0.91
Mekk1	tai	2.43	0.14	0.17	1	0.91
Mekk1	CG3919	2.36	0.14	0.17	1	0.91
Mekk1	Tusp	2.33	0.14	0.17	1	0.91
Mekk1	Lpt	2.29	0.14	0.17	1	0.91
Mekk1	CkIIalpha-i1	2.25	0.14	0.17	1	0.91
Mekk1	aop	2.13	0.14	0.17	1	0.91
Mekk1	CG31365	2.03	0.14	0.17	1	0.91
Mekk1	stc	2	0.14	0.17	1	0.91
Mekk1	CG11906	1.85	0.14	0.17	1	0.91
Mekk1	CG10979	1.78	0.14	0.17	1	0.91
Mekk1	dve	1.76	0.14	0.17	1	0.91
Mekk1	CG6276	1.76	0.14	0.17	1	0.91
Mekk1	CG3065	1.74	0.14	0.17	1	0.91
Mekk1	pita	1.73	0.14	0.17	1	0.91
Mekk1	Atac1	1.71	0.14	0.17	1	0.91
Mekk1	ecd	1.71	0.14	0.17	1	0.91
Mekk1	CG3032	1.71	0.14	0.17	1	0.91
Mekk1	sage	1.69	0.14	0.17	1	0.91
Mekk1	nerfin-1	1.69	0.14	0.17	1	0.91
Mekk1	NfI	1.68	0.14	0.17	1	0.91
CG18208	tup	4.71	0.251	0.67	1	0.31
CG18208	CG4570	4.08	0.251	0.67	1	0.31
CG18208	CG10904	3.12	0.251	0.67	1	0.31
CG18208	CHES-1-like	3.02	0.251	0.67	1	0.31
CG18208	CG6689	2.99	0.251	0.67	1	0.31
CG18208	sqz	2.64	0.251	0.67	1	0.31
CG18208	hth	2.21	0.251	0.67	1	0.31
CG18208	Atf-2	1.99	0.251	0.67	1	0.31
CG18208	Taf5	1.82	0.251	0.67	1	0.31
CG18208	Nelf-E	1.81	0.251	0.67	1	0.31
CG18208	Rabex-5	1.75	0.251	0.67	1	0.31
CG18208	Taf4	1.71	0.251	0.67	1	0.31
CG18208	RunxB	1.67	0.251	0.67	1	0.31
CG18208	NK7.1	1.63	0.251	0.67	1	0.31
CG18208	GABPI	1.61	0.251	0.67	1	0.31
CG18208	CG9215	1.59	0.251	0.67	1	0.31
CG18208	Lpt	1.57	0.251	0.67	1	0.31
CG18208	CG11317	1.53	0.251	0.67	1	0.31
CG18208	CG2202	1.53	0.251	0.67	1	0.31
CG18208	TfAP-2	1.5	0.251	0.67	1	0.31
CG18208	Hr4	1.48	0.251	0.67	1	0.31
CG18208	nerfin-1	1.47	0.251	0.67	1	0.31
CG18208	CG45050	1.47	0.251	0.67	1	0.31
CG18208	Mitf	1.46	0.251	0.67	1	0.31
CG18208	Trf	1.45	0.251	0.67	1	0.31
CG18208	Octbeta2R	1.45	0.251	0.67	1	0.31
CG18208	CG7928	1.44	0.251	0.67	1	0.31
CG18208	aop	1.41	0.251	0.67	1	0.31
CG18208	esn	1.39	0.251	0.67	1	0.31
CG18208	CG14965	1.38	0.251	0.67	1	0.31
CG42613	Eip78C	7.86	0.388	0.58	0.683130051063973	1
CG42613	CG3726	7.44	0.388	0.58	0.683130051063973	1
CG42613	fru	7.34	0.388	0.58	0.683130051063973	1
CG42613	scrt	6.25	0.388	0.58	0.683130051063973	1
CG42613	Side	5.5	0.388	0.58	0.683130051063973	1
CG42613	sim	5.41	0.388	0.58	0.683130051063973	1
CG42613	Hmr	4.67	0.388	0.58	0.683130051063973	1
CG42613	sr	4.55	0.388	0.58	0.683130051063973	1
CG42613	Glut4EF	4.5	0.388	0.58	0.683130051063973	1
CG42613	brk	4.2	0.388	0.58	0.683130051063973	1
CG42613	CG12768	3.92	0.388	0.58	0.683130051063973	1
CG42613	ap	3.58	0.388	0.58	0.683130051063973	1
CG42613	Rack1	3.33	0.388	0.58	0.683130051063973	1
CG42613	NK7.1	3.14	0.388	0.58	0.683130051063973	1
CG42613	Taf1	3.14	0.388	0.58	0.683130051063973	1
CG42613	CG8944	3.13	0.388	0.58	0.683130051063973	1
CG42613	Hmx	3.1	0.388	0.58	0.683130051063973	1
CG42613	CG11456	2.95	0.388	0.58	0.683130051063973	1
CG42613	CG4676	2.95	0.388	0.58	0.683130051063973	1
CG42613	esn	2.94	0.388	0.58	0.683130051063973	1
CG42613	scro	2.78	0.388	0.58	0.683130051063973	1
CG42613	hng2	2.69	0.388	0.58	0.683130051063973	1
CG42613	CG17829	2.6	0.388	0.58	0.683130051063973	1
CG42613	Lim3	2.6	0.388	0.58	0.683130051063973	1
CG42613	Dip1	2.56	0.388	0.58	0.683130051063973	1
CG42613	CG1965	2.55	0.388	0.58	0.683130051063973	1
CG42613	dve	2.53	0.388	0.58	0.683130051063973	1
CG42613	MTA1-like	2.49	0.388	0.58	0.683130051063973	1
CG42613	CG15601	2.45	0.388	0.58	0.683130051063973	1
CG42613	Crc	2.45	0.388	0.58	0.683130051063973	1
CG14286	stc	3.63	0.088	0.28	0.683130051063973	0.71
CG14286	MED11	3.55	0.088	0.28	0.683130051063973	0.71
CG14286	Tfb1	3.37	0.088	0.28	0.683130051063973	0.71
CG14286	CkIIalpha-i1	3.35	0.088	0.28	0.683130051063973	0.71
CG14286	E(z)	2.58	0.088	0.28	0.683130051063973	0.71
CG14286	phtf	2.19	0.088	0.28	0.683130051063973	0.71
CG14286	GABPI	1.9	0.088	0.28	0.683130051063973	0.71
CG14286	NK7.1	1.88	0.088	0.28	0.683130051063973	0.71
CG14286	sim	1.87	0.088	0.28	0.683130051063973	0.71
CG14286	Trf	1.87	0.088	0.28	0.683130051063973	0.71
CG14286	CG11456	1.74	0.088	0.28	0.683130051063973	0.71
CG14286	mod	1.73	0.088	0.28	0.683130051063973	0.71
CG14286	Su(var)3-9	1.71	0.088	0.28	0.683130051063973	0.71
CG14286	Bap170	1.69	0.088	0.28	0.683130051063973	0.71
CG14286	svp	1.65	0.088	0.28	0.683130051063973	0.71
CG14286	Nelf-E	1.52	0.088	0.28	0.683130051063973	0.71
CG14286	CG1620	1.49	0.088	0.28	0.683130051063973	0.71
CG14286	mirr	1.46	0.088	0.28	0.683130051063973	0.71
CG14286	Brd8	1.43	0.088	0.28	0.683130051063973	0.71
CG14286	dom	1.37	0.088	0.28	0.683130051063973	0.71
CG14286	CG14200	1.35	0.088	0.28	0.683130051063973	0.71
CG14286	Ssl1	1.29	0.088	0.28	0.683130051063973	0.71
CG14286	elB	1.23	0.088	0.28	0.683130051063973	0.71
CG14286	jing	1.15	0.088	0.28	0.683130051063973	0.71
CG14286	nvy	1.13	0.088	0.28	0.683130051063973	0.71
CG14286	CG6254	1.11	0.088	0.28	0.683130051063973	0.71
CG14286	CG11085	1.09	0.088	0.28	0.683130051063973	0.71
CG14286	CG11710	1.09	0.088	0.28	0.683130051063973	0.71
CG14286	CG3815	1.08	0.088	0.28	0.683130051063973	0.71
CG14286	Vsx1	1.07	0.088	0.28	0.683130051063973	0.71
gatA	CG14711	5.23	0.119	0.12	0.447213595499958	0.56
gatA	MED15	3.34	0.119	0.12	0.447213595499958	0.56
gatA	Vsx1	2.99	0.119	0.12	0.447213595499958	0.56
gatA	sim	2.45	0.119	0.12	0.447213595499958	0.56
gatA	CG12219	2.15	0.119	0.12	0.447213595499958	0.56
gatA	MTA1-like	2.14	0.119	0.12	0.447213595499958	0.56
gatA	phtf	2.09	0.119	0.12	0.447213595499958	0.56
gatA	Elp3	2.03	0.119	0.12	0.447213595499958	0.56
gatA	CG8944	1.94	0.119	0.12	0.447213595499958	0.56
gatA	CG1620	1.88	0.119	0.12	0.447213595499958	0.56
gatA	CG17328	1.87	0.119	0.12	0.447213595499958	0.56
gatA	CG3065	1.87	0.119	0.12	0.447213595499958	0.56
gatA	Atac1	1.85	0.119	0.12	0.447213595499958	0.56
gatA	CG11317	1.85	0.119	0.12	0.447213595499958	0.56
gatA	aop	1.8	0.119	0.12	0.447213595499958	0.56
gatA	tup	1.76	0.119	0.12	0.447213595499958	0.56
gatA	shn	1.76	0.119	0.12	0.447213595499958	0.56
gatA	run	1.75	0.119	0.12	0.447213595499958	0.56
gatA	CG10274	1.73	0.119	0.12	0.447213595499958	0.56
gatA	kin17	1.72	0.119	0.12	0.447213595499958	0.56
gatA	Ssrp	1.7	0.119	0.12	0.447213595499958	0.56
gatA	bon	1.69	0.119	0.12	0.447213595499958	0.56
gatA	CG5033	1.68	0.119	0.12	0.447213595499958	0.56
gatA	tai	1.62	0.119	0.12	0.447213595499958	0.56
gatA	CG11456	1.58	0.119	0.12	0.447213595499958	0.56
gatA	CG11294	1.58	0.119	0.12	0.447213595499958	0.56
gatA	hbn	1.51	0.119	0.12	0.447213595499958	0.56
gatA	CG7785	1.49	0.119	0.12	0.447213595499958	0.56
gatA	CG6276	1.48	0.119	0.12	0.447213595499958	0.56
gatA	CG10147	1.46	0.119	0.12	0.447213595499958	0.56
NP15.6	CG14710	11.7	0.184	0	0.382970843102535	0.34
NP15.6	CG4707	8.26	0.184	0	0.382970843102535	0.34
NP15.6	CG8314	6.37	0.184	0	0.382970843102535	0.34
NP15.6	Rpb8	6.04	0.184	0	0.382970843102535	0.34
NP15.6	ewg	5.51	0.184	0	0.382970843102535	0.34
NP15.6	CG31365	5.39	0.184	0	0.382970843102535	0.34
NP15.6	CG10631	5.06	0.184	0	0.382970843102535	0.34
NP15.6	Cdc5	4.97	0.184	0	0.382970843102535	0.34
NP15.6	nerfin-1	4.46	0.184	0	0.382970843102535	0.34
NP15.6	CG34376	4.33	0.184	0	0.382970843102535	0.34
NP15.6	CG3815	4.25	0.184	0	0.382970843102535	0.34
NP15.6	brk	4.23	0.184	0	0.382970843102535	0.34
NP15.6	Hmr	4.17	0.184	0	0.382970843102535	0.34
NP15.6	fkh	4.13	0.184	0	0.382970843102535	0.34
NP15.6	Sox102F	4.11	0.184	0	0.382970843102535	0.34
NP15.6	mod	3.98	0.184	0	0.382970843102535	0.34
NP15.6	Bx	3.95	0.184	0	0.382970843102535	0.34
NP15.6	CG11456	3.6	0.184	0	0.382970843102535	0.34
NP15.6	CG11398	3.57	0.184	0	0.382970843102535	0.34
NP15.6	Blimp-1	3.36	0.184	0	0.382970843102535	0.34
NP15.6	NK7.1	3.34	0.184	0	0.382970843102535	0.34
NP15.6	dve	3.31	0.184	0	0.382970843102535	0.34
NP15.6	kin17	3.04	0.184	0	0.382970843102535	0.34
NP15.6	abo	2.89	0.184	0	0.382970843102535	0.34
NP15.6	CG34340	2.77	0.184	0	0.382970843102535	0.34
NP15.6	Camta	2.64	0.184	0	0.382970843102535	0.34
NP15.6	CG9215	2.48	0.184	0	0.382970843102535	0.34
NP15.6	CG4282	2.41	0.184	0	0.382970843102535	0.34
NP15.6	Atac2	2.38	0.184	0	0.382970843102535	0.34
NP15.6	CkIIalpha-i1	2.32	0.184	0	0.382970843102535	0.34
P5cr	Blos1	5.42	0.163	-0.5	0.254823595718813	0.09
P5cr	kin17	5.38	0.163	-0.5	0.254823595718813	0.09
P5cr	CG2202	3.41	0.163	-0.5	0.254823595718813	0.09
P5cr	Mitf	3.25	0.163	-0.5	0.254823595718813	0.09
P5cr	CG14710	3.16	0.163	-0.5	0.254823595718813	0.09
P5cr	CG4570	2.84	0.163	-0.5	0.254823595718813	0.09
P5cr	CG32105	2.77	0.163	-0.5	0.254823595718813	0.09
P5cr	Lpt	2.72	0.163	-0.5	0.254823595718813	0.09
P5cr	Blimp-1	2.69	0.163	-0.5	0.254823595718813	0.09
P5cr	Side	2.69	0.163	-0.5	0.254823595718813	0.09
P5cr	CG12104	2.64	0.163	-0.5	0.254823595718813	0.09
P5cr	CG8216	2.58	0.163	-0.5	0.254823595718813	0.09
P5cr	NfI	2.35	0.163	-0.5	0.254823595718813	0.09
P5cr	Bka	2.28	0.163	-0.5	0.254823595718813	0.09
P5cr	hth	2.1	0.163	-0.5	0.254823595718813	0.09
P5cr	trem	1.98	0.163	-0.5	0.254823595718813	0.09
P5cr	cnc	1.95	0.163	-0.5	0.254823595718813	0.09
P5cr	MED15	1.92	0.163	-0.5	0.254823595718813	0.09
P5cr	hng2	1.89	0.163	-0.5	0.254823595718813	0.09
P5cr	Hmx	1.85	0.163	-0.5	0.254823595718813	0.09
P5cr	Nufip	1.83	0.163	-0.5	0.254823595718813	0.09
P5cr	CG11710	1.81	0.163	-0.5	0.254823595718813	0.09
P5cr	CG16863	1.74	0.163	-0.5	0.254823595718813	0.09
P5cr	CG11317	1.73	0.163	-0.5	0.254823595718813	0.09
P5cr	CG17359	1.69	0.163	-0.5	0.254823595718813	0.09
P5cr	dom	1.6	0.163	-0.5	0.254823595718813	0.09
P5cr	CG16779	1.58	0.163	-0.5	0.254823595718813	0.09
P5cr	brk	1.56	0.163	-0.5	0.254823595718813	0.09
P5cr	bab1	1.56	0.163	-0.5	0.254823595718813	0.09
P5cr	CR43671	1.54	0.163	-0.5	0.254823595718813	0.09
Ppcs	Hmx	8.11	0.063	0.17	0.333333333333333	0.33
Ppcs	kn	7.1	0.063	0.17	0.333333333333333	0.33
Ppcs	Lim3	5.46	0.063	0.17	0.333333333333333	0.33
Ppcs	ey	4.95	0.063	0.17	0.333333333333333	0.33
Ppcs	chinmo	3.77	0.063	0.17	0.333333333333333	0.33
Ppcs	MED4	3.37	0.063	0.17	0.333333333333333	0.33
Ppcs	CG12219	2.38	0.063	0.17	0.333333333333333	0.33
Ppcs	Set2	2.16	0.063	0.17	0.333333333333333	0.33
Ppcs	CG32982	2.14	0.063	0.17	0.333333333333333	0.33
Ppcs	toy	1.97	0.063	0.17	0.333333333333333	0.33
Ppcs	wdn	1.88	0.063	0.17	0.333333333333333	0.33
Ppcs	bab1	1.8	0.063	0.17	0.333333333333333	0.33
Ppcs	Mef2	1.73	0.063	0.17	0.333333333333333	0.33
Ppcs	CG6163	1.71	0.063	0.17	0.333333333333333	0.33
Ppcs	CG34376	1.61	0.063	0.17	0.333333333333333	0.33
Ppcs	Crc	1.6	0.063	0.17	0.333333333333333	0.33
Ppcs	svp	1.5	0.063	0.17	0.333333333333333	0.33
Ppcs	FoxP	1.5	0.063	0.17	0.333333333333333	0.33
Ppcs	Atf6	1.5	0.063	0.17	0.333333333333333	0.33
Ppcs	CG2790	1.49	0.063	0.17	0.333333333333333	0.33
Ppcs	aop	1.48	0.063	0.17	0.333333333333333	0.33
Ppcs	tj	1.48	0.063	0.17	0.333333333333333	0.33
Ppcs	Eip74EF	1.45	0.063	0.17	0.333333333333333	0.33
Ppcs	CG11456	1.45	0.063	0.17	0.333333333333333	0.33
Ppcs	bs	1.45	0.063	0.17	0.333333333333333	0.33
Ppcs	CG11085	1.44	0.063	0.17	0.333333333333333	0.33
Ppcs	bon	1.42	0.063	0.17	0.333333333333333	0.33
Ppcs	ap	1.39	0.063	0.17	0.333333333333333	0.33
Ppcs	ppl	1.34	0.063	0.17	0.333333333333333	0.33
Ppcs	bi	1.32	0.063	0.17	0.333333333333333	0.33
CG42358	CTPsyn	4.14	0.085	0.42	0.53748384988657	0.93
CG42358	CG13775	3.03	0.085	0.42	0.53748384988657	0.93
CG42358	CG15011	2.9	0.085	0.42	0.53748384988657	0.93
CG42358	CG5033	2.84	0.085	0.42	0.53748384988657	0.93
CG42358	Hmg-2	2.82	0.085	0.42	0.53748384988657	0.93
CG42358	Glut4EF	2.71	0.085	0.42	0.53748384988657	0.93
CG42358	FoxP	2.68	0.085	0.42	0.53748384988657	0.93
CG42358	Stat92E	2.63	0.085	0.42	0.53748384988657	0.93
CG42358	MED4	2.58	0.085	0.42	0.53748384988657	0.93
CG42358	CG16779	2.41	0.085	0.42	0.53748384988657	0.93
CG42358	mute	2.33	0.085	0.42	0.53748384988657	0.93
CG42358	dac	2.28	0.085	0.42	0.53748384988657	0.93
CG42358	su(Hw)	2.26	0.085	0.42	0.53748384988657	0.93
CG42358	Lim3	2.25	0.085	0.42	0.53748384988657	0.93
CG42358	CG7987	2.21	0.085	0.42	0.53748384988657	0.93
CG42358	Tip60	2.16	0.085	0.42	0.53748384988657	0.93
CG42358	RpIII128	2.14	0.085	0.42	0.53748384988657	0.93
CG42358	CG30403	2.13	0.085	0.42	0.53748384988657	0.93
CG42358	sima	2.13	0.085	0.42	0.53748384988657	0.93
CG42358	CG3838	2.07	0.085	0.42	0.53748384988657	0.93
CG42358	CG2875	1.96	0.085	0.42	0.53748384988657	0.93
CG42358	Dh44-R2	1.89	0.085	0.42	0.53748384988657	0.93
CG42358	CG6765	1.87	0.085	0.42	0.53748384988657	0.93
CG42358	Rack1	1.78	0.085	0.42	0.53748384988657	0.93
CG42358	lov	1.72	0.085	0.42	0.53748384988657	0.93
CG42358	CG10565	1.71	0.085	0.42	0.53748384988657	0.93
CG42358	CG12162	1.7	0.085	0.42	0.53748384988657	0.93
CG42358	tup	1.66	0.085	0.42	0.53748384988657	0.93
CG42358	Atac2	1.66	0.085	0.42	0.53748384988657	0.93
CG42358	erm	1.64	0.085	0.42	0.53748384988657	0.93
CG42359	Hmr	11.36	0.11	0.41	0.333333333333333	0.31
CG42359	bigmax	10.82	0.11	0.41	0.333333333333333	0.31
CG42359	Ravus	7.16	0.11	0.41	0.333333333333333	0.31
CG42359	CG2199	6.66	0.11	0.41	0.333333333333333	0.31
CG42359	Eip78C	5.37	0.11	0.41	0.333333333333333	0.31
CG42359	CG11456	4.38	0.11	0.41	0.333333333333333	0.31
CG42359	CG11398	4.37	0.11	0.41	0.333333333333333	0.31
CG42359	Atf6	4.07	0.11	0.41	0.333333333333333	0.31
CG42359	FoxP	4.02	0.11	0.41	0.333333333333333	0.31
CG42359	CG2202	3.87	0.11	0.41	0.333333333333333	0.31
CG42359	CG10209	3.71	0.11	0.41	0.333333333333333	0.31
CG42359	MED7	3.59	0.11	0.41	0.333333333333333	0.31
CG42359	CG13123	3.5	0.11	0.41	0.333333333333333	0.31
CG42359	CG9799	3.29	0.11	0.41	0.333333333333333	0.31
CG42359	CG14710	3.27	0.11	0.41	0.333333333333333	0.31
CG42359	ppl	3	0.11	0.41	0.333333333333333	0.31
CG42359	az2	2.98	0.11	0.41	0.333333333333333	0.31
CG42359	CG15601	2.93	0.11	0.41	0.333333333333333	0.31
CG42359	wdn	2.92	0.11	0.41	0.333333333333333	0.31
CG42359	CG12162	2.87	0.11	0.41	0.333333333333333	0.31
CG42359	ab	2.85	0.11	0.41	0.333333333333333	0.31
CG42359	Mitf	2.79	0.11	0.41	0.333333333333333	0.31
CG42359	CG3726	2.69	0.11	0.41	0.333333333333333	0.31
CG42359	Rack1	2.61	0.11	0.41	0.333333333333333	0.31
CG42359	brk	2.58	0.11	0.41	0.333333333333333	0.31
CG42359	Sap30	2.41	0.11	0.41	0.333333333333333	0.31
CG42359	hng2	2.4	0.11	0.41	0.333333333333333	0.31
CG42359	Plzf	2.35	0.11	0.41	0.333333333333333	0.31
CG42359	mrn	2.33	0.11	0.41	0.333333333333333	0.31
CG42359	TH1	2.32	0.11	0.41	0.333333333333333	0.31
sqz	nerfin-1	9.58	0.076	0.77	1	0.98
sqz	RpIII128	6.23	0.076	0.77	1	0.98
sqz	CG12768	5.1	0.076	0.77	1	0.98
sqz	CG4854	4.32	0.076	0.77	1	0.98
sqz	dwg	3.91	0.076	0.77	1	0.98
sqz	CG6654	3.85	0.076	0.77	1	0.98
sqz	fru	3.55	0.076	0.77	1	0.98
sqz	Brd8	3.5	0.076	0.77	1	0.98
sqz	e(y)3	2.65	0.076	0.77	1	0.98
sqz	MTA1-like	2.45	0.076	0.77	1	0.98
sqz	CG31388	2.37	0.076	0.77	1	0.98
sqz	CG8281	2.21	0.076	0.77	1	0.98
sqz	bs	1.99	0.076	0.77	1	0.98
sqz	stwl	1.96	0.076	0.77	1	0.98
sqz	shn	1.95	0.076	0.77	1	0.98
sqz	RunxB	1.93	0.076	0.77	1	0.98
sqz	mute	1.86	0.076	0.77	1	0.98
sqz	CG3919	1.85	0.076	0.77	1	0.98
sqz	nvy	1.84	0.076	0.77	1	0.98
sqz	Hmr	1.82	0.076	0.77	1	0.98
sqz	scrt	1.78	0.076	0.77	1	0.98
sqz	Ssl1	1.74	0.076	0.77	1	0.98
sqz	Bap170	1.73	0.076	0.77	1	0.98
sqz	CG9215	1.72	0.076	0.77	1	0.98
sqz	Ets97D	1.64	0.076	0.77	1	0.98
sqz	CTPsyn	1.63	0.076	0.77	1	0.98
sqz	CG6276	1.61	0.076	0.77	1	0.98
sqz	Kdm4A	1.57	0.076	0.77	1	0.98
sqz	GABPI	1.56	0.076	0.77	1	0.98
sqz	chinmo	1.52	0.076	0.77	1	0.98
CG31475	vvl	9.87	0.156	0.41	0.53748384988657	0.79
CG31475	e(y)3	4.37	0.156	0.41	0.53748384988657	0.79
CG31475	GABPI	3.68	0.156	0.41	0.53748384988657	0.79
CG31475	MED20	3.4	0.156	0.41	0.53748384988657	0.79
CG31475	Opbp	3.2	0.156	0.41	0.53748384988657	0.79
CG31475	shn	3.09	0.156	0.41	0.53748384988657	0.79
CG31475	CG10979	3	0.156	0.41	0.53748384988657	0.79
CG31475	zfh2	2.63	0.156	0.41	0.53748384988657	0.79
CG31475	CG32532	2.24	0.156	0.41	0.53748384988657	0.79
CG31475	CG8944	2.22	0.156	0.41	0.53748384988657	0.79
CG31475	MTA1-like	2.15	0.156	0.41	0.53748384988657	0.79
CG31475	jing	2.12	0.156	0.41	0.53748384988657	0.79
CG31475	ewg	2.09	0.156	0.41	0.53748384988657	0.79
CG31475	MED11	1.92	0.156	0.41	0.53748384988657	0.79
CG31475	sr	1.71	0.156	0.41	0.53748384988657	0.79
CG31475	NELF-B	1.64	0.156	0.41	0.53748384988657	0.79
CG31475	CG3838	1.6	0.156	0.41	0.53748384988657	0.79
CG31475	CG3032	1.54	0.156	0.41	0.53748384988657	0.79
CG31475	ab	1.52	0.156	0.41	0.53748384988657	0.79
CG31475	hng2	1.52	0.156	0.41	0.53748384988657	0.79
CG31475	CG11710	1.51	0.156	0.41	0.53748384988657	0.79
CG31475	Fen1	1.51	0.156	0.41	0.53748384988657	0.79
CG31475	CG14710	1.51	0.156	0.41	0.53748384988657	0.79
CG31475	bon	1.43	0.156	0.41	0.53748384988657	0.79
CG31475	mrn	1.42	0.156	0.41	0.53748384988657	0.79
CG31475	dmrt99B	1.41	0.156	0.41	0.53748384988657	0.79
CG31475	l(2)k10201	1.35	0.156	0.41	0.53748384988657	0.79
CG31475	CG4360	1.33	0.156	0.41	0.53748384988657	0.79
CG31475	Su(z)2	1.31	0.156	0.41	0.53748384988657	0.79
CG31475	pad	1.28	0.156	0.41	0.53748384988657	0.79
unc79	lov	6.45	0.212	0.42	0.53748384988657	0.7
unc79	NK7.1	5.07	0.212	0.42	0.53748384988657	0.7
unc79	CG3726	4.26	0.212	0.42	0.53748384988657	0.7
unc79	Sox21b	3.74	0.212	0.42	0.53748384988657	0.7
unc79	rn	3.06	0.212	0.42	0.53748384988657	0.7
unc79	CG14711	2.45	0.212	0.42	0.53748384988657	0.7
unc79	CG8314	2.26	0.212	0.42	0.53748384988657	0.7
unc79	CG12104	2.1	0.212	0.42	0.53748384988657	0.7
unc79	danr	2.08	0.212	0.42	0.53748384988657	0.7
unc79	Tbp	2.05	0.212	0.42	0.53748384988657	0.7
unc79	Hmx	2.03	0.212	0.42	0.53748384988657	0.7
unc79	CG8578	2.02	0.212	0.42	0.53748384988657	0.7
unc79	Rpb8	1.99	0.212	0.42	0.53748384988657	0.7
unc79	wdn	1.98	0.212	0.42	0.53748384988657	0.7
unc79	CG1529	1.95	0.212	0.42	0.53748384988657	0.7
unc79	CG1965	1.86	0.212	0.42	0.53748384988657	0.7
unc79	tio	1.79	0.212	0.42	0.53748384988657	0.7
unc79	sima	1.78	0.212	0.42	0.53748384988657	0.7
unc79	dan	1.74	0.212	0.42	0.53748384988657	0.7
unc79	ppl	1.73	0.212	0.42	0.53748384988657	0.7
unc79	CTPsyn	1.73	0.212	0.42	0.53748384988657	0.7
unc79	CG6907	1.7	0.212	0.42	0.53748384988657	0.7
unc79	tj	1.68	0.212	0.42	0.53748384988657	0.7
unc79	CG13894	1.57	0.212	0.42	0.53748384988657	0.7
unc79	Mrtf	1.56	0.212	0.42	0.53748384988657	0.7
unc79	kn	1.56	0.212	0.42	0.53748384988657	0.7
unc79	CG6689	1.53	0.212	0.42	0.53748384988657	0.7
unc79	Cf2	1.52	0.212	0.42	0.53748384988657	0.7
unc79	tef	1.46	0.212	0.42	0.53748384988657	0.7
unc79	MEP-1	1.44	0.212	0.42	0.53748384988657	0.7
Dl	FoxP	4.19	0.446	0.3	0.428571428571429	0.14
Dl	tj	3.43	0.446	0.3	0.428571428571429	0.14
Dl	CG5033	3.16	0.446	0.3	0.428571428571429	0.14
Dl	CG18265	3.01	0.446	0.3	0.428571428571429	0.14
Dl	CG12104	2.97	0.446	0.3	0.428571428571429	0.14
Dl	CG34422	2.53	0.446	0.3	0.428571428571429	0.14
Dl	CTPsyn	2.52	0.446	0.3	0.428571428571429	0.14
Dl	CG8944	2.33	0.446	0.3	0.428571428571429	0.14
Dl	CG3726	2.24	0.446	0.3	0.428571428571429	0.14
Dl	Awh	2.2	0.446	0.3	0.428571428571429	0.14
Dl	Hmg-2	2.01	0.446	0.3	0.428571428571429	0.14
Dl	Lhr	1.98	0.446	0.3	0.428571428571429	0.14
Dl	Vsx2	1.91	0.446	0.3	0.428571428571429	0.14
Dl	CG32532	1.91	0.446	0.3	0.428571428571429	0.14
Dl	Taf1	1.87	0.446	0.3	0.428571428571429	0.14
Dl	CG1024	1.84	0.446	0.3	0.428571428571429	0.14
Dl	CG7745	1.79	0.446	0.3	0.428571428571429	0.14
Dl	CG12219	1.76	0.446	0.3	0.428571428571429	0.14
Dl	ab	1.75	0.446	0.3	0.428571428571429	0.14
Dl	ph-p	1.69	0.446	0.3	0.428571428571429	0.14
Dl	CG8301	1.63	0.446	0.3	0.428571428571429	0.14
Dl	Octbeta2R	1.62	0.446	0.3	0.428571428571429	0.14
Dl	CG2129	1.61	0.446	0.3	0.428571428571429	0.14
Dl	Mes4	1.61	0.446	0.3	0.428571428571429	0.14
Dl	CG16779	1.61	0.446	0.3	0.428571428571429	0.14
Dl	osa	1.61	0.446	0.3	0.428571428571429	0.14
Dl	CG9932	1.59	0.446	0.3	0.428571428571429	0.14
Dl	Irbp	1.58	0.446	0.3	0.428571428571429	0.14
Dl	Opbp	1.57	0.446	0.3	0.428571428571429	0.14
Dl	CG14710	1.56	0.446	0.3	0.428571428571429	0.14
Ino80	CG18262	8.63	0.093	-0.31	0.0975900072948533	0.01
Ino80	ewg	5.42	0.093	-0.31	0.0975900072948533	0.01
Ino80	Atf-2	3.54	0.093	-0.31	0.0975900072948533	0.01
Ino80	Ets65A	3.26	0.093	-0.31	0.0975900072948533	0.01
Ino80	Kdm4A	3.18	0.093	-0.31	0.0975900072948533	0.01
Ino80	FoxP	3.08	0.093	-0.31	0.0975900072948533	0.01
Ino80	CG17568	2.99	0.093	-0.31	0.0975900072948533	0.01
Ino80	Su(z)2	2.74	0.093	-0.31	0.0975900072948533	0.01
Ino80	CG4854	2.64	0.093	-0.31	0.0975900072948533	0.01
Ino80	Ets97D	2.62	0.093	-0.31	0.0975900072948533	0.01
Ino80	Stat92E	2.4	0.093	-0.31	0.0975900072948533	0.01
Ino80	phtf	2.37	0.093	-0.31	0.0975900072948533	0.01
Ino80	pros	2.35	0.093	-0.31	0.0975900072948533	0.01
Ino80	CG3032	2.34	0.093	-0.31	0.0975900072948533	0.01
Ino80	jing	2.23	0.093	-0.31	0.0975900072948533	0.01
Ino80	ranshi	2.18	0.093	-0.31	0.0975900072948533	0.01
Ino80	CG2116	2.16	0.093	-0.31	0.0975900072948533	0.01
Ino80	TfAP-2	2.1	0.093	-0.31	0.0975900072948533	0.01
Ino80	CG2202	2.01	0.093	-0.31	0.0975900072948533	0.01
Ino80	RunxB	1.9	0.093	-0.31	0.0975900072948533	0.01
Ino80	CG7839	1.88	0.093	-0.31	0.0975900072948533	0.01
Ino80	CG11456	1.76	0.093	-0.31	0.0975900072948533	0.01
Ino80	MED15	1.75	0.093	-0.31	0.0975900072948533	0.01
Ino80	Hmx	1.68	0.093	-0.31	0.0975900072948533	0.01
Ino80	mute	1.67	0.093	-0.31	0.0975900072948533	0.01
Ino80	Su(var)3-9	1.66	0.093	-0.31	0.0975900072948533	0.01
Ino80	Eip74EF	1.62	0.093	-0.31	0.0975900072948533	0.01
Ino80	CG18265	1.62	0.093	-0.31	0.0975900072948533	0.01
Ino80	Atf6	1.61	0.093	-0.31	0.0975900072948533	0.01
Ino80	Dref	1.61	0.093	-0.31	0.0975900072948533	0.01
CG31221	CG11456	8.01	0.242	0.09	0.333333333333333	0.54
CG31221	ap	7.2	0.242	0.09	0.333333333333333	0.54
CG31221	CG10147	6.45	0.242	0.09	0.333333333333333	0.54
CG31221	ham	4.91	0.242	0.09	0.333333333333333	0.54
CG31221	ct	3.93	0.242	0.09	0.333333333333333	0.54
CG31221	ecd	3.83	0.242	0.09	0.333333333333333	0.54
CG31221	CG18265	3.7	0.242	0.09	0.333333333333333	0.54
CG31221	Lpt	3.62	0.242	0.09	0.333333333333333	0.54
CG31221	CG8216	3.5	0.242	0.09	0.333333333333333	0.54
CG31221	Rpb8	3.3	0.242	0.09	0.333333333333333	0.54
CG31221	tup	3.25	0.242	0.09	0.333333333333333	0.54
CG31221	ERR	3.24	0.242	0.09	0.333333333333333	0.54
CG31221	Eip74EF	3.13	0.242	0.09	0.333333333333333	0.54
CG31221	CG11085	2.84	0.242	0.09	0.333333333333333	0.54
CG31221	D	2.75	0.242	0.09	0.333333333333333	0.54
CG31221	nvy	2.55	0.242	0.09	0.333333333333333	0.54
CG31221	MED4	2.22	0.242	0.09	0.333333333333333	0.54
CG31221	Taf4	2.2	0.242	0.09	0.333333333333333	0.54
CG31221	CG11398	2.12	0.242	0.09	0.333333333333333	0.54
CG31221	CG4553	2.12	0.242	0.09	0.333333333333333	0.54
CG31221	MED7	2.02	0.242	0.09	0.333333333333333	0.54
CG31221	CG15365	1.97	0.242	0.09	0.333333333333333	0.54
CG31221	CG30020	1.97	0.242	0.09	0.333333333333333	0.54
CG31221	Elp3	1.94	0.242	0.09	0.333333333333333	0.54
CG31221	CG15601	1.82	0.242	0.09	0.333333333333333	0.54
CG31221	Atac1	1.73	0.242	0.09	0.333333333333333	0.54
CG31221	msl-3	1.7	0.242	0.09	0.333333333333333	0.54
CG31221	Irbp	1.69	0.242	0.09	0.333333333333333	0.54
CG31221	Sap30	1.68	0.242	0.09	0.333333333333333	0.54
CG31221	CG8281	1.64	0.242	0.09	0.333333333333333	0.54
Vha13	Atf-2	5.31	0.141	0.72	1	0.68
Vha13	ph-p	5.31	0.141	0.72	1	0.68
Vha13	nvy	4.83	0.141	0.72	1	0.68
Vha13	Bap170	3.98	0.141	0.72	1	0.68
Vha13	CG6276	3.76	0.141	0.72	1	0.68
Vha13	CG16779	3.66	0.141	0.72	1	0.68
Vha13	CG3065	3.37	0.141	0.72	1	0.68
Vha13	fd59A	3.34	0.141	0.72	1	0.68
Vha13	CG8216	3.33	0.141	0.72	1	0.68
Vha13	CTPsyn	3.12	0.141	0.72	1	0.68
Vha13	hbn	2.98	0.141	0.72	1	0.68
Vha13	CG17186	2.95	0.141	0.72	1	0.68
Vha13	Hr96	2.87	0.141	0.72	1	0.68
Vha13	CG10274	2.63	0.141	0.72	1	0.68
Vha13	CG12659	2.59	0.141	0.72	1	0.68
Vha13	MTA1-like	2.53	0.141	0.72	1	0.68
Vha13	ewg	2.49	0.141	0.72	1	0.68
Vha13	Atac1	2.46	0.141	0.72	1	0.68
Vha13	CG8159	2.4	0.141	0.72	1	0.68
Vha13	CG8950	2.35	0.141	0.72	1	0.68
Vha13	tef	2.31	0.141	0.72	1	0.68
Vha13	dac	2.29	0.141	0.72	1	0.68
Vha13	CG8281	2.29	0.141	0.72	1	0.68
Vha13	CG34149	2.25	0.141	0.72	1	0.68
Vha13	MBD-R2	2.21	0.141	0.72	1	0.68
Vha13	CG3281	2.13	0.141	0.72	1	0.68
Vha13	ash1	2.13	0.141	0.72	1	0.68
Vha13	CG11710	2.12	0.141	0.72	1	0.68
Vha13	CHES-1-like	2.1	0.141	0.72	1	0.68
Vha13	CG5033	2.07	0.141	0.72	1	0.68
Nup58	Dref	8.05	0.076	0.36	0.174077655955698	0.53
Nup58	Set2	3.84	0.076	0.36	0.174077655955698	0.53
Nup58	sr	3.77	0.076	0.36	0.174077655955698	0.53
Nup58	CG10565	3.17	0.076	0.36	0.174077655955698	0.53
Nup58	hng2	3.12	0.076	0.36	0.174077655955698	0.53
Nup58	Pbp45	3.07	0.076	0.36	0.174077655955698	0.53
Nup58	Blos1	3	0.076	0.36	0.174077655955698	0.53
Nup58	Blimp-1	2.91	0.076	0.36	0.174077655955698	0.53
Nup58	CG6907	2.76	0.076	0.36	0.174077655955698	0.53
Nup58	CG6254	2.64	0.076	0.36	0.174077655955698	0.53
Nup58	Trf	2.57	0.076	0.36	0.174077655955698	0.53
Nup58	CG3919	2.53	0.076	0.36	0.174077655955698	0.53
Nup58	TfAP-2	2.49	0.076	0.36	0.174077655955698	0.53
Nup58	zfh1	2.46	0.076	0.36	0.174077655955698	0.53
Nup58	Crc	2.34	0.076	0.36	0.174077655955698	0.53
Nup58	CG6769	2.26	0.076	0.36	0.174077655955698	0.53
Nup58	CG2202	2.13	0.076	0.36	0.174077655955698	0.53
Nup58	Rfx	2.12	0.076	0.36	0.174077655955698	0.53
Nup58	MED30	2.02	0.076	0.36	0.174077655955698	0.53
Nup58	Kdm4A	1.96	0.076	0.36	0.174077655955698	0.53
Nup58	wdn	1.95	0.076	0.36	0.174077655955698	0.53
Nup58	tup	1.94	0.076	0.36	0.174077655955698	0.53
Nup58	SoxN	1.89	0.076	0.36	0.174077655955698	0.53
Nup58	CG34422	1.8	0.076	0.36	0.174077655955698	0.53
Nup58	pad	1.71	0.076	0.36	0.174077655955698	0.53
Nup58	Hr96	1.7	0.076	0.36	0.174077655955698	0.53
Nup58	l(2)k10201	1.65	0.076	0.36	0.174077655955698	0.53
Nup58	CG8301	1.58	0.076	0.36	0.174077655955698	0.53
Nup58	ash1	1.57	0.076	0.36	0.174077655955698	0.53
Nup58	Mef2	1.53	0.076	0.36	0.174077655955698	0.53
CG6195	CG9305	6.51	0.132	0.01	0.29277002188456	0.64
CG6195	nerfin-1	6.31	0.132	0.01	0.29277002188456	0.64
CG6195	Kdm4A	6.17	0.132	0.01	0.29277002188456	0.64
CG6195	hth	4.78	0.132	0.01	0.29277002188456	0.64
CG6195	CG45050	4.37	0.132	0.01	0.29277002188456	0.64
CG6195	CG2116	3.77	0.132	0.01	0.29277002188456	0.64
CG6195	sqz	3.36	0.132	0.01	0.29277002188456	0.64
CG6195	ktub	3.13	0.132	0.01	0.29277002188456	0.64
CG6195	CG43343	3.12	0.132	0.01	0.29277002188456	0.64
CG6195	Trf	2.86	0.132	0.01	0.29277002188456	0.64
CG6195	FoxP	2.67	0.132	0.01	0.29277002188456	0.64
CG6195	MED15	2.59	0.132	0.01	0.29277002188456	0.64
CG6195	CG5953	2.57	0.132	0.01	0.29277002188456	0.64
CG6195	su(Hw)	2.31	0.132	0.01	0.29277002188456	0.64
CG6195	MESR4	2.13	0.132	0.01	0.29277002188456	0.64
CG6195	TfAP-2	2.11	0.132	0.01	0.29277002188456	0.64
CG6195	Rack1	2.07	0.132	0.01	0.29277002188456	0.64
CG6195	CkIIalpha-i1	2.03	0.132	0.01	0.29277002188456	0.64
CG6195	CG10274	2.03	0.132	0.01	0.29277002188456	0.64
CG6195	CHES-1-like	2.02	0.132	0.01	0.29277002188456	0.64
CG6195	Su(var)3-9	1.96	0.132	0.01	0.29277002188456	0.64
CG6195	CG3815	1.84	0.132	0.01	0.29277002188456	0.64
CG6195	CG4553	1.83	0.132	0.01	0.29277002188456	0.64
CG6195	ab	1.77	0.132	0.01	0.29277002188456	0.64
CG6195	CG8301	1.77	0.132	0.01	0.29277002188456	0.64
CG6195	CG17359	1.7	0.132	0.01	0.29277002188456	0.64
CG6195	CG34422	1.67	0.132	0.01	0.29277002188456	0.64
CG6195	trem	1.6	0.132	0.01	0.29277002188456	0.64
CG6195	ZnT49B	1.5	0.132	0.01	0.29277002188456	0.64
CG6195	dom	1.49	0.132	0.01	0.29277002188456	0.64
Ire1	CG10904	4.99	0.09	-0.51	0.0666666666666667	0.01
Ire1	CG32105	4.33	0.09	-0.51	0.0666666666666667	0.01
Ire1	CG10631	2.55	0.09	-0.51	0.0666666666666667	0.01
Ire1	Camta	2.45	0.09	-0.51	0.0666666666666667	0.01
Ire1	ash2	2.42	0.09	-0.51	0.0666666666666667	0.01
Ire1	mirr	2.41	0.09	-0.51	0.0666666666666667	0.01
Ire1	E(spl)m7-HLH	2.3	0.09	-0.51	0.0666666666666667	0.01
Ire1	abo	2.27	0.09	-0.51	0.0666666666666667	0.01
Ire1	CG13775	2.2	0.09	-0.51	0.0666666666666667	0.01
Ire1	ppl	2.19	0.09	-0.51	0.0666666666666667	0.01
Ire1	MED4	2.14	0.09	-0.51	0.0666666666666667	0.01
Ire1	CG7101	2.07	0.09	-0.51	0.0666666666666667	0.01
Ire1	Hmr	2.06	0.09	-0.51	0.0666666666666667	0.01
Ire1	ERR	2.05	0.09	-0.51	0.0666666666666667	0.01
Ire1	hng2	2.04	0.09	-0.51	0.0666666666666667	0.01
Ire1	CG6813	1.94	0.09	-0.51	0.0666666666666667	0.01
Ire1	CG17568	1.77	0.09	-0.51	0.0666666666666667	0.01
Ire1	sba	1.75	0.09	-0.51	0.0666666666666667	0.01
Ire1	Hmg-2	1.74	0.09	-0.51	0.0666666666666667	0.01
Ire1	ranshi	1.68	0.09	-0.51	0.0666666666666667	0.01
Ire1	tj	1.63	0.09	-0.51	0.0666666666666667	0.01
Ire1	Taf4	1.56	0.09	-0.51	0.0666666666666667	0.01
Ire1	sima	1.55	0.09	-0.51	0.0666666666666667	0.01
Ire1	CG4360	1.54	0.09	-0.51	0.0666666666666667	0.01
Ire1	Rbf	1.54	0.09	-0.51	0.0666666666666667	0.01
Ire1	mld	1.54	0.09	-0.51	0.0666666666666667	0.01
Ire1	CG14710	1.48	0.09	-0.51	0.0666666666666667	0.01
Ire1	run	1.44	0.09	-0.51	0.0666666666666667	0.01
Ire1	tup	1.43	0.09	-0.51	0.0666666666666667	0.01
Ire1	CG3281	1.39	0.09	-0.51	0.0666666666666667	0.01
CG11447	CG1024	4.9	0.03	0.1	0.333333333333333	0.39
CG11447	GABPI	4.56	0.03	0.1	0.333333333333333	0.39
CG11447	hng3	4.31	0.03	0.1	0.333333333333333	0.39
CG11447	ppl	4.28	0.03	0.1	0.333333333333333	0.39
CG11447	CG8578	3.96	0.03	0.1	0.333333333333333	0.39
CG11447	l(2)k10201	3.61	0.03	0.1	0.333333333333333	0.39
CG11447	esn	3.61	0.03	0.1	0.333333333333333	0.39
CG11447	Hmx	3.58	0.03	0.1	0.333333333333333	0.39
CG11447	CG9932	3.17	0.03	0.1	0.333333333333333	0.39
CG11447	ash2	3.15	0.03	0.1	0.333333333333333	0.39
CG11447	CG4936	2.85	0.03	0.1	0.333333333333333	0.39
CG11447	trem	2.68	0.03	0.1	0.333333333333333	0.39
CG11447	CG2202	2.55	0.03	0.1	0.333333333333333	0.39
CG11447	Vsx1	2.28	0.03	0.1	0.333333333333333	0.39
CG11447	TfIIEalpha	2.1	0.03	0.1	0.333333333333333	0.39
CG11447	sqz	2.08	0.03	0.1	0.333333333333333	0.39
CG11447	ERR	2.05	0.03	0.1	0.333333333333333	0.39
CG11447	CG6765	2.03	0.03	0.1	0.333333333333333	0.39
CG11447	CG6769	1.96	0.03	0.1	0.333333333333333	0.39
CG11447	nvy	1.96	0.03	0.1	0.333333333333333	0.39
CG11447	CG4424	1.83	0.03	0.1	0.333333333333333	0.39
CG11447	Irbp	1.81	0.03	0.1	0.333333333333333	0.39
CG11447	Br140	1.68	0.03	0.1	0.333333333333333	0.39
CG11447	mirr	1.66	0.03	0.1	0.333333333333333	0.39
CG11447	TfAP-2	1.65	0.03	0.1	0.333333333333333	0.39
CG11447	ap	1.55	0.03	0.1	0.333333333333333	0.39
CG11447	PHDP	1.45	0.03	0.1	0.333333333333333	0.39
CG11447	CG13894	1.45	0.03	0.1	0.333333333333333	0.39
CG11447	CG31441	1.45	0.03	0.1	0.333333333333333	0.39
CG11447	apt	1.44	0.03	0.1	0.333333333333333	0.39
CG4686	CG11317	5.29	0.102	0.01	0.149071198499986	0.38
CG4686	CG18262	4.81	0.102	0.01	0.149071198499986	0.38
CG4686	pad	4.55	0.102	0.01	0.149071198499986	0.38
CG4686	Kdm4A	3.92	0.102	0.01	0.149071198499986	0.38
CG4686	CG13123	3.89	0.102	0.01	0.149071198499986	0.38
CG4686	TfIIEalpha	3.42	0.102	0.01	0.149071198499986	0.38
CG4686	Brf	3.35	0.102	0.01	0.149071198499986	0.38
CG4686	dbr	2.93	0.102	0.01	0.149071198499986	0.38
CG4686	Stat92E	2.73	0.102	0.01	0.149071198499986	0.38
CG4686	CG7839	2.71	0.102	0.01	0.149071198499986	0.38
CG4686	CG7785	2.21	0.102	0.01	0.149071198499986	0.38
CG4686	Sap30	1.98	0.102	0.01	0.149071198499986	0.38
CG4686	CG6254	1.95	0.102	0.01	0.149071198499986	0.38
CG4686	NK7.1	1.92	0.102	0.01	0.149071198499986	0.38
CG4686	rn	1.87	0.102	0.01	0.149071198499986	0.38
CG4686	wdn	1.84	0.102	0.01	0.149071198499986	0.38
CG4686	oc	1.82	0.102	0.01	0.149071198499986	0.38
CG4686	Crc	1.73	0.102	0.01	0.149071198499986	0.38
CG4686	dwg	1.68	0.102	0.01	0.149071198499986	0.38
CG4686	CG11085	1.65	0.102	0.01	0.149071198499986	0.38
CG4686	CG8944	1.63	0.102	0.01	0.149071198499986	0.38
CG4686	tef	1.61	0.102	0.01	0.149071198499986	0.38
CG4686	CG30403	1.58	0.102	0.01	0.149071198499986	0.38
CG4686	klu	1.57	0.102	0.01	0.149071198499986	0.38
CG4686	Ets97D	1.5	0.102	0.01	0.149071198499986	0.38
CG4686	Atac1	1.49	0.102	0.01	0.149071198499986	0.38
CG4686	pros	1.49	0.102	0.01	0.149071198499986	0.38
CG4686	CG17568	1.49	0.102	0.01	0.149071198499986	0.38
CG4686	MED15	1.47	0.102	0.01	0.149071198499986	0.38
CG4686	CG10631	1.46	0.102	0.01	0.149071198499986	0.38
CG17186	aop	5.59	0.062	0.21	0.142857142857143	0.05
CG17186	dbr	4.36	0.062	0.21	0.142857142857143	0.05
CG17186	Sox21b	4.09	0.062	0.21	0.142857142857143	0.05
CG17186	D	4.07	0.062	0.21	0.142857142857143	0.05
CG17186	Rbf	2.54	0.062	0.21	0.142857142857143	0.05
CG17186	CG6813	2.41	0.062	0.21	0.142857142857143	0.05
CG17186	mirr	2.37	0.062	0.21	0.142857142857143	0.05
CG17186	CG8314	2.3	0.062	0.21	0.142857142857143	0.05
CG17186	CG16779	2.15	0.062	0.21	0.142857142857143	0.05
CG17186	scro	2.02	0.062	0.21	0.142857142857143	0.05
CG17186	Bap170	2.01	0.062	0.21	0.142857142857143	0.05
CG17186	sim	1.93	0.062	0.21	0.142857142857143	0.05
CG17186	CG15365	1.92	0.062	0.21	0.142857142857143	0.05
CG17186	CG17806	1.84	0.062	0.21	0.142857142857143	0.05
CG17186	HLH106	1.81	0.062	0.21	0.142857142857143	0.05
CG17186	Plzf	1.81	0.062	0.21	0.142857142857143	0.05
CG17186	hng2	1.8	0.062	0.21	0.142857142857143	0.05
CG17186	chinmo	1.76	0.062	0.21	0.142857142857143	0.05
CG17186	dom	1.72	0.062	0.21	0.142857142857143	0.05
CG17186	msl-3	1.71	0.062	0.21	0.142857142857143	0.05
CG17186	su(Hw)	1.67	0.062	0.21	0.142857142857143	0.05
CG17186	kn	1.58	0.062	0.21	0.142857142857143	0.05
CG17186	CG31365	1.56	0.062	0.21	0.142857142857143	0.05
CG17186	Kdm2	1.55	0.062	0.21	0.142857142857143	0.05
CG17186	CG31441	1.54	0.062	0.21	0.142857142857143	0.05
CG17186	TfAP-2	1.53	0.062	0.21	0.142857142857143	0.05
CG17186	bon	1.48	0.062	0.21	0.142857142857143	0.05
CG17186	Brf	1.47	0.062	0.21	0.142857142857143	0.05
CG17186	CG14965	1.46	0.062	0.21	0.142857142857143	0.05
CG17186	CG1233	1.45	0.062	0.21	0.142857142857143	0.05
Hs6st	run	10.35	0.504	0.23	0.447213595499958	0.87
Hs6st	RunxB	6.63	0.504	0.23	0.447213595499958	0.87
Hs6st	Crc	6.57	0.504	0.23	0.447213595499958	0.87
Hs6st	Sox21b	5.52	0.504	0.23	0.447213595499958	0.87
Hs6st	CG16779	4.99	0.504	0.23	0.447213595499958	0.87
Hs6st	CG14441	4.61	0.504	0.23	0.447213595499958	0.87
Hs6st	ey	4.58	0.504	0.23	0.447213595499958	0.87
Hs6st	bab2	4.26	0.504	0.23	0.447213595499958	0.87
Hs6st	tup	3.98	0.504	0.23	0.447213595499958	0.87
Hs6st	GABPI	3.76	0.504	0.23	0.447213595499958	0.87
Hs6st	bab1	3.55	0.504	0.23	0.447213595499958	0.87
Hs6st	sage	3.53	0.504	0.23	0.447213595499958	0.87
Hs6st	CG11317	2.9	0.504	0.23	0.447213595499958	0.87
Hs6st	esn	2.84	0.504	0.23	0.447213595499958	0.87
Hs6st	bi	2.73	0.504	0.23	0.447213595499958	0.87
Hs6st	Cf2	2.55	0.504	0.23	0.447213595499958	0.87
Hs6st	CG9799	2.52	0.504	0.23	0.447213595499958	0.87
Hs6st	CG3838	2.47	0.504	0.23	0.447213595499958	0.87
Hs6st	mod	2.35	0.504	0.23	0.447213595499958	0.87
Hs6st	Sap30	2.35	0.504	0.23	0.447213595499958	0.87
Hs6st	dom	2.14	0.504	0.23	0.447213595499958	0.87
Hs6st	Ets97D	2.09	0.504	0.23	0.447213595499958	0.87
Hs6st	CG6683	2.04	0.504	0.23	0.447213595499958	0.87
Hs6st	dbr	1.98	0.504	0.23	0.447213595499958	0.87
Hs6st	Bap170	1.91	0.504	0.23	0.447213595499958	0.87
Hs6st	dmrt99B	1.86	0.504	0.23	0.447213595499958	0.87
Hs6st	MTA1-like	1.86	0.504	0.23	0.447213595499958	0.87
Hs6st	Mes4	1.86	0.504	0.23	0.447213595499958	0.87
Hs6st	dac	1.85	0.504	0.23	0.447213595499958	0.87
Hs6st	Ssrp	1.84	0.504	0.23	0.447213595499958	0.87
CG4433	hbn	6	0.083	0.41	0.382970843102535	0.69
CG4433	pros	5.43	0.083	0.41	0.382970843102535	0.69
CG4433	CG12104	4.2	0.083	0.41	0.382970843102535	0.69
CG4433	Tusp	4.2	0.083	0.41	0.382970843102535	0.69
CG4433	CG13123	3.7	0.083	0.41	0.382970843102535	0.69
CG4433	CHES-1-like	3.5	0.083	0.41	0.382970843102535	0.69
CG4433	Blimp-1	2.98	0.083	0.41	0.382970843102535	0.69
CG4433	CG12162	2.76	0.083	0.41	0.382970843102535	0.69
CG4433	CG30020	2.54	0.083	0.41	0.382970843102535	0.69
CG4433	Dip1	2.43	0.083	0.41	0.382970843102535	0.69
CG4433	CG1792	2.22	0.083	0.41	0.382970843102535	0.69
CG4433	Tfb1	2.14	0.083	0.41	0.382970843102535	0.69
CG4433	Crc	2.05	0.083	0.41	0.382970843102535	0.69
CG4433	l(2)k10201	2.03	0.083	0.41	0.382970843102535	0.69
CG4433	Taf4	2.01	0.083	0.41	0.382970843102535	0.69
CG4433	Mef2	1.96	0.083	0.41	0.382970843102535	0.69
CG4433	oc	1.95	0.083	0.41	0.382970843102535	0.69
CG4433	sba	1.88	0.083	0.41	0.382970843102535	0.69
CG4433	dwg	1.81	0.083	0.41	0.382970843102535	0.69
CG4433	mod	1.81	0.083	0.41	0.382970843102535	0.69
CG4433	Eip78C	1.75	0.083	0.41	0.382970843102535	0.69
CG4433	ush	1.71	0.083	0.41	0.382970843102535	0.69
CG4433	NK7.1	1.67	0.083	0.41	0.382970843102535	0.69
CG4433	CG3726	1.67	0.083	0.41	0.382970843102535	0.69
CG4433	Usf	1.66	0.083	0.41	0.382970843102535	0.69
CG4433	tj	1.61	0.083	0.41	0.382970843102535	0.69
CG4433	CG32105	1.6	0.083	0.41	0.382970843102535	0.69
CG4433	CG3919	1.59	0.083	0.41	0.382970843102535	0.69
CG4433	CG8314	1.58	0.083	0.41	0.382970843102535	0.69
CG4433	ey	1.53	0.083	0.41	0.382970843102535	0.69
CG4854	SoxN	6.23	0.066	0	0.149071198499986	0.28
CG4854	CG3815	4.68	0.066	0	0.149071198499986	0.28
CG4854	CG11294	3.24	0.066	0	0.149071198499986	0.28
CG4854	CG2199	3.23	0.066	0	0.149071198499986	0.28
CG4854	MED15	3.2	0.066	0	0.149071198499986	0.28
CG4854	Lim3	3.19	0.066	0	0.149071198499986	0.28
CG4854	Stat92E	3.17	0.066	0	0.149071198499986	0.28
CG4854	e(y)3	3.13	0.066	0	0.149071198499986	0.28
CG4854	sqz	2.97	0.066	0	0.149071198499986	0.28
CG4854	Hmx	2.83	0.066	0	0.149071198499986	0.28
CG4854	CG18262	2.77	0.066	0	0.149071198499986	0.28
CG4854	rn	2.71	0.066	0	0.149071198499986	0.28
CG4854	nerfin-1	2.56	0.066	0	0.149071198499986	0.28
CG4854	CG1233	2.46	0.066	0	0.149071198499986	0.28
CG4854	Su(var)3-9	2.44	0.066	0	0.149071198499986	0.28
CG4854	CG43343	2.37	0.066	0	0.149071198499986	0.28
CG4854	bsh	2.29	0.066	0	0.149071198499986	0.28
CG4854	CG3726	2.15	0.066	0	0.149071198499986	0.28
CG4854	Sox102F	2.12	0.066	0	0.149071198499986	0.28
CG4854	CG3032	2.12	0.066	0	0.149071198499986	0.28
CG4854	CG34340	2.12	0.066	0	0.149071198499986	0.28
CG4854	CG8281	2.08	0.066	0	0.149071198499986	0.28
CG4854	Brd8	2.06	0.066	0	0.149071198499986	0.28
CG4854	ph-p	2.06	0.066	0	0.149071198499986	0.28
CG4854	CG2116	2.04	0.066	0	0.149071198499986	0.28
CG4854	CG13775	1.99	0.066	0	0.149071198499986	0.28
CG4854	Sap30	1.95	0.066	0	0.149071198499986	0.28
CG4854	jing	1.94	0.066	0	0.149071198499986	0.28
CG4854	danr	1.86	0.066	0	0.149071198499986	0.28
CG4854	dan	1.81	0.066	0	0.149071198499986	0.28
trem	MED4	7.28	0.09	0.06	0.53748384988657	0.87
trem	dwg	6.58	0.09	0.06	0.53748384988657	0.87
trem	Blimp-1	4.85	0.09	0.06	0.53748384988657	0.87
trem	Pbp45	3.92	0.09	0.06	0.53748384988657	0.87
trem	Kdm2	3.66	0.09	0.06	0.53748384988657	0.87
trem	l(3)mbt	3	0.09	0.06	0.53748384988657	0.87
trem	CG9305	2.8	0.09	0.06	0.53748384988657	0.87
trem	HLH106	2.76	0.09	0.06	0.53748384988657	0.87
trem	bon	2.45	0.09	0.06	0.53748384988657	0.87
trem	dac	2.41	0.09	0.06	0.53748384988657	0.87
trem	CG9932	2.4	0.09	0.06	0.53748384988657	0.87
trem	Nelf-E	2.29	0.09	0.06	0.53748384988657	0.87
trem	Kdm4A	2.16	0.09	0.06	0.53748384988657	0.87
trem	bi	2.06	0.09	0.06	0.53748384988657	0.87
trem	lov	1.89	0.09	0.06	0.53748384988657	0.87
trem	CG15011	1.89	0.09	0.06	0.53748384988657	0.87
trem	CG3032	1.85	0.09	0.06	0.53748384988657	0.87
trem	MED15	1.83	0.09	0.06	0.53748384988657	0.87
trem	GABPI	1.83	0.09	0.06	0.53748384988657	0.87
trem	Sox21b	1.83	0.09	0.06	0.53748384988657	0.87
trem	Dh44-R2	1.8	0.09	0.06	0.53748384988657	0.87
trem	fru	1.79	0.09	0.06	0.53748384988657	0.87
trem	CG6276	1.72	0.09	0.06	0.53748384988657	0.87
trem	Plzf	1.72	0.09	0.06	0.53748384988657	0.87
trem	CG2129	1.72	0.09	0.06	0.53748384988657	0.87
trem	CG14438	1.71	0.09	0.06	0.53748384988657	0.87
trem	NfI	1.68	0.09	0.06	0.53748384988657	0.87
trem	tef	1.62	0.09	0.06	0.53748384988657	0.87
trem	mirr	1.61	0.09	0.06	0.53748384988657	0.87
trem	ZnT49B	1.59	0.09	0.06	0.53748384988657	0.87
CG17193	Glut4EF	5.18	0.154	-0.22	0.149071198499986	0.05
CG17193	su(Hw)	4.85	0.154	-0.22	0.149071198499986	0.05
CG17193	Nelf-E	3.32	0.154	-0.22	0.149071198499986	0.05
CG17193	kn	3.25	0.154	-0.22	0.149071198499986	0.05
CG17193	MED11	2.69	0.154	-0.22	0.149071198499986	0.05
CG17193	CG43343	2.6	0.154	-0.22	0.149071198499986	0.05
CG17193	CG17328	2.41	0.154	-0.22	0.149071198499986	0.05
CG17193	Lim3	2.29	0.154	-0.22	0.149071198499986	0.05
CG17193	Bx	2.18	0.154	-0.22	0.149071198499986	0.05
CG17193	ush	1.97	0.154	-0.22	0.149071198499986	0.05
CG17193	scrt	1.85	0.154	-0.22	0.149071198499986	0.05
CG17193	CG30403	1.82	0.154	-0.22	0.149071198499986	0.05
CG17193	foxo	1.71	0.154	-0.22	0.149071198499986	0.05
CG17193	CG6654	1.71	0.154	-0.22	0.149071198499986	0.05
CG17193	ewg	1.7	0.154	-0.22	0.149071198499986	0.05
CG17193	brk	1.66	0.154	-0.22	0.149071198499986	0.05
CG17193	svp	1.63	0.154	-0.22	0.149071198499986	0.05
CG17193	CG9305	1.46	0.154	-0.22	0.149071198499986	0.05
CG17193	CG8944	1.42	0.154	-0.22	0.149071198499986	0.05
CG17193	CG12219	1.41	0.154	-0.22	0.149071198499986	0.05
CG17193	wdn	1.41	0.154	-0.22	0.149071198499986	0.05
CG17193	dbr	1.39	0.154	-0.22	0.149071198499986	0.05
CG17193	Elp3	1.39	0.154	-0.22	0.149071198499986	0.05
CG17193	CG12659	1.39	0.154	-0.22	0.149071198499986	0.05
CG17193	CG14711	1.38	0.154	-0.22	0.149071198499986	0.05
CG17193	CG31441	1.35	0.154	-0.22	0.149071198499986	0.05
CG17193	CG18262	1.34	0.154	-0.22	0.149071198499986	0.05
CG17193	CG6769	1.33	0.154	-0.22	0.149071198499986	0.05
CG17193	CG3281	1.31	0.154	-0.22	0.149071198499986	0.05
CG17193	CG17806	1.29	0.154	-0.22	0.149071198499986	0.05
mdlc	CG4707	7.64	0.073	0.71	0.382970843102535	0.5
mdlc	e(y)3	4.41	0.073	0.71	0.382970843102535	0.5
mdlc	TfAP-2	3.64	0.073	0.71	0.382970843102535	0.5
mdlc	CG8281	3.51	0.073	0.71	0.382970843102535	0.5
mdlc	Tip60	3.35	0.073	0.71	0.382970843102535	0.5
mdlc	Taf1	3.06	0.073	0.71	0.382970843102535	0.5
mdlc	ham	2.88	0.073	0.71	0.382970843102535	0.5
mdlc	apt	2.86	0.073	0.71	0.382970843102535	0.5
mdlc	CG4553	2.64	0.073	0.71	0.382970843102535	0.5
mdlc	bs	2.63	0.073	0.71	0.382970843102535	0.5
mdlc	CG4360	2.37	0.073	0.71	0.382970843102535	0.5
mdlc	CG14965	2.24	0.073	0.71	0.382970843102535	0.5
mdlc	zfh2	2.24	0.073	0.71	0.382970843102535	0.5
mdlc	CG9215	2.22	0.073	0.71	0.382970843102535	0.5
mdlc	scro	2.2	0.073	0.71	0.382970843102535	0.5
mdlc	Octbeta2R	2.12	0.073	0.71	0.382970843102535	0.5
mdlc	wdn	2.1	0.073	0.71	0.382970843102535	0.5
mdlc	RpIII128	2.09	0.073	0.71	0.382970843102535	0.5
mdlc	CG12768	2.06	0.073	0.71	0.382970843102535	0.5
mdlc	Bka	2.03	0.073	0.71	0.382970843102535	0.5
mdlc	CG14710	2	0.073	0.71	0.382970843102535	0.5
mdlc	CG7101	1.91	0.073	0.71	0.382970843102535	0.5
mdlc	CG10147	1.9	0.073	0.71	0.382970843102535	0.5
mdlc	Dref	1.82	0.073	0.71	0.382970843102535	0.5
mdlc	ktub	1.73	0.073	0.71	0.382970843102535	0.5
mdlc	MTA1-like	1.73	0.073	0.71	0.382970843102535	0.5
mdlc	CG11317	1.69	0.073	0.71	0.382970843102535	0.5
mdlc	trx	1.67	0.073	0.71	0.382970843102535	0.5
mdlc	Rpb8	1.63	0.073	0.71	0.382970843102535	0.5
mdlc	az2	1.63	0.073	0.71	0.382970843102535	0.5
Nlg4	tj	3.71	0.464	0.18	0.447213595499958	0.68
Nlg4	mod	3.6	0.464	0.18	0.447213595499958	0.68
Nlg4	CG6813	3.49	0.464	0.18	0.447213595499958	0.68
Nlg4	Sox21b	3.48	0.464	0.18	0.447213595499958	0.68
Nlg4	Rfx	2.73	0.464	0.18	0.447213595499958	0.68
Nlg4	run	2.6	0.464	0.18	0.447213595499958	0.68
Nlg4	dbr	2.49	0.464	0.18	0.447213595499958	0.68
Nlg4	lov	2.46	0.464	0.18	0.447213595499958	0.68
Nlg4	Eip78C	2.31	0.464	0.18	0.447213595499958	0.68
Nlg4	CG7101	2.06	0.464	0.18	0.447213595499958	0.68
Nlg4	Nufip	2.03	0.464	0.18	0.447213595499958	0.68
Nlg4	bab1	1.88	0.464	0.18	0.447213595499958	0.68
Nlg4	nerfin-1	1.79	0.464	0.18	0.447213595499958	0.68
Nlg4	zfh2	1.79	0.464	0.18	0.447213595499958	0.68
Nlg4	CG8159	1.72	0.464	0.18	0.447213595499958	0.68
Nlg4	D	1.63	0.464	0.18	0.447213595499958	0.68
Nlg4	CG4570	1.62	0.464	0.18	0.447213595499958	0.68
Nlg4	MTA1-like	1.56	0.464	0.18	0.447213595499958	0.68
Nlg4	CG9215	1.48	0.464	0.18	0.447213595499958	0.68
Nlg4	tio	1.48	0.464	0.18	0.447213595499958	0.68
Nlg4	bigmax	1.47	0.464	0.18	0.447213595499958	0.68
Nlg4	usp	1.46	0.464	0.18	0.447213595499958	0.68
Nlg4	Brd8	1.38	0.464	0.18	0.447213595499958	0.68
Nlg4	ush	1.37	0.464	0.18	0.447213595499958	0.68
Nlg4	MED20	1.36	0.464	0.18	0.447213595499958	0.68
Nlg4	ktub	1.34	0.464	0.18	0.447213595499958	0.68
Nlg4	GABPI	1.33	0.464	0.18	0.447213595499958	0.68
Nlg4	phtf	1.31	0.464	0.18	0.447213595499958	0.68
Nlg4	CR43671	1.31	0.464	0.18	0.447213595499958	0.68
Nlg4	Blimp-1	1.26	0.464	0.18	0.447213595499958	0.68
CG4360	toy	4.76	0.116	0.09	0.0666666666666667	0.01
CG4360	bab2	4.24	0.116	0.09	0.0666666666666667	0.01
CG4360	sr	3.4	0.116	0.09	0.0666666666666667	0.01
CG4360	MTA1-like	3.28	0.116	0.09	0.0666666666666667	0.01
CG4360	egg	3.17	0.116	0.09	0.0666666666666667	0.01
CG4360	ppl	2.8	0.116	0.09	0.0666666666666667	0.01
CG4360	Brd8	2.76	0.116	0.09	0.0666666666666667	0.01
CG4360	CG1529	2.66	0.116	0.09	0.0666666666666667	0.01
CG4360	Glut4EF	2.48	0.116	0.09	0.0666666666666667	0.01
CG4360	CG6654	2.21	0.116	0.09	0.0666666666666667	0.01
CG4360	dan	2.18	0.116	0.09	0.0666666666666667	0.01
CG4360	CG10147	2.17	0.116	0.09	0.0666666666666667	0.01
CG4360	CG11723	2.11	0.116	0.09	0.0666666666666667	0.01
CG4360	Hmg-2	2.06	0.116	0.09	0.0666666666666667	0.01
CG4360	MBD-R2	2.03	0.116	0.09	0.0666666666666667	0.01
CG4360	ecd	1.96	0.116	0.09	0.0666666666666667	0.01
CG4360	Dh44-R2	1.96	0.116	0.09	0.0666666666666667	0.01
CG4360	TfAP-2	1.93	0.116	0.09	0.0666666666666667	0.01
CG4360	trem	1.86	0.116	0.09	0.0666666666666667	0.01
CG4360	pros	1.86	0.116	0.09	0.0666666666666667	0.01
CG4360	CG34376	1.83	0.116	0.09	0.0666666666666667	0.01
CG4360	Dip1	1.81	0.116	0.09	0.0666666666666667	0.01
CG4360	Cf2	1.76	0.116	0.09	0.0666666666666667	0.01
CG4360	CG10904	1.74	0.116	0.09	0.0666666666666667	0.01
CG4360	ash2	1.67	0.116	0.09	0.0666666666666667	0.01
CG4360	CG8924	1.65	0.116	0.09	0.0666666666666667	0.01
CG4360	CG9305	1.65	0.116	0.09	0.0666666666666667	0.01
CG4360	Camta	1.6	0.116	0.09	0.0666666666666667	0.01
CG4360	Sox21b	1.57	0.116	0.09	0.0666666666666667	0.01
CG4360	CG15365	1.56	0.116	0.09	0.0666666666666667	0.01
Sirt2	CG7785	5.82	0.104	-0.41	0.258198889747161	0.31
Sirt2	CG30020	2.88	0.104	-0.41	0.258198889747161	0.31
Sirt2	Taf5	2.69	0.104	-0.41	0.258198889747161	0.31
Sirt2	CG14710	2.57	0.104	-0.41	0.258198889747161	0.31
Sirt2	Nufip	2.48	0.104	-0.41	0.258198889747161	0.31
Sirt2	noc	2.36	0.104	-0.41	0.258198889747161	0.31
Sirt2	phtf	2.35	0.104	-0.41	0.258198889747161	0.31
Sirt2	ewg	2.3	0.104	-0.41	0.258198889747161	0.31
Sirt2	l(2)k10201	2.2	0.104	-0.41	0.258198889747161	0.31
Sirt2	Brd8	2.14	0.104	-0.41	0.258198889747161	0.31
Sirt2	Br140	2.09	0.104	-0.41	0.258198889747161	0.31
Sirt2	lilli	2.05	0.104	-0.41	0.258198889747161	0.31
Sirt2	Ssl1	2.01	0.104	-0.41	0.258198889747161	0.31
Sirt2	MED4	1.98	0.104	-0.41	0.258198889747161	0.31
Sirt2	Awh	1.95	0.104	-0.41	0.258198889747161	0.31
Sirt2	msl-3	1.9	0.104	-0.41	0.258198889747161	0.31
Sirt2	CG1647	1.85	0.104	-0.41	0.258198889747161	0.31
Sirt2	CG11317	1.84	0.104	-0.41	0.258198889747161	0.31
Sirt2	Ssrp	1.78	0.104	-0.41	0.258198889747161	0.31
Sirt2	Set2	1.76	0.104	-0.41	0.258198889747161	0.31
Sirt2	CG15011	1.76	0.104	-0.41	0.258198889747161	0.31
Sirt2	Usf	1.74	0.104	-0.41	0.258198889747161	0.31
Sirt2	CG6907	1.71	0.104	-0.41	0.258198889747161	0.31
Sirt2	CG14711	1.7	0.104	-0.41	0.258198889747161	0.31
Sirt2	zfh1	1.68	0.104	-0.41	0.258198889747161	0.31
Sirt2	CG4936	1.67	0.104	-0.41	0.258198889747161	0.31
Sirt2	elB	1.65	0.104	-0.41	0.258198889747161	0.31
Sirt2	Lim3	1.64	0.104	-0.41	0.258198889747161	0.31
Sirt2	CG13894	1.63	0.104	-0.41	0.258198889747161	0.31
Sirt2	Blos1	1.56	0.104	-0.41	0.258198889747161	0.31
Gfrl	scrt	12.35	0.36	0.28	0.53748384988657	0.38
Gfrl	sim	9.51	0.36	0.28	0.53748384988657	0.38
Gfrl	luna	5.25	0.36	0.28	0.53748384988657	0.38
Gfrl	CG1647	4.77	0.36	0.28	0.53748384988657	0.38
Gfrl	CG8944	2.73	0.36	0.28	0.53748384988657	0.38
Gfrl	danr	2.68	0.36	0.28	0.53748384988657	0.38
Gfrl	Rack1	2.55	0.36	0.28	0.53748384988657	0.38
Gfrl	aop	2.39	0.36	0.28	0.53748384988657	0.38
Gfrl	CG6765	2.36	0.36	0.28	0.53748384988657	0.38
Gfrl	CG15365	2.35	0.36	0.28	0.53748384988657	0.38
Gfrl	CG9932	2.28	0.36	0.28	0.53748384988657	0.38
Gfrl	Side	2.27	0.36	0.28	0.53748384988657	0.38
Gfrl	MED25	2.21	0.36	0.28	0.53748384988657	0.38
Gfrl	Eip78C	2.15	0.36	0.28	0.53748384988657	0.38
Gfrl	Camta	1.97	0.36	0.28	0.53748384988657	0.38
Gfrl	e(y)3	1.94	0.36	0.28	0.53748384988657	0.38
Gfrl	ush	1.91	0.36	0.28	0.53748384988657	0.38
Gfrl	sr	1.85	0.36	0.28	0.53748384988657	0.38
Gfrl	scro	1.84	0.36	0.28	0.53748384988657	0.38
Gfrl	FoxP	1.77	0.36	0.28	0.53748384988657	0.38
Gfrl	CG10274	1.65	0.36	0.28	0.53748384988657	0.38
Gfrl	bigmax	1.64	0.36	0.28	0.53748384988657	0.38
Gfrl	CG8578	1.64	0.36	0.28	0.53748384988657	0.38
Gfrl	Ets97D	1.61	0.36	0.28	0.53748384988657	0.38
Gfrl	msl-3	1.6	0.36	0.28	0.53748384988657	0.38
Gfrl	CG8924	1.57	0.36	0.28	0.53748384988657	0.38
Gfrl	fkh	1.56	0.36	0.28	0.53748384988657	0.38
Gfrl	dmrt99B	1.54	0.36	0.28	0.53748384988657	0.38
Gfrl	CG10565	1.48	0.36	0.28	0.53748384988657	0.38
Gfrl	dve	1.48	0.36	0.28	0.53748384988657	0.38
Stat92E	CG12768	7.57	0.112	0.3	0.29277002188456	0.63
Stat92E	CG9305	5.85	0.112	0.3	0.29277002188456	0.63
Stat92E	CG2875	4.4	0.112	0.3	0.29277002188456	0.63
Stat92E	CG6276	4.22	0.112	0.3	0.29277002188456	0.63
Stat92E	Hmx	2.67	0.112	0.3	0.29277002188456	0.63
Stat92E	CHES-1-like	2.34	0.112	0.3	0.29277002188456	0.63
Stat92E	MESR4	2.33	0.112	0.3	0.29277002188456	0.63
Stat92E	Rpb8	2.26	0.112	0.3	0.29277002188456	0.63
Stat92E	chinmo	2.25	0.112	0.3	0.29277002188456	0.63
Stat92E	lilli	2.23	0.112	0.3	0.29277002188456	0.63
Stat92E	MED7	2.22	0.112	0.3	0.29277002188456	0.63
Stat92E	Tip60	2.22	0.112	0.3	0.29277002188456	0.63
Stat92E	ap	2.12	0.112	0.3	0.29277002188456	0.63
Stat92E	Bx	2.08	0.112	0.3	0.29277002188456	0.63
Stat92E	CG1620	2.02	0.112	0.3	0.29277002188456	0.63
Stat92E	CG2116	1.89	0.112	0.3	0.29277002188456	0.63
Stat92E	Camta	1.84	0.112	0.3	0.29277002188456	0.63
Stat92E	dom	1.84	0.112	0.3	0.29277002188456	0.63
Stat92E	CG9215	1.83	0.112	0.3	0.29277002188456	0.63
Stat92E	bs	1.77	0.112	0.3	0.29277002188456	0.63
Stat92E	sim	1.76	0.112	0.3	0.29277002188456	0.63
Stat92E	Ssl1	1.75	0.112	0.3	0.29277002188456	0.63
Stat92E	dac	1.6	0.112	0.3	0.29277002188456	0.63
Stat92E	CG8314	1.57	0.112	0.3	0.29277002188456	0.63
Stat92E	CG10209	1.56	0.112	0.3	0.29277002188456	0.63
Stat92E	CG10147	1.55	0.112	0.3	0.29277002188456	0.63
Stat92E	mirr	1.54	0.112	0.3	0.29277002188456	0.63
Stat92E	NfI	1.54	0.112	0.3	0.29277002188456	0.63
Stat92E	Rabex-5	1.5	0.112	0.3	0.29277002188456	0.63
Stat92E	pros	1.49	0.112	0.3	0.29277002188456	0.63
CG15922	CG14711	8.11	0.118	0.51	0.560611910581388	0.37
CG15922	CG1620	5.04	0.118	0.51	0.560611910581388	0.37
CG15922	fd59A	4.75	0.118	0.51	0.560611910581388	0.37
CG15922	CG8314	4.65	0.118	0.51	0.560611910581388	0.37
CG15922	ush	4.62	0.118	0.51	0.560611910581388	0.37
CG15922	CG2202	4.33	0.118	0.51	0.560611910581388	0.37
CG15922	CG16779	4.09	0.118	0.51	0.560611910581388	0.37
CG15922	Dref	3.95	0.118	0.51	0.560611910581388	0.37
CG15922	CG15601	3.94	0.118	0.51	0.560611910581388	0.37
CG15922	Fen1	3.78	0.118	0.51	0.560611910581388	0.37
CG15922	pros	3.53	0.118	0.51	0.560611910581388	0.37
CG15922	CG3815	3.4	0.118	0.51	0.560611910581388	0.37
CG15922	CG8159	3.36	0.118	0.51	0.560611910581388	0.37
CG15922	CG3726	3.31	0.118	0.51	0.560611910581388	0.37
CG15922	sage	3.17	0.118	0.51	0.560611910581388	0.37
CG15922	Glut4EF	2.84	0.118	0.51	0.560611910581388	0.37
CG15922	Ets65A	2.72	0.118	0.51	0.560611910581388	0.37
CG15922	Su(var)2-HP2	2.68	0.118	0.51	0.560611910581388	0.37
CG15922	CG17829	2.66	0.118	0.51	0.560611910581388	0.37
CG15922	Eip78C	2.64	0.118	0.51	0.560611910581388	0.37
CG15922	CG43343	2.6	0.118	0.51	0.560611910581388	0.37
CG15922	stwl	2.47	0.118	0.51	0.560611910581388	0.37
CG15922	CG11723	2.42	0.118	0.51	0.560611910581388	0.37
CG15922	CG11710	2.38	0.118	0.51	0.560611910581388	0.37
CG15922	nerfin-1	2.38	0.118	0.51	0.560611910581388	0.37
CG15922	CR43671	2.38	0.118	0.51	0.560611910581388	0.37
CG15922	CG1233	2.37	0.118	0.51	0.560611910581388	0.37
CG15922	kn	2.17	0.118	0.51	0.560611910581388	0.37
CG15922	erm	2.16	0.118	0.51	0.560611910581388	0.37
CG15922	CG17361	2.15	0.118	0.51	0.560611910581388	0.37
CG4159	nerfin-1	5.22	0.085	0.54	0.683130051063973	0.62
CG4159	sqz	4.54	0.085	0.54	0.683130051063973	0.62
CG4159	CG3815	4.28	0.085	0.54	0.683130051063973	0.62
CG4159	CG16779	3.97	0.085	0.54	0.683130051063973	0.62
CG4159	ZnT49B	3.7	0.085	0.54	0.683130051063973	0.62
CG4159	Taf4	3.53	0.085	0.54	0.683130051063973	0.62
CG4159	CG6254	3.49	0.085	0.54	0.683130051063973	0.62
CG4159	CG6689	3.4	0.085	0.54	0.683130051063973	0.62
CG4159	Hmr	3.32	0.085	0.54	0.683130051063973	0.62
CG4159	Atf6	3.03	0.085	0.54	0.683130051063973	0.62
CG4159	CG2199	2.81	0.085	0.54	0.683130051063973	0.62
CG4159	CG43689	2.75	0.085	0.54	0.683130051063973	0.62
CG4159	CG34340	2.69	0.085	0.54	0.683130051063973	0.62
CG4159	CG4936	2.68	0.085	0.54	0.683130051063973	0.62
CG4159	CG15601	2.59	0.085	0.54	0.683130051063973	0.62
CG4159	rn	2.57	0.085	0.54	0.683130051063973	0.62
CG4159	CG18262	2.48	0.085	0.54	0.683130051063973	0.62
CG4159	esn	2.41	0.085	0.54	0.683130051063973	0.62
CG4159	toy	2.39	0.085	0.54	0.683130051063973	0.62
CG4159	sima	2.37	0.085	0.54	0.683130051063973	0.62
CG4159	CG7928	2.34	0.085	0.54	0.683130051063973	0.62
CG4159	wdn	2.34	0.085	0.54	0.683130051063973	0.62
CG4159	jing	2.32	0.085	0.54	0.683130051063973	0.62
CG4159	msl-3	2.15	0.085	0.54	0.683130051063973	0.62
CG4159	CG34422	2.1	0.085	0.54	0.683130051063973	0.62
CG4159	CG17568	2.05	0.085	0.54	0.683130051063973	0.62
CG4159	CG6683	1.99	0.085	0.54	0.683130051063973	0.62
CG4159	ey	1.97	0.085	0.54	0.683130051063973	0.62
CG4159	Ets65A	1.91	0.085	0.54	0.683130051063973	0.62
CG4159	bon	1.89	0.085	0.54	0.683130051063973	0.62
bon	CG34340	7.75	0.084	0.43	0.683130051063973	0.46
bon	CG34376	7.02	0.084	0.43	0.683130051063973	0.46
bon	osa	4.21	0.084	0.43	0.683130051063973	0.46
bon	lov	3.52	0.084	0.43	0.683130051063973	0.46
bon	CG45050	3.5	0.084	0.43	0.683130051063973	0.46
bon	Vsx2	3.42	0.084	0.43	0.683130051063973	0.46
bon	Fen1	2.93	0.084	0.43	0.683130051063973	0.46
bon	CG8314	2.84	0.084	0.43	0.683130051063973	0.46
bon	GABPI	2.84	0.084	0.43	0.683130051063973	0.46
bon	tup	2.76	0.084	0.43	0.683130051063973	0.46
bon	CG17186	2.59	0.084	0.43	0.683130051063973	0.46
bon	Sox21b	2.57	0.084	0.43	0.683130051063973	0.46
bon	MED25	2.57	0.084	0.43	0.683130051063973	0.46
bon	cnc	2.55	0.084	0.43	0.683130051063973	0.46
bon	Trf	2.51	0.084	0.43	0.683130051063973	0.46
bon	MED30	2.16	0.084	0.43	0.683130051063973	0.46
bon	esn	2.09	0.084	0.43	0.683130051063973	0.46
bon	CG31365	2.03	0.084	0.43	0.683130051063973	0.46
bon	MESR4	2.02	0.084	0.43	0.683130051063973	0.46
bon	Taf4	1.9	0.084	0.43	0.683130051063973	0.46
bon	rn	1.87	0.084	0.43	0.683130051063973	0.46
bon	MED15	1.84	0.084	0.43	0.683130051063973	0.46
bon	TH1	1.81	0.084	0.43	0.683130051063973	0.46
bon	dom	1.8	0.084	0.43	0.683130051063973	0.46
bon	hng2	1.78	0.084	0.43	0.683130051063973	0.46
bon	l(3)mbt	1.77	0.084	0.43	0.683130051063973	0.46
bon	CG6683	1.71	0.084	0.43	0.683130051063973	0.46
bon	CG13123	1.71	0.084	0.43	0.683130051063973	0.46
bon	NK7.1	1.65	0.084	0.43	0.683130051063973	0.46
bon	Pbp45	1.63	0.084	0.43	0.683130051063973	0.46
H	nerfin-1	9.84	0.102	0.42	0.382970843102535	0.63
H	E(spl)m7-HLH	3.25	0.102	0.42	0.382970843102535	0.63
H	CG7928	3.2	0.102	0.42	0.382970843102535	0.63
H	Rack1	3.03	0.102	0.42	0.382970843102535	0.63
H	CG1792	2.94	0.102	0.42	0.382970843102535	0.63
H	CG3032	2.88	0.102	0.42	0.382970843102535	0.63
H	CG6654	2.78	0.102	0.42	0.382970843102535	0.63
H	hth	2.73	0.102	0.42	0.382970843102535	0.63
H	vvl	2.61	0.102	0.42	0.382970843102535	0.63
H	CG14710	2.58	0.102	0.42	0.382970843102535	0.63
H	CG6907	2.52	0.102	0.42	0.382970843102535	0.63
H	hbn	2.5	0.102	0.42	0.382970843102535	0.63
H	CG7839	2.46	0.102	0.42	0.382970843102535	0.63
H	CG9932	2.22	0.102	0.42	0.382970843102535	0.63
H	usp	2.19	0.102	0.42	0.382970843102535	0.63
H	Vsx1	2.18	0.102	0.42	0.382970843102535	0.63
H	klu	2.15	0.102	0.42	0.382970843102535	0.63
H	Kdm4A	2.13	0.102	0.42	0.382970843102535	0.63
H	Elp3	2.11	0.102	0.42	0.382970843102535	0.63
H	CG4936	2.05	0.102	0.42	0.382970843102535	0.63
H	noc	2.01	0.102	0.42	0.382970843102535	0.63
H	CG13123	2.01	0.102	0.42	0.382970843102535	0.63
H	Tfb1	1.96	0.102	0.42	0.382970843102535	0.63
H	CG10979	1.96	0.102	0.42	0.382970843102535	0.63
H	jing	1.92	0.102	0.42	0.382970843102535	0.63
H	Blos1	1.86	0.102	0.42	0.382970843102535	0.63
H	Fen1	1.86	0.102	0.42	0.382970843102535	0.63
H	CG2116	1.81	0.102	0.42	0.382970843102535	0.63
H	Bx	1.74	0.102	0.42	0.382970843102535	0.63
H	sr	1.72	0.102	0.42	0.382970843102535	0.63
Oamb	HLH106	4.7	0.172	-0.09	0.29277002188456	0.2
Oamb	RunxB	4.37	0.172	-0.09	0.29277002188456	0.2
Oamb	CG9799	3.84	0.172	-0.09	0.29277002188456	0.2
Oamb	CG11906	3.65	0.172	-0.09	0.29277002188456	0.2
Oamb	CG4707	2.82	0.172	-0.09	0.29277002188456	0.2
Oamb	MTA1-like	2.46	0.172	-0.09	0.29277002188456	0.2
Oamb	Elp3	2.41	0.172	-0.09	0.29277002188456	0.2
Oamb	CG6907	2.4	0.172	-0.09	0.29277002188456	0.2
Oamb	MED25	2.29	0.172	-0.09	0.29277002188456	0.2
Oamb	trr	2.26	0.172	-0.09	0.29277002188456	0.2
Oamb	CG3065	2.12	0.172	-0.09	0.29277002188456	0.2
Oamb	CG10631	2.1	0.172	-0.09	0.29277002188456	0.2
Oamb	CG7928	2.07	0.172	-0.09	0.29277002188456	0.2
Oamb	Brd8	1.9	0.172	-0.09	0.29277002188456	0.2
Oamb	CG1233	1.79	0.172	-0.09	0.29277002188456	0.2
Oamb	toy	1.77	0.172	-0.09	0.29277002188456	0.2
Oamb	CG13894	1.73	0.172	-0.09	0.29277002188456	0.2
Oamb	mute	1.63	0.172	-0.09	0.29277002188456	0.2
Oamb	run	1.58	0.172	-0.09	0.29277002188456	0.2
Oamb	Taf5	1.58	0.172	-0.09	0.29277002188456	0.2
Oamb	erm	1.5	0.172	-0.09	0.29277002188456	0.2
Oamb	CG2790	1.47	0.172	-0.09	0.29277002188456	0.2
Oamb	Ravus	1.45	0.172	-0.09	0.29277002188456	0.2
Oamb	Taf2	1.43	0.172	-0.09	0.29277002188456	0.2
Oamb	Kdm4A	1.41	0.172	-0.09	0.29277002188456	0.2
Oamb	shn	1.4	0.172	-0.09	0.29277002188456	0.2
Oamb	stck	1.37	0.172	-0.09	0.29277002188456	0.2
Oamb	CG17806	1.35	0.172	-0.09	0.29277002188456	0.2
Oamb	CG4328	1.34	0.172	-0.09	0.29277002188456	0.2
Oamb	sage	1.33	0.172	-0.09	0.29277002188456	0.2
Cdk2	grau	5.34	0.143	0.22	0.29277002188456	0.71
Cdk2	dac	5.2	0.143	0.22	0.29277002188456	0.71
Cdk2	luna	4.35	0.143	0.22	0.29277002188456	0.71
Cdk2	scro	4.11	0.143	0.22	0.29277002188456	0.71
Cdk2	dan	4.07	0.143	0.22	0.29277002188456	0.71
Cdk2	Atac1	3.65	0.143	0.22	0.29277002188456	0.71
Cdk2	mrn	3.54	0.143	0.22	0.29277002188456	0.71
Cdk2	CG3032	3.51	0.143	0.22	0.29277002188456	0.71
Cdk2	zfh2	3.44	0.143	0.22	0.29277002188456	0.71
Cdk2	CG3065	3.03	0.143	0.22	0.29277002188456	0.71
Cdk2	Tbp	2.8	0.143	0.22	0.29277002188456	0.71
Cdk2	bsh	2.8	0.143	0.22	0.29277002188456	0.71
Cdk2	Set2	2.79	0.143	0.22	0.29277002188456	0.71
Cdk2	sim	2.71	0.143	0.22	0.29277002188456	0.71
Cdk2	CG7745	2.48	0.143	0.22	0.29277002188456	0.71
Cdk2	Crc	2.42	0.143	0.22	0.29277002188456	0.71
Cdk2	CG7928	2.39	0.143	0.22	0.29277002188456	0.71
Cdk2	TFAM	2.28	0.143	0.22	0.29277002188456	0.71
Cdk2	noc	2.18	0.143	0.22	0.29277002188456	0.71
Cdk2	Atf-2	2.13	0.143	0.22	0.29277002188456	0.71
Cdk2	CG18265	2.11	0.143	0.22	0.29277002188456	0.71
Cdk2	CG1647	2.07	0.143	0.22	0.29277002188456	0.71
Cdk2	CG2129	2.07	0.143	0.22	0.29277002188456	0.71
Cdk2	CG4553	2.04	0.143	0.22	0.29277002188456	0.71
Cdk2	Pcl	2.03	0.143	0.22	0.29277002188456	0.71
Cdk2	CG10979	2.01	0.143	0.22	0.29277002188456	0.71
Cdk2	CG4328	1.99	0.143	0.22	0.29277002188456	0.71
Cdk2	HLH106	1.98	0.143	0.22	0.29277002188456	0.71
Cdk2	CkIIalpha-i1	1.95	0.143	0.22	0.29277002188456	0.71
Cdk2	CG6276	1.89	0.143	0.22	0.29277002188456	0.71
CG42322	nerfin-1	7.88	0.094	0.58	0.53748384988657	0.85
CG42322	CG4282	6.11	0.094	0.58	0.53748384988657	0.85
CG42322	TfAP-2	5.79	0.094	0.58	0.53748384988657	0.85
CG42322	CG15601	5.16	0.094	0.58	0.53748384988657	0.85
CG42322	Bx	4.06	0.094	0.58	0.53748384988657	0.85
CG42322	Mrtf	3.4	0.094	0.58	0.53748384988657	0.85
CG42322	Blimp-1	3.37	0.094	0.58	0.53748384988657	0.85
CG42322	NK7.1	3.34	0.094	0.58	0.53748384988657	0.85
CG42322	CG16779	2.61	0.094	0.58	0.53748384988657	0.85
CG42322	egg	2.59	0.094	0.58	0.53748384988657	0.85
CG42322	Eip74EF	2.56	0.094	0.58	0.53748384988657	0.85
CG42322	CG7987	2.54	0.094	0.58	0.53748384988657	0.85
CG42322	Rbf	2.52	0.094	0.58	0.53748384988657	0.85
CG42322	bab1	2.5	0.094	0.58	0.53748384988657	0.85
CG42322	luna	2.48	0.094	0.58	0.53748384988657	0.85
CG42322	scrt	2.45	0.094	0.58	0.53748384988657	0.85
CG42322	CG5953	2.36	0.094	0.58	0.53748384988657	0.85
CG42322	Rabex-5	2.22	0.094	0.58	0.53748384988657	0.85
CG42322	CG11085	2.22	0.094	0.58	0.53748384988657	0.85
CG42322	MESR4	2.21	0.094	0.58	0.53748384988657	0.85
CG42322	zfh1	2.19	0.094	0.58	0.53748384988657	0.85
CG42322	chinmo	2.19	0.094	0.58	0.53748384988657	0.85
CG42322	mld	2.1	0.094	0.58	0.53748384988657	0.85
CG42322	lov	2.08	0.094	0.58	0.53748384988657	0.85
CG42322	Hmx	2.03	0.094	0.58	0.53748384988657	0.85
CG42322	CG43689	1.98	0.094	0.58	0.53748384988657	0.85
CG42322	Mes4	1.95	0.094	0.58	0.53748384988657	0.85
CG42322	Taf4	1.93	0.094	0.58	0.53748384988657	0.85
CG42322	Lim3	1.89	0.094	0.58	0.53748384988657	0.85
CG42322	sim	1.88	0.094	0.58	0.53748384988657	0.85
RpS20	Rack1	12.4	0.1	0.91	0.377964473009227	0.74
RpS20	CG10147	11.35	0.1	0.91	0.377964473009227	0.74
RpS20	mod	10.75	0.1	0.91	0.377964473009227	0.74
RpS20	scrt	10.06	0.1	0.91	0.377964473009227	0.74
RpS20	CG8216	8.34	0.1	0.91	0.377964473009227	0.74
RpS20	ap	7.4	0.1	0.91	0.377964473009227	0.74
RpS20	CG6765	7.14	0.1	0.91	0.377964473009227	0.74
RpS20	Eip78C	6.95	0.1	0.91	0.377964473009227	0.74
RpS20	CG11456	6.05	0.1	0.91	0.377964473009227	0.74
RpS20	ct	5.1	0.1	0.91	0.377964473009227	0.74
RpS20	MED7	4.8	0.1	0.91	0.377964473009227	0.74
RpS20	mld	4.26	0.1	0.91	0.377964473009227	0.74
RpS20	dmrt99B	3.49	0.1	0.91	0.377964473009227	0.74
RpS20	Sap30	3.25	0.1	0.91	0.377964473009227	0.74
RpS20	MED4	3.16	0.1	0.91	0.377964473009227	0.74
RpS20	Side	2.97	0.1	0.91	0.377964473009227	0.74
RpS20	nerfin-1	2.92	0.1	0.91	0.377964473009227	0.74
RpS20	CG16779	2.7	0.1	0.91	0.377964473009227	0.74
RpS20	TH1	2.66	0.1	0.91	0.377964473009227	0.74
RpS20	Hmx	2.63	0.1	0.91	0.377964473009227	0.74
RpS20	Tusp	2.58	0.1	0.91	0.377964473009227	0.74
RpS20	TFAM	2.55	0.1	0.91	0.377964473009227	0.74
RpS20	Brd8	2.45	0.1	0.91	0.377964473009227	0.74
RpS20	CTPsyn	2.42	0.1	0.91	0.377964473009227	0.74
RpS20	CG17568	2.37	0.1	0.91	0.377964473009227	0.74
RpS20	pros	2.3	0.1	0.91	0.377964473009227	0.74
RpS20	nvy	2.28	0.1	0.91	0.377964473009227	0.74
RpS20	Pcl	2.24	0.1	0.91	0.377964473009227	0.74
RpS20	ZnT49B	2.11	0.1	0.91	0.377964473009227	0.74
RpS20	CG45050	2.1	0.1	0.91	0.377964473009227	0.74
CG31223	toy	6.5	0.091	0.33	0.53748384988657	0.68
CG31223	bon	4.79	0.091	0.33	0.53748384988657	0.68
CG31223	wdn	4.31	0.091	0.33	0.53748384988657	0.68
CG31223	mrn	3.54	0.091	0.33	0.53748384988657	0.68
CG31223	Acf1	3.37	0.091	0.33	0.53748384988657	0.68
CG31223	scrt	3.36	0.091	0.33	0.53748384988657	0.68
CG31223	Tbp	3.35	0.091	0.33	0.53748384988657	0.68
CG31223	Ssrp	2.62	0.091	0.33	0.53748384988657	0.68
CG31223	grau	2.49	0.091	0.33	0.53748384988657	0.68
CG31223	luna	2.44	0.091	0.33	0.53748384988657	0.68
CG31223	Su(z)2	2.42	0.091	0.33	0.53748384988657	0.68
CG31223	hbn	2.4	0.091	0.33	0.53748384988657	0.68
CG31223	CG17361	2.19	0.091	0.33	0.53748384988657	0.68
CG31223	CG3065	2.16	0.091	0.33	0.53748384988657	0.68
CG31223	CG16863	2.06	0.091	0.33	0.53748384988657	0.68
CG31223	CTPsyn	2.04	0.091	0.33	0.53748384988657	0.68
CG31223	ham	2	0.091	0.33	0.53748384988657	0.68
CG31223	fru	2	0.091	0.33	0.53748384988657	0.68
CG31223	Tip60	1.88	0.091	0.33	0.53748384988657	0.68
CG31223	trr	1.81	0.091	0.33	0.53748384988657	0.68
CG31223	CG31441	1.79	0.091	0.33	0.53748384988657	0.68
CG31223	sima	1.73	0.091	0.33	0.53748384988657	0.68
CG31223	CG18262	1.68	0.091	0.33	0.53748384988657	0.68
CG31223	ph-p	1.67	0.091	0.33	0.53748384988657	0.68
CG31223	MED20	1.64	0.091	0.33	0.53748384988657	0.68
CG31223	CG17186	1.63	0.091	0.33	0.53748384988657	0.68
CG31223	RpIII128	1.6	0.091	0.33	0.53748384988657	0.68
CG31223	usp	1.48	0.091	0.33	0.53748384988657	0.68
CG31223	CG9305	1.46	0.091	0.33	0.53748384988657	0.68
CG31223	Octbeta2R	1.44	0.091	0.33	0.53748384988657	0.68
Synd	nerfin-1	17.35	0.147	0.52	0.218217890235992	0.09
Synd	scrt	5.51	0.147	0.52	0.218217890235992	0.09
Synd	CG14441	5.48	0.147	0.52	0.218217890235992	0.09
Synd	MED4	5.45	0.147	0.52	0.218217890235992	0.09
Synd	CG31365	5.42	0.147	0.52	0.218217890235992	0.09
Synd	MED7	4.94	0.147	0.52	0.218217890235992	0.09
Synd	CG3726	4.28	0.147	0.52	0.218217890235992	0.09
Synd	Eip78C	3.88	0.147	0.52	0.218217890235992	0.09
Synd	CG6276	3.7	0.147	0.52	0.218217890235992	0.09
Synd	Lhr	3.63	0.147	0.52	0.218217890235992	0.09
Synd	hth	3.54	0.147	0.52	0.218217890235992	0.09
Synd	sqz	3.49	0.147	0.52	0.218217890235992	0.09
Synd	luna	3.46	0.147	0.52	0.218217890235992	0.09
Synd	CG16779	3.4	0.147	0.52	0.218217890235992	0.09
Synd	Pcl	3.07	0.147	0.52	0.218217890235992	0.09
Synd	CG10565	3.05	0.147	0.52	0.218217890235992	0.09
Synd	Trf	2.96	0.147	0.52	0.218217890235992	0.09
Synd	scro	2.92	0.147	0.52	0.218217890235992	0.09
Synd	Rbf	2.88	0.147	0.52	0.218217890235992	0.09
Synd	Ets97D	2.69	0.147	0.52	0.218217890235992	0.09
Synd	Pbp45	2.62	0.147	0.52	0.218217890235992	0.09
Synd	mod	2.53	0.147	0.52	0.218217890235992	0.09
Synd	Fen1	2.52	0.147	0.52	0.218217890235992	0.09
Synd	NK7.1	2.47	0.147	0.52	0.218217890235992	0.09
Synd	esn	2.47	0.147	0.52	0.218217890235992	0.09
Synd	grau	2.39	0.147	0.52	0.218217890235992	0.09
Synd	CG8216	2.26	0.147	0.52	0.218217890235992	0.09
Synd	crm	2.25	0.147	0.52	0.218217890235992	0.09
Synd	MED11	2.23	0.147	0.52	0.218217890235992	0.09
Synd	noc	2.16	0.147	0.52	0.218217890235992	0.09
TotA	CG43343	6.02	0.056	-0.19	0.149071198499986	0.07
TotA	CG32982	5.97	0.056	-0.19	0.149071198499986	0.07
TotA	CG2199	5.19	0.056	-0.19	0.149071198499986	0.07
TotA	kin17	3.15	0.056	-0.19	0.149071198499986	0.07
TotA	CG12219	2.43	0.056	-0.19	0.149071198499986	0.07
TotA	CG13894	2.42	0.056	-0.19	0.149071198499986	0.07
TotA	danr	2.36	0.056	-0.19	0.149071198499986	0.07
TotA	CG1024	2.19	0.056	-0.19	0.149071198499986	0.07
TotA	tsh	2.17	0.056	-0.19	0.149071198499986	0.07
TotA	CG9799	2.09	0.056	-0.19	0.149071198499986	0.07
TotA	CG18265	2.06	0.056	-0.19	0.149071198499986	0.07
TotA	CG7101	1.99	0.056	-0.19	0.149071198499986	0.07
TotA	CG30020	1.98	0.056	-0.19	0.149071198499986	0.07
TotA	stc	1.94	0.056	-0.19	0.149071198499986	0.07
TotA	Irbp	1.94	0.056	-0.19	0.149071198499986	0.07
TotA	CG45050	1.78	0.056	-0.19	0.149071198499986	0.07
TotA	Brf	1.77	0.056	-0.19	0.149071198499986	0.07
TotA	Tbp	1.72	0.056	-0.19	0.149071198499986	0.07
TotA	Octbeta2R	1.66	0.056	-0.19	0.149071198499986	0.07
TotA	fkh	1.64	0.056	-0.19	0.149071198499986	0.07
TotA	svp	1.63	0.056	-0.19	0.149071198499986	0.07
TotA	Sox102F	1.62	0.056	-0.19	0.149071198499986	0.07
TotA	Taf4	1.58	0.056	-0.19	0.149071198499986	0.07
TotA	Mitf	1.56	0.056	-0.19	0.149071198499986	0.07
TotA	ewg	1.5	0.056	-0.19	0.149071198499986	0.07
TotA	l(2)k10201	1.49	0.056	-0.19	0.149071198499986	0.07
TotA	CG30403	1.47	0.056	-0.19	0.149071198499986	0.07
TotA	Vsx2	1.46	0.056	-0.19	0.149071198499986	0.07
TotA	Mrtf	1.42	0.056	-0.19	0.149071198499986	0.07
TotA	CG1792	1.41	0.056	-0.19	0.149071198499986	0.07
CG10830	tup	3.88	0.201	0.14	0.149071198499986	0.29
CG10830	ph-p	3.69	0.201	0.14	0.149071198499986	0.29
CG10830	Atac2	3.14	0.201	0.14	0.149071198499986	0.29
CG10830	CG11317	2.9	0.201	0.14	0.149071198499986	0.29
CG10830	crm	2.78	0.201	0.14	0.149071198499986	0.29
CG10830	CG6765	2.67	0.201	0.14	0.149071198499986	0.29
CG10830	wdn	2.62	0.201	0.14	0.149071198499986	0.29
CG10830	ap	2.58	0.201	0.14	0.149071198499986	0.29
CG10830	CR43671	2.55	0.201	0.14	0.149071198499986	0.29
CG10830	bab2	2.31	0.201	0.14	0.149071198499986	0.29
CG10830	Bap170	2.3	0.201	0.14	0.149071198499986	0.29
CG10830	CG4424	2.09	0.201	0.14	0.149071198499986	0.29
CG10830	CG8216	2.02	0.201	0.14	0.149071198499986	0.29
CG10830	hng2	2.02	0.201	0.14	0.149071198499986	0.29
CG10830	CG7518	1.99	0.201	0.14	0.149071198499986	0.29
CG10830	Rpb8	1.95	0.201	0.14	0.149071198499986	0.29
CG10830	CG9932	1.88	0.201	0.14	0.149071198499986	0.29
CG10830	MBD-R2	1.87	0.201	0.14	0.149071198499986	0.29
CG10830	CG2790	1.81	0.201	0.14	0.149071198499986	0.29
CG10830	Brd8	1.81	0.201	0.14	0.149071198499986	0.29
CG10830	osa	1.75	0.201	0.14	0.149071198499986	0.29
CG10830	CG8314	1.73	0.201	0.14	0.149071198499986	0.29
CG10830	oc	1.72	0.201	0.14	0.149071198499986	0.29
CG10830	Hr4	1.72	0.201	0.14	0.149071198499986	0.29
CG10830	Glut4EF	1.71	0.201	0.14	0.149071198499986	0.29
CG10830	mirr	1.68	0.201	0.14	0.149071198499986	0.29
CG10830	Rabex-5	1.63	0.201	0.14	0.149071198499986	0.29
CG10830	RpIII128	1.6	0.201	0.14	0.149071198499986	0.29
CG10830	MESR4	1.58	0.201	0.14	0.149071198499986	0.29
CG10830	Blos1	1.55	0.201	0.14	0.149071198499986	0.29
Rlip	CG11723	5.37	0.109	-0.34	-0.0666666666666667	0.99
Rlip	RpIII128	5.29	0.109	-0.34	-0.0666666666666667	0.99
Rlip	Vsx1	3.85	0.109	-0.34	-0.0666666666666667	0.99
Rlip	vvl	3.38	0.109	-0.34	-0.0666666666666667	0.99
Rlip	stc	3.34	0.109	-0.34	-0.0666666666666667	0.99
Rlip	cnc	2.87	0.109	-0.34	-0.0666666666666667	0.99
Rlip	dmrt99B	2.85	0.109	-0.34	-0.0666666666666667	0.99
Rlip	CG18265	2.84	0.109	-0.34	-0.0666666666666667	0.99
Rlip	ct	2.3	0.109	-0.34	-0.0666666666666667	0.99
Rlip	Acf1	2.18	0.109	-0.34	-0.0666666666666667	0.99
Rlip	Rack1	2.12	0.109	-0.34	-0.0666666666666667	0.99
Rlip	osa	2.1	0.109	-0.34	-0.0666666666666667	0.99
Rlip	nerfin-1	2.09	0.109	-0.34	-0.0666666666666667	0.99
Rlip	Hmx	2.08	0.109	-0.34	-0.0666666666666667	0.99
Rlip	CG31441	2.04	0.109	-0.34	-0.0666666666666667	0.99
Rlip	Sap30	2	0.109	-0.34	-0.0666666666666667	0.99
Rlip	HLH106	1.89	0.109	-0.34	-0.0666666666666667	0.99
Rlip	MBD-R2	1.89	0.109	-0.34	-0.0666666666666667	0.99
Rlip	CG17359	1.85	0.109	-0.34	-0.0666666666666667	0.99
Rlip	Vsx2	1.82	0.109	-0.34	-0.0666666666666667	0.99
Rlip	Su(z)2	1.81	0.109	-0.34	-0.0666666666666667	0.99
Rlip	MED25	1.78	0.109	-0.34	-0.0666666666666667	0.99
Rlip	dbr	1.71	0.109	-0.34	-0.0666666666666667	0.99
Rlip	CG14200	1.66	0.109	-0.34	-0.0666666666666667	0.99
Rlip	Rabex-5	1.64	0.109	-0.34	-0.0666666666666667	0.99
Rlip	CG4676	1.61	0.109	-0.34	-0.0666666666666667	0.99
Rlip	Kdm2	1.61	0.109	-0.34	-0.0666666666666667	0.99
Rlip	aop	1.59	0.109	-0.34	-0.0666666666666667	0.99
Rlip	CG10631	1.58	0.109	-0.34	-0.0666666666666667	0.99
Rlip	MED30	1.57	0.109	-0.34	-0.0666666666666667	0.99
Mvl	CG11906	3.51	0.095	0.38	0.124034734589208	0.25
Mvl	Elp3	2.75	0.095	0.38	0.124034734589208	0.25
Mvl	ERR	2.45	0.095	0.38	0.124034734589208	0.25
Mvl	Brd8	2.39	0.095	0.38	0.124034734589208	0.25
Mvl	CG13775	2.32	0.095	0.38	0.124034734589208	0.25
Mvl	Fen1	2.27	0.095	0.38	0.124034734589208	0.25
Mvl	CG10979	2.24	0.095	0.38	0.124034734589208	0.25
Mvl	CG9932	2.22	0.095	0.38	0.124034734589208	0.25
Mvl	Cdc5	2.21	0.095	0.38	0.124034734589208	0.25
Mvl	CG3838	2.18	0.095	0.38	0.124034734589208	0.25
Mvl	crm	2.13	0.095	0.38	0.124034734589208	0.25
Mvl	noc	2.11	0.095	0.38	0.124034734589208	0.25
Mvl	CG9799	2.1	0.095	0.38	0.124034734589208	0.25
Mvl	CG12162	2.09	0.095	0.38	0.124034734589208	0.25
Mvl	CG8924	2.03	0.095	0.38	0.124034734589208	0.25
Mvl	Hr4	1.96	0.095	0.38	0.124034734589208	0.25
Mvl	Su(var)3-9	1.95	0.095	0.38	0.124034734589208	0.25
Mvl	trem	1.91	0.095	0.38	0.124034734589208	0.25
Mvl	tup	1.9	0.095	0.38	0.124034734589208	0.25
Mvl	CG11085	1.87	0.095	0.38	0.124034734589208	0.25
Mvl	Su(var)2-HP2	1.81	0.095	0.38	0.124034734589208	0.25
Mvl	Dh44-R2	1.8	0.095	0.38	0.124034734589208	0.25
Mvl	CG8159	1.8	0.095	0.38	0.124034734589208	0.25
Mvl	CG6689	1.79	0.095	0.38	0.124034734589208	0.25
Mvl	Awh	1.79	0.095	0.38	0.124034734589208	0.25
Mvl	CG3815	1.76	0.095	0.38	0.124034734589208	0.25
Mvl	hbn	1.75	0.095	0.38	0.124034734589208	0.25
Mvl	CG6654	1.66	0.095	0.38	0.124034734589208	0.25
Mvl	CG4424	1.63	0.095	0.38	0.124034734589208	0.25
Mvl	Dref	1.58	0.095	0.38	0.124034734589208	0.25
Sec15	CG8578	6.93	0.086	0.26	0.683130051063973	0.95
Sec15	CG34376	6.05	0.086	0.26	0.683130051063973	0.95
Sec15	usp	4.48	0.086	0.26	0.683130051063973	0.95
Sec15	CG4360	3.13	0.086	0.26	0.683130051063973	0.95
Sec15	tio	3.07	0.086	0.26	0.683130051063973	0.95
Sec15	CG34149	3.03	0.086	0.26	0.683130051063973	0.95
Sec15	CG9215	2.78	0.086	0.26	0.683130051063973	0.95
Sec15	sima	2.74	0.086	0.26	0.683130051063973	0.95
Sec15	CG34422	2.59	0.086	0.26	0.683130051063973	0.95
Sec15	CG15365	2.59	0.086	0.26	0.683130051063973	0.95
Sec15	Hmg-2	2.48	0.086	0.26	0.683130051063973	0.95
Sec15	Plzf	2.3	0.086	0.26	0.683130051063973	0.95
Sec15	l(2)k10201	2.27	0.086	0.26	0.683130051063973	0.95
Sec15	ppl	2.25	0.086	0.26	0.683130051063973	0.95
Sec15	Taf4	2.2	0.086	0.26	0.683130051063973	0.95
Sec15	ewg	1.98	0.086	0.26	0.683130051063973	0.95
Sec15	nvy	1.94	0.086	0.26	0.683130051063973	0.95
Sec15	cnc	1.93	0.086	0.26	0.683130051063973	0.95
Sec15	dac	1.86	0.086	0.26	0.683130051063973	0.95
Sec15	pita	1.85	0.086	0.26	0.683130051063973	0.95
Sec15	CG1647	1.82	0.086	0.26	0.683130051063973	0.95
Sec15	Rabex-5	1.8	0.086	0.26	0.683130051063973	0.95
Sec15	Rfx	1.74	0.086	0.26	0.683130051063973	0.95
Sec15	TH1	1.68	0.086	0.26	0.683130051063973	0.95
Sec15	MBD-R2	1.66	0.086	0.26	0.683130051063973	0.95
Sec15	CG8159	1.59	0.086	0.26	0.683130051063973	0.95
Sec15	CG8314	1.56	0.086	0.26	0.683130051063973	0.95
Sec15	Hmx	1.53	0.086	0.26	0.683130051063973	0.95
Sec15	MED25	1.49	0.086	0.26	0.683130051063973	0.95
Sec15	CG17359	1.47	0.086	0.26	0.683130051063973	0.95
rtet	CG2199	7.23	0.097	-0.08	0.2	0.16
rtet	bigmax	6.7	0.097	-0.08	0.2	0.16
rtet	ash2	4.65	0.097	-0.08	0.2	0.16
rtet	Mrtf	3.72	0.097	-0.08	0.2	0.16
rtet	CG34149	3.68	0.097	-0.08	0.2	0.16
rtet	Su(z)2	3.65	0.097	-0.08	0.2	0.16
rtet	CG7839	3.63	0.097	-0.08	0.2	0.16
rtet	CG11710	2.98	0.097	-0.08	0.2	0.16
rtet	MED7	2.97	0.097	-0.08	0.2	0.16
rtet	CG4553	2.78	0.097	-0.08	0.2	0.16
rtet	jing	2.74	0.097	-0.08	0.2	0.16
rtet	rn	2.54	0.097	-0.08	0.2	0.16
rtet	vvl	2.52	0.097	-0.08	0.2	0.16
rtet	Rfx	2.47	0.097	-0.08	0.2	0.16
rtet	Usf	2.37	0.097	-0.08	0.2	0.16
rtet	CG13894	2.31	0.097	-0.08	0.2	0.16
rtet	Su(var)3-9	2.13	0.097	-0.08	0.2	0.16
rtet	CG43689	2.05	0.097	-0.08	0.2	0.16
rtet	sage	2	0.097	-0.08	0.2	0.16
rtet	trx	1.96	0.097	-0.08	0.2	0.16
rtet	scrt	1.93	0.097	-0.08	0.2	0.16
rtet	CG4424	1.92	0.097	-0.08	0.2	0.16
rtet	Rack1	1.91	0.097	-0.08	0.2	0.16
rtet	Sap30	1.9	0.097	-0.08	0.2	0.16
rtet	CG11398	1.89	0.097	-0.08	0.2	0.16
rtet	CG34340	1.82	0.097	-0.08	0.2	0.16
rtet	trr	1.79	0.097	-0.08	0.2	0.16
rtet	CG3726	1.75	0.097	-0.08	0.2	0.16
rtet	CG2116	1.71	0.097	-0.08	0.2	0.16
rtet	MED20	1.7	0.097	-0.08	0.2	0.16
Bdbt	Dll	7.6	0.111	0.2	0.428571428571429	0.54
Bdbt	CG11710	6.49	0.111	0.2	0.428571428571429	0.54
Bdbt	Pcl	5.61	0.111	0.2	0.428571428571429	0.54
Bdbt	grau	3.61	0.111	0.2	0.428571428571429	0.54
Bdbt	pita	2.33	0.111	0.2	0.428571428571429	0.54
Bdbt	TfAP-2	2.32	0.111	0.2	0.428571428571429	0.54
Bdbt	dac	2.3	0.111	0.2	0.428571428571429	0.54
Bdbt	CG16779	2.28	0.111	0.2	0.428571428571429	0.54
Bdbt	chinmo	2.13	0.111	0.2	0.428571428571429	0.54
Bdbt	zfh2	2.03	0.111	0.2	0.428571428571429	0.54
Bdbt	Lhr	1.98	0.111	0.2	0.428571428571429	0.54
Bdbt	MTA1-like	1.98	0.111	0.2	0.428571428571429	0.54
Bdbt	bsh	1.9	0.111	0.2	0.428571428571429	0.54
Bdbt	CG30020	1.86	0.111	0.2	0.428571428571429	0.54
Bdbt	CG31365	1.86	0.111	0.2	0.428571428571429	0.54
Bdbt	CG7839	1.86	0.111	0.2	0.428571428571429	0.54
Bdbt	CG9215	1.85	0.111	0.2	0.428571428571429	0.54
Bdbt	CG10979	1.8	0.111	0.2	0.428571428571429	0.54
Bdbt	Sox102F	1.75	0.111	0.2	0.428571428571429	0.54
Bdbt	CG4282	1.72	0.111	0.2	0.428571428571429	0.54
Bdbt	CG11294	1.68	0.111	0.2	0.428571428571429	0.54
Bdbt	toy	1.67	0.111	0.2	0.428571428571429	0.54
Bdbt	ab	1.65	0.111	0.2	0.428571428571429	0.54
Bdbt	Taf4	1.64	0.111	0.2	0.428571428571429	0.54
Bdbt	Sap30	1.61	0.111	0.2	0.428571428571429	0.54
Bdbt	ph-p	1.58	0.111	0.2	0.428571428571429	0.54
Bdbt	osa	1.57	0.111	0.2	0.428571428571429	0.54
Bdbt	Awh	1.56	0.111	0.2	0.428571428571429	0.54
Bdbt	CG3726	1.56	0.111	0.2	0.428571428571429	0.54
Bdbt	SoxN	1.55	0.111	0.2	0.428571428571429	0.54
CG5793	wdn	6.43	0.13	0.82	1	0.68
CG5793	l(3)mbt	3.66	0.13	0.82	1	0.68
CG5793	CG1647	3.55	0.13	0.82	1	0.68
CG5793	CG8924	3.47	0.13	0.82	1	0.68
CG5793	zfh1	3.35	0.13	0.82	1	0.68
CG5793	brk	3.31	0.13	0.82	1	0.68
CG5793	CG4328	3	0.13	0.82	1	0.68
CG5793	esn	2.92	0.13	0.82	1	0.68
CG5793	CG3995	2.83	0.13	0.82	1	0.68
CG5793	Glut4EF	2.82	0.13	0.82	1	0.68
CG5793	CG31365	2.71	0.13	0.82	1	0.68
CG5793	E(z)	2.58	0.13	0.82	1	0.68
CG5793	jing	2.41	0.13	0.82	1	0.68
CG5793	CG18262	2.39	0.13	0.82	1	0.68
CG5793	stck	2.27	0.13	0.82	1	0.68
CG5793	ab	2.27	0.13	0.82	1	0.68
CG5793	Taf5	2.23	0.13	0.82	1	0.68
CG5793	ewg	2.19	0.13	0.82	1	0.68
CG5793	Taf4	2.17	0.13	0.82	1	0.68
CG5793	Su(var)3-9	2.16	0.13	0.82	1	0.68
CG5793	Tfb1	2.12	0.13	0.82	1	0.68
CG5793	CG34340	2.03	0.13	0.82	1	0.68
CG5793	CG12162	2.01	0.13	0.82	1	0.68
CG5793	Rack1	1.99	0.13	0.82	1	0.68
CG5793	Lhr	1.98	0.13	0.82	1	0.68
CG5793	pad	1.92	0.13	0.82	1	0.68
CG5793	hng2	1.85	0.13	0.82	1	0.68
CG5793	erm	1.82	0.13	0.82	1	0.68
CG5793	CG17806	1.81	0.13	0.82	1	0.68
CG5793	MED7	1.81	0.13	0.82	1	0.68
Ice2	CG3281	8.84	0.039	0.03	0.181568259800641	0.15
Ice2	CG17568	5.67	0.039	0.03	0.181568259800641	0.15
Ice2	Taf4	4.53	0.039	0.03	0.181568259800641	0.15
Ice2	svp	4.48	0.039	0.03	0.181568259800641	0.15
Ice2	elB	3.73	0.039	0.03	0.181568259800641	0.15
Ice2	klu	3.38	0.039	0.03	0.181568259800641	0.15
Ice2	noc	2.96	0.039	0.03	0.181568259800641	0.15
Ice2	Glut4EF	2.95	0.039	0.03	0.181568259800641	0.15
Ice2	Atf6	2.88	0.039	0.03	0.181568259800641	0.15
Ice2	CG9799	2.71	0.039	0.03	0.181568259800641	0.15
Ice2	RunxB	2.49	0.039	0.03	0.181568259800641	0.15
Ice2	TfIIEalpha	2.42	0.039	0.03	0.181568259800641	0.15
Ice2	CG11710	2.35	0.039	0.03	0.181568259800641	0.15
Ice2	Fen1	2.02	0.039	0.03	0.181568259800641	0.15
Ice2	CG32105	1.96	0.039	0.03	0.181568259800641	0.15
Ice2	CG12267	1.95	0.039	0.03	0.181568259800641	0.15
Ice2	chinmo	1.9	0.039	0.03	0.181568259800641	0.15
Ice2	CG15011	1.85	0.039	0.03	0.181568259800641	0.15
Ice2	Mrtf	1.75	0.039	0.03	0.181568259800641	0.15
Ice2	Sox102F	1.7	0.039	0.03	0.181568259800641	0.15
Ice2	ash2	1.68	0.039	0.03	0.181568259800641	0.15
Ice2	Bap170	1.67	0.039	0.03	0.181568259800641	0.15
Ice2	Dll	1.64	0.039	0.03	0.181568259800641	0.15
Ice2	Sap30	1.63	0.039	0.03	0.181568259800641	0.15
Ice2	CG10565	1.62	0.039	0.03	0.181568259800641	0.15
Ice2	CG30403	1.62	0.039	0.03	0.181568259800641	0.15
Ice2	Blos1	1.6	0.039	0.03	0.181568259800641	0.15
Ice2	CHES-1-like	1.57	0.039	0.03	0.181568259800641	0.15
Ice2	oc	1.56	0.039	0.03	0.181568259800641	0.15
Ice2	sage	1.49	0.039	0.03	0.181568259800641	0.15
Ubpy	Ets65A	5.58	0.097	0.32	0.683130051063973	0.82
Ubpy	chinmo	3.28	0.097	0.32	0.683130051063973	0.82
Ubpy	CG17328	2.88	0.097	0.32	0.683130051063973	0.82
Ubpy	CG14438	2.8	0.097	0.32	0.683130051063973	0.82
Ubpy	ktub	2.71	0.097	0.32	0.683130051063973	0.82
Ubpy	erm	2.6	0.097	0.32	0.683130051063973	0.82
Ubpy	Taf1	2.31	0.097	0.32	0.683130051063973	0.82
Ubpy	stwl	2.26	0.097	0.32	0.683130051063973	0.82
Ubpy	CG6813	2.16	0.097	0.32	0.683130051063973	0.82
Ubpy	ranshi	2.12	0.097	0.32	0.683130051063973	0.82
Ubpy	MED20	2.06	0.097	0.32	0.683130051063973	0.82
Ubpy	Ssrp	1.98	0.097	0.32	0.683130051063973	0.82
Ubpy	Rpb8	1.94	0.097	0.32	0.683130051063973	0.82
Ubpy	CG13775	1.83	0.097	0.32	0.683130051063973	0.82
Ubpy	CG11456	1.82	0.097	0.32	0.683130051063973	0.82
Ubpy	ham	1.82	0.097	0.32	0.683130051063973	0.82
Ubpy	ct	1.75	0.097	0.32	0.683130051063973	0.82
Ubpy	CG16863	1.71	0.097	0.32	0.683130051063973	0.82
Ubpy	MEP-1	1.66	0.097	0.32	0.683130051063973	0.82
Ubpy	pita	1.65	0.097	0.32	0.683130051063973	0.82
Ubpy	CG3995	1.64	0.097	0.32	0.683130051063973	0.82
Ubpy	rn	1.64	0.097	0.32	0.683130051063973	0.82
Ubpy	CG3726	1.64	0.097	0.32	0.683130051063973	0.82
Ubpy	CG5953	1.59	0.097	0.32	0.683130051063973	0.82
Ubpy	bab1	1.58	0.097	0.32	0.683130051063973	0.82
Ubpy	Su(var)3-9	1.54	0.097	0.32	0.683130051063973	0.82
Ubpy	CG14710	1.46	0.097	0.32	0.683130051063973	0.82
Ubpy	Brd8	1.46	0.097	0.32	0.683130051063973	0.82
Ubpy	dmrt99B	1.45	0.097	0.32	0.683130051063973	0.82
Ubpy	CG12659	1.45	0.097	0.32	0.683130051063973	0.82
meigo	CG34149	8.2	0.084	-0.39	0.0666666666666667	0.01
meigo	CG11085	5.66	0.084	-0.39	0.0666666666666667	0.01
meigo	mod	5.44	0.084	-0.39	0.0666666666666667	0.01
meigo	CG16779	4.03	0.084	-0.39	0.0666666666666667	0.01
meigo	ash1	4.01	0.084	-0.39	0.0666666666666667	0.01
meigo	Usf	3.68	0.084	-0.39	0.0666666666666667	0.01
meigo	MED20	3.23	0.084	-0.39	0.0666666666666667	0.01
meigo	Glut4EF	2.9	0.084	-0.39	0.0666666666666667	0.01
meigo	CTPsyn	2.69	0.084	-0.39	0.0666666666666667	0.01
meigo	Atac2	2.47	0.084	-0.39	0.0666666666666667	0.01
meigo	CG12162	2.39	0.084	-0.39	0.0666666666666667	0.01
meigo	CG10147	2.28	0.084	-0.39	0.0666666666666667	0.01
meigo	CG14710	2.18	0.084	-0.39	0.0666666666666667	0.01
meigo	zfh2	2.14	0.084	-0.39	0.0666666666666667	0.01
meigo	Elp3	2.12	0.084	-0.39	0.0666666666666667	0.01
meigo	Stat92E	2.11	0.084	-0.39	0.0666666666666667	0.01
meigo	CG34376	2.1	0.084	-0.39	0.0666666666666667	0.01
meigo	esn	2.06	0.084	-0.39	0.0666666666666667	0.01
meigo	Eip78C	2.04	0.084	-0.39	0.0666666666666667	0.01
meigo	fd59A	2.04	0.084	-0.39	0.0666666666666667	0.01
meigo	Dll	2	0.084	-0.39	0.0666666666666667	0.01
meigo	ZnT49B	1.98	0.084	-0.39	0.0666666666666667	0.01
meigo	run	1.9	0.084	-0.39	0.0666666666666667	0.01
meigo	CG2202	1.89	0.084	-0.39	0.0666666666666667	0.01
meigo	CG8216	1.85	0.084	-0.39	0.0666666666666667	0.01
meigo	trx	1.83	0.084	-0.39	0.0666666666666667	0.01
meigo	scrt	1.8	0.084	-0.39	0.0666666666666667	0.01
meigo	CG34422	1.77	0.084	-0.39	0.0666666666666667	0.01
meigo	Lhr	1.75	0.084	-0.39	0.0666666666666667	0.01
meigo	ppl	1.74	0.084	-0.39	0.0666666666666667	0.01
CG3353	Atac2	7.65	0.067	-0.02	0.258198889747161	0.52
CG3353	Vsx1	6.67	0.067	-0.02	0.258198889747161	0.52
CG3353	CG13775	5.63	0.067	-0.02	0.258198889747161	0.52
CG3353	mod	4.24	0.067	-0.02	0.258198889747161	0.52
CG3353	CG14965	4.24	0.067	-0.02	0.258198889747161	0.52
CG3353	Rack1	4.14	0.067	-0.02	0.258198889747161	0.52
CG3353	chinmo	3.72	0.067	-0.02	0.258198889747161	0.52
CG3353	CG11723	3.66	0.067	-0.02	0.258198889747161	0.52
CG3353	pros	3.65	0.067	-0.02	0.258198889747161	0.52
CG3353	zfh2	3.33	0.067	-0.02	0.258198889747161	0.52
CG3353	NK7.1	3.15	0.067	-0.02	0.258198889747161	0.52
CG3353	Side	3.06	0.067	-0.02	0.258198889747161	0.52
CG3353	ct	2.86	0.067	-0.02	0.258198889747161	0.52
CG3353	e(y)3	2.57	0.067	-0.02	0.258198889747161	0.52
CG3353	Dh44-R2	2.54	0.067	-0.02	0.258198889747161	0.52
CG3353	CG32105	2.36	0.067	-0.02	0.258198889747161	0.52
CG3353	scrt	2.35	0.067	-0.02	0.258198889747161	0.52
CG3353	Eip78C	2.31	0.067	-0.02	0.258198889747161	0.52
CG3353	Cdc5	2.25	0.067	-0.02	0.258198889747161	0.52
CG3353	CG10631	2.18	0.067	-0.02	0.258198889747161	0.52
CG3353	trem	2.15	0.067	-0.02	0.258198889747161	0.52
CG3353	brk	2.11	0.067	-0.02	0.258198889747161	0.52
CG3353	CG6683	2.11	0.067	-0.02	0.258198889747161	0.52
CG3353	CG1965	2.06	0.067	-0.02	0.258198889747161	0.52
CG3353	CG30403	2.04	0.067	-0.02	0.258198889747161	0.52
CG3353	CG7987	1.97	0.067	-0.02	0.258198889747161	0.52
CG3353	CG32982	1.95	0.067	-0.02	0.258198889747161	0.52
CG3353	Awh	1.92	0.067	-0.02	0.258198889747161	0.52
CG3353	CG11906	1.91	0.067	-0.02	0.258198889747161	0.52
CG3353	CG2129	1.89	0.067	-0.02	0.258198889747161	0.52
CG3337	CG17829	6.85	0.109	0.01	0.227710017021324	0.4
CG3337	CG16863	5.19	0.109	0.01	0.227710017021324	0.4
CG3337	trem	4.92	0.109	0.01	0.227710017021324	0.4
CG3337	Hmx	4.31	0.109	0.01	0.227710017021324	0.4
CG3337	CG11723	4.04	0.109	0.01	0.227710017021324	0.4
CG3337	CG4676	3.79	0.109	0.01	0.227710017021324	0.4
CG3337	CG3838	3.47	0.109	0.01	0.227710017021324	0.4
CG3337	bigmax	3.24	0.109	0.01	0.227710017021324	0.4
CG3337	mute	3.19	0.109	0.01	0.227710017021324	0.4
CG3337	CG31388	3.1	0.109	0.01	0.227710017021324	0.4
CG3337	CHES-1-like	2.92	0.109	0.01	0.227710017021324	0.4
CG3337	Taf2	2.53	0.109	0.01	0.227710017021324	0.4
CG3337	Sox21b	2.51	0.109	0.01	0.227710017021324	0.4
CG3337	ush	2.44	0.109	0.01	0.227710017021324	0.4
CG3337	mod	2.4	0.109	0.01	0.227710017021324	0.4
CG3337	E(z)	2.29	0.109	0.01	0.227710017021324	0.4
CG3337	CG3281	2.27	0.109	0.01	0.227710017021324	0.4
CG3337	Rpb8	2.19	0.109	0.01	0.227710017021324	0.4
CG3337	Cdc5	2.17	0.109	0.01	0.227710017021324	0.4
CG3337	pita	2.1	0.109	0.01	0.227710017021324	0.4
CG3337	CG32532	2	0.109	0.01	0.227710017021324	0.4
CG3337	aop	1.96	0.109	0.01	0.227710017021324	0.4
CG3337	CG31365	1.96	0.109	0.01	0.227710017021324	0.4
CG3337	CG6683	1.88	0.109	0.01	0.227710017021324	0.4
CG3337	CG12219	1.86	0.109	0.01	0.227710017021324	0.4
CG3337	elB	1.82	0.109	0.01	0.227710017021324	0.4
CG3337	Elp3	1.8	0.109	0.01	0.227710017021324	0.4
CG3337	ERR	1.78	0.109	0.01	0.227710017021324	0.4
CG3337	CG4424	1.75	0.109	0.01	0.227710017021324	0.4
CG3337	CG10979	1.73	0.109	0.01	0.227710017021324	0.4
ETHR	CG17186	6.04	0.101	-0.1	0.2	0.16
ETHR	chinmo	4.97	0.101	-0.1	0.2	0.16
ETHR	fd59A	3.57	0.101	-0.1	0.2	0.16
ETHR	CG9932	3.48	0.101	-0.1	0.2	0.16
ETHR	CG10147	3.25	0.101	-0.1	0.2	0.16
ETHR	CG1529	3.14	0.101	-0.1	0.2	0.16
ETHR	dwg	2.95	0.101	-0.1	0.2	0.16
ETHR	MED7	2.9	0.101	-0.1	0.2	0.16
ETHR	CG7101	2.73	0.101	-0.1	0.2	0.16
ETHR	Atf6	2.5	0.101	-0.1	0.2	0.16
ETHR	Acf1	2.46	0.101	-0.1	0.2	0.16
ETHR	CTPsyn	2.35	0.101	-0.1	0.2	0.16
ETHR	CG17568	2.08	0.101	-0.1	0.2	0.16
ETHR	Hr4	1.94	0.101	-0.1	0.2	0.16
ETHR	ash1	1.89	0.101	-0.1	0.2	0.16
ETHR	osa	1.82	0.101	-0.1	0.2	0.16
ETHR	Glut4EF	1.76	0.101	-0.1	0.2	0.16
ETHR	CG18262	1.75	0.101	-0.1	0.2	0.16
ETHR	CG10979	1.67	0.101	-0.1	0.2	0.16
ETHR	pros	1.64	0.101	-0.1	0.2	0.16
ETHR	Hmg-2	1.61	0.101	-0.1	0.2	0.16
ETHR	CG7745	1.58	0.101	-0.1	0.2	0.16
ETHR	CG3726	1.55	0.101	-0.1	0.2	0.16
ETHR	CG7839	1.5	0.101	-0.1	0.2	0.16
ETHR	CG17806	1.49	0.101	-0.1	0.2	0.16
ETHR	ZnT49B	1.44	0.101	-0.1	0.2	0.16
ETHR	CG7928	1.43	0.101	-0.1	0.2	0.16
ETHR	CG11398	1.42	0.101	-0.1	0.2	0.16
ETHR	pita	1.41	0.101	-0.1	0.2	0.16
ETHR	sqz	1.4	0.101	-0.1	0.2	0.16
CG5919	CG10631	5.3	0.17	0.21	0.428571428571429	0.71
CG5919	tup	4.76	0.17	0.21	0.428571428571429	0.71
CG5919	fkh	4.49	0.17	0.21	0.428571428571429	0.71
CG5919	CG8314	4.49	0.17	0.21	0.428571428571429	0.71
CG5919	zfh1	4.34	0.17	0.21	0.428571428571429	0.71
CG5919	CG11456	4.25	0.17	0.21	0.428571428571429	0.71
CG5919	CG4570	3.84	0.17	0.21	0.428571428571429	0.71
CG5919	Brf	3.78	0.17	0.21	0.428571428571429	0.71
CG5919	CG30020	3.7	0.17	0.21	0.428571428571429	0.71
CG5919	hbn	3.3	0.17	0.21	0.428571428571429	0.71
CG5919	Rpb8	3.01	0.17	0.21	0.428571428571429	0.71
CG5919	fd59A	2.43	0.17	0.21	0.428571428571429	0.71
CG5919	CG6683	2.35	0.17	0.21	0.428571428571429	0.71
CG5919	Acf1	2.28	0.17	0.21	0.428571428571429	0.71
CG5919	Nufip	2.23	0.17	0.21	0.428571428571429	0.71
CG5919	CG6813	2.1	0.17	0.21	0.428571428571429	0.71
CG5919	CG17361	2.07	0.17	0.21	0.428571428571429	0.71
CG5919	kn	2.06	0.17	0.21	0.428571428571429	0.71
CG5919	Atf6	2.02	0.17	0.21	0.428571428571429	0.71
CG5919	CG34376	2	0.17	0.21	0.428571428571429	0.71
CG5919	CG14711	1.94	0.17	0.21	0.428571428571429	0.71
CG5919	Rabex-5	1.94	0.17	0.21	0.428571428571429	0.71
CG5919	wdn	1.94	0.17	0.21	0.428571428571429	0.71
CG5919	grau	1.93	0.17	0.21	0.428571428571429	0.71
CG5919	CG32105	1.93	0.17	0.21	0.428571428571429	0.71
CG5919	CG32532	1.79	0.17	0.21	0.428571428571429	0.71
CG5919	Eip74EF	1.79	0.17	0.21	0.428571428571429	0.71
CG5919	MED4	1.76	0.17	0.21	0.428571428571429	0.71
CG5919	osa	1.72	0.17	0.21	0.428571428571429	0.71
CG5919	CG7839	1.72	0.17	0.21	0.428571428571429	0.71
pre-mod(mdg4)-V	CG1529	4.21	0.06	-0.32	0.149071198499986	0.33
pre-mod(mdg4)-V	CG8281	3.42	0.06	-0.32	0.149071198499986	0.33
pre-mod(mdg4)-V	sr	3.41	0.06	-0.32	0.149071198499986	0.33
pre-mod(mdg4)-V	Cdc5	3.21	0.06	-0.32	0.149071198499986	0.33
pre-mod(mdg4)-V	CG14438	3.06	0.06	-0.32	0.149071198499986	0.33
pre-mod(mdg4)-V	Rabex-5	3.06	0.06	-0.32	0.149071198499986	0.33
pre-mod(mdg4)-V	CG6813	2.78	0.06	-0.32	0.149071198499986	0.33
pre-mod(mdg4)-V	CG15011	2.69	0.06	-0.32	0.149071198499986	0.33
pre-mod(mdg4)-V	CG10979	2.65	0.06	-0.32	0.149071198499986	0.33
pre-mod(mdg4)-V	trx	2.45	0.06	-0.32	0.149071198499986	0.33
pre-mod(mdg4)-V	stwl	2.29	0.06	-0.32	0.149071198499986	0.33
pre-mod(mdg4)-V	CG15365	2.21	0.06	-0.32	0.149071198499986	0.33
pre-mod(mdg4)-V	Sap30	2.14	0.06	-0.32	0.149071198499986	0.33
pre-mod(mdg4)-V	Tfb1	2.11	0.06	-0.32	0.149071198499986	0.33
pre-mod(mdg4)-V	dmrt99B	2.1	0.06	-0.32	0.149071198499986	0.33
pre-mod(mdg4)-V	CG9932	2.09	0.06	-0.32	0.149071198499986	0.33
pre-mod(mdg4)-V	Bka	2.07	0.06	-0.32	0.149071198499986	0.33
pre-mod(mdg4)-V	oc	2.05	0.06	-0.32	0.149071198499986	0.33
pre-mod(mdg4)-V	CG32982	2.05	0.06	-0.32	0.149071198499986	0.33
pre-mod(mdg4)-V	Nelf-E	2	0.06	-0.32	0.149071198499986	0.33
pre-mod(mdg4)-V	CG11085	1.96	0.06	-0.32	0.149071198499986	0.33
pre-mod(mdg4)-V	Dip2	1.86	0.06	-0.32	0.149071198499986	0.33
pre-mod(mdg4)-V	CG5953	1.84	0.06	-0.32	0.149071198499986	0.33
pre-mod(mdg4)-V	Hmr	1.81	0.06	-0.32	0.149071198499986	0.33
pre-mod(mdg4)-V	MED30	1.78	0.06	-0.32	0.149071198499986	0.33
pre-mod(mdg4)-V	Kdm2	1.77	0.06	-0.32	0.149071198499986	0.33
pre-mod(mdg4)-V	MBD-R2	1.75	0.06	-0.32	0.149071198499986	0.33
pre-mod(mdg4)-V	CG4570	1.69	0.06	-0.32	0.149071198499986	0.33
pre-mod(mdg4)-V	nvy	1.69	0.06	-0.32	0.149071198499986	0.33
pre-mod(mdg4)-V	PHDP	1.68	0.06	-0.32	0.149071198499986	0.33
CR43653	TfIIEalpha	7.11	0.026	0.58	0.683130051063973	0.76
CR43653	wdn	3.05	0.026	0.58	0.683130051063973	0.76
CR43653	tsh	3.03	0.026	0.58	0.683130051063973	0.76
CR43653	Bap170	2.52	0.026	0.58	0.683130051063973	0.76
CR43653	CG3815	1.99	0.026	0.58	0.683130051063973	0.76
CR43653	Blos1	1.93	0.026	0.58	0.683130051063973	0.76
CR43653	CG34422	1.77	0.026	0.58	0.683130051063973	0.76
CR43653	CG8578	1.77	0.026	0.58	0.683130051063973	0.76
CR43653	Elp3	1.72	0.026	0.58	0.683130051063973	0.76
CR43653	CG6907	1.72	0.026	0.58	0.683130051063973	0.76
CR43653	MTA1-like	1.44	0.026	0.58	0.683130051063973	0.76
CR43653	CG14438	1.42	0.026	0.58	0.683130051063973	0.76
CR43653	Ravus	1.41	0.026	0.58	0.683130051063973	0.76
CR43653	Rpb8	1.41	0.026	0.58	0.683130051063973	0.76
CR43653	TfAP-2	1.37	0.026	0.58	0.683130051063973	0.76
CR43653	CG6765	1.34	0.026	0.58	0.683130051063973	0.76
CR43653	Ssl1	1.1	0.026	0.58	0.683130051063973	0.76
CR43653	Rbf	1.05	0.026	0.58	0.683130051063973	0.76
CR43653	CG3065	1.03	0.026	0.58	0.683130051063973	0.76
CR43653	bs	1.01	0.026	0.58	0.683130051063973	0.76
CR43653	ecd	1.01	0.026	0.58	0.683130051063973	0.76
CR43653	ph-p	1	0.026	0.58	0.683130051063973	0.76
CR43653	CG44002	1	0.026	0.58	0.683130051063973	0.76
CR43653	CG30020	1	0.026	0.58	0.683130051063973	0.76
CR43653	Rfx	1	0.026	0.58	0.683130051063973	0.76
CR43653	stck	1	0.026	0.58	0.683130051063973	0.76
CR43653	CG14710	1	0.026	0.58	0.683130051063973	0.76
CR43653	NK7.1	1	0.026	0.58	0.683130051063973	0.76
CR43653	Stat92E	1	0.026	0.58	0.683130051063973	0.76
CR43653	scrt	1	0.026	0.58	0.683130051063973	0.76
CG6353	Hmg-2	5.42	0.113	0.12	0.124034734589208	0.14
CG6353	CG17328	5.05	0.113	0.12	0.124034734589208	0.14
CG6353	Su(var)3-9	4.72	0.113	0.12	0.124034734589208	0.14
CG6353	l(3)mbt	3.77	0.113	0.12	0.124034734589208	0.14
CG6353	Lpt	3.75	0.113	0.12	0.124034734589208	0.14
CG6353	fd59A	3.62	0.113	0.12	0.124034734589208	0.14
CG6353	CG15601	3.6	0.113	0.12	0.124034734589208	0.14
CG6353	dwg	3.58	0.113	0.12	0.124034734589208	0.14
CG6353	elB	2.53	0.113	0.12	0.124034734589208	0.14
CG6353	Tusp	2.5	0.113	0.12	0.124034734589208	0.14
CG6353	CG7839	2.35	0.113	0.12	0.124034734589208	0.14
CG6353	luna	2.31	0.113	0.12	0.124034734589208	0.14
CG6353	pita	2.25	0.113	0.12	0.124034734589208	0.14
CG6353	CG8578	2.2	0.113	0.12	0.124034734589208	0.14
CG6353	CTPsyn	2.09	0.113	0.12	0.124034734589208	0.14
CG6353	CG44002	2.09	0.113	0.12	0.124034734589208	0.14
CG6353	MEP-1	2.08	0.113	0.12	0.124034734589208	0.14
CG6353	Lim3	2.08	0.113	0.12	0.124034734589208	0.14
CG6353	Bx	2.06	0.113	0.12	0.124034734589208	0.14
CG6353	CG12162	2.05	0.113	0.12	0.124034734589208	0.14
CG6353	bsh	2.01	0.113	0.12	0.124034734589208	0.14
CG6353	tj	1.96	0.113	0.12	0.124034734589208	0.14
CG6353	Sox21b	1.95	0.113	0.12	0.124034734589208	0.14
CG6353	hth	1.86	0.113	0.12	0.124034734589208	0.14
CG6353	pros	1.85	0.113	0.12	0.124034734589208	0.14
CG6353	Kdm2	1.84	0.113	0.12	0.124034734589208	0.14
CG6353	CG11906	1.81	0.113	0.12	0.124034734589208	0.14
CG6353	ey	1.8	0.113	0.12	0.124034734589208	0.14
CG6353	Su(var)2-HP2	1.8	0.113	0.12	0.124034734589208	0.14
CG6353	CG9305	1.79	0.113	0.12	0.124034734589208	0.14
RpI12	CG10565	6.85	0.064	0.61	1	0.39
RpI12	mod	5.36	0.064	0.61	1	0.39
RpI12	Mitf	5.24	0.064	0.61	1	0.39
RpI12	pros	5.16	0.064	0.61	1	0.39
RpI12	Lhr	4.99	0.064	0.61	1	0.39
RpI12	CG1233	4.95	0.064	0.61	1	0.39
RpI12	CG18262	4.83	0.064	0.61	1	0.39
RpI12	egg	3.7	0.064	0.61	1	0.39
RpI12	Plzf	3.44	0.064	0.61	1	0.39
RpI12	sr	3.31	0.064	0.61	1	0.39
RpI12	CG4854	3.14	0.064	0.61	1	0.39
RpI12	CG30403	3.04	0.064	0.61	1	0.39
RpI12	usp	3.04	0.064	0.61	1	0.39
RpI12	wdn	2.93	0.064	0.61	1	0.39
RpI12	danr	2.91	0.064	0.61	1	0.39
RpI12	fkh	2.91	0.064	0.61	1	0.39
RpI12	CG11317	2.9	0.064	0.61	1	0.39
RpI12	pad	2.87	0.064	0.61	1	0.39
RpI12	Crc	2.79	0.064	0.61	1	0.39
RpI12	Bx	2.77	0.064	0.61	1	0.39
RpI12	sima	2.67	0.064	0.61	1	0.39
RpI12	CG1620	2.54	0.064	0.61	1	0.39
RpI12	Bka	2.52	0.064	0.61	1	0.39
RpI12	CG3726	2.51	0.064	0.61	1	0.39
RpI12	ewg	2.5	0.064	0.61	1	0.39
RpI12	noc	2.47	0.064	0.61	1	0.39
RpI12	CG6683	2.42	0.064	0.61	1	0.39
RpI12	Set2	2.39	0.064	0.61	1	0.39
RpI12	ush	2.3	0.064	0.61	1	0.39
RpI12	tj	2.28	0.064	0.61	1	0.39
glec	tup	8.61	0.337	0.75	0.683130051063973	0.8
glec	CG10274	5.36	0.337	0.75	0.683130051063973	0.8
glec	oc	5.33	0.337	0.75	0.683130051063973	0.8
glec	hth	5.15	0.337	0.75	0.683130051063973	0.8
glec	CG18262	4.46	0.337	0.75	0.683130051063973	0.8
glec	esn	3.89	0.337	0.75	0.683130051063973	0.8
glec	CG31365	3.62	0.337	0.75	0.683130051063973	0.8
glec	sba	3.45	0.337	0.75	0.683130051063973	0.8
glec	Hmr	3.13	0.337	0.75	0.683130051063973	0.8
glec	CG11294	2.76	0.337	0.75	0.683130051063973	0.8
glec	CG14710	2.75	0.337	0.75	0.683130051063973	0.8
glec	sr	2.69	0.337	0.75	0.683130051063973	0.8
glec	CG3919	2.54	0.337	0.75	0.683130051063973	0.8
glec	wdn	2.5	0.337	0.75	0.683130051063973	0.8
glec	ush	2.42	0.337	0.75	0.683130051063973	0.8
glec	CG1233	2.4	0.337	0.75	0.683130051063973	0.8
glec	CG1620	2.34	0.337	0.75	0.683130051063973	0.8
glec	CG3065	2.28	0.337	0.75	0.683130051063973	0.8
glec	CG10631	2.21	0.337	0.75	0.683130051063973	0.8
glec	Atf6	2.14	0.337	0.75	0.683130051063973	0.8
glec	zfh2	2.13	0.337	0.75	0.683130051063973	0.8
glec	nerfin-1	2.09	0.337	0.75	0.683130051063973	0.8
glec	dan	2.06	0.337	0.75	0.683130051063973	0.8
glec	CG10147	2.02	0.337	0.75	0.683130051063973	0.8
glec	dwg	1.99	0.337	0.75	0.683130051063973	0.8
glec	CG4282	1.98	0.337	0.75	0.683130051063973	0.8
glec	fru	1.95	0.337	0.75	0.683130051063973	0.8
glec	ash2	1.9	0.337	0.75	0.683130051063973	0.8
glec	Atf-2	1.89	0.337	0.75	0.683130051063973	0.8
glec	Br140	1.88	0.337	0.75	0.683130051063973	0.8
CG31174	kn	5.22	0.057	-0.1	0.0666666666666667	0.01
CG31174	sqz	4.98	0.057	-0.1	0.0666666666666667	0.01
CG31174	CG6689	4.46	0.057	-0.1	0.0666666666666667	0.01
CG31174	l(3)mbt	3.67	0.057	-0.1	0.0666666666666667	0.01
CG31174	CG2129	3.64	0.057	-0.1	0.0666666666666667	0.01
CG31174	CG31365	3.55	0.057	-0.1	0.0666666666666667	0.01
CG31174	sima	3.12	0.057	-0.1	0.0666666666666667	0.01
CG31174	Glut4EF	2.5	0.057	-0.1	0.0666666666666667	0.01
CG31174	nerfin-1	2.36	0.057	-0.1	0.0666666666666667	0.01
CG31174	HLH106	2.3	0.057	-0.1	0.0666666666666667	0.01
CG31174	E(z)	2.29	0.057	-0.1	0.0666666666666667	0.01
CG31174	CG1024	2.29	0.057	-0.1	0.0666666666666667	0.01
CG31174	zfh2	2.27	0.057	-0.1	0.0666666666666667	0.01
CG31174	Taf5	2.09	0.057	-0.1	0.0666666666666667	0.01
CG31174	Cdc5	2.01	0.057	-0.1	0.0666666666666667	0.01
CG31174	ham	2	0.057	-0.1	0.0666666666666667	0.01
CG31174	toy	1.97	0.057	-0.1	0.0666666666666667	0.01
CG31174	ktub	1.96	0.057	-0.1	0.0666666666666667	0.01
CG31174	Rbf	1.9	0.057	-0.1	0.0666666666666667	0.01
CG31174	ppl	1.87	0.057	-0.1	0.0666666666666667	0.01
CG31174	tef	1.84	0.057	-0.1	0.0666666666666667	0.01
CG31174	Ssl1	1.81	0.057	-0.1	0.0666666666666667	0.01
CG31174	sim	1.69	0.057	-0.1	0.0666666666666667	0.01
CG31174	Tbp	1.68	0.057	-0.1	0.0666666666666667	0.01
CG31174	CG9215	1.65	0.057	-0.1	0.0666666666666667	0.01
CG31174	mld	1.64	0.057	-0.1	0.0666666666666667	0.01
CG31174	MEP-1	1.62	0.057	-0.1	0.0666666666666667	0.01
CG31174	CG34376	1.62	0.057	-0.1	0.0666666666666667	0.01
CG31174	scrt	1.46	0.057	-0.1	0.0666666666666667	0.01
CG31174	CG4553	1.43	0.057	-0.1	0.0666666666666667	0.01
CG6332	klu	7.78	0.024	0.25	0.683130051063973	0.92
CG6332	Atf6	4.47	0.024	0.25	0.683130051063973	0.92
CG6332	CG17829	3.05	0.024	0.25	0.683130051063973	0.92
CG6332	Ets65A	2.93	0.024	0.25	0.683130051063973	0.92
CG6332	Lpt	2.77	0.024	0.25	0.683130051063973	0.92
CG6332	CG11294	2.42	0.024	0.25	0.683130051063973	0.92
CG6332	Side	2.37	0.024	0.25	0.683130051063973	0.92
CG6332	PHDP	2.31	0.024	0.25	0.683130051063973	0.92
CG6332	NfI	2.16	0.024	0.25	0.683130051063973	0.92
CG6332	scro	2.12	0.024	0.25	0.683130051063973	0.92
CG6332	CG4328	2.1	0.024	0.25	0.683130051063973	0.92
CG6332	bs	2.08	0.024	0.25	0.683130051063973	0.92
CG6332	Su(z)2	1.96	0.024	0.25	0.683130051063973	0.92
CG6332	CG3726	1.95	0.024	0.25	0.683130051063973	0.92
CG6332	CG6769	1.92	0.024	0.25	0.683130051063973	0.92
CG6332	D	1.87	0.024	0.25	0.683130051063973	0.92
CG6332	E(z)	1.86	0.024	0.25	0.683130051063973	0.92
CG6332	dan	1.84	0.024	0.25	0.683130051063973	0.92
CG6332	CG10631	1.69	0.024	0.25	0.683130051063973	0.92
CG6332	TfAP-2	1.66	0.024	0.25	0.683130051063973	0.92
CG6332	Hmg-2	1.66	0.024	0.25	0.683130051063973	0.92
CG6332	CTPsyn	1.64	0.024	0.25	0.683130051063973	0.92
CG6332	Bka	1.63	0.024	0.25	0.683130051063973	0.92
CG6332	MED11	1.57	0.024	0.25	0.683130051063973	0.92
CG6332	CG7987	1.56	0.024	0.25	0.683130051063973	0.92
CG6332	az2	1.53	0.024	0.25	0.683130051063973	0.92
CG6332	dve	1.53	0.024	0.25	0.683130051063973	0.92
CG6332	scrt	1.49	0.024	0.25	0.683130051063973	0.92
CG6332	Bx	1.47	0.024	0.25	0.683130051063973	0.92
CG6332	zfh1	1.45	0.024	0.25	0.683130051063973	0.92
CG6028	CG8216	3.95	0.17	0.54	0.53748384988657	0.63
CG6028	CG14200	3.64	0.17	0.54	0.53748384988657	0.63
CG6028	CG43343	3.31	0.17	0.54	0.53748384988657	0.63
CG6028	Rfx	3.12	0.17	0.54	0.53748384988657	0.63
CG6028	CG3726	3.09	0.17	0.54	0.53748384988657	0.63
CG6028	CG14965	2.98	0.17	0.54	0.53748384988657	0.63
CG6028	jing	2.82	0.17	0.54	0.53748384988657	0.63
CG6028	MED30	2.72	0.17	0.54	0.53748384988657	0.63
CG6028	stwl	2.61	0.17	0.54	0.53748384988657	0.63
CG6028	CG14438	2.52	0.17	0.54	0.53748384988657	0.63
CG6028	kin17	2.47	0.17	0.54	0.53748384988657	0.63
CG6028	ab	2.31	0.17	0.54	0.53748384988657	0.63
CG6028	Glut4EF	2.27	0.17	0.54	0.53748384988657	0.63
CG6028	CG11398	2.17	0.17	0.54	0.53748384988657	0.63
CG6028	esn	2.16	0.17	0.54	0.53748384988657	0.63
CG6028	Tip60	2.13	0.17	0.54	0.53748384988657	0.63
CG6028	ph-p	2.09	0.17	0.54	0.53748384988657	0.63
CG6028	scrt	2.05	0.17	0.54	0.53748384988657	0.63
CG6028	ppl	1.93	0.17	0.54	0.53748384988657	0.63
CG6028	Stat92E	1.92	0.17	0.54	0.53748384988657	0.63
CG6028	hng3	1.87	0.17	0.54	0.53748384988657	0.63
CG6028	CG17568	1.85	0.17	0.54	0.53748384988657	0.63
CG6028	CG6769	1.78	0.17	0.54	0.53748384988657	0.63
CG6028	Taf5	1.76	0.17	0.54	0.53748384988657	0.63
CG6028	CG4360	1.75	0.17	0.54	0.53748384988657	0.63
CG6028	Hmr	1.74	0.17	0.54	0.53748384988657	0.63
CG6028	CG4424	1.7	0.17	0.54	0.53748384988657	0.63
CG6028	Rack1	1.67	0.17	0.54	0.53748384988657	0.63
CG6028	CG43689	1.66	0.17	0.54	0.53748384988657	0.63
CG6028	Trf	1.64	0.17	0.54	0.53748384988657	0.63
pit	zfh1	9.71	0.16	0.16	0.333333333333333	0.51
pit	bsh	5.82	0.16	0.16	0.333333333333333	0.51
pit	E(spl)m7-HLH	5.45	0.16	0.16	0.333333333333333	0.51
pit	Tusp	4.73	0.16	0.16	0.333333333333333	0.51
pit	bon	4.43	0.16	0.16	0.333333333333333	0.51
pit	ct	4.04	0.16	0.16	0.333333333333333	0.51
pit	bi	3.81	0.16	0.16	0.333333333333333	0.51
pit	bigmax	3.8	0.16	0.16	0.333333333333333	0.51
pit	ranshi	3.59	0.16	0.16	0.333333333333333	0.51
pit	sim	3.59	0.16	0.16	0.333333333333333	0.51
pit	CG17806	3.44	0.16	0.16	0.333333333333333	0.51
pit	Camta	3.41	0.16	0.16	0.333333333333333	0.51
pit	CG10565	3.39	0.16	0.16	0.333333333333333	0.51
pit	CG13123	3.37	0.16	0.16	0.333333333333333	0.51
pit	nerfin-1	3.33	0.16	0.16	0.333333333333333	0.51
pit	FoxP	3.27	0.16	0.16	0.333333333333333	0.51
pit	CG12162	3.21	0.16	0.16	0.333333333333333	0.51
pit	Atac1	2.97	0.16	0.16	0.333333333333333	0.51
pit	CG7785	2.96	0.16	0.16	0.333333333333333	0.51
pit	Eip78C	2.93	0.16	0.16	0.333333333333333	0.51
pit	danr	2.75	0.16	0.16	0.333333333333333	0.51
pit	Kdm2	2.66	0.16	0.16	0.333333333333333	0.51
pit	luna	2.59	0.16	0.16	0.333333333333333	0.51
pit	Rfx	2.51	0.16	0.16	0.333333333333333	0.51
pit	Nelf-E	2.45	0.16	0.16	0.333333333333333	0.51
pit	Cf2	2.36	0.16	0.16	0.333333333333333	0.51
pit	CG45050	2.32	0.16	0.16	0.333333333333333	0.51
pit	CG1647	2.31	0.16	0.16	0.333333333333333	0.51
pit	Bka	2.18	0.16	0.16	0.333333333333333	0.51
pit	ERR	2.18	0.16	0.16	0.333333333333333	0.51
CG34377	lov	8.28	0.399	0.52	0.774596669241483	0.42
CG34377	Eip78C	6.48	0.399	0.52	0.774596669241483	0.42
CG34377	CG8314	6.25	0.399	0.52	0.774596669241483	0.42
CG34377	bigmax	6.22	0.399	0.52	0.774596669241483	0.42
CG34377	Dref	6.17	0.399	0.52	0.774596669241483	0.42
CG34377	brk	5.54	0.399	0.52	0.774596669241483	0.42
CG34377	scrt	5.29	0.399	0.52	0.774596669241483	0.42
CG34377	mod	5.24	0.399	0.52	0.774596669241483	0.42
CG34377	CG10147	5.11	0.399	0.52	0.774596669241483	0.42
CG34377	FoxP	4.8	0.399	0.52	0.774596669241483	0.42
CG34377	ush	4.67	0.399	0.52	0.774596669241483	0.42
CG34377	sr	4.52	0.399	0.52	0.774596669241483	0.42
CG34377	Taf4	4.07	0.399	0.52	0.774596669241483	0.42
CG34377	apt	4.05	0.399	0.52	0.774596669241483	0.42
CG34377	tai	3.85	0.399	0.52	0.774596669241483	0.42
CG34377	CG12267	3.79	0.399	0.52	0.774596669241483	0.42
CG34377	luna	3.53	0.399	0.52	0.774596669241483	0.42
CG34377	CG12104	3.28	0.399	0.52	0.774596669241483	0.42
CG34377	TfAP-2	3.26	0.399	0.52	0.774596669241483	0.42
CG34377	Irbp	3.17	0.399	0.52	0.774596669241483	0.42
CG34377	Rack1	3.04	0.399	0.52	0.774596669241483	0.42
CG34377	CG14965	3.02	0.399	0.52	0.774596669241483	0.42
CG34377	rn	2.88	0.399	0.52	0.774596669241483	0.42
CG34377	CG11456	2.82	0.399	0.52	0.774596669241483	0.42
CG34377	Hmr	2.81	0.399	0.52	0.774596669241483	0.42
CG34377	CG7518	2.78	0.399	0.52	0.774596669241483	0.42
CG34377	CG1024	2.76	0.399	0.52	0.774596669241483	0.42
CG34377	Ravus	2.74	0.399	0.52	0.774596669241483	0.42
CG34377	Camta	2.73	0.399	0.52	0.774596669241483	0.42
CG34377	ZnT49B	2.72	0.399	0.52	0.774596669241483	0.42
CG5380	stwl	5.42	0.084	0.22	0.254823595718813	0.34
CG5380	ash2	3.27	0.084	0.22	0.254823595718813	0.34
CG5380	CG16863	3.03	0.084	0.22	0.254823595718813	0.34
CG5380	MED7	2.83	0.084	0.22	0.254823595718813	0.34
CG5380	nerfin-1	2.7	0.084	0.22	0.254823595718813	0.34
CG5380	nvy	2.36	0.084	0.22	0.254823595718813	0.34
CG5380	Brd8	2.35	0.084	0.22	0.254823595718813	0.34
CG5380	scrt	2.34	0.084	0.22	0.254823595718813	0.34
CG5380	Usf	2.25	0.084	0.22	0.254823595718813	0.34
CG5380	CG3815	2.22	0.084	0.22	0.254823595718813	0.34
CG5380	bab2	2.15	0.084	0.22	0.254823595718813	0.34
CG5380	SoxN	2.09	0.084	0.22	0.254823595718813	0.34
CG5380	CTPsyn	2.08	0.084	0.22	0.254823595718813	0.34
CG5380	CG4936	2.06	0.084	0.22	0.254823595718813	0.34
CG5380	Eip78C	2.02	0.084	0.22	0.254823595718813	0.34
CG5380	Set2	1.98	0.084	0.22	0.254823595718813	0.34
CG5380	trr	1.98	0.084	0.22	0.254823595718813	0.34
CG5380	bab1	1.92	0.084	0.22	0.254823595718813	0.34
CG5380	MED20	1.89	0.084	0.22	0.254823595718813	0.34
CG5380	kin17	1.86	0.084	0.22	0.254823595718813	0.34
CG5380	CG7928	1.83	0.084	0.22	0.254823595718813	0.34
CG5380	MTA1-like	1.81	0.084	0.22	0.254823595718813	0.34
CG5380	lilli	1.79	0.084	0.22	0.254823595718813	0.34
CG5380	CHES-1-like	1.78	0.084	0.22	0.254823595718813	0.34
CG5380	Dip2	1.66	0.084	0.22	0.254823595718813	0.34
CG5380	CG11294	1.65	0.084	0.22	0.254823595718813	0.34
CG5380	CG4707	1.6	0.084	0.22	0.254823595718813	0.34
CG5380	Ravus	1.59	0.084	0.22	0.254823595718813	0.34
CG5380	CG30020	1.54	0.084	0.22	0.254823595718813	0.34
CG5380	sr	1.53	0.084	0.22	0.254823595718813	0.34
CG34149	Cf2	7.81	0.049	0.35	0.2	0.36
CG34149	CG45050	6.48	0.049	0.35	0.2	0.36
CG34149	Hr96	4.04	0.049	0.35	0.2	0.36
CG34149	Sap30	3.59	0.049	0.35	0.2	0.36
CG34149	CG3032	3.51	0.049	0.35	0.2	0.36
CG34149	msl-3	3.16	0.049	0.35	0.2	0.36
CG34149	CG14438	3.11	0.049	0.35	0.2	0.36
CG34149	CG5033	2.72	0.049	0.35	0.2	0.36
CG34149	sima	2.49	0.049	0.35	0.2	0.36
CG34149	FoxP	2.38	0.049	0.35	0.2	0.36
CG34149	CG7745	2.37	0.049	0.35	0.2	0.36
CG34149	mod	2.35	0.049	0.35	0.2	0.36
CG34149	Hmr	2.28	0.049	0.35	0.2	0.36
CG34149	ppl	2.25	0.049	0.35	0.2	0.36
CG34149	esn	2.23	0.049	0.35	0.2	0.36
CG34149	CG3838	2.18	0.049	0.35	0.2	0.36
CG34149	CG13775	2.11	0.049	0.35	0.2	0.36
CG34149	ham	2.09	0.049	0.35	0.2	0.36
CG34149	crm	2.08	0.049	0.35	0.2	0.36
CG34149	CG15011	1.96	0.049	0.35	0.2	0.36
CG34149	sqz	1.93	0.049	0.35	0.2	0.36
CG34149	CG1792	1.93	0.049	0.35	0.2	0.36
CG34149	CG4282	1.89	0.049	0.35	0.2	0.36
CG34149	CG32982	1.79	0.049	0.35	0.2	0.36
CG34149	HLH106	1.77	0.049	0.35	0.2	0.36
CG34149	noc	1.77	0.049	0.35	0.2	0.36
CG34149	bi	1.75	0.049	0.35	0.2	0.36
CG34149	Set2	1.73	0.049	0.35	0.2	0.36
CG34149	Rabex-5	1.69	0.049	0.35	0.2	0.36
CG34149	Br140	1.68	0.049	0.35	0.2	0.36
CG43342	CG11723	13.18	0.055	0.07	0.333333333333333	0.5
CG43342	Taf5	5.93	0.055	0.07	0.333333333333333	0.5
CG43342	Ets97D	4.53	0.055	0.07	0.333333333333333	0.5
CG43342	Plzf	3.87	0.055	0.07	0.333333333333333	0.5
CG43342	CG1792	3.62	0.055	0.07	0.333333333333333	0.5
CG43342	CG18265	3.07	0.055	0.07	0.333333333333333	0.5
CG43342	CG30403	3.03	0.055	0.07	0.333333333333333	0.5
CG43342	scro	2.83	0.055	0.07	0.333333333333333	0.5
CG43342	ab	2.72	0.055	0.07	0.333333333333333	0.5
CG43342	CG8944	2.58	0.055	0.07	0.333333333333333	0.5
CG43342	CG30020	2.45	0.055	0.07	0.333333333333333	0.5
CG43342	CG6654	2.43	0.055	0.07	0.333333333333333	0.5
CG43342	pad	2.25	0.055	0.07	0.333333333333333	0.5
CG43342	CG2199	2.25	0.055	0.07	0.333333333333333	0.5
CG43342	Eip78C	2.19	0.055	0.07	0.333333333333333	0.5
CG43342	Blos1	2.18	0.055	0.07	0.333333333333333	0.5
CG43342	CG5033	2.17	0.055	0.07	0.333333333333333	0.5
CG43342	Atac1	2.07	0.055	0.07	0.333333333333333	0.5
CG43342	trr	2.06	0.055	0.07	0.333333333333333	0.5
CG43342	dmrt99B	2.05	0.055	0.07	0.333333333333333	0.5
CG43342	CG34422	1.99	0.055	0.07	0.333333333333333	0.5
CG43342	Taf1	1.97	0.055	0.07	0.333333333333333	0.5
CG43342	CG15601	1.91	0.055	0.07	0.333333333333333	0.5
CG43342	mrn	1.89	0.055	0.07	0.333333333333333	0.5
CG43342	trem	1.89	0.055	0.07	0.333333333333333	0.5
CG43342	CG10147	1.8	0.055	0.07	0.333333333333333	0.5
CG43342	CR43671	1.79	0.055	0.07	0.333333333333333	0.5
CG43342	CG4936	1.76	0.055	0.07	0.333333333333333	0.5
CG43342	CG7928	1.72	0.055	0.07	0.333333333333333	0.5
CG43342	CG18262	1.7	0.055	0.07	0.333333333333333	0.5
CG43343	scro	4.2	0.028	-0.03	0.258198889747161	0.34
CG43343	CG18262	4.07	0.028	-0.03	0.258198889747161	0.34
CG43343	CG9799	2.92	0.028	-0.03	0.258198889747161	0.34
CG43343	GABPI	2.37	0.028	-0.03	0.258198889747161	0.34
CG43343	Kdm4A	2.35	0.028	-0.03	0.258198889747161	0.34
CG43343	ush	2.24	0.028	-0.03	0.258198889747161	0.34
CG43343	CHES-1-like	2.22	0.028	-0.03	0.258198889747161	0.34
CG43343	CG45050	2.14	0.028	-0.03	0.258198889747161	0.34
CG43343	dac	2.08	0.028	-0.03	0.258198889747161	0.34
CG43343	CG12768	2.08	0.028	-0.03	0.258198889747161	0.34
CG43343	MEP-1	1.99	0.028	-0.03	0.258198889747161	0.34
CG43343	CG17568	1.97	0.028	-0.03	0.258198889747161	0.34
CG43343	RunxB	1.94	0.028	-0.03	0.258198889747161	0.34
CG43343	Atf6	1.91	0.028	-0.03	0.258198889747161	0.34
CG43343	NfI	1.89	0.028	-0.03	0.258198889747161	0.34
CG43343	Cdc5	1.87	0.028	-0.03	0.258198889747161	0.34
CG43343	Tusp	1.8	0.028	-0.03	0.258198889747161	0.34
CG43343	dmrt99B	1.76	0.028	-0.03	0.258198889747161	0.34
CG43343	MED20	1.74	0.028	-0.03	0.258198889747161	0.34
CG43343	Octbeta2R	1.72	0.028	-0.03	0.258198889747161	0.34
CG43343	sqz	1.72	0.028	-0.03	0.258198889747161	0.34
CG43343	CG16779	1.71	0.028	-0.03	0.258198889747161	0.34
CG43343	CG12267	1.66	0.028	-0.03	0.258198889747161	0.34
CG43343	CG6276	1.64	0.028	-0.03	0.258198889747161	0.34
CG43343	CG6765	1.61	0.028	-0.03	0.258198889747161	0.34
CG43343	dbr	1.6	0.028	-0.03	0.258198889747161	0.34
CG43343	CG3919	1.58	0.028	-0.03	0.258198889747161	0.34
CG43343	kin17	1.54	0.028	-0.03	0.258198889747161	0.34
CG43343	TfAP-2	1.52	0.028	-0.03	0.258198889747161	0.34
CG43343	CG17361	1.46	0.028	-0.03	0.258198889747161	0.34
CG13850	CG6813	3.83	0.111	0.05	0.0975900072948533	0.41
CG13850	CG4328	3.58	0.111	0.05	0.0975900072948533	0.41
CG13850	tai	3.57	0.111	0.05	0.0975900072948533	0.41
CG13850	CG3995	3.26	0.111	0.05	0.0975900072948533	0.41
CG13850	dbr	3.1	0.111	0.05	0.0975900072948533	0.41
CG13850	Cdc5	2.88	0.111	0.05	0.0975900072948533	0.41
CG13850	CG12659	2.85	0.111	0.05	0.0975900072948533	0.41
CG13850	CTPsyn	2.78	0.111	0.05	0.0975900072948533	0.41
CG13850	CG17328	2.68	0.111	0.05	0.0975900072948533	0.41
CG13850	CG31365	2.61	0.111	0.05	0.0975900072948533	0.41
CG13850	Ets97D	2.6	0.111	0.05	0.0975900072948533	0.41
CG13850	CG12162	2.6	0.111	0.05	0.0975900072948533	0.41
CG13850	CG5033	2.57	0.111	0.05	0.0975900072948533	0.41
CG13850	jing	2.36	0.111	0.05	0.0975900072948533	0.41
CG13850	stwl	2.34	0.111	0.05	0.0975900072948533	0.41
CG13850	CG4424	2.23	0.111	0.05	0.0975900072948533	0.41
CG13850	Plzf	2.17	0.111	0.05	0.0975900072948533	0.41
CG13850	CG4570	2.16	0.111	0.05	0.0975900072948533	0.41
CG13850	CG2790	1.95	0.111	0.05	0.0975900072948533	0.41
CG13850	Rack1	1.94	0.111	0.05	0.0975900072948533	0.41
CG13850	Dref	1.92	0.111	0.05	0.0975900072948533	0.41
CG13850	MED20	1.89	0.111	0.05	0.0975900072948533	0.41
CG13850	CG17829	1.85	0.111	0.05	0.0975900072948533	0.41
CG13850	bab2	1.84	0.111	0.05	0.0975900072948533	0.41
CG13850	Sox21b	1.82	0.111	0.05	0.0975900072948533	0.41
CG13850	CkIIalpha-i1	1.76	0.111	0.05	0.0975900072948533	0.41
CG13850	CG34149	1.69	0.111	0.05	0.0975900072948533	0.41
CG13850	CG14438	1.69	0.111	0.05	0.0975900072948533	0.41
CG13850	CG8944	1.67	0.111	0.05	0.0975900072948533	0.41
CG13850	lov	1.63	0.111	0.05	0.0975900072948533	0.41
lqfR	CG16779	6.88	0.087	0.8	0.53748384988657	0.73
lqfR	mod	6.04	0.087	0.8	0.53748384988657	0.73
lqfR	sba	5.3	0.087	0.8	0.53748384988657	0.73
lqfR	mrn	5	0.087	0.8	0.53748384988657	0.73
lqfR	NK7.1	4.7	0.087	0.8	0.53748384988657	0.73
lqfR	CTPsyn	4.62	0.087	0.8	0.53748384988657	0.73
lqfR	CG6163	4.24	0.087	0.8	0.53748384988657	0.73
lqfR	chinmo	3.91	0.087	0.8	0.53748384988657	0.73
lqfR	Trf	3.71	0.087	0.8	0.53748384988657	0.73
lqfR	hbn	3.55	0.087	0.8	0.53748384988657	0.73
lqfR	Sap30	3.43	0.087	0.8	0.53748384988657	0.73
lqfR	phtf	3.31	0.087	0.8	0.53748384988657	0.73
lqfR	ct	3.11	0.087	0.8	0.53748384988657	0.73
lqfR	CG11398	3.07	0.087	0.8	0.53748384988657	0.73
lqfR	dmrt99B	2.95	0.087	0.8	0.53748384988657	0.73
lqfR	CG15011	2.64	0.087	0.8	0.53748384988657	0.73
lqfR	CG32700	2.62	0.087	0.8	0.53748384988657	0.73
lqfR	CG3726	2.53	0.087	0.8	0.53748384988657	0.73
lqfR	osa	2.48	0.087	0.8	0.53748384988657	0.73
lqfR	esn	2.46	0.087	0.8	0.53748384988657	0.73
lqfR	nerfin-1	2.42	0.087	0.8	0.53748384988657	0.73
lqfR	CG4282	2.36	0.087	0.8	0.53748384988657	0.73
lqfR	oc	2.35	0.087	0.8	0.53748384988657	0.73
lqfR	CG1620	2.29	0.087	0.8	0.53748384988657	0.73
lqfR	bigmax	2.28	0.087	0.8	0.53748384988657	0.73
lqfR	Dref	2.27	0.087	0.8	0.53748384988657	0.73
lqfR	bi	2.15	0.087	0.8	0.53748384988657	0.73
lqfR	Mef2	2.13	0.087	0.8	0.53748384988657	0.73
lqfR	Taf4	2.1	0.087	0.8	0.53748384988657	0.73
lqfR	CG6683	2.1	0.087	0.8	0.53748384988657	0.73
Nop56	mod	11.99	0.187	0.74	1	0.61
Nop56	MED7	9.6	0.187	0.74	1	0.61
Nop56	luna	7.23	0.187	0.74	1	0.61
Nop56	CG10147	6.78	0.187	0.74	1	0.61
Nop56	CG5033	6.62	0.187	0.74	1	0.61
Nop56	Eip78C	6.4	0.187	0.74	1	0.61
Nop56	ap	6.34	0.187	0.74	1	0.61
Nop56	Rpb8	5.47	0.187	0.74	1	0.61
Nop56	Rack1	5.41	0.187	0.74	1	0.61
Nop56	scrt	5.31	0.187	0.74	1	0.61
Nop56	erm	5.23	0.187	0.74	1	0.61
Nop56	wdn	5.18	0.187	0.74	1	0.61
Nop56	ecd	4.93	0.187	0.74	1	0.61
Nop56	ush	4.19	0.187	0.74	1	0.61
Nop56	CG8216	3.94	0.187	0.74	1	0.61
Nop56	CG4328	3.92	0.187	0.74	1	0.61
Nop56	CG7839	3.87	0.187	0.74	1	0.61
Nop56	CG45050	3.77	0.187	0.74	1	0.61
Nop56	Hmg-2	3.74	0.187	0.74	1	0.61
Nop56	CG9799	3.49	0.187	0.74	1	0.61
Nop56	dom	3.16	0.187	0.74	1	0.61
Nop56	CG8924	3.03	0.187	0.74	1	0.61
Nop56	aop	2.84	0.187	0.74	1	0.61
Nop56	CG15601	2.83	0.187	0.74	1	0.61
Nop56	CG11085	2.69	0.187	0.74	1	0.61
Nop56	sqz	2.66	0.187	0.74	1	0.61
Nop56	Cdc5	2.61	0.187	0.74	1	0.61
Nop56	CG12768	2.56	0.187	0.74	1	0.61
Nop56	Side	2.51	0.187	0.74	1	0.61
Nop56	CG1620	2.35	0.187	0.74	1	0.61
CG34376	CG9215	11.23	0.078	0.34	1	0.99
CG34376	CG3838	6.33	0.078	0.34	1	0.99
CG34376	CG18262	4.31	0.078	0.34	1	0.99
CG34376	mrn	4.27	0.078	0.34	1	0.99
CG34376	ewg	3.86	0.078	0.34	1	0.99
CG34376	CG6769	3.45	0.078	0.34	1	0.99
CG34376	grau	3.15	0.078	0.34	1	0.99
CG34376	sim	2.95	0.078	0.34	1	0.99
CG34376	Glut4EF	2.92	0.078	0.34	1	0.99
CG34376	Su(var)2-HP2	2.88	0.078	0.34	1	0.99
CG34376	ecd	2.81	0.078	0.34	1	0.99
CG34376	Taf5	2.79	0.078	0.34	1	0.99
CG34376	Usf	2.34	0.078	0.34	1	0.99
CG34376	Mrtf	2.26	0.078	0.34	1	0.99
CG34376	Bka	2.24	0.078	0.34	1	0.99
CG34376	MTA1-like	2.14	0.078	0.34	1	0.99
CG34376	cnc	2.14	0.078	0.34	1	0.99
CG34376	MEP-1	2.13	0.078	0.34	1	0.99
CG34376	bi	2.04	0.078	0.34	1	0.99
CG34376	Stat92E	2	0.078	0.34	1	0.99
CG34376	CG14441	1.99	0.078	0.34	1	0.99
CG34376	CG10904	1.98	0.078	0.34	1	0.99
CG34376	tup	1.97	0.078	0.34	1	0.99
CG34376	mod	1.89	0.078	0.34	1	0.99
CG34376	Atf6	1.89	0.078	0.34	1	0.99
CG34376	CG3065	1.89	0.078	0.34	1	0.99
CG34376	dve	1.88	0.078	0.34	1	0.99
CG34376	vvl	1.87	0.078	0.34	1	0.99
CG34376	lilli	1.84	0.078	0.34	1	0.99
CG34376	ey	1.82	0.078	0.34	1	0.99
Nrx-1	nerfin-1	18.64	0.157	0.65	0.53748384988657	0.46
Nrx-1	lov	8.37	0.157	0.65	0.53748384988657	0.46
Nrx-1	MED15	5.22	0.157	0.65	0.53748384988657	0.46
Nrx-1	CG31365	4.9	0.157	0.65	0.53748384988657	0.46
Nrx-1	Blimp-1	4.55	0.157	0.65	0.53748384988657	0.46
Nrx-1	CG14710	3.88	0.157	0.65	0.53748384988657	0.46
Nrx-1	CG1024	3.66	0.157	0.65	0.53748384988657	0.46
Nrx-1	CG3995	3.3	0.157	0.65	0.53748384988657	0.46
Nrx-1	CG3726	3.09	0.157	0.65	0.53748384988657	0.46
Nrx-1	Rack1	2.94	0.157	0.65	0.53748384988657	0.46
Nrx-1	scrt	2.75	0.157	0.65	0.53748384988657	0.46
Nrx-1	hth	2.69	0.157	0.65	0.53748384988657	0.46
Nrx-1	ppl	2.66	0.157	0.65	0.53748384988657	0.46
Nrx-1	Kdm2	2.66	0.157	0.65	0.53748384988657	0.46
Nrx-1	CG16779	2.66	0.157	0.65	0.53748384988657	0.46
Nrx-1	MED4	2.63	0.157	0.65	0.53748384988657	0.46
Nrx-1	Fen1	2.47	0.157	0.65	0.53748384988657	0.46
Nrx-1	CG9932	2.45	0.157	0.65	0.53748384988657	0.46
Nrx-1	MED7	2.39	0.157	0.65	0.53748384988657	0.46
Nrx-1	trx	2.29	0.157	0.65	0.53748384988657	0.46
Nrx-1	erm	2.25	0.157	0.65	0.53748384988657	0.46
Nrx-1	Crc	2.2	0.157	0.65	0.53748384988657	0.46
Nrx-1	CG11398	2.17	0.157	0.65	0.53748384988657	0.46
Nrx-1	CG4707	2.17	0.157	0.65	0.53748384988657	0.46
Nrx-1	MEP-1	2.15	0.157	0.65	0.53748384988657	0.46
Nrx-1	oc	2.14	0.157	0.65	0.53748384988657	0.46
Nrx-1	CG9305	2.1	0.157	0.65	0.53748384988657	0.46
Nrx-1	phtf	2.07	0.157	0.65	0.53748384988657	0.46
Nrx-1	mrn	2.06	0.157	0.65	0.53748384988657	0.46
Nrx-1	CG8944	2.04	0.157	0.65	0.53748384988657	0.46
T-cp1	Hmg-2	9.1	0.16	0.12	0.53748384988657	0.49
T-cp1	MED7	6.09	0.16	0.12	0.53748384988657	0.49
T-cp1	CG18265	4.52	0.16	0.12	0.53748384988657	0.49
T-cp1	Taf5	4.21	0.16	0.12	0.53748384988657	0.49
T-cp1	CG1792	3.81	0.16	0.12	0.53748384988657	0.49
T-cp1	Sox21b	3.61	0.16	0.12	0.53748384988657	0.49
T-cp1	Dll	3.57	0.16	0.12	0.53748384988657	0.49
T-cp1	MED25	3.39	0.16	0.12	0.53748384988657	0.49
T-cp1	CG5033	3.2	0.16	0.12	0.53748384988657	0.49
T-cp1	aop	2.92	0.16	0.12	0.53748384988657	0.49
T-cp1	mod	2.7	0.16	0.12	0.53748384988657	0.49
T-cp1	dom	2.45	0.16	0.12	0.53748384988657	0.49
T-cp1	CG7101	2.35	0.16	0.12	0.53748384988657	0.49
T-cp1	CG11085	2.32	0.16	0.12	0.53748384988657	0.49
T-cp1	Sap30	2.23	0.16	0.12	0.53748384988657	0.49
T-cp1	NK7.1	2.2	0.16	0.12	0.53748384988657	0.49
T-cp1	Rfx	2.18	0.16	0.12	0.53748384988657	0.49
T-cp1	CG8578	2.13	0.16	0.12	0.53748384988657	0.49
T-cp1	CG7518	2.12	0.16	0.12	0.53748384988657	0.49
T-cp1	wdn	1.99	0.16	0.12	0.53748384988657	0.49
T-cp1	vvl	1.94	0.16	0.12	0.53748384988657	0.49
T-cp1	CG14965	1.92	0.16	0.12	0.53748384988657	0.49
T-cp1	zfh2	1.87	0.16	0.12	0.53748384988657	0.49
T-cp1	Fen1	1.86	0.16	0.12	0.53748384988657	0.49
T-cp1	CG8314	1.85	0.16	0.12	0.53748384988657	0.49
T-cp1	pad	1.8	0.16	0.12	0.53748384988657	0.49
T-cp1	bsh	1.77	0.16	0.12	0.53748384988657	0.49
T-cp1	CG43343	1.75	0.16	0.12	0.53748384988657	0.49
T-cp1	CG30020	1.73	0.16	0.12	0.53748384988657	0.49
T-cp1	CG14711	1.72	0.16	0.12	0.53748384988657	0.49
Octbeta1R	tup	6.97	0.35	0.28	0.382970843102535	0.51
Octbeta1R	hbn	6.59	0.35	0.28	0.382970843102535	0.51
Octbeta1R	CG1647	4.56	0.35	0.28	0.382970843102535	0.51
Octbeta1R	Glut4EF	4.5	0.35	0.28	0.382970843102535	0.51
Octbeta1R	erm	3.77	0.35	0.28	0.382970843102535	0.51
Octbeta1R	CG9932	3.41	0.35	0.28	0.382970843102535	0.51
Octbeta1R	Side	3.07	0.35	0.28	0.382970843102535	0.51
Octbeta1R	sim	2.71	0.35	0.28	0.382970843102535	0.51
Octbeta1R	mirr	2.7	0.35	0.28	0.382970843102535	0.51
Octbeta1R	Crc	2.62	0.35	0.28	0.382970843102535	0.51
Octbeta1R	abo	2.48	0.35	0.28	0.382970843102535	0.51
Octbeta1R	CG4553	2.45	0.35	0.28	0.382970843102535	0.51
Octbeta1R	CG14438	2.42	0.35	0.28	0.382970843102535	0.51
Octbeta1R	Bap170	2.22	0.35	0.28	0.382970843102535	0.51
Octbeta1R	ham	2.22	0.35	0.28	0.382970843102535	0.51
Octbeta1R	FoxP	2.13	0.35	0.28	0.382970843102535	0.51
Octbeta1R	Blimp-1	2.04	0.35	0.28	0.382970843102535	0.51
Octbeta1R	danr	1.91	0.35	0.28	0.382970843102535	0.51
Octbeta1R	luna	1.91	0.35	0.28	0.382970843102535	0.51
Octbeta1R	Lim3	1.91	0.35	0.28	0.382970843102535	0.51
Octbeta1R	Kdm2	1.83	0.35	0.28	0.382970843102535	0.51
Octbeta1R	Cdc5	1.83	0.35	0.28	0.382970843102535	0.51
Octbeta1R	ush	1.8	0.35	0.28	0.382970843102535	0.51
Octbeta1R	CG3995	1.75	0.35	0.28	0.382970843102535	0.51
Octbeta1R	sqz	1.73	0.35	0.28	0.382970843102535	0.51
Octbeta1R	CG11085	1.71	0.35	0.28	0.382970843102535	0.51
Octbeta1R	Bx	1.66	0.35	0.28	0.382970843102535	0.51
Octbeta1R	CG14711	1.66	0.35	0.28	0.382970843102535	0.51
Octbeta1R	CG7785	1.62	0.35	0.28	0.382970843102535	0.51
Octbeta1R	osa	1.62	0.35	0.28	0.382970843102535	0.51
Dph5	Nufip	7.29	0.128	0.54	0.683130051063973	0.92
Dph5	CG4360	5.74	0.128	0.54	0.683130051063973	0.92
Dph5	Bka	5.02	0.128	0.54	0.683130051063973	0.92
Dph5	CG12768	4.85	0.128	0.54	0.683130051063973	0.92
Dph5	Hmg-2	4.31	0.128	0.54	0.683130051063973	0.92
Dph5	Kdm4A	4.27	0.128	0.54	0.683130051063973	0.92
Dph5	CG2790	4.27	0.128	0.54	0.683130051063973	0.92
Dph5	ap	4.16	0.128	0.54	0.683130051063973	0.92
Dph5	TfIIEalpha	3.77	0.128	0.54	0.683130051063973	0.92
Dph5	RpIII128	3.68	0.128	0.54	0.683130051063973	0.92
Dph5	mod	3.56	0.128	0.54	0.683130051063973	0.92
Dph5	wdn	3.5	0.128	0.54	0.683130051063973	0.92
Dph5	Acf1	3.44	0.128	0.54	0.683130051063973	0.92
Dph5	Tusp	3.44	0.128	0.54	0.683130051063973	0.92
Dph5	dom	3.28	0.128	0.54	0.683130051063973	0.92
Dph5	CG14438	3.19	0.128	0.54	0.683130051063973	0.92
Dph5	pita	3.14	0.128	0.54	0.683130051063973	0.92
Dph5	MEP-1	3.13	0.128	0.54	0.683130051063973	0.92
Dph5	TH1	3.02	0.128	0.54	0.683130051063973	0.92
Dph5	Taf2	3	0.128	0.54	0.683130051063973	0.92
Dph5	Sap30	2.64	0.128	0.54	0.683130051063973	0.92
Dph5	CG4676	2.59	0.128	0.54	0.683130051063973	0.92
Dph5	scrt	2.58	0.128	0.54	0.683130051063973	0.92
Dph5	CG1529	2.51	0.128	0.54	0.683130051063973	0.92
Dph5	Kdm2	2.38	0.128	0.54	0.683130051063973	0.92
Dph5	Cdc5	2.37	0.128	0.54	0.683130051063973	0.92
Dph5	CG4282	2.32	0.128	0.54	0.683130051063973	0.92
Dph5	CG34340	2.23	0.128	0.54	0.683130051063973	0.92
Dph5	CG6163	2.21	0.128	0.54	0.683130051063973	0.92
Dph5	ash2	2.21	0.128	0.54	0.683130051063973	0.92
CG6937	zfh2	5.75	0.122	0.68	0.832050294337844	0.71
CG6937	Eip78C	4.45	0.122	0.68	0.832050294337844	0.71
CG6937	Blos1	3.99	0.122	0.68	0.832050294337844	0.71
CG6937	MEP-1	3.53	0.122	0.68	0.832050294337844	0.71
CG6937	scrt	3.24	0.122	0.68	0.832050294337844	0.71
CG6937	lilli	2.89	0.122	0.68	0.832050294337844	0.71
CG6937	nerfin-1	2.73	0.122	0.68	0.832050294337844	0.71
CG6937	scro	2.68	0.122	0.68	0.832050294337844	0.71
CG6937	MESR4	2.5	0.122	0.68	0.832050294337844	0.71
CG6937	CG12267	2.42	0.122	0.68	0.832050294337844	0.71
CG6937	aop	2.34	0.122	0.68	0.832050294337844	0.71
CG6937	Glut4EF	2.3	0.122	0.68	0.832050294337844	0.71
CG6937	Tusp	2.23	0.122	0.68	0.832050294337844	0.71
CG6937	Tbp	1.95	0.122	0.68	0.832050294337844	0.71
CG6937	grau	1.94	0.122	0.68	0.832050294337844	0.71
CG6937	CG10565	1.89	0.122	0.68	0.832050294337844	0.71
CG6937	Nufip	1.8	0.122	0.68	0.832050294337844	0.71
CG6937	CG8314	1.76	0.122	0.68	0.832050294337844	0.71
CG6937	ab	1.71	0.122	0.68	0.832050294337844	0.71
CG6937	l(3)mbt	1.67	0.122	0.68	0.832050294337844	0.71
CG6937	CG2129	1.62	0.122	0.68	0.832050294337844	0.71
CG6937	erm	1.62	0.122	0.68	0.832050294337844	0.71
CG6937	CG4360	1.6	0.122	0.68	0.832050294337844	0.71
CG6937	CG3032	1.57	0.122	0.68	0.832050294337844	0.71
CG6937	CG2116	1.54	0.122	0.68	0.832050294337844	0.71
CG6937	MED11	1.5	0.122	0.68	0.832050294337844	0.71
CG6937	CG3838	1.48	0.122	0.68	0.832050294337844	0.71
CG6937	bab1	1.48	0.122	0.68	0.832050294337844	0.71
CG6937	Awh	1.48	0.122	0.68	0.832050294337844	0.71
CG6937	CG4553	1.41	0.122	0.68	0.832050294337844	0.71
Efa6	CG30403	3.84	0.122	0.62	1	0.51
Efa6	CG9932	3.73	0.122	0.62	1	0.51
Efa6	TfAP-2	3.32	0.122	0.62	1	0.51
Efa6	aop	3.28	0.122	0.62	1	0.51
Efa6	e(y)3	3.05	0.122	0.62	1	0.51
Efa6	Bap170	2.84	0.122	0.62	1	0.51
Efa6	ranshi	2.52	0.122	0.62	1	0.51
Efa6	Hr4	2.5	0.122	0.62	1	0.51
Efa6	foxo	2.21	0.122	0.62	1	0.51
Efa6	D	2.12	0.122	0.62	1	0.51
Efa6	CG1965	2.05	0.122	0.62	1	0.51
Efa6	bsh	2.02	0.122	0.62	1	0.51
Efa6	MED15	1.98	0.122	0.62	1	0.51
Efa6	CG3838	1.96	0.122	0.62	1	0.51
Efa6	CG15011	1.95	0.122	0.62	1	0.51
Efa6	tai	1.93	0.122	0.62	1	0.51
Efa6	dbr	1.88	0.122	0.62	1	0.51
Efa6	wdn	1.86	0.122	0.62	1	0.51
Efa6	TfIIEalpha	1.78	0.122	0.62	1	0.51
Efa6	hng3	1.76	0.122	0.62	1	0.51
Efa6	CG15601	1.74	0.122	0.62	1	0.51
Efa6	elB	1.7	0.122	0.62	1	0.51
Efa6	CG7745	1.65	0.122	0.62	1	0.51
Efa6	CG12768	1.64	0.122	0.62	1	0.51
Efa6	shn	1.61	0.122	0.62	1	0.51
Efa6	Hmg-2	1.6	0.122	0.62	1	0.51
Efa6	Rabex-5	1.6	0.122	0.62	1	0.51
Efa6	Brd8	1.58	0.122	0.62	1	0.51
Efa6	MED4	1.56	0.122	0.62	1	0.51
Efa6	Usf	1.55	0.122	0.62	1	0.51
mRpL45	Pcl	6.55	0.086	0.49	1	0.96
mRpL45	Lpt	6.18	0.086	0.49	1	0.96
mRpL45	CG34422	4.33	0.086	0.49	1	0.96
mRpL45	dmrt99B	4.21	0.086	0.49	1	0.96
mRpL45	CG17328	3.87	0.086	0.49	1	0.96
mRpL45	Atac1	3.39	0.086	0.49	1	0.96
mRpL45	MEP-1	3.18	0.086	0.49	1	0.96
mRpL45	CG3065	3.09	0.086	0.49	1	0.96
mRpL45	CG4282	3.08	0.086	0.49	1	0.96
mRpL45	Ets97D	2.88	0.086	0.49	1	0.96
mRpL45	NK7.1	2.82	0.086	0.49	1	0.96
mRpL45	Camta	2.72	0.086	0.49	1	0.96
mRpL45	CG7101	2.58	0.086	0.49	1	0.96
mRpL45	CG31388	2.5	0.086	0.49	1	0.96
mRpL45	Sox102F	2.39	0.086	0.49	1	0.96
mRpL45	mute	2.33	0.086	0.49	1	0.96
mRpL45	Dip1	2.25	0.086	0.49	1	0.96
mRpL45	Crc	2.15	0.086	0.49	1	0.96
mRpL45	TFAM	2.07	0.086	0.49	1	0.96
mRpL45	Plzf	2	0.086	0.49	1	0.96
mRpL45	Ets65A	1.97	0.086	0.49	1	0.96
mRpL45	Ravus	1.92	0.086	0.49	1	0.96
mRpL45	Ssl1	1.89	0.086	0.49	1	0.96
mRpL45	pad	1.79	0.086	0.49	1	0.96
mRpL45	dbr	1.78	0.086	0.49	1	0.96
mRpL45	MED25	1.78	0.086	0.49	1	0.96
mRpL45	MED11	1.77	0.086	0.49	1	0.96
mRpL45	Mrtf	1.77	0.086	0.49	1	0.96
mRpL45	ecd	1.76	0.086	0.49	1	0.96
mRpL45	Lim3	1.71	0.086	0.49	1	0.96
Gclm	tup	6.94	0.11	0.26	0.683130051063973	0.85
Gclm	CG16779	6.3	0.11	0.26	0.683130051063973	0.85
Gclm	Tfb1	5.9	0.11	0.26	0.683130051063973	0.85
Gclm	scro	4.86	0.11	0.26	0.683130051063973	0.85
Gclm	Ssrp	4.42	0.11	0.26	0.683130051063973	0.85
Gclm	Lpt	3.82	0.11	0.26	0.683130051063973	0.85
Gclm	CG7745	3.79	0.11	0.26	0.683130051063973	0.85
Gclm	sr	3.76	0.11	0.26	0.683130051063973	0.85
Gclm	crm	3.56	0.11	0.26	0.683130051063973	0.85
Gclm	ranshi	3.36	0.11	0.26	0.683130051063973	0.85
Gclm	CG34422	2.88	0.11	0.26	0.683130051063973	0.85
Gclm	Mef2	2.83	0.11	0.26	0.683130051063973	0.85
Gclm	CG3281	2.71	0.11	0.26	0.683130051063973	0.85
Gclm	mirr	2.65	0.11	0.26	0.683130051063973	0.85
Gclm	Glut4EF	2.61	0.11	0.26	0.683130051063973	0.85
Gclm	trx	2.43	0.11	0.26	0.683130051063973	0.85
Gclm	ham	2.41	0.11	0.26	0.683130051063973	0.85
Gclm	MED25	2.39	0.11	0.26	0.683130051063973	0.85
Gclm	CG4282	2.33	0.11	0.26	0.683130051063973	0.85
Gclm	Kdm4A	2.2	0.11	0.26	0.683130051063973	0.85
Gclm	zfh1	2.1	0.11	0.26	0.683130051063973	0.85
Gclm	nerfin-1	2.09	0.11	0.26	0.683130051063973	0.85
Gclm	CG12768	2.05	0.11	0.26	0.683130051063973	0.85
Gclm	ey	2.02	0.11	0.26	0.683130051063973	0.85
Gclm	Fen1	2	0.11	0.26	0.683130051063973	0.85
Gclm	tef	2	0.11	0.26	0.683130051063973	0.85
Gclm	Hmr	1.97	0.11	0.26	0.683130051063973	0.85
Gclm	PHDP	1.95	0.11	0.26	0.683130051063973	0.85
Gclm	Trf	1.9	0.11	0.26	0.683130051063973	0.85
Gclm	pad	1.87	0.11	0.26	0.683130051063973	0.85
wfs1	noc	5.01	0.1	-0.34	0.0666666666666667	0.01
wfs1	CG17361	3.6	0.1	-0.34	0.0666666666666667	0.01
wfs1	CG2116	3.57	0.1	-0.34	0.0666666666666667	0.01
wfs1	aop	3.49	0.1	-0.34	0.0666666666666667	0.01
wfs1	CG14441	3.22	0.1	-0.34	0.0666666666666667	0.01
wfs1	erm	3.07	0.1	-0.34	0.0666666666666667	0.01
wfs1	elB	3.05	0.1	-0.34	0.0666666666666667	0.01
wfs1	CG2199	2.8	0.1	-0.34	0.0666666666666667	0.01
wfs1	e(y)3	2.75	0.1	-0.34	0.0666666666666667	0.01
wfs1	CG34422	2.49	0.1	-0.34	0.0666666666666667	0.01
wfs1	lilli	2.44	0.1	-0.34	0.0666666666666667	0.01
wfs1	ewg	2.27	0.1	-0.34	0.0666666666666667	0.01
wfs1	CG3065	2.27	0.1	-0.34	0.0666666666666667	0.01
wfs1	CG15011	2.23	0.1	-0.34	0.0666666666666667	0.01
wfs1	CG13123	2.18	0.1	-0.34	0.0666666666666667	0.01
wfs1	tj	2.16	0.1	-0.34	0.0666666666666667	0.01
wfs1	bab1	2.05	0.1	-0.34	0.0666666666666667	0.01
wfs1	CG3281	2.02	0.1	-0.34	0.0666666666666667	0.01
wfs1	CG3995	1.99	0.1	-0.34	0.0666666666666667	0.01
wfs1	toy	1.95	0.1	-0.34	0.0666666666666667	0.01
wfs1	abo	1.92	0.1	-0.34	0.0666666666666667	0.01
wfs1	CG6683	1.86	0.1	-0.34	0.0666666666666667	0.01
wfs1	Sox102F	1.85	0.1	-0.34	0.0666666666666667	0.01
wfs1	Hmg-2	1.84	0.1	-0.34	0.0666666666666667	0.01
wfs1	bon	1.84	0.1	-0.34	0.0666666666666667	0.01
wfs1	trr	1.81	0.1	-0.34	0.0666666666666667	0.01
wfs1	cnc	1.74	0.1	-0.34	0.0666666666666667	0.01
wfs1	Eip74EF	1.71	0.1	-0.34	0.0666666666666667	0.01
wfs1	dom	1.63	0.1	-0.34	0.0666666666666667	0.01
wfs1	CG12768	1.6	0.1	-0.34	0.0666666666666667	0.01
wge	Brf	6.95	0.243	0.51	0.58974358974359	0.39
wge	cnc	4.62	0.243	0.51	0.58974358974359	0.39
wge	CG5033	3.84	0.243	0.51	0.58974358974359	0.39
wge	FoxP	3.22	0.243	0.51	0.58974358974359	0.39
wge	su(Hw)	3.03	0.243	0.51	0.58974358974359	0.39
wge	Fen1	2.94	0.243	0.51	0.58974358974359	0.39
wge	Tusp	2.92	0.243	0.51	0.58974358974359	0.39
wge	CG13894	2.88	0.243	0.51	0.58974358974359	0.39
wge	RunxB	2.7	0.243	0.51	0.58974358974359	0.39
wge	CG6163	2.62	0.243	0.51	0.58974358974359	0.39
wge	CG31441	2.54	0.243	0.51	0.58974358974359	0.39
wge	Ssl1	2.54	0.243	0.51	0.58974358974359	0.39
wge	Brd8	2.37	0.243	0.51	0.58974358974359	0.39
wge	Nufip	2.28	0.243	0.51	0.58974358974359	0.39
wge	Ets97D	2.21	0.243	0.51	0.58974358974359	0.39
wge	mod	2.19	0.243	0.51	0.58974358974359	0.39
wge	E(spl)m7-HLH	2.09	0.243	0.51	0.58974358974359	0.39
wge	crm	1.99	0.243	0.51	0.58974358974359	0.39
wge	CG6765	1.96	0.243	0.51	0.58974358974359	0.39
wge	shn	1.93	0.243	0.51	0.58974358974359	0.39
wge	sr	1.88	0.243	0.51	0.58974358974359	0.39
wge	ppl	1.86	0.243	0.51	0.58974358974359	0.39
wge	danr	1.76	0.243	0.51	0.58974358974359	0.39
wge	D	1.72	0.243	0.51	0.58974358974359	0.39
wge	Hr4	1.71	0.243	0.51	0.58974358974359	0.39
wge	CG7928	1.67	0.243	0.51	0.58974358974359	0.39
wge	bab1	1.65	0.243	0.51	0.58974358974359	0.39
wge	Dll	1.65	0.243	0.51	0.58974358974359	0.39
wge	tef	1.55	0.243	0.51	0.58974358974359	0.39
wge	bigmax	1.53	0.243	0.51	0.58974358974359	0.39
CG17141	MBD-R2	6.86	0.07	-0.12	0.0666666666666667	0.01
CG17141	CG9799	4.8	0.07	-0.12	0.0666666666666667	0.01
CG17141	CG6654	3.12	0.07	-0.12	0.0666666666666667	0.01
CG17141	CG11085	3.02	0.07	-0.12	0.0666666666666667	0.01
CG17141	hng3	2.62	0.07	-0.12	0.0666666666666667	0.01
CG17141	CG15601	2.45	0.07	-0.12	0.0666666666666667	0.01
CG17141	CG12219	2.11	0.07	-0.12	0.0666666666666667	0.01
CG17141	CG10631	2.04	0.07	-0.12	0.0666666666666667	0.01
CG17141	bi	2.01	0.07	-0.12	0.0666666666666667	0.01
CG17141	CG1024	1.93	0.07	-0.12	0.0666666666666667	0.01
CG17141	Kdm4A	1.9	0.07	-0.12	0.0666666666666667	0.01
CG17141	CG32532	1.9	0.07	-0.12	0.0666666666666667	0.01
CG17141	CG7785	1.85	0.07	-0.12	0.0666666666666667	0.01
CG17141	Lpt	1.85	0.07	-0.12	0.0666666666666667	0.01
CG17141	l(3)mbt	1.73	0.07	-0.12	0.0666666666666667	0.01
CG17141	CG11317	1.68	0.07	-0.12	0.0666666666666667	0.01
CG17141	Awh	1.67	0.07	-0.12	0.0666666666666667	0.01
CG17141	SoxN	1.66	0.07	-0.12	0.0666666666666667	0.01
CG17141	Tip60	1.63	0.07	-0.12	0.0666666666666667	0.01
CG17141	mute	1.61	0.07	-0.12	0.0666666666666667	0.01
CG17141	CG17568	1.6	0.07	-0.12	0.0666666666666667	0.01
CG17141	grau	1.57	0.07	-0.12	0.0666666666666667	0.01
CG17141	Hr96	1.48	0.07	-0.12	0.0666666666666667	0.01
CG17141	CG11723	1.45	0.07	-0.12	0.0666666666666667	0.01
CG17141	FoxP	1.44	0.07	-0.12	0.0666666666666667	0.01
CG17141	mrn	1.44	0.07	-0.12	0.0666666666666667	0.01
CG17141	CG7987	1.41	0.07	-0.12	0.0666666666666667	0.01
CG17141	CG10565	1.41	0.07	-0.12	0.0666666666666667	0.01
CG17141	Cdc5	1.38	0.07	-0.12	0.0666666666666667	0.01
CG17141	CG6769	1.37	0.07	-0.12	0.0666666666666667	0.01
rumi	hth	6.2	0.117	0.52	1	0.85
rumi	CG8159	5.23	0.117	0.52	1	0.85
rumi	CG8314	3.6	0.117	0.52	1	0.85
rumi	HLH106	3.27	0.117	0.52	1	0.85
rumi	ecd	2.95	0.117	0.52	1	0.85
rumi	CG12267	2.83	0.117	0.52	1	0.85
rumi	kn	2.66	0.117	0.52	1	0.85
rumi	dmrt99B	2.47	0.117	0.52	1	0.85
rumi	scro	2.42	0.117	0.52	1	0.85
rumi	Dip1	2.31	0.117	0.52	1	0.85
rumi	Awh	2.28	0.117	0.52	1	0.85
rumi	MED25	2.28	0.117	0.52	1	0.85
rumi	bon	2.27	0.117	0.52	1	0.85
rumi	Elp3	2.2	0.117	0.52	1	0.85
rumi	ranshi	2.17	0.117	0.52	1	0.85
rumi	CG10147	2.09	0.117	0.52	1	0.85
rumi	rn	2.08	0.117	0.52	1	0.85
rumi	CG6683	2.02	0.117	0.52	1	0.85
rumi	CG4936	1.95	0.117	0.52	1	0.85
rumi	wdn	1.91	0.117	0.52	1	0.85
rumi	CG34149	1.91	0.117	0.52	1	0.85
rumi	stck	1.9	0.117	0.52	1	0.85
rumi	grau	1.89	0.117	0.52	1	0.85
rumi	CG32982	1.87	0.117	0.52	1	0.85
rumi	MEP-1	1.85	0.117	0.52	1	0.85
rumi	CG45050	1.84	0.117	0.52	1	0.85
rumi	MED11	1.83	0.117	0.52	1	0.85
rumi	CG4854	1.8	0.117	0.52	1	0.85
rumi	Eip74EF	1.79	0.117	0.52	1	0.85
rumi	ppl	1.79	0.117	0.52	1	0.85
CG7029	CG9305	6.84	0.154	0.4	0.683130051063973	0.67
CG7029	scro	6.13	0.154	0.4	0.683130051063973	0.67
CG7029	wdn	5.74	0.154	0.4	0.683130051063973	0.67
CG7029	Vsx1	5.41	0.154	0.4	0.683130051063973	0.67
CG7029	Hmg-2	5.39	0.154	0.4	0.683130051063973	0.67
CG7029	ash2	5.22	0.154	0.4	0.683130051063973	0.67
CG7029	CG12768	4.98	0.154	0.4	0.683130051063973	0.67
CG7029	nerfin-1	4.76	0.154	0.4	0.683130051063973	0.67
CG7029	CG8216	4.74	0.154	0.4	0.683130051063973	0.67
CG7029	CG2202	4.38	0.154	0.4	0.683130051063973	0.67
CG7029	tup	3.87	0.154	0.4	0.683130051063973	0.67
CG7029	CG34376	2.85	0.154	0.4	0.683130051063973	0.67
CG7029	CG13775	2.81	0.154	0.4	0.683130051063973	0.67
CG7029	CG31365	2.8	0.154	0.4	0.683130051063973	0.67
CG7029	Bka	2.8	0.154	0.4	0.683130051063973	0.67
CG7029	Brf	2.79	0.154	0.4	0.683130051063973	0.67
CG7029	CR43671	2.73	0.154	0.4	0.683130051063973	0.67
CG7029	Sox102F	2.62	0.154	0.4	0.683130051063973	0.67
CG7029	NfI	2.59	0.154	0.4	0.683130051063973	0.67
CG7029	CG7745	2.51	0.154	0.4	0.683130051063973	0.67
CG7029	Taf5	2.47	0.154	0.4	0.683130051063973	0.67
CG7029	Su(var)2-HP2	2.45	0.154	0.4	0.683130051063973	0.67
CG7029	ZnT49B	2.38	0.154	0.4	0.683130051063973	0.67
CG7029	ecd	2.32	0.154	0.4	0.683130051063973	0.67
CG7029	crm	2.25	0.154	0.4	0.683130051063973	0.67
CG7029	CG34340	2.24	0.154	0.4	0.683130051063973	0.67
CG7029	CG6276	2.19	0.154	0.4	0.683130051063973	0.67
CG7029	bi	2.18	0.154	0.4	0.683130051063973	0.67
CG7029	CG4553	2.15	0.154	0.4	0.683130051063973	0.67
CG7029	Crc	2.13	0.154	0.4	0.683130051063973	0.67
Usp12-46	MBD-R2	4.51	0.094	0.14	0.227710017021324	0.5
Usp12-46	TfAP-2	4.12	0.094	0.14	0.227710017021324	0.5
Usp12-46	CG4936	3.37	0.094	0.14	0.227710017021324	0.5
Usp12-46	l(2)k10201	3.04	0.094	0.14	0.227710017021324	0.5
Usp12-46	CG1647	2.96	0.094	0.14	0.227710017021324	0.5
Usp12-46	Ravus	2.47	0.094	0.14	0.227710017021324	0.5
Usp12-46	CG2129	2.37	0.094	0.14	0.227710017021324	0.5
Usp12-46	usp	2.07	0.094	0.14	0.227710017021324	0.5
Usp12-46	CG10565	1.99	0.094	0.14	0.227710017021324	0.5
Usp12-46	ZnT49B	1.98	0.094	0.14	0.227710017021324	0.5
Usp12-46	Ets65A	1.96	0.094	0.14	0.227710017021324	0.5
Usp12-46	mirr	1.95	0.094	0.14	0.227710017021324	0.5
Usp12-46	Blos1	1.89	0.094	0.14	0.227710017021324	0.5
Usp12-46	Stat92E	1.7	0.094	0.14	0.227710017021324	0.5
Usp12-46	Set2	1.64	0.094	0.14	0.227710017021324	0.5
Usp12-46	fd59A	1.63	0.094	0.14	0.227710017021324	0.5
Usp12-46	Vsx1	1.61	0.094	0.14	0.227710017021324	0.5
Usp12-46	CG9799	1.6	0.094	0.14	0.227710017021324	0.5
Usp12-46	Sox21b	1.56	0.094	0.14	0.227710017021324	0.5
Usp12-46	Rfx	1.54	0.094	0.14	0.227710017021324	0.5
Usp12-46	hbn	1.52	0.094	0.14	0.227710017021324	0.5
Usp12-46	CG3995	1.46	0.094	0.14	0.227710017021324	0.5
Usp12-46	CG6683	1.45	0.094	0.14	0.227710017021324	0.5
Usp12-46	pros	1.41	0.094	0.14	0.227710017021324	0.5
Usp12-46	CG12219	1.41	0.094	0.14	0.227710017021324	0.5
Usp12-46	fru	1.35	0.094	0.14	0.227710017021324	0.5
Usp12-46	ecd	1.34	0.094	0.14	0.227710017021324	0.5
Usp12-46	trx	1.32	0.094	0.14	0.227710017021324	0.5
Usp12-46	dom	1.25	0.094	0.14	0.227710017021324	0.5
Usp12-46	dve	1.25	0.094	0.14	0.227710017021324	0.5
klg	CG4854	6.59	1.271	0.36	0.591864030249373	0.73
klg	CG2199	4.89	1.271	0.36	0.591864030249373	0.73
klg	abo	3.86	1.271	0.36	0.591864030249373	0.73
klg	CG15011	3.42	1.271	0.36	0.591864030249373	0.73
klg	CG45050	3.31	1.271	0.36	0.591864030249373	0.73
klg	CG6907	3.23	1.271	0.36	0.591864030249373	0.73
klg	ap	2.67	1.271	0.36	0.591864030249373	0.73
klg	ZnT49B	2.56	1.271	0.36	0.591864030249373	0.73
klg	az2	2.53	1.271	0.36	0.591864030249373	0.73
klg	ktub	2.53	1.271	0.36	0.591864030249373	0.73
klg	ranshi	2.42	1.271	0.36	0.591864030249373	0.73
klg	CG3065	2.29	1.271	0.36	0.591864030249373	0.73
klg	ewg	2.22	1.271	0.36	0.591864030249373	0.73
klg	CG6765	2.21	1.271	0.36	0.591864030249373	0.73
klg	MED15	2.2	1.271	0.36	0.591864030249373	0.73
klg	Bx	2.2	1.271	0.36	0.591864030249373	0.73
klg	Ssrp	2.17	1.271	0.36	0.591864030249373	0.73
klg	HLH106	2.13	1.271	0.36	0.591864030249373	0.73
klg	CG11723	2.1	1.271	0.36	0.591864030249373	0.73
klg	bs	2.1	1.271	0.36	0.591864030249373	0.73
klg	bsh	1.98	1.271	0.36	0.591864030249373	0.73
klg	CG6654	1.96	1.271	0.36	0.591864030249373	0.73
klg	CG6769	1.93	1.271	0.36	0.591864030249373	0.73
klg	CG12219	1.93	1.271	0.36	0.591864030249373	0.73
klg	dmrt99B	1.92	1.271	0.36	0.591864030249373	0.73
klg	CG3032	1.92	1.271	0.36	0.591864030249373	0.73
klg	Fen1	1.85	1.271	0.36	0.591864030249373	0.73
klg	CG8944	1.83	1.271	0.36	0.591864030249373	0.73
klg	Irbp	1.83	1.271	0.36	0.591864030249373	0.73
klg	esn	1.83	1.271	0.36	0.591864030249373	0.73
sav	MED20	4.24	0.058	-0.27	0.174077655955698	0.11
sav	Octbeta2R	3.39	0.058	-0.27	0.174077655955698	0.11
sav	noc	2.77	0.058	-0.27	0.174077655955698	0.11
sav	sr	2.22	0.058	-0.27	0.174077655955698	0.11
sav	CG4570	2.22	0.058	-0.27	0.174077655955698	0.11
sav	Atf-2	1.99	0.058	-0.27	0.174077655955698	0.11
sav	Cf2	1.91	0.058	-0.27	0.174077655955698	0.11
sav	CG6254	1.87	0.058	-0.27	0.174077655955698	0.11
sav	CG14710	1.87	0.058	-0.27	0.174077655955698	0.11
sav	svp	1.84	0.058	-0.27	0.174077655955698	0.11
sav	CG4424	1.75	0.058	-0.27	0.174077655955698	0.11
sav	CG11723	1.69	0.058	-0.27	0.174077655955698	0.11
sav	MED25	1.6	0.058	-0.27	0.174077655955698	0.11
sav	Ssrp	1.56	0.058	-0.27	0.174077655955698	0.11
sav	hth	1.55	0.058	-0.27	0.174077655955698	0.11
sav	Cdc5	1.51	0.058	-0.27	0.174077655955698	0.11
sav	CG16863	1.43	0.058	-0.27	0.174077655955698	0.11
sav	Tfb1	1.4	0.058	-0.27	0.174077655955698	0.11
sav	Tbp	1.39	0.058	-0.27	0.174077655955698	0.11
sav	CG9932	1.32	0.058	-0.27	0.174077655955698	0.11
sav	CG4360	1.29	0.058	-0.27	0.174077655955698	0.11
sav	Plzf	1.28	0.058	-0.27	0.174077655955698	0.11
sav	MEP-1	1.23	0.058	-0.27	0.174077655955698	0.11
sav	CG6765	1.21	0.058	-0.27	0.174077655955698	0.11
sav	ap	1.2	0.058	-0.27	0.174077655955698	0.11
sav	CG3995	1.15	0.058	-0.27	0.174077655955698	0.11
sav	CG16779	1.1	0.058	-0.27	0.174077655955698	0.11
sav	CG4676	1.08	0.058	-0.27	0.174077655955698	0.11
sav	Kdm2	1.08	0.058	-0.27	0.174077655955698	0.11
sav	ey	1.07	0.058	-0.27	0.174077655955698	0.11
Rassf	CG6683	4.55	0.139	0.72	0.333333333333333	0.58
Rassf	CG17829	3.39	0.139	0.72	0.333333333333333	0.58
Rassf	CG12659	3.34	0.139	0.72	0.333333333333333	0.58
Rassf	CG6813	3.27	0.139	0.72	0.333333333333333	0.58
Rassf	aop	2.57	0.139	0.72	0.333333333333333	0.58
Rassf	Su(var)2-HP2	2.49	0.139	0.72	0.333333333333333	0.58
Rassf	bab1	2.31	0.139	0.72	0.333333333333333	0.58
Rassf	Dip1	2.3	0.139	0.72	0.333333333333333	0.58
Rassf	MESR4	2.17	0.139	0.72	0.333333333333333	0.58
Rassf	pita	2.13	0.139	0.72	0.333333333333333	0.58
Rassf	scrt	2.07	0.139	0.72	0.333333333333333	0.58
Rassf	CG31441	1.98	0.139	0.72	0.333333333333333	0.58
Rassf	Side	1.95	0.139	0.72	0.333333333333333	0.58
Rassf	foxo	1.93	0.139	0.72	0.333333333333333	0.58
Rassf	ap	1.9	0.139	0.72	0.333333333333333	0.58
Rassf	CG1024	1.8	0.139	0.72	0.333333333333333	0.58
Rassf	CG4282	1.78	0.139	0.72	0.333333333333333	0.58
Rassf	rn	1.71	0.139	0.72	0.333333333333333	0.58
Rassf	mld	1.69	0.139	0.72	0.333333333333333	0.58
Rassf	CG6689	1.66	0.139	0.72	0.333333333333333	0.58
Rassf	ash2	1.59	0.139	0.72	0.333333333333333	0.58
Rassf	Set2	1.56	0.139	0.72	0.333333333333333	0.58
Rassf	CG4854	1.55	0.139	0.72	0.333333333333333	0.58
Rassf	hng2	1.53	0.139	0.72	0.333333333333333	0.58
Rassf	RpIII128	1.45	0.139	0.72	0.333333333333333	0.58
Rassf	CG4328	1.43	0.139	0.72	0.333333333333333	0.58
Rassf	Tip60	1.41	0.139	0.72	0.333333333333333	0.58
Rassf	esn	1.36	0.139	0.72	0.333333333333333	0.58
Rassf	bab2	1.35	0.139	0.72	0.333333333333333	0.58
Rassf	ecd	1.34	0.139	0.72	0.333333333333333	0.58
CG31365	Cdc5	11.29	0.126	0.3	0.683130051063973	0.8
CG31365	Blimp-1	6.74	0.126	0.3	0.683130051063973	0.8
CG31365	CG3065	3.9	0.126	0.3	0.683130051063973	0.8
CG31365	ewg	3.18	0.126	0.3	0.683130051063973	0.8
CG31365	brk	3.06	0.126	0.3	0.683130051063973	0.8
CG31365	CG34340	2.9	0.126	0.3	0.683130051063973	0.8
CG31365	Fen1	2.71	0.126	0.3	0.683130051063973	0.8
CG31365	CG10565	2.51	0.126	0.3	0.683130051063973	0.8
CG31365	CG18262	2.49	0.126	0.3	0.683130051063973	0.8
CG31365	MED7	2.45	0.126	0.3	0.683130051063973	0.8
CG31365	esn	2.34	0.126	0.3	0.683130051063973	0.8
CG31365	Sox102F	2.25	0.126	0.3	0.683130051063973	0.8
CG31365	Rabex-5	2.22	0.126	0.3	0.683130051063973	0.8
CG31365	hth	2.14	0.126	0.3	0.683130051063973	0.8
CG31365	nvy	2.11	0.126	0.3	0.683130051063973	0.8
CG31365	mute	2.08	0.126	0.3	0.683130051063973	0.8
CG31365	MBD-R2	2.07	0.126	0.3	0.683130051063973	0.8
CG31365	CG43689	2.01	0.126	0.3	0.683130051063973	0.8
CG31365	Trf	1.99	0.126	0.3	0.683130051063973	0.8
CG31365	CG3032	1.95	0.126	0.3	0.683130051063973	0.8
CG31365	Awh	1.9	0.126	0.3	0.683130051063973	0.8
CG31365	CG17568	1.88	0.126	0.3	0.683130051063973	0.8
CG31365	Atac1	1.87	0.126	0.3	0.683130051063973	0.8
CG31365	CG32532	1.85	0.126	0.3	0.683130051063973	0.8
CG31365	CG7518	1.81	0.126	0.3	0.683130051063973	0.8
CG31365	CG13775	1.75	0.126	0.3	0.683130051063973	0.8
CG31365	su(Hw)	1.73	0.126	0.3	0.683130051063973	0.8
CG31365	SoxN	1.72	0.126	0.3	0.683130051063973	0.8
CG31365	CG44002	1.66	0.126	0.3	0.683130051063973	0.8
CG31365	apt	1.63	0.126	0.3	0.683130051063973	0.8
CG31457	dve	7.22	0.074	0.38	0.382970843102535	0.73
CG31457	CG10979	5.92	0.074	0.38	0.382970843102535	0.73
CG31457	trr	5.83	0.074	0.38	0.382970843102535	0.73
CG31457	az2	4.16	0.074	0.38	0.382970843102535	0.73
CG31457	Kdm2	3.99	0.074	0.38	0.382970843102535	0.73
CG31457	CG12104	3.97	0.074	0.38	0.382970843102535	0.73
CG31457	bsh	3.29	0.074	0.38	0.382970843102535	0.73
CG31457	CR43671	3.12	0.074	0.38	0.382970843102535	0.73
CG31457	Mitf	2.95	0.074	0.38	0.382970843102535	0.73
CG31457	Atac2	2.86	0.074	0.38	0.382970843102535	0.73
CG31457	Lpt	2.85	0.074	0.38	0.382970843102535	0.73
CG31457	Set2	2.63	0.074	0.38	0.382970843102535	0.73
CG31457	CG3032	2.62	0.074	0.38	0.382970843102535	0.73
CG31457	CG3995	2.33	0.074	0.38	0.382970843102535	0.73
CG31457	sr	2.18	0.074	0.38	0.382970843102535	0.73
CG31457	CG7987	2.17	0.074	0.38	0.382970843102535	0.73
CG31457	CG3838	2.16	0.074	0.38	0.382970843102535	0.73
CG31457	tup	2.13	0.074	0.38	0.382970843102535	0.73
CG31457	CG6769	2.1	0.074	0.38	0.382970843102535	0.73
CG31457	CG43689	2.08	0.074	0.38	0.382970843102535	0.73
CG31457	svp	2.08	0.074	0.38	0.382970843102535	0.73
CG31457	CG11456	2.07	0.074	0.38	0.382970843102535	0.73
CG31457	CG17829	2.04	0.074	0.38	0.382970843102535	0.73
CG31457	Blimp-1	2.01	0.074	0.38	0.382970843102535	0.73
CG31457	MBD-R2	2.01	0.074	0.38	0.382970843102535	0.73
CG31457	CG10147	1.98	0.074	0.38	0.382970843102535	0.73
CG31457	Nufip	1.86	0.074	0.38	0.382970843102535	0.73
CG31457	hng3	1.77	0.074	0.38	0.382970843102535	0.73
CG31457	CG12219	1.75	0.074	0.38	0.382970843102535	0.73
CG31457	fd59A	1.71	0.074	0.38	0.382970843102535	0.73
CG4467	lov	11.66	0.225	0.43	0.683130051063973	0.94
CG4467	hth	8.23	0.225	0.43	0.683130051063973	0.94
CG4467	Atf6	7.7	0.225	0.43	0.683130051063973	0.94
CG4467	CG8314	6.9	0.225	0.43	0.683130051063973	0.94
CG4467	CG31365	5.34	0.225	0.43	0.683130051063973	0.94
CG4467	Dref	5.11	0.225	0.43	0.683130051063973	0.94
CG4467	CG44002	5.02	0.225	0.43	0.683130051063973	0.94
CG4467	rn	4.71	0.225	0.43	0.683130051063973	0.94
CG4467	CG18265	4.68	0.225	0.43	0.683130051063973	0.94
CG4467	CG15601	4.45	0.225	0.43	0.683130051063973	0.94
CG4467	esn	4.38	0.225	0.43	0.683130051063973	0.94
CG4467	Bap170	3.74	0.225	0.43	0.683130051063973	0.94
CG4467	ham	3.38	0.225	0.43	0.683130051063973	0.94
CG4467	Ssl1	3.34	0.225	0.43	0.683130051063973	0.94
CG4467	MED4	3.33	0.225	0.43	0.683130051063973	0.94
CG4467	stwl	2.82	0.225	0.43	0.683130051063973	0.94
CG4467	CG3726	2.8	0.225	0.43	0.683130051063973	0.94
CG4467	hng2	2.8	0.225	0.43	0.683130051063973	0.94
CG4467	CG6163	2.53	0.225	0.43	0.683130051063973	0.94
CG4467	scro	2.47	0.225	0.43	0.683130051063973	0.94
CG4467	NK7.1	2.47	0.225	0.43	0.683130051063973	0.94
CG4467	FoxP	2.4	0.225	0.43	0.683130051063973	0.94
CG4467	CG11723	2.28	0.225	0.43	0.683130051063973	0.94
CG4467	CG11456	2.23	0.225	0.43	0.683130051063973	0.94
CG4467	TfAP-2	2.23	0.225	0.43	0.683130051063973	0.94
CG4467	CG11294	2.19	0.225	0.43	0.683130051063973	0.94
CG4467	ash2	2.15	0.225	0.43	0.683130051063973	0.94
CG4467	brk	2.01	0.225	0.43	0.683130051063973	0.94
CG4467	MED30	1.97	0.225	0.43	0.683130051063973	0.94
CG4467	CG43343	1.96	0.225	0.43	0.683130051063973	0.94
EloA	Blos1	4.06	0.081	-0.04	0.174077655955698	0.43
EloA	Cf2	3.87	0.081	-0.04	0.174077655955698	0.43
EloA	grau	3.59	0.081	-0.04	0.174077655955698	0.43
EloA	ERR	3.4	0.081	-0.04	0.174077655955698	0.43
EloA	CG13775	2.91	0.081	-0.04	0.174077655955698	0.43
EloA	CR43671	2.72	0.081	-0.04	0.174077655955698	0.43
EloA	CG7928	2.3	0.081	-0.04	0.174077655955698	0.43
EloA	dan	2.26	0.081	-0.04	0.174077655955698	0.43
EloA	CG7101	2.24	0.081	-0.04	0.174077655955698	0.43
EloA	Pcl	2.22	0.081	-0.04	0.174077655955698	0.43
EloA	CG4282	2.2	0.081	-0.04	0.174077655955698	0.43
EloA	tai	2.19	0.081	-0.04	0.174077655955698	0.43
EloA	Taf4	2.06	0.081	-0.04	0.174077655955698	0.43
EloA	Tbp	2.05	0.081	-0.04	0.174077655955698	0.43
EloA	CG30403	1.98	0.081	-0.04	0.174077655955698	0.43
EloA	Lhr	1.94	0.081	-0.04	0.174077655955698	0.43
EloA	CG11710	1.93	0.081	-0.04	0.174077655955698	0.43
EloA	CG3995	1.91	0.081	-0.04	0.174077655955698	0.43
EloA	CG12768	1.78	0.081	-0.04	0.174077655955698	0.43
EloA	CG32105	1.71	0.081	-0.04	0.174077655955698	0.43
EloA	hng2	1.7	0.081	-0.04	0.174077655955698	0.43
EloA	Rabex-5	1.7	0.081	-0.04	0.174077655955698	0.43
EloA	CG8578	1.66	0.081	-0.04	0.174077655955698	0.43
EloA	CG1529	1.64	0.081	-0.04	0.174077655955698	0.43
EloA	fd59A	1.6	0.081	-0.04	0.174077655955698	0.43
EloA	CG6813	1.6	0.081	-0.04	0.174077655955698	0.43
EloA	trx	1.6	0.081	-0.04	0.174077655955698	0.43
EloA	kn	1.54	0.081	-0.04	0.174077655955698	0.43
EloA	Mitf	1.53	0.081	-0.04	0.174077655955698	0.43
EloA	l(3)mbt	1.53	0.081	-0.04	0.174077655955698	0.43
orb	hng2	5.82	0.165	0.44	0.544704779401922	0.41
orb	Rack1	5.38	0.165	0.44	0.544704779401922	0.41
orb	CG15601	5.05	0.165	0.44	0.544704779401922	0.41
orb	FoxP	4.89	0.165	0.44	0.544704779401922	0.41
orb	Stat92E	4.54	0.165	0.44	0.544704779401922	0.41
orb	oc	3.54	0.165	0.44	0.544704779401922	0.41
orb	CG14710	3.53	0.165	0.44	0.544704779401922	0.41
orb	CG1792	3.48	0.165	0.44	0.544704779401922	0.41
orb	CG13894	3.05	0.165	0.44	0.544704779401922	0.41
orb	Hmr	3.02	0.165	0.44	0.544704779401922	0.41
orb	Eip78C	2.83	0.165	0.44	0.544704779401922	0.41
orb	Su(var)3-9	2.81	0.165	0.44	0.544704779401922	0.41
orb	osa	2.57	0.165	0.44	0.544704779401922	0.41
orb	chinmo	2.57	0.165	0.44	0.544704779401922	0.41
orb	Trf	2.53	0.165	0.44	0.544704779401922	0.41
orb	pita	2.49	0.165	0.44	0.544704779401922	0.41
orb	CG8314	2.49	0.165	0.44	0.544704779401922	0.41
orb	MED15	2.47	0.165	0.44	0.544704779401922	0.41
orb	wdn	2.42	0.165	0.44	0.544704779401922	0.41
orb	Lpt	2.38	0.165	0.44	0.544704779401922	0.41
orb	Bx	2.33	0.165	0.44	0.544704779401922	0.41
orb	CG5953	2.31	0.165	0.44	0.544704779401922	0.41
orb	Ravus	2.26	0.165	0.44	0.544704779401922	0.41
orb	Rpb8	2.25	0.165	0.44	0.544704779401922	0.41
orb	CG13775	2.22	0.165	0.44	0.544704779401922	0.41
orb	CG43689	2.22	0.165	0.44	0.544704779401922	0.41
orb	CG11723	2.18	0.165	0.44	0.544704779401922	0.41
orb	Dref	2.15	0.165	0.44	0.544704779401922	0.41
orb	CG31365	2.13	0.165	0.44	0.544704779401922	0.41
orb	Atf-2	2.11	0.165	0.44	0.544704779401922	0.41
CG4393	Vsx1	10.78	0.212	0.35	0.389249472080761	0.39
CG4393	tup	10.47	0.212	0.35	0.389249472080761	0.39
CG4393	noc	8.53	0.212	0.35	0.389249472080761	0.39
CG4393	Vsx2	7.71	0.212	0.35	0.389249472080761	0.39
CG4393	Side	5.98	0.212	0.35	0.389249472080761	0.39
CG4393	CG1620	5.04	0.212	0.35	0.389249472080761	0.39
CG4393	elB	4.32	0.212	0.35	0.389249472080761	0.39
CG4393	CG10147	3.82	0.212	0.35	0.389249472080761	0.39
CG4393	Ravus	3.58	0.212	0.35	0.389249472080761	0.39
CG4393	CG1647	3.42	0.212	0.35	0.389249472080761	0.39
CG4393	Brf	3.34	0.212	0.35	0.389249472080761	0.39
CG4393	bab1	3.12	0.212	0.35	0.389249472080761	0.39
CG4393	GABPI	2.9	0.212	0.35	0.389249472080761	0.39
CG4393	egg	2.86	0.212	0.35	0.389249472080761	0.39
CG4393	l(3)mbt	2.56	0.212	0.35	0.389249472080761	0.39
CG4393	ppl	2.55	0.212	0.35	0.389249472080761	0.39
CG4393	CG3838	2.52	0.212	0.35	0.389249472080761	0.39
CG4393	CG11085	2.47	0.212	0.35	0.389249472080761	0.39
CG4393	CG10631	2.45	0.212	0.35	0.389249472080761	0.39
CG4393	CG17361	2.44	0.212	0.35	0.389249472080761	0.39
CG4393	scrt	2.36	0.212	0.35	0.389249472080761	0.39
CG4393	CG4424	2.33	0.212	0.35	0.389249472080761	0.39
CG4393	CG17359	2.27	0.212	0.35	0.389249472080761	0.39
CG4393	CG9932	2	0.212	0.35	0.389249472080761	0.39
CG4393	aop	1.95	0.212	0.35	0.389249472080761	0.39
CG4393	Lim3	1.95	0.212	0.35	0.389249472080761	0.39
CG4393	svp	1.95	0.212	0.35	0.389249472080761	0.39
CG4393	bs	1.94	0.212	0.35	0.389249472080761	0.39
CG4393	CG11906	1.93	0.212	0.35	0.389249472080761	0.39
CG4393	esn	1.91	0.212	0.35	0.389249472080761	0.39
beat-IV	NfI	8.57	0.762	0.56	0.674199862463242	0.71
beat-IV	CG11085	4.99	0.762	0.56	0.674199862463242	0.71
beat-IV	CG13775	4.55	0.762	0.56	0.674199862463242	0.71
beat-IV	D	3.63	0.762	0.56	0.674199862463242	0.71
beat-IV	ecd	3.43	0.762	0.56	0.674199862463242	0.71
beat-IV	Hmg-2	3.34	0.762	0.56	0.674199862463242	0.71
beat-IV	abo	3.34	0.762	0.56	0.674199862463242	0.71
beat-IV	Sox21b	3.31	0.762	0.56	0.674199862463242	0.71
beat-IV	pdm3	2.84	0.762	0.56	0.674199862463242	0.71
beat-IV	toy	2.74	0.762	0.56	0.674199862463242	0.71
beat-IV	CG10979	2.62	0.762	0.56	0.674199862463242	0.71
beat-IV	MED30	2.59	0.762	0.56	0.674199862463242	0.71
beat-IV	kin17	2.55	0.762	0.56	0.674199862463242	0.71
beat-IV	CG10147	2.47	0.762	0.56	0.674199862463242	0.71
beat-IV	CG13123	2.47	0.762	0.56	0.674199862463242	0.71
beat-IV	MED25	2.43	0.762	0.56	0.674199862463242	0.71
beat-IV	lilli	2.42	0.762	0.56	0.674199862463242	0.71
beat-IV	SoxN	2.39	0.762	0.56	0.674199862463242	0.71
beat-IV	CG8301	2.28	0.762	0.56	0.674199862463242	0.71
beat-IV	CG17806	2.26	0.762	0.56	0.674199862463242	0.71
beat-IV	CG4570	2.23	0.762	0.56	0.674199862463242	0.71
beat-IV	dbr	2.2	0.762	0.56	0.674199862463242	0.71
beat-IV	dve	2.2	0.762	0.56	0.674199862463242	0.71
beat-IV	CG7839	2.18	0.762	0.56	0.674199862463242	0.71
beat-IV	CG12104	2.16	0.762	0.56	0.674199862463242	0.71
beat-IV	bsh	2.03	0.762	0.56	0.674199862463242	0.71
beat-IV	CG8924	1.95	0.762	0.56	0.674199862463242	0.71
beat-IV	CG2875	1.94	0.762	0.56	0.674199862463242	0.71
beat-IV	CG2790	1.92	0.762	0.56	0.674199862463242	0.71
beat-IV	bab2	1.9	0.762	0.56	0.674199862463242	0.71
CG31145	Tfb1	5.92	0.079	0.03	0.53748384988657	0.5
CG31145	CG31388	5.87	0.079	0.03	0.53748384988657	0.5
CG31145	Lim3	4.36	0.079	0.03	0.53748384988657	0.5
CG31145	CG1233	4.34	0.079	0.03	0.53748384988657	0.5
CG31145	CG9215	3.34	0.079	0.03	0.53748384988657	0.5
CG31145	oc	3.26	0.079	0.03	0.53748384988657	0.5
CG31145	ab	3.13	0.079	0.03	0.53748384988657	0.5
CG31145	crm	2.68	0.079	0.03	0.53748384988657	0.5
CG31145	tj	2.65	0.079	0.03	0.53748384988657	0.5
CG31145	Brf	2.59	0.079	0.03	0.53748384988657	0.5
CG31145	CG9932	2.46	0.079	0.03	0.53748384988657	0.5
CG31145	egg	2.41	0.079	0.03	0.53748384988657	0.5
CG31145	CG5033	2.34	0.079	0.03	0.53748384988657	0.5
CG31145	pita	2.34	0.079	0.03	0.53748384988657	0.5
CG31145	Bx	2.21	0.079	0.03	0.53748384988657	0.5
CG31145	CG6765	2.21	0.079	0.03	0.53748384988657	0.5
CG31145	shn	2.14	0.079	0.03	0.53748384988657	0.5
CG31145	ranshi	2.07	0.079	0.03	0.53748384988657	0.5
CG31145	CG2202	2.06	0.079	0.03	0.53748384988657	0.5
CG31145	CG15601	2.04	0.079	0.03	0.53748384988657	0.5
CG31145	sba	1.95	0.079	0.03	0.53748384988657	0.5
CG31145	mrn	1.9	0.079	0.03	0.53748384988657	0.5
CG31145	sqz	1.89	0.079	0.03	0.53748384988657	0.5
CG31145	CG9799	1.89	0.079	0.03	0.53748384988657	0.5
CG31145	Pbp45	1.88	0.079	0.03	0.53748384988657	0.5
CG31145	TFAM	1.88	0.079	0.03	0.53748384988657	0.5
CG31145	Blimp-1	1.87	0.079	0.03	0.53748384988657	0.5
CG31145	esn	1.86	0.079	0.03	0.53748384988657	0.5
CG31145	CG2199	1.84	0.079	0.03	0.53748384988657	0.5
CG31145	Br140	1.79	0.079	0.03	0.53748384988657	0.5
CG10254	Brd8	5.02	0.157	0.36	0.53748384988657	0.48
CG10254	CG9215	3.43	0.157	0.36	0.53748384988657	0.48
CG10254	CG8578	3.21	0.157	0.36	0.53748384988657	0.48
CG10254	Kdm4A	2.8	0.157	0.36	0.53748384988657	0.48
CG10254	Irbp	2.7	0.157	0.36	0.53748384988657	0.48
CG10254	CG3838	2.68	0.157	0.36	0.53748384988657	0.48
CG10254	CG15011	2.63	0.157	0.36	0.53748384988657	0.48
CG10254	Su(z)2	2.24	0.157	0.36	0.53748384988657	0.48
CG10254	CG11906	2.23	0.157	0.36	0.53748384988657	0.48
CG10254	fru	2.2	0.157	0.36	0.53748384988657	0.48
CG10254	NK7.1	2.1	0.157	0.36	0.53748384988657	0.48
CG10254	danr	2.06	0.157	0.36	0.53748384988657	0.48
CG10254	Ravus	2	0.157	0.36	0.53748384988657	0.48
CG10254	CG4424	1.94	0.157	0.36	0.53748384988657	0.48
CG10254	CG2116	1.83	0.157	0.36	0.53748384988657	0.48
CG10254	Pbp45	1.83	0.157	0.36	0.53748384988657	0.48
CG10254	ey	1.81	0.157	0.36	0.53748384988657	0.48
CG10254	Set2	1.79	0.157	0.36	0.53748384988657	0.48
CG10254	noc	1.76	0.157	0.36	0.53748384988657	0.48
CG10254	Rfx	1.7	0.157	0.36	0.53748384988657	0.48
CG10254	jing	1.69	0.157	0.36	0.53748384988657	0.48
CG10254	CG3032	1.66	0.157	0.36	0.53748384988657	0.48
CG10254	HLH106	1.65	0.157	0.36	0.53748384988657	0.48
CG10254	zfh2	1.64	0.157	0.36	0.53748384988657	0.48
CG10254	Lim3	1.62	0.157	0.36	0.53748384988657	0.48
CG10254	ash1	1.61	0.157	0.36	0.53748384988657	0.48
CG10254	CG9305	1.6	0.157	0.36	0.53748384988657	0.48
CG10254	Nelf-E	1.6	0.157	0.36	0.53748384988657	0.48
CG10254	GABPI	1.57	0.157	0.36	0.53748384988657	0.48
CG10254	pad	1.54	0.157	0.36	0.53748384988657	0.48
RanBP3	trr	6.22	0.107	-0.34	0.487950036474267	0.5
RanBP3	trem	3.34	0.107	-0.34	0.487950036474267	0.5
RanBP3	CG11085	3.33	0.107	-0.34	0.487950036474267	0.5
RanBP3	CG10565	2.54	0.107	-0.34	0.487950036474267	0.5
RanBP3	ppl	2.38	0.107	-0.34	0.487950036474267	0.5
RanBP3	egg	2.36	0.107	-0.34	0.487950036474267	0.5
RanBP3	D	2.26	0.107	-0.34	0.487950036474267	0.5
RanBP3	CG1965	2.11	0.107	-0.34	0.487950036474267	0.5
RanBP3	scrt	2.03	0.107	-0.34	0.487950036474267	0.5
RanBP3	mirr	2.02	0.107	-0.34	0.487950036474267	0.5
RanBP3	Blimp-1	2.01	0.107	-0.34	0.487950036474267	0.5
RanBP3	abo	1.99	0.107	-0.34	0.487950036474267	0.5
RanBP3	apt	1.95	0.107	-0.34	0.487950036474267	0.5
RanBP3	Camta	1.89	0.107	-0.34	0.487950036474267	0.5
RanBP3	sqz	1.87	0.107	-0.34	0.487950036474267	0.5
RanBP3	CG1529	1.86	0.107	-0.34	0.487950036474267	0.5
RanBP3	Brd8	1.73	0.107	-0.34	0.487950036474267	0.5
RanBP3	ph-p	1.73	0.107	-0.34	0.487950036474267	0.5
RanBP3	klu	1.68	0.107	-0.34	0.487950036474267	0.5
RanBP3	Tip60	1.66	0.107	-0.34	0.487950036474267	0.5
RanBP3	mrn	1.66	0.107	-0.34	0.487950036474267	0.5
RanBP3	Rbf	1.66	0.107	-0.34	0.487950036474267	0.5
RanBP3	nerfin-1	1.65	0.107	-0.34	0.487950036474267	0.5
RanBP3	Bka	1.63	0.107	-0.34	0.487950036474267	0.5
RanBP3	CG6654	1.56	0.107	-0.34	0.487950036474267	0.5
RanBP3	CG7987	1.47	0.107	-0.34	0.487950036474267	0.5
RanBP3	bi	1.46	0.107	-0.34	0.487950036474267	0.5
RanBP3	dan	1.46	0.107	-0.34	0.487950036474267	0.5
RanBP3	CG2202	1.45	0.107	-0.34	0.487950036474267	0.5
RanBP3	Plzf	1.45	0.107	-0.34	0.487950036474267	0.5
Rpt5	Usf	3.28	0.176	0.07	0.0666666666666667	0.01
Rpt5	CG14438	3.25	0.176	0.07	0.0666666666666667	0.01
Rpt5	CG4553	3.11	0.176	0.07	0.0666666666666667	0.01
Rpt5	ey	2.79	0.176	0.07	0.0666666666666667	0.01
Rpt5	CG14965	2.59	0.176	0.07	0.0666666666666667	0.01
Rpt5	ct	2.5	0.176	0.07	0.0666666666666667	0.01
Rpt5	Pbp45	2.49	0.176	0.07	0.0666666666666667	0.01
Rpt5	MBD-R2	2.36	0.176	0.07	0.0666666666666667	0.01
Rpt5	CG8216	2.36	0.176	0.07	0.0666666666666667	0.01
Rpt5	Tip60	2.28	0.176	0.07	0.0666666666666667	0.01
Rpt5	MED30	2.26	0.176	0.07	0.0666666666666667	0.01
Rpt5	Rpb8	2.25	0.176	0.07	0.0666666666666667	0.01
Rpt5	CG32700	2.18	0.176	0.07	0.0666666666666667	0.01
Rpt5	Tfb1	2.1	0.176	0.07	0.0666666666666667	0.01
Rpt5	ham	2.1	0.176	0.07	0.0666666666666667	0.01
Rpt5	CG6683	2.1	0.176	0.07	0.0666666666666667	0.01
Rpt5	CG1965	1.95	0.176	0.07	0.0666666666666667	0.01
Rpt5	ranshi	1.93	0.176	0.07	0.0666666666666667	0.01
Rpt5	CkIIalpha-i1	1.91	0.176	0.07	0.0666666666666667	0.01
Rpt5	sage	1.91	0.176	0.07	0.0666666666666667	0.01
Rpt5	TH1	1.83	0.176	0.07	0.0666666666666667	0.01
Rpt5	sim	1.75	0.176	0.07	0.0666666666666667	0.01
Rpt5	CG3995	1.65	0.176	0.07	0.0666666666666667	0.01
Rpt5	CG4424	1.64	0.176	0.07	0.0666666666666667	0.01
Rpt5	CG8159	1.63	0.176	0.07	0.0666666666666667	0.01
Rpt5	Ets97D	1.59	0.176	0.07	0.0666666666666667	0.01
Rpt5	sqz	1.56	0.176	0.07	0.0666666666666667	0.01
Rpt5	Eip74EF	1.52	0.176	0.07	0.0666666666666667	0.01
Rpt5	stwl	1.51	0.176	0.07	0.0666666666666667	0.01
Rpt5	Pcl	1.49	0.176	0.07	0.0666666666666667	0.01
tst	CG1529	5.59	0.105	0.44	0.683130051063973	0.74
tst	CG6654	3.76	0.105	0.44	0.683130051063973	0.74
tst	Ssl1	3.21	0.105	0.44	0.683130051063973	0.74
tst	Pbp45	2.91	0.105	0.44	0.683130051063973	0.74
tst	CG32700	2.88	0.105	0.44	0.683130051063973	0.74
tst	Ets65A	2.86	0.105	0.44	0.683130051063973	0.74
tst	CG2202	2.47	0.105	0.44	0.683130051063973	0.74
tst	CG31441	2.44	0.105	0.44	0.683130051063973	0.74
tst	Su(z)2	2.36	0.105	0.44	0.683130051063973	0.74
tst	CG2129	2.32	0.105	0.44	0.683130051063973	0.74
tst	sr	2.11	0.105	0.44	0.683130051063973	0.74
tst	CG32982	2.04	0.105	0.44	0.683130051063973	0.74
tst	SoxN	2	0.105	0.44	0.683130051063973	0.74
tst	Su(var)2-HP2	1.99	0.105	0.44	0.683130051063973	0.74
tst	mod	1.94	0.105	0.44	0.683130051063973	0.74
tst	CG12768	1.92	0.105	0.44	0.683130051063973	0.74
tst	CG5953	1.9	0.105	0.44	0.683130051063973	0.74
tst	CG11906	1.84	0.105	0.44	0.683130051063973	0.74
tst	CG17359	1.83	0.105	0.44	0.683130051063973	0.74
tst	Brd8	1.83	0.105	0.44	0.683130051063973	0.74
tst	Eip74EF	1.79	0.105	0.44	0.683130051063973	0.74
tst	brk	1.77	0.105	0.44	0.683130051063973	0.74
tst	bigmax	1.75	0.105	0.44	0.683130051063973	0.74
tst	CG3726	1.73	0.105	0.44	0.683130051063973	0.74
tst	CG6689	1.71	0.105	0.44	0.683130051063973	0.74
tst	CG7745	1.68	0.105	0.44	0.683130051063973	0.74
tst	apt	1.67	0.105	0.44	0.683130051063973	0.74
tst	CG8314	1.67	0.105	0.44	0.683130051063973	0.74
tst	MED30	1.64	0.105	0.44	0.683130051063973	0.74
tst	CG43689	1.64	0.105	0.44	0.683130051063973	0.74
Nup98-96	Lim3	7.81	0.06	0.23	0.53748384988657	0.67
Nup98-96	dan	4.83	0.06	0.23	0.53748384988657	0.67
Nup98-96	Sap30	4.63	0.06	0.23	0.53748384988657	0.67
Nup98-96	CG8578	4.33	0.06	0.23	0.53748384988657	0.67
Nup98-96	bs	3.52	0.06	0.23	0.53748384988657	0.67
Nup98-96	Hr4	3.5	0.06	0.23	0.53748384988657	0.67
Nup98-96	CG30403	3.47	0.06	0.23	0.53748384988657	0.67
Nup98-96	usp	3.19	0.06	0.23	0.53748384988657	0.67
Nup98-96	CG8924	3.06	0.06	0.23	0.53748384988657	0.67
Nup98-96	CG11294	2.93	0.06	0.23	0.53748384988657	0.67
Nup98-96	CG14441	2.88	0.06	0.23	0.53748384988657	0.67
Nup98-96	stck	2.83	0.06	0.23	0.53748384988657	0.67
Nup98-96	CG9215	2.77	0.06	0.23	0.53748384988657	0.67
Nup98-96	CG8281	2.76	0.06	0.23	0.53748384988657	0.67
Nup98-96	toy	2.57	0.06	0.23	0.53748384988657	0.67
Nup98-96	l(3)mbt	2.5	0.06	0.23	0.53748384988657	0.67
Nup98-96	CG34149	2.38	0.06	0.23	0.53748384988657	0.67
Nup98-96	zfh1	2.32	0.06	0.23	0.53748384988657	0.67
Nup98-96	Cdc5	2.32	0.06	0.23	0.53748384988657	0.67
Nup98-96	CG3995	2.21	0.06	0.23	0.53748384988657	0.67
Nup98-96	Octbeta2R	2.05	0.06	0.23	0.53748384988657	0.67
Nup98-96	CG8944	2.05	0.06	0.23	0.53748384988657	0.67
Nup98-96	CG11456	2.03	0.06	0.23	0.53748384988657	0.67
Nup98-96	CG3065	2.03	0.06	0.23	0.53748384988657	0.67
Nup98-96	Fen1	2.01	0.06	0.23	0.53748384988657	0.67
Nup98-96	msl-3	1.89	0.06	0.23	0.53748384988657	0.67
Nup98-96	Set2	1.88	0.06	0.23	0.53748384988657	0.67
Nup98-96	bon	1.85	0.06	0.23	0.53748384988657	0.67
Nup98-96	Brf	1.82	0.06	0.23	0.53748384988657	0.67
Nup98-96	CG8159	1.81	0.06	0.23	0.53748384988657	0.67
CG34355	kn	13.8	0.429	0.67	0.746031746031746	0.33
CG34355	CG10147	5.87	0.429	0.67	0.746031746031746	0.33
CG34355	tup	5.04	0.429	0.67	0.746031746031746	0.33
CG34355	Ets65A	4.48	0.429	0.67	0.746031746031746	0.33
CG34355	CG6765	4.39	0.429	0.67	0.746031746031746	0.33
CG34355	CG17361	3.44	0.429	0.67	0.746031746031746	0.33
CG34355	CG7785	3.22	0.429	0.67	0.746031746031746	0.33
CG34355	aop	3.17	0.429	0.67	0.746031746031746	0.33
CG34355	Glut4EF	3.12	0.429	0.67	0.746031746031746	0.33
CG34355	MBD-R2	3.09	0.429	0.67	0.746031746031746	0.33
CG34355	svp	3.05	0.429	0.67	0.746031746031746	0.33
CG34355	jing	2.99	0.429	0.67	0.746031746031746	0.33
CG34355	mirr	2.67	0.429	0.67	0.746031746031746	0.33
CG34355	sqz	2.67	0.429	0.67	0.746031746031746	0.33
CG34355	toy	2.65	0.429	0.67	0.746031746031746	0.33
CG34355	CG8159	2.63	0.429	0.67	0.746031746031746	0.33
CG34355	NK7.1	2.62	0.429	0.67	0.746031746031746	0.33
CG34355	ey	2.37	0.429	0.67	0.746031746031746	0.33
CG34355	CG1620	2.34	0.429	0.67	0.746031746031746	0.33
CG34355	CG4424	2.23	0.429	0.67	0.746031746031746	0.33
CG34355	TH1	2.17	0.429	0.67	0.746031746031746	0.33
CG34355	CG9932	2.13	0.429	0.67	0.746031746031746	0.33
CG34355	MED25	2.05	0.429	0.67	0.746031746031746	0.33
CG34355	mute	2.02	0.429	0.67	0.746031746031746	0.33
CG34355	CG5953	1.95	0.429	0.67	0.746031746031746	0.33
CG34355	PHDP	1.95	0.429	0.67	0.746031746031746	0.33
CG34355	noc	1.92	0.429	0.67	0.746031746031746	0.33
CG34355	CG13775	1.92	0.429	0.67	0.746031746031746	0.33
CG34355	scrt	1.92	0.429	0.67	0.746031746031746	0.33
CG34355	zfh2	1.9	0.429	0.67	0.746031746031746	0.33
sba	elB	4.23	0.108	0.54	0.333333333333333	0.69
sba	CG8216	3.6	0.108	0.54	0.333333333333333	0.69
sba	shn	3.51	0.108	0.54	0.333333333333333	0.69
sba	toy	3.45	0.108	0.54	0.333333333333333	0.69
sba	CG12267	2.69	0.108	0.54	0.333333333333333	0.69
sba	CG17806	2.58	0.108	0.54	0.333333333333333	0.69
sba	CG7928	2.53	0.108	0.54	0.333333333333333	0.69
sba	dwg	2.53	0.108	0.54	0.333333333333333	0.69
sba	mod	2.52	0.108	0.54	0.333333333333333	0.69
sba	kn	2.39	0.108	0.54	0.333333333333333	0.69
sba	hng3	2.26	0.108	0.54	0.333333333333333	0.69
sba	CG44002	2.21	0.108	0.54	0.333333333333333	0.69
sba	abo	2.16	0.108	0.54	0.333333333333333	0.69
sba	Pbp45	2.01	0.108	0.54	0.333333333333333	0.69
sba	hbn	1.98	0.108	0.54	0.333333333333333	0.69
sba	CG14965	1.93	0.108	0.54	0.333333333333333	0.69
sba	CG13123	1.87	0.108	0.54	0.333333333333333	0.69
sba	TfAP-2	1.83	0.108	0.54	0.333333333333333	0.69
sba	pdm3	1.78	0.108	0.54	0.333333333333333	0.69
sba	Bka	1.78	0.108	0.54	0.333333333333333	0.69
sba	CG17359	1.75	0.108	0.54	0.333333333333333	0.69
sba	CG7987	1.73	0.108	0.54	0.333333333333333	0.69
sba	CG2875	1.66	0.108	0.54	0.333333333333333	0.69
sba	sage	1.64	0.108	0.54	0.333333333333333	0.69
sba	fru	1.63	0.108	0.54	0.333333333333333	0.69
sba	wdn	1.63	0.108	0.54	0.333333333333333	0.69
sba	FoxP	1.55	0.108	0.54	0.333333333333333	0.69
sba	Lim3	1.55	0.108	0.54	0.333333333333333	0.69
sba	CG31441	1.46	0.108	0.54	0.333333333333333	0.69
sba	Ravus	1.45	0.108	0.54	0.333333333333333	0.69
Ndc1	CG14200	7.37	0.063	-0.22	0.302613766334401	0.74
Ndc1	Hmg-2	6.49	0.063	-0.22	0.302613766334401	0.74
Ndc1	Pbp45	6.16	0.063	-0.22	0.302613766334401	0.74
Ndc1	Glut4EF	3.52	0.063	-0.22	0.302613766334401	0.74
Ndc1	CG30020	3.08	0.063	-0.22	0.302613766334401	0.74
Ndc1	zfh2	2.97	0.063	-0.22	0.302613766334401	0.74
Ndc1	luna	2.85	0.063	-0.22	0.302613766334401	0.74
Ndc1	Atf-2	2.75	0.063	-0.22	0.302613766334401	0.74
Ndc1	Cdc5	2.65	0.063	-0.22	0.302613766334401	0.74
Ndc1	MED11	2.45	0.063	-0.22	0.302613766334401	0.74
Ndc1	CG15601	2.31	0.063	-0.22	0.302613766334401	0.74
Ndc1	Stat92E	2.21	0.063	-0.22	0.302613766334401	0.74
Ndc1	trr	2.14	0.063	-0.22	0.302613766334401	0.74
Ndc1	CG15011	2.13	0.063	-0.22	0.302613766334401	0.74
Ndc1	Taf4	2.12	0.063	-0.22	0.302613766334401	0.74
Ndc1	CG7928	2.12	0.063	-0.22	0.302613766334401	0.74
Ndc1	Dref	2.12	0.063	-0.22	0.302613766334401	0.74
Ndc1	hbn	2.04	0.063	-0.22	0.302613766334401	0.74
Ndc1	RunxB	1.97	0.063	-0.22	0.302613766334401	0.74
Ndc1	CG6689	1.95	0.063	-0.22	0.302613766334401	0.74
Ndc1	chinmo	1.81	0.063	-0.22	0.302613766334401	0.74
Ndc1	MED25	1.77	0.063	-0.22	0.302613766334401	0.74
Ndc1	ppl	1.73	0.063	-0.22	0.302613766334401	0.74
Ndc1	TfAP-2	1.7	0.063	-0.22	0.302613766334401	0.74
Ndc1	MED7	1.7	0.063	-0.22	0.302613766334401	0.74
Ndc1	Trf	1.69	0.063	-0.22	0.302613766334401	0.74
Ndc1	hth	1.67	0.063	-0.22	0.302613766334401	0.74
Ndc1	CTPsyn	1.67	0.063	-0.22	0.302613766334401	0.74
Ndc1	CG4282	1.66	0.063	-0.22	0.302613766334401	0.74
Ndc1	tsh	1.63	0.063	-0.22	0.302613766334401	0.74
CG31142	ewg	5.98	0.048	0.62	0.683130051063973	0.79
CG31142	CG4676	3.76	0.048	0.62	0.683130051063973	0.79
CG31142	CG7928	3.59	0.048	0.62	0.683130051063973	0.79
CG31142	CG1647	3.3	0.048	0.62	0.683130051063973	0.79
CG31142	Br140	3.29	0.048	0.62	0.683130051063973	0.79
CG31142	Ravus	2.65	0.048	0.62	0.683130051063973	0.79
CG31142	pita	2.55	0.048	0.62	0.683130051063973	0.79
CG31142	mrn	2.45	0.048	0.62	0.683130051063973	0.79
CG31142	scro	2.39	0.048	0.62	0.683130051063973	0.79
CG31142	Set2	2.39	0.048	0.62	0.683130051063973	0.79
CG31142	CG2875	2.2	0.048	0.62	0.683130051063973	0.79
CG31142	MED25	2.2	0.048	0.62	0.683130051063973	0.79
CG31142	run	2.19	0.048	0.62	0.683130051063973	0.79
CG31142	CG4328	2.14	0.048	0.62	0.683130051063973	0.79
CG31142	Taf1	2.04	0.048	0.62	0.683130051063973	0.79
CG31142	Hmr	2.01	0.048	0.62	0.683130051063973	0.79
CG31142	mod	1.94	0.048	0.62	0.683130051063973	0.79
CG31142	MED11	1.79	0.048	0.62	0.683130051063973	0.79
CG31142	CG14200	1.79	0.048	0.62	0.683130051063973	0.79
CG31142	elB	1.78	0.048	0.62	0.683130051063973	0.79
CG31142	Atf6	1.75	0.048	0.62	0.683130051063973	0.79
CG31142	CG8216	1.71	0.048	0.62	0.683130051063973	0.79
CG31142	CG7785	1.67	0.048	0.62	0.683130051063973	0.79
CG31142	CG6276	1.64	0.048	0.62	0.683130051063973	0.79
CG31142	CG43689	1.56	0.048	0.62	0.683130051063973	0.79
CG31142	CG10979	1.54	0.048	0.62	0.683130051063973	0.79
CG31142	CG14710	1.51	0.048	0.62	0.683130051063973	0.79
CG31142	Bap170	1.48	0.048	0.62	0.683130051063973	0.79
CG31142	hth	1.44	0.048	0.62	0.683130051063973	0.79
CG31142	CG13123	1.42	0.048	0.62	0.683130051063973	0.79
CG5854	Taf2	7.79	0.093	0.01	0.258198889747161	0.45
CG5854	CG11723	5.46	0.093	0.01	0.258198889747161	0.45
CG5854	RpIII128	4.17	0.093	0.01	0.258198889747161	0.45
CG5854	CG2202	4.12	0.093	0.01	0.258198889747161	0.45
CG5854	cnc	3.72	0.093	0.01	0.258198889747161	0.45
CG5854	ap	3.66	0.093	0.01	0.258198889747161	0.45
CG5854	CG4854	2.85	0.093	0.01	0.258198889747161	0.45
CG5854	Sox21b	2.71	0.093	0.01	0.258198889747161	0.45
CG5854	Brd8	2.48	0.093	0.01	0.258198889747161	0.45
CG5854	Dref	2.25	0.093	0.01	0.258198889747161	0.45
CG5854	CG11085	2.25	0.093	0.01	0.258198889747161	0.45
CG5854	CG43689	2.21	0.093	0.01	0.258198889747161	0.45
CG5854	ct	2.14	0.093	0.01	0.258198889747161	0.45
CG5854	Lpt	2.07	0.093	0.01	0.258198889747161	0.45
CG5854	CG1024	1.9	0.093	0.01	0.258198889747161	0.45
CG5854	Mitf	1.88	0.093	0.01	0.258198889747161	0.45
CG5854	CG31388	1.87	0.093	0.01	0.258198889747161	0.45
CG5854	CG6765	1.82	0.093	0.01	0.258198889747161	0.45
CG5854	lilli	1.82	0.093	0.01	0.258198889747161	0.45
CG5854	CG12219	1.75	0.093	0.01	0.258198889747161	0.45
CG5854	CG43343	1.75	0.093	0.01	0.258198889747161	0.45
CG5854	scro	1.68	0.093	0.01	0.258198889747161	0.45
CG5854	CG6683	1.59	0.093	0.01	0.258198889747161	0.45
CG5854	CG7518	1.56	0.093	0.01	0.258198889747161	0.45
CG5854	mrn	1.55	0.093	0.01	0.258198889747161	0.45
CG5854	CG7928	1.55	0.093	0.01	0.258198889747161	0.45
CG5854	CG8578	1.53	0.093	0.01	0.258198889747161	0.45
CG5854	CG8159	1.53	0.093	0.01	0.258198889747161	0.45
CG5854	brk	1.53	0.093	0.01	0.258198889747161	0.45
CG5854	Sap30	1.5	0.093	0.01	0.258198889747161	0.45
Aats-glupro	CG6689	5.72	0.038	0.17	0.382970843102535	0.32
Aats-glupro	CG17568	5.17	0.038	0.17	0.382970843102535	0.32
Aats-glupro	noc	4.35	0.038	0.17	0.382970843102535	0.32
Aats-glupro	CG13894	4.04	0.038	0.17	0.382970843102535	0.32
Aats-glupro	rn	3.66	0.038	0.17	0.382970843102535	0.32
Aats-glupro	sage	3.13	0.038	0.17	0.382970843102535	0.32
Aats-glupro	Set2	3.1	0.038	0.17	0.382970843102535	0.32
Aats-glupro	hng2	3.05	0.038	0.17	0.382970843102535	0.32
Aats-glupro	NELF-B	2.85	0.038	0.17	0.382970843102535	0.32
Aats-glupro	TfIIEalpha	2.22	0.038	0.17	0.382970843102535	0.32
Aats-glupro	Trf	2.03	0.038	0.17	0.382970843102535	0.32
Aats-glupro	chinmo	1.98	0.038	0.17	0.382970843102535	0.32
Aats-glupro	Hr96	1.95	0.038	0.17	0.382970843102535	0.32
Aats-glupro	MED25	1.91	0.038	0.17	0.382970843102535	0.32
Aats-glupro	CG11710	1.84	0.038	0.17	0.382970843102535	0.32
Aats-glupro	fru	1.84	0.038	0.17	0.382970843102535	0.32
Aats-glupro	trx	1.82	0.038	0.17	0.382970843102535	0.32
Aats-glupro	CG14441	1.81	0.038	0.17	0.382970843102535	0.32
Aats-glupro	fd59A	1.79	0.038	0.17	0.382970843102535	0.32
Aats-glupro	CG7785	1.77	0.038	0.17	0.382970843102535	0.32
Aats-glupro	pad	1.74	0.038	0.17	0.382970843102535	0.32
Aats-glupro	CG11456	1.68	0.038	0.17	0.382970843102535	0.32
Aats-glupro	CG45050	1.66	0.038	0.17	0.382970843102535	0.32
Aats-glupro	oc	1.63	0.038	0.17	0.382970843102535	0.32
Aats-glupro	Hmr	1.62	0.038	0.17	0.382970843102535	0.32
Aats-glupro	CG4570	1.61	0.038	0.17	0.382970843102535	0.32
Aats-glupro	usp	1.6	0.038	0.17	0.382970843102535	0.32
Aats-glupro	klu	1.58	0.038	0.17	0.382970843102535	0.32
Aats-glupro	esn	1.54	0.038	0.17	0.382970843102535	0.32
Aats-glupro	CG32982	1.54	0.038	0.17	0.382970843102535	0.32
CG13604	CG31365	5.63	0.125	-0.26	0.181568259800641	0.06
CG13604	Trf	5.31	0.125	-0.26	0.181568259800641	0.06
CG13604	Cdc5	5.1	0.125	-0.26	0.181568259800641	0.06
CG13604	elB	4.78	0.125	-0.26	0.181568259800641	0.06
CG13604	cnc	4.67	0.125	-0.26	0.181568259800641	0.06
CG13604	nerfin-1	3.58	0.125	-0.26	0.181568259800641	0.06
CG13604	Eip78C	3.42	0.125	-0.26	0.181568259800641	0.06
CG13604	CG7839	3.22	0.125	-0.26	0.181568259800641	0.06
CG13604	Bx	2.76	0.125	-0.26	0.181568259800641	0.06
CG13604	ph-p	2.73	0.125	-0.26	0.181568259800641	0.06
CG13604	MED25	2.54	0.125	-0.26	0.181568259800641	0.06
CG13604	pros	2.52	0.125	-0.26	0.181568259800641	0.06
CG13604	CG14965	2.41	0.125	-0.26	0.181568259800641	0.06
CG13604	CG11085	2.28	0.125	-0.26	0.181568259800641	0.06
CG13604	hng3	2.24	0.125	-0.26	0.181568259800641	0.06
CG13604	Rpb8	2.22	0.125	-0.26	0.181568259800641	0.06
CG13604	CG31388	2.19	0.125	-0.26	0.181568259800641	0.06
CG13604	bon	2.18	0.125	-0.26	0.181568259800641	0.06
CG13604	CG8950	2.16	0.125	-0.26	0.181568259800641	0.06
CG13604	Rack1	2	0.125	-0.26	0.181568259800641	0.06
CG13604	CG7928	1.96	0.125	-0.26	0.181568259800641	0.06
CG13604	jing	1.94	0.125	-0.26	0.181568259800641	0.06
CG13604	trem	1.91	0.125	-0.26	0.181568259800641	0.06
CG13604	ey	1.9	0.125	-0.26	0.181568259800641	0.06
CG13604	Hmx	1.89	0.125	-0.26	0.181568259800641	0.06
CG13604	scrt	1.89	0.125	-0.26	0.181568259800641	0.06
CG13604	msl-3	1.88	0.125	-0.26	0.181568259800641	0.06
CG13604	pita	1.84	0.125	-0.26	0.181568259800641	0.06
CG13604	noc	1.8	0.125	-0.26	0.181568259800641	0.06
CG13604	MED20	1.8	0.125	-0.26	0.181568259800641	0.06
CG33108	brk	5.69	0.116	0.15	0.227710017021324	0.33
CG33108	RpIII128	5.4	0.116	0.15	0.227710017021324	0.33
CG33108	CG8578	4.54	0.116	0.15	0.227710017021324	0.33
CG33108	CR43671	4.31	0.116	0.15	0.227710017021324	0.33
CG33108	Fen1	4.06	0.116	0.15	0.227710017021324	0.33
CG33108	CG30020	3.69	0.116	0.15	0.227710017021324	0.33
CG33108	MED15	3.61	0.116	0.15	0.227710017021324	0.33
CG33108	MED4	3.44	0.116	0.15	0.227710017021324	0.33
CG33108	danr	3	0.116	0.15	0.227710017021324	0.33
CG33108	NK7.1	2.74	0.116	0.15	0.227710017021324	0.33
CG33108	MTA1-like	2.57	0.116	0.15	0.227710017021324	0.33
CG33108	CG14710	2.52	0.116	0.15	0.227710017021324	0.33
CG33108	CG7745	2.44	0.116	0.15	0.227710017021324	0.33
CG33108	e(y)3	2.25	0.116	0.15	0.227710017021324	0.33
CG33108	Sap30	2.21	0.116	0.15	0.227710017021324	0.33
CG33108	tj	2.11	0.116	0.15	0.227710017021324	0.33
CG33108	Ravus	2.04	0.116	0.15	0.227710017021324	0.33
CG33108	CG2202	1.98	0.116	0.15	0.227710017021324	0.33
CG33108	Ets65A	1.96	0.116	0.15	0.227710017021324	0.33
CG33108	toy	1.94	0.116	0.15	0.227710017021324	0.33
CG33108	trr	1.93	0.116	0.15	0.227710017021324	0.33
CG33108	sage	1.77	0.116	0.15	0.227710017021324	0.33
CG33108	CG3815	1.77	0.116	0.15	0.227710017021324	0.33
CG33108	ranshi	1.75	0.116	0.15	0.227710017021324	0.33
CG33108	TFAM	1.75	0.116	0.15	0.227710017021324	0.33
CG33108	CG4360	1.72	0.116	0.15	0.227710017021324	0.33
CG33108	osa	1.69	0.116	0.15	0.227710017021324	0.33
CG33108	CG6276	1.62	0.116	0.15	0.227710017021324	0.33
CG33108	ash1	1.62	0.116	0.15	0.227710017021324	0.33
CG33108	CG3032	1.6	0.116	0.15	0.227710017021324	0.33
Ime4	CG18262	5.75	0.118	0.22	0.227710017021324	0.62
Ime4	fkh	5.18	0.118	0.22	0.227710017021324	0.62
Ime4	Bka	4.87	0.118	0.22	0.227710017021324	0.62
Ime4	vvl	4.48	0.118	0.22	0.227710017021324	0.62
Ime4	Ssl1	4.33	0.118	0.22	0.227710017021324	0.62
Ime4	Pcl	4.22	0.118	0.22	0.227710017021324	0.62
Ime4	pita	4.06	0.118	0.22	0.227710017021324	0.62
Ime4	CG1024	3.88	0.118	0.22	0.227710017021324	0.62
Ime4	CG8281	3.87	0.118	0.22	0.227710017021324	0.62
Ime4	CG10979	3.67	0.118	0.22	0.227710017021324	0.62
Ime4	CG14710	3.64	0.118	0.22	0.227710017021324	0.62
Ime4	Ravus	2.98	0.118	0.22	0.227710017021324	0.62
Ime4	CG9305	2.97	0.118	0.22	0.227710017021324	0.62
Ime4	CG3995	2.79	0.118	0.22	0.227710017021324	0.62
Ime4	Acf1	2.68	0.118	0.22	0.227710017021324	0.62
Ime4	bs	2.6	0.118	0.22	0.227710017021324	0.62
Ime4	MESR4	2.59	0.118	0.22	0.227710017021324	0.62
Ime4	TfAP-2	2.43	0.118	0.22	0.227710017021324	0.62
Ime4	Lhr	2.22	0.118	0.22	0.227710017021324	0.62
Ime4	CG6254	2.21	0.118	0.22	0.227710017021324	0.62
Ime4	CG7839	2.13	0.118	0.22	0.227710017021324	0.62
Ime4	Blos1	2.12	0.118	0.22	0.227710017021324	0.62
Ime4	CG16863	2.07	0.118	0.22	0.227710017021324	0.62
Ime4	apt	2.02	0.118	0.22	0.227710017021324	0.62
Ime4	CG11294	2.02	0.118	0.22	0.227710017021324	0.62
Ime4	Crc	1.99	0.118	0.22	0.227710017021324	0.62
Ime4	Hmg-2	1.99	0.118	0.22	0.227710017021324	0.62
Ime4	CG17186	1.94	0.118	0.22	0.227710017021324	0.62
Ime4	mute	1.93	0.118	0.22	0.227710017021324	0.62
Ime4	ash2	1.91	0.118	0.22	0.227710017021324	0.62
spas	Irbp	6.13	0.113	0.43	0.683130051063973	0.93
spas	MED20	4.97	0.113	0.43	0.683130051063973	0.93
spas	CTPsyn	4.11	0.113	0.43	0.683130051063973	0.93
spas	CkIIalpha-i1	3.96	0.113	0.43	0.683130051063973	0.93
spas	RpIII128	3.82	0.113	0.43	0.683130051063973	0.93
spas	dve	2.7	0.113	0.43	0.683130051063973	0.93
spas	CG3838	2.59	0.113	0.43	0.683130051063973	0.93
spas	CG18262	2.54	0.113	0.43	0.683130051063973	0.93
spas	CG12768	2.5	0.113	0.43	0.683130051063973	0.93
spas	CG6765	2.44	0.113	0.43	0.683130051063973	0.93
spas	sr	2.42	0.113	0.43	0.683130051063973	0.93
spas	stc	2.25	0.113	0.43	0.683130051063973	0.93
spas	sim	2.21	0.113	0.43	0.683130051063973	0.93
spas	CG7839	2.17	0.113	0.43	0.683130051063973	0.93
spas	fkh	2.17	0.113	0.43	0.683130051063973	0.93
spas	grau	2.15	0.113	0.43	0.683130051063973	0.93
spas	Usf	2.14	0.113	0.43	0.683130051063973	0.93
spas	CG12659	2.1	0.113	0.43	0.683130051063973	0.93
spas	run	2.07	0.113	0.43	0.683130051063973	0.93
spas	CG10904	2.05	0.113	0.43	0.683130051063973	0.93
spas	Mitf	1.98	0.113	0.43	0.683130051063973	0.93
spas	Hmr	1.97	0.113	0.43	0.683130051063973	0.93
spas	Bka	1.97	0.113	0.43	0.683130051063973	0.93
spas	CG32532	1.91	0.113	0.43	0.683130051063973	0.93
spas	Atf-2	1.87	0.113	0.43	0.683130051063973	0.93
spas	ab	1.78	0.113	0.43	0.683130051063973	0.93
spas	CG7785	1.77	0.113	0.43	0.683130051063973	0.93
spas	brk	1.67	0.113	0.43	0.683130051063973	0.93
spas	dac	1.67	0.113	0.43	0.683130051063973	0.93
spas	Acf1	1.66	0.113	0.43	0.683130051063973	0.93
CG5991	TfIIEalpha	5.32	0.09	0.55	1	0.88
CG5991	CG10979	3.61	0.09	0.55	1	0.88
CG5991	CG34422	3.47	0.09	0.55	1	0.88
CG5991	usp	3.46	0.09	0.55	1	0.88
CG5991	Atac1	3.45	0.09	0.55	1	0.88
CG5991	Ets97D	3.19	0.09	0.55	1	0.88
CG5991	CG9799	3.15	0.09	0.55	1	0.88
CG5991	l(2)k10201	2.74	0.09	0.55	1	0.88
CG5991	aop	2.65	0.09	0.55	1	0.88
CG5991	cnc	2.55	0.09	0.55	1	0.88
CG5991	CG17829	2.52	0.09	0.55	1	0.88
CG5991	CG30403	2.32	0.09	0.55	1	0.88
CG5991	Eip74EF	2.19	0.09	0.55	1	0.88
CG5991	CG32700	2.07	0.09	0.55	1	0.88
CG5991	CG7839	2.06	0.09	0.55	1	0.88
CG5991	brk	2.06	0.09	0.55	1	0.88
CG5991	Kdm2	2.04	0.09	0.55	1	0.88
CG5991	D	2.04	0.09	0.55	1	0.88
CG5991	Nelf-E	2.02	0.09	0.55	1	0.88
CG5991	CG8578	1.94	0.09	0.55	1	0.88
CG5991	ct	1.94	0.09	0.55	1	0.88
CG5991	dac	1.79	0.09	0.55	1	0.88
CG5991	CTPsyn	1.66	0.09	0.55	1	0.88
CG5991	ham	1.65	0.09	0.55	1	0.88
CG5991	MESR4	1.62	0.09	0.55	1	0.88
CG5991	Hr96	1.61	0.09	0.55	1	0.88
CG5991	luna	1.58	0.09	0.55	1	0.88
CG5991	CG11710	1.57	0.09	0.55	1	0.88
CG5991	MED11	1.56	0.09	0.55	1	0.88
CG5991	CG11456	1.55	0.09	0.55	1	0.88
CG13605	CG4282	5.06	0.122	-0.34	0.333333333333333	0.21
CG13605	NK7.1	5.04	0.122	-0.34	0.333333333333333	0.21
CG13605	CG5033	3.54	0.122	-0.34	0.333333333333333	0.21
CG13605	Lim3	3	0.122	-0.34	0.333333333333333	0.21
CG13605	zfh1	2.88	0.122	-0.34	0.333333333333333	0.21
CG13605	MESR4	2.86	0.122	-0.34	0.333333333333333	0.21
CG13605	CG8281	2.62	0.122	-0.34	0.333333333333333	0.21
CG13605	MBD-R2	2.31	0.122	-0.34	0.333333333333333	0.21
CG13605	CG8578	2.3	0.122	-0.34	0.333333333333333	0.21
CG13605	CG13775	2.13	0.122	-0.34	0.333333333333333	0.21
CG13605	bsh	2.11	0.122	-0.34	0.333333333333333	0.21
CG13605	MED30	2.03	0.122	-0.34	0.333333333333333	0.21
CG13605	bab1	2.01	0.122	-0.34	0.333333333333333	0.21
CG13605	sage	2	0.122	-0.34	0.333333333333333	0.21
CG13605	E(z)	1.86	0.122	-0.34	0.333333333333333	0.21
CG13605	MED7	1.84	0.122	-0.34	0.333333333333333	0.21
CG13605	CG14441	1.76	0.122	-0.34	0.333333333333333	0.21
CG13605	Dip1	1.72	0.122	-0.34	0.333333333333333	0.21
CG13605	Mitf	1.72	0.122	-0.34	0.333333333333333	0.21
CG13605	aop	1.68	0.122	-0.34	0.333333333333333	0.21
CG13605	fd59A	1.66	0.122	-0.34	0.333333333333333	0.21
CG13605	CG7839	1.63	0.122	-0.34	0.333333333333333	0.21
CG13605	CG11456	1.59	0.122	-0.34	0.333333333333333	0.21
CG13605	CG32700	1.59	0.122	-0.34	0.333333333333333	0.21
CG13605	CG8950	1.57	0.122	-0.34	0.333333333333333	0.21
CG13605	Pbp45	1.43	0.122	-0.34	0.333333333333333	0.21
CG13605	Atf6	1.41	0.122	-0.34	0.333333333333333	0.21
CG13605	NELF-B	1.4	0.122	-0.34	0.333333333333333	0.21
CG13605	CG4328	1.39	0.122	-0.34	0.333333333333333	0.21
CG13605	hng3	1.38	0.122	-0.34	0.333333333333333	0.21
CG5463	CG10904	6.14	0.105	0.03	0.683130051063973	0.61
CG5463	CG3281	5.58	0.105	0.03	0.683130051063973	0.61
CG5463	vvl	4.76	0.105	0.03	0.683130051063973	0.61
CG5463	CkIIalpha-i1	3.33	0.105	0.03	0.683130051063973	0.61
CG5463	CG6276	3.17	0.105	0.03	0.683130051063973	0.61
CG5463	hng3	3.15	0.105	0.03	0.683130051063973	0.61
CG5463	CG14711	3.14	0.105	0.03	0.683130051063973	0.61
CG5463	CG3065	2.92	0.105	0.03	0.683130051063973	0.61
CG5463	CG8159	2.91	0.105	0.03	0.683130051063973	0.61
CG5463	Blos1	2.74	0.105	0.03	0.683130051063973	0.61
CG5463	Stat92E	2.56	0.105	0.03	0.683130051063973	0.61
CG5463	CG4707	2.49	0.105	0.03	0.683130051063973	0.61
CG5463	CG4282	2.28	0.105	0.03	0.683130051063973	0.61
CG5463	CG17361	2.27	0.105	0.03	0.683130051063973	0.61
CG5463	CG15601	2.26	0.105	0.03	0.683130051063973	0.61
CG5463	svp	2.17	0.105	0.03	0.683130051063973	0.61
CG5463	Ets97D	2.15	0.105	0.03	0.683130051063973	0.61
CG5463	grau	2.13	0.105	0.03	0.683130051063973	0.61
CG5463	sr	2.08	0.105	0.03	0.683130051063973	0.61
CG5463	wdn	2.03	0.105	0.03	0.683130051063973	0.61
CG5463	Su(var)2-HP2	2.03	0.105	0.03	0.683130051063973	0.61
CG5463	Bka	2	0.105	0.03	0.683130051063973	0.61
CG5463	dwg	1.99	0.105	0.03	0.683130051063973	0.61
CG5463	MED7	1.95	0.105	0.03	0.683130051063973	0.61
CG5463	zfh2	1.83	0.105	0.03	0.683130051063973	0.61
CG5463	Sap30	1.78	0.105	0.03	0.683130051063973	0.61
CG5463	CG7518	1.77	0.105	0.03	0.683130051063973	0.61
CG5463	CG9305	1.72	0.105	0.03	0.683130051063973	0.61
CG5463	CG18265	1.61	0.105	0.03	0.683130051063973	0.61
CG5463	MED15	1.57	0.105	0.03	0.683130051063973	0.61
Tsc1	CG10904	6.96	0.106	-0.12	0.333333333333333	0.66
Tsc1	Rack1	5.3	0.106	-0.12	0.333333333333333	0.66
Tsc1	Hr96	4.58	0.106	-0.12	0.333333333333333	0.66
Tsc1	e(y)3	3.36	0.106	-0.12	0.333333333333333	0.66
Tsc1	usp	3.03	0.106	-0.12	0.333333333333333	0.66
Tsc1	ecd	2.77	0.106	-0.12	0.333333333333333	0.66
Tsc1	CG7987	2.68	0.106	-0.12	0.333333333333333	0.66
Tsc1	Nelf-E	2.58	0.106	-0.12	0.333333333333333	0.66
Tsc1	CG7928	2.38	0.106	-0.12	0.333333333333333	0.66
Tsc1	az2	2.23	0.106	-0.12	0.333333333333333	0.66
Tsc1	CG2129	2.16	0.106	-0.12	0.333333333333333	0.66
Tsc1	CG1620	2.12	0.106	-0.12	0.333333333333333	0.66
Tsc1	CG16863	2.06	0.106	-0.12	0.333333333333333	0.66
Tsc1	GABPI	2.01	0.106	-0.12	0.333333333333333	0.66
Tsc1	CG31365	1.94	0.106	-0.12	0.333333333333333	0.66
Tsc1	Dip2	1.85	0.106	-0.12	0.333333333333333	0.66
Tsc1	Stat92E	1.85	0.106	-0.12	0.333333333333333	0.66
Tsc1	jing	1.85	0.106	-0.12	0.333333333333333	0.66
Tsc1	CG18262	1.83	0.106	-0.12	0.333333333333333	0.66
Tsc1	tj	1.82	0.106	-0.12	0.333333333333333	0.66
Tsc1	TfAP-2	1.71	0.106	-0.12	0.333333333333333	0.66
Tsc1	Rpb8	1.7	0.106	-0.12	0.333333333333333	0.66
Tsc1	Lhr	1.7	0.106	-0.12	0.333333333333333	0.66
Tsc1	grau	1.64	0.106	-0.12	0.333333333333333	0.66
Tsc1	CG1233	1.62	0.106	-0.12	0.333333333333333	0.66
Tsc1	wdn	1.55	0.106	-0.12	0.333333333333333	0.66
Tsc1	lilli	1.52	0.106	-0.12	0.333333333333333	0.66
Tsc1	ranshi	1.5	0.106	-0.12	0.333333333333333	0.66
Tsc1	CG17359	1.49	0.106	-0.12	0.333333333333333	0.66
Tsc1	Mes4	1.47	0.106	-0.12	0.333333333333333	0.66
p38a	CG12104	5.26	0.07	0.05	0.258198889747161	0.19
p38a	Cf2	4.25	0.07	0.05	0.258198889747161	0.19
p38a	Irbp	3.59	0.07	0.05	0.258198889747161	0.19
p38a	tai	3.44	0.07	0.05	0.258198889747161	0.19
p38a	Brf	3.34	0.07	0.05	0.258198889747161	0.19
p38a	CG4553	3.02	0.07	0.05	0.258198889747161	0.19
p38a	CG45050	2.7	0.07	0.05	0.258198889747161	0.19
p38a	Tbp	2.58	0.07	0.05	0.258198889747161	0.19
p38a	Nufip	2.43	0.07	0.05	0.258198889747161	0.19
p38a	Sap30	2.39	0.07	0.05	0.258198889747161	0.19
p38a	Pcl	2.32	0.07	0.05	0.258198889747161	0.19
p38a	CR43671	2.25	0.07	0.05	0.258198889747161	0.19
p38a	stck	2.2	0.07	0.05	0.258198889747161	0.19
p38a	CG1024	2.19	0.07	0.05	0.258198889747161	0.19
p38a	bigmax	2.18	0.07	0.05	0.258198889747161	0.19
p38a	TFAM	2.14	0.07	0.05	0.258198889747161	0.19
p38a	CG14200	2.14	0.07	0.05	0.258198889747161	0.19
p38a	aop	2.09	0.07	0.05	0.258198889747161	0.19
p38a	RpIII128	2.05	0.07	0.05	0.258198889747161	0.19
p38a	l(2)k10201	2.02	0.07	0.05	0.258198889747161	0.19
p38a	CG18265	1.89	0.07	0.05	0.258198889747161	0.19
p38a	bab2	1.88	0.07	0.05	0.258198889747161	0.19
p38a	Hmx	1.81	0.07	0.05	0.258198889747161	0.19
p38a	CG31441	1.81	0.07	0.05	0.258198889747161	0.19
p38a	sim	1.71	0.07	0.05	0.258198889747161	0.19
p38a	Bx	1.65	0.07	0.05	0.258198889747161	0.19
p38a	CG4707	1.63	0.07	0.05	0.258198889747161	0.19
p38a	egg	1.61	0.07	0.05	0.258198889747161	0.19
p38a	CG7987	1.61	0.07	0.05	0.258198889747161	0.19
p38a	klu	1.58	0.07	0.05	0.258198889747161	0.19
CG6178	CG11398	9.55	0.077	0.3	0.428571428571429	0.89
CG6178	MBD-R2	7.41	0.077	0.3	0.428571428571429	0.89
CG6178	CG12219	3.22	0.077	0.3	0.428571428571429	0.89
CG6178	msl-3	3.14	0.077	0.3	0.428571428571429	0.89
CG6178	tup	2.98	0.077	0.3	0.428571428571429	0.89
CG6178	kn	2.88	0.077	0.3	0.428571428571429	0.89
CG6178	sage	2.86	0.077	0.3	0.428571428571429	0.89
CG6178	E(spl)m7-HLH	2.56	0.077	0.3	0.428571428571429	0.89
CG6178	SoxN	2.51	0.077	0.3	0.428571428571429	0.89
CG6178	CG43689	2.36	0.077	0.3	0.428571428571429	0.89
CG6178	ap	2.32	0.077	0.3	0.428571428571429	0.89
CG6178	Lhr	2.32	0.077	0.3	0.428571428571429	0.89
CG6178	CG9215	2.28	0.077	0.3	0.428571428571429	0.89
CG6178	CG6907	2.19	0.077	0.3	0.428571428571429	0.89
CG6178	CG1620	2.09	0.077	0.3	0.428571428571429	0.89
CG6178	CG14710	2.09	0.077	0.3	0.428571428571429	0.89
CG6178	MTA1-like	2.05	0.077	0.3	0.428571428571429	0.89
CG6178	Rack1	1.96	0.077	0.3	0.428571428571429	0.89
CG6178	CG10209	1.95	0.077	0.3	0.428571428571429	0.89
CG6178	CG10147	1.93	0.077	0.3	0.428571428571429	0.89
CG6178	CG17186	1.86	0.077	0.3	0.428571428571429	0.89
CG6178	Atf6	1.73	0.077	0.3	0.428571428571429	0.89
CG6178	Dref	1.72	0.077	0.3	0.428571428571429	0.89
CG6178	CG6769	1.66	0.077	0.3	0.428571428571429	0.89
CG6178	CG15365	1.65	0.077	0.3	0.428571428571429	0.89
CG6178	Crc	1.63	0.077	0.3	0.428571428571429	0.89
CG6178	CG7101	1.58	0.077	0.3	0.428571428571429	0.89
CG6178	CG3065	1.56	0.077	0.3	0.428571428571429	0.89
CG6178	dbr	1.52	0.077	0.3	0.428571428571429	0.89
CG6178	Trf	1.51	0.077	0.3	0.428571428571429	0.89
Myo95E	Pcl	11.22	0.089	-0.21	0.0975900072948533	0.05
Myo95E	HLH106	7.7	0.089	-0.21	0.0975900072948533	0.05
Myo95E	ash1	2.91	0.089	-0.21	0.0975900072948533	0.05
Myo95E	CG11906	2.83	0.089	-0.21	0.0975900072948533	0.05
Myo95E	grau	2.45	0.089	-0.21	0.0975900072948533	0.05
Myo95E	sqz	2.36	0.089	-0.21	0.0975900072948533	0.05
Myo95E	fru	2.33	0.089	-0.21	0.0975900072948533	0.05
Myo95E	ct	2.29	0.089	-0.21	0.0975900072948533	0.05
Myo95E	oc	2.27	0.089	-0.21	0.0975900072948533	0.05
Myo95E	CG17829	2.19	0.089	-0.21	0.0975900072948533	0.05
Myo95E	CG9932	2.1	0.089	-0.21	0.0975900072948533	0.05
Myo95E	erm	2.06	0.089	-0.21	0.0975900072948533	0.05
Myo95E	CG11085	2.04	0.089	-0.21	0.0975900072948533	0.05
Myo95E	CG11723	2.01	0.089	-0.21	0.0975900072948533	0.05
Myo95E	Su(var)3-9	2.01	0.089	-0.21	0.0975900072948533	0.05
Myo95E	Dh44-R2	1.98	0.089	-0.21	0.0975900072948533	0.05
Myo95E	dbr	1.91	0.089	-0.21	0.0975900072948533	0.05
Myo95E	pad	1.87	0.089	-0.21	0.0975900072948533	0.05
Myo95E	ush	1.85	0.089	-0.21	0.0975900072948533	0.05
Myo95E	CG32982	1.85	0.089	-0.21	0.0975900072948533	0.05
Myo95E	crm	1.8	0.089	-0.21	0.0975900072948533	0.05
Myo95E	Side	1.79	0.089	-0.21	0.0975900072948533	0.05
Myo95E	hng2	1.78	0.089	-0.21	0.0975900072948533	0.05
Myo95E	tj	1.78	0.089	-0.21	0.0975900072948533	0.05
Myo95E	CG15365	1.74	0.089	-0.21	0.0975900072948533	0.05
Myo95E	Lhr	1.63	0.089	-0.21	0.0975900072948533	0.05
Myo95E	CG43689	1.57	0.089	-0.21	0.0975900072948533	0.05
Myo95E	ecd	1.57	0.089	-0.21	0.0975900072948533	0.05
Myo95E	hng3	1.54	0.089	-0.21	0.0975900072948533	0.05
Myo95E	trem	1.51	0.089	-0.21	0.0975900072948533	0.05
CG5510	CG14710	4.04	0.122	-0.32	0.0975900072948533	0.06
CG5510	Awh	3.21	0.122	-0.32	0.0975900072948533	0.06
CG5510	trx	3.01	0.122	-0.32	0.0975900072948533	0.06
CG5510	CG1620	2.66	0.122	-0.32	0.0975900072948533	0.06
CG5510	l(3)mbt	2.52	0.122	-0.32	0.0975900072948533	0.06
CG5510	ppl	2.47	0.122	-0.32	0.0975900072948533	0.06
CG5510	CG2129	2.36	0.122	-0.32	0.0975900072948533	0.06
CG5510	Atf6	2.33	0.122	-0.32	0.0975900072948533	0.06
CG5510	CG4424	2.25	0.122	-0.32	0.0975900072948533	0.06
CG5510	CG32532	2.18	0.122	-0.32	0.0975900072948533	0.06
CG5510	Mitf	1.99	0.122	-0.32	0.0975900072948533	0.06
CG5510	dmrt99B	1.99	0.122	-0.32	0.0975900072948533	0.06
CG5510	Dref	1.98	0.122	-0.32	0.0975900072948533	0.06
CG5510	Octbeta2R	1.9	0.122	-0.32	0.0975900072948533	0.06
CG5510	ey	1.9	0.122	-0.32	0.0975900072948533	0.06
CG5510	CG12219	1.79	0.122	-0.32	0.0975900072948533	0.06
CG5510	Lim3	1.77	0.122	-0.32	0.0975900072948533	0.06
CG5510	TH1	1.75	0.122	-0.32	0.0975900072948533	0.06
CG5510	vvl	1.71	0.122	-0.32	0.0975900072948533	0.06
CG5510	CG6689	1.71	0.122	-0.32	0.0975900072948533	0.06
CG5510	CG10904	1.7	0.122	-0.32	0.0975900072948533	0.06
CG5510	Su(var)3-9	1.7	0.122	-0.32	0.0975900072948533	0.06
CG5510	CG45050	1.68	0.122	-0.32	0.0975900072948533	0.06
CG5510	Kdm4A	1.66	0.122	-0.32	0.0975900072948533	0.06
CG5510	CG17359	1.61	0.122	-0.32	0.0975900072948533	0.06
CG5510	CG8924	1.59	0.122	-0.32	0.0975900072948533	0.06
CG5510	CG16779	1.56	0.122	-0.32	0.0975900072948533	0.06
CG5510	Kdm2	1.52	0.122	-0.32	0.0975900072948533	0.06
CG5510	apt	1.48	0.122	-0.32	0.0975900072948533	0.06
CG5510	sqz	1.45	0.122	-0.32	0.0975900072948533	0.06
CG5515	Vsx1	6.04	0.155	0.47	1	0.96
CG5515	Hmr	5.83	0.155	0.47	1	0.96
CG5515	CG34149	5.58	0.155	0.47	1	0.96
CG5515	wdn	5.53	0.155	0.47	1	0.96
CG5515	stck	5.32	0.155	0.47	1	0.96
CG5515	mod	4.91	0.155	0.47	1	0.96
CG5515	Bka	4.76	0.155	0.47	1	0.96
CG5515	NK7.1	4.34	0.155	0.47	1	0.96
CG5515	Eip78C	3.93	0.155	0.47	1	0.96
CG5515	CG18262	3.69	0.155	0.47	1	0.96
CG5515	ewg	3.6	0.155	0.47	1	0.96
CG5515	CHES-1-like	3.56	0.155	0.47	1	0.96
CG5515	CG6163	3.44	0.155	0.47	1	0.96
CG5515	scro	3.43	0.155	0.47	1	0.96
CG5515	Dref	2.83	0.155	0.47	1	0.96
CG5515	CG1024	2.71	0.155	0.47	1	0.96
CG5515	CG4854	2.71	0.155	0.47	1	0.96
CG5515	sima	2.67	0.155	0.47	1	0.96
CG5515	Kdm2	2.62	0.155	0.47	1	0.96
CG5515	l(2)k10201	2.62	0.155	0.47	1	0.96
CG5515	CG3726	2.61	0.155	0.47	1	0.96
CG5515	ct	2.54	0.155	0.47	1	0.96
CG5515	tai	2.53	0.155	0.47	1	0.96
CG5515	CG6683	2.45	0.155	0.47	1	0.96
CG5515	danr	2.44	0.155	0.47	1	0.96
CG5515	Tip60	2.36	0.155	0.47	1	0.96
CG5515	CG2202	2.32	0.155	0.47	1	0.96
CG5515	Acf1	2.29	0.155	0.47	1	0.96
CG5515	Nelf-E	2.22	0.155	0.47	1	0.96
CG5515	CG4282	2.18	0.155	0.47	1	0.96
cav	dwg	4.7	0.106	0.74	1	0.52
cav	cnc	4.11	0.106	0.74	1	0.52
cav	fd59A	3.09	0.106	0.74	1	0.52
cav	Brd8	2.72	0.106	0.74	1	0.52
cav	bsh	2.61	0.106	0.74	1	0.52
cav	Lim3	2.59	0.106	0.74	1	0.52
cav	CG8301	2.5	0.106	0.74	1	0.52
cav	CG1965	2.41	0.106	0.74	1	0.52
cav	CG11456	2.33	0.106	0.74	1	0.52
cav	CG43689	2.2	0.106	0.74	1	0.52
cav	Taf4	2.17	0.106	0.74	1	0.52
cav	stwl	2.15	0.106	0.74	1	0.52
cav	CG10274	2.1	0.106	0.74	1	0.52
cav	Pcl	2.09	0.106	0.74	1	0.52
cav	trr	2.06	0.106	0.74	1	0.52
cav	MED30	2.04	0.106	0.74	1	0.52
cav	Tfb1	1.97	0.106	0.74	1	0.52
cav	l(3)mbt	1.94	0.106	0.74	1	0.52
cav	sba	1.92	0.106	0.74	1	0.52
cav	CG31388	1.88	0.106	0.74	1	0.52
cav	CG31441	1.88	0.106	0.74	1	0.52
cav	CG4328	1.84	0.106	0.74	1	0.52
cav	TfAP-2	1.82	0.106	0.74	1	0.52
cav	pad	1.8	0.106	0.74	1	0.52
cav	CG11906	1.75	0.106	0.74	1	0.52
cav	TfIIEalpha	1.74	0.106	0.74	1	0.52
cav	CG6765	1.73	0.106	0.74	1	0.52
cav	Ssrp	1.71	0.106	0.74	1	0.52
cav	CG9932	1.64	0.106	0.74	1	0.52
cav	CG3065	1.61	0.106	0.74	1	0.52
CG5728	kin17	5.03	0.053	0.36	0.683130051063973	0.48
CG5728	CG8159	4.81	0.053	0.36	0.683130051063973	0.48
CG5728	CG34340	3.07	0.053	0.36	0.683130051063973	0.48
CG5728	CG1233	2.98	0.053	0.36	0.683130051063973	0.48
CG5728	Pcl	2.95	0.053	0.36	0.683130051063973	0.48
CG5728	CG2790	2.72	0.053	0.36	0.683130051063973	0.48
CG5728	jing	2.54	0.053	0.36	0.683130051063973	0.48
CG5728	bi	2.51	0.053	0.36	0.683130051063973	0.48
CG5728	CG6276	2.5	0.053	0.36	0.683130051063973	0.48
CG5728	Taf5	2.37	0.053	0.36	0.683130051063973	0.48
CG5728	brk	2.26	0.053	0.36	0.683130051063973	0.48
CG5728	CG31388	2.23	0.053	0.36	0.683130051063973	0.48
CG5728	CG12768	2.2	0.053	0.36	0.683130051063973	0.48
CG5728	Dip2	2.15	0.053	0.36	0.683130051063973	0.48
CG5728	cnc	2.12	0.053	0.36	0.683130051063973	0.48
CG5728	zfh1	2.12	0.053	0.36	0.683130051063973	0.48
CG5728	zfh2	2.11	0.053	0.36	0.683130051063973	0.48
CG5728	CG8314	2.07	0.053	0.36	0.683130051063973	0.48
CG5728	Tfb1	2.02	0.053	0.36	0.683130051063973	0.48
CG5728	CG15601	2	0.053	0.36	0.683130051063973	0.48
CG5728	CG34422	1.96	0.053	0.36	0.683130051063973	0.48
CG5728	Tusp	1.93	0.053	0.36	0.683130051063973	0.48
CG5728	ph-p	1.92	0.053	0.36	0.683130051063973	0.48
CG5728	CG5033	1.82	0.053	0.36	0.683130051063973	0.48
CG5728	danr	1.81	0.053	0.36	0.683130051063973	0.48
CG5728	CG34376	1.79	0.053	0.36	0.683130051063973	0.48
CG5728	abo	1.79	0.053	0.36	0.683130051063973	0.48
CG5728	Mitf	1.77	0.053	0.36	0.683130051063973	0.48
CG5728	CG1620	1.77	0.053	0.36	0.683130051063973	0.48
CG5728	mld	1.76	0.053	0.36	0.683130051063973	0.48
Dis3	CG4854	6.04	0.07	0.29	0.683130051063973	0.67
Dis3	usp	4.88	0.07	0.29	0.683130051063973	0.67
Dis3	CG34340	3.93	0.07	0.29	0.683130051063973	0.67
Dis3	CG8314	3.92	0.07	0.29	0.683130051063973	0.67
Dis3	Set2	3.61	0.07	0.29	0.683130051063973	0.67
Dis3	Side	3.57	0.07	0.29	0.683130051063973	0.67
Dis3	jing	3.24	0.07	0.29	0.683130051063973	0.67
Dis3	CG31441	3.07	0.07	0.29	0.683130051063973	0.67
Dis3	Eip78C	2.98	0.07	0.29	0.683130051063973	0.67
Dis3	MBD-R2	2.96	0.07	0.29	0.683130051063973	0.67
Dis3	CG17328	2.81	0.07	0.29	0.683130051063973	0.67
Dis3	CG11294	2.59	0.07	0.29	0.683130051063973	0.67
Dis3	CG31365	2.45	0.07	0.29	0.683130051063973	0.67
Dis3	CG17829	2.39	0.07	0.29	0.683130051063973	0.67
Dis3	MED30	2.34	0.07	0.29	0.683130051063973	0.67
Dis3	CG2790	2.33	0.07	0.29	0.683130051063973	0.67
Dis3	Hr4	2.22	0.07	0.29	0.683130051063973	0.67
Dis3	Lpt	2.09	0.07	0.29	0.683130051063973	0.67
Dis3	Glut4EF	2.09	0.07	0.29	0.683130051063973	0.67
Dis3	CG14710	2	0.07	0.29	0.683130051063973	0.67
Dis3	CG5953	1.97	0.07	0.29	0.683130051063973	0.67
Dis3	Rfx	1.94	0.07	0.29	0.683130051063973	0.67
Dis3	Plzf	1.94	0.07	0.29	0.683130051063973	0.67
Dis3	MEP-1	1.92	0.07	0.29	0.683130051063973	0.67
Dis3	CG7101	1.88	0.07	0.29	0.683130051063973	0.67
Dis3	CG43689	1.86	0.07	0.29	0.683130051063973	0.67
Dis3	CG14965	1.85	0.07	0.29	0.683130051063973	0.67
Dis3	dbr	1.8	0.07	0.29	0.683130051063973	0.67
Dis3	CG30403	1.76	0.07	0.29	0.683130051063973	0.67
Dis3	klu	1.76	0.07	0.29	0.683130051063973	0.67
nAChRalpha1	hth	6.11	0.26	0.82	0.786795792469443	0.52
nAChRalpha1	Hmr	5.06	0.26	0.82	0.786795792469443	0.52
nAChRalpha1	sqz	4.4	0.26	0.82	0.786795792469443	0.52
nAChRalpha1	CG3815	4.35	0.26	0.82	0.786795792469443	0.52
nAChRalpha1	esn	4.11	0.26	0.82	0.786795792469443	0.52
nAChRalpha1	osa	4.01	0.26	0.82	0.786795792469443	0.52
nAChRalpha1	Usf	4	0.26	0.82	0.786795792469443	0.52
nAChRalpha1	svp	3.73	0.26	0.82	0.786795792469443	0.52
nAChRalpha1	CG31365	3.72	0.26	0.82	0.786795792469443	0.52
nAChRalpha1	Cdc5	3.64	0.26	0.82	0.786795792469443	0.52
nAChRalpha1	Hmg-2	3.52	0.26	0.82	0.786795792469443	0.52
nAChRalpha1	NELF-B	3.33	0.26	0.82	0.786795792469443	0.52
nAChRalpha1	TfAP-2	3.32	0.26	0.82	0.786795792469443	0.52
nAChRalpha1	CG4707	3.16	0.26	0.82	0.786795792469443	0.52
nAChRalpha1	ppl	3.07	0.26	0.82	0.786795792469443	0.52
nAChRalpha1	mute	2.98	0.26	0.82	0.786795792469443	0.52
nAChRalpha1	lov	2.73	0.26	0.82	0.786795792469443	0.52
nAChRalpha1	MED20	2.57	0.26	0.82	0.786795792469443	0.52
nAChRalpha1	sage	2.56	0.26	0.82	0.786795792469443	0.52
nAChRalpha1	CG10904	2.5	0.26	0.82	0.786795792469443	0.52
nAChRalpha1	dom	2.5	0.26	0.82	0.786795792469443	0.52
nAChRalpha1	NK7.1	2.37	0.26	0.82	0.786795792469443	0.52
nAChRalpha1	e(y)3	2.35	0.26	0.82	0.786795792469443	0.52
nAChRalpha1	CG4360	2.29	0.26	0.82	0.786795792469443	0.52
nAChRalpha1	Trf	2.29	0.26	0.82	0.786795792469443	0.52
nAChRalpha1	hng2	2.28	0.26	0.82	0.786795792469443	0.52
nAChRalpha1	dwg	2.27	0.26	0.82	0.786795792469443	0.52
nAChRalpha1	CG7928	2.19	0.26	0.82	0.786795792469443	0.52
nAChRalpha1	Lpt	2.16	0.26	0.82	0.786795792469443	0.52
nAChRalpha1	CG1233	2.15	0.26	0.82	0.786795792469443	0.52
nAChRalpha2	Hmr	10.21	0.167	0.75	0.786795792469443	0.73
nAChRalpha2	brk	7.05	0.167	0.75	0.786795792469443	0.73
nAChRalpha2	CG11723	6.4	0.167	0.75	0.786795792469443	0.73
nAChRalpha2	apt	6.33	0.167	0.75	0.786795792469443	0.73
nAChRalpha2	wdn	5.81	0.167	0.75	0.786795792469443	0.73
nAChRalpha2	hth	5.72	0.167	0.75	0.786795792469443	0.73
nAChRalpha2	esn	5.63	0.167	0.75	0.786795792469443	0.73
nAChRalpha2	sr	5.16	0.167	0.75	0.786795792469443	0.73
nAChRalpha2	TfAP-2	4.5	0.167	0.75	0.786795792469443	0.73
nAChRalpha2	CG3726	4.16	0.167	0.75	0.786795792469443	0.73
nAChRalpha2	CG4707	3.98	0.167	0.75	0.786795792469443	0.73
nAChRalpha2	Eip78C	3.82	0.167	0.75	0.786795792469443	0.73
nAChRalpha2	CG18262	3.4	0.167	0.75	0.786795792469443	0.73
nAChRalpha2	CG31441	3.31	0.167	0.75	0.786795792469443	0.73
nAChRalpha2	Brd8	3.19	0.167	0.75	0.786795792469443	0.73
nAChRalpha2	Atf6	2.89	0.167	0.75	0.786795792469443	0.73
nAChRalpha2	CG8314	2.82	0.167	0.75	0.786795792469443	0.73
nAChRalpha2	ERR	2.8	0.167	0.75	0.786795792469443	0.73
nAChRalpha2	tef	2.73	0.167	0.75	0.786795792469443	0.73
nAChRalpha2	CG7987	2.55	0.167	0.75	0.786795792469443	0.73
nAChRalpha2	CG9799	2.54	0.167	0.75	0.786795792469443	0.73
nAChRalpha2	Set2	2.52	0.167	0.75	0.786795792469443	0.73
nAChRalpha2	CG8159	2.45	0.167	0.75	0.786795792469443	0.73
nAChRalpha2	Bka	2.38	0.167	0.75	0.786795792469443	0.73
nAChRalpha2	CG4360	2.35	0.167	0.75	0.786795792469443	0.73
nAChRalpha2	scro	2.27	0.167	0.75	0.786795792469443	0.73
nAChRalpha2	CG31388	2.27	0.167	0.75	0.786795792469443	0.73
nAChRalpha2	bi	2.23	0.167	0.75	0.786795792469443	0.73
nAChRalpha2	NK7.1	2.21	0.167	0.75	0.786795792469443	0.73
nAChRalpha2	l(3)mbt	2.18	0.167	0.75	0.786795792469443	0.73
CG13623	Dip1	7.81	0.075	0.56	0.53748384988657	0.68
CG13623	MESR4	6.55	0.075	0.56	0.53748384988657	0.68
CG13623	CG31365	4.42	0.075	0.56	0.53748384988657	0.68
CG13623	SoxN	4.16	0.075	0.56	0.53748384988657	0.68
CG13623	CG10565	4.15	0.075	0.56	0.53748384988657	0.68
CG13623	Cdc5	3.52	0.075	0.56	0.53748384988657	0.68
CG13623	MED11	3.05	0.075	0.56	0.53748384988657	0.68
CG13623	luna	2.51	0.075	0.56	0.53748384988657	0.68
CG13623	Br140	2.47	0.075	0.56	0.53748384988657	0.68
CG13623	FoxP	2.46	0.075	0.56	0.53748384988657	0.68
CG13623	CG3281	2.31	0.075	0.56	0.53748384988657	0.68
CG13623	CG7928	2.27	0.075	0.56	0.53748384988657	0.68
CG13623	Side	2.23	0.075	0.56	0.53748384988657	0.68
CG13623	Glut4EF	2.18	0.075	0.56	0.53748384988657	0.68
CG13623	CG4570	2.18	0.075	0.56	0.53748384988657	0.68
CG13623	CG7518	2.12	0.075	0.56	0.53748384988657	0.68
CG13623	tsh	2.09	0.075	0.56	0.53748384988657	0.68
CG13623	CR43671	2	0.075	0.56	0.53748384988657	0.68
CG13623	MED25	1.94	0.075	0.56	0.53748384988657	0.68
CG13623	grau	1.91	0.075	0.56	0.53748384988657	0.68
CG13623	CG12768	1.85	0.075	0.56	0.53748384988657	0.68
CG13623	toy	1.84	0.075	0.56	0.53748384988657	0.68
CG13623	CHES-1-like	1.8	0.075	0.56	0.53748384988657	0.68
CG13623	CG4360	1.77	0.075	0.56	0.53748384988657	0.68
CG13623	Vsx1	1.69	0.075	0.56	0.53748384988657	0.68
CG13623	tai	1.62	0.075	0.56	0.53748384988657	0.68
CG13623	CG1792	1.54	0.075	0.56	0.53748384988657	0.68
CG13623	oc	1.53	0.075	0.56	0.53748384988657	0.68
CG13623	tio	1.52	0.075	0.56	0.53748384988657	0.68
CG13623	CG32982	1.49	0.075	0.56	0.53748384988657	0.68
CG13625	Blimp-1	8.06	0.12	0.32	0.333333333333333	0.55
CG13625	msl-3	6.73	0.12	0.32	0.333333333333333	0.55
CG13625	Taf2	4.05	0.12	0.32	0.333333333333333	0.55
CG13625	CG3281	3.69	0.12	0.32	0.333333333333333	0.55
CG13625	CG4553	2.57	0.12	0.32	0.333333333333333	0.55
CG13625	Bka	2.57	0.12	0.32	0.333333333333333	0.55
CG13625	CG11723	2.56	0.12	0.32	0.333333333333333	0.55
CG13625	elB	2.51	0.12	0.32	0.333333333333333	0.55
CG13625	CG16863	2.23	0.12	0.32	0.333333333333333	0.55
CG13625	Nelf-E	2.23	0.12	0.32	0.333333333333333	0.55
CG13625	usp	2.15	0.12	0.32	0.333333333333333	0.55
CG13625	tai	2.11	0.12	0.32	0.333333333333333	0.55
CG13625	grau	2.09	0.12	0.32	0.333333333333333	0.55
CG13625	dac	2.05	0.12	0.32	0.333333333333333	0.55
CG13625	Side	2.02	0.12	0.32	0.333333333333333	0.55
CG13625	CG9215	1.91	0.12	0.32	0.333333333333333	0.55
CG13625	CG3919	1.9	0.12	0.32	0.333333333333333	0.55
CG13625	E(z)	1.85	0.12	0.32	0.333333333333333	0.55
CG13625	TfAP-2	1.8	0.12	0.32	0.333333333333333	0.55
CG13625	CG43343	1.78	0.12	0.32	0.333333333333333	0.55
CG13625	bs	1.78	0.12	0.32	0.333333333333333	0.55
CG13625	Cf2	1.77	0.12	0.32	0.333333333333333	0.55
CG13625	CG31365	1.77	0.12	0.32	0.333333333333333	0.55
CG13625	sim	1.75	0.12	0.32	0.333333333333333	0.55
CG13625	ecd	1.68	0.12	0.32	0.333333333333333	0.55
CG13625	trx	1.66	0.12	0.32	0.333333333333333	0.55
CG13625	CG3032	1.65	0.12	0.32	0.333333333333333	0.55
CG13625	mod	1.65	0.12	0.32	0.333333333333333	0.55
CG13625	CG2116	1.65	0.12	0.32	0.333333333333333	0.55
CG13625	kn	1.63	0.12	0.32	0.333333333333333	0.55
mld	Atac1	5.81	0.106	0.32	0.53748384988657	0.62
mld	svp	4.85	0.106	0.32	0.53748384988657	0.62
mld	Opbp	4.75	0.106	0.32	0.53748384988657	0.62
mld	CR43671	4.1	0.106	0.32	0.53748384988657	0.62
mld	RpIII128	3.99	0.106	0.32	0.53748384988657	0.62
mld	oc	3.78	0.106	0.32	0.53748384988657	0.62
mld	chinmo	3.47	0.106	0.32	0.53748384988657	0.62
mld	Atac2	3.36	0.106	0.32	0.53748384988657	0.62
mld	ey	3.36	0.106	0.32	0.53748384988657	0.62
mld	E(spl)m7-HLH	3.11	0.106	0.32	0.53748384988657	0.62
mld	ap	2.95	0.106	0.32	0.53748384988657	0.62
mld	Hmx	2.91	0.106	0.32	0.53748384988657	0.62
mld	Brd8	2.54	0.106	0.32	0.53748384988657	0.62
mld	Tip60	2.34	0.106	0.32	0.53748384988657	0.62
mld	CG8281	2.12	0.106	0.32	0.53748384988657	0.62
mld	fd59A	2.12	0.106	0.32	0.53748384988657	0.62
mld	CG34149	2.07	0.106	0.32	0.53748384988657	0.62
mld	CG3281	2.02	0.106	0.32	0.53748384988657	0.62
mld	rn	1.98	0.106	0.32	0.53748384988657	0.62
mld	NK7.1	1.91	0.106	0.32	0.53748384988657	0.62
mld	CG34340	1.83	0.106	0.32	0.53748384988657	0.62
mld	tio	1.81	0.106	0.32	0.53748384988657	0.62
mld	CG11294	1.78	0.106	0.32	0.53748384988657	0.62
mld	dbr	1.76	0.106	0.32	0.53748384988657	0.62
mld	Irbp	1.76	0.106	0.32	0.53748384988657	0.62
mld	CG9799	1.72	0.106	0.32	0.53748384988657	0.62
mld	CG10979	1.7	0.106	0.32	0.53748384988657	0.62
mld	Vsx2	1.69	0.106	0.32	0.53748384988657	0.62
mld	Hr96	1.68	0.106	0.32	0.53748384988657	0.62
mld	CG18265	1.68	0.106	0.32	0.53748384988657	0.62
Syx18	ktub	5.06	0.093	0.3	0.333333333333333	0.39
Syx18	HLH106	4.25	0.093	0.3	0.333333333333333	0.39
Syx18	CG8281	3.18	0.093	0.3	0.333333333333333	0.39
Syx18	hth	3.17	0.093	0.3	0.333333333333333	0.39
Syx18	CG17359	2.86	0.093	0.3	0.333333333333333	0.39
Syx18	CG34149	2.83	0.093	0.3	0.333333333333333	0.39
Syx18	Mrtf	2.79	0.093	0.3	0.333333333333333	0.39
Syx18	stc	2.78	0.093	0.3	0.333333333333333	0.39
Syx18	l(2)k10201	2.77	0.093	0.3	0.333333333333333	0.39
Syx18	tup	2.49	0.093	0.3	0.333333333333333	0.39
Syx18	Rack1	2.18	0.093	0.3	0.333333333333333	0.39
Syx18	CG15601	2.14	0.093	0.3	0.333333333333333	0.39
Syx18	Fen1	2.13	0.093	0.3	0.333333333333333	0.39
Syx18	tai	2.11	0.093	0.3	0.333333333333333	0.39
Syx18	fru	2.03	0.093	0.3	0.333333333333333	0.39
Syx18	bon	2.01	0.093	0.3	0.333333333333333	0.39
Syx18	E(z)	2.01	0.093	0.3	0.333333333333333	0.39
Syx18	zfh2	2	0.093	0.3	0.333333333333333	0.39
Syx18	elB	1.84	0.093	0.3	0.333333333333333	0.39
Syx18	CG14965	1.78	0.093	0.3	0.333333333333333	0.39
Syx18	CG12104	1.75	0.093	0.3	0.333333333333333	0.39
Syx18	CG13775	1.73	0.093	0.3	0.333333333333333	0.39
Syx18	PHDP	1.69	0.093	0.3	0.333333333333333	0.39
Syx18	Acf1	1.65	0.093	0.3	0.333333333333333	0.39
Syx18	CG7987	1.64	0.093	0.3	0.333333333333333	0.39
Syx18	nvy	1.63	0.093	0.3	0.333333333333333	0.39
Syx18	CG1620	1.6	0.093	0.3	0.333333333333333	0.39
Syx18	CG6254	1.59	0.093	0.3	0.333333333333333	0.39
Syx18	Hmx	1.59	0.093	0.3	0.333333333333333	0.39
Syx18	CG7745	1.58	0.093	0.3	0.333333333333333	0.39
CG43222	Hmr	14.41	0.3	0.93	0.87831006565368	0.31
CG43222	wdn	9.44	0.3	0.93	0.87831006565368	0.31
CG43222	luna	6.66	0.3	0.93	0.87831006565368	0.31
CG43222	scro	6.59	0.3	0.93	0.87831006565368	0.31
CG43222	crm	5.58	0.3	0.93	0.87831006565368	0.31
CG43222	nerfin-1	5.21	0.3	0.93	0.87831006565368	0.31
CG43222	CG31365	5.16	0.3	0.93	0.87831006565368	0.31
CG43222	CG3726	4.96	0.3	0.93	0.87831006565368	0.31
CG43222	CG4707	4.9	0.3	0.93	0.87831006565368	0.31
CG43222	CG3995	4.46	0.3	0.93	0.87831006565368	0.31
CG43222	Ravus	4.35	0.3	0.93	0.87831006565368	0.31
CG43222	Blimp-1	4.26	0.3	0.93	0.87831006565368	0.31
CG43222	esn	3.82	0.3	0.93	0.87831006565368	0.31
CG43222	CG3815	3.47	0.3	0.93	0.87831006565368	0.31
CG43222	CG15011	3.4	0.3	0.93	0.87831006565368	0.31
CG43222	Dll	3.27	0.3	0.93	0.87831006565368	0.31
CG43222	CG8578	3.25	0.3	0.93	0.87831006565368	0.31
CG43222	CG11723	3.24	0.3	0.93	0.87831006565368	0.31
CG43222	CG11906	3.13	0.3	0.93	0.87831006565368	0.31
CG43222	CG34376	2.9	0.3	0.93	0.87831006565368	0.31
CG43222	NK7.1	2.88	0.3	0.93	0.87831006565368	0.31
CG43222	CG18262	2.86	0.3	0.93	0.87831006565368	0.31
CG43222	CG15601	2.86	0.3	0.93	0.87831006565368	0.31
CG43222	Ets65A	2.85	0.3	0.93	0.87831006565368	0.31
CG43222	CG1024	2.85	0.3	0.93	0.87831006565368	0.31
CG43222	Tip60	2.83	0.3	0.93	0.87831006565368	0.31
CG43222	CG34340	2.72	0.3	0.93	0.87831006565368	0.31
CG43222	vvl	2.69	0.3	0.93	0.87831006565368	0.31
CG43222	mod	2.59	0.3	0.93	0.87831006565368	0.31
CG43222	CG1233	2.47	0.3	0.93	0.87831006565368	0.31
ash2	GABPI	5.74	0.126	0.34	0.428571428571429	0.89
ash2	FoxP	4.26	0.126	0.34	0.428571428571429	0.89
ash2	CG11294	4.23	0.126	0.34	0.428571428571429	0.89
ash2	stck	3.41	0.126	0.34	0.428571428571429	0.89
ash2	CG3815	2.59	0.126	0.34	0.428571428571429	0.89
ash2	Brd8	2.43	0.126	0.34	0.428571428571429	0.89
ash2	NELF-B	2.4	0.126	0.34	0.428571428571429	0.89
ash2	CG11085	2.17	0.126	0.34	0.428571428571429	0.89
ash2	Tip60	2.17	0.126	0.34	0.428571428571429	0.89
ash2	su(Hw)	2.05	0.126	0.34	0.428571428571429	0.89
ash2	Dref	2.04	0.126	0.34	0.428571428571429	0.89
ash2	CG2129	1.95	0.126	0.34	0.428571428571429	0.89
ash2	CG16863	1.92	0.126	0.34	0.428571428571429	0.89
ash2	MBD-R2	1.91	0.126	0.34	0.428571428571429	0.89
ash2	CHES-1-like	1.85	0.126	0.34	0.428571428571429	0.89
ash2	CG2790	1.82	0.126	0.34	0.428571428571429	0.89
ash2	TfAP-2	1.81	0.126	0.34	0.428571428571429	0.89
ash2	ZnT49B	1.8	0.126	0.34	0.428571428571429	0.89
ash2	CG1647	1.76	0.126	0.34	0.428571428571429	0.89
ash2	CG8301	1.76	0.126	0.34	0.428571428571429	0.89
ash2	stwl	1.72	0.126	0.34	0.428571428571429	0.89
ash2	CG8281	1.71	0.126	0.34	0.428571428571429	0.89
ash2	Vsx1	1.7	0.126	0.34	0.428571428571429	0.89
ash2	dac	1.69	0.126	0.34	0.428571428571429	0.89
ash2	ash1	1.62	0.126	0.34	0.428571428571429	0.89
ash2	CG6689	1.61	0.126	0.34	0.428571428571429	0.89
ash2	Crc	1.61	0.126	0.34	0.428571428571429	0.89
ash2	Hmr	1.6	0.126	0.34	0.428571428571429	0.89
ash2	mrn	1.56	0.126	0.34	0.428571428571429	0.89
ash2	Trf	1.55	0.126	0.34	0.428571428571429	0.89
CG6695	mod	4.17	0.118	-0.44	0.0666666666666667	0.01
CG6695	wdn	4.1	0.118	-0.44	0.0666666666666667	0.01
CG6695	pita	3.9	0.118	-0.44	0.0666666666666667	0.01
CG6695	CG14441	3.37	0.118	-0.44	0.0666666666666667	0.01
CG6695	Ssrp	3.33	0.118	-0.44	0.0666666666666667	0.01
CG6695	CG10904	3.31	0.118	-0.44	0.0666666666666667	0.01
CG6695	Pcl	3.15	0.118	-0.44	0.0666666666666667	0.01
CG6695	TFAM	3.04	0.118	-0.44	0.0666666666666667	0.01
CG6695	CG1233	2.87	0.118	-0.44	0.0666666666666667	0.01
CG6695	Tip60	2.75	0.118	-0.44	0.0666666666666667	0.01
CG6695	scrt	2.7	0.118	-0.44	0.0666666666666667	0.01
CG6695	tai	2.69	0.118	-0.44	0.0666666666666667	0.01
CG6695	ERR	2.2	0.118	-0.44	0.0666666666666667	0.01
CG6695	ey	2.18	0.118	-0.44	0.0666666666666667	0.01
CG6695	CG6765	2.06	0.118	-0.44	0.0666666666666667	0.01
CG6695	CG31365	2	0.118	-0.44	0.0666666666666667	0.01
CG6695	Su(z)2	1.99	0.118	-0.44	0.0666666666666667	0.01
CG6695	CG18262	1.98	0.118	-0.44	0.0666666666666667	0.01
CG6695	CG8578	1.88	0.118	-0.44	0.0666666666666667	0.01
CG6695	CG8159	1.82	0.118	-0.44	0.0666666666666667	0.01
CG6695	brk	1.82	0.118	-0.44	0.0666666666666667	0.01
CG6695	CG3281	1.81	0.118	-0.44	0.0666666666666667	0.01
CG6695	Side	1.78	0.118	-0.44	0.0666666666666667	0.01
CG6695	CG4360	1.78	0.118	-0.44	0.0666666666666667	0.01
CG6695	esn	1.67	0.118	-0.44	0.0666666666666667	0.01
CG6695	CG3919	1.66	0.118	-0.44	0.0666666666666667	0.01
CG6695	ash2	1.6	0.118	-0.44	0.0666666666666667	0.01
CG6695	CG3838	1.58	0.118	-0.44	0.0666666666666667	0.01
CG6695	CG11317	1.56	0.118	-0.44	0.0666666666666667	0.01
CG6695	CG2202	1.55	0.118	-0.44	0.0666666666666667	0.01
CG31126	CG3726	9.04	0.098	0.54	1	0.9
CG31126	CG17328	4.88	0.098	0.54	1	0.9
CG31126	MTA1-like	4.78	0.098	0.54	1	0.9
CG31126	CG6813	4.68	0.098	0.54	1	0.9
CG31126	Hmr	4.41	0.098	0.54	1	0.9
CG31126	CG3995	4.35	0.098	0.54	1	0.9
CG31126	CG15601	4.31	0.098	0.54	1	0.9
CG31126	CG2116	4.26	0.098	0.54	1	0.9
CG31126	ab	4.02	0.098	0.54	1	0.9
CG31126	CG2875	3.7	0.098	0.54	1	0.9
CG31126	MED15	3.56	0.098	0.54	1	0.9
CG31126	Dref	2.99	0.098	0.54	1	0.9
CG31126	l(3)mbt	2.98	0.098	0.54	1	0.9
CG31126	nvy	2.89	0.098	0.54	1	0.9
CG31126	bigmax	2.8	0.098	0.54	1	0.9
CG31126	CG1647	2.63	0.098	0.54	1	0.9
CG31126	CG10147	2.62	0.098	0.54	1	0.9
CG31126	nerfin-1	2.61	0.098	0.54	1	0.9
CG31126	CG3065	2.53	0.098	0.54	1	0.9
CG31126	CG6163	2.52	0.098	0.54	1	0.9
CG31126	CG8159	2.49	0.098	0.54	1	0.9
CG31126	ktub	2.48	0.098	0.54	1	0.9
CG31126	CG12768	2.38	0.098	0.54	1	0.9
CG31126	CG1620	2.19	0.098	0.54	1	0.9
CG31126	usp	2.18	0.098	0.54	1	0.9
CG31126	Kdm2	2.15	0.098	0.54	1	0.9
CG31126	CG14438	2.1	0.098	0.54	1	0.9
CG31126	Vsx2	2.09	0.098	0.54	1	0.9
CG31126	CG7101	2.03	0.098	0.54	1	0.9
CG31126	Br140	2.02	0.098	0.54	1	0.9
slo	ham	9.95	0.143	0.79	1	0.75
slo	jing	8.31	0.143	0.79	1	0.75
slo	CG8216	4.3	0.143	0.79	1	0.75
slo	Lim3	3.91	0.143	0.79	1	0.75
slo	Rack1	3.53	0.143	0.79	1	0.75
slo	elB	3.53	0.143	0.79	1	0.75
slo	Eip78C	3.27	0.143	0.79	1	0.75
slo	Side	3.26	0.143	0.79	1	0.75
slo	fkh	3.06	0.143	0.79	1	0.75
slo	aop	3.01	0.143	0.79	1	0.75
slo	kin17	2.72	0.143	0.79	1	0.75
slo	CG17186	2.64	0.143	0.79	1	0.75
slo	stc	2.51	0.143	0.79	1	0.75
slo	CG1792	2.43	0.143	0.79	1	0.75
slo	Dll	2.3	0.143	0.79	1	0.75
slo	Vsx2	2.25	0.143	0.79	1	0.75
slo	dmrt99B	2.24	0.143	0.79	1	0.75
slo	pdm3	2.23	0.143	0.79	1	0.75
slo	CG4360	2.18	0.143	0.79	1	0.75
slo	rn	2.17	0.143	0.79	1	0.75
slo	CR43671	2.14	0.143	0.79	1	0.75
slo	dbr	2.13	0.143	0.79	1	0.75
slo	CG3032	2.11	0.143	0.79	1	0.75
slo	ERR	2.08	0.143	0.79	1	0.75
slo	CG8281	2.07	0.143	0.79	1	0.75
slo	HLH106	2.07	0.143	0.79	1	0.75
slo	fd59A	2.04	0.143	0.79	1	0.75
slo	tai	1.99	0.143	0.79	1	0.75
slo	phtf	1.98	0.143	0.79	1	0.75
slo	mod	1.91	0.143	0.79	1	0.75
CG13630	tai	9.35	0.112	-0.31	0.0975900072948533	0.01
CG13630	CG17186	6.76	0.112	-0.31	0.0975900072948533	0.01
CG13630	Rbf	5.01	0.112	-0.31	0.0975900072948533	0.01
CG13630	CG10631	4.46	0.112	-0.31	0.0975900072948533	0.01
CG13630	erm	3.79	0.112	-0.31	0.0975900072948533	0.01
CG13630	hth	3.1	0.112	-0.31	0.0975900072948533	0.01
CG13630	Ets97D	2.47	0.112	-0.31	0.0975900072948533	0.01
CG13630	CG9932	2.45	0.112	-0.31	0.0975900072948533	0.01
CG13630	CG15011	2.3	0.112	-0.31	0.0975900072948533	0.01
CG13630	MEP-1	2.23	0.112	-0.31	0.0975900072948533	0.01
CG13630	Dref	2.15	0.112	-0.31	0.0975900072948533	0.01
CG13630	CG2202	2.05	0.112	-0.31	0.0975900072948533	0.01
CG13630	pita	2.03	0.112	-0.31	0.0975900072948533	0.01
CG13630	CG14710	1.97	0.112	-0.31	0.0975900072948533	0.01
CG13630	CG3281	1.88	0.112	-0.31	0.0975900072948533	0.01
CG13630	CG34149	1.82	0.112	-0.31	0.0975900072948533	0.01
CG13630	Sap30	1.82	0.112	-0.31	0.0975900072948533	0.01
CG13630	CG32105	1.8	0.112	-0.31	0.0975900072948533	0.01
CG13630	Sox21b	1.76	0.112	-0.31	0.0975900072948533	0.01
CG13630	CG9799	1.64	0.112	-0.31	0.0975900072948533	0.01
CG13630	MED11	1.63	0.112	-0.31	0.0975900072948533	0.01
CG13630	ERR	1.62	0.112	-0.31	0.0975900072948533	0.01
CG13630	ash1	1.57	0.112	-0.31	0.0975900072948533	0.01
CG13630	CG3726	1.56	0.112	-0.31	0.0975900072948533	0.01
CG13630	dom	1.53	0.112	-0.31	0.0975900072948533	0.01
CG13630	cnc	1.5	0.112	-0.31	0.0975900072948533	0.01
CG13630	MESR4	1.49	0.112	-0.31	0.0975900072948533	0.01
CG13630	bon	1.45	0.112	-0.31	0.0975900072948533	0.01
CG13630	CG10904	1.43	0.112	-0.31	0.0975900072948533	0.01
CG13630	ZnT49B	1.42	0.112	-0.31	0.0975900072948533	0.01
tok	Octbeta2R	8.11	0.157	0.03	0.124034734589208	0.06
tok	CkIIalpha-i1	4.44	0.157	0.03	0.124034734589208	0.06
tok	lov	3.76	0.157	0.03	0.124034734589208	0.06
tok	CG7785	2.95	0.157	0.03	0.124034734589208	0.06
tok	bon	2.95	0.157	0.03	0.124034734589208	0.06
tok	sr	2.79	0.157	0.03	0.124034734589208	0.06
tok	CG7928	2.55	0.157	0.03	0.124034734589208	0.06
tok	CG12104	2.43	0.157	0.03	0.124034734589208	0.06
tok	rn	2.36	0.157	0.03	0.124034734589208	0.06
tok	osa	2.36	0.157	0.03	0.124034734589208	0.06
tok	fd59A	2.15	0.157	0.03	0.124034734589208	0.06
tok	Dip1	2.07	0.157	0.03	0.124034734589208	0.06
tok	Ets65A	2.07	0.157	0.03	0.124034734589208	0.06
tok	Blos1	1.98	0.157	0.03	0.124034734589208	0.06
tok	chinmo	1.93	0.157	0.03	0.124034734589208	0.06
tok	Acf1	1.89	0.157	0.03	0.124034734589208	0.06
tok	Su(var)2-HP2	1.84	0.157	0.03	0.124034734589208	0.06
tok	ash2	1.83	0.157	0.03	0.124034734589208	0.06
tok	CG1965	1.81	0.157	0.03	0.124034734589208	0.06
tok	CG1620	1.78	0.157	0.03	0.124034734589208	0.06
tok	CG15365	1.78	0.157	0.03	0.124034734589208	0.06
tok	MED15	1.77	0.157	0.03	0.124034734589208	0.06
tok	CG1792	1.77	0.157	0.03	0.124034734589208	0.06
tok	Awh	1.76	0.157	0.03	0.124034734589208	0.06
tok	CG3065	1.75	0.157	0.03	0.124034734589208	0.06
tok	l(2)k10201	1.74	0.157	0.03	0.124034734589208	0.06
tok	Pcl	1.73	0.157	0.03	0.124034734589208	0.06
tok	Camta	1.68	0.157	0.03	0.124034734589208	0.06
tok	MED25	1.68	0.157	0.03	0.124034734589208	0.06
tok	ey	1.67	0.157	0.03	0.124034734589208	0.06
CG5805	Ravus	4.59	0.062	0.19	0.227710017021324	0.51
CG5805	CG13775	4.34	0.062	0.19	0.227710017021324	0.51
CG5805	pdm3	3.81	0.062	0.19	0.227710017021324	0.51
CG5805	fru	3.65	0.062	0.19	0.227710017021324	0.51
CG5805	CG4553	2.86	0.062	0.19	0.227710017021324	0.51
CG5805	Tbp	2.71	0.062	0.19	0.227710017021324	0.51
CG5805	luna	2.61	0.062	0.19	0.227710017021324	0.51
CG5805	Vsx1	2.6	0.062	0.19	0.227710017021324	0.51
CG5805	CG4707	2.42	0.062	0.19	0.227710017021324	0.51
CG5805	kn	2.42	0.062	0.19	0.227710017021324	0.51
CG5805	CG45050	2.09	0.062	0.19	0.227710017021324	0.51
CG5805	rn	2.06	0.062	0.19	0.227710017021324	0.51
CG5805	Bka	2.01	0.062	0.19	0.227710017021324	0.51
CG5805	CG3726	1.93	0.062	0.19	0.227710017021324	0.51
CG5805	bigmax	1.86	0.062	0.19	0.227710017021324	0.51
CG5805	RpIII128	1.82	0.062	0.19	0.227710017021324	0.51
CG5805	CG2875	1.75	0.062	0.19	0.227710017021324	0.51
CG5805	ush	1.73	0.062	0.19	0.227710017021324	0.51
CG5805	CG4676	1.71	0.062	0.19	0.227710017021324	0.51
CG5805	Rack1	1.68	0.062	0.19	0.227710017021324	0.51
CG5805	trr	1.63	0.062	0.19	0.227710017021324	0.51
CG5805	Dll	1.57	0.062	0.19	0.227710017021324	0.51
CG5805	pros	1.56	0.062	0.19	0.227710017021324	0.51
CG5805	CG43689	1.56	0.062	0.19	0.227710017021324	0.51
CG5805	pad	1.49	0.062	0.19	0.227710017021324	0.51
CG5805	Bap170	1.49	0.062	0.19	0.227710017021324	0.51
CG5805	CG5953	1.41	0.062	0.19	0.227710017021324	0.51
CG5805	Dip1	1.4	0.062	0.19	0.227710017021324	0.51
CG5805	Atac1	1.4	0.062	0.19	0.227710017021324	0.51
CG5805	CG4936	1.4	0.062	0.19	0.227710017021324	0.51
CG5807	nerfin-1	8.59	0.183	0.21	0.382970843102535	0.49
CG5807	CG12768	6.74	0.183	0.21	0.382970843102535	0.49
CG5807	CG12659	6.42	0.183	0.21	0.382970843102535	0.49
CG5807	l(3)mbt	5.78	0.183	0.21	0.382970843102535	0.49
CG5807	E(z)	5.33	0.183	0.21	0.382970843102535	0.49
CG5807	CG6769	3.44	0.183	0.21	0.382970843102535	0.49
CG5807	Taf5	3.02	0.183	0.21	0.382970843102535	0.49
CG5807	Vsx1	2.87	0.183	0.21	0.382970843102535	0.49
CG5807	Mrtf	2.85	0.183	0.21	0.382970843102535	0.49
CG5807	CG3919	2.59	0.183	0.21	0.382970843102535	0.49
CG5807	MED30	2.55	0.183	0.21	0.382970843102535	0.49
CG5807	Pbp45	2.4	0.183	0.21	0.382970843102535	0.49
CG5807	CG15601	2.4	0.183	0.21	0.382970843102535	0.49
CG5807	Pcl	2.39	0.183	0.21	0.382970843102535	0.49
CG5807	CG10631	2.28	0.183	0.21	0.382970843102535	0.49
CG5807	trx	2.25	0.183	0.21	0.382970843102535	0.49
CG5807	CG3726	2.24	0.183	0.21	0.382970843102535	0.49
CG5807	Elp3	2.17	0.183	0.21	0.382970843102535	0.49
CG5807	Ssl1	2.14	0.183	0.21	0.382970843102535	0.49
CG5807	CG9305	2.02	0.183	0.21	0.382970843102535	0.49
CG5807	HLH106	2.01	0.183	0.21	0.382970843102535	0.49
CG5807	MED4	1.81	0.183	0.21	0.382970843102535	0.49
CG5807	Tusp	1.74	0.183	0.21	0.382970843102535	0.49
CG5807	CG30020	1.72	0.183	0.21	0.382970843102535	0.49
CG5807	Tip60	1.71	0.183	0.21	0.382970843102535	0.49
CG5807	CG5953	1.67	0.183	0.21	0.382970843102535	0.49
CG5807	SoxN	1.63	0.183	0.21	0.382970843102535	0.49
CG5807	mrn	1.62	0.183	0.21	0.382970843102535	0.49
CG5807	CG6765	1.62	0.183	0.21	0.382970843102535	0.49
CG5807	ranshi	1.59	0.183	0.21	0.382970843102535	0.49
CG34150	CG4360	7.38	0.089	0.06	0.29277002188456	0.45
CG34150	MED11	3.93	0.089	0.06	0.29277002188456	0.45
CG34150	Rpb8	3.68	0.089	0.06	0.29277002188456	0.45
CG34150	Hmg-2	3.02	0.089	0.06	0.29277002188456	0.45
CG34150	Bx	2.72	0.089	0.06	0.29277002188456	0.45
CG34150	CG7745	2.56	0.089	0.06	0.29277002188456	0.45
CG34150	foxo	2.15	0.089	0.06	0.29277002188456	0.45
CG34150	CG8578	2.11	0.089	0.06	0.29277002188456	0.45
CG34150	CG14711	2.08	0.089	0.06	0.29277002188456	0.45
CG34150	CG15601	2.05	0.089	0.06	0.29277002188456	0.45
CG34150	Brf	2.05	0.089	0.06	0.29277002188456	0.45
CG34150	ct	1.87	0.089	0.06	0.29277002188456	0.45
CG34150	Octbeta2R	1.85	0.089	0.06	0.29277002188456	0.45
CG34150	mirr	1.75	0.089	0.06	0.29277002188456	0.45
CG34150	CG9799	1.74	0.089	0.06	0.29277002188456	0.45
CG34150	CG34376	1.73	0.089	0.06	0.29277002188456	0.45
CG34150	dan	1.66	0.089	0.06	0.29277002188456	0.45
CG34150	Vsx1	1.61	0.089	0.06	0.29277002188456	0.45
CG34150	CG44002	1.6	0.089	0.06	0.29277002188456	0.45
CG34150	CG12267	1.58	0.089	0.06	0.29277002188456	0.45
CG34150	Pcl	1.57	0.089	0.06	0.29277002188456	0.45
CG34150	Hmx	1.49	0.089	0.06	0.29277002188456	0.45
CG34150	Taf1	1.46	0.089	0.06	0.29277002188456	0.45
CG34150	TFAM	1.42	0.089	0.06	0.29277002188456	0.45
CG34150	MED20	1.4	0.089	0.06	0.29277002188456	0.45
CG34150	CR43671	1.4	0.089	0.06	0.29277002188456	0.45
CG34150	ewg	1.39	0.089	0.06	0.29277002188456	0.45
CG34150	CG6654	1.39	0.089	0.06	0.29277002188456	0.45
CG34150	CG4424	1.34	0.089	0.06	0.29277002188456	0.45
CG34150	ppl	1.34	0.089	0.06	0.29277002188456	0.45
CG7006	Kdm4A	7.29	0.073	0.7	1	0.91
CG7006	scro	4.37	0.073	0.7	1	0.91
CG7006	CG18262	4.11	0.073	0.7	1	0.91
CG7006	Blimp-1	3.99	0.073	0.7	1	0.91
CG7006	ab	3.89	0.073	0.7	1	0.91
CG7006	CG31388	3.75	0.073	0.7	1	0.91
CG7006	Pcl	3.7	0.073	0.7	1	0.91
CG7006	CG11456	3.48	0.073	0.7	1	0.91
CG7006	CG6683	3.24	0.073	0.7	1	0.91
CG7006	CG34422	3.11	0.073	0.7	1	0.91
CG7006	Rpb8	2.89	0.073	0.7	1	0.91
CG7006	Su(var)3-9	2.7	0.073	0.7	1	0.91
CG7006	ct	2.67	0.073	0.7	1	0.91
CG7006	klu	2.59	0.073	0.7	1	0.91
CG7006	phtf	2.59	0.073	0.7	1	0.91
CG7006	Mitf	2.58	0.073	0.7	1	0.91
CG7006	Acf1	2.58	0.073	0.7	1	0.91
CG7006	Stat92E	2.42	0.073	0.7	1	0.91
CG7006	bon	2.42	0.073	0.7	1	0.91
CG7006	svp	2.4	0.073	0.7	1	0.91
CG7006	dmrt99B	2.37	0.073	0.7	1	0.91
CG7006	CG4936	2.35	0.073	0.7	1	0.91
CG7006	CG18265	2.33	0.073	0.7	1	0.91
CG7006	CG45050	2.18	0.073	0.7	1	0.91
CG7006	CG5033	2.12	0.073	0.7	1	0.91
CG7006	CG4854	2.11	0.073	0.7	1	0.91
CG7006	CG1620	2.07	0.073	0.7	1	0.91
CG7006	CG16863	2.04	0.073	0.7	1	0.91
CG7006	Vsx1	2.03	0.073	0.7	1	0.91
CG7006	GABPI	1.88	0.073	0.7	1	0.91
HdacX	CG2199	5.08	0.064	0.42	1	0.95
HdacX	Taf2	4.51	0.064	0.42	1	0.95
HdacX	Rabex-5	3.76	0.064	0.42	1	0.95
HdacX	Mef2	3.54	0.064	0.42	1	0.95
HdacX	cnc	2.93	0.064	0.42	1	0.95
HdacX	CG1647	2.91	0.064	0.42	1	0.95
HdacX	CG4570	2.87	0.064	0.42	1	0.95
HdacX	CG17328	2.87	0.064	0.42	1	0.95
HdacX	esn	2.83	0.064	0.42	1	0.95
HdacX	e(y)3	2.82	0.064	0.42	1	0.95
HdacX	ppl	2.72	0.064	0.42	1	0.95
HdacX	Pcl	2.64	0.064	0.42	1	0.95
HdacX	CG11294	2.62	0.064	0.42	1	0.95
HdacX	Ets65A	2.57	0.064	0.42	1	0.95
HdacX	Taf1	2.48	0.064	0.42	1	0.95
HdacX	Rack1	2.44	0.064	0.42	1	0.95
HdacX	dom	2.3	0.064	0.42	1	0.95
HdacX	CG7518	2.26	0.064	0.42	1	0.95
HdacX	TfAP-2	2.16	0.064	0.42	1	0.95
HdacX	NK7.1	2.14	0.064	0.42	1	0.95
HdacX	az2	2.12	0.064	0.42	1	0.95
HdacX	CG12219	2.12	0.064	0.42	1	0.95
HdacX	stwl	2.05	0.064	0.42	1	0.95
HdacX	CG4707	2.05	0.064	0.42	1	0.95
HdacX	CG4553	2.01	0.064	0.42	1	0.95
HdacX	bon	1.95	0.064	0.42	1	0.95
HdacX	foxo	1.91	0.064	0.42	1	0.95
HdacX	pros	1.91	0.064	0.42	1	0.95
HdacX	CG12104	1.9	0.064	0.42	1	0.95
HdacX	CG1529	1.9	0.064	0.42	1	0.95
CycB3	CG14711	4.05	0.066	-0.12	0.0975900072948533	0.02
CycB3	Dip1	4.01	0.066	-0.12	0.0975900072948533	0.02
CycB3	hng3	3.13	0.066	-0.12	0.0975900072948533	0.02
CycB3	CG4570	2.98	0.066	-0.12	0.0975900072948533	0.02
CycB3	egg	2.77	0.066	-0.12	0.0975900072948533	0.02
CycB3	CG6276	2.2	0.066	-0.12	0.0975900072948533	0.02
CycB3	CG6254	2.18	0.066	-0.12	0.0975900072948533	0.02
CycB3	Hmg-2	2.07	0.066	-0.12	0.0975900072948533	0.02
CycB3	scrt	1.95	0.066	-0.12	0.0975900072948533	0.02
CycB3	ey	1.88	0.066	-0.12	0.0975900072948533	0.02
CycB3	pad	1.87	0.066	-0.12	0.0975900072948533	0.02
CycB3	CG6683	1.72	0.066	-0.12	0.0975900072948533	0.02
CycB3	CG10209	1.71	0.066	-0.12	0.0975900072948533	0.02
CycB3	CG1233	1.67	0.066	-0.12	0.0975900072948533	0.02
CycB3	CG17829	1.64	0.066	-0.12	0.0975900072948533	0.02
CycB3	Tusp	1.6	0.066	-0.12	0.0975900072948533	0.02
CycB3	CG8159	1.59	0.066	-0.12	0.0975900072948533	0.02
CycB3	CG10565	1.57	0.066	-0.12	0.0975900072948533	0.02
CycB3	CG12659	1.56	0.066	-0.12	0.0975900072948533	0.02
CycB3	tsh	1.53	0.066	-0.12	0.0975900072948533	0.02
CycB3	run	1.53	0.066	-0.12	0.0975900072948533	0.02
CycB3	Hr4	1.52	0.066	-0.12	0.0975900072948533	0.02
CycB3	CG6765	1.52	0.066	-0.12	0.0975900072948533	0.02
CycB3	ERR	1.52	0.066	-0.12	0.0975900072948533	0.02
CycB3	tj	1.49	0.066	-0.12	0.0975900072948533	0.02
CycB3	su(Hw)	1.48	0.066	-0.12	0.0975900072948533	0.02
CycB3	Dll	1.46	0.066	-0.12	0.0975900072948533	0.02
CycB3	CG9932	1.41	0.066	-0.12	0.0975900072948533	0.02
CycB3	CG5953	1.41	0.066	-0.12	0.0975900072948533	0.02
CycB3	Eip78C	1.33	0.066	-0.12	0.0975900072948533	0.02
CG3744	CG3919	6.76	0.14	-0.02	0.382970843102535	0.5
CG3744	CG11906	4.31	0.14	-0.02	0.382970843102535	0.5
CG3744	Pcl	4.24	0.14	-0.02	0.382970843102535	0.5
CG3744	Hmg-2	3.96	0.14	-0.02	0.382970843102535	0.5
CG3744	CG15601	3.87	0.14	-0.02	0.382970843102535	0.5
CG3744	Lpt	3.81	0.14	-0.02	0.382970843102535	0.5
CG3744	CG2202	3.38	0.14	-0.02	0.382970843102535	0.5
CG3744	Camta	3.35	0.14	-0.02	0.382970843102535	0.5
CG3744	ecd	3.15	0.14	-0.02	0.382970843102535	0.5
CG3744	MEP-1	3.04	0.14	-0.02	0.382970843102535	0.5
CG3744	pros	2.97	0.14	-0.02	0.382970843102535	0.5
CG3744	CG4424	2.9	0.14	-0.02	0.382970843102535	0.5
CG3744	CG14965	2.83	0.14	-0.02	0.382970843102535	0.5
CG3744	NELF-B	2.5	0.14	-0.02	0.382970843102535	0.5
CG3744	abo	2.5	0.14	-0.02	0.382970843102535	0.5
CG3744	apt	2.49	0.14	-0.02	0.382970843102535	0.5
CG3744	Atf-2	2.39	0.14	-0.02	0.382970843102535	0.5
CG3744	msl-3	2.37	0.14	-0.02	0.382970843102535	0.5
CG3744	Cf2	2.32	0.14	-0.02	0.382970843102535	0.5
CG3744	Dref	2.19	0.14	-0.02	0.382970843102535	0.5
CG3744	CG2790	2.16	0.14	-0.02	0.382970843102535	0.5
CG3744	Mes4	2.11	0.14	-0.02	0.382970843102535	0.5
CG3744	Mrtf	2.11	0.14	-0.02	0.382970843102535	0.5
CG3744	CG4854	2.09	0.14	-0.02	0.382970843102535	0.5
CG3744	dom	2.07	0.14	-0.02	0.382970843102535	0.5
CG3744	CG9932	2.04	0.14	-0.02	0.382970843102535	0.5
CG3744	su(Hw)	1.99	0.14	-0.02	0.382970843102535	0.5
CG3744	Cdc5	1.93	0.14	-0.02	0.382970843102535	0.5
CG3744	cnc	1.88	0.14	-0.02	0.382970843102535	0.5
CG3744	CG6276	1.78	0.14	-0.02	0.382970843102535	0.5
CG31381	CHES-1-like	5.92	0.033	-0.23	0.2	0.11
CG31381	foxo	5.28	0.033	-0.23	0.2	0.11
CG31381	grau	4.47	0.033	-0.23	0.2	0.11
CG31381	E(spl)m7-HLH	3.49	0.033	-0.23	0.2	0.11
CG31381	CG10565	3.46	0.033	-0.23	0.2	0.11
CG31381	Set2	3.35	0.033	-0.23	0.2	0.11
CG31381	pros	3.01	0.033	-0.23	0.2	0.11
CG31381	CG13894	2.98	0.033	-0.23	0.2	0.11
CG31381	stc	2.93	0.033	-0.23	0.2	0.11
CG31381	ash2	2.68	0.033	-0.23	0.2	0.11
CG31381	CG34376	2.66	0.033	-0.23	0.2	0.11
CG31381	zfh1	2.54	0.033	-0.23	0.2	0.11
CG31381	MESR4	2.45	0.033	-0.23	0.2	0.11
CG31381	Lim3	2.32	0.033	-0.23	0.2	0.11
CG31381	Mes4	2.28	0.033	-0.23	0.2	0.11
CG31381	Br140	2.26	0.033	-0.23	0.2	0.11
CG31381	Taf2	2.19	0.033	-0.23	0.2	0.11
CG31381	CG31365	2.15	0.033	-0.23	0.2	0.11
CG31381	CG1024	2.05	0.033	-0.23	0.2	0.11
CG31381	esn	2	0.033	-0.23	0.2	0.11
CG31381	Rack1	1.9	0.033	-0.23	0.2	0.11
CG31381	Ets97D	1.9	0.033	-0.23	0.2	0.11
CG31381	CG8944	1.81	0.033	-0.23	0.2	0.11
CG31381	CG9799	1.8	0.033	-0.23	0.2	0.11
CG31381	CG4553	1.79	0.033	-0.23	0.2	0.11
CG31381	CG10979	1.78	0.033	-0.23	0.2	0.11
CG31381	CG14710	1.76	0.033	-0.23	0.2	0.11
CG31381	CG5033	1.76	0.033	-0.23	0.2	0.11
CG31381	bon	1.72	0.033	-0.23	0.2	0.11
CG31381	Kdm4A	1.68	0.033	-0.23	0.2	0.11
PIG-S	CG17361	7.51	0.105	-0.12	0.560611910581388	0.41
PIG-S	Tbp	4.65	0.105	-0.12	0.560611910581388	0.41
PIG-S	Fen1	4.29	0.105	-0.12	0.560611910581388	0.41
PIG-S	CG8159	3.81	0.105	-0.12	0.560611910581388	0.41
PIG-S	CG4936	3.62	0.105	-0.12	0.560611910581388	0.41
PIG-S	CG34422	2.82	0.105	-0.12	0.560611910581388	0.41
PIG-S	CG4424	2.81	0.105	-0.12	0.560611910581388	0.41
PIG-S	CG6907	2.69	0.105	-0.12	0.560611910581388	0.41
PIG-S	CG7785	2.6	0.105	-0.12	0.560611910581388	0.41
PIG-S	MED25	2.41	0.105	-0.12	0.560611910581388	0.41
PIG-S	CG12162	2.36	0.105	-0.12	0.560611910581388	0.41
PIG-S	Hr96	2.22	0.105	-0.12	0.560611910581388	0.41
PIG-S	Taf1	2.16	0.105	-0.12	0.560611910581388	0.41
PIG-S	CG44002	2.03	0.105	-0.12	0.560611910581388	0.41
PIG-S	ham	1.94	0.105	-0.12	0.560611910581388	0.41
PIG-S	CG2116	1.93	0.105	-0.12	0.560611910581388	0.41
PIG-S	CG4282	1.92	0.105	-0.12	0.560611910581388	0.41
PIG-S	Br140	1.89	0.105	-0.12	0.560611910581388	0.41
PIG-S	ewg	1.84	0.105	-0.12	0.560611910581388	0.41
PIG-S	bigmax	1.83	0.105	-0.12	0.560611910581388	0.41
PIG-S	dve	1.83	0.105	-0.12	0.560611910581388	0.41
PIG-S	ct	1.81	0.105	-0.12	0.560611910581388	0.41
PIG-S	CG7839	1.78	0.105	-0.12	0.560611910581388	0.41
PIG-S	CG12219	1.78	0.105	-0.12	0.560611910581388	0.41
PIG-S	NELF-B	1.76	0.105	-0.12	0.560611910581388	0.41
PIG-S	Usf	1.74	0.105	-0.12	0.560611910581388	0.41
PIG-S	hng2	1.62	0.105	-0.12	0.560611910581388	0.41
PIG-S	Pbp45	1.61	0.105	-0.12	0.560611910581388	0.41
PIG-S	FoxP	1.58	0.105	-0.12	0.560611910581388	0.41
PIG-S	CG18262	1.58	0.105	-0.12	0.560611910581388	0.41
CG11771	Dref	3.52	0.095	-0.29	-0.0666666666666667	0.58
CG11771	Camta	3.33	0.095	-0.29	-0.0666666666666667	0.58
CG11771	kin17	2.87	0.095	-0.29	-0.0666666666666667	0.58
CG11771	Atf6	2.78	0.095	-0.29	-0.0666666666666667	0.58
CG11771	CG3032	2.67	0.095	-0.29	-0.0666666666666667	0.58
CG11771	Mef2	2.59	0.095	-0.29	-0.0666666666666667	0.58
CG11771	dwg	2.5	0.095	-0.29	-0.0666666666666667	0.58
CG11771	CG34340	2.5	0.095	-0.29	-0.0666666666666667	0.58
CG11771	CG7518	2.49	0.095	-0.29	-0.0666666666666667	0.58
CG11771	toy	2.45	0.095	-0.29	-0.0666666666666667	0.58
CG11771	l(2)k10201	2.39	0.095	-0.29	-0.0666666666666667	0.58
CG11771	Taf5	2.26	0.095	-0.29	-0.0666666666666667	0.58
CG11771	Tbp	2.21	0.095	-0.29	-0.0666666666666667	0.58
CG11771	scrt	2.2	0.095	-0.29	-0.0666666666666667	0.58
CG11771	Blos1	2.15	0.095	-0.29	-0.0666666666666667	0.58
CG11771	CG13894	2.09	0.095	-0.29	-0.0666666666666667	0.58
CG11771	CG3815	2.06	0.095	-0.29	-0.0666666666666667	0.58
CG11771	CG6276	2.05	0.095	-0.29	-0.0666666666666667	0.58
CG11771	sqz	1.98	0.095	-0.29	-0.0666666666666667	0.58
CG11771	phtf	1.93	0.095	-0.29	-0.0666666666666667	0.58
CG11771	erm	1.81	0.095	-0.29	-0.0666666666666667	0.58
CG11771	stck	1.75	0.095	-0.29	-0.0666666666666667	0.58
CG11771	Nufip	1.72	0.095	-0.29	-0.0666666666666667	0.58
CG11771	hbn	1.65	0.095	-0.29	-0.0666666666666667	0.58
CG11771	CG4936	1.65	0.095	-0.29	-0.0666666666666667	0.58
CG11771	bsh	1.64	0.095	-0.29	-0.0666666666666667	0.58
CG11771	CG6683	1.63	0.095	-0.29	-0.0666666666666667	0.58
CG11771	MED4	1.63	0.095	-0.29	-0.0666666666666667	0.58
CG11771	tup	1.6	0.095	-0.29	-0.0666666666666667	0.58
CG11771	CG15601	1.6	0.095	-0.29	-0.0666666666666667	0.58
Nmnat	FoxP	5.39	0.085	0.18	0.0975900072948533	0.09
Nmnat	CG34340	4.7	0.085	0.18	0.0975900072948533	0.09
Nmnat	Acf1	4.02	0.085	0.18	0.0975900072948533	0.09
Nmnat	Ssrp	3.79	0.085	0.18	0.0975900072948533	0.09
Nmnat	CG43689	3.5	0.085	0.18	0.0975900072948533	0.09
Nmnat	ERR	3.16	0.085	0.18	0.0975900072948533	0.09
Nmnat	CG13123	2.99	0.085	0.18	0.0975900072948533	0.09
Nmnat	sima	2.83	0.085	0.18	0.0975900072948533	0.09
Nmnat	stc	2.77	0.085	0.18	0.0975900072948533	0.09
Nmnat	CG31388	2.75	0.085	0.18	0.0975900072948533	0.09
Nmnat	Ravus	2.74	0.085	0.18	0.0975900072948533	0.09
Nmnat	ct	2.65	0.085	0.18	0.0975900072948533	0.09
Nmnat	CG10979	2.56	0.085	0.18	0.0975900072948533	0.09
Nmnat	MED4	2.55	0.085	0.18	0.0975900072948533	0.09
Nmnat	Cf2	2.52	0.085	0.18	0.0975900072948533	0.09
Nmnat	brk	2.49	0.085	0.18	0.0975900072948533	0.09
Nmnat	MESR4	2.45	0.085	0.18	0.0975900072948533	0.09
Nmnat	usp	2.43	0.085	0.18	0.0975900072948533	0.09
Nmnat	aop	2.43	0.085	0.18	0.0975900072948533	0.09
Nmnat	Rack1	2.34	0.085	0.18	0.0975900072948533	0.09
Nmnat	CG1024	2.18	0.085	0.18	0.0975900072948533	0.09
Nmnat	kn	2.12	0.085	0.18	0.0975900072948533	0.09
Nmnat	CG8216	2.1	0.085	0.18	0.0975900072948533	0.09
Nmnat	CG6765	2.1	0.085	0.18	0.0975900072948533	0.09
Nmnat	CG18262	2.02	0.085	0.18	0.0975900072948533	0.09
Nmnat	sage	2.01	0.085	0.18	0.0975900072948533	0.09
Nmnat	NfI	2	0.085	0.18	0.0975900072948533	0.09
Nmnat	Lhr	1.99	0.085	0.18	0.0975900072948533	0.09
Nmnat	hng3	1.96	0.085	0.18	0.0975900072948533	0.09
Nmnat	MED20	1.93	0.085	0.18	0.0975900072948533	0.09
tnc	sim	13.05	0.208	0.97	1	0.2
tnc	scrt	9.26	0.208	0.97	1	0.2
tnc	Eip78C	8.05	0.208	0.97	1	0.2
tnc	CG8216	7.28	0.208	0.97	1	0.2
tnc	luna	7.24	0.208	0.97	1	0.2
tnc	Rack1	4.94	0.208	0.97	1	0.2
tnc	aop	4.46	0.208	0.97	1	0.2
tnc	danr	3.3	0.208	0.97	1	0.2
tnc	scro	3.23	0.208	0.97	1	0.2
tnc	Mrtf	2.89	0.208	0.97	1	0.2
tnc	bigmax	2.67	0.208	0.97	1	0.2
tnc	CG7839	2.24	0.208	0.97	1	0.2
tnc	Camta	2.05	0.208	0.97	1	0.2
tnc	ush	1.91	0.208	0.97	1	0.2
tnc	CTPsyn	1.86	0.208	0.97	1	0.2
tnc	CG15365	1.82	0.208	0.97	1	0.2
tnc	Blos1	1.82	0.208	0.97	1	0.2
tnc	CG11085	1.78	0.208	0.97	1	0.2
tnc	klu	1.7	0.208	0.97	1	0.2
tnc	dac	1.65	0.208	0.97	1	0.2
tnc	bi	1.65	0.208	0.97	1	0.2
tnc	Tip60	1.57	0.208	0.97	1	0.2
tnc	CG8301	1.49	0.208	0.97	1	0.2
tnc	mod	1.46	0.208	0.97	1	0.2
tnc	CG43689	1.45	0.208	0.97	1	0.2
tnc	CG4676	1.43	0.208	0.97	1	0.2
tnc	D	1.41	0.208	0.97	1	0.2
tnc	hbn	1.38	0.208	0.97	1	0.2
tnc	Taf1	1.38	0.208	0.97	1	0.2
tnc	Kdm4A	1.37	0.208	0.97	1	0.2
beta4GalT7	ewg	8.74	0.153	0.68	0.683130051063973	0.84
beta4GalT7	CG18262	6.28	0.153	0.68	0.683130051063973	0.84
beta4GalT7	scro	5.26	0.153	0.68	0.683130051063973	0.84
beta4GalT7	Hmr	4.86	0.153	0.68	0.683130051063973	0.84
beta4GalT7	Fen1	4.55	0.153	0.68	0.683130051063973	0.84
beta4GalT7	noc	4.28	0.153	0.68	0.683130051063973	0.84
beta4GalT7	Br140	3.38	0.153	0.68	0.683130051063973	0.84
beta4GalT7	Rack1	2.7	0.153	0.68	0.683130051063973	0.84
beta4GalT7	CG11456	2.66	0.153	0.68	0.683130051063973	0.84
beta4GalT7	vvl	2.65	0.153	0.68	0.683130051063973	0.84
beta4GalT7	Lhr	2.54	0.153	0.68	0.683130051063973	0.84
beta4GalT7	bon	2.47	0.153	0.68	0.683130051063973	0.84
beta4GalT7	CG30403	2.41	0.153	0.68	0.683130051063973	0.84
beta4GalT7	CG6276	2.36	0.153	0.68	0.683130051063973	0.84
beta4GalT7	CG31441	2.21	0.153	0.68	0.683130051063973	0.84
beta4GalT7	brk	2.16	0.153	0.68	0.683130051063973	0.84
beta4GalT7	Dh44-R2	2.11	0.153	0.68	0.683130051063973	0.84
beta4GalT7	Dip1	2.03	0.153	0.68	0.683130051063973	0.84
beta4GalT7	CG12768	2	0.153	0.68	0.683130051063973	0.84
beta4GalT7	Bx	2	0.153	0.68	0.683130051063973	0.84
beta4GalT7	CG11294	1.99	0.153	0.68	0.683130051063973	0.84
beta4GalT7	CG8314	1.99	0.153	0.68	0.683130051063973	0.84
beta4GalT7	pita	1.97	0.153	0.68	0.683130051063973	0.84
beta4GalT7	Rpb8	1.91	0.153	0.68	0.683130051063973	0.84
beta4GalT7	elB	1.91	0.153	0.68	0.683130051063973	0.84
beta4GalT7	jing	1.88	0.153	0.68	0.683130051063973	0.84
beta4GalT7	mod	1.88	0.153	0.68	0.683130051063973	0.84
beta4GalT7	bi	1.84	0.153	0.68	0.683130051063973	0.84
beta4GalT7	Hmg-2	1.84	0.153	0.68	0.683130051063973	0.84
beta4GalT7	Trf	1.81	0.153	0.68	0.683130051063973	0.84
CG11781	trem	7.82	0.137	0.54	0.712525303194425	0.44
CG11781	Vsx1	6.89	0.137	0.54	0.712525303194425	0.44
CG11781	MED4	5.36	0.137	0.54	0.712525303194425	0.44
CG11781	CG3726	4.36	0.137	0.54	0.712525303194425	0.44
CG11781	ash2	3.82	0.137	0.54	0.712525303194425	0.44
CG11781	CG30020	3.79	0.137	0.54	0.712525303194425	0.44
CG11781	CHES-1-like	3.41	0.137	0.54	0.712525303194425	0.44
CG11781	CG12267	3.4	0.137	0.54	0.712525303194425	0.44
CG11781	bi	3.16	0.137	0.54	0.712525303194425	0.44
CG11781	Atf6	3.12	0.137	0.54	0.712525303194425	0.44
CG11781	CG5033	3.1	0.137	0.54	0.712525303194425	0.44
CG11781	Vsx2	2.93	0.137	0.54	0.712525303194425	0.44
CG11781	Acf1	2.7	0.137	0.54	0.712525303194425	0.44
CG11781	CG17361	2.39	0.137	0.54	0.712525303194425	0.44
CG11781	CG43689	2.27	0.137	0.54	0.712525303194425	0.44
CG11781	CG3065	2.27	0.137	0.54	0.712525303194425	0.44
CG11781	luna	2.23	0.137	0.54	0.712525303194425	0.44
CG11781	Brf	2.23	0.137	0.54	0.712525303194425	0.44
CG11781	Sox21b	2.2	0.137	0.54	0.712525303194425	0.44
CG11781	fd59A	2.11	0.137	0.54	0.712525303194425	0.44
CG11781	CG2199	2.1	0.137	0.54	0.712525303194425	0.44
CG11781	Hmx	2	0.137	0.54	0.712525303194425	0.44
CG11781	erm	1.96	0.137	0.54	0.712525303194425	0.44
CG11781	danr	1.96	0.137	0.54	0.712525303194425	0.44
CG11781	CG11723	1.88	0.137	0.54	0.712525303194425	0.44
CG11781	sage	1.83	0.137	0.54	0.712525303194425	0.44
CG11781	noc	1.81	0.137	0.54	0.712525303194425	0.44
CG11781	CG1792	1.79	0.137	0.54	0.712525303194425	0.44
CG11781	Crc	1.78	0.137	0.54	0.712525303194425	0.44
CG11781	Stat92E	1.76	0.137	0.54	0.712525303194425	0.44
bai	bigmax	10.01	0.204	0.34	1	0.89
bai	CG4676	4.06	0.204	0.34	1	0.89
bai	CG14441	4	0.204	0.34	1	0.89
bai	Crc	3.89	0.204	0.34	1	0.89
bai	fkh	3.52	0.204	0.34	1	0.89
bai	grau	3.44	0.204	0.34	1	0.89
bai	MED30	2.86	0.204	0.34	1	0.89
bai	CG6163	2.83	0.204	0.34	1	0.89
bai	Rpb8	2.79	0.204	0.34	1	0.89
bai	CG4328	2.54	0.204	0.34	1	0.89
bai	CG6769	2.52	0.204	0.34	1	0.89
bai	Hmg-2	2.45	0.204	0.34	1	0.89
bai	CG45050	2.44	0.204	0.34	1	0.89
bai	CG1233	2.28	0.204	0.34	1	0.89
bai	sba	2.27	0.204	0.34	1	0.89
bai	Atf-2	2.21	0.204	0.34	1	0.89
bai	CG32982	2.2	0.204	0.34	1	0.89
bai	noc	2.19	0.204	0.34	1	0.89
bai	PHDP	2.19	0.204	0.34	1	0.89
bai	toy	2.04	0.204	0.34	1	0.89
bai	Fen1	1.94	0.204	0.34	1	0.89
bai	CG14965	1.91	0.204	0.34	1	0.89
bai	CG8944	1.9	0.204	0.34	1	0.89
bai	rn	1.89	0.204	0.34	1	0.89
bai	ERR	1.87	0.204	0.34	1	0.89
bai	lov	1.81	0.204	0.34	1	0.89
bai	Usf	1.8	0.204	0.34	1	0.89
bai	dan	1.79	0.204	0.34	1	0.89
bai	RunxB	1.73	0.204	0.34	1	0.89
bai	CG4854	1.69	0.204	0.34	1	0.89
5PtaseI	Rpb8	8.84	0.111	0.55	0.382970843102535	0.73
5PtaseI	CG5033	7.69	0.111	0.55	0.382970843102535	0.73
5PtaseI	mod	4.54	0.111	0.55	0.382970843102535	0.73
5PtaseI	Vsx1	3.89	0.111	0.55	0.382970843102535	0.73
5PtaseI	CG2116	3.86	0.111	0.55	0.382970843102535	0.73
5PtaseI	CG11317	3.82	0.111	0.55	0.382970843102535	0.73
5PtaseI	CG10631	3.81	0.111	0.55	0.382970843102535	0.73
5PtaseI	CG11906	3.76	0.111	0.55	0.382970843102535	0.73
5PtaseI	CG6907	3.6	0.111	0.55	0.382970843102535	0.73
5PtaseI	Vsx2	3.56	0.111	0.55	0.382970843102535	0.73
5PtaseI	ecd	3.36	0.111	0.55	0.382970843102535	0.73
5PtaseI	phtf	3.18	0.111	0.55	0.382970843102535	0.73
5PtaseI	Cdc5	3.06	0.111	0.55	0.382970843102535	0.73
5PtaseI	CG9305	2.77	0.111	0.55	0.382970843102535	0.73
5PtaseI	CG9799	2.71	0.111	0.55	0.382970843102535	0.73
5PtaseI	CG4328	2.67	0.111	0.55	0.382970843102535	0.73
5PtaseI	dom	2.65	0.111	0.55	0.382970843102535	0.73
5PtaseI	Hmg-2	2.51	0.111	0.55	0.382970843102535	0.73
5PtaseI	CG10979	2.46	0.111	0.55	0.382970843102535	0.73
5PtaseI	CG34376	2.35	0.111	0.55	0.382970843102535	0.73
5PtaseI	CG1620	2.26	0.111	0.55	0.382970843102535	0.73
5PtaseI	CG2199	2.23	0.111	0.55	0.382970843102535	0.73
5PtaseI	Stat92E	2.18	0.111	0.55	0.382970843102535	0.73
5PtaseI	scrt	2.1	0.111	0.55	0.382970843102535	0.73
5PtaseI	Mef2	2.07	0.111	0.55	0.382970843102535	0.73
5PtaseI	sage	2.06	0.111	0.55	0.382970843102535	0.73
5PtaseI	CG10274	2.02	0.111	0.55	0.382970843102535	0.73
5PtaseI	nvy	1.98	0.111	0.55	0.382970843102535	0.73
5PtaseI	ct	1.97	0.111	0.55	0.382970843102535	0.73
5PtaseI	CG4282	1.9	0.111	0.55	0.382970843102535	0.73
PQBP1	Rfx	8.91	0.102	-0.07	0.149071198499986	0.26
PQBP1	CG13123	6.48	0.102	-0.07	0.149071198499986	0.26
PQBP1	Sap30	5.38	0.102	-0.07	0.149071198499986	0.26
PQBP1	pad	5.14	0.102	-0.07	0.149071198499986	0.26
PQBP1	trr	5.01	0.102	-0.07	0.149071198499986	0.26
PQBP1	Hmg-2	4.36	0.102	-0.07	0.149071198499986	0.26
PQBP1	Blos1	4.24	0.102	-0.07	0.149071198499986	0.26
PQBP1	Set2	4.02	0.102	-0.07	0.149071198499986	0.26
PQBP1	ash1	3.23	0.102	-0.07	0.149071198499986	0.26
PQBP1	Kdm4A	3.17	0.102	-0.07	0.149071198499986	0.26
PQBP1	bab2	2.41	0.102	-0.07	0.149071198499986	0.26
PQBP1	CG14441	2.41	0.102	-0.07	0.149071198499986	0.26
PQBP1	CG17806	2.36	0.102	-0.07	0.149071198499986	0.26
PQBP1	wdn	2.35	0.102	-0.07	0.149071198499986	0.26
PQBP1	CG8301	2.25	0.102	-0.07	0.149071198499986	0.26
PQBP1	CG3838	2.11	0.102	-0.07	0.149071198499986	0.26
PQBP1	CG9799	2.09	0.102	-0.07	0.149071198499986	0.26
PQBP1	CG34149	2.08	0.102	-0.07	0.149071198499986	0.26
PQBP1	CG10979	2.07	0.102	-0.07	0.149071198499986	0.26
PQBP1	CG7839	2.06	0.102	-0.07	0.149071198499986	0.26
PQBP1	ewg	2.01	0.102	-0.07	0.149071198499986	0.26
PQBP1	CG10209	1.95	0.102	-0.07	0.149071198499986	0.26
PQBP1	Octbeta2R	1.88	0.102	-0.07	0.149071198499986	0.26
PQBP1	CG10274	1.87	0.102	-0.07	0.149071198499986	0.26
PQBP1	Lim3	1.84	0.102	-0.07	0.149071198499986	0.26
PQBP1	CG9305	1.81	0.102	-0.07	0.149071198499986	0.26
PQBP1	CG6769	1.81	0.102	-0.07	0.149071198499986	0.26
PQBP1	CG7745	1.72	0.102	-0.07	0.149071198499986	0.26
PQBP1	hng3	1.71	0.102	-0.07	0.149071198499986	0.26
PQBP1	ktub	1.68	0.102	-0.07	0.149071198499986	0.26
CG9996	CG8216	15.29	0.137	0.8	0.709090909090909	0.35
CG9996	Eip78C	10.64	0.137	0.8	0.709090909090909	0.35
CG9996	CG10147	7.47	0.137	0.8	0.709090909090909	0.35
CG9996	ap	6.47	0.137	0.8	0.709090909090909	0.35
CG9996	scro	6.45	0.137	0.8	0.709090909090909	0.35
CG9996	CG43689	5.93	0.137	0.8	0.709090909090909	0.35
CG9996	pdm3	5.4	0.137	0.8	0.709090909090909	0.35
CG9996	fru	4.96	0.137	0.8	0.709090909090909	0.35
CG9996	Rack1	4.94	0.137	0.8	0.709090909090909	0.35
CG9996	FoxP	4.75	0.137	0.8	0.709090909090909	0.35
CG9996	CG3032	4.59	0.137	0.8	0.709090909090909	0.35
CG9996	CG14710	4.38	0.137	0.8	0.709090909090909	0.35
CG9996	CG3726	3.9	0.137	0.8	0.709090909090909	0.35
CG9996	erm	3.88	0.137	0.8	0.709090909090909	0.35
CG9996	CG14200	3.51	0.137	0.8	0.709090909090909	0.35
CG9996	CG6765	3.34	0.137	0.8	0.709090909090909	0.35
CG9996	hth	3.33	0.137	0.8	0.709090909090909	0.35
CG9996	Fen1	3.24	0.137	0.8	0.709090909090909	0.35
CG9996	luna	3.05	0.137	0.8	0.709090909090909	0.35
CG9996	scrt	3	0.137	0.8	0.709090909090909	0.35
CG9996	CG3065	2.84	0.137	0.8	0.709090909090909	0.35
CG9996	CG12768	2.78	0.137	0.8	0.709090909090909	0.35
CG9996	CG14441	2.76	0.137	0.8	0.709090909090909	0.35
CG9996	ash2	2.74	0.137	0.8	0.709090909090909	0.35
CG9996	Plzf	2.72	0.137	0.8	0.709090909090909	0.35
CG9996	CG4707	2.69	0.137	0.8	0.709090909090909	0.35
CG9996	sim	2.59	0.137	0.8	0.709090909090909	0.35
CG9996	MED7	2.46	0.137	0.8	0.709090909090909	0.35
CG9996	CG18262	2.4	0.137	0.8	0.709090909090909	0.35
CG9996	MED4	2.37	0.137	0.8	0.709090909090909	0.35
CG33096	CG30020	6.07	0.119	0.09	0.302613766334401	0.7
CG33096	CG10979	4.1	0.119	0.09	0.302613766334401	0.7
CG33096	sba	3.82	0.119	0.09	0.302613766334401	0.7
CG33096	bsh	3.68	0.119	0.09	0.302613766334401	0.7
CG33096	CG4553	3.52	0.119	0.09	0.302613766334401	0.7
CG33096	CG7839	3.33	0.119	0.09	0.302613766334401	0.7
CG33096	Rfx	3.2	0.119	0.09	0.302613766334401	0.7
CG33096	MTA1-like	2.65	0.119	0.09	0.302613766334401	0.7
CG33096	CG32105	2.65	0.119	0.09	0.302613766334401	0.7
CG33096	Glut4EF	2.59	0.119	0.09	0.302613766334401	0.7
CG33096	ct	2.5	0.119	0.09	0.302613766334401	0.7
CG33096	Kdm4A	2.47	0.119	0.09	0.302613766334401	0.7
CG33096	MBD-R2	2.45	0.119	0.09	0.302613766334401	0.7
CG33096	FoxP	2.37	0.119	0.09	0.302613766334401	0.7
CG33096	CG31441	2.33	0.119	0.09	0.302613766334401	0.7
CG33096	Dref	2.29	0.119	0.09	0.302613766334401	0.7
CG33096	Sox102F	2.29	0.119	0.09	0.302613766334401	0.7
CG33096	CTPsyn	2.28	0.119	0.09	0.302613766334401	0.7
CG33096	MED7	2.22	0.119	0.09	0.302613766334401	0.7
CG33096	zfh1	2.21	0.119	0.09	0.302613766334401	0.7
CG33096	fru	2.15	0.119	0.09	0.302613766334401	0.7
CG33096	Kdm2	1.92	0.119	0.09	0.302613766334401	0.7
CG33096	dbr	1.87	0.119	0.09	0.302613766334401	0.7
CG33096	Atac1	1.86	0.119	0.09	0.302613766334401	0.7
CG33096	mrn	1.85	0.119	0.09	0.302613766334401	0.7
CG33096	CG2790	1.78	0.119	0.09	0.302613766334401	0.7
CG33096	usp	1.75	0.119	0.09	0.302613766334401	0.7
CG33096	CG15601	1.74	0.119	0.09	0.302613766334401	0.7
CG33096	CG1529	1.72	0.119	0.09	0.302613766334401	0.7
CG33096	kn	1.72	0.119	0.09	0.302613766334401	0.7
CG13650	CG8314	5.02	0.092	0.05	0.124034734589208	0.1
CG13650	Dref	4.52	0.092	0.05	0.124034734589208	0.1
CG13650	CG10631	4.41	0.092	0.05	0.124034734589208	0.1
CG13650	E(spl)m7-HLH	3.28	0.092	0.05	0.124034734589208	0.1
CG13650	ct	2.35	0.092	0.05	0.124034734589208	0.1
CG13650	apt	2.35	0.092	0.05	0.124034734589208	0.1
CG13650	CG7987	2.35	0.092	0.05	0.124034734589208	0.1
CG13650	CG7928	2.25	0.092	0.05	0.124034734589208	0.1
CG13650	mute	2.21	0.092	0.05	0.124034734589208	0.1
CG13650	CG31388	2.15	0.092	0.05	0.124034734589208	0.1
CG13650	Plzf	2.1	0.092	0.05	0.124034734589208	0.1
CG13650	Hr96	2.09	0.092	0.05	0.124034734589208	0.1
CG13650	mld	2.05	0.092	0.05	0.124034734589208	0.1
CG13650	az2	2.04	0.092	0.05	0.124034734589208	0.1
CG13650	SoxN	1.87	0.092	0.05	0.124034734589208	0.1
CG13650	CG7101	1.82	0.092	0.05	0.124034734589208	0.1
CG13650	CG4854	1.81	0.092	0.05	0.124034734589208	0.1
CG13650	CG11710	1.81	0.092	0.05	0.124034734589208	0.1
CG13650	CG12659	1.79	0.092	0.05	0.124034734589208	0.1
CG13650	pdm3	1.78	0.092	0.05	0.124034734589208	0.1
CG13650	Hmx	1.77	0.092	0.05	0.124034734589208	0.1
CG13650	CG7839	1.76	0.092	0.05	0.124034734589208	0.1
CG13650	sim	1.68	0.092	0.05	0.124034734589208	0.1
CG13650	CG8159	1.68	0.092	0.05	0.124034734589208	0.1
CG13650	CG43689	1.66	0.092	0.05	0.124034734589208	0.1
CG13650	Tbp	1.65	0.092	0.05	0.124034734589208	0.1
CG13650	CG31441	1.61	0.092	0.05	0.124034734589208	0.1
CG13650	bon	1.58	0.092	0.05	0.124034734589208	0.1
CG13650	CG32700	1.57	0.092	0.05	0.124034734589208	0.1
CG13650	MBD-R2	1.57	0.092	0.05	0.124034734589208	0.1
danr	aop	5.37	0.164	0.61	0.683130051063973	0.45
danr	CG8578	4.34	0.164	0.61	0.683130051063973	0.45
danr	CG45050	4.13	0.164	0.61	0.683130051063973	0.45
danr	dan	4	0.164	0.61	0.683130051063973	0.45
danr	bs	3.88	0.164	0.61	0.683130051063973	0.45
danr	scro	3.63	0.164	0.61	0.683130051063973	0.45
danr	Bka	3.39	0.164	0.61	0.683130051063973	0.45
danr	Su(var)3-9	3.39	0.164	0.61	0.683130051063973	0.45
danr	scrt	3.37	0.164	0.61	0.683130051063973	0.45
danr	TfAP-2	2.94	0.164	0.61	0.683130051063973	0.45
danr	sim	2.88	0.164	0.61	0.683130051063973	0.45
danr	CG8216	2.76	0.164	0.61	0.683130051063973	0.45
danr	Eip78C	2.36	0.164	0.61	0.683130051063973	0.45
danr	CG10147	2.27	0.164	0.61	0.683130051063973	0.45
danr	HLH106	2.22	0.164	0.61	0.683130051063973	0.45
danr	Dip1	2.01	0.164	0.61	0.683130051063973	0.45
danr	CG4854	1.99	0.164	0.61	0.683130051063973	0.45
danr	CG6689	1.96	0.164	0.61	0.683130051063973	0.45
danr	fru	1.9	0.164	0.61	0.683130051063973	0.45
danr	Taf1	1.87	0.164	0.61	0.683130051063973	0.45
danr	CG14200	1.85	0.164	0.61	0.683130051063973	0.45
danr	Su(var)2-HP2	1.79	0.164	0.61	0.683130051063973	0.45
danr	CG11906	1.77	0.164	0.61	0.683130051063973	0.45
danr	ZnT49B	1.69	0.164	0.61	0.683130051063973	0.45
danr	sr	1.67	0.164	0.61	0.683130051063973	0.45
danr	Set2	1.65	0.164	0.61	0.683130051063973	0.45
danr	MED30	1.62	0.164	0.61	0.683130051063973	0.45
danr	Mitf	1.62	0.164	0.61	0.683130051063973	0.45
danr	Taf2	1.57	0.164	0.61	0.683130051063973	0.45
danr	CG1620	1.57	0.164	0.61	0.683130051063973	0.45
CG13663	CG11723	7.95	0.062	-0.08	-0.0666666666666667	0.79
CG13663	CG8281	6.6	0.062	-0.08	-0.0666666666666667	0.79
CG13663	Taf4	5.06	0.062	-0.08	-0.0666666666666667	0.79
CG13663	CG2875	3.76	0.062	-0.08	-0.0666666666666667	0.79
CG13663	CG34422	3.38	0.062	-0.08	-0.0666666666666667	0.79
CG13663	mrn	3.24	0.062	-0.08	-0.0666666666666667	0.79
CG13663	Ets97D	2.9	0.062	-0.08	-0.0666666666666667	0.79
CG13663	sr	2.46	0.062	-0.08	-0.0666666666666667	0.79
CG13663	nerfin-1	2.31	0.062	-0.08	-0.0666666666666667	0.79
CG13663	CG10979	2.13	0.062	-0.08	-0.0666666666666667	0.79
CG13663	Hmr	2.08	0.062	-0.08	-0.0666666666666667	0.79
CG13663	E(z)	2.06	0.062	-0.08	-0.0666666666666667	0.79
CG13663	CG6689	1.96	0.062	-0.08	-0.0666666666666667	0.79
CG13663	hng2	1.9	0.062	-0.08	-0.0666666666666667	0.79
CG13663	CG3065	1.86	0.062	-0.08	-0.0666666666666667	0.79
CG13663	ash2	1.84	0.062	-0.08	-0.0666666666666667	0.79
CG13663	TH1	1.8	0.062	-0.08	-0.0666666666666667	0.79
CG13663	bab2	1.77	0.062	-0.08	-0.0666666666666667	0.79
CG13663	CG45050	1.68	0.062	-0.08	-0.0666666666666667	0.79
CG13663	CG6907	1.66	0.062	-0.08	-0.0666666666666667	0.79
CG13663	Kdm4A	1.65	0.062	-0.08	-0.0666666666666667	0.79
CG13663	Atf6	1.63	0.062	-0.08	-0.0666666666666667	0.79
CG13663	Taf1	1.63	0.062	-0.08	-0.0666666666666667	0.79
CG13663	Rabex-5	1.63	0.062	-0.08	-0.0666666666666667	0.79
CG13663	su(Hw)	1.62	0.062	-0.08	-0.0666666666666667	0.79
CG13663	chinmo	1.6	0.062	-0.08	-0.0666666666666667	0.79
CG13663	CG1965	1.55	0.062	-0.08	-0.0666666666666667	0.79
CG13663	Eip74EF	1.54	0.062	-0.08	-0.0666666666666667	0.79
CG13663	mld	1.52	0.062	-0.08	-0.0666666666666667	0.79
CG13663	Dip2	1.5	0.062	-0.08	-0.0666666666666667	0.79
CG11851	CG8159	3.65	0.14	-0.29	0.254823595718813	0.33
CG11851	CG4282	3.55	0.14	-0.29	0.254823595718813	0.33
CG11851	MED25	3.55	0.14	-0.29	0.254823595718813	0.33
CG11851	CG10147	3.53	0.14	-0.29	0.254823595718813	0.33
CG11851	Rpb8	3.33	0.14	-0.29	0.254823595718813	0.33
CG11851	Fen1	3.04	0.14	-0.29	0.254823595718813	0.33
CG11851	trem	2.63	0.14	-0.29	0.254823595718813	0.33
CG11851	stwl	2.56	0.14	-0.29	0.254823595718813	0.33
CG11851	Pcl	2.56	0.14	-0.29	0.254823595718813	0.33
CG11851	Taf5	2.35	0.14	-0.29	0.254823595718813	0.33
CG11851	ewg	2.27	0.14	-0.29	0.254823595718813	0.33
CG11851	Rfx	2.18	0.14	-0.29	0.254823595718813	0.33
CG11851	Kdm2	2	0.14	-0.29	0.254823595718813	0.33
CG11851	trr	1.99	0.14	-0.29	0.254823595718813	0.33
CG11851	ab	1.89	0.14	-0.29	0.254823595718813	0.33
CG11851	MED4	1.88	0.14	-0.29	0.254823595718813	0.33
CG11851	Taf1	1.84	0.14	-0.29	0.254823595718813	0.33
CG11851	CG6254	1.82	0.14	-0.29	0.254823595718813	0.33
CG11851	CG5033	1.79	0.14	-0.29	0.254823595718813	0.33
CG11851	CG5953	1.77	0.14	-0.29	0.254823595718813	0.33
CG11851	CG6276	1.7	0.14	-0.29	0.254823595718813	0.33
CG11851	CG3919	1.64	0.14	-0.29	0.254823595718813	0.33
CG11851	CG10979	1.62	0.14	-0.29	0.254823595718813	0.33
CG11851	CTPsyn	1.62	0.14	-0.29	0.254823595718813	0.33
CG11851	pdm3	1.6	0.14	-0.29	0.254823595718813	0.33
CG11851	tai	1.59	0.14	-0.29	0.254823595718813	0.33
CG11851	RpIII128	1.51	0.14	-0.29	0.254823595718813	0.33
CG11851	CG32700	1.49	0.14	-0.29	0.254823595718813	0.33
CG11851	CG15011	1.48	0.14	-0.29	0.254823595718813	0.33
CG11851	ktub	1.43	0.14	-0.29	0.254823595718813	0.33
Nup37	Usf	3.77	0.074	0.16	0.124034734589208	0.12
Nup37	CG16863	3.08	0.074	0.16	0.124034734589208	0.12
Nup37	sqz	3.04	0.074	0.16	0.124034734589208	0.12
Nup37	trem	2.94	0.074	0.16	0.124034734589208	0.12
Nup37	CG5953	2.86	0.074	0.16	0.124034734589208	0.12
Nup37	CG44002	2.86	0.074	0.16	0.124034734589208	0.12
Nup37	Ravus	2.83	0.074	0.16	0.124034734589208	0.12
Nup37	Rpb8	2.53	0.074	0.16	0.124034734589208	0.12
Nup37	CG8578	2.37	0.074	0.16	0.124034734589208	0.12
Nup37	CG1647	2.34	0.074	0.16	0.124034734589208	0.12
Nup37	Blimp-1	2.27	0.074	0.16	0.124034734589208	0.12
Nup37	CG9215	2.22	0.074	0.16	0.124034734589208	0.12
Nup37	CG17829	2.2	0.074	0.16	0.124034734589208	0.12
Nup37	Ssl1	2.13	0.074	0.16	0.124034734589208	0.12
Nup37	sim	2.03	0.074	0.16	0.124034734589208	0.12
Nup37	Kdm2	1.93	0.074	0.16	0.124034734589208	0.12
Nup37	CG4282	1.89	0.074	0.16	0.124034734589208	0.12
Nup37	CG9305	1.84	0.074	0.16	0.124034734589208	0.12
Nup37	Acf1	1.8	0.074	0.16	0.124034734589208	0.12
Nup37	CG30403	1.79	0.074	0.16	0.124034734589208	0.12
Nup37	e(y)3	1.79	0.074	0.16	0.124034734589208	0.12
Nup37	Hmx	1.76	0.074	0.16	0.124034734589208	0.12
Nup37	fru	1.74	0.074	0.16	0.124034734589208	0.12
Nup37	Rfx	1.71	0.074	0.16	0.124034734589208	0.12
Nup37	l(3)mbt	1.69	0.074	0.16	0.124034734589208	0.12
Nup37	scrt	1.68	0.074	0.16	0.124034734589208	0.12
Nup37	CG10979	1.65	0.074	0.16	0.124034734589208	0.12
Nup37	pdm3	1.61	0.074	0.16	0.124034734589208	0.12
Nup37	MED15	1.57	0.074	0.16	0.124034734589208	0.12
Nup37	Lpt	1.55	0.074	0.16	0.124034734589208	0.12
Nup358	nerfin-1	6.57	0.121	0.29	1	0.99
Nup358	ZnT49B	6.28	0.121	0.29	1	0.99
Nup358	sr	4.7	0.121	0.29	1	0.99
Nup358	egg	3.35	0.121	0.29	1	0.99
Nup358	Trf	3.32	0.121	0.29	1	0.99
Nup358	zfh1	3.24	0.121	0.29	1	0.99
Nup358	CG15011	2.85	0.121	0.29	1	0.99
Nup358	CG6769	2.64	0.121	0.29	1	0.99
Nup358	Atac1	2.26	0.121	0.29	1	0.99
Nup358	CG8944	2.2	0.121	0.29	1	0.99
Nup358	CG44002	2.19	0.121	0.29	1	0.99
Nup358	CG12768	2.16	0.121	0.29	1	0.99
Nup358	CG3815	2.15	0.121	0.29	1	0.99
Nup358	Rfx	2.14	0.121	0.29	1	0.99
Nup358	Lim3	2.13	0.121	0.29	1	0.99
Nup358	CG32700	2.05	0.121	0.29	1	0.99
Nup358	Dh44-R2	2.02	0.121	0.29	1	0.99
Nup358	CG12162	2.01	0.121	0.29	1	0.99
Nup358	trx	1.98	0.121	0.29	1	0.99
Nup358	CG6689	1.97	0.121	0.29	1	0.99
Nup358	dve	1.89	0.121	0.29	1	0.99
Nup358	CG10147	1.89	0.121	0.29	1	0.99
Nup358	Blos1	1.8	0.121	0.29	1	0.99
Nup358	dan	1.74	0.121	0.29	1	0.99
Nup358	Ets97D	1.74	0.121	0.29	1	0.99
Nup358	CG11294	1.72	0.121	0.29	1	0.99
Nup358	CG3065	1.68	0.121	0.29	1	0.99
Nup358	Rabex-5	1.65	0.121	0.29	1	0.99
Nup358	Taf1	1.63	0.121	0.29	1	0.99
Nup358	Hr96	1.62	0.121	0.29	1	0.99
CG11857	Nufip	13.69	0.152	0.29	0.149071198499986	0.48
CG11857	CG17328	5.16	0.152	0.29	0.149071198499986	0.48
CG11857	Bka	3.06	0.152	0.29	0.149071198499986	0.48
CG11857	nerfin-1	2.54	0.152	0.29	0.149071198499986	0.48
CG11857	CG7518	2.38	0.152	0.29	0.149071198499986	0.48
CG11857	sr	2.22	0.152	0.29	0.149071198499986	0.48
CG11857	CG6276	2.12	0.152	0.29	0.149071198499986	0.48
CG11857	Rabex-5	2.06	0.152	0.29	0.149071198499986	0.48
CG11857	Taf5	2.05	0.152	0.29	0.149071198499986	0.48
CG11857	chinmo	2	0.152	0.29	0.149071198499986	0.48
CG11857	CG6769	2	0.152	0.29	0.149071198499986	0.48
CG11857	CTPsyn	1.98	0.152	0.29	0.149071198499986	0.48
CG11857	Ssl1	1.8	0.152	0.29	0.149071198499986	0.48
CG11857	CG6907	1.77	0.152	0.29	0.149071198499986	0.48
CG11857	Sox102F	1.65	0.152	0.29	0.149071198499986	0.48
CG11857	Blimp-1	1.64	0.152	0.29	0.149071198499986	0.48
CG11857	Br140	1.63	0.152	0.29	0.149071198499986	0.48
CG11857	fkh	1.56	0.152	0.29	0.149071198499986	0.48
CG11857	Pcl	1.55	0.152	0.29	0.149071198499986	0.48
CG11857	dan	1.5	0.152	0.29	0.149071198499986	0.48
CG11857	CG45050	1.49	0.152	0.29	0.149071198499986	0.48
CG11857	CG7928	1.48	0.152	0.29	0.149071198499986	0.48
CG11857	ush	1.42	0.152	0.29	0.149071198499986	0.48
CG11857	Atac2	1.42	0.152	0.29	0.149071198499986	0.48
CG11857	dom	1.38	0.152	0.29	0.149071198499986	0.48
CG11857	az2	1.37	0.152	0.29	0.149071198499986	0.48
CG11857	klu	1.35	0.152	0.29	0.149071198499986	0.48
CG11857	Dip2	1.34	0.152	0.29	0.149071198499986	0.48
CG11857	CG17568	1.34	0.152	0.29	0.149071198499986	0.48
CG11857	CG14200	1.33	0.152	0.29	0.149071198499986	0.48
CG10425	CG45050	8.68	0.145	0.13	0.447213595499958	0.7
CG10425	Lhr	4.89	0.145	0.13	0.447213595499958	0.7
CG10425	usp	4.47	0.145	0.13	0.447213595499958	0.7
CG10425	bigmax	3.32	0.145	0.13	0.447213595499958	0.7
CG10425	CG15011	2.96	0.145	0.13	0.447213595499958	0.7
CG10425	CG4282	2.63	0.145	0.13	0.447213595499958	0.7
CG10425	ecd	2.62	0.145	0.13	0.447213595499958	0.7
CG10425	Su(var)3-9	2.6	0.145	0.13	0.447213595499958	0.7
CG10425	Vsx1	2.5	0.145	0.13	0.447213595499958	0.7
CG10425	Blimp-1	2.48	0.145	0.13	0.447213595499958	0.7
CG10425	sage	2.36	0.145	0.13	0.447213595499958	0.7
CG10425	CG4707	2.34	0.145	0.13	0.447213595499958	0.7
CG10425	ZnT49B	2.18	0.145	0.13	0.447213595499958	0.7
CG10425	CG8314	2.16	0.145	0.13	0.447213595499958	0.7
CG10425	run	2.05	0.145	0.13	0.447213595499958	0.7
CG10425	CG17806	2.04	0.145	0.13	0.447213595499958	0.7
CG10425	Ets65A	1.97	0.145	0.13	0.447213595499958	0.7
CG10425	TFAM	1.97	0.145	0.13	0.447213595499958	0.7
CG10425	CG14965	1.81	0.145	0.13	0.447213595499958	0.7
CG10425	hng2	1.8	0.145	0.13	0.447213595499958	0.7
CG10425	fkh	1.79	0.145	0.13	0.447213595499958	0.7
CG10425	Ets97D	1.77	0.145	0.13	0.447213595499958	0.7
CG10425	hbn	1.74	0.145	0.13	0.447213595499958	0.7
CG10425	pad	1.72	0.145	0.13	0.447213595499958	0.7
CG10425	CG12162	1.7	0.145	0.13	0.447213595499958	0.7
CG10425	Hmg-2	1.68	0.145	0.13	0.447213595499958	0.7
CG10425	CG3281	1.67	0.145	0.13	0.447213595499958	0.7
CG10425	CG4936	1.66	0.145	0.13	0.447213595499958	0.7
CG10425	tai	1.66	0.145	0.13	0.447213595499958	0.7
CG10425	CG2199	1.65	0.145	0.13	0.447213595499958	0.7
CG11858	Rpb8	6.44	0.201	0.61	0.620173672946042	0.58
CG11858	scro	5.46	0.201	0.61	0.620173672946042	0.58
CG11858	Eip78C	5.25	0.201	0.61	0.620173672946042	0.58
CG11858	Rack1	5.14	0.201	0.61	0.620173672946042	0.58
CG11858	CG6765	4.88	0.201	0.61	0.620173672946042	0.58
CG11858	ush	3.76	0.201	0.61	0.620173672946042	0.58
CG11858	HLH106	3.67	0.201	0.61	0.620173672946042	0.58
CG11858	scrt	3.6	0.201	0.61	0.620173672946042	0.58
CG11858	oc	3.58	0.201	0.61	0.620173672946042	0.58
CG11858	mod	3.52	0.201	0.61	0.620173672946042	0.58
CG11858	MED7	3.48	0.201	0.61	0.620173672946042	0.58
CG11858	elB	3.24	0.201	0.61	0.620173672946042	0.58
CG11858	CG8216	3.11	0.201	0.61	0.620173672946042	0.58
CG11858	CG11294	3.1	0.201	0.61	0.620173672946042	0.58
CG11858	CG6654	2.67	0.201	0.61	0.620173672946042	0.58
CG11858	Vsx1	2.56	0.201	0.61	0.620173672946042	0.58
CG11858	CG6276	2.52	0.201	0.61	0.620173672946042	0.58
CG11858	Dll	2.51	0.201	0.61	0.620173672946042	0.58
CG11858	CG14438	2.49	0.201	0.61	0.620173672946042	0.58
CG11858	MED4	2.32	0.201	0.61	0.620173672946042	0.58
CG11858	CG11710	2.27	0.201	0.61	0.620173672946042	0.58
CG11858	RpIII128	2.26	0.201	0.61	0.620173672946042	0.58
CG11858	MTA1-like	2.16	0.201	0.61	0.620173672946042	0.58
CG11858	kin17	2.13	0.201	0.61	0.620173672946042	0.58
CG11858	mirr	2	0.201	0.61	0.620173672946042	0.58
CG11858	CG14441	1.99	0.201	0.61	0.620173672946042	0.58
CG11858	Tfb1	1.99	0.201	0.61	0.620173672946042	0.58
CG11858	Rbf	1.99	0.201	0.61	0.620173672946042	0.58
CG11858	MBD-R2	1.89	0.201	0.61	0.620173672946042	0.58
CG11858	ct	1.89	0.201	0.61	0.620173672946042	0.58
Aats-gln	CG3995	8.14	0.088	0.42	0.29277002188456	0.68
Aats-gln	CG14441	4.47	0.088	0.42	0.29277002188456	0.68
Aats-gln	CG6907	4.05	0.088	0.42	0.29277002188456	0.68
Aats-gln	TfAP-2	3.77	0.088	0.42	0.29277002188456	0.68
Aats-gln	CG30403	3.23	0.088	0.42	0.29277002188456	0.68
Aats-gln	MED15	3.12	0.088	0.42	0.29277002188456	0.68
Aats-gln	CTPsyn	2.96	0.088	0.42	0.29277002188456	0.68
Aats-gln	Cdc5	2.89	0.088	0.42	0.29277002188456	0.68
Aats-gln	su(Hw)	2.85	0.088	0.42	0.29277002188456	0.68
Aats-gln	Eip78C	2.84	0.088	0.42	0.29277002188456	0.68
Aats-gln	FoxP	2.66	0.088	0.42	0.29277002188456	0.68
Aats-gln	nerfin-1	2.65	0.088	0.42	0.29277002188456	0.68
Aats-gln	CG32982	2.5	0.088	0.42	0.29277002188456	0.68
Aats-gln	ktub	2.46	0.088	0.42	0.29277002188456	0.68
Aats-gln	Nufip	2.41	0.088	0.42	0.29277002188456	0.68
Aats-gln	dve	2.39	0.088	0.42	0.29277002188456	0.68
Aats-gln	CG2129	2.34	0.088	0.42	0.29277002188456	0.68
Aats-gln	MED30	2.28	0.088	0.42	0.29277002188456	0.68
Aats-gln	erm	2.1	0.088	0.42	0.29277002188456	0.68
Aats-gln	Rack1	2.07	0.088	0.42	0.29277002188456	0.68
Aats-gln	CG34422	2.06	0.088	0.42	0.29277002188456	0.68
Aats-gln	CG5953	2.04	0.088	0.42	0.29277002188456	0.68
Aats-gln	Bka	2.02	0.088	0.42	0.29277002188456	0.68
Aats-gln	bsh	1.9	0.088	0.42	0.29277002188456	0.68
Aats-gln	Su(var)2-HP2	1.87	0.088	0.42	0.29277002188456	0.68
Aats-gln	sr	1.85	0.088	0.42	0.29277002188456	0.68
Aats-gln	lilli	1.83	0.088	0.42	0.29277002188456	0.68
Aats-gln	CG7839	1.76	0.088	0.42	0.29277002188456	0.68
Aats-gln	Kdm2	1.75	0.088	0.42	0.29277002188456	0.68
Aats-gln	CG3032	1.71	0.088	0.42	0.29277002188456	0.68
RIOK2	Rack1	5.53	0.079	0.78	0.786795792469443	0.76
RIOK2	mod	5.24	0.079	0.78	0.786795792469443	0.76
RIOK2	CG1965	3.82	0.079	0.78	0.786795792469443	0.76
RIOK2	Rfx	3.26	0.079	0.78	0.786795792469443	0.76
RIOK2	Cf2	3.23	0.079	0.78	0.786795792469443	0.76
RIOK2	Side	3.1	0.079	0.78	0.786795792469443	0.76
RIOK2	MED20	3.1	0.079	0.78	0.786795792469443	0.76
RIOK2	brk	2.73	0.079	0.78	0.786795792469443	0.76
RIOK2	lov	2.67	0.079	0.78	0.786795792469443	0.76
RIOK2	CG16863	2.56	0.079	0.78	0.786795792469443	0.76
RIOK2	CG5033	2.55	0.079	0.78	0.786795792469443	0.76
RIOK2	sba	2.48	0.079	0.78	0.786795792469443	0.76
RIOK2	erm	2.45	0.079	0.78	0.786795792469443	0.76
RIOK2	CG1233	2.43	0.079	0.78	0.786795792469443	0.76
RIOK2	hth	2.41	0.079	0.78	0.786795792469443	0.76
RIOK2	phtf	2.27	0.079	0.78	0.786795792469443	0.76
RIOK2	Bka	2.21	0.079	0.78	0.786795792469443	0.76
RIOK2	mld	2.2	0.079	0.78	0.786795792469443	0.76
RIOK2	grau	2.05	0.079	0.78	0.786795792469443	0.76
RIOK2	bigmax	2.05	0.079	0.78	0.786795792469443	0.76
RIOK2	CG10209	1.93	0.079	0.78	0.786795792469443	0.76
RIOK2	TfIIEalpha	1.91	0.079	0.78	0.786795792469443	0.76
RIOK2	HLH106	1.89	0.079	0.78	0.786795792469443	0.76
RIOK2	sqz	1.89	0.079	0.78	0.786795792469443	0.76
RIOK2	Br140	1.83	0.079	0.78	0.786795792469443	0.76
RIOK2	trx	1.83	0.079	0.78	0.786795792469443	0.76
RIOK2	Lpt	1.79	0.079	0.78	0.786795792469443	0.76
RIOK2	ash2	1.77	0.079	0.78	0.786795792469443	0.76
RIOK2	nerfin-1	1.74	0.079	0.78	0.786795792469443	0.76
RIOK2	Dh44-R2	1.74	0.079	0.78	0.786795792469443	0.76
CG31098	CG8314	9.8	0.056	0.5	0.53748384988657	0.48
CG31098	CG7839	6.7	0.056	0.5	0.53748384988657	0.48
CG31098	scro	5.62	0.056	0.5	0.53748384988657	0.48
CG31098	bon	4.7	0.056	0.5	0.53748384988657	0.48
CG31098	CG2129	4.7	0.056	0.5	0.53748384988657	0.48
CG31098	CG8944	4.4	0.056	0.5	0.53748384988657	0.48
CG31098	lilli	4.18	0.056	0.5	0.53748384988657	0.48
CG31098	Hmx	4	0.056	0.5	0.53748384988657	0.48
CG31098	Hmr	3.65	0.056	0.5	0.53748384988657	0.48
CG31098	CG6654	3.56	0.056	0.5	0.53748384988657	0.48
CG31098	hth	3.22	0.056	0.5	0.53748384988657	0.48
CG31098	hng2	3.09	0.056	0.5	0.53748384988657	0.48
CG31098	CG17829	2.94	0.056	0.5	0.53748384988657	0.48
CG31098	ERR	2.83	0.056	0.5	0.53748384988657	0.48
CG31098	CG8578	2.83	0.056	0.5	0.53748384988657	0.48
CG31098	E(z)	2.7	0.056	0.5	0.53748384988657	0.48
CG31098	sage	2.68	0.056	0.5	0.53748384988657	0.48
CG31098	NELF-B	2.51	0.056	0.5	0.53748384988657	0.48
CG31098	Taf2	2.28	0.056	0.5	0.53748384988657	0.48
CG31098	Tusp	2.24	0.056	0.5	0.53748384988657	0.48
CG31098	CG7785	2.21	0.056	0.5	0.53748384988657	0.48
CG31098	CG6765	2.21	0.056	0.5	0.53748384988657	0.48
CG31098	Lhr	2.2	0.056	0.5	0.53748384988657	0.48
CG31098	mrn	2.18	0.056	0.5	0.53748384988657	0.48
CG31098	Lim3	2.12	0.056	0.5	0.53748384988657	0.48
CG31098	su(Hw)	1.98	0.056	0.5	0.53748384988657	0.48
CG31098	CG14438	1.91	0.056	0.5	0.53748384988657	0.48
CG31098	Nufip	1.87	0.056	0.5	0.53748384988657	0.48
CG31098	fkh	1.85	0.056	0.5	0.53748384988657	0.48
CG31098	CG8159	1.79	0.056	0.5	0.53748384988657	0.48
Fur1	Sap30	10.39	0.468	0.32	0.447213595499958	0.67
Fur1	run	7.1	0.468	0.32	0.447213595499958	0.67
Fur1	chinmo	7	0.468	0.32	0.447213595499958	0.67
Fur1	stc	5.78	0.468	0.32	0.447213595499958	0.67
Fur1	RunxB	4.04	0.468	0.32	0.447213595499958	0.67
Fur1	Hmx	3.06	0.468	0.32	0.447213595499958	0.67
Fur1	HLH106	2.94	0.468	0.32	0.447213595499958	0.67
Fur1	dve	2.67	0.468	0.32	0.447213595499958	0.67
Fur1	Set2	2.53	0.468	0.32	0.447213595499958	0.67
Fur1	ktub	2.33	0.468	0.32	0.447213595499958	0.67
Fur1	brk	2.31	0.468	0.32	0.447213595499958	0.67
Fur1	tai	2.28	0.468	0.32	0.447213595499958	0.67
Fur1	CkIIalpha-i1	2.23	0.468	0.32	0.447213595499958	0.67
Fur1	pdm3	2.17	0.468	0.32	0.447213595499958	0.67
Fur1	klu	2.17	0.468	0.32	0.447213595499958	0.67
Fur1	ranshi	2.07	0.468	0.32	0.447213595499958	0.67
Fur1	CG5953	2.04	0.468	0.32	0.447213595499958	0.67
Fur1	CG13775	1.94	0.468	0.32	0.447213595499958	0.67
Fur1	Atac2	1.85	0.468	0.32	0.447213595499958	0.67
Fur1	CG3919	1.83	0.468	0.32	0.447213595499958	0.67
Fur1	tup	1.81	0.468	0.32	0.447213595499958	0.67
Fur1	osa	1.8	0.468	0.32	0.447213595499958	0.67
Fur1	svp	1.8	0.468	0.32	0.447213595499958	0.67
Fur1	elB	1.8	0.468	0.32	0.447213595499958	0.67
Fur1	CG1620	1.75	0.468	0.32	0.447213595499958	0.67
Fur1	sima	1.75	0.468	0.32	0.447213595499958	0.67
Fur1	ecd	1.62	0.468	0.32	0.447213595499958	0.67
Fur1	mirr	1.61	0.468	0.32	0.447213595499958	0.67
Fur1	phtf	1.57	0.468	0.32	0.447213595499958	0.67
Fur1	CG1647	1.55	0.468	0.32	0.447213595499958	0.67
Vps33B	Hr96	4.13	0.081	-0.04	0.124034734589208	0.09
Vps33B	Tip60	3.96	0.081	-0.04	0.124034734589208	0.09
Vps33B	nvy	3.76	0.081	-0.04	0.124034734589208	0.09
Vps33B	CG12162	3.64	0.081	-0.04	0.124034734589208	0.09
Vps33B	CG43689	3.59	0.081	-0.04	0.124034734589208	0.09
Vps33B	NfI	3.53	0.081	-0.04	0.124034734589208	0.09
Vps33B	CG31388	3.4	0.081	-0.04	0.124034734589208	0.09
Vps33B	ct	3.38	0.081	-0.04	0.124034734589208	0.09
Vps33B	CG45050	2.83	0.081	-0.04	0.124034734589208	0.09
Vps33B	Eip74EF	2.56	0.081	-0.04	0.124034734589208	0.09
Vps33B	CG9799	2.44	0.081	-0.04	0.124034734589208	0.09
Vps33B	bon	2.33	0.081	-0.04	0.124034734589208	0.09
Vps33B	CG17361	2.31	0.081	-0.04	0.124034734589208	0.09
Vps33B	CG10565	2.26	0.081	-0.04	0.124034734589208	0.09
Vps33B	dom	2.21	0.081	-0.04	0.124034734589208	0.09
Vps33B	Taf5	2.2	0.081	-0.04	0.124034734589208	0.09
Vps33B	bs	2.15	0.081	-0.04	0.124034734589208	0.09
Vps33B	dve	1.94	0.081	-0.04	0.124034734589208	0.09
Vps33B	Lhr	1.93	0.081	-0.04	0.124034734589208	0.09
Vps33B	ktub	1.91	0.081	-0.04	0.124034734589208	0.09
Vps33B	CG6813	1.86	0.081	-0.04	0.124034734589208	0.09
Vps33B	Mitf	1.82	0.081	-0.04	0.124034734589208	0.09
Vps33B	Rpb8	1.82	0.081	-0.04	0.124034734589208	0.09
Vps33B	CG43343	1.76	0.081	-0.04	0.124034734589208	0.09
Vps33B	CG17806	1.76	0.081	-0.04	0.124034734589208	0.09
Vps33B	CG17328	1.76	0.081	-0.04	0.124034734589208	0.09
Vps33B	hbn	1.75	0.081	-0.04	0.124034734589208	0.09
Vps33B	phtf	1.72	0.081	-0.04	0.124034734589208	0.09
Vps33B	l(3)mbt	1.71	0.081	-0.04	0.124034734589208	0.09
Vps33B	tup	1.7	0.081	-0.04	0.124034734589208	0.09
CG4553	CG7745	6.36	0.052	-0.04	0.683130051063973	0.63
CG4553	Vsx2	5.43	0.052	-0.04	0.683130051063973	0.63
CG4553	tup	3.43	0.052	-0.04	0.683130051063973	0.63
CG4553	Bx	2.63	0.052	-0.04	0.683130051063973	0.63
CG4553	bigmax	2.59	0.052	-0.04	0.683130051063973	0.63
CG4553	Blos1	2.57	0.052	-0.04	0.683130051063973	0.63
CG4553	CG13894	2.44	0.052	-0.04	0.683130051063973	0.63
CG4553	CG34149	2.38	0.052	-0.04	0.683130051063973	0.63
CG4553	NELF-B	2.3	0.052	-0.04	0.683130051063973	0.63
CG4553	crm	2.16	0.052	-0.04	0.683130051063973	0.63
CG4553	CG1620	1.89	0.052	-0.04	0.683130051063973	0.63
CG4553	CG4282	1.88	0.052	-0.04	0.683130051063973	0.63
CG4553	ap	1.81	0.052	-0.04	0.683130051063973	0.63
CG4553	l(3)mbt	1.81	0.052	-0.04	0.683130051063973	0.63
CG4553	bab1	1.75	0.052	-0.04	0.683130051063973	0.63
CG4553	CG7839	1.75	0.052	-0.04	0.683130051063973	0.63
CG4553	CkIIalpha-i1	1.73	0.052	-0.04	0.683130051063973	0.63
CG4553	CG14441	1.71	0.052	-0.04	0.683130051063973	0.63
CG4553	CG12659	1.67	0.052	-0.04	0.683130051063973	0.63
CG4553	CG14711	1.64	0.052	-0.04	0.683130051063973	0.63
CG4553	MED20	1.6	0.052	-0.04	0.683130051063973	0.63
CG4553	CG2129	1.6	0.052	-0.04	0.683130051063973	0.63
CG4553	foxo	1.5	0.052	-0.04	0.683130051063973	0.63
CG4553	Atf6	1.45	0.052	-0.04	0.683130051063973	0.63
CG4553	CG9305	1.42	0.052	-0.04	0.683130051063973	0.63
CG4553	CR43671	1.41	0.052	-0.04	0.683130051063973	0.63
CG4553	CG7518	1.4	0.052	-0.04	0.683130051063973	0.63
CG4553	ZnT49B	1.36	0.052	-0.04	0.683130051063973	0.63
CG4553	CG11317	1.34	0.052	-0.04	0.683130051063973	0.63
CG4553	TH1	1.34	0.052	-0.04	0.683130051063973	0.63
CG5112	Hmr	5.06	0.11	-0.07	0.174077655955698	0.14
CG5112	sqz	4.24	0.11	-0.07	0.174077655955698	0.14
CG5112	CG2199	4.05	0.11	-0.07	0.174077655955698	0.14
CG5112	usp	3.48	0.11	-0.07	0.174077655955698	0.14
CG5112	RpIII128	3.41	0.11	-0.07	0.174077655955698	0.14
CG5112	CG1965	3.3	0.11	-0.07	0.174077655955698	0.14
CG5112	stc	2.67	0.11	-0.07	0.174077655955698	0.14
CG5112	CG31388	2.64	0.11	-0.07	0.174077655955698	0.14
CG5112	ab	2.63	0.11	-0.07	0.174077655955698	0.14
CG5112	MEP-1	2.55	0.11	-0.07	0.174077655955698	0.14
CG5112	CG6683	2.54	0.11	-0.07	0.174077655955698	0.14
CG5112	CG9215	2.48	0.11	-0.07	0.174077655955698	0.14
CG5112	CG32982	2.08	0.11	-0.07	0.174077655955698	0.14
CG5112	Su(z)2	2.07	0.11	-0.07	0.174077655955698	0.14
CG5112	CG4360	2.06	0.11	-0.07	0.174077655955698	0.14
CG5112	CG5033	2.01	0.11	-0.07	0.174077655955698	0.14
CG5112	CG7101	1.95	0.11	-0.07	0.174077655955698	0.14
CG5112	CG10979	1.94	0.11	-0.07	0.174077655955698	0.14
CG5112	Usf	1.91	0.11	-0.07	0.174077655955698	0.14
CG5112	svp	1.88	0.11	-0.07	0.174077655955698	0.14
CG5112	Fen1	1.8	0.11	-0.07	0.174077655955698	0.14
CG5112	Mes4	1.76	0.11	-0.07	0.174077655955698	0.14
CG5112	ph-p	1.7	0.11	-0.07	0.174077655955698	0.14
CG5112	CG17359	1.64	0.11	-0.07	0.174077655955698	0.14
CG5112	CG2790	1.63	0.11	-0.07	0.174077655955698	0.14
CG5112	Rabex-5	1.63	0.11	-0.07	0.174077655955698	0.14
CG5112	CG11398	1.61	0.11	-0.07	0.174077655955698	0.14
CG5112	CG15601	1.61	0.11	-0.07	0.174077655955698	0.14
CG5112	Crc	1.6	0.11	-0.07	0.174077655955698	0.14
CG5112	luna	1.57	0.11	-0.07	0.174077655955698	0.14
CR44948	CG11294	3.05	0.023	0.01	0.382970843102535	0.14
CR44948	CG14438	2.95	0.023	0.01	0.382970843102535	0.14
CR44948	CG15601	2.55	0.023	0.01	0.382970843102535	0.14
CR44948	CG4676	1.73	0.023	0.01	0.382970843102535	0.14
CR44948	zfh2	1.73	0.023	0.01	0.382970843102535	0.14
CR44948	mrn	1.45	0.023	0.01	0.382970843102535	0.14
CR44948	CG1647	1.44	0.023	0.01	0.382970843102535	0.14
CR44948	CG12104	1.42	0.023	0.01	0.382970843102535	0.14
CR44948	esn	1.42	0.023	0.01	0.382970843102535	0.14
CR44948	ppl	1.41	0.023	0.01	0.382970843102535	0.14
CR44948	CG13894	1.4	0.023	0.01	0.382970843102535	0.14
CR44948	Stat92E	1.38	0.023	0.01	0.382970843102535	0.14
CR44948	vvl	1.07	0.023	0.01	0.382970843102535	0.14
CR44948	CG2790	1	0.023	0.01	0.382970843102535	0.14
CR44948	MTA1-like	1	0.023	0.01	0.382970843102535	0.14
CR44948	MED15	1	0.023	0.01	0.382970843102535	0.14
CR44948	MED7	1	0.023	0.01	0.382970843102535	0.14
CR44948	Su(var)3-9	1	0.023	0.01	0.382970843102535	0.14
CR44948	Pbp45	1	0.023	0.01	0.382970843102535	0.14
CR44948	sr	1	0.023	0.01	0.382970843102535	0.14
CR44948	fru	1	0.023	0.01	0.382970843102535	0.14
CR44948	CG4854	1	0.023	0.01	0.382970843102535	0.14
CR44948	CG4553	1	0.023	0.01	0.382970843102535	0.14
CR44948	l(3)mbt	1	0.023	0.01	0.382970843102535	0.14
CR44948	Brd8	1	0.023	0.01	0.382970843102535	0.14
CR44948	sima	1	0.023	0.01	0.382970843102535	0.14
CR44948	CG14965	1	0.023	0.01	0.382970843102535	0.14
CR44948	D	1	0.023	0.01	0.382970843102535	0.14
CR44948	CkIIalpha-i1	1	0.023	0.01	0.382970843102535	0.14
CR44948	Nufip	1	0.023	0.01	0.382970843102535	0.14
msi	CG10147	12.05	0.584	0.73	0.733333333333333	0.74
msi	ap	11.73	0.584	0.73	0.733333333333333	0.74
msi	CG8216	10.97	0.584	0.73	0.733333333333333	0.74
msi	CG11085	7.86	0.584	0.73	0.733333333333333	0.74
msi	fkh	7.5	0.584	0.73	0.733333333333333	0.74
msi	scrt	7.29	0.584	0.73	0.733333333333333	0.74
msi	Eip78C	5.65	0.584	0.73	0.733333333333333	0.74
msi	mrn	5.41	0.584	0.73	0.733333333333333	0.74
msi	Rack1	5.05	0.584	0.73	0.733333333333333	0.74
msi	pros	4.94	0.584	0.73	0.733333333333333	0.74
msi	hbn	4.53	0.584	0.73	0.733333333333333	0.74
msi	oc	4.19	0.584	0.73	0.733333333333333	0.74
msi	CG14710	4.07	0.584	0.73	0.733333333333333	0.74
msi	hng2	4.04	0.584	0.73	0.733333333333333	0.74
msi	CG4282	4.03	0.584	0.73	0.733333333333333	0.74
msi	Dref	3.69	0.584	0.73	0.733333333333333	0.74
msi	ct	3.68	0.584	0.73	0.733333333333333	0.74
msi	CG11317	3.65	0.584	0.73	0.733333333333333	0.74
msi	Dll	3.59	0.584	0.73	0.733333333333333	0.74
msi	Hmr	3.57	0.584	0.73	0.733333333333333	0.74
msi	esn	3.54	0.584	0.73	0.733333333333333	0.74
msi	nerfin-1	3.51	0.584	0.73	0.733333333333333	0.74
msi	CG9305	3.33	0.584	0.73	0.733333333333333	0.74
msi	mod	3.19	0.584	0.73	0.733333333333333	0.74
msi	bs	3.07	0.584	0.73	0.733333333333333	0.74
msi	Rpb8	2.95	0.584	0.73	0.733333333333333	0.74
msi	CG16779	2.9	0.584	0.73	0.733333333333333	0.74
msi	sim	2.87	0.584	0.73	0.733333333333333	0.74
msi	Vsx1	2.82	0.584	0.73	0.733333333333333	0.74
msi	Bka	2.74	0.584	0.73	0.733333333333333	0.74
Ssadh	CG6276	9.52	0.139	0.69	0.683130051063973	0.91
Ssadh	CG12768	6.25	0.139	0.69	0.683130051063973	0.91
Ssadh	CG14711	4.81	0.139	0.69	0.683130051063973	0.91
Ssadh	CG15601	4.05	0.139	0.69	0.683130051063973	0.91
Ssadh	Eip74EF	3.56	0.139	0.69	0.683130051063973	0.91
Ssadh	wdn	3.18	0.139	0.69	0.683130051063973	0.91
Ssadh	Kdm4A	3.03	0.139	0.69	0.683130051063973	0.91
Ssadh	CG9305	2.78	0.139	0.69	0.683130051063973	0.91
Ssadh	CG12267	2.64	0.139	0.69	0.683130051063973	0.91
Ssadh	Plzf	2.26	0.139	0.69	0.683130051063973	0.91
Ssadh	CG11085	2.23	0.139	0.69	0.683130051063973	0.91
Ssadh	cnc	2.21	0.139	0.69	0.683130051063973	0.91
Ssadh	CG14441	2.16	0.139	0.69	0.683130051063973	0.91
Ssadh	Taf2	2.15	0.139	0.69	0.683130051063973	0.91
Ssadh	CG2790	2.11	0.139	0.69	0.683130051063973	0.91
Ssadh	Lim3	2.1	0.139	0.69	0.683130051063973	0.91
Ssadh	CG34376	2.09	0.139	0.69	0.683130051063973	0.91
Ssadh	CG18265	1.98	0.139	0.69	0.683130051063973	0.91
Ssadh	CG5953	1.86	0.139	0.69	0.683130051063973	0.91
Ssadh	CG1647	1.85	0.139	0.69	0.683130051063973	0.91
Ssadh	CG6907	1.82	0.139	0.69	0.683130051063973	0.91
Ssadh	MESR4	1.81	0.139	0.69	0.683130051063973	0.91
Ssadh	CG1965	1.8	0.139	0.69	0.683130051063973	0.91
Ssadh	Hmg-2	1.74	0.139	0.69	0.683130051063973	0.91
Ssadh	dom	1.68	0.139	0.69	0.683130051063973	0.91
Ssadh	Atac2	1.66	0.139	0.69	0.683130051063973	0.91
Ssadh	CG43343	1.63	0.139	0.69	0.683130051063973	0.91
Ssadh	Vsx2	1.6	0.139	0.69	0.683130051063973	0.91
Ssadh	egg	1.59	0.139	0.69	0.683130051063973	0.91
Ssadh	HLH106	1.59	0.139	0.69	0.683130051063973	0.91
CG5028	Rack1	7.99	0.13	0.53	0.258198889747161	0.62
CG5028	CG5033	7.59	0.13	0.53	0.258198889747161	0.62
CG5028	bi	4.52	0.13	0.53	0.258198889747161	0.62
CG5028	Trf	4.39	0.13	0.53	0.258198889747161	0.62
CG5028	luna	4.16	0.13	0.53	0.258198889747161	0.62
CG5028	Tbp	3.8	0.13	0.53	0.258198889747161	0.62
CG5028	trx	3.62	0.13	0.53	0.258198889747161	0.62
CG5028	CG11085	3.15	0.13	0.53	0.258198889747161	0.62
CG5028	brk	3	0.13	0.53	0.258198889747161	0.62
CG5028	CG7839	2.69	0.13	0.53	0.258198889747161	0.62
CG5028	CG1965	2.35	0.13	0.53	0.258198889747161	0.62
CG5028	ranshi	2.32	0.13	0.53	0.258198889747161	0.62
CG5028	MEP-1	2.23	0.13	0.53	0.258198889747161	0.62
CG5028	CG44002	2.17	0.13	0.53	0.258198889747161	0.62
CG5028	SoxN	2.15	0.13	0.53	0.258198889747161	0.62
CG5028	Eip78C	2.12	0.13	0.53	0.258198889747161	0.62
CG5028	Dip2	2.05	0.13	0.53	0.258198889747161	0.62
CG5028	Bx	2.02	0.13	0.53	0.258198889747161	0.62
CG5028	trem	1.99	0.13	0.53	0.258198889747161	0.62
CG5028	CG11294	1.98	0.13	0.53	0.258198889747161	0.62
CG5028	Nufip	1.96	0.13	0.53	0.258198889747161	0.62
CG5028	ZnT49B	1.87	0.13	0.53	0.258198889747161	0.62
CG5028	Brd8	1.87	0.13	0.53	0.258198889747161	0.62
CG5028	hng2	1.83	0.13	0.53	0.258198889747161	0.62
CG5028	ap	1.8	0.13	0.53	0.258198889747161	0.62
CG5028	Nelf-E	1.78	0.13	0.53	0.258198889747161	0.62
CG5028	aop	1.77	0.13	0.53	0.258198889747161	0.62
CG5028	ush	1.77	0.13	0.53	0.258198889747161	0.62
CG5028	CG9215	1.76	0.13	0.53	0.258198889747161	0.62
CG5028	e(y)3	1.72	0.13	0.53	0.258198889747161	0.62
RpL27	Rack1	11.24	0.079	0.91	0.683130051063973	0.88
RpL27	mod	9.3	0.079	0.91	0.683130051063973	0.88
RpL27	erm	7.58	0.079	0.91	0.683130051063973	0.88
RpL27	CG31365	6.96	0.079	0.91	0.683130051063973	0.88
RpL27	scrt	6.7	0.079	0.91	0.683130051063973	0.88
RpL27	CG8216	5.29	0.079	0.91	0.683130051063973	0.88
RpL27	E(z)	4.45	0.079	0.91	0.683130051063973	0.88
RpL27	esn	3.99	0.079	0.91	0.683130051063973	0.88
RpL27	Side	3.92	0.079	0.91	0.683130051063973	0.88
RpL27	CG6765	3.68	0.079	0.91	0.683130051063973	0.88
RpL27	scro	3.5	0.079	0.91	0.683130051063973	0.88
RpL27	MED7	3.28	0.079	0.91	0.683130051063973	0.88
RpL27	Rpb8	3.18	0.079	0.91	0.683130051063973	0.88
RpL27	CG12768	3.16	0.079	0.91	0.683130051063973	0.88
RpL27	CG10147	3.11	0.079	0.91	0.683130051063973	0.88
RpL27	Cdc5	3.05	0.079	0.91	0.683130051063973	0.88
RpL27	brk	3.01	0.079	0.91	0.683130051063973	0.88
RpL27	CG13775	2.8	0.079	0.91	0.683130051063973	0.88
RpL27	ey	2.77	0.079	0.91	0.683130051063973	0.88
RpL27	tup	2.76	0.079	0.91	0.683130051063973	0.88
RpL27	Dref	2.69	0.079	0.91	0.683130051063973	0.88
RpL27	Kdm4A	2.53	0.079	0.91	0.683130051063973	0.88
RpL27	aop	2.45	0.079	0.91	0.683130051063973	0.88
RpL27	ct	2.44	0.079	0.91	0.683130051063973	0.88
RpL27	CG11294	2.39	0.079	0.91	0.683130051063973	0.88
RpL27	Lim3	2.11	0.079	0.91	0.683130051063973	0.88
RpL27	CG4360	2.11	0.079	0.91	0.683130051063973	0.88
RpL27	Hmx	2.1	0.079	0.91	0.683130051063973	0.88
RpL27	CG10274	2.07	0.079	0.91	0.683130051063973	0.88
RpL27	Tusp	2.06	0.079	0.91	0.683130051063973	0.88
LpR2	bs	5.58	0.163	-0.08	0.0975900072948533	0.11
LpR2	dmrt99B	4.44	0.163	-0.08	0.0975900072948533	0.11
LpR2	elB	4.43	0.163	-0.08	0.0975900072948533	0.11
LpR2	CG17806	3.83	0.163	-0.08	0.0975900072948533	0.11
LpR2	CG7745	2.89	0.163	-0.08	0.0975900072948533	0.11
LpR2	Dref	2.57	0.163	-0.08	0.0975900072948533	0.11
LpR2	sba	2.21	0.163	-0.08	0.0975900072948533	0.11
LpR2	sr	2.18	0.163	-0.08	0.0975900072948533	0.11
LpR2	CG17359	2.13	0.163	-0.08	0.0975900072948533	0.11
LpR2	foxo	1.92	0.163	-0.08	0.0975900072948533	0.11
LpR2	Irbp	1.91	0.163	-0.08	0.0975900072948533	0.11
LpR2	Camta	1.86	0.163	-0.08	0.0975900072948533	0.11
LpR2	tj	1.85	0.163	-0.08	0.0975900072948533	0.11
LpR2	CG13894	1.72	0.163	-0.08	0.0975900072948533	0.11
LpR2	brk	1.71	0.163	-0.08	0.0975900072948533	0.11
LpR2	Nelf-E	1.58	0.163	-0.08	0.0975900072948533	0.11
LpR2	ct	1.55	0.163	-0.08	0.0975900072948533	0.11
LpR2	E(z)	1.48	0.163	-0.08	0.0975900072948533	0.11
LpR2	ranshi	1.47	0.163	-0.08	0.0975900072948533	0.11
LpR2	CG32532	1.46	0.163	-0.08	0.0975900072948533	0.11
LpR2	CG32700	1.44	0.163	-0.08	0.0975900072948533	0.11
LpR2	CG1024	1.42	0.163	-0.08	0.0975900072948533	0.11
LpR2	CG31441	1.38	0.163	-0.08	0.0975900072948533	0.11
LpR2	Hmr	1.35	0.163	-0.08	0.0975900072948533	0.11
LpR2	rn	1.32	0.163	-0.08	0.0975900072948533	0.11
LpR2	tup	1.28	0.163	-0.08	0.0975900072948533	0.11
LpR2	kn	1.27	0.163	-0.08	0.0975900072948533	0.11
LpR2	hbn	1.26	0.163	-0.08	0.0975900072948533	0.11
LpR2	ash2	1.26	0.163	-0.08	0.0975900072948533	0.11
LpR2	CG17568	1.21	0.163	-0.08	0.0975900072948533	0.11
LpR1	pita	8.96	0.261	0.35	0.423659272868162	0.46
LpR1	CG11294	4.06	0.261	0.35	0.423659272868162	0.46
LpR1	Ravus	3.29	0.261	0.35	0.423659272868162	0.46
LpR1	foxo	3.15	0.261	0.35	0.423659272868162	0.46
LpR1	CG7785	3.13	0.261	0.35	0.423659272868162	0.46
LpR1	Ssrp	3.04	0.261	0.35	0.423659272868162	0.46
LpR1	CG17359	2.78	0.261	0.35	0.423659272868162	0.46
LpR1	CG6254	2.75	0.261	0.35	0.423659272868162	0.46
LpR1	hng3	2.49	0.261	0.35	0.423659272868162	0.46
LpR1	CG2129	2.29	0.261	0.35	0.423659272868162	0.46
LpR1	rn	2.17	0.261	0.35	0.423659272868162	0.46
LpR1	Tusp	2.13	0.261	0.35	0.423659272868162	0.46
LpR1	jing	2.04	0.261	0.35	0.423659272868162	0.46
LpR1	tup	2.02	0.261	0.35	0.423659272868162	0.46
LpR1	noc	1.83	0.261	0.35	0.423659272868162	0.46
LpR1	CG10631	1.79	0.261	0.35	0.423659272868162	0.46
LpR1	ERR	1.73	0.261	0.35	0.423659272868162	0.46
LpR1	CG1529	1.73	0.261	0.35	0.423659272868162	0.46
LpR1	RunxB	1.67	0.261	0.35	0.423659272868162	0.46
LpR1	ct	1.65	0.261	0.35	0.423659272868162	0.46
LpR1	CG2116	1.59	0.261	0.35	0.423659272868162	0.46
LpR1	kn	1.59	0.261	0.35	0.423659272868162	0.46
LpR1	zfh2	1.55	0.261	0.35	0.423659272868162	0.46
LpR1	CG4676	1.55	0.261	0.35	0.423659272868162	0.46
LpR1	trem	1.52	0.261	0.35	0.423659272868162	0.46
LpR1	CG14441	1.52	0.261	0.35	0.423659272868162	0.46
LpR1	pdm3	1.5	0.261	0.35	0.423659272868162	0.46
LpR1	CG4936	1.44	0.261	0.35	0.423659272868162	0.46
LpR1	pros	1.44	0.261	0.35	0.423659272868162	0.46
LpR1	tio	1.43	0.261	0.35	0.423659272868162	0.46
CG5913	CG2199	5.69	0.085	-0.52	-0.0666666666666667	0.73
CG5913	mute	4.97	0.085	-0.52	-0.0666666666666667	0.73
CG5913	Atf-2	4.15	0.085	-0.52	-0.0666666666666667	0.73
CG5913	pad	3.87	0.085	-0.52	-0.0666666666666667	0.73
CG5913	CG14200	3.75	0.085	-0.52	-0.0666666666666667	0.73
CG5913	bs	2.61	0.085	-0.52	-0.0666666666666667	0.73
CG5913	CG3281	2.58	0.085	-0.52	-0.0666666666666667	0.73
CG5913	CG4424	2.54	0.085	-0.52	-0.0666666666666667	0.73
CG5913	CG7101	2.53	0.085	-0.52	-0.0666666666666667	0.73
CG5913	CG4936	2.51	0.085	-0.52	-0.0666666666666667	0.73
CG5913	stck	2.31	0.085	-0.52	-0.0666666666666667	0.73
CG5913	Sox102F	2.18	0.085	-0.52	-0.0666666666666667	0.73
CG5913	CG6683	2.12	0.085	-0.52	-0.0666666666666667	0.73
CG5913	ct	2.09	0.085	-0.52	-0.0666666666666667	0.73
CG5913	trr	1.95	0.085	-0.52	-0.0666666666666667	0.73
CG5913	CG5953	1.93	0.085	-0.52	-0.0666666666666667	0.73
CG5913	CG12267	1.9	0.085	-0.52	-0.0666666666666667	0.73
CG5913	Hr4	1.88	0.085	-0.52	-0.0666666666666667	0.73
CG5913	Ravus	1.88	0.085	-0.52	-0.0666666666666667	0.73
CG5913	Lim3	1.83	0.085	-0.52	-0.0666666666666667	0.73
CG5913	pita	1.82	0.085	-0.52	-0.0666666666666667	0.73
CG5913	CG31441	1.69	0.085	-0.52	-0.0666666666666667	0.73
CG5913	ab	1.68	0.085	-0.52	-0.0666666666666667	0.73
CG5913	foxo	1.68	0.085	-0.52	-0.0666666666666667	0.73
CG5913	ham	1.66	0.085	-0.52	-0.0666666666666667	0.73
CG5913	Dip2	1.61	0.085	-0.52	-0.0666666666666667	0.73
CG5913	dwg	1.6	0.085	-0.52	-0.0666666666666667	0.73
CG5913	CG8944	1.59	0.085	-0.52	-0.0666666666666667	0.73
CG5913	CG6654	1.55	0.085	-0.52	-0.0666666666666667	0.73
CG5913	aop	1.54	0.085	-0.52	-0.0666666666666667	0.73
Exo84	Hmg-2	6.96	0.099	0.29	1	0.66
Exo84	CG6907	5.63	0.099	0.29	1	0.66
Exo84	CG7745	5.52	0.099	0.29	1	0.66
Exo84	TfAP-2	4.71	0.099	0.29	1	0.66
Exo84	Mes4	4.3	0.099	0.29	1	0.66
Exo84	dwg	4.28	0.099	0.29	1	0.66
Exo84	danr	2.68	0.099	0.29	1	0.66
Exo84	fkh	2.63	0.099	0.29	1	0.66
Exo84	TfIIEalpha	2.55	0.099	0.29	1	0.66
Exo84	Tfb1	2.1	0.099	0.29	1	0.66
Exo84	CG1647	2.02	0.099	0.29	1	0.66
Exo84	dan	1.92	0.099	0.29	1	0.66
Exo84	ecd	1.89	0.099	0.29	1	0.66
Exo84	CG11456	1.88	0.099	0.29	1	0.66
Exo84	ct	1.84	0.099	0.29	1	0.66
Exo84	CG4936	1.83	0.099	0.29	1	0.66
Exo84	egg	1.82	0.099	0.29	1	0.66
Exo84	wdn	1.8	0.099	0.29	1	0.66
Exo84	CG11906	1.8	0.099	0.29	1	0.66
Exo84	CG13894	1.75	0.099	0.29	1	0.66
Exo84	CG17359	1.74	0.099	0.29	1	0.66
Exo84	CG43689	1.71	0.099	0.29	1	0.66
Exo84	Stat92E	1.68	0.099	0.29	1	0.66
Exo84	CG43343	1.66	0.099	0.29	1	0.66
Exo84	Crc	1.6	0.099	0.29	1	0.66
Exo84	CG12768	1.6	0.099	0.29	1	0.66
Exo84	CG32700	1.59	0.099	0.29	1	0.66
Exo84	Ssl1	1.58	0.099	0.29	1	0.66
Exo84	Blos1	1.55	0.099	0.29	1	0.66
Exo84	CG10904	1.53	0.099	0.29	1	0.66
CG14543	stck	9.3	0.096	0.18	0.683130051063973	0.7
CG14543	mod	6.7	0.096	0.18	0.683130051063973	0.7
CG14543	CG14710	5.71	0.096	0.18	0.683130051063973	0.7
CG14543	Blimp-1	4.54	0.096	0.18	0.683130051063973	0.7
CG14543	CG4328	3.61	0.096	0.18	0.683130051063973	0.7
CG14543	GABPI	3.35	0.096	0.18	0.683130051063973	0.7
CG14543	CG11398	3.25	0.096	0.18	0.683130051063973	0.7
CG14543	ap	3.21	0.096	0.18	0.683130051063973	0.7
CG14543	CG45050	2.94	0.096	0.18	0.683130051063973	0.7
CG14543	zfh1	2.91	0.096	0.18	0.683130051063973	0.7
CG14543	kin17	2.7	0.096	0.18	0.683130051063973	0.7
CG14543	ash1	2.59	0.096	0.18	0.683130051063973	0.7
CG14543	TH1	2.56	0.096	0.18	0.683130051063973	0.7
CG14543	az2	2.39	0.096	0.18	0.683130051063973	0.7
CG14543	CG3032	2.21	0.096	0.18	0.683130051063973	0.7
CG14543	CG9799	2.03	0.096	0.18	0.683130051063973	0.7
CG14543	Rabex-5	2.02	0.096	0.18	0.683130051063973	0.7
CG14543	MESR4	2	0.096	0.18	0.683130051063973	0.7
CG14543	CG12768	1.99	0.096	0.18	0.683130051063973	0.7
CG14543	CG1233	1.93	0.096	0.18	0.683130051063973	0.7
CG14543	fkh	1.89	0.096	0.18	0.683130051063973	0.7
CG14543	Hr96	1.86	0.096	0.18	0.683130051063973	0.7
CG14543	ab	1.84	0.096	0.18	0.683130051063973	0.7
CG14543	sim	1.8	0.096	0.18	0.683130051063973	0.7
CG14543	Pbp45	1.75	0.096	0.18	0.683130051063973	0.7
CG14543	CR43671	1.67	0.096	0.18	0.683130051063973	0.7
CG14543	CG5953	1.66	0.096	0.18	0.683130051063973	0.7
CG14543	CG11317	1.65	0.096	0.18	0.683130051063973	0.7
CG14543	Hr4	1.65	0.096	0.18	0.683130051063973	0.7
CG14543	CG6813	1.56	0.096	0.18	0.683130051063973	0.7
CG31324	ph-p	4.72	0.273	-0.25	0.149071198499986	0.12
CG31324	phtf	3.79	0.273	-0.25	0.149071198499986	0.12
CG31324	mld	3.42	0.273	-0.25	0.149071198499986	0.12
CG31324	oc	3.08	0.273	-0.25	0.149071198499986	0.12
CG31324	CR43671	2.58	0.273	-0.25	0.149071198499986	0.12
CG31324	Usf	2.52	0.273	-0.25	0.149071198499986	0.12
CG31324	Hmr	2.41	0.273	-0.25	0.149071198499986	0.12
CG31324	Lpt	2.29	0.273	-0.25	0.149071198499986	0.12
CG31324	CG11294	2.28	0.273	-0.25	0.149071198499986	0.12
CG31324	Kdm4A	2.18	0.273	-0.25	0.149071198499986	0.12
CG31324	CG1965	2.02	0.273	-0.25	0.149071198499986	0.12
CG31324	Su(var)2-HP2	1.98	0.273	-0.25	0.149071198499986	0.12
CG31324	CG11317	1.96	0.273	-0.25	0.149071198499986	0.12
CG31324	Crc	1.92	0.273	-0.25	0.149071198499986	0.12
CG31324	NELF-B	1.88	0.273	-0.25	0.149071198499986	0.12
CG31324	cnc	1.85	0.273	-0.25	0.149071198499986	0.12
CG31324	CG5953	1.83	0.273	-0.25	0.149071198499986	0.12
CG31324	Vsx2	1.82	0.273	-0.25	0.149071198499986	0.12
CG31324	Dh44-R2	1.81	0.273	-0.25	0.149071198499986	0.12
CG31324	Bka	1.74	0.273	-0.25	0.149071198499986	0.12
CG31324	Eip78C	1.69	0.273	-0.25	0.149071198499986	0.12
CG31324	Br140	1.66	0.273	-0.25	0.149071198499986	0.12
CG31324	CG12659	1.64	0.273	-0.25	0.149071198499986	0.12
CG31324	Atf-2	1.64	0.273	-0.25	0.149071198499986	0.12
CG31324	CG6813	1.61	0.273	-0.25	0.149071198499986	0.12
CG31324	su(Hw)	1.54	0.273	-0.25	0.149071198499986	0.12
CG31324	sima	1.53	0.273	-0.25	0.149071198499986	0.12
CG31324	fkh	1.53	0.273	-0.25	0.149071198499986	0.12
CG31324	CG16779	1.5	0.273	-0.25	0.149071198499986	0.12
CG31324	vvl	1.47	0.273	-0.25	0.149071198499986	0.12
CG31323	ct	4.06	0.109	0.38	0.683130051063973	0.6
CG31323	MED15	4	0.109	0.38	0.683130051063973	0.6
CG31323	CG7839	3.41	0.109	0.38	0.683130051063973	0.6
CG31323	NK7.1	3.21	0.109	0.38	0.683130051063973	0.6
CG31323	E(z)	3.1	0.109	0.38	0.683130051063973	0.6
CG31323	CG1024	2.8	0.109	0.38	0.683130051063973	0.6
CG31323	tef	2.54	0.109	0.38	0.683130051063973	0.6
CG31323	CG5953	2.44	0.109	0.38	0.683130051063973	0.6
CG31323	CG31365	2.4	0.109	0.38	0.683130051063973	0.6
CG31323	CG8159	2.36	0.109	0.38	0.683130051063973	0.6
CG31323	Cdc5	2.35	0.109	0.38	0.683130051063973	0.6
CG31323	Taf5	2.29	0.109	0.38	0.683130051063973	0.6
CG31323	CG8301	2.23	0.109	0.38	0.683130051063973	0.6
CG31323	bs	2.21	0.109	0.38	0.683130051063973	0.6
CG31323	Blimp-1	2.13	0.109	0.38	0.683130051063973	0.6
CG31323	l(2)k10201	2.05	0.109	0.38	0.683130051063973	0.6
CG31323	CG11294	2.01	0.109	0.38	0.683130051063973	0.6
CG31323	Kdm2	2	0.109	0.38	0.683130051063973	0.6
CG31323	MESR4	1.98	0.109	0.38	0.683130051063973	0.6
CG31323	Vsx1	1.97	0.109	0.38	0.683130051063973	0.6
CG31323	kin17	1.92	0.109	0.38	0.683130051063973	0.6
CG31323	CG43689	1.89	0.109	0.38	0.683130051063973	0.6
CG31323	CG2875	1.86	0.109	0.38	0.683130051063973	0.6
CG31323	Mes4	1.79	0.109	0.38	0.683130051063973	0.6
CG31323	Hr96	1.75	0.109	0.38	0.683130051063973	0.6
CG31323	bigmax	1.71	0.109	0.38	0.683130051063973	0.6
CG31323	l(3)mbt	1.71	0.109	0.38	0.683130051063973	0.6
CG31323	tai	1.71	0.109	0.38	0.683130051063973	0.6
CG31323	CG13894	1.7	0.109	0.38	0.683130051063973	0.6
CG31323	nerfin-1	1.68	0.109	0.38	0.683130051063973	0.6
CG6073	sr	3.78	0.059	0.17	0.447213595499958	0.53
CG6073	CG10565	3.55	0.059	0.17	0.447213595499958	0.53
CG6073	CG31365	3.53	0.059	0.17	0.447213595499958	0.53
CG6073	Dref	3.13	0.059	0.17	0.447213595499958	0.53
CG6073	phtf	2.9	0.059	0.17	0.447213595499958	0.53
CG6073	az2	2.9	0.059	0.17	0.447213595499958	0.53
CG6073	dom	2.79	0.059	0.17	0.447213595499958	0.53
CG6073	CG8281	2.79	0.059	0.17	0.447213595499958	0.53
CG6073	egg	2.71	0.059	0.17	0.447213595499958	0.53
CG6073	CG12659	2.65	0.059	0.17	0.447213595499958	0.53
CG6073	Pbp45	2.64	0.059	0.17	0.447213595499958	0.53
CG6073	Dll	2.2	0.059	0.17	0.447213595499958	0.53
CG6073	Su(var)2-HP2	2.09	0.059	0.17	0.447213595499958	0.53
CG6073	mirr	2.05	0.059	0.17	0.447213595499958	0.53
CG6073	CG7745	2.04	0.059	0.17	0.447213595499958	0.53
CG6073	mld	1.99	0.059	0.17	0.447213595499958	0.53
CG6073	Brd8	1.94	0.059	0.17	0.447213595499958	0.53
CG6073	grau	1.92	0.059	0.17	0.447213595499958	0.53
CG6073	CG3726	1.89	0.059	0.17	0.447213595499958	0.53
CG6073	noc	1.84	0.059	0.17	0.447213595499958	0.53
CG6073	CG8924	1.83	0.059	0.17	0.447213595499958	0.53
CG6073	Ravus	1.83	0.059	0.17	0.447213595499958	0.53
CG6073	Glut4EF	1.78	0.059	0.17	0.447213595499958	0.53
CG6073	Br140	1.76	0.059	0.17	0.447213595499958	0.53
CG6073	CG12104	1.75	0.059	0.17	0.447213595499958	0.53
CG6073	Tip60	1.74	0.059	0.17	0.447213595499958	0.53
CG6073	TFAM	1.72	0.059	0.17	0.447213595499958	0.53
CG6073	CG1529	1.68	0.059	0.17	0.447213595499958	0.53
CG6073	Lpt	1.68	0.059	0.17	0.447213595499958	0.53
CG6073	nvy	1.68	0.059	0.17	0.447213595499958	0.53
CG12290	Rack1	10.7	0.227	0.89	1	0.43
CG12290	CG8216	10.39	0.227	0.89	1	0.43
CG12290	Eip78C	6.8	0.227	0.89	1	0.43
CG12290	aop	6.4	0.227	0.89	1	0.43
CG12290	Tusp	5.51	0.227	0.89	1	0.43
CG12290	erm	5.26	0.227	0.89	1	0.43
CG12290	ush	4.85	0.227	0.89	1	0.43
CG12290	MED7	4.77	0.227	0.89	1	0.43
CG12290	scro	4.43	0.227	0.89	1	0.43
CG12290	luna	3.14	0.227	0.89	1	0.43
CG12290	CG11456	2.77	0.227	0.89	1	0.43
CG12290	ct	2.45	0.227	0.89	1	0.43
CG12290	CG11085	2.34	0.227	0.89	1	0.43
CG12290	vvl	2.3	0.227	0.89	1	0.43
CG12290	sim	2.24	0.227	0.89	1	0.43
CG12290	Sap30	2.23	0.227	0.89	1	0.43
CG12290	CG3838	2.12	0.227	0.89	1	0.43
CG12290	CG2199	2	0.227	0.89	1	0.43
CG12290	Dh44-R2	1.99	0.227	0.89	1	0.43
CG12290	Lhr	1.96	0.227	0.89	1	0.43
CG12290	Side	1.93	0.227	0.89	1	0.43
CG12290	NK7.1	1.91	0.227	0.89	1	0.43
CG12290	Fen1	1.9	0.227	0.89	1	0.43
CG12290	CG6683	1.79	0.227	0.89	1	0.43
CG12290	Pbp45	1.79	0.227	0.89	1	0.43
CG12290	CG32982	1.77	0.227	0.89	1	0.43
CG12290	dan	1.76	0.227	0.89	1	0.43
CG12290	CG6765	1.73	0.227	0.89	1	0.43
CG12290	CG4676	1.7	0.227	0.89	1	0.43
CG12290	lov	1.68	0.227	0.89	1	0.43
CG6154	TfAP-2	7.96	0.168	0.19	0.382970843102535	0.37
CG6154	noc	4.92	0.168	0.19	0.382970843102535	0.37
CG6154	CG34340	2.94	0.168	0.19	0.382970843102535	0.37
CG6154	CG3838	2.93	0.168	0.19	0.382970843102535	0.37
CG6154	Ets97D	2.58	0.168	0.19	0.382970843102535	0.37
CG6154	CG7745	2.41	0.168	0.19	0.382970843102535	0.37
CG6154	CG43343	2.24	0.168	0.19	0.382970843102535	0.37
CG6154	sage	2.12	0.168	0.19	0.382970843102535	0.37
CG6154	Lhr	1.94	0.168	0.19	0.382970843102535	0.37
CG6154	rn	1.92	0.168	0.19	0.382970843102535	0.37
CG6154	klu	1.92	0.168	0.19	0.382970843102535	0.37
CG6154	CG6769	1.82	0.168	0.19	0.382970843102535	0.37
CG6154	Stat92E	1.72	0.168	0.19	0.382970843102535	0.37
CG6154	CG12104	1.71	0.168	0.19	0.382970843102535	0.37
CG6154	MED25	1.71	0.168	0.19	0.382970843102535	0.37
CG6154	pdm3	1.66	0.168	0.19	0.382970843102535	0.37
CG6154	CG11294	1.6	0.168	0.19	0.382970843102535	0.37
CG6154	CG5033	1.58	0.168	0.19	0.382970843102535	0.37
CG6154	ktub	1.55	0.168	0.19	0.382970843102535	0.37
CG6154	Dip1	1.46	0.168	0.19	0.382970843102535	0.37
CG6154	Ssl1	1.45	0.168	0.19	0.382970843102535	0.37
CG6154	mute	1.43	0.168	0.19	0.382970843102535	0.37
CG6154	Br140	1.4	0.168	0.19	0.382970843102535	0.37
CG6154	dac	1.39	0.168	0.19	0.382970843102535	0.37
CG6154	CG15365	1.38	0.168	0.19	0.382970843102535	0.37
CG6154	aop	1.34	0.168	0.19	0.382970843102535	0.37
CG6154	CG15011	1.33	0.168	0.19	0.382970843102535	0.37
CG6154	CG1620	1.33	0.168	0.19	0.382970843102535	0.37
CG6154	Usf	1.32	0.168	0.19	0.382970843102535	0.37
CG6154	bsh	1.3	0.168	0.19	0.382970843102535	0.37
beat-VII	lov	5.97	0.291	0.17	0.544704779401922	0.29
beat-VII	CG8159	5.36	0.291	0.17	0.544704779401922	0.29
beat-VII	osa	5.11	0.291	0.17	0.544704779401922	0.29
beat-VII	brk	4.86	0.291	0.17	0.544704779401922	0.29
beat-VII	hth	4.41	0.291	0.17	0.544704779401922	0.29
beat-VII	Blimp-1	4.26	0.291	0.17	0.544704779401922	0.29
beat-VII	NK7.1	4.1	0.291	0.17	0.544704779401922	0.29
beat-VII	tai	3.61	0.291	0.17	0.544704779401922	0.29
beat-VII	nvy	3.58	0.291	0.17	0.544704779401922	0.29
beat-VII	CG10274	3.32	0.291	0.17	0.544704779401922	0.29
beat-VII	fkh	3.11	0.291	0.17	0.544704779401922	0.29
beat-VII	Lhr	3.11	0.291	0.17	0.544704779401922	0.29
beat-VII	CG34149	2.98	0.291	0.17	0.544704779401922	0.29
beat-VII	CG12162	2.66	0.291	0.17	0.544704779401922	0.29
beat-VII	CG8578	2.6	0.291	0.17	0.544704779401922	0.29
beat-VII	CG11294	2.41	0.291	0.17	0.544704779401922	0.29
beat-VII	CG9932	2.32	0.291	0.17	0.544704779401922	0.29
beat-VII	Atac1	2.25	0.291	0.17	0.544704779401922	0.29
beat-VII	HLH106	2.22	0.291	0.17	0.544704779401922	0.29
beat-VII	Dh44-R2	2.21	0.291	0.17	0.544704779401922	0.29
beat-VII	MED15	2.19	0.291	0.17	0.544704779401922	0.29
beat-VII	CG10631	2.18	0.291	0.17	0.544704779401922	0.29
beat-VII	ey	2.16	0.291	0.17	0.544704779401922	0.29
beat-VII	CG18265	2.16	0.291	0.17	0.544704779401922	0.29
beat-VII	abo	2.04	0.291	0.17	0.544704779401922	0.29
beat-VII	CG12104	2.01	0.291	0.17	0.544704779401922	0.29
beat-VII	Eip78C	2	0.291	0.17	0.544704779401922	0.29
beat-VII	CG30403	1.96	0.291	0.17	0.544704779401922	0.29
beat-VII	CG1620	1.94	0.291	0.17	0.544704779401922	0.29
beat-VII	Rack1	1.83	0.291	0.17	0.544704779401922	0.29
CG6420	CG12104	6.02	0.103	-0.19	0.258198889747161	0.38
CG6420	grau	4.19	0.103	-0.19	0.258198889747161	0.38
CG6420	Acf1	4.1	0.103	-0.19	0.258198889747161	0.38
CG6420	CG30020	3.89	0.103	-0.19	0.258198889747161	0.38
CG6420	CG8924	2.91	0.103	-0.19	0.258198889747161	0.38
CG6420	CG7745	2.79	0.103	-0.19	0.258198889747161	0.38
CG6420	CG12162	2.32	0.103	-0.19	0.258198889747161	0.38
CG6420	Nufip	2.31	0.103	-0.19	0.258198889747161	0.38
CG6420	CG6254	2.24	0.103	-0.19	0.258198889747161	0.38
CG6420	Ssrp	2.22	0.103	-0.19	0.258198889747161	0.38
CG6420	dom	2.17	0.103	-0.19	0.258198889747161	0.38
CG6420	Br140	2.12	0.103	-0.19	0.258198889747161	0.38
CG6420	CkIIalpha-i1	2.08	0.103	-0.19	0.258198889747161	0.38
CG6420	tup	1.98	0.103	-0.19	0.258198889747161	0.38
CG6420	CG14711	1.92	0.103	-0.19	0.258198889747161	0.38
CG6420	stwl	1.81	0.103	-0.19	0.258198889747161	0.38
CG6420	CG4854	1.79	0.103	-0.19	0.258198889747161	0.38
CG6420	ham	1.79	0.103	-0.19	0.258198889747161	0.38
CG6420	Sox21b	1.77	0.103	-0.19	0.258198889747161	0.38
CG6420	CG7518	1.77	0.103	-0.19	0.258198889747161	0.38
CG6420	CG16863	1.73	0.103	-0.19	0.258198889747161	0.38
CG6420	NELF-B	1.67	0.103	-0.19	0.258198889747161	0.38
CG6420	CG34340	1.67	0.103	-0.19	0.258198889747161	0.38
CG6420	CR43671	1.65	0.103	-0.19	0.258198889747161	0.38
CG6420	ab	1.65	0.103	-0.19	0.258198889747161	0.38
CG6420	CG6689	1.64	0.103	-0.19	0.258198889747161	0.38
CG6420	Ets65A	1.63	0.103	-0.19	0.258198889747161	0.38
CG6420	NfI	1.62	0.103	-0.19	0.258198889747161	0.38
CG6420	mirr	1.58	0.103	-0.19	0.258198889747161	0.38
CG6420	Ets97D	1.55	0.103	-0.19	0.258198889747161	0.38
ball	ph-p	7.82	0.098	-0.01	0.683130051063973	0.82
ball	TH1	5.37	0.098	-0.01	0.683130051063973	0.82
ball	MBD-R2	5.14	0.098	-0.01	0.683130051063973	0.82
ball	CG3995	4.71	0.098	-0.01	0.683130051063973	0.82
ball	tup	4.48	0.098	-0.01	0.683130051063973	0.82
ball	CG7785	3.97	0.098	-0.01	0.683130051063973	0.82
ball	CG17361	3.92	0.098	-0.01	0.683130051063973	0.82
ball	sqz	3.84	0.098	-0.01	0.683130051063973	0.82
ball	Atac2	3.43	0.098	-0.01	0.683130051063973	0.82
ball	Ets65A	2.94	0.098	-0.01	0.683130051063973	0.82
ball	CG14710	2.79	0.098	-0.01	0.683130051063973	0.82
ball	sima	2.65	0.098	-0.01	0.683130051063973	0.82
ball	CG16863	2.59	0.098	-0.01	0.683130051063973	0.82
ball	CG45050	2.49	0.098	-0.01	0.683130051063973	0.82
ball	Crc	2.49	0.098	-0.01	0.683130051063973	0.82
ball	crm	2.32	0.098	-0.01	0.683130051063973	0.82
ball	CG10274	2.26	0.098	-0.01	0.683130051063973	0.82
ball	Vsx2	2.16	0.098	-0.01	0.683130051063973	0.82
ball	Taf5	2.08	0.098	-0.01	0.683130051063973	0.82
ball	mld	1.92	0.098	-0.01	0.683130051063973	0.82
ball	CG31441	1.89	0.098	-0.01	0.683130051063973	0.82
ball	Mef2	1.87	0.098	-0.01	0.683130051063973	0.82
ball	Glut4EF	1.86	0.098	-0.01	0.683130051063973	0.82
ball	tef	1.77	0.098	-0.01	0.683130051063973	0.82
ball	CG3281	1.75	0.098	-0.01	0.683130051063973	0.82
ball	CG11906	1.74	0.098	-0.01	0.683130051063973	0.82
ball	Cdc5	1.73	0.098	-0.01	0.683130051063973	0.82
ball	dom	1.71	0.098	-0.01	0.683130051063973	0.82
ball	egg	1.69	0.098	-0.01	0.683130051063973	0.82
ball	CG8924	1.69	0.098	-0.01	0.683130051063973	0.82
Ets97D	Set2	5.07	0.086	0.29	0.0975900072948533	0.1
Ets97D	CG4360	4	0.086	0.29	0.0975900072948533	0.1
Ets97D	danr	3.46	0.086	0.29	0.0975900072948533	0.1
Ets97D	CG10274	3.37	0.086	0.29	0.0975900072948533	0.1
Ets97D	esn	2.99	0.086	0.29	0.0975900072948533	0.1
Ets97D	su(Hw)	2.85	0.086	0.29	0.0975900072948533	0.1
Ets97D	CG14200	2.65	0.086	0.29	0.0975900072948533	0.1
Ets97D	CG4424	2.16	0.086	0.29	0.0975900072948533	0.1
Ets97D	CG4328	2.15	0.086	0.29	0.0975900072948533	0.1
Ets97D	pros	2.11	0.086	0.29	0.0975900072948533	0.1
Ets97D	Pbp45	2.1	0.086	0.29	0.0975900072948533	0.1
Ets97D	CG7785	2.09	0.086	0.29	0.0975900072948533	0.1
Ets97D	tef	2.07	0.086	0.29	0.0975900072948533	0.1
Ets97D	ap	2.05	0.086	0.29	0.0975900072948533	0.1
Ets97D	bab1	1.94	0.086	0.29	0.0975900072948533	0.1
Ets97D	CG1647	1.87	0.086	0.29	0.0975900072948533	0.1
Ets97D	CG4854	1.87	0.086	0.29	0.0975900072948533	0.1
Ets97D	CG7101	1.85	0.086	0.29	0.0975900072948533	0.1
Ets97D	mirr	1.82	0.086	0.29	0.0975900072948533	0.1
Ets97D	HLH106	1.81	0.086	0.29	0.0975900072948533	0.1
Ets97D	Tusp	1.81	0.086	0.29	0.0975900072948533	0.1
Ets97D	tai	1.78	0.086	0.29	0.0975900072948533	0.1
Ets97D	Awh	1.76	0.086	0.29	0.0975900072948533	0.1
Ets97D	Elp3	1.73	0.086	0.29	0.0975900072948533	0.1
Ets97D	hng2	1.68	0.086	0.29	0.0975900072948533	0.1
Ets97D	Crc	1.68	0.086	0.29	0.0975900072948533	0.1
Ets97D	CG4282	1.66	0.086	0.29	0.0975900072948533	0.1
Ets97D	CG4570	1.63	0.086	0.29	0.0975900072948533	0.1
Ets97D	Br140	1.62	0.086	0.29	0.0975900072948533	0.1
Ets97D	ktub	1.59	0.086	0.29	0.0975900072948533	0.1
CG6330	ecd	5.31	0.079	0.33	0.53748384988657	0.25
CG6330	CG8578	4.93	0.079	0.33	0.53748384988657	0.25
CG6330	MTA1-like	4.15	0.079	0.33	0.53748384988657	0.25
CG6330	CG30403	3.91	0.079	0.33	0.53748384988657	0.25
CG6330	wdn	3.68	0.079	0.33	0.53748384988657	0.25
CG6330	ZnT49B	3.53	0.079	0.33	0.53748384988657	0.25
CG6330	Mrtf	3.4	0.079	0.33	0.53748384988657	0.25
CG6330	HLH106	3.21	0.079	0.33	0.53748384988657	0.25
CG6330	shn	3.09	0.079	0.33	0.53748384988657	0.25
CG6330	MESR4	3.05	0.079	0.33	0.53748384988657	0.25
CG6330	CG14710	2.86	0.079	0.33	0.53748384988657	0.25
CG6330	hth	2.68	0.079	0.33	0.53748384988657	0.25
CG6330	vvl	2.67	0.079	0.33	0.53748384988657	0.25
CG6330	Bka	2.56	0.079	0.33	0.53748384988657	0.25
CG6330	CG34376	2.56	0.079	0.33	0.53748384988657	0.25
CG6330	Fen1	2.5	0.079	0.33	0.53748384988657	0.25
CG6330	CG8314	2.48	0.079	0.33	0.53748384988657	0.25
CG6330	NELF-B	2.37	0.079	0.33	0.53748384988657	0.25
CG6330	Cdc5	2.22	0.079	0.33	0.53748384988657	0.25
CG6330	CG31365	2.22	0.079	0.33	0.53748384988657	0.25
CG6330	Taf1	2.21	0.079	0.33	0.53748384988657	0.25
CG6330	CG2116	2.19	0.079	0.33	0.53748384988657	0.25
CG6330	CG10904	2.16	0.079	0.33	0.53748384988657	0.25
CG6330	CG8301	2.13	0.079	0.33	0.53748384988657	0.25
CG6330	Rpb8	2.04	0.079	0.33	0.53748384988657	0.25
CG6330	sqz	1.99	0.079	0.33	0.53748384988657	0.25
CG6330	apt	1.96	0.079	0.33	0.53748384988657	0.25
CG6330	CG11723	1.95	0.079	0.33	0.53748384988657	0.25
CG6330	toy	1.94	0.079	0.33	0.53748384988657	0.25
CG6330	dwg	1.91	0.079	0.33	0.53748384988657	0.25
CG5521	mute	10.84	0.062	0.51	0.382970843102535	0.48
CG5521	CG14965	3.62	0.062	0.51	0.382970843102535	0.48
CG5521	sima	3.26	0.062	0.51	0.382970843102535	0.48
CG5521	E(spl)m7-HLH	3.09	0.062	0.51	0.382970843102535	0.48
CG5521	CG1620	2.92	0.062	0.51	0.382970843102535	0.48
CG5521	sba	2.89	0.062	0.51	0.382970843102535	0.48
CG5521	FoxP	2.59	0.062	0.51	0.382970843102535	0.48
CG5521	phtf	2.57	0.062	0.51	0.382970843102535	0.48
CG5521	scro	2.41	0.062	0.51	0.382970843102535	0.48
CG5521	CG43343	2.37	0.062	0.51	0.382970843102535	0.48
CG5521	tup	2.3	0.062	0.51	0.382970843102535	0.48
CG5521	Camta	2.29	0.062	0.51	0.382970843102535	0.48
CG5521	CG13123	2.27	0.062	0.51	0.382970843102535	0.48
CG5521	dan	2.27	0.062	0.51	0.382970843102535	0.48
CG5521	hng2	2.22	0.062	0.51	0.382970843102535	0.48
CG5521	osa	2.19	0.062	0.51	0.382970843102535	0.48
CG5521	Cf2	2.16	0.062	0.51	0.382970843102535	0.48
CG5521	Rpb8	2.16	0.062	0.51	0.382970843102535	0.48
CG5521	ap	2.07	0.062	0.51	0.382970843102535	0.48
CG5521	TfIIEalpha	2.06	0.062	0.51	0.382970843102535	0.48
CG5521	pdm3	1.99	0.062	0.51	0.382970843102535	0.48
CG5521	CG10979	1.98	0.062	0.51	0.382970843102535	0.48
CG5521	Nelf-E	1.96	0.062	0.51	0.382970843102535	0.48
CG5521	ct	1.88	0.062	0.51	0.382970843102535	0.48
CG5521	Tusp	1.87	0.062	0.51	0.382970843102535	0.48
CG5521	ecd	1.85	0.062	0.51	0.382970843102535	0.48
CG5521	CG14710	1.76	0.062	0.51	0.382970843102535	0.48
CG5521	CG7101	1.76	0.062	0.51	0.382970843102535	0.48
CG5521	Blimp-1	1.75	0.062	0.51	0.382970843102535	0.48
CG5521	CG3815	1.73	0.062	0.51	0.382970843102535	0.48
CG6051	CG4553	6.21	0.093	0	0.447213595499958	0.65
CG6051	foxo	4.31	0.093	0	0.447213595499958	0.65
CG6051	CG8314	3.8	0.093	0	0.447213595499958	0.65
CG6051	bon	3.45	0.093	0	0.447213595499958	0.65
CG6051	CG10631	3.01	0.093	0	0.447213595499958	0.65
CG6051	erm	2.89	0.093	0	0.447213595499958	0.65
CG6051	apt	2.52	0.093	0	0.447213595499958	0.65
CG6051	CG4936	2.4	0.093	0	0.447213595499958	0.65
CG6051	Rbf	2.37	0.093	0	0.447213595499958	0.65
CG6051	CG6163	2.3	0.093	0	0.447213595499958	0.65
CG6051	Tusp	2.28	0.093	0	0.447213595499958	0.65
CG6051	Plzf	2.28	0.093	0	0.447213595499958	0.65
CG6051	Hmr	2.25	0.093	0	0.447213595499958	0.65
CG6051	CG17829	2.13	0.093	0	0.447213595499958	0.65
CG6051	CG7785	2.08	0.093	0	0.447213595499958	0.65
CG6051	CG14711	1.97	0.093	0	0.447213595499958	0.65
CG6051	CG11085	1.95	0.093	0	0.447213595499958	0.65
CG6051	sage	1.93	0.093	0	0.447213595499958	0.65
CG6051	oc	1.81	0.093	0	0.447213595499958	0.65
CG6051	HLH106	1.79	0.093	0	0.447213595499958	0.65
CG6051	ewg	1.75	0.093	0	0.447213595499958	0.65
CG6051	mute	1.74	0.093	0	0.447213595499958	0.65
CG6051	Side	1.66	0.093	0	0.447213595499958	0.65
CG6051	CG3032	1.62	0.093	0	0.447213595499958	0.65
CG6051	hth	1.54	0.093	0	0.447213595499958	0.65
CG6051	CG34149	1.53	0.093	0	0.447213595499958	0.65
CG6051	mod	1.47	0.093	0	0.447213595499958	0.65
CG6051	Mrtf	1.45	0.093	0	0.447213595499958	0.65
CG6051	CG43343	1.43	0.093	0	0.447213595499958	0.65
CG6051	CG7987	1.41	0.093	0	0.447213595499958	0.65
Men-b	CG34149	6.38	0.071	0.64	0.447213595499958	0.82
Men-b	nvy	5.84	0.071	0.64	0.447213595499958	0.82
Men-b	CG8159	5.46	0.071	0.64	0.447213595499958	0.82
Men-b	bigmax	3.84	0.071	0.64	0.447213595499958	0.82
Men-b	CG32532	3.56	0.071	0.64	0.447213595499958	0.82
Men-b	CG3032	3.28	0.071	0.64	0.447213595499958	0.82
Men-b	TfIIEalpha	2.78	0.071	0.64	0.447213595499958	0.82
Men-b	CG17829	2.23	0.071	0.64	0.447213595499958	0.82
Men-b	CG6163	2.16	0.071	0.64	0.447213595499958	0.82
Men-b	Dref	2.1	0.071	0.64	0.447213595499958	0.82
Men-b	Eip78C	2.05	0.071	0.64	0.447213595499958	0.82
Men-b	run	2.04	0.071	0.64	0.447213595499958	0.82
Men-b	tj	1.98	0.071	0.64	0.447213595499958	0.82
Men-b	ash1	1.98	0.071	0.64	0.447213595499958	0.82
Men-b	MED20	1.96	0.071	0.64	0.447213595499958	0.82
Men-b	MESR4	1.83	0.071	0.64	0.447213595499958	0.82
Men-b	CG11710	1.8	0.071	0.64	0.447213595499958	0.82
Men-b	Atf-2	1.78	0.071	0.64	0.447213595499958	0.82
Men-b	CG15601	1.72	0.071	0.64	0.447213595499958	0.82
Men-b	Dip2	1.66	0.071	0.64	0.447213595499958	0.82
Men-b	CG10565	1.63	0.071	0.64	0.447213595499958	0.82
Men-b	bab2	1.57	0.071	0.64	0.447213595499958	0.82
Men-b	sim	1.55	0.071	0.64	0.447213595499958	0.82
Men-b	Brf	1.55	0.071	0.64	0.447213595499958	0.82
Men-b	danr	1.54	0.071	0.64	0.447213595499958	0.82
Men-b	CG34340	1.49	0.071	0.64	0.447213595499958	0.82
Men-b	Hmg-2	1.49	0.071	0.64	0.447213595499958	0.82
Men-b	CG43689	1.48	0.071	0.64	0.447213595499958	0.82
Men-b	mrn	1.38	0.071	0.64	0.447213595499958	0.82
Men-b	CG16779	1.36	0.071	0.64	0.447213595499958	0.82
CG34293	ZnT49B	7.7	0.094	0.68	0.786795792469443	0.76
CG34293	CG14441	5.55	0.094	0.68	0.786795792469443	0.76
CG34293	CTPsyn	4.35	0.094	0.68	0.786795792469443	0.76
CG34293	CG3815	4.1	0.094	0.68	0.786795792469443	0.76
CG34293	Su(var)2-HP2	3.41	0.094	0.68	0.786795792469443	0.76
CG34293	CG14711	3.14	0.094	0.68	0.786795792469443	0.76
CG34293	CG44002	3.1	0.094	0.68	0.786795792469443	0.76
CG34293	CG1647	3.08	0.094	0.68	0.786795792469443	0.76
CG34293	CG14965	2.86	0.094	0.68	0.786795792469443	0.76
CG34293	Acf1	2.76	0.094	0.68	0.786795792469443	0.76
CG34293	CG9305	2.69	0.094	0.68	0.786795792469443	0.76
CG34293	CR43671	2.68	0.094	0.68	0.786795792469443	0.76
CG34293	CG8950	2.67	0.094	0.68	0.786795792469443	0.76
CG34293	Taf4	2.53	0.094	0.68	0.786795792469443	0.76
CG34293	CG4328	2.5	0.094	0.68	0.786795792469443	0.76
CG34293	Side	2.46	0.094	0.68	0.786795792469443	0.76
CG34293	MEP-1	2.41	0.094	0.68	0.786795792469443	0.76
CG34293	CG17568	2.39	0.094	0.68	0.786795792469443	0.76
CG34293	toy	2.37	0.094	0.68	0.786795792469443	0.76
CG34293	CG31441	2.32	0.094	0.68	0.786795792469443	0.76
CG34293	CG6689	2.23	0.094	0.68	0.786795792469443	0.76
CG34293	CG1233	2.18	0.094	0.68	0.786795792469443	0.76
CG34293	Dip2	2.15	0.094	0.68	0.786795792469443	0.76
CG34293	CG30403	2.15	0.094	0.68	0.786795792469443	0.76
CG34293	CG2199	2.13	0.094	0.68	0.786795792469443	0.76
CG34293	pita	1.87	0.094	0.68	0.786795792469443	0.76
CG34293	Ravus	1.86	0.094	0.68	0.786795792469443	0.76
CG34293	CG11398	1.85	0.094	0.68	0.786795792469443	0.76
CG34293	CG4676	1.84	0.094	0.68	0.786795792469443	0.76
CG34293	Rack1	1.81	0.094	0.68	0.786795792469443	0.76
mrt	Su(var)2-HP2	3.54	0.136	0.25	0.29277002188456	0.57
mrt	CG32982	3.39	0.136	0.25	0.29277002188456	0.57
mrt	CG12219	2.82	0.136	0.25	0.29277002188456	0.57
mrt	Mes4	2.8	0.136	0.25	0.29277002188456	0.57
mrt	CG15601	2.79	0.136	0.25	0.29277002188456	0.57
mrt	Ssrp	2.32	0.136	0.25	0.29277002188456	0.57
mrt	Atf6	2.28	0.136	0.25	0.29277002188456	0.57
mrt	CG6769	2.26	0.136	0.25	0.29277002188456	0.57
mrt	CG5033	2.24	0.136	0.25	0.29277002188456	0.57
mrt	CG30403	2.13	0.136	0.25	0.29277002188456	0.57
mrt	CG32700	2.11	0.136	0.25	0.29277002188456	0.57
mrt	Lim3	2.09	0.136	0.25	0.29277002188456	0.57
mrt	CG43343	2.08	0.136	0.25	0.29277002188456	0.57
mrt	Taf4	1.88	0.136	0.25	0.29277002188456	0.57
mrt	CG4282	1.85	0.136	0.25	0.29277002188456	0.57
mrt	CG1965	1.84	0.136	0.25	0.29277002188456	0.57
mrt	CG9799	1.8	0.136	0.25	0.29277002188456	0.57
mrt	Rack1	1.78	0.136	0.25	0.29277002188456	0.57
mrt	CG3815	1.7	0.136	0.25	0.29277002188456	0.57
mrt	CG5953	1.69	0.136	0.25	0.29277002188456	0.57
mrt	Lhr	1.69	0.136	0.25	0.29277002188456	0.57
mrt	Sox102F	1.68	0.136	0.25	0.29277002188456	0.57
mrt	Fen1	1.66	0.136	0.25	0.29277002188456	0.57
mrt	ap	1.66	0.136	0.25	0.29277002188456	0.57
mrt	hng3	1.63	0.136	0.25	0.29277002188456	0.57
mrt	Cdc5	1.51	0.136	0.25	0.29277002188456	0.57
mrt	jing	1.51	0.136	0.25	0.29277002188456	0.57
mrt	CG15365	1.44	0.136	0.25	0.29277002188456	0.57
mrt	CG1024	1.44	0.136	0.25	0.29277002188456	0.57
mrt	vvl	1.44	0.136	0.25	0.29277002188456	0.57
CG3368	CG2875	9.2	0.151	0.25	0.447213595499958	0.47
CG3368	vvl	4.38	0.151	0.25	0.447213595499958	0.47
CG3368	NfI	4.14	0.151	0.25	0.447213595499958	0.47
CG3368	MED7	3.78	0.151	0.25	0.447213595499958	0.47
CG3368	dom	3.72	0.151	0.25	0.447213595499958	0.47
CG3368	toy	3.59	0.151	0.25	0.447213595499958	0.47
CG3368	ZnT49B	2.98	0.151	0.25	0.447213595499958	0.47
CG3368	oc	2.96	0.151	0.25	0.447213595499958	0.47
CG3368	CG7839	2.89	0.151	0.25	0.447213595499958	0.47
CG3368	ranshi	2.73	0.151	0.25	0.447213595499958	0.47
CG3368	CG13894	2.68	0.151	0.25	0.447213595499958	0.47
CG3368	tio	2.57	0.151	0.25	0.447213595499958	0.47
CG3368	Kdm2	2.5	0.151	0.25	0.447213595499958	0.47
CG3368	bs	2.45	0.151	0.25	0.447213595499958	0.47
CG3368	Su(var)2-HP2	2.43	0.151	0.25	0.447213595499958	0.47
CG3368	lov	2.42	0.151	0.25	0.447213595499958	0.47
CG3368	Awh	2.32	0.151	0.25	0.447213595499958	0.47
CG3368	CG31388	2.31	0.151	0.25	0.447213595499958	0.47
CG3368	CG9215	2.25	0.151	0.25	0.447213595499958	0.47
CG3368	jing	2.07	0.151	0.25	0.447213595499958	0.47
CG3368	dac	1.97	0.151	0.25	0.447213595499958	0.47
CG3368	CG34376	1.85	0.151	0.25	0.447213595499958	0.47
CG3368	Elp3	1.82	0.151	0.25	0.447213595499958	0.47
CG3368	Atf6	1.77	0.151	0.25	0.447213595499958	0.47
CG3368	fd59A	1.73	0.151	0.25	0.447213595499958	0.47
CG3368	hth	1.71	0.151	0.25	0.447213595499958	0.47
CG3368	Hmr	1.71	0.151	0.25	0.447213595499958	0.47
CG3368	CG6654	1.68	0.151	0.25	0.447213595499958	0.47
CG3368	egg	1.61	0.151	0.25	0.447213595499958	0.47
CG3368	MED20	1.6	0.151	0.25	0.447213595499958	0.47
bigmax	Eip78C	10.79	0.069	0.69	0.447213595499958	0.58
bigmax	scrt	8.54	0.069	0.69	0.447213595499958	0.58
bigmax	FoxP	8.16	0.069	0.69	0.447213595499958	0.58
bigmax	CG16779	5.88	0.069	0.69	0.447213595499958	0.58
bigmax	ash2	4.25	0.069	0.69	0.447213595499958	0.58
bigmax	CG3065	4.23	0.069	0.69	0.447213595499958	0.58
bigmax	az2	4.21	0.069	0.69	0.447213595499958	0.58
bigmax	Ravus	3.67	0.069	0.69	0.447213595499958	0.58
bigmax	Taf2	3.49	0.069	0.69	0.447213595499958	0.58
bigmax	PHDP	3.48	0.069	0.69	0.447213595499958	0.58
bigmax	Lim3	3.13	0.069	0.69	0.447213595499958	0.58
bigmax	GABPI	2.78	0.069	0.69	0.447213595499958	0.58
bigmax	Atf-2	2.57	0.069	0.69	0.447213595499958	0.58
bigmax	ash1	2.48	0.069	0.69	0.447213595499958	0.58
bigmax	CG14965	2.46	0.069	0.69	0.447213595499958	0.58
bigmax	NfI	2.38	0.069	0.69	0.447213595499958	0.58
bigmax	CG30403	2.34	0.069	0.69	0.447213595499958	0.58
bigmax	Su(var)2-HP2	2.28	0.069	0.69	0.447213595499958	0.58
bigmax	Pcl	2.28	0.069	0.69	0.447213595499958	0.58
bigmax	CG1620	2.17	0.069	0.69	0.447213595499958	0.58
bigmax	MEP-1	2.07	0.069	0.69	0.447213595499958	0.58
bigmax	CG6683	2.03	0.069	0.69	0.447213595499958	0.58
bigmax	erm	1.99	0.069	0.69	0.447213595499958	0.58
bigmax	CG10147	1.94	0.069	0.69	0.447213595499958	0.58
bigmax	CG4360	1.93	0.069	0.69	0.447213595499958	0.58
bigmax	CG8924	1.9	0.069	0.69	0.447213595499958	0.58
bigmax	RpIII128	1.9	0.069	0.69	0.447213595499958	0.58
bigmax	MED20	1.88	0.069	0.69	0.447213595499958	0.58
bigmax	Dip2	1.8	0.069	0.69	0.447213595499958	0.58
bigmax	Dll	1.78	0.069	0.69	0.447213595499958	0.58
Hmu	CG6163	5.34	0.108	0	0.29277002188456	0.32
Hmu	kin17	5.32	0.108	0	0.29277002188456	0.32
Hmu	Hr96	5.2	0.108	0	0.29277002188456	0.32
Hmu	CG14441	4.12	0.108	0	0.29277002188456	0.32
Hmu	Kdm2	3.61	0.108	0	0.29277002188456	0.32
Hmu	CG8301	3.41	0.108	0	0.29277002188456	0.32
Hmu	CG11398	2.99	0.108	0	0.29277002188456	0.32
Hmu	tai	2.96	0.108	0	0.29277002188456	0.32
Hmu	MBD-R2	2.94	0.108	0	0.29277002188456	0.32
Hmu	CG6907	2.54	0.108	0	0.29277002188456	0.32
Hmu	Atf6	2.18	0.108	0	0.29277002188456	0.32
Hmu	CG4328	2.12	0.108	0	0.29277002188456	0.32
Hmu	CG4707	2.07	0.108	0	0.29277002188456	0.32
Hmu	hng2	1.89	0.108	0	0.29277002188456	0.32
Hmu	Hr4	1.87	0.108	0	0.29277002188456	0.32
Hmu	elB	1.85	0.108	0	0.29277002188456	0.32
Hmu	ey	1.82	0.108	0	0.29277002188456	0.32
Hmu	CG4424	1.78	0.108	0	0.29277002188456	0.32
Hmu	CG9799	1.76	0.108	0	0.29277002188456	0.32
Hmu	CG6654	1.74	0.108	0	0.29277002188456	0.32
Hmu	CG31365	1.69	0.108	0	0.29277002188456	0.32
Hmu	CG31441	1.59	0.108	0	0.29277002188456	0.32
Hmu	CG11294	1.55	0.108	0	0.29277002188456	0.32
Hmu	Bka	1.49	0.108	0	0.29277002188456	0.32
Hmu	SoxN	1.48	0.108	0	0.29277002188456	0.32
Hmu	Lhr	1.39	0.108	0	0.29277002188456	0.32
Hmu	run	1.36	0.108	0	0.29277002188456	0.32
Hmu	CG4360	1.36	0.108	0	0.29277002188456	0.32
Hmu	erm	1.35	0.108	0	0.29277002188456	0.32
Hmu	MED25	1.33	0.108	0	0.29277002188456	0.32
side	pdm3	13.29	0.805	-0.3	0.323875137815648	0.23
side	CG5953	4.41	0.805	-0.3	0.323875137815648	0.23
side	CG17186	3.92	0.805	-0.3	0.323875137815648	0.23
side	ct	3.25	0.805	-0.3	0.323875137815648	0.23
side	CG2199	2.49	0.805	-0.3	0.323875137815648	0.23
side	CG12104	2.43	0.805	-0.3	0.323875137815648	0.23
side	mod	2.2	0.805	-0.3	0.323875137815648	0.23
side	fd59A	2.19	0.805	-0.3	0.323875137815648	0.23
side	CG11456	2.16	0.805	-0.3	0.323875137815648	0.23
side	hbn	2.14	0.805	-0.3	0.323875137815648	0.23
side	CG6769	2.05	0.805	-0.3	0.323875137815648	0.23
side	CG8924	1.99	0.805	-0.3	0.323875137815648	0.23
side	CG7987	1.98	0.805	-0.3	0.323875137815648	0.23
side	oc	1.9	0.805	-0.3	0.323875137815648	0.23
side	GABPI	1.87	0.805	-0.3	0.323875137815648	0.23
side	stwl	1.75	0.805	-0.3	0.323875137815648	0.23
side	lilli	1.69	0.805	-0.3	0.323875137815648	0.23
side	dom	1.68	0.805	-0.3	0.323875137815648	0.23
side	grau	1.61	0.805	-0.3	0.323875137815648	0.23
side	ham	1.6	0.805	-0.3	0.323875137815648	0.23
side	bigmax	1.58	0.805	-0.3	0.323875137815648	0.23
side	dwg	1.51	0.805	-0.3	0.323875137815648	0.23
side	Sox102F	1.51	0.805	-0.3	0.323875137815648	0.23
side	sr	1.49	0.805	-0.3	0.323875137815648	0.23
side	bi	1.46	0.805	-0.3	0.323875137815648	0.23
side	CG30020	1.45	0.805	-0.3	0.323875137815648	0.23
side	CG34376	1.41	0.805	-0.3	0.323875137815648	0.23
side	CG7785	1.39	0.805	-0.3	0.323875137815648	0.23
side	e(y)3	1.39	0.805	-0.3	0.323875137815648	0.23
side	lov	1.39	0.805	-0.3	0.323875137815648	0.23
Tusp	CG8216	8.29	0.089	0.12	0.254823595718813	0.22
Tusp	aop	6.32	0.089	0.12	0.254823595718813	0.22
Tusp	CG11085	5.72	0.089	0.12	0.254823595718813	0.22
Tusp	danr	5.55	0.089	0.12	0.254823595718813	0.22
Tusp	ap	4.04	0.089	0.12	0.254823595718813	0.22
Tusp	CG2199	3.78	0.089	0.12	0.254823595718813	0.22
Tusp	nvy	3.76	0.089	0.12	0.254823595718813	0.22
Tusp	rn	3.74	0.089	0.12	0.254823595718813	0.22
Tusp	CG10631	3.53	0.089	0.12	0.254823595718813	0.22
Tusp	CG10147	3.45	0.089	0.12	0.254823595718813	0.22
Tusp	HLH106	3.37	0.089	0.12	0.254823595718813	0.22
Tusp	Rack1	3.33	0.089	0.12	0.254823595718813	0.22
Tusp	ct	3.22	0.089	0.12	0.254823595718813	0.22
Tusp	erm	2.95	0.089	0.12	0.254823595718813	0.22
Tusp	CG7987	2.65	0.089	0.12	0.254823595718813	0.22
Tusp	Eip78C	2.59	0.089	0.12	0.254823595718813	0.22
Tusp	Su(var)3-9	2.55	0.089	0.12	0.254823595718813	0.22
Tusp	TfAP-2	2.54	0.089	0.12	0.254823595718813	0.22
Tusp	scro	2.51	0.089	0.12	0.254823595718813	0.22
Tusp	CG11456	2.39	0.089	0.12	0.254823595718813	0.22
Tusp	CG12104	2.39	0.089	0.12	0.254823595718813	0.22
Tusp	dan	2.31	0.089	0.12	0.254823595718813	0.22
Tusp	ey	2.16	0.089	0.12	0.254823595718813	0.22
Tusp	bon	2.1	0.089	0.12	0.254823595718813	0.22
Tusp	noc	2.1	0.089	0.12	0.254823595718813	0.22
Tusp	TfIIEalpha	2.02	0.089	0.12	0.254823595718813	0.22
Tusp	scrt	1.96	0.089	0.12	0.254823595718813	0.22
Tusp	CG31441	1.81	0.089	0.12	0.254823595718813	0.22
Tusp	Sox21b	1.78	0.089	0.12	0.254823595718813	0.22
Tusp	elB	1.75	0.089	0.12	0.254823595718813	0.22
CG5611	CG13894	4.19	0.064	0.11	0.53748384988657	0.69
CG5611	CG11710	4.1	0.064	0.11	0.53748384988657	0.69
CG5611	CG14200	3.97	0.064	0.11	0.53748384988657	0.69
CG5611	luna	3.78	0.064	0.11	0.53748384988657	0.69
CG5611	Tusp	3.72	0.064	0.11	0.53748384988657	0.69
CG5611	CTPsyn	3.17	0.064	0.11	0.53748384988657	0.69
CG5611	CG6907	2.99	0.064	0.11	0.53748384988657	0.69
CG5611	klu	2.71	0.064	0.11	0.53748384988657	0.69
CG5611	sage	2.52	0.064	0.11	0.53748384988657	0.69
CG5611	bi	2.47	0.064	0.11	0.53748384988657	0.69
CG5611	l(3)mbt	2.41	0.064	0.11	0.53748384988657	0.69
CG5611	CG3281	2.35	0.064	0.11	0.53748384988657	0.69
CG5611	tai	2.24	0.064	0.11	0.53748384988657	0.69
CG5611	CG17829	2.17	0.064	0.11	0.53748384988657	0.69
CG5611	CG32105	2.17	0.064	0.11	0.53748384988657	0.69
CG5611	stwl	2.17	0.064	0.11	0.53748384988657	0.69
CG5611	ranshi	1.99	0.064	0.11	0.53748384988657	0.69
CG5611	pad	1.98	0.064	0.11	0.53748384988657	0.69
CG5611	svp	1.9	0.064	0.11	0.53748384988657	0.69
CG5611	Atf6	1.9	0.064	0.11	0.53748384988657	0.69
CG5611	CG3995	1.8	0.064	0.11	0.53748384988657	0.69
CG5611	ush	1.73	0.064	0.11	0.53748384988657	0.69
CG5611	CG43343	1.71	0.064	0.11	0.53748384988657	0.69
CG5611	Camta	1.59	0.064	0.11	0.53748384988657	0.69
CG5611	CG6765	1.57	0.064	0.11	0.53748384988657	0.69
CG5611	CG9932	1.57	0.064	0.11	0.53748384988657	0.69
CG5611	apt	1.56	0.064	0.11	0.53748384988657	0.69
CG5611	sr	1.55	0.064	0.11	0.53748384988657	0.69
CG5611	CG31365	1.41	0.064	0.11	0.53748384988657	0.69
CG5611	esn	1.4	0.064	0.11	0.53748384988657	0.69
CG43320	az2	3.78	0.066	0.06	0.302613766334401	0.61
CG43320	TH1	3.37	0.066	0.06	0.302613766334401	0.61
CG43320	Lim3	3.32	0.066	0.06	0.302613766334401	0.61
CG43320	Taf4	2.84	0.066	0.06	0.302613766334401	0.61
CG43320	Sox21b	2.57	0.066	0.06	0.302613766334401	0.61
CG43320	Rack1	2.46	0.066	0.06	0.302613766334401	0.61
CG43320	CG2129	2.37	0.066	0.06	0.302613766334401	0.61
CG43320	CG1620	2.33	0.066	0.06	0.302613766334401	0.61
CG43320	CTPsyn	2.3	0.066	0.06	0.302613766334401	0.61
CG43320	CG34340	2.26	0.066	0.06	0.302613766334401	0.61
CG43320	MBD-R2	2.21	0.066	0.06	0.302613766334401	0.61
CG43320	hng3	2.14	0.066	0.06	0.302613766334401	0.61
CG43320	dbr	2.05	0.066	0.06	0.302613766334401	0.61
CG43320	Tbp	1.98	0.066	0.06	0.302613766334401	0.61
CG43320	svp	1.94	0.066	0.06	0.302613766334401	0.61
CG43320	ey	1.88	0.066	0.06	0.302613766334401	0.61
CG43320	Fen1	1.88	0.066	0.06	0.302613766334401	0.61
CG43320	ecd	1.82	0.066	0.06	0.302613766334401	0.61
CG43320	dwg	1.77	0.066	0.06	0.302613766334401	0.61
CG43320	Atac1	1.75	0.066	0.06	0.302613766334401	0.61
CG43320	erm	1.74	0.066	0.06	0.302613766334401	0.61
CG43320	MED11	1.73	0.066	0.06	0.302613766334401	0.61
CG43320	CG3032	1.68	0.066	0.06	0.302613766334401	0.61
CG43320	Hmr	1.66	0.066	0.06	0.302613766334401	0.61
CG43320	Nelf-E	1.63	0.066	0.06	0.302613766334401	0.61
CG43320	Brf	1.61	0.066	0.06	0.302613766334401	0.61
CG43320	CG32532	1.59	0.066	0.06	0.302613766334401	0.61
CG43320	Pbp45	1.57	0.066	0.06	0.302613766334401	0.61
CG43320	ph-p	1.56	0.066	0.06	0.302613766334401	0.61
CG43320	CG13123	1.5	0.066	0.06	0.302613766334401	0.61
btz	CG6254	9.63	0.117	-0.34	-0.0666666666666667	1
btz	MED25	4.67	0.117	-0.34	-0.0666666666666667	1
btz	sage	4.39	0.117	-0.34	-0.0666666666666667	1
btz	ewg	3.9	0.117	-0.34	-0.0666666666666667	1
btz	CG44002	3.05	0.117	-0.34	-0.0666666666666667	1
btz	Bka	2.96	0.117	-0.34	-0.0666666666666667	1
btz	wdn	2.8	0.117	-0.34	-0.0666666666666667	1
btz	CG12219	2.59	0.117	-0.34	-0.0666666666666667	1
btz	CG8314	2.56	0.117	-0.34	-0.0666666666666667	1
btz	CG45050	2.54	0.117	-0.34	-0.0666666666666667	1
btz	mute	2.28	0.117	-0.34	-0.0666666666666667	1
btz	Fen1	2.23	0.117	-0.34	-0.0666666666666667	1
btz	NK7.1	2.13	0.117	-0.34	-0.0666666666666667	1
btz	dmrt99B	2.12	0.117	-0.34	-0.0666666666666667	1
btz	CG2116	2.02	0.117	-0.34	-0.0666666666666667	1
btz	CG17328	2.01	0.117	-0.34	-0.0666666666666667	1
btz	Dip1	2	0.117	-0.34	-0.0666666666666667	1
btz	apt	1.93	0.117	-0.34	-0.0666666666666667	1
btz	CG17186	1.93	0.117	-0.34	-0.0666666666666667	1
btz	CG1024	1.76	0.117	-0.34	-0.0666666666666667	1
btz	bs	1.7	0.117	-0.34	-0.0666666666666667	1
btz	mod	1.63	0.117	-0.34	-0.0666666666666667	1
btz	Taf4	1.59	0.117	-0.34	-0.0666666666666667	1
btz	Dref	1.58	0.117	-0.34	-0.0666666666666667	1
btz	Atf-2	1.57	0.117	-0.34	-0.0666666666666667	1
btz	CG4553	1.57	0.117	-0.34	-0.0666666666666667	1
btz	egg	1.57	0.117	-0.34	-0.0666666666666667	1
btz	mld	1.56	0.117	-0.34	-0.0666666666666667	1
btz	Vsx2	1.53	0.117	-0.34	-0.0666666666666667	1
btz	CG7785	1.5	0.117	-0.34	-0.0666666666666667	1
CG12428	CG31441	7.22	0.065	-0.27	0.0975900072948533	0.15
CG12428	Dip1	6.43	0.065	-0.27	0.0975900072948533	0.15
CG12428	CG1792	4.41	0.065	-0.27	0.0975900072948533	0.15
CG12428	tsh	3.96	0.065	-0.27	0.0975900072948533	0.15
CG12428	CG12219	3.94	0.065	-0.27	0.0975900072948533	0.15
CG12428	CG32982	3.2	0.065	-0.27	0.0975900072948533	0.15
CG12428	Bap170	3.01	0.065	-0.27	0.0975900072948533	0.15
CG12428	CG17829	3	0.065	-0.27	0.0975900072948533	0.15
CG12428	Eip78C	3	0.065	-0.27	0.0975900072948533	0.15
CG12428	sr	2.78	0.065	-0.27	0.0975900072948533	0.15
CG12428	TfAP-2	2.7	0.065	-0.27	0.0975900072948533	0.15
CG12428	Dref	2.59	0.065	-0.27	0.0975900072948533	0.15
CG12428	CHES-1-like	2.33	0.065	-0.27	0.0975900072948533	0.15
CG12428	hng2	2.32	0.065	-0.27	0.0975900072948533	0.15
CG12428	CG7101	2.25	0.065	-0.27	0.0975900072948533	0.15
CG12428	TFAM	2.21	0.065	-0.27	0.0975900072948533	0.15
CG12428	CG6907	2.18	0.065	-0.27	0.0975900072948533	0.15
CG12428	bs	2.05	0.065	-0.27	0.0975900072948533	0.15
CG12428	Pbp45	2.05	0.065	-0.27	0.0975900072948533	0.15
CG12428	klu	2	0.065	-0.27	0.0975900072948533	0.15
CG12428	Dll	1.97	0.065	-0.27	0.0975900072948533	0.15
CG12428	CG31388	1.94	0.065	-0.27	0.0975900072948533	0.15
CG12428	Elp3	1.9	0.065	-0.27	0.0975900072948533	0.15
CG12428	CG30403	1.88	0.065	-0.27	0.0975900072948533	0.15
CG12428	GABPI	1.82	0.065	-0.27	0.0975900072948533	0.15
CG12428	Dh44-R2	1.81	0.065	-0.27	0.0975900072948533	0.15
CG12428	Ssrp	1.73	0.065	-0.27	0.0975900072948533	0.15
CG12428	ush	1.72	0.065	-0.27	0.0975900072948533	0.15
CG12428	Side	1.7	0.065	-0.27	0.0975900072948533	0.15
CG12428	Su(var)2-HP2	1.68	0.065	-0.27	0.0975900072948533	0.15
CG34353	kn	12.03	0.277	0.07	0.302613766334401	0.81
CG34353	ey	9.08	0.277	0.07	0.302613766334401	0.81
CG34353	pdm3	8.45	0.277	0.07	0.302613766334401	0.81
CG34353	CG43343	5.47	0.277	0.07	0.302613766334401	0.81
CG34353	CG16779	3.34	0.277	0.07	0.302613766334401	0.81
CG34353	CG11317	2.93	0.277	0.07	0.302613766334401	0.81
CG34353	ct	2.49	0.277	0.07	0.302613766334401	0.81
CG34353	tup	2.29	0.277	0.07	0.302613766334401	0.81
CG34353	CG8944	2.25	0.277	0.07	0.302613766334401	0.81
CG34353	rn	2.1	0.277	0.07	0.302613766334401	0.81
CG34353	CG10209	2.01	0.277	0.07	0.302613766334401	0.81
CG34353	CTPsyn	1.9	0.277	0.07	0.302613766334401	0.81
CG34353	erm	1.89	0.277	0.07	0.302613766334401	0.81
CG34353	Hmr	1.82	0.277	0.07	0.302613766334401	0.81
CG34353	Lim3	1.81	0.277	0.07	0.302613766334401	0.81
CG34353	CG9932	1.79	0.277	0.07	0.302613766334401	0.81
CG34353	sima	1.78	0.277	0.07	0.302613766334401	0.81
CG34353	CG1024	1.75	0.277	0.07	0.302613766334401	0.81
CG34353	CG34376	1.72	0.277	0.07	0.302613766334401	0.81
CG34353	Octbeta2R	1.66	0.277	0.07	0.302613766334401	0.81
CG34353	CG14438	1.64	0.277	0.07	0.302613766334401	0.81
CG34353	Set2	1.61	0.277	0.07	0.302613766334401	0.81
CG34353	CG32105	1.53	0.277	0.07	0.302613766334401	0.81
CG34353	Su(z)2	1.53	0.277	0.07	0.302613766334401	0.81
CG34353	Usf	1.51	0.277	0.07	0.302613766334401	0.81
CG34353	CG6813	1.46	0.277	0.07	0.302613766334401	0.81
CG34353	FoxP	1.45	0.277	0.07	0.302613766334401	0.81
CG34353	CG18265	1.43	0.277	0.07	0.302613766334401	0.81
CG34353	GABPI	1.42	0.277	0.07	0.302613766334401	0.81
CG34353	Tusp	1.39	0.277	0.07	0.302613766334401	0.81
mino	Fen1	7.69	0.112	0.33	0.53748384988657	0.53
mino	ewg	6.92	0.112	0.33	0.53748384988657	0.53
mino	CG44002	6.41	0.112	0.33	0.53748384988657	0.53
mino	CG6254	4.22	0.112	0.33	0.53748384988657	0.53
mino	jing	3.58	0.112	0.33	0.53748384988657	0.53
mino	CG8578	3.16	0.112	0.33	0.53748384988657	0.53
mino	lov	2.78	0.112	0.33	0.53748384988657	0.53
mino	CG10631	2.56	0.112	0.33	0.53748384988657	0.53
mino	Set2	2.53	0.112	0.33	0.53748384988657	0.53
mino	ash2	2.39	0.112	0.33	0.53748384988657	0.53
mino	bi	2.35	0.112	0.33	0.53748384988657	0.53
mino	CG14438	2.29	0.112	0.33	0.53748384988657	0.53
mino	CG18262	2.18	0.112	0.33	0.53748384988657	0.53
mino	CG34340	2.12	0.112	0.33	0.53748384988657	0.53
mino	Dh44-R2	2.09	0.112	0.33	0.53748384988657	0.53
mino	CG34376	2.03	0.112	0.33	0.53748384988657	0.53
mino	CG31388	1.99	0.112	0.33	0.53748384988657	0.53
mino	Mef2	1.99	0.112	0.33	0.53748384988657	0.53
mino	usp	1.96	0.112	0.33	0.53748384988657	0.53
mino	Sox102F	1.95	0.112	0.33	0.53748384988657	0.53
mino	scrt	1.93	0.112	0.33	0.53748384988657	0.53
mino	Taf4	1.91	0.112	0.33	0.53748384988657	0.53
mino	bon	1.91	0.112	0.33	0.53748384988657	0.53
mino	CG2116	1.91	0.112	0.33	0.53748384988657	0.53
mino	kin17	1.89	0.112	0.33	0.53748384988657	0.53
mino	CG8281	1.8	0.112	0.33	0.53748384988657	0.53
mino	sba	1.79	0.112	0.33	0.53748384988657	0.53
mino	dbr	1.79	0.112	0.33	0.53748384988657	0.53
mino	CTPsyn	1.77	0.112	0.33	0.53748384988657	0.53
mino	hbn	1.74	0.112	0.33	0.53748384988657	0.53
CG5514	CG16863	6.54	0.07	0.3	1	1
CG5514	Lpt	4.43	0.07	0.3	1	1
CG5514	Dip1	3.13	0.07	0.3	1	1
CG5514	Vsx1	2.66	0.07	0.3	1	1
CG5514	CG3838	2.63	0.07	0.3	1	1
CG5514	trem	2.49	0.07	0.3	1	1
CG5514	CG3726	2.45	0.07	0.3	1	1
CG5514	Pcl	2.42	0.07	0.3	1	1
CG5514	CG2202	2.35	0.07	0.3	1	1
CG5514	Ssrp	2.34	0.07	0.3	1	1
CG5514	CG10147	2.28	0.07	0.3	1	1
CG5514	CG31365	2.1	0.07	0.3	1	1
CG5514	bs	2.1	0.07	0.3	1	1
CG5514	bon	2.03	0.07	0.3	1	1
CG5514	RpIII128	1.91	0.07	0.3	1	1
CG5514	scrt	1.86	0.07	0.3	1	1
CG5514	Tusp	1.85	0.07	0.3	1	1
CG5514	E(z)	1.79	0.07	0.3	1	1
CG5514	toy	1.78	0.07	0.3	1	1
CG5514	ERR	1.77	0.07	0.3	1	1
CG5514	klu	1.77	0.07	0.3	1	1
CG5514	abo	1.75	0.07	0.3	1	1
CG5514	CG7839	1.75	0.07	0.3	1	1
CG5514	CG3065	1.7	0.07	0.3	1	1
CG5514	CG11710	1.66	0.07	0.3	1	1
CG5514	Cf2	1.62	0.07	0.3	1	1
CG5514	noc	1.62	0.07	0.3	1	1
CG5514	Mrtf	1.6	0.07	0.3	1	1
CG5514	CG45050	1.59	0.07	0.3	1	1
CG5514	CG14711	1.53	0.07	0.3	1	1
CG4849	Camta	8.24	0.112	0.11	0.174077655955698	0.2
CG4849	fkh	4.85	0.112	0.11	0.174077655955698	0.2
CG4849	CG16863	4.09	0.112	0.11	0.174077655955698	0.2
CG4849	CG17359	4.05	0.112	0.11	0.174077655955698	0.2
CG4849	CG14200	3.37	0.112	0.11	0.174077655955698	0.2
CG4849	tef	3.22	0.112	0.11	0.174077655955698	0.2
CG4849	bon	2.99	0.112	0.11	0.174077655955698	0.2
CG4849	sage	2.71	0.112	0.11	0.174077655955698	0.2
CG4849	Sox102F	2.61	0.112	0.11	0.174077655955698	0.2
CG4849	nerfin-1	2.59	0.112	0.11	0.174077655955698	0.2
CG4849	Plzf	2.38	0.112	0.11	0.174077655955698	0.2
CG4849	CG14965	2.31	0.112	0.11	0.174077655955698	0.2
CG4849	CG9799	2.24	0.112	0.11	0.174077655955698	0.2
CG4849	Vsx2	2.18	0.112	0.11	0.174077655955698	0.2
CG4849	CG17568	2.18	0.112	0.11	0.174077655955698	0.2
CG4849	Mes4	2.09	0.112	0.11	0.174077655955698	0.2
CG4849	Dref	1.96	0.112	0.11	0.174077655955698	0.2
CG4849	vvl	1.95	0.112	0.11	0.174077655955698	0.2
CG4849	CG34149	1.94	0.112	0.11	0.174077655955698	0.2
CG4849	CG12768	1.91	0.112	0.11	0.174077655955698	0.2
CG4849	pros	1.91	0.112	0.11	0.174077655955698	0.2
CG4849	ppl	1.89	0.112	0.11	0.174077655955698	0.2
CG4849	CG31388	1.89	0.112	0.11	0.174077655955698	0.2
CG4849	mirr	1.87	0.112	0.11	0.174077655955698	0.2
CG4849	CG10147	1.83	0.112	0.11	0.174077655955698	0.2
CG4849	run	1.83	0.112	0.11	0.174077655955698	0.2
CG4849	hng3	1.75	0.112	0.11	0.174077655955698	0.2
CG4849	fd59A	1.75	0.112	0.11	0.174077655955698	0.2
CG4849	CG1233	1.74	0.112	0.11	0.174077655955698	0.2
CG4849	Su(var)2-HP2	1.69	0.112	0.11	0.174077655955698	0.2
CG34362	CG15365	6.93	0.712	0.39	0.428571428571429	0.67
CG34362	SoxN	6.36	0.712	0.39	0.428571428571429	0.67
CG34362	CG10274	5.85	0.712	0.39	0.428571428571429	0.67
CG34362	Nufip	5.82	0.712	0.39	0.428571428571429	0.67
CG34362	Tbp	4.14	0.712	0.39	0.428571428571429	0.67
CG34362	scro	4.07	0.712	0.39	0.428571428571429	0.67
CG34362	Tfb1	3.02	0.712	0.39	0.428571428571429	0.67
CG34362	CG13894	2.91	0.712	0.39	0.428571428571429	0.67
CG34362	Dh44-R2	2.67	0.712	0.39	0.428571428571429	0.67
CG34362	chinmo	2.6	0.712	0.39	0.428571428571429	0.67
CG34362	CG34340	2.44	0.712	0.39	0.428571428571429	0.67
CG34362	Camta	2.41	0.712	0.39	0.428571428571429	0.67
CG34362	Hr96	2.23	0.712	0.39	0.428571428571429	0.67
CG34362	CG17361	2.19	0.712	0.39	0.428571428571429	0.67
CG34362	CG30020	2.11	0.712	0.39	0.428571428571429	0.67
CG34362	Brd8	2.11	0.712	0.39	0.428571428571429	0.67
CG34362	bab2	2.06	0.712	0.39	0.428571428571429	0.67
CG34362	fru	2.05	0.712	0.39	0.428571428571429	0.67
CG34362	MBD-R2	1.99	0.712	0.39	0.428571428571429	0.67
CG34362	CG13775	1.99	0.712	0.39	0.428571428571429	0.67
CG34362	Mrtf	1.96	0.712	0.39	0.428571428571429	0.67
CG34362	ZnT49B	1.93	0.712	0.39	0.428571428571429	0.67
CG34362	shn	1.76	0.712	0.39	0.428571428571429	0.67
CG34362	wdn	1.7	0.712	0.39	0.428571428571429	0.67
CG34362	CG3281	1.66	0.712	0.39	0.428571428571429	0.67
CG34362	ewg	1.64	0.712	0.39	0.428571428571429	0.67
CG34362	stck	1.64	0.712	0.39	0.428571428571429	0.67
CG34362	Stat92E	1.58	0.712	0.39	0.428571428571429	0.67
CG34362	CG7839	1.58	0.712	0.39	0.428571428571429	0.67
CG34362	zfh1	1.57	0.712	0.39	0.428571428571429	0.67
CG34354	Camta	6.1	0.263	0.37	0.620173672946042	0.59
CG34354	CG15365	5.34	0.263	0.37	0.620173672946042	0.59
CG34354	Vsx2	4.74	0.263	0.37	0.620173672946042	0.59
CG34354	SoxN	4.28	0.263	0.37	0.620173672946042	0.59
CG34354	luna	3.3	0.263	0.37	0.620173672946042	0.59
CG34354	CG3281	2.51	0.263	0.37	0.620173672946042	0.59
CG34354	nerfin-1	2.51	0.263	0.37	0.620173672946042	0.59
CG34354	CG16779	2.44	0.263	0.37	0.620173672946042	0.59
CG34354	CG11906	2.42	0.263	0.37	0.620173672946042	0.59
CG34354	ey	2.15	0.263	0.37	0.620173672946042	0.59
CG34354	CG2129	2.15	0.263	0.37	0.620173672946042	0.59
CG34354	Mef2	1.97	0.263	0.37	0.620173672946042	0.59
CG34354	CG7928	1.93	0.263	0.37	0.620173672946042	0.59
CG34354	aop	1.92	0.263	0.37	0.620173672946042	0.59
CG34354	Hmx	1.9	0.263	0.37	0.620173672946042	0.59
CG34354	TH1	1.84	0.263	0.37	0.620173672946042	0.59
CG34354	crm	1.82	0.263	0.37	0.620173672946042	0.59
CG34354	CG13775	1.79	0.263	0.37	0.620173672946042	0.59
CG34354	Vsx1	1.77	0.263	0.37	0.620173672946042	0.59
CG34354	PHDP	1.74	0.263	0.37	0.620173672946042	0.59
CG34354	tup	1.71	0.263	0.37	0.620173672946042	0.59
CG34354	Set2	1.69	0.263	0.37	0.620173672946042	0.59
CG34354	Atac1	1.69	0.263	0.37	0.620173672946042	0.59
CG34354	CG12104	1.64	0.263	0.37	0.620173672946042	0.59
CG34354	Lim3	1.63	0.263	0.37	0.620173672946042	0.59
CG34354	ecd	1.62	0.263	0.37	0.620173672946042	0.59
CG34354	nvy	1.62	0.263	0.37	0.620173672946042	0.59
CG34354	Blos1	1.61	0.263	0.37	0.620173672946042	0.59
CG34354	CG11085	1.61	0.263	0.37	0.620173672946042	0.59
CG34354	HLH106	1.55	0.263	0.37	0.620173672946042	0.59
beat-VI	toy	6.61	0.815	0.46	0.683130051063973	0.2
beat-VI	TfIIEalpha	4.99	0.815	0.46	0.683130051063973	0.2
beat-VI	HLH106	4.2	0.815	0.46	0.683130051063973	0.2
beat-VI	hth	3.61	0.815	0.46	0.683130051063973	0.2
beat-VI	ash2	3.51	0.815	0.46	0.683130051063973	0.2
beat-VI	jing	3.29	0.815	0.46	0.683130051063973	0.2
beat-VI	esn	3.19	0.815	0.46	0.683130051063973	0.2
beat-VI	CG3919	3.15	0.815	0.46	0.683130051063973	0.2
beat-VI	CG9932	3.15	0.815	0.46	0.683130051063973	0.2
beat-VI	fru	3.05	0.815	0.46	0.683130051063973	0.2
beat-VI	CG8950	2.9	0.815	0.46	0.683130051063973	0.2
beat-VI	Mitf	2.32	0.815	0.46	0.683130051063973	0.2
beat-VI	CG30403	2.25	0.815	0.46	0.683130051063973	0.2
beat-VI	Bka	2.23	0.815	0.46	0.683130051063973	0.2
beat-VI	bab1	2.2	0.815	0.46	0.683130051063973	0.2
beat-VI	shn	2.02	0.815	0.46	0.683130051063973	0.2
beat-VI	ey	1.97	0.815	0.46	0.683130051063973	0.2
beat-VI	CG8216	1.97	0.815	0.46	0.683130051063973	0.2
beat-VI	CG32532	1.97	0.815	0.46	0.683130051063973	0.2
beat-VI	CG31441	1.92	0.815	0.46	0.683130051063973	0.2
beat-VI	Sox102F	1.9	0.815	0.46	0.683130051063973	0.2
beat-VI	sqz	1.88	0.815	0.46	0.683130051063973	0.2
beat-VI	Dll	1.86	0.815	0.46	0.683130051063973	0.2
beat-VI	dmrt99B	1.83	0.815	0.46	0.683130051063973	0.2
beat-VI	CG4707	1.82	0.815	0.46	0.683130051063973	0.2
beat-VI	elB	1.8	0.815	0.46	0.683130051063973	0.2
beat-VI	Lim3	1.79	0.815	0.46	0.683130051063973	0.2
beat-VI	Bx	1.72	0.815	0.46	0.683130051063973	0.2
beat-VI	Ssrp	1.71	0.815	0.46	0.683130051063973	0.2
beat-VI	CG14441	1.69	0.815	0.46	0.683130051063973	0.2
CG12413	CG16863	5.63	0.097	-0.26	-0.0666666666666667	0.96
CG12413	CG14711	4.25	0.097	-0.26	-0.0666666666666667	0.96
CG12413	CG1965	3.78	0.097	-0.26	-0.0666666666666667	0.96
CG12413	MESR4	3.53	0.097	-0.26	-0.0666666666666667	0.96
CG12413	CG5033	3.12	0.097	-0.26	-0.0666666666666667	0.96
CG12413	Ets65A	3	0.097	-0.26	-0.0666666666666667	0.96
CG12413	ush	2.91	0.097	-0.26	-0.0666666666666667	0.96
CG12413	fru	2.81	0.097	-0.26	-0.0666666666666667	0.96
CG12413	Trf	2.77	0.097	-0.26	-0.0666666666666667	0.96
CG12413	tj	2.64	0.097	-0.26	-0.0666666666666667	0.96
CG12413	mute	2.58	0.097	-0.26	-0.0666666666666667	0.96
CG12413	Bx	2.4	0.097	-0.26	-0.0666666666666667	0.96
CG12413	esn	2.24	0.097	-0.26	-0.0666666666666667	0.96
CG12413	Taf4	2.19	0.097	-0.26	-0.0666666666666667	0.96
CG12413	CG32105	2.07	0.097	-0.26	-0.0666666666666667	0.96
CG12413	CG6276	2.06	0.097	-0.26	-0.0666666666666667	0.96
CG12413	Irbp	1.95	0.097	-0.26	-0.0666666666666667	0.96
CG12413	CG11723	1.95	0.097	-0.26	-0.0666666666666667	0.96
CG12413	TH1	1.93	0.097	-0.26	-0.0666666666666667	0.96
CG12413	Set2	1.92	0.097	-0.26	-0.0666666666666667	0.96
CG12413	CG11294	1.79	0.097	-0.26	-0.0666666666666667	0.96
CG12413	CG8314	1.76	0.097	-0.26	-0.0666666666666667	0.96
CG12413	CG2202	1.72	0.097	-0.26	-0.0666666666666667	0.96
CG12413	CG3919	1.68	0.097	-0.26	-0.0666666666666667	0.96
CG12413	D	1.66	0.097	-0.26	-0.0666666666666667	0.96
CG12413	CG14438	1.64	0.097	-0.26	-0.0666666666666667	0.96
CG12413	ab	1.62	0.097	-0.26	-0.0666666666666667	0.96
CG12413	Ssl1	1.59	0.097	-0.26	-0.0666666666666667	0.96
CG12413	PHDP	1.55	0.097	-0.26	-0.0666666666666667	0.96
CG12413	CG10904	1.55	0.097	-0.26	-0.0666666666666667	0.96
fkh	oc	14.74	0.489	0.03	0.333333333333333	0.31
fkh	CG4328	6.09	0.489	0.03	0.333333333333333	0.31
fkh	fd59A	5.84	0.489	0.03	0.333333333333333	0.31
fkh	CG32105	5.7	0.489	0.03	0.333333333333333	0.31
fkh	hbn	4.33	0.489	0.03	0.333333333333333	0.31
fkh	tj	3.87	0.489	0.03	0.333333333333333	0.31
fkh	Lim3	3.52	0.489	0.03	0.333333333333333	0.31
fkh	CG3726	2.92	0.489	0.03	0.333333333333333	0.31
fkh	CG17359	2.52	0.489	0.03	0.333333333333333	0.31
fkh	CG5033	2.5	0.489	0.03	0.333333333333333	0.31
fkh	CG9305	2.45	0.489	0.03	0.333333333333333	0.31
fkh	sima	2.35	0.489	0.03	0.333333333333333	0.31
fkh	Side	2.35	0.489	0.03	0.333333333333333	0.31
fkh	dve	2.34	0.489	0.03	0.333333333333333	0.31
fkh	stc	2.06	0.489	0.03	0.333333333333333	0.31
fkh	aop	1.94	0.489	0.03	0.333333333333333	0.31
fkh	Set2	1.9	0.489	0.03	0.333333333333333	0.31
fkh	dmrt99B	1.87	0.489	0.03	0.333333333333333	0.31
fkh	CG8301	1.86	0.489	0.03	0.333333333333333	0.31
fkh	mute	1.78	0.489	0.03	0.333333333333333	0.31
fkh	CG10631	1.78	0.489	0.03	0.333333333333333	0.31
fkh	Ravus	1.77	0.489	0.03	0.333333333333333	0.31
fkh	sba	1.75	0.489	0.03	0.333333333333333	0.31
fkh	esn	1.75	0.489	0.03	0.333333333333333	0.31
fkh	CG1620	1.69	0.489	0.03	0.333333333333333	0.31
fkh	ab	1.66	0.489	0.03	0.333333333333333	0.31
fkh	trr	1.66	0.489	0.03	0.333333333333333	0.31
fkh	CG43343	1.65	0.489	0.03	0.333333333333333	0.31
fkh	rn	1.62	0.489	0.03	0.333333333333333	0.31
fkh	Hr4	1.62	0.489	0.03	0.333333333333333	0.31
Noa36	MED30	5.11	0.158	0.13	1	0.95
Noa36	Blos1	4.82	0.158	0.13	1	0.95
Noa36	CG6683	3.78	0.158	0.13	1	0.95
Noa36	Taf1	3.78	0.158	0.13	1	0.95
Noa36	Atf-2	3.63	0.158	0.13	1	0.95
Noa36	Rpb8	3.4	0.158	0.13	1	0.95
Noa36	mod	3.22	0.158	0.13	1	0.95
Noa36	CG1024	3.01	0.158	0.13	1	0.95
Noa36	Taf4	2.99	0.158	0.13	1	0.95
Noa36	CHES-1-like	2.55	0.158	0.13	1	0.95
Noa36	ap	2.46	0.158	0.13	1	0.95
Noa36	NK7.1	2.42	0.158	0.13	1	0.95
Noa36	MESR4	2.39	0.158	0.13	1	0.95
Noa36	Su(var)2-HP2	2.27	0.158	0.13	1	0.95
Noa36	mirr	2.05	0.158	0.13	1	0.95
Noa36	CG2199	2.03	0.158	0.13	1	0.95
Noa36	FoxP	2.02	0.158	0.13	1	0.95
Noa36	trem	1.99	0.158	0.13	1	0.95
Noa36	RunxB	1.97	0.158	0.13	1	0.95
Noa36	luna	1.96	0.158	0.13	1	0.95
Noa36	CG32700	1.96	0.158	0.13	1	0.95
Noa36	sim	1.95	0.158	0.13	1	0.95
Noa36	egg	1.89	0.158	0.13	1	0.95
Noa36	msl-3	1.83	0.158	0.13	1	0.95
Noa36	sage	1.81	0.158	0.13	1	0.95
Noa36	CG6765	1.67	0.158	0.13	1	0.95
Noa36	trr	1.63	0.158	0.13	1	0.95
Noa36	Atac1	1.61	0.158	0.13	1	0.95
Noa36	pdm3	1.58	0.158	0.13	1	0.95
Noa36	NELF-B	1.58	0.158	0.13	1	0.95
CG9986	CG2790	9.19	0.105	0.05	1	0.93
CG9986	MTA1-like	3.5	0.105	0.05	1	0.93
CG9986	CG15601	3.35	0.105	0.05	1	0.93
CG9986	HLH106	2.94	0.105	0.05	1	0.93
CG9986	ph-p	2.65	0.105	0.05	1	0.93
CG9986	CG8950	2.35	0.105	0.05	1	0.93
CG9986	Bka	2.25	0.105	0.05	1	0.93
CG9986	Rack1	2.18	0.105	0.05	1	0.93
CG9986	CG1233	2.15	0.105	0.05	1	0.93
CG9986	CG12768	2.14	0.105	0.05	1	0.93
CG9986	CG14441	2.14	0.105	0.05	1	0.93
CG9986	Dh44-R2	2.1	0.105	0.05	1	0.93
CG9986	mirr	2.1	0.105	0.05	1	0.93
CG9986	CG6163	1.97	0.105	0.05	1	0.93
CG9986	Bx	1.94	0.105	0.05	1	0.93
CG9986	CG7101	1.94	0.105	0.05	1	0.93
CG9986	e(y)3	1.92	0.105	0.05	1	0.93
CG9986	Plzf	1.9	0.105	0.05	1	0.93
CG9986	Tbp	1.89	0.105	0.05	1	0.93
CG9986	lilli	1.78	0.105	0.05	1	0.93
CG9986	CG13775	1.78	0.105	0.05	1	0.93
CG9986	sba	1.74	0.105	0.05	1	0.93
CG9986	sqz	1.72	0.105	0.05	1	0.93
CG9986	CG6276	1.7	0.105	0.05	1	0.93
CG9986	Sap30	1.68	0.105	0.05	1	0.93
CG9986	Atac1	1.65	0.105	0.05	1	0.93
CG9986	CG10904	1.65	0.105	0.05	1	0.93
CG9986	Mef2	1.58	0.105	0.05	1	0.93
CG9986	ct	1.58	0.105	0.05	1	0.93
CG9986	ab	1.57	0.105	0.05	1	0.93
CG10011	scro	9.79	0.194	0.58	0.786795792469443	0.24
CG10011	CG2875	4.71	0.194	0.58	0.786795792469443	0.24
CG10011	CG4328	4.65	0.194	0.58	0.786795792469443	0.24
CG10011	esn	4.52	0.194	0.58	0.786795792469443	0.24
CG10011	D	4.35	0.194	0.58	0.786795792469443	0.24
CG10011	wdn	4.24	0.194	0.58	0.786795792469443	0.24
CG10011	CG6163	3.94	0.194	0.58	0.786795792469443	0.24
CG10011	Rpb8	3.89	0.194	0.58	0.786795792469443	0.24
CG10011	CG1233	3.62	0.194	0.58	0.786795792469443	0.24
CG10011	CG7785	3.42	0.194	0.58	0.786795792469443	0.24
CG10011	stck	3.38	0.194	0.58	0.786795792469443	0.24
CG10011	CG18262	3.31	0.194	0.58	0.786795792469443	0.24
CG10011	NfI	3.05	0.194	0.58	0.786795792469443	0.24
CG10011	mrn	3.03	0.194	0.58	0.786795792469443	0.24
CG10011	zfh1	2.65	0.194	0.58	0.786795792469443	0.24
CG10011	CG8281	2.46	0.194	0.58	0.786795792469443	0.24
CG10011	MED15	2.37	0.194	0.58	0.786795792469443	0.24
CG10011	Rabex-5	2.28	0.194	0.58	0.786795792469443	0.24
CG10011	hth	2.25	0.194	0.58	0.786795792469443	0.24
CG10011	Sap30	2.25	0.194	0.58	0.786795792469443	0.24
CG10011	Ssl1	2.14	0.194	0.58	0.786795792469443	0.24
CG10011	mute	2.12	0.194	0.58	0.786795792469443	0.24
CG10011	CG3032	2.12	0.194	0.58	0.786795792469443	0.24
CG10011	sba	2.1	0.194	0.58	0.786795792469443	0.24
CG10011	CG10274	2.09	0.194	0.58	0.786795792469443	0.24
CG10011	CG6765	1.98	0.194	0.58	0.786795792469443	0.24
CG10011	Br140	1.95	0.194	0.58	0.786795792469443	0.24
CG10011	pros	1.9	0.194	0.58	0.786795792469443	0.24
CG10011	CG13894	1.88	0.194	0.58	0.786795792469443	0.24
CG10011	sage	1.87	0.194	0.58	0.786795792469443	0.24
htt	CG31388	5.91	0.095	0.45	0.683130051063973	0.6
htt	Usf	4.6	0.095	0.45	0.683130051063973	0.6
htt	ERR	4.42	0.095	0.45	0.683130051063973	0.6
htt	NfI	3.49	0.095	0.45	0.683130051063973	0.6
htt	Kdm4A	3.18	0.095	0.45	0.683130051063973	0.6
htt	stck	3.03	0.095	0.45	0.683130051063973	0.6
htt	Mrtf	2.84	0.095	0.45	0.683130051063973	0.6
htt	Atf6	2.75	0.095	0.45	0.683130051063973	0.6
htt	pita	2.6	0.095	0.45	0.683130051063973	0.6
htt	CG43343	2.43	0.095	0.45	0.683130051063973	0.6
htt	CG32105	2.33	0.095	0.45	0.683130051063973	0.6
htt	CG14965	2.33	0.095	0.45	0.683130051063973	0.6
htt	scrt	2.31	0.095	0.45	0.683130051063973	0.6
htt	CG2116	2.26	0.095	0.45	0.683130051063973	0.6
htt	CG4360	2.22	0.095	0.45	0.683130051063973	0.6
htt	CG16779	2.12	0.095	0.45	0.683130051063973	0.6
htt	CG18262	2.06	0.095	0.45	0.683130051063973	0.6
htt	TfAP-2	2.04	0.095	0.45	0.683130051063973	0.6
htt	bon	2	0.095	0.45	0.683130051063973	0.6
htt	Dip1	1.93	0.095	0.45	0.683130051063973	0.6
htt	oc	1.81	0.095	0.45	0.683130051063973	0.6
htt	CG12659	1.8	0.095	0.45	0.683130051063973	0.6
htt	CG4936	1.76	0.095	0.45	0.683130051063973	0.6
htt	CG8924	1.7	0.095	0.45	0.683130051063973	0.6
htt	Elp3	1.69	0.095	0.45	0.683130051063973	0.6
htt	danr	1.69	0.095	0.45	0.683130051063973	0.6
htt	CG14438	1.57	0.095	0.45	0.683130051063973	0.6
htt	mrn	1.56	0.095	0.45	0.683130051063973	0.6
htt	CG11710	1.56	0.095	0.45	0.683130051063973	0.6
htt	ash2	1.5	0.095	0.45	0.683130051063973	0.6
wdn	CG8924	10.35	0.118	0.25	0.683130051063973	0.78
wdn	esn	5.61	0.118	0.25	0.683130051063973	0.78
wdn	CG18262	5.38	0.118	0.25	0.683130051063973	0.78
wdn	TfAP-2	4.97	0.118	0.25	0.683130051063973	0.78
wdn	CG4282	4.88	0.118	0.25	0.683130051063973	0.78
wdn	nerfin-1	4.72	0.118	0.25	0.683130051063973	0.78
wdn	zfh2	4.7	0.118	0.25	0.683130051063973	0.78
wdn	CG2202	4.32	0.118	0.25	0.683130051063973	0.78
wdn	Sap30	4.13	0.118	0.25	0.683130051063973	0.78
wdn	CG11723	3.38	0.118	0.25	0.683130051063973	0.78
wdn	CG15601	3.37	0.118	0.25	0.683130051063973	0.78
wdn	Hmr	3.24	0.118	0.25	0.683130051063973	0.78
wdn	CG11317	3.22	0.118	0.25	0.683130051063973	0.78
wdn	CG30403	3.17	0.118	0.25	0.683130051063973	0.78
wdn	mute	3.09	0.118	0.25	0.683130051063973	0.78
wdn	Mes4	2.32	0.118	0.25	0.683130051063973	0.78
wdn	sima	2.24	0.118	0.25	0.683130051063973	0.78
wdn	Eip78C	2.14	0.118	0.25	0.683130051063973	0.78
wdn	tup	2.09	0.118	0.25	0.683130051063973	0.78
wdn	RpIII128	2.03	0.118	0.25	0.683130051063973	0.78
wdn	CG32105	2.01	0.118	0.25	0.683130051063973	0.78
wdn	dac	1.99	0.118	0.25	0.683130051063973	0.78
wdn	Pbp45	1.92	0.118	0.25	0.683130051063973	0.78
wdn	mod	1.91	0.118	0.25	0.683130051063973	0.78
wdn	NK7.1	1.87	0.118	0.25	0.683130051063973	0.78
wdn	MBD-R2	1.8	0.118	0.25	0.683130051063973	0.78
wdn	CG31365	1.8	0.118	0.25	0.683130051063973	0.78
wdn	CR43671	1.8	0.118	0.25	0.683130051063973	0.78
wdn	CG15011	1.76	0.118	0.25	0.683130051063973	0.78
wdn	CG8301	1.7	0.118	0.25	0.683130051063973	0.78
CG1523	E(z)	10.47	0.1	-0.01	0.447213595499958	0.72
CG1523	Fen1	6.09	0.1	-0.01	0.447213595499958	0.72
CG1523	sima	4.88	0.1	-0.01	0.447213595499958	0.72
CG1523	CG10631	4.81	0.1	-0.01	0.447213595499958	0.72
CG1523	Kdm4A	4.76	0.1	-0.01	0.447213595499958	0.72
CG1523	l(2)k10201	4.34	0.1	-0.01	0.447213595499958	0.72
CG1523	CG11317	3.21	0.1	-0.01	0.447213595499958	0.72
CG1523	ewg	3.13	0.1	-0.01	0.447213595499958	0.72
CG1523	CG12162	3.08	0.1	-0.01	0.447213595499958	0.72
CG1523	usp	3.04	0.1	-0.01	0.447213595499958	0.72
CG1523	NfI	2.87	0.1	-0.01	0.447213595499958	0.72
CG1523	RpIII128	2.85	0.1	-0.01	0.447213595499958	0.72
CG1523	CG31388	2.59	0.1	-0.01	0.447213595499958	0.72
CG1523	MED4	2.56	0.1	-0.01	0.447213595499958	0.72
CG1523	CG10904	2.35	0.1	-0.01	0.447213595499958	0.72
CG1523	CG8578	2.18	0.1	-0.01	0.447213595499958	0.72
CG1523	CG6769	2.14	0.1	-0.01	0.447213595499958	0.72
CG1523	CG17829	2.14	0.1	-0.01	0.447213595499958	0.72
CG1523	CG11456	2.06	0.1	-0.01	0.447213595499958	0.72
CG1523	pros	2.03	0.1	-0.01	0.447213595499958	0.72
CG1523	kin17	2.02	0.1	-0.01	0.447213595499958	0.72
CG1523	ppl	1.98	0.1	-0.01	0.447213595499958	0.72
CG1523	Rack1	1.96	0.1	-0.01	0.447213595499958	0.72
CG1523	brk	1.95	0.1	-0.01	0.447213595499958	0.72
CG1523	CG8314	1.93	0.1	-0.01	0.447213595499958	0.72
CG1523	TfAP-2	1.85	0.1	-0.01	0.447213595499958	0.72
CG1523	CG8944	1.84	0.1	-0.01	0.447213595499958	0.72
CG1523	E(spl)m7-HLH	1.84	0.1	-0.01	0.447213595499958	0.72
CG1523	esn	1.79	0.1	-0.01	0.447213595499958	0.72
CG1523	CG7101	1.77	0.1	-0.01	0.447213595499958	0.72
CG1647	CG1620	7.03	0.115	-0.01	0.174077655955698	0.42
CG1647	CG7785	5.93	0.115	-0.01	0.174077655955698	0.42
CG1647	dom	4.67	0.115	-0.01	0.174077655955698	0.42
CG1647	Lhr	3.99	0.115	-0.01	0.174077655955698	0.42
CG1647	Pbp45	3.09	0.115	-0.01	0.174077655955698	0.42
CG1647	Octbeta2R	2.47	0.115	-0.01	0.174077655955698	0.42
CG1647	Ssrp	2.38	0.115	-0.01	0.174077655955698	0.42
CG1647	ab	2.33	0.115	-0.01	0.174077655955698	0.42
CG1647	ct	2.18	0.115	-0.01	0.174077655955698	0.42
CG1647	CG4676	2.17	0.115	-0.01	0.174077655955698	0.42
CG1647	kn	2.06	0.115	-0.01	0.174077655955698	0.42
CG1647	CG44002	2.03	0.115	-0.01	0.174077655955698	0.42
CG1647	CG8944	1.97	0.115	-0.01	0.174077655955698	0.42
CG1647	Sox102F	1.94	0.115	-0.01	0.174077655955698	0.42
CG1647	pdm3	1.93	0.115	-0.01	0.174077655955698	0.42
CG1647	luna	1.92	0.115	-0.01	0.174077655955698	0.42
CG1647	stc	1.88	0.115	-0.01	0.174077655955698	0.42
CG1647	foxo	1.86	0.115	-0.01	0.174077655955698	0.42
CG1647	CG31441	1.84	0.115	-0.01	0.174077655955698	0.42
CG1647	Mrtf	1.82	0.115	-0.01	0.174077655955698	0.42
CG1647	pros	1.8	0.115	-0.01	0.174077655955698	0.42
CG1647	MED20	1.75	0.115	-0.01	0.174077655955698	0.42
CG1647	CG9799	1.74	0.115	-0.01	0.174077655955698	0.42
CG1647	scrt	1.71	0.115	-0.01	0.174077655955698	0.42
CG1647	noc	1.69	0.115	-0.01	0.174077655955698	0.42
CG1647	CG8950	1.67	0.115	-0.01	0.174077655955698	0.42
CG1647	CG17806	1.65	0.115	-0.01	0.174077655955698	0.42
CG1647	CG8924	1.64	0.115	-0.01	0.174077655955698	0.42
CG1647	CG14441	1.61	0.115	-0.01	0.174077655955698	0.42
CG1647	CG10979	1.55	0.115	-0.01	0.174077655955698	0.42
Apc	Hmg-2	9.37	0.133	-0.6	-0.0666666666666667	0.97
Apc	CG18262	3.6	0.133	-0.6	-0.0666666666666667	0.97
Apc	CG2202	3.57	0.133	-0.6	-0.0666666666666667	0.97
Apc	ZnT49B	3.21	0.133	-0.6	-0.0666666666666667	0.97
Apc	CG4424	3.19	0.133	-0.6	-0.0666666666666667	0.97
Apc	elB	3.16	0.133	-0.6	-0.0666666666666667	0.97
Apc	Cdc5	2.71	0.133	-0.6	-0.0666666666666667	0.97
Apc	Bka	2.52	0.133	-0.6	-0.0666666666666667	0.97
Apc	CG12659	2.49	0.133	-0.6	-0.0666666666666667	0.97
Apc	CkIIalpha-i1	2.44	0.133	-0.6	-0.0666666666666667	0.97
Apc	CG34376	2.44	0.133	-0.6	-0.0666666666666667	0.97
Apc	scro	2.32	0.133	-0.6	-0.0666666666666667	0.97
Apc	CG34149	2.13	0.133	-0.6	-0.0666666666666667	0.97
Apc	CG43689	2.11	0.133	-0.6	-0.0666666666666667	0.97
Apc	CG31365	2.09	0.133	-0.6	-0.0666666666666667	0.97
Apc	CG18265	2.05	0.133	-0.6	-0.0666666666666667	0.97
Apc	hng2	2.04	0.133	-0.6	-0.0666666666666667	0.97
Apc	CG11294	2.01	0.133	-0.6	-0.0666666666666667	0.97
Apc	wdn	1.89	0.133	-0.6	-0.0666666666666667	0.97
Apc	Taf5	1.89	0.133	-0.6	-0.0666666666666667	0.97
Apc	CG7518	1.86	0.133	-0.6	-0.0666666666666667	0.97
Apc	Octbeta2R	1.86	0.133	-0.6	-0.0666666666666667	0.97
Apc	bigmax	1.77	0.133	-0.6	-0.0666666666666667	0.97
Apc	stwl	1.76	0.133	-0.6	-0.0666666666666667	0.97
Apc	TfIIEalpha	1.72	0.133	-0.6	-0.0666666666666667	0.97
Apc	Br140	1.7	0.133	-0.6	-0.0666666666666667	0.97
Apc	CG17359	1.66	0.133	-0.6	-0.0666666666666667	0.97
Apc	Dll	1.66	0.133	-0.6	-0.0666666666666667	0.97
Apc	Sox21b	1.65	0.133	-0.6	-0.0666666666666667	0.97
Apc	CG11456	1.59	0.133	-0.6	-0.0666666666666667	0.97
spg	CG7987	7.22	0.136	0.49	1	0.93
spg	luna	4.01	0.136	0.49	1	0.93
spg	vvl	3.27	0.136	0.49	1	0.93
spg	phtf	3.06	0.136	0.49	1	0.93
spg	MTA1-like	3.03	0.136	0.49	1	0.93
spg	Octbeta2R	2.63	0.136	0.49	1	0.93
spg	CG17186	2.6	0.136	0.49	1	0.93
spg	Rack1	2.36	0.136	0.49	1	0.93
spg	Opbp	2.27	0.136	0.49	1	0.93
spg	dom	2.22	0.136	0.49	1	0.93
spg	hth	2.21	0.136	0.49	1	0.93
spg	Atf-2	2.18	0.136	0.49	1	0.93
spg	Brd8	2.14	0.136	0.49	1	0.93
spg	rn	2.14	0.136	0.49	1	0.93
spg	Eip78C	2.12	0.136	0.49	1	0.93
spg	bab2	2.12	0.136	0.49	1	0.93
spg	CG9305	2.07	0.136	0.49	1	0.93
spg	ab	2.06	0.136	0.49	1	0.93
spg	CG31388	2.06	0.136	0.49	1	0.93
spg	CG2199	2.04	0.136	0.49	1	0.93
spg	ktub	2.02	0.136	0.49	1	0.93
spg	Bap170	2.01	0.136	0.49	1	0.93
spg	e(y)3	1.89	0.136	0.49	1	0.93
spg	CHES-1-like	1.86	0.136	0.49	1	0.93
spg	MED15	1.86	0.136	0.49	1	0.93
spg	CG7745	1.85	0.136	0.49	1	0.93
spg	scro	1.85	0.136	0.49	1	0.93
spg	FoxP	1.75	0.136	0.49	1	0.93
spg	CG6654	1.72	0.136	0.49	1	0.93
spg	CG14711	1.69	0.136	0.49	1	0.93
CG33203	CG3815	7.87	0.091	0.25	0.29277002188456	0.35
CG33203	hbn	6.28	0.091	0.25	0.29277002188456	0.35
CG33203	fkh	5.45	0.091	0.25	0.29277002188456	0.35
CG33203	bs	4.49	0.091	0.25	0.29277002188456	0.35
CG33203	wdn	4.45	0.091	0.25	0.29277002188456	0.35
CG33203	NK7.1	4.22	0.091	0.25	0.29277002188456	0.35
CG33203	Lim3	4.18	0.091	0.25	0.29277002188456	0.35
CG33203	CG1792	3.46	0.091	0.25	0.29277002188456	0.35
CG33203	scrt	3.37	0.091	0.25	0.29277002188456	0.35
CG33203	CG6683	3	0.091	0.25	0.29277002188456	0.35
CG33203	klu	2.89	0.091	0.25	0.29277002188456	0.35
CG33203	pdm3	2.66	0.091	0.25	0.29277002188456	0.35
CG33203	CG17568	2.56	0.091	0.25	0.29277002188456	0.35
CG33203	CG11294	2.53	0.091	0.25	0.29277002188456	0.35
CG33203	Pbp45	2.48	0.091	0.25	0.29277002188456	0.35
CG33203	TfAP-2	2.47	0.091	0.25	0.29277002188456	0.35
CG33203	CG6765	2.34	0.091	0.25	0.29277002188456	0.35
CG33203	Atf6	2.25	0.091	0.25	0.29277002188456	0.35
CG33203	MEP-1	2.18	0.091	0.25	0.29277002188456	0.35
CG33203	NfI	2.08	0.091	0.25	0.29277002188456	0.35
CG33203	Rpb8	1.9	0.091	0.25	0.29277002188456	0.35
CG33203	CG4424	1.75	0.091	0.25	0.29277002188456	0.35
CG33203	CG14200	1.75	0.091	0.25	0.29277002188456	0.35
CG33203	CG34340	1.73	0.091	0.25	0.29277002188456	0.35
CG33203	CG32532	1.73	0.091	0.25	0.29277002188456	0.35
CG33203	CG6769	1.72	0.091	0.25	0.29277002188456	0.35
CG33203	CG9215	1.68	0.091	0.25	0.29277002188456	0.35
CG33203	CG18262	1.67	0.091	0.25	0.29277002188456	0.35
CG33203	CG11398	1.61	0.091	0.25	0.29277002188456	0.35
CG33203	Cf2	1.59	0.091	0.25	0.29277002188456	0.35
CG14521	Taf1	4.33	0.411	0.23	0.53748384988657	0.67
CG14521	sba	4.03	0.411	0.23	0.53748384988657	0.67
CG14521	Hr96	2.63	0.411	0.23	0.53748384988657	0.67
CG14521	CG7928	2.13	0.411	0.23	0.53748384988657	0.67
CG14521	CG17829	2.02	0.411	0.23	0.53748384988657	0.67
CG14521	Mrtf	1.7	0.411	0.23	0.53748384988657	0.67
CG14521	CG2875	1.68	0.411	0.23	0.53748384988657	0.67
CG14521	CG3065	1.6	0.411	0.23	0.53748384988657	0.67
CG14521	CTPsyn	1.6	0.411	0.23	0.53748384988657	0.67
CG14521	Set2	1.58	0.411	0.23	0.53748384988657	0.67
CG14521	Su(var)3-9	1.56	0.411	0.23	0.53748384988657	0.67
CG14521	CG7785	1.52	0.411	0.23	0.53748384988657	0.67
CG14521	CG2116	1.51	0.411	0.23	0.53748384988657	0.67
CG14521	ham	1.44	0.411	0.23	0.53748384988657	0.67
CG14521	lilli	1.42	0.411	0.23	0.53748384988657	0.67
CG14521	crm	1.42	0.411	0.23	0.53748384988657	0.67
CG14521	CG8216	1.4	0.411	0.23	0.53748384988657	0.67
CG14521	hbn	1.39	0.411	0.23	0.53748384988657	0.67
CG14521	svp	1.38	0.411	0.23	0.53748384988657	0.67
CG14521	kin17	1.36	0.411	0.23	0.53748384988657	0.67
CG14521	CG4707	1.34	0.411	0.23	0.53748384988657	0.67
CG14521	sqz	1.34	0.411	0.23	0.53748384988657	0.67
CG14521	Octbeta2R	1.33	0.411	0.23	0.53748384988657	0.67
CG14521	egg	1.31	0.411	0.23	0.53748384988657	0.67
CG14521	CG32105	1.27	0.411	0.23	0.53748384988657	0.67
CG14521	tio	1.27	0.411	0.23	0.53748384988657	0.67
CG14521	chinmo	1.25	0.411	0.23	0.53748384988657	0.67
CG14521	CG11294	1.24	0.411	0.23	0.53748384988657	0.67
CG14521	dan	1.24	0.411	0.23	0.53748384988657	0.67
CG14521	cnc	1.22	0.411	0.23	0.53748384988657	0.67
CR46107	CG1024	5.14	0.055	0.34	0.53748384988657	0.46
CR46107	Mef2	4.22	0.055	0.34	0.53748384988657	0.46
CR46107	Dip1	3.21	0.055	0.34	0.53748384988657	0.46
CR46107	CG13894	3.17	0.055	0.34	0.53748384988657	0.46
CR46107	l(3)mbt	3.01	0.055	0.34	0.53748384988657	0.46
CR46107	nerfin-1	2.93	0.055	0.34	0.53748384988657	0.46
CR46107	CG10147	2.58	0.055	0.34	0.53748384988657	0.46
CR46107	CG2199	2.44	0.055	0.34	0.53748384988657	0.46
CR46107	bsh	2.38	0.055	0.34	0.53748384988657	0.46
CR46107	Rfx	2.32	0.055	0.34	0.53748384988657	0.46
CR46107	TfAP-2	2.29	0.055	0.34	0.53748384988657	0.46
CR46107	CG9799	2.27	0.055	0.34	0.53748384988657	0.46
CR46107	CG7745	2.25	0.055	0.34	0.53748384988657	0.46
CR46107	Vsx2	2.2	0.055	0.34	0.53748384988657	0.46
CR46107	CG7928	2.15	0.055	0.34	0.53748384988657	0.46
CR46107	bab1	2.14	0.055	0.34	0.53748384988657	0.46
CR46107	Eip78C	2.13	0.055	0.34	0.53748384988657	0.46
CR46107	CG15011	2.11	0.055	0.34	0.53748384988657	0.46
CR46107	ash2	2.09	0.055	0.34	0.53748384988657	0.46
CR46107	foxo	2.07	0.055	0.34	0.53748384988657	0.46
CR46107	CG4553	2.03	0.055	0.34	0.53748384988657	0.46
CR46107	ey	1.98	0.055	0.34	0.53748384988657	0.46
CR46107	Vsx1	1.88	0.055	0.34	0.53748384988657	0.46
CR46107	CG7785	1.86	0.055	0.34	0.53748384988657	0.46
CR46107	Br140	1.81	0.055	0.34	0.53748384988657	0.46
CR46107	sba	1.81	0.055	0.34	0.53748384988657	0.46
CR46107	Tusp	1.81	0.055	0.34	0.53748384988657	0.46
CR46107	CG6689	1.77	0.055	0.34	0.53748384988657	0.46
CR46107	mute	1.77	0.055	0.34	0.53748384988657	0.46
CR46107	shn	1.74	0.055	0.34	0.53748384988657	0.46
alpha-Man-Ib	esn	10.18	0.126	0.57	1	0.77
alpha-Man-Ib	hth	8.3	0.126	0.57	1	0.77
alpha-Man-Ib	CG45050	8.01	0.126	0.57	1	0.77
alpha-Man-Ib	nerfin-1	7.65	0.126	0.57	1	0.77
alpha-Man-Ib	Rack1	5.4	0.126	0.57	1	0.77
alpha-Man-Ib	CG6765	5.16	0.126	0.57	1	0.77
alpha-Man-Ib	danr	5.1	0.126	0.57	1	0.77
alpha-Man-Ib	NK7.1	4.19	0.126	0.57	1	0.77
alpha-Man-Ib	CG15011	3.47	0.126	0.57	1	0.77
alpha-Man-Ib	TfAP-2	3.03	0.126	0.57	1	0.77
alpha-Man-Ib	trem	2.85	0.126	0.57	1	0.77
alpha-Man-Ib	mod	2.68	0.126	0.57	1	0.77
alpha-Man-Ib	CG17359	2.49	0.126	0.57	1	0.77
alpha-Man-Ib	CG13123	2.43	0.126	0.57	1	0.77
alpha-Man-Ib	Dh44-R2	2.42	0.126	0.57	1	0.77
alpha-Man-Ib	MED11	2.41	0.126	0.57	1	0.77
alpha-Man-Ib	Nelf-E	2.39	0.126	0.57	1	0.77
alpha-Man-Ib	ktub	2.38	0.126	0.57	1	0.77
alpha-Man-Ib	Eip78C	2.36	0.126	0.57	1	0.77
alpha-Man-Ib	Acf1	2.31	0.126	0.57	1	0.77
alpha-Man-Ib	Lpt	2.29	0.126	0.57	1	0.77
alpha-Man-Ib	Kdm4A	2.26	0.126	0.57	1	0.77
alpha-Man-Ib	E(z)	2.24	0.126	0.57	1	0.77
alpha-Man-Ib	Mrtf	2.22	0.126	0.57	1	0.77
alpha-Man-Ib	pros	2.18	0.126	0.57	1	0.77
alpha-Man-Ib	dbr	2.17	0.126	0.57	1	0.77
alpha-Man-Ib	CG8578	2.07	0.126	0.57	1	0.77
alpha-Man-Ib	CG9932	2.05	0.126	0.57	1	0.77
alpha-Man-Ib	usp	2.03	0.126	0.57	1	0.77
alpha-Man-Ib	scrt	2.02	0.126	0.57	1	0.77
Atg14	CG12659	13.41	0.125	0.22	0.53748384988657	0.76
Atg14	MTA1-like	3.12	0.125	0.22	0.53748384988657	0.76
Atg14	Blimp-1	3.01	0.125	0.22	0.53748384988657	0.76
Atg14	Atf-2	2.83	0.125	0.22	0.53748384988657	0.76
Atg14	Usf	2.44	0.125	0.22	0.53748384988657	0.76
Atg14	Ssl1	2.26	0.125	0.22	0.53748384988657	0.76
Atg14	Awh	2.12	0.125	0.22	0.53748384988657	0.76
Atg14	GABPI	2.12	0.125	0.22	0.53748384988657	0.76
Atg14	MED15	2.06	0.125	0.22	0.53748384988657	0.76
Atg14	Trf	2.04	0.125	0.22	0.53748384988657	0.76
Atg14	bigmax	2	0.125	0.22	0.53748384988657	0.76
Atg14	bs	1.97	0.125	0.22	0.53748384988657	0.76
Atg14	CG10631	1.94	0.125	0.22	0.53748384988657	0.76
Atg14	CG32105	1.91	0.125	0.22	0.53748384988657	0.76
Atg14	sage	1.84	0.125	0.22	0.53748384988657	0.76
Atg14	CG45050	1.83	0.125	0.22	0.53748384988657	0.76
Atg14	Octbeta2R	1.83	0.125	0.22	0.53748384988657	0.76
Atg14	trr	1.76	0.125	0.22	0.53748384988657	0.76
Atg14	CG31388	1.64	0.125	0.22	0.53748384988657	0.76
Atg14	CG32700	1.63	0.125	0.22	0.53748384988657	0.76
Atg14	PHDP	1.62	0.125	0.22	0.53748384988657	0.76
Atg14	mod	1.61	0.125	0.22	0.53748384988657	0.76
Atg14	sim	1.59	0.125	0.22	0.53748384988657	0.76
Atg14	CG3838	1.58	0.125	0.22	0.53748384988657	0.76
Atg14	tai	1.57	0.125	0.22	0.53748384988657	0.76
Atg14	Lpt	1.56	0.125	0.22	0.53748384988657	0.76
Atg14	Dip1	1.54	0.125	0.22	0.53748384988657	0.76
Atg14	Ets97D	1.53	0.125	0.22	0.53748384988657	0.76
Atg14	grau	1.53	0.125	0.22	0.53748384988657	0.76
Atg14	Vsx1	1.52	0.125	0.22	0.53748384988657	0.76
Slbp	luna	5.82	0.066	-0.07	-0.0666666666666667	0.96
Slbp	Blimp-1	4.8	0.066	-0.07	-0.0666666666666667	0.96
Slbp	CG6254	4.18	0.066	-0.07	-0.0666666666666667	0.96
Slbp	dwg	3.65	0.066	-0.07	-0.0666666666666667	0.96
Slbp	CG10565	3.29	0.066	-0.07	-0.0666666666666667	0.96
Slbp	ph-p	2.91	0.066	-0.07	-0.0666666666666667	0.96
Slbp	cnc	2.54	0.066	-0.07	-0.0666666666666667	0.96
Slbp	Dll	2.45	0.066	-0.07	-0.0666666666666667	0.96
Slbp	Sap30	2.4	0.066	-0.07	-0.0666666666666667	0.96
Slbp	CG9305	2.27	0.066	-0.07	-0.0666666666666667	0.96
Slbp	CG32105	2.16	0.066	-0.07	-0.0666666666666667	0.96
Slbp	MESR4	2.06	0.066	-0.07	-0.0666666666666667	0.96
Slbp	Su(var)2-HP2	2.02	0.066	-0.07	-0.0666666666666667	0.96
Slbp	CG15011	2.01	0.066	-0.07	-0.0666666666666667	0.96
Slbp	CG1233	1.9	0.066	-0.07	-0.0666666666666667	0.96
Slbp	klu	1.88	0.066	-0.07	-0.0666666666666667	0.96
Slbp	MEP-1	1.86	0.066	-0.07	-0.0666666666666667	0.96
Slbp	pdm3	1.85	0.066	-0.07	-0.0666666666666667	0.96
Slbp	Nelf-E	1.82	0.066	-0.07	-0.0666666666666667	0.96
Slbp	Rabex-5	1.81	0.066	-0.07	-0.0666666666666667	0.96
Slbp	CG11398	1.75	0.066	-0.07	-0.0666666666666667	0.96
Slbp	hth	1.75	0.066	-0.07	-0.0666666666666667	0.96
Slbp	esn	1.72	0.066	-0.07	-0.0666666666666667	0.96
Slbp	sqz	1.71	0.066	-0.07	-0.0666666666666667	0.96
Slbp	CG17328	1.7	0.066	-0.07	-0.0666666666666667	0.96
Slbp	NfI	1.64	0.066	-0.07	-0.0666666666666667	0.96
Slbp	oc	1.58	0.066	-0.07	-0.0666666666666667	0.96
Slbp	sba	1.58	0.066	-0.07	-0.0666666666666667	0.96
Slbp	CG18265	1.53	0.066	-0.07	-0.0666666666666667	0.96
Slbp	ct	1.48	0.066	-0.07	-0.0666666666666667	0.96
CG11897	CG3838	4.5	0.036	0.63	1	1
CG11897	CG12267	3.89	0.036	0.63	1	1
CG11897	CG6654	3.6	0.036	0.63	1	1
CG11897	CG8924	3.59	0.036	0.63	1	1
CG11897	ab	3.29	0.036	0.63	1	1
CG11897	Cdc5	3.15	0.036	0.63	1	1
CG11897	Trf	2.83	0.036	0.63	1	1
CG11897	CHES-1-like	2.48	0.036	0.63	1	1
CG11897	CG44002	2.43	0.036	0.63	1	1
CG11897	CG14965	2.39	0.036	0.63	1	1
CG11897	elB	2.37	0.036	0.63	1	1
CG11897	CG12104	2.36	0.036	0.63	1	1
CG11897	Rfx	2.33	0.036	0.63	1	1
CG11897	CG31388	2.24	0.036	0.63	1	1
CG11897	CG10565	2.2	0.036	0.63	1	1
CG11897	ppl	2.03	0.036	0.63	1	1
CG11897	TfIIEalpha	1.92	0.036	0.63	1	1
CG11897	CG6765	1.89	0.036	0.63	1	1
CG11897	Octbeta2R	1.86	0.036	0.63	1	1
CG11897	bon	1.85	0.036	0.63	1	1
CG11897	CG14711	1.81	0.036	0.63	1	1
CG11897	run	1.8	0.036	0.63	1	1
CG11897	Taf5	1.76	0.036	0.63	1	1
CG11897	apt	1.74	0.036	0.63	1	1
CG11897	l(3)mbt	1.65	0.036	0.63	1	1
CG11897	E(spl)m7-HLH	1.64	0.036	0.63	1	1
CG11897	Ets97D	1.64	0.036	0.63	1	1
CG11897	MED7	1.62	0.036	0.63	1	1
CG11897	Ssrp	1.57	0.036	0.63	1	1
CG11897	CG6683	1.55	0.036	0.63	1	1
CG14509	MED7	6.04	0.32	-0.01	0.0666666666666667	0.01
CG14509	ct	5.82	0.32	-0.01	0.0666666666666667	0.01
CG14509	tai	2.92	0.32	-0.01	0.0666666666666667	0.01
CG14509	CG32982	2.69	0.32	-0.01	0.0666666666666667	0.01
CG14509	ush	2.59	0.32	-0.01	0.0666666666666667	0.01
CG14509	CG8216	2.53	0.32	-0.01	0.0666666666666667	0.01
CG14509	fru	2.5	0.32	-0.01	0.0666666666666667	0.01
CG14509	Taf2	2.22	0.32	-0.01	0.0666666666666667	0.01
CG14509	CG9215	2.2	0.32	-0.01	0.0666666666666667	0.01
CG14509	CG32700	2.18	0.32	-0.01	0.0666666666666667	0.01
CG14509	CG11085	2.15	0.32	-0.01	0.0666666666666667	0.01
CG14509	CG6683	2.14	0.32	-0.01	0.0666666666666667	0.01
CG14509	aop	2.06	0.32	-0.01	0.0666666666666667	0.01
CG14509	MTA1-like	1.97	0.32	-0.01	0.0666666666666667	0.01
CG14509	stck	1.88	0.32	-0.01	0.0666666666666667	0.01
CG14509	fd59A	1.82	0.32	-0.01	0.0666666666666667	0.01
CG14509	NK7.1	1.81	0.32	-0.01	0.0666666666666667	0.01
CG14509	mld	1.81	0.32	-0.01	0.0666666666666667	0.01
CG14509	CG4854	1.79	0.32	-0.01	0.0666666666666667	0.01
CG14509	Rack1	1.73	0.32	-0.01	0.0666666666666667	0.01
CG14509	Eip78C	1.71	0.32	-0.01	0.0666666666666667	0.01
CG14509	sr	1.68	0.32	-0.01	0.0666666666666667	0.01
CG14509	osa	1.64	0.32	-0.01	0.0666666666666667	0.01
CG14509	Atf6	1.59	0.32	-0.01	0.0666666666666667	0.01
CG14509	usp	1.55	0.32	-0.01	0.0666666666666667	0.01
CG14509	trr	1.54	0.32	-0.01	0.0666666666666667	0.01
CG14509	CG15011	1.47	0.32	-0.01	0.0666666666666667	0.01
CG14509	vvl	1.47	0.32	-0.01	0.0666666666666667	0.01
CG14509	Hr96	1.46	0.32	-0.01	0.0666666666666667	0.01
CG14509	ph-p	1.45	0.32	-0.01	0.0666666666666667	0.01
Mesh1	CG6765	8.52	0.045	-0.05	0.29277002188456	0.31
Mesh1	ewg	5.75	0.045	-0.05	0.29277002188456	0.31
Mesh1	CG4328	5.53	0.045	-0.05	0.29277002188456	0.31
Mesh1	CG1647	4.89	0.045	-0.05	0.29277002188456	0.31
Mesh1	CG7785	4.08	0.045	-0.05	0.29277002188456	0.31
Mesh1	vvl	3.78	0.045	-0.05	0.29277002188456	0.31
Mesh1	Side	3.72	0.045	-0.05	0.29277002188456	0.31
Mesh1	Ets65A	3.48	0.045	-0.05	0.29277002188456	0.31
Mesh1	Tip60	2.79	0.045	-0.05	0.29277002188456	0.31
Mesh1	Taf5	2.73	0.045	-0.05	0.29277002188456	0.31
Mesh1	Rabex-5	2.67	0.045	-0.05	0.29277002188456	0.31
Mesh1	CG45050	2.44	0.045	-0.05	0.29277002188456	0.31
Mesh1	Bx	2.42	0.045	-0.05	0.29277002188456	0.31
Mesh1	CG2875	2.38	0.045	-0.05	0.29277002188456	0.31
Mesh1	scro	2.35	0.045	-0.05	0.29277002188456	0.31
Mesh1	CG8944	2.3	0.045	-0.05	0.29277002188456	0.31
Mesh1	SoxN	2.25	0.045	-0.05	0.29277002188456	0.31
Mesh1	CG1620	2.2	0.045	-0.05	0.29277002188456	0.31
Mesh1	stck	2.19	0.045	-0.05	0.29277002188456	0.31
Mesh1	abo	2.1	0.045	-0.05	0.29277002188456	0.31
Mesh1	Ravus	2	0.045	-0.05	0.29277002188456	0.31
Mesh1	Vsx1	2	0.045	-0.05	0.29277002188456	0.31
Mesh1	CG9215	1.98	0.045	-0.05	0.29277002188456	0.31
Mesh1	CG32982	1.96	0.045	-0.05	0.29277002188456	0.31
Mesh1	wdn	1.91	0.045	-0.05	0.29277002188456	0.31
Mesh1	esn	1.87	0.045	-0.05	0.29277002188456	0.31
Mesh1	CG17186	1.85	0.045	-0.05	0.29277002188456	0.31
Mesh1	Bka	1.85	0.045	-0.05	0.29277002188456	0.31
Mesh1	scrt	1.8	0.045	-0.05	0.29277002188456	0.31
Mesh1	CG6276	1.75	0.045	-0.05	0.29277002188456	0.31
Brd8	Hmg-2	8.68	0.158	-0.23	0.149071198499986	0.58
Brd8	CG14711	8.14	0.158	-0.23	0.149071198499986	0.58
Brd8	CG13123	4.89	0.158	-0.23	0.149071198499986	0.58
Brd8	CG3032	4.85	0.158	-0.23	0.149071198499986	0.58
Brd8	Atf6	4.81	0.158	-0.23	0.149071198499986	0.58
Brd8	Eip78C	4.51	0.158	-0.23	0.149071198499986	0.58
Brd8	sqz	4.01	0.158	-0.23	0.149071198499986	0.58
Brd8	CG12162	3.81	0.158	-0.23	0.149071198499986	0.58
Brd8	MED15	3.73	0.158	-0.23	0.149071198499986	0.58
Brd8	pad	3.47	0.158	-0.23	0.149071198499986	0.58
Brd8	CG34422	3.05	0.158	-0.23	0.149071198499986	0.58
Brd8	luna	2.8	0.158	-0.23	0.149071198499986	0.58
Brd8	usp	2.75	0.158	-0.23	0.149071198499986	0.58
Brd8	crm	2.75	0.158	-0.23	0.149071198499986	0.58
Brd8	Dll	2.51	0.158	-0.23	0.149071198499986	0.58
Brd8	CG17328	2.47	0.158	-0.23	0.149071198499986	0.58
Brd8	CG2875	2.37	0.158	-0.23	0.149071198499986	0.58
Brd8	CG11906	2.36	0.158	-0.23	0.149071198499986	0.58
Brd8	tup	2.36	0.158	-0.23	0.149071198499986	0.58
Brd8	sim	2.34	0.158	-0.23	0.149071198499986	0.58
Brd8	mirr	2.28	0.158	-0.23	0.149071198499986	0.58
Brd8	tef	2.2	0.158	-0.23	0.149071198499986	0.58
Brd8	fd59A	2.19	0.158	-0.23	0.149071198499986	0.58
Brd8	CG17568	2.16	0.158	-0.23	0.149071198499986	0.58
Brd8	CG10147	2.15	0.158	-0.23	0.149071198499986	0.58
Brd8	CG11317	2.13	0.158	-0.23	0.149071198499986	0.58
Brd8	Sap30	2.11	0.158	-0.23	0.149071198499986	0.58
Brd8	CG1233	2.06	0.158	-0.23	0.149071198499986	0.58
Brd8	CG11456	2.05	0.158	-0.23	0.149071198499986	0.58
Brd8	Br140	1.99	0.158	-0.23	0.149071198499986	0.58
CG15817	Tfb1	5.83	0.076	0.36	0.683130051063973	0.42
CG15817	Blimp-1	2.96	0.076	0.36	0.683130051063973	0.42
CG15817	CG9799	2.59	0.076	0.36	0.683130051063973	0.42
CG15817	Acf1	2.43	0.076	0.36	0.683130051063973	0.42
CG15817	Sox21b	2.39	0.076	0.36	0.683130051063973	0.42
CG15817	Hmg-2	2.38	0.076	0.36	0.683130051063973	0.42
CG15817	Su(z)2	2.33	0.076	0.36	0.683130051063973	0.42
CG15817	CG4676	2.15	0.076	0.36	0.683130051063973	0.42
CG15817	CG11906	2.12	0.076	0.36	0.683130051063973	0.42
CG15817	CG11456	2.07	0.076	0.36	0.683130051063973	0.42
CG15817	l(3)mbt	2.05	0.076	0.36	0.683130051063973	0.42
CG15817	Eip74EF	2	0.076	0.36	0.683130051063973	0.42
CG15817	CG15011	1.98	0.076	0.36	0.683130051063973	0.42
CG15817	CG4282	1.91	0.076	0.36	0.683130051063973	0.42
CG15817	osa	1.91	0.076	0.36	0.683130051063973	0.42
CG15817	Taf2	1.89	0.076	0.36	0.683130051063973	0.42
CG15817	Rack1	1.87	0.076	0.36	0.683130051063973	0.42
CG15817	Su(var)3-9	1.87	0.076	0.36	0.683130051063973	0.42
CG15817	foxo	1.86	0.076	0.36	0.683130051063973	0.42
CG15817	fd59A	1.83	0.076	0.36	0.683130051063973	0.42
CG15817	rn	1.69	0.076	0.36	0.683130051063973	0.42
CG15817	stck	1.67	0.076	0.36	0.683130051063973	0.42
CG15817	SoxN	1.64	0.076	0.36	0.683130051063973	0.42
CG15817	Atac1	1.59	0.076	0.36	0.683130051063973	0.42
CG15817	vvl	1.58	0.076	0.36	0.683130051063973	0.42
CG15817	CG7928	1.57	0.076	0.36	0.683130051063973	0.42
CG15817	CG6813	1.55	0.076	0.36	0.683130051063973	0.42
CG15817	CkIIalpha-i1	1.48	0.076	0.36	0.683130051063973	0.42
CG15817	jing	1.46	0.076	0.36	0.683130051063973	0.42
CG15817	CG4360	1.44	0.076	0.36	0.683130051063973	0.42
Ptp99A	RunxB	5.57	0.637	-0.08	0.372104203767625	0.11
Ptp99A	CG6683	5.49	0.637	-0.08	0.372104203767625	0.11
Ptp99A	sim	4.48	0.637	-0.08	0.372104203767625	0.11
Ptp99A	CG9799	4.33	0.637	-0.08	0.372104203767625	0.11
Ptp99A	Atac2	3.28	0.637	-0.08	0.372104203767625	0.11
Ptp99A	CG43689	3.16	0.637	-0.08	0.372104203767625	0.11
Ptp99A	esn	3.13	0.637	-0.08	0.372104203767625	0.11
Ptp99A	Rack1	2.62	0.637	-0.08	0.372104203767625	0.11
Ptp99A	MED15	2.21	0.637	-0.08	0.372104203767625	0.11
Ptp99A	Glut4EF	2.15	0.637	-0.08	0.372104203767625	0.11
Ptp99A	CG16779	2.15	0.637	-0.08	0.372104203767625	0.11
Ptp99A	Rpb8	2.12	0.637	-0.08	0.372104203767625	0.11
Ptp99A	CG2875	2.08	0.637	-0.08	0.372104203767625	0.11
Ptp99A	rn	1.96	0.637	-0.08	0.372104203767625	0.11
Ptp99A	GABPI	1.96	0.637	-0.08	0.372104203767625	0.11
Ptp99A	Eip74EF	1.88	0.637	-0.08	0.372104203767625	0.11
Ptp99A	MED20	1.84	0.637	-0.08	0.372104203767625	0.11
Ptp99A	egg	1.83	0.637	-0.08	0.372104203767625	0.11
Ptp99A	CG9932	1.81	0.637	-0.08	0.372104203767625	0.11
Ptp99A	SoxN	1.79	0.637	-0.08	0.372104203767625	0.11
Ptp99A	Plzf	1.75	0.637	-0.08	0.372104203767625	0.11
Ptp99A	NfI	1.69	0.637	-0.08	0.372104203767625	0.11
Ptp99A	sba	1.69	0.637	-0.08	0.372104203767625	0.11
Ptp99A	Vsx2	1.69	0.637	-0.08	0.372104203767625	0.11
Ptp99A	CG4570	1.68	0.637	-0.08	0.372104203767625	0.11
Ptp99A	CG6254	1.68	0.637	-0.08	0.372104203767625	0.11
Ptp99A	CG8950	1.66	0.637	-0.08	0.372104203767625	0.11
Ptp99A	Brd8	1.65	0.637	-0.08	0.372104203767625	0.11
Ptp99A	CG11723	1.62	0.637	-0.08	0.372104203767625	0.11
Ptp99A	Blos1	1.58	0.637	-0.08	0.372104203767625	0.11
Trc8	CG3995	5.26	0.099	-0.07	0.124034734589208	0.28
Trc8	CG7101	4.48	0.099	-0.07	0.124034734589208	0.28
Trc8	Pcl	3.41	0.099	-0.07	0.124034734589208	0.28
Trc8	Hr4	3.35	0.099	-0.07	0.124034734589208	0.28
Trc8	CG14965	2.8	0.099	-0.07	0.124034734589208	0.28
Trc8	CG9932	2.76	0.099	-0.07	0.124034734589208	0.28
Trc8	grau	2.68	0.099	-0.07	0.124034734589208	0.28
Trc8	CG6813	2.42	0.099	-0.07	0.124034734589208	0.28
Trc8	Dip2	2.4	0.099	-0.07	0.124034734589208	0.28
Trc8	CG3065	2.39	0.099	-0.07	0.124034734589208	0.28
Trc8	CG12768	2.21	0.099	-0.07	0.124034734589208	0.28
Trc8	CG14200	2.2	0.099	-0.07	0.124034734589208	0.28
Trc8	CG45050	2.2	0.099	-0.07	0.124034734589208	0.28
Trc8	apt	2.18	0.099	-0.07	0.124034734589208	0.28
Trc8	trr	2.15	0.099	-0.07	0.124034734589208	0.28
Trc8	Rpb8	2.1	0.099	-0.07	0.124034734589208	0.28
Trc8	CG10979	2.06	0.099	-0.07	0.124034734589208	0.28
Trc8	CG1965	2	0.099	-0.07	0.124034734589208	0.28
Trc8	Cdc5	1.99	0.099	-0.07	0.124034734589208	0.28
Trc8	Taf1	1.98	0.099	-0.07	0.124034734589208	0.28
Trc8	Dip1	1.94	0.099	-0.07	0.124034734589208	0.28
Trc8	CG13775	1.92	0.099	-0.07	0.124034734589208	0.28
Trc8	CG30403	1.92	0.099	-0.07	0.124034734589208	0.28
Trc8	shn	1.91	0.099	-0.07	0.124034734589208	0.28
Trc8	lilli	1.8	0.099	-0.07	0.124034734589208	0.28
Trc8	l(2)k10201	1.79	0.099	-0.07	0.124034734589208	0.28
Trc8	CG7745	1.66	0.099	-0.07	0.124034734589208	0.28
Trc8	CG12267	1.62	0.099	-0.07	0.124034734589208	0.28
Trc8	bab1	1.6	0.099	-0.07	0.124034734589208	0.28
Trc8	mrn	1.57	0.099	-0.07	0.124034734589208	0.28
CG1907	Taf1	4.01	0.1	0.23	0.382970843102535	0.56
CG1907	Atac2	3.99	0.1	0.23	0.382970843102535	0.56
CG1907	CG10147	3.94	0.1	0.23	0.382970843102535	0.56
CG1907	oc	3.67	0.1	0.23	0.382970843102535	0.56
CG1907	CG12104	3.61	0.1	0.23	0.382970843102535	0.56
CG1907	dve	3.32	0.1	0.23	0.382970843102535	0.56
CG1907	CG10209	3.29	0.1	0.23	0.382970843102535	0.56
CG1907	zfh1	3.03	0.1	0.23	0.382970843102535	0.56
CG1907	CG8314	2.7	0.1	0.23	0.382970843102535	0.56
CG1907	CG17359	2.58	0.1	0.23	0.382970843102535	0.56
CG1907	CG14711	2.43	0.1	0.23	0.382970843102535	0.56
CG1907	CR43671	2.4	0.1	0.23	0.382970843102535	0.56
CG1907	aop	2.38	0.1	0.23	0.382970843102535	0.56
CG1907	sim	2.37	0.1	0.23	0.382970843102535	0.56
CG1907	CG11456	2.36	0.1	0.23	0.382970843102535	0.56
CG1907	Su(var)3-9	2.26	0.1	0.23	0.382970843102535	0.56
CG1907	ecd	2.02	0.1	0.23	0.382970843102535	0.56
CG1907	bigmax	2.01	0.1	0.23	0.382970843102535	0.56
CG1907	Lim3	2	0.1	0.23	0.382970843102535	0.56
CG1907	CG11294	1.98	0.1	0.23	0.382970843102535	0.56
CG1907	CG6689	1.96	0.1	0.23	0.382970843102535	0.56
CG1907	CG1792	1.89	0.1	0.23	0.382970843102535	0.56
CG1907	CG12659	1.87	0.1	0.23	0.382970843102535	0.56
CG1907	FoxP	1.8	0.1	0.23	0.382970843102535	0.56
CG1907	Ets97D	1.76	0.1	0.23	0.382970843102535	0.56
CG1907	mrn	1.75	0.1	0.23	0.382970843102535	0.56
CG1907	CG10565	1.74	0.1	0.23	0.382970843102535	0.56
CG1907	esn	1.73	0.1	0.23	0.382970843102535	0.56
CG1907	Pbp45	1.7	0.1	0.23	0.382970843102535	0.56
CG1907	lilli	1.69	0.1	0.23	0.382970843102535	0.56
Dop1R2	pad	4.17	0.116	-0.25	-0.0666666666666667	0.39
Dop1R2	CG3726	3.51	0.116	-0.25	-0.0666666666666667	0.39
Dop1R2	CG32105	2.91	0.116	-0.25	-0.0666666666666667	0.39
Dop1R2	CG14438	2.77	0.116	-0.25	-0.0666666666666667	0.39
Dop1R2	CG11906	2.34	0.116	-0.25	-0.0666666666666667	0.39
Dop1R2	noc	2.25	0.116	-0.25	-0.0666666666666667	0.39
Dop1R2	CG43343	2.08	0.116	-0.25	-0.0666666666666667	0.39
Dop1R2	CG4328	1.97	0.116	-0.25	-0.0666666666666667	0.39
Dop1R2	Bx	1.97	0.116	-0.25	-0.0666666666666667	0.39
Dop1R2	Ssl1	1.94	0.116	-0.25	-0.0666666666666667	0.39
Dop1R2	Pcl	1.74	0.116	-0.25	-0.0666666666666667	0.39
Dop1R2	fkh	1.65	0.116	-0.25	-0.0666666666666667	0.39
Dop1R2	CG7928	1.65	0.116	-0.25	-0.0666666666666667	0.39
Dop1R2	CG11398	1.63	0.116	-0.25	-0.0666666666666667	0.39
Dop1R2	Mes4	1.63	0.116	-0.25	-0.0666666666666667	0.39
Dop1R2	Pbp45	1.58	0.116	-0.25	-0.0666666666666667	0.39
Dop1R2	CG44002	1.57	0.116	-0.25	-0.0666666666666667	0.39
Dop1R2	Glut4EF	1.55	0.116	-0.25	-0.0666666666666667	0.39
Dop1R2	CG1024	1.5	0.116	-0.25	-0.0666666666666667	0.39
Dop1R2	bsh	1.42	0.116	-0.25	-0.0666666666666667	0.39
Dop1R2	Cdc5	1.41	0.116	-0.25	-0.0666666666666667	0.39
Dop1R2	foxo	1.39	0.116	-0.25	-0.0666666666666667	0.39
Dop1R2	tsh	1.39	0.116	-0.25	-0.0666666666666667	0.39
Dop1R2	NK7.1	1.35	0.116	-0.25	-0.0666666666666667	0.39
Dop1R2	CG12768	1.35	0.116	-0.25	-0.0666666666666667	0.39
Dop1R2	CG4553	1.35	0.116	-0.25	-0.0666666666666667	0.39
Dop1R2	hng2	1.35	0.116	-0.25	-0.0666666666666667	0.39
Dop1R2	Atac2	1.34	0.116	-0.25	-0.0666666666666667	0.39
Dop1R2	zfh2	1.32	0.116	-0.25	-0.0666666666666667	0.39
Dop1R2	tup	1.31	0.116	-0.25	-0.0666666666666667	0.39
Gycalpha99B	scro	14.98	0.199	0.35	0.58974358974359	0.81
Gycalpha99B	bon	9.95	0.199	0.35	0.58974358974359	0.81
Gycalpha99B	Lim3	8.85	0.199	0.35	0.58974358974359	0.81
Gycalpha99B	fru	8.65	0.199	0.35	0.58974358974359	0.81
Gycalpha99B	Hmr	6.47	0.199	0.35	0.58974358974359	0.81
Gycalpha99B	rn	5.81	0.199	0.35	0.58974358974359	0.81
Gycalpha99B	nerfin-1	5.79	0.199	0.35	0.58974358974359	0.81
Gycalpha99B	CG3726	5.72	0.199	0.35	0.58974358974359	0.81
Gycalpha99B	CG12768	5.64	0.199	0.35	0.58974358974359	0.81
Gycalpha99B	CG16779	4.58	0.199	0.35	0.58974358974359	0.81
Gycalpha99B	CG11294	4.53	0.199	0.35	0.58974358974359	0.81
Gycalpha99B	CG15011	4.52	0.199	0.35	0.58974358974359	0.81
Gycalpha99B	cnc	4.51	0.199	0.35	0.58974358974359	0.81
Gycalpha99B	Hmx	3.88	0.199	0.35	0.58974358974359	0.81
Gycalpha99B	Fen1	3.57	0.199	0.35	0.58974358974359	0.81
Gycalpha99B	lov	3.54	0.199	0.35	0.58974358974359	0.81
Gycalpha99B	Atf6	3.45	0.199	0.35	0.58974358974359	0.81
Gycalpha99B	CG31365	3.28	0.199	0.35	0.58974358974359	0.81
Gycalpha99B	ey	3.27	0.199	0.35	0.58974358974359	0.81
Gycalpha99B	Atac2	2.99	0.199	0.35	0.58974358974359	0.81
Gycalpha99B	Rbf	2.68	0.199	0.35	0.58974358974359	0.81
Gycalpha99B	grau	2.63	0.199	0.35	0.58974358974359	0.81
Gycalpha99B	zfh2	2.54	0.199	0.35	0.58974358974359	0.81
Gycalpha99B	CG9799	2.5	0.199	0.35	0.58974358974359	0.81
Gycalpha99B	CG7928	2.37	0.199	0.35	0.58974358974359	0.81
Gycalpha99B	TfAP-2	2.33	0.199	0.35	0.58974358974359	0.81
Gycalpha99B	CG13894	2.31	0.199	0.35	0.58974358974359	0.81
Gycalpha99B	sqz	2.22	0.199	0.35	0.58974358974359	0.81
Gycalpha99B	Taf5	2.22	0.199	0.35	0.58974358974359	0.81
Gycalpha99B	CG9305	2.17	0.199	0.35	0.58974358974359	0.81
dmrt99B	D	7.35	0.247	-0.05	0.29277002188456	0.19
dmrt99B	Lpt	4.68	0.247	-0.05	0.29277002188456	0.19
dmrt99B	MED20	3.51	0.247	-0.05	0.29277002188456	0.19
dmrt99B	CG6163	3.26	0.247	-0.05	0.29277002188456	0.19
dmrt99B	Usf	3.12	0.247	-0.05	0.29277002188456	0.19
dmrt99B	CG17359	3.06	0.247	-0.05	0.29277002188456	0.19
dmrt99B	CG14711	3.03	0.247	-0.05	0.29277002188456	0.19
dmrt99B	Sox21b	2.97	0.247	-0.05	0.29277002188456	0.19
dmrt99B	egg	2.76	0.247	-0.05	0.29277002188456	0.19
dmrt99B	aop	2.75	0.247	-0.05	0.29277002188456	0.19
dmrt99B	CG3919	2.4	0.247	-0.05	0.29277002188456	0.19
dmrt99B	MEP-1	2.31	0.247	-0.05	0.29277002188456	0.19
dmrt99B	MED30	2.17	0.247	-0.05	0.29277002188456	0.19
dmrt99B	pros	2.15	0.247	-0.05	0.29277002188456	0.19
dmrt99B	MED7	2.14	0.247	-0.05	0.29277002188456	0.19
dmrt99B	CG4328	2.13	0.247	-0.05	0.29277002188456	0.19
dmrt99B	CG17568	2.11	0.247	-0.05	0.29277002188456	0.19
dmrt99B	CTPsyn	2.09	0.247	-0.05	0.29277002188456	0.19
dmrt99B	Mitf	2.06	0.247	-0.05	0.29277002188456	0.19
dmrt99B	CG11294	2.03	0.247	-0.05	0.29277002188456	0.19
dmrt99B	brk	1.95	0.247	-0.05	0.29277002188456	0.19
dmrt99B	TFAM	1.93	0.247	-0.05	0.29277002188456	0.19
dmrt99B	CG2790	1.83	0.247	-0.05	0.29277002188456	0.19
dmrt99B	NELF-B	1.79	0.247	-0.05	0.29277002188456	0.19
dmrt99B	Acf1	1.75	0.247	-0.05	0.29277002188456	0.19
dmrt99B	CG45050	1.68	0.247	-0.05	0.29277002188456	0.19
dmrt99B	CG17829	1.65	0.247	-0.05	0.29277002188456	0.19
dmrt99B	Eip74EF	1.64	0.247	-0.05	0.29277002188456	0.19
dmrt99B	CG13123	1.58	0.247	-0.05	0.29277002188456	0.19
dmrt99B	Elp3	1.57	0.247	-0.05	0.29277002188456	0.19
CG7593	NK7.1	8.02	0.072	0.38	0.683130051063973	0.91
CG7593	Tbp	6.37	0.072	0.38	0.683130051063973	0.91
CG7593	esn	6.12	0.072	0.38	0.683130051063973	0.91
CG7593	Rabex-5	3.98	0.072	0.38	0.683130051063973	0.91
CG7593	CG44002	3.55	0.072	0.38	0.683130051063973	0.91
CG7593	Lim3	3.02	0.072	0.38	0.683130051063973	0.91
CG7593	CG7101	2.87	0.072	0.38	0.683130051063973	0.91
CG7593	CG6689	2.67	0.072	0.38	0.683130051063973	0.91
CG7593	tup	2.57	0.072	0.38	0.683130051063973	0.91
CG7593	CG18265	2.43	0.072	0.38	0.683130051063973	0.91
CG7593	ab	2.38	0.072	0.38	0.683130051063973	0.91
CG7593	CG10274	2.31	0.072	0.38	0.683130051063973	0.91
CG7593	Brd8	2.25	0.072	0.38	0.683130051063973	0.91
CG7593	fru	2.09	0.072	0.38	0.683130051063973	0.91
CG7593	Ssrp	1.98	0.072	0.38	0.683130051063973	0.91
CG7593	CHES-1-like	1.97	0.072	0.38	0.683130051063973	0.91
CG7593	Su(z)2	1.96	0.072	0.38	0.683130051063973	0.91
CG7593	elB	1.96	0.072	0.38	0.683130051063973	0.91
CG7593	Dip2	1.92	0.072	0.38	0.683130051063973	0.91
CG7593	Sox102F	1.92	0.072	0.38	0.683130051063973	0.91
CG7593	Kdm2	1.88	0.072	0.38	0.683130051063973	0.91
CG7593	Taf1	1.87	0.072	0.38	0.683130051063973	0.91
CG7593	Rpb8	1.85	0.072	0.38	0.683130051063973	0.91
CG7593	CG3995	1.84	0.072	0.38	0.683130051063973	0.91
CG7593	pad	1.84	0.072	0.38	0.683130051063973	0.91
CG7593	Vsx2	1.82	0.072	0.38	0.683130051063973	0.91
CG7593	Atac1	1.81	0.072	0.38	0.683130051063973	0.91
CG7593	Hr4	1.78	0.072	0.38	0.683130051063973	0.91
CG7593	foxo	1.74	0.072	0.38	0.683130051063973	0.91
CG7593	Nelf-E	1.72	0.072	0.38	0.683130051063973	0.91
CG7601	abo	6.61	0.062	-0.03	0.0666666666666667	0.01
CG7601	CG3032	5.45	0.062	-0.03	0.0666666666666667	0.01
CG7601	Bka	4.51	0.062	-0.03	0.0666666666666667	0.01
CG7601	CG11398	4.33	0.062	-0.03	0.0666666666666667	0.01
CG7601	CG2202	4.02	0.062	-0.03	0.0666666666666667	0.01
CG7601	CG17568	3.8	0.062	-0.03	0.0666666666666667	0.01
CG7601	Rack1	3.67	0.062	-0.03	0.0666666666666667	0.01
CG7601	nvy	3.4	0.062	-0.03	0.0666666666666667	0.01
CG7601	Eip78C	3.21	0.062	-0.03	0.0666666666666667	0.01
CG7601	Acf1	2.83	0.062	-0.03	0.0666666666666667	0.01
CG7601	CG8281	2.72	0.062	-0.03	0.0666666666666667	0.01
CG7601	Nufip	2.57	0.062	-0.03	0.0666666666666667	0.01
CG7601	sim	2.52	0.062	-0.03	0.0666666666666667	0.01
CG7601	CG15011	2.37	0.062	-0.03	0.0666666666666667	0.01
CG7601	mod	2.36	0.062	-0.03	0.0666666666666667	0.01
CG7601	erm	2.36	0.062	-0.03	0.0666666666666667	0.01
CG7601	hth	2.32	0.062	-0.03	0.0666666666666667	0.01
CG7601	CG9305	2.31	0.062	-0.03	0.0666666666666667	0.01
CG7601	CG14710	2.21	0.062	-0.03	0.0666666666666667	0.01
CG7601	Tip60	2.21	0.062	-0.03	0.0666666666666667	0.01
CG7601	kin17	2.2	0.062	-0.03	0.0666666666666667	0.01
CG7601	CG4424	2.19	0.062	-0.03	0.0666666666666667	0.01
CG7601	Irbp	2.05	0.062	-0.03	0.0666666666666667	0.01
CG7601	CG7987	1.96	0.062	-0.03	0.0666666666666667	0.01
CG7601	Bx	1.87	0.062	-0.03	0.0666666666666667	0.01
CG7601	Opbp	1.82	0.062	-0.03	0.0666666666666667	0.01
CG7601	CG6654	1.77	0.062	-0.03	0.0666666666666667	0.01
CG7601	FoxP	1.68	0.062	-0.03	0.0666666666666667	0.01
CG7601	shn	1.64	0.062	-0.03	0.0666666666666667	0.01
CG7601	fd59A	1.64	0.062	-0.03	0.0666666666666667	0.01
CG7837	TfAP-2	3.45	0.065	0.2	0.227710017021324	0.29
CG7837	CG4570	3.17	0.065	0.2	0.227710017021324	0.29
CG7837	oc	2.9	0.065	0.2	0.227710017021324	0.29
CG7837	CG4553	2.76	0.065	0.2	0.227710017021324	0.29
CG7837	CG6654	2.56	0.065	0.2	0.227710017021324	0.29
CG7837	Bx	2.33	0.065	0.2	0.227710017021324	0.29
CG7837	MBD-R2	2.3	0.065	0.2	0.227710017021324	0.29
CG7837	CG31441	2.29	0.065	0.2	0.227710017021324	0.29
CG7837	CG7518	2.18	0.065	0.2	0.227710017021324	0.29
CG7837	Cdc5	2.07	0.065	0.2	0.227710017021324	0.29
CG7837	bon	2.07	0.065	0.2	0.227710017021324	0.29
CG7837	crm	1.98	0.065	0.2	0.227710017021324	0.29
CG7837	TfIIEalpha	1.96	0.065	0.2	0.227710017021324	0.29
CG7837	CG12104	1.92	0.065	0.2	0.227710017021324	0.29
CG7837	egg	1.92	0.065	0.2	0.227710017021324	0.29
CG7837	Elp3	1.89	0.065	0.2	0.227710017021324	0.29
CG7837	Taf4	1.88	0.065	0.2	0.227710017021324	0.29
CG7837	foxo	1.83	0.065	0.2	0.227710017021324	0.29
CG7837	MTA1-like	1.77	0.065	0.2	0.227710017021324	0.29
CG7837	trr	1.71	0.065	0.2	0.227710017021324	0.29
CG7837	su(Hw)	1.7	0.065	0.2	0.227710017021324	0.29
CG7837	CG1647	1.69	0.065	0.2	0.227710017021324	0.29
CG7837	hng2	1.67	0.065	0.2	0.227710017021324	0.29
CG7837	CG14441	1.65	0.065	0.2	0.227710017021324	0.29
CG7837	tef	1.64	0.065	0.2	0.227710017021324	0.29
CG7837	Lim3	1.63	0.065	0.2	0.227710017021324	0.29
CG7837	TH1	1.61	0.065	0.2	0.227710017021324	0.29
CG7837	CG1965	1.61	0.065	0.2	0.227710017021324	0.29
CG7837	erm	1.6	0.065	0.2	0.227710017021324	0.29
CG7837	PHDP	1.57	0.065	0.2	0.227710017021324	0.29
Drice	GABPI	5.09	0.085	0.14	0.447213595499958	0.65
Drice	pdm3	4.24	0.085	0.14	0.447213595499958	0.65
Drice	Bap170	4.09	0.085	0.14	0.447213595499958	0.65
Drice	CG3032	3.7	0.085	0.14	0.447213595499958	0.65
Drice	CG4282	3.57	0.085	0.14	0.447213595499958	0.65
Drice	CG1233	3.07	0.085	0.14	0.447213595499958	0.65
Drice	trx	2.86	0.085	0.14	0.447213595499958	0.65
Drice	MED11	2.84	0.085	0.14	0.447213595499958	0.65
Drice	CG7785	2.83	0.085	0.14	0.447213595499958	0.65
Drice	CG1620	2.68	0.085	0.14	0.447213595499958	0.65
Drice	CG14965	2.52	0.085	0.14	0.447213595499958	0.65
Drice	TFAM	2.47	0.085	0.14	0.447213595499958	0.65
Drice	CG4707	2.32	0.085	0.14	0.447213595499958	0.65
Drice	CG11723	2.05	0.085	0.14	0.447213595499958	0.65
Drice	Atac2	2.02	0.085	0.14	0.447213595499958	0.65
Drice	zfh1	1.96	0.085	0.14	0.447213595499958	0.65
Drice	CG9215	1.96	0.085	0.14	0.447213595499958	0.65
Drice	CG6163	1.91	0.085	0.14	0.447213595499958	0.65
Drice	Sap30	1.88	0.085	0.14	0.447213595499958	0.65
Drice	apt	1.85	0.085	0.14	0.447213595499958	0.65
Drice	CG7928	1.81	0.085	0.14	0.447213595499958	0.65
Drice	Atac1	1.77	0.085	0.14	0.447213595499958	0.65
Drice	ash1	1.7	0.085	0.14	0.447213595499958	0.65
Drice	sr	1.67	0.085	0.14	0.447213595499958	0.65
Drice	CG6689	1.66	0.085	0.14	0.447213595499958	0.65
Drice	CG10904	1.64	0.085	0.14	0.447213595499958	0.65
Drice	cnc	1.61	0.085	0.14	0.447213595499958	0.65
Drice	grau	1.61	0.085	0.14	0.447213595499958	0.65
Drice	dom	1.6	0.085	0.14	0.447213595499958	0.65
Drice	CG17361	1.59	0.085	0.14	0.447213595499958	0.65
Atg16	CG17829	6.54	0.092	0.21	0.428571428571429	0.61
Atg16	CG8314	4.41	0.092	0.21	0.428571428571429	0.61
Atg16	CG7839	3.04	0.092	0.21	0.428571428571429	0.61
Atg16	Set2	2.82	0.092	0.21	0.428571428571429	0.61
Atg16	SoxN	2.81	0.092	0.21	0.428571428571429	0.61
Atg16	CG10631	2.55	0.092	0.21	0.428571428571429	0.61
Atg16	bs	2.2	0.092	0.21	0.428571428571429	0.61
Atg16	bsh	2.16	0.092	0.21	0.428571428571429	0.61
Atg16	rn	2.11	0.092	0.21	0.428571428571429	0.61
Atg16	su(Hw)	2.1	0.092	0.21	0.428571428571429	0.61
Atg16	CG8216	2.08	0.092	0.21	0.428571428571429	0.61
Atg16	GABPI	1.96	0.092	0.21	0.428571428571429	0.61
Atg16	kin17	1.96	0.092	0.21	0.428571428571429	0.61
Atg16	nerfin-1	1.94	0.092	0.21	0.428571428571429	0.61
Atg16	CG34376	1.76	0.092	0.21	0.428571428571429	0.61
Atg16	CG9799	1.75	0.092	0.21	0.428571428571429	0.61
Atg16	TH1	1.68	0.092	0.21	0.428571428571429	0.61
Atg16	pita	1.64	0.092	0.21	0.428571428571429	0.61
Atg16	noc	1.63	0.092	0.21	0.428571428571429	0.61
Atg16	trx	1.62	0.092	0.21	0.428571428571429	0.61
Atg16	CG31388	1.54	0.092	0.21	0.428571428571429	0.61
Atg16	Vsx2	1.53	0.092	0.21	0.428571428571429	0.61
Atg16	Plzf	1.45	0.092	0.21	0.428571428571429	0.61
Atg16	TfAP-2	1.41	0.092	0.21	0.428571428571429	0.61
Atg16	CG30020	1.39	0.092	0.21	0.428571428571429	0.61
Atg16	Taf5	1.38	0.092	0.21	0.428571428571429	0.61
Atg16	brk	1.35	0.092	0.21	0.428571428571429	0.61
Atg16	CG3065	1.34	0.092	0.21	0.428571428571429	0.61
Atg16	esn	1.34	0.092	0.21	0.428571428571429	0.61
Atg16	CG14200	1.32	0.092	0.21	0.428571428571429	0.61
CR31032	scrt	5.83	0.112	0.44	0.487950036474267	0.61
CR31032	Vsx2	5.21	0.112	0.44	0.487950036474267	0.61
CR31032	CG1647	4.45	0.112	0.44	0.487950036474267	0.61
CR31032	CG2199	3.77	0.112	0.44	0.487950036474267	0.61
CR31032	CG10631	3.72	0.112	0.44	0.487950036474267	0.61
CR31032	TH1	3.69	0.112	0.44	0.487950036474267	0.61
CR31032	CG12267	3.67	0.112	0.44	0.487950036474267	0.61
CR31032	Rbf	2.92	0.112	0.44	0.487950036474267	0.61
CR31032	Lim3	2.85	0.112	0.44	0.487950036474267	0.61
CR31032	lilli	2.84	0.112	0.44	0.487950036474267	0.61
CR31032	CG4553	2.67	0.112	0.44	0.487950036474267	0.61
CR31032	CG10209	2.61	0.112	0.44	0.487950036474267	0.61
CR31032	CG9305	2.59	0.112	0.44	0.487950036474267	0.61
CR31032	Vsx1	2.57	0.112	0.44	0.487950036474267	0.61
CR31032	CG12768	2.5	0.112	0.44	0.487950036474267	0.61
CR31032	MBD-R2	2.44	0.112	0.44	0.487950036474267	0.61
CR31032	kn	2.21	0.112	0.44	0.487950036474267	0.61
CR31032	foxo	2.17	0.112	0.44	0.487950036474267	0.61
CR31032	Nufip	2.17	0.112	0.44	0.487950036474267	0.61
CR31032	CG14965	2.16	0.112	0.44	0.487950036474267	0.61
CR31032	SoxN	2.15	0.112	0.44	0.487950036474267	0.61
CR31032	CG4424	2.08	0.112	0.44	0.487950036474267	0.61
CR31032	chinmo	1.93	0.112	0.44	0.487950036474267	0.61
CR31032	Pbp45	1.91	0.112	0.44	0.487950036474267	0.61
CR31032	CG34376	1.83	0.112	0.44	0.487950036474267	0.61
CR31032	pad	1.81	0.112	0.44	0.487950036474267	0.61
CR31032	CG3919	1.8	0.112	0.44	0.487950036474267	0.61
CR31032	aop	1.72	0.112	0.44	0.487950036474267	0.61
CR31032	D	1.67	0.112	0.44	0.487950036474267	0.61
CR31032	CG32105	1.65	0.112	0.44	0.487950036474267	0.61
Zip99C	CG14965	6.5	0.127	0.18	0.487950036474267	0.66
Zip99C	CG4553	5.12	0.127	0.18	0.487950036474267	0.66
Zip99C	Vsx2	4.48	0.127	0.18	0.487950036474267	0.66
Zip99C	osa	4.17	0.127	0.18	0.487950036474267	0.66
Zip99C	CG17806	3.76	0.127	0.18	0.487950036474267	0.66
Zip99C	Plzf	3	0.127	0.18	0.487950036474267	0.66
Zip99C	foxo	2.7	0.127	0.18	0.487950036474267	0.66
Zip99C	CG13894	2.62	0.127	0.18	0.487950036474267	0.66
Zip99C	bon	2.42	0.127	0.18	0.487950036474267	0.66
Zip99C	hbn	2.38	0.127	0.18	0.487950036474267	0.66
Zip99C	bi	2.34	0.127	0.18	0.487950036474267	0.66
Zip99C	CG3995	2.26	0.127	0.18	0.487950036474267	0.66
Zip99C	pros	2.25	0.127	0.18	0.487950036474267	0.66
Zip99C	ppl	2.23	0.127	0.18	0.487950036474267	0.66
Zip99C	CG6907	2.18	0.127	0.18	0.487950036474267	0.66
Zip99C	Opbp	2.13	0.127	0.18	0.487950036474267	0.66
Zip99C	Sap30	1.89	0.127	0.18	0.487950036474267	0.66
Zip99C	dom	1.84	0.127	0.18	0.487950036474267	0.66
Zip99C	mute	1.78	0.127	0.18	0.487950036474267	0.66
Zip99C	l(3)mbt	1.78	0.127	0.18	0.487950036474267	0.66
Zip99C	hng3	1.76	0.127	0.18	0.487950036474267	0.66
Zip99C	CG31365	1.69	0.127	0.18	0.487950036474267	0.66
Zip99C	CG1965	1.68	0.127	0.18	0.487950036474267	0.66
Zip99C	bigmax	1.62	0.127	0.18	0.487950036474267	0.66
Zip99C	Bx	1.52	0.127	0.18	0.487950036474267	0.66
Zip99C	CG32105	1.48	0.127	0.18	0.487950036474267	0.66
Zip99C	tup	1.47	0.127	0.18	0.487950036474267	0.66
Zip99C	phtf	1.43	0.127	0.18	0.487950036474267	0.66
Zip99C	CHES-1-like	1.43	0.127	0.18	0.487950036474267	0.66
Zip99C	CG15365	1.39	0.127	0.18	0.487950036474267	0.66
CG31038	ct	17.48	0.175	0.63	0.53748384988657	0.59
CG31038	Vsx1	6.93	0.175	0.63	0.53748384988657	0.59
CG31038	Dh44-R2	5.07	0.175	0.63	0.53748384988657	0.59
CG31038	NK7.1	4.42	0.175	0.63	0.53748384988657	0.59
CG31038	ush	3.91	0.175	0.63	0.53748384988657	0.59
CG31038	Dll	3.47	0.175	0.63	0.53748384988657	0.59
CG31038	CG1620	3.44	0.175	0.63	0.53748384988657	0.59
CG31038	Rack1	3.35	0.175	0.63	0.53748384988657	0.59
CG31038	CG6163	3.21	0.175	0.63	0.53748384988657	0.59
CG31038	CG3995	3.07	0.175	0.63	0.53748384988657	0.59
CG31038	CG10147	3.07	0.175	0.63	0.53748384988657	0.59
CG31038	mrn	2.99	0.175	0.63	0.53748384988657	0.59
CG31038	CG5953	2.88	0.175	0.63	0.53748384988657	0.59
CG31038	nerfin-1	2.42	0.175	0.63	0.53748384988657	0.59
CG31038	aop	2.35	0.175	0.63	0.53748384988657	0.59
CG31038	osa	2.34	0.175	0.63	0.53748384988657	0.59
CG31038	CG9932	2.33	0.175	0.63	0.53748384988657	0.59
CG31038	nvy	2.29	0.175	0.63	0.53748384988657	0.59
CG31038	vvl	2.22	0.175	0.63	0.53748384988657	0.59
CG31038	luna	2.22	0.175	0.63	0.53748384988657	0.59
CG31038	CG11317	2.2	0.175	0.63	0.53748384988657	0.59
CG31038	CG1647	2.19	0.175	0.63	0.53748384988657	0.59
CG31038	Mef2	2.14	0.175	0.63	0.53748384988657	0.59
CG31038	Hmr	2.09	0.175	0.63	0.53748384988657	0.59
CG31038	CG31388	2.08	0.175	0.63	0.53748384988657	0.59
CG31038	grau	2.01	0.175	0.63	0.53748384988657	0.59
CG31038	ecd	1.97	0.175	0.63	0.53748384988657	0.59
CG31038	CG11723	1.96	0.175	0.63	0.53748384988657	0.59
CG31038	CG10904	1.94	0.175	0.63	0.53748384988657	0.59
CG31038	CG12768	1.93	0.175	0.63	0.53748384988657	0.59
Cog7	CG10565	7.69	0.101	0.33	1	0.63
Cog7	CG10209	3.62	0.101	0.33	1	0.63
Cog7	Brd8	3.6	0.101	0.33	1	0.63
Cog7	CG4854	2.91	0.101	0.33	1	0.63
Cog7	CG16863	2.83	0.101	0.33	1	0.63
Cog7	Bx	2.71	0.101	0.33	1	0.63
Cog7	Acf1	2.68	0.101	0.33	1	0.63
Cog7	bsh	2.63	0.101	0.33	1	0.63
Cog7	tup	2.37	0.101	0.33	1	0.63
Cog7	CG14200	2.37	0.101	0.33	1	0.63
Cog7	trx	2.3	0.101	0.33	1	0.63
Cog7	CG8950	2.27	0.101	0.33	1	0.63
Cog7	CG15601	2.25	0.101	0.33	1	0.63
Cog7	CG12219	2.14	0.101	0.33	1	0.63
Cog7	CG4553	2.08	0.101	0.33	1	0.63
Cog7	CG10904	1.92	0.101	0.33	1	0.63
Cog7	Pcl	1.87	0.101	0.33	1	0.63
Cog7	CG14438	1.86	0.101	0.33	1	0.63
Cog7	tsh	1.77	0.101	0.33	1	0.63
Cog7	Stat92E	1.74	0.101	0.33	1	0.63
Cog7	Blos1	1.72	0.101	0.33	1	0.63
Cog7	egg	1.68	0.101	0.33	1	0.63
Cog7	Hmr	1.66	0.101	0.33	1	0.63
Cog7	Atac1	1.64	0.101	0.33	1	0.63
Cog7	Sox21b	1.62	0.101	0.33	1	0.63
Cog7	CG11723	1.52	0.101	0.33	1	0.63
Cog7	cnc	1.48	0.101	0.33	1	0.63
Cog7	HLH106	1.48	0.101	0.33	1	0.63
Cog7	CG6683	1.47	0.101	0.33	1	0.63
Cog7	E(spl)m7-HLH	1.45	0.101	0.33	1	0.63
eIF2B-alpha	Brf	7.23	0.085	-0.17	0.382970843102535	0.28
eIF2B-alpha	CG14200	5.78	0.085	-0.17	0.382970843102535	0.28
eIF2B-alpha	stck	4.18	0.085	-0.17	0.382970843102535	0.28
eIF2B-alpha	MED4	4.02	0.085	-0.17	0.382970843102535	0.28
eIF2B-alpha	CG2199	3.43	0.085	-0.17	0.382970843102535	0.28
eIF2B-alpha	CG6907	3.11	0.085	-0.17	0.382970843102535	0.28
eIF2B-alpha	CG9799	3.07	0.085	-0.17	0.382970843102535	0.28
eIF2B-alpha	CG6276	2.89	0.085	-0.17	0.382970843102535	0.28
eIF2B-alpha	CG4424	2.85	0.085	-0.17	0.382970843102535	0.28
eIF2B-alpha	zfh2	2.72	0.085	-0.17	0.382970843102535	0.28
eIF2B-alpha	CG30020	2.67	0.085	-0.17	0.382970843102535	0.28
eIF2B-alpha	nerfin-1	2.55	0.085	-0.17	0.382970843102535	0.28
eIF2B-alpha	chinmo	2.55	0.085	-0.17	0.382970843102535	0.28
eIF2B-alpha	CG6765	2.53	0.085	-0.17	0.382970843102535	0.28
eIF2B-alpha	CG7839	2.32	0.085	-0.17	0.382970843102535	0.28
eIF2B-alpha	tef	2.31	0.085	-0.17	0.382970843102535	0.28
eIF2B-alpha	foxo	2.19	0.085	-0.17	0.382970843102535	0.28
eIF2B-alpha	trx	2.18	0.085	-0.17	0.382970843102535	0.28
eIF2B-alpha	CG34422	2.17	0.085	-0.17	0.382970843102535	0.28
eIF2B-alpha	Pbp45	2.17	0.085	-0.17	0.382970843102535	0.28
eIF2B-alpha	CG31388	2.14	0.085	-0.17	0.382970843102535	0.28
eIF2B-alpha	CG6689	2.11	0.085	-0.17	0.382970843102535	0.28
eIF2B-alpha	ranshi	2.05	0.085	-0.17	0.382970843102535	0.28
eIF2B-alpha	bab2	2.04	0.085	-0.17	0.382970843102535	0.28
eIF2B-alpha	Set2	2	0.085	-0.17	0.382970843102535	0.28
eIF2B-alpha	Rbf	1.94	0.085	-0.17	0.382970843102535	0.28
eIF2B-alpha	dom	1.92	0.085	-0.17	0.382970843102535	0.28
eIF2B-alpha	CG1647	1.91	0.085	-0.17	0.382970843102535	0.28
eIF2B-alpha	Atf-2	1.9	0.085	-0.17	0.382970843102535	0.28
eIF2B-alpha	Rfx	1.81	0.085	-0.17	0.382970843102535	0.28
TkR99D	tup	7.99	0.071	0.21	0.29277002188456	0.41
TkR99D	ham	7.67	0.071	0.21	0.29277002188456	0.41
TkR99D	brk	6.48	0.071	0.21	0.29277002188456	0.41
TkR99D	hbn	5.88	0.071	0.21	0.29277002188456	0.41
TkR99D	CG4570	5.11	0.071	0.21	0.29277002188456	0.41
TkR99D	Glut4EF	3.37	0.071	0.21	0.29277002188456	0.41
TkR99D	dmrt99B	3.09	0.071	0.21	0.29277002188456	0.41
TkR99D	vvl	3.01	0.071	0.21	0.29277002188456	0.41
TkR99D	Atf-2	2.96	0.071	0.21	0.29277002188456	0.41
TkR99D	CG7518	2.19	0.071	0.21	0.29277002188456	0.41
TkR99D	NK7.1	2.12	0.071	0.21	0.29277002188456	0.41
TkR99D	lilli	2.08	0.071	0.21	0.29277002188456	0.41
TkR99D	CG6689	1.82	0.071	0.21	0.29277002188456	0.41
TkR99D	CG1620	1.69	0.071	0.21	0.29277002188456	0.41
TkR99D	dom	1.69	0.071	0.21	0.29277002188456	0.41
TkR99D	CG16863	1.68	0.071	0.21	0.29277002188456	0.41
TkR99D	mirr	1.68	0.071	0.21	0.29277002188456	0.41
TkR99D	CG17186	1.65	0.071	0.21	0.29277002188456	0.41
TkR99D	Br140	1.57	0.071	0.21	0.29277002188456	0.41
TkR99D	Acf1	1.52	0.071	0.21	0.29277002188456	0.41
TkR99D	sage	1.52	0.071	0.21	0.29277002188456	0.41
TkR99D	lov	1.49	0.071	0.21	0.29277002188456	0.41
TkR99D	ph-p	1.48	0.071	0.21	0.29277002188456	0.41
TkR99D	Hr96	1.45	0.071	0.21	0.29277002188456	0.41
TkR99D	Taf2	1.44	0.071	0.21	0.29277002188456	0.41
TkR99D	CG6163	1.44	0.071	0.21	0.29277002188456	0.41
TkR99D	Ets97D	1.44	0.071	0.21	0.29277002188456	0.41
TkR99D	CG13775	1.44	0.071	0.21	0.29277002188456	0.41
TkR99D	ush	1.4	0.071	0.21	0.29277002188456	0.41
TkR99D	az2	1.4	0.071	0.21	0.29277002188456	0.41
Acph-1	Acf1	3.41	0.099	-0.41	0.0666666666666667	0.01
Acph-1	Mes4	3.28	0.099	-0.41	0.0666666666666667	0.01
Acph-1	CG15601	3.24	0.099	-0.41	0.0666666666666667	0.01
Acph-1	CG7518	2.72	0.099	-0.41	0.0666666666666667	0.01
Acph-1	Pcl	2.56	0.099	-0.41	0.0666666666666667	0.01
Acph-1	CG4553	2.29	0.099	-0.41	0.0666666666666667	0.01
Acph-1	jing	2.2	0.099	-0.41	0.0666666666666667	0.01
Acph-1	CG31388	2.07	0.099	-0.41	0.0666666666666667	0.01
Acph-1	CG18265	2.03	0.099	-0.41	0.0666666666666667	0.01
Acph-1	CG3065	2	0.099	-0.41	0.0666666666666667	0.01
Acph-1	NfI	1.9	0.099	-0.41	0.0666666666666667	0.01
Acph-1	CG4676	1.88	0.099	-0.41	0.0666666666666667	0.01
Acph-1	ERR	1.83	0.099	-0.41	0.0666666666666667	0.01
Acph-1	sba	1.78	0.099	-0.41	0.0666666666666667	0.01
Acph-1	CG10979	1.73	0.099	-0.41	0.0666666666666667	0.01
Acph-1	Ravus	1.72	0.099	-0.41	0.0666666666666667	0.01
Acph-1	CG1620	1.7	0.099	-0.41	0.0666666666666667	0.01
Acph-1	Cdc5	1.7	0.099	-0.41	0.0666666666666667	0.01
Acph-1	tup	1.7	0.099	-0.41	0.0666666666666667	0.01
Acph-1	Mef2	1.7	0.099	-0.41	0.0666666666666667	0.01
Acph-1	CG17361	1.69	0.099	-0.41	0.0666666666666667	0.01
Acph-1	Sox102F	1.66	0.099	-0.41	0.0666666666666667	0.01
Acph-1	CG30020	1.66	0.099	-0.41	0.0666666666666667	0.01
Acph-1	stc	1.6	0.099	-0.41	0.0666666666666667	0.01
Acph-1	CG34422	1.59	0.099	-0.41	0.0666666666666667	0.01
Acph-1	kn	1.56	0.099	-0.41	0.0666666666666667	0.01
Acph-1	CG7987	1.55	0.099	-0.41	0.0666666666666667	0.01
Acph-1	toy	1.54	0.099	-0.41	0.0666666666666667	0.01
Acph-1	elB	1.49	0.099	-0.41	0.0666666666666667	0.01
Acph-1	Octbeta2R	1.47	0.099	-0.41	0.0666666666666667	0.01
Mgat2	scrt	15.36	0.174	0.13	0.29277002188456	0.53
Mgat2	Eip78C	14.05	0.174	0.13	0.29277002188456	0.53
Mgat2	sim	6.99	0.174	0.13	0.29277002188456	0.53
Mgat2	luna	5.29	0.174	0.13	0.29277002188456	0.53
Mgat2	CG8216	4.74	0.174	0.13	0.29277002188456	0.53
Mgat2	CTPsyn	4.59	0.174	0.13	0.29277002188456	0.53
Mgat2	Rack1	4.56	0.174	0.13	0.29277002188456	0.53
Mgat2	Ssl1	3.87	0.174	0.13	0.29277002188456	0.53
Mgat2	CG14441	3.67	0.174	0.13	0.29277002188456	0.53
Mgat2	nvy	3.4	0.174	0.13	0.29277002188456	0.53
Mgat2	aop	3.4	0.174	0.13	0.29277002188456	0.53
Mgat2	CG4553	2.96	0.174	0.13	0.29277002188456	0.53
Mgat2	kin17	2.61	0.174	0.13	0.29277002188456	0.53
Mgat2	Tbp	2.5	0.174	0.13	0.29277002188456	0.53
Mgat2	jing	2.5	0.174	0.13	0.29277002188456	0.53
Mgat2	mod	2.46	0.174	0.13	0.29277002188456	0.53
Mgat2	MESR4	2.45	0.174	0.13	0.29277002188456	0.53
Mgat2	hbn	2.44	0.174	0.13	0.29277002188456	0.53
Mgat2	CG5953	2.27	0.174	0.13	0.29277002188456	0.53
Mgat2	TfAP-2	2.25	0.174	0.13	0.29277002188456	0.53
Mgat2	FoxP	2.25	0.174	0.13	0.29277002188456	0.53
Mgat2	nerfin-1	2.22	0.174	0.13	0.29277002188456	0.53
Mgat2	danr	2.22	0.174	0.13	0.29277002188456	0.53
Mgat2	kn	2.22	0.174	0.13	0.29277002188456	0.53
Mgat2	grau	2.2	0.174	0.13	0.29277002188456	0.53
Mgat2	dan	2.04	0.174	0.13	0.29277002188456	0.53
Mgat2	Side	2.02	0.174	0.13	0.29277002188456	0.53
Mgat2	brk	1.98	0.174	0.13	0.29277002188456	0.53
Mgat2	MBD-R2	1.98	0.174	0.13	0.29277002188456	0.53
Mgat2	CG16779	1.96	0.174	0.13	0.29277002188456	0.53
Axn	esn	8.76	0.279	0.04	0.53748384988657	0.84
Axn	ap	5.4	0.279	0.04	0.53748384988657	0.84
Axn	Bka	4.8	0.279	0.04	0.53748384988657	0.84
Axn	usp	4.74	0.279	0.04	0.53748384988657	0.84
Axn	Brd8	3.85	0.279	0.04	0.53748384988657	0.84
Axn	CG9305	3.3	0.279	0.04	0.53748384988657	0.84
Axn	TH1	3.07	0.279	0.04	0.53748384988657	0.84
Axn	CG12162	3.04	0.279	0.04	0.53748384988657	0.84
Axn	CG4676	3.02	0.279	0.04	0.53748384988657	0.84
Axn	danr	2.95	0.279	0.04	0.53748384988657	0.84
Axn	zfh1	2.81	0.279	0.04	0.53748384988657	0.84
Axn	lov	2.62	0.279	0.04	0.53748384988657	0.84
Axn	Hmg-2	2.37	0.279	0.04	0.53748384988657	0.84
Axn	scrt	2.37	0.279	0.04	0.53748384988657	0.84
Axn	Blimp-1	2.25	0.279	0.04	0.53748384988657	0.84
Axn	pita	2.23	0.279	0.04	0.53748384988657	0.84
Axn	wdn	2.23	0.279	0.04	0.53748384988657	0.84
Axn	sim	2.19	0.279	0.04	0.53748384988657	0.84
Axn	Tbp	2.16	0.279	0.04	0.53748384988657	0.84
Axn	CG10631	2.15	0.279	0.04	0.53748384988657	0.84
Axn	Blos1	2.14	0.279	0.04	0.53748384988657	0.84
Axn	CG1620	2.09	0.279	0.04	0.53748384988657	0.84
Axn	CG6276	2.08	0.279	0.04	0.53748384988657	0.84
Axn	scro	2.07	0.279	0.04	0.53748384988657	0.84
Axn	CG2875	2.01	0.279	0.04	0.53748384988657	0.84
Axn	CG7101	1.98	0.279	0.04	0.53748384988657	0.84
Axn	fkh	1.93	0.279	0.04	0.53748384988657	0.84
Axn	RpIII128	1.84	0.279	0.04	0.53748384988657	0.84
Axn	Atf6	1.72	0.279	0.04	0.53748384988657	0.84
Axn	CG45050	1.71	0.279	0.04	0.53748384988657	0.84
CG7928	toy	4.95	0.06	-0.12	0.174077655955698	0.35
CG7928	Blimp-1	3.19	0.06	-0.12	0.174077655955698	0.35
CG7928	CR43671	3.11	0.06	-0.12	0.174077655955698	0.35
CG7928	CG11294	3.08	0.06	-0.12	0.174077655955698	0.35
CG7928	sba	2.87	0.06	-0.12	0.174077655955698	0.35
CG7928	CG8944	2.49	0.06	-0.12	0.174077655955698	0.35
CG7928	CG12219	2.47	0.06	-0.12	0.174077655955698	0.35
CG7928	mute	2.4	0.06	-0.12	0.174077655955698	0.35
CG7928	Hmr	2.37	0.06	-0.12	0.174077655955698	0.35
CG7928	bs	2.31	0.06	-0.12	0.174077655955698	0.35
CG7928	Nufip	2.27	0.06	-0.12	0.174077655955698	0.35
CG7928	dom	1.78	0.06	-0.12	0.174077655955698	0.35
CG7928	CG14710	1.74	0.06	-0.12	0.174077655955698	0.35
CG7928	Bx	1.63	0.06	-0.12	0.174077655955698	0.35
CG7928	ash2	1.61	0.06	-0.12	0.174077655955698	0.35
CG7928	ham	1.58	0.06	-0.12	0.174077655955698	0.35
CG7928	CG14438	1.56	0.06	-0.12	0.174077655955698	0.35
CG7928	Hmg-2	1.56	0.06	-0.12	0.174077655955698	0.35
CG7928	Mes4	1.55	0.06	-0.12	0.174077655955698	0.35
CG7928	Kdm2	1.55	0.06	-0.12	0.174077655955698	0.35
CG7928	CG32105	1.52	0.06	-0.12	0.174077655955698	0.35
CG7928	apt	1.52	0.06	-0.12	0.174077655955698	0.35
CG7928	bi	1.52	0.06	-0.12	0.174077655955698	0.35
CG7928	Rabex-5	1.52	0.06	-0.12	0.174077655955698	0.35
CG7928	ZnT49B	1.5	0.06	-0.12	0.174077655955698	0.35
CG7928	CG8159	1.44	0.06	-0.12	0.174077655955698	0.35
CG7928	hng3	1.41	0.06	-0.12	0.174077655955698	0.35
CG7928	l(3)mbt	1.4	0.06	-0.12	0.174077655955698	0.35
CG7928	tsh	1.4	0.06	-0.12	0.174077655955698	0.35
CG7928	Hr4	1.36	0.06	-0.12	0.174077655955698	0.35
janB	MED4	7.14	0.057	-0.54	0.258198889747161	0.25
janB	CG10979	6.25	0.057	-0.54	0.258198889747161	0.25
janB	CG4553	5.68	0.057	-0.54	0.258198889747161	0.25
janB	Su(var)2-HP2	5.37	0.057	-0.54	0.258198889747161	0.25
janB	CG7785	3.67	0.057	-0.54	0.258198889747161	0.25
janB	CG5033	2.98	0.057	-0.54	0.258198889747161	0.25
janB	Blimp-1	2.81	0.057	-0.54	0.258198889747161	0.25
janB	CG3919	2.53	0.057	-0.54	0.258198889747161	0.25
janB	Vsx1	2.35	0.057	-0.54	0.258198889747161	0.25
janB	CG11294	2.33	0.057	-0.54	0.258198889747161	0.25
janB	CG9215	2.25	0.057	-0.54	0.258198889747161	0.25
janB	Taf1	2.08	0.057	-0.54	0.258198889747161	0.25
janB	CG34422	1.99	0.057	-0.54	0.258198889747161	0.25
janB	Acf1	1.98	0.057	-0.54	0.258198889747161	0.25
janB	Bka	1.96	0.057	-0.54	0.258198889747161	0.25
janB	Rack1	1.94	0.057	-0.54	0.258198889747161	0.25
janB	cnc	1.93	0.057	-0.54	0.258198889747161	0.25
janB	mod	1.93	0.057	-0.54	0.258198889747161	0.25
janB	Tusp	1.9	0.057	-0.54	0.258198889747161	0.25
janB	CG3838	1.89	0.057	-0.54	0.258198889747161	0.25
janB	NK7.1	1.88	0.057	-0.54	0.258198889747161	0.25
janB	bab2	1.84	0.057	-0.54	0.258198889747161	0.25
janB	pros	1.78	0.057	-0.54	0.258198889747161	0.25
janB	Kdm2	1.74	0.057	-0.54	0.258198889747161	0.25
janB	CG31365	1.74	0.057	-0.54	0.258198889747161	0.25
janB	CG15011	1.67	0.057	-0.54	0.258198889747161	0.25
janB	su(Hw)	1.59	0.057	-0.54	0.258198889747161	0.25
janB	ap	1.58	0.057	-0.54	0.258198889747161	0.25
janB	CG8281	1.57	0.057	-0.54	0.258198889747161	0.25
janB	Dref	1.57	0.057	-0.54	0.258198889747161	0.25
CG7943	hng2	4.16	0.069	0.22	0.149071198499986	0.78
CG7943	zfh2	3.4	0.069	0.22	0.149071198499986	0.78
CG7943	Mes4	3.1	0.069	0.22	0.149071198499986	0.78
CG7943	Atac2	2.77	0.069	0.22	0.149071198499986	0.78
CG7943	Usf	2.68	0.069	0.22	0.149071198499986	0.78
CG7943	tup	2.36	0.069	0.22	0.149071198499986	0.78
CG7943	Lpt	2.34	0.069	0.22	0.149071198499986	0.78
CG7943	bon	2.3	0.069	0.22	0.149071198499986	0.78
CG7943	ap	2.01	0.069	0.22	0.149071198499986	0.78
CG7943	zfh1	2.01	0.069	0.22	0.149071198499986	0.78
CG7943	TH1	2	0.069	0.22	0.149071198499986	0.78
CG7943	CG12659	1.89	0.069	0.22	0.149071198499986	0.78
CG7943	Sox21b	1.88	0.069	0.22	0.149071198499986	0.78
CG7943	CG18262	1.81	0.069	0.22	0.149071198499986	0.78
CG7943	mod	1.77	0.069	0.22	0.149071198499986	0.78
CG7943	stc	1.77	0.069	0.22	0.149071198499986	0.78
CG7943	HLH106	1.76	0.069	0.22	0.149071198499986	0.78
CG7943	CG34340	1.72	0.069	0.22	0.149071198499986	0.78
CG7943	Ssrp	1.71	0.069	0.22	0.149071198499986	0.78
CG7943	CG4676	1.67	0.069	0.22	0.149071198499986	0.78
CG7943	D	1.62	0.069	0.22	0.149071198499986	0.78
CG7943	Hr96	1.61	0.069	0.22	0.149071198499986	0.78
CG7943	MED7	1.61	0.069	0.22	0.149071198499986	0.78
CG7943	Crc	1.57	0.069	0.22	0.149071198499986	0.78
CG7943	bi	1.56	0.069	0.22	0.149071198499986	0.78
CG7943	trx	1.55	0.069	0.22	0.149071198499986	0.78
CG7943	phtf	1.51	0.069	0.22	0.149071198499986	0.78
CG7943	CG3838	1.47	0.069	0.22	0.149071198499986	0.78
CG7943	erm	1.47	0.069	0.22	0.149071198499986	0.78
CG7943	CG6813	1.46	0.069	0.22	0.149071198499986	0.78
CG1983	dan	4.05	0.086	-0.65	-0.0666666666666667	0.93
CG1983	CG6163	2.88	0.086	-0.65	-0.0666666666666667	0.93
CG1983	mute	2.88	0.086	-0.65	-0.0666666666666667	0.93
CG1983	MED4	2.68	0.086	-0.65	-0.0666666666666667	0.93
CG1983	trr	2.43	0.086	-0.65	-0.0666666666666667	0.93
CG1983	CG11723	2.42	0.086	-0.65	-0.0666666666666667	0.93
CG1983	CG7928	2.24	0.086	-0.65	-0.0666666666666667	0.93
CG1983	Atf-2	2.01	0.086	-0.65	-0.0666666666666667	0.93
CG1983	Brd8	1.97	0.086	-0.65	-0.0666666666666667	0.93
CG1983	CG34376	1.95	0.086	-0.65	-0.0666666666666667	0.93
CG1983	az2	1.95	0.086	-0.65	-0.0666666666666667	0.93
CG1983	CG17359	1.81	0.086	-0.65	-0.0666666666666667	0.93
CG1983	Hmg-2	1.74	0.086	-0.65	-0.0666666666666667	0.93
CG1983	Fen1	1.72	0.086	-0.65	-0.0666666666666667	0.93
CG1983	phtf	1.67	0.086	-0.65	-0.0666666666666667	0.93
CG1983	CG12104	1.67	0.086	-0.65	-0.0666666666666667	0.93
CG1983	bs	1.52	0.086	-0.65	-0.0666666666666667	0.93
CG1983	chinmo	1.48	0.086	-0.65	-0.0666666666666667	0.93
CG1983	lilli	1.44	0.086	-0.65	-0.0666666666666667	0.93
CG1983	Taf2	1.42	0.086	-0.65	-0.0666666666666667	0.93
CG1983	PHDP	1.42	0.086	-0.65	-0.0666666666666667	0.93
CG1983	wdn	1.36	0.086	-0.65	-0.0666666666666667	0.93
CG1983	CG45050	1.31	0.086	-0.65	-0.0666666666666667	0.93
CG1983	l(2)k10201	1.3	0.086	-0.65	-0.0666666666666667	0.93
CG1983	ush	1.27	0.086	-0.65	-0.0666666666666667	0.93
CG1983	bab1	1.26	0.086	-0.65	-0.0666666666666667	0.93
CG1983	CkIIalpha-i1	1.25	0.086	-0.65	-0.0666666666666667	0.93
CG1983	CG4282	1.12	0.086	-0.65	-0.0666666666666667	0.93
CG1983	dmrt99B	1.11	0.086	-0.65	-0.0666666666666667	0.93
CG1983	CG7745	1.08	0.086	-0.65	-0.0666666666666667	0.93
CG9743	aop	4.84	0.045	0.05	0.447213595499958	0.22
CG9743	CG7518	1.94	0.045	0.05	0.447213595499958	0.22
CG9743	Camta	1.75	0.045	0.05	0.447213595499958	0.22
CG9743	CG17829	1.72	0.045	0.05	0.447213595499958	0.22
CG9743	Taf2	1.7	0.045	0.05	0.447213595499958	0.22
CG9743	CG7928	1.66	0.045	0.05	0.447213595499958	0.22
CG9743	CG8159	1.42	0.045	0.05	0.447213595499958	0.22
CG9743	MBD-R2	1.42	0.045	0.05	0.447213595499958	0.22
CG9743	CkIIalpha-i1	1.41	0.045	0.05	0.447213595499958	0.22
CG9743	Kdm2	1.41	0.045	0.05	0.447213595499958	0.22
CG9743	CG4553	1.41	0.045	0.05	0.447213595499958	0.22
CG9743	Tbp	1.4	0.045	0.05	0.447213595499958	0.22
CG9743	Opbp	1.39	0.045	0.05	0.447213595499958	0.22
CG9743	mld	1.39	0.045	0.05	0.447213595499958	0.22
CG9743	Rbf	1.39	0.045	0.05	0.447213595499958	0.22
CG9743	CG31388	1.38	0.045	0.05	0.447213595499958	0.22
CG9743	TfAP-2	1.36	0.045	0.05	0.447213595499958	0.22
CG9743	Atf-2	1.33	0.045	0.05	0.447213595499958	0.22
CG9743	CG9932	1.33	0.045	0.05	0.447213595499958	0.22
CG9743	trem	1.29	0.045	0.05	0.447213595499958	0.22
CG9743	CG16779	1.26	0.045	0.05	0.447213595499958	0.22
CG9743	Hr4	1.19	0.045	0.05	0.447213595499958	0.22
CG9743	RpIII128	1.15	0.045	0.05	0.447213595499958	0.22
CG9743	MED11	1.14	0.045	0.05	0.447213595499958	0.22
CG9743	CG8216	1.05	0.045	0.05	0.447213595499958	0.22
CG9743	CG1792	1.01	0.045	0.05	0.447213595499958	0.22
CG9743	CG34376	1	0.045	0.05	0.447213595499958	0.22
CG9743	nvy	1	0.045	0.05	0.447213595499958	0.22
CG9743	CG31441	1	0.045	0.05	0.447213595499958	0.22
CG9743	CG6276	1	0.045	0.05	0.447213595499958	0.22
RpS7	trx	6.79	0.133	0.63	0.683130051063973	0.79
RpS7	Rack1	6.73	0.133	0.63	0.683130051063973	0.79
RpS7	Lim3	3.67	0.133	0.63	0.683130051063973	0.79
RpS7	ab	3.55	0.133	0.63	0.683130051063973	0.79
RpS7	toy	3.42	0.133	0.63	0.683130051063973	0.79
RpS7	tup	3.29	0.133	0.63	0.683130051063973	0.79
RpS7	CG14441	3.18	0.133	0.63	0.683130051063973	0.79
RpS7	Vsx1	3.14	0.133	0.63	0.683130051063973	0.79
RpS7	NK7.1	3.11	0.133	0.63	0.683130051063973	0.79
RpS7	osa	2.81	0.133	0.63	0.683130051063973	0.79
RpS7	erm	2.79	0.133	0.63	0.683130051063973	0.79
RpS7	MED7	2.41	0.133	0.63	0.683130051063973	0.79
RpS7	Ssrp	2.38	0.133	0.63	0.683130051063973	0.79
RpS7	CG11906	2.26	0.133	0.63	0.683130051063973	0.79
RpS7	CG6683	2.22	0.133	0.63	0.683130051063973	0.79
RpS7	CG31388	2.2	0.133	0.63	0.683130051063973	0.79
RpS7	phtf	2.2	0.133	0.63	0.683130051063973	0.79
RpS7	kn	2.19	0.133	0.63	0.683130051063973	0.79
RpS7	Taf5	2.18	0.133	0.63	0.683130051063973	0.79
RpS7	abo	2.15	0.133	0.63	0.683130051063973	0.79
RpS7	Octbeta2R	2.12	0.133	0.63	0.683130051063973	0.79
RpS7	vvl	2.12	0.133	0.63	0.683130051063973	0.79
RpS7	usp	2.09	0.133	0.63	0.683130051063973	0.79
RpS7	Side	2.08	0.133	0.63	0.683130051063973	0.79
RpS7	Rabex-5	2.07	0.133	0.63	0.683130051063973	0.79
RpS7	CG9215	2.07	0.133	0.63	0.683130051063973	0.79
RpS7	Vsx2	2.06	0.133	0.63	0.683130051063973	0.79
RpS7	Pbp45	2.05	0.133	0.63	0.683130051063973	0.79
RpS7	dmrt99B	2.04	0.133	0.63	0.683130051063973	0.79
RpS7	FoxP	2.04	0.133	0.63	0.683130051063973	0.79
CG15535	Atf6	6.45	0.086	-0.14	0.683130051063973	0.99
CG15535	sr	4.82	0.086	-0.14	0.683130051063973	0.99
CG15535	dac	3.52	0.086	-0.14	0.683130051063973	0.99
CG15535	MED4	3.52	0.086	-0.14	0.683130051063973	0.99
CG15535	CG12219	3.39	0.086	-0.14	0.683130051063973	0.99
CG15535	MED11	3.23	0.086	-0.14	0.683130051063973	0.99
CG15535	CG4854	3.14	0.086	-0.14	0.683130051063973	0.99
CG15535	CG43689	2.86	0.086	-0.14	0.683130051063973	0.99
CG15535	Trf	2.84	0.086	-0.14	0.683130051063973	0.99
CG15535	CG6163	2.79	0.086	-0.14	0.683130051063973	0.99
CG15535	Rack1	2.7	0.086	-0.14	0.683130051063973	0.99
CG15535	Lim3	2.63	0.086	-0.14	0.683130051063973	0.99
CG15535	dmrt99B	2.55	0.086	-0.14	0.683130051063973	0.99
CG15535	CG17328	2.34	0.086	-0.14	0.683130051063973	0.99
CG15535	hng2	2.31	0.086	-0.14	0.683130051063973	0.99
CG15535	Opbp	2	0.086	-0.14	0.683130051063973	0.99
CG15535	nerfin-1	1.92	0.086	-0.14	0.683130051063973	0.99
CG15535	fkh	1.9	0.086	-0.14	0.683130051063973	0.99
CG15535	nvy	1.81	0.086	-0.14	0.683130051063973	0.99
CG15535	RpIII128	1.69	0.086	-0.14	0.683130051063973	0.99
CG15535	bigmax	1.68	0.086	-0.14	0.683130051063973	0.99
CG15535	CG6254	1.67	0.086	-0.14	0.683130051063973	0.99
CG15535	dom	1.67	0.086	-0.14	0.683130051063973	0.99
CG15535	Fen1	1.66	0.086	-0.14	0.683130051063973	0.99
CG15535	CG11398	1.56	0.086	-0.14	0.683130051063973	0.99
CG15535	CR43671	1.55	0.086	-0.14	0.683130051063973	0.99
CG15535	MESR4	1.5	0.086	-0.14	0.683130051063973	0.99
CG15535	Ets65A	1.48	0.086	-0.14	0.683130051063973	0.99
CG15535	CG31388	1.44	0.086	-0.14	0.683130051063973	0.99
CG15535	Mef2	1.42	0.086	-0.14	0.683130051063973	0.99
mRpS18C	dom	15.59	0.08	0.55	0.53748384988657	0.96
mRpS18C	CG7101	10.93	0.08	0.55	0.53748384988657	0.96
mRpS18C	CG17806	6	0.08	0.55	0.53748384988657	0.96
mRpS18C	usp	5.13	0.08	0.55	0.53748384988657	0.96
mRpS18C	CkIIalpha-i1	3.94	0.08	0.55	0.53748384988657	0.96
mRpS18C	E(spl)m7-HLH	3.08	0.08	0.55	0.53748384988657	0.96
mRpS18C	CG11085	2.7	0.08	0.55	0.53748384988657	0.96
mRpS18C	CG8301	2.65	0.08	0.55	0.53748384988657	0.96
mRpS18C	lilli	2.44	0.08	0.55	0.53748384988657	0.96
mRpS18C	shn	2.38	0.08	0.55	0.53748384988657	0.96
mRpS18C	rn	2.17	0.08	0.55	0.53748384988657	0.96
mRpS18C	CG5033	2.13	0.08	0.55	0.53748384988657	0.96
mRpS18C	CG3995	2.12	0.08	0.55	0.53748384988657	0.96
mRpS18C	CTPsyn	2.08	0.08	0.55	0.53748384988657	0.96
mRpS18C	l(2)k10201	2.02	0.08	0.55	0.53748384988657	0.96
mRpS18C	CG2129	2.01	0.08	0.55	0.53748384988657	0.96
mRpS18C	CG3815	1.98	0.08	0.55	0.53748384988657	0.96
mRpS18C	CG13775	1.97	0.08	0.55	0.53748384988657	0.96
mRpS18C	nvy	1.94	0.08	0.55	0.53748384988657	0.96
mRpS18C	TFAM	1.91	0.08	0.55	0.53748384988657	0.96
mRpS18C	msl-3	1.83	0.08	0.55	0.53748384988657	0.96
mRpS18C	lov	1.82	0.08	0.55	0.53748384988657	0.96
mRpS18C	CG4282	1.81	0.08	0.55	0.53748384988657	0.96
mRpS18C	kn	1.78	0.08	0.55	0.53748384988657	0.96
mRpS18C	abo	1.77	0.08	0.55	0.53748384988657	0.96
mRpS18C	Taf2	1.74	0.08	0.55	0.53748384988657	0.96
mRpS18C	CG44002	1.73	0.08	0.55	0.53748384988657	0.96
mRpS18C	bigmax	1.68	0.08	0.55	0.53748384988657	0.96
mRpS18C	CG43689	1.66	0.08	0.55	0.53748384988657	0.96
mRpS18C	CG9799	1.65	0.08	0.55	0.53748384988657	0.96
aralar1	MED7	5.62	0.138	0.18	0.142857142857143	0.08
aralar1	ey	5.56	0.138	0.18	0.142857142857143	0.08
aralar1	chinmo	4.85	0.138	0.18	0.142857142857143	0.08
aralar1	CG7839	3.52	0.138	0.18	0.142857142857143	0.08
aralar1	bigmax	2.96	0.138	0.18	0.142857142857143	0.08
aralar1	sr	2.91	0.138	0.18	0.142857142857143	0.08
aralar1	kn	2.74	0.138	0.18	0.142857142857143	0.08
aralar1	MTA1-like	2.67	0.138	0.18	0.142857142857143	0.08
aralar1	sima	2.57	0.138	0.18	0.142857142857143	0.08
aralar1	Lim3	2.54	0.138	0.18	0.142857142857143	0.08
aralar1	fd59A	2.41	0.138	0.18	0.142857142857143	0.08
aralar1	apt	2.38	0.138	0.18	0.142857142857143	0.08
aralar1	CG14710	2.36	0.138	0.18	0.142857142857143	0.08
aralar1	CG31365	2.35	0.138	0.18	0.142857142857143	0.08
aralar1	RpIII128	2.33	0.138	0.18	0.142857142857143	0.08
aralar1	crm	2.2	0.138	0.18	0.142857142857143	0.08
aralar1	noc	2.19	0.138	0.18	0.142857142857143	0.08
aralar1	MED20	2.12	0.138	0.18	0.142857142857143	0.08
aralar1	fkh	2.07	0.138	0.18	0.142857142857143	0.08
aralar1	CTPsyn	2.04	0.138	0.18	0.142857142857143	0.08
aralar1	luna	2.01	0.138	0.18	0.142857142857143	0.08
aralar1	CG43689	1.93	0.138	0.18	0.142857142857143	0.08
aralar1	CG4360	1.89	0.138	0.18	0.142857142857143	0.08
aralar1	CG17359	1.89	0.138	0.18	0.142857142857143	0.08
aralar1	dac	1.86	0.138	0.18	0.142857142857143	0.08
aralar1	wdn	1.82	0.138	0.18	0.142857142857143	0.08
aralar1	D	1.77	0.138	0.18	0.142857142857143	0.08
aralar1	Ets65A	1.74	0.138	0.18	0.142857142857143	0.08
aralar1	CG7518	1.74	0.138	0.18	0.142857142857143	0.08
aralar1	CG2202	1.7	0.138	0.18	0.142857142857143	0.08
CG2224	stc	4.07	0.068	-0.41	0.124034734589208	0.03
CG2224	CG10631	3.45	0.068	-0.41	0.124034734589208	0.03
CG2224	CG7839	3.32	0.068	-0.41	0.124034734589208	0.03
CG2224	CG14711	3.15	0.068	-0.41	0.124034734589208	0.03
CG2224	Bx	3.14	0.068	-0.41	0.124034734589208	0.03
CG2224	CG8578	2.53	0.068	-0.41	0.124034734589208	0.03
CG2224	Ets97D	2.46	0.068	-0.41	0.124034734589208	0.03
CG2224	CHES-1-like	2.27	0.068	-0.41	0.124034734589208	0.03
CG2224	Su(var)3-9	2.17	0.068	-0.41	0.124034734589208	0.03
CG2224	CG6689	2.17	0.068	-0.41	0.124034734589208	0.03
CG2224	CG6769	2.12	0.068	-0.41	0.124034734589208	0.03
CG2224	CG3726	2.04	0.068	-0.41	0.124034734589208	0.03
CG2224	CG3995	2	0.068	-0.41	0.124034734589208	0.03
CG2224	CG15365	2	0.068	-0.41	0.124034734589208	0.03
CG2224	CG8281	1.93	0.068	-0.41	0.124034734589208	0.03
CG2224	Lim3	1.91	0.068	-0.41	0.124034734589208	0.03
CG2224	CG14438	1.86	0.068	-0.41	0.124034734589208	0.03
CG2224	MED25	1.85	0.068	-0.41	0.124034734589208	0.03
CG2224	Usf	1.81	0.068	-0.41	0.124034734589208	0.03
CG2224	CG1792	1.8	0.068	-0.41	0.124034734589208	0.03
CG2224	lilli	1.79	0.068	-0.41	0.124034734589208	0.03
CG2224	CG3065	1.75	0.068	-0.41	0.124034734589208	0.03
CG2224	CG5033	1.74	0.068	-0.41	0.124034734589208	0.03
CG2224	CG13775	1.73	0.068	-0.41	0.124034734589208	0.03
CG2224	aop	1.68	0.068	-0.41	0.124034734589208	0.03
CG2224	CG12162	1.62	0.068	-0.41	0.124034734589208	0.03
CG2224	Atf6	1.62	0.068	-0.41	0.124034734589208	0.03
CG2224	klu	1.55	0.068	-0.41	0.124034734589208	0.03
CG2224	Bka	1.55	0.068	-0.41	0.124034734589208	0.03
CG2224	CG17328	1.54	0.068	-0.41	0.124034734589208	0.03
jdp	mod	14.28	0.381	0.04	0.152894157431288	0.43
jdp	dac	7.23	0.381	0.04	0.152894157431288	0.43
jdp	CG32982	5.02	0.381	0.04	0.152894157431288	0.43
jdp	CG12104	4.5	0.381	0.04	0.152894157431288	0.43
jdp	hng2	4.02	0.381	0.04	0.152894157431288	0.43
jdp	CG32700	3.52	0.381	0.04	0.152894157431288	0.43
jdp	Tip60	3.39	0.381	0.04	0.152894157431288	0.43
jdp	CG6683	3.35	0.381	0.04	0.152894157431288	0.43
jdp	CTPsyn	3.32	0.381	0.04	0.152894157431288	0.43
jdp	sim	3.26	0.381	0.04	0.152894157431288	0.43
jdp	CG14711	3.14	0.381	0.04	0.152894157431288	0.43
jdp	CG44002	2.64	0.381	0.04	0.152894157431288	0.43
jdp	CG3995	2.63	0.381	0.04	0.152894157431288	0.43
jdp	CG6276	2.52	0.381	0.04	0.152894157431288	0.43
jdp	NK7.1	2.26	0.381	0.04	0.152894157431288	0.43
jdp	CG11906	2.19	0.381	0.04	0.152894157431288	0.43
jdp	CG34149	2.13	0.381	0.04	0.152894157431288	0.43
jdp	CG6163	2	0.381	0.04	0.152894157431288	0.43
jdp	ash1	1.99	0.381	0.04	0.152894157431288	0.43
jdp	chinmo	1.94	0.381	0.04	0.152894157431288	0.43
jdp	Rack1	1.93	0.381	0.04	0.152894157431288	0.43
jdp	CG4936	1.76	0.381	0.04	0.152894157431288	0.43
jdp	sr	1.72	0.381	0.04	0.152894157431288	0.43
jdp	CG17361	1.66	0.381	0.04	0.152894157431288	0.43
jdp	CG45050	1.65	0.381	0.04	0.152894157431288	0.43
jdp	CG17806	1.61	0.381	0.04	0.152894157431288	0.43
jdp	Acf1	1.59	0.381	0.04	0.152894157431288	0.43
jdp	Rpb8	1.57	0.381	0.04	0.152894157431288	0.43
jdp	CG14441	1.56	0.381	0.04	0.152894157431288	0.43
jdp	Cdc5	1.56	0.381	0.04	0.152894157431288	0.43
CG34155	RunxB	6.04	0.895	0.72	1	0.39
CG34155	TfIIEalpha	5.44	0.895	0.72	1	0.39
CG34155	bab1	5.39	0.895	0.72	1	0.39
CG34155	bab2	4.54	0.895	0.72	1	0.39
CG34155	mute	3.22	0.895	0.72	1	0.39
CG34155	CG10209	3.03	0.895	0.72	1	0.39
CG34155	CG3065	2.81	0.895	0.72	1	0.39
CG34155	RpIII128	2.7	0.895	0.72	1	0.39
CG34155	hng3	2.63	0.895	0.72	1	0.39
CG34155	CG17361	2.58	0.895	0.72	1	0.39
CG34155	CG7745	2.49	0.895	0.72	1	0.39
CG34155	Hmx	2.45	0.895	0.72	1	0.39
CG34155	CG9799	2.33	0.895	0.72	1	0.39
CG34155	CG43689	2.28	0.895	0.72	1	0.39
CG34155	Su(var)2-HP2	2.11	0.895	0.72	1	0.39
CG34155	trx	2.02	0.895	0.72	1	0.39
CG34155	Crc	2.02	0.895	0.72	1	0.39
CG34155	CG14200	2.01	0.895	0.72	1	0.39
CG34155	grau	1.98	0.895	0.72	1	0.39
CG34155	crm	1.95	0.895	0.72	1	0.39
CG34155	CG17829	1.94	0.895	0.72	1	0.39
CG34155	kn	1.91	0.895	0.72	1	0.39
CG34155	Dll	1.78	0.895	0.72	1	0.39
CG34155	nvy	1.76	0.895	0.72	1	0.39
CG34155	CG8281	1.72	0.895	0.72	1	0.39
CG34155	bon	1.69	0.895	0.72	1	0.39
CG34155	Bap170	1.67	0.895	0.72	1	0.39
CG34155	CG1647	1.65	0.895	0.72	1	0.39
CG34155	Vsx2	1.63	0.895	0.72	1	0.39
CG34155	nerfin-1	1.6	0.895	0.72	1	0.39
Rpt6R	Opbp	4.74	0.028	0.74	1	0.7
Rpt6R	CG1024	4.46	0.028	0.74	1	0.7
Rpt6R	CG30403	4.18	0.028	0.74	1	0.7
Rpt6R	GABPI	3.7	0.028	0.74	1	0.7
Rpt6R	vvl	3.58	0.028	0.74	1	0.7
Rpt6R	CG8578	3.12	0.028	0.74	1	0.7
Rpt6R	mrn	2.88	0.028	0.74	1	0.7
Rpt6R	Stat92E	2.87	0.028	0.74	1	0.7
Rpt6R	MESR4	2.84	0.028	0.74	1	0.7
Rpt6R	CG11398	2.76	0.028	0.74	1	0.7
Rpt6R	Octbeta2R	2.54	0.028	0.74	1	0.7
Rpt6R	Mrtf	2.15	0.028	0.74	1	0.7
Rpt6R	Tusp	2.04	0.028	0.74	1	0.7
Rpt6R	Nelf-E	1.92	0.028	0.74	1	0.7
Rpt6R	Fen1	1.88	0.028	0.74	1	0.7
Rpt6R	CG10904	1.83	0.028	0.74	1	0.7
Rpt6R	Dll	1.79	0.028	0.74	1	0.7
Rpt6R	PHDP	1.75	0.028	0.74	1	0.7
Rpt6R	Camta	1.7	0.028	0.74	1	0.7
Rpt6R	Mef2	1.7	0.028	0.74	1	0.7
Rpt6R	CG15365	1.66	0.028	0.74	1	0.7
Rpt6R	Elp3	1.65	0.028	0.74	1	0.7
Rpt6R	Dref	1.58	0.028	0.74	1	0.7
Rpt6R	fkh	1.58	0.028	0.74	1	0.7
Rpt6R	bi	1.55	0.028	0.74	1	0.7
Rpt6R	Tfb1	1.48	0.028	0.74	1	0.7
Rpt6R	CG34340	1.43	0.028	0.74	1	0.7
Rpt6R	abo	1.41	0.028	0.74	1	0.7
Rpt6R	Glut4EF	1.38	0.028	0.74	1	0.7
Rpt6R	CG7785	1.38	0.028	0.74	1	0.7
zfh1	CG34376	4.79	0.255	0.67	0.832050294337844	0.2
zfh1	tj	4.69	0.255	0.67	0.832050294337844	0.2
zfh1	fkh	4.59	0.255	0.67	0.832050294337844	0.2
zfh1	fd59A	4.11	0.255	0.67	0.832050294337844	0.2
zfh1	phtf	3.58	0.255	0.67	0.832050294337844	0.2
zfh1	ab	3.51	0.255	0.67	0.832050294337844	0.2
zfh1	Lim3	3.3	0.255	0.67	0.832050294337844	0.2
zfh1	CG11456	3.15	0.255	0.67	0.832050294337844	0.2
zfh1	CG4282	2.78	0.255	0.67	0.832050294337844	0.2
zfh1	esn	2.74	0.255	0.67	0.832050294337844	0.2
zfh1	CG4570	2.69	0.255	0.67	0.832050294337844	0.2
zfh1	TfAP-2	2.66	0.255	0.67	0.832050294337844	0.2
zfh1	CG4328	2.62	0.255	0.67	0.832050294337844	0.2
zfh1	NK7.1	2.5	0.255	0.67	0.832050294337844	0.2
zfh1	CG10631	2.47	0.255	0.67	0.832050294337844	0.2
zfh1	CG14441	2.34	0.255	0.67	0.832050294337844	0.2
zfh1	CG18262	2.2	0.255	0.67	0.832050294337844	0.2
zfh1	Sox102F	2.19	0.255	0.67	0.832050294337844	0.2
zfh1	CG12659	2.01	0.255	0.67	0.832050294337844	0.2
zfh1	E(spl)m7-HLH	1.99	0.255	0.67	0.832050294337844	0.2
zfh1	tef	1.98	0.255	0.67	0.832050294337844	0.2
zfh1	CG17359	1.97	0.255	0.67	0.832050294337844	0.2
zfh1	Ssrp	1.93	0.255	0.67	0.832050294337844	0.2
zfh1	CG3838	1.89	0.255	0.67	0.832050294337844	0.2
zfh1	CG6654	1.87	0.255	0.67	0.832050294337844	0.2
zfh1	ash2	1.83	0.255	0.67	0.832050294337844	0.2
zfh1	ppl	1.82	0.255	0.67	0.832050294337844	0.2
zfh1	mld	1.65	0.255	0.67	0.832050294337844	0.2
zfh1	ecd	1.65	0.255	0.67	0.832050294337844	0.2
zfh1	chinmo	1.6	0.255	0.67	0.832050294337844	0.2
wts	CG6907	7.9	0.126	-0.19	0.382970843102535	0.75
wts	Su(var)3-9	6.35	0.126	-0.19	0.382970843102535	0.75
wts	mrn	4.47	0.126	-0.19	0.382970843102535	0.75
wts	CTPsyn	4.29	0.126	-0.19	0.382970843102535	0.75
wts	Cdc5	3.89	0.126	-0.19	0.382970843102535	0.75
wts	Dll	3.89	0.126	-0.19	0.382970843102535	0.75
wts	scrt	2.9	0.126	-0.19	0.382970843102535	0.75
wts	luna	2.72	0.126	-0.19	0.382970843102535	0.75
wts	phtf	2.71	0.126	-0.19	0.382970843102535	0.75
wts	dan	2.6	0.126	-0.19	0.382970843102535	0.75
wts	CG14438	2.38	0.126	-0.19	0.382970843102535	0.75
wts	bon	2.29	0.126	-0.19	0.382970843102535	0.75
wts	CG7101	2.28	0.126	-0.19	0.382970843102535	0.75
wts	sba	2.11	0.126	-0.19	0.382970843102535	0.75
wts	CG18262	2.09	0.126	-0.19	0.382970843102535	0.75
wts	CG43343	1.92	0.126	-0.19	0.382970843102535	0.75
wts	bigmax	1.89	0.126	-0.19	0.382970843102535	0.75
wts	Lim3	1.87	0.126	-0.19	0.382970843102535	0.75
wts	CG6276	1.85	0.126	-0.19	0.382970843102535	0.75
wts	Side	1.78	0.126	-0.19	0.382970843102535	0.75
wts	Mef2	1.78	0.126	-0.19	0.382970843102535	0.75
wts	crm	1.74	0.126	-0.19	0.382970843102535	0.75
wts	CG3281	1.73	0.126	-0.19	0.382970843102535	0.75
wts	CG1647	1.65	0.126	-0.19	0.382970843102535	0.75
wts	CG1233	1.65	0.126	-0.19	0.382970843102535	0.75
wts	dbr	1.64	0.126	-0.19	0.382970843102535	0.75
wts	sim	1.59	0.126	-0.19	0.382970843102535	0.75
wts	Tusp	1.58	0.126	-0.19	0.382970843102535	0.75
wts	stc	1.57	0.126	-0.19	0.382970843102535	0.75
wts	Tip60	1.56	0.126	-0.19	0.382970843102535	0.75
dj-1beta	Sox102F	12.78	0.129	0.44	0.372104203767625	0.17
dj-1beta	CG8314	6.9	0.129	0.44	0.372104203767625	0.17
dj-1beta	CG11317	6.58	0.129	0.44	0.372104203767625	0.17
dj-1beta	NK7.1	5.84	0.129	0.44	0.372104203767625	0.17
dj-1beta	toy	5.59	0.129	0.44	0.372104203767625	0.17
dj-1beta	CG8216	5.52	0.129	0.44	0.372104203767625	0.17
dj-1beta	NELF-B	5.5	0.129	0.44	0.372104203767625	0.17
dj-1beta	CG34376	5.4	0.129	0.44	0.372104203767625	0.17
dj-1beta	danr	5.07	0.129	0.44	0.372104203767625	0.17
dj-1beta	Eip78C	4.74	0.129	0.44	0.372104203767625	0.17
dj-1beta	CG3815	4.49	0.129	0.44	0.372104203767625	0.17
dj-1beta	CG14438	4.39	0.129	0.44	0.372104203767625	0.17
dj-1beta	esn	4.35	0.129	0.44	0.372104203767625	0.17
dj-1beta	Vsx2	3.97	0.129	0.44	0.372104203767625	0.17
dj-1beta	CG2116	3.84	0.129	0.44	0.372104203767625	0.17
dj-1beta	CG7839	3.78	0.129	0.44	0.372104203767625	0.17
dj-1beta	bon	3.22	0.129	0.44	0.372104203767625	0.17
dj-1beta	Ssrp	3.02	0.129	0.44	0.372104203767625	0.17
dj-1beta	Dref	2.78	0.129	0.44	0.372104203767625	0.17
dj-1beta	CG8159	2.74	0.129	0.44	0.372104203767625	0.17
dj-1beta	Mes4	2.65	0.129	0.44	0.372104203767625	0.17
dj-1beta	CG32982	2.63	0.129	0.44	0.372104203767625	0.17
dj-1beta	Acf1	2.61	0.129	0.44	0.372104203767625	0.17
dj-1beta	CG1529	2.49	0.129	0.44	0.372104203767625	0.17
dj-1beta	CG12219	2.45	0.129	0.44	0.372104203767625	0.17
dj-1beta	Taf2	2.42	0.129	0.44	0.372104203767625	0.17
dj-1beta	CG11723	2.38	0.129	0.44	0.372104203767625	0.17
dj-1beta	CG17186	2.38	0.129	0.44	0.372104203767625	0.17
dj-1beta	msl-3	2.32	0.129	0.44	0.372104203767625	0.17
dj-1beta	Mrtf	2.3	0.129	0.44	0.372104203767625	0.17
cindr	Eip74EF	7.8	0.236	0.47	0.447213595499958	0.72
cindr	ap	5.58	0.236	0.47	0.447213595499958	0.72
cindr	Eip78C	4.72	0.236	0.47	0.447213595499958	0.72
cindr	FoxP	4.34	0.236	0.47	0.447213595499958	0.72
cindr	CG3919	4.04	0.236	0.47	0.447213595499958	0.72
cindr	CG17829	3.94	0.236	0.47	0.447213595499958	0.72
cindr	Dll	3.56	0.236	0.47	0.447213595499958	0.72
cindr	Brf	3.5	0.236	0.47	0.447213595499958	0.72
cindr	luna	3.39	0.236	0.47	0.447213595499958	0.72
cindr	sr	3.32	0.236	0.47	0.447213595499958	0.72
cindr	Su(z)2	3.15	0.236	0.47	0.447213595499958	0.72
cindr	pros	2.87	0.236	0.47	0.447213595499958	0.72
cindr	Tfb1	2.84	0.236	0.47	0.447213595499958	0.72
cindr	CG17361	2.8	0.236	0.47	0.447213595499958	0.72
cindr	stck	2.77	0.236	0.47	0.447213595499958	0.72
cindr	Dip1	2.71	0.236	0.47	0.447213595499958	0.72
cindr	Taf2	2.48	0.236	0.47	0.447213595499958	0.72
cindr	fd59A	2.42	0.236	0.47	0.447213595499958	0.72
cindr	abo	2.41	0.236	0.47	0.447213595499958	0.72
cindr	svp	2.38	0.236	0.47	0.447213595499958	0.72
cindr	D	2.13	0.236	0.47	0.447213595499958	0.72
cindr	CG2875	2.1	0.236	0.47	0.447213595499958	0.72
cindr	CG4328	2.09	0.236	0.47	0.447213595499958	0.72
cindr	Sap30	2.07	0.236	0.47	0.447213595499958	0.72
cindr	Hmx	2.03	0.236	0.47	0.447213595499958	0.72
cindr	CG2129	2.02	0.236	0.47	0.447213595499958	0.72
cindr	CG10147	1.96	0.236	0.47	0.447213595499958	0.72
cindr	CG32982	1.96	0.236	0.47	0.447213595499958	0.72
cindr	CG7987	1.94	0.236	0.47	0.447213595499958	0.72
cindr	CG9305	1.92	0.236	0.47	0.447213595499958	0.72
l(3)03670	CG9215	12.59	0.095	-0.05	0.53748384988657	0.83
l(3)03670	CG4553	7.01	0.095	-0.05	0.53748384988657	0.83
l(3)03670	Vsx2	5.97	0.095	-0.05	0.53748384988657	0.83
l(3)03670	su(Hw)	4.67	0.095	-0.05	0.53748384988657	0.83
l(3)03670	CG18262	4.45	0.095	-0.05	0.53748384988657	0.83
l(3)03670	dan	4.33	0.095	-0.05	0.53748384988657	0.83
l(3)03670	ppl	4.17	0.095	-0.05	0.53748384988657	0.83
l(3)03670	Mef2	3.69	0.095	-0.05	0.53748384988657	0.83
l(3)03670	CG3032	2.94	0.095	-0.05	0.53748384988657	0.83
l(3)03670	Mes4	2.56	0.095	-0.05	0.53748384988657	0.83
l(3)03670	CG4282	2.52	0.095	-0.05	0.53748384988657	0.83
l(3)03670	CG12659	2.52	0.095	-0.05	0.53748384988657	0.83
l(3)03670	ewg	2.52	0.095	-0.05	0.53748384988657	0.83
l(3)03670	Ssrp	2.52	0.095	-0.05	0.53748384988657	0.83
l(3)03670	foxo	2.44	0.095	-0.05	0.53748384988657	0.83
l(3)03670	Acf1	2.31	0.095	-0.05	0.53748384988657	0.83
l(3)03670	CG14711	2.19	0.095	-0.05	0.53748384988657	0.83
l(3)03670	MED30	2.18	0.095	-0.05	0.53748384988657	0.83
l(3)03670	ey	2.15	0.095	-0.05	0.53748384988657	0.83
l(3)03670	Dref	2.12	0.095	-0.05	0.53748384988657	0.83
l(3)03670	CG7745	2.12	0.095	-0.05	0.53748384988657	0.83
l(3)03670	Opbp	2.1	0.095	-0.05	0.53748384988657	0.83
l(3)03670	Brd8	1.98	0.095	-0.05	0.53748384988657	0.83
l(3)03670	vvl	1.9	0.095	-0.05	0.53748384988657	0.83
l(3)03670	CG1024	1.82	0.095	-0.05	0.53748384988657	0.83
l(3)03670	CG14965	1.82	0.095	-0.05	0.53748384988657	0.83
l(3)03670	sba	1.71	0.095	-0.05	0.53748384988657	0.83
l(3)03670	Taf2	1.7	0.095	-0.05	0.53748384988657	0.83
l(3)03670	NfI	1.68	0.095	-0.05	0.53748384988657	0.83
l(3)03670	lov	1.63	0.095	-0.05	0.53748384988657	0.83
CG11317	SoxN	9.62	0.533	0.49	0.74535599249993	0.57
CG11317	wdn	5.97	0.533	0.49	0.74535599249993	0.57
CG11317	ct	5.32	0.533	0.49	0.74535599249993	0.57
CG11317	lov	3.97	0.533	0.49	0.74535599249993	0.57
CG11317	nvy	3.07	0.533	0.49	0.74535599249993	0.57
CG11317	ush	3.04	0.533	0.49	0.74535599249993	0.57
CG11317	Crc	2.94	0.533	0.49	0.74535599249993	0.57
CG11317	toy	2.81	0.533	0.49	0.74535599249993	0.57
CG11317	oc	2.72	0.533	0.49	0.74535599249993	0.57
CG11317	trx	2.71	0.533	0.49	0.74535599249993	0.57
CG11317	CR43671	2.66	0.533	0.49	0.74535599249993	0.57
CG11317	Dref	2.63	0.533	0.49	0.74535599249993	0.57
CG11317	CG43343	2.46	0.533	0.49	0.74535599249993	0.57
CG11317	ey	2.32	0.533	0.49	0.74535599249993	0.57
CG11317	fd59A	2.28	0.533	0.49	0.74535599249993	0.57
CG11317	CG4553	2.26	0.533	0.49	0.74535599249993	0.57
CG11317	Irbp	2.23	0.533	0.49	0.74535599249993	0.57
CG11317	CG6765	2.1	0.533	0.49	0.74535599249993	0.57
CG11317	Pcl	2.05	0.533	0.49	0.74535599249993	0.57
CG11317	CG9305	2.05	0.533	0.49	0.74535599249993	0.57
CG11317	CG10631	2.03	0.533	0.49	0.74535599249993	0.57
CG11317	Kdm2	2	0.533	0.49	0.74535599249993	0.57
CG11317	CG8301	2	0.533	0.49	0.74535599249993	0.57
CG11317	CG7987	1.81	0.533	0.49	0.74535599249993	0.57
CG11317	CG3838	1.81	0.533	0.49	0.74535599249993	0.57
CG11317	CG1620	1.8	0.533	0.49	0.74535599249993	0.57
CG11317	bs	1.8	0.533	0.49	0.74535599249993	0.57
CG11317	Brf	1.77	0.533	0.49	0.74535599249993	0.57
CG11317	CG12659	1.75	0.533	0.49	0.74535599249993	0.57
CG11317	Ssrp	1.74	0.533	0.49	0.74535599249993	0.57
Gycbeta100B	erm	10.06	0.308	0.14	0.509175077217316	0.19
Gycbeta100B	CG14438	5.49	0.308	0.14	0.509175077217316	0.19
Gycbeta100B	CG14441	3.39	0.308	0.14	0.509175077217316	0.19
Gycbeta100B	zfh2	2.74	0.308	0.14	0.509175077217316	0.19
Gycbeta100B	brk	2.53	0.308	0.14	0.509175077217316	0.19
Gycbeta100B	CG1529	2.42	0.308	0.14	0.509175077217316	0.19
Gycbeta100B	CG11317	2.22	0.308	0.14	0.509175077217316	0.19
Gycbeta100B	RunxB	2.21	0.308	0.14	0.509175077217316	0.19
Gycbeta100B	Crc	2.18	0.308	0.14	0.509175077217316	0.19
Gycbeta100B	CG5953	2	0.308	0.14	0.509175077217316	0.19
Gycbeta100B	SoxN	1.99	0.308	0.14	0.509175077217316	0.19
Gycbeta100B	Glut4EF	1.97	0.308	0.14	0.509175077217316	0.19
Gycbeta100B	tup	1.97	0.308	0.14	0.509175077217316	0.19
Gycbeta100B	CG14711	1.96	0.308	0.14	0.509175077217316	0.19
Gycbeta100B	CG11456	1.91	0.308	0.14	0.509175077217316	0.19
Gycbeta100B	CG3995	1.85	0.308	0.14	0.509175077217316	0.19
Gycbeta100B	l(2)k10201	1.81	0.308	0.14	0.509175077217316	0.19
Gycbeta100B	CG6813	1.71	0.308	0.14	0.509175077217316	0.19
Gycbeta100B	egg	1.7	0.308	0.14	0.509175077217316	0.19
Gycbeta100B	CG3838	1.68	0.308	0.14	0.509175077217316	0.19
Gycbeta100B	nerfin-1	1.66	0.308	0.14	0.509175077217316	0.19
Gycbeta100B	bab2	1.61	0.308	0.14	0.509175077217316	0.19
Gycbeta100B	grau	1.6	0.308	0.14	0.509175077217316	0.19
Gycbeta100B	CR43671	1.58	0.308	0.14	0.509175077217316	0.19
Gycbeta100B	sima	1.53	0.308	0.14	0.509175077217316	0.19
Gycbeta100B	vvl	1.49	0.308	0.14	0.509175077217316	0.19
Gycbeta100B	foxo	1.43	0.308	0.14	0.509175077217316	0.19
Gycbeta100B	Su(z)2	1.42	0.308	0.14	0.509175077217316	0.19
Gycbeta100B	ush	1.4	0.308	0.14	0.509175077217316	0.19
Gycbeta100B	mute	1.4	0.308	0.14	0.509175077217316	0.19
CG1542	CG4707	10.1	0.111	0.72	0.786795792469443	0.69
CG1542	mod	9.61	0.111	0.72	0.786795792469443	0.69
CG1542	CG9799	5.2	0.111	0.72	0.786795792469443	0.69
CG1542	Hmg-2	4.9	0.111	0.72	0.786795792469443	0.69
CG1542	TfIIEalpha	4.37	0.111	0.72	0.786795792469443	0.69
CG1542	Cdc5	4.28	0.111	0.72	0.786795792469443	0.69
CG1542	CG31388	4.1	0.111	0.72	0.786795792469443	0.69
CG1542	Tusp	3.99	0.111	0.72	0.786795792469443	0.69
CG1542	Hmr	3.41	0.111	0.72	0.786795792469443	0.69
CG1542	Rack1	3.36	0.111	0.72	0.786795792469443	0.69
CG1542	CG2875	3.31	0.111	0.72	0.786795792469443	0.69
CG1542	CG8159	3.28	0.111	0.72	0.786795792469443	0.69
CG1542	Rpb8	3.09	0.111	0.72	0.786795792469443	0.69
CG1542	CG7839	3.07	0.111	0.72	0.786795792469443	0.69
CG1542	esn	2.9	0.111	0.72	0.786795792469443	0.69
CG1542	CG12768	2.71	0.111	0.72	0.786795792469443	0.69
CG1542	ERR	2.71	0.111	0.72	0.786795792469443	0.69
CG1542	CG10147	2.62	0.111	0.72	0.786795792469443	0.69
CG1542	Pcl	2.6	0.111	0.72	0.786795792469443	0.69
CG1542	Kdm4A	2.6	0.111	0.72	0.786795792469443	0.69
CG1542	CG1965	2.54	0.111	0.72	0.786795792469443	0.69
CG1542	CG1620	2.38	0.111	0.72	0.786795792469443	0.69
CG1542	FoxP	2.34	0.111	0.72	0.786795792469443	0.69
CG1542	Sox102F	2.33	0.111	0.72	0.786795792469443	0.69
CG1542	HLH106	2.32	0.111	0.72	0.786795792469443	0.69
CG1542	scro	2.27	0.111	0.72	0.786795792469443	0.69
CG1542	Set2	2.2	0.111	0.72	0.786795792469443	0.69
CG1542	SoxN	2.17	0.111	0.72	0.786795792469443	0.69
CG1542	ewg	2.14	0.111	0.72	0.786795792469443	0.69
CG1542	dom	2.13	0.111	0.72	0.786795792469443	0.69
CG15561	Dip1	6.93	0.059	0.45	1	0.42
CG15561	CG6907	3.3	0.059	0.45	1	0.42
CG15561	MED11	3.17	0.059	0.45	1	0.42
CG15561	Taf2	3.01	0.059	0.45	1	0.42
CG15561	mrn	2.84	0.059	0.45	1	0.42
CG15561	CG3838	2.6	0.059	0.45	1	0.42
CG15561	Crc	2.51	0.059	0.45	1	0.42
CG15561	CG4328	2.5	0.059	0.45	1	0.42
CG15561	Sox102F	2.5	0.059	0.45	1	0.42
CG15561	Taf5	2.49	0.059	0.45	1	0.42
CG15561	tef	2.4	0.059	0.45	1	0.42
CG15561	CG9305	2.25	0.059	0.45	1	0.42
CG15561	CG17361	2.15	0.059	0.45	1	0.42
CG15561	tj	2.04	0.059	0.45	1	0.42
CG15561	CG11710	2.02	0.059	0.45	1	0.42
CG15561	CG31388	1.99	0.059	0.45	1	0.42
CG15561	bi	1.96	0.059	0.45	1	0.42
CG15561	Side	1.81	0.059	0.45	1	0.42
CG15561	Kdm4A	1.8	0.059	0.45	1	0.42
CG15561	CG14200	1.78	0.059	0.45	1	0.42
CG15561	ey	1.76	0.059	0.45	1	0.42
CG15561	svp	1.75	0.059	0.45	1	0.42
CG15561	ktub	1.75	0.059	0.45	1	0.42
CG15561	CG17568	1.68	0.059	0.45	1	0.42
CG15561	Blimp-1	1.65	0.059	0.45	1	0.42
CG15561	Rbf	1.64	0.059	0.45	1	0.42
CG15561	CG32532	1.6	0.059	0.45	1	0.42
CG15561	CG31365	1.54	0.059	0.45	1	0.42
CG15561	Brf	1.53	0.059	0.45	1	0.42
CG15561	Hmr	1.52	0.059	0.45	1	0.42
qless	CG6765	4.05	0.074	-0.26	0.258198889747161	0.36
qless	ewg	3.7	0.074	-0.26	0.258198889747161	0.36
qless	NK7.1	3.68	0.074	-0.26	0.258198889747161	0.36
qless	Ssrp	3.52	0.074	-0.26	0.258198889747161	0.36
qless	trr	3.26	0.074	-0.26	0.258198889747161	0.36
qless	CG6163	3.04	0.074	-0.26	0.258198889747161	0.36
qless	CG10147	2.99	0.074	-0.26	0.258198889747161	0.36
qless	CG9305	2.78	0.074	-0.26	0.258198889747161	0.36
qless	hbn	2.66	0.074	-0.26	0.258198889747161	0.36
qless	ham	2.54	0.074	-0.26	0.258198889747161	0.36
qless	Glut4EF	2.35	0.074	-0.26	0.258198889747161	0.36
qless	CG16779	2.21	0.074	-0.26	0.258198889747161	0.36
qless	grau	2.19	0.074	-0.26	0.258198889747161	0.36
qless	Lhr	2.09	0.074	-0.26	0.258198889747161	0.36
qless	Rpb8	1.99	0.074	-0.26	0.258198889747161	0.36
qless	CG3065	1.96	0.074	-0.26	0.258198889747161	0.36
qless	CG17806	1.93	0.074	-0.26	0.258198889747161	0.36
qless	Cf2	1.91	0.074	-0.26	0.258198889747161	0.36
qless	Hmr	1.89	0.074	-0.26	0.258198889747161	0.36
qless	CTPsyn	1.87	0.074	-0.26	0.258198889747161	0.36
qless	mirr	1.74	0.074	-0.26	0.258198889747161	0.36
qless	lilli	1.73	0.074	-0.26	0.258198889747161	0.36
qless	fd59A	1.73	0.074	-0.26	0.258198889747161	0.36
qless	rn	1.68	0.074	-0.26	0.258198889747161	0.36
qless	Usf	1.63	0.074	-0.26	0.258198889747161	0.36
qless	ct	1.62	0.074	-0.26	0.258198889747161	0.36
qless	CR43671	1.58	0.074	-0.26	0.258198889747161	0.36
qless	Su(var)2-HP2	1.58	0.074	-0.26	0.258198889747161	0.36
qless	CG3281	1.57	0.074	-0.26	0.258198889747161	0.36
qless	CG10631	1.52	0.074	-0.26	0.258198889747161	0.36
CG1750	egg	7.2	0.057	-0.43	-0.0666666666666667	0.88
CG1750	CG12162	4.94	0.057	-0.43	-0.0666666666666667	0.88
CG1750	CG14200	4.06	0.057	-0.43	-0.0666666666666667	0.88
CG1750	ct	3.21	0.057	-0.43	-0.0666666666666667	0.88
CG1750	E(spl)m7-HLH	2.98	0.057	-0.43	-0.0666666666666667	0.88
CG1750	Elp3	2.91	0.057	-0.43	-0.0666666666666667	0.88
CG1750	CG32700	2.91	0.057	-0.43	-0.0666666666666667	0.88
CG1750	msl-3	2.8	0.057	-0.43	-0.0666666666666667	0.88
CG1750	stck	2.78	0.057	-0.43	-0.0666666666666667	0.88
CG1750	hbn	2.77	0.057	-0.43	-0.0666666666666667	0.88
CG1750	bon	2.67	0.057	-0.43	-0.0666666666666667	0.88
CG1750	CG10904	2.58	0.057	-0.43	-0.0666666666666667	0.88
CG1750	Rabex-5	2.41	0.057	-0.43	-0.0666666666666667	0.88
CG1750	CG6765	2.19	0.057	-0.43	-0.0666666666666667	0.88
CG1750	ush	2.16	0.057	-0.43	-0.0666666666666667	0.88
CG1750	pita	2.11	0.057	-0.43	-0.0666666666666667	0.88
CG1750	Bx	2.01	0.057	-0.43	-0.0666666666666667	0.88
CG1750	foxo	1.97	0.057	-0.43	-0.0666666666666667	0.88
CG1750	bab2	1.84	0.057	-0.43	-0.0666666666666667	0.88
CG1750	CG4553	1.83	0.057	-0.43	-0.0666666666666667	0.88
CG1750	E(z)	1.83	0.057	-0.43	-0.0666666666666667	0.88
CG1750	brk	1.78	0.057	-0.43	-0.0666666666666667	0.88
CG1750	CG10979	1.73	0.057	-0.43	-0.0666666666666667	0.88
CG1750	chinmo	1.65	0.057	-0.43	-0.0666666666666667	0.88
CG1750	mrn	1.65	0.057	-0.43	-0.0666666666666667	0.88
CG1750	CG8944	1.61	0.057	-0.43	-0.0666666666666667	0.88
CG1750	Vsx2	1.6	0.057	-0.43	-0.0666666666666667	0.88
CG1750	CG34422	1.57	0.057	-0.43	-0.0666666666666667	0.88
CG1750	lov	1.56	0.057	-0.43	-0.0666666666666667	0.88
CG1750	su(Hw)	1.56	0.057	-0.43	-0.0666666666666667	0.88
CG34347	ap	6.84	0.145	0.74	0.654653670707977	0.8
CG34347	CG30403	5.15	0.145	0.74	0.654653670707977	0.8
CG34347	CG8216	4.63	0.145	0.74	0.654653670707977	0.8
CG34347	MED11	3.91	0.145	0.74	0.654653670707977	0.8
CG34347	esn	3.6	0.145	0.74	0.654653670707977	0.8
CG34347	CG11456	3.33	0.145	0.74	0.654653670707977	0.8
CG34347	Tusp	3.23	0.145	0.74	0.654653670707977	0.8
CG34347	l(3)mbt	3.22	0.145	0.74	0.654653670707977	0.8
CG34347	CG11398	2.97	0.145	0.74	0.654653670707977	0.8
CG34347	E(z)	2.9	0.145	0.74	0.654653670707977	0.8
CG34347	TFAM	2.68	0.145	0.74	0.654653670707977	0.8
CG34347	danr	2.46	0.145	0.74	0.654653670707977	0.8
CG34347	MED15	2.39	0.145	0.74	0.654653670707977	0.8
CG34347	Eip78C	2.35	0.145	0.74	0.654653670707977	0.8
CG34347	bi	2.11	0.145	0.74	0.654653670707977	0.8
CG34347	Rabex-5	2.08	0.145	0.74	0.654653670707977	0.8
CG34347	dbr	2.07	0.145	0.74	0.654653670707977	0.8
CG34347	mod	2.06	0.145	0.74	0.654653670707977	0.8
CG34347	Ssrp	2.01	0.145	0.74	0.654653670707977	0.8
CG34347	CG6907	1.96	0.145	0.74	0.654653670707977	0.8
CG34347	CG6654	1.92	0.145	0.74	0.654653670707977	0.8
CG34347	Sap30	1.92	0.145	0.74	0.654653670707977	0.8
CG34347	Bka	1.9	0.145	0.74	0.654653670707977	0.8
CG34347	ab	1.89	0.145	0.74	0.654653670707977	0.8
CG34347	MED7	1.87	0.145	0.74	0.654653670707977	0.8
CG34347	CG11710	1.87	0.145	0.74	0.654653670707977	0.8
CG34347	CG31441	1.84	0.145	0.74	0.654653670707977	0.8
CG34347	sr	1.76	0.145	0.74	0.654653670707977	0.8
CG34347	HLH106	1.75	0.145	0.74	0.654653670707977	0.8
CG34347	Su(var)3-9	1.71	0.145	0.74	0.654653670707977	0.8
CG1607	Lhr	5.37	0.095	-0.19	0.174077655955698	0.43
CG1607	ktub	4.07	0.095	-0.19	0.174077655955698	0.43
CG1607	Rack1	3.71	0.095	-0.19	0.174077655955698	0.43
CG1607	Hr4	3.59	0.095	-0.19	0.174077655955698	0.43
CG1607	CG1620	3.11	0.095	-0.19	0.174077655955698	0.43
CG1607	CG10147	3.07	0.095	-0.19	0.174077655955698	0.43
CG1607	mod	2.94	0.095	-0.19	0.174077655955698	0.43
CG1607	CG8944	2.48	0.095	-0.19	0.174077655955698	0.43
CG1607	CG2129	2.43	0.095	-0.19	0.174077655955698	0.43
CG1607	TfIIEalpha	2.36	0.095	-0.19	0.174077655955698	0.43
CG1607	CG8301	2.2	0.095	-0.19	0.174077655955698	0.43
CG1607	oc	2.19	0.095	-0.19	0.174077655955698	0.43
CG1607	CG6765	2.14	0.095	-0.19	0.174077655955698	0.43
CG1607	Glut4EF	2.12	0.095	-0.19	0.174077655955698	0.43
CG1607	FoxP	2.07	0.095	-0.19	0.174077655955698	0.43
CG1607	CG9932	2.02	0.095	-0.19	0.174077655955698	0.43
CG1607	trr	1.91	0.095	-0.19	0.174077655955698	0.43
CG1607	CG12267	1.87	0.095	-0.19	0.174077655955698	0.43
CG1607	CG6689	1.84	0.095	-0.19	0.174077655955698	0.43
CG1607	Usf	1.84	0.095	-0.19	0.174077655955698	0.43
CG1607	Rabex-5	1.83	0.095	-0.19	0.174077655955698	0.43
CG1607	stc	1.8	0.095	-0.19	0.174077655955698	0.43
CG1607	trx	1.78	0.095	-0.19	0.174077655955698	0.43
CG1607	CG7101	1.77	0.095	-0.19	0.174077655955698	0.43
CG1607	RpIII128	1.77	0.095	-0.19	0.174077655955698	0.43
CG1607	CG17829	1.74	0.095	-0.19	0.174077655955698	0.43
CG1607	Irbp	1.72	0.095	-0.19	0.174077655955698	0.43
CG1607	Vsx2	1.69	0.095	-0.19	0.174077655955698	0.43
CG1607	CG14441	1.66	0.095	-0.19	0.174077655955698	0.43
CG1607	TH1	1.66	0.095	-0.19	0.174077655955698	0.43
Gcn2	msl-3	6.23	0.061	0.75	1	0.65
Gcn2	CG3995	3.39	0.061	0.75	1	0.65
Gcn2	CG17806	3.26	0.061	0.75	1	0.65
Gcn2	CG7987	2.82	0.061	0.75	1	0.65
Gcn2	CG15365	2.71	0.061	0.75	1	0.65
Gcn2	CG14710	2.69	0.061	0.75	1	0.65
Gcn2	ZnT49B	2.48	0.061	0.75	1	0.65
Gcn2	CG7101	2.29	0.061	0.75	1	0.65
Gcn2	sba	2.1	0.061	0.75	1	0.65
Gcn2	Atac2	2.07	0.061	0.75	1	0.65
Gcn2	CTPsyn	2.04	0.061	0.75	1	0.65
Gcn2	tai	1.91	0.061	0.75	1	0.65
Gcn2	CG1965	1.9	0.061	0.75	1	0.65
Gcn2	CG34376	1.9	0.061	0.75	1	0.65
Gcn2	TfIIEalpha	1.9	0.061	0.75	1	0.65
Gcn2	CG1792	1.89	0.061	0.75	1	0.65
Gcn2	CkIIalpha-i1	1.87	0.061	0.75	1	0.65
Gcn2	toy	1.75	0.061	0.75	1	0.65
Gcn2	CG12768	1.7	0.061	0.75	1	0.65
Gcn2	CG3726	1.68	0.061	0.75	1	0.65
Gcn2	Lim3	1.67	0.061	0.75	1	0.65
Gcn2	Elp3	1.64	0.061	0.75	1	0.65
Gcn2	jing	1.59	0.061	0.75	1	0.65
Gcn2	Bx	1.57	0.061	0.75	1	0.65
Gcn2	mld	1.53	0.061	0.75	1	0.65
Gcn2	phtf	1.52	0.061	0.75	1	0.65
Gcn2	GABPI	1.5	0.061	0.75	1	0.65
Gcn2	trx	1.47	0.061	0.75	1	0.65
Gcn2	CG11294	1.41	0.061	0.75	1	0.65
Gcn2	CG7839	1.37	0.061	0.75	1	0.65
CG11334	CG8924	6.95	0.071	-0.04	0.174077655955698	0.1
CG11334	TfAP-2	3.61	0.071	-0.04	0.174077655955698	0.1
CG11334	Rpb8	3.36	0.071	-0.04	0.174077655955698	0.1
CG11334	TFAM	3.3	0.071	-0.04	0.174077655955698	0.1
CG11334	CG14710	3.17	0.071	-0.04	0.174077655955698	0.1
CG11334	CG9932	2.88	0.071	-0.04	0.174077655955698	0.1
CG11334	TfIIEalpha	2.6	0.071	-0.04	0.174077655955698	0.1
CG11334	E(spl)m7-HLH	2.59	0.071	-0.04	0.174077655955698	0.1
CG11334	CG9305	2.52	0.071	-0.04	0.174077655955698	0.1
CG11334	CG7785	2.5	0.071	-0.04	0.174077655955698	0.1
CG11334	CG14965	2.44	0.071	-0.04	0.174077655955698	0.1
CG11334	ewg	2.39	0.071	-0.04	0.174077655955698	0.1
CG11334	CG31365	2.38	0.071	-0.04	0.174077655955698	0.1
CG11334	Bap170	2.14	0.071	-0.04	0.174077655955698	0.1
CG11334	CG18262	2.08	0.071	-0.04	0.174077655955698	0.1
CG11334	Ets97D	2.06	0.071	-0.04	0.174077655955698	0.1
CG11334	MTA1-like	2.03	0.071	-0.04	0.174077655955698	0.1
CG11334	CG9215	1.99	0.071	-0.04	0.174077655955698	0.1
CG11334	CG10209	1.92	0.071	-0.04	0.174077655955698	0.1
CG11334	CkIIalpha-i1	1.88	0.071	-0.04	0.174077655955698	0.1
CG11334	zfh1	1.86	0.071	-0.04	0.174077655955698	0.1
CG11334	klu	1.86	0.071	-0.04	0.174077655955698	0.1
CG11334	CG43689	1.86	0.071	-0.04	0.174077655955698	0.1
CG11334	CG2202	1.81	0.071	-0.04	0.174077655955698	0.1
CG11334	Nelf-E	1.79	0.071	-0.04	0.174077655955698	0.1
CG11334	CG30020	1.78	0.071	-0.04	0.174077655955698	0.1
CG11334	danr	1.77	0.071	-0.04	0.174077655955698	0.1
CG11334	Rabex-5	1.76	0.071	-0.04	0.174077655955698	0.1
CG11334	CG17328	1.75	0.071	-0.04	0.174077655955698	0.1
CG11334	CG13894	1.74	0.071	-0.04	0.174077655955698	0.1
pygo	Sox21b	4.59	0.089	0.17	0.29277002188456	0.4
pygo	CG3815	4.19	0.089	0.17	0.29277002188456	0.4
pygo	CG4424	3.28	0.089	0.17	0.29277002188456	0.4
pygo	wdn	3.24	0.089	0.17	0.29277002188456	0.4
pygo	GABPI	3.13	0.089	0.17	0.29277002188456	0.4
pygo	Mef2	3.04	0.089	0.17	0.29277002188456	0.4
pygo	HLH106	2.67	0.089	0.17	0.29277002188456	0.4
pygo	shn	2.62	0.089	0.17	0.29277002188456	0.4
pygo	Brf	2.25	0.089	0.17	0.29277002188456	0.4
pygo	CG17361	2.25	0.089	0.17	0.29277002188456	0.4
pygo	CG43343	2.23	0.089	0.17	0.29277002188456	0.4
pygo	CG4936	2.21	0.089	0.17	0.29277002188456	0.4
pygo	CG31441	2.19	0.089	0.17	0.29277002188456	0.4
pygo	D	2.18	0.089	0.17	0.29277002188456	0.4
pygo	osa	2.03	0.089	0.17	0.29277002188456	0.4
pygo	sba	1.89	0.089	0.17	0.29277002188456	0.4
pygo	CG1792	1.86	0.089	0.17	0.29277002188456	0.4
pygo	CG7101	1.85	0.089	0.17	0.29277002188456	0.4
pygo	Eip78C	1.73	0.089	0.17	0.29277002188456	0.4
pygo	dan	1.73	0.089	0.17	0.29277002188456	0.4
pygo	tef	1.7	0.089	0.17	0.29277002188456	0.4
pygo	Hmr	1.69	0.089	0.17	0.29277002188456	0.4
pygo	CG32105	1.68	0.089	0.17	0.29277002188456	0.4
pygo	az2	1.65	0.089	0.17	0.29277002188456	0.4
pygo	phtf	1.65	0.089	0.17	0.29277002188456	0.4
pygo	CG7518	1.63	0.089	0.17	0.29277002188456	0.4
pygo	Mrtf	1.61	0.089	0.17	0.29277002188456	0.4
pygo	CG31365	1.56	0.089	0.17	0.29277002188456	0.4
pygo	ecd	1.56	0.089	0.17	0.29277002188456	0.4
pygo	bab1	1.52	0.089	0.17	0.29277002188456	0.4
CG1635	mld	5.26	0.081	-0.38	-0.0666666666666667	0.89
CG1635	grau	3.45	0.081	-0.38	-0.0666666666666667	0.89
CG1635	phtf	2.97	0.081	-0.38	-0.0666666666666667	0.89
CG1635	CG6254	2.96	0.081	-0.38	-0.0666666666666667	0.89
CG1635	CG2116	2.83	0.081	-0.38	-0.0666666666666667	0.89
CG1635	Pcl	2.7	0.081	-0.38	-0.0666666666666667	0.89
CG1635	CG4282	2.68	0.081	-0.38	-0.0666666666666667	0.89
CG1635	Hr4	2.64	0.081	-0.38	-0.0666666666666667	0.89
CG1635	Tbp	2.54	0.081	-0.38	-0.0666666666666667	0.89
CG1635	Ravus	2.43	0.081	-0.38	-0.0666666666666667	0.89
CG1635	CG8301	2.32	0.081	-0.38	-0.0666666666666667	0.89
CG1635	CG9932	2.21	0.081	-0.38	-0.0666666666666667	0.89
CG1635	Usf	2.17	0.081	-0.38	-0.0666666666666667	0.89
CG1635	CG2875	2.14	0.081	-0.38	-0.0666666666666667	0.89
CG1635	Atf-2	2.1	0.081	-0.38	-0.0666666666666667	0.89
CG1635	Atac1	2.08	0.081	-0.38	-0.0666666666666667	0.89
CG1635	Sap30	2.06	0.081	-0.38	-0.0666666666666667	0.89
CG1635	CkIIalpha-i1	2.02	0.081	-0.38	-0.0666666666666667	0.89
CG1635	MED25	2.01	0.081	-0.38	-0.0666666666666667	0.89
CG1635	Su(var)2-HP2	1.99	0.081	-0.38	-0.0666666666666667	0.89
CG1635	Ets65A	1.96	0.081	-0.38	-0.0666666666666667	0.89
CG1635	CG6689	1.92	0.081	-0.38	-0.0666666666666667	0.89
CG1635	CG7839	1.87	0.081	-0.38	-0.0666666666666667	0.89
CG1635	Side	1.81	0.081	-0.38	-0.0666666666666667	0.89
CG1635	CG1792	1.75	0.081	-0.38	-0.0666666666666667	0.89
CG1635	trr	1.67	0.081	-0.38	-0.0666666666666667	0.89
CG1635	Bx	1.65	0.081	-0.38	-0.0666666666666667	0.89
CG1635	Su(var)3-9	1.62	0.081	-0.38	-0.0666666666666667	0.89
CG1635	Nufip	1.62	0.081	-0.38	-0.0666666666666667	0.89
CG1635	erm	1.61	0.081	-0.38	-0.0666666666666667	0.89
CG1792	Hmg-2	6.46	0.094	0.08	0.142857142857143	0.04
CG1792	oc	3.65	0.094	0.08	0.142857142857143	0.04
CG1792	fkh	2.67	0.094	0.08	0.142857142857143	0.04
CG1792	CG13123	2.66	0.094	0.08	0.142857142857143	0.04
CG1792	Blimp-1	2.62	0.094	0.08	0.142857142857143	0.04
CG1792	Plzf	2.51	0.094	0.08	0.142857142857143	0.04
CG1792	CG43689	2.47	0.094	0.08	0.142857142857143	0.04
CG1792	CG8314	2.44	0.094	0.08	0.142857142857143	0.04
CG1792	CG6654	2.41	0.094	0.08	0.142857142857143	0.04
CG1792	FoxP	2.3	0.094	0.08	0.142857142857143	0.04
CG1792	noc	2.27	0.094	0.08	0.142857142857143	0.04
CG1792	mirr	2.19	0.094	0.08	0.142857142857143	0.04
CG1792	osa	2.18	0.094	0.08	0.142857142857143	0.04
CG1792	MED7	2.16	0.094	0.08	0.142857142857143	0.04
CG1792	bab2	2.13	0.094	0.08	0.142857142857143	0.04
CG1792	aop	2.08	0.094	0.08	0.142857142857143	0.04
CG1792	Su(var)3-9	2.05	0.094	0.08	0.142857142857143	0.04
CG1792	svp	2.03	0.094	0.08	0.142857142857143	0.04
CG1792	Opbp	2.02	0.094	0.08	0.142857142857143	0.04
CG1792	Sox21b	2.01	0.094	0.08	0.142857142857143	0.04
CG1792	Pbp45	1.99	0.094	0.08	0.142857142857143	0.04
CG1792	CG12104	1.97	0.094	0.08	0.142857142857143	0.04
CG1792	pdm3	1.96	0.094	0.08	0.142857142857143	0.04
CG1792	Camta	1.96	0.094	0.08	0.142857142857143	0.04
CG1792	erm	1.9	0.094	0.08	0.142857142857143	0.04
CG1792	CG11317	1.88	0.094	0.08	0.142857142857143	0.04
CG1792	phtf	1.86	0.094	0.08	0.142857142857143	0.04
CG1792	CG8216	1.81	0.094	0.08	0.142857142857143	0.04
CG1792	Dh44-R2	1.78	0.094	0.08	0.142857142857143	0.04
CG1792	NK7.1	1.78	0.094	0.08	0.142857142857143	0.04
kek6	Eip78C	7.96	0.155	0.34	0.289414380708153	0.5
kek6	CG5033	5.65	0.155	0.34	0.289414380708153	0.5
kek6	sim	5.28	0.155	0.34	0.289414380708153	0.5
kek6	mod	4.25	0.155	0.34	0.289414380708153	0.5
kek6	hbn	4.07	0.155	0.34	0.289414380708153	0.5
kek6	CG6683	3.78	0.155	0.34	0.289414380708153	0.5
kek6	FoxP	3.78	0.155	0.34	0.289414380708153	0.5
kek6	Rack1	3.69	0.155	0.34	0.289414380708153	0.5
kek6	CG8216	3.56	0.155	0.34	0.289414380708153	0.5
kek6	Side	3.5	0.155	0.34	0.289414380708153	0.5
kek6	luna	3.08	0.155	0.34	0.289414380708153	0.5
kek6	CG11723	3.05	0.155	0.34	0.289414380708153	0.5
kek6	CG3065	2.75	0.155	0.34	0.289414380708153	0.5
kek6	CG7928	2.72	0.155	0.34	0.289414380708153	0.5
kek6	bi	2.69	0.155	0.34	0.289414380708153	0.5
kek6	mrn	2.56	0.155	0.34	0.289414380708153	0.5
kek6	aop	2.53	0.155	0.34	0.289414380708153	0.5
kek6	bigmax	2.5	0.155	0.34	0.289414380708153	0.5
kek6	MED7	2.47	0.155	0.34	0.289414380708153	0.5
kek6	zfh2	2.44	0.155	0.34	0.289414380708153	0.5
kek6	nerfin-1	2.43	0.155	0.34	0.289414380708153	0.5
kek6	esn	2.37	0.155	0.34	0.289414380708153	0.5
kek6	danr	2.25	0.155	0.34	0.289414380708153	0.5
kek6	MED11	2.23	0.155	0.34	0.289414380708153	0.5
kek6	trx	2.18	0.155	0.34	0.289414380708153	0.5
kek6	Blimp-1	2.16	0.155	0.34	0.289414380708153	0.5
kek6	vvl	2.12	0.155	0.34	0.289414380708153	0.5
kek6	CG3919	2.11	0.155	0.34	0.289414380708153	0.5
kek6	CG45050	2.06	0.155	0.34	0.289414380708153	0.5
kek6	sr	2.05	0.155	0.34	0.289414380708153	0.5
CstF-50	Hmr	2.96	0.114	-0.3	0.333333333333333	0.58
CstF-50	Atf6	2.67	0.114	-0.3	0.333333333333333	0.58
CstF-50	danr	2.46	0.114	-0.3	0.333333333333333	0.58
CstF-50	lov	2.32	0.114	-0.3	0.333333333333333	0.58
CstF-50	CG6765	2.18	0.114	-0.3	0.333333333333333	0.58
CstF-50	Eip78C	2.17	0.114	-0.3	0.333333333333333	0.58
CstF-50	usp	2.16	0.114	-0.3	0.333333333333333	0.58
CstF-50	SoxN	2.15	0.114	-0.3	0.333333333333333	0.58
CstF-50	CG8216	2.13	0.114	-0.3	0.333333333333333	0.58
CstF-50	Cf2	2.03	0.114	-0.3	0.333333333333333	0.58
CstF-50	Pbp45	1.99	0.114	-0.3	0.333333333333333	0.58
CstF-50	esn	1.95	0.114	-0.3	0.333333333333333	0.58
CstF-50	CG13123	1.94	0.114	-0.3	0.333333333333333	0.58
CstF-50	CG3838	1.93	0.114	-0.3	0.333333333333333	0.58
CstF-50	CG12219	1.9	0.114	-0.3	0.333333333333333	0.58
CstF-50	lilli	1.89	0.114	-0.3	0.333333333333333	0.58
CstF-50	Mef2	1.88	0.114	-0.3	0.333333333333333	0.58
CstF-50	CG34340	1.83	0.114	-0.3	0.333333333333333	0.58
CstF-50	CG9305	1.79	0.114	-0.3	0.333333333333333	0.58
CstF-50	Fen1	1.72	0.114	-0.3	0.333333333333333	0.58
CstF-50	CG14710	1.72	0.114	-0.3	0.333333333333333	0.58
CstF-50	CHES-1-like	1.66	0.114	-0.3	0.333333333333333	0.58
CstF-50	Pcl	1.62	0.114	-0.3	0.333333333333333	0.58
CstF-50	E(z)	1.61	0.114	-0.3	0.333333333333333	0.58
CstF-50	CG4282	1.55	0.114	-0.3	0.333333333333333	0.58
CstF-50	Su(var)2-HP2	1.54	0.114	-0.3	0.333333333333333	0.58
CstF-50	PHDP	1.51	0.114	-0.3	0.333333333333333	0.58
CstF-50	MEP-1	1.51	0.114	-0.3	0.333333333333333	0.58
CstF-50	CG4707	1.5	0.114	-0.3	0.333333333333333	0.58
CstF-50	Lim3	1.49	0.114	-0.3	0.333333333333333	0.58
CG11563	CG5033	9.26	0.127	0.2	0.487950036474267	0.53
CG11563	Eip78C	8.52	0.127	0.2	0.487950036474267	0.53
CG11563	bigmax	7.21	0.127	0.2	0.487950036474267	0.53
CG11563	Taf2	6.45	0.127	0.2	0.487950036474267	0.53
CG11563	danr	5.05	0.127	0.2	0.487950036474267	0.53
CG11563	CG18262	4.51	0.127	0.2	0.487950036474267	0.53
CG11563	CG4936	4.2	0.127	0.2	0.487950036474267	0.53
CG11563	CG8924	4.02	0.127	0.2	0.487950036474267	0.53
CG11563	CG6813	3.21	0.127	0.2	0.487950036474267	0.53
CG11563	Rpb8	3.2	0.127	0.2	0.487950036474267	0.53
CG11563	Atf6	3.12	0.127	0.2	0.487950036474267	0.53
CG11563	mod	2.88	0.127	0.2	0.487950036474267	0.53
CG11563	CG3726	2.78	0.127	0.2	0.487950036474267	0.53
CG11563	CG17568	2.65	0.127	0.2	0.487950036474267	0.53
CG11563	Bap170	2.56	0.127	0.2	0.487950036474267	0.53
CG11563	CG8216	2.46	0.127	0.2	0.487950036474267	0.53
CG11563	CG11085	2.45	0.127	0.2	0.487950036474267	0.53
CG11563	CkIIalpha-i1	2.43	0.127	0.2	0.487950036474267	0.53
CG11563	ap	2.36	0.127	0.2	0.487950036474267	0.53
CG11563	CG43689	2.33	0.127	0.2	0.487950036474267	0.53
CG11563	wdn	2.22	0.127	0.2	0.487950036474267	0.53
CG11563	vvl	2.22	0.127	0.2	0.487950036474267	0.53
CG11563	svp	2.15	0.127	0.2	0.487950036474267	0.53
CG11563	trx	2.1	0.127	0.2	0.487950036474267	0.53
CG11563	CG8578	2	0.127	0.2	0.487950036474267	0.53
CG11563	Eip74EF	1.97	0.127	0.2	0.487950036474267	0.53
CG11563	Side	1.87	0.127	0.2	0.487950036474267	0.53
CG11563	ecd	1.86	0.127	0.2	0.487950036474267	0.53
CG11563	abo	1.84	0.127	0.2	0.487950036474267	0.53
CG11563	MED7	1.76	0.127	0.2	0.487950036474267	0.53
CG1890	luna	8.35	0.133	0.36	0.428571428571429	0.31
CG1890	brk	7.58	0.133	0.36	0.428571428571429	0.31
CG1890	Eip78C	7.37	0.133	0.36	0.428571428571429	0.31
CG1890	CG15601	7.2	0.133	0.36	0.428571428571429	0.31
CG1890	esn	7.13	0.133	0.36	0.428571428571429	0.31
CG1890	Atf6	6.06	0.133	0.36	0.428571428571429	0.31
CG1890	CG2202	4.94	0.133	0.36	0.428571428571429	0.31
CG1890	Glut4EF	4.69	0.133	0.36	0.428571428571429	0.31
CG1890	lov	4.28	0.133	0.36	0.428571428571429	0.31
CG1890	CG11723	3.95	0.133	0.36	0.428571428571429	0.31
CG1890	kn	3.85	0.133	0.36	0.428571428571429	0.31
CG1890	CG3995	3.83	0.133	0.36	0.428571428571429	0.31
CG1890	ZnT49B	3.62	0.133	0.36	0.428571428571429	0.31
CG1890	CG9799	3.36	0.133	0.36	0.428571428571429	0.31
CG1890	Plzf	3.08	0.133	0.36	0.428571428571429	0.31
CG1890	CG8159	2.94	0.133	0.36	0.428571428571429	0.31
CG1890	CG4676	2.94	0.133	0.36	0.428571428571429	0.31
CG1890	scrt	2.86	0.133	0.36	0.428571428571429	0.31
CG1890	CG8314	2.83	0.133	0.36	0.428571428571429	0.31
CG1890	MED30	2.79	0.133	0.36	0.428571428571429	0.31
CG1890	CTPsyn	2.51	0.133	0.36	0.428571428571429	0.31
CG1890	ap	2.5	0.133	0.36	0.428571428571429	0.31
CG1890	Side	2.49	0.133	0.36	0.428571428571429	0.31
CG1890	wdn	2.35	0.133	0.36	0.428571428571429	0.31
CG1890	TfAP-2	2.34	0.133	0.36	0.428571428571429	0.31
CG1890	CG7785	2.32	0.133	0.36	0.428571428571429	0.31
CG1890	CG4854	2.23	0.133	0.36	0.428571428571429	0.31
CG1890	CG11456	2.19	0.133	0.36	0.428571428571429	0.31
CG1890	CG1233	2.17	0.133	0.36	0.428571428571429	0.31
CG1890	Hr96	2.17	0.133	0.36	0.428571428571429	0.31
awd	Rpb8	14.68	0.204	0.79	1	0.77
awd	mod	13.69	0.204	0.79	1	0.77
awd	Rack1	8.13	0.204	0.79	1	0.77
awd	ct	7.32	0.204	0.79	1	0.77
awd	ewg	6.22	0.204	0.79	1	0.77
awd	Eip78C	5.94	0.204	0.79	1	0.77
awd	ecd	5.46	0.204	0.79	1	0.77
awd	CG10147	5.23	0.204	0.79	1	0.77
awd	CG11456	4.99	0.204	0.79	1	0.77
awd	CG8216	4.47	0.204	0.79	1	0.77
awd	HLH106	4.22	0.204	0.79	1	0.77
awd	CG34376	4.04	0.204	0.79	1	0.77
awd	brk	3.99	0.204	0.79	1	0.77
awd	Bka	3.92	0.204	0.79	1	0.77
awd	CG11317	3.58	0.204	0.79	1	0.77
awd	CG14710	3.46	0.204	0.79	1	0.77
awd	ash1	3.45	0.204	0.79	1	0.77
awd	ush	3.41	0.204	0.79	1	0.77
awd	CG18262	3.28	0.204	0.79	1	0.77
awd	CG7839	3.18	0.204	0.79	1	0.77
awd	CG3815	3.11	0.204	0.79	1	0.77
awd	CG2202	3.08	0.204	0.79	1	0.77
awd	jing	2.89	0.204	0.79	1	0.77
awd	ap	2.88	0.204	0.79	1	0.77
awd	MED30	2.79	0.204	0.79	1	0.77
awd	CG34149	2.78	0.204	0.79	1	0.77
awd	klu	2.73	0.204	0.79	1	0.77
awd	dom	2.66	0.204	0.79	1	0.77
awd	CG4854	2.63	0.204	0.79	1	0.77
awd	scrt	2.62	0.204	0.79	1	0.77
nero	CG5953	7.87	0.124	-0.25	0.382970843102535	0.46
nero	Vsx2	7.79	0.124	-0.25	0.382970843102535	0.46
nero	Nufip	5.33	0.124	-0.25	0.382970843102535	0.46
nero	CG32982	4.7	0.124	-0.25	0.382970843102535	0.46
nero	Vsx1	4.01	0.124	-0.25	0.382970843102535	0.46
nero	mod	3.59	0.124	-0.25	0.382970843102535	0.46
nero	CG6254	3.08	0.124	-0.25	0.382970843102535	0.46
nero	Bx	2.83	0.124	-0.25	0.382970843102535	0.46
nero	HLH106	2.78	0.124	-0.25	0.382970843102535	0.46
nero	MED11	2.63	0.124	-0.25	0.382970843102535	0.46
nero	ph-p	2.59	0.124	-0.25	0.382970843102535	0.46
nero	CG6769	2.58	0.124	-0.25	0.382970843102535	0.46
nero	CG1024	2.53	0.124	-0.25	0.382970843102535	0.46
nero	CG4360	2.51	0.124	-0.25	0.382970843102535	0.46
nero	CG14965	2.38	0.124	-0.25	0.382970843102535	0.46
nero	aop	2.31	0.124	-0.25	0.382970843102535	0.46
nero	CG13775	2.25	0.124	-0.25	0.382970843102535	0.46
nero	CG3815	2.22	0.124	-0.25	0.382970843102535	0.46
nero	fru	2.21	0.124	-0.25	0.382970843102535	0.46
nero	CG8944	2.2	0.124	-0.25	0.382970843102535	0.46
nero	CTPsyn	2.17	0.124	-0.25	0.382970843102535	0.46
nero	ab	2.13	0.124	-0.25	0.382970843102535	0.46
nero	scrt	2.05	0.124	-0.25	0.382970843102535	0.46
nero	Acf1	2.04	0.124	-0.25	0.382970843102535	0.46
nero	l(2)k10201	1.99	0.124	-0.25	0.382970843102535	0.46
nero	apt	1.95	0.124	-0.25	0.382970843102535	0.46
nero	Ets65A	1.92	0.124	-0.25	0.382970843102535	0.46
nero	Cf2	1.91	0.124	-0.25	0.382970843102535	0.46
nero	Set2	1.77	0.124	-0.25	0.382970843102535	0.46
nero	Tusp	1.75	0.124	-0.25	0.382970843102535	0.46
CG2135	MTA1-like	7.58	0.103	0.27	1	0.76
CG2135	CG7839	6.2	0.103	0.27	1	0.76
CG2135	CG14965	5.69	0.103	0.27	1	0.76
CG2135	CG8314	3.97	0.103	0.27	1	0.76
CG2135	CG30403	3.58	0.103	0.27	1	0.76
CG2135	esn	2.85	0.103	0.27	1	0.76
CG2135	tup	2.64	0.103	0.27	1	0.76
CG2135	Kdm4A	2.61	0.103	0.27	1	0.76
CG2135	CG3995	2.55	0.103	0.27	1	0.76
CG2135	ZnT49B	2.49	0.103	0.27	1	0.76
CG2135	CG9305	2.47	0.103	0.27	1	0.76
CG2135	CG9799	2.42	0.103	0.27	1	0.76
CG2135	CG32982	2.42	0.103	0.27	1	0.76
CG2135	bigmax	2.34	0.103	0.27	1	0.76
CG2135	CG2116	2.22	0.103	0.27	1	0.76
CG2135	GABPI	2.22	0.103	0.27	1	0.76
CG2135	mirr	2.2	0.103	0.27	1	0.76
CG2135	CG10209	2.15	0.103	0.27	1	0.76
CG2135	ham	2.09	0.103	0.27	1	0.76
CG2135	nvy	2.06	0.103	0.27	1	0.76
CG2135	CG7745	2.01	0.103	0.27	1	0.76
CG2135	CG32700	2.01	0.103	0.27	1	0.76
CG2135	CG4360	1.9	0.103	0.27	1	0.76
CG2135	CG7518	1.89	0.103	0.27	1	0.76
CG2135	Bap170	1.78	0.103	0.27	1	0.76
CG2135	CG14200	1.77	0.103	0.27	1	0.76
CG2135	bi	1.71	0.103	0.27	1	0.76
CG2135	Vsx1	1.59	0.103	0.27	1	0.76
CG2135	CG43343	1.56	0.103	0.27	1	0.76
CG2135	CG15365	1.53	0.103	0.27	1	0.76
sip3	Bka	9.1	0.091	-0.35	0	0.75
sip3	Hmg-2	5.36	0.091	-0.35	0	0.75
sip3	CG9215	5.33	0.091	-0.35	0	0.75
sip3	ecd	5.15	0.091	-0.35	0	0.75
sip3	CG3032	5.1	0.091	-0.35	0	0.75
sip3	MEP-1	3.18	0.091	-0.35	0	0.75
sip3	osa	3.13	0.091	-0.35	0	0.75
sip3	CG4676	3.05	0.091	-0.35	0	0.75
sip3	CG18262	3.05	0.091	-0.35	0	0.75
sip3	Sox102F	2.96	0.091	-0.35	0	0.75
sip3	TFAM	2.74	0.091	-0.35	0	0.75
sip3	CG7101	2.59	0.091	-0.35	0	0.75
sip3	CG6907	2.52	0.091	-0.35	0	0.75
sip3	Plzf	2.37	0.091	-0.35	0	0.75
sip3	Cdc5	2.36	0.091	-0.35	0	0.75
sip3	CG8578	2.01	0.091	-0.35	0	0.75
sip3	CG1647	2.01	0.091	-0.35	0	0.75
sip3	CG8314	1.93	0.091	-0.35	0	0.75
sip3	CG14710	1.87	0.091	-0.35	0	0.75
sip3	CG8924	1.86	0.091	-0.35	0	0.75
sip3	CG17186	1.81	0.091	-0.35	0	0.75
sip3	ph-p	1.78	0.091	-0.35	0	0.75
sip3	Nufip	1.7	0.091	-0.35	0	0.75
sip3	CG11317	1.69	0.091	-0.35	0	0.75
sip3	Kdm4A	1.65	0.091	-0.35	0	0.75
sip3	usp	1.65	0.091	-0.35	0	0.75
sip3	CG18265	1.6	0.091	-0.35	0	0.75
sip3	CG17806	1.53	0.091	-0.35	0	0.75
sip3	CG14438	1.5	0.091	-0.35	0	0.75
sip3	CG43343	1.46	0.091	-0.35	0	0.75
Acf1	CG17186	7.01	0.121	-0.15	-0.0666666666666667	0.86
Acf1	CkIIalpha-i1	4.76	0.121	-0.15	-0.0666666666666667	0.86
Acf1	CG1620	4.13	0.121	-0.15	-0.0666666666666667	0.86
Acf1	CG9215	4.11	0.121	-0.15	-0.0666666666666667	0.86
Acf1	CG3032	3.61	0.121	-0.15	-0.0666666666666667	0.86
Acf1	CG44002	2.85	0.121	-0.15	-0.0666666666666667	0.86
Acf1	Ssrp	2.82	0.121	-0.15	-0.0666666666666667	0.86
Acf1	Crc	2.6	0.121	-0.15	-0.0666666666666667	0.86
Acf1	CG7987	2.58	0.121	-0.15	-0.0666666666666667	0.86
Acf1	ap	2.56	0.121	-0.15	-0.0666666666666667	0.86
Acf1	CG4936	2.48	0.121	-0.15	-0.0666666666666667	0.86
Acf1	NELF-B	2.42	0.121	-0.15	-0.0666666666666667	0.86
Acf1	CG12659	2.36	0.121	-0.15	-0.0666666666666667	0.86
Acf1	CG15601	2.31	0.121	-0.15	-0.0666666666666667	0.86
Acf1	Hr4	2.3	0.121	-0.15	-0.0666666666666667	0.86
Acf1	Dll	2.24	0.121	-0.15	-0.0666666666666667	0.86
Acf1	CG3995	2.21	0.121	-0.15	-0.0666666666666667	0.86
Acf1	Elp3	2.16	0.121	-0.15	-0.0666666666666667	0.86
Acf1	aop	2.14	0.121	-0.15	-0.0666666666666667	0.86
Acf1	CG6683	2.12	0.121	-0.15	-0.0666666666666667	0.86
Acf1	nvy	2.07	0.121	-0.15	-0.0666666666666667	0.86
Acf1	hng3	2.06	0.121	-0.15	-0.0666666666666667	0.86
Acf1	bsh	2.04	0.121	-0.15	-0.0666666666666667	0.86
Acf1	CG7101	2.04	0.121	-0.15	-0.0666666666666667	0.86
Acf1	CG7928	1.93	0.121	-0.15	-0.0666666666666667	0.86
Acf1	ham	1.9	0.121	-0.15	-0.0666666666666667	0.86
Acf1	brk	1.85	0.121	-0.15	-0.0666666666666667	0.86
Acf1	TfIIEalpha	1.76	0.121	-0.15	-0.0666666666666667	0.86
Acf1	vvl	1.71	0.121	-0.15	-0.0666666666666667	0.86
Acf1	CG34340	1.68	0.121	-0.15	-0.0666666666666667	0.86
CG11576	CG8216	6.87	0.088	0.22	0.333333333333333	0.15
CG11576	Mrtf	6.3	0.088	0.22	0.333333333333333	0.15
CG11576	CG12768	6.13	0.088	0.22	0.333333333333333	0.15
CG11576	CG7839	4.82	0.088	0.22	0.333333333333333	0.15
CG11576	ash2	4.41	0.088	0.22	0.333333333333333	0.15
CG11576	CG9215	4.24	0.088	0.22	0.333333333333333	0.15
CG11576	vvl	4	0.088	0.22	0.333333333333333	0.15
CG11576	MED7	3.8	0.088	0.22	0.333333333333333	0.15
CG11576	CG4707	3.78	0.088	0.22	0.333333333333333	0.15
CG11576	CG34376	3.58	0.088	0.22	0.333333333333333	0.15
CG11576	Mitf	2.96	0.088	0.22	0.333333333333333	0.15
CG11576	CG4282	2.86	0.088	0.22	0.333333333333333	0.15
CG11576	D	2.68	0.088	0.22	0.333333333333333	0.15
CG11576	CG3032	2.61	0.088	0.22	0.333333333333333	0.15
CG11576	CG8578	2.59	0.088	0.22	0.333333333333333	0.15
CG11576	bs	2.55	0.088	0.22	0.333333333333333	0.15
CG11576	Eip78C	2.45	0.088	0.22	0.333333333333333	0.15
CG11576	nvy	2.42	0.088	0.22	0.333333333333333	0.15
CG11576	l(3)mbt	2.31	0.088	0.22	0.333333333333333	0.15
CG11576	CG30020	2.25	0.088	0.22	0.333333333333333	0.15
CG11576	Brd8	2.21	0.088	0.22	0.333333333333333	0.15
CG11576	Ssl1	2.15	0.088	0.22	0.333333333333333	0.15
CG11576	CG34149	2.12	0.088	0.22	0.333333333333333	0.15
CG11576	scro	2	0.088	0.22	0.333333333333333	0.15
CG11576	luna	1.98	0.088	0.22	0.333333333333333	0.15
CG11576	CR43671	1.91	0.088	0.22	0.333333333333333	0.15
CG11576	Stat92E	1.9	0.088	0.22	0.333333333333333	0.15
CG11576	mod	1.86	0.088	0.22	0.333333333333333	0.15
CG11576	GABPI	1.84	0.088	0.22	0.333333333333333	0.15
CG11576	CG1233	1.81	0.088	0.22	0.333333333333333	0.15
RhoGAP100F	CG14711	6.54	0.134	0.47	0.683130051063973	0.77
RhoGAP100F	MED15	5.41	0.134	0.47	0.683130051063973	0.77
RhoGAP100F	CG8216	4.9	0.134	0.47	0.683130051063973	0.77
RhoGAP100F	CG32105	3.85	0.134	0.47	0.683130051063973	0.77
RhoGAP100F	NK7.1	3.67	0.134	0.47	0.683130051063973	0.77
RhoGAP100F	rn	3.57	0.134	0.47	0.683130051063973	0.77
RhoGAP100F	MED11	3.48	0.134	0.47	0.683130051063973	0.77
RhoGAP100F	nerfin-1	2.85	0.134	0.47	0.683130051063973	0.77
RhoGAP100F	CG2875	2.83	0.134	0.47	0.683130051063973	0.77
RhoGAP100F	CG31365	2.73	0.134	0.47	0.683130051063973	0.77
RhoGAP100F	Brd8	2.64	0.134	0.47	0.683130051063973	0.77
RhoGAP100F	ap	2.58	0.134	0.47	0.683130051063973	0.77
RhoGAP100F	CG17361	2.52	0.134	0.47	0.683130051063973	0.77
RhoGAP100F	Hr96	2.45	0.134	0.47	0.683130051063973	0.77
RhoGAP100F	CG11398	2.16	0.134	0.47	0.683130051063973	0.77
RhoGAP100F	CG13775	2.13	0.134	0.47	0.683130051063973	0.77
RhoGAP100F	CG16779	1.99	0.134	0.47	0.683130051063973	0.77
RhoGAP100F	CG17186	1.97	0.134	0.47	0.683130051063973	0.77
RhoGAP100F	Ssrp	1.97	0.134	0.47	0.683130051063973	0.77
RhoGAP100F	Rack1	1.95	0.134	0.47	0.683130051063973	0.77
RhoGAP100F	Atf6	1.95	0.134	0.47	0.683130051063973	0.77
RhoGAP100F	Opbp	1.92	0.134	0.47	0.683130051063973	0.77
RhoGAP100F	CG6276	1.85	0.134	0.47	0.683130051063973	0.77
RhoGAP100F	trx	1.84	0.134	0.47	0.683130051063973	0.77
RhoGAP100F	Bka	1.83	0.134	0.47	0.683130051063973	0.77
RhoGAP100F	Rpb8	1.81	0.134	0.47	0.683130051063973	0.77
RhoGAP100F	CG3726	1.81	0.134	0.47	0.683130051063973	0.77
RhoGAP100F	CG4328	1.79	0.134	0.47	0.683130051063973	0.77
RhoGAP100F	hth	1.76	0.134	0.47	0.683130051063973	0.77
RhoGAP100F	Acf1	1.75	0.134	0.47	0.683130051063973	0.77
heph	Hmx	5.56	0.43	0.52	0.786795792469443	0.77
heph	CG8314	5.29	0.43	0.52	0.786795792469443	0.77
heph	scro	4.92	0.43	0.52	0.786795792469443	0.77
heph	CG10147	4.13	0.43	0.52	0.786795792469443	0.77
heph	ktub	4	0.43	0.52	0.786795792469443	0.77
heph	CG10209	3.65	0.43	0.52	0.786795792469443	0.77
heph	ct	3.55	0.43	0.52	0.786795792469443	0.77
heph	ash1	3.29	0.43	0.52	0.786795792469443	0.77
heph	Acf1	2.99	0.43	0.52	0.786795792469443	0.77
heph	chinmo	2.87	0.43	0.52	0.786795792469443	0.77
heph	MED11	2.83	0.43	0.52	0.786795792469443	0.77
heph	NfI	2.78	0.43	0.52	0.786795792469443	0.77
heph	CG8578	2.71	0.43	0.52	0.786795792469443	0.77
heph	CG8216	2.33	0.43	0.52	0.786795792469443	0.77
heph	CG15011	2.31	0.43	0.52	0.786795792469443	0.77
heph	stc	2.2	0.43	0.52	0.786795792469443	0.77
heph	CG12104	2.19	0.43	0.52	0.786795792469443	0.77
heph	MEP-1	2.13	0.43	0.52	0.786795792469443	0.77
heph	CG11710	2.12	0.43	0.52	0.786795792469443	0.77
heph	kin17	2.07	0.43	0.52	0.786795792469443	0.77
heph	CG11085	2.06	0.43	0.52	0.786795792469443	0.77
heph	fd59A	1.92	0.43	0.52	0.786795792469443	0.77
heph	CG12162	1.9	0.43	0.52	0.786795792469443	0.77
heph	CG7745	1.85	0.43	0.52	0.786795792469443	0.77
heph	Hmg-2	1.83	0.43	0.52	0.786795792469443	0.77
heph	CG31388	1.82	0.43	0.52	0.786795792469443	0.77
heph	CG11723	1.81	0.43	0.52	0.786795792469443	0.77
heph	bab1	1.76	0.43	0.52	0.786795792469443	0.77
heph	sba	1.76	0.43	0.52	0.786795792469443	0.77
heph	CG9932	1.73	0.43	0.52	0.786795792469443	0.77
mod	Rpb8	8.97	0.209	0.73	1	0.76
mod	Rack1	8.04	0.209	0.73	1	0.76
mod	CG10147	7.59	0.209	0.73	1	0.76
mod	CG4707	4.92	0.209	0.73	1	0.76
mod	Hmr	4.79	0.209	0.73	1	0.76
mod	aop	4.57	0.209	0.73	1	0.76
mod	CG6683	4.09	0.209	0.73	1	0.76
mod	ct	4.02	0.209	0.73	1	0.76
mod	CG8216	3.93	0.209	0.73	1	0.76
mod	Nufip	3.85	0.209	0.73	1	0.76
mod	wdn	3.83	0.209	0.73	1	0.76
mod	sr	3.76	0.209	0.73	1	0.76
mod	D	3.76	0.209	0.73	1	0.76
mod	CG11085	3.59	0.209	0.73	1	0.76
mod	CG11456	3.16	0.209	0.73	1	0.76
mod	CG13775	3.1	0.209	0.73	1	0.76
mod	FoxP	3.07	0.209	0.73	1	0.76
mod	fd59A	3	0.209	0.73	1	0.76
mod	Glut4EF	2.96	0.209	0.73	1	0.76
mod	esn	2.93	0.209	0.73	1	0.76
mod	scrt	2.82	0.209	0.73	1	0.76
mod	Eip78C	2.79	0.209	0.73	1	0.76
mod	ERR	2.49	0.209	0.73	1	0.76
mod	HLH106	2.38	0.209	0.73	1	0.76
mod	CG16779	2.37	0.209	0.73	1	0.76
mod	Rbf	2.32	0.209	0.73	1	0.76
mod	CG4570	2.26	0.209	0.73	1	0.76
mod	CG1647	2.26	0.209	0.73	1	0.76
mod	CG1965	2.23	0.209	0.73	1	0.76
mod	Nelf-E	2.19	0.209	0.73	1	0.76
NitFhit	MED25	6.03	0.078	-0.22	0.227710017021324	0.35
NitFhit	Mes4	5.16	0.078	-0.22	0.227710017021324	0.35
NitFhit	ranshi	4.47	0.078	-0.22	0.227710017021324	0.35
NitFhit	ush	4.23	0.078	-0.22	0.227710017021324	0.35
NitFhit	CG12768	3.77	0.078	-0.22	0.227710017021324	0.35
NitFhit	CG18262	3.75	0.078	-0.22	0.227710017021324	0.35
NitFhit	E(z)	3.61	0.078	-0.22	0.227710017021324	0.35
NitFhit	CG14441	3.28	0.078	-0.22	0.227710017021324	0.35
NitFhit	hng2	3.05	0.078	-0.22	0.227710017021324	0.35
NitFhit	Trf	2.96	0.078	-0.22	0.227710017021324	0.35
NitFhit	Fen1	2.92	0.078	-0.22	0.227710017021324	0.35
NitFhit	CG6254	2.77	0.078	-0.22	0.227710017021324	0.35
NitFhit	toy	2.54	0.078	-0.22	0.227710017021324	0.35
NitFhit	CG8578	2.52	0.078	-0.22	0.227710017021324	0.35
NitFhit	bon	2.4	0.078	-0.22	0.227710017021324	0.35
NitFhit	CG43343	2.28	0.078	-0.22	0.227710017021324	0.35
NitFhit	noc	2.24	0.078	-0.22	0.227710017021324	0.35
NitFhit	Sap30	2.22	0.078	-0.22	0.227710017021324	0.35
NitFhit	CG13894	2.18	0.078	-0.22	0.227710017021324	0.35
NitFhit	CG17829	2.17	0.078	-0.22	0.227710017021324	0.35
NitFhit	CG31365	2.15	0.078	-0.22	0.227710017021324	0.35
NitFhit	CG16863	2.1	0.078	-0.22	0.227710017021324	0.35
NitFhit	CG3281	2.04	0.078	-0.22	0.227710017021324	0.35
NitFhit	CG9215	2.03	0.078	-0.22	0.227710017021324	0.35
NitFhit	CG14710	2	0.078	-0.22	0.227710017021324	0.35
NitFhit	CG7101	2	0.078	-0.22	0.227710017021324	0.35
NitFhit	CG1233	1.96	0.078	-0.22	0.227710017021324	0.35
NitFhit	CG7518	1.86	0.078	-0.22	0.227710017021324	0.35
NitFhit	bi	1.78	0.078	-0.22	0.227710017021324	0.35
NitFhit	Blos1	1.76	0.078	-0.22	0.227710017021324	0.35
CG13876	CG11294	5.02	0.109	-0.1	0.258198889747161	0.22
CG13876	pad	4.34	0.109	-0.1	0.258198889747161	0.22
CG13876	CG3995	4.29	0.109	-0.1	0.258198889747161	0.22
CG13876	CG3815	4.24	0.109	-0.1	0.258198889747161	0.22
CG13876	CG17568	4.07	0.109	-0.1	0.258198889747161	0.22
CG13876	CG4282	3.09	0.109	-0.1	0.258198889747161	0.22
CG13876	phtf	3.08	0.109	-0.1	0.258198889747161	0.22
CG13876	CG12104	2.88	0.109	-0.1	0.258198889747161	0.22
CG13876	Su(var)2-HP2	2.73	0.109	-0.1	0.258198889747161	0.22
CG13876	CG14438	2.44	0.109	-0.1	0.258198889747161	0.22
CG13876	CG17186	2.43	0.109	-0.1	0.258198889747161	0.22
CG13876	ecd	2.37	0.109	-0.1	0.258198889747161	0.22
CG13876	Sox102F	2.37	0.109	-0.1	0.258198889747161	0.22
CG13876	sima	2.23	0.109	-0.1	0.258198889747161	0.22
CG13876	pros	2.21	0.109	-0.1	0.258198889747161	0.22
CG13876	CG8301	2.14	0.109	-0.1	0.258198889747161	0.22
CG13876	CG15601	2.1	0.109	-0.1	0.258198889747161	0.22
CG13876	dac	2.09	0.109	-0.1	0.258198889747161	0.22
CG13876	CTPsyn	2.04	0.109	-0.1	0.258198889747161	0.22
CG13876	Tfb1	1.99	0.109	-0.1	0.258198889747161	0.22
CG13876	ct	1.98	0.109	-0.1	0.258198889747161	0.22
CG13876	Irbp	1.97	0.109	-0.1	0.258198889747161	0.22
CG13876	dwg	1.96	0.109	-0.1	0.258198889747161	0.22
CG13876	MED4	1.77	0.109	-0.1	0.258198889747161	0.22
CG13876	Hmr	1.77	0.109	-0.1	0.258198889747161	0.22
CG13876	CG2790	1.75	0.109	-0.1	0.258198889747161	0.22
CG13876	CG32532	1.72	0.109	-0.1	0.258198889747161	0.22
CG13876	CG11710	1.7	0.109	-0.1	0.258198889747161	0.22
CG13876	CG11317	1.7	0.109	-0.1	0.258198889747161	0.22
CG13876	CG6254	1.7	0.109	-0.1	0.258198889747161	0.22
CG16940	TFAM	12.46	0.087	-0.03	0.181568259800641	0.11
CG16940	aop	4.11	0.087	-0.03	0.181568259800641	0.11
CG16940	ZnT49B	3.57	0.087	-0.03	0.181568259800641	0.11
CG16940	Mef2	3.07	0.087	-0.03	0.181568259800641	0.11
CG16940	Sox102F	2.74	0.087	-0.03	0.181568259800641	0.11
CG16940	Rpb8	2.52	0.087	-0.03	0.181568259800641	0.11
CG16940	MBD-R2	2.2	0.087	-0.03	0.181568259800641	0.11
CG16940	Brd8	2.2	0.087	-0.03	0.181568259800641	0.11
CG16940	cnc	2.08	0.087	-0.03	0.181568259800641	0.11
CG16940	Hmg-2	2.02	0.087	-0.03	0.181568259800641	0.11
CG16940	CG3995	1.97	0.087	-0.03	0.181568259800641	0.11
CG16940	CG15601	1.95	0.087	-0.03	0.181568259800641	0.11
CG16940	Vsx2	1.92	0.087	-0.03	0.181568259800641	0.11
CG16940	CG3281	1.9	0.087	-0.03	0.181568259800641	0.11
CG16940	kn	1.87	0.087	-0.03	0.181568259800641	0.11
CG16940	CG7785	1.84	0.087	-0.03	0.181568259800641	0.11
CG16940	Mes4	1.83	0.087	-0.03	0.181568259800641	0.11
CG16940	Set2	1.77	0.087	-0.03	0.181568259800641	0.11
CG16940	Eip74EF	1.76	0.087	-0.03	0.181568259800641	0.11
CG16940	Vsx1	1.74	0.087	-0.03	0.181568259800641	0.11
CG16940	Atf6	1.69	0.087	-0.03	0.181568259800641	0.11
CG16940	MED7	1.62	0.087	-0.03	0.181568259800641	0.11
CG16940	tio	1.59	0.087	-0.03	0.181568259800641	0.11
CG16940	ktub	1.56	0.087	-0.03	0.181568259800641	0.11
CG16940	bon	1.51	0.087	-0.03	0.181568259800641	0.11
CG16940	CG1620	1.48	0.087	-0.03	0.181568259800641	0.11
CG16940	CG10209	1.48	0.087	-0.03	0.181568259800641	0.11
CG16940	tai	1.47	0.087	-0.03	0.181568259800641	0.11
CG16940	PHDP	1.47	0.087	-0.03	0.181568259800641	0.11
CG16940	CG6769	1.45	0.087	-0.03	0.181568259800641	0.11
CG33229	CG4570	7.46	0.191	0.62	0.447213595499958	0.83
CG33229	CG13894	5.33	0.191	0.62	0.447213595499958	0.83
CG33229	ab	4.55	0.191	0.62	0.447213595499958	0.83
CG33229	scrt	3.23	0.191	0.62	0.447213595499958	0.83
CG33229	Tfb1	3.16	0.191	0.62	0.447213595499958	0.83
CG33229	nerfin-1	3.09	0.191	0.62	0.447213595499958	0.83
CG33229	su(Hw)	3.06	0.191	0.62	0.447213595499958	0.83
CG33229	CG16779	3.04	0.191	0.62	0.447213595499958	0.83
CG33229	zfh1	2.89	0.191	0.62	0.447213595499958	0.83
CG33229	pros	2.77	0.191	0.62	0.447213595499958	0.83
CG33229	CG6689	2.75	0.191	0.62	0.447213595499958	0.83
CG33229	tsh	2.46	0.191	0.62	0.447213595499958	0.83
CG33229	l(3)mbt	2.43	0.191	0.62	0.447213595499958	0.83
CG33229	Acf1	2.35	0.191	0.62	0.447213595499958	0.83
CG33229	Glut4EF	2.35	0.191	0.62	0.447213595499958	0.83
CG33229	CG32700	2.15	0.191	0.62	0.447213595499958	0.83
CG33229	CG2202	2.03	0.191	0.62	0.447213595499958	0.83
CG33229	CG10209	1.97	0.191	0.62	0.447213595499958	0.83
CG33229	MED4	1.94	0.191	0.62	0.447213595499958	0.83
CG33229	Ssl1	1.91	0.191	0.62	0.447213595499958	0.83
CG33229	ey	1.88	0.191	0.62	0.447213595499958	0.83
CG33229	HLH106	1.85	0.191	0.62	0.447213595499958	0.83
CG33229	Bap170	1.79	0.191	0.62	0.447213595499958	0.83
CG33229	Camta	1.75	0.191	0.62	0.447213595499958	0.83
CG33229	Bx	1.72	0.191	0.62	0.447213595499958	0.83
CG33229	CG6765	1.7	0.191	0.62	0.447213595499958	0.83
CG33229	sr	1.68	0.191	0.62	0.447213595499958	0.83
CG33229	Lim3	1.67	0.191	0.62	0.447213595499958	0.83
CG33229	CG10147	1.65	0.191	0.62	0.447213595499958	0.83
CG33229	CG6254	1.63	0.191	0.62	0.447213595499958	0.83
wac	CG3815	4.88	0.11	0.23	0.447213595499958	0.53
wac	CG2202	4.18	0.11	0.23	0.447213595499958	0.53
wac	Kdm2	3.6	0.11	0.23	0.447213595499958	0.53
wac	CG9799	3.39	0.11	0.23	0.447213595499958	0.53
wac	CG2116	2.66	0.11	0.23	0.447213595499958	0.53
wac	Ravus	2.53	0.11	0.23	0.447213595499958	0.53
wac	CG7745	2.52	0.11	0.23	0.447213595499958	0.53
wac	Brd8	2.43	0.11	0.23	0.447213595499958	0.53
wac	CG32532	2.32	0.11	0.23	0.447213595499958	0.53
wac	CG15601	2.3	0.11	0.23	0.447213595499958	0.53
wac	CG4936	2.19	0.11	0.23	0.447213595499958	0.53
wac	CG31388	2.13	0.11	0.23	0.447213595499958	0.53
wac	Eip78C	2.13	0.11	0.23	0.447213595499958	0.53
wac	CG12768	2.05	0.11	0.23	0.447213595499958	0.53
wac	Ssl1	2.04	0.11	0.23	0.447213595499958	0.53
wac	CG34149	2.01	0.11	0.23	0.447213595499958	0.53
wac	ash1	1.88	0.11	0.23	0.447213595499958	0.53
wac	CG1647	1.88	0.11	0.23	0.447213595499958	0.53
wac	Kdm4A	1.85	0.11	0.23	0.447213595499958	0.53
wac	CG4676	1.84	0.11	0.23	0.447213595499958	0.53
wac	CG31441	1.82	0.11	0.23	0.447213595499958	0.53
wac	D	1.8	0.11	0.23	0.447213595499958	0.53
wac	CG16863	1.74	0.11	0.23	0.447213595499958	0.53
wac	Taf5	1.74	0.11	0.23	0.447213595499958	0.53
wac	CG3838	1.71	0.11	0.23	0.447213595499958	0.53
wac	trem	1.68	0.11	0.23	0.447213595499958	0.53
wac	MESR4	1.6	0.11	0.23	0.447213595499958	0.53
wac	sr	1.59	0.11	0.23	0.447213595499958	0.53
wac	pdm3	1.58	0.11	0.23	0.447213595499958	0.53
wac	tef	1.58	0.11	0.23	0.447213595499958	0.53
mRpL17	trx	5.28	0.116	0.68	0.654653670707977	0.57
mRpL17	Rack1	4.39	0.116	0.68	0.654653670707977	0.57
mRpL17	TfIIEalpha	4.17	0.116	0.68	0.654653670707977	0.57
mRpL17	CG18262	3.5	0.116	0.68	0.654653670707977	0.57
mRpL17	CG8578	3.44	0.116	0.68	0.654653670707977	0.57
mRpL17	hth	3.29	0.116	0.68	0.654653670707977	0.57
mRpL17	CG13775	3.24	0.116	0.68	0.654653670707977	0.57
mRpL17	mod	3.04	0.116	0.68	0.654653670707977	0.57
mRpL17	ewg	2.96	0.116	0.68	0.654653670707977	0.57
mRpL17	hng3	2.76	0.116	0.68	0.654653670707977	0.57
mRpL17	CG11906	2.65	0.116	0.68	0.654653670707977	0.57
mRpL17	stck	2.59	0.116	0.68	0.654653670707977	0.57
mRpL17	dan	2.37	0.116	0.68	0.654653670707977	0.57
mRpL17	fkh	2.23	0.116	0.68	0.654653670707977	0.57
mRpL17	Ets97D	2.16	0.116	0.68	0.654653670707977	0.57
mRpL17	mld	2.08	0.116	0.68	0.654653670707977	0.57
mRpL17	CG2202	2.02	0.116	0.68	0.654653670707977	0.57
mRpL17	Trf	1.98	0.116	0.68	0.654653670707977	0.57
mRpL17	CG10209	1.95	0.116	0.68	0.654653670707977	0.57
mRpL17	CG9305	1.93	0.116	0.68	0.654653670707977	0.57
mRpL17	CG15011	1.84	0.116	0.68	0.654653670707977	0.57
mRpL17	noc	1.84	0.116	0.68	0.654653670707977	0.57
mRpL17	CG44002	1.78	0.116	0.68	0.654653670707977	0.57
mRpL17	Su(var)2-HP2	1.77	0.116	0.68	0.654653670707977	0.57
mRpL17	Taf4	1.73	0.116	0.68	0.654653670707977	0.57
mRpL17	CG17568	1.73	0.116	0.68	0.654653670707977	0.57
mRpL17	CG11710	1.72	0.116	0.68	0.654653670707977	0.57
mRpL17	dbr	1.72	0.116	0.68	0.654653670707977	0.57
mRpL17	osa	1.7	0.116	0.68	0.654653670707977	0.57
mRpL17	bon	1.7	0.116	0.68	0.654653670707977	0.57
ttm2	danr	4.6	0.017	0.4	1	0.98
ttm2	trr	3.7	0.017	0.4	1	0.98
ttm2	fkh	3.58	0.017	0.4	1	0.98
ttm2	CG1620	2.93	0.017	0.4	1	0.98
ttm2	bigmax	2.46	0.017	0.4	1	0.98
ttm2	bon	2.3	0.017	0.4	1	0.98
ttm2	CG4570	2.22	0.017	0.4	1	0.98
ttm2	Brf	2.14	0.017	0.4	1	0.98
ttm2	CG17361	2.02	0.017	0.4	1	0.98
ttm2	ct	1.77	0.017	0.4	1	0.98
ttm2	dan	1.71	0.017	0.4	1	0.98
ttm2	Dref	1.62	0.017	0.4	1	0.98
ttm2	CG4676	1.58	0.017	0.4	1	0.98
ttm2	E(spl)m7-HLH	1.58	0.017	0.4	1	0.98
ttm2	abo	1.46	0.017	0.4	1	0.98
ttm2	CG6765	1.44	0.017	0.4	1	0.98
ttm2	NfI	1.43	0.017	0.4	1	0.98
ttm2	CG6907	1.43	0.017	0.4	1	0.98
ttm2	CG6654	1.4	0.017	0.4	1	0.98
ttm2	Vsx2	1.37	0.017	0.4	1	0.98
ttm2	CG8314	1.37	0.017	0.4	1	0.98
ttm2	CG6813	1.37	0.017	0.4	1	0.98
ttm2	Usf	1.34	0.017	0.4	1	0.98
ttm2	CG18262	1.3	0.017	0.4	1	0.98
ttm2	CG17328	1.3	0.017	0.4	1	0.98
ttm2	Mef2	1.3	0.017	0.4	1	0.98
ttm2	Tfb1	1.29	0.017	0.4	1	0.98
ttm2	CG1233	1.28	0.017	0.4	1	0.98
ttm2	dac	1.25	0.017	0.4	1	0.98
ttm2	CG9305	1.22	0.017	0.4	1	0.98
RhoGEF3	CG3726	12.31	0.084	0.35	0.447213595499958	0.44
RhoGEF3	MED4	10.88	0.084	0.35	0.447213595499958	0.44
RhoGEF3	lilli	7.31	0.084	0.35	0.447213595499958	0.44
RhoGEF3	CG3065	4.28	0.084	0.35	0.447213595499958	0.44
RhoGEF3	Atf6	4.17	0.084	0.35	0.447213595499958	0.44
RhoGEF3	Cf2	3.9	0.084	0.35	0.447213595499958	0.44
RhoGEF3	Sap30	3.22	0.084	0.35	0.447213595499958	0.44
RhoGEF3	dan	3.13	0.084	0.35	0.447213595499958	0.44
RhoGEF3	CG11723	3.07	0.084	0.35	0.447213595499958	0.44
RhoGEF3	CG15601	3.05	0.084	0.35	0.447213595499958	0.44
RhoGEF3	l(3)mbt	2.89	0.084	0.35	0.447213595499958	0.44
RhoGEF3	jing	2.87	0.084	0.35	0.447213595499958	0.44
RhoGEF3	CG14711	2.86	0.084	0.35	0.447213595499958	0.44
RhoGEF3	Vsx2	2.8	0.084	0.35	0.447213595499958	0.44
RhoGEF3	CG7839	2.63	0.084	0.35	0.447213595499958	0.44
RhoGEF3	scro	2.53	0.084	0.35	0.447213595499958	0.44
RhoGEF3	CG17829	2.46	0.084	0.35	0.447213595499958	0.44
RhoGEF3	Bx	2.29	0.084	0.35	0.447213595499958	0.44
RhoGEF3	CG4282	2.16	0.084	0.35	0.447213595499958	0.44
RhoGEF3	Crc	2.13	0.084	0.35	0.447213595499958	0.44
RhoGEF3	CG14438	2.12	0.084	0.35	0.447213595499958	0.44
RhoGEF3	Mef2	2.1	0.084	0.35	0.447213595499958	0.44
RhoGEF3	TFAM	2.09	0.084	0.35	0.447213595499958	0.44
RhoGEF3	Ssl1	2.07	0.084	0.35	0.447213595499958	0.44
RhoGEF3	luna	2	0.084	0.35	0.447213595499958	0.44
RhoGEF3	CG9932	2	0.084	0.35	0.447213595499958	0.44
RhoGEF3	bi	1.99	0.084	0.35	0.447213595499958	0.44
RhoGEF3	CG31365	1.91	0.084	0.35	0.447213595499958	0.44
RhoGEF3	CG8314	1.9	0.084	0.35	0.447213595499958	0.44
RhoGEF3	dbr	1.77	0.084	0.35	0.447213595499958	0.44
CG32344	cnc	5.52	0.091	0.66	0.58974358974359	0.81
CG32344	Eip78C	5.5	0.091	0.66	0.58974358974359	0.81
CG32344	Nufip	4.91	0.091	0.66	0.58974358974359	0.81
CG32344	CG11085	3.92	0.091	0.66	0.58974358974359	0.81
CG32344	CG1792	3.18	0.091	0.66	0.58974358974359	0.81
CG32344	aop	3.15	0.091	0.66	0.58974358974359	0.81
CG32344	HLH106	2.98	0.091	0.66	0.58974358974359	0.81
CG32344	Bka	2.9	0.091	0.66	0.58974358974359	0.81
CG32344	CG32105	2.88	0.091	0.66	0.58974358974359	0.81
CG32344	CG34422	2.69	0.091	0.66	0.58974358974359	0.81
CG32344	ranshi	2.56	0.091	0.66	0.58974358974359	0.81
CG32344	dbr	2.55	0.091	0.66	0.58974358974359	0.81
CG32344	CG17829	2.38	0.091	0.66	0.58974358974359	0.81
CG32344	CG7839	2.36	0.091	0.66	0.58974358974359	0.81
CG32344	CG4328	2.28	0.091	0.66	0.58974358974359	0.81
CG32344	CG12219	2.27	0.091	0.66	0.58974358974359	0.81
CG32344	Rpb8	2.25	0.091	0.66	0.58974358974359	0.81
CG32344	CG1620	2.22	0.091	0.66	0.58974358974359	0.81
CG32344	CG15011	2.15	0.091	0.66	0.58974358974359	0.81
CG32344	Su(z)2	2.09	0.091	0.66	0.58974358974359	0.81
CG32344	CkIIalpha-i1	2.04	0.091	0.66	0.58974358974359	0.81
CG32344	pdm3	2	0.091	0.66	0.58974358974359	0.81
CG32344	CG32700	1.94	0.091	0.66	0.58974358974359	0.81
CG32344	CG11723	1.82	0.091	0.66	0.58974358974359	0.81
CG32344	CG11398	1.79	0.091	0.66	0.58974358974359	0.81
CG32344	ERR	1.77	0.091	0.66	0.58974358974359	0.81
CG32344	chinmo	1.76	0.091	0.66	0.58974358974359	0.81
CG32344	luna	1.76	0.091	0.66	0.58974358974359	0.81
CG32344	bon	1.71	0.091	0.66	0.58974358974359	0.81
CG32344	Awh	1.7	0.091	0.66	0.58974358974359	0.81
CG1231	CG14711	4.95	0.05	0.61	1	0.88
CG1231	CG10274	3.89	0.05	0.61	1	0.88
CG1231	Taf4	3.83	0.05	0.61	1	0.88
CG1231	Ssl1	3.64	0.05	0.61	1	0.88
CG1231	CG14965	3.45	0.05	0.61	1	0.88
CG1231	Hmr	3.39	0.05	0.61	1	0.88
CG1231	dmrt99B	3.21	0.05	0.61	1	0.88
CG1231	vvl	3.21	0.05	0.61	1	0.88
CG1231	CG13894	3.15	0.05	0.61	1	0.88
CG1231	Ravus	3.1	0.05	0.61	1	0.88
CG1231	FoxP	3.07	0.05	0.61	1	0.88
CG1231	MED4	3.06	0.05	0.61	1	0.88
CG1231	Irbp	3.05	0.05	0.61	1	0.88
CG1231	bsh	2.89	0.05	0.61	1	0.88
CG1231	CG9799	2.76	0.05	0.61	1	0.88
CG1231	Vsx2	2.59	0.05	0.61	1	0.88
CG1231	CG11294	2.59	0.05	0.61	1	0.88
CG1231	Lpt	2.56	0.05	0.61	1	0.88
CG1231	Brf	2.44	0.05	0.61	1	0.88
CG1231	Taf1	2.4	0.05	0.61	1	0.88
CG1231	wdn	2.37	0.05	0.61	1	0.88
CG1231	CG3032	2.33	0.05	0.61	1	0.88
CG1231	Usf	2.33	0.05	0.61	1	0.88
CG1231	bab1	2.29	0.05	0.61	1	0.88
CG1231	CG4936	2.17	0.05	0.61	1	0.88
CG1231	sima	2.15	0.05	0.61	1	0.88
CG1231	ewg	2.13	0.05	0.61	1	0.88
CG1231	Tusp	2.02	0.05	0.61	1	0.88
CG1231	CG7101	1.98	0.05	0.61	1	0.88
CG1231	Eip78C	1.95	0.05	0.61	1	0.88
Cdc5	MBD-R2	8.05	0.13	0.03	0.302613766334401	0.94
Cdc5	CG31365	6.33	0.13	0.03	0.302613766334401	0.94
Cdc5	CG34340	5.49	0.13	0.03	0.302613766334401	0.94
Cdc5	sima	5.36	0.13	0.03	0.302613766334401	0.94
Cdc5	Lpt	5.03	0.13	0.03	0.302613766334401	0.94
Cdc5	CG10274	4.79	0.13	0.03	0.302613766334401	0.94
Cdc5	CG6813	4.39	0.13	0.03	0.302613766334401	0.94
Cdc5	Opbp	4.18	0.13	0.03	0.302613766334401	0.94
Cdc5	CG2790	4.08	0.13	0.03	0.302613766334401	0.94
Cdc5	CG18262	3.93	0.13	0.03	0.302613766334401	0.94
Cdc5	CG7785	3.55	0.13	0.03	0.302613766334401	0.94
Cdc5	Hmr	3.02	0.13	0.03	0.302613766334401	0.94
Cdc5	CG14200	2.86	0.13	0.03	0.302613766334401	0.94
Cdc5	Sox102F	2.55	0.13	0.03	0.302613766334401	0.94
Cdc5	ewg	2.43	0.13	0.03	0.302613766334401	0.94
Cdc5	CG4282	2.37	0.13	0.03	0.302613766334401	0.94
Cdc5	CG11723	2.36	0.13	0.03	0.302613766334401	0.94
Cdc5	tj	2.26	0.13	0.03	0.302613766334401	0.94
Cdc5	CG6163	2.26	0.13	0.03	0.302613766334401	0.94
Cdc5	RpIII128	2.26	0.13	0.03	0.302613766334401	0.94
Cdc5	CG12219	2.22	0.13	0.03	0.302613766334401	0.94
Cdc5	nerfin-1	2.2	0.13	0.03	0.302613766334401	0.94
Cdc5	Bka	2.19	0.13	0.03	0.302613766334401	0.94
Cdc5	ranshi	2.19	0.13	0.03	0.302613766334401	0.94
Cdc5	Mef2	2.18	0.13	0.03	0.302613766334401	0.94
Cdc5	ey	2.17	0.13	0.03	0.302613766334401	0.94
Cdc5	Taf2	2.11	0.13	0.03	0.302613766334401	0.94
Cdc5	Ets97D	2.06	0.13	0.03	0.302613766334401	0.94
Cdc5	CG4328	2	0.13	0.03	0.302613766334401	0.94
Cdc5	Dh44-R2	1.94	0.13	0.03	0.302613766334401	0.94
CG1233	Pbp45	4.62	0.063	-0.47	0.0666666666666667	0.01
CG1233	CG7785	4.43	0.063	-0.47	0.0666666666666667	0.01
CG1233	CG10209	4.37	0.063	-0.47	0.0666666666666667	0.01
CG1233	CG18265	3.86	0.063	-0.47	0.0666666666666667	0.01
CG1233	FoxP	3.75	0.063	-0.47	0.0666666666666667	0.01
CG1233	CG3726	2.75	0.063	-0.47	0.0666666666666667	0.01
CG1233	CG7518	2.72	0.063	-0.47	0.0666666666666667	0.01
CG1233	MED11	2.48	0.063	-0.47	0.0666666666666667	0.01
CG1233	MED30	2.25	0.063	-0.47	0.0666666666666667	0.01
CG1233	Rabex-5	2.22	0.063	-0.47	0.0666666666666667	0.01
CG1233	e(y)3	2.21	0.063	-0.47	0.0666666666666667	0.01
CG1233	Su(var)2-HP2	2.17	0.063	-0.47	0.0666666666666667	0.01
CG1233	Mrtf	2.07	0.063	-0.47	0.0666666666666667	0.01
CG1233	CG12219	2.05	0.063	-0.47	0.0666666666666667	0.01
CG1233	Usf	2.05	0.063	-0.47	0.0666666666666667	0.01
CG1233	Lhr	2.04	0.063	-0.47	0.0666666666666667	0.01
CG1233	CR43671	2.01	0.063	-0.47	0.0666666666666667	0.01
CG1233	mld	1.98	0.063	-0.47	0.0666666666666667	0.01
CG1233	danr	1.84	0.063	-0.47	0.0666666666666667	0.01
CG1233	ph-p	1.8	0.063	-0.47	0.0666666666666667	0.01
CG1233	CkIIalpha-i1	1.77	0.063	-0.47	0.0666666666666667	0.01
CG1233	Set2	1.76	0.063	-0.47	0.0666666666666667	0.01
CG1233	Elp3	1.76	0.063	-0.47	0.0666666666666667	0.01
CG1233	CG4854	1.74	0.063	-0.47	0.0666666666666667	0.01
CG1233	Vsx1	1.71	0.063	-0.47	0.0666666666666667	0.01
CG1233	CG11906	1.69	0.063	-0.47	0.0666666666666667	0.01
CG1233	zfh1	1.67	0.063	-0.47	0.0666666666666667	0.01
CG1233	CG32532	1.67	0.063	-0.47	0.0666666666666667	0.01
CG1233	ush	1.64	0.063	-0.47	0.0666666666666667	0.01
CG1233	CG3919	1.6	0.063	-0.47	0.0666666666666667	0.01
CG17180	ERR	5.29	0.178	0.31	0.218217890235992	0.16
CG17180	stc	4.43	0.178	0.31	0.218217890235992	0.16
CG17180	CG4553	4.15	0.178	0.31	0.218217890235992	0.16
CG17180	ash1	4.01	0.178	0.31	0.218217890235992	0.16
CG17180	Vsx2	3.45	0.178	0.31	0.218217890235992	0.16
CG17180	CG8314	3.38	0.178	0.31	0.218217890235992	0.16
CG17180	run	3.07	0.178	0.31	0.218217890235992	0.16
CG17180	CG3838	2.57	0.178	0.31	0.218217890235992	0.16
CG17180	Brf	2.5	0.178	0.31	0.218217890235992	0.16
CG17180	jing	2.42	0.178	0.31	0.218217890235992	0.16
CG17180	Bap170	2.3	0.178	0.31	0.218217890235992	0.16
CG17180	CG9215	2.24	0.178	0.31	0.218217890235992	0.16
CG17180	ecd	2.23	0.178	0.31	0.218217890235992	0.16
CG17180	CG34376	2.23	0.178	0.31	0.218217890235992	0.16
CG17180	CG43343	2.09	0.178	0.31	0.218217890235992	0.16
CG17180	vvl	2.01	0.178	0.31	0.218217890235992	0.16
CG17180	CG5953	1.88	0.178	0.31	0.218217890235992	0.16
CG17180	sba	1.87	0.178	0.31	0.218217890235992	0.16
CG17180	apt	1.86	0.178	0.31	0.218217890235992	0.16
CG17180	CG31388	1.85	0.178	0.31	0.218217890235992	0.16
CG17180	Eip74EF	1.84	0.178	0.31	0.218217890235992	0.16
CG17180	CG7987	1.77	0.178	0.31	0.218217890235992	0.16
CG17180	Side	1.74	0.178	0.31	0.218217890235992	0.16
CG17180	MED11	1.7	0.178	0.31	0.218217890235992	0.16
CG17180	wdn	1.69	0.178	0.31	0.218217890235992	0.16
CG17180	CG3995	1.69	0.178	0.31	0.218217890235992	0.16
CG17180	esn	1.65	0.178	0.31	0.218217890235992	0.16
CG17180	CG13123	1.64	0.178	0.31	0.218217890235992	0.16
CG17180	Glut4EF	1.63	0.178	0.31	0.218217890235992	0.16
CG17180	bs	1.6	0.178	0.31	0.218217890235992	0.16
hipk	CG8216	5.83	0.106	0.46	1	0.84
hipk	CG4936	5.25	0.106	0.46	1	0.84
hipk	sim	4.98	0.106	0.46	1	0.84
hipk	ct	4.15	0.106	0.46	1	0.84
hipk	CG1233	4.12	0.106	0.46	1	0.84
hipk	sima	3.84	0.106	0.46	1	0.84
hipk	Bka	3.32	0.106	0.46	1	0.84
hipk	ecd	3	0.106	0.46	1	0.84
hipk	E(spl)m7-HLH	3	0.106	0.46	1	0.84
hipk	MED4	2.94	0.106	0.46	1	0.84
hipk	Brf	2.76	0.106	0.46	1	0.84
hipk	pita	2.74	0.106	0.46	1	0.84
hipk	CG6765	2.57	0.106	0.46	1	0.84
hipk	CTPsyn	2.51	0.106	0.46	1	0.84
hipk	erm	2.48	0.106	0.46	1	0.84
hipk	dmrt99B	2.48	0.106	0.46	1	0.84
hipk	CG6276	2.47	0.106	0.46	1	0.84
hipk	Rabex-5	2.46	0.106	0.46	1	0.84
hipk	CG3919	2.46	0.106	0.46	1	0.84
hipk	ap	2.42	0.106	0.46	1	0.84
hipk	msl-3	2.4	0.106	0.46	1	0.84
hipk	Tusp	2.36	0.106	0.46	1	0.84
hipk	CG45050	2.22	0.106	0.46	1	0.84
hipk	CG18262	2.16	0.106	0.46	1	0.84
hipk	scrt	2.12	0.106	0.46	1	0.84
hipk	sba	2.09	0.106	0.46	1	0.84
hipk	CG7785	2.04	0.106	0.46	1	0.84
hipk	Vsx2	2.01	0.106	0.46	1	0.84
hipk	Brd8	1.99	0.106	0.46	1	0.84
hipk	CG17568	1.97	0.106	0.46	1	0.84
CG13893	sqz	6.25	0.084	0.23	0.487950036474267	0.56
CG13893	chinmo	4.11	0.084	0.23	0.487950036474267	0.56
CG13893	abo	3.37	0.084	0.23	0.487950036474267	0.56
CG13893	CG15601	3.04	0.084	0.23	0.487950036474267	0.56
CG13893	l(2)k10201	2.73	0.084	0.23	0.487950036474267	0.56
CG13893	CG2129	2.71	0.084	0.23	0.487950036474267	0.56
CG13893	cnc	2.55	0.084	0.23	0.487950036474267	0.56
CG13893	Fen1	2.53	0.084	0.23	0.487950036474267	0.56
CG13893	CG17361	2.38	0.084	0.23	0.487950036474267	0.56
CG13893	mod	2.21	0.084	0.23	0.487950036474267	0.56
CG13893	Brd8	2.13	0.084	0.23	0.487950036474267	0.56
CG13893	TfAP-2	2.08	0.084	0.23	0.487950036474267	0.56
CG13893	ERR	2.03	0.084	0.23	0.487950036474267	0.56
CG13893	ZnT49B	1.97	0.084	0.23	0.487950036474267	0.56
CG13893	Tip60	1.96	0.084	0.23	0.487950036474267	0.56
CG13893	CG8924	1.94	0.084	0.23	0.487950036474267	0.56
CG13893	Cdc5	1.84	0.084	0.23	0.487950036474267	0.56
CG13893	ktub	1.84	0.084	0.23	0.487950036474267	0.56
CG13893	CG13123	1.75	0.084	0.23	0.487950036474267	0.56
CG13893	Ets65A	1.68	0.084	0.23	0.487950036474267	0.56
CG13893	CG2875	1.66	0.084	0.23	0.487950036474267	0.56
CG13893	SoxN	1.61	0.084	0.23	0.487950036474267	0.56
CG13893	CG7745	1.57	0.084	0.23	0.487950036474267	0.56
CG13893	MBD-R2	1.57	0.084	0.23	0.487950036474267	0.56
CG13893	CG3838	1.55	0.084	0.23	0.487950036474267	0.56
CG13893	MED20	1.53	0.084	0.23	0.487950036474267	0.56
CG13893	brk	1.53	0.084	0.23	0.487950036474267	0.56
CG13893	CG4328	1.5	0.084	0.23	0.487950036474267	0.56
CG13893	CG4854	1.45	0.084	0.23	0.487950036474267	0.56
CG13893	CG12219	1.39	0.084	0.23	0.487950036474267	0.56
CR43423	ranshi	3.88	0.061	-0.19	0.2	0.1
CR43423	Ets65A	3.74	0.061	-0.19	0.2	0.1
CR43423	hng3	2.61	0.061	-0.19	0.2	0.1
CR43423	CG10274	1.99	0.061	-0.19	0.2	0.1
CR43423	hbn	1.96	0.061	-0.19	0.2	0.1
CR43423	CG3995	1.94	0.061	-0.19	0.2	0.1
CR43423	CG5953	1.85	0.061	-0.19	0.2	0.1
CR43423	CG11723	1.68	0.061	-0.19	0.2	0.1
CR43423	E(spl)m7-HLH	1.68	0.061	-0.19	0.2	0.1
CR43423	CG4570	1.63	0.061	-0.19	0.2	0.1
CR43423	CG8950	1.62	0.061	-0.19	0.2	0.1
CR43423	RpIII128	1.59	0.061	-0.19	0.2	0.1
CR43423	MED30	1.54	0.061	-0.19	0.2	0.1
CR43423	CG2199	1.51	0.061	-0.19	0.2	0.1
CR43423	az2	1.48	0.061	-0.19	0.2	0.1
CR43423	MBD-R2	1.47	0.061	-0.19	0.2	0.1
CR43423	CG10904	1.45	0.061	-0.19	0.2	0.1
CR43423	Elp3	1.45	0.061	-0.19	0.2	0.1
CR43423	Kdm2	1.39	0.061	-0.19	0.2	0.1
CR43423	dwg	1.36	0.061	-0.19	0.2	0.1
CR43423	Rack1	1.36	0.061	-0.19	0.2	0.1
CR43423	NELF-B	1.35	0.061	-0.19	0.2	0.1
CR43423	TH1	1.35	0.061	-0.19	0.2	0.1
CR43423	Camta	1.33	0.061	-0.19	0.2	0.1
CR43423	Ssrp	1.33	0.061	-0.19	0.2	0.1
CR43423	pad	1.32	0.061	-0.19	0.2	0.1
CR43423	pita	1.31	0.061	-0.19	0.2	0.1
CR43423	CG11906	1.27	0.061	-0.19	0.2	0.1
CR43423	ash2	1.26	0.061	-0.19	0.2	0.1
CR43423	lilli	1.24	0.061	-0.19	0.2	0.1
CG13894	CG4676	6.54	0.135	0.09	0.227710017021324	0.52
CG13894	CG18265	4.17	0.135	0.09	0.227710017021324	0.52
CG13894	CG4553	3.16	0.135	0.09	0.227710017021324	0.52
CG13894	CTPsyn	2.67	0.135	0.09	0.227710017021324	0.52
CG13894	Lpt	2.67	0.135	0.09	0.227710017021324	0.52
CG13894	Glut4EF	2.49	0.135	0.09	0.227710017021324	0.52
CG13894	Mitf	2.31	0.135	0.09	0.227710017021324	0.52
CG13894	Br140	2.27	0.135	0.09	0.227710017021324	0.52
CG13894	stck	2.26	0.135	0.09	0.227710017021324	0.52
CG13894	Su(z)2	2.25	0.135	0.09	0.227710017021324	0.52
CG13894	pros	2.25	0.135	0.09	0.227710017021324	0.52
CG13894	CG4570	2.25	0.135	0.09	0.227710017021324	0.52
CG13894	Blos1	2.24	0.135	0.09	0.227710017021324	0.52
CG13894	CG16779	2.17	0.135	0.09	0.227710017021324	0.52
CG13894	Hr4	2.17	0.135	0.09	0.227710017021324	0.52
CG13894	Bka	2.13	0.135	0.09	0.227710017021324	0.52
CG13894	sima	2.11	0.135	0.09	0.227710017021324	0.52
CG13894	CG5953	2.02	0.135	0.09	0.227710017021324	0.52
CG13894	CG12659	2	0.135	0.09	0.227710017021324	0.52
CG13894	Hmr	1.99	0.135	0.09	0.227710017021324	0.52
CG13894	zfh1	1.97	0.135	0.09	0.227710017021324	0.52
CG13894	danr	1.94	0.135	0.09	0.227710017021324	0.52
CG13894	Kdm2	1.84	0.135	0.09	0.227710017021324	0.52
CG13894	CG1647	1.81	0.135	0.09	0.227710017021324	0.52
CG13894	Opbp	1.79	0.135	0.09	0.227710017021324	0.52
CG13894	Sox21b	1.77	0.135	0.09	0.227710017021324	0.52
CG13894	vvl	1.73	0.135	0.09	0.227710017021324	0.52
CG13894	MESR4	1.72	0.135	0.09	0.227710017021324	0.52
CG13894	CG6769	1.69	0.135	0.09	0.227710017021324	0.52
CG13894	Fen1	1.68	0.135	0.09	0.227710017021324	0.52
CG13895	CR43671	3.33	0.071	0.59	0.683130051063973	0.73
CG13895	CG3815	3.09	0.071	0.59	0.683130051063973	0.73
CG13895	Usf	3.08	0.071	0.59	0.683130051063973	0.73
CG13895	Taf4	2.95	0.071	0.59	0.683130051063973	0.73
CG13895	CG14438	2.7	0.071	0.59	0.683130051063973	0.73
CG13895	CG1233	2.38	0.071	0.59	0.683130051063973	0.73
CG13895	MESR4	2.27	0.071	0.59	0.683130051063973	0.73
CG13895	CTPsyn	2.24	0.071	0.59	0.683130051063973	0.73
CG13895	CG4553	2.22	0.071	0.59	0.683130051063973	0.73
CG13895	Hr4	2.08	0.071	0.59	0.683130051063973	0.73
CG13895	Bx	2.05	0.071	0.59	0.683130051063973	0.73
CG13895	grau	1.97	0.071	0.59	0.683130051063973	0.73
CG13895	Cf2	1.96	0.071	0.59	0.683130051063973	0.73
CG13895	CG10565	1.94	0.071	0.59	0.683130051063973	0.73
CG13895	su(Hw)	1.93	0.071	0.59	0.683130051063973	0.73
CG13895	tj	1.93	0.071	0.59	0.683130051063973	0.73
CG13895	CG17186	1.8	0.071	0.59	0.683130051063973	0.73
CG13895	Su(var)2-HP2	1.75	0.071	0.59	0.683130051063973	0.73
CG13895	Ssl1	1.73	0.071	0.59	0.683130051063973	0.73
CG13895	Nelf-E	1.71	0.071	0.59	0.683130051063973	0.73
CG13895	az2	1.67	0.071	0.59	0.683130051063973	0.73
CG13895	tup	1.52	0.071	0.59	0.683130051063973	0.73
CG13895	ktub	1.52	0.071	0.59	0.683130051063973	0.73
CG13895	CG17359	1.43	0.071	0.59	0.683130051063973	0.73
CG13895	CG14441	1.42	0.071	0.59	0.683130051063973	0.73
CG13895	CG12768	1.42	0.071	0.59	0.683130051063973	0.73
CG13895	CG6689	1.39	0.071	0.59	0.683130051063973	0.73
CG13895	ash1	1.38	0.071	0.59	0.683130051063973	0.73
CG13895	Hmr	1.34	0.071	0.59	0.683130051063973	0.73
CG13895	lov	1.34	0.071	0.59	0.683130051063973	0.73
CG13898	bab2	5.8	0.026	0.3	0.53748384988657	0.59
CG13898	CG15601	4.14	0.026	0.3	0.53748384988657	0.59
CG13898	ey	3.99	0.026	0.3	0.53748384988657	0.59
CG13898	CG34422	3.86	0.026	0.3	0.53748384988657	0.59
CG13898	bab1	2.98	0.026	0.3	0.53748384988657	0.59
CG13898	ERR	2.98	0.026	0.3	0.53748384988657	0.59
CG13898	Mes4	2.86	0.026	0.3	0.53748384988657	0.59
CG13898	bon	2.75	0.026	0.3	0.53748384988657	0.59
CG13898	TFAM	2.71	0.026	0.3	0.53748384988657	0.59
CG13898	brk	2.69	0.026	0.3	0.53748384988657	0.59
CG13898	CG3032	2.5	0.026	0.3	0.53748384988657	0.59
CG13898	az2	2.45	0.026	0.3	0.53748384988657	0.59
CG13898	FoxP	2.27	0.026	0.3	0.53748384988657	0.59
CG13898	fru	2.25	0.026	0.3	0.53748384988657	0.59
CG13898	Opbp	2.13	0.026	0.3	0.53748384988657	0.59
CG13898	GABPI	2.07	0.026	0.3	0.53748384988657	0.59
CG13898	Sox102F	1.96	0.026	0.3	0.53748384988657	0.59
CG13898	MED20	1.94	0.026	0.3	0.53748384988657	0.59
CG13898	CG1529	1.91	0.026	0.3	0.53748384988657	0.59
CG13898	nerfin-1	1.86	0.026	0.3	0.53748384988657	0.59
CG13898	CG18262	1.75	0.026	0.3	0.53748384988657	0.59
CG13898	CG3281	1.71	0.026	0.3	0.53748384988657	0.59
CG13898	Atac1	1.67	0.026	0.3	0.53748384988657	0.59
CG13898	CG7928	1.67	0.026	0.3	0.53748384988657	0.59
CG13898	CG7745	1.65	0.026	0.3	0.53748384988657	0.59
CG13898	dve	1.59	0.026	0.3	0.53748384988657	0.59
CG13898	ct	1.58	0.026	0.3	0.53748384988657	0.59
CG13898	foxo	1.57	0.026	0.3	0.53748384988657	0.59
CG13898	e(y)3	1.53	0.026	0.3	0.53748384988657	0.59
CG13898	ap	1.49	0.026	0.3	0.53748384988657	0.59
CG42553	CG18262	13.13	0.055	0.53	0.0975900072948533	0.17
CG42553	CG14438	3.6	0.055	0.53	0.0975900072948533	0.17
CG42553	CG1529	3.36	0.055	0.53	0.0975900072948533	0.17
CG42553	Dip2	3.34	0.055	0.53	0.0975900072948533	0.17
CG42553	Side	3.04	0.055	0.53	0.0975900072948533	0.17
CG42553	svp	3.04	0.055	0.53	0.0975900072948533	0.17
CG42553	MED25	2.5	0.055	0.53	0.0975900072948533	0.17
CG42553	Brf	2.48	0.055	0.53	0.0975900072948533	0.17
CG42553	Rack1	2.47	0.055	0.53	0.0975900072948533	0.17
CG42553	CG31388	2.32	0.055	0.53	0.0975900072948533	0.17
CG42553	brk	2.31	0.055	0.53	0.0975900072948533	0.17
CG42553	osa	2.24	0.055	0.53	0.0975900072948533	0.17
CG42553	CG30020	2.2	0.055	0.53	0.0975900072948533	0.17
CG42553	Bka	2.17	0.055	0.53	0.0975900072948533	0.17
CG42553	CG3919	2.09	0.055	0.53	0.0975900072948533	0.17
CG42553	sim	2.08	0.055	0.53	0.0975900072948533	0.17
CG42553	CG6689	2.04	0.055	0.53	0.0975900072948533	0.17
CG42553	Glut4EF	2.03	0.055	0.53	0.0975900072948533	0.17
CG42553	hbn	2	0.055	0.53	0.0975900072948533	0.17
CG42553	Tbp	1.99	0.055	0.53	0.0975900072948533	0.17
CG42553	CG1024	1.93	0.055	0.53	0.0975900072948533	0.17
CG42553	zfh1	1.86	0.055	0.53	0.0975900072948533	0.17
CG42553	Camta	1.85	0.055	0.53	0.0975900072948533	0.17
CG42553	Opbp	1.81	0.055	0.53	0.0975900072948533	0.17
CG42553	dom	1.79	0.055	0.53	0.0975900072948533	0.17
CG42553	Vsx2	1.79	0.055	0.53	0.0975900072948533	0.17
CG42553	grau	1.78	0.055	0.53	0.0975900072948533	0.17
CG42553	Dh44-R2	1.74	0.055	0.53	0.0975900072948533	0.17
CG42553	Vsx1	1.74	0.055	0.53	0.0975900072948533	0.17
CG42553	CG3065	1.64	0.055	0.53	0.0975900072948533	0.17
CG13902	CG17186	3.84	0.066	0.09	0.149071198499986	0.45
CG13902	Ssrp	3.59	0.066	0.09	0.149071198499986	0.45
CG13902	TfIIEalpha	3.52	0.066	0.09	0.149071198499986	0.45
CG13902	tef	3.35	0.066	0.09	0.149071198499986	0.45
CG13902	sim	3.18	0.066	0.09	0.149071198499986	0.45
CG13902	Camta	3.03	0.066	0.09	0.149071198499986	0.45
CG13902	ey	2.84	0.066	0.09	0.149071198499986	0.45
CG13902	Taf2	2.58	0.066	0.09	0.149071198499986	0.45
CG13902	CG10274	2.4	0.066	0.09	0.149071198499986	0.45
CG13902	tai	2.38	0.066	0.09	0.149071198499986	0.45
CG13902	ecd	2.34	0.066	0.09	0.149071198499986	0.45
CG13902	CG6689	2.22	0.066	0.09	0.149071198499986	0.45
CG13902	CG4936	2.16	0.066	0.09	0.149071198499986	0.45
CG13902	grau	2.02	0.066	0.09	0.149071198499986	0.45
CG13902	Nelf-E	2.01	0.066	0.09	0.149071198499986	0.45
CG13902	Tfb1	1.91	0.066	0.09	0.149071198499986	0.45
CG13902	ush	1.85	0.066	0.09	0.149071198499986	0.45
CG13902	CG16779	1.84	0.066	0.09	0.149071198499986	0.45
CG13902	luna	1.84	0.066	0.09	0.149071198499986	0.45
CG13902	nvy	1.79	0.066	0.09	0.149071198499986	0.45
CG13902	HLH106	1.77	0.066	0.09	0.149071198499986	0.45
CG13902	CG11710	1.74	0.066	0.09	0.149071198499986	0.45
CG13902	pros	1.73	0.066	0.09	0.149071198499986	0.45
CG13902	Sox102F	1.71	0.066	0.09	0.149071198499986	0.45
CG13902	CG3919	1.71	0.066	0.09	0.149071198499986	0.45
CG13902	CG7785	1.69	0.066	0.09	0.149071198499986	0.45
CG13902	CG3281	1.67	0.066	0.09	0.149071198499986	0.45
CG13902	CG13123	1.61	0.066	0.09	0.149071198499986	0.45
CG13902	NK7.1	1.55	0.066	0.09	0.149071198499986	0.45
CG13902	Brd8	1.52	0.066	0.09	0.149071198499986	0.45
dpr20	brk	10.66	0.214	0.22	0.333333333333333	0.39
dpr20	CG30403	8.07	0.214	0.22	0.333333333333333	0.39
dpr20	Rabex-5	7.58	0.214	0.22	0.333333333333333	0.39
dpr20	CG5953	6.23	0.214	0.22	0.333333333333333	0.39
dpr20	tup	5.5	0.214	0.22	0.333333333333333	0.39
dpr20	CG13894	3.89	0.214	0.22	0.333333333333333	0.39
dpr20	CG10904	3.83	0.214	0.22	0.333333333333333	0.39
dpr20	Glut4EF	3.55	0.214	0.22	0.333333333333333	0.39
dpr20	CG8578	3.18	0.214	0.22	0.333333333333333	0.39
dpr20	SoxN	3.14	0.214	0.22	0.333333333333333	0.39
dpr20	ewg	2.79	0.214	0.22	0.333333333333333	0.39
dpr20	zfh1	2.75	0.214	0.22	0.333333333333333	0.39
dpr20	CG12267	2.55	0.214	0.22	0.333333333333333	0.39
dpr20	CG6254	2.41	0.214	0.22	0.333333333333333	0.39
dpr20	Blos1	2.37	0.214	0.22	0.333333333333333	0.39
dpr20	ham	2.23	0.214	0.22	0.333333333333333	0.39
dpr20	CG7518	2.21	0.214	0.22	0.333333333333333	0.39
dpr20	Nufip	2.2	0.214	0.22	0.333333333333333	0.39
dpr20	CG31441	2.2	0.214	0.22	0.333333333333333	0.39
dpr20	CG6276	2.16	0.214	0.22	0.333333333333333	0.39
dpr20	rn	2.01	0.214	0.22	0.333333333333333	0.39
dpr20	lilli	1.99	0.214	0.22	0.333333333333333	0.39
dpr20	hbn	1.84	0.214	0.22	0.333333333333333	0.39
dpr20	CG3815	1.84	0.214	0.22	0.333333333333333	0.39
dpr20	mod	1.78	0.214	0.22	0.333333333333333	0.39
dpr20	CG17328	1.77	0.214	0.22	0.333333333333333	0.39
dpr20	CG34149	1.77	0.214	0.22	0.333333333333333	0.39
dpr20	apt	1.76	0.214	0.22	0.333333333333333	0.39
dpr20	CG4676	1.76	0.214	0.22	0.333333333333333	0.39
dpr20	trem	1.75	0.214	0.22	0.333333333333333	0.39
CG12502	NK7.1	8.18	0.047	0.05	0.258198889747161	0.42
CG12502	CG2875	6.45	0.047	0.05	0.258198889747161	0.42
CG12502	CG3838	6.1	0.047	0.05	0.258198889747161	0.42
CG12502	CG10274	5.92	0.047	0.05	0.258198889747161	0.42
CG12502	CG8944	4.35	0.047	0.05	0.258198889747161	0.42
CG12502	hth	4.16	0.047	0.05	0.258198889747161	0.42
CG12502	D	2.48	0.047	0.05	0.258198889747161	0.42
CG12502	CG13894	2.44	0.047	0.05	0.258198889747161	0.42
CG12502	Elp3	2.32	0.047	0.05	0.258198889747161	0.42
CG12502	ranshi	2.11	0.047	0.05	0.258198889747161	0.42
CG12502	CG2129	2.06	0.047	0.05	0.258198889747161	0.42
CG12502	CG4360	2.03	0.047	0.05	0.258198889747161	0.42
CG12502	ash1	1.96	0.047	0.05	0.258198889747161	0.42
CG12502	CG10904	1.93	0.047	0.05	0.258198889747161	0.42
CG12502	hng2	1.91	0.047	0.05	0.258198889747161	0.42
CG12502	CG1965	1.89	0.047	0.05	0.258198889747161	0.42
CG12502	Su(var)2-HP2	1.86	0.047	0.05	0.258198889747161	0.42
CG12502	Ets97D	1.85	0.047	0.05	0.258198889747161	0.42
CG12502	CG30403	1.79	0.047	0.05	0.258198889747161	0.42
CG12502	CG11294	1.75	0.047	0.05	0.258198889747161	0.42
CG12502	Crc	1.68	0.047	0.05	0.258198889747161	0.42
CG12502	CG1647	1.65	0.047	0.05	0.258198889747161	0.42
CG12502	CG45050	1.56	0.047	0.05	0.258198889747161	0.42
CG12502	usp	1.55	0.047	0.05	0.258198889747161	0.42
CG12502	RpIII128	1.5	0.047	0.05	0.258198889747161	0.42
CG12502	CG12104	1.5	0.047	0.05	0.258198889747161	0.42
CG12502	jing	1.49	0.047	0.05	0.258198889747161	0.42
CG12502	esn	1.48	0.047	0.05	0.258198889747161	0.42
CG12502	su(Hw)	1.45	0.047	0.05	0.258198889747161	0.42
CG12502	CG8216	1.44	0.047	0.05	0.258198889747161	0.42
CG13907	Glut4EF	5.08	0.17	0.41	0.786795792469443	0.66
CG13907	CG4854	5.04	0.17	0.41	0.786795792469443	0.66
CG13907	CG2202	5.01	0.17	0.41	0.786795792469443	0.66
CG13907	Tip60	3.87	0.17	0.41	0.786795792469443	0.66
CG13907	CG18262	3.74	0.17	0.41	0.786795792469443	0.66
CG13907	mod	3.34	0.17	0.41	0.786795792469443	0.66
CG13907	CG3815	3.19	0.17	0.41	0.786795792469443	0.66
CG13907	pros	2.99	0.17	0.41	0.786795792469443	0.66
CG13907	Vsx1	2.69	0.17	0.41	0.786795792469443	0.66
CG13907	Atac2	2.64	0.17	0.41	0.786795792469443	0.66
CG13907	Blimp-1	2.59	0.17	0.41	0.786795792469443	0.66
CG13907	sima	2.53	0.17	0.41	0.786795792469443	0.66
CG13907	CG10631	2.46	0.17	0.41	0.786795792469443	0.66
CG13907	Hr96	2.45	0.17	0.41	0.786795792469443	0.66
CG13907	Ssl1	2.44	0.17	0.41	0.786795792469443	0.66
CG13907	CG1965	2.4	0.17	0.41	0.786795792469443	0.66
CG13907	CG6769	2.4	0.17	0.41	0.786795792469443	0.66
CG13907	D	2.35	0.17	0.41	0.786795792469443	0.66
CG13907	grau	2.35	0.17	0.41	0.786795792469443	0.66
CG13907	CG9305	2.31	0.17	0.41	0.786795792469443	0.66
CG13907	CR43671	2.27	0.17	0.41	0.786795792469443	0.66
CG13907	CG6163	2.25	0.17	0.41	0.786795792469443	0.66
CG13907	Set2	2.24	0.17	0.41	0.786795792469443	0.66
CG13907	CG16779	2.19	0.17	0.41	0.786795792469443	0.66
CG13907	Rack1	2.17	0.17	0.41	0.786795792469443	0.66
CG13907	CG12219	2.12	0.17	0.41	0.786795792469443	0.66
CG13907	run	2.11	0.17	0.41	0.786795792469443	0.66
CG13907	Mes4	2.06	0.17	0.41	0.786795792469443	0.66
CG13907	Dip2	2.02	0.17	0.41	0.786795792469443	0.66
CG13907	luna	1.98	0.17	0.41	0.786795792469443	0.66
nerfin-1	CG12768	18.4	0.273	0.76	0.764470787156438	0.32
nerfin-1	sqz	9.57	0.273	0.76	0.764470787156438	0.32
nerfin-1	CG16779	7.12	0.273	0.76	0.764470787156438	0.32
nerfin-1	Ets65A	5.7	0.273	0.76	0.764470787156438	0.32
nerfin-1	Blimp-1	5.62	0.273	0.76	0.764470787156438	0.32
nerfin-1	esn	4.86	0.273	0.76	0.764470787156438	0.32
nerfin-1	CG1792	4.46	0.273	0.76	0.764470787156438	0.32
nerfin-1	scro	4.39	0.273	0.76	0.764470787156438	0.32
nerfin-1	CG45050	4.21	0.273	0.76	0.764470787156438	0.32
nerfin-1	wdn	3.9	0.273	0.76	0.764470787156438	0.32
nerfin-1	MED4	3.44	0.273	0.76	0.764470787156438	0.32
nerfin-1	pdm3	3.3	0.273	0.76	0.764470787156438	0.32
nerfin-1	CG3919	3.3	0.273	0.76	0.764470787156438	0.32
nerfin-1	CG2129	3.08	0.273	0.76	0.764470787156438	0.32
nerfin-1	MED11	3.06	0.273	0.76	0.764470787156438	0.32
nerfin-1	hth	3.04	0.273	0.76	0.764470787156438	0.32
nerfin-1	mirr	2.93	0.273	0.76	0.764470787156438	0.32
nerfin-1	NK7.1	2.85	0.273	0.76	0.764470787156438	0.32
nerfin-1	TH1	2.73	0.273	0.76	0.764470787156438	0.32
nerfin-1	Taf5	2.71	0.273	0.76	0.764470787156438	0.32
nerfin-1	sr	2.62	0.273	0.76	0.764470787156438	0.32
nerfin-1	CG15011	2.57	0.273	0.76	0.764470787156438	0.32
nerfin-1	CG5033	2.56	0.273	0.76	0.764470787156438	0.32
nerfin-1	shn	2.54	0.273	0.76	0.764470787156438	0.32
nerfin-1	CG18262	2.51	0.273	0.76	0.764470787156438	0.32
nerfin-1	CG4707	2.47	0.273	0.76	0.764470787156438	0.32
nerfin-1	Sox102F	2.47	0.273	0.76	0.764470787156438	0.32
nerfin-1	CG15601	2.4	0.273	0.76	0.764470787156438	0.32
nerfin-1	CG2875	2.35	0.273	0.76	0.764470787156438	0.32
nerfin-1	scrt	2.33	0.273	0.76	0.764470787156438	0.32
Glut1	CG12768	5.02	0.195	0.25	0.53748384988657	0.82
Glut1	cnc	4.69	0.195	0.25	0.53748384988657	0.82
Glut1	Ssl1	3.69	0.195	0.25	0.53748384988657	0.82
Glut1	CG18265	3.48	0.195	0.25	0.53748384988657	0.82
Glut1	FoxP	3.24	0.195	0.25	0.53748384988657	0.82
Glut1	CG5033	3.19	0.195	0.25	0.53748384988657	0.82
Glut1	CG17829	2.9	0.195	0.25	0.53748384988657	0.82
Glut1	CG31441	2.7	0.195	0.25	0.53748384988657	0.82
Glut1	scrt	2.6	0.195	0.25	0.53748384988657	0.82
Glut1	svp	2.59	0.195	0.25	0.53748384988657	0.82
Glut1	Dh44-R2	2.54	0.195	0.25	0.53748384988657	0.82
Glut1	CG10209	2.5	0.195	0.25	0.53748384988657	0.82
Glut1	MED25	2.44	0.195	0.25	0.53748384988657	0.82
Glut1	CG8314	2.43	0.195	0.25	0.53748384988657	0.82
Glut1	Mrtf	2.33	0.195	0.25	0.53748384988657	0.82
Glut1	Tbp	2.24	0.195	0.25	0.53748384988657	0.82
Glut1	CG2116	2.13	0.195	0.25	0.53748384988657	0.82
Glut1	CG11456	2.06	0.195	0.25	0.53748384988657	0.82
Glut1	shn	2.03	0.195	0.25	0.53748384988657	0.82
Glut1	CG31365	2.02	0.195	0.25	0.53748384988657	0.82
Glut1	pros	2.02	0.195	0.25	0.53748384988657	0.82
Glut1	rn	1.99	0.195	0.25	0.53748384988657	0.82
Glut1	GABPI	1.89	0.195	0.25	0.53748384988657	0.82
Glut1	Nufip	1.85	0.195	0.25	0.53748384988657	0.82
Glut1	mrn	1.83	0.195	0.25	0.53748384988657	0.82
Glut1	CR43671	1.8	0.195	0.25	0.53748384988657	0.82
Glut1	Dip1	1.8	0.195	0.25	0.53748384988657	0.82
Glut1	CG1792	1.78	0.195	0.25	0.53748384988657	0.82
Glut1	CG14441	1.72	0.195	0.25	0.53748384988657	0.82
Glut1	CG2790	1.67	0.195	0.25	0.53748384988657	0.82
bab1	bab2	25.55	0.125	0.65	0.654653670707977	0.5
bab1	CG17829	5.75	0.125	0.65	0.654653670707977	0.5
bab1	Lim3	4.96	0.125	0.65	0.654653670707977	0.5
bab1	toy	3.26	0.125	0.65	0.654653670707977	0.5
bab1	Hmx	3.19	0.125	0.65	0.654653670707977	0.5
bab1	CG10209	3.16	0.125	0.65	0.654653670707977	0.5
bab1	esn	2.67	0.125	0.65	0.654653670707977	0.5
bab1	zfh2	2.57	0.125	0.65	0.654653670707977	0.5
bab1	CG10979	2.5	0.125	0.65	0.654653670707977	0.5
bab1	scrt	2.49	0.125	0.65	0.654653670707977	0.5
bab1	CG9932	2.39	0.125	0.65	0.654653670707977	0.5
bab1	Glut4EF	2.35	0.125	0.65	0.654653670707977	0.5
bab1	TH1	2.35	0.125	0.65	0.654653670707977	0.5
bab1	CG9799	2.34	0.125	0.65	0.654653670707977	0.5
bab1	ct	2.22	0.125	0.65	0.654653670707977	0.5
bab1	RunxB	2.2	0.125	0.65	0.654653670707977	0.5
bab1	vvl	2.07	0.125	0.65	0.654653670707977	0.5
bab1	Atf6	2.03	0.125	0.65	0.654653670707977	0.5
bab1	MED4	1.95	0.125	0.65	0.654653670707977	0.5
bab1	Su(var)3-9	1.87	0.125	0.65	0.654653670707977	0.5
bab1	noc	1.8	0.125	0.65	0.654653670707977	0.5
bab1	ey	1.77	0.125	0.65	0.654653670707977	0.5
bab1	fd59A	1.77	0.125	0.65	0.654653670707977	0.5
bab1	bigmax	1.73	0.125	0.65	0.654653670707977	0.5
bab1	CG6254	1.72	0.125	0.65	0.654653670707977	0.5
bab1	ranshi	1.64	0.125	0.65	0.654653670707977	0.5
bab1	Dll	1.62	0.125	0.65	0.654653670707977	0.5
bab1	CG34376	1.61	0.125	0.65	0.654653670707977	0.5
bab1	Lpt	1.61	0.125	0.65	0.654653670707977	0.5
bab1	sqz	1.58	0.125	0.65	0.654653670707977	0.5
bab2	bab1	26.2	0.33	0.76	0.832050294337844	0.71
bab2	CG11317	6.41	0.33	0.76	0.832050294337844	0.71
bab2	ct	5.23	0.33	0.76	0.832050294337844	0.71
bab2	Lim3	3.68	0.33	0.76	0.832050294337844	0.71
bab2	zfh2	3.47	0.33	0.76	0.832050294337844	0.71
bab2	ph-p	3.12	0.33	0.76	0.832050294337844	0.71
bab2	Hmx	3	0.33	0.76	0.832050294337844	0.71
bab2	Taf4	2.72	0.33	0.76	0.832050294337844	0.71
bab2	Tbp	2.4	0.33	0.76	0.832050294337844	0.71
bab2	Rpb8	2.24	0.33	0.76	0.832050294337844	0.71
bab2	erm	2.22	0.33	0.76	0.832050294337844	0.71
bab2	bon	2.09	0.33	0.76	0.832050294337844	0.71
bab2	vvl	2.08	0.33	0.76	0.832050294337844	0.71
bab2	Awh	1.98	0.33	0.76	0.832050294337844	0.71
bab2	CG32700	1.86	0.33	0.76	0.832050294337844	0.71
bab2	scrt	1.86	0.33	0.76	0.832050294337844	0.71
bab2	CG1620	1.85	0.33	0.76	0.832050294337844	0.71
bab2	sim	1.82	0.33	0.76	0.832050294337844	0.71
bab2	dmrt99B	1.81	0.33	0.76	0.832050294337844	0.71
bab2	sr	1.76	0.33	0.76	0.832050294337844	0.71
bab2	CG4282	1.76	0.33	0.76	0.832050294337844	0.71
bab2	CG4707	1.71	0.33	0.76	0.832050294337844	0.71
bab2	CG3281	1.69	0.33	0.76	0.832050294337844	0.71
bab2	CG4553	1.68	0.33	0.76	0.832050294337844	0.71
bab2	CG32532	1.64	0.33	0.76	0.832050294337844	0.71
bab2	CG30403	1.64	0.33	0.76	0.832050294337844	0.71
bab2	CG14965	1.62	0.33	0.76	0.832050294337844	0.71
bab2	Brf	1.62	0.33	0.76	0.832050294337844	0.71
bab2	MESR4	1.59	0.33	0.76	0.832050294337844	0.71
bab2	CG11398	1.58	0.33	0.76	0.832050294337844	0.71
Psf1	ey	5.47	0.065	-0.18	0.258198889747161	0.34
Psf1	CG10209	5.24	0.065	-0.18	0.258198889747161	0.34
Psf1	FoxP	4.27	0.065	-0.18	0.258198889747161	0.34
Psf1	mod	4.09	0.065	-0.18	0.258198889747161	0.34
Psf1	Cf2	3.91	0.065	-0.18	0.258198889747161	0.34
Psf1	CG12659	3.58	0.065	-0.18	0.258198889747161	0.34
Psf1	kn	3.48	0.065	-0.18	0.258198889747161	0.34
Psf1	CG1529	3.45	0.065	-0.18	0.258198889747161	0.34
Psf1	sqz	2.2	0.065	-0.18	0.258198889747161	0.34
Psf1	CG34340	2.16	0.065	-0.18	0.258198889747161	0.34
Psf1	scro	2.15	0.065	-0.18	0.258198889747161	0.34
Psf1	CG4854	2.13	0.065	-0.18	0.258198889747161	0.34
Psf1	CG1965	2.07	0.065	-0.18	0.258198889747161	0.34
Psf1	GABPI	2.02	0.065	-0.18	0.258198889747161	0.34
Psf1	Acf1	1.9	0.065	-0.18	0.258198889747161	0.34
Psf1	Tbp	1.89	0.065	-0.18	0.258198889747161	0.34
Psf1	Blos1	1.84	0.065	-0.18	0.258198889747161	0.34
Psf1	CG6683	1.77	0.065	-0.18	0.258198889747161	0.34
Psf1	ppl	1.71	0.065	-0.18	0.258198889747161	0.34
Psf1	brk	1.67	0.065	-0.18	0.258198889747161	0.34
Psf1	CG4360	1.62	0.065	-0.18	0.258198889747161	0.34
Psf1	dve	1.61	0.065	-0.18	0.258198889747161	0.34
Psf1	MESR4	1.57	0.065	-0.18	0.258198889747161	0.34
Psf1	noc	1.56	0.065	-0.18	0.258198889747161	0.34
Psf1	RpIII128	1.53	0.065	-0.18	0.258198889747161	0.34
Psf1	CG12162	1.53	0.065	-0.18	0.258198889747161	0.34
Psf1	Taf1	1.51	0.065	-0.18	0.258198889747161	0.34
Psf1	CG44002	1.51	0.065	-0.18	0.258198889747161	0.34
Psf1	hth	1.49	0.065	-0.18	0.258198889747161	0.34
Psf1	CG17359	1.46	0.065	-0.18	0.258198889747161	0.34
CG32333	CG11085	12.66	0.125	0.63	0.683130051063973	0.6
CG32333	Side	9.39	0.125	0.63	0.683130051063973	0.6
CG32333	sim	4.09	0.125	0.63	0.683130051063973	0.6
CG32333	CG10147	3.67	0.125	0.63	0.683130051063973	0.6
CG32333	CG9932	3.63	0.125	0.63	0.683130051063973	0.6
CG32333	CG12162	3.55	0.125	0.63	0.683130051063973	0.6
CG32333	bigmax	3.26	0.125	0.63	0.683130051063973	0.6
CG32333	mod	3.06	0.125	0.63	0.683130051063973	0.6
CG32333	CG6683	2.8	0.125	0.63	0.683130051063973	0.6
CG32333	Rack1	2.58	0.125	0.63	0.683130051063973	0.6
CG32333	stck	2.42	0.125	0.63	0.683130051063973	0.6
CG32333	scrt	2.38	0.125	0.63	0.683130051063973	0.6
CG32333	dac	2.37	0.125	0.63	0.683130051063973	0.6
CG32333	vvl	2.35	0.125	0.63	0.683130051063973	0.6
CG32333	Usf	2.07	0.125	0.63	0.683130051063973	0.6
CG32333	Irbp	2.05	0.125	0.63	0.683130051063973	0.6
CG32333	CG17359	2.04	0.125	0.63	0.683130051063973	0.6
CG32333	CG31388	2.04	0.125	0.63	0.683130051063973	0.6
CG32333	ct	1.97	0.125	0.63	0.683130051063973	0.6
CG32333	CG11294	1.88	0.125	0.63	0.683130051063973	0.6
CG32333	scro	1.86	0.125	0.63	0.683130051063973	0.6
CG32333	fru	1.82	0.125	0.63	0.683130051063973	0.6
CG32333	ham	1.77	0.125	0.63	0.683130051063973	0.6
CG32333	hth	1.74	0.125	0.63	0.683130051063973	0.6
CG32333	MESR4	1.71	0.125	0.63	0.683130051063973	0.6
CG32333	noc	1.68	0.125	0.63	0.683130051063973	0.6
CG32333	sba	1.67	0.125	0.63	0.683130051063973	0.6
CG32333	CG2129	1.65	0.125	0.63	0.683130051063973	0.6
CG32333	kn	1.64	0.125	0.63	0.683130051063973	0.6
CG32333	CG6654	1.63	0.125	0.63	0.683130051063973	0.6
Rabex-5	Atac2	6.6	0.072	0.45	1	0.52
Rabex-5	CG12267	5.63	0.072	0.45	1	0.52
Rabex-5	ppl	4.09	0.072	0.45	1	0.52
Rabex-5	Ets97D	2.89	0.072	0.45	1	0.52
Rabex-5	egg	2.76	0.072	0.45	1	0.52
Rabex-5	MED4	2.73	0.072	0.45	1	0.52
Rabex-5	CG14711	2.59	0.072	0.45	1	0.52
Rabex-5	CG12659	2.57	0.072	0.45	1	0.52
Rabex-5	run	2.54	0.072	0.45	1	0.52
Rabex-5	MBD-R2	2.47	0.072	0.45	1	0.52
Rabex-5	Opbp	2.46	0.072	0.45	1	0.52
Rabex-5	ash1	2.24	0.072	0.45	1	0.52
Rabex-5	CG2116	2.23	0.072	0.45	1	0.52
Rabex-5	grau	2.2	0.072	0.45	1	0.52
Rabex-5	CG7101	2.2	0.072	0.45	1	0.52
Rabex-5	CG44002	2.08	0.072	0.45	1	0.52
Rabex-5	scro	2.07	0.072	0.45	1	0.52
Rabex-5	E(z)	2.06	0.072	0.45	1	0.52
Rabex-5	hth	2.01	0.072	0.45	1	0.52
Rabex-5	Cdc5	1.98	0.072	0.45	1	0.52
Rabex-5	MED20	1.91	0.072	0.45	1	0.52
Rabex-5	Hmx	1.86	0.072	0.45	1	0.52
Rabex-5	bigmax	1.85	0.072	0.45	1	0.52
Rabex-5	Brd8	1.85	0.072	0.45	1	0.52
Rabex-5	CG5953	1.82	0.072	0.45	1	0.52
Rabex-5	hbn	1.79	0.072	0.45	1	0.52
Rabex-5	Acf1	1.79	0.072	0.45	1	0.52
Rabex-5	MTA1-like	1.76	0.072	0.45	1	0.52
Rabex-5	CG31388	1.75	0.072	0.45	1	0.52
Rabex-5	Hr4	1.75	0.072	0.45	1	0.52
CG2277	grau	7.97	0.084	0.06	0.683130051063973	1
CG2277	Ravus	4.53	0.084	0.06	0.683130051063973	1
CG2277	CG14965	4.52	0.084	0.06	0.683130051063973	1
CG2277	CG14710	4.3	0.084	0.06	0.683130051063973	1
CG2277	fd59A	4.02	0.084	0.06	0.683130051063973	1
CG2277	Taf4	3.72	0.084	0.06	0.683130051063973	1
CG2277	ap	3.53	0.084	0.06	0.683130051063973	1
CG2277	CG6163	2.82	0.084	0.06	0.683130051063973	1
CG2277	Irbp	2.79	0.084	0.06	0.683130051063973	1
CG2277	CG8301	2.6	0.084	0.06	0.683130051063973	1
CG2277	MED4	2.48	0.084	0.06	0.683130051063973	1
CG2277	CG32700	2.45	0.084	0.06	0.683130051063973	1
CG2277	erm	2.3	0.084	0.06	0.683130051063973	1
CG2277	CG10565	2.21	0.084	0.06	0.683130051063973	1
CG2277	CG8950	2.01	0.084	0.06	0.683130051063973	1
CG2277	CG11085	2	0.084	0.06	0.683130051063973	1
CG2277	CG17806	1.97	0.084	0.06	0.683130051063973	1
CG2277	ewg	1.96	0.084	0.06	0.683130051063973	1
CG2277	dve	1.96	0.084	0.06	0.683130051063973	1
CG2277	D	1.92	0.084	0.06	0.683130051063973	1
CG2277	jing	1.87	0.084	0.06	0.683130051063973	1
CG2277	trr	1.85	0.084	0.06	0.683130051063973	1
CG2277	Hmr	1.83	0.084	0.06	0.683130051063973	1
CG2277	lilli	1.82	0.084	0.06	0.683130051063973	1
CG2277	Lhr	1.72	0.084	0.06	0.683130051063973	1
CG2277	Su(var)3-9	1.7	0.084	0.06	0.683130051063973	1
CG2277	Ssl1	1.59	0.084	0.06	0.683130051063973	1
CG2277	CG18262	1.59	0.084	0.06	0.683130051063973	1
CG2277	svp	1.57	0.084	0.06	0.683130051063973	1
CG2277	Bap170	1.57	0.084	0.06	0.683130051063973	1
msd1	MED15	5.65	0.078	0.42	0.683130051063973	0.9
msd1	Dh44-R2	5.03	0.078	0.42	0.683130051063973	0.9
msd1	kn	4	0.078	0.42	0.683130051063973	0.9
msd1	CG3995	3.54	0.078	0.42	0.683130051063973	0.9
msd1	Fen1	3.45	0.078	0.42	0.683130051063973	0.9
msd1	CG1792	3.36	0.078	0.42	0.683130051063973	0.9
msd1	Mes4	3.1	0.078	0.42	0.683130051063973	0.9
msd1	Mitf	2.95	0.078	0.42	0.683130051063973	0.9
msd1	CG4282	2.82	0.078	0.42	0.683130051063973	0.9
msd1	Stat92E	2.37	0.078	0.42	0.683130051063973	0.9
msd1	scro	2.33	0.078	0.42	0.683130051063973	0.9
msd1	CG13123	2.32	0.078	0.42	0.683130051063973	0.9
msd1	CG6654	2.32	0.078	0.42	0.683130051063973	0.9
msd1	Plzf	2.23	0.078	0.42	0.683130051063973	0.9
msd1	ey	2.09	0.078	0.42	0.683130051063973	0.9
msd1	Crc	2.04	0.078	0.42	0.683130051063973	0.9
msd1	Hmr	2.02	0.078	0.42	0.683130051063973	0.9
msd1	hbn	1.9	0.078	0.42	0.683130051063973	0.9
msd1	Cdc5	1.9	0.078	0.42	0.683130051063973	0.9
msd1	CG11294	1.88	0.078	0.42	0.683130051063973	0.9
msd1	CG8924	1.79	0.078	0.42	0.683130051063973	0.9
msd1	ecd	1.73	0.078	0.42	0.683130051063973	0.9
msd1	sr	1.66	0.078	0.42	0.683130051063973	0.9
msd1	Sap30	1.61	0.078	0.42	0.683130051063973	0.9
msd1	nerfin-1	1.6	0.078	0.42	0.683130051063973	0.9
msd1	ab	1.57	0.078	0.42	0.683130051063973	0.9
msd1	Hmx	1.51	0.078	0.42	0.683130051063973	0.9
msd1	Blos1	1.46	0.078	0.42	0.683130051063973	0.9
msd1	CG10904	1.46	0.078	0.42	0.683130051063973	0.9
msd1	CG4328	1.46	0.078	0.42	0.683130051063973	0.9
msd5	toy	17.36	0.087	0.54	0.620173672946042	0.36
msd5	E(z)	7.57	0.087	0.54	0.620173672946042	0.36
msd5	sba	6.93	0.087	0.54	0.620173672946042	0.36
msd5	ey	6.88	0.087	0.54	0.620173672946042	0.36
msd5	kn	6.27	0.087	0.54	0.620173672946042	0.36
msd5	sr	5.43	0.087	0.54	0.620173672946042	0.36
msd5	TfAP-2	5.25	0.087	0.54	0.620173672946042	0.36
msd5	CG10147	3.33	0.087	0.54	0.620173672946042	0.36
msd5	shn	3.13	0.087	0.54	0.620173672946042	0.36
msd5	CG11317	2.75	0.087	0.54	0.620173672946042	0.36
msd5	abo	2.73	0.087	0.54	0.620173672946042	0.36
msd5	zfh1	2.62	0.087	0.54	0.620173672946042	0.36
msd5	CG14710	2.4	0.087	0.54	0.620173672946042	0.36
msd5	trx	2.39	0.087	0.54	0.620173672946042	0.36
msd5	Mes4	2.36	0.087	0.54	0.620173672946042	0.36
msd5	MED15	2.32	0.087	0.54	0.620173672946042	0.36
msd5	CG8924	2.15	0.087	0.54	0.620173672946042	0.36
msd5	MTA1-like	2.13	0.087	0.54	0.620173672946042	0.36
msd5	bs	1.93	0.087	0.54	0.620173672946042	0.36
msd5	CG16779	1.87	0.087	0.54	0.620173672946042	0.36
msd5	Lhr	1.84	0.087	0.54	0.620173672946042	0.36
msd5	CG7839	1.82	0.087	0.54	0.620173672946042	0.36
msd5	Dll	1.81	0.087	0.54	0.620173672946042	0.36
msd5	oc	1.77	0.087	0.54	0.620173672946042	0.36
msd5	CG31365	1.74	0.087	0.54	0.620173672946042	0.36
msd5	CG10631	1.71	0.087	0.54	0.620173672946042	0.36
msd5	Fen1	1.68	0.087	0.54	0.620173672946042	0.36
msd5	CG10979	1.68	0.087	0.54	0.620173672946042	0.36
msd5	Atf-2	1.67	0.087	0.54	0.620173672946042	0.36
msd5	CG4360	1.55	0.087	0.54	0.620173672946042	0.36
CG2199	CG6907	5.74	0.141	0.49	1	0.9
CG2199	CG6765	5.13	0.141	0.49	1	0.9
CG2199	CG17568	3.78	0.141	0.49	1	0.9
CG2199	Hmr	3.36	0.141	0.49	1	0.9
CG2199	scrt	3.11	0.141	0.49	1	0.9
CG2199	Mitf	2.67	0.141	0.49	1	0.9
CG2199	bab2	2.64	0.141	0.49	1	0.9
CG2199	CG17829	2.47	0.141	0.49	1	0.9
CG2199	danr	2.45	0.141	0.49	1	0.9
CG2199	Pbp45	2.43	0.141	0.49	1	0.9
CG2199	Rbf	2.27	0.141	0.49	1	0.9
CG2199	CG32982	2.19	0.141	0.49	1	0.9
CG2199	CG34340	2.18	0.141	0.49	1	0.9
CG2199	Taf5	2.12	0.141	0.49	1	0.9
CG2199	Nufip	2.07	0.141	0.49	1	0.9
CG2199	aop	1.99	0.141	0.49	1	0.9
CG2199	msl-3	1.88	0.141	0.49	1	0.9
CG2199	CG14200	1.86	0.141	0.49	1	0.9
CG2199	Tip60	1.85	0.141	0.49	1	0.9
CG2199	MED7	1.84	0.141	0.49	1	0.9
CG2199	CG7101	1.82	0.141	0.49	1	0.9
CG2199	CG7518	1.75	0.141	0.49	1	0.9
CG2199	CG8301	1.73	0.141	0.49	1	0.9
CG2199	MBD-R2	1.7	0.141	0.49	1	0.9
CG2199	Kdm4A	1.67	0.141	0.49	1	0.9
CG2199	wdn	1.64	0.141	0.49	1	0.9
CG2199	GABPI	1.63	0.141	0.49	1	0.9
CG2199	CG6769	1.61	0.141	0.49	1	0.9
CG2199	CG17359	1.6	0.141	0.49	1	0.9
CG2199	dac	1.57	0.141	0.49	1	0.9
rho	MED7	5.48	0.296	0.33	0.53748384988657	0.76
rho	Rack1	5.15	0.296	0.33	0.53748384988657	0.76
rho	CG16779	4.07	0.296	0.33	0.53748384988657	0.76
rho	CG8216	4	0.296	0.33	0.53748384988657	0.76
rho	scrt	3.63	0.296	0.33	0.53748384988657	0.76
rho	CG15365	3.6	0.296	0.33	0.53748384988657	0.76
rho	CG4707	3.5	0.296	0.33	0.53748384988657	0.76
rho	Br140	3.32	0.296	0.33	0.53748384988657	0.76
rho	CG11456	3.06	0.296	0.33	0.53748384988657	0.76
rho	CG1024	2.52	0.296	0.33	0.53748384988657	0.76
rho	CG6813	2.49	0.296	0.33	0.53748384988657	0.76
rho	fd59A	2.4	0.296	0.33	0.53748384988657	0.76
rho	Su(z)2	2.34	0.296	0.33	0.53748384988657	0.76
rho	CG4424	2.16	0.296	0.33	0.53748384988657	0.76
rho	kn	2.15	0.296	0.33	0.53748384988657	0.76
rho	Eip78C	2.06	0.296	0.33	0.53748384988657	0.76
rho	pdm3	1.97	0.296	0.33	0.53748384988657	0.76
rho	Rfx	1.93	0.296	0.33	0.53748384988657	0.76
rho	CG7839	1.92	0.296	0.33	0.53748384988657	0.76
rho	CG30020	1.89	0.296	0.33	0.53748384988657	0.76
rho	Atac2	1.87	0.296	0.33	0.53748384988657	0.76
rho	e(y)3	1.86	0.296	0.33	0.53748384988657	0.76
rho	pita	1.8	0.296	0.33	0.53748384988657	0.76
rho	mod	1.77	0.296	0.33	0.53748384988657	0.76
rho	Vsx2	1.77	0.296	0.33	0.53748384988657	0.76
rho	CG2129	1.77	0.296	0.33	0.53748384988657	0.76
rho	CG10147	1.74	0.296	0.33	0.53748384988657	0.76
rho	dwg	1.72	0.296	0.33	0.53748384988657	0.76
rho	CG10209	1.72	0.296	0.33	0.53748384988657	0.76
rho	sim	1.71	0.296	0.33	0.53748384988657	0.76
CG12084	foxo	5.52	0.169	0.09	0.258198889747161	0.73
CG12084	aop	4.75	0.169	0.09	0.258198889747161	0.73
CG12084	msl-3	4.04	0.169	0.09	0.258198889747161	0.73
CG12084	CG16863	3.36	0.169	0.09	0.258198889747161	0.73
CG12084	CG1647	3	0.169	0.09	0.258198889747161	0.73
CG12084	CG2129	2.9	0.169	0.09	0.258198889747161	0.73
CG12084	Tbp	2.77	0.169	0.09	0.258198889747161	0.73
CG12084	Nufip	2.57	0.169	0.09	0.258198889747161	0.73
CG12084	CG11723	2.46	0.169	0.09	0.258198889747161	0.73
CG12084	CG12659	2.28	0.169	0.09	0.258198889747161	0.73
CG12084	MED11	2.26	0.169	0.09	0.258198889747161	0.73
CG12084	crm	2.19	0.169	0.09	0.258198889747161	0.73
CG12084	CG4676	2.15	0.169	0.09	0.258198889747161	0.73
CG12084	CG3281	2.01	0.169	0.09	0.258198889747161	0.73
CG12084	CG32700	2.01	0.169	0.09	0.258198889747161	0.73
CG12084	l(2)k10201	1.99	0.169	0.09	0.258198889747161	0.73
CG12084	CG5033	1.98	0.169	0.09	0.258198889747161	0.73
CG12084	Bap170	1.9	0.169	0.09	0.258198889747161	0.73
CG12084	Dh44-R2	1.82	0.169	0.09	0.258198889747161	0.73
CG12084	Ssl1	1.82	0.169	0.09	0.258198889747161	0.73
CG12084	trr	1.78	0.169	0.09	0.258198889747161	0.73
CG12084	Irbp	1.75	0.169	0.09	0.258198889747161	0.73
CG12084	dwg	1.69	0.169	0.09	0.258198889747161	0.73
CG12084	CG17806	1.67	0.169	0.09	0.258198889747161	0.73
CG12084	Side	1.64	0.169	0.09	0.258198889747161	0.73
CG12084	Kdm4A	1.62	0.169	0.09	0.258198889747161	0.73
CG12084	rn	1.59	0.169	0.09	0.258198889747161	0.73
CG12084	CG14200	1.57	0.169	0.09	0.258198889747161	0.73
CG12084	cnc	1.55	0.169	0.09	0.258198889747161	0.73
CG12084	TfAP-2	1.54	0.169	0.09	0.258198889747161	0.73
Psa	CG10274	3.45	0.167	0.05	1	0.92
Psa	ppl	3.28	0.167	0.05	1	0.92
Psa	tup	3.27	0.167	0.05	1	0.92
Psa	CG6769	3.19	0.167	0.05	1	0.92
Psa	Rbf	3.11	0.167	0.05	1	0.92
Psa	GABPI	3.11	0.167	0.05	1	0.92
Psa	Irbp	3.05	0.167	0.05	1	0.92
Psa	CG6689	3.04	0.167	0.05	1	0.92
Psa	tai	2.7	0.167	0.05	1	0.92
Psa	dbr	2.53	0.167	0.05	1	0.92
Psa	Bap170	2.49	0.167	0.05	1	0.92
Psa	CG10979	2.45	0.167	0.05	1	0.92
Psa	MEP-1	2.45	0.167	0.05	1	0.92
Psa	nvy	2.44	0.167	0.05	1	0.92
Psa	CG15011	2.43	0.167	0.05	1	0.92
Psa	TfIIEalpha	2.43	0.167	0.05	1	0.92
Psa	Set2	2.31	0.167	0.05	1	0.92
Psa	CG1233	2.24	0.167	0.05	1	0.92
Psa	Elp3	2.24	0.167	0.05	1	0.92
Psa	CG11456	2.21	0.167	0.05	1	0.92
Psa	run	2.2	0.167	0.05	1	0.92
Psa	CG3065	2.2	0.167	0.05	1	0.92
Psa	Atf6	2.2	0.167	0.05	1	0.92
Psa	Brf	2.18	0.167	0.05	1	0.92
Psa	CG3838	2.17	0.167	0.05	1	0.92
Psa	CG8281	2.15	0.167	0.05	1	0.92
Psa	bigmax	2	0.167	0.05	1	0.92
Psa	mrn	1.87	0.167	0.05	1	0.92
Psa	CG18262	1.86	0.167	0.05	1	0.92
Psa	CG2199	1.84	0.167	0.05	1	0.92
cue	mrn	10.23	0.106	-0.11	0.29277002188456	0.24
cue	sr	5.53	0.106	-0.11	0.29277002188456	0.24
cue	MED30	5.38	0.106	-0.11	0.29277002188456	0.24
cue	RunxB	3.27	0.106	-0.11	0.29277002188456	0.24
cue	CG11456	3.18	0.106	-0.11	0.29277002188456	0.24
cue	CG7785	2.97	0.106	-0.11	0.29277002188456	0.24
cue	CG12267	2.76	0.106	-0.11	0.29277002188456	0.24
cue	CG6689	2.75	0.106	-0.11	0.29277002188456	0.24
cue	nerfin-1	2.68	0.106	-0.11	0.29277002188456	0.24
cue	danr	2.67	0.106	-0.11	0.29277002188456	0.24
cue	CG14710	2.6	0.106	-0.11	0.29277002188456	0.24
cue	vvl	2.56	0.106	-0.11	0.29277002188456	0.24
cue	CG11294	2.25	0.106	-0.11	0.29277002188456	0.24
cue	CG8578	2.23	0.106	-0.11	0.29277002188456	0.24
cue	CG3032	2.23	0.106	-0.11	0.29277002188456	0.24
cue	hng3	2.22	0.106	-0.11	0.29277002188456	0.24
cue	CG8944	2.18	0.106	-0.11	0.29277002188456	0.24
cue	trx	2.12	0.106	-0.11	0.29277002188456	0.24
cue	CG8314	2.01	0.106	-0.11	0.29277002188456	0.24
cue	Sox102F	1.97	0.106	-0.11	0.29277002188456	0.24
cue	MBD-R2	1.97	0.106	-0.11	0.29277002188456	0.24
cue	bsh	1.93	0.106	-0.11	0.29277002188456	0.24
cue	CG6813	1.9	0.106	-0.11	0.29277002188456	0.24
cue	CG7928	1.89	0.106	-0.11	0.29277002188456	0.24
cue	CG8924	1.83	0.106	-0.11	0.29277002188456	0.24
cue	CG12768	1.82	0.106	-0.11	0.29277002188456	0.24
cue	mld	1.78	0.106	-0.11	0.29277002188456	0.24
cue	Dh44-R2	1.75	0.106	-0.11	0.29277002188456	0.24
cue	Eip78C	1.73	0.106	-0.11	0.29277002188456	0.24
cue	CG5953	1.62	0.106	-0.11	0.29277002188456	0.24
CG7852	mod	5.35	0.101	-0.15	0.227710017021324	0.35
CG7852	CG3032	4.79	0.101	-0.15	0.227710017021324	0.35
CG7852	Side	3.53	0.101	-0.15	0.227710017021324	0.35
CG7852	dwg	2.74	0.101	-0.15	0.227710017021324	0.35
CG7852	NfI	2.66	0.101	-0.15	0.227710017021324	0.35
CG7852	fru	2.53	0.101	-0.15	0.227710017021324	0.35
CG7852	Rabex-5	2.52	0.101	-0.15	0.227710017021324	0.35
CG7852	Sap30	2.48	0.101	-0.15	0.227710017021324	0.35
CG7852	CHES-1-like	2.41	0.101	-0.15	0.227710017021324	0.35
CG7852	CG8578	2.24	0.101	-0.15	0.227710017021324	0.35
CG7852	Tfb1	2.19	0.101	-0.15	0.227710017021324	0.35
CG7852	ppl	2.14	0.101	-0.15	0.227710017021324	0.35
CG7852	phtf	2.1	0.101	-0.15	0.227710017021324	0.35
CG7852	CkIIalpha-i1	2.08	0.101	-0.15	0.227710017021324	0.35
CG7852	Atf6	2.02	0.101	-0.15	0.227710017021324	0.35
CG7852	CG6654	1.93	0.101	-0.15	0.227710017021324	0.35
CG7852	Hmr	1.92	0.101	-0.15	0.227710017021324	0.35
CG7852	CG3919	1.91	0.101	-0.15	0.227710017021324	0.35
CG7852	trx	1.9	0.101	-0.15	0.227710017021324	0.35
CG7852	su(Hw)	1.87	0.101	-0.15	0.227710017021324	0.35
CG7852	ERR	1.79	0.101	-0.15	0.227710017021324	0.35
CG7852	run	1.71	0.101	-0.15	0.227710017021324	0.35
CG7852	CG7839	1.69	0.101	-0.15	0.227710017021324	0.35
CG7852	MEP-1	1.69	0.101	-0.15	0.227710017021324	0.35
CG7852	pad	1.69	0.101	-0.15	0.227710017021324	0.35
CG7852	kn	1.68	0.101	-0.15	0.227710017021324	0.35
CG7852	CG7745	1.62	0.101	-0.15	0.227710017021324	0.35
CG7852	svp	1.56	0.101	-0.15	0.227710017021324	0.35
CG7852	trr	1.54	0.101	-0.15	0.227710017021324	0.35
CG7852	Nufip	1.51	0.101	-0.15	0.227710017021324	0.35
CG12104	CG12768	4.79	0.129	-0.16	0.0975900072948533	0.01
CG12104	CG3919	4.08	0.129	-0.16	0.0975900072948533	0.01
CG12104	jing	3.63	0.129	-0.16	0.0975900072948533	0.01
CG12104	CG45050	3.46	0.129	-0.16	0.0975900072948533	0.01
CG12104	trx	3.16	0.129	-0.16	0.0975900072948533	0.01
CG12104	bab1	2.82	0.129	-0.16	0.0975900072948533	0.01
CG12104	hng2	2.78	0.129	-0.16	0.0975900072948533	0.01
CG12104	bab2	2.69	0.129	-0.16	0.0975900072948533	0.01
CG12104	CG9305	2.61	0.129	-0.16	0.0975900072948533	0.01
CG12104	Taf4	2.57	0.129	-0.16	0.0975900072948533	0.01
CG12104	ap	2.49	0.129	-0.16	0.0975900072948533	0.01
CG12104	Atac2	2.48	0.129	-0.16	0.0975900072948533	0.01
CG12104	pdm3	2.1	0.129	-0.16	0.0975900072948533	0.01
CG12104	bi	2.08	0.129	-0.16	0.0975900072948533	0.01
CG12104	stwl	2.04	0.129	-0.16	0.0975900072948533	0.01
CG12104	Usf	2	0.129	-0.16	0.0975900072948533	0.01
CG12104	Vsx1	1.91	0.129	-0.16	0.0975900072948533	0.01
CG12104	Octbeta2R	1.89	0.129	-0.16	0.0975900072948533	0.01
CG12104	CG8950	1.88	0.129	-0.16	0.0975900072948533	0.01
CG12104	Tip60	1.83	0.129	-0.16	0.0975900072948533	0.01
CG12104	CG2116	1.77	0.129	-0.16	0.0975900072948533	0.01
CG12104	CG14200	1.73	0.129	-0.16	0.0975900072948533	0.01
CG12104	CG2199	1.65	0.129	-0.16	0.0975900072948533	0.01
CG12104	nvy	1.63	0.129	-0.16	0.0975900072948533	0.01
CG12104	ppl	1.63	0.129	-0.16	0.0975900072948533	0.01
CG12104	Pbp45	1.61	0.129	-0.16	0.0975900072948533	0.01
CG12104	esn	1.59	0.129	-0.16	0.0975900072948533	0.01
CG12104	tup	1.58	0.129	-0.16	0.0975900072948533	0.01
CG12104	CkIIalpha-i1	1.57	0.129	-0.16	0.0975900072948533	0.01
CG12104	tio	1.46	0.129	-0.16	0.0975900072948533	0.01
CG33230	ewg	5.51	0.073	0.18	0.29277002188456	0.52
CG33230	CG4424	4.96	0.073	0.18	0.29277002188456	0.52
CG33230	CG1620	4.43	0.073	0.18	0.29277002188456	0.52
CG33230	Mitf	4.05	0.073	0.18	0.29277002188456	0.52
CG33230	sima	3.76	0.073	0.18	0.29277002188456	0.52
CG33230	FoxP	3.64	0.073	0.18	0.29277002188456	0.52
CG33230	CG18262	3.49	0.073	0.18	0.29277002188456	0.52
CG33230	Glut4EF	3.28	0.073	0.18	0.29277002188456	0.52
CG33230	ppl	3.27	0.073	0.18	0.29277002188456	0.52
CG33230	Nufip	2.66	0.073	0.18	0.29277002188456	0.52
CG33230	Camta	2.63	0.073	0.18	0.29277002188456	0.52
CG33230	Nelf-E	2.49	0.073	0.18	0.29277002188456	0.52
CG33230	dom	2.4	0.073	0.18	0.29277002188456	0.52
CG33230	Stat92E	2.3	0.073	0.18	0.29277002188456	0.52
CG33230	mod	2.3	0.073	0.18	0.29277002188456	0.52
CG33230	CG13123	2.29	0.073	0.18	0.29277002188456	0.52
CG33230	CG3995	2.16	0.073	0.18	0.29277002188456	0.52
CG33230	fru	2.11	0.073	0.18	0.29277002188456	0.52
CG33230	aop	1.98	0.073	0.18	0.29277002188456	0.52
CG33230	CG8950	1.98	0.073	0.18	0.29277002188456	0.52
CG33230	bi	1.97	0.073	0.18	0.29277002188456	0.52
CG33230	CG11456	1.97	0.073	0.18	0.29277002188456	0.52
CG33230	CG10565	1.97	0.073	0.18	0.29277002188456	0.52
CG33230	CG10209	1.97	0.073	0.18	0.29277002188456	0.52
CG33230	hth	1.96	0.073	0.18	0.29277002188456	0.52
CG33230	CG17328	1.96	0.073	0.18	0.29277002188456	0.52
CG33230	vvl	1.95	0.073	0.18	0.29277002188456	0.52
CG33230	Blos1	1.92	0.073	0.18	0.29277002188456	0.52
CG33230	CG34376	1.92	0.073	0.18	0.29277002188456	0.52
CG33230	CG34422	1.9	0.073	0.18	0.29277002188456	0.52
ABCB7	ash2	6.7	0.103	-0.1	0.382970843102535	0.37
ABCB7	Tbp	3.81	0.103	-0.1	0.382970843102535	0.37
ABCB7	ph-p	3.64	0.103	-0.1	0.382970843102535	0.37
ABCB7	Irbp	3.13	0.103	-0.1	0.382970843102535	0.37
ABCB7	Opbp	2.82	0.103	-0.1	0.382970843102535	0.37
ABCB7	CG4936	2.79	0.103	-0.1	0.382970843102535	0.37
ABCB7	CG14965	2.78	0.103	-0.1	0.382970843102535	0.37
ABCB7	CG6254	2.73	0.103	-0.1	0.382970843102535	0.37
ABCB7	hng2	2.61	0.103	-0.1	0.382970843102535	0.37
ABCB7	CG15601	2.37	0.103	-0.1	0.382970843102535	0.37
ABCB7	MESR4	2.23	0.103	-0.1	0.382970843102535	0.37
ABCB7	Rpb8	2.22	0.103	-0.1	0.382970843102535	0.37
ABCB7	CG45050	2.08	0.103	-0.1	0.382970843102535	0.37
ABCB7	tup	2	0.103	-0.1	0.382970843102535	0.37
ABCB7	CG12162	1.96	0.103	-0.1	0.382970843102535	0.37
ABCB7	trem	1.88	0.103	-0.1	0.382970843102535	0.37
ABCB7	CG6163	1.83	0.103	-0.1	0.382970843102535	0.37
ABCB7	Taf5	1.75	0.103	-0.1	0.382970843102535	0.37
ABCB7	Dip1	1.72	0.103	-0.1	0.382970843102535	0.37
ABCB7	chinmo	1.57	0.103	-0.1	0.382970843102535	0.37
ABCB7	CG14710	1.56	0.103	-0.1	0.382970843102535	0.37
ABCB7	CG7839	1.54	0.103	-0.1	0.382970843102535	0.37
ABCB7	MED4	1.53	0.103	-0.1	0.382970843102535	0.37
ABCB7	Mef2	1.51	0.103	-0.1	0.382970843102535	0.37
ABCB7	fru	1.48	0.103	-0.1	0.382970843102535	0.37
ABCB7	TH1	1.48	0.103	-0.1	0.382970843102535	0.37
ABCB7	Set2	1.48	0.103	-0.1	0.382970843102535	0.37
ABCB7	CG32105	1.45	0.103	-0.1	0.382970843102535	0.37
ABCB7	run	1.44	0.103	-0.1	0.382970843102535	0.37
ABCB7	bigmax	1.4	0.103	-0.1	0.382970843102535	0.37
GC	CG4553	6.74	0.1	0.49	0.333333333333333	0.67
GC	Su(var)2-HP2	4.17	0.1	0.49	0.333333333333333	0.67
GC	nerfin-1	3.74	0.1	0.49	0.333333333333333	0.67
GC	erm	3.29	0.1	0.49	0.333333333333333	0.67
GC	Mes4	3.24	0.1	0.49	0.333333333333333	0.67
GC	danr	3.23	0.1	0.49	0.333333333333333	0.67
GC	CG6163	3.21	0.1	0.49	0.333333333333333	0.67
GC	CG15011	2.94	0.1	0.49	0.333333333333333	0.67
GC	CG10209	2.64	0.1	0.49	0.333333333333333	0.67
GC	Ssrp	2.39	0.1	0.49	0.333333333333333	0.67
GC	su(Hw)	2.37	0.1	0.49	0.333333333333333	0.67
GC	CG17806	2.31	0.1	0.49	0.333333333333333	0.67
GC	CG12659	2.17	0.1	0.49	0.333333333333333	0.67
GC	jing	2.05	0.1	0.49	0.333333333333333	0.67
GC	CG14710	2.03	0.1	0.49	0.333333333333333	0.67
GC	Vsx2	1.95	0.1	0.49	0.333333333333333	0.67
GC	ppl	1.91	0.1	0.49	0.333333333333333	0.67
GC	Rabex-5	1.86	0.1	0.49	0.333333333333333	0.67
GC	CG2790	1.84	0.1	0.49	0.333333333333333	0.67
GC	CG7928	1.83	0.1	0.49	0.333333333333333	0.67
GC	CHES-1-like	1.82	0.1	0.49	0.333333333333333	0.67
GC	CG17829	1.8	0.1	0.49	0.333333333333333	0.67
GC	ash2	1.76	0.1	0.49	0.333333333333333	0.67
GC	CG13775	1.69	0.1	0.49	0.333333333333333	0.67
GC	CG30403	1.58	0.1	0.49	0.333333333333333	0.67
GC	trx	1.56	0.1	0.49	0.333333333333333	0.67
GC	toy	1.54	0.1	0.49	0.333333333333333	0.67
GC	e(y)3	1.54	0.1	0.49	0.333333333333333	0.67
GC	Ets97D	1.53	0.1	0.49	0.333333333333333	0.67
GC	aop	1.52	0.1	0.49	0.333333333333333	0.67
alphaCOP	Pbp45	5	0.142	-0.33	0.2	0.33
alphaCOP	MED30	4.63	0.142	-0.33	0.2	0.33
alphaCOP	Vsx2	3.86	0.142	-0.33	0.2	0.33
alphaCOP	CG7839	3.1	0.142	-0.33	0.2	0.33
alphaCOP	bs	2.67	0.142	-0.33	0.2	0.33
alphaCOP	NELF-B	2.56	0.142	-0.33	0.2	0.33
alphaCOP	CG9215	2.5	0.142	-0.33	0.2	0.33
alphaCOP	CTPsyn	2.33	0.142	-0.33	0.2	0.33
alphaCOP	CG43343	2.33	0.142	-0.33	0.2	0.33
alphaCOP	Atf-2	2.23	0.142	-0.33	0.2	0.33
alphaCOP	Crc	2.03	0.142	-0.33	0.2	0.33
alphaCOP	trem	1.95	0.142	-0.33	0.2	0.33
alphaCOP	CG7987	1.95	0.142	-0.33	0.2	0.33
alphaCOP	dve	1.94	0.142	-0.33	0.2	0.33
alphaCOP	Rpb8	1.88	0.142	-0.33	0.2	0.33
alphaCOP	cnc	1.88	0.142	-0.33	0.2	0.33
alphaCOP	sage	1.86	0.142	-0.33	0.2	0.33
alphaCOP	nerfin-1	1.79	0.142	-0.33	0.2	0.33
alphaCOP	CG1024	1.77	0.142	-0.33	0.2	0.33
alphaCOP	CG34376	1.76	0.142	-0.33	0.2	0.33
alphaCOP	CG4282	1.68	0.142	-0.33	0.2	0.33
alphaCOP	Cf2	1.67	0.142	-0.33	0.2	0.33
alphaCOP	ct	1.59	0.142	-0.33	0.2	0.33
alphaCOP	CG7785	1.57	0.142	-0.33	0.2	0.33
alphaCOP	CG15365	1.54	0.142	-0.33	0.2	0.33
alphaCOP	CG8216	1.49	0.142	-0.33	0.2	0.33
alphaCOP	Dip1	1.48	0.142	-0.33	0.2	0.33
alphaCOP	CG10631	1.47	0.142	-0.33	0.2	0.33
alphaCOP	ash1	1.38	0.142	-0.33	0.2	0.33
alphaCOP	Tip60	1.37	0.142	-0.33	0.2	0.33
CG13919	Set2	7.54	0.092	0.42	0.218217890235992	0.4
CG13919	CG30020	3.77	0.092	0.42	0.218217890235992	0.4
CG13919	Fen1	3.27	0.092	0.42	0.218217890235992	0.4
CG13919	Dll	3.11	0.092	0.42	0.218217890235992	0.4
CG13919	trem	2.96	0.092	0.42	0.218217890235992	0.4
CG13919	CG14965	2.62	0.092	0.42	0.218217890235992	0.4
CG13919	Ravus	2.58	0.092	0.42	0.218217890235992	0.4
CG13919	Hr96	2.45	0.092	0.42	0.218217890235992	0.4
CG13919	mod	2.39	0.092	0.42	0.218217890235992	0.4
CG13919	Lim3	2.28	0.092	0.42	0.218217890235992	0.4
CG13919	CG12267	2.24	0.092	0.42	0.218217890235992	0.4
CG13919	Atac2	2.22	0.092	0.42	0.218217890235992	0.4
CG13919	CG7987	2.13	0.092	0.42	0.218217890235992	0.4
CG13919	CG4570	2.13	0.092	0.42	0.218217890235992	0.4
CG13919	Bka	2.12	0.092	0.42	0.218217890235992	0.4
CG13919	Taf5	2.11	0.092	0.42	0.218217890235992	0.4
CG13919	grau	2.09	0.092	0.42	0.218217890235992	0.4
CG13919	E(spl)m7-HLH	2.09	0.092	0.42	0.218217890235992	0.4
CG13919	bs	2.02	0.092	0.42	0.218217890235992	0.4
CG13919	ranshi	1.84	0.092	0.42	0.218217890235992	0.4
CG13919	danr	1.84	0.092	0.42	0.218217890235992	0.4
CG13919	Trf	1.77	0.092	0.42	0.218217890235992	0.4
CG13919	CG6689	1.7	0.092	0.42	0.218217890235992	0.4
CG13919	CG34422	1.67	0.092	0.42	0.218217890235992	0.4
CG13919	CG7745	1.52	0.092	0.42	0.218217890235992	0.4
CG13919	sr	1.51	0.092	0.42	0.218217890235992	0.4
CG13919	nerfin-1	1.5	0.092	0.42	0.218217890235992	0.4
CG13919	Atf6	1.49	0.092	0.42	0.218217890235992	0.4
CG13919	HLH106	1.48	0.092	0.42	0.218217890235992	0.4
CG13919	ab	1.45	0.092	0.42	0.218217890235992	0.4
CG17249	CG3995	5.51	0.08	0.35	0.29277002188456	0.55
CG17249	CR43671	3.93	0.08	0.35	0.29277002188456	0.55
CG17249	Blimp-1	3.28	0.08	0.35	0.29277002188456	0.55
CG17249	CG10147	3.25	0.08	0.35	0.29277002188456	0.55
CG17249	Cdc5	3.16	0.08	0.35	0.29277002188456	0.55
CG17249	lov	2.42	0.08	0.35	0.29277002188456	0.55
CG17249	CG11085	2.17	0.08	0.35	0.29277002188456	0.55
CG17249	phtf	2.17	0.08	0.35	0.29277002188456	0.55
CG17249	dac	1.98	0.08	0.35	0.29277002188456	0.55
CG17249	Bka	1.93	0.08	0.35	0.29277002188456	0.55
CG17249	kin17	1.83	0.08	0.35	0.29277002188456	0.55
CG17249	Cf2	1.73	0.08	0.35	0.29277002188456	0.55
CG17249	bsh	1.72	0.08	0.35	0.29277002188456	0.55
CG17249	CG10274	1.67	0.08	0.35	0.29277002188456	0.55
CG17249	CG34422	1.63	0.08	0.35	0.29277002188456	0.55
CG17249	MED15	1.54	0.08	0.35	0.29277002188456	0.55
CG17249	mld	1.54	0.08	0.35	0.29277002188456	0.55
CG17249	ct	1.48	0.08	0.35	0.29277002188456	0.55
CG17249	dve	1.46	0.08	0.35	0.29277002188456	0.55
CG17249	svp	1.44	0.08	0.35	0.29277002188456	0.55
CG17249	ab	1.44	0.08	0.35	0.29277002188456	0.55
CG17249	Su(z)2	1.44	0.08	0.35	0.29277002188456	0.55
CG17249	dmrt99B	1.42	0.08	0.35	0.29277002188456	0.55
CG17249	grau	1.41	0.08	0.35	0.29277002188456	0.55
CG17249	Kdm2	1.35	0.08	0.35	0.29277002188456	0.55
CG17249	MTA1-like	1.34	0.08	0.35	0.29277002188456	0.55
CG17249	stc	1.3	0.08	0.35	0.29277002188456	0.55
CG17249	CG7987	1.25	0.08	0.35	0.29277002188456	0.55
CG17249	CG16779	1.24	0.08	0.35	0.29277002188456	0.55
CG17249	tio	1.16	0.08	0.35	0.29277002188456	0.55
CG7970	hth	7.44	0.121	0.11	0.683130051063973	0.41
CG7970	sqz	4.48	0.121	0.11	0.683130051063973	0.41
CG7970	bon	3.7	0.121	0.11	0.683130051063973	0.41
CG7970	CG31365	2.89	0.121	0.11	0.683130051063973	0.41
CG7970	CG30020	2.89	0.121	0.11	0.683130051063973	0.41
CG7970	tj	2.79	0.121	0.11	0.683130051063973	0.41
CG7970	CG10565	2.58	0.121	0.11	0.683130051063973	0.41
CG7970	CG15011	2.57	0.121	0.11	0.683130051063973	0.41
CG7970	Kdm2	2.49	0.121	0.11	0.683130051063973	0.41
CG7970	Set2	2.48	0.121	0.11	0.683130051063973	0.41
CG7970	Dh44-R2	2.18	0.121	0.11	0.683130051063973	0.41
CG7970	Nufip	2.18	0.121	0.11	0.683130051063973	0.41
CG7970	NELF-B	2.12	0.121	0.11	0.683130051063973	0.41
CG7970	Atac2	2.1	0.121	0.11	0.683130051063973	0.41
CG7970	CG10209	2.03	0.121	0.11	0.683130051063973	0.41
CG7970	CG14200	1.93	0.121	0.11	0.683130051063973	0.41
CG7970	Blimp-1	1.89	0.121	0.11	0.683130051063973	0.41
CG7970	dbr	1.88	0.121	0.11	0.683130051063973	0.41
CG7970	CG15365	1.81	0.121	0.11	0.683130051063973	0.41
CG7970	Dll	1.8	0.121	0.11	0.683130051063973	0.41
CG7970	ey	1.78	0.121	0.11	0.683130051063973	0.41
CG7970	CG10147	1.77	0.121	0.11	0.683130051063973	0.41
CG7970	ab	1.63	0.121	0.11	0.683130051063973	0.41
CG7970	Brf	1.63	0.121	0.11	0.683130051063973	0.41
CG7970	noc	1.6	0.121	0.11	0.683130051063973	0.41
CG7970	CG8314	1.59	0.121	0.11	0.683130051063973	0.41
CG7970	CG10979	1.56	0.121	0.11	0.683130051063973	0.41
CG7970	fkh	1.56	0.121	0.11	0.683130051063973	0.41
CG7970	dom	1.54	0.121	0.11	0.683130051063973	0.41
CG7970	nerfin-1	1.53	0.121	0.11	0.683130051063973	0.41
Uhg7	CG1620	4.36	0.116	0.09	0.142857142857143	0.3
Uhg7	CG5953	3.84	0.116	0.09	0.142857142857143	0.3
Uhg7	Bap170	3.11	0.116	0.09	0.142857142857143	0.3
Uhg7	Su(var)2-HP2	2.59	0.116	0.09	0.142857142857143	0.3
Uhg7	su(Hw)	2.56	0.116	0.09	0.142857142857143	0.3
Uhg7	bs	2.54	0.116	0.09	0.142857142857143	0.3
Uhg7	bi	2.16	0.116	0.09	0.142857142857143	0.3
Uhg7	CG12104	1.99	0.116	0.09	0.142857142857143	0.3
Uhg7	fd59A	1.94	0.116	0.09	0.142857142857143	0.3
Uhg7	Set2	1.93	0.116	0.09	0.142857142857143	0.3
Uhg7	CG34340	1.81	0.116	0.09	0.142857142857143	0.3
Uhg7	Dh44-R2	1.77	0.116	0.09	0.142857142857143	0.3
Uhg7	tsh	1.74	0.116	0.09	0.142857142857143	0.3
Uhg7	tio	1.73	0.116	0.09	0.142857142857143	0.3
Uhg7	CG3726	1.61	0.116	0.09	0.142857142857143	0.3
Uhg7	CG18262	1.58	0.116	0.09	0.142857142857143	0.3
Uhg7	CG7987	1.57	0.116	0.09	0.142857142857143	0.3
Uhg7	ey	1.56	0.116	0.09	0.142857142857143	0.3
Uhg7	CG9305	1.54	0.116	0.09	0.142857142857143	0.3
Uhg7	shn	1.52	0.116	0.09	0.142857142857143	0.3
Uhg7	CG12267	1.51	0.116	0.09	0.142857142857143	0.3
Uhg7	Acf1	1.5	0.116	0.09	0.142857142857143	0.3
Uhg7	ph-p	1.49	0.116	0.09	0.142857142857143	0.3
Uhg7	noc	1.48	0.116	0.09	0.142857142857143	0.3
Uhg7	CG3919	1.44	0.116	0.09	0.142857142857143	0.3
Uhg7	Lhr	1.34	0.116	0.09	0.142857142857143	0.3
Uhg7	CG16863	1.3	0.116	0.09	0.142857142857143	0.3
Uhg7	CG8950	1.21	0.116	0.09	0.142857142857143	0.3
Uhg7	ct	1.19	0.116	0.09	0.142857142857143	0.3
Uhg7	ash2	1.19	0.116	0.09	0.142857142857143	0.3
CG7991	ph-p	8.72	0.24	0.62	0.683130051063973	0.74
CG7991	CG43689	7.03	0.24	0.62	0.683130051063973	0.74
CG7991	CG8314	5.32	0.24	0.62	0.683130051063973	0.74
CG7991	CG32700	4.28	0.24	0.62	0.683130051063973	0.74
CG7991	bi	4.26	0.24	0.62	0.683130051063973	0.74
CG7991	Rabex-5	3.71	0.24	0.62	0.683130051063973	0.74
CG7991	Side	3.62	0.24	0.62	0.683130051063973	0.74
CG7991	hth	2.86	0.24	0.62	0.683130051063973	0.74
CG7991	Ets65A	2.8	0.24	0.62	0.683130051063973	0.74
CG7991	abo	2.6	0.24	0.62	0.683130051063973	0.74
CG7991	Hr96	2.47	0.24	0.62	0.683130051063973	0.74
CG7991	osa	2.43	0.24	0.62	0.683130051063973	0.74
CG7991	Trf	2.43	0.24	0.62	0.683130051063973	0.74
CG7991	phtf	2.34	0.24	0.62	0.683130051063973	0.74
CG7991	CG16779	2.33	0.24	0.62	0.683130051063973	0.74
CG7991	Bx	2.32	0.24	0.62	0.683130051063973	0.74
CG7991	TFAM	2.32	0.24	0.62	0.683130051063973	0.74
CG7991	Atac2	2.11	0.24	0.62	0.683130051063973	0.74
CG7991	Bka	2.1	0.24	0.62	0.683130051063973	0.74
CG7991	Taf4	2.1	0.24	0.62	0.683130051063973	0.74
CG7991	ZnT49B	2.08	0.24	0.62	0.683130051063973	0.74
CG7991	CG12104	2.07	0.24	0.62	0.683130051063973	0.74
CG7991	CG8924	1.98	0.24	0.62	0.683130051063973	0.74
CG7991	tj	1.94	0.24	0.62	0.683130051063973	0.74
CG7991	CG17806	1.89	0.24	0.62	0.683130051063973	0.74
CG7991	CG34149	1.87	0.24	0.62	0.683130051063973	0.74
CG7991	Taf1	1.84	0.24	0.62	0.683130051063973	0.74
CG7991	CG4936	1.84	0.24	0.62	0.683130051063973	0.74
CG7991	Blimp-1	1.76	0.24	0.62	0.683130051063973	0.74
CG7991	sr	1.76	0.24	0.62	0.683130051063973	0.74
drpr	CG11294	14	0.193	0.37	0.227710017021324	0.18
drpr	CG12768	8.12	0.193	0.37	0.227710017021324	0.18
drpr	Hmx	7.15	0.193	0.37	0.227710017021324	0.18
drpr	CG13123	6.76	0.193	0.37	0.227710017021324	0.18
drpr	Lim3	6.26	0.193	0.37	0.227710017021324	0.18
drpr	NK7.1	6.08	0.193	0.37	0.227710017021324	0.18
drpr	CG8944	4.96	0.193	0.37	0.227710017021324	0.18
drpr	dwg	4.27	0.193	0.37	0.227710017021324	0.18
drpr	CG9932	3.92	0.193	0.37	0.227710017021324	0.18
drpr	hth	3.66	0.193	0.37	0.227710017021324	0.18
drpr	scro	3.43	0.193	0.37	0.227710017021324	0.18
drpr	CG7745	3.35	0.193	0.37	0.227710017021324	0.18
drpr	CG4676	3.33	0.193	0.37	0.227710017021324	0.18
drpr	cnc	3.31	0.193	0.37	0.227710017021324	0.18
drpr	CG7839	3.18	0.193	0.37	0.227710017021324	0.18
drpr	CG2129	3.14	0.193	0.37	0.227710017021324	0.18
drpr	CG14438	2.88	0.193	0.37	0.227710017021324	0.18
drpr	Brd8	2.87	0.193	0.37	0.227710017021324	0.18
drpr	CG2790	2.77	0.193	0.37	0.227710017021324	0.18
drpr	Sox21b	2.74	0.193	0.37	0.227710017021324	0.18
drpr	Eip74EF	2.59	0.193	0.37	0.227710017021324	0.18
drpr	Hmg-2	2.47	0.193	0.37	0.227710017021324	0.18
drpr	sqz	2.41	0.193	0.37	0.227710017021324	0.18
drpr	Hmr	2.36	0.193	0.37	0.227710017021324	0.18
drpr	Mes4	2.32	0.193	0.37	0.227710017021324	0.18
drpr	CG10147	2.27	0.193	0.37	0.227710017021324	0.18
drpr	fru	2.27	0.193	0.37	0.227710017021324	0.18
drpr	Bx	2.27	0.193	0.37	0.227710017021324	0.18
drpr	Stat92E	2.24	0.193	0.37	0.227710017021324	0.18
drpr	E(z)	2.24	0.193	0.37	0.227710017021324	0.18
CG13921	CG16779	10.31	0.156	0.05	0.302613766334401	0.6
CG13921	CG6765	9.96	0.156	0.05	0.302613766334401	0.6
CG13921	CG14441	9.68	0.156	0.05	0.302613766334401	0.6
CG13921	scrt	6.06	0.156	0.05	0.302613766334401	0.6
CG13921	CG8216	5.85	0.156	0.05	0.302613766334401	0.6
CG13921	shn	4.54	0.156	0.05	0.302613766334401	0.6
CG13921	CG11085	4.49	0.156	0.05	0.302613766334401	0.6
CG13921	nerfin-1	4.48	0.156	0.05	0.302613766334401	0.6
CG13921	fd59A	4.31	0.156	0.05	0.302613766334401	0.6
CG13921	Eip78C	3.78	0.156	0.05	0.302613766334401	0.6
CG13921	mod	3.73	0.156	0.05	0.302613766334401	0.6
CG13921	esn	3.66	0.156	0.05	0.302613766334401	0.6
CG13921	ct	3.46	0.156	0.05	0.302613766334401	0.6
CG13921	CG5033	3.43	0.156	0.05	0.302613766334401	0.6
CG13921	dbr	3.31	0.156	0.05	0.302613766334401	0.6
CG13921	ap	3.22	0.156	0.05	0.302613766334401	0.6
CG13921	bigmax	3.19	0.156	0.05	0.302613766334401	0.6
CG13921	Rack1	2.92	0.156	0.05	0.302613766334401	0.6
CG13921	MED30	2.89	0.156	0.05	0.302613766334401	0.6
CG13921	ppl	2.88	0.156	0.05	0.302613766334401	0.6
CG13921	CG11456	2.85	0.156	0.05	0.302613766334401	0.6
CG13921	CG1647	2.83	0.156	0.05	0.302613766334401	0.6
CG13921	msl-3	2.77	0.156	0.05	0.302613766334401	0.6
CG13921	CG2199	2.57	0.156	0.05	0.302613766334401	0.6
CG13921	CG10147	2.54	0.156	0.05	0.302613766334401	0.6
CG13921	Nufip	2.54	0.156	0.05	0.302613766334401	0.6
CG13921	wdn	2.39	0.156	0.05	0.302613766334401	0.6
CG13921	CG8301	2.39	0.156	0.05	0.302613766334401	0.6
CG13921	CG4282	2.38	0.156	0.05	0.302613766334401	0.6
CG13921	CG7839	2.32	0.156	0.05	0.302613766334401	0.6
CG13933	Kdm4A	2.79	0.149	0.44	0.683130051063973	0.77
CG13933	CG2202	2.68	0.149	0.44	0.683130051063973	0.77
CG13933	CG15601	2.53	0.149	0.44	0.683130051063973	0.77
CG13933	CG11085	2.33	0.149	0.44	0.683130051063973	0.77
CG13933	Glut4EF	2.23	0.149	0.44	0.683130051063973	0.77
CG13933	ab	2.17	0.149	0.44	0.683130051063973	0.77
CG13933	CG31388	2.05	0.149	0.44	0.683130051063973	0.77
CG13933	Dref	2.04	0.149	0.44	0.683130051063973	0.77
CG13933	ct	1.99	0.149	0.44	0.683130051063973	0.77
CG13933	CG6276	1.93	0.149	0.44	0.683130051063973	0.77
CG13933	su(Hw)	1.9	0.149	0.44	0.683130051063973	0.77
CG13933	az2	1.87	0.149	0.44	0.683130051063973	0.77
CG13933	Sap30	1.86	0.149	0.44	0.683130051063973	0.77
CG13933	shn	1.77	0.149	0.44	0.683130051063973	0.77
CG13933	CG4707	1.75	0.149	0.44	0.683130051063973	0.77
CG13933	noc	1.74	0.149	0.44	0.683130051063973	0.77
CG13933	CG2116	1.72	0.149	0.44	0.683130051063973	0.77
CG13933	TFAM	1.61	0.149	0.44	0.683130051063973	0.77
CG13933	CG9305	1.61	0.149	0.44	0.683130051063973	0.77
CG13933	CG5033	1.59	0.149	0.44	0.683130051063973	0.77
CG13933	Ssrp	1.56	0.149	0.44	0.683130051063973	0.77
CG13933	Su(z)2	1.56	0.149	0.44	0.683130051063973	0.77
CG13933	CG12659	1.54	0.149	0.44	0.683130051063973	0.77
CG13933	CG6254	1.49	0.149	0.44	0.683130051063973	0.77
CG13933	Kdm2	1.41	0.149	0.44	0.683130051063973	0.77
CG13933	CG12104	1.4	0.149	0.44	0.683130051063973	0.77
CG13933	Nelf-E	1.38	0.149	0.44	0.683130051063973	0.77
CG13933	Tip60	1.35	0.149	0.44	0.683130051063973	0.77
CG13933	Ets97D	1.34	0.149	0.44	0.683130051063973	0.77
CG13933	Cdc5	1.34	0.149	0.44	0.683130051063973	0.77
CG2021	wdn	8.53	0.116	0.55	1	0.95
CG2021	Rack1	5.27	0.116	0.55	1	0.95
CG2021	ewg	3.97	0.116	0.55	1	0.95
CG2021	Side	3.95	0.116	0.55	1	0.95
CG2021	CG14710	3.85	0.116	0.55	1	0.95
CG2021	brk	3.79	0.116	0.55	1	0.95
CG2021	CG18262	3.14	0.116	0.55	1	0.95
CG2021	Lhr	3.08	0.116	0.55	1	0.95
CG2021	Lim3	2.87	0.116	0.55	1	0.95
CG2021	Fen1	2.65	0.116	0.55	1	0.95
CG2021	CG8944	2.58	0.116	0.55	1	0.95
CG2021	su(Hw)	2.45	0.116	0.55	1	0.95
CG2021	mrn	2.3	0.116	0.55	1	0.95
CG2021	CG9932	2.3	0.116	0.55	1	0.95
CG2021	Ravus	2.26	0.116	0.55	1	0.95
CG2021	CG8159	2.15	0.116	0.55	1	0.95
CG2021	pita	2.14	0.116	0.55	1	0.95
CG2021	vvl	2.13	0.116	0.55	1	0.95
CG2021	CTPsyn	2.08	0.116	0.55	1	0.95
CG2021	CG5033	1.95	0.116	0.55	1	0.95
CG2021	sr	1.89	0.116	0.55	1	0.95
CG2021	Pbp45	1.86	0.116	0.55	1	0.95
CG2021	Mitf	1.81	0.116	0.55	1	0.95
CG2021	svp	1.73	0.116	0.55	1	0.95
CG2021	CG9305	1.71	0.116	0.55	1	0.95
CG2021	Plzf	1.69	0.116	0.55	1	0.95
CG2021	CG6683	1.69	0.116	0.55	1	0.95
CG2021	MEP-1	1.59	0.116	0.55	1	0.95
CG2021	CG31441	1.59	0.116	0.55	1	0.95
CG2021	CG10904	1.53	0.116	0.55	1	0.95
alpha-Spec	Blimp-1	6.31	0.113	0.12	0.53748384988657	0.59
alpha-Spec	Tusp	4.85	0.113	0.12	0.53748384988657	0.59
alpha-Spec	CG14965	4.17	0.113	0.12	0.53748384988657	0.59
alpha-Spec	ey	3.68	0.113	0.12	0.53748384988657	0.59
alpha-Spec	hth	3.32	0.113	0.12	0.53748384988657	0.59
alpha-Spec	Hmg-2	2.58	0.113	0.12	0.53748384988657	0.59
alpha-Spec	Bka	2.44	0.113	0.12	0.53748384988657	0.59
alpha-Spec	e(y)3	2.39	0.113	0.12	0.53748384988657	0.59
alpha-Spec	CG1620	2.35	0.113	0.12	0.53748384988657	0.59
alpha-Spec	Brf	2.29	0.113	0.12	0.53748384988657	0.59
alpha-Spec	GABPI	2.27	0.113	0.12	0.53748384988657	0.59
alpha-Spec	ap	2.26	0.113	0.12	0.53748384988657	0.59
alpha-Spec	mrn	2.19	0.113	0.12	0.53748384988657	0.59
alpha-Spec	CG6907	2.1	0.113	0.12	0.53748384988657	0.59
alpha-Spec	CG14438	2.08	0.113	0.12	0.53748384988657	0.59
alpha-Spec	CG3726	2.08	0.113	0.12	0.53748384988657	0.59
alpha-Spec	CG7839	2.05	0.113	0.12	0.53748384988657	0.59
alpha-Spec	nvy	1.98	0.113	0.12	0.53748384988657	0.59
alpha-Spec	stc	1.98	0.113	0.12	0.53748384988657	0.59
alpha-Spec	CG8944	1.98	0.113	0.12	0.53748384988657	0.59
alpha-Spec	rn	1.93	0.113	0.12	0.53748384988657	0.59
alpha-Spec	HLH106	1.91	0.113	0.12	0.53748384988657	0.59
alpha-Spec	CG30020	1.83	0.113	0.12	0.53748384988657	0.59
alpha-Spec	Ets97D	1.77	0.113	0.12	0.53748384988657	0.59
alpha-Spec	trx	1.75	0.113	0.12	0.53748384988657	0.59
alpha-Spec	tef	1.69	0.113	0.12	0.53748384988657	0.59
alpha-Spec	Fen1	1.69	0.113	0.12	0.53748384988657	0.59
alpha-Spec	CG10147	1.69	0.113	0.12	0.53748384988657	0.59
alpha-Spec	CG14711	1.67	0.113	0.12	0.53748384988657	0.59
alpha-Spec	Sox21b	1.66	0.113	0.12	0.53748384988657	0.59
Patj	hng3	7.84	0.062	0.48	1	0.9
Patj	Usf	4.77	0.062	0.48	1	0.9
Patj	stwl	3.99	0.062	0.48	1	0.9
Patj	CG10979	3.78	0.062	0.48	1	0.9
Patj	Awh	3.44	0.062	0.48	1	0.9
Patj	CG1620	3.34	0.062	0.48	1	0.9
Patj	Side	3.18	0.062	0.48	1	0.9
Patj	Ssrp	3.15	0.062	0.48	1	0.9
Patj	MED15	3.04	0.062	0.48	1	0.9
Patj	CG11456	2.87	0.062	0.48	1	0.9
Patj	CG18262	2.79	0.062	0.48	1	0.9
Patj	Sap30	2.66	0.062	0.48	1	0.9
Patj	luna	2.6	0.062	0.48	1	0.9
Patj	esn	2.5	0.062	0.48	1	0.9
Patj	CkIIalpha-i1	2.38	0.062	0.48	1	0.9
Patj	sima	2.35	0.062	0.48	1	0.9
