## Supplementary material for "Establishment of terminal selector combinations in optic lobe neurons": Annex 3: RFM_SevClustMarkers_P15_TFs_Regular_mOPC_results.csv (part 2 of 3)

Features	Top_predictors	%IncMSE	RMSE_TestSet	Cor_TestPreds_TestObs	Best_MCC_TestSetBin_TestSetMM	Best_MCC_Threshold
Patj	GABPI	2.28	0.062	0.48	1	0.9
Patj	CG15365	2.18	0.062	0.48	1	0.9
Patj	bigmax	2.18	0.062	0.48	1	0.9
Patj	CG8950	2.16	0.062	0.48	1	0.9
Patj	CG4936	2.14	0.062	0.48	1	0.9
Patj	CG11085	2.08	0.062	0.48	1	0.9
Patj	trx	2.08	0.062	0.48	1	0.9
Patj	CG10565	2.07	0.062	0.48	1	0.9
Patj	Atf6	1.99	0.062	0.48	1	0.9
Patj	tup	1.99	0.062	0.48	1	0.9
Patj	CG6683	1.95	0.062	0.48	1	0.9
Patj	Brd8	1.94	0.062	0.48	1	0.9
Patj	Eip74EF	1.94	0.062	0.48	1	0.9
Patj	CG12768	1.91	0.062	0.48	1	0.9
CG42676	ush	8.13	0.066	0.64	0.382970843102535	0.78
CG42676	CG45050	5.49	0.066	0.64	0.382970843102535	0.78
CG42676	Fen1	4.07	0.066	0.64	0.382970843102535	0.78
CG42676	msl-3	3.91	0.066	0.64	0.382970843102535	0.78
CG42676	ewg	3.58	0.066	0.64	0.382970843102535	0.78
CG42676	CG8314	3.47	0.066	0.64	0.382970843102535	0.78
CG42676	Lim3	3.44	0.066	0.64	0.382970843102535	0.78
CG42676	CG15601	3.14	0.066	0.64	0.382970843102535	0.78
CG42676	SoxN	3.06	0.066	0.64	0.382970843102535	0.78
CG42676	CG18262	2.98	0.066	0.64	0.382970843102535	0.78
CG42676	sima	2.88	0.066	0.64	0.382970843102535	0.78
CG42676	fru	2.84	0.066	0.64	0.382970843102535	0.78
CG42676	CG6254	2.7	0.066	0.64	0.382970843102535	0.78
CG42676	bon	2.67	0.066	0.64	0.382970843102535	0.78
CG42676	CG6163	2.59	0.066	0.64	0.382970843102535	0.78
CG42676	pdm3	2.51	0.066	0.64	0.382970843102535	0.78
CG42676	CG7987	2.29	0.066	0.64	0.382970843102535	0.78
CG42676	CG17568	2.27	0.066	0.64	0.382970843102535	0.78
CG42676	CG4854	2.2	0.066	0.64	0.382970843102535	0.78
CG42676	Lhr	2.19	0.066	0.64	0.382970843102535	0.78
CG42676	sqz	2.13	0.066	0.64	0.382970843102535	0.78
CG42676	trem	2.12	0.066	0.64	0.382970843102535	0.78
CG42676	Rack1	1.99	0.066	0.64	0.382970843102535	0.78
CG42676	CG34422	1.97	0.066	0.64	0.382970843102535	0.78
CG42676	hbn	1.88	0.066	0.64	0.382970843102535	0.78
CG42676	CG16863	1.86	0.066	0.64	0.382970843102535	0.78
CG42676	Bx	1.85	0.066	0.64	0.382970843102535	0.78
CG42676	stwl	1.85	0.066	0.64	0.382970843102535	0.78
CG42676	sage	1.78	0.066	0.64	0.382970843102535	0.78
CG42676	stck	1.73	0.066	0.64	0.382970843102535	0.78
CG12024	Pbp45	4.23	0.1	0.05	0.142857142857143	0.01
CG12024	pad	3.41	0.1	0.05	0.142857142857143	0.01
CG12024	CG8950	3.38	0.1	0.05	0.142857142857143	0.01
CG12024	ey	3.19	0.1	0.05	0.142857142857143	0.01
CG12024	Blos1	3.14	0.1	0.05	0.142857142857143	0.01
CG12024	Blimp-1	2.69	0.1	0.05	0.142857142857143	0.01
CG12024	Vsx2	2.39	0.1	0.05	0.142857142857143	0.01
CG12024	Pcl	2.34	0.1	0.05	0.142857142857143	0.01
CG12024	msl-3	2.28	0.1	0.05	0.142857142857143	0.01
CG12024	Set2	2.28	0.1	0.05	0.142857142857143	0.01
CG12024	egg	2.27	0.1	0.05	0.142857142857143	0.01
CG12024	MESR4	2.17	0.1	0.05	0.142857142857143	0.01
CG12024	CG16863	2.1	0.1	0.05	0.142857142857143	0.01
CG12024	toy	1.99	0.1	0.05	0.142857142857143	0.01
CG12024	MED11	1.98	0.1	0.05	0.142857142857143	0.01
CG12024	CG10209	1.93	0.1	0.05	0.142857142857143	0.01
CG12024	tef	1.83	0.1	0.05	0.142857142857143	0.01
CG12024	CG18262	1.76	0.1	0.05	0.142857142857143	0.01
CG12024	CkIIalpha-i1	1.73	0.1	0.05	0.142857142857143	0.01
CG12024	CG9215	1.72	0.1	0.05	0.142857142857143	0.01
CG12024	CG6654	1.67	0.1	0.05	0.142857142857143	0.01
CG12024	ash1	1.66	0.1	0.05	0.142857142857143	0.01
CG12024	Opbp	1.65	0.1	0.05	0.142857142857143	0.01
CG12024	mirr	1.58	0.1	0.05	0.142857142857143	0.01
CG12024	CG10631	1.56	0.1	0.05	0.142857142857143	0.01
CG12024	CG4707	1.54	0.1	0.05	0.142857142857143	0.01
CG12024	CG1024	1.52	0.1	0.05	0.142857142857143	0.01
CG12024	Nelf-E	1.49	0.1	0.05	0.142857142857143	0.01
CG12024	RunxB	1.48	0.1	0.05	0.142857142857143	0.01
CG12024	CG14438	1.47	0.1	0.05	0.142857142857143	0.01
HBS1	CG30020	13	0.101	0.37	0.683130051063973	0.76
HBS1	CG8950	3.7	0.101	0.37	0.683130051063973	0.76
HBS1	CG31441	3.67	0.101	0.37	0.683130051063973	0.76
HBS1	FoxP	3.65	0.101	0.37	0.683130051063973	0.76
HBS1	Blimp-1	3.29	0.101	0.37	0.683130051063973	0.76
HBS1	CG3815	3.1	0.101	0.37	0.683130051063973	0.76
HBS1	tai	3.06	0.101	0.37	0.683130051063973	0.76
HBS1	sba	2.82	0.101	0.37	0.683130051063973	0.76
HBS1	kin17	2.8	0.101	0.37	0.683130051063973	0.76
HBS1	Usf	2.72	0.101	0.37	0.683130051063973	0.76
HBS1	bigmax	2.55	0.101	0.37	0.683130051063973	0.76
HBS1	Eip74EF	2.35	0.101	0.37	0.683130051063973	0.76
HBS1	mirr	2.3	0.101	0.37	0.683130051063973	0.76
HBS1	aop	2.28	0.101	0.37	0.683130051063973	0.76
HBS1	CG31388	2.26	0.101	0.37	0.683130051063973	0.76
HBS1	osa	2.24	0.101	0.37	0.683130051063973	0.76
HBS1	lilli	2.1	0.101	0.37	0.683130051063973	0.76
HBS1	CG8281	2.07	0.101	0.37	0.683130051063973	0.76
HBS1	CG4936	1.92	0.101	0.37	0.683130051063973	0.76
HBS1	Crc	1.92	0.101	0.37	0.683130051063973	0.76
HBS1	CG8216	1.89	0.101	0.37	0.683130051063973	0.76
HBS1	CkIIalpha-i1	1.88	0.101	0.37	0.683130051063973	0.76
HBS1	CG4282	1.77	0.101	0.37	0.683130051063973	0.76
HBS1	tup	1.75	0.101	0.37	0.683130051063973	0.76
HBS1	Fen1	1.74	0.101	0.37	0.683130051063973	0.76
HBS1	RpIII128	1.73	0.101	0.37	0.683130051063973	0.76
HBS1	Camta	1.71	0.101	0.37	0.683130051063973	0.76
HBS1	sqz	1.64	0.101	0.37	0.683130051063973	0.76
HBS1	MED11	1.62	0.101	0.37	0.683130051063973	0.76
HBS1	CG15365	1.61	0.101	0.37	0.683130051063973	0.76
CG13937	tai	11.3	0.251	0.67	0.832050294337844	0.79
CG13937	shn	4.4	0.251	0.67	0.832050294337844	0.79
CG13937	pdm3	3.8	0.251	0.67	0.832050294337844	0.79
CG13937	phtf	3.69	0.251	0.67	0.832050294337844	0.79
CG13937	FoxP	3.65	0.251	0.67	0.832050294337844	0.79
CG13937	ash2	3.58	0.251	0.67	0.832050294337844	0.79
CG13937	cnc	3.5	0.251	0.67	0.832050294337844	0.79
CG13937	mld	3.4	0.251	0.67	0.832050294337844	0.79
CG13937	hng2	2.86	0.251	0.67	0.832050294337844	0.79
CG13937	Brd8	2.72	0.251	0.67	0.832050294337844	0.79
CG13937	CG14441	2.59	0.251	0.67	0.832050294337844	0.79
CG13937	luna	2.59	0.251	0.67	0.832050294337844	0.79
CG13937	CG6813	2.58	0.251	0.67	0.832050294337844	0.79
CG13937	vvl	2.46	0.251	0.67	0.832050294337844	0.79
CG13937	CG7785	2.35	0.251	0.67	0.832050294337844	0.79
CG13937	CG8216	2.34	0.251	0.67	0.832050294337844	0.79
CG13937	tup	2.28	0.251	0.67	0.832050294337844	0.79
CG13937	CG34340	2.25	0.251	0.67	0.832050294337844	0.79
CG13937	CG1965	2.16	0.251	0.67	0.832050294337844	0.79
CG13937	Hmg-2	2.14	0.251	0.67	0.832050294337844	0.79
CG13937	Crc	2.12	0.251	0.67	0.832050294337844	0.79
CG13937	bab2	2.11	0.251	0.67	0.832050294337844	0.79
CG13937	Side	2	0.251	0.67	0.832050294337844	0.79
CG13937	Cdc5	1.96	0.251	0.67	0.832050294337844	0.79
CG13937	dve	1.95	0.251	0.67	0.832050294337844	0.79
CG13937	CG9932	1.94	0.251	0.67	0.832050294337844	0.79
CG13937	ewg	1.88	0.251	0.67	0.832050294337844	0.79
CG13937	CG2790	1.87	0.251	0.67	0.832050294337844	0.79
CG13937	CG7745	1.87	0.251	0.67	0.832050294337844	0.79
CG13937	su(Hw)	1.8	0.251	0.67	0.832050294337844	0.79
CG1927	scro	8.81	0.124	0.41	0.447213595499958	0.88
CG1927	hng2	8.04	0.124	0.41	0.447213595499958	0.88
CG1927	Acf1	7.29	0.124	0.41	0.447213595499958	0.88
CG1927	CG12768	7.25	0.124	0.41	0.447213595499958	0.88
CG1927	CG10147	6.03	0.124	0.41	0.447213595499958	0.88
CG1927	CG6276	4.3	0.124	0.41	0.447213595499958	0.88
CG1927	stck	4.09	0.124	0.41	0.447213595499958	0.88
CG1927	NK7.1	3.33	0.124	0.41	0.447213595499958	0.88
CG1927	Hmx	3.11	0.124	0.41	0.447213595499958	0.88
CG1927	CG9215	3.04	0.124	0.41	0.447213595499958	0.88
CG1927	Mes4	3.02	0.124	0.41	0.447213595499958	0.88
CG1927	MED30	2.8	0.124	0.41	0.447213595499958	0.88
CG1927	HLH106	2.64	0.124	0.41	0.447213595499958	0.88
CG1927	noc	2.4	0.124	0.41	0.447213595499958	0.88
CG1927	grau	2.36	0.124	0.41	0.447213595499958	0.88
CG1927	luna	2.28	0.124	0.41	0.447213595499958	0.88
CG1927	bs	2.23	0.124	0.41	0.447213595499958	0.88
CG1927	bab2	2.22	0.124	0.41	0.447213595499958	0.88
CG1927	CG4570	2.08	0.124	0.41	0.447213595499958	0.88
CG1927	CG10209	2.08	0.124	0.41	0.447213595499958	0.88
CG1927	CG1024	2.06	0.124	0.41	0.447213595499958	0.88
CG1927	CG43689	2.02	0.124	0.41	0.447213595499958	0.88
CG1927	Opbp	1.98	0.124	0.41	0.447213595499958	0.88
CG1927	Vsx2	1.96	0.124	0.41	0.447213595499958	0.88
CG1927	sr	1.94	0.124	0.41	0.447213595499958	0.88
CG1927	pita	1.87	0.124	0.41	0.447213595499958	0.88
CG1927	CG3838	1.86	0.124	0.41	0.447213595499958	0.88
CG1927	Octbeta2R	1.83	0.124	0.41	0.447213595499958	0.88
CG1927	MED25	1.82	0.124	0.41	0.447213595499958	0.88
CG1927	hth	1.82	0.124	0.41	0.447213595499958	0.88
oxt	lilli	4.18	0.084	0.66	1	0.59
oxt	aop	2.45	0.084	0.66	1	0.59
oxt	CG17186	2.27	0.084	0.66	1	0.59
oxt	CG16779	2.25	0.084	0.66	1	0.59
oxt	CG31365	2.19	0.084	0.66	1	0.59
oxt	trx	2.08	0.084	0.66	1	0.59
oxt	su(Hw)	2.06	0.084	0.66	1	0.59
oxt	Hmg-2	1.99	0.084	0.66	1	0.59
oxt	CG11710	1.96	0.084	0.66	1	0.59
oxt	CG1024	1.83	0.084	0.66	1	0.59
oxt	CG4282	1.81	0.084	0.66	1	0.59
oxt	CG3726	1.8	0.084	0.66	1	0.59
oxt	CHES-1-like	1.79	0.084	0.66	1	0.59
oxt	grau	1.77	0.084	0.66	1	0.59
oxt	CG6689	1.71	0.084	0.66	1	0.59
oxt	CG43689	1.7	0.084	0.66	1	0.59
oxt	sr	1.7	0.084	0.66	1	0.59
oxt	CG4360	1.69	0.084	0.66	1	0.59
oxt	hth	1.62	0.084	0.66	1	0.59
oxt	CG8944	1.61	0.084	0.66	1	0.59
oxt	CG12267	1.6	0.084	0.66	1	0.59
oxt	Plzf	1.58	0.084	0.66	1	0.59
oxt	Atf-2	1.57	0.084	0.66	1	0.59
oxt	MESR4	1.55	0.084	0.66	1	0.59
oxt	dac	1.54	0.084	0.66	1	0.59
oxt	Mes4	1.54	0.084	0.66	1	0.59
oxt	usp	1.49	0.084	0.66	1	0.59
oxt	CG17328	1.49	0.084	0.66	1	0.59
oxt	pdm3	1.48	0.084	0.66	1	0.59
oxt	Vsx2	1.45	0.084	0.66	1	0.59
MsR2	kin17	8.72	0.098	0.56	1	0.75
MsR2	CG1024	3.92	0.098	0.56	1	0.75
MsR2	CG2875	3.38	0.098	0.56	1	0.75
MsR2	Set2	3.01	0.098	0.56	1	0.75
MsR2	CG6254	2.63	0.098	0.56	1	0.75
MsR2	Usf	2.26	0.098	0.56	1	0.75
MsR2	CG17186	2.2	0.098	0.56	1	0.75
MsR2	Hr4	2.16	0.098	0.56	1	0.75
MsR2	CG14441	2.04	0.098	0.56	1	0.75
MsR2	CG1792	1.95	0.098	0.56	1	0.75
MsR2	CG12267	1.9	0.098	0.56	1	0.75
MsR2	Vsx2	1.74	0.098	0.56	1	0.75
MsR2	CG8159	1.69	0.098	0.56	1	0.75
MsR2	NELF-B	1.55	0.098	0.56	1	0.75
MsR2	CG10979	1.44	0.098	0.56	1	0.75
MsR2	CG4676	1.43	0.098	0.56	1	0.75
MsR2	Mrtf	1.42	0.098	0.56	1	0.75
MsR2	Blimp-1	1.42	0.098	0.56	1	0.75
MsR2	Hmr	1.41	0.098	0.56	1	0.75
MsR2	sima	1.41	0.098	0.56	1	0.75
MsR2	Lim3	1.41	0.098	0.56	1	0.75
MsR2	MED15	1.41	0.098	0.56	1	0.75
MsR2	usp	1.38	0.098	0.56	1	0.75
MsR2	CG1620	1.35	0.098	0.56	1	0.75
MsR2	CG2199	1.31	0.098	0.56	1	0.75
MsR2	CG14438	1.3	0.098	0.56	1	0.75
MsR2	CG31365	1.28	0.098	0.56	1	0.75
MsR2	nvy	1.23	0.098	0.56	1	0.75
MsR2	CG8950	1.23	0.098	0.56	1	0.75
MsR2	CG30020	1.21	0.098	0.56	1	0.75
MsR1	CG8216	9.37	0.143	0.24	0.447213595499958	0.67
MsR1	aop	8.54	0.143	0.24	0.447213595499958	0.67
MsR1	scro	4.82	0.143	0.24	0.447213595499958	0.67
MsR1	CG34340	4.79	0.143	0.24	0.447213595499958	0.67
MsR1	ush	4.75	0.143	0.24	0.447213595499958	0.67
MsR1	sim	4.25	0.143	0.24	0.447213595499958	0.67
MsR1	CkIIalpha-i1	3.82	0.143	0.24	0.447213595499958	0.67
MsR1	MED7	3.17	0.143	0.24	0.447213595499958	0.67
MsR1	Taf4	3.07	0.143	0.24	0.447213595499958	0.67
MsR1	Eip78C	2.84	0.143	0.24	0.447213595499958	0.67
MsR1	klu	2.72	0.143	0.24	0.447213595499958	0.67
MsR1	Camta	2.7	0.143	0.24	0.447213595499958	0.67
MsR1	CG7839	2.53	0.143	0.24	0.447213595499958	0.67
MsR1	scrt	2.51	0.143	0.24	0.447213595499958	0.67
MsR1	CG11456	2.38	0.143	0.24	0.447213595499958	0.67
MsR1	Rack1	2.27	0.143	0.24	0.447213595499958	0.67
MsR1	CG11710	1.94	0.143	0.24	0.447213595499958	0.67
MsR1	bsh	1.91	0.143	0.24	0.447213595499958	0.67
MsR1	MESR4	1.87	0.143	0.24	0.447213595499958	0.67
MsR1	CR43671	1.86	0.143	0.24	0.447213595499958	0.67
MsR1	pdm3	1.8	0.143	0.24	0.447213595499958	0.67
MsR1	CG11317	1.78	0.143	0.24	0.447213595499958	0.67
MsR1	SoxN	1.77	0.143	0.24	0.447213595499958	0.67
MsR1	CG17806	1.77	0.143	0.24	0.447213595499958	0.67
MsR1	luna	1.67	0.143	0.24	0.447213595499958	0.67
MsR1	CG11906	1.63	0.143	0.24	0.447213595499958	0.67
MsR1	CG14441	1.56	0.143	0.24	0.447213595499958	0.67
MsR1	Ssrp	1.55	0.143	0.24	0.447213595499958	0.67
MsR1	HLH106	1.52	0.143	0.24	0.447213595499958	0.67
MsR1	Set2	1.49	0.143	0.24	0.447213595499958	0.67
CG1317	tai	7.19	0.102	-0.31	0.174077655955698	0.31
CG1317	ewg	4.63	0.102	-0.31	0.174077655955698	0.31
CG1317	danr	3.73	0.102	-0.31	0.174077655955698	0.31
CG1317	Glut4EF	2.7	0.102	-0.31	0.174077655955698	0.31
CG1317	HLH106	2.69	0.102	-0.31	0.174077655955698	0.31
CG1317	zfh2	2.69	0.102	-0.31	0.174077655955698	0.31
CG1317	CG1792	2.54	0.102	-0.31	0.174077655955698	0.31
CG1317	TfIIEalpha	2.45	0.102	-0.31	0.174077655955698	0.31
CG1317	Set2	2.44	0.102	-0.31	0.174077655955698	0.31
CG1317	Hmr	2.43	0.102	-0.31	0.174077655955698	0.31
CG1317	MED15	2.16	0.102	-0.31	0.174077655955698	0.31
CG1317	CG3815	2.04	0.102	-0.31	0.174077655955698	0.31
CG1317	ash1	2.03	0.102	-0.31	0.174077655955698	0.31
CG1317	Atf6	2.02	0.102	-0.31	0.174077655955698	0.31
CG1317	stck	1.98	0.102	-0.31	0.174077655955698	0.31
CG1317	E(z)	1.9	0.102	-0.31	0.174077655955698	0.31
CG1317	MED11	1.89	0.102	-0.31	0.174077655955698	0.31
CG1317	Kdm4A	1.78	0.102	-0.31	0.174077655955698	0.31
CG1317	fkh	1.76	0.102	-0.31	0.174077655955698	0.31
CG1317	GABPI	1.75	0.102	-0.31	0.174077655955698	0.31
CG1317	mirr	1.74	0.102	-0.31	0.174077655955698	0.31
CG1317	TfAP-2	1.72	0.102	-0.31	0.174077655955698	0.31
CG1317	Fen1	1.65	0.102	-0.31	0.174077655955698	0.31
CG1317	grau	1.65	0.102	-0.31	0.174077655955698	0.31
CG1317	CG8944	1.58	0.102	-0.31	0.174077655955698	0.31
CG1317	toy	1.58	0.102	-0.31	0.174077655955698	0.31
CG1317	Bx	1.58	0.102	-0.31	0.174077655955698	0.31
CG1317	CG14438	1.53	0.102	-0.31	0.174077655955698	0.31
CG1317	Side	1.5	0.102	-0.31	0.174077655955698	0.31
CG1317	Rack1	1.48	0.102	-0.31	0.174077655955698	0.31
CG9004	Bx	6.41	0.059	0.36	0.487950036474267	0.56
CG9004	CG34376	5.89	0.059	0.36	0.487950036474267	0.56
CG9004	Camta	5.19	0.059	0.36	0.487950036474267	0.56
CG9004	Mes4	4.56	0.059	0.36	0.487950036474267	0.56
CG9004	CG8944	4.47	0.059	0.36	0.487950036474267	0.56
CG9004	mod	3.34	0.059	0.36	0.487950036474267	0.56
CG9004	CG34340	3.17	0.059	0.36	0.487950036474267	0.56
CG9004	Hmr	3.03	0.059	0.36	0.487950036474267	0.56
CG9004	CG2790	2.98	0.059	0.36	0.487950036474267	0.56
CG9004	CG14710	2.86	0.059	0.36	0.487950036474267	0.56
CG9004	CG4676	2.39	0.059	0.36	0.487950036474267	0.56
CG9004	CG11906	2.38	0.059	0.36	0.487950036474267	0.56
CG9004	SoxN	2.27	0.059	0.36	0.487950036474267	0.56
CG9004	Fen1	2.24	0.059	0.36	0.487950036474267	0.56
CG9004	foxo	2.22	0.059	0.36	0.487950036474267	0.56
CG9004	CG12104	2.17	0.059	0.36	0.487950036474267	0.56
CG9004	Irbp	2.05	0.059	0.36	0.487950036474267	0.56
CG9004	Taf2	1.91	0.059	0.36	0.487950036474267	0.56
CG9004	Rabex-5	1.88	0.059	0.36	0.487950036474267	0.56
CG9004	sage	1.88	0.059	0.36	0.487950036474267	0.56
CG9004	CG9799	1.85	0.059	0.36	0.487950036474267	0.56
CG9004	Stat92E	1.78	0.059	0.36	0.487950036474267	0.56
CG9004	nerfin-1	1.73	0.059	0.36	0.487950036474267	0.56
CG9004	scrt	1.73	0.059	0.36	0.487950036474267	0.56
CG9004	CG7745	1.71	0.059	0.36	0.487950036474267	0.56
CG9004	CG17568	1.69	0.059	0.36	0.487950036474267	0.56
CG9004	CG1529	1.69	0.059	0.36	0.487950036474267	0.56
CG9004	erm	1.65	0.059	0.36	0.487950036474267	0.56
CG9004	bab2	1.62	0.059	0.36	0.487950036474267	0.56
CG9004	CG2875	1.58	0.059	0.36	0.487950036474267	0.56
CG15877	ranshi	6.5	0.099	0.3	1	0.99
CG15877	CG3726	6.23	0.099	0.3	1	0.99
CG15877	dan	6.01	0.099	0.3	1	0.99
CG15877	CG6765	5.3	0.099	0.3	1	0.99
CG15877	aop	4.28	0.099	0.3	1	0.99
CG15877	CG6654	2.92	0.099	0.3	1	0.99
CG15877	hbn	2.91	0.099	0.3	1	0.99
CG15877	CG1620	2.74	0.099	0.3	1	0.99
CG15877	CG3919	2.49	0.099	0.3	1	0.99
CG15877	CG31441	2.44	0.099	0.3	1	0.99
CG15877	ewg	2.36	0.099	0.3	1	0.99
CG15877	RunxB	2.31	0.099	0.3	1	0.99
CG15877	CG8159	2.27	0.099	0.3	1	0.99
CG15877	Rack1	2.24	0.099	0.3	1	0.99
CG15877	rn	2.05	0.099	0.3	1	0.99
CG15877	CG4570	1.97	0.099	0.3	1	0.99
CG15877	Dh44-R2	1.94	0.099	0.3	1	0.99
CG15877	CG43343	1.93	0.099	0.3	1	0.99
CG15877	CG9215	1.93	0.099	0.3	1	0.99
CG15877	e(y)3	1.88	0.099	0.3	1	0.99
CG15877	scrt	1.86	0.099	0.3	1	0.99
CG15877	luna	1.86	0.099	0.3	1	0.99
CG15877	mod	1.84	0.099	0.3	1	0.99
CG15877	tsh	1.81	0.099	0.3	1	0.99
CG15877	su(Hw)	1.77	0.099	0.3	1	0.99
CG15877	sage	1.77	0.099	0.3	1	0.99
CG15877	phtf	1.74	0.099	0.3	1	0.99
CG15877	hth	1.73	0.099	0.3	1	0.99
CG15877	ct	1.72	0.099	0.3	1	0.99
CG15877	hng3	1.72	0.099	0.3	1	0.99
CG45186	ab	4.61	0.23	0.48	0.786795792469443	0.32
CG45186	CG8944	4.12	0.23	0.48	0.786795792469443	0.32
CG45186	CG15601	3.91	0.23	0.48	0.786795792469443	0.32
CG45186	CG14710	3.45	0.23	0.48	0.786795792469443	0.32
CG45186	MED11	3.43	0.23	0.48	0.786795792469443	0.32
CG45186	CG17359	3.25	0.23	0.48	0.786795792469443	0.32
CG45186	Set2	2.59	0.23	0.48	0.786795792469443	0.32
CG45186	oc	2.57	0.23	0.48	0.786795792469443	0.32
CG45186	CG8216	2.47	0.23	0.48	0.786795792469443	0.32
CG45186	Cdc5	2.35	0.23	0.48	0.786795792469443	0.32
CG45186	Dip2	2.23	0.23	0.48	0.786795792469443	0.32
CG45186	CG3838	2.19	0.23	0.48	0.786795792469443	0.32
CG45186	Usf	2.17	0.23	0.48	0.786795792469443	0.32
CG45186	Rfx	1.98	0.23	0.48	0.786795792469443	0.32
CG45186	CG5953	1.87	0.23	0.48	0.786795792469443	0.32
CG45186	CG17361	1.84	0.23	0.48	0.786795792469443	0.32
CG45186	Lhr	1.8	0.23	0.48	0.786795792469443	0.32
CG45186	Tfb1	1.79	0.23	0.48	0.786795792469443	0.32
CG45186	CG4854	1.78	0.23	0.48	0.786795792469443	0.32
CG45186	ecd	1.77	0.23	0.48	0.786795792469443	0.32
CG45186	CG2202	1.68	0.23	0.48	0.786795792469443	0.32
CG45186	MED4	1.68	0.23	0.48	0.786795792469443	0.32
CG45186	zfh2	1.64	0.23	0.48	0.786795792469443	0.32
CG45186	SoxN	1.64	0.23	0.48	0.786795792469443	0.32
CG45186	Atac2	1.63	0.23	0.48	0.786795792469443	0.32
CG45186	TH1	1.61	0.23	0.48	0.786795792469443	0.32
CG45186	klu	1.6	0.23	0.48	0.786795792469443	0.32
CG45186	CG6907	1.57	0.23	0.48	0.786795792469443	0.32
CG45186	Side	1.53	0.23	0.48	0.786795792469443	0.32
CG45186	az2	1.47	0.23	0.48	0.786795792469443	0.32
CG16985	Sap30	9.84	0.147	0.65	0.683130051063973	0.74
CG16985	nerfin-1	6.56	0.147	0.65	0.683130051063973	0.74
CG16985	Hmr	4.57	0.147	0.65	0.683130051063973	0.74
CG16985	CG8578	4.53	0.147	0.65	0.683130051063973	0.74
CG16985	CG4676	4.13	0.147	0.65	0.683130051063973	0.74
CG16985	fru	4.09	0.147	0.65	0.683130051063973	0.74
CG16985	Su(z)2	4	0.147	0.65	0.683130051063973	0.74
CG16985	MED15	3.93	0.147	0.65	0.683130051063973	0.74
CG16985	Hmx	3.93	0.147	0.65	0.683130051063973	0.74
CG16985	esn	3.83	0.147	0.65	0.683130051063973	0.74
CG16985	CG15601	3.67	0.147	0.65	0.683130051063973	0.74
CG16985	scro	3.49	0.147	0.65	0.683130051063973	0.74
CG16985	CG11456	3.34	0.147	0.65	0.683130051063973	0.74
CG16985	CG4936	3.29	0.147	0.65	0.683130051063973	0.74
CG16985	usp	3.27	0.147	0.65	0.683130051063973	0.74
CG16985	ewg	3.25	0.147	0.65	0.683130051063973	0.74
CG16985	TFAM	3.14	0.147	0.65	0.683130051063973	0.74
CG16985	CG12104	2.96	0.147	0.65	0.683130051063973	0.74
CG16985	CG34149	2.93	0.147	0.65	0.683130051063973	0.74
CG16985	HLH106	2.85	0.147	0.65	0.683130051063973	0.74
CG16985	CG12768	2.63	0.147	0.65	0.683130051063973	0.74
CG16985	Mef2	2.6	0.147	0.65	0.683130051063973	0.74
CG16985	Cdc5	2.6	0.147	0.65	0.683130051063973	0.74
CG16985	elB	2.59	0.147	0.65	0.683130051063973	0.74
CG16985	CG14710	2.51	0.147	0.65	0.683130051063973	0.74
CG16985	Acf1	2.45	0.147	0.65	0.683130051063973	0.74
CG16985	MED25	2.33	0.147	0.65	0.683130051063973	0.74
CG16985	sima	2.3	0.147	0.65	0.683130051063973	0.74
CG16985	stck	2.2	0.147	0.65	0.683130051063973	0.74
CG16985	nvy	2.19	0.147	0.65	0.683130051063973	0.74
Pxn	CG5953	13.77	0.346	-0.02	0.323875137815648	0.16
Pxn	Taf5	4.39	0.346	-0.02	0.323875137815648	0.16
Pxn	Rfx	4.26	0.346	-0.02	0.323875137815648	0.16
Pxn	MED11	3.85	0.346	-0.02	0.323875137815648	0.16
Pxn	l(2)k10201	3.77	0.346	-0.02	0.323875137815648	0.16
Pxn	trx	3.55	0.346	-0.02	0.323875137815648	0.16
Pxn	dbr	3.39	0.346	-0.02	0.323875137815648	0.16
Pxn	TfAP-2	3.13	0.346	-0.02	0.323875137815648	0.16
Pxn	noc	2.61	0.346	-0.02	0.323875137815648	0.16
Pxn	SoxN	2.43	0.346	-0.02	0.323875137815648	0.16
Pxn	CG2790	2.39	0.346	-0.02	0.323875137815648	0.16
Pxn	CG16863	2.38	0.346	-0.02	0.323875137815648	0.16
Pxn	FoxP	2.38	0.346	-0.02	0.323875137815648	0.16
Pxn	Trf	2.35	0.346	-0.02	0.323875137815648	0.16
Pxn	CG1792	2.25	0.346	-0.02	0.323875137815648	0.16
Pxn	jing	2.23	0.346	-0.02	0.323875137815648	0.16
Pxn	CG6769	2.22	0.346	-0.02	0.323875137815648	0.16
Pxn	bigmax	2.17	0.346	-0.02	0.323875137815648	0.16
Pxn	NK7.1	2.14	0.346	-0.02	0.323875137815648	0.16
Pxn	Awh	2.07	0.346	-0.02	0.323875137815648	0.16
Pxn	CG9799	1.96	0.346	-0.02	0.323875137815648	0.16
Pxn	hth	1.95	0.346	-0.02	0.323875137815648	0.16
Pxn	rn	1.92	0.346	-0.02	0.323875137815648	0.16
Pxn	tsh	1.91	0.346	-0.02	0.323875137815648	0.16
Pxn	CG3032	1.9	0.346	-0.02	0.323875137815648	0.16
Pxn	shn	1.9	0.346	-0.02	0.323875137815648	0.16
Pxn	CG17568	1.82	0.346	-0.02	0.323875137815648	0.16
Pxn	CG12219	1.82	0.346	-0.02	0.323875137815648	0.16
Pxn	MED25	1.71	0.346	-0.02	0.323875137815648	0.16
Pxn	CG3838	1.69	0.346	-0.02	0.323875137815648	0.16
CR45660	CG5953	8.83	0.096	-0.01	0.227710017021324	0.21
CR45660	Rfx	4.71	0.096	-0.01	0.227710017021324	0.21
CR45660	CG15011	4.43	0.096	-0.01	0.227710017021324	0.21
CR45660	CG9215	3.38	0.096	-0.01	0.227710017021324	0.21
CR45660	CG34376	3.16	0.096	-0.01	0.227710017021324	0.21
CR45660	dmrt99B	3.01	0.096	-0.01	0.227710017021324	0.21
CR45660	CHES-1-like	2.86	0.096	-0.01	0.227710017021324	0.21
CR45660	TfAP-2	2.63	0.096	-0.01	0.227710017021324	0.21
CR45660	CG3838	2.46	0.096	-0.01	0.227710017021324	0.21
CR45660	sage	2.12	0.096	-0.01	0.227710017021324	0.21
CR45660	rn	2.09	0.096	-0.01	0.227710017021324	0.21
CR45660	CG34340	2.05	0.096	-0.01	0.227710017021324	0.21
CR45660	E(spl)m7-HLH	2.03	0.096	-0.01	0.227710017021324	0.21
CR45660	CG16863	1.94	0.096	-0.01	0.227710017021324	0.21
CR45660	CG4424	1.94	0.096	-0.01	0.227710017021324	0.21
CR45660	CG7785	1.91	0.096	-0.01	0.227710017021324	0.21
CR45660	phtf	1.88	0.096	-0.01	0.227710017021324	0.21
CR45660	Su(var)3-9	1.87	0.096	-0.01	0.227710017021324	0.21
CR45660	sqz	1.83	0.096	-0.01	0.227710017021324	0.21
CR45660	ush	1.79	0.096	-0.01	0.227710017021324	0.21
CR45660	CG1233	1.78	0.096	-0.01	0.227710017021324	0.21
CR45660	Hmr	1.76	0.096	-0.01	0.227710017021324	0.21
CR45660	scro	1.76	0.096	-0.01	0.227710017021324	0.21
CR45660	Tusp	1.75	0.096	-0.01	0.227710017021324	0.21
CR45660	pita	1.74	0.096	-0.01	0.227710017021324	0.21
CR45660	ppl	1.72	0.096	-0.01	0.227710017021324	0.21
CR45660	Taf1	1.72	0.096	-0.01	0.227710017021324	0.21
CR45660	svp	1.71	0.096	-0.01	0.227710017021324	0.21
CR45660	CkIIalpha-i1	1.71	0.096	-0.01	0.227710017021324	0.21
CR45660	Lpt	1.69	0.096	-0.01	0.227710017021324	0.21
MEP-1	Cdc5	5.58	0.076	0.64	1	0.69
MEP-1	Lpt	4.72	0.076	0.64	1	0.69
MEP-1	Taf5	4.06	0.076	0.64	1	0.69
MEP-1	CG5953	3.35	0.076	0.64	1	0.69
MEP-1	CG4936	2.71	0.076	0.64	1	0.69
MEP-1	ranshi	2.57	0.076	0.64	1	0.69
MEP-1	egg	2.4	0.076	0.64	1	0.69
MEP-1	CG3995	2.39	0.076	0.64	1	0.69
MEP-1	Hmx	2.23	0.076	0.64	1	0.69
MEP-1	ash2	2.2	0.076	0.64	1	0.69
MEP-1	Mitf	2.16	0.076	0.64	1	0.69
MEP-1	bigmax	2.15	0.076	0.64	1	0.69
MEP-1	Mrtf	2.15	0.076	0.64	1	0.69
MEP-1	CG15011	2.05	0.076	0.64	1	0.69
MEP-1	sqz	1.97	0.076	0.64	1	0.69
MEP-1	Taf4	1.95	0.076	0.64	1	0.69
MEP-1	CG11085	1.88	0.076	0.64	1	0.69
MEP-1	NfI	1.85	0.076	0.64	1	0.69
MEP-1	CG31365	1.83	0.076	0.64	1	0.69
MEP-1	CG12219	1.82	0.076	0.64	1	0.69
MEP-1	abo	1.8	0.076	0.64	1	0.69
MEP-1	Dh44-R2	1.79	0.076	0.64	1	0.69
MEP-1	CG15365	1.74	0.076	0.64	1	0.69
MEP-1	CG3838	1.7	0.076	0.64	1	0.69
MEP-1	MED15	1.69	0.076	0.64	1	0.69
MEP-1	Tip60	1.68	0.076	0.64	1	0.69
MEP-1	ham	1.65	0.076	0.64	1	0.69
MEP-1	Vsx1	1.65	0.076	0.64	1	0.69
MEP-1	lilli	1.65	0.076	0.64	1	0.69
MEP-1	CG10565	1.6	0.076	0.64	1	0.69
Fife	Su(z)2	7.66	0.162	0.39	1	0.99
Fife	pad	4.87	0.162	0.39	1	0.99
Fife	Hmr	4.76	0.162	0.39	1	0.99
Fife	stc	3.56	0.162	0.39	1	0.99
Fife	SoxN	3.11	0.162	0.39	1	0.99
Fife	CG11723	2.7	0.162	0.39	1	0.99
Fife	CkIIalpha-i1	2.69	0.162	0.39	1	0.99
Fife	Lhr	2.55	0.162	0.39	1	0.99
Fife	Stat92E	2.43	0.162	0.39	1	0.99
Fife	sima	2.32	0.162	0.39	1	0.99
Fife	ey	2.24	0.162	0.39	1	0.99
Fife	CG12768	2.19	0.162	0.39	1	0.99
Fife	kn	2.15	0.162	0.39	1	0.99
Fife	dwg	2.03	0.162	0.39	1	0.99
Fife	Nufip	1.98	0.162	0.39	1	0.99
Fife	Blimp-1	1.85	0.162	0.39	1	0.99
Fife	Mitf	1.82	0.162	0.39	1	0.99
Fife	CG7101	1.81	0.162	0.39	1	0.99
Fife	MESR4	1.78	0.162	0.39	1	0.99
Fife	CG32105	1.77	0.162	0.39	1	0.99
Fife	pdm3	1.71	0.162	0.39	1	0.99
Fife	ZnT49B	1.67	0.162	0.39	1	0.99
Fife	fkh	1.57	0.162	0.39	1	0.99
Fife	Rfx	1.55	0.162	0.39	1	0.99
Fife	chinmo	1.53	0.162	0.39	1	0.99
Fife	ppl	1.48	0.162	0.39	1	0.99
Fife	CG32700	1.47	0.162	0.39	1	0.99
Fife	CG5953	1.45	0.162	0.39	1	0.99
Fife	CR43671	1.44	0.162	0.39	1	0.99
Fife	brk	1.37	0.162	0.39	1	0.99
Mrtf	CG8216	8.42	0.088	0.02	0.0975900072948533	0.08
Mrtf	CG12659	8.38	0.088	0.02	0.0975900072948533	0.08
Mrtf	sim	5.45	0.088	0.02	0.0975900072948533	0.08
Mrtf	CR43671	2.41	0.088	0.02	0.0975900072948533	0.08
Mrtf	CG15601	2.3	0.088	0.02	0.0975900072948533	0.08
Mrtf	luna	2.27	0.088	0.02	0.0975900072948533	0.08
Mrtf	Opbp	2.08	0.088	0.02	0.0975900072948533	0.08
Mrtf	Eip78C	2.03	0.088	0.02	0.0975900072948533	0.08
Mrtf	CG8281	1.99	0.088	0.02	0.0975900072948533	0.08
Mrtf	CG14711	1.99	0.088	0.02	0.0975900072948533	0.08
Mrtf	Stat92E	1.93	0.088	0.02	0.0975900072948533	0.08
Mrtf	CG1965	1.93	0.088	0.02	0.0975900072948533	0.08
Mrtf	CG11723	1.91	0.088	0.02	0.0975900072948533	0.08
Mrtf	noc	1.85	0.088	0.02	0.0975900072948533	0.08
Mrtf	NfI	1.82	0.088	0.02	0.0975900072948533	0.08
Mrtf	bon	1.74	0.088	0.02	0.0975900072948533	0.08
Mrtf	fd59A	1.73	0.088	0.02	0.0975900072948533	0.08
Mrtf	CG2790	1.7	0.088	0.02	0.0975900072948533	0.08
Mrtf	CG6689	1.68	0.088	0.02	0.0975900072948533	0.08
Mrtf	CG6276	1.65	0.088	0.02	0.0975900072948533	0.08
Mrtf	CG11398	1.57	0.088	0.02	0.0975900072948533	0.08
Mrtf	Dip2	1.54	0.088	0.02	0.0975900072948533	0.08
Mrtf	foxo	1.42	0.088	0.02	0.0975900072948533	0.08
Mrtf	CG3032	1.42	0.088	0.02	0.0975900072948533	0.08
Mrtf	CG15365	1.42	0.088	0.02	0.0975900072948533	0.08
Mrtf	cnc	1.39	0.088	0.02	0.0975900072948533	0.08
Mrtf	ash1	1.39	0.088	0.02	0.0975900072948533	0.08
Mrtf	MED30	1.38	0.088	0.02	0.0975900072948533	0.08
Mrtf	esn	1.37	0.088	0.02	0.0975900072948533	0.08
Mrtf	Sox21b	1.36	0.088	0.02	0.0975900072948533	0.08
CG9977	Bap170	3.64	0.138	-0.43	-0.0666666666666667	0.72
CG9977	CG8924	3.22	0.138	-0.43	-0.0666666666666667	0.72
CG9977	CG30403	3.19	0.138	-0.43	-0.0666666666666667	0.72
CG9977	tef	3.1	0.138	-0.43	-0.0666666666666667	0.72
CG9977	Taf2	2.83	0.138	-0.43	-0.0666666666666667	0.72
CG9977	sage	2.78	0.138	-0.43	-0.0666666666666667	0.72
CG9977	aop	2.64	0.138	-0.43	-0.0666666666666667	0.72
CG9977	hng2	2.4	0.138	-0.43	-0.0666666666666667	0.72
CG9977	Hmr	2.38	0.138	-0.43	-0.0666666666666667	0.72
CG9977	CG4328	2.26	0.138	-0.43	-0.0666666666666667	0.72
CG9977	ct	2.24	0.138	-0.43	-0.0666666666666667	0.72
CG9977	tj	2.17	0.138	-0.43	-0.0666666666666667	0.72
CG9977	scrt	2.1	0.138	-0.43	-0.0666666666666667	0.72
CG9977	CG2202	2.05	0.138	-0.43	-0.0666666666666667	0.72
CG9977	CG32105	2	0.138	-0.43	-0.0666666666666667	0.72
CG9977	Mrtf	1.91	0.138	-0.43	-0.0666666666666667	0.72
CG9977	Lhr	1.84	0.138	-0.43	-0.0666666666666667	0.72
CG9977	Taf5	1.83	0.138	-0.43	-0.0666666666666667	0.72
CG9977	CG10209	1.82	0.138	-0.43	-0.0666666666666667	0.72
CG9977	Hmx	1.8	0.138	-0.43	-0.0666666666666667	0.72
CG9977	CG5953	1.8	0.138	-0.43	-0.0666666666666667	0.72
CG9977	stc	1.72	0.138	-0.43	-0.0666666666666667	0.72
CG9977	ash1	1.71	0.138	-0.43	-0.0666666666666667	0.72
CG9977	CG11710	1.7	0.138	-0.43	-0.0666666666666667	0.72
CG9977	NELF-B	1.65	0.138	-0.43	-0.0666666666666667	0.72
CG9977	CG8578	1.65	0.138	-0.43	-0.0666666666666667	0.72
CG9977	Awh	1.64	0.138	-0.43	-0.0666666666666667	0.72
CG9977	ph-p	1.6	0.138	-0.43	-0.0666666666666667	0.72
CG9977	SoxN	1.59	0.138	-0.43	-0.0666666666666667	0.72
CG9977	CG12219	1.55	0.138	-0.43	-0.0666666666666667	0.72
mRpS35	CG7928	4.76	0.128	0.26	1	0.93
mRpS35	CG10904	3.91	0.128	0.26	1	0.93
mRpS35	pdm3	3.45	0.128	0.26	1	0.93
mRpS35	Atf-2	3.36	0.128	0.26	1	0.93
mRpS35	CG10209	3.29	0.128	0.26	1	0.93
mRpS35	sqz	2.98	0.128	0.26	1	0.93
mRpS35	Rpb8	2.76	0.128	0.26	1	0.93
mRpS35	MED25	2.66	0.128	0.26	1	0.93
mRpS35	Eip78C	2.61	0.128	0.26	1	0.93
mRpS35	Usf	2.49	0.128	0.26	1	0.93
mRpS35	CG11710	2.49	0.128	0.26	1	0.93
mRpS35	e(y)3	2.39	0.128	0.26	1	0.93
mRpS35	CG43689	2.26	0.128	0.26	1	0.93
mRpS35	CG9215	2.2	0.128	0.26	1	0.93
mRpS35	Hr96	2.15	0.128	0.26	1	0.93
mRpS35	esn	2.1	0.128	0.26	1	0.93
mRpS35	hbn	2.09	0.128	0.26	1	0.93
mRpS35	MEP-1	2.03	0.128	0.26	1	0.93
mRpS35	CG8314	2	0.128	0.26	1	0.93
mRpS35	ham	1.79	0.128	0.26	1	0.93
mRpS35	Bka	1.78	0.128	0.26	1	0.93
mRpS35	Sox21b	1.77	0.128	0.26	1	0.93
mRpS35	hth	1.75	0.128	0.26	1	0.93
mRpS35	ewg	1.68	0.128	0.26	1	0.93
mRpS35	CG7745	1.64	0.128	0.26	1	0.93
mRpS35	TfAP-2	1.63	0.128	0.26	1	0.93
mRpS35	Rack1	1.63	0.128	0.26	1	0.93
mRpS35	CG15601	1.57	0.128	0.26	1	0.93
mRpS35	nvy	1.56	0.128	0.26	1	0.93
mRpS35	CG2129	1.56	0.128	0.26	1	0.93
pgant6	MESR4	3.89	0.1	0.46	0.53748384988657	0.77
pgant6	CG17328	3.79	0.1	0.46	0.53748384988657	0.77
pgant6	CG6654	3.05	0.1	0.46	0.53748384988657	0.77
pgant6	GABPI	2.52	0.1	0.46	0.53748384988657	0.77
pgant6	Lpt	2.51	0.1	0.46	0.53748384988657	0.77
pgant6	CG2129	2.44	0.1	0.46	0.53748384988657	0.77
pgant6	CG45050	2.16	0.1	0.46	0.53748384988657	0.77
pgant6	trem	2.13	0.1	0.46	0.53748384988657	0.77
pgant6	wdn	2.11	0.1	0.46	0.53748384988657	0.77
pgant6	Mrtf	2.04	0.1	0.46	0.53748384988657	0.77
pgant6	Su(var)3-9	2.02	0.1	0.46	0.53748384988657	0.77
pgant6	Stat92E	2.02	0.1	0.46	0.53748384988657	0.77
pgant6	CG9215	1.99	0.1	0.46	0.53748384988657	0.77
pgant6	sr	1.94	0.1	0.46	0.53748384988657	0.77
pgant6	CG11710	1.91	0.1	0.46	0.53748384988657	0.77
pgant6	Hr96	1.91	0.1	0.46	0.53748384988657	0.77
pgant6	CG16863	1.89	0.1	0.46	0.53748384988657	0.77
pgant6	ph-p	1.88	0.1	0.46	0.53748384988657	0.77
pgant6	Taf1	1.87	0.1	0.46	0.53748384988657	0.77
pgant6	kin17	1.82	0.1	0.46	0.53748384988657	0.77
pgant6	Usf	1.81	0.1	0.46	0.53748384988657	0.77
pgant6	RunxB	1.8	0.1	0.46	0.53748384988657	0.77
pgant6	Rack1	1.71	0.1	0.46	0.53748384988657	0.77
pgant6	MED11	1.7	0.1	0.46	0.53748384988657	0.77
pgant6	ey	1.68	0.1	0.46	0.53748384988657	0.77
pgant6	klu	1.65	0.1	0.46	0.53748384988657	0.77
pgant6	dve	1.63	0.1	0.46	0.53748384988657	0.77
pgant6	Br140	1.6	0.1	0.46	0.53748384988657	0.77
pgant6	nerfin-1	1.54	0.1	0.46	0.53748384988657	0.77
pgant6	Kdm4A	1.53	0.1	0.46	0.53748384988657	0.77
Shab	GABPI	7.97	0.128	0.26	0.53748384988657	0.66
Shab	CG12768	4.22	0.128	0.26	0.53748384988657	0.66
Shab	stck	3.68	0.128	0.26	0.53748384988657	0.66
Shab	Sap30	3.66	0.128	0.26	0.53748384988657	0.66
Shab	CG11294	3.18	0.128	0.26	0.53748384988657	0.66
Shab	run	3.17	0.128	0.26	0.53748384988657	0.66
Shab	pita	2.9	0.128	0.26	0.53748384988657	0.66
Shab	Nelf-E	2.88	0.128	0.26	0.53748384988657	0.66
Shab	CG18265	2.65	0.128	0.26	0.53748384988657	0.66
Shab	CG6654	2.58	0.128	0.26	0.53748384988657	0.66
Shab	CkIIalpha-i1	2.56	0.128	0.26	0.53748384988657	0.66
Shab	trem	2.54	0.128	0.26	0.53748384988657	0.66
Shab	HLH106	2.49	0.128	0.26	0.53748384988657	0.66
Shab	Taf5	2.43	0.128	0.26	0.53748384988657	0.66
Shab	NfI	2.4	0.128	0.26	0.53748384988657	0.66
Shab	MTA1-like	2.3	0.128	0.26	0.53748384988657	0.66
Shab	CG7745	2.26	0.128	0.26	0.53748384988657	0.66
Shab	Set2	2.17	0.128	0.26	0.53748384988657	0.66
Shab	Su(var)3-9	2.11	0.128	0.26	0.53748384988657	0.66
Shab	CG9799	2.01	0.128	0.26	0.53748384988657	0.66
Shab	CG34422	1.98	0.128	0.26	0.53748384988657	0.66
Shab	mod	1.95	0.128	0.26	0.53748384988657	0.66
Shab	hng2	1.88	0.128	0.26	0.53748384988657	0.66
Shab	CG34340	1.86	0.128	0.26	0.53748384988657	0.66
Shab	Blimp-1	1.77	0.128	0.26	0.53748384988657	0.66
Shab	sr	1.77	0.128	0.26	0.53748384988657	0.66
Shab	CG2199	1.74	0.128	0.26	0.53748384988657	0.66
Shab	NELF-B	1.73	0.128	0.26	0.53748384988657	0.66
Shab	CG10631	1.72	0.128	0.26	0.53748384988657	0.66
Shab	stwl	1.7	0.128	0.26	0.53748384988657	0.66
FMRFaR	Mes4	4.27	0.246	-0.22	0.227710017021324	0.31
FMRFaR	NELF-B	3.62	0.246	-0.22	0.227710017021324	0.31
FMRFaR	Trf	3.12	0.246	-0.22	0.227710017021324	0.31
FMRFaR	Bx	2.99	0.246	-0.22	0.227710017021324	0.31
FMRFaR	Hmx	2.64	0.246	-0.22	0.227710017021324	0.31
FMRFaR	Brd8	2.21	0.246	-0.22	0.227710017021324	0.31
FMRFaR	CG1024	1.93	0.246	-0.22	0.227710017021324	0.31
FMRFaR	Sap30	1.92	0.246	-0.22	0.227710017021324	0.31
FMRFaR	CG31365	1.74	0.246	-0.22	0.227710017021324	0.31
FMRFaR	Sox21b	1.74	0.246	-0.22	0.227710017021324	0.31
FMRFaR	CG4328	1.68	0.246	-0.22	0.227710017021324	0.31
FMRFaR	CHES-1-like	1.65	0.246	-0.22	0.227710017021324	0.31
FMRFaR	fd59A	1.5	0.246	-0.22	0.227710017021324	0.31
FMRFaR	oc	1.49	0.246	-0.22	0.227710017021324	0.31
FMRFaR	CG31441	1.43	0.246	-0.22	0.227710017021324	0.31
FMRFaR	MTA1-like	1.41	0.246	-0.22	0.227710017021324	0.31
FMRFaR	CG11906	1.39	0.246	-0.22	0.227710017021324	0.31
FMRFaR	CG4360	1.38	0.246	-0.22	0.227710017021324	0.31
FMRFaR	CG7101	1.34	0.246	-0.22	0.227710017021324	0.31
FMRFaR	CG2199	1.31	0.246	-0.22	0.227710017021324	0.31
FMRFaR	Atf-2	1.28	0.246	-0.22	0.227710017021324	0.31
FMRFaR	Taf4	1.28	0.246	-0.22	0.227710017021324	0.31
FMRFaR	tj	1.23	0.246	-0.22	0.227710017021324	0.31
FMRFaR	msl-3	1.23	0.246	-0.22	0.227710017021324	0.31
FMRFaR	CG34376	1.22	0.246	-0.22	0.227710017021324	0.31
FMRFaR	CG8578	1.22	0.246	-0.22	0.227710017021324	0.31
FMRFaR	ZnT49B	1.2	0.246	-0.22	0.227710017021324	0.31
FMRFaR	CR43671	1.19	0.246	-0.22	0.227710017021324	0.31
FMRFaR	Dref	1.19	0.246	-0.22	0.227710017021324	0.31
FMRFaR	CG4424	1.17	0.246	-0.22	0.227710017021324	0.31
Jafrac2	Irbp	7.14	0.114	0.22	0.683130051063973	0.78
Jafrac2	CG15601	6.17	0.114	0.22	0.683130051063973	0.78
Jafrac2	Opbp	5.66	0.114	0.22	0.683130051063973	0.78
Jafrac2	Brf	4.48	0.114	0.22	0.683130051063973	0.78
Jafrac2	nvy	4.3	0.114	0.22	0.683130051063973	0.78
Jafrac2	hth	3.13	0.114	0.22	0.683130051063973	0.78
Jafrac2	Dip2	2.81	0.114	0.22	0.683130051063973	0.78
Jafrac2	abo	2.69	0.114	0.22	0.683130051063973	0.78
Jafrac2	CG12219	2.54	0.114	0.22	0.683130051063973	0.78
Jafrac2	mrn	2.5	0.114	0.22	0.683130051063973	0.78
Jafrac2	CG5953	2.47	0.114	0.22	0.683130051063973	0.78
Jafrac2	trx	2.34	0.114	0.22	0.683130051063973	0.78
Jafrac2	CG14438	2.32	0.114	0.22	0.683130051063973	0.78
Jafrac2	ranshi	2.29	0.114	0.22	0.683130051063973	0.78
Jafrac2	Acf1	2.26	0.114	0.22	0.683130051063973	0.78
Jafrac2	ERR	2.1	0.114	0.22	0.683130051063973	0.78
Jafrac2	hbn	2.08	0.114	0.22	0.683130051063973	0.78
Jafrac2	CG34149	2.05	0.114	0.22	0.683130051063973	0.78
Jafrac2	D	2.04	0.114	0.22	0.683130051063973	0.78
Jafrac2	TfIIEalpha	1.99	0.114	0.22	0.683130051063973	0.78
Jafrac2	CHES-1-like	1.99	0.114	0.22	0.683130051063973	0.78
Jafrac2	CG34340	1.97	0.114	0.22	0.683130051063973	0.78
Jafrac2	CG2790	1.95	0.114	0.22	0.683130051063973	0.78
Jafrac2	CG6654	1.92	0.114	0.22	0.683130051063973	0.78
Jafrac2	pita	1.92	0.114	0.22	0.683130051063973	0.78
Jafrac2	toy	1.91	0.114	0.22	0.683130051063973	0.78
Jafrac2	CG14200	1.87	0.114	0.22	0.683130051063973	0.78
Jafrac2	Hmg-2	1.83	0.114	0.22	0.683130051063973	0.78
Jafrac2	tef	1.82	0.114	0.22	0.683130051063973	0.78
Jafrac2	CG6276	1.79	0.114	0.22	0.683130051063973	0.78
NDUFS3	brk	7.01	0.16	0.71	1	0.87
NDUFS3	CG1647	5.76	0.16	0.71	1	0.87
NDUFS3	bigmax	5.54	0.16	0.71	1	0.87
NDUFS3	ewg	4.66	0.16	0.71	1	0.87
NDUFS3	CG14710	4.38	0.16	0.71	1	0.87
NDUFS3	ERR	4.12	0.16	0.71	1	0.87
NDUFS3	fkh	4.07	0.16	0.71	1	0.87
NDUFS3	CG18265	4.01	0.16	0.71	1	0.87
NDUFS3	stck	3.88	0.16	0.71	1	0.87
NDUFS3	CG10631	3.87	0.16	0.71	1	0.87
NDUFS3	CG18262	3.67	0.16	0.71	1	0.87
NDUFS3	CG4707	3.59	0.16	0.71	1	0.87
NDUFS3	CG2199	3.2	0.16	0.71	1	0.87
NDUFS3	Camta	3.15	0.16	0.71	1	0.87
NDUFS3	CG3032	3.1	0.16	0.71	1	0.87
NDUFS3	Hmr	2.73	0.16	0.71	1	0.87
NDUFS3	CG3995	2.68	0.16	0.71	1	0.87
NDUFS3	CG11398	2.67	0.16	0.71	1	0.87
NDUFS3	Octbeta2R	2.52	0.16	0.71	1	0.87
NDUFS3	CG1620	2.5	0.16	0.71	1	0.87
NDUFS3	pita	2.4	0.16	0.71	1	0.87
NDUFS3	CG12162	2.27	0.16	0.71	1	0.87
NDUFS3	CG2202	2.22	0.16	0.71	1	0.87
NDUFS3	ppl	2.17	0.16	0.71	1	0.87
NDUFS3	ash2	2.12	0.16	0.71	1	0.87
NDUFS3	MESR4	1.97	0.16	0.71	1	0.87
NDUFS3	CG7518	1.95	0.16	0.71	1	0.87
NDUFS3	TFAM	1.91	0.16	0.71	1	0.87
NDUFS3	trem	1.89	0.16	0.71	1	0.87
NDUFS3	CG12104	1.81	0.16	0.71	1	0.87
CG32278	CG3815	5.65	0.133	0.4	0.333333333333333	0.35
CG32278	tai	5.2	0.133	0.4	0.333333333333333	0.35
CG32278	Rpb8	4.32	0.133	0.4	0.333333333333333	0.35
CG32278	Hr96	3.73	0.133	0.4	0.333333333333333	0.35
CG32278	CG34340	3.65	0.133	0.4	0.333333333333333	0.35
CG32278	l(3)mbt	3.37	0.133	0.4	0.333333333333333	0.35
CG32278	CG1620	3.02	0.133	0.4	0.333333333333333	0.35
CG32278	ush	2.59	0.133	0.4	0.333333333333333	0.35
CG32278	Irbp	2.39	0.133	0.4	0.333333333333333	0.35
CG32278	shn	2.29	0.133	0.4	0.333333333333333	0.35
CG32278	CG8944	2.08	0.133	0.4	0.333333333333333	0.35
CG32278	danr	2.06	0.133	0.4	0.333333333333333	0.35
CG32278	mrn	1.95	0.133	0.4	0.333333333333333	0.35
CG32278	ph-p	1.77	0.133	0.4	0.333333333333333	0.35
CG32278	HLH106	1.76	0.133	0.4	0.333333333333333	0.35
CG32278	CG17328	1.71	0.133	0.4	0.333333333333333	0.35
CG32278	CG2790	1.67	0.133	0.4	0.333333333333333	0.35
CG32278	Atf-2	1.67	0.133	0.4	0.333333333333333	0.35
CG32278	phtf	1.62	0.133	0.4	0.333333333333333	0.35
CG32278	Dref	1.56	0.133	0.4	0.333333333333333	0.35
CG32278	Bap170	1.55	0.133	0.4	0.333333333333333	0.35
CG32278	CG3919	1.54	0.133	0.4	0.333333333333333	0.35
CG32278	Set2	1.54	0.133	0.4	0.333333333333333	0.35
CG32278	CG4676	1.53	0.133	0.4	0.333333333333333	0.35
CG32278	CG1647	1.5	0.133	0.4	0.333333333333333	0.35
CG32278	Atac1	1.46	0.133	0.4	0.333333333333333	0.35
CG32278	CG10147	1.46	0.133	0.4	0.333333333333333	0.35
CG32278	esn	1.39	0.133	0.4	0.333333333333333	0.35
CG32278	ppl	1.38	0.133	0.4	0.333333333333333	0.35
CG32278	pita	1.36	0.133	0.4	0.333333333333333	0.35
CG14965	FoxP	5.64	0.107	0.15	0.423659272868162	0.5
CG14965	Hmg-2	5.19	0.107	0.15	0.423659272868162	0.5
CG14965	CG1620	4.88	0.107	0.15	0.423659272868162	0.5
CG14965	Pcl	3.84	0.107	0.15	0.423659272868162	0.5
CG14965	phtf	2.84	0.107	0.15	0.423659272868162	0.5
CG14965	usp	2.8	0.107	0.15	0.423659272868162	0.5
CG14965	ERR	2.66	0.107	0.15	0.423659272868162	0.5
CG14965	crm	2.61	0.107	0.15	0.423659272868162	0.5
CG14965	CG31388	2.5	0.107	0.15	0.423659272868162	0.5
CG14965	Vsx1	2.37	0.107	0.15	0.423659272868162	0.5
CG14965	trr	2.37	0.107	0.15	0.423659272868162	0.5
CG14965	pros	2.3	0.107	0.15	0.423659272868162	0.5
CG14965	CG8578	2.29	0.107	0.15	0.423659272868162	0.5
CG14965	ewg	2.26	0.107	0.15	0.423659272868162	0.5
CG14965	Set2	2.22	0.107	0.15	0.423659272868162	0.5
CG14965	bigmax	2.18	0.107	0.15	0.423659272868162	0.5
CG14965	CG14441	2.18	0.107	0.15	0.423659272868162	0.5
CG14965	erm	2.16	0.107	0.15	0.423659272868162	0.5
CG14965	Hr96	2.1	0.107	0.15	0.423659272868162	0.5
CG14965	CG9305	2.04	0.107	0.15	0.423659272868162	0.5
CG14965	CG1529	2	0.107	0.15	0.423659272868162	0.5
CG14965	oc	1.94	0.107	0.15	0.423659272868162	0.5
CG14965	CG18262	1.93	0.107	0.15	0.423659272868162	0.5
CG14965	CG5033	1.9	0.107	0.15	0.423659272868162	0.5
CG14965	CG8944	1.86	0.107	0.15	0.423659272868162	0.5
CG14965	fd59A	1.86	0.107	0.15	0.423659272868162	0.5
CG14965	CG15011	1.76	0.107	0.15	0.423659272868162	0.5
CG14965	klu	1.75	0.107	0.15	0.423659272868162	0.5
CG14965	Dref	1.72	0.107	0.15	0.423659272868162	0.5
CG14965	pad	1.7	0.107	0.15	0.423659272868162	0.5
CG14966	CG15601	8.23	0.073	0.34	0.258198889747161	0.45
CG14966	MTA1-like	6.28	0.073	0.34	0.258198889747161	0.45
CG14966	Stat92E	6.23	0.073	0.34	0.258198889747161	0.45
CG14966	Ravus	4.04	0.073	0.34	0.258198889747161	0.45
CG14966	CG6276	3.6	0.073	0.34	0.258198889747161	0.45
CG14966	rn	3.27	0.073	0.34	0.258198889747161	0.45
CG14966	CG3726	3.19	0.073	0.34	0.258198889747161	0.45
CG14966	Sox21b	3.13	0.073	0.34	0.258198889747161	0.45
CG14966	MED4	2.94	0.073	0.34	0.258198889747161	0.45
CG14966	Mes4	2.9	0.073	0.34	0.258198889747161	0.45
CG14966	Opbp	2.87	0.073	0.34	0.258198889747161	0.45
CG14966	Su(z)2	2.78	0.073	0.34	0.258198889747161	0.45
CG14966	chinmo	2.76	0.073	0.34	0.258198889747161	0.45
CG14966	CG17359	2.45	0.073	0.34	0.258198889747161	0.45
CG14966	CG4570	2.36	0.073	0.34	0.258198889747161	0.45
CG14966	dmrt99B	2.2	0.073	0.34	0.258198889747161	0.45
CG14966	ph-p	2.17	0.073	0.34	0.258198889747161	0.45
CG14966	Lim3	2.16	0.073	0.34	0.258198889747161	0.45
CG14966	vvl	2.07	0.073	0.34	0.258198889747161	0.45
CG14966	CG6254	2.03	0.073	0.34	0.258198889747161	0.45
CG14966	grau	2.02	0.073	0.34	0.258198889747161	0.45
CG14966	CG8924	2.02	0.073	0.34	0.258198889747161	0.45
CG14966	Su(var)2-HP2	1.9	0.073	0.34	0.258198889747161	0.45
CG14966	ab	1.85	0.073	0.34	0.258198889747161	0.45
CG14966	CG12219	1.75	0.073	0.34	0.258198889747161	0.45
CG14966	D	1.75	0.073	0.34	0.258198889747161	0.45
CG14966	Pbp45	1.71	0.073	0.34	0.258198889747161	0.45
CG14966	CG8159	1.67	0.073	0.34	0.258198889747161	0.45
CG14966	CG1233	1.65	0.073	0.34	0.258198889747161	0.45
CG14966	ktub	1.63	0.073	0.34	0.258198889747161	0.45
ZnT63C	Dref	3.02	0.101	0.43	0.683130051063973	0.69
ZnT63C	Taf4	2.82	0.101	0.43	0.683130051063973	0.69
ZnT63C	Sap30	2.52	0.101	0.43	0.683130051063973	0.69
ZnT63C	CG3065	2.42	0.101	0.43	0.683130051063973	0.69
ZnT63C	Ravus	2.41	0.101	0.43	0.683130051063973	0.69
ZnT63C	CG31365	2.4	0.101	0.43	0.683130051063973	0.69
ZnT63C	CG4553	2.36	0.101	0.43	0.683130051063973	0.69
ZnT63C	shn	2.3	0.101	0.43	0.683130051063973	0.69
ZnT63C	noc	2.24	0.101	0.43	0.683130051063973	0.69
ZnT63C	Bx	2.12	0.101	0.43	0.683130051063973	0.69
ZnT63C	Lhr	2.08	0.101	0.43	0.683130051063973	0.69
ZnT63C	az2	2.02	0.101	0.43	0.683130051063973	0.69
ZnT63C	CG9305	1.98	0.101	0.43	0.683130051063973	0.69
ZnT63C	CG11723	1.92	0.101	0.43	0.683130051063973	0.69
ZnT63C	CG10631	1.83	0.101	0.43	0.683130051063973	0.69
ZnT63C	CG2875	1.7	0.101	0.43	0.683130051063973	0.69
ZnT63C	foxo	1.67	0.101	0.43	0.683130051063973	0.69
ZnT63C	l(2)k10201	1.66	0.101	0.43	0.683130051063973	0.69
ZnT63C	sage	1.63	0.101	0.43	0.683130051063973	0.69
ZnT63C	Nelf-E	1.62	0.101	0.43	0.683130051063973	0.69
ZnT63C	Brf	1.58	0.101	0.43	0.683130051063973	0.69
ZnT63C	CG34376	1.55	0.101	0.43	0.683130051063973	0.69
ZnT63C	CG5953	1.55	0.101	0.43	0.683130051063973	0.69
ZnT63C	lov	1.54	0.101	0.43	0.683130051063973	0.69
ZnT63C	tsh	1.54	0.101	0.43	0.683130051063973	0.69
ZnT63C	CG1529	1.53	0.101	0.43	0.683130051063973	0.69
ZnT63C	Eip78C	1.5	0.101	0.43	0.683130051063973	0.69
ZnT63C	erm	1.47	0.101	0.43	0.683130051063973	0.69
ZnT63C	Plzf	1.46	0.101	0.43	0.683130051063973	0.69
ZnT63C	trem	1.45	0.101	0.43	0.683130051063973	0.69
Drsl2	CG4707	9.68	0.031	-0.39	0.2	0.17
Drsl2	oc	4.81	0.031	-0.39	0.2	0.17
Drsl2	ash1	2.86	0.031	-0.39	0.2	0.17
Drsl2	Usf	2.83	0.031	-0.39	0.2	0.17
Drsl2	Sox21b	2.81	0.031	-0.39	0.2	0.17
Drsl2	CG10631	2.75	0.031	-0.39	0.2	0.17
Drsl2	Brf	2.73	0.031	-0.39	0.2	0.17
Drsl2	CG17829	2.71	0.031	-0.39	0.2	0.17
Drsl2	Vsx1	2.58	0.031	-0.39	0.2	0.17
Drsl2	wdn	2.49	0.031	-0.39	0.2	0.17
Drsl2	CHES-1-like	2.31	0.031	-0.39	0.2	0.17
Drsl2	CG3838	2.26	0.031	-0.39	0.2	0.17
Drsl2	phtf	2.2	0.031	-0.39	0.2	0.17
Drsl2	CG18262	2.19	0.031	-0.39	0.2	0.17
Drsl2	scrt	2.13	0.031	-0.39	0.2	0.17
Drsl2	Nufip	2.11	0.031	-0.39	0.2	0.17
Drsl2	mute	2.07	0.031	-0.39	0.2	0.17
Drsl2	CG11398	1.93	0.031	-0.39	0.2	0.17
Drsl2	CG7785	1.85	0.031	-0.39	0.2	0.17
Drsl2	HLH106	1.82	0.031	-0.39	0.2	0.17
Drsl2	CG30403	1.82	0.031	-0.39	0.2	0.17
Drsl2	Plzf	1.81	0.031	-0.39	0.2	0.17
Drsl2	CG12162	1.79	0.031	-0.39	0.2	0.17
Drsl2	CG1620	1.79	0.031	-0.39	0.2	0.17
Drsl2	CG8578	1.74	0.031	-0.39	0.2	0.17
Drsl2	Taf2	1.7	0.031	-0.39	0.2	0.17
Drsl2	Taf4	1.7	0.031	-0.39	0.2	0.17
Drsl2	CG14711	1.68	0.031	-0.39	0.2	0.17
Drsl2	CG31388	1.64	0.031	-0.39	0.2	0.17
Drsl2	dwg	1.6	0.031	-0.39	0.2	0.17
sty	sim	16.17	0.162	0.76	1	0.38
sty	scrt	11.64	0.162	0.76	1	0.38
sty	Eip78C	9.37	0.162	0.76	1	0.38
sty	CG8216	7.4	0.162	0.76	1	0.38
sty	Stat92E	6.09	0.162	0.76	1	0.38
sty	Rack1	5.86	0.162	0.76	1	0.38
sty	luna	5.58	0.162	0.76	1	0.38
sty	scro	5.25	0.162	0.76	1	0.38
sty	aop	4.39	0.162	0.76	1	0.38
sty	CG11085	4.27	0.162	0.76	1	0.38
sty	Crc	4.11	0.162	0.76	1	0.38
sty	Side	4.11	0.162	0.76	1	0.38
sty	Vsx2	3.15	0.162	0.76	1	0.38
sty	ppl	2.84	0.162	0.76	1	0.38
sty	Tusp	2.81	0.162	0.76	1	0.38
sty	CHES-1-like	2.69	0.162	0.76	1	0.38
sty	Bx	2.67	0.162	0.76	1	0.38
sty	CG2875	2.37	0.162	0.76	1	0.38
sty	CG4570	2.2	0.162	0.76	1	0.38
sty	bigmax	2.11	0.162	0.76	1	0.38
sty	egg	2.04	0.162	0.76	1	0.38
sty	vvl	2.03	0.162	0.76	1	0.38
sty	Elp3	2.01	0.162	0.76	1	0.38
sty	bab1	2	0.162	0.76	1	0.38
sty	CG34340	1.97	0.162	0.76	1	0.38
sty	ap	1.97	0.162	0.76	1	0.38
sty	Br140	1.95	0.162	0.76	1	0.38
sty	bsh	1.92	0.162	0.76	1	0.38
sty	Atf-2	1.91	0.162	0.76	1	0.38
sty	CG11906	1.9	0.162	0.76	1	0.38
armi	CG15601	5.89	0.086	-0.03	0.174077655955698	0.41
armi	Rpb8	5.3	0.086	-0.03	0.174077655955698	0.41
armi	tup	3.79	0.086	-0.03	0.174077655955698	0.41
armi	CG14710	3.24	0.086	-0.03	0.174077655955698	0.41
armi	CG1965	3.06	0.086	-0.03	0.174077655955698	0.41
armi	CG10631	2.98	0.086	-0.03	0.174077655955698	0.41
armi	CG3919	2.95	0.086	-0.03	0.174077655955698	0.41
armi	shn	2.92	0.086	-0.03	0.174077655955698	0.41
armi	Blimp-1	2.56	0.086	-0.03	0.174077655955698	0.41
armi	pros	2.19	0.086	-0.03	0.174077655955698	0.41
armi	CG14441	2.17	0.086	-0.03	0.174077655955698	0.41
armi	CG14965	2.15	0.086	-0.03	0.174077655955698	0.41
armi	pdm3	2.12	0.086	-0.03	0.174077655955698	0.41
armi	Rabex-5	2.1	0.086	-0.03	0.174077655955698	0.41
armi	cnc	2.06	0.086	-0.03	0.174077655955698	0.41
armi	kn	2	0.086	-0.03	0.174077655955698	0.41
armi	Rfx	1.96	0.086	-0.03	0.174077655955698	0.41
armi	danr	1.94	0.086	-0.03	0.174077655955698	0.41
armi	bab2	1.87	0.086	-0.03	0.174077655955698	0.41
armi	CG11723	1.85	0.086	-0.03	0.174077655955698	0.41
armi	CG11906	1.77	0.086	-0.03	0.174077655955698	0.41
armi	CG2875	1.69	0.086	-0.03	0.174077655955698	0.41
armi	Acf1	1.68	0.086	-0.03	0.174077655955698	0.41
armi	ham	1.64	0.086	-0.03	0.174077655955698	0.41
armi	Atf-2	1.63	0.086	-0.03	0.174077655955698	0.41
armi	CG2199	1.56	0.086	-0.03	0.174077655955698	0.41
armi	CG4854	1.55	0.086	-0.03	0.174077655955698	0.41
armi	nvy	1.51	0.086	-0.03	0.174077655955698	0.41
armi	CG32700	1.49	0.086	-0.03	0.174077655955698	0.41
armi	Dip1	1.49	0.086	-0.03	0.174077655955698	0.41
CycJ	E(z)	6.11	0.041	0.33	1	0.91
CycJ	dbr	4.77	0.041	0.33	1	0.91
CycJ	CG5953	4.06	0.041	0.33	1	0.91
CycJ	CG34376	3.42	0.041	0.33	1	0.91
CycJ	CG6683	3.06	0.041	0.33	1	0.91
CycJ	sba	3.02	0.041	0.33	1	0.91
CycJ	CG13894	2.71	0.041	0.33	1	0.91
CycJ	CG12768	2.58	0.041	0.33	1	0.91
CycJ	MEP-1	2.47	0.041	0.33	1	0.91
CycJ	lov	2.44	0.041	0.33	1	0.91
CycJ	CG7518	2.08	0.041	0.33	1	0.91
CycJ	Dip1	2.07	0.041	0.33	1	0.91
CycJ	MTA1-like	1.98	0.041	0.33	1	0.91
CycJ	CG10274	1.98	0.041	0.33	1	0.91
CycJ	SoxN	1.97	0.041	0.33	1	0.91
CycJ	Tip60	1.87	0.041	0.33	1	0.91
CycJ	CG2116	1.83	0.041	0.33	1	0.91
CycJ	HLH106	1.75	0.041	0.33	1	0.91
CycJ	CG43343	1.73	0.041	0.33	1	0.91
CycJ	Lpt	1.65	0.041	0.33	1	0.91
CycJ	D	1.64	0.041	0.33	1	0.91
CycJ	CG43689	1.62	0.041	0.33	1	0.91
CycJ	CG3838	1.59	0.041	0.33	1	0.91
CycJ	CG45050	1.59	0.041	0.33	1	0.91
CycJ	MBD-R2	1.58	0.041	0.33	1	0.91
CycJ	sima	1.55	0.041	0.33	1	0.91
CycJ	mrn	1.54	0.041	0.33	1	0.91
CycJ	Hmg-2	1.54	0.041	0.33	1	0.91
CycJ	Elp3	1.53	0.041	0.33	1	0.91
CycJ	CG1965	1.53	0.041	0.33	1	0.91
CG42324	scro	5.27	0.15	0.38	0.333333333333333	0.64
CG42324	Bx	4.73	0.15	0.38	0.333333333333333	0.64
CG42324	nerfin-1	4.71	0.15	0.38	0.333333333333333	0.64
CG42324	CG3919	3.59	0.15	0.38	0.333333333333333	0.64
CG42324	Rabex-5	3.33	0.15	0.38	0.333333333333333	0.64
CG42324	Sox21b	3.27	0.15	0.38	0.333333333333333	0.64
CG42324	Vsx1	3.09	0.15	0.38	0.333333333333333	0.64
CG42324	CG17568	2.98	0.15	0.38	0.333333333333333	0.64
CG42324	Vsx2	2.94	0.15	0.38	0.333333333333333	0.64
CG42324	Bka	2.51	0.15	0.38	0.333333333333333	0.64
CG42324	vvl	2.49	0.15	0.38	0.333333333333333	0.64
CG42324	MED4	2.39	0.15	0.38	0.333333333333333	0.64
CG42324	Irbp	2.37	0.15	0.38	0.333333333333333	0.64
CG42324	pros	2.29	0.15	0.38	0.333333333333333	0.64
CG42324	Rbf	2.29	0.15	0.38	0.333333333333333	0.64
CG42324	CG7839	2.21	0.15	0.38	0.333333333333333	0.64
CG42324	CG12768	2.17	0.15	0.38	0.333333333333333	0.64
CG42324	Hr96	2.12	0.15	0.38	0.333333333333333	0.64
CG42324	scrt	2.05	0.15	0.38	0.333333333333333	0.64
CG42324	CG14200	2	0.15	0.38	0.333333333333333	0.64
CG42324	MED7	1.99	0.15	0.38	0.333333333333333	0.64
CG42324	CG30020	1.98	0.15	0.38	0.333333333333333	0.64
CG42324	Ets65A	1.97	0.15	0.38	0.333333333333333	0.64
CG42324	CG6765	1.96	0.15	0.38	0.333333333333333	0.64
CG42324	CG3726	1.95	0.15	0.38	0.333333333333333	0.64
CG42324	Set2	1.95	0.15	0.38	0.333333333333333	0.64
CG42324	mirr	1.91	0.15	0.38	0.333333333333333	0.64
CG42324	CG18265	1.89	0.15	0.38	0.333333333333333	0.64
CG42324	CG6769	1.74	0.15	0.38	0.333333333333333	0.64
CG42324	Taf5	1.69	0.15	0.38	0.333333333333333	0.64
IntS10	MED7	7.67	0.101	0.19	0.382970843102535	0.35
IntS10	CG2875	6.78	0.101	0.19	0.382970843102535	0.35
IntS10	CG7785	4.67	0.101	0.19	0.382970843102535	0.35
IntS10	mrn	3.83	0.101	0.19	0.382970843102535	0.35
IntS10	CG14710	3.51	0.101	0.19	0.382970843102535	0.35
IntS10	Eip78C	3.4	0.101	0.19	0.382970843102535	0.35
IntS10	Hmr	3.21	0.101	0.19	0.382970843102535	0.35
IntS10	CG4707	3.15	0.101	0.19	0.382970843102535	0.35
IntS10	CG12162	3.15	0.101	0.19	0.382970843102535	0.35
IntS10	CG11723	3.14	0.101	0.19	0.382970843102535	0.35
IntS10	vvl	2.96	0.101	0.19	0.382970843102535	0.35
IntS10	mod	2.78	0.101	0.19	0.382970843102535	0.35
IntS10	esn	2.75	0.101	0.19	0.382970843102535	0.35
IntS10	CG9799	2.72	0.101	0.19	0.382970843102535	0.35
IntS10	CG31441	2.62	0.101	0.19	0.382970843102535	0.35
IntS10	CG13123	2.55	0.101	0.19	0.382970843102535	0.35
IntS10	CG6654	2.52	0.101	0.19	0.382970843102535	0.35
IntS10	CG12768	2.47	0.101	0.19	0.382970843102535	0.35
IntS10	Vsx2	2.46	0.101	0.19	0.382970843102535	0.35
IntS10	CG17328	2.44	0.101	0.19	0.382970843102535	0.35
IntS10	Rack1	2.37	0.101	0.19	0.382970843102535	0.35
IntS10	CG6769	2.3	0.101	0.19	0.382970843102535	0.35
IntS10	NfI	2.29	0.101	0.19	0.382970843102535	0.35
IntS10	hng2	2.15	0.101	0.19	0.382970843102535	0.35
IntS10	Rpb8	2.1	0.101	0.19	0.382970843102535	0.35
IntS10	CG2202	1.98	0.101	0.19	0.382970843102535	0.35
IntS10	mute	1.96	0.101	0.19	0.382970843102535	0.35
IntS10	CG13894	1.87	0.101	0.19	0.382970843102535	0.35
IntS10	CG4282	1.81	0.101	0.19	0.382970843102535	0.35
IntS10	Taf1	1.71	0.101	0.19	0.382970843102535	0.35
CG32262	CG2116	5.59	0.091	0.6	0.786795792469443	0.62
CG32262	Set2	3.54	0.091	0.6	0.786795792469443	0.62
CG32262	CG6276	2.91	0.091	0.6	0.786795792469443	0.62
CG32262	sqz	2.9	0.091	0.6	0.786795792469443	0.62
CG32262	Ssrp	2.84	0.091	0.6	0.786795792469443	0.62
CG32262	CG1647	2.73	0.091	0.6	0.786795792469443	0.62
CG32262	Camta	2.65	0.091	0.6	0.786795792469443	0.62
CG32262	kin17	2.5	0.091	0.6	0.786795792469443	0.62
CG32262	Hr96	2.42	0.091	0.6	0.786795792469443	0.62
CG32262	tio	2.42	0.091	0.6	0.786795792469443	0.62
CG32262	msl-3	2.19	0.091	0.6	0.786795792469443	0.62
CG32262	danr	2.15	0.091	0.6	0.786795792469443	0.62
CG32262	CG4676	2.13	0.091	0.6	0.786795792469443	0.62
CG32262	l(3)mbt	1.99	0.091	0.6	0.786795792469443	0.62
CG32262	MED20	1.95	0.091	0.6	0.786795792469443	0.62
CG32262	Hr4	1.89	0.091	0.6	0.786795792469443	0.62
CG32262	Fen1	1.82	0.091	0.6	0.786795792469443	0.62
CG32262	Octbeta2R	1.77	0.091	0.6	0.786795792469443	0.62
CG32262	MTA1-like	1.75	0.091	0.6	0.786795792469443	0.62
CG32262	CG6254	1.7	0.091	0.6	0.786795792469443	0.62
CG32262	scrt	1.66	0.091	0.6	0.786795792469443	0.62
CG32262	CG2875	1.64	0.091	0.6	0.786795792469443	0.62
CG32262	Opbp	1.63	0.091	0.6	0.786795792469443	0.62
CG32262	Atf-2	1.6	0.091	0.6	0.786795792469443	0.62
CG32262	CG43343	1.59	0.091	0.6	0.786795792469443	0.62
CG32262	TFAM	1.59	0.091	0.6	0.786795792469443	0.62
CG32262	CG7839	1.57	0.091	0.6	0.786795792469443	0.62
CG32262	CG17829	1.56	0.091	0.6	0.786795792469443	0.62
CG32262	CG31388	1.56	0.091	0.6	0.786795792469443	0.62
CG32262	D	1.49	0.091	0.6	0.786795792469443	0.62
CG12006	mod	11.34	0.124	0.59	0.654653670707977	0.86
CG12006	CG10147	8.56	0.124	0.59	0.654653670707977	0.86
CG12006	CG18262	7.64	0.124	0.59	0.654653670707977	0.86
CG12006	MED7	7.25	0.124	0.59	0.654653670707977	0.86
CG12006	Rack1	6.51	0.124	0.59	0.654653670707977	0.86
CG12006	CG4707	6.17	0.124	0.59	0.654653670707977	0.86
CG12006	CG8216	5.48	0.124	0.59	0.654653670707977	0.86
CG12006	wdn	5.3	0.124	0.59	0.654653670707977	0.86
CG12006	brk	5.28	0.124	0.59	0.654653670707977	0.86
CG12006	Stat92E	4.51	0.124	0.59	0.654653670707977	0.86
CG12006	erm	4.33	0.124	0.59	0.654653670707977	0.86
CG12006	CG12768	4.28	0.124	0.59	0.654653670707977	0.86
CG12006	sr	4.11	0.124	0.59	0.654653670707977	0.86
CG12006	CG30403	3.95	0.124	0.59	0.654653670707977	0.86
CG12006	CG13894	3.85	0.124	0.59	0.654653670707977	0.86
CG12006	Eip78C	3.23	0.124	0.59	0.654653670707977	0.86
CG12006	CG4553	3.06	0.124	0.59	0.654653670707977	0.86
CG12006	CG11723	3.05	0.124	0.59	0.654653670707977	0.86
CG12006	tup	2.98	0.124	0.59	0.654653670707977	0.86
CG12006	CG6163	2.92	0.124	0.59	0.654653670707977	0.86
CG12006	nerfin-1	2.77	0.124	0.59	0.654653670707977	0.86
CG12006	CG14710	2.75	0.124	0.59	0.654653670707977	0.86
CG12006	GABPI	2.74	0.124	0.59	0.654653670707977	0.86
CG12006	CG1965	2.7	0.124	0.59	0.654653670707977	0.86
CG12006	luna	2.61	0.124	0.59	0.654653670707977	0.86
CG12006	Tusp	2.47	0.124	0.59	0.654653670707977	0.86
CG12006	Kdm4A	2.45	0.124	0.59	0.654653670707977	0.86
CG12006	CG34422	2.41	0.124	0.59	0.654653670707977	0.86
CG12006	mrn	2.37	0.124	0.59	0.654653670707977	0.86
CG12006	pros	2.31	0.124	0.59	0.654653670707977	0.86
enc	ph-p	4.6	0.139	0.08	0.377964473009227	0.4
enc	ct	4.22	0.139	0.08	0.377964473009227	0.4
enc	sima	4.19	0.139	0.08	0.377964473009227	0.4
enc	E(spl)m7-HLH	3.85	0.139	0.08	0.377964473009227	0.4
enc	MED20	3.8	0.139	0.08	0.377964473009227	0.4
enc	CG7785	3.21	0.139	0.08	0.377964473009227	0.4
enc	osa	2.95	0.139	0.08	0.377964473009227	0.4
enc	hth	2.84	0.139	0.08	0.377964473009227	0.4
enc	pdm3	2.41	0.139	0.08	0.377964473009227	0.4
enc	CG3838	2.33	0.139	0.08	0.377964473009227	0.4
enc	Rabex-5	2.16	0.139	0.08	0.377964473009227	0.4
enc	Sap30	2.09	0.139	0.08	0.377964473009227	0.4
enc	CG34422	1.97	0.139	0.08	0.377964473009227	0.4
enc	bigmax	1.95	0.139	0.08	0.377964473009227	0.4
enc	Ets97D	1.94	0.139	0.08	0.377964473009227	0.4
enc	PHDP	1.85	0.139	0.08	0.377964473009227	0.4
enc	sba	1.81	0.139	0.08	0.377964473009227	0.4
enc	CG14711	1.78	0.139	0.08	0.377964473009227	0.4
enc	hbn	1.76	0.139	0.08	0.377964473009227	0.4
enc	lilli	1.62	0.139	0.08	0.377964473009227	0.4
enc	Atac2	1.61	0.139	0.08	0.377964473009227	0.4
enc	CG32105	1.61	0.139	0.08	0.377964473009227	0.4
enc	bab2	1.6	0.139	0.08	0.377964473009227	0.4
enc	Opbp	1.58	0.139	0.08	0.377964473009227	0.4
enc	tai	1.54	0.139	0.08	0.377964473009227	0.4
enc	CG6683	1.53	0.139	0.08	0.377964473009227	0.4
enc	run	1.53	0.139	0.08	0.377964473009227	0.4
enc	bi	1.52	0.139	0.08	0.377964473009227	0.4
enc	dan	1.5	0.139	0.08	0.377964473009227	0.4
enc	CG8314	1.47	0.139	0.08	0.377964473009227	0.4
Rdh	ct	5.84	0.123	0.54	0.53748384988657	0.74
Rdh	Lpt	5.81	0.123	0.54	0.53748384988657	0.74
Rdh	CG2875	5.52	0.123	0.54	0.53748384988657	0.74
Rdh	MEP-1	4.95	0.123	0.54	0.53748384988657	0.74
Rdh	Cdc5	4.92	0.123	0.54	0.53748384988657	0.74
Rdh	MED20	2.85	0.123	0.54	0.53748384988657	0.74
Rdh	CG34149	2.77	0.123	0.54	0.53748384988657	0.74
Rdh	CG6163	2.63	0.123	0.54	0.53748384988657	0.74
Rdh	Br140	2.61	0.123	0.54	0.53748384988657	0.74
Rdh	ap	2.58	0.123	0.54	0.53748384988657	0.74
Rdh	Hr4	2.44	0.123	0.54	0.53748384988657	0.74
Rdh	CG17361	2.42	0.123	0.54	0.53748384988657	0.74
Rdh	scrt	2.42	0.123	0.54	0.53748384988657	0.74
Rdh	Stat92E	2.39	0.123	0.54	0.53748384988657	0.74
Rdh	CG6769	2.33	0.123	0.54	0.53748384988657	0.74
Rdh	kin17	2.29	0.123	0.54	0.53748384988657	0.74
Rdh	CG7987	2.26	0.123	0.54	0.53748384988657	0.74
Rdh	CG8944	2.23	0.123	0.54	0.53748384988657	0.74
Rdh	Rabex-5	2.08	0.123	0.54	0.53748384988657	0.74
Rdh	Sox102F	2.06	0.123	0.54	0.53748384988657	0.74
Rdh	chinmo	2.04	0.123	0.54	0.53748384988657	0.74
Rdh	stwl	1.99	0.123	0.54	0.53748384988657	0.74
Rdh	svp	1.95	0.123	0.54	0.53748384988657	0.74
Rdh	CG11456	1.88	0.123	0.54	0.53748384988657	0.74
Rdh	Vsx2	1.87	0.123	0.54	0.53748384988657	0.74
Rdh	lov	1.78	0.123	0.54	0.53748384988657	0.74
Rdh	Octbeta2R	1.77	0.123	0.54	0.53748384988657	0.74
Rdh	ash2	1.75	0.123	0.54	0.53748384988657	0.74
Rdh	bsh	1.74	0.123	0.54	0.53748384988657	0.74
Rdh	CG2202	1.74	0.123	0.54	0.53748384988657	0.74
Awh	hbn	9.58	0.066	0.72	1	0.61
Awh	CG32532	6.42	0.066	0.72	1	0.61
Awh	NK7.1	3.74	0.066	0.72	1	0.61
Awh	tj	3.33	0.066	0.72	1	0.61
Awh	Ets65A	2.92	0.066	0.72	1	0.61
Awh	NfI	2.64	0.066	0.72	1	0.61
Awh	ph-p	2.36	0.066	0.72	1	0.61
Awh	CG6163	2.28	0.066	0.72	1	0.61
Awh	su(Hw)	2.19	0.066	0.72	1	0.61
Awh	Rbf	1.76	0.066	0.72	1	0.61
Awh	brk	1.67	0.066	0.72	1	0.61
Awh	CG2116	1.64	0.066	0.72	1	0.61
Awh	CG10904	1.55	0.066	0.72	1	0.61
Awh	CG7518	1.45	0.066	0.72	1	0.61
Awh	MED30	1.45	0.066	0.72	1	0.61
Awh	stck	1.42	0.066	0.72	1	0.61
Awh	dwg	1.41	0.066	0.72	1	0.61
Awh	osa	1.39	0.066	0.72	1	0.61
Awh	Usf	1.39	0.066	0.72	1	0.61
Awh	chinmo	1.37	0.066	0.72	1	0.61
Awh	Su(var)3-9	1.36	0.066	0.72	1	0.61
Awh	Rabex-5	1.36	0.066	0.72	1	0.61
Awh	Vsx2	1.32	0.066	0.72	1	0.61
Awh	CG8944	1.3	0.066	0.72	1	0.61
Awh	Tip60	1.3	0.066	0.72	1	0.61
Awh	ewg	1.29	0.066	0.72	1	0.61
Awh	CG4424	1.29	0.066	0.72	1	0.61
Awh	Trf	1.29	0.066	0.72	1	0.61
Awh	Dref	1.26	0.066	0.72	1	0.61
Awh	Ssrp	1.25	0.066	0.72	1	0.61
CG14977	CG34149	9.78	0.184	0.67	0.683130051063973	0.7
CG14977	CG15601	9.24	0.184	0.67	0.683130051063973	0.7
CG14977	Rfx	8.9	0.184	0.67	0.683130051063973	0.7
CG14977	luna	6.7	0.184	0.67	0.683130051063973	0.7
CG14977	CG3815	5.46	0.184	0.67	0.683130051063973	0.7
CG14977	klu	4.22	0.184	0.67	0.683130051063973	0.7
CG14977	ZnT49B	4.09	0.184	0.67	0.683130051063973	0.7
CG14977	CG7839	3.91	0.184	0.67	0.683130051063973	0.7
CG14977	elB	3.46	0.184	0.67	0.683130051063973	0.7
CG14977	CG45050	3.41	0.184	0.67	0.683130051063973	0.7
CG14977	nerfin-1	3.01	0.184	0.67	0.683130051063973	0.7
CG14977	CG12104	2.98	0.184	0.67	0.683130051063973	0.7
CG14977	CG2199	2.95	0.184	0.67	0.683130051063973	0.7
CG14977	kin17	2.68	0.184	0.67	0.683130051063973	0.7
CG14977	MED7	2.65	0.184	0.67	0.683130051063973	0.7
CG14977	Hmx	2.53	0.184	0.67	0.683130051063973	0.7
CG14977	CG2790	2.42	0.184	0.67	0.683130051063973	0.7
CG14977	Blos1	2.4	0.184	0.67	0.683130051063973	0.7
CG14977	CG17186	2.34	0.184	0.67	0.683130051063973	0.7
CG14977	cnc	2.33	0.184	0.67	0.683130051063973	0.7
CG14977	MESR4	2.29	0.184	0.67	0.683130051063973	0.7
CG14977	Su(var)2-HP2	2.26	0.184	0.67	0.683130051063973	0.7
CG14977	CG9215	2.15	0.184	0.67	0.683130051063973	0.7
CG14977	CG14711	2.09	0.184	0.67	0.683130051063973	0.7
CG14977	ash1	2.07	0.184	0.67	0.683130051063973	0.7
CG14977	zfh2	2.06	0.184	0.67	0.683130051063973	0.7
CG14977	msl-3	2.04	0.184	0.67	0.683130051063973	0.7
CG14977	toy	2.02	0.184	0.67	0.683130051063973	0.7
CG14977	dwg	2.01	0.184	0.67	0.683130051063973	0.7
CG14977	sage	2.01	0.184	0.67	0.683130051063973	0.7
Ccz1	Rfx	6.47	0.134	0.45	1	0.76
Ccz1	Dip2	4.94	0.134	0.45	1	0.76
Ccz1	Eip78C	3.93	0.134	0.45	1	0.76
Ccz1	CG4282	3.73	0.134	0.45	1	0.76
Ccz1	CG10274	3.68	0.134	0.45	1	0.76
Ccz1	CG30403	3.49	0.134	0.45	1	0.76
Ccz1	Sap30	2.83	0.134	0.45	1	0.76
Ccz1	CG1024	2.79	0.134	0.45	1	0.76
Ccz1	CG4707	2.59	0.134	0.45	1	0.76
Ccz1	ERR	2.45	0.134	0.45	1	0.76
Ccz1	CG6654	2.25	0.134	0.45	1	0.76
Ccz1	CG10904	2.24	0.134	0.45	1	0.76
Ccz1	Bka	2.12	0.134	0.45	1	0.76
Ccz1	sage	2.09	0.134	0.45	1	0.76
Ccz1	CG6907	2.02	0.134	0.45	1	0.76
Ccz1	Ets97D	1.9	0.134	0.45	1	0.76
Ccz1	Set2	1.89	0.134	0.45	1	0.76
Ccz1	jing	1.89	0.134	0.45	1	0.76
Ccz1	Hmr	1.88	0.134	0.45	1	0.76
Ccz1	CG43343	1.87	0.134	0.45	1	0.76
Ccz1	MESR4	1.82	0.134	0.45	1	0.76
Ccz1	CG3838	1.73	0.134	0.45	1	0.76
Ccz1	Atf-2	1.68	0.134	0.45	1	0.76
Ccz1	CG3065	1.65	0.134	0.45	1	0.76
Ccz1	CG1233	1.64	0.134	0.45	1	0.76
Ccz1	CG2199	1.64	0.134	0.45	1	0.76
Ccz1	CG6689	1.61	0.134	0.45	1	0.76
Ccz1	bigmax	1.59	0.134	0.45	1	0.76
Ccz1	sr	1.57	0.134	0.45	1	0.76
Ccz1	ph-p	1.5	0.134	0.45	1	0.76
ida	CkIIalpha-i1	3.68	0.068	0.17	0.53748384988657	0.79
ida	CG16779	2.63	0.068	0.17	0.53748384988657	0.79
ida	Nufip	2.61	0.068	0.17	0.53748384988657	0.79
ida	CG11294	2.29	0.068	0.17	0.53748384988657	0.79
ida	CG31441	2.29	0.068	0.17	0.53748384988657	0.79
ida	CHES-1-like	2.26	0.068	0.17	0.53748384988657	0.79
ida	CG7785	2.18	0.068	0.17	0.53748384988657	0.79
ida	MESR4	2.15	0.068	0.17	0.53748384988657	0.79
ida	rn	2.13	0.068	0.17	0.53748384988657	0.79
ida	Taf2	2.09	0.068	0.17	0.53748384988657	0.79
ida	kin17	2.06	0.068	0.17	0.53748384988657	0.79
ida	Br140	2.02	0.068	0.17	0.53748384988657	0.79
ida	ash2	1.97	0.068	0.17	0.53748384988657	0.79
ida	SoxN	1.94	0.068	0.17	0.53748384988657	0.79
ida	bi	1.77	0.068	0.17	0.53748384988657	0.79
ida	Cdc5	1.76	0.068	0.17	0.53748384988657	0.79
ida	dmrt99B	1.76	0.068	0.17	0.53748384988657	0.79
ida	CTPsyn	1.74	0.068	0.17	0.53748384988657	0.79
ida	CG3726	1.71	0.068	0.17	0.53748384988657	0.79
ida	CG9305	1.69	0.068	0.17	0.53748384988657	0.79
ida	CG14710	1.68	0.068	0.17	0.53748384988657	0.79
ida	ham	1.67	0.068	0.17	0.53748384988657	0.79
ida	Awh	1.67	0.068	0.17	0.53748384988657	0.79
ida	Bka	1.64	0.068	0.17	0.53748384988657	0.79
ida	HLH106	1.56	0.068	0.17	0.53748384988657	0.79
ida	Tip60	1.56	0.068	0.17	0.53748384988657	0.79
ida	CG14441	1.54	0.068	0.17	0.53748384988657	0.79
ida	CG18262	1.53	0.068	0.17	0.53748384988657	0.79
ida	CG12104	1.52	0.068	0.17	0.53748384988657	0.79
ida	CG10565	1.51	0.068	0.17	0.53748384988657	0.79
Eip63F-1	Lim3	4.34	0.186	0.18	0.258198889747161	0.42
Eip63F-1	CG3838	3.97	0.186	0.18	0.258198889747161	0.42
Eip63F-1	CG11294	3.13	0.186	0.18	0.258198889747161	0.42
Eip63F-1	ey	2.92	0.186	0.18	0.258198889747161	0.42
Eip63F-1	CG5953	2.7	0.186	0.18	0.258198889747161	0.42
Eip63F-1	Fen1	2.52	0.186	0.18	0.258198889747161	0.42
Eip63F-1	toy	1.88	0.186	0.18	0.258198889747161	0.42
Eip63F-1	dbr	1.8	0.186	0.18	0.258198889747161	0.42
Eip63F-1	CG4282	1.67	0.186	0.18	0.258198889747161	0.42
Eip63F-1	egg	1.51	0.186	0.18	0.258198889747161	0.42
Eip63F-1	CG2202	1.49	0.186	0.18	0.258198889747161	0.42
Eip63F-1	scro	1.46	0.186	0.18	0.258198889747161	0.42
Eip63F-1	CG3281	1.39	0.186	0.18	0.258198889747161	0.42
Eip63F-1	Cf2	1.38	0.186	0.18	0.258198889747161	0.42
Eip63F-1	CG7745	1.38	0.186	0.18	0.258198889747161	0.42
Eip63F-1	wdn	1.37	0.186	0.18	0.258198889747161	0.42
Eip63F-1	MEP-1	1.3	0.186	0.18	0.258198889747161	0.42
Eip63F-1	CG17328	1.3	0.186	0.18	0.258198889747161	0.42
Eip63F-1	dom	1.29	0.186	0.18	0.258198889747161	0.42
Eip63F-1	CG11398	1.28	0.186	0.18	0.258198889747161	0.42
Eip63F-1	CG17186	1.28	0.186	0.18	0.258198889747161	0.42
Eip63F-1	CG12659	1.27	0.186	0.18	0.258198889747161	0.42
Eip63F-1	CG1792	1.26	0.186	0.18	0.258198889747161	0.42
Eip63F-1	ash2	1.2	0.186	0.18	0.258198889747161	0.42
Eip63F-1	luna	1.2	0.186	0.18	0.258198889747161	0.42
Eip63F-1	Atac1	1.19	0.186	0.18	0.258198889747161	0.42
Eip63F-1	Taf1	1.19	0.186	0.18	0.258198889747161	0.42
Eip63F-1	MED30	1.18	0.186	0.18	0.258198889747161	0.42
Eip63F-1	CG32105	1.17	0.186	0.18	0.258198889747161	0.42
Eip63F-1	CG8159	1.17	0.186	0.18	0.258198889747161	0.42
CG10866	CG7785	11.33	0.068	0.25	0.29277002188456	0.42
CG10866	Pcl	5.5	0.068	0.25	0.29277002188456	0.42
CG10866	Usf	4.48	0.068	0.25	0.29277002188456	0.42
CG10866	Tbp	3.58	0.068	0.25	0.29277002188456	0.42
CG10866	CG11085	3.48	0.068	0.25	0.29277002188456	0.42
CG10866	Cf2	3.47	0.068	0.25	0.29277002188456	0.42
CG10866	CG2875	3.38	0.068	0.25	0.29277002188456	0.42
CG10866	Dh44-R2	2.78	0.068	0.25	0.29277002188456	0.42
CG10866	Atf-2	2.71	0.068	0.25	0.29277002188456	0.42
CG10866	CG6163	2.63	0.068	0.25	0.29277002188456	0.42
CG10866	CG9932	2.44	0.068	0.25	0.29277002188456	0.42
CG10866	Irbp	2.39	0.068	0.25	0.29277002188456	0.42
CG10866	Lim3	2.25	0.068	0.25	0.29277002188456	0.42
CG10866	nerfin-1	2.23	0.068	0.25	0.29277002188456	0.42
CG10866	esn	2.17	0.068	0.25	0.29277002188456	0.42
CG10866	TH1	2.14	0.068	0.25	0.29277002188456	0.42
CG10866	Eip74EF	2.11	0.068	0.25	0.29277002188456	0.42
CG10866	MTA1-like	2.1	0.068	0.25	0.29277002188456	0.42
CG10866	CG3919	2.05	0.068	0.25	0.29277002188456	0.42
CG10866	foxo	2.04	0.068	0.25	0.29277002188456	0.42
CG10866	toy	2.04	0.068	0.25	0.29277002188456	0.42
CG10866	aop	1.99	0.068	0.25	0.29277002188456	0.42
CG10866	bab1	1.97	0.068	0.25	0.29277002188456	0.42
CG10866	stwl	1.96	0.068	0.25	0.29277002188456	0.42
CG10866	Bx	1.93	0.068	0.25	0.29277002188456	0.42
CG10866	Ravus	1.92	0.068	0.25	0.29277002188456	0.42
CG10866	chinmo	1.85	0.068	0.25	0.29277002188456	0.42
CG10866	Su(var)3-9	1.76	0.068	0.25	0.29277002188456	0.42
CG10866	oc	1.73	0.068	0.25	0.29277002188456	0.42
CG10866	hng3	1.66	0.068	0.25	0.29277002188456	0.42
CG14982	nerfin-1	16.64	0.067	0.7	1	0.81
CG14982	CG6765	12.26	0.067	0.7	1	0.81
CG14982	sqz	9.67	0.067	0.7	1	0.81
CG14982	Sap30	6.11	0.067	0.7	1	0.81
CG14982	CG15601	6.07	0.067	0.7	1	0.81
CG14982	CG14711	4.43	0.067	0.7	1	0.81
CG14982	MED25	4.37	0.067	0.7	1	0.81
CG14982	ush	4.21	0.067	0.7	1	0.81
CG14982	esn	3.6	0.067	0.7	1	0.81
CG14982	CG12162	3.42	0.067	0.7	1	0.81
CG14982	Eip78C	3.33	0.067	0.7	1	0.81
CG14982	CG34340	3.06	0.067	0.7	1	0.81
CG14982	CG16779	2.71	0.067	0.7	1	0.81
CG14982	sr	2.68	0.067	0.7	1	0.81
CG14982	wdn	2.6	0.067	0.7	1	0.81
CG14982	CG8944	2.54	0.067	0.7	1	0.81
CG14982	su(Hw)	2.24	0.067	0.7	1	0.81
CG14982	NK7.1	2.19	0.067	0.7	1	0.81
CG14982	sage	2.18	0.067	0.7	1	0.81
CG14982	CG12768	2.16	0.067	0.7	1	0.81
CG14982	CG6683	2.12	0.067	0.7	1	0.81
CG14982	tef	2.1	0.067	0.7	1	0.81
CG14982	CG3726	1.98	0.067	0.7	1	0.81
CG14982	CG14710	1.89	0.067	0.7	1	0.81
CG14982	CG6254	1.87	0.067	0.7	1	0.81
CG14982	CG8159	1.85	0.067	0.7	1	0.81
CG14982	CG43689	1.85	0.067	0.7	1	0.81
CG14982	CG10904	1.85	0.067	0.7	1	0.81
CG14982	CG9799	1.81	0.067	0.7	1	0.81
CG14982	CG14438	1.81	0.067	0.7	1	0.81
scrt	Eip78C	12.73	0.309	0.91	1	0.92
scrt	CG8216	10.78	0.309	0.91	1	0.92
scrt	sim	10.31	0.309	0.91	1	0.92
scrt	Rack1	6.74	0.309	0.91	1	0.92
scrt	Side	6.33	0.309	0.91	1	0.92
scrt	CG15365	6.1	0.309	0.91	1	0.92
scrt	bigmax	5.85	0.309	0.91	1	0.92
scrt	luna	5.4	0.309	0.91	1	0.92
scrt	Vsx1	5.26	0.309	0.91	1	0.92
scrt	CG16779	4.89	0.309	0.91	1	0.92
scrt	mod	4.42	0.309	0.91	1	0.92
scrt	CG2875	4.17	0.309	0.91	1	0.92
scrt	Crc	3.4	0.309	0.91	1	0.92
scrt	Vsx2	3.15	0.309	0.91	1	0.92
scrt	CG3919	3.08	0.309	0.91	1	0.92
scrt	bab2	2.94	0.309	0.91	1	0.92
scrt	ush	2.82	0.309	0.91	1	0.92
scrt	aop	2.76	0.309	0.91	1	0.92
scrt	CG10904	2.7	0.309	0.91	1	0.92
scrt	CG9932	2.43	0.309	0.91	1	0.92
scrt	CG1620	2.42	0.309	0.91	1	0.92
scrt	Rpb8	2.34	0.309	0.91	1	0.92
scrt	esn	2.31	0.309	0.91	1	0.92
scrt	Trf	2.27	0.309	0.91	1	0.92
scrt	Eip74EF	2.25	0.309	0.91	1	0.92
scrt	ct	2.02	0.309	0.91	1	0.92
scrt	mld	2	0.309	0.91	1	0.92
scrt	CG7987	2	0.309	0.91	1	0.92
scrt	stc	1.89	0.309	0.91	1	0.92
scrt	apt	1.83	0.309	0.91	1	0.92
CG14985	CG43689	3.54	0.092	-0.1	0.258198889747161	0.31
CG14985	TfIIEalpha	3.14	0.092	-0.1	0.258198889747161	0.31
CG14985	aop	3.05	0.092	-0.1	0.258198889747161	0.31
CG14985	Kdm4A	2.98	0.092	-0.1	0.258198889747161	0.31
CG14985	Usf	2.89	0.092	-0.1	0.258198889747161	0.31
CG14985	CG10565	2.84	0.092	-0.1	0.258198889747161	0.31
CG14985	TfAP-2	2.8	0.092	-0.1	0.258198889747161	0.31
CG14985	sage	2.43	0.092	-0.1	0.258198889747161	0.31
CG14985	pad	2.19	0.092	-0.1	0.258198889747161	0.31
CG14985	Hr96	1.95	0.092	-0.1	0.258198889747161	0.31
CG14985	CG10979	1.94	0.092	-0.1	0.258198889747161	0.31
CG14985	MED30	1.88	0.092	-0.1	0.258198889747161	0.31
CG14985	hbn	1.86	0.092	-0.1	0.258198889747161	0.31
CG14985	MESR4	1.84	0.092	-0.1	0.258198889747161	0.31
CG14985	Tusp	1.82	0.092	-0.1	0.258198889747161	0.31
CG14985	CG34340	1.79	0.092	-0.1	0.258198889747161	0.31
CG14985	sim	1.78	0.092	-0.1	0.258198889747161	0.31
CG14985	CG8944	1.74	0.092	-0.1	0.258198889747161	0.31
CG14985	lilli	1.72	0.092	-0.1	0.258198889747161	0.31
CG14985	chinmo	1.71	0.092	-0.1	0.258198889747161	0.31
CG14985	lov	1.69	0.092	-0.1	0.258198889747161	0.31
CG14985	Trf	1.66	0.092	-0.1	0.258198889747161	0.31
CG14985	stc	1.6	0.092	-0.1	0.258198889747161	0.31
CG14985	CG30403	1.59	0.092	-0.1	0.258198889747161	0.31
CG14985	Tfb1	1.51	0.092	-0.1	0.258198889747161	0.31
CG14985	CG13123	1.51	0.092	-0.1	0.258198889747161	0.31
CG14985	Lhr	1.51	0.092	-0.1	0.258198889747161	0.31
CG14985	apt	1.49	0.092	-0.1	0.258198889747161	0.31
CG14985	ranshi	1.47	0.092	-0.1	0.258198889747161	0.31
CG14985	CG4282	1.4	0.092	-0.1	0.258198889747161	0.31
Mul1	CG31388	8.37	0.078	-0.07	0.258198889747161	0.3
Mul1	CG17361	7.49	0.078	-0.07	0.258198889747161	0.3
Mul1	CG34422	4.06	0.078	-0.07	0.258198889747161	0.3
Mul1	CG4854	3.57	0.078	-0.07	0.258198889747161	0.3
Mul1	Dh44-R2	3.11	0.078	-0.07	0.258198889747161	0.3
Mul1	Rack1	2.82	0.078	-0.07	0.258198889747161	0.3
Mul1	trr	2.5	0.078	-0.07	0.258198889747161	0.3
Mul1	trem	2.47	0.078	-0.07	0.258198889747161	0.3
Mul1	Pbp45	2.42	0.078	-0.07	0.258198889747161	0.3
Mul1	MED7	2.24	0.078	-0.07	0.258198889747161	0.3
Mul1	CG6765	2.14	0.078	-0.07	0.258198889747161	0.3
Mul1	nvy	2.08	0.078	-0.07	0.258198889747161	0.3
Mul1	CG7518	2.07	0.078	-0.07	0.258198889747161	0.3
Mul1	bi	1.92	0.078	-0.07	0.258198889747161	0.3
Mul1	Rabex-5	1.9	0.078	-0.07	0.258198889747161	0.3
Mul1	fd59A	1.85	0.078	-0.07	0.258198889747161	0.3
Mul1	CG8159	1.83	0.078	-0.07	0.258198889747161	0.3
Mul1	CG31365	1.82	0.078	-0.07	0.258198889747161	0.3
Mul1	ktub	1.79	0.078	-0.07	0.258198889747161	0.3
Mul1	CG10979	1.79	0.078	-0.07	0.258198889747161	0.3
Mul1	Taf4	1.75	0.078	-0.07	0.258198889747161	0.3
Mul1	GABPI	1.68	0.078	-0.07	0.258198889747161	0.3
Mul1	CG5953	1.65	0.078	-0.07	0.258198889747161	0.3
Mul1	CG4676	1.6	0.078	-0.07	0.258198889747161	0.3
Mul1	Dll	1.58	0.078	-0.07	0.258198889747161	0.3
Mul1	stwl	1.55	0.078	-0.07	0.258198889747161	0.3
Mul1	CG12659	1.54	0.078	-0.07	0.258198889747161	0.3
Mul1	CG12768	1.5	0.078	-0.07	0.258198889747161	0.3
Mul1	SoxN	1.43	0.078	-0.07	0.258198889747161	0.3
Mul1	TfAP-2	1.42	0.078	-0.07	0.258198889747161	0.3
Gad1	CG11294	22.44	0.484	0.65	0.870388279778489	0.15
Gad1	Lim3	8.01	0.484	0.65	0.870388279778489	0.15
Gad1	hth	6.67	0.484	0.65	0.870388279778489	0.15
Gad1	Hmx	6.64	0.484	0.65	0.870388279778489	0.15
Gad1	Rack1	4.56	0.484	0.65	0.870388279778489	0.15
Gad1	CG1965	3.96	0.484	0.65	0.870388279778489	0.15
Gad1	su(Hw)	3.68	0.484	0.65	0.870388279778489	0.15
Gad1	dom	3.25	0.484	0.65	0.870388279778489	0.15
Gad1	CG16779	3.21	0.484	0.65	0.870388279778489	0.15
Gad1	CG4676	2.96	0.484	0.65	0.870388279778489	0.15
Gad1	bs	2.83	0.484	0.65	0.870388279778489	0.15
Gad1	NK7.1	2.72	0.484	0.65	0.870388279778489	0.15
Gad1	CG1792	2.69	0.484	0.65	0.870388279778489	0.15
Gad1	CG11456	2.69	0.484	0.65	0.870388279778489	0.15
Gad1	Blimp-1	2.66	0.484	0.65	0.870388279778489	0.15
Gad1	Side	2.64	0.484	0.65	0.870388279778489	0.15
Gad1	CG12768	2.57	0.484	0.65	0.870388279778489	0.15
Gad1	CG7785	2.46	0.484	0.65	0.870388279778489	0.15
Gad1	CG4360	2.17	0.484	0.65	0.870388279778489	0.15
Gad1	tup	2.16	0.484	0.65	0.870388279778489	0.15
Gad1	shn	2.11	0.484	0.65	0.870388279778489	0.15
Gad1	MED15	1.99	0.484	0.65	0.870388279778489	0.15
Gad1	ppl	1.98	0.484	0.65	0.870388279778489	0.15
Gad1	Trf	1.89	0.484	0.65	0.870388279778489	0.15
Gad1	tef	1.87	0.484	0.65	0.870388279778489	0.15
Gad1	ush	1.86	0.484	0.65	0.870388279778489	0.15
Gad1	klu	1.86	0.484	0.65	0.870388279778489	0.15
Gad1	CG13775	1.82	0.484	0.65	0.870388279778489	0.15
Gad1	brk	1.81	0.484	0.65	0.870388279778489	0.15
Gad1	CG4553	1.8	0.484	0.65	0.870388279778489	0.15
CG14989	CG11294	16.59	1.108	0.83	0.870388279778489	0.46
CG14989	Lim3	11.41	1.108	0.83	0.870388279778489	0.46
CG14989	CG18265	10.22	1.108	0.83	0.870388279778489	0.46
CG14989	Hmx	6.57	1.108	0.83	0.870388279778489	0.46
CG14989	ey	5.89	1.108	0.83	0.870388279778489	0.46
CG14989	Hmr	5.58	1.108	0.83	0.870388279778489	0.46
CG14989	run	5.56	1.108	0.83	0.870388279778489	0.46
CG14989	Side	5.06	1.108	0.83	0.870388279778489	0.46
CG14989	Sap30	3.93	1.108	0.83	0.870388279778489	0.46
CG14989	Rack1	3.86	1.108	0.83	0.870388279778489	0.46
CG14989	dom	3.73	1.108	0.83	0.870388279778489	0.46
CG14989	CG7785	3.3	1.108	0.83	0.870388279778489	0.46
CG14989	dan	2.95	1.108	0.83	0.870388279778489	0.46
CG14989	ab	2.65	1.108	0.83	0.870388279778489	0.46
CG14989	NK7.1	2.61	1.108	0.83	0.870388279778489	0.46
CG14989	CG3032	2.48	1.108	0.83	0.870388279778489	0.46
CG14989	hth	2.45	1.108	0.83	0.870388279778489	0.46
CG14989	CG4707	2.45	1.108	0.83	0.870388279778489	0.46
CG14989	ush	2.44	1.108	0.83	0.870388279778489	0.46
CG14989	Vsx2	2.36	1.108	0.83	0.870388279778489	0.46
CG14989	Bx	2.15	1.108	0.83	0.870388279778489	0.46
CG14989	HLH106	2.14	1.108	0.83	0.870388279778489	0.46
CG14989	RunxB	2.06	1.108	0.83	0.870388279778489	0.46
CG14989	shn	2.05	1.108	0.83	0.870388279778489	0.46
CG14989	cnc	2.01	1.108	0.83	0.870388279778489	0.46
CG14989	D	2	1.108	0.83	0.870388279778489	0.46
CG14989	ash1	1.97	1.108	0.83	0.870388279778489	0.46
CG14989	CG5953	1.94	1.108	0.83	0.870388279778489	0.46
CG14989	Lpt	1.93	1.108	0.83	0.870388279778489	0.46
CG14989	scro	1.91	1.108	0.83	0.870388279778489	0.46
Ack	CG6765	4.3	0.056	0.04	-0.0666666666666667	0.93
Ack	Tip60	3.58	0.056	0.04	-0.0666666666666667	0.93
Ack	l(2)k10201	3.05	0.056	0.04	-0.0666666666666667	0.93
Ack	Tusp	2.98	0.056	0.04	-0.0666666666666667	0.93
Ack	CG6163	2.87	0.056	0.04	-0.0666666666666667	0.93
Ack	mld	2.84	0.056	0.04	-0.0666666666666667	0.93
Ack	CG3726	2.77	0.056	0.04	-0.0666666666666667	0.93
Ack	Taf5	2.77	0.056	0.04	-0.0666666666666667	0.93
Ack	CG12267	2.73	0.056	0.04	-0.0666666666666667	0.93
Ack	CG11294	2.23	0.056	0.04	-0.0666666666666667	0.93
Ack	TfAP-2	2.09	0.056	0.04	-0.0666666666666667	0.93
Ack	Trf	2	0.056	0.04	-0.0666666666666667	0.93
Ack	CG4676	1.99	0.056	0.04	-0.0666666666666667	0.93
Ack	usp	1.99	0.056	0.04	-0.0666666666666667	0.93
Ack	Bka	1.98	0.056	0.04	-0.0666666666666667	0.93
Ack	Dip2	1.97	0.056	0.04	-0.0666666666666667	0.93
Ack	CG6654	1.92	0.056	0.04	-0.0666666666666667	0.93
Ack	cnc	1.84	0.056	0.04	-0.0666666666666667	0.93
Ack	Pbp45	1.79	0.056	0.04	-0.0666666666666667	0.93
Ack	MED11	1.75	0.056	0.04	-0.0666666666666667	0.93
Ack	CG15601	1.7	0.056	0.04	-0.0666666666666667	0.93
Ack	lilli	1.7	0.056	0.04	-0.0666666666666667	0.93
Ack	dom	1.69	0.056	0.04	-0.0666666666666667	0.93
Ack	RpIII128	1.59	0.056	0.04	-0.0666666666666667	0.93
Ack	vvl	1.58	0.056	0.04	-0.0666666666666667	0.93
Ack	Su(var)3-9	1.56	0.056	0.04	-0.0666666666666667	0.93
Ack	CG1965	1.54	0.056	0.04	-0.0666666666666667	0.93
Ack	CG8944	1.48	0.056	0.04	-0.0666666666666667	0.93
Ack	CG13123	1.45	0.056	0.04	-0.0666666666666667	0.93
Ack	CG6254	1.43	0.056	0.04	-0.0666666666666667	0.93
ens	trx	4.77	0.14	0.77	1	0.95
ens	MED30	3.96	0.14	0.77	1	0.95
ens	GABPI	3.9	0.14	0.77	1	0.95
ens	CG14441	3.75	0.14	0.77	1	0.95
ens	Trf	3.54	0.14	0.77	1	0.95
ens	CG3995	3.48	0.14	0.77	1	0.95
ens	Vsx1	3.2	0.14	0.77	1	0.95
ens	MED15	2.97	0.14	0.77	1	0.95
ens	Dip2	2.84	0.14	0.77	1	0.95
ens	Glut4EF	2.83	0.14	0.77	1	0.95
ens	shn	2.81	0.14	0.77	1	0.95
ens	MED4	2.74	0.14	0.77	1	0.95
ens	CG3726	2.73	0.14	0.77	1	0.95
ens	Plzf	2.52	0.14	0.77	1	0.95
ens	CG8578	2.46	0.14	0.77	1	0.95
ens	danr	2.41	0.14	0.77	1	0.95
ens	sage	2.37	0.14	0.77	1	0.95
ens	CG2202	2.35	0.14	0.77	1	0.95
ens	zfh1	2.34	0.14	0.77	1	0.95
ens	CG12162	2.31	0.14	0.77	1	0.95
ens	Taf2	2.16	0.14	0.77	1	0.95
ens	CG17359	2.15	0.14	0.77	1	0.95
ens	bi	2.15	0.14	0.77	1	0.95
ens	D	2.07	0.14	0.77	1	0.95
ens	MTA1-like	2.05	0.14	0.77	1	0.95
ens	CG30020	2.01	0.14	0.77	1	0.95
ens	CHES-1-like	2.01	0.14	0.77	1	0.95
ens	ab	2	0.14	0.77	1	0.95
ens	Fen1	1.98	0.14	0.77	1	0.95
ens	TfAP-2	1.97	0.14	0.77	1	0.95
RfC4	ZnT49B	4.11	0.059	0.46	0.683130051063973	0.68
RfC4	CkIIalpha-i1	3.81	0.059	0.46	0.683130051063973	0.68
RfC4	Hmr	3.79	0.059	0.46	0.683130051063973	0.68
RfC4	kin17	3.26	0.059	0.46	0.683130051063973	0.68
RfC4	CG10274	3.25	0.059	0.46	0.683130051063973	0.68
RfC4	CG1647	3.06	0.059	0.46	0.683130051063973	0.68
RfC4	ham	3.06	0.059	0.46	0.683130051063973	0.68
RfC4	CG14710	3.06	0.059	0.46	0.683130051063973	0.68
RfC4	MEP-1	3.05	0.059	0.46	0.683130051063973	0.68
RfC4	CG8314	2.89	0.059	0.46	0.683130051063973	0.68
RfC4	CG1965	2.72	0.059	0.46	0.683130051063973	0.68
RfC4	Su(var)3-9	2.62	0.059	0.46	0.683130051063973	0.68
RfC4	CG15601	2.52	0.059	0.46	0.683130051063973	0.68
RfC4	CG10631	2.47	0.059	0.46	0.683130051063973	0.68
RfC4	Rpb8	2.42	0.059	0.46	0.683130051063973	0.68
RfC4	MED7	2.38	0.059	0.46	0.683130051063973	0.68
RfC4	Kdm2	2.2	0.059	0.46	0.683130051063973	0.68
RfC4	CG1529	2.19	0.059	0.46	0.683130051063973	0.68
RfC4	Eip78C	2.18	0.059	0.46	0.683130051063973	0.68
RfC4	wdn	2.17	0.059	0.46	0.683130051063973	0.68
RfC4	Tip60	2.07	0.059	0.46	0.683130051063973	0.68
RfC4	noc	2.03	0.059	0.46	0.683130051063973	0.68
RfC4	CG45050	1.96	0.059	0.46	0.683130051063973	0.68
RfC4	CG6765	1.85	0.059	0.46	0.683130051063973	0.68
RfC4	HLH106	1.82	0.059	0.46	0.683130051063973	0.68
RfC4	Nelf-E	1.8	0.059	0.46	0.683130051063973	0.68
RfC4	CG3995	1.78	0.059	0.46	0.683130051063973	0.68
RfC4	Blimp-1	1.77	0.059	0.46	0.683130051063973	0.68
RfC4	Cdc5	1.73	0.059	0.46	0.683130051063973	0.68
RfC4	dve	1.68	0.059	0.46	0.683130051063973	0.68
Ras64B	CG14710	5.83	0.105	0.06	0.149071198499986	0.15
Ras64B	CG2199	4.57	0.105	0.06	0.149071198499986	0.15
Ras64B	CG4707	4.32	0.105	0.06	0.149071198499986	0.15
Ras64B	CG11398	4.23	0.105	0.06	0.149071198499986	0.15
Ras64B	bigmax	4.06	0.105	0.06	0.149071198499986	0.15
Ras64B	CG9305	3.85	0.105	0.06	0.149071198499986	0.15
Ras64B	Tfb1	3.51	0.105	0.06	0.149071198499986	0.15
Ras64B	SoxN	3.46	0.105	0.06	0.149071198499986	0.15
Ras64B	CG17829	3.35	0.105	0.06	0.149071198499986	0.15
Ras64B	mod	3.1	0.105	0.06	0.149071198499986	0.15
Ras64B	Atac1	3.04	0.105	0.06	0.149071198499986	0.15
Ras64B	shn	3.01	0.105	0.06	0.149071198499986	0.15
Ras64B	CG8314	2.81	0.105	0.06	0.149071198499986	0.15
Ras64B	FoxP	2.76	0.105	0.06	0.149071198499986	0.15
Ras64B	CG4282	2.56	0.105	0.06	0.149071198499986	0.15
Ras64B	CG6907	2.44	0.105	0.06	0.149071198499986	0.15
Ras64B	Hmr	2.39	0.105	0.06	0.149071198499986	0.15
Ras64B	Ravus	2.36	0.105	0.06	0.149071198499986	0.15
Ras64B	dac	2.33	0.105	0.06	0.149071198499986	0.15
Ras64B	Kdm4A	2.32	0.105	0.06	0.149071198499986	0.15
Ras64B	CG2875	2.32	0.105	0.06	0.149071198499986	0.15
Ras64B	CG12659	2.28	0.105	0.06	0.149071198499986	0.15
Ras64B	CG4936	2.28	0.105	0.06	0.149071198499986	0.15
Ras64B	CG1965	2.06	0.105	0.06	0.149071198499986	0.15
Ras64B	CG14200	2.05	0.105	0.06	0.149071198499986	0.15
Ras64B	az2	2.04	0.105	0.06	0.149071198499986	0.15
Ras64B	Sox102F	1.94	0.105	0.06	0.149071198499986	0.15
Ras64B	danr	1.93	0.105	0.06	0.149071198499986	0.15
Ras64B	Side	1.87	0.105	0.06	0.149071198499986	0.15
Ras64B	CG3838	1.86	0.105	0.06	0.149071198499986	0.15
Teh4	wdn	4.72	0.093	0.35	1	0.93
Teh4	Blimp-1	4.08	0.093	0.35	1	0.93
Teh4	Lim3	4	0.093	0.35	1	0.93
Teh4	CG2129	3.79	0.093	0.35	1	0.93
Teh4	CR43671	3.2	0.093	0.35	1	0.93
Teh4	Su(z)2	2.82	0.093	0.35	1	0.93
Teh4	CG14965	2.58	0.093	0.35	1	0.93
Teh4	Awh	2.46	0.093	0.35	1	0.93
Teh4	CG4570	2.43	0.093	0.35	1	0.93
Teh4	SoxN	2.28	0.093	0.35	1	0.93
Teh4	E(spl)m7-HLH	2.24	0.093	0.35	1	0.93
Teh4	CG5033	2.21	0.093	0.35	1	0.93
Teh4	Octbeta2R	2.16	0.093	0.35	1	0.93
Teh4	CG4282	2.06	0.093	0.35	1	0.93
Teh4	CG10904	2.01	0.093	0.35	1	0.93
Teh4	CG34422	1.87	0.093	0.35	1	0.93
Teh4	CG12768	1.87	0.093	0.35	1	0.93
Teh4	Cf2	1.82	0.093	0.35	1	0.93
Teh4	CG17806	1.81	0.093	0.35	1	0.93
Teh4	CG14711	1.8	0.093	0.35	1	0.93
Teh4	Atf6	1.68	0.093	0.35	1	0.93
Teh4	msl-3	1.6	0.093	0.35	1	0.93
Teh4	Pbp45	1.59	0.093	0.35	1	0.93
Teh4	Kdm2	1.58	0.093	0.35	1	0.93
Teh4	bsh	1.52	0.093	0.35	1	0.93
Teh4	foxo	1.51	0.093	0.35	1	0.93
Teh4	Lhr	1.51	0.093	0.35	1	0.93
Teh4	mrn	1.5	0.093	0.35	1	0.93
Teh4	CG17359	1.47	0.093	0.35	1	0.93
Teh4	sqz	1.47	0.093	0.35	1	0.93
Teh2	MED30	9.55	0.148	0.56	0.683130051063973	0.84
Teh2	Dref	4.31	0.148	0.56	0.683130051063973	0.84
Teh2	CG2875	3.68	0.148	0.56	0.683130051063973	0.84
Teh2	MED20	3	0.148	0.56	0.683130051063973	0.84
Teh2	CG6254	2.77	0.148	0.56	0.683130051063973	0.84
Teh2	trr	2.76	0.148	0.56	0.683130051063973	0.84
Teh2	Ravus	2.72	0.148	0.56	0.683130051063973	0.84
Teh2	CG34340	2.42	0.148	0.56	0.683130051063973	0.84
Teh2	nerfin-1	2.39	0.148	0.56	0.683130051063973	0.84
Teh2	Atac2	2.32	0.148	0.56	0.683130051063973	0.84
Teh2	CG4553	2.13	0.148	0.56	0.683130051063973	0.84
Teh2	CG6689	2	0.148	0.56	0.683130051063973	0.84
Teh2	noc	1.95	0.148	0.56	0.683130051063973	0.84
Teh2	MED4	1.95	0.148	0.56	0.683130051063973	0.84
Teh2	MED25	1.93	0.148	0.56	0.683130051063973	0.84
Teh2	Sap30	1.8	0.148	0.56	0.683130051063973	0.84
Teh2	tup	1.76	0.148	0.56	0.683130051063973	0.84
Teh2	CG11710	1.74	0.148	0.56	0.683130051063973	0.84
Teh2	pad	1.74	0.148	0.56	0.683130051063973	0.84
Teh2	az2	1.72	0.148	0.56	0.683130051063973	0.84
Teh2	CG14710	1.69	0.148	0.56	0.683130051063973	0.84
Teh2	CG15601	1.69	0.148	0.56	0.683130051063973	0.84
Teh2	CG6163	1.64	0.148	0.56	0.683130051063973	0.84
Teh2	Trf	1.62	0.148	0.56	0.683130051063973	0.84
Teh2	Mrtf	1.62	0.148	0.56	0.683130051063973	0.84
Teh2	CG11294	1.59	0.148	0.56	0.683130051063973	0.84
Teh2	ranshi	1.59	0.148	0.56	0.683130051063973	0.84
Teh2	dom	1.51	0.148	0.56	0.683130051063973	0.84
Teh2	CG13775	1.47	0.148	0.56	0.683130051063973	0.84
Teh2	CG12768	1.46	0.148	0.56	0.683130051063973	0.84
tipE	sim	13.19	0.102	0.02	0.333333333333333	0.49
tipE	Eip78C	11.58	0.102	0.02	0.333333333333333	0.49
tipE	scrt	8.24	0.102	0.02	0.333333333333333	0.49
tipE	luna	6.28	0.102	0.02	0.333333333333333	0.49
tipE	CG8216	5.84	0.102	0.02	0.333333333333333	0.49
tipE	CG8281	3.7	0.102	0.02	0.333333333333333	0.49
tipE	CG13123	3.69	0.102	0.02	0.333333333333333	0.49
tipE	dom	3.49	0.102	0.02	0.333333333333333	0.49
tipE	CG3065	3.27	0.102	0.02	0.333333333333333	0.49
tipE	HLH106	3.03	0.102	0.02	0.333333333333333	0.49
tipE	Taf2	2.91	0.102	0.02	0.333333333333333	0.49
tipE	bab2	2.86	0.102	0.02	0.333333333333333	0.49
tipE	CG18262	2.72	0.102	0.02	0.333333333333333	0.49
tipE	Rack1	2.52	0.102	0.02	0.333333333333333	0.49
tipE	ap	2.49	0.102	0.02	0.333333333333333	0.49
tipE	CG17328	2.37	0.102	0.02	0.333333333333333	0.49
tipE	CG17806	2.33	0.102	0.02	0.333333333333333	0.49
tipE	CG17361	2.2	0.102	0.02	0.333333333333333	0.49
tipE	CG15365	2.09	0.102	0.02	0.333333333333333	0.49
tipE	CG4282	2.08	0.102	0.02	0.333333333333333	0.49
tipE	pdm3	2.07	0.102	0.02	0.333333333333333	0.49
tipE	CR43671	2.07	0.102	0.02	0.333333333333333	0.49
tipE	ranshi	2.06	0.102	0.02	0.333333333333333	0.49
tipE	scro	2.06	0.102	0.02	0.333333333333333	0.49
tipE	pita	2.06	0.102	0.02	0.333333333333333	0.49
tipE	MED7	2.01	0.102	0.02	0.333333333333333	0.49
tipE	chinmo	1.97	0.102	0.02	0.333333333333333	0.49
tipE	Atac2	1.91	0.102	0.02	0.333333333333333	0.49
tipE	Bka	1.91	0.102	0.02	0.333333333333333	0.49
tipE	dan	1.85	0.102	0.02	0.333333333333333	0.49
CG14997	Hmr	6.84	0.126	0.89	1	0.36
CG14997	brk	6.26	0.126	0.89	1	0.36
CG14997	Brd8	5.9	0.126	0.89	1	0.36
CG14997	CG15601	5.64	0.126	0.89	1	0.36
CG14997	Lhr	5.54	0.126	0.89	1	0.36
CG14997	CG3032	5.17	0.126	0.89	1	0.36
CG14997	stck	5.12	0.126	0.89	1	0.36
CG14997	esn	4.4	0.126	0.89	1	0.36
CG14997	Fen1	3.89	0.126	0.89	1	0.36
CG14997	bon	3.75	0.126	0.89	1	0.36
CG14997	CG10631	3.69	0.126	0.89	1	0.36
CG14997	CG8578	3.62	0.126	0.89	1	0.36
CG14997	CG14710	3.51	0.126	0.89	1	0.36
CG14997	CG17829	3.43	0.126	0.89	1	0.36
CG14997	CG3065	3.34	0.126	0.89	1	0.36
CG14997	CG12768	3.21	0.126	0.89	1	0.36
CG14997	Rabex-5	3.14	0.126	0.89	1	0.36
CG14997	Atf6	3.07	0.126	0.89	1	0.36
CG14997	NK7.1	2.97	0.126	0.89	1	0.36
CG14997	wdn	2.93	0.126	0.89	1	0.36
CG14997	Blimp-1	2.93	0.126	0.89	1	0.36
CG14997	Hr96	2.92	0.126	0.89	1	0.36
CG14997	Eip78C	2.81	0.126	0.89	1	0.36
CG14997	CG11317	2.76	0.126	0.89	1	0.36
CG14997	CG6163	2.73	0.126	0.89	1	0.36
CG14997	pdm3	2.51	0.126	0.89	1	0.36
CG14997	Glut4EF	2.49	0.126	0.89	1	0.36
CG14997	NELF-B	2.49	0.126	0.89	1	0.36
CG14997	hth	2.41	0.126	0.89	1	0.36
CG14997	bigmax	2.38	0.126	0.89	1	0.36
ago	rn	13.18	0.169	0.48	1	0.9
ago	Mrtf	6.37	0.169	0.48	1	0.9
ago	lov	5.55	0.169	0.48	1	0.9
ago	luna	5.15	0.169	0.48	1	0.9
ago	Hmg-2	4.64	0.169	0.48	1	0.9
ago	CG8944	4.02	0.169	0.48	1	0.9
ago	Lpt	3.64	0.169	0.48	1	0.9
ago	Atac1	3.16	0.169	0.48	1	0.9
ago	Mef2	3.1	0.169	0.48	1	0.9
ago	Taf4	3.07	0.169	0.48	1	0.9
ago	CG14200	3.06	0.169	0.48	1	0.9
ago	TfIIEalpha	2.52	0.169	0.48	1	0.9
ago	Brf	2.44	0.169	0.48	1	0.9
ago	ash1	2.41	0.169	0.48	1	0.9
ago	Ssrp	2.3	0.169	0.48	1	0.9
ago	CG18265	2.3	0.169	0.48	1	0.9
ago	mirr	2.22	0.169	0.48	1	0.9
ago	CG15601	2.18	0.169	0.48	1	0.9
ago	tup	2.18	0.169	0.48	1	0.9
ago	MBD-R2	2.07	0.169	0.48	1	0.9
ago	Bap170	1.94	0.169	0.48	1	0.9
ago	brk	1.9	0.169	0.48	1	0.9
ago	fd59A	1.88	0.169	0.48	1	0.9
ago	CG12267	1.84	0.169	0.48	1	0.9
ago	Hr4	1.8	0.169	0.48	1	0.9
ago	Dip2	1.73	0.169	0.48	1	0.9
ago	tai	1.72	0.169	0.48	1	0.9
ago	Sox21b	1.65	0.169	0.48	1	0.9
ago	CG45050	1.65	0.169	0.48	1	0.9
ago	sr	1.63	0.169	0.48	1	0.9
CG15011	CTPsyn	5.01	0.078	0.39	0.382970843102535	0.57
CG15011	Tip60	3.43	0.078	0.39	0.382970843102535	0.57
CG15011	CG2129	3.19	0.078	0.39	0.382970843102535	0.57
CG15011	CG6689	3.01	0.078	0.39	0.382970843102535	0.57
CG15011	CG1024	2.83	0.078	0.39	0.382970843102535	0.57
CG15011	CG11294	2.52	0.078	0.39	0.382970843102535	0.57
CG15011	Atac2	2.52	0.078	0.39	0.382970843102535	0.57
CG15011	wdn	2.41	0.078	0.39	0.382970843102535	0.57
CG15011	esn	2.38	0.078	0.39	0.382970843102535	0.57
CG15011	CG43689	2.37	0.078	0.39	0.382970843102535	0.57
CG15011	Bap170	2.32	0.078	0.39	0.382970843102535	0.57
CG15011	CG31365	2.19	0.078	0.39	0.382970843102535	0.57
CG15011	bsh	2.09	0.078	0.39	0.382970843102535	0.57
CG15011	CG8301	2.08	0.078	0.39	0.382970843102535	0.57
CG15011	CG2199	1.96	0.078	0.39	0.382970843102535	0.57
CG15011	Brf	1.95	0.078	0.39	0.382970843102535	0.57
CG15011	CG3281	1.88	0.078	0.39	0.382970843102535	0.57
CG15011	CR43671	1.86	0.078	0.39	0.382970843102535	0.57
CG15011	hbn	1.84	0.078	0.39	0.382970843102535	0.57
CG15011	hng2	1.83	0.078	0.39	0.382970843102535	0.57
CG15011	Hr4	1.77	0.078	0.39	0.382970843102535	0.57
CG15011	CG10274	1.74	0.078	0.39	0.382970843102535	0.57
CG15011	ap	1.59	0.078	0.39	0.382970843102535	0.57
CG15011	foxo	1.58	0.078	0.39	0.382970843102535	0.57
CG15011	Lhr	1.57	0.078	0.39	0.382970843102535	0.57
CG15011	luna	1.56	0.078	0.39	0.382970843102535	0.57
CG15011	shn	1.54	0.078	0.39	0.382970843102535	0.57
CG15011	dan	1.52	0.078	0.39	0.382970843102535	0.57
CG15011	CG31441	1.5	0.078	0.39	0.382970843102535	0.57
CG15011	CG5953	1.49	0.078	0.39	0.382970843102535	0.57
CG11583	mod	7.67	0.155	0.8	1	0.75
CG11583	Trf	7.66	0.155	0.8	1	0.75
CG11583	CG5033	4.66	0.155	0.8	1	0.75
CG11583	CG15011	4.41	0.155	0.8	1	0.75
CG11583	Rack1	4.33	0.155	0.8	1	0.75
CG11583	wdn	3.98	0.155	0.8	1	0.75
CG11583	CG1620	3.74	0.155	0.8	1	0.75
CG11583	CG6163	3.68	0.155	0.8	1	0.75
CG11583	hng2	3.54	0.155	0.8	1	0.75
CG11583	Hr96	3.3	0.155	0.8	1	0.75
CG11583	bi	3.07	0.155	0.8	1	0.75
CG11583	ERR	3.05	0.155	0.8	1	0.75
CG11583	ct	2.98	0.155	0.8	1	0.75
CG11583	CG4676	2.83	0.155	0.8	1	0.75
CG11583	CG17806	2.66	0.155	0.8	1	0.75
CG11583	Acf1	2.58	0.155	0.8	1	0.75
CG11583	CG10631	2.51	0.155	0.8	1	0.75
CG11583	Lhr	2.3	0.155	0.8	1	0.75
CG11583	erm	2.18	0.155	0.8	1	0.75
CG11583	esn	2.16	0.155	0.8	1	0.75
CG11583	CG13775	2.11	0.155	0.8	1	0.75
CG11583	CG10565	2.11	0.155	0.8	1	0.75
CG11583	lilli	2.09	0.155	0.8	1	0.75
CG11583	pad	2	0.155	0.8	1	0.75
CG11583	CG4424	1.94	0.155	0.8	1	0.75
CG11583	CG6769	1.93	0.155	0.8	1	0.75
CG11583	CG8578	1.89	0.155	0.8	1	0.75
CG11583	MBD-R2	1.86	0.155	0.8	1	0.75
CG11583	sage	1.86	0.155	0.8	1	0.75
CG11583	CG34149	1.85	0.155	0.8	1	0.75
CG15014	az2	11.3	0.106	0.19	-0.0666666666666667	0.86
CG15014	CG10209	5.81	0.106	0.19	-0.0666666666666667	0.86
CG15014	CG11723	4.98	0.106	0.19	-0.0666666666666667	0.86
CG15014	sr	4.16	0.106	0.19	-0.0666666666666667	0.86
CG15014	Hmr	4.13	0.106	0.19	-0.0666666666666667	0.86
CG15014	Tip60	3.67	0.106	0.19	-0.0666666666666667	0.86
CG15014	CG10631	3.51	0.106	0.19	-0.0666666666666667	0.86
CG15014	fru	3.39	0.106	0.19	-0.0666666666666667	0.86
CG15014	CG18262	3.3	0.106	0.19	-0.0666666666666667	0.86
CG15014	trr	3.21	0.106	0.19	-0.0666666666666667	0.86
CG15014	CG3995	3.03	0.106	0.19	-0.0666666666666667	0.86
CG15014	CG10979	2.7	0.106	0.19	-0.0666666666666667	0.86
CG15014	Tbp	2.64	0.106	0.19	-0.0666666666666667	0.86
CG15014	Rfx	2.62	0.106	0.19	-0.0666666666666667	0.86
CG15014	Cdc5	2.58	0.106	0.19	-0.0666666666666667	0.86
CG15014	CG17328	2.52	0.106	0.19	-0.0666666666666667	0.86
CG15014	Mrtf	2.43	0.106	0.19	-0.0666666666666667	0.86
CG15014	Blos1	2.23	0.106	0.19	-0.0666666666666667	0.86
CG15014	CG4707	2.16	0.106	0.19	-0.0666666666666667	0.86
CG15014	PHDP	2.03	0.106	0.19	-0.0666666666666667	0.86
CG15014	klu	1.81	0.106	0.19	-0.0666666666666667	0.86
CG15014	osa	1.79	0.106	0.19	-0.0666666666666667	0.86
CG15014	Hr96	1.76	0.106	0.19	-0.0666666666666667	0.86
CG15014	l(2)k10201	1.74	0.106	0.19	-0.0666666666666667	0.86
CG15014	MED4	1.72	0.106	0.19	-0.0666666666666667	0.86
CG15014	Taf1	1.62	0.106	0.19	-0.0666666666666667	0.86
CG15014	CG31441	1.62	0.106	0.19	-0.0666666666666667	0.86
CG15014	Plzf	1.59	0.106	0.19	-0.0666666666666667	0.86
CG15014	Kdm2	1.55	0.106	0.19	-0.0666666666666667	0.86
CG15014	shn	1.53	0.106	0.19	-0.0666666666666667	0.86
Cip4	CG4854	7.23	0.268	0.39	0.654653670707977	0.49
Cip4	Taf1	5.58	0.268	0.39	0.654653670707977	0.49
Cip4	fru	5.38	0.268	0.39	0.654653670707977	0.49
Cip4	bab1	5.22	0.268	0.39	0.654653670707977	0.49
Cip4	pad	3.91	0.268	0.39	0.654653670707977	0.49
Cip4	CG18265	3.34	0.268	0.39	0.654653670707977	0.49
Cip4	CG6254	2.93	0.268	0.39	0.654653670707977	0.49
Cip4	CG32982	2.87	0.268	0.39	0.654653670707977	0.49
Cip4	CG11906	2.85	0.268	0.39	0.654653670707977	0.49
Cip4	CG7987	2.84	0.268	0.39	0.654653670707977	0.49
Cip4	Crc	2.68	0.268	0.39	0.654653670707977	0.49
Cip4	CG11294	2.52	0.268	0.39	0.654653670707977	0.49
Cip4	Dip2	2.46	0.268	0.39	0.654653670707977	0.49
Cip4	crm	2.46	0.268	0.39	0.654653670707977	0.49
Cip4	Nelf-E	2.27	0.268	0.39	0.654653670707977	0.49
Cip4	CG3065	2.2	0.268	0.39	0.654653670707977	0.49
Cip4	hth	2.18	0.268	0.39	0.654653670707977	0.49
Cip4	Dip1	2.13	0.268	0.39	0.654653670707977	0.49
Cip4	abo	2.1	0.268	0.39	0.654653670707977	0.49
Cip4	kin17	2.09	0.268	0.39	0.654653670707977	0.49
Cip4	mld	2.06	0.268	0.39	0.654653670707977	0.49
Cip4	CG16779	1.88	0.268	0.39	0.654653670707977	0.49
Cip4	Taf5	1.84	0.268	0.39	0.654653670707977	0.49
Cip4	sr	1.82	0.268	0.39	0.654653670707977	0.49
Cip4	hng2	1.82	0.268	0.39	0.654653670707977	0.49
Cip4	E(z)	1.8	0.268	0.39	0.654653670707977	0.49
Cip4	bab2	1.77	0.268	0.39	0.654653670707977	0.49
Cip4	Ets65A	1.74	0.268	0.39	0.654653670707977	0.49
Cip4	sba	1.74	0.268	0.39	0.654653670707977	0.49
Cip4	scro	1.73	0.268	0.39	0.654653670707977	0.49
CG15019	Rpb8	10.82	0.149	0.73	0.832050294337844	0.48
CG15019	mod	9.71	0.149	0.73	0.832050294337844	0.48
CG15019	CG34340	7.41	0.149	0.73	0.832050294337844	0.48
CG15019	CG11317	4.8	0.149	0.73	0.832050294337844	0.48
CG15019	CG14438	4.51	0.149	0.73	0.832050294337844	0.48
CG15019	Stat92E	4.31	0.149	0.73	0.832050294337844	0.48
CG15019	CG15601	4.14	0.149	0.73	0.832050294337844	0.48
CG15019	danr	4.12	0.149	0.73	0.832050294337844	0.48
CG15019	CG7839	4.03	0.149	0.73	0.832050294337844	0.48
CG15019	Bka	3.8	0.149	0.73	0.832050294337844	0.48
CG15019	oc	3.67	0.149	0.73	0.832050294337844	0.48
CG15019	HLH106	3.57	0.149	0.73	0.832050294337844	0.48
CG15019	CG34149	3.21	0.149	0.73	0.832050294337844	0.48
CG15019	Elp3	3	0.149	0.73	0.832050294337844	0.48
CG15019	dve	2.95	0.149	0.73	0.832050294337844	0.48
CG15019	msl-3	2.83	0.149	0.73	0.832050294337844	0.48
CG15019	elB	2.82	0.149	0.73	0.832050294337844	0.48
CG15019	CG45050	2.78	0.149	0.73	0.832050294337844	0.48
CG15019	fkh	2.78	0.149	0.73	0.832050294337844	0.48
CG15019	CG12659	2.68	0.149	0.73	0.832050294337844	0.48
CG15019	noc	2.54	0.149	0.73	0.832050294337844	0.48
CG15019	Eip78C	2.46	0.149	0.73	0.832050294337844	0.48
CG15019	CG31365	2.45	0.149	0.73	0.832050294337844	0.48
CG15019	CG10631	2.4	0.149	0.73	0.832050294337844	0.48
CG15019	hbn	2.32	0.149	0.73	0.832050294337844	0.48
CG15019	wdn	2.3	0.149	0.73	0.832050294337844	0.48
CG15019	MED4	2.28	0.149	0.73	0.832050294337844	0.48
CG15019	ap	2.27	0.149	0.73	0.832050294337844	0.48
CG15019	CG5033	2.2	0.149	0.73	0.832050294337844	0.48
CG15019	esn	2.2	0.149	0.73	0.832050294337844	0.48
nAChRbeta1	Hmr	11.79	0.244	0.57	0.683130051063973	0.86
nAChRbeta1	Lpt	9.22	0.244	0.57	0.683130051063973	0.86
nAChRbeta1	lov	8.13	0.244	0.57	0.683130051063973	0.86
nAChRbeta1	CG31365	7.87	0.244	0.57	0.683130051063973	0.86
nAChRbeta1	CG1024	6.44	0.244	0.57	0.683130051063973	0.86
nAChRbeta1	Atac2	6.42	0.244	0.57	0.683130051063973	0.86
nAChRbeta1	Blimp-1	6.02	0.244	0.57	0.683130051063973	0.86
nAChRbeta1	Dref	5.9	0.244	0.57	0.683130051063973	0.86
nAChRbeta1	luna	5.76	0.244	0.57	0.683130051063973	0.86
nAChRbeta1	CG3995	5.68	0.244	0.57	0.683130051063973	0.86
nAChRbeta1	Atf6	4.21	0.244	0.57	0.683130051063973	0.86
nAChRbeta1	nerfin-1	4.2	0.244	0.57	0.683130051063973	0.86
nAChRbeta1	Ravus	3.81	0.244	0.57	0.683130051063973	0.86
nAChRbeta1	bon	3.75	0.244	0.57	0.683130051063973	0.86
nAChRbeta1	CG15011	3.71	0.244	0.57	0.683130051063973	0.86
nAChRbeta1	hth	3.66	0.244	0.57	0.683130051063973	0.86
nAChRbeta1	CG4707	3.61	0.244	0.57	0.683130051063973	0.86
nAChRbeta1	Vsx2	3.29	0.244	0.57	0.683130051063973	0.86
nAChRbeta1	Cdc5	3.14	0.244	0.57	0.683130051063973	0.86
nAChRbeta1	sr	3.08	0.244	0.57	0.683130051063973	0.86
nAChRbeta1	CG10209	2.99	0.244	0.57	0.683130051063973	0.86
nAChRbeta1	CG3919	2.98	0.244	0.57	0.683130051063973	0.86
nAChRbeta1	Kdm2	2.97	0.244	0.57	0.683130051063973	0.86
nAChRbeta1	CG17361	2.95	0.244	0.57	0.683130051063973	0.86
nAChRbeta1	MED30	2.91	0.244	0.57	0.683130051063973	0.86
nAChRbeta1	osa	2.82	0.244	0.57	0.683130051063973	0.86
nAChRbeta1	brk	2.77	0.244	0.57	0.683130051063973	0.86
nAChRbeta1	CG3726	2.76	0.244	0.57	0.683130051063973	0.86
nAChRbeta1	CG2199	2.76	0.244	0.57	0.683130051063973	0.86
nAChRbeta1	ab	2.71	0.244	0.57	0.683130051063973	0.86
CG42540	CG17328	4.74	0.35	-0.43	-0.0666666666666667	0.91
CG42540	Mes4	3.45	0.35	-0.43	-0.0666666666666667	0.91
CG42540	bs	3.01	0.35	-0.43	-0.0666666666666667	0.91
CG42540	CG43689	2.97	0.35	-0.43	-0.0666666666666667	0.91
CG42540	CG12768	2.83	0.35	-0.43	-0.0666666666666667	0.91
CG42540	Lim3	2.81	0.35	-0.43	-0.0666666666666667	0.91
CG42540	fd59A	2.8	0.35	-0.43	-0.0666666666666667	0.91
CG42540	CG15365	2.76	0.35	-0.43	-0.0666666666666667	0.91
CG42540	svp	2.75	0.35	-0.43	-0.0666666666666667	0.91
CG42540	grau	2.74	0.35	-0.43	-0.0666666666666667	0.91
CG42540	Taf1	2.73	0.35	-0.43	-0.0666666666666667	0.91
CG42540	Su(z)2	2.51	0.35	-0.43	-0.0666666666666667	0.91
CG42540	mod	2.49	0.35	-0.43	-0.0666666666666667	0.91
CG42540	Fen1	2.45	0.35	-0.43	-0.0666666666666667	0.91
CG42540	zfh2	2.1	0.35	-0.43	-0.0666666666666667	0.91
CG42540	hbn	1.95	0.35	-0.43	-0.0666666666666667	0.91
CG42540	kn	1.93	0.35	-0.43	-0.0666666666666667	0.91
CG42540	ZnT49B	1.89	0.35	-0.43	-0.0666666666666667	0.91
CG42540	Nelf-E	1.84	0.35	-0.43	-0.0666666666666667	0.91
CG42540	dbr	1.79	0.35	-0.43	-0.0666666666666667	0.91
CG42540	Camta	1.78	0.35	-0.43	-0.0666666666666667	0.91
CG42540	oc	1.71	0.35	-0.43	-0.0666666666666667	0.91
CG42540	CG6254	1.7	0.35	-0.43	-0.0666666666666667	0.91
CG42540	CG8944	1.65	0.35	-0.43	-0.0666666666666667	0.91
CG42540	CG32532	1.64	0.35	-0.43	-0.0666666666666667	0.91
CG42540	bab1	1.64	0.35	-0.43	-0.0666666666666667	0.91
CG42540	CG10631	1.61	0.35	-0.43	-0.0666666666666667	0.91
CG42540	Dh44-R2	1.55	0.35	-0.43	-0.0666666666666667	0.91
CG42540	dom	1.49	0.35	-0.43	-0.0666666666666667	0.91
CG42540	dwg	1.43	0.35	-0.43	-0.0666666666666667	0.91
Src64B	sr	14.07	0.202	0.54	0.683130051063973	0.57
Src64B	scrt	8.31	0.202	0.54	0.683130051063973	0.57
Src64B	mod	7.32	0.202	0.54	0.683130051063973	0.57
Src64B	sim	6.46	0.202	0.54	0.683130051063973	0.57
Src64B	danr	5.99	0.202	0.54	0.683130051063973	0.57
Src64B	Eip78C	5.11	0.202	0.54	0.683130051063973	0.57
Src64B	Rack1	4.99	0.202	0.54	0.683130051063973	0.57
Src64B	brk	4.9	0.202	0.54	0.683130051063973	0.57
Src64B	Bka	4.26	0.202	0.54	0.683130051063973	0.57
Src64B	luna	3.89	0.202	0.54	0.683130051063973	0.57
Src64B	CG3815	3.79	0.202	0.54	0.683130051063973	0.57
Src64B	CG43689	3.57	0.202	0.54	0.683130051063973	0.57
Src64B	CG6765	3.55	0.202	0.54	0.683130051063973	0.57
Src64B	CG14965	3.47	0.202	0.54	0.683130051063973	0.57
Src64B	CG8216	3.11	0.202	0.54	0.683130051063973	0.57
Src64B	Dref	3.06	0.202	0.54	0.683130051063973	0.57
Src64B	pros	2.94	0.202	0.54	0.683130051063973	0.57
Src64B	Rbf	2.93	0.202	0.54	0.683130051063973	0.57
Src64B	CG1965	2.83	0.202	0.54	0.683130051063973	0.57
Src64B	CG8314	2.81	0.202	0.54	0.683130051063973	0.57
Src64B	Sox21b	2.68	0.202	0.54	0.683130051063973	0.57
Src64B	sima	2.65	0.202	0.54	0.683130051063973	0.57
Src64B	dom	2.63	0.202	0.54	0.683130051063973	0.57
Src64B	Set2	2.56	0.202	0.54	0.683130051063973	0.57
Src64B	bab2	2.51	0.202	0.54	0.683130051063973	0.57
Src64B	CG44002	2.5	0.202	0.54	0.683130051063973	0.57
Src64B	esn	2.47	0.202	0.54	0.683130051063973	0.57
Src64B	msl-3	2.4	0.202	0.54	0.683130051063973	0.57
Src64B	CG4936	2.35	0.202	0.54	0.683130051063973	0.57
Src64B	Pbp45	2.34	0.202	0.54	0.683130051063973	0.57
Dhc64C	e(y)3	4.73	0.097	-0.03	0.227710017021324	0.35
Dhc64C	HLH106	3.9	0.097	-0.03	0.227710017021324	0.35
Dhc64C	abo	3.89	0.097	-0.03	0.227710017021324	0.35
Dhc64C	MESR4	3.09	0.097	-0.03	0.227710017021324	0.35
Dhc64C	crm	2.84	0.097	-0.03	0.227710017021324	0.35
Dhc64C	ranshi	2.63	0.097	-0.03	0.227710017021324	0.35
Dhc64C	CG17806	2.31	0.097	-0.03	0.227710017021324	0.35
Dhc64C	CG9799	2.31	0.097	-0.03	0.227710017021324	0.35
Dhc64C	l(3)mbt	2.09	0.097	-0.03	0.227710017021324	0.35
Dhc64C	CG18265	2.01	0.097	-0.03	0.227710017021324	0.35
Dhc64C	Rpb8	2	0.097	-0.03	0.227710017021324	0.35
Dhc64C	vvl	2	0.097	-0.03	0.227710017021324	0.35
Dhc64C	toy	1.98	0.097	-0.03	0.227710017021324	0.35
Dhc64C	mirr	1.95	0.097	-0.03	0.227710017021324	0.35
Dhc64C	CG4282	1.93	0.097	-0.03	0.227710017021324	0.35
Dhc64C	pros	1.92	0.097	-0.03	0.227710017021324	0.35
Dhc64C	nvy	1.91	0.097	-0.03	0.227710017021324	0.35
Dhc64C	NELF-B	1.82	0.097	-0.03	0.227710017021324	0.35
Dhc64C	Br140	1.8	0.097	-0.03	0.227710017021324	0.35
Dhc64C	MED20	1.76	0.097	-0.03	0.227710017021324	0.35
Dhc64C	CG8216	1.72	0.097	-0.03	0.227710017021324	0.35
Dhc64C	CG3032	1.72	0.097	-0.03	0.227710017021324	0.35
Dhc64C	CG3065	1.7	0.097	-0.03	0.227710017021324	0.35
Dhc64C	msl-3	1.69	0.097	-0.03	0.227710017021324	0.35
Dhc64C	CG32532	1.68	0.097	-0.03	0.227710017021324	0.35
Dhc64C	CG4676	1.68	0.097	-0.03	0.227710017021324	0.35
Dhc64C	tai	1.63	0.097	-0.03	0.227710017021324	0.35
Dhc64C	Octbeta2R	1.58	0.097	-0.03	0.227710017021324	0.35
Dhc64C	CG7839	1.56	0.097	-0.03	0.227710017021324	0.35
Dhc64C	l(2)k10201	1.53	0.097	-0.03	0.227710017021324	0.35
Aats-leu	Eip78C	7.04	0.091	0.27	0.377964473009227	0.15
Aats-leu	vvl	5.81	0.091	0.27	0.377964473009227	0.15
Aats-leu	sage	3.79	0.091	0.27	0.377964473009227	0.15
Aats-leu	CG31365	3.75	0.091	0.27	0.377964473009227	0.15
Aats-leu	ERR	3.1	0.091	0.27	0.377964473009227	0.15
Aats-leu	HLH106	3.09	0.091	0.27	0.377964473009227	0.15
Aats-leu	Brd8	2.94	0.091	0.27	0.377964473009227	0.15
Aats-leu	CG13775	2.91	0.091	0.27	0.377964473009227	0.15
Aats-leu	brk	2.82	0.091	0.27	0.377964473009227	0.15
Aats-leu	klu	2.77	0.091	0.27	0.377964473009227	0.15
Aats-leu	mrn	2.68	0.091	0.27	0.377964473009227	0.15
Aats-leu	bsh	2.64	0.091	0.27	0.377964473009227	0.15
Aats-leu	CG4676	2.6	0.091	0.27	0.377964473009227	0.15
Aats-leu	CG8578	2.6	0.091	0.27	0.377964473009227	0.15
Aats-leu	CG31388	2.56	0.091	0.27	0.377964473009227	0.15
Aats-leu	esn	2.42	0.091	0.27	0.377964473009227	0.15
Aats-leu	sima	2.31	0.091	0.27	0.377964473009227	0.15
Aats-leu	CG7987	2.29	0.091	0.27	0.377964473009227	0.15
Aats-leu	Sap30	2.28	0.091	0.27	0.377964473009227	0.15
Aats-leu	NELF-B	2.13	0.091	0.27	0.377964473009227	0.15
Aats-leu	Ssrp	2.08	0.091	0.27	0.377964473009227	0.15
Aats-leu	CG14200	2.04	0.091	0.27	0.377964473009227	0.15
Aats-leu	hth	1.99	0.091	0.27	0.377964473009227	0.15
Aats-leu	CG14710	1.95	0.091	0.27	0.377964473009227	0.15
Aats-leu	CG7518	1.94	0.091	0.27	0.377964473009227	0.15
Aats-leu	CG10209	1.92	0.091	0.27	0.377964473009227	0.15
Aats-leu	TfAP-2	1.9	0.091	0.27	0.377964473009227	0.15
Aats-leu	CG4360	1.86	0.091	0.27	0.377964473009227	0.15
Aats-leu	su(Hw)	1.84	0.091	0.27	0.377964473009227	0.15
Aats-leu	Sox21b	1.83	0.091	0.27	0.377964473009227	0.15
Con	hng3	11	0.676	0.24	0.218217890235992	0.75
Con	ppl	8.52	0.676	0.24	0.218217890235992	0.75
Con	CG13775	7.11	0.676	0.24	0.218217890235992	0.75
Con	CG13894	4.28	0.676	0.24	0.218217890235992	0.75
Con	Pcl	4.21	0.676	0.24	0.218217890235992	0.75
Con	TfAP-2	3.67	0.676	0.24	0.218217890235992	0.75
Con	bsh	3.47	0.676	0.24	0.218217890235992	0.75
Con	Ets65A	3.23	0.676	0.24	0.218217890235992	0.75
Con	Tip60	3.09	0.676	0.24	0.218217890235992	0.75
Con	Stat92E	2.69	0.676	0.24	0.218217890235992	0.75
Con	ewg	2.6	0.676	0.24	0.218217890235992	0.75
Con	lilli	2.53	0.676	0.24	0.218217890235992	0.75
Con	CG12267	2.36	0.676	0.24	0.218217890235992	0.75
Con	Plzf	2.33	0.676	0.24	0.218217890235992	0.75
Con	CG6813	2.22	0.676	0.24	0.218217890235992	0.75
Con	ash1	2.19	0.676	0.24	0.218217890235992	0.75
Con	CG8950	2.17	0.676	0.24	0.218217890235992	0.75
Con	ush	2.16	0.676	0.24	0.218217890235992	0.75
Con	Pbp45	2.08	0.676	0.24	0.218217890235992	0.75
Con	CG10274	1.82	0.676	0.24	0.218217890235992	0.75
Con	Blimp-1	1.81	0.676	0.24	0.218217890235992	0.75
Con	Atac1	1.76	0.676	0.24	0.218217890235992	0.75
Con	sima	1.76	0.676	0.24	0.218217890235992	0.75
Con	phtf	1.76	0.676	0.24	0.218217890235992	0.75
Con	e(y)3	1.71	0.676	0.24	0.218217890235992	0.75
Con	Bap170	1.66	0.676	0.24	0.218217890235992	0.75
Con	Hmx	1.64	0.676	0.24	0.218217890235992	0.75
Con	CG9305	1.63	0.676	0.24	0.218217890235992	0.75
Con	Sox102F	1.62	0.676	0.24	0.218217890235992	0.75
Con	ph-p	1.6	0.676	0.24	0.218217890235992	0.75
CG10674	wdn	9.56	0.104	0.5	1	0.69
CG10674	esn	7.62	0.104	0.5	1	0.69
CG10674	CG2202	7.12	0.104	0.5	1	0.69
CG10674	CG15011	4.8	0.104	0.5	1	0.69
CG10674	CG31365	4.53	0.104	0.5	1	0.69
CG10674	CG31388	4.5	0.104	0.5	1	0.69
CG10674	CG11398	4.24	0.104	0.5	1	0.69
CG10674	ct	4.01	0.104	0.5	1	0.69
CG10674	fkh	3.61	0.104	0.5	1	0.69
CG10674	CG3815	3.1	0.104	0.5	1	0.69
CG10674	Hmr	2.71	0.104	0.5	1	0.69
CG10674	CG16863	2.66	0.104	0.5	1	0.69
CG10674	Stat92E	2.6	0.104	0.5	1	0.69
CG10674	CG12104	2.45	0.104	0.5	1	0.69
CG10674	tj	2.45	0.104	0.5	1	0.69
CG10674	CG1024	2.42	0.104	0.5	1	0.69
CG10674	ZnT49B	2.41	0.104	0.5	1	0.69
CG10674	Brf	2.22	0.104	0.5	1	0.69
CG10674	MED25	2.2	0.104	0.5	1	0.69
CG10674	CG7518	2.2	0.104	0.5	1	0.69
CG10674	Nufip	2.17	0.104	0.5	1	0.69
CG10674	CG8924	2.05	0.104	0.5	1	0.69
CG10674	Rack1	2.03	0.104	0.5	1	0.69
CG10674	sim	2	0.104	0.5	1	0.69
CG10674	ham	1.98	0.104	0.5	1	0.69
CG10674	CG11456	1.93	0.104	0.5	1	0.69
CG10674	Dip2	1.9	0.104	0.5	1	0.69
CG10674	TFAM	1.85	0.104	0.5	1	0.69
CG10674	ecd	1.84	0.104	0.5	1	0.69
CG10674	CG1620	1.83	0.104	0.5	1	0.69
CG4611	aop	3.94	0.052	-0.07	0.124034734589208	0.17
CG4611	CG8301	3.84	0.052	-0.07	0.124034734589208	0.17
CG4611	CG6683	3.22	0.052	-0.07	0.124034734589208	0.17
CG4611	Awh	2.76	0.052	-0.07	0.124034734589208	0.17
CG4611	Ets97D	2.71	0.052	-0.07	0.124034734589208	0.17
CG4611	Atf-2	2.31	0.052	-0.07	0.124034734589208	0.17
CG4611	CG17328	2.3	0.052	-0.07	0.124034734589208	0.17
CG4611	CG11085	2.26	0.052	-0.07	0.124034734589208	0.17
CG4611	Vsx1	2.24	0.052	-0.07	0.124034734589208	0.17
CG4611	mute	2.23	0.052	-0.07	0.124034734589208	0.17
CG4611	dbr	2.18	0.052	-0.07	0.124034734589208	0.17
CG4611	msl-3	2.13	0.052	-0.07	0.124034734589208	0.17
CG4611	l(2)k10201	2.02	0.052	-0.07	0.124034734589208	0.17
CG4611	D	2	0.052	-0.07	0.124034734589208	0.17
CG4611	CG4854	1.93	0.052	-0.07	0.124034734589208	0.17
CG4611	CG4424	1.92	0.052	-0.07	0.124034734589208	0.17
CG4611	CG15601	1.91	0.052	-0.07	0.124034734589208	0.17
CG4611	CG17186	1.82	0.052	-0.07	0.124034734589208	0.17
CG4611	Hmx	1.8	0.052	-0.07	0.124034734589208	0.17
CG4611	CG6654	1.79	0.052	-0.07	0.124034734589208	0.17
CG4611	ERR	1.72	0.052	-0.07	0.124034734589208	0.17
CG4611	Cf2	1.7	0.052	-0.07	0.124034734589208	0.17
CG4611	CG6276	1.63	0.052	-0.07	0.124034734589208	0.17
CG4611	Taf4	1.61	0.052	-0.07	0.124034734589208	0.17
CG4611	CG17359	1.59	0.052	-0.07	0.124034734589208	0.17
CG4611	Brf	1.59	0.052	-0.07	0.124034734589208	0.17
CG4611	Mitf	1.49	0.052	-0.07	0.124034734589208	0.17
CG4611	sim	1.49	0.052	-0.07	0.124034734589208	0.17
CG4611	scrt	1.42	0.052	-0.07	0.124034734589208	0.17
CG4611	Su(z)2	1.41	0.052	-0.07	0.124034734589208	0.17
CG10672	ewg	8.33	0.082	0.84	1	0.92
CG10672	bsh	5.5	0.082	0.84	1	0.92
CG10672	CG1647	4.73	0.082	0.84	1	0.92
CG10672	esn	4.19	0.082	0.84	1	0.92
CG10672	CG7839	3.98	0.082	0.84	1	0.92
CG10672	usp	3.29	0.082	0.84	1	0.92
CG10672	tio	2.78	0.082	0.84	1	0.92
CG10672	Hmr	2.72	0.082	0.84	1	0.92
CG10672	CG8314	2.7	0.082	0.84	1	0.92
CG10672	luna	2.52	0.082	0.84	1	0.92
CG10672	CG1965	2.33	0.082	0.84	1	0.92
CG10672	ey	2.28	0.082	0.84	1	0.92
CG10672	ppl	2.26	0.082	0.84	1	0.92
CG10672	ph-p	2.23	0.082	0.84	1	0.92
CG10672	mute	2.22	0.082	0.84	1	0.92
CG10672	NK7.1	2.21	0.082	0.84	1	0.92
CG10672	Eip74EF	2.17	0.082	0.84	1	0.92
CG10672	CG4282	2.16	0.082	0.84	1	0.92
CG10672	Opbp	2.13	0.082	0.84	1	0.92
CG10672	CG11085	2.11	0.082	0.84	1	0.92
CG10672	CG12267	2.04	0.082	0.84	1	0.92
CG10672	Rack1	2.03	0.082	0.84	1	0.92
CG10672	CG12219	2	0.082	0.84	1	0.92
CG10672	CG31388	1.95	0.082	0.84	1	0.92
CG10672	CG6254	1.95	0.082	0.84	1	0.92
CG10672	mod	1.94	0.082	0.84	1	0.92
CG10672	MED7	1.89	0.082	0.84	1	0.92
CG10672	foxo	1.88	0.082	0.84	1	0.92
CG10672	Mef2	1.85	0.082	0.84	1	0.92
CG10672	pros	1.84	0.082	0.84	1	0.92
CG34391	ush	7.63	0.528	0.42	0.683130051063973	0.83
CG34391	Elp3	5.18	0.528	0.42	0.683130051063973	0.83
CG34391	Hmg-2	4.95	0.528	0.42	0.683130051063973	0.83
CG34391	Hr96	4.58	0.528	0.42	0.683130051063973	0.83
CG34391	scro	4.09	0.528	0.42	0.683130051063973	0.83
CG34391	fd59A	3.96	0.528	0.42	0.683130051063973	0.83
CG34391	bab2	3.92	0.528	0.42	0.683130051063973	0.83
CG34391	kn	3.9	0.528	0.42	0.683130051063973	0.83
CG34391	RunxB	3.82	0.528	0.42	0.683130051063973	0.83
CG34391	Taf2	3.76	0.528	0.42	0.683130051063973	0.83
CG34391	CG10209	3.1	0.528	0.42	0.683130051063973	0.83
CG34391	Stat92E	3.07	0.528	0.42	0.683130051063973	0.83
CG34391	Tbp	3.04	0.528	0.42	0.683130051063973	0.83
CG34391	Dh44-R2	2.93	0.528	0.42	0.683130051063973	0.83
CG34391	CG8314	2.89	0.528	0.42	0.683130051063973	0.83
CG34391	dan	2.86	0.528	0.42	0.683130051063973	0.83
CG34391	CG15365	2.79	0.528	0.42	0.683130051063973	0.83
CG34391	CG10904	2.67	0.528	0.42	0.683130051063973	0.83
CG34391	Lim3	2.67	0.528	0.42	0.683130051063973	0.83
CG34391	Ssl1	2.65	0.528	0.42	0.683130051063973	0.83
CG34391	bs	2.63	0.528	0.42	0.683130051063973	0.83
CG34391	Trf	2.54	0.528	0.42	0.683130051063973	0.83
CG34391	Glut4EF	2.47	0.528	0.42	0.683130051063973	0.83
CG34391	apt	2.39	0.528	0.42	0.683130051063973	0.83
CG34391	trr	2.28	0.528	0.42	0.683130051063973	0.83
CG34391	tsh	2.24	0.528	0.42	0.683130051063973	0.83
CG34391	Hmx	2.21	0.528	0.42	0.683130051063973	0.83
CG34391	CG17361	2.21	0.528	0.42	0.683130051063973	0.83
CG34391	CG13123	2.12	0.528	0.42	0.683130051063973	0.83
CG34391	Mes4	2.08	0.528	0.42	0.683130051063973	0.83
sinu	egg	9.28	0.224	0.39	1	0.87
sinu	CG3281	4.91	0.224	0.39	1	0.87
sinu	MED20	4.77	0.224	0.39	1	0.87
sinu	CG8301	2.77	0.224	0.39	1	0.87
sinu	CG4707	2.44	0.224	0.39	1	0.87
sinu	tai	2.44	0.224	0.39	1	0.87
sinu	D	2.2	0.224	0.39	1	0.87
sinu	CTPsyn	2.18	0.224	0.39	1	0.87
sinu	CG12104	2.17	0.224	0.39	1	0.87
sinu	Ssrp	2.12	0.224	0.39	1	0.87
sinu	az2	2.11	0.224	0.39	1	0.87
sinu	RpIII128	2.03	0.224	0.39	1	0.87
sinu	CG6683	2.02	0.224	0.39	1	0.87
sinu	bab2	1.96	0.224	0.39	1	0.87
sinu	MED7	1.95	0.224	0.39	1	0.87
sinu	fru	1.89	0.224	0.39	1	0.87
sinu	CG17359	1.86	0.224	0.39	1	0.87
sinu	sage	1.85	0.224	0.39	1	0.87
sinu	CG3815	1.79	0.224	0.39	1	0.87
sinu	CG17186	1.76	0.224	0.39	1	0.87
sinu	erm	1.67	0.224	0.39	1	0.87
sinu	Taf1	1.65	0.224	0.39	1	0.87
sinu	apt	1.6	0.224	0.39	1	0.87
sinu	ash1	1.59	0.224	0.39	1	0.87
sinu	CG16863	1.57	0.224	0.39	1	0.87
sinu	CG45050	1.56	0.224	0.39	1	0.87
sinu	CG8314	1.56	0.224	0.39	1	0.87
sinu	ush	1.53	0.224	0.39	1	0.87
sinu	CG8950	1.51	0.224	0.39	1	0.87
sinu	bon	1.49	0.224	0.39	1	0.87
Sucb	dom	5.14	0.182	0.3	0.377964473009227	0.11
Sucb	wdn	4.48	0.182	0.3	0.377964473009227	0.11
Sucb	E(spl)m7-HLH	3.67	0.182	0.3	0.377964473009227	0.11
Sucb	Taf2	3.59	0.182	0.3	0.377964473009227	0.11
Sucb	Lim3	3.47	0.182	0.3	0.377964473009227	0.11
Sucb	CG11294	3.37	0.182	0.3	0.377964473009227	0.11
Sucb	Sox21b	3.34	0.182	0.3	0.377964473009227	0.11
Sucb	CG18262	3.13	0.182	0.3	0.377964473009227	0.11
Sucb	Hmr	2.85	0.182	0.3	0.377964473009227	0.11
Sucb	Hmg-2	2.79	0.182	0.3	0.377964473009227	0.11
Sucb	CG2202	2.65	0.182	0.3	0.377964473009227	0.11
Sucb	MTA1-like	2.51	0.182	0.3	0.377964473009227	0.11
Sucb	sima	2.47	0.182	0.3	0.377964473009227	0.11
Sucb	fkh	2.46	0.182	0.3	0.377964473009227	0.11
Sucb	fru	2.43	0.182	0.3	0.377964473009227	0.11
Sucb	CG14710	2.41	0.182	0.3	0.377964473009227	0.11
Sucb	CG11085	2.29	0.182	0.3	0.377964473009227	0.11
Sucb	CG11398	2.25	0.182	0.3	0.377964473009227	0.11
Sucb	sage	2.11	0.182	0.3	0.377964473009227	0.11
Sucb	ranshi	2.07	0.182	0.3	0.377964473009227	0.11
Sucb	MED25	2.05	0.182	0.3	0.377964473009227	0.11
Sucb	CG14711	1.97	0.182	0.3	0.377964473009227	0.11
Sucb	pros	1.97	0.182	0.3	0.377964473009227	0.11
Sucb	Irbp	1.96	0.182	0.3	0.377964473009227	0.11
Sucb	TH1	1.96	0.182	0.3	0.377964473009227	0.11
Sucb	ash1	1.96	0.182	0.3	0.377964473009227	0.11
Sucb	Cdc5	1.84	0.182	0.3	0.377964473009227	0.11
Sucb	bs	1.84	0.182	0.3	0.377964473009227	0.11
Sucb	CG12768	1.83	0.182	0.3	0.377964473009227	0.11
Sucb	Camta	1.82	0.182	0.3	0.377964473009227	0.11
Eaf6	CG31365	5.8	0.097	0.53	0.53748384988657	0.76
Eaf6	Nelf-E	5.14	0.097	0.53	0.53748384988657	0.76
Eaf6	Tbp	4.73	0.097	0.53	0.53748384988657	0.76
Eaf6	Atf-2	4.23	0.097	0.53	0.53748384988657	0.76
Eaf6	Cf2	3.81	0.097	0.53	0.53748384988657	0.76
Eaf6	Atf6	3.58	0.097	0.53	0.53748384988657	0.76
Eaf6	kin17	3.4	0.097	0.53	0.53748384988657	0.76
Eaf6	Cdc5	3.1	0.097	0.53	0.53748384988657	0.76
Eaf6	GABPI	2.81	0.097	0.53	0.53748384988657	0.76
Eaf6	CG3815	2.42	0.097	0.53	0.53748384988657	0.76
Eaf6	zfh2	2.36	0.097	0.53	0.53748384988657	0.76
Eaf6	MED25	2.23	0.097	0.53	0.53748384988657	0.76
Eaf6	Rbf	2.17	0.097	0.53	0.53748384988657	0.76
Eaf6	CG17568	2.13	0.097	0.53	0.53748384988657	0.76
Eaf6	CG4570	2.09	0.097	0.53	0.53748384988657	0.76
Eaf6	ewg	2.07	0.097	0.53	0.53748384988657	0.76
Eaf6	Mes4	2.06	0.097	0.53	0.53748384988657	0.76
Eaf6	CG10565	2.06	0.097	0.53	0.53748384988657	0.76
Eaf6	CG13775	1.95	0.097	0.53	0.53748384988657	0.76
Eaf6	ct	1.91	0.097	0.53	0.53748384988657	0.76
Eaf6	Awh	1.89	0.097	0.53	0.53748384988657	0.76
Eaf6	CG18265	1.84	0.097	0.53	0.53748384988657	0.76
Eaf6	NfI	1.71	0.097	0.53	0.53748384988657	0.76
Eaf6	Pbp45	1.66	0.097	0.53	0.53748384988657	0.76
Eaf6	phtf	1.66	0.097	0.53	0.53748384988657	0.76
Eaf6	mirr	1.66	0.097	0.53	0.53748384988657	0.76
Eaf6	CG2199	1.64	0.097	0.53	0.53748384988657	0.76
Eaf6	CG32532	1.63	0.097	0.53	0.53748384988657	0.76
Eaf6	stck	1.61	0.097	0.53	0.53748384988657	0.76
Eaf6	CG11710	1.6	0.097	0.53	0.53748384988657	0.76
Blimp-1	CG11723	9.38	0.202	0.79	1	0.76
Blimp-1	CG4282	5.54	0.202	0.79	1	0.76
Blimp-1	CG14965	5.07	0.202	0.79	1	0.76
Blimp-1	GABPI	4.97	0.202	0.79	1	0.76
Blimp-1	tai	4.86	0.202	0.79	1	0.76
Blimp-1	trem	4.06	0.202	0.79	1	0.76
Blimp-1	CR43671	3.6	0.202	0.79	1	0.76
Blimp-1	CG12219	3.39	0.202	0.79	1	0.76
Blimp-1	CG14200	2.92	0.202	0.79	1	0.76
Blimp-1	CG12768	2.36	0.202	0.79	1	0.76
Blimp-1	Elp3	2.29	0.202	0.79	1	0.76
Blimp-1	CG1792	2.25	0.202	0.79	1	0.76
Blimp-1	Atac2	2.12	0.202	0.79	1	0.76
Blimp-1	CG31388	2.1	0.202	0.79	1	0.76
Blimp-1	Eip78C	2.08	0.202	0.79	1	0.76
Blimp-1	hth	2.07	0.202	0.79	1	0.76
Blimp-1	noc	2.06	0.202	0.79	1	0.76
Blimp-1	CG10274	2.02	0.202	0.79	1	0.76
Blimp-1	Kdm4A	2	0.202	0.79	1	0.76
Blimp-1	Fen1	2	0.202	0.79	1	0.76
Blimp-1	CG8944	1.97	0.202	0.79	1	0.76
Blimp-1	CG4707	1.97	0.202	0.79	1	0.76
Blimp-1	dac	1.92	0.202	0.79	1	0.76
Blimp-1	CG4570	1.71	0.202	0.79	1	0.76
Blimp-1	CG10565	1.7	0.202	0.79	1	0.76
Blimp-1	brk	1.64	0.202	0.79	1	0.76
Blimp-1	Hmg-2	1.59	0.202	0.79	1	0.76
Blimp-1	Vsx1	1.57	0.202	0.79	1	0.76
Blimp-1	CG9932	1.5	0.202	0.79	1	0.76
Blimp-1	stck	1.49	0.202	0.79	1	0.76
Myt1	CG17361	3.82	0.073	0.01	-0.0666666666666667	0.99
Myt1	Ravus	3.46	0.073	0.01	-0.0666666666666667	0.99
Myt1	Usf	3.12	0.073	0.01	-0.0666666666666667	0.99
Myt1	Set2	2.98	0.073	0.01	-0.0666666666666667	0.99
Myt1	CG1024	2.89	0.073	0.01	-0.0666666666666667	0.99
Myt1	CG18262	2.69	0.073	0.01	-0.0666666666666667	0.99
Myt1	CG2202	2.66	0.073	0.01	-0.0666666666666667	0.99
Myt1	Ssl1	2.53	0.073	0.01	-0.0666666666666667	0.99
Myt1	ab	2.47	0.073	0.01	-0.0666666666666667	0.99
Myt1	dac	2.44	0.073	0.01	-0.0666666666666667	0.99
Myt1	Eip78C	2.43	0.073	0.01	-0.0666666666666667	0.99
Myt1	hng2	2.21	0.073	0.01	-0.0666666666666667	0.99
Myt1	Cdc5	2.18	0.073	0.01	-0.0666666666666667	0.99
Myt1	CG17568	2.17	0.073	0.01	-0.0666666666666667	0.99
Myt1	CG1529	2.13	0.073	0.01	-0.0666666666666667	0.99
Myt1	D	2.09	0.073	0.01	-0.0666666666666667	0.99
Myt1	MED15	2.05	0.073	0.01	-0.0666666666666667	0.99
Myt1	Rbf	2.02	0.073	0.01	-0.0666666666666667	0.99
Myt1	CG17359	2.01	0.073	0.01	-0.0666666666666667	0.99
Myt1	vvl	1.86	0.073	0.01	-0.0666666666666667	0.99
Myt1	CG8924	1.85	0.073	0.01	-0.0666666666666667	0.99
Myt1	Taf1	1.83	0.073	0.01	-0.0666666666666667	0.99
Myt1	Fen1	1.81	0.073	0.01	-0.0666666666666667	0.99
Myt1	stc	1.8	0.073	0.01	-0.0666666666666667	0.99
Myt1	stwl	1.8	0.073	0.01	-0.0666666666666667	0.99
Myt1	Rpb8	1.76	0.073	0.01	-0.0666666666666667	0.99
Myt1	Brd8	1.74	0.073	0.01	-0.0666666666666667	0.99
Myt1	dan	1.71	0.073	0.01	-0.0666666666666667	0.99
Myt1	mute	1.67	0.073	0.01	-0.0666666666666667	0.99
Myt1	fru	1.65	0.073	0.01	-0.0666666666666667	0.99
mad2	ppl	8.68	0.154	0.63	0.786795792469443	0.45
mad2	stwl	4.32	0.154	0.63	0.786795792469443	0.45
mad2	esn	3.09	0.154	0.63	0.786795792469443	0.45
mad2	ZnT49B	2.96	0.154	0.63	0.786795792469443	0.45
mad2	Set2	2.68	0.154	0.63	0.786795792469443	0.45
mad2	NK7.1	2.65	0.154	0.63	0.786795792469443	0.45
mad2	RunxB	2.63	0.154	0.63	0.786795792469443	0.45
mad2	CG4282	2.54	0.154	0.63	0.786795792469443	0.45
mad2	lov	2.5	0.154	0.63	0.786795792469443	0.45
mad2	zfh2	2.35	0.154	0.63	0.786795792469443	0.45
mad2	toy	2.3	0.154	0.63	0.786795792469443	0.45
mad2	CG6163	2.3	0.154	0.63	0.786795792469443	0.45
mad2	Elp3	2.16	0.154	0.63	0.786795792469443	0.45
mad2	Mes4	2.12	0.154	0.63	0.786795792469443	0.45
mad2	Sox21b	2.04	0.154	0.63	0.786795792469443	0.45
mad2	CG1529	2.03	0.154	0.63	0.786795792469443	0.45
mad2	CG8944	2.02	0.154	0.63	0.786795792469443	0.45
mad2	dve	1.98	0.154	0.63	0.786795792469443	0.45
mad2	usp	1.96	0.154	0.63	0.786795792469443	0.45
mad2	CG16779	1.93	0.154	0.63	0.786795792469443	0.45
mad2	CG4936	1.85	0.154	0.63	0.786795792469443	0.45
mad2	SoxN	1.81	0.154	0.63	0.786795792469443	0.45
mad2	Sox102F	1.77	0.154	0.63	0.786795792469443	0.45
mad2	Plzf	1.75	0.154	0.63	0.786795792469443	0.45
mad2	CG10979	1.74	0.154	0.63	0.786795792469443	0.45
mad2	Stat92E	1.72	0.154	0.63	0.786795792469443	0.45
mad2	CHES-1-like	1.72	0.154	0.63	0.786795792469443	0.45
mad2	CG17568	1.7	0.154	0.63	0.786795792469443	0.45
mad2	CG9305	1.69	0.154	0.63	0.786795792469443	0.45
mad2	ct	1.69	0.154	0.63	0.786795792469443	0.45
CG10483	MESR4	4.03	0.066	0.06	0.333333333333333	0.6
CG10483	CG7839	3.57	0.066	0.06	0.333333333333333	0.6
CG10483	dom	3.33	0.066	0.06	0.333333333333333	0.6
CG10483	CG1620	2.91	0.066	0.06	0.333333333333333	0.6
CG10483	CG6163	2.72	0.066	0.06	0.333333333333333	0.6
CG10483	Eip74EF	2.68	0.066	0.06	0.333333333333333	0.6
CG10483	Ets97D	2.62	0.066	0.06	0.333333333333333	0.6
CG10483	CG10274	2.49	0.066	0.06	0.333333333333333	0.6
CG10483	cnc	2.39	0.066	0.06	0.333333333333333	0.6
CG10483	ERR	2.32	0.066	0.06	0.333333333333333	0.6
CG10483	CG6654	2.29	0.066	0.06	0.333333333333333	0.6
CG10483	Atac2	2.26	0.066	0.06	0.333333333333333	0.6
CG10483	RunxB	2.13	0.066	0.06	0.333333333333333	0.6
CG10483	CG17829	2.12	0.066	0.06	0.333333333333333	0.6
CG10483	TFAM	2.1	0.066	0.06	0.333333333333333	0.6
CG10483	MED4	2.08	0.066	0.06	0.333333333333333	0.6
CG10483	ab	2.03	0.066	0.06	0.333333333333333	0.6
CG10483	CG17361	1.97	0.066	0.06	0.333333333333333	0.6
CG10483	Hr4	1.96	0.066	0.06	0.333333333333333	0.6
CG10483	bab1	1.95	0.066	0.06	0.333333333333333	0.6
CG10483	CG12104	1.84	0.066	0.06	0.333333333333333	0.6
CG10483	ush	1.79	0.066	0.06	0.333333333333333	0.6
CG10483	Cf2	1.7	0.066	0.06	0.333333333333333	0.6
CG10483	CG45050	1.68	0.066	0.06	0.333333333333333	0.6
CG10483	CG30020	1.66	0.066	0.06	0.333333333333333	0.6
CG10483	Mes4	1.65	0.066	0.06	0.333333333333333	0.6
CG10483	CG4360	1.64	0.066	0.06	0.333333333333333	0.6
CG10483	CG11710	1.64	0.066	0.06	0.333333333333333	0.6
CG10483	foxo	1.63	0.066	0.06	0.333333333333333	0.6
CG10483	CG1647	1.59	0.066	0.06	0.333333333333333	0.6
Rcc1	Bx	5.25	0.148	0.22	0.53748384988657	0.48
Rcc1	usp	4.66	0.148	0.22	0.53748384988657	0.48
Rcc1	CG17186	4.54	0.148	0.22	0.53748384988657	0.48
Rcc1	stc	4.5	0.148	0.22	0.53748384988657	0.48
Rcc1	stck	4.31	0.148	0.22	0.53748384988657	0.48
Rcc1	CG18262	4.08	0.148	0.22	0.53748384988657	0.48
Rcc1	Tfb1	3.88	0.148	0.22	0.53748384988657	0.48
Rcc1	Taf5	3.51	0.148	0.22	0.53748384988657	0.48
Rcc1	jing	3.21	0.148	0.22	0.53748384988657	0.48
Rcc1	msl-3	2.93	0.148	0.22	0.53748384988657	0.48
Rcc1	CG11723	2.91	0.148	0.22	0.53748384988657	0.48
Rcc1	Ravus	2.62	0.148	0.22	0.53748384988657	0.48
Rcc1	CG12104	2.6	0.148	0.22	0.53748384988657	0.48
Rcc1	lilli	2.58	0.148	0.22	0.53748384988657	0.48
Rcc1	Atac1	2.51	0.148	0.22	0.53748384988657	0.48
Rcc1	Pcl	2.4	0.148	0.22	0.53748384988657	0.48
Rcc1	egg	2.36	0.148	0.22	0.53748384988657	0.48
Rcc1	CG3815	2.23	0.148	0.22	0.53748384988657	0.48
Rcc1	elB	2.2	0.148	0.22	0.53748384988657	0.48
Rcc1	ham	2.16	0.148	0.22	0.53748384988657	0.48
Rcc1	CG44002	2.16	0.148	0.22	0.53748384988657	0.48
Rcc1	Mitf	2.09	0.148	0.22	0.53748384988657	0.48
Rcc1	ct	2.08	0.148	0.22	0.53748384988657	0.48
Rcc1	lov	2.07	0.148	0.22	0.53748384988657	0.48
Rcc1	CG13123	1.9	0.148	0.22	0.53748384988657	0.48
Rcc1	CG1647	1.83	0.148	0.22	0.53748384988657	0.48
Rcc1	CG14441	1.8	0.148	0.22	0.53748384988657	0.48
Rcc1	CG2199	1.78	0.148	0.22	0.53748384988657	0.48
Rcc1	Lpt	1.7	0.148	0.22	0.53748384988657	0.48
Rcc1	Fen1	1.68	0.148	0.22	0.53748384988657	0.48
CG33993	Eip74EF	4.47	0.238	0.87	1	0.44
CG33993	dbr	4.39	0.238	0.87	1	0.44
CG33993	CG15601	3.92	0.238	0.87	1	0.44
CG33993	CG8924	3.91	0.238	0.87	1	0.44
CG33993	CG9305	3.07	0.238	0.87	1	0.44
CG33993	bs	2.8	0.238	0.87	1	0.44
CG33993	ush	2.73	0.238	0.87	1	0.44
CG33993	Su(var)2-HP2	2.68	0.238	0.87	1	0.44
CG33993	Bx	2.61	0.238	0.87	1	0.44
CG33993	CG13775	2.54	0.238	0.87	1	0.44
CG33993	CG3995	2.45	0.238	0.87	1	0.44
CG33993	zfh1	2.42	0.238	0.87	1	0.44
CG33993	l(3)mbt	2.4	0.238	0.87	1	0.44
CG33993	CG17186	2.35	0.238	0.87	1	0.44
CG33993	Cf2	2.27	0.238	0.87	1	0.44
CG33993	Glut4EF	2.12	0.238	0.87	1	0.44
CG33993	Lhr	2.12	0.238	0.87	1	0.44
CG33993	CG10147	1.98	0.238	0.87	1	0.44
CG33993	ph-p	1.98	0.238	0.87	1	0.44
CG33993	Taf2	1.96	0.238	0.87	1	0.44
CG33993	scrt	1.89	0.238	0.87	1	0.44
CG33993	CG32105	1.83	0.238	0.87	1	0.44
CG33993	chinmo	1.68	0.238	0.87	1	0.44
CG33993	CG4570	1.67	0.238	0.87	1	0.44
CG33993	CG9215	1.67	0.238	0.87	1	0.44
CG33993	CG32700	1.65	0.238	0.87	1	0.44
CG33993	Dh44-R2	1.63	0.238	0.87	1	0.44
CG33993	tef	1.63	0.238	0.87	1	0.44
CG33993	CG12267	1.61	0.238	0.87	1	0.44
CG33993	Dip1	1.6	0.238	0.87	1	0.44
PVRAP	Atac1	4.88	0.492	0.69	1	0.59
PVRAP	CG4282	4.83	0.492	0.69	1	0.59
PVRAP	Su(z)2	4.71	0.492	0.69	1	0.59
PVRAP	Dh44-R2	4.35	0.492	0.69	1	0.59
PVRAP	kn	3.92	0.492	0.69	1	0.59
PVRAP	CG12267	3.72	0.492	0.69	1	0.59
PVRAP	Dref	3.28	0.492	0.69	1	0.59
PVRAP	CG2202	3.19	0.492	0.69	1	0.59
PVRAP	lov	3.14	0.492	0.69	1	0.59
PVRAP	Mrtf	3.06	0.492	0.69	1	0.59
PVRAP	su(Hw)	3.01	0.492	0.69	1	0.59
PVRAP	tio	2.91	0.492	0.69	1	0.59
PVRAP	CG13775	2.74	0.492	0.69	1	0.59
PVRAP	aop	2.72	0.492	0.69	1	0.59
PVRAP	MED30	2.67	0.492	0.69	1	0.59
PVRAP	ush	2.55	0.492	0.69	1	0.59
PVRAP	CG3032	2.53	0.492	0.69	1	0.59
PVRAP	CG6654	2.45	0.492	0.69	1	0.59
PVRAP	zfh1	2.43	0.492	0.69	1	0.59
PVRAP	CG14710	2.42	0.492	0.69	1	0.59
PVRAP	Tip60	2.34	0.492	0.69	1	0.59
PVRAP	tai	2.32	0.492	0.69	1	0.59
PVRAP	CG3995	2.27	0.492	0.69	1	0.59
PVRAP	NK7.1	2.27	0.492	0.69	1	0.59
PVRAP	CG11294	2.24	0.492	0.69	1	0.59
PVRAP	ct	2.16	0.492	0.69	1	0.59
PVRAP	MBD-R2	2.13	0.492	0.69	1	0.59
PVRAP	Ets65A	2.1	0.492	0.69	1	0.59
PVRAP	CG2790	2.1	0.492	0.69	1	0.59
PVRAP	CG4707	2.01	0.492	0.69	1	0.59
ssp6	Rbf	6.2	0.15	0.17	0.218217890235992	0.64
ssp6	CG14965	5.66	0.15	0.17	0.218217890235992	0.64
ssp6	elB	5.41	0.15	0.17	0.218217890235992	0.64
ssp6	CG3726	5.06	0.15	0.17	0.218217890235992	0.64
ssp6	CG2790	3.85	0.15	0.17	0.218217890235992	0.64
ssp6	CG3032	3.64	0.15	0.17	0.218217890235992	0.64
ssp6	fd59A	3.2	0.15	0.17	0.218217890235992	0.64
ssp6	fru	2.78	0.15	0.17	0.218217890235992	0.64
ssp6	sage	2.56	0.15	0.17	0.218217890235992	0.64
ssp6	sba	2.35	0.15	0.17	0.218217890235992	0.64
ssp6	CG6765	2.27	0.15	0.17	0.218217890235992	0.64
ssp6	Dip1	2.2	0.15	0.17	0.218217890235992	0.64
ssp6	CG12768	2.18	0.15	0.17	0.218217890235992	0.64
ssp6	Glut4EF	2.14	0.15	0.17	0.218217890235992	0.64
ssp6	Hr4	2.14	0.15	0.17	0.218217890235992	0.64
ssp6	CG1620	2.06	0.15	0.17	0.218217890235992	0.64
ssp6	CG4328	2.05	0.15	0.17	0.218217890235992	0.64
ssp6	Taf5	1.95	0.15	0.17	0.218217890235992	0.64
ssp6	CG11723	1.88	0.15	0.17	0.218217890235992	0.64
ssp6	Bka	1.81	0.15	0.17	0.218217890235992	0.64
ssp6	sr	1.75	0.15	0.17	0.218217890235992	0.64
ssp6	pros	1.73	0.15	0.17	0.218217890235992	0.64
ssp6	Sox102F	1.72	0.15	0.17	0.218217890235992	0.64
ssp6	ash1	1.68	0.15	0.17	0.218217890235992	0.64
ssp6	ktub	1.65	0.15	0.17	0.218217890235992	0.64
ssp6	CG4282	1.6	0.15	0.17	0.218217890235992	0.64
ssp6	Fen1	1.56	0.15	0.17	0.218217890235992	0.64
ssp6	CG18262	1.54	0.15	0.17	0.218217890235992	0.64
ssp6	l(3)mbt	1.52	0.15	0.17	0.218217890235992	0.64
ssp6	MED15	1.51	0.15	0.17	0.218217890235992	0.64
Ets65A	ham	11.2	0.751	0.66	0.74535599249993	0.43
Ets65A	hbn	9.66	0.751	0.66	0.74535599249993	0.43
Ets65A	ewg	7.63	0.751	0.66	0.74535599249993	0.43
Ets65A	CG13775	6.08	0.751	0.66	0.74535599249993	0.43
Ets65A	CG4570	5.32	0.751	0.66	0.74535599249993	0.43
Ets65A	Dll	5.29	0.751	0.66	0.74535599249993	0.43
Ets65A	CHES-1-like	4.71	0.751	0.66	0.74535599249993	0.43
Ets65A	CG12267	4.43	0.751	0.66	0.74535599249993	0.43
Ets65A	nerfin-1	4.22	0.751	0.66	0.74535599249993	0.43
Ets65A	aop	3.17	0.751	0.66	0.74535599249993	0.43
Ets65A	Ssrp	2.76	0.751	0.66	0.74535599249993	0.43
Ets65A	Rfx	2.66	0.751	0.66	0.74535599249993	0.43
Ets65A	sqz	2.53	0.751	0.66	0.74535599249993	0.43
Ets65A	CG18265	2.44	0.751	0.66	0.74535599249993	0.43
Ets65A	toy	2.32	0.751	0.66	0.74535599249993	0.43
Ets65A	Mitf	2.14	0.751	0.66	0.74535599249993	0.43
Ets65A	CG12768	2.12	0.751	0.66	0.74535599249993	0.43
Ets65A	CG2202	1.97	0.751	0.66	0.74535599249993	0.43
Ets65A	shn	1.95	0.751	0.66	0.74535599249993	0.43
Ets65A	Glut4EF	1.92	0.751	0.66	0.74535599249993	0.43
Ets65A	luna	1.88	0.751	0.66	0.74535599249993	0.43
Ets65A	tup	1.87	0.751	0.66	0.74535599249993	0.43
Ets65A	MED4	1.76	0.751	0.66	0.74535599249993	0.43
Ets65A	CG31388	1.73	0.751	0.66	0.74535599249993	0.43
Ets65A	CG9932	1.72	0.751	0.66	0.74535599249993	0.43
Ets65A	Rack1	1.71	0.751	0.66	0.74535599249993	0.43
Ets65A	hng2	1.71	0.751	0.66	0.74535599249993	0.43
Ets65A	ecd	1.68	0.751	0.66	0.74535599249993	0.43
Ets65A	sage	1.67	0.751	0.66	0.74535599249993	0.43
Ets65A	crm	1.63	0.751	0.66	0.74535599249993	0.43
CG7376	kin17	4.91	0.063	-0.14	0.29277002188456	0.19
CG7376	CG1529	4.58	0.063	-0.14	0.29277002188456	0.19
CG7376	stc	2.96	0.063	-0.14	0.29277002188456	0.19
CG7376	CG1024	2.66	0.063	-0.14	0.29277002188456	0.19
CG7376	Sox21b	2.56	0.063	-0.14	0.29277002188456	0.19
CG7376	Dref	2.03	0.063	-0.14	0.29277002188456	0.19
CG7376	tsh	1.98	0.063	-0.14	0.29277002188456	0.19
CG7376	CG11723	1.96	0.063	-0.14	0.29277002188456	0.19
CG7376	osa	1.85	0.063	-0.14	0.29277002188456	0.19
CG7376	lov	1.85	0.063	-0.14	0.29277002188456	0.19
CG7376	grau	1.77	0.063	-0.14	0.29277002188456	0.19
CG7376	CG31365	1.74	0.063	-0.14	0.29277002188456	0.19
CG7376	E(z)	1.67	0.063	-0.14	0.29277002188456	0.19
CG7376	hng3	1.66	0.063	-0.14	0.29277002188456	0.19
CG7376	CG4936	1.61	0.063	-0.14	0.29277002188456	0.19
CG7376	CG8314	1.58	0.063	-0.14	0.29277002188456	0.19
CG7376	Plzf	1.48	0.063	-0.14	0.29277002188456	0.19
CG7376	NELF-B	1.41	0.063	-0.14	0.29277002188456	0.19
CG7376	CG10904	1.41	0.063	-0.14	0.29277002188456	0.19
CG7376	CG8944	1.36	0.063	-0.14	0.29277002188456	0.19
CG7376	bi	1.31	0.063	-0.14	0.29277002188456	0.19
CG7376	CG13775	1.3	0.063	-0.14	0.29277002188456	0.19
CG7376	MED4	1.29	0.063	-0.14	0.29277002188456	0.19
CG7376	CG34422	1.29	0.063	-0.14	0.29277002188456	0.19
CG7376	NfI	1.28	0.063	-0.14	0.29277002188456	0.19
CG7376	MED11	1.28	0.063	-0.14	0.29277002188456	0.19
CG7376	CG10979	1.27	0.063	-0.14	0.29277002188456	0.19
CG7376	CG3065	1.27	0.063	-0.14	0.29277002188456	0.19
CG7376	CG11085	1.25	0.063	-0.14	0.29277002188456	0.19
CG7376	Rbf	1.21	0.063	-0.14	0.29277002188456	0.19
CG43293	CG10565	6.55	0.084	0.54	1	1
CG43293	D	5.75	0.084	0.54	1	1
CG43293	vvl	4.71	0.084	0.54	1	1
CG43293	CG30403	4.15	0.084	0.54	1	1
CG43293	NK7.1	3.89	0.084	0.54	1	1
CG43293	ERR	3.47	0.084	0.54	1	1
CG43293	scro	2.95	0.084	0.54	1	1
CG43293	CG31441	2.87	0.084	0.54	1	1
CG43293	grau	2.81	0.084	0.54	1	1
CG43293	CG1620	2.72	0.084	0.54	1	1
CG43293	mirr	2.44	0.084	0.54	1	1
CG43293	nvy	2.39	0.084	0.54	1	1
CG43293	CG2790	2.39	0.084	0.54	1	1
CG43293	CG31365	2.39	0.084	0.54	1	1
CG43293	CG34340	2.32	0.084	0.54	1	1
CG43293	CG14710	2.3	0.084	0.54	1	1
CG43293	CG34376	2.25	0.084	0.54	1	1
CG43293	fd59A	2.23	0.084	0.54	1	1
CG43293	ash2	2.1	0.084	0.54	1	1
CG43293	E(spl)m7-HLH	2.02	0.084	0.54	1	1
CG43293	CG9215	2.01	0.084	0.54	1	1
CG43293	CG7785	1.99	0.084	0.54	1	1
CG43293	bs	1.95	0.084	0.54	1	1
CG43293	MESR4	1.94	0.084	0.54	1	1
CG43293	Tbp	1.9	0.084	0.54	1	1
CG43293	Vsx2	1.87	0.084	0.54	1	1
CG43293	CG3815	1.87	0.084	0.54	1	1
CG43293	Su(var)2-HP2	1.87	0.084	0.54	1	1
CG43293	trem	1.84	0.084	0.54	1	1
CG43293	ppl	1.8	0.084	0.54	1	1
Trn	MED25	4.4	0.131	-0.79	0.0348155311911396	0.49
Trn	ash1	4.17	0.131	-0.79	0.0348155311911396	0.49
Trn	CG1529	3.43	0.131	-0.79	0.0348155311911396	0.49
Trn	CG2116	3.36	0.131	-0.79	0.0348155311911396	0.49
Trn	Tfb1	3.06	0.131	-0.79	0.0348155311911396	0.49
Trn	CG2790	3	0.131	-0.79	0.0348155311911396	0.49
Trn	Trf	2.93	0.131	-0.79	0.0348155311911396	0.49
Trn	CG32105	2.76	0.131	-0.79	0.0348155311911396	0.49
Trn	Ets97D	2.74	0.131	-0.79	0.0348155311911396	0.49
Trn	Octbeta2R	2.66	0.131	-0.79	0.0348155311911396	0.49
Trn	ct	2.61	0.131	-0.79	0.0348155311911396	0.49
Trn	CG4328	2.58	0.131	-0.79	0.0348155311911396	0.49
Trn	trx	2.39	0.131	-0.79	0.0348155311911396	0.49
Trn	Rbf	2.33	0.131	-0.79	0.0348155311911396	0.49
Trn	CG4282	2.17	0.131	-0.79	0.0348155311911396	0.49
Trn	CHES-1-like	2.1	0.131	-0.79	0.0348155311911396	0.49
Trn	Dh44-R2	2.09	0.131	-0.79	0.0348155311911396	0.49
Trn	Pcl	2.03	0.131	-0.79	0.0348155311911396	0.49
Trn	RpIII128	1.98	0.131	-0.79	0.0348155311911396	0.49
Trn	su(Hw)	1.95	0.131	-0.79	0.0348155311911396	0.49
Trn	pros	1.94	0.131	-0.79	0.0348155311911396	0.49
Trn	CG11723	1.91	0.131	-0.79	0.0348155311911396	0.49
Trn	CG8950	1.88	0.131	-0.79	0.0348155311911396	0.49
Trn	egg	1.86	0.131	-0.79	0.0348155311911396	0.49
Trn	Taf2	1.82	0.131	-0.79	0.0348155311911396	0.49
Trn	CG30020	1.82	0.131	-0.79	0.0348155311911396	0.49
Trn	CG7518	1.79	0.131	-0.79	0.0348155311911396	0.49
Trn	CG4936	1.78	0.131	-0.79	0.0348155311911396	0.49
Trn	Vsx2	1.77	0.131	-0.79	0.0348155311911396	0.49
Trn	Cf2	1.76	0.131	-0.79	0.0348155311911396	0.49
CG42747	CG8216	12.7	0.56	0.82	0.870388279778489	0.41
CG42747	NELF-B	11.93	0.56	0.82	0.870388279778489	0.41
CG42747	Side	9.31	0.56	0.82	0.870388279778489	0.41
CG42747	CG10147	8.8	0.56	0.82	0.870388279778489	0.41
CG42747	ap	8.69	0.56	0.82	0.870388279778489	0.41
CG42747	brk	8.05	0.56	0.82	0.870388279778489	0.41
CG42747	CG14441	5.26	0.56	0.82	0.870388279778489	0.41
CG42747	scrt	4.19	0.56	0.82	0.870388279778489	0.41
CG42747	Lim3	3.78	0.56	0.82	0.870388279778489	0.41
CG42747	CG6683	3.66	0.56	0.82	0.870388279778489	0.41
CG42747	nvy	3.65	0.56	0.82	0.870388279778489	0.41
CG42747	mod	3.58	0.56	0.82	0.870388279778489	0.41
CG42747	ct	3.52	0.56	0.82	0.870388279778489	0.41
CG42747	MED30	3.48	0.56	0.82	0.870388279778489	0.41
CG42747	ush	3.45	0.56	0.82	0.870388279778489	0.41
CG42747	CG11906	3.1	0.56	0.82	0.870388279778489	0.41
CG42747	Rack1	3.04	0.56	0.82	0.870388279778489	0.41
CG42747	bigmax	2.97	0.56	0.82	0.870388279778489	0.41
CG42747	CG12162	2.97	0.56	0.82	0.870388279778489	0.41
CG42747	CG1529	2.96	0.56	0.82	0.870388279778489	0.41
CG42747	bab1	2.94	0.56	0.82	0.870388279778489	0.41
CG42747	CG17328	2.92	0.56	0.82	0.870388279778489	0.41
CG42747	CG6163	2.74	0.56	0.82	0.870388279778489	0.41
CG42747	CG4553	2.73	0.56	0.82	0.870388279778489	0.41
CG42747	E(spl)m7-HLH	2.7	0.56	0.82	0.870388279778489	0.41
CG42747	bab2	2.67	0.56	0.82	0.870388279778489	0.41
CG42747	scro	2.62	0.56	0.82	0.870388279778489	0.41
CG42747	shn	2.62	0.56	0.82	0.870388279778489	0.41
CG42747	CG17829	2.6	0.56	0.82	0.870388279778489	0.41
CG42747	fru	2.6	0.56	0.82	0.870388279778489	0.41
CG10147	ap	17.68	0.158	0.69	0.594588390010563	0.25
CG10147	tup	11.77	0.158	0.69	0.594588390010563	0.25
CG10147	Lim3	8.06	0.158	0.69	0.594588390010563	0.25
CG10147	Hmx	6.52	0.158	0.69	0.594588390010563	0.25
CG10147	Rack1	6.05	0.158	0.69	0.594588390010563	0.25
CG10147	Ets65A	5.52	0.158	0.69	0.594588390010563	0.25
CG10147	Sox102F	4.82	0.158	0.69	0.594588390010563	0.25
CG10147	usp	4.21	0.158	0.69	0.594588390010563	0.25
CG10147	brk	3.88	0.158	0.69	0.594588390010563	0.25
CG10147	svp	3.8	0.158	0.69	0.594588390010563	0.25
CG10147	MED7	3.65	0.158	0.69	0.594588390010563	0.25
CG10147	CG31365	3.18	0.158	0.69	0.594588390010563	0.25
CG10147	CG15601	2.97	0.158	0.69	0.594588390010563	0.25
CG10147	CG8216	2.93	0.158	0.69	0.594588390010563	0.25
CG10147	scro	2.79	0.158	0.69	0.594588390010563	0.25
CG10147	CG1620	2.67	0.158	0.69	0.594588390010563	0.25
CG10147	CG3726	2.67	0.158	0.69	0.594588390010563	0.25
CG10147	CG11456	2.57	0.158	0.69	0.594588390010563	0.25
CG10147	CG2199	2.38	0.158	0.69	0.594588390010563	0.25
CG10147	mld	2.37	0.158	0.69	0.594588390010563	0.25
CG10147	klu	2.37	0.158	0.69	0.594588390010563	0.25
CG10147	ey	2.35	0.158	0.69	0.594588390010563	0.25
CG10147	esn	2.34	0.158	0.69	0.594588390010563	0.25
CG10147	Eip78C	2.34	0.158	0.69	0.594588390010563	0.25
CG10147	mod	2.24	0.158	0.69	0.594588390010563	0.25
CG10147	CG7987	2.19	0.158	0.69	0.594588390010563	0.25
CG10147	Taf1	2.18	0.158	0.69	0.594588390010563	0.25
CG10147	Rfx	2.16	0.158	0.69	0.594588390010563	0.25
CG10147	NELF-B	2.14	0.158	0.69	0.594588390010563	0.25
CG10147	tj	2.1	0.158	0.69	0.594588390010563	0.25
CG10144	CG7745	3.37	0.084	0.36	0.683130051063973	0.76
CG10144	ewg	3.35	0.084	0.36	0.683130051063973	0.76
CG10144	trem	3.34	0.084	0.36	0.683130051063973	0.76
CG10144	CG14711	2.92	0.084	0.36	0.683130051063973	0.76
CG10144	rn	2.89	0.084	0.36	0.683130051063973	0.76
CG10144	CG44002	2.77	0.084	0.36	0.683130051063973	0.76
CG10144	CG31365	2.74	0.084	0.36	0.683130051063973	0.76
CG10144	CG8301	2.58	0.084	0.36	0.683130051063973	0.76
CG10144	Glut4EF	2.45	0.084	0.36	0.683130051063973	0.76
CG10144	CG34340	2.38	0.084	0.36	0.683130051063973	0.76
CG10144	Nufip	2.25	0.084	0.36	0.683130051063973	0.76
CG10144	run	2.24	0.084	0.36	0.683130051063973	0.76
CG10144	bsh	2.03	0.084	0.36	0.683130051063973	0.76
CG10144	Taf5	2.01	0.084	0.36	0.683130051063973	0.76
CG10144	Atf-2	2	0.084	0.36	0.683130051063973	0.76
CG10144	CG6813	1.97	0.084	0.36	0.683130051063973	0.76
CG10144	ash2	1.89	0.084	0.36	0.683130051063973	0.76
CG10144	bab1	1.88	0.084	0.36	0.683130051063973	0.76
CG10144	dwg	1.83	0.084	0.36	0.683130051063973	0.76
CG10144	mod	1.82	0.084	0.36	0.683130051063973	0.76
CG10144	Tfb1	1.82	0.084	0.36	0.683130051063973	0.76
CG10144	bigmax	1.81	0.084	0.36	0.683130051063973	0.76
CG10144	sba	1.74	0.084	0.36	0.683130051063973	0.76
CG10144	Br140	1.73	0.084	0.36	0.683130051063973	0.76
CG10144	Pbp45	1.73	0.084	0.36	0.683130051063973	0.76
CG10144	CG2129	1.72	0.084	0.36	0.683130051063973	0.76
CG10144	Hmx	1.68	0.084	0.36	0.683130051063973	0.76
CG10144	fd59A	1.65	0.084	0.36	0.683130051063973	0.76
CG10144	CG4424	1.62	0.084	0.36	0.683130051063973	0.76
CG10144	CG13123	1.56	0.084	0.36	0.683130051063973	0.76
sfl	CG6765	8.35	0.203	0.58	1	0.79
sfl	CG1620	7.63	0.203	0.58	1	0.79
sfl	Rbf	5.4	0.203	0.58	1	0.79
sfl	ct	4.7	0.203	0.58	1	0.79
sfl	Taf5	3.8	0.203	0.58	1	0.79
sfl	scro	3.7	0.203	0.58	1	0.79
sfl	CG15365	2.91	0.203	0.58	1	0.79
sfl	ktub	2.89	0.203	0.58	1	0.79
sfl	tio	2.64	0.203	0.58	1	0.79
sfl	CG10274	2.57	0.203	0.58	1	0.79
sfl	scrt	2.41	0.203	0.58	1	0.79
sfl	CG4707	2.41	0.203	0.58	1	0.79
sfl	CG6683	2.35	0.203	0.58	1	0.79
sfl	phtf	2.34	0.203	0.58	1	0.79
sfl	CG16779	2.28	0.203	0.58	1	0.79
sfl	CG4854	2.21	0.203	0.58	1	0.79
sfl	MEP-1	2.18	0.203	0.58	1	0.79
sfl	tup	2.06	0.203	0.58	1	0.79
sfl	Ets97D	2.02	0.203	0.58	1	0.79
sfl	Acf1	2.01	0.203	0.58	1	0.79
sfl	dmrt99B	1.99	0.203	0.58	1	0.79
sfl	Bap170	1.97	0.203	0.58	1	0.79
sfl	ham	1.97	0.203	0.58	1	0.79
sfl	trem	1.96	0.203	0.58	1	0.79
sfl	mrn	1.91	0.203	0.58	1	0.79
sfl	kn	1.84	0.203	0.58	1	0.79
sfl	dac	1.82	0.203	0.58	1	0.79
sfl	CG15601	1.8	0.203	0.58	1	0.79
sfl	Lhr	1.76	0.203	0.58	1	0.79
sfl	Brd8	1.76	0.203	0.58	1	0.79
CR45979	scro	8.17	0.232	0.19	0.447213595499958	0.42
CR45979	CG8216	8.12	0.232	0.19	0.447213595499958	0.42
CR45979	Rack1	6.76	0.232	0.19	0.447213595499958	0.42
CR45979	CG10147	5.23	0.232	0.19	0.447213595499958	0.42
CR45979	MBD-R2	5.06	0.232	0.19	0.447213595499958	0.42
CR45979	MED7	4.54	0.232	0.19	0.447213595499958	0.42
CR45979	Eip78C	3.68	0.232	0.19	0.447213595499958	0.42
CR45979	CG11398	3.53	0.232	0.19	0.447213595499958	0.42
CR45979	ey	3.18	0.232	0.19	0.447213595499958	0.42
CR45979	ap	2.69	0.232	0.19	0.447213595499958	0.42
CR45979	pros	2.57	0.232	0.19	0.447213595499958	0.42
CR45979	TH1	2.48	0.232	0.19	0.447213595499958	0.42
CR45979	hth	2.47	0.232	0.19	0.447213595499958	0.42
CR45979	CG4854	2.42	0.232	0.19	0.447213595499958	0.42
CR45979	CG11085	2.4	0.232	0.19	0.447213595499958	0.42
CR45979	CG2202	2.4	0.232	0.19	0.447213595499958	0.42
CR45979	tup	2.4	0.232	0.19	0.447213595499958	0.42
CR45979	CG2875	2.37	0.232	0.19	0.447213595499958	0.42
CR45979	bsh	2.15	0.232	0.19	0.447213595499958	0.42
CR45979	aop	2.08	0.232	0.19	0.447213595499958	0.42
CR45979	Brd8	2.02	0.232	0.19	0.447213595499958	0.42
CR45979	MED25	1.98	0.232	0.19	0.447213595499958	0.42
CR45979	CG10209	1.95	0.232	0.19	0.447213595499958	0.42
CR45979	CG15365	1.95	0.232	0.19	0.447213595499958	0.42
CR45979	CG31441	1.92	0.232	0.19	0.447213595499958	0.42
CR45979	Atf-2	1.87	0.232	0.19	0.447213595499958	0.42
CR45979	Atac1	1.86	0.232	0.19	0.447213595499958	0.42
CR45979	CG30020	1.69	0.232	0.19	0.447213595499958	0.42
CR45979	CG7518	1.68	0.232	0.19	0.447213595499958	0.42
CR45979	dmrt99B	1.64	0.232	0.19	0.447213595499958	0.42
CG18769	CG11085	14.67	0.09	-0.06	0.0975900072948533	0.21
CG18769	shn	8.81	0.09	-0.06	0.0975900072948533	0.21
CG18769	scro	8.42	0.09	-0.06	0.0975900072948533	0.21
CG18769	aop	7.49	0.09	-0.06	0.0975900072948533	0.21
CG18769	CG8216	6.87	0.09	-0.06	0.0975900072948533	0.21
CG18769	Crc	4.85	0.09	-0.06	0.0975900072948533	0.21
CG18769	Rack1	4.38	0.09	-0.06	0.0975900072948533	0.21
CG18769	luna	4.08	0.09	-0.06	0.0975900072948533	0.21
CG18769	sim	3.98	0.09	-0.06	0.0975900072948533	0.21
CG18769	Dref	3.98	0.09	-0.06	0.0975900072948533	0.21
CG18769	CG30403	3.3	0.09	-0.06	0.0975900072948533	0.21
CG18769	mld	3.28	0.09	-0.06	0.0975900072948533	0.21
CG18769	CG6683	3.25	0.09	-0.06	0.0975900072948533	0.21
CG18769	CG3032	3.2	0.09	-0.06	0.0975900072948533	0.21
CG18769	cnc	2.98	0.09	-0.06	0.0975900072948533	0.21
CG18769	CG10565	2.95	0.09	-0.06	0.0975900072948533	0.21
CG18769	D	2.91	0.09	-0.06	0.0975900072948533	0.21
CG18769	Bka	2.78	0.09	-0.06	0.0975900072948533	0.21
CG18769	scrt	2.63	0.09	-0.06	0.0975900072948533	0.21
CG18769	CTPsyn	2.6	0.09	-0.06	0.0975900072948533	0.21
CG18769	Side	2.5	0.09	-0.06	0.0975900072948533	0.21
CG18769	CG10147	2.24	0.09	-0.06	0.0975900072948533	0.21
CG18769	CG34149	2.21	0.09	-0.06	0.0975900072948533	0.21
CG18769	CG11294	2.18	0.09	-0.06	0.0975900072948533	0.21
CG18769	Su(var)3-9	2.08	0.09	-0.06	0.0975900072948533	0.21
CG18769	Blimp-1	2.05	0.09	-0.06	0.0975900072948533	0.21
CG18769	Fen1	2.04	0.09	-0.06	0.0975900072948533	0.21
CG18769	GABPI	1.89	0.09	-0.06	0.0975900072948533	0.21
CG18769	TFAM	1.88	0.09	-0.06	0.0975900072948533	0.21
CG18769	MEP-1	1.85	0.09	-0.06	0.0975900072948533	0.21
CG8368	Elp3	7.25	0.127	0.68	0.683130051063973	0.95
CG8368	CG16779	5	0.127	0.68	0.683130051063973	0.95
CG8368	bi	4.56	0.127	0.68	0.683130051063973	0.95
CG8368	CG11456	4.49	0.127	0.68	0.683130051063973	0.95
CG8368	CG7987	3.79	0.127	0.68	0.683130051063973	0.95
CG8368	CG17186	3.48	0.127	0.68	0.683130051063973	0.95
CG8368	Taf4	3.12	0.127	0.68	0.683130051063973	0.95
CG8368	CG2875	3.09	0.127	0.68	0.683130051063973	0.95
CG8368	stc	3.02	0.127	0.68	0.683130051063973	0.95
CG8368	bsh	2.96	0.127	0.68	0.683130051063973	0.95
CG8368	sba	2.76	0.127	0.68	0.683130051063973	0.95
CG8368	pros	2.62	0.127	0.68	0.683130051063973	0.95
CG8368	CG8314	2.56	0.127	0.68	0.683130051063973	0.95
CG8368	Atf-2	2.52	0.127	0.68	0.683130051063973	0.95
CG8368	CG4707	2.36	0.127	0.68	0.683130051063973	0.95
CG8368	Plzf	2.36	0.127	0.68	0.683130051063973	0.95
CG8368	CG44002	2.33	0.127	0.68	0.683130051063973	0.95
CG8368	E(spl)m7-HLH	2.27	0.127	0.68	0.683130051063973	0.95
CG8368	CG6765	2.19	0.127	0.68	0.683130051063973	0.95
CG8368	CG1647	2.19	0.127	0.68	0.683130051063973	0.95
CG8368	TH1	2.1	0.127	0.68	0.683130051063973	0.95
CG8368	tup	2.01	0.127	0.68	0.683130051063973	0.95
CG8368	CG3995	1.97	0.127	0.68	0.683130051063973	0.95
CG8368	Su(z)2	1.87	0.127	0.68	0.683130051063973	0.95
CG8368	CG10565	1.86	0.127	0.68	0.683130051063973	0.95
CG8368	Ssrp	1.84	0.127	0.68	0.683130051063973	0.95
CG8368	CG17568	1.82	0.127	0.68	0.683130051063973	0.95
CG8368	lov	1.81	0.127	0.68	0.683130051063973	0.95
CG8368	NK7.1	1.79	0.127	0.68	0.683130051063973	0.95
CG8368	Dip2	1.78	0.127	0.68	0.683130051063973	0.95
GluRIA	tai	5.77	0.909	0.05	0.333333333333333	0.23
GluRIA	bsh	5.11	0.909	0.05	0.333333333333333	0.23
GluRIA	trr	4.79	0.909	0.05	0.333333333333333	0.23
GluRIA	Ets65A	3.52	0.909	0.05	0.333333333333333	0.23
GluRIA	CG12219	3.5	0.909	0.05	0.333333333333333	0.23
GluRIA	Lhr	3.14	0.909	0.05	0.333333333333333	0.23
GluRIA	ap	3.06	0.909	0.05	0.333333333333333	0.23
GluRIA	ash2	2.96	0.909	0.05	0.333333333333333	0.23
GluRIA	abo	2.88	0.909	0.05	0.333333333333333	0.23
GluRIA	CG11085	2.81	0.909	0.05	0.333333333333333	0.23
GluRIA	pad	2.53	0.909	0.05	0.333333333333333	0.23
GluRIA	Tfb1	2.52	0.909	0.05	0.333333333333333	0.23
GluRIA	Rabex-5	2.4	0.909	0.05	0.333333333333333	0.23
GluRIA	Brd8	2.32	0.909	0.05	0.333333333333333	0.23
GluRIA	mld	2.2	0.909	0.05	0.333333333333333	0.23
GluRIA	sima	2.13	0.909	0.05	0.333333333333333	0.23
GluRIA	CG4570	2.13	0.909	0.05	0.333333333333333	0.23
GluRIA	CG10209	2.07	0.909	0.05	0.333333333333333	0.23
GluRIA	CG8314	1.99	0.909	0.05	0.333333333333333	0.23
GluRIA	Atf-2	1.98	0.909	0.05	0.333333333333333	0.23
GluRIA	CG14965	1.98	0.909	0.05	0.333333333333333	0.23
GluRIA	CG15011	1.96	0.909	0.05	0.333333333333333	0.23
GluRIA	chinmo	1.96	0.909	0.05	0.333333333333333	0.23
GluRIA	CG4553	1.93	0.909	0.05	0.333333333333333	0.23
GluRIA	CG9215	1.87	0.909	0.05	0.333333333333333	0.23
GluRIA	CG12104	1.86	0.909	0.05	0.333333333333333	0.23
GluRIA	Atac2	1.85	0.909	0.05	0.333333333333333	0.23
GluRIA	GABPI	1.81	0.909	0.05	0.333333333333333	0.23
GluRIA	ph-p	1.78	0.909	0.05	0.333333333333333	0.23
GluRIA	jing	1.68	0.909	0.05	0.333333333333333	0.23
vvl	FoxP	8.25	0.853	0.55	1	0.77
vvl	Rack1	7.27	0.853	0.55	1	0.77
vvl	dac	7.17	0.853	0.55	1	0.77
vvl	erm	4.2	0.853	0.55	1	0.77
vvl	SoxN	3.53	0.853	0.55	1	0.77
vvl	CG14965	3.5	0.853	0.55	1	0.77
vvl	sim	3.27	0.853	0.55	1	0.77
vvl	CG3032	3.2	0.853	0.55	1	0.77
vvl	CG17361	3.04	0.853	0.55	1	0.77
vvl	foxo	2.64	0.853	0.55	1	0.77
vvl	trx	2.44	0.853	0.55	1	0.77
vvl	GABPI	2.26	0.853	0.55	1	0.77
vvl	CG6654	2.14	0.853	0.55	1	0.77
vvl	CG18265	2.03	0.853	0.55	1	0.77
vvl	bigmax	2.02	0.853	0.55	1	0.77
vvl	CG11456	1.95	0.853	0.55	1	0.77
vvl	Rbf	1.93	0.853	0.55	1	0.77
vvl	Kdm4A	1.88	0.853	0.55	1	0.77
vvl	CG7101	1.87	0.853	0.55	1	0.77
vvl	wdn	1.82	0.853	0.55	1	0.77
vvl	mute	1.75	0.853	0.55	1	0.77
vvl	Set2	1.65	0.853	0.55	1	0.77
vvl	usp	1.65	0.853	0.55	1	0.77
vvl	CG8924	1.65	0.853	0.55	1	0.77
vvl	MTA1-like	1.63	0.853	0.55	1	0.77
vvl	CG5953	1.63	0.853	0.55	1	0.77
vvl	CG10147	1.59	0.853	0.55	1	0.77
vvl	NfI	1.58	0.853	0.55	1	0.77
vvl	ey	1.57	0.853	0.55	1	0.77
vvl	hth	1.56	0.853	0.55	1	0.77
CR45414	vvl	14.23	0.058	0.87	1	0.5
CR45414	Bx	6.26	0.058	0.87	1	0.5
CR45414	ct	4.81	0.058	0.87	1	0.5
CR45414	CG10274	4.18	0.058	0.87	1	0.5
CR45414	mrn	3.79	0.058	0.87	1	0.5
CR45414	pdm3	2.52	0.058	0.87	1	0.5
CR45414	sqz	2.14	0.058	0.87	1	0.5
CR45414	CG8944	1.97	0.058	0.87	1	0.5
CR45414	dwg	1.87	0.058	0.87	1	0.5
CR45414	ash1	1.86	0.058	0.87	1	0.5
CR45414	CG1024	1.73	0.058	0.87	1	0.5
CR45414	dbr	1.73	0.058	0.87	1	0.5
CR45414	CG32982	1.63	0.058	0.87	1	0.5
CR45414	CG31388	1.62	0.058	0.87	1	0.5
CR45414	Lhr	1.46	0.058	0.87	1	0.5
CR45414	CG3726	1.44	0.058	0.87	1	0.5
CR45414	lilli	1.42	0.058	0.87	1	0.5
CR45414	Sox21b	1.41	0.058	0.87	1	0.5
CR45414	Mes4	1.4	0.058	0.87	1	0.5
CR45414	CG15601	1.4	0.058	0.87	1	0.5
CR45414	CG12162	1.39	0.058	0.87	1	0.5
CR45414	CG11906	1.37	0.058	0.87	1	0.5
CR45414	wdn	1.35	0.058	0.87	1	0.5
CR45414	D	1.34	0.058	0.87	1	0.5
CR45414	RpIII128	1.33	0.058	0.87	1	0.5
CR45414	CG6769	1.33	0.058	0.87	1	0.5
CR45414	Hr96	1.32	0.058	0.87	1	0.5
CR45414	scro	1.32	0.058	0.87	1	0.5
CR45414	Octbeta2R	1.32	0.058	0.87	1	0.5
CR45414	CG17359	1.31	0.058	0.87	1	0.5
Mp	Atf-2	4.62	0.536	0.37	0.53748384988657	0.67
Mp	su(Hw)	3.94	0.536	0.37	0.53748384988657	0.67
Mp	CG44002	3.81	0.536	0.37	0.53748384988657	0.67
Mp	grau	3.68	0.536	0.37	0.53748384988657	0.67
Mp	CG12104	3.37	0.536	0.37	0.53748384988657	0.67
Mp	CG4570	3.35	0.536	0.37	0.53748384988657	0.67
Mp	TFAM	3.2	0.536	0.37	0.53748384988657	0.67
Mp	Tfb1	3.12	0.536	0.37	0.53748384988657	0.67
Mp	CG6769	2.95	0.536	0.37	0.53748384988657	0.67
Mp	CG2202	2.53	0.536	0.37	0.53748384988657	0.67
Mp	nvy	2.31	0.536	0.37	0.53748384988657	0.67
Mp	Crc	2.23	0.536	0.37	0.53748384988657	0.67
Mp	dbr	2.18	0.536	0.37	0.53748384988657	0.67
Mp	CG34340	2.18	0.536	0.37	0.53748384988657	0.67
Mp	Atf6	2.16	0.536	0.37	0.53748384988657	0.67
Mp	Ets97D	2.13	0.536	0.37	0.53748384988657	0.67
Mp	MESR4	2.12	0.536	0.37	0.53748384988657	0.67
Mp	Plzf	2.02	0.536	0.37	0.53748384988657	0.67
Mp	ap	1.99	0.536	0.37	0.53748384988657	0.67
Mp	Blimp-1	1.93	0.536	0.37	0.53748384988657	0.67
Mp	ph-p	1.9	0.536	0.37	0.53748384988657	0.67
Mp	klu	1.85	0.536	0.37	0.53748384988657	0.67
Mp	trr	1.83	0.536	0.37	0.53748384988657	0.67
Mp	Brf	1.8	0.536	0.37	0.53748384988657	0.67
Mp	NK7.1	1.79	0.536	0.37	0.53748384988657	0.67
Mp	Hmg-2	1.78	0.536	0.37	0.53748384988657	0.67
Mp	MED20	1.76	0.536	0.37	0.53748384988657	0.67
Mp	hbn	1.75	0.536	0.37	0.53748384988657	0.67
Mp	trem	1.74	0.536	0.37	0.53748384988657	0.67
Mp	CG11398	1.66	0.536	0.37	0.53748384988657	0.67
CG8641	ash2	4.69	0.07	0.35	0.683130051063973	0.58
CG8641	CG7839	4.41	0.07	0.35	0.683130051063973	0.58
CG8641	CG6163	4.25	0.07	0.35	0.683130051063973	0.58
CG8641	CG8950	3.46	0.07	0.35	0.683130051063973	0.58
CG8641	CG7745	3.43	0.07	0.35	0.683130051063973	0.58
CG8641	dwg	2.86	0.07	0.35	0.683130051063973	0.58
CG8641	MESR4	2.82	0.07	0.35	0.683130051063973	0.58
CG8641	pad	2.34	0.07	0.35	0.683130051063973	0.58
CG8641	MTA1-like	2.29	0.07	0.35	0.683130051063973	0.58
CG8641	CG12162	2.29	0.07	0.35	0.683130051063973	0.58
CG8641	ppl	2.18	0.07	0.35	0.683130051063973	0.58
CG8641	CHES-1-like	2.07	0.07	0.35	0.683130051063973	0.58
CG8641	CG4553	2.03	0.07	0.35	0.683130051063973	0.58
CG8641	Ravus	2.03	0.07	0.35	0.683130051063973	0.58
CG8641	e(y)3	2.02	0.07	0.35	0.683130051063973	0.58
CG8641	Rpb8	2.01	0.07	0.35	0.683130051063973	0.58
CG8641	Tbp	1.99	0.07	0.35	0.683130051063973	0.58
CG8641	CG12219	1.99	0.07	0.35	0.683130051063973	0.58
CG8641	sqz	1.85	0.07	0.35	0.683130051063973	0.58
CG8641	Cf2	1.74	0.07	0.35	0.683130051063973	0.58
CG8641	brk	1.72	0.07	0.35	0.683130051063973	0.58
CG8641	CG12104	1.7	0.07	0.35	0.683130051063973	0.58
CG8641	CTPsyn	1.68	0.07	0.35	0.683130051063973	0.58
CG8641	Cdc5	1.68	0.07	0.35	0.683130051063973	0.58
CG8641	sage	1.64	0.07	0.35	0.683130051063973	0.58
CG8641	CG7101	1.46	0.07	0.35	0.683130051063973	0.58
CG8641	CG8159	1.45	0.07	0.35	0.683130051063973	0.58
CG8641	shn	1.45	0.07	0.35	0.683130051063973	0.58
CG8641	CG3065	1.43	0.07	0.35	0.683130051063973	0.58
CG8641	CG18262	1.42	0.07	0.35	0.683130051063973	0.58
msl-3	CG6765	3.13	0.06	-0.06	0.227710017021324	0.53
msl-3	sima	2.89	0.06	-0.06	0.227710017021324	0.53
msl-3	az2	2.73	0.06	-0.06	0.227710017021324	0.53
msl-3	CG6683	2.5	0.06	-0.06	0.227710017021324	0.53
msl-3	D	2.36	0.06	-0.06	0.227710017021324	0.53
msl-3	trem	2.32	0.06	-0.06	0.227710017021324	0.53
msl-3	Hmg-2	2.3	0.06	-0.06	0.227710017021324	0.53
msl-3	CG13775	2.29	0.06	-0.06	0.227710017021324	0.53
msl-3	pita	2.21	0.06	-0.06	0.227710017021324	0.53
msl-3	Ravus	2.12	0.06	-0.06	0.227710017021324	0.53
msl-3	CG17568	2.06	0.06	-0.06	0.227710017021324	0.53
msl-3	aop	2.01	0.06	-0.06	0.227710017021324	0.53
msl-3	CG12659	1.99	0.06	-0.06	0.227710017021324	0.53
msl-3	CG2199	1.94	0.06	-0.06	0.227710017021324	0.53
msl-3	vvl	1.89	0.06	-0.06	0.227710017021324	0.53
msl-3	stc	1.85	0.06	-0.06	0.227710017021324	0.53
msl-3	grau	1.76	0.06	-0.06	0.227710017021324	0.53
msl-3	CG2790	1.76	0.06	-0.06	0.227710017021324	0.53
msl-3	CG10979	1.74	0.06	-0.06	0.227710017021324	0.53
msl-3	CG7987	1.73	0.06	-0.06	0.227710017021324	0.53
msl-3	apt	1.69	0.06	-0.06	0.227710017021324	0.53
msl-3	Vsx2	1.61	0.06	-0.06	0.227710017021324	0.53
msl-3	CG3838	1.59	0.06	-0.06	0.227710017021324	0.53
msl-3	Kdm2	1.54	0.06	-0.06	0.227710017021324	0.53
msl-3	Hmx	1.5	0.06	-0.06	0.227710017021324	0.53
msl-3	CG12104	1.5	0.06	-0.06	0.227710017021324	0.53
msl-3	Glut4EF	1.48	0.06	-0.06	0.227710017021324	0.53
msl-3	l(3)mbt	1.48	0.06	-0.06	0.227710017021324	0.53
msl-3	ash2	1.47	0.06	-0.06	0.227710017021324	0.53
msl-3	pros	1.43	0.06	-0.06	0.227710017021324	0.53
corn	bigmax	5.24	0.192	0.31	0.29277002188456	0.47
corn	Kdm4A	4.75	0.192	0.31	0.29277002188456	0.47
corn	CG8216	4.58	0.192	0.31	0.29277002188456	0.47
corn	Eip74EF	4.55	0.192	0.31	0.29277002188456	0.47
corn	CG7839	3.51	0.192	0.31	0.29277002188456	0.47
corn	CG18265	3.49	0.192	0.31	0.29277002188456	0.47
corn	Eip78C	3.47	0.192	0.31	0.29277002188456	0.47
corn	ey	3.09	0.192	0.31	0.29277002188456	0.47
corn	osa	3	0.192	0.31	0.29277002188456	0.47
corn	chinmo	2.96	0.192	0.31	0.29277002188456	0.47
corn	CG15601	2.8	0.192	0.31	0.29277002188456	0.47
corn	Rpb8	2.75	0.192	0.31	0.29277002188456	0.47
corn	CG1647	2.7	0.192	0.31	0.29277002188456	0.47
corn	Trf	2.68	0.192	0.31	0.29277002188456	0.47
corn	MED4	2.55	0.192	0.31	0.29277002188456	0.47
corn	Nelf-E	2.46	0.192	0.31	0.29277002188456	0.47
corn	Cdc5	2.32	0.192	0.31	0.29277002188456	0.47
corn	TH1	2.3	0.192	0.31	0.29277002188456	0.47
corn	CG32532	2.2	0.192	0.31	0.29277002188456	0.47
corn	Bka	2.16	0.192	0.31	0.29277002188456	0.47
corn	danr	2.16	0.192	0.31	0.29277002188456	0.47
corn	ph-p	2.15	0.192	0.31	0.29277002188456	0.47
corn	CG11317	2.14	0.192	0.31	0.29277002188456	0.47
corn	Dll	2.12	0.192	0.31	0.29277002188456	0.47
corn	CG13894	2.08	0.192	0.31	0.29277002188456	0.47
corn	bsh	2	0.192	0.31	0.29277002188456	0.47
corn	mirr	1.87	0.192	0.31	0.29277002188456	0.47
corn	CG34422	1.85	0.192	0.31	0.29277002188456	0.47
corn	Atac2	1.81	0.192	0.31	0.29277002188456	0.47
corn	Hmx	1.8	0.192	0.31	0.29277002188456	0.47
BHD	hng2	6.88	0.08	-0.12	0.2	0.15
BHD	Rabex-5	4.65	0.08	-0.12	0.2	0.15
BHD	CG8924	4.09	0.08	-0.12	0.2	0.15
BHD	MED4	3.33	0.08	-0.12	0.2	0.15
BHD	CG17806	2.99	0.08	-0.12	0.2	0.15
BHD	CG6254	2.7	0.08	-0.12	0.2	0.15
BHD	svp	2.59	0.08	-0.12	0.2	0.15
BHD	ranshi	2.51	0.08	-0.12	0.2	0.15
BHD	egg	2.47	0.08	-0.12	0.2	0.15
BHD	CG7839	2.41	0.08	-0.12	0.2	0.15
BHD	CG6689	2.4	0.08	-0.12	0.2	0.15
BHD	Rbf	2.24	0.08	-0.12	0.2	0.15
BHD	CG17829	2.21	0.08	-0.12	0.2	0.15
BHD	Camta	2.17	0.08	-0.12	0.2	0.15
BHD	MEP-1	2.08	0.08	-0.12	0.2	0.15
BHD	MED30	2.06	0.08	-0.12	0.2	0.15
BHD	erm	2.03	0.08	-0.12	0.2	0.15
BHD	Rack1	1.99	0.08	-0.12	0.2	0.15
BHD	lilli	1.96	0.08	-0.12	0.2	0.15
BHD	HLH106	1.87	0.08	-0.12	0.2	0.15
BHD	sima	1.86	0.08	-0.12	0.2	0.15
BHD	CG6813	1.82	0.08	-0.12	0.2	0.15
BHD	oc	1.81	0.08	-0.12	0.2	0.15
BHD	pros	1.8	0.08	-0.12	0.2	0.15
BHD	Plzf	1.75	0.08	-0.12	0.2	0.15
BHD	Sox21b	1.71	0.08	-0.12	0.2	0.15
BHD	osa	1.69	0.08	-0.12	0.2	0.15
BHD	ush	1.66	0.08	-0.12	0.2	0.15
BHD	CG1233	1.62	0.08	-0.12	0.2	0.15
BHD	kin17	1.58	0.08	-0.12	0.2	0.15
RpL18	Rack1	15.24	0.128	0.62	0.53748384988657	0.78
RpL18	mod	14.36	0.128	0.62	0.53748384988657	0.78
RpL18	dom	11	0.128	0.62	0.53748384988657	0.78
RpL18	CG10147	9.87	0.128	0.62	0.53748384988657	0.78
RpL18	CG8216	8.97	0.128	0.62	0.53748384988657	0.78
RpL18	CG11456	8.55	0.128	0.62	0.53748384988657	0.78
RpL18	scrt	7.41	0.128	0.62	0.53748384988657	0.78
RpL18	Side	7.2	0.128	0.62	0.53748384988657	0.78
RpL18	ap	6.8	0.128	0.62	0.53748384988657	0.78
RpL18	Rpb8	5.75	0.128	0.62	0.53748384988657	0.78
RpL18	Eip78C	5.64	0.128	0.62	0.53748384988657	0.78
RpL18	Hmr	3.77	0.128	0.62	0.53748384988657	0.78
RpL18	su(Hw)	3.74	0.128	0.62	0.53748384988657	0.78
RpL18	CG2875	3.74	0.128	0.62	0.53748384988657	0.78
RpL18	tup	3.73	0.128	0.62	0.53748384988657	0.78
RpL18	ush	3.64	0.128	0.62	0.53748384988657	0.78
RpL18	luna	3.6	0.128	0.62	0.53748384988657	0.78
RpL18	Taf1	3.36	0.128	0.62	0.53748384988657	0.78
RpL18	Vsx1	3.31	0.128	0.62	0.53748384988657	0.78
RpL18	MED7	3.05	0.128	0.62	0.53748384988657	0.78
RpL18	CG9799	2.95	0.128	0.62	0.53748384988657	0.78
RpL18	Opbp	2.61	0.128	0.62	0.53748384988657	0.78
RpL18	CG4854	2.6	0.128	0.62	0.53748384988657	0.78
RpL18	CG11294	2.56	0.128	0.62	0.53748384988657	0.78
RpL18	bigmax	2.55	0.128	0.62	0.53748384988657	0.78
RpL18	TFAM	2.54	0.128	0.62	0.53748384988657	0.78
RpL18	noc	2.54	0.128	0.62	0.53748384988657	0.78
RpL18	ct	2.5	0.128	0.62	0.53748384988657	0.78
RpL18	CG13775	2.44	0.128	0.62	0.53748384988657	0.78
RpL18	brk	2.43	0.128	0.62	0.53748384988657	0.78
CG42307	erm	8.71	0.112	0.45	0.149071198499986	0.3
CG42307	Set2	4.72	0.112	0.45	0.149071198499986	0.3
CG42307	Ravus	3.14	0.112	0.45	0.149071198499986	0.3
CG42307	CG10209	2.91	0.112	0.45	0.149071198499986	0.3
CG42307	scrt	2.9	0.112	0.45	0.149071198499986	0.3
CG42307	CG9215	2.85	0.112	0.45	0.149071198499986	0.3
CG42307	stck	2.77	0.112	0.45	0.149071198499986	0.3
CG42307	ap	2.67	0.112	0.45	0.149071198499986	0.3
CG42307	CG34340	2.65	0.112	0.45	0.149071198499986	0.3
CG42307	CG2202	2.53	0.112	0.45	0.149071198499986	0.3
CG42307	sqz	2.5	0.112	0.45	0.149071198499986	0.3
CG42307	brk	2.43	0.112	0.45	0.149071198499986	0.3
CG42307	CG17361	2.24	0.112	0.45	0.149071198499986	0.3
CG42307	Blos1	2.2	0.112	0.45	0.149071198499986	0.3
CG42307	vvl	2.12	0.112	0.45	0.149071198499986	0.3
CG42307	CG6765	2.12	0.112	0.45	0.149071198499986	0.3
CG42307	CG32982	2.06	0.112	0.45	0.149071198499986	0.3
CG42307	Vsx1	1.94	0.112	0.45	0.149071198499986	0.3
CG42307	CG8216	1.86	0.112	0.45	0.149071198499986	0.3
CG42307	CG8281	1.85	0.112	0.45	0.149071198499986	0.3
CG42307	Atac2	1.81	0.112	0.45	0.149071198499986	0.3
CG42307	sima	1.77	0.112	0.45	0.149071198499986	0.3
CG42307	Opbp	1.73	0.112	0.45	0.149071198499986	0.3
CG42307	dve	1.66	0.112	0.45	0.149071198499986	0.3
CG42307	dbr	1.65	0.112	0.45	0.149071198499986	0.3
CG42307	CG6769	1.63	0.112	0.45	0.149071198499986	0.3
CG42307	Hmx	1.61	0.112	0.45	0.149071198499986	0.3
CG42307	dmrt99B	1.55	0.112	0.45	0.149071198499986	0.3
CG42307	toy	1.54	0.112	0.45	0.149071198499986	0.3
CG42307	CG44002	1.54	0.112	0.45	0.149071198499986	0.3
Srp19	phtf	8.7	0.089	-0.18	0.0666666666666667	0.01
Srp19	MED15	4.59	0.089	-0.18	0.0666666666666667	0.01
Srp19	Trf	4.57	0.089	-0.18	0.0666666666666667	0.01
Srp19	Ets97D	3.91	0.089	-0.18	0.0666666666666667	0.01
Srp19	Hmg-2	3.05	0.089	-0.18	0.0666666666666667	0.01
Srp19	chinmo	2.89	0.089	-0.18	0.0666666666666667	0.01
Srp19	NfI	2.6	0.089	-0.18	0.0666666666666667	0.01
Srp19	elB	2.56	0.089	-0.18	0.0666666666666667	0.01
Srp19	CG2199	2.51	0.089	-0.18	0.0666666666666667	0.01
Srp19	Taf4	2.44	0.089	-0.18	0.0666666666666667	0.01
Srp19	CG17328	2.39	0.089	-0.18	0.0666666666666667	0.01
Srp19	CG11710	2.37	0.089	-0.18	0.0666666666666667	0.01
Srp19	bi	2.21	0.089	-0.18	0.0666666666666667	0.01
Srp19	MED11	2.18	0.089	-0.18	0.0666666666666667	0.01
Srp19	esn	2.12	0.089	-0.18	0.0666666666666667	0.01
Srp19	CG1792	1.97	0.089	-0.18	0.0666666666666667	0.01
Srp19	Elp3	1.95	0.089	-0.18	0.0666666666666667	0.01
Srp19	CG12768	1.94	0.089	-0.18	0.0666666666666667	0.01
Srp19	CG6683	1.83	0.089	-0.18	0.0666666666666667	0.01
Srp19	CG3995	1.81	0.089	-0.18	0.0666666666666667	0.01
Srp19	osa	1.79	0.089	-0.18	0.0666666666666667	0.01
Srp19	dan	1.73	0.089	-0.18	0.0666666666666667	0.01
Srp19	vvl	1.73	0.089	-0.18	0.0666666666666667	0.01
Srp19	CG6254	1.69	0.089	-0.18	0.0666666666666667	0.01
Srp19	lilli	1.66	0.089	-0.18	0.0666666666666667	0.01
Srp19	Side	1.65	0.089	-0.18	0.0666666666666667	0.01
Srp19	dom	1.63	0.089	-0.18	0.0666666666666667	0.01
Srp19	CG3065	1.58	0.089	-0.18	0.0666666666666667	0.01
Srp19	pros	1.57	0.089	-0.18	0.0666666666666667	0.01
Srp19	Nelf-E	1.56	0.089	-0.18	0.0666666666666667	0.01
qm	Lim3	15.69	0.089	0.79	1	0.85
qm	CG11294	9.78	0.089	0.79	1	0.85
qm	Hmx	7.67	0.089	0.79	1	0.85
qm	noc	4.02	0.089	0.79	1	0.85
qm	CG6683	3.38	0.089	0.79	1	0.85
qm	CG18265	3.31	0.089	0.79	1	0.85
qm	scro	3.11	0.089	0.79	1	0.85
qm	CG16779	2.93	0.089	0.79	1	0.85
qm	sba	2.84	0.089	0.79	1	0.85
qm	CG4570	2.67	0.089	0.79	1	0.85
qm	crm	2.57	0.089	0.79	1	0.85
qm	Crc	2.56	0.089	0.79	1	0.85
qm	bi	2.45	0.089	0.79	1	0.85
qm	ey	2.35	0.089	0.79	1	0.85
qm	Su(z)2	2.29	0.089	0.79	1	0.85
qm	CG8924	2.21	0.089	0.79	1	0.85
qm	ewg	2.12	0.089	0.79	1	0.85
qm	CG1792	2.11	0.089	0.79	1	0.85
qm	ab	2.08	0.089	0.79	1	0.85
qm	CG8216	1.98	0.089	0.79	1	0.85
qm	Sox21b	1.97	0.089	0.79	1	0.85
qm	CG12219	1.96	0.089	0.79	1	0.85
qm	CG4936	1.89	0.089	0.79	1	0.85
qm	CG1647	1.86	0.089	0.79	1	0.85
qm	sr	1.86	0.089	0.79	1	0.85
qm	tup	1.77	0.089	0.79	1	0.85
qm	Awh	1.75	0.089	0.79	1	0.85
qm	erm	1.72	0.089	0.79	1	0.85
qm	CG15011	1.72	0.089	0.79	1	0.85
qm	chinmo	1.72	0.089	0.79	1	0.85
Sh3beta	luna	10.63	0.095	0.55	0.53748384988657	0.69
Sh3beta	su(Hw)	4.21	0.095	0.55	0.53748384988657	0.69
Sh3beta	Su(var)2-HP2	3.31	0.095	0.55	0.53748384988657	0.69
Sh3beta	CG4707	3.14	0.095	0.55	0.53748384988657	0.69
Sh3beta	Dip1	2.95	0.095	0.55	0.53748384988657	0.69
Sh3beta	Ssl1	2.85	0.095	0.55	0.53748384988657	0.69
Sh3beta	CG11723	2.68	0.095	0.55	0.53748384988657	0.69
Sh3beta	CG17186	2.64	0.095	0.55	0.53748384988657	0.69
Sh3beta	sage	2.62	0.095	0.55	0.53748384988657	0.69
Sh3beta	Fen1	2.6	0.095	0.55	0.53748384988657	0.69
Sh3beta	fd59A	2.53	0.095	0.55	0.53748384988657	0.69
Sh3beta	CG8216	2.51	0.095	0.55	0.53748384988657	0.69
Sh3beta	CG3726	2.4	0.095	0.55	0.53748384988657	0.69
Sh3beta	CG12659	2.36	0.095	0.55	0.53748384988657	0.69
Sh3beta	SoxN	2.29	0.095	0.55	0.53748384988657	0.69
Sh3beta	Atf6	2.27	0.095	0.55	0.53748384988657	0.69
Sh3beta	scrt	2.26	0.095	0.55	0.53748384988657	0.69
Sh3beta	Taf1	2.1	0.095	0.55	0.53748384988657	0.69
Sh3beta	Tbp	2.09	0.095	0.55	0.53748384988657	0.69
Sh3beta	Opbp	2.06	0.095	0.55	0.53748384988657	0.69
Sh3beta	klu	2.03	0.095	0.55	0.53748384988657	0.69
Sh3beta	ZnT49B	1.97	0.095	0.55	0.53748384988657	0.69
Sh3beta	ERR	1.94	0.095	0.55	0.53748384988657	0.69
Sh3beta	ash1	1.92	0.095	0.55	0.53748384988657	0.69
Sh3beta	CG34149	1.89	0.095	0.55	0.53748384988657	0.69
Sh3beta	Side	1.87	0.095	0.55	0.53748384988657	0.69
Sh3beta	Hmg-2	1.86	0.095	0.55	0.53748384988657	0.69
Sh3beta	CG18265	1.83	0.095	0.55	0.53748384988657	0.69
Sh3beta	CG1965	1.82	0.095	0.55	0.53748384988657	0.69
Sh3beta	Lhr	1.8	0.095	0.55	0.53748384988657	0.69
SMSr	phtf	7.97	0.09	0.11	0.174077655955698	0.2
SMSr	MED4	6.11	0.09	0.11	0.174077655955698	0.2
SMSr	kn	5.08	0.09	0.11	0.174077655955698	0.2
SMSr	CG1965	3.98	0.09	0.11	0.174077655955698	0.2
SMSr	CG18265	3.55	0.09	0.11	0.174077655955698	0.2
SMSr	ecd	3.5	0.09	0.11	0.174077655955698	0.2
SMSr	CG4676	3.31	0.09	0.11	0.174077655955698	0.2
SMSr	CG6254	2.88	0.09	0.11	0.174077655955698	0.2
SMSr	CG1233	2.63	0.09	0.11	0.174077655955698	0.2
SMSr	CG3726	2.62	0.09	0.11	0.174077655955698	0.2
SMSr	CG3032	2.6	0.09	0.11	0.174077655955698	0.2
SMSr	CG2199	2.49	0.09	0.11	0.174077655955698	0.2
SMSr	CG8281	2.49	0.09	0.11	0.174077655955698	0.2
SMSr	mod	2.43	0.09	0.11	0.174077655955698	0.2
SMSr	tef	2.42	0.09	0.11	0.174077655955698	0.2
SMSr	CG6769	2.41	0.09	0.11	0.174077655955698	0.2
SMSr	Rack1	2.3	0.09	0.11	0.174077655955698	0.2
SMSr	CG11906	2.3	0.09	0.11	0.174077655955698	0.2
SMSr	CG5033	2.2	0.09	0.11	0.174077655955698	0.2
SMSr	CG34376	2.16	0.09	0.11	0.174077655955698	0.2
SMSr	fru	2.14	0.09	0.11	0.174077655955698	0.2
SMSr	Side	2.12	0.09	0.11	0.174077655955698	0.2
SMSr	CG7987	2.12	0.09	0.11	0.174077655955698	0.2
SMSr	CG1647	2.09	0.09	0.11	0.174077655955698	0.2
SMSr	CG7518	2.08	0.09	0.11	0.174077655955698	0.2
SMSr	hng2	2.07	0.09	0.11	0.174077655955698	0.2
SMSr	CG8216	2.05	0.09	0.11	0.174077655955698	0.2
SMSr	stwl	2.01	0.09	0.11	0.174077655955698	0.2
SMSr	CG4707	1.94	0.09	0.11	0.174077655955698	0.2
SMSr	abo	1.92	0.09	0.11	0.174077655955698	0.2
CG42458	aop	7.92	0.321	0.34	0.683130051063973	0.37
CG42458	CG8216	7.24	0.321	0.34	0.683130051063973	0.37
CG42458	Rabex-5	5.1	0.321	0.34	0.683130051063973	0.37
CG42458	jing	4.54	0.321	0.34	0.683130051063973	0.37
CG42458	CG16779	4.4	0.321	0.34	0.683130051063973	0.37
CG42458	MED7	3.55	0.321	0.34	0.683130051063973	0.37
CG42458	Tfb1	3.12	0.321	0.34	0.683130051063973	0.37
CG42458	Blimp-1	2.94	0.321	0.34	0.683130051063973	0.37
CG42458	Lhr	2.88	0.321	0.34	0.683130051063973	0.37
CG42458	CG8578	2.75	0.321	0.34	0.683130051063973	0.37
CG42458	scro	2.73	0.321	0.34	0.683130051063973	0.37
CG42458	Tip60	2.7	0.321	0.34	0.683130051063973	0.37
CG42458	CG31365	2.37	0.321	0.34	0.683130051063973	0.37
CG42458	CG6683	2.31	0.321	0.34	0.683130051063973	0.37
CG42458	Usf	2.28	0.321	0.34	0.683130051063973	0.37
CG42458	CG9305	2.23	0.321	0.34	0.683130051063973	0.37
CG42458	CG2116	2.18	0.321	0.34	0.683130051063973	0.37
CG42458	danr	2.14	0.321	0.34	0.683130051063973	0.37
CG42458	dan	2.1	0.321	0.34	0.683130051063973	0.37
CG42458	Tusp	2.05	0.321	0.34	0.683130051063973	0.37
CG42458	su(Hw)	1.96	0.321	0.34	0.683130051063973	0.37
CG42458	Camta	1.89	0.321	0.34	0.683130051063973	0.37
CG42458	GABPI	1.83	0.321	0.34	0.683130051063973	0.37
CG42458	TFAM	1.79	0.321	0.34	0.683130051063973	0.37
CG42458	CG4676	1.79	0.321	0.34	0.683130051063973	0.37
CG42458	MED15	1.75	0.321	0.34	0.683130051063973	0.37
CG42458	fru	1.72	0.321	0.34	0.683130051063973	0.37
CG42458	MESR4	1.69	0.321	0.34	0.683130051063973	0.37
CG42458	TfIIEalpha	1.68	0.321	0.34	0.683130051063973	0.37
CG42458	CG18265	1.64	0.321	0.34	0.683130051063973	0.37
CG7546	bigmax	5.87	0.102	0.03	0.447213595499958	0.32
CG7546	MED20	4.26	0.102	0.03	0.447213595499958	0.32
CG7546	CG3815	4	0.102	0.03	0.447213595499958	0.32
CG7546	CG10209	3.42	0.102	0.03	0.447213595499958	0.32
CG7546	su(Hw)	3.25	0.102	0.03	0.447213595499958	0.32
CG7546	CG10904	3.11	0.102	0.03	0.447213595499958	0.32
CG7546	CG14711	2.8	0.102	0.03	0.447213595499958	0.32
CG7546	Camta	2.75	0.102	0.03	0.447213595499958	0.32
CG7546	Atf6	2.66	0.102	0.03	0.447213595499958	0.32
CG7546	ush	2.48	0.102	0.03	0.447213595499958	0.32
CG7546	Ssl1	2.42	0.102	0.03	0.447213595499958	0.32
CG7546	CG11906	2.42	0.102	0.03	0.447213595499958	0.32
CG7546	Su(var)2-HP2	2.14	0.102	0.03	0.447213595499958	0.32
CG7546	CG14710	1.98	0.102	0.03	0.447213595499958	0.32
CG7546	Sox21b	1.97	0.102	0.03	0.447213595499958	0.32
CG7546	Ets65A	1.96	0.102	0.03	0.447213595499958	0.32
CG7546	Eip74EF	1.96	0.102	0.03	0.447213595499958	0.32
CG7546	rn	1.96	0.102	0.03	0.447213595499958	0.32
CG7546	CG6683	1.95	0.102	0.03	0.447213595499958	0.32
CG7546	CG8944	1.94	0.102	0.03	0.447213595499958	0.32
CG7546	FoxP	1.92	0.102	0.03	0.447213595499958	0.32
CG7546	Atac1	1.89	0.102	0.03	0.447213595499958	0.32
CG7546	Fen1	1.85	0.102	0.03	0.447213595499958	0.32
CG7546	hng3	1.73	0.102	0.03	0.447213595499958	0.32
CG7546	run	1.73	0.102	0.03	0.447213595499958	0.32
CG7546	Taf1	1.66	0.102	0.03	0.447213595499958	0.32
CG7546	CG4424	1.65	0.102	0.03	0.447213595499958	0.32
CG7546	Glut4EF	1.61	0.102	0.03	0.447213595499958	0.32
CG7546	TH1	1.6	0.102	0.03	0.447213595499958	0.32
CG7546	CG6689	1.58	0.102	0.03	0.447213595499958	0.32
CG33276	Sap30	4.33	0.067	0.67	0.786795792469443	0.56
CG33276	CG10209	3.43	0.067	0.67	0.786795792469443	0.56
CG33276	CG8314	3.29	0.067	0.67	0.786795792469443	0.56
CG33276	trx	3.01	0.067	0.67	0.786795792469443	0.56
CG33276	pita	3	0.067	0.67	0.786795792469443	0.56
CG33276	CG6689	2.95	0.067	0.67	0.786795792469443	0.56
CG33276	CG2199	2.85	0.067	0.67	0.786795792469443	0.56
CG33276	erm	2.83	0.067	0.67	0.786795792469443	0.56
CG33276	FoxP	2.81	0.067	0.67	0.786795792469443	0.56
CG33276	CG16779	2.55	0.067	0.67	0.786795792469443	0.56
CG33276	NfI	2.49	0.067	0.67	0.786795792469443	0.56
CG33276	CG4282	2.45	0.067	0.67	0.786795792469443	0.56
CG33276	Vsx2	2.4	0.067	0.67	0.786795792469443	0.56
CG33276	l(2)k10201	2.29	0.067	0.67	0.786795792469443	0.56
CG33276	CG2202	2.26	0.067	0.67	0.786795792469443	0.56
CG33276	MED4	2.23	0.067	0.67	0.786795792469443	0.56
CG33276	CG2129	2.18	0.067	0.67	0.786795792469443	0.56
CG33276	Bx	2.16	0.067	0.67	0.786795792469443	0.56
CG33276	Mitf	2.11	0.067	0.67	0.786795792469443	0.56
CG33276	Dh44-R2	2.04	0.067	0.67	0.786795792469443	0.56
CG33276	CG7101	2.03	0.067	0.67	0.786795792469443	0.56
CG33276	dan	2.02	0.067	0.67	0.786795792469443	0.56
CG33276	CG3281	1.96	0.067	0.67	0.786795792469443	0.56
CG33276	sr	1.87	0.067	0.67	0.786795792469443	0.56
CG33276	CG5033	1.83	0.067	0.67	0.786795792469443	0.56
CG33276	CG6907	1.78	0.067	0.67	0.786795792469443	0.56
CG33276	CG11456	1.77	0.067	0.67	0.786795792469443	0.56
CG33276	Rpb8	1.75	0.067	0.67	0.786795792469443	0.56
CG33276	MED25	1.73	0.067	0.67	0.786795792469443	0.56
CG33276	CG45050	1.71	0.067	0.67	0.786795792469443	0.56
CG7506	CG6683	4.57	0.096	0.2	0.174077655955698	0.28
CG7506	Su(z)2	4.31	0.096	0.2	0.174077655955698	0.28
CG7506	CG4553	3.79	0.096	0.2	0.174077655955698	0.28
CG7506	ct	3.39	0.096	0.2	0.174077655955698	0.28
CG7506	foxo	3.11	0.096	0.2	0.174077655955698	0.28
CG7506	brk	2.99	0.096	0.2	0.174077655955698	0.28
CG7506	CG30403	2.94	0.096	0.2	0.174077655955698	0.28
CG7506	bi	2.71	0.096	0.2	0.174077655955698	0.28
CG7506	CG8578	2.43	0.096	0.2	0.174077655955698	0.28
CG7506	Lhr	2.35	0.096	0.2	0.174077655955698	0.28
CG7506	CG8314	2.31	0.096	0.2	0.174077655955698	0.28
CG7506	CG15601	2.23	0.096	0.2	0.174077655955698	0.28
CG7506	Tusp	2	0.096	0.2	0.174077655955698	0.28
CG7506	fkh	1.96	0.096	0.2	0.174077655955698	0.28
CG7506	CG31441	1.96	0.096	0.2	0.174077655955698	0.28
CG7506	bsh	1.94	0.096	0.2	0.174077655955698	0.28
CG7506	CG8944	1.81	0.096	0.2	0.174077655955698	0.28
CG7506	sba	1.81	0.096	0.2	0.174077655955698	0.28
CG7506	abo	1.78	0.096	0.2	0.174077655955698	0.28
CG7506	CTPsyn	1.77	0.096	0.2	0.174077655955698	0.28
CG7506	Irbp	1.7	0.096	0.2	0.174077655955698	0.28
CG7506	CG16863	1.69	0.096	0.2	0.174077655955698	0.28
CG7506	l(3)mbt	1.65	0.096	0.2	0.174077655955698	0.28
CG7506	CG6163	1.63	0.096	0.2	0.174077655955698	0.28
CG7506	Rbf	1.63	0.096	0.2	0.174077655955698	0.28
CG7506	NfI	1.62	0.096	0.2	0.174077655955698	0.28
CG7506	su(Hw)	1.6	0.096	0.2	0.174077655955698	0.28
CG7506	crm	1.56	0.096	0.2	0.174077655955698	0.28
CG7506	CG6813	1.55	0.096	0.2	0.174077655955698	0.28
CG7506	CG7101	1.55	0.096	0.2	0.174077655955698	0.28
CG13685	CG11710	4.34	0.145	0.42	0.683130051063973	0.45
CG13685	CG5033	3.95	0.145	0.42	0.683130051063973	0.45
CG13685	CG14438	3.81	0.145	0.42	0.683130051063973	0.45
CG13685	Crc	3.73	0.145	0.42	0.683130051063973	0.45
CG13685	CG1233	3.48	0.145	0.42	0.683130051063973	0.45
CG13685	rn	3.33	0.145	0.42	0.683130051063973	0.45
CG13685	Stat92E	3.31	0.145	0.42	0.683130051063973	0.45
CG13685	CG3726	3.04	0.145	0.42	0.683130051063973	0.45
CG13685	lov	2.75	0.145	0.42	0.683130051063973	0.45
CG13685	dbr	2.66	0.145	0.42	0.683130051063973	0.45
CG13685	CG8301	2.64	0.145	0.42	0.683130051063973	0.45
CG13685	CG17328	2.58	0.145	0.42	0.683130051063973	0.45
CG13685	Nufip	2.4	0.145	0.42	0.683130051063973	0.45
CG13685	Plzf	2.21	0.145	0.42	0.683130051063973	0.45
CG13685	GABPI	2.01	0.145	0.42	0.683130051063973	0.45
CG13685	Taf5	2.01	0.145	0.42	0.683130051063973	0.45
CG13685	CG8281	1.81	0.145	0.42	0.683130051063973	0.45
CG13685	Mef2	1.77	0.145	0.42	0.683130051063973	0.45
CG13685	shn	1.76	0.145	0.42	0.683130051063973	0.45
CG13685	CG7745	1.75	0.145	0.42	0.683130051063973	0.45
CG13685	scrt	1.74	0.145	0.42	0.683130051063973	0.45
CG13685	fkh	1.74	0.145	0.42	0.683130051063973	0.45
CG13685	Vsx1	1.74	0.145	0.42	0.683130051063973	0.45
CG13685	Dh44-R2	1.72	0.145	0.42	0.683130051063973	0.45
CG13685	Awh	1.71	0.145	0.42	0.683130051063973	0.45
CG13685	Nelf-E	1.69	0.145	0.42	0.683130051063973	0.45
CG13685	ham	1.67	0.145	0.42	0.683130051063973	0.45
CG13685	run	1.64	0.145	0.42	0.683130051063973	0.45
CG13685	CG12219	1.63	0.145	0.42	0.683130051063973	0.45
CG13685	CG30403	1.61	0.145	0.42	0.683130051063973	0.45
CG32368	Atf6	6.28	0.113	0.58	1	1
CG32368	Rpb8	4.74	0.113	0.58	1	1
CG32368	Acf1	3.71	0.113	0.58	1	1
CG32368	GABPI	3.7	0.113	0.58	1	1
CG32368	TfAP-2	3.32	0.113	0.58	1	1
CG32368	CG12162	3.3	0.113	0.58	1	1
CG32368	CG15601	3.1	0.113	0.58	1	1
CG32368	shn	2.93	0.113	0.58	1	1
CG32368	Plzf	2.79	0.113	0.58	1	1
CG32368	CG3919	2.75	0.113	0.58	1	1
CG32368	CG8950	2.61	0.113	0.58	1	1
CG32368	Blimp-1	2.47	0.113	0.58	1	1
CG32368	hng3	2.47	0.113	0.58	1	1
CG32368	scrt	2.46	0.113	0.58	1	1
CG32368	chinmo	2.46	0.113	0.58	1	1
CG32368	Dip1	2.41	0.113	0.58	1	1
CG32368	ab	2.26	0.113	0.58	1	1
CG32368	MED4	2.25	0.113	0.58	1	1
CG32368	ey	2.24	0.113	0.58	1	1
CG32368	Su(var)3-9	2.2	0.113	0.58	1	1
CG32368	Tbp	2.13	0.113	0.58	1	1
CG32368	CG9932	2.13	0.113	0.58	1	1
CG32368	NELF-B	2.1	0.113	0.58	1	1
CG32368	CG4328	2.09	0.113	0.58	1	1
CG32368	danr	2.05	0.113	0.58	1	1
CG32368	CHES-1-like	2.03	0.113	0.58	1	1
CG32368	CG8216	2.02	0.113	0.58	1	1
CG32368	CG12219	1.96	0.113	0.58	1	1
CG32368	CG12104	1.93	0.113	0.58	1	1
CG32368	CG17328	1.93	0.113	0.58	1	1
syd	Dref	6.29	0.088	0.1	0.258198889747161	0.76
syd	zfh2	4.25	0.088	0.1	0.258198889747161	0.76
syd	CG10274	2.89	0.088	0.1	0.258198889747161	0.76
syd	MED15	2.75	0.088	0.1	0.258198889747161	0.76
syd	Atf-2	2.64	0.088	0.1	0.258198889747161	0.76
syd	ct	2.37	0.088	0.1	0.258198889747161	0.76
syd	CG14710	2.12	0.088	0.1	0.258198889747161	0.76
syd	lov	2.07	0.088	0.1	0.258198889747161	0.76
syd	CG8924	2.05	0.088	0.1	0.258198889747161	0.76
syd	CG12219	1.95	0.088	0.1	0.258198889747161	0.76
syd	Ravus	1.93	0.088	0.1	0.258198889747161	0.76
syd	ey	1.9	0.088	0.1	0.258198889747161	0.76
syd	CG17186	1.86	0.088	0.1	0.258198889747161	0.76
syd	egg	1.82	0.088	0.1	0.258198889747161	0.76
syd	CG2116	1.81	0.088	0.1	0.258198889747161	0.76
syd	CG4936	1.81	0.088	0.1	0.258198889747161	0.76
syd	FoxP	1.8	0.088	0.1	0.258198889747161	0.76
syd	CG2790	1.79	0.088	0.1	0.258198889747161	0.76
syd	bon	1.78	0.088	0.1	0.258198889747161	0.76
syd	sba	1.78	0.088	0.1	0.258198889747161	0.76
syd	Camta	1.69	0.088	0.1	0.258198889747161	0.76
syd	bi	1.64	0.088	0.1	0.258198889747161	0.76
syd	ZnT49B	1.56	0.088	0.1	0.258198889747161	0.76
syd	sr	1.55	0.088	0.1	0.258198889747161	0.76
syd	CG3726	1.54	0.088	0.1	0.258198889747161	0.76
syd	CG4328	1.53	0.088	0.1	0.258198889747161	0.76
syd	bigmax	1.53	0.088	0.1	0.258198889747161	0.76
syd	CG9305	1.5	0.088	0.1	0.258198889747161	0.76
syd	CG15601	1.45	0.088	0.1	0.258198889747161	0.76
syd	CG3032	1.44	0.088	0.1	0.258198889747161	0.76
CG8042	hng3	6.8	0.118	-0.14	0.142857142857143	0.04
CG8042	Hr96	4.81	0.118	-0.14	0.142857142857143	0.04
CG8042	ktub	3.52	0.118	-0.14	0.142857142857143	0.04
CG8042	CG4676	3.5	0.118	-0.14	0.142857142857143	0.04
CG8042	Irbp	2.92	0.118	-0.14	0.142857142857143	0.04
CG8042	hng2	2.76	0.118	-0.14	0.142857142857143	0.04
CG8042	ash2	2.69	0.118	-0.14	0.142857142857143	0.04
CG8042	bsh	2.57	0.118	-0.14	0.142857142857143	0.04
CG8042	CG3838	2.49	0.118	-0.14	0.142857142857143	0.04
CG8042	CG12162	2.43	0.118	-0.14	0.142857142857143	0.04
CG8042	MED11	2.25	0.118	-0.14	0.142857142857143	0.04
CG8042	l(3)mbt	2.14	0.118	-0.14	0.142857142857143	0.04
CG8042	CG4854	2.11	0.118	-0.14	0.142857142857143	0.04
CG8042	Camta	2.1	0.118	-0.14	0.142857142857143	0.04
CG8042	pad	2.07	0.118	-0.14	0.142857142857143	0.04
CG8042	CG14438	2.04	0.118	-0.14	0.142857142857143	0.04
CG8042	CG12267	2	0.118	-0.14	0.142857142857143	0.04
CG8042	CG12659	1.95	0.118	-0.14	0.142857142857143	0.04
CG8042	CG7101	1.94	0.118	-0.14	0.142857142857143	0.04
CG8042	CG16779	1.86	0.118	-0.14	0.142857142857143	0.04
CG8042	egg	1.83	0.118	-0.14	0.142857142857143	0.04
CG8042	Lim3	1.79	0.118	-0.14	0.142857142857143	0.04
CG8042	CG15601	1.78	0.118	-0.14	0.142857142857143	0.04
CG8042	Atac2	1.78	0.118	-0.14	0.142857142857143	0.04
CG8042	NELF-B	1.75	0.118	-0.14	0.142857142857143	0.04
CG8042	dom	1.74	0.118	-0.14	0.142857142857143	0.04
CG8042	run	1.69	0.118	-0.14	0.142857142857143	0.04
CG8042	CG10565	1.69	0.118	-0.14	0.142857142857143	0.04
CG8042	Brd8	1.68	0.118	-0.14	0.142857142857143	0.04
CG8042	Sox102F	1.68	0.118	-0.14	0.142857142857143	0.04
bip1	tai	5.54	0.157	0.55	0.377964473009227	0.62
bip1	Tip60	5.21	0.157	0.55	0.377964473009227	0.62
bip1	aop	5.14	0.157	0.55	0.377964473009227	0.62
bip1	sage	3.47	0.157	0.55	0.377964473009227	0.62
bip1	CG17568	2.79	0.157	0.55	0.377964473009227	0.62
bip1	Bx	2.63	0.157	0.55	0.377964473009227	0.62
bip1	CG12768	2.61	0.157	0.55	0.377964473009227	0.62
bip1	Ssrp	2.57	0.157	0.55	0.377964473009227	0.62
bip1	scro	2.5	0.157	0.55	0.377964473009227	0.62
bip1	CG15011	2.41	0.157	0.55	0.377964473009227	0.62
bip1	CG4676	2.41	0.157	0.55	0.377964473009227	0.62
bip1	CG6769	2.37	0.157	0.55	0.377964473009227	0.62
bip1	CG6689	2.33	0.157	0.55	0.377964473009227	0.62
bip1	l(3)mbt	2.29	0.157	0.55	0.377964473009227	0.62
bip1	CG2790	2.08	0.157	0.55	0.377964473009227	0.62
bip1	sba	2.07	0.157	0.55	0.377964473009227	0.62
bip1	E(z)	2	0.157	0.55	0.377964473009227	0.62
bip1	CG5953	1.99	0.157	0.55	0.377964473009227	0.62
bip1	CG11294	1.99	0.157	0.55	0.377964473009227	0.62
bip1	CG9215	1.96	0.157	0.55	0.377964473009227	0.62
bip1	CG8950	1.96	0.157	0.55	0.377964473009227	0.62
bip1	Atf-2	1.92	0.157	0.55	0.377964473009227	0.62
bip1	toy	1.9	0.157	0.55	0.377964473009227	0.62
bip1	Pcl	1.89	0.157	0.55	0.377964473009227	0.62
bip1	Su(var)2-HP2	1.85	0.157	0.55	0.377964473009227	0.62
bip1	CG9305	1.8	0.157	0.55	0.377964473009227	0.62
bip1	egg	1.71	0.157	0.55	0.377964473009227	0.62
bip1	NELF-B	1.68	0.157	0.55	0.377964473009227	0.62
bip1	CG32982	1.62	0.157	0.55	0.377964473009227	0.62
bip1	Acf1	1.62	0.157	0.55	0.377964473009227	0.62
CG7565	Su(var)3-9	7.45	0.167	0.5	0.683130051063973	0.77
CG7565	MED20	6.88	0.167	0.5	0.683130051063973	0.77
CG7565	CG30020	5.3	0.167	0.5	0.683130051063973	0.77
CG7565	CG3065	5.16	0.167	0.5	0.683130051063973	0.77
CG7565	CG31441	3.74	0.167	0.5	0.683130051063973	0.77
CG7565	CG1529	3.67	0.167	0.5	0.683130051063973	0.77
CG7565	Taf2	3.4	0.167	0.5	0.683130051063973	0.77
CG7565	CG4936	3.05	0.167	0.5	0.683130051063973	0.77
CG7565	grau	3	0.167	0.5	0.683130051063973	0.77
CG7565	lov	2.93	0.167	0.5	0.683130051063973	0.77
CG7565	Taf1	2.92	0.167	0.5	0.683130051063973	0.77
CG7565	Trf	2.83	0.167	0.5	0.683130051063973	0.77
CG7565	brk	2.6	0.167	0.5	0.683130051063973	0.77
CG7565	run	2.55	0.167	0.5	0.683130051063973	0.77
CG7565	CG1792	2.5	0.167	0.5	0.683130051063973	0.77
CG7565	CG4707	2.34	0.167	0.5	0.683130051063973	0.77
CG7565	osa	2.31	0.167	0.5	0.683130051063973	0.77
CG7565	Vsx1	2.24	0.167	0.5	0.683130051063973	0.77
CG7565	e(y)3	2.17	0.167	0.5	0.683130051063973	0.77
CG7565	Cf2	2.06	0.167	0.5	0.683130051063973	0.77
CG7565	CG11317	2.04	0.167	0.5	0.683130051063973	0.77
CG7565	jing	2.02	0.167	0.5	0.683130051063973	0.77
CG7565	ash2	1.94	0.167	0.5	0.683130051063973	0.77
CG7565	Br140	1.91	0.167	0.5	0.683130051063973	0.77
CG7565	CG4570	1.91	0.167	0.5	0.683130051063973	0.77
CG7565	dac	1.84	0.167	0.5	0.683130051063973	0.77
CG7565	CG2790	1.84	0.167	0.5	0.683130051063973	0.77
CG7565	Dref	1.83	0.167	0.5	0.683130051063973	0.77
CG7565	fd59A	1.8	0.167	0.5	0.683130051063973	0.77
CG7565	CG4424	1.77	0.167	0.5	0.683130051063973	0.77
msk	Ets97D	10.43	0.109	0.54	1	0.9
msk	ktub	5.35	0.109	0.54	1	0.9
msk	GABPI	5.11	0.109	0.54	1	0.9
msk	MED7	3.84	0.109	0.54	1	0.9
msk	Mrtf	3.12	0.109	0.54	1	0.9
msk	Bka	2.93	0.109	0.54	1	0.9
msk	Crc	2.86	0.109	0.54	1	0.9
msk	nvy	2.85	0.109	0.54	1	0.9
msk	ph-p	2.78	0.109	0.54	1	0.9
msk	svp	2.71	0.109	0.54	1	0.9
msk	sr	2.42	0.109	0.54	1	0.9
msk	CG45050	2.4	0.109	0.54	1	0.9
msk	CG1620	2.31	0.109	0.54	1	0.9
msk	Nelf-E	2.29	0.109	0.54	1	0.9
msk	CG10209	2.11	0.109	0.54	1	0.9
msk	pdm3	2.08	0.109	0.54	1	0.9
msk	CG1965	2.04	0.109	0.54	1	0.9
msk	Usf	2.03	0.109	0.54	1	0.9
msk	FoxP	2.02	0.109	0.54	1	0.9
msk	MED20	2.01	0.109	0.54	1	0.9
msk	dom	1.93	0.109	0.54	1	0.9
msk	Ets65A	1.93	0.109	0.54	1	0.9
msk	Trf	1.85	0.109	0.54	1	0.9
msk	Tbp	1.82	0.109	0.54	1	0.9
msk	pita	1.75	0.109	0.54	1	0.9
msk	tef	1.72	0.109	0.54	1	0.9
msk	kn	1.71	0.109	0.54	1	0.9
msk	CG6907	1.64	0.109	0.54	1	0.9
msk	Sox102F	1.63	0.109	0.54	1	0.9
msk	CG34149	1.61	0.109	0.54	1	0.9
ldbr	bi	5.31	0.055	0.23	0.333333333333333	0.42
ldbr	kn	4.07	0.055	0.23	0.333333333333333	0.42
ldbr	CG12659	3.8	0.055	0.23	0.333333333333333	0.42
ldbr	Su(z)2	3.56	0.055	0.23	0.333333333333333	0.42
ldbr	phtf	3.36	0.055	0.23	0.333333333333333	0.42
ldbr	CG7518	2.96	0.055	0.23	0.333333333333333	0.42
ldbr	Su(var)2-HP2	2.92	0.055	0.23	0.333333333333333	0.42
ldbr	Hmx	2.89	0.055	0.23	0.333333333333333	0.42
ldbr	Taf5	2.57	0.055	0.23	0.333333333333333	0.42
ldbr	tef	2.5	0.055	0.23	0.333333333333333	0.42
ldbr	Rpb8	2.45	0.055	0.23	0.333333333333333	0.42
ldbr	hbn	2.35	0.055	0.23	0.333333333333333	0.42
ldbr	Rbf	2.3	0.055	0.23	0.333333333333333	0.42
ldbr	Taf4	2.29	0.055	0.23	0.333333333333333	0.42
ldbr	CG9932	2.27	0.055	0.23	0.333333333333333	0.42
ldbr	Vsx1	2.25	0.055	0.23	0.333333333333333	0.42
ldbr	CG11906	2.23	0.055	0.23	0.333333333333333	0.42
ldbr	MBD-R2	2.19	0.055	0.23	0.333333333333333	0.42
ldbr	Nufip	2.19	0.055	0.23	0.333333333333333	0.42
ldbr	klu	2.18	0.055	0.23	0.333333333333333	0.42
ldbr	hng3	2.15	0.055	0.23	0.333333333333333	0.42
ldbr	sima	2.03	0.055	0.23	0.333333333333333	0.42
ldbr	CG14200	1.97	0.055	0.23	0.333333333333333	0.42
ldbr	CG16863	1.96	0.055	0.23	0.333333333333333	0.42
ldbr	CG2202	1.92	0.055	0.23	0.333333333333333	0.42
ldbr	Tbp	1.88	0.055	0.23	0.333333333333333	0.42
ldbr	CG7745	1.87	0.055	0.23	0.333333333333333	0.42
ldbr	CG1792	1.84	0.055	0.23	0.333333333333333	0.42
ldbr	Brf	1.79	0.055	0.23	0.333333333333333	0.42
ldbr	Opbp	1.77	0.055	0.23	0.333333333333333	0.42
CG7550	Pbp45	9.21	0.066	-0.22	0.124034734589208	0.17
CG7550	Brd8	4.44	0.066	-0.22	0.124034734589208	0.17
CG7550	CG34340	4.13	0.066	-0.22	0.124034734589208	0.17
CG7550	CG1233	2.97	0.066	-0.22	0.124034734589208	0.17
CG7550	CG31388	2.72	0.066	-0.22	0.124034734589208	0.17
CG7550	CG8578	2.58	0.066	-0.22	0.124034734589208	0.17
CG7550	CG14438	2.4	0.066	-0.22	0.124034734589208	0.17
CG7550	dmrt99B	2.22	0.066	-0.22	0.124034734589208	0.17
CG7550	Hr4	2.17	0.066	-0.22	0.124034734589208	0.17
CG7550	elB	2.16	0.066	-0.22	0.124034734589208	0.17
CG7550	svp	2.13	0.066	-0.22	0.124034734589208	0.17
CG7550	Pcl	1.99	0.066	-0.22	0.124034734589208	0.17
CG7550	TfAP-2	1.99	0.066	-0.22	0.124034734589208	0.17
CG7550	sima	1.99	0.066	-0.22	0.124034734589208	0.17
CG7550	CG13894	1.98	0.066	-0.22	0.124034734589208	0.17
CG7550	CG18262	1.89	0.066	-0.22	0.124034734589208	0.17
CG7550	Trf	1.81	0.066	-0.22	0.124034734589208	0.17
CG7550	CG43689	1.79	0.066	-0.22	0.124034734589208	0.17
CG7550	mrn	1.78	0.066	-0.22	0.124034734589208	0.17
CG7550	Eip78C	1.78	0.066	-0.22	0.124034734589208	0.17
CG7550	trr	1.74	0.066	-0.22	0.124034734589208	0.17
CG7550	CG4360	1.71	0.066	-0.22	0.124034734589208	0.17
CG7550	MED25	1.67	0.066	-0.22	0.124034734589208	0.17
CG7550	CG14200	1.67	0.066	-0.22	0.124034734589208	0.17
CG7550	stc	1.63	0.066	-0.22	0.124034734589208	0.17
CG7550	CG6654	1.62	0.066	-0.22	0.124034734589208	0.17
CG7550	tef	1.6	0.066	-0.22	0.124034734589208	0.17
CG7550	CG14710	1.58	0.066	-0.22	0.124034734589208	0.17
CG7550	Eip74EF	1.56	0.066	-0.22	0.124034734589208	0.17
CG7550	CG8216	1.52	0.066	-0.22	0.124034734589208	0.17
CG7979	scro	6.91	0.088	0.61	1	0.72
CG7979	Side	5.68	0.088	0.61	1	0.72
CG7979	CG18262	5.18	0.088	0.61	1	0.72
CG7979	hth	4.53	0.088	0.61	1	0.72
CG7979	FoxP	4.46	0.088	0.61	1	0.72
CG7979	MED7	4.03	0.088	0.61	1	0.72
CG7979	dom	3.88	0.088	0.61	1	0.72
CG7979	tef	3.46	0.088	0.61	1	0.72
CG7979	CG8944	3.35	0.088	0.61	1	0.72
CG7979	CG7839	3.23	0.088	0.61	1	0.72
CG7979	CG45050	3.07	0.088	0.61	1	0.72
CG7979	Sox21b	3.05	0.088	0.61	1	0.72
CG7979	CG6769	3.01	0.088	0.61	1	0.72
CG7979	Mes4	2.93	0.088	0.61	1	0.72
CG7979	vvl	2.89	0.088	0.61	1	0.72
CG7979	Rack1	2.87	0.088	0.61	1	0.72
CG7979	dve	2.83	0.088	0.61	1	0.72
CG7979	usp	2.68	0.088	0.61	1	0.72
CG7979	Glut4EF	2.56	0.088	0.61	1	0.72
CG7979	Lim3	2.56	0.088	0.61	1	0.72
CG7979	e(y)3	2.52	0.088	0.61	1	0.72
CG7979	Eip78C	2.49	0.088	0.61	1	0.72
CG7979	CG9932	2.35	0.088	0.61	1	0.72
CG7979	CG4854	2.31	0.088	0.61	1	0.72
CG7979	CG8216	2.27	0.088	0.61	1	0.72
CG7979	Taf2	2.25	0.088	0.61	1	0.72
CG7979	ewg	2.25	0.088	0.61	1	0.72
CG7979	ush	2.21	0.088	0.61	1	0.72
CG7979	CG4424	2.18	0.088	0.61	1	0.72
CG7979	scrt	2.03	0.088	0.61	1	0.72
Dscam4	NELF-B	6.59	0.469	-0.06	0.322776554577163	0.38
Dscam4	CG13894	5.21	0.469	-0.06	0.322776554577163	0.38
Dscam4	Set2	4.99	0.469	-0.06	0.322776554577163	0.38
Dscam4	Dref	4.29	0.469	-0.06	0.322776554577163	0.38
Dscam4	CG9932	3.13	0.469	-0.06	0.322776554577163	0.38
Dscam4	CG4854	2.97	0.469	-0.06	0.322776554577163	0.38
Dscam4	dac	2.89	0.469	-0.06	0.322776554577163	0.38
Dscam4	Sox21b	2.86	0.469	-0.06	0.322776554577163	0.38
Dscam4	CG9305	2.78	0.469	-0.06	0.322776554577163	0.38
Dscam4	CG7839	2.63	0.469	-0.06	0.322776554577163	0.38
Dscam4	chinmo	2.26	0.469	-0.06	0.322776554577163	0.38
Dscam4	jing	2.25	0.469	-0.06	0.322776554577163	0.38
Dscam4	Hmx	2.04	0.469	-0.06	0.322776554577163	0.38
Dscam4	mod	1.98	0.469	-0.06	0.322776554577163	0.38
Dscam4	erm	1.98	0.469	-0.06	0.322776554577163	0.38
Dscam4	scrt	1.88	0.469	-0.06	0.322776554577163	0.38
Dscam4	SoxN	1.86	0.469	-0.06	0.322776554577163	0.38
Dscam4	CG14710	1.82	0.469	-0.06	0.322776554577163	0.38
Dscam4	CG43343	1.81	0.469	-0.06	0.322776554577163	0.38
Dscam4	esn	1.79	0.469	-0.06	0.322776554577163	0.38
Dscam4	ham	1.69	0.469	-0.06	0.322776554577163	0.38
Dscam4	bab1	1.64	0.469	-0.06	0.322776554577163	0.38
Dscam4	stwl	1.64	0.469	-0.06	0.322776554577163	0.38
Dscam4	aop	1.59	0.469	-0.06	0.322776554577163	0.38
Dscam4	CG17359	1.48	0.469	-0.06	0.322776554577163	0.38
Dscam4	MEP-1	1.47	0.469	-0.06	0.322776554577163	0.38
Dscam4	ct	1.44	0.469	-0.06	0.322776554577163	0.38
Dscam4	CG34376	1.44	0.469	-0.06	0.322776554577163	0.38
Dscam4	Crc	1.41	0.469	-0.06	0.322776554577163	0.38
Dscam4	CG17361	1.39	0.469	-0.06	0.322776554577163	0.38
CG13671	Dref	7.48	0.073	0.16	0.0975900072948533	0.05
CG13671	Side	3.86	0.073	0.16	0.0975900072948533	0.05
CG13671	CG5033	2.58	0.073	0.16	0.0975900072948533	0.05
CG13671	CG6683	2.57	0.073	0.16	0.0975900072948533	0.05
CG13671	Atac2	2.35	0.073	0.16	0.0975900072948533	0.05
CG13671	luna	2.29	0.073	0.16	0.0975900072948533	0.05
CG13671	MESR4	2.27	0.073	0.16	0.0975900072948533	0.05
CG13671	Tbp	2.25	0.073	0.16	0.0975900072948533	0.05
CG13671	CG17568	2.21	0.073	0.16	0.0975900072948533	0.05
CG13671	D	2.21	0.073	0.16	0.0975900072948533	0.05
CG13671	Ets65A	2.12	0.073	0.16	0.0975900072948533	0.05
CG13671	CG3065	2.01	0.073	0.16	0.0975900072948533	0.05
CG13671	CG6654	1.99	0.073	0.16	0.0975900072948533	0.05
CG13671	E(z)	1.94	0.073	0.16	0.0975900072948533	0.05
CG13671	Rbf	1.88	0.073	0.16	0.0975900072948533	0.05
CG13671	CG17806	1.86	0.073	0.16	0.0975900072948533	0.05
CG13671	CG14441	1.83	0.073	0.16	0.0975900072948533	0.05
CG13671	CG6769	1.81	0.073	0.16	0.0975900072948533	0.05
CG13671	Set2	1.76	0.073	0.16	0.0975900072948533	0.05
CG13671	CG12219	1.75	0.073	0.16	0.0975900072948533	0.05
CG13671	Su(var)3-9	1.74	0.073	0.16	0.0975900072948533	0.05
CG13671	pdm3	1.71	0.073	0.16	0.0975900072948533	0.05
CG13671	CG5953	1.58	0.073	0.16	0.0975900072948533	0.05
CG13671	CG30403	1.56	0.073	0.16	0.0975900072948533	0.05
CG13671	Ssrp	1.55	0.073	0.16	0.0975900072948533	0.05
CG13671	CG10979	1.53	0.073	0.16	0.0975900072948533	0.05
CG13671	CG12659	1.52	0.073	0.16	0.0975900072948533	0.05
CG13671	foxo	1.52	0.073	0.16	0.0975900072948533	0.05
CG13671	MED20	1.51	0.073	0.16	0.0975900072948533	0.05
CG13671	E(spl)m7-HLH	1.5	0.073	0.16	0.0975900072948533	0.05
Sbp2	CG17829	6.2	0.081	0.71	1	0.56
Sbp2	CG4360	5.55	0.081	0.71	1	0.56
Sbp2	lov	5.14	0.081	0.71	1	0.56
Sbp2	rn	4.35	0.081	0.71	1	0.56
Sbp2	CG2790	2.53	0.081	0.71	1	0.56
Sbp2	CG31441	2.33	0.081	0.71	1	0.56
Sbp2	fkh	2.18	0.081	0.71	1	0.56
Sbp2	Mrtf	2.17	0.081	0.71	1	0.56
Sbp2	CG12659	2.16	0.081	0.71	1	0.56
Sbp2	bon	2.16	0.081	0.71	1	0.56
Sbp2	CG18265	2.16	0.081	0.71	1	0.56
Sbp2	CG4676	2.01	0.081	0.71	1	0.56
Sbp2	CG14441	2	0.081	0.71	1	0.56
Sbp2	abo	1.98	0.081	0.71	1	0.56
Sbp2	zfh2	1.93	0.081	0.71	1	0.56
Sbp2	Plzf	1.92	0.081	0.71	1	0.56
Sbp2	CG3919	1.91	0.081	0.71	1	0.56
Sbp2	D	1.9	0.081	0.71	1	0.56
Sbp2	az2	1.84	0.081	0.71	1	0.56
Sbp2	jing	1.75	0.081	0.71	1	0.56
Sbp2	TfIIEalpha	1.74	0.081	0.71	1	0.56
Sbp2	CG9932	1.72	0.081	0.71	1	0.56
Sbp2	Dref	1.7	0.081	0.71	1	0.56
Sbp2	Tip60	1.69	0.081	0.71	1	0.56
Sbp2	l(2)k10201	1.69	0.081	0.71	1	0.56
Sbp2	ZnT49B	1.65	0.081	0.71	1	0.56
Sbp2	Nufip	1.63	0.081	0.71	1	0.56
Sbp2	CG4282	1.62	0.081	0.71	1	0.56
Sbp2	FoxP	1.61	0.081	0.71	1	0.56
Sbp2	e(y)3	1.58	0.081	0.71	1	0.56
CG7083	CG14441	8.83	0.115	0.19	0.683130051063973	0.66
CG7083	ktub	4.95	0.115	0.19	0.683130051063973	0.66
CG7083	CG12104	3.89	0.115	0.19	0.683130051063973	0.66
CG7083	CG34376	3.53	0.115	0.19	0.683130051063973	0.66
CG7083	nerfin-1	3.38	0.115	0.19	0.683130051063973	0.66
CG7083	Su(z)2	3.16	0.115	0.19	0.683130051063973	0.66
CG7083	Rpb8	2.85	0.115	0.19	0.683130051063973	0.66
CG7083	Taf1	2.8	0.115	0.19	0.683130051063973	0.66
CG7083	CG7745	2.67	0.115	0.19	0.683130051063973	0.66
CG7083	CG9215	2.5	0.115	0.19	0.683130051063973	0.66
CG7083	CG1620	2.34	0.115	0.19	0.683130051063973	0.66
CG7083	usp	2.33	0.115	0.19	0.683130051063973	0.66
CG7083	elB	2.31	0.115	0.19	0.683130051063973	0.66
CG7083	CG4570	2.3	0.115	0.19	0.683130051063973	0.66
CG7083	CG1024	2.1	0.115	0.19	0.683130051063973	0.66
CG7083	CG12162	2.05	0.115	0.19	0.683130051063973	0.66
CG7083	CG3838	2.04	0.115	0.19	0.683130051063973	0.66
CG7083	Sox102F	2.01	0.115	0.19	0.683130051063973	0.66
CG7083	Kdm2	2	0.115	0.19	0.683130051063973	0.66
CG7083	CG17186	1.99	0.115	0.19	0.683130051063973	0.66
CG7083	ewg	1.96	0.115	0.19	0.683130051063973	0.66
CG7083	CG31365	1.94	0.115	0.19	0.683130051063973	0.66
CG7083	CG11456	1.91	0.115	0.19	0.683130051063973	0.66
CG7083	danr	1.86	0.115	0.19	0.683130051063973	0.66
CG7083	erm	1.77	0.115	0.19	0.683130051063973	0.66
CG7083	Irbp	1.76	0.115	0.19	0.683130051063973	0.66
CG7083	az2	1.74	0.115	0.19	0.683130051063973	0.66
CG7083	egg	1.68	0.115	0.19	0.683130051063973	0.66
CG7083	Side	1.68	0.115	0.19	0.683130051063973	0.66
CG7083	dmrt99B	1.67	0.115	0.19	0.683130051063973	0.66
GAPcenA	CG18265	6.22	0.09	0.03	0.683130051063973	0.4
GAPcenA	CG1965	4.95	0.09	0.03	0.683130051063973	0.4
GAPcenA	CG8216	3.89	0.09	0.03	0.683130051063973	0.4
GAPcenA	e(y)3	3.81	0.09	0.03	0.683130051063973	0.4
GAPcenA	Hmr	3.01	0.09	0.03	0.683130051063973	0.4
GAPcenA	abo	2.78	0.09	0.03	0.683130051063973	0.4
GAPcenA	dve	2.73	0.09	0.03	0.683130051063973	0.4
GAPcenA	kn	2.67	0.09	0.03	0.683130051063973	0.4
GAPcenA	bsh	2.49	0.09	0.03	0.683130051063973	0.4
GAPcenA	FoxP	2.43	0.09	0.03	0.683130051063973	0.4
GAPcenA	CG6254	2.3	0.09	0.03	0.683130051063973	0.4
GAPcenA	stwl	2.14	0.09	0.03	0.683130051063973	0.4
GAPcenA	MED15	2.14	0.09	0.03	0.683130051063973	0.4
GAPcenA	CG32105	2.1	0.09	0.03	0.683130051063973	0.4
GAPcenA	Hmx	2.1	0.09	0.03	0.683130051063973	0.4
GAPcenA	CG1233	2.06	0.09	0.03	0.683130051063973	0.4
GAPcenA	Sap30	1.99	0.09	0.03	0.683130051063973	0.4
GAPcenA	CG7101	1.94	0.09	0.03	0.683130051063973	0.4
GAPcenA	Nufip	1.9	0.09	0.03	0.683130051063973	0.4
GAPcenA	Rpb8	1.89	0.09	0.03	0.683130051063973	0.4
GAPcenA	CG9305	1.82	0.09	0.03	0.683130051063973	0.4
GAPcenA	CG17361	1.81	0.09	0.03	0.683130051063973	0.4
GAPcenA	esn	1.77	0.09	0.03	0.683130051063973	0.4
GAPcenA	CG7785	1.72	0.09	0.03	0.683130051063973	0.4
GAPcenA	Lim3	1.72	0.09	0.03	0.683130051063973	0.4
GAPcenA	Su(var)2-HP2	1.58	0.09	0.03	0.683130051063973	0.4
GAPcenA	ranshi	1.55	0.09	0.03	0.683130051063973	0.4
GAPcenA	CG15601	1.54	0.09	0.03	0.683130051063973	0.4
GAPcenA	Hmg-2	1.5	0.09	0.03	0.683130051063973	0.4
GAPcenA	ZnT49B	1.47	0.09	0.03	0.683130051063973	0.4
CG43163	Lhr	4.2	0.022	0.13	0.382970843102535	0.51
CG43163	pad	2.31	0.022	0.13	0.382970843102535	0.51
CG43163	Su(z)2	2.25	0.022	0.13	0.382970843102535	0.51
CG43163	SoxN	1.94	0.022	0.13	0.382970843102535	0.51
CG43163	Camta	1.78	0.022	0.13	0.382970843102535	0.51
CG43163	CG12768	1.75	0.022	0.13	0.382970843102535	0.51
CG43163	E(z)	1.72	0.022	0.13	0.382970843102535	0.51
CG43163	pros	1.62	0.022	0.13	0.382970843102535	0.51
CG43163	CG15365	1.61	0.022	0.13	0.382970843102535	0.51
CG43163	CG6689	1.42	0.022	0.13	0.382970843102535	0.51
CG43163	l(2)k10201	1.41	0.022	0.13	0.382970843102535	0.51
CG43163	trem	1.41	0.022	0.13	0.382970843102535	0.51
CG43163	CG6765	1.4	0.022	0.13	0.382970843102535	0.51
CG43163	Cdc5	1.4	0.022	0.13	0.382970843102535	0.51
CG43163	CG3065	1.35	0.022	0.13	0.382970843102535	0.51
CG43163	ash2	1.33	0.022	0.13	0.382970843102535	0.51
CG43163	Blimp-1	1.27	0.022	0.13	0.382970843102535	0.51
CG43163	CG3726	1.16	0.022	0.13	0.382970843102535	0.51
CG43163	toy	1.12	0.022	0.13	0.382970843102535	0.51
CG43163	Taf1	1	0.022	0.13	0.382970843102535	0.51
CG43163	Brf	1	0.022	0.13	0.382970843102535	0.51
CG43163	CG10147	1	0.022	0.13	0.382970843102535	0.51
CG43163	CG10565	1	0.022	0.13	0.382970843102535	0.51
CG43163	MED15	1	0.022	0.13	0.382970843102535	0.51
CG43163	CG8159	1	0.022	0.13	0.382970843102535	0.51
CG43163	hng2	1	0.022	0.13	0.382970843102535	0.51
CG43163	Glut4EF	1	0.022	0.13	0.382970843102535	0.51
CG43163	hth	1	0.022	0.13	0.382970843102535	0.51
CG43163	CG6813	1	0.022	0.13	0.382970843102535	0.51
CG43163	trx	1	0.022	0.13	0.382970843102535	0.51
ZC3H3	CG12104	5.27	0.1	-0.2	0.227710017021324	0.26
ZC3H3	e(y)3	4.89	0.1	-0.2	0.227710017021324	0.26
ZC3H3	CG10904	4.2	0.1	-0.2	0.227710017021324	0.26
ZC3H3	CG15601	4	0.1	-0.2	0.227710017021324	0.26
ZC3H3	Su(z)2	3.85	0.1	-0.2	0.227710017021324	0.26
ZC3H3	apt	3.35	0.1	-0.2	0.227710017021324	0.26
ZC3H3	NfI	2.91	0.1	-0.2	0.227710017021324	0.26
ZC3H3	Nufip	2.82	0.1	-0.2	0.227710017021324	0.26
ZC3H3	Mitf	2.79	0.1	-0.2	0.227710017021324	0.26
ZC3H3	zfh1	2.68	0.1	-0.2	0.227710017021324	0.26
ZC3H3	esn	2.66	0.1	-0.2	0.227710017021324	0.26
ZC3H3	chinmo	2.5	0.1	-0.2	0.227710017021324	0.26
ZC3H3	tj	2.24	0.1	-0.2	0.227710017021324	0.26
ZC3H3	fd59A	2.18	0.1	-0.2	0.227710017021324	0.26
ZC3H3	nvy	2.08	0.1	-0.2	0.227710017021324	0.26
ZC3H3	Lhr	2.03	0.1	-0.2	0.227710017021324	0.26
ZC3H3	CG10631	2.02	0.1	-0.2	0.227710017021324	0.26
ZC3H3	CG5033	2.02	0.1	-0.2	0.227710017021324	0.26
ZC3H3	CG17359	1.98	0.1	-0.2	0.227710017021324	0.26
ZC3H3	dmrt99B	1.97	0.1	-0.2	0.227710017021324	0.26
ZC3H3	sqz	1.92	0.1	-0.2	0.227710017021324	0.26
ZC3H3	hbn	1.85	0.1	-0.2	0.227710017021324	0.26
ZC3H3	mrn	1.8	0.1	-0.2	0.227710017021324	0.26
ZC3H3	CG4570	1.74	0.1	-0.2	0.227710017021324	0.26
ZC3H3	CG4328	1.7	0.1	-0.2	0.227710017021324	0.26
ZC3H3	Camta	1.7	0.1	-0.2	0.227710017021324	0.26
ZC3H3	elB	1.7	0.1	-0.2	0.227710017021324	0.26
ZC3H3	Rfx	1.69	0.1	-0.2	0.227710017021324	0.26
ZC3H3	HLH106	1.68	0.1	-0.2	0.227710017021324	0.26
ZC3H3	Sap30	1.65	0.1	-0.2	0.227710017021324	0.26
CG6745	CG7987	5.23	0.053	0.28	0.53748384988657	0.73
CG6745	esn	4.68	0.053	0.28	0.53748384988657	0.73
CG6745	CG15011	4.36	0.053	0.28	0.53748384988657	0.73
CG6745	Blimp-1	3.88	0.053	0.28	0.53748384988657	0.73
CG6745	CG6769	3.65	0.053	0.28	0.53748384988657	0.73
CG6745	tup	3.39	0.053	0.28	0.53748384988657	0.73
CG6745	aop	3.35	0.053	0.28	0.53748384988657	0.73
CG6745	NELF-B	3.01	0.053	0.28	0.53748384988657	0.73
CG6745	CG31365	2.72	0.053	0.28	0.53748384988657	0.73
CG6745	scrt	2.5	0.053	0.28	0.53748384988657	0.73
CG6745	apt	2.32	0.053	0.28	0.53748384988657	0.73
CG6745	Sox21b	2.26	0.053	0.28	0.53748384988657	0.73
CG6745	CG12162	2.02	0.053	0.28	0.53748384988657	0.73
CG6745	MED7	1.91	0.053	0.28	0.53748384988657	0.73
CG6745	MED15	1.8	0.053	0.28	0.53748384988657	0.73
CG6745	Opbp	1.76	0.053	0.28	0.53748384988657	0.73
CG6745	CG8314	1.72	0.053	0.28	0.53748384988657	0.73
CG6745	hbn	1.68	0.053	0.28	0.53748384988657	0.73
CG6745	CG3281	1.65	0.053	0.28	0.53748384988657	0.73
CG6745	sr	1.62	0.053	0.28	0.53748384988657	0.73
CG6745	pad	1.6	0.053	0.28	0.53748384988657	0.73
CG6745	Br140	1.6	0.053	0.28	0.53748384988657	0.73
CG6745	CG32700	1.55	0.053	0.28	0.53748384988657	0.73
CG6745	Mef2	1.55	0.053	0.28	0.53748384988657	0.73
CG6745	MESR4	1.53	0.053	0.28	0.53748384988657	0.73
CG6745	Lim3	1.52	0.053	0.28	0.53748384988657	0.73
CG6745	hng2	1.49	0.053	0.28	0.53748384988657	0.73
CG6745	wdn	1.49	0.053	0.28	0.53748384988657	0.73
CG6745	CG15365	1.48	0.053	0.28	0.53748384988657	0.73
CG6745	Plzf	1.46	0.053	0.28	0.53748384988657	0.73
CG6765	ct	10.77	0.12	0.49	0.712525303194425	0.7
CG6765	bab2	6.73	0.12	0.49	0.712525303194425	0.7
CG6765	CG6683	5.3	0.12	0.49	0.712525303194425	0.7
CG6765	scrt	4.96	0.12	0.49	0.712525303194425	0.7
CG6765	CG9215	4.69	0.12	0.49	0.712525303194425	0.7
CG6765	CG3919	4.34	0.12	0.49	0.712525303194425	0.7
CG6765	nerfin-1	3.84	0.12	0.49	0.712525303194425	0.7
CG6765	su(Hw)	3.77	0.12	0.49	0.712525303194425	0.7
CG6765	CG8281	3.08	0.12	0.49	0.712525303194425	0.7
CG6765	pros	3.03	0.12	0.49	0.712525303194425	0.7
CG6765	Irbp	2.8	0.12	0.49	0.712525303194425	0.7
CG6765	bab1	2.72	0.12	0.49	0.712525303194425	0.7
CG6765	esn	2.72	0.12	0.49	0.712525303194425	0.7
CG6765	Rbf	2.65	0.12	0.49	0.712525303194425	0.7
CG6765	oc	2.6	0.12	0.49	0.712525303194425	0.7
CG6765	CG11294	2.52	0.12	0.49	0.712525303194425	0.7
CG6765	HLH106	2.48	0.12	0.49	0.712525303194425	0.7
CG6765	CG3726	2.47	0.12	0.49	0.712525303194425	0.7
CG6765	Lhr	2.42	0.12	0.49	0.712525303194425	0.7
CG6765	CG2199	2.3	0.12	0.49	0.712525303194425	0.7
CG6765	sr	2.29	0.12	0.49	0.712525303194425	0.7
CG6765	CG13894	2.25	0.12	0.49	0.712525303194425	0.7
CG6765	Rack1	2.2	0.12	0.49	0.712525303194425	0.7
CG6765	MBD-R2	2.18	0.12	0.49	0.712525303194425	0.7
CG6765	Pbp45	2.09	0.12	0.49	0.712525303194425	0.7
CG6765	Tusp	2.07	0.12	0.49	0.712525303194425	0.7
CG6765	Su(var)3-9	2.03	0.12	0.49	0.712525303194425	0.7
CG6765	CG6689	2.02	0.12	0.49	0.712525303194425	0.7
CG6765	CG17328	1.98	0.12	0.49	0.712525303194425	0.7
CG6765	Vsx1	1.98	0.12	0.49	0.712525303194425	0.7
CG6683	ct	11.62	0.091	-0.18	-0.0666666666666667	0.94
CG6683	msl-3	7.35	0.091	-0.18	-0.0666666666666667	0.94
CG6683	CG10631	7.29	0.091	-0.18	-0.0666666666666667	0.94
CG6683	mod	6.53	0.091	-0.18	-0.0666666666666667	0.94
CG6683	CG31388	5.64	0.091	-0.18	-0.0666666666666667	0.94
CG6683	mrn	4.42	0.091	-0.18	-0.0666666666666667	0.94
CG6683	scrt	3.32	0.091	-0.18	-0.0666666666666667	0.94
CG6683	CG6765	3.13	0.091	-0.18	-0.0666666666666667	0.94
CG6683	NK7.1	2.9	0.091	-0.18	-0.0666666666666667	0.94
CG6683	CHES-1-like	2.83	0.091	-0.18	-0.0666666666666667	0.94
CG6683	CG4936	2.83	0.091	-0.18	-0.0666666666666667	0.94
CG6683	RunxB	2.62	0.091	-0.18	-0.0666666666666667	0.94
CG6683	CG5953	2.58	0.091	-0.18	-0.0666666666666667	0.94
CG6683	Rack1	2.51	0.091	-0.18	-0.0666666666666667	0.94
CG6683	Bx	2.43	0.091	-0.18	-0.0666666666666667	0.94
CG6683	hth	2.4	0.091	-0.18	-0.0666666666666667	0.94
CG6683	ash2	2.3	0.091	-0.18	-0.0666666666666667	0.94
CG6683	CG6254	2.28	0.091	-0.18	-0.0666666666666667	0.94
CG6683	Hr4	2.26	0.091	-0.18	-0.0666666666666667	0.94
CG6683	Mef2	2.26	0.091	-0.18	-0.0666666666666667	0.94
CG6683	CG4360	2.25	0.091	-0.18	-0.0666666666666667	0.94
CG6683	CG2790	2.2	0.091	-0.18	-0.0666666666666667	0.94
CG6683	ash1	2.15	0.091	-0.18	-0.0666666666666667	0.94
CG6683	Br140	2.13	0.091	-0.18	-0.0666666666666667	0.94
CG6683	MED4	2.06	0.091	-0.18	-0.0666666666666667	0.94
CG6683	Rbf	1.94	0.091	-0.18	-0.0666666666666667	0.94
CG6683	CG9799	1.89	0.091	-0.18	-0.0666666666666667	0.94
CG6683	Atac1	1.85	0.091	-0.18	-0.0666666666666667	0.94
CG6683	CG17328	1.84	0.091	-0.18	-0.0666666666666667	0.94
CG6683	bab1	1.79	0.091	-0.18	-0.0666666666666667	0.94
foi	Elp3	8.85	0.078	-0.25	0.227710017021324	0.37
foi	CG4676	5.48	0.078	-0.25	0.227710017021324	0.37
foi	Blimp-1	4.09	0.078	-0.25	0.227710017021324	0.37
foi	osa	3.68	0.078	-0.25	0.227710017021324	0.37
foi	CG8924	3.63	0.078	-0.25	0.227710017021324	0.37
foi	CG32982	3.47	0.078	-0.25	0.227710017021324	0.37
foi	CG4424	3.31	0.078	-0.25	0.227710017021324	0.37
foi	CG4553	3.15	0.078	-0.25	0.227710017021324	0.37
foi	MBD-R2	2.85	0.078	-0.25	0.227710017021324	0.37
foi	Dll	2.72	0.078	-0.25	0.227710017021324	0.37
foi	trx	2.49	0.078	-0.25	0.227710017021324	0.37
foi	CG13894	2.12	0.078	-0.25	0.227710017021324	0.37
foi	CG8578	2.07	0.078	-0.25	0.227710017021324	0.37
foi	Atac1	2.07	0.078	-0.25	0.227710017021324	0.37
foi	klu	2.03	0.078	-0.25	0.227710017021324	0.37
foi	CG3281	2.01	0.078	-0.25	0.227710017021324	0.37
foi	Dip2	1.96	0.078	-0.25	0.227710017021324	0.37
foi	CG2790	1.87	0.078	-0.25	0.227710017021324	0.37
foi	CG2875	1.85	0.078	-0.25	0.227710017021324	0.37
foi	CG14438	1.81	0.078	-0.25	0.227710017021324	0.37
foi	CG7518	1.78	0.078	-0.25	0.227710017021324	0.37
foi	CG44002	1.74	0.078	-0.25	0.227710017021324	0.37
foi	ktub	1.74	0.078	-0.25	0.227710017021324	0.37
foi	CG5953	1.71	0.078	-0.25	0.227710017021324	0.37
foi	crm	1.71	0.078	-0.25	0.227710017021324	0.37
foi	Awh	1.7	0.078	-0.25	0.227710017021324	0.37
foi	CG1620	1.66	0.078	-0.25	0.227710017021324	0.37
foi	Trf	1.62	0.078	-0.25	0.227710017021324	0.37
foi	CG3032	1.6	0.078	-0.25	0.227710017021324	0.37
foi	ewg	1.59	0.078	-0.25	0.227710017021324	0.37
CG43078	Hmr	5.92	0.196	0.54	0.683130051063973	1
CG43078	CG14711	5.84	0.196	0.54	0.683130051063973	1
CG43078	Trf	5.84	0.196	0.54	0.683130051063973	1
CG43078	CG11456	4.89	0.196	0.54	0.683130051063973	1
CG43078	hth	3.94	0.196	0.54	0.683130051063973	1
CG43078	CG45050	3.39	0.196	0.54	0.683130051063973	1
CG43078	CG17359	3.35	0.196	0.54	0.683130051063973	1
CG43078	wdn	3.32	0.196	0.54	0.683130051063973	1
CG43078	nerfin-1	3.25	0.196	0.54	0.683130051063973	1
CG43078	CG14710	3.08	0.196	0.54	0.683130051063973	1
CG43078	CG4707	2.96	0.196	0.54	0.683130051063973	1
CG43078	lov	2.89	0.196	0.54	0.683130051063973	1
CG43078	CG10274	2.77	0.196	0.54	0.683130051063973	1
CG43078	ewg	2.72	0.196	0.54	0.683130051063973	1
CG43078	mod	2.58	0.196	0.54	0.683130051063973	1
CG43078	CG10904	2.55	0.196	0.54	0.683130051063973	1
CG43078	CG13894	2.42	0.196	0.54	0.683130051063973	1
CG43078	CG3815	2.34	0.196	0.54	0.683130051063973	1
CG43078	Atf6	2.29	0.196	0.54	0.683130051063973	1
CG43078	Plzf	2.19	0.196	0.54	0.683130051063973	1
CG43078	Rack1	2.17	0.196	0.54	0.683130051063973	1
CG43078	bon	2.09	0.196	0.54	0.683130051063973	1
CG43078	CG15601	2	0.196	0.54	0.683130051063973	1
CG43078	CG30403	1.97	0.196	0.54	0.683130051063973	1
CG43078	CG18262	1.93	0.196	0.54	0.683130051063973	1
CG43078	Eip74EF	1.93	0.196	0.54	0.683130051063973	1
CG43078	CG11723	1.93	0.196	0.54	0.683130051063973	1
CG43078	scro	1.89	0.196	0.54	0.683130051063973	1
CG43078	tj	1.76	0.196	0.54	0.683130051063973	1
CG43078	CG10147	1.75	0.196	0.54	0.683130051063973	1
CG5989	CG2790	6.52	0.112	0.31	0.683130051063973	0.49
CG5989	Tfb1	3.86	0.112	0.31	0.683130051063973	0.49
CG5989	Rfx	3.77	0.112	0.31	0.683130051063973	0.49
CG5989	tef	3.73	0.112	0.31	0.683130051063973	0.49
CG5989	CG9305	3.7	0.112	0.31	0.683130051063973	0.49
CG5989	CG4282	3.38	0.112	0.31	0.683130051063973	0.49
CG5989	pad	3.34	0.112	0.31	0.683130051063973	0.49
CG5989	Atf-2	3.28	0.112	0.31	0.683130051063973	0.49
CG5989	Lim3	2.83	0.112	0.31	0.683130051063973	0.49
CG5989	CG4707	2.75	0.112	0.31	0.683130051063973	0.49
CG5989	CG3919	2.45	0.112	0.31	0.683130051063973	0.49
CG5989	CG15365	2.44	0.112	0.31	0.683130051063973	0.49
CG5989	CG12104	2.41	0.112	0.31	0.683130051063973	0.49
CG5989	Set2	2.39	0.112	0.31	0.683130051063973	0.49
CG5989	CG11317	2.32	0.112	0.31	0.683130051063973	0.49
CG5989	CG1024	2.18	0.112	0.31	0.683130051063973	0.49
CG5989	Ets97D	2.13	0.112	0.31	0.683130051063973	0.49
CG5989	CR43671	2.13	0.112	0.31	0.683130051063973	0.49
CG5989	CG12659	2.12	0.112	0.31	0.683130051063973	0.49
CG5989	nerfin-1	2.1	0.112	0.31	0.683130051063973	0.49
CG5989	az2	2.08	0.112	0.31	0.683130051063973	0.49
CG5989	TfIIEalpha	2.06	0.112	0.31	0.683130051063973	0.49
CG5989	CG13123	2.02	0.112	0.31	0.683130051063973	0.49
CG5989	klu	1.95	0.112	0.31	0.683130051063973	0.49
CG5989	ewg	1.94	0.112	0.31	0.683130051063973	0.49
CG5989	elB	1.92	0.112	0.31	0.683130051063973	0.49
CG5989	CG14200	1.91	0.112	0.31	0.683130051063973	0.49
CG5989	CG17328	1.87	0.112	0.31	0.683130051063973	0.49
CG5989	Su(var)2-HP2	1.86	0.112	0.31	0.683130051063973	0.49
CG5989	e(y)3	1.84	0.112	0.31	0.683130051063973	0.49
CG6282	bab1	6.48	0.049	0.26	0.174077655955698	0.28
CG6282	sr	5.62	0.049	0.26	0.174077655955698	0.28
CG6282	aop	5.22	0.049	0.26	0.174077655955698	0.28
CG6282	brk	5.14	0.049	0.26	0.174077655955698	0.28
CG6282	CG8216	4.62	0.049	0.26	0.174077655955698	0.28
CG6282	sim	4.47	0.049	0.26	0.174077655955698	0.28
CG6282	CG17829	4.06	0.049	0.26	0.174077655955698	0.28
CG6282	scro	3.92	0.049	0.26	0.174077655955698	0.28
CG6282	erm	3.83	0.049	0.26	0.174077655955698	0.28
CG6282	Tbp	3.29	0.049	0.26	0.174077655955698	0.28
CG6282	CG17806	3.17	0.049	0.26	0.174077655955698	0.28
CG6282	Eip78C	2.99	0.049	0.26	0.174077655955698	0.28
CG6282	bab2	2.76	0.049	0.26	0.174077655955698	0.28
CG6282	FoxP	2.54	0.049	0.26	0.174077655955698	0.28
CG6282	scrt	2.46	0.049	0.26	0.174077655955698	0.28
CG6282	MTA1-like	2.43	0.049	0.26	0.174077655955698	0.28
CG6282	pdm3	2.17	0.049	0.26	0.174077655955698	0.28
CG6282	CG6769	2.07	0.049	0.26	0.174077655955698	0.28
CG6282	CG6683	1.97	0.049	0.26	0.174077655955698	0.28
CG6282	Tusp	1.95	0.049	0.26	0.174077655955698	0.28
CG6282	CG2790	1.92	0.049	0.26	0.174077655955698	0.28
CG6282	Dip1	1.91	0.049	0.26	0.174077655955698	0.28
CG6282	luna	1.88	0.049	0.26	0.174077655955698	0.28
CG6282	vvl	1.87	0.049	0.26	0.174077655955698	0.28
CG6282	CG34340	1.79	0.049	0.26	0.174077655955698	0.28
CG6282	CG4570	1.77	0.049	0.26	0.174077655955698	0.28
CG6282	ab	1.76	0.049	0.26	0.174077655955698	0.28
CG6282	CG34422	1.72	0.049	0.26	0.174077655955698	0.28
CG6282	ap	1.7	0.049	0.26	0.174077655955698	0.28
CG6282	Rack1	1.64	0.049	0.26	0.174077655955698	0.28
GAPsec	scrt	7.33	0.063	0.56	0.447213595499958	0.74
GAPsec	CG7518	4.27	0.063	0.56	0.447213595499958	0.74
GAPsec	hng3	3.67	0.063	0.56	0.447213595499958	0.74
GAPsec	Vsx1	2.81	0.063	0.56	0.447213595499958	0.74
GAPsec	CG10904	2.7	0.063	0.56	0.447213595499958	0.74
GAPsec	Pcl	2.49	0.063	0.56	0.447213595499958	0.74
GAPsec	CG14711	2.49	0.063	0.56	0.447213595499958	0.74
GAPsec	Tip60	2.38	0.063	0.56	0.447213595499958	0.74
GAPsec	CG11294	2.21	0.063	0.56	0.447213595499958	0.74
GAPsec	NfI	2.17	0.063	0.56	0.447213595499958	0.74
GAPsec	wdn	2.12	0.063	0.56	0.447213595499958	0.74
GAPsec	CG12219	2.02	0.063	0.56	0.447213595499958	0.74
GAPsec	ham	1.99	0.063	0.56	0.447213595499958	0.74
GAPsec	Rack1	1.97	0.063	0.56	0.447213595499958	0.74
GAPsec	grau	1.97	0.063	0.56	0.447213595499958	0.74
GAPsec	CG3838	1.95	0.063	0.56	0.447213595499958	0.74
GAPsec	CG3815	1.81	0.063	0.56	0.447213595499958	0.74
GAPsec	scro	1.79	0.063	0.56	0.447213595499958	0.74
GAPsec	CG1620	1.79	0.063	0.56	0.447213595499958	0.74
GAPsec	CG2790	1.79	0.063	0.56	0.447213595499958	0.74
GAPsec	Dip1	1.78	0.063	0.56	0.447213595499958	0.74
GAPsec	esn	1.73	0.063	0.56	0.447213595499958	0.74
GAPsec	Ets97D	1.72	0.063	0.56	0.447213595499958	0.74
GAPsec	jing	1.62	0.063	0.56	0.447213595499958	0.74
GAPsec	CG13894	1.6	0.063	0.56	0.447213595499958	0.74
GAPsec	Taf2	1.6	0.063	0.56	0.447213595499958	0.74
GAPsec	Atac1	1.57	0.063	0.56	0.447213595499958	0.74
GAPsec	CG7987	1.55	0.063	0.56	0.447213595499958	0.74
GAPsec	CG3065	1.49	0.063	0.56	0.447213595499958	0.74
GAPsec	CG32532	1.49	0.063	0.56	0.447213595499958	0.74
SrpRbeta	tup	4.85	0.096	0.02	0.683130051063973	0.99
SrpRbeta	CG4936	4.11	0.096	0.02	0.683130051063973	0.99
SrpRbeta	danr	2.33	0.096	0.02	0.683130051063973	0.99
SrpRbeta	abo	2.25	0.096	0.02	0.683130051063973	0.99
SrpRbeta	Mes4	2.14	0.096	0.02	0.683130051063973	0.99
SrpRbeta	CR43671	2.14	0.096	0.02	0.683130051063973	0.99
SrpRbeta	CG3726	2.11	0.096	0.02	0.683130051063973	0.99
SrpRbeta	MED30	2.06	0.096	0.02	0.683130051063973	0.99
SrpRbeta	MEP-1	2.03	0.096	0.02	0.683130051063973	0.99
SrpRbeta	ecd	1.87	0.096	0.02	0.683130051063973	0.99
SrpRbeta	CG7745	1.85	0.096	0.02	0.683130051063973	0.99
SrpRbeta	esn	1.84	0.096	0.02	0.683130051063973	0.99
SrpRbeta	osa	1.83	0.096	0.02	0.683130051063973	0.99
SrpRbeta	usp	1.79	0.096	0.02	0.683130051063973	0.99
SrpRbeta	CG2116	1.79	0.096	0.02	0.683130051063973	0.99
SrpRbeta	dom	1.75	0.096	0.02	0.683130051063973	0.99
SrpRbeta	bab1	1.71	0.096	0.02	0.683130051063973	0.99
SrpRbeta	CG2202	1.71	0.096	0.02	0.683130051063973	0.99
SrpRbeta	CG30020	1.68	0.096	0.02	0.683130051063973	0.99
SrpRbeta	CG6654	1.68	0.096	0.02	0.683130051063973	0.99
SrpRbeta	Ets97D	1.64	0.096	0.02	0.683130051063973	0.99
SrpRbeta	scrt	1.61	0.096	0.02	0.683130051063973	0.99
SrpRbeta	CG1620	1.61	0.096	0.02	0.683130051063973	0.99
SrpRbeta	CG8314	1.6	0.096	0.02	0.683130051063973	0.99
SrpRbeta	CG8301	1.58	0.096	0.02	0.683130051063973	0.99
SrpRbeta	toy	1.58	0.096	0.02	0.683130051063973	0.99
SrpRbeta	Bap170	1.54	0.096	0.02	0.683130051063973	0.99
SrpRbeta	Tfb1	1.51	0.096	0.02	0.683130051063973	0.99
SrpRbeta	brk	1.47	0.096	0.02	0.683130051063973	0.99
SrpRbeta	Atac1	1.47	0.096	0.02	0.683130051063973	0.99
CG32022	CG2875	8.31	0.12	-0.05	0.149071198499986	0.15
CG32022	ash1	7.05	0.12	-0.05	0.149071198499986	0.15
CG32022	CG1233	6.18	0.12	-0.05	0.149071198499986	0.15
CG32022	toy	6.06	0.12	-0.05	0.149071198499986	0.15
CG32022	CG1024	4.87	0.12	-0.05	0.149071198499986	0.15
CG32022	FoxP	4.64	0.12	-0.05	0.149071198499986	0.15
CG32022	Tip60	4.29	0.12	-0.05	0.149071198499986	0.15
CG32022	CG11723	3.44	0.12	-0.05	0.149071198499986	0.15
CG32022	CG11398	2.97	0.12	-0.05	0.149071198499986	0.15
CG32022	CG3032	2.7	0.12	-0.05	0.149071198499986	0.15
CG32022	sqz	2.62	0.12	-0.05	0.149071198499986	0.15
CG32022	Atac1	2.61	0.12	-0.05	0.149071198499986	0.15
CG32022	CG17568	2.51	0.12	-0.05	0.149071198499986	0.15
CG32022	shn	2.23	0.12	-0.05	0.149071198499986	0.15
CG32022	CG7987	2	0.12	-0.05	0.149071198499986	0.15
CG32022	bsh	1.99	0.12	-0.05	0.149071198499986	0.15
CG32022	MED25	1.87	0.12	-0.05	0.149071198499986	0.15
CG32022	mrn	1.86	0.12	-0.05	0.149071198499986	0.15
CG32022	Hr96	1.75	0.12	-0.05	0.149071198499986	0.15
CG32022	e(y)3	1.73	0.12	-0.05	0.149071198499986	0.15
CG32022	bab2	1.72	0.12	-0.05	0.149071198499986	0.15
CG32022	dan	1.71	0.12	-0.05	0.149071198499986	0.15
CG32022	CG32105	1.68	0.12	-0.05	0.149071198499986	0.15
CG32022	CG6907	1.66	0.12	-0.05	0.149071198499986	0.15
CG32022	CG12219	1.66	0.12	-0.05	0.149071198499986	0.15
CG32022	CG6689	1.65	0.12	-0.05	0.149071198499986	0.15
CG32022	tj	1.65	0.12	-0.05	0.149071198499986	0.15
CG32022	D	1.57	0.12	-0.05	0.149071198499986	0.15
CG32022	CG8281	1.56	0.12	-0.05	0.149071198499986	0.15
CG32022	Pbp45	1.56	0.12	-0.05	0.149071198499986	0.15
CG6511	CG30020	4.92	0.035	0.18	0.53748384988657	0.79
CG6511	CG1024	4.58	0.035	0.18	0.53748384988657	0.79
CG6511	NK7.1	4.37	0.035	0.18	0.53748384988657	0.79
CG6511	CG10631	3.68	0.035	0.18	0.53748384988657	0.79
CG6511	Rbf	3.28	0.035	0.18	0.53748384988657	0.79
CG6511	fru	3.22	0.035	0.18	0.53748384988657	0.79
CG6511	CG30403	2.84	0.035	0.18	0.53748384988657	0.79
CG6511	CG13894	2.6	0.035	0.18	0.53748384988657	0.79
CG6511	NELF-B	2.51	0.035	0.18	0.53748384988657	0.79
CG6511	E(z)	2.5	0.035	0.18	0.53748384988657	0.79
CG6511	CG2199	2.47	0.035	0.18	0.53748384988657	0.79
CG6511	TfAP-2	2.47	0.035	0.18	0.53748384988657	0.79
CG6511	mute	2.37	0.035	0.18	0.53748384988657	0.79
CG6511	CG4282	2.21	0.035	0.18	0.53748384988657	0.79
CG6511	CG8578	2.18	0.035	0.18	0.53748384988657	0.79
CG6511	CG2129	2.17	0.035	0.18	0.53748384988657	0.79
CG6511	mld	2.16	0.035	0.18	0.53748384988657	0.79
CG6511	Atf6	2.14	0.035	0.18	0.53748384988657	0.79
CG6511	bab2	2.07	0.035	0.18	0.53748384988657	0.79
CG6511	CG17186	2.04	0.035	0.18	0.53748384988657	0.79
CG6511	Tusp	1.99	0.035	0.18	0.53748384988657	0.79
CG6511	Blos1	1.93	0.035	0.18	0.53748384988657	0.79
CG6511	svp	1.89	0.035	0.18	0.53748384988657	0.79
CG6511	Mes4	1.82	0.035	0.18	0.53748384988657	0.79
CG6511	erm	1.79	0.035	0.18	0.53748384988657	0.79
CG6511	CG11906	1.73	0.035	0.18	0.53748384988657	0.79
CG6511	HLH106	1.7	0.035	0.18	0.53748384988657	0.79
CG6511	Pcl	1.68	0.035	0.18	0.53748384988657	0.79
CG6511	Dh44-R2	1.61	0.035	0.18	0.53748384988657	0.79
CG6511	CG17568	1.59	0.035	0.18	0.53748384988657	0.79
Tsp66E	Ets65A	7.28	0.422	0.71	0.683130051063973	0.78
Tsp66E	CG32982	5.93	0.422	0.71	0.683130051063973	0.78
Tsp66E	svp	5.18	0.422	0.71	0.683130051063973	0.78
Tsp66E	CG4570	4.44	0.422	0.71	0.683130051063973	0.78
Tsp66E	dwg	3.85	0.422	0.71	0.683130051063973	0.78
Tsp66E	Rpb8	3.1	0.422	0.71	0.683130051063973	0.78
Tsp66E	mod	2.94	0.422	0.71	0.683130051063973	0.78
Tsp66E	sr	2.93	0.422	0.71	0.683130051063973	0.78
Tsp66E	CG13894	2.9	0.422	0.71	0.683130051063973	0.78
Tsp66E	scrt	2.74	0.422	0.71	0.683130051063973	0.78
Tsp66E	Cdc5	2.48	0.422	0.71	0.683130051063973	0.78
Tsp66E	CG1965	2.43	0.422	0.71	0.683130051063973	0.78
Tsp66E	stc	2.35	0.422	0.71	0.683130051063973	0.78
Tsp66E	nvy	2.31	0.422	0.71	0.683130051063973	0.78
Tsp66E	Hr96	2.29	0.422	0.71	0.683130051063973	0.78
Tsp66E	CG1647	2.22	0.422	0.71	0.683130051063973	0.78
Tsp66E	zfh1	2.19	0.422	0.71	0.683130051063973	0.78
Tsp66E	CG10979	2.14	0.422	0.71	0.683130051063973	0.78
Tsp66E	bab1	1.97	0.422	0.71	0.683130051063973	0.78
Tsp66E	Sap30	1.95	0.422	0.71	0.683130051063973	0.78
Tsp66E	usp	1.93	0.422	0.71	0.683130051063973	0.78
Tsp66E	pad	1.89	0.422	0.71	0.683130051063973	0.78
Tsp66E	sim	1.87	0.422	0.71	0.683130051063973	0.78
Tsp66E	CG17186	1.86	0.422	0.71	0.683130051063973	0.78
Tsp66E	ktub	1.8	0.422	0.71	0.683130051063973	0.78
Tsp66E	CG4282	1.74	0.422	0.71	0.683130051063973	0.78
Tsp66E	CG30020	1.72	0.422	0.71	0.683130051063973	0.78
Tsp66E	lov	1.72	0.422	0.71	0.683130051063973	0.78
Tsp66E	CG34376	1.7	0.422	0.71	0.683130051063973	0.78
Tsp66E	CG4424	1.69	0.422	0.71	0.683130051063973	0.78
CG43783	sim	10.95	0.041	0.62	0.683130051063973	0.57
CG43783	az2	7.03	0.041	0.62	0.683130051063973	0.57
CG43783	scrt	6.8	0.041	0.62	0.683130051063973	0.57
CG43783	aop	6.6	0.041	0.62	0.683130051063973	0.57
CG43783	Rack1	6.58	0.041	0.62	0.683130051063973	0.57
CG43783	Eip78C	6.05	0.041	0.62	0.683130051063973	0.57
CG43783	CG3281	5.75	0.041	0.62	0.683130051063973	0.57
CG43783	CG11085	5.74	0.041	0.62	0.683130051063973	0.57
CG43783	ct	4.25	0.041	0.62	0.683130051063973	0.57
CG43783	luna	3.85	0.041	0.62	0.683130051063973	0.57
CG43783	CG14965	3.42	0.041	0.62	0.683130051063973	0.57
CG43783	ush	3.37	0.041	0.62	0.683130051063973	0.57
CG43783	CG31441	2.68	0.041	0.62	0.683130051063973	0.57
CG43783	CG12162	2.52	0.041	0.62	0.683130051063973	0.57
CG43783	CG8216	2.46	0.041	0.62	0.683130051063973	0.57
CG43783	klu	2.41	0.041	0.62	0.683130051063973	0.57
CG43783	Dref	2.41	0.041	0.62	0.683130051063973	0.57
CG43783	Taf2	2.38	0.041	0.62	0.683130051063973	0.57
CG43783	sr	2.33	0.041	0.62	0.683130051063973	0.57
CG43783	CG12219	2.24	0.041	0.62	0.683130051063973	0.57
CG43783	erm	2.16	0.041	0.62	0.683130051063973	0.57
CG43783	brk	2.04	0.041	0.62	0.683130051063973	0.57
CG43783	CG9932	1.98	0.041	0.62	0.683130051063973	0.57
CG43783	CG1647	1.85	0.041	0.62	0.683130051063973	0.57
CG43783	GABPI	1.84	0.041	0.62	0.683130051063973	0.57
CG43783	bab1	1.78	0.041	0.62	0.683130051063973	0.57
CG43783	Rbf	1.76	0.041	0.62	0.683130051063973	0.57
CG43783	D	1.76	0.041	0.62	0.683130051063973	0.57
CG43783	hng3	1.74	0.041	0.62	0.683130051063973	0.57
CG43783	Irbp	1.72	0.041	0.62	0.683130051063973	0.57
orb2	sim	12.67	0.225	0.8	1	0.46
orb2	ush	10.84	0.225	0.8	1	0.46
orb2	Eip78C	10.67	0.225	0.8	1	0.46
orb2	scrt	9.24	0.225	0.8	1	0.46
orb2	CG8216	8.85	0.225	0.8	1	0.46
orb2	luna	8.28	0.225	0.8	1	0.46
orb2	Sap30	5.7	0.225	0.8	1	0.46
orb2	fd59A	5.39	0.225	0.8	1	0.46
orb2	Rack1	5.27	0.225	0.8	1	0.46
orb2	CG31388	4.41	0.225	0.8	1	0.46
orb2	ct	3.82	0.225	0.8	1	0.46
orb2	brk	3.4	0.225	0.8	1	0.46
orb2	Tusp	3	0.225	0.8	1	0.46
orb2	az2	2.92	0.225	0.8	1	0.46
orb2	CG14438	2.85	0.225	0.8	1	0.46
orb2	Irbp	2.64	0.225	0.8	1	0.46
orb2	CG7101	2.56	0.225	0.8	1	0.46
orb2	bigmax	2.55	0.225	0.8	1	0.46
orb2	scro	2.41	0.225	0.8	1	0.46
orb2	Su(var)2-HP2	2.41	0.225	0.8	1	0.46
orb2	ab	2.34	0.225	0.8	1	0.46
orb2	CG6683	2.28	0.225	0.8	1	0.46
orb2	CG11085	2.27	0.225	0.8	1	0.46
orb2	CG31365	2.27	0.225	0.8	1	0.46
orb2	MED4	2.23	0.225	0.8	1	0.46
orb2	fru	2.2	0.225	0.8	1	0.46
orb2	CG10147	2.08	0.225	0.8	1	0.46
orb2	CG14965	2.04	0.225	0.8	1	0.46
orb2	sr	2.03	0.225	0.8	1	0.46
orb2	MED7	2.03	0.225	0.8	1	0.46
CG5660	az2	6.52	0.054	0	0.447213595499958	0.83
CG5660	CG6765	4.77	0.054	0	0.447213595499958	0.83
CG5660	CG12659	3.56	0.054	0	0.447213595499958	0.83
CG5660	CG10209	3.44	0.054	0	0.447213595499958	0.83
CG5660	su(Hw)	2.85	0.054	0	0.447213595499958	0.83
CG5660	Plzf	2.43	0.054	0	0.447213595499958	0.83
CG5660	CG15011	2.39	0.054	0	0.447213595499958	0.83
CG5660	CHES-1-like	2.29	0.054	0	0.447213595499958	0.83
CG5660	wdn	2.29	0.054	0	0.447213595499958	0.83
CG5660	dac	2.26	0.054	0	0.447213595499958	0.83
CG5660	CG11085	2.15	0.054	0	0.447213595499958	0.83
CG5660	sima	2.12	0.054	0	0.447213595499958	0.83
CG5660	Bka	2.09	0.054	0	0.447213595499958	0.83
CG5660	CG7987	2.06	0.054	0	0.447213595499958	0.83
CG5660	CG1529	1.84	0.054	0	0.447213595499958	0.83
CG5660	cnc	1.8	0.054	0	0.447213595499958	0.83
CG5660	Hmr	1.79	0.054	0	0.447213595499958	0.83
CG5660	stwl	1.78	0.054	0	0.447213595499958	0.83
CG5660	ey	1.74	0.054	0	0.447213595499958	0.83
CG5660	MED25	1.68	0.054	0	0.447213595499958	0.83
CG5660	Rabex-5	1.68	0.054	0	0.447213595499958	0.83
CG5660	CG8281	1.66	0.054	0	0.447213595499958	0.83
CG5660	CG1965	1.63	0.054	0	0.447213595499958	0.83
CG5660	CG2116	1.56	0.054	0	0.447213595499958	0.83
CG5660	CG16779	1.5	0.054	0	0.447213595499958	0.83
CG5660	CG7785	1.49	0.054	0	0.447213595499958	0.83
CG5660	CG8578	1.47	0.054	0	0.447213595499958	0.83
CG5660	FoxP	1.47	0.054	0	0.447213595499958	0.83
CG5660	CG6254	1.46	0.054	0	0.447213595499958	0.83
CG5660	tj	1.45	0.054	0	0.447213595499958	0.83
CG5026	Dip2	7.02	0.047	0.17	0.0975900072948533	0.5
CG5026	CHES-1-like	4.84	0.047	0.17	0.0975900072948533	0.5
CG5026	MED4	4.13	0.047	0.17	0.0975900072948533	0.5
CG5026	CG6254	4.11	0.047	0.17	0.0975900072948533	0.5
CG5026	Cdc5	4.04	0.047	0.17	0.0975900072948533	0.5
CG5026	osa	3.41	0.047	0.17	0.0975900072948533	0.5
CG5026	MEP-1	3.06	0.047	0.17	0.0975900072948533	0.5
CG5026	CG3032	3.02	0.047	0.17	0.0975900072948533	0.5
CG5026	CG10274	2.79	0.047	0.17	0.0975900072948533	0.5
CG5026	Lpt	2.73	0.047	0.17	0.0975900072948533	0.5
CG5026	sima	2.67	0.047	0.17	0.0975900072948533	0.5
CG5026	vvl	2.54	0.047	0.17	0.0975900072948533	0.5
CG5026	Hmr	2.45	0.047	0.17	0.0975900072948533	0.5
CG5026	CG3726	2.27	0.047	0.17	0.0975900072948533	0.5
CG5026	CG3815	2.15	0.047	0.17	0.0975900072948533	0.5
CG5026	ppl	2.03	0.047	0.17	0.0975900072948533	0.5
CG5026	CG3995	2.01	0.047	0.17	0.0975900072948533	0.5
CG5026	Bka	2	0.047	0.17	0.0975900072948533	0.5
CG5026	CG17186	1.89	0.047	0.17	0.0975900072948533	0.5
CG5026	CG11723	1.88	0.047	0.17	0.0975900072948533	0.5
CG5026	Lhr	1.87	0.047	0.17	0.0975900072948533	0.5
CG5026	kin17	1.85	0.047	0.17	0.0975900072948533	0.5
CG5026	CG4936	1.83	0.047	0.17	0.0975900072948533	0.5
CG5026	nvy	1.74	0.047	0.17	0.0975900072948533	0.5
CG5026	CG30020	1.72	0.047	0.17	0.0975900072948533	0.5
CG5026	Kdm4A	1.72	0.047	0.17	0.0975900072948533	0.5
CG5026	Octbeta2R	1.7	0.047	0.17	0.0975900072948533	0.5
CG5026	az2	1.69	0.047	0.17	0.0975900072948533	0.5
CG5026	CG34376	1.68	0.047	0.17	0.0975900072948533	0.5
CG5026	fd59A	1.66	0.047	0.17	0.0975900072948533	0.5
CG5144	hth	10.26	0.048	0.31	0.2	0.34
CG5144	TFAM	3.85	0.048	0.31	0.2	0.34
CG5144	tj	3.8	0.048	0.31	0.2	0.34
CG5144	NK7.1	3.55	0.048	0.31	0.2	0.34
CG5144	MED4	3.41	0.048	0.31	0.2	0.34
CG5144	CG3032	3.06	0.048	0.31	0.2	0.34
CG5144	lilli	2.91	0.048	0.31	0.2	0.34
CG5144	nerfin-1	2.69	0.048	0.31	0.2	0.34
CG5144	CG7839	2.68	0.048	0.31	0.2	0.34
CG5144	CG11294	2.62	0.048	0.31	0.2	0.34
CG5144	dve	2.53	0.048	0.31	0.2	0.34
CG5144	MBD-R2	2.46	0.048	0.31	0.2	0.34
CG5144	CG7745	2.44	0.048	0.31	0.2	0.34
CG5144	Rbf	2.42	0.048	0.31	0.2	0.34
CG5144	CG7518	2.32	0.048	0.31	0.2	0.34
CG5144	CG13894	2.24	0.048	0.31	0.2	0.34
CG5144	CG6765	2.22	0.048	0.31	0.2	0.34
CG5144	Atf-2	2.2	0.048	0.31	0.2	0.34
CG5144	CG6683	2.11	0.048	0.31	0.2	0.34
CG5144	CG3726	2.09	0.048	0.31	0.2	0.34
CG5144	wdn	2.08	0.048	0.31	0.2	0.34
CG5144	brk	2	0.048	0.31	0.2	0.34
CG5144	Brd8	1.99	0.048	0.31	0.2	0.34
CG5144	CG11906	1.94	0.048	0.31	0.2	0.34
CG5144	Rpb8	1.91	0.048	0.31	0.2	0.34
CG5144	CG16863	1.9	0.048	0.31	0.2	0.34
CG5144	ecd	1.83	0.048	0.31	0.2	0.34
CG5144	MED25	1.82	0.048	0.31	0.2	0.34
CG5144	esn	1.81	0.048	0.31	0.2	0.34
CG5144	CG3919	1.8	0.048	0.31	0.2	0.34
CG4942	D	3.1	0.088	-0.07	0.29277002188456	0.38
CG4942	CG17361	3.09	0.088	-0.07	0.29277002188456	0.38
CG4942	CG13894	2.82	0.088	-0.07	0.29277002188456	0.38
CG4942	CG11456	2.72	0.088	-0.07	0.29277002188456	0.38
CG4942	Kdm4A	2.63	0.088	-0.07	0.29277002188456	0.38
CG4942	Tbp	2.48	0.088	-0.07	0.29277002188456	0.38
CG4942	CG10631	2.43	0.088	-0.07	0.29277002188456	0.38
CG4942	CG7839	2.43	0.088	-0.07	0.29277002188456	0.38
CG4942	az2	2.41	0.088	-0.07	0.29277002188456	0.38
CG4942	kn	2.35	0.088	-0.07	0.29277002188456	0.38
CG4942	CG2129	2.2	0.088	-0.07	0.29277002188456	0.38
CG4942	sr	2.19	0.088	-0.07	0.29277002188456	0.38
CG4942	run	2.05	0.088	-0.07	0.29277002188456	0.38
CG4942	danr	2.02	0.088	-0.07	0.29277002188456	0.38
CG4942	tsh	1.97	0.088	-0.07	0.29277002188456	0.38
CG4942	CG7745	1.92	0.088	-0.07	0.29277002188456	0.38
CG4942	CG4707	1.88	0.088	-0.07	0.29277002188456	0.38
CG4942	CG3815	1.86	0.088	-0.07	0.29277002188456	0.38
CG4942	CG4854	1.85	0.088	-0.07	0.29277002188456	0.38
CG4942	CG4936	1.84	0.088	-0.07	0.29277002188456	0.38
CG4942	CG4570	1.79	0.088	-0.07	0.29277002188456	0.38
CG4942	tup	1.74	0.088	-0.07	0.29277002188456	0.38
CG4942	Dll	1.73	0.088	-0.07	0.29277002188456	0.38
CG4942	Su(z)2	1.72	0.088	-0.07	0.29277002188456	0.38
CG4942	Dh44-R2	1.71	0.088	-0.07	0.29277002188456	0.38
CG4942	tai	1.7	0.088	-0.07	0.29277002188456	0.38
CG4942	CG3838	1.64	0.088	-0.07	0.29277002188456	0.38
CG4942	ranshi	1.59	0.088	-0.07	0.29277002188456	0.38
CG4942	wdn	1.59	0.088	-0.07	0.29277002188456	0.38
CG4942	Lpt	1.52	0.088	-0.07	0.29277002188456	0.38
bol	CG9799	5.3	0.339	0.32	0.53748384988657	0.39
bol	CG6813	4.72	0.339	0.32	0.53748384988657	0.39
bol	Opbp	4.16	0.339	0.32	0.53748384988657	0.39
bol	Tbp	3.77	0.339	0.32	0.53748384988657	0.39
bol	ecd	2.99	0.339	0.32	0.53748384988657	0.39
bol	CG3726	2.83	0.339	0.32	0.53748384988657	0.39
bol	Hr96	2.6	0.339	0.32	0.53748384988657	0.39
bol	cnc	2.57	0.339	0.32	0.53748384988657	0.39
bol	Bap170	2.44	0.339	0.32	0.53748384988657	0.39
bol	SoxN	2.37	0.339	0.32	0.53748384988657	0.39
bol	ash2	2.3	0.339	0.32	0.53748384988657	0.39
bol	Ravus	2.23	0.339	0.32	0.53748384988657	0.39
bol	CG6765	2.22	0.339	0.32	0.53748384988657	0.39
bol	Dll	2.19	0.339	0.32	0.53748384988657	0.39
bol	TFAM	2.18	0.339	0.32	0.53748384988657	0.39
bol	pros	2.07	0.339	0.32	0.53748384988657	0.39
bol	toy	1.99	0.339	0.32	0.53748384988657	0.39
bol	CG17568	1.99	0.339	0.32	0.53748384988657	0.39
bol	MED25	1.99	0.339	0.32	0.53748384988657	0.39
bol	grau	1.97	0.339	0.32	0.53748384988657	0.39
bol	CG13123	1.82	0.339	0.32	0.53748384988657	0.39
bol	bab1	1.8	0.339	0.32	0.53748384988657	0.39
bol	bsh	1.79	0.339	0.32	0.53748384988657	0.39
bol	CG34376	1.74	0.339	0.32	0.53748384988657	0.39
bol	ZnT49B	1.73	0.339	0.32	0.53748384988657	0.39
bol	CG7745	1.72	0.339	0.32	0.53748384988657	0.39
bol	kin17	1.72	0.339	0.32	0.53748384988657	0.39
bol	Lim3	1.7	0.339	0.32	0.53748384988657	0.39
bol	Cf2	1.68	0.339	0.32	0.53748384988657	0.39
bol	wdn	1.67	0.339	0.32	0.53748384988657	0.39
Use1	Su(var)3-9	5.74	0.109	0.43	0.683130051063973	0.98
Use1	stc	4.95	0.109	0.43	0.683130051063973	0.98
Use1	Sox21b	4.42	0.109	0.43	0.683130051063973	0.98
Use1	Eip74EF	4.29	0.109	0.43	0.683130051063973	0.98
Use1	CG17361	3.77	0.109	0.43	0.683130051063973	0.98
Use1	CG31441	3.7	0.109	0.43	0.683130051063973	0.98
Use1	Taf2	3.22	0.109	0.43	0.683130051063973	0.98
Use1	stck	3.02	0.109	0.43	0.683130051063973	0.98
Use1	Eip78C	3.01	0.109	0.43	0.683130051063973	0.98
Use1	MED4	2.79	0.109	0.43	0.683130051063973	0.98
Use1	CG14438	2.58	0.109	0.43	0.683130051063973	0.98
Use1	CG8216	2.32	0.109	0.43	0.683130051063973	0.98
Use1	ash2	2.28	0.109	0.43	0.683130051063973	0.98
Use1	Su(z)2	2.25	0.109	0.43	0.683130051063973	0.98
Use1	crm	2.23	0.109	0.43	0.683130051063973	0.98
Use1	brk	2.21	0.109	0.43	0.683130051063973	0.98
Use1	CG6654	2.17	0.109	0.43	0.683130051063973	0.98
Use1	Atf-2	2.02	0.109	0.43	0.683130051063973	0.98
Use1	Pcl	2	0.109	0.43	0.683130051063973	0.98
Use1	Ets97D	1.82	0.109	0.43	0.683130051063973	0.98
Use1	CG4328	1.81	0.109	0.43	0.683130051063973	0.98
Use1	Mrtf	1.75	0.109	0.43	0.683130051063973	0.98
Use1	ap	1.67	0.109	0.43	0.683130051063973	0.98
Use1	CG11710	1.67	0.109	0.43	0.683130051063973	0.98
Use1	CG14200	1.63	0.109	0.43	0.683130051063973	0.98
Use1	trem	1.6	0.109	0.43	0.683130051063973	0.98
Use1	Bap170	1.6	0.109	0.43	0.683130051063973	0.98
Use1	CG11294	1.59	0.109	0.43	0.683130051063973	0.98
Use1	CG11085	1.58	0.109	0.43	0.683130051063973	0.98
Use1	CG8314	1.56	0.109	0.43	0.683130051063973	0.98
nwk	CG9932	6.12	0.215	0.49	0.683130051063973	0.64
nwk	CG17328	5.29	0.215	0.49	0.683130051063973	0.64
nwk	MED4	3.28	0.215	0.49	0.683130051063973	0.64
nwk	MED11	3.25	0.215	0.49	0.683130051063973	0.64
nwk	Brd8	2.68	0.215	0.49	0.683130051063973	0.64
nwk	CG8944	2.6	0.215	0.49	0.683130051063973	0.64
nwk	CG43689	2.51	0.215	0.49	0.683130051063973	0.64
nwk	Bka	2.42	0.215	0.49	0.683130051063973	0.64
nwk	tef	2.39	0.215	0.49	0.683130051063973	0.64
nwk	Rfx	2.38	0.215	0.49	0.683130051063973	0.64
nwk	CG3815	2.36	0.215	0.49	0.683130051063973	0.64
nwk	CG12219	2.3	0.215	0.49	0.683130051063973	0.64
nwk	su(Hw)	2.01	0.215	0.49	0.683130051063973	0.64
nwk	bi	1.98	0.215	0.49	0.683130051063973	0.64
nwk	Ets65A	1.96	0.215	0.49	0.683130051063973	0.64
nwk	fd59A	1.91	0.215	0.49	0.683130051063973	0.64
nwk	CG10565	1.91	0.215	0.49	0.683130051063973	0.64
nwk	CG5953	1.88	0.215	0.49	0.683130051063973	0.64
nwk	CG11710	1.87	0.215	0.49	0.683130051063973	0.64
nwk	Rack1	1.85	0.215	0.49	0.683130051063973	0.64
nwk	CG12162	1.79	0.215	0.49	0.683130051063973	0.64
nwk	CG32700	1.77	0.215	0.49	0.683130051063973	0.64
nwk	CG34340	1.75	0.215	0.49	0.683130051063973	0.64
nwk	CG14711	1.71	0.215	0.49	0.683130051063973	0.64
nwk	CG14710	1.7	0.215	0.49	0.683130051063973	0.64
nwk	ktub	1.68	0.215	0.49	0.683130051063973	0.64
nwk	nvy	1.66	0.215	0.49	0.683130051063973	0.64
nwk	stc	1.6	0.215	0.49	0.683130051063973	0.64
nwk	CG6654	1.58	0.215	0.49	0.683130051063973	0.64
nwk	Side	1.53	0.215	0.49	0.683130051063973	0.64
Rdl	CG14711	9.03	0.454	0.51	1	0.47
Rdl	Dh44-R2	7.43	0.454	0.51	1	0.47
Rdl	Elp3	4.62	0.454	0.51	1	0.47
Rdl	rn	3.69	0.454	0.51	1	0.47
Rdl	CG6683	3.23	0.454	0.51	1	0.47
Rdl	CG3995	2.96	0.454	0.51	1	0.47
Rdl	dmrt99B	2.7	0.454	0.51	1	0.47
Rdl	CG34340	2.63	0.454	0.51	1	0.47
Rdl	ham	2.35	0.454	0.51	1	0.47
Rdl	Usf	2.32	0.454	0.51	1	0.47
Rdl	Rpb8	2.27	0.454	0.51	1	0.47
Rdl	Atac2	2.17	0.454	0.51	1	0.47
Rdl	CG6689	2.14	0.454	0.51	1	0.47
Rdl	nerfin-1	2.09	0.454	0.51	1	0.47
Rdl	CG4936	2.06	0.454	0.51	1	0.47
Rdl	CG8944	2	0.454	0.51	1	0.47
Rdl	CG8578	1.99	0.454	0.51	1	0.47
Rdl	Hmg-2	1.98	0.454	0.51	1	0.47
Rdl	MED15	1.93	0.454	0.51	1	0.47
Rdl	mod	1.91	0.454	0.51	1	0.47
Rdl	mld	1.89	0.454	0.51	1	0.47
Rdl	ct	1.85	0.454	0.51	1	0.47
Rdl	Mrtf	1.82	0.454	0.51	1	0.47
Rdl	dom	1.79	0.454	0.51	1	0.47
Rdl	Kdm4A	1.74	0.454	0.51	1	0.47
Rdl	dbr	1.73	0.454	0.51	1	0.47
Rdl	CG18265	1.7	0.454	0.51	1	0.47
Rdl	D	1.69	0.454	0.51	1	0.47
Rdl	CG15601	1.64	0.454	0.51	1	0.47
Rdl	CG32700	1.58	0.454	0.51	1	0.47
GluRIB	hbn	8.77	0.58	0.18	0.333333333333333	0.45
GluRIB	CkIIalpha-i1	6.44	0.58	0.18	0.333333333333333	0.45
GluRIB	CG12267	5.38	0.58	0.18	0.333333333333333	0.45
GluRIB	Bap170	4.71	0.58	0.18	0.333333333333333	0.45
GluRIB	CG14711	4.17	0.58	0.18	0.333333333333333	0.45
GluRIB	su(Hw)	3.55	0.58	0.18	0.333333333333333	0.45
GluRIB	ash2	3.17	0.58	0.18	0.333333333333333	0.45
GluRIB	CG6813	3.13	0.58	0.18	0.333333333333333	0.45
GluRIB	tai	3.11	0.58	0.18	0.333333333333333	0.45
GluRIB	Taf2	2.91	0.58	0.18	0.333333333333333	0.45
GluRIB	CG4553	2.75	0.58	0.18	0.333333333333333	0.45
GluRIB	Opbp	2.72	0.58	0.18	0.333333333333333	0.45
GluRIB	sr	2.58	0.58	0.18	0.333333333333333	0.45
GluRIB	MED20	2.38	0.58	0.18	0.333333333333333	0.45
GluRIB	Dh44-R2	2.37	0.58	0.18	0.333333333333333	0.45
GluRIB	CG12219	2.27	0.58	0.18	0.333333333333333	0.45
GluRIB	CG11317	2.24	0.58	0.18	0.333333333333333	0.45
GluRIB	Irbp	2.17	0.58	0.18	0.333333333333333	0.45
GluRIB	pad	2.15	0.58	0.18	0.333333333333333	0.45
GluRIB	CG16779	2.14	0.58	0.18	0.333333333333333	0.45
GluRIB	zfh1	2.12	0.58	0.18	0.333333333333333	0.45
GluRIB	CG6163	2.1	0.58	0.18	0.333333333333333	0.45
GluRIB	CG7745	2.05	0.58	0.18	0.333333333333333	0.45
GluRIB	nvy	2.03	0.58	0.18	0.333333333333333	0.45
GluRIB	fru	2.02	0.58	0.18	0.333333333333333	0.45
GluRIB	lilli	1.99	0.58	0.18	0.333333333333333	0.45
GluRIB	D	1.96	0.58	0.18	0.333333333333333	0.45
GluRIB	CG8924	1.92	0.58	0.18	0.333333333333333	0.45
GluRIB	Atf6	1.81	0.58	0.18	0.333333333333333	0.45
GluRIB	CG32700	1.77	0.58	0.18	0.333333333333333	0.45
Fdxh	CG10904	4.49	0.098	0.6	0.53748384988657	0.77
Fdxh	brk	4.01	0.098	0.6	0.53748384988657	0.77
Fdxh	hng3	3.69	0.098	0.6	0.53748384988657	0.77
Fdxh	Su(var)2-HP2	3.55	0.098	0.6	0.53748384988657	0.77
Fdxh	mrn	3.27	0.098	0.6	0.53748384988657	0.77
Fdxh	MESR4	2.95	0.098	0.6	0.53748384988657	0.77
Fdxh	CG13775	2.65	0.098	0.6	0.53748384988657	0.77
Fdxh	GABPI	2.43	0.098	0.6	0.53748384988657	0.77
Fdxh	Hmg-2	2.37	0.098	0.6	0.53748384988657	0.77
Fdxh	CG6163	2.21	0.098	0.6	0.53748384988657	0.77
Fdxh	mod	2.19	0.098	0.6	0.53748384988657	0.77
Fdxh	Su(var)3-9	2.19	0.098	0.6	0.53748384988657	0.77
Fdxh	CHES-1-like	2.15	0.098	0.6	0.53748384988657	0.77
Fdxh	CG6683	2.11	0.098	0.6	0.53748384988657	0.77
Fdxh	CG1233	2.09	0.098	0.6	0.53748384988657	0.77
Fdxh	Vsx1	2.07	0.098	0.6	0.53748384988657	0.77
Fdxh	Acf1	2.02	0.098	0.6	0.53748384988657	0.77
Fdxh	CG8216	2.01	0.098	0.6	0.53748384988657	0.77
Fdxh	stwl	2	0.098	0.6	0.53748384988657	0.77
Fdxh	Ets97D	2	0.098	0.6	0.53748384988657	0.77
Fdxh	CG1620	1.92	0.098	0.6	0.53748384988657	0.77
Fdxh	Mrtf	1.86	0.098	0.6	0.53748384988657	0.77
Fdxh	trem	1.84	0.098	0.6	0.53748384988657	0.77
Fdxh	MED30	1.83	0.098	0.6	0.53748384988657	0.77
Fdxh	Usf	1.8	0.098	0.6	0.53748384988657	0.77
Fdxh	Lpt	1.8	0.098	0.6	0.53748384988657	0.77
Fdxh	CG18262	1.77	0.098	0.6	0.53748384988657	0.77
Fdxh	su(Hw)	1.77	0.098	0.6	0.53748384988657	0.77
Fdxh	CG1024	1.75	0.098	0.6	0.53748384988657	0.77
Fdxh	TfAP-2	1.73	0.098	0.6	0.53748384988657	0.77
CR43481	ERR	10.98	0.048	0.43	0.124034734589208	0.12
CR43481	FoxP	7.27	0.048	0.43	0.124034734589208	0.12
CR43481	pad	4.04	0.048	0.43	0.124034734589208	0.12
CR43481	luna	3.86	0.048	0.43	0.124034734589208	0.12
CR43481	CG18262	2.6	0.048	0.43	0.124034734589208	0.12
CR43481	kn	2.5	0.048	0.43	0.124034734589208	0.12
CR43481	CR43671	2.44	0.048	0.43	0.124034734589208	0.12
CR43481	Blimp-1	2.4	0.048	0.43	0.124034734589208	0.12
CR43481	zfh1	2.39	0.048	0.43	0.124034734589208	0.12
CR43481	CG8314	2.24	0.048	0.43	0.124034734589208	0.12
CR43481	tef	2.19	0.048	0.43	0.124034734589208	0.12
CR43481	Eip78C	2.14	0.048	0.43	0.124034734589208	0.12
CR43481	cnc	2.14	0.048	0.43	0.124034734589208	0.12
CR43481	CG8216	2.07	0.048	0.43	0.124034734589208	0.12
CR43481	GABPI	2.04	0.048	0.43	0.124034734589208	0.12
CR43481	stwl	1.97	0.048	0.43	0.124034734589208	0.12
CR43481	CG2875	1.84	0.048	0.43	0.124034734589208	0.12
CR43481	CG6689	1.84	0.048	0.43	0.124034734589208	0.12
CR43481	Mef2	1.81	0.048	0.43	0.124034734589208	0.12
CR43481	CG17186	1.81	0.048	0.43	0.124034734589208	0.12
CR43481	MED4	1.79	0.048	0.43	0.124034734589208	0.12
CR43481	bs	1.77	0.048	0.43	0.124034734589208	0.12
CR43481	CG5033	1.76	0.048	0.43	0.124034734589208	0.12
CR43481	CG4676	1.72	0.048	0.43	0.124034734589208	0.12
CR43481	CkIIalpha-i1	1.7	0.048	0.43	0.124034734589208	0.12
CR43481	fkh	1.64	0.048	0.43	0.124034734589208	0.12
CR43481	sr	1.63	0.048	0.43	0.124034734589208	0.12
CR43481	sba	1.63	0.048	0.43	0.124034734589208	0.12
CR43481	bi	1.61	0.048	0.43	0.124034734589208	0.12
CR43481	Dll	1.61	0.048	0.43	0.124034734589208	0.12
CG3967	CG3726	8.62	0.253	0.26	0.447213595499958	0.78
CG3967	Lim3	5.46	0.253	0.26	0.447213595499958	0.78
CG3967	bon	4.72	0.253	0.26	0.447213595499958	0.78
CG3967	scro	4.6	0.253	0.26	0.447213595499958	0.78
CG3967	luna	4.25	0.253	0.26	0.447213595499958	0.78
CG3967	CG2129	4.12	0.253	0.26	0.447213595499958	0.78
CG3967	Ravus	3.86	0.253	0.26	0.447213595499958	0.78
CG3967	ranshi	3.72	0.253	0.26	0.447213595499958	0.78
CG3967	CG16779	3.42	0.253	0.26	0.447213595499958	0.78
CG3967	Camta	3.24	0.253	0.26	0.447213595499958	0.78
CG3967	CG6765	3.18	0.253	0.26	0.447213595499958	0.78
CG3967	nerfin-1	3.17	0.253	0.26	0.447213595499958	0.78
CG3967	NELF-B	3.11	0.253	0.26	0.447213595499958	0.78
CG3967	CG3995	3.04	0.253	0.26	0.447213595499958	0.78
CG3967	CG18265	2.96	0.253	0.26	0.447213595499958	0.78
CG3967	Brd8	2.86	0.253	0.26	0.447213595499958	0.78
CG3967	CG14710	2.86	0.253	0.26	0.447213595499958	0.78
CG3967	dve	2.63	0.253	0.26	0.447213595499958	0.78
CG3967	CG10147	2.63	0.253	0.26	0.447213595499958	0.78
CG3967	phtf	2.62	0.253	0.26	0.447213595499958	0.78
CG3967	ph-p	2.54	0.253	0.26	0.447213595499958	0.78
CG3967	ham	2.51	0.253	0.26	0.447213595499958	0.78
CG3967	CG11085	2.38	0.253	0.26	0.447213595499958	0.78
CG3967	CG17328	2.34	0.253	0.26	0.447213595499958	0.78
CG3967	esn	2.3	0.253	0.26	0.447213595499958	0.78
CG3967	CG12768	2.29	0.253	0.26	0.447213595499958	0.78
CG3967	CG6276	2.26	0.253	0.26	0.447213595499958	0.78
CG3967	CG10631	2.25	0.253	0.26	0.447213595499958	0.78
CG3967	Ets65A	2.18	0.253	0.26	0.447213595499958	0.78
CG3967	fkh	2.13	0.253	0.26	0.447213595499958	0.78
RpS17	Rack1	18.32	0.077	0.94	1	0.76
RpS17	mod	9.49	0.077	0.94	1	0.76
RpS17	wdn	7.24	0.077	0.94	1	0.76
RpS17	esn	6.82	0.077	0.94	1	0.76
RpS17	E(z)	6.65	0.077	0.94	1	0.76
RpS17	CG8216	6.33	0.077	0.94	1	0.76
RpS17	Hmr	5.49	0.077	0.94	1	0.76
RpS17	scro	4.67	0.077	0.94	1	0.76
RpS17	CG11294	4.57	0.077	0.94	1	0.76
RpS17	Eip78C	4.38	0.077	0.94	1	0.76
RpS17	hth	4.15	0.077	0.94	1	0.76
RpS17	Hmx	4.09	0.077	0.94	1	0.76
RpS17	Side	3.97	0.077	0.94	1	0.76
RpS17	CG6907	3.7	0.077	0.94	1	0.76
RpS17	Sox21b	3.58	0.077	0.94	1	0.76
RpS17	trx	3.54	0.077	0.94	1	0.76
RpS17	ap	3.46	0.077	0.94	1	0.76
RpS17	ecd	3.41	0.077	0.94	1	0.76
RpS17	Atf6	3.35	0.077	0.94	1	0.76
RpS17	usp	3.34	0.077	0.94	1	0.76
RpS17	Rpb8	3.28	0.077	0.94	1	0.76
RpS17	CG1965	3.26	0.077	0.94	1	0.76
RpS17	fru	3.12	0.077	0.94	1	0.76
RpS17	nvy	2.88	0.077	0.94	1	0.76
RpS17	CG18262	2.87	0.077	0.94	1	0.76
RpS17	ash1	2.83	0.077	0.94	1	0.76
RpS17	brk	2.8	0.077	0.94	1	0.76
RpS17	CG10904	2.76	0.077	0.94	1	0.76
RpS17	CG10147	2.74	0.077	0.94	1	0.76
RpS17	lilli	2.74	0.077	0.94	1	0.76
CG3437	abo	8.8	0.078	-0.5	-0.0666666666666667	0.99
CG3437	CG3995	8.12	0.078	-0.5	-0.0666666666666667	0.99
CG3437	CG32982	6.28	0.078	-0.5	-0.0666666666666667	0.99
CG3437	Hr96	4.5	0.078	-0.5	-0.0666666666666667	0.99
CG3437	chinmo	2.94	0.078	-0.5	-0.0666666666666667	0.99
CG3437	ab	2.22	0.078	-0.5	-0.0666666666666667	0.99
CG3437	TfAP-2	2.15	0.078	-0.5	-0.0666666666666667	0.99
CG3437	phtf	2.11	0.078	-0.5	-0.0666666666666667	0.99
CG3437	hbn	2.1	0.078	-0.5	-0.0666666666666667	0.99
CG3437	CG8159	2.01	0.078	-0.5	-0.0666666666666667	0.99
CG3437	MED20	1.95	0.078	-0.5	-0.0666666666666667	0.99
CG3437	CG3032	1.94	0.078	-0.5	-0.0666666666666667	0.99
CG3437	RpIII128	1.91	0.078	-0.5	-0.0666666666666667	0.99
CG3437	sba	1.91	0.078	-0.5	-0.0666666666666667	0.99
CG3437	Bap170	1.9	0.078	-0.5	-0.0666666666666667	0.99
CG3437	CG15365	1.8	0.078	-0.5	-0.0666666666666667	0.99
CG3437	esn	1.79	0.078	-0.5	-0.0666666666666667	0.99
CG3437	Tfb1	1.79	0.078	-0.5	-0.0666666666666667	0.99
CG3437	CG10631	1.77	0.078	-0.5	-0.0666666666666667	0.99
CG3437	CG44002	1.73	0.078	-0.5	-0.0666666666666667	0.99
CG3437	CG8578	1.67	0.078	-0.5	-0.0666666666666667	0.99
CG3437	cnc	1.65	0.078	-0.5	-0.0666666666666667	0.99
CG3437	CG3838	1.64	0.078	-0.5	-0.0666666666666667	0.99
CG3437	CG12768	1.59	0.078	-0.5	-0.0666666666666667	0.99
CG3437	CG14200	1.58	0.078	-0.5	-0.0666666666666667	0.99
CG3437	Rabex-5	1.57	0.078	-0.5	-0.0666666666666667	0.99
CG3437	lov	1.56	0.078	-0.5	-0.0666666666666667	0.99
CG3437	MED11	1.55	0.078	-0.5	-0.0666666666666667	0.99
CG3437	CG12162	1.51	0.078	-0.5	-0.0666666666666667	0.99
CG3437	CG17359	1.5	0.078	-0.5	-0.0666666666666667	0.99
CG3434	hbn	5.31	0.098	-0.09	0.447213595499958	0.53
CG3434	jing	5.17	0.098	-0.09	0.447213595499958	0.53
CG3434	Rpb8	3.9	0.098	-0.09	0.447213595499958	0.53
CG3434	CG10565	3.67	0.098	-0.09	0.447213595499958	0.53
CG3434	Bka	3.45	0.098	-0.09	0.447213595499958	0.53
CG3434	elB	3.27	0.098	-0.09	0.447213595499958	0.53
CG3434	CG2875	3.09	0.098	-0.09	0.447213595499958	0.53
CG3434	CG34149	2.73	0.098	-0.09	0.447213595499958	0.53
CG3434	ab	2.72	0.098	-0.09	0.447213595499958	0.53
CG3434	E(spl)m7-HLH	2.6	0.098	-0.09	0.447213595499958	0.53
CG3434	aop	2.37	0.098	-0.09	0.447213595499958	0.53
CG3434	tup	2.29	0.098	-0.09	0.447213595499958	0.53
CG3434	Ets97D	2.28	0.098	-0.09	0.447213595499958	0.53
CG3434	sba	2.22	0.098	-0.09	0.447213595499958	0.53
CG3434	CG30020	2.22	0.098	-0.09	0.447213595499958	0.53
CG3434	CG7785	2.2	0.098	-0.09	0.447213595499958	0.53
CG3434	CG3032	2.16	0.098	-0.09	0.447213595499958	0.53
CG3434	Ets65A	2.14	0.098	-0.09	0.447213595499958	0.53
CG3434	Sox102F	2.13	0.098	-0.09	0.447213595499958	0.53
CG3434	crm	2.1	0.098	-0.09	0.447213595499958	0.53
CG3434	CG32532	2.07	0.098	-0.09	0.447213595499958	0.53
CG3434	CG8950	2.06	0.098	-0.09	0.447213595499958	0.53
CG3434	Pcl	2	0.098	-0.09	0.447213595499958	0.53
CG3434	Elp3	1.91	0.098	-0.09	0.447213595499958	0.53
CG3434	CG3815	1.87	0.098	-0.09	0.447213595499958	0.53
CG3434	ecd	1.85	0.098	-0.09	0.447213595499958	0.53
CG3434	bigmax	1.8	0.098	-0.09	0.447213595499958	0.53
CG3434	CG11317	1.79	0.098	-0.09	0.447213595499958	0.53
CG3434	CG17806	1.79	0.098	-0.09	0.447213595499958	0.53
CG3434	noc	1.76	0.098	-0.09	0.447213595499958	0.53
CG44838	tup	6.67	0.182	0.8	0.333333333333333	0.74
CG44838	CG10147	5.08	0.182	0.8	0.333333333333333	0.74
CG44838	svp	4.77	0.182	0.8	0.333333333333333	0.74
CG44838	Side	4.06	0.182	0.8	0.333333333333333	0.74
CG44838	Tfb1	3.88	0.182	0.8	0.333333333333333	0.74
CG44838	e(y)3	3.59	0.182	0.8	0.333333333333333	0.74
CG44838	CG1620	3.49	0.182	0.8	0.333333333333333	0.74
CG44838	MESR4	3.41	0.182	0.8	0.333333333333333	0.74
CG44838	nerfin-1	3.21	0.182	0.8	0.333333333333333	0.74
CG44838	CG10979	3.1	0.182	0.8	0.333333333333333	0.74
CG44838	dom	2.91	0.182	0.8	0.333333333333333	0.74
CG44838	rn	2.89	0.182	0.8	0.333333333333333	0.74
CG44838	ush	2.81	0.182	0.8	0.333333333333333	0.74
CG44838	CG2790	2.77	0.182	0.8	0.333333333333333	0.74
CG44838	CG31441	2.76	0.182	0.8	0.333333333333333	0.74
CG44838	CG43343	2.49	0.182	0.8	0.333333333333333	0.74
CG44838	TFAM	2.4	0.182	0.8	0.333333333333333	0.74
CG44838	CG15601	2.4	0.182	0.8	0.333333333333333	0.74
CG44838	CG4707	2.17	0.182	0.8	0.333333333333333	0.74
CG44838	CG11294	2.06	0.182	0.8	0.333333333333333	0.74
CG44838	mod	2.04	0.182	0.8	0.333333333333333	0.74
CG44838	RpIII128	2.02	0.182	0.8	0.333333333333333	0.74
CG44838	luna	1.97	0.182	0.8	0.333333333333333	0.74
CG44838	CG2875	1.97	0.182	0.8	0.333333333333333	0.74
CG44838	kn	1.96	0.182	0.8	0.333333333333333	0.74
CG44838	CG17806	1.92	0.182	0.8	0.333333333333333	0.74
CG44838	Lim3	1.86	0.182	0.8	0.333333333333333	0.74
CG44838	Tbp	1.82	0.182	0.8	0.333333333333333	0.74
CG44838	trx	1.81	0.182	0.8	0.333333333333333	0.74
CG44838	CG7987	1.8	0.182	0.8	0.333333333333333	0.74
CG42673	CG5953	8.81	0.097	0.25	1	0.97
CG42673	tup	4.2	0.097	0.25	1	0.97
CG42673	chinmo	3.92	0.097	0.25	1	0.97
CG42673	CG17361	3.25	0.097	0.25	1	0.97
CG42673	klu	3.25	0.097	0.25	1	0.97
CG42673	dve	3.01	0.097	0.25	1	0.97
CG42673	CG34422	2.94	0.097	0.25	1	0.97
CG42673	MEP-1	2.91	0.097	0.25	1	0.97
CG42673	CR43671	2.82	0.097	0.25	1	0.97
CG42673	MED15	2.72	0.097	0.25	1	0.97
CG42673	CG10274	2.43	0.097	0.25	1	0.97
CG42673	CG11398	2.41	0.097	0.25	1	0.97
CG42673	CG6769	2.35	0.097	0.25	1	0.97
CG42673	pros	2.11	0.097	0.25	1	0.97
CG42673	NK7.1	1.95	0.097	0.25	1	0.97
CG42673	Mef2	1.94	0.097	0.25	1	0.97
CG42673	phtf	1.84	0.097	0.25	1	0.97
CG42673	CG3995	1.83	0.097	0.25	1	0.97
CG42673	CG9305	1.83	0.097	0.25	1	0.97
CG42673	Rfx	1.8	0.097	0.25	1	0.97
CG42673	CG31365	1.79	0.097	0.25	1	0.97
CG42673	Vsx1	1.77	0.097	0.25	1	0.97
CG42673	CG12219	1.68	0.097	0.25	1	0.97
CG42673	Bap170	1.67	0.097	0.25	1	0.97
CG42673	Blimp-1	1.65	0.097	0.25	1	0.97
CG42673	hbn	1.63	0.097	0.25	1	0.97
CG42673	msl-3	1.62	0.097	0.25	1	0.97
CG42673	CG6163	1.57	0.097	0.25	1	0.97
CG42673	CG17568	1.55	0.097	0.25	1	0.97
CG42673	hth	1.55	0.097	0.25	1	0.97
CG3335	CG17568	6.41	0.064	0.69	1	0.75
CG3335	RpIII128	3.94	0.064	0.69	1	0.75
CG3335	Side	3.67	0.064	0.69	1	0.75
CG3335	CG8314	3.54	0.064	0.69	1	0.75
CG3335	grau	3.41	0.064	0.69	1	0.75
CG3335	CG12219	3.36	0.064	0.69	1	0.75
CG3335	MED30	2.93	0.064	0.69	1	0.75
CG3335	CG9932	2.75	0.064	0.69	1	0.75
CG3335	GABPI	2.69	0.064	0.69	1	0.75
CG3335	toy	2.45	0.064	0.69	1	0.75
CG3335	CG12162	2.36	0.064	0.69	1	0.75
CG3335	CG4328	2.24	0.064	0.69	1	0.75
CG3335	CTPsyn	1.99	0.064	0.69	1	0.75
CG3335	CG1620	1.89	0.064	0.69	1	0.75
CG3335	az2	1.87	0.064	0.69	1	0.75
CG3335	bon	1.74	0.064	0.69	1	0.75
CG3335	D	1.73	0.064	0.69	1	0.75
CG3335	MED20	1.65	0.064	0.69	1	0.75
CG3335	CG15601	1.62	0.064	0.69	1	0.75
CG3335	ey	1.61	0.064	0.69	1	0.75
CG3335	Fen1	1.59	0.064	0.69	1	0.75
CG3335	sqz	1.58	0.064	0.69	1	0.75
CG3335	nerfin-1	1.57	0.064	0.69	1	0.75
CG3335	CG8950	1.56	0.064	0.69	1	0.75
CG3335	sr	1.55	0.064	0.69	1	0.75
CG3335	Mrtf	1.53	0.064	0.69	1	0.75
CG3335	CHES-1-like	1.53	0.064	0.69	1	0.75
CG3335	CG3815	1.44	0.064	0.69	1	0.75
CG3335	CG2199	1.42	0.064	0.69	1	0.75
CG3335	CG6813	1.39	0.064	0.69	1	0.75
fry	CG6769	4.41	0.078	-0.1	0.0975900072948533	0.05
fry	shn	3.71	0.078	-0.1	0.0975900072948533	0.05
fry	CG8578	3.37	0.078	-0.1	0.0975900072948533	0.05
fry	CG30020	3.07	0.078	-0.1	0.0975900072948533	0.05
fry	danr	2.88	0.078	-0.1	0.0975900072948533	0.05
fry	mrn	2.88	0.078	-0.1	0.0975900072948533	0.05
fry	MED4	2.63	0.078	-0.1	0.0975900072948533	0.05
fry	fru	2.48	0.078	-0.1	0.0975900072948533	0.05
fry	TfAP-2	2.43	0.078	-0.1	0.0975900072948533	0.05
fry	bsh	2.33	0.078	-0.1	0.0975900072948533	0.05
fry	CG2202	2.32	0.078	-0.1	0.0975900072948533	0.05
fry	CG15601	2.21	0.078	-0.1	0.0975900072948533	0.05
fry	CG18265	2.21	0.078	-0.1	0.0975900072948533	0.05
fry	sim	2.09	0.078	-0.1	0.0975900072948533	0.05
fry	ap	2.08	0.078	-0.1	0.0975900072948533	0.05
fry	dve	2.06	0.078	-0.1	0.0975900072948533	0.05
fry	Crc	2.04	0.078	-0.1	0.0975900072948533	0.05
fry	grau	2.01	0.078	-0.1	0.0975900072948533	0.05
fry	CG4707	1.96	0.078	-0.1	0.0975900072948533	0.05
fry	zfh1	1.95	0.078	-0.1	0.0975900072948533	0.05
fry	Tusp	1.94	0.078	-0.1	0.0975900072948533	0.05
fry	Rabex-5	1.93	0.078	-0.1	0.0975900072948533	0.05
fry	CG9215	1.91	0.078	-0.1	0.0975900072948533	0.05
fry	Opbp	1.89	0.078	-0.1	0.0975900072948533	0.05
fry	CR43671	1.85	0.078	-0.1	0.0975900072948533	0.05
fry	nerfin-1	1.82	0.078	-0.1	0.0975900072948533	0.05
fry	CG13775	1.81	0.078	-0.1	0.0975900072948533	0.05
fry	CG12104	1.78	0.078	-0.1	0.0975900072948533	0.05
fry	Bx	1.78	0.078	-0.1	0.0975900072948533	0.05
fry	CG34149	1.77	0.078	-0.1	0.0975900072948533	0.05
CG16717	Kdm4A	5.24	0.09	0.62	0.683130051063973	0.83
CG16717	az2	5.21	0.09	0.62	0.683130051063973	0.83
CG16717	Stat92E	4.07	0.09	0.62	0.683130051063973	0.83
CG16717	bab2	3.85	0.09	0.62	0.683130051063973	0.83
CG16717	CG11456	3.65	0.09	0.62	0.683130051063973	0.83
CG16717	CG11723	3.62	0.09	0.62	0.683130051063973	0.83
CG16717	CG7928	3.59	0.09	0.62	0.683130051063973	0.83
CG16717	Su(z)2	3.46	0.09	0.62	0.683130051063973	0.83
CG16717	CG7839	3.14	0.09	0.62	0.683130051063973	0.83
CG16717	pad	3	0.09	0.62	0.683130051063973	0.83
CG16717	CG1620	2.96	0.09	0.62	0.683130051063973	0.83
CG16717	phtf	2.95	0.09	0.62	0.683130051063973	0.83
CG16717	Ssrp	2.93	0.09	0.62	0.683130051063973	0.83
CG16717	CG4282	2.87	0.09	0.62	0.683130051063973	0.83
CG16717	Blimp-1	2.84	0.09	0.62	0.683130051063973	0.83
CG16717	Kdm2	2.83	0.09	0.62	0.683130051063973	0.83
CG16717	CG8578	2.54	0.09	0.62	0.683130051063973	0.83
CG16717	Lpt	2.54	0.09	0.62	0.683130051063973	0.83
CG16717	Elp3	2.42	0.09	0.62	0.683130051063973	0.83
CG16717	Eip78C	2.4	0.09	0.62	0.683130051063973	0.83
CG16717	toy	2.36	0.09	0.62	0.683130051063973	0.83
CG16717	scrt	2.29	0.09	0.62	0.683130051063973	0.83
CG16717	Dref	2.25	0.09	0.62	0.683130051063973	0.83
CG16717	Acf1	2.2	0.09	0.62	0.683130051063973	0.83
CG16717	pdm3	2.19	0.09	0.62	0.683130051063973	0.83
CG16717	dwg	2.12	0.09	0.62	0.683130051063973	0.83
CG16717	sim	2.02	0.09	0.62	0.683130051063973	0.83
CG16717	ash1	2.01	0.09	0.62	0.683130051063973	0.83
CG16717	Lim3	1.95	0.09	0.62	0.683130051063973	0.83
CG16717	Su(var)2-HP2	1.92	0.09	0.62	0.683130051063973	0.83
CG18178	fkh	10.09	0.087	0.58	0.58974358974359	0.57
CG18178	CG4936	7.88	0.087	0.58	0.58974358974359	0.57
CG18178	bs	6.05	0.087	0.58	0.58974358974359	0.57
CG18178	Sox102F	5.71	0.087	0.58	0.58974358974359	0.57
CG18178	CG10565	4.68	0.087	0.58	0.58974358974359	0.57
CG18178	E(spl)m7-HLH	4.2	0.087	0.58	0.58974358974359	0.57
CG18178	CG1024	4.18	0.087	0.58	0.58974358974359	0.57
CG18178	pros	4.09	0.087	0.58	0.58974358974359	0.57
CG18178	ewg	3.68	0.087	0.58	0.58974358974359	0.57
CG18178	CG11456	3.53	0.087	0.58	0.58974358974359	0.57
CG18178	Brd8	3.29	0.087	0.58	0.58974358974359	0.57
CG18178	esn	3.17	0.087	0.58	0.58974358974359	0.57
CG18178	CG18262	2.86	0.087	0.58	0.58974358974359	0.57
CG18178	CG12267	2.8	0.087	0.58	0.58974358974359	0.57
CG18178	CG1647	2.58	0.087	0.58	0.58974358974359	0.57
CG18178	Su(var)3-9	2.52	0.087	0.58	0.58974358974359	0.57
CG18178	crm	2.48	0.087	0.58	0.58974358974359	0.57
CG18178	CG6769	2.47	0.087	0.58	0.58974358974359	0.57
CG18178	Nufip	2.38	0.087	0.58	0.58974358974359	0.57
CG18178	foxo	2.32	0.087	0.58	0.58974358974359	0.57
CG18178	CG14965	2.27	0.087	0.58	0.58974358974359	0.57
CG18178	CG14438	2.25	0.087	0.58	0.58974358974359	0.57
CG18178	CG17568	2.25	0.087	0.58	0.58974358974359	0.57
CG18178	hng3	2.22	0.087	0.58	0.58974358974359	0.57
CG18178	TfAP-2	2.22	0.087	0.58	0.58974358974359	0.57
CG18178	CG4676	2.14	0.087	0.58	0.58974358974359	0.57
CG18178	Mes4	2.13	0.087	0.58	0.58974358974359	0.57
CG18178	CG3995	2.09	0.087	0.58	0.58974358974359	0.57
CG18178	grau	2.08	0.087	0.58	0.58974358974359	0.57
CG18178	CG3919	2.07	0.087	0.58	0.58974358974359	0.57
nbs	ash1	6.16	0.075	0.1	0.142857142857143	0.11
nbs	Taf5	4.98	0.075	0.1	0.142857142857143	0.11
nbs	CG6254	4.43	0.075	0.1	0.142857142857143	0.11
nbs	hng3	3.83	0.075	0.1	0.142857142857143	0.11
nbs	dwg	3.51	0.075	0.1	0.142857142857143	0.11
nbs	CkIIalpha-i1	3.45	0.075	0.1	0.142857142857143	0.11
nbs	Mef2	3.1	0.075	0.1	0.142857142857143	0.11
nbs	ab	2.95	0.075	0.1	0.142857142857143	0.11
nbs	CG11294	2.64	0.075	0.1	0.142857142857143	0.11
nbs	MEP-1	2.57	0.075	0.1	0.142857142857143	0.11
nbs	CG12659	2.54	0.075	0.1	0.142857142857143	0.11
nbs	Irbp	2.37	0.075	0.1	0.142857142857143	0.11
nbs	CG17806	2.35	0.075	0.1	0.142857142857143	0.11
nbs	tai	2.31	0.075	0.1	0.142857142857143	0.11
nbs	CG12104	2.18	0.075	0.1	0.142857142857143	0.11
nbs	Su(var)2-HP2	2.14	0.075	0.1	0.142857142857143	0.11
nbs	TFAM	2.06	0.075	0.1	0.142857142857143	0.11
nbs	lov	1.99	0.075	0.1	0.142857142857143	0.11
nbs	CG14200	1.99	0.075	0.1	0.142857142857143	0.11
nbs	bs	1.98	0.075	0.1	0.142857142857143	0.11
nbs	osa	1.86	0.075	0.1	0.142857142857143	0.11
nbs	CG3032	1.83	0.075	0.1	0.142857142857143	0.11
nbs	ap	1.77	0.075	0.1	0.142857142857143	0.11
nbs	oc	1.76	0.075	0.1	0.142857142857143	0.11
nbs	CG6813	1.75	0.075	0.1	0.142857142857143	0.11
nbs	CG7745	1.73	0.075	0.1	0.142857142857143	0.11
nbs	Ets97D	1.69	0.075	0.1	0.142857142857143	0.11
nbs	mirr	1.56	0.075	0.1	0.142857142857143	0.11
nbs	D	1.55	0.075	0.1	0.142857142857143	0.11
nbs	CG17359	1.54	0.075	0.1	0.142857142857143	0.11
defl	CG43689	3.8	0.093	0.12	0.53748384988657	0.54
defl	CG31388	3.68	0.093	0.12	0.53748384988657	0.54
defl	scrt	3.61	0.093	0.12	0.53748384988657	0.54
defl	wdn	3.49	0.093	0.12	0.53748384988657	0.54
defl	CG6907	3.13	0.093	0.12	0.53748384988657	0.54
defl	fkh	2.94	0.093	0.12	0.53748384988657	0.54
defl	CG17829	2.87	0.093	0.12	0.53748384988657	0.54
defl	CG14711	2.81	0.093	0.12	0.53748384988657	0.54
defl	MED7	2.55	0.093	0.12	0.53748384988657	0.54
defl	MED25	2.52	0.093	0.12	0.53748384988657	0.54
defl	MBD-R2	2.48	0.093	0.12	0.53748384988657	0.54
defl	CG32105	2.42	0.093	0.12	0.53748384988657	0.54
defl	Dh44-R2	2.14	0.093	0.12	0.53748384988657	0.54
defl	CG8578	2.13	0.093	0.12	0.53748384988657	0.54
defl	Dip1	2.06	0.093	0.12	0.53748384988657	0.54
defl	CG15601	2.06	0.093	0.12	0.53748384988657	0.54
defl	mirr	2.05	0.093	0.12	0.53748384988657	0.54
defl	Bap170	2.04	0.093	0.12	0.53748384988657	0.54
defl	CG1024	1.97	0.093	0.12	0.53748384988657	0.54
defl	CG8159	1.91	0.093	0.12	0.53748384988657	0.54
defl	Brd8	1.87	0.093	0.12	0.53748384988657	0.54
defl	CG44002	1.85	0.093	0.12	0.53748384988657	0.54
defl	CG10979	1.84	0.093	0.12	0.53748384988657	0.54
defl	FoxP	1.83	0.093	0.12	0.53748384988657	0.54
defl	Ravus	1.79	0.093	0.12	0.53748384988657	0.54
defl	CkIIalpha-i1	1.78	0.093	0.12	0.53748384988657	0.54
defl	ph-p	1.73	0.093	0.12	0.53748384988657	0.54
defl	CG17328	1.72	0.093	0.12	0.53748384988657	0.54
defl	kn	1.7	0.093	0.12	0.53748384988657	0.54
defl	ash2	1.7	0.093	0.12	0.53748384988657	0.54
CG32052	scrt	3.79	0.226	-0.14	0.142857142857143	0.01
CG32052	kn	3.33	0.226	-0.14	0.142857142857143	0.01
CG32052	Sap30	3.22	0.226	-0.14	0.142857142857143	0.01
CG32052	ey	3.04	0.226	-0.14	0.142857142857143	0.01
CG32052	CG4854	1.98	0.226	-0.14	0.142857142857143	0.01
CG32052	stc	1.95	0.226	-0.14	0.142857142857143	0.01
CG32052	PHDP	1.9	0.226	-0.14	0.142857142857143	0.01
CG32052	foxo	1.67	0.226	-0.14	0.142857142857143	0.01
CG32052	CG43689	1.58	0.226	-0.14	0.142857142857143	0.01
CG32052	CG6813	1.55	0.226	-0.14	0.142857142857143	0.01
CG32052	CG3919	1.54	0.226	-0.14	0.142857142857143	0.01
CG32052	pad	1.54	0.226	-0.14	0.142857142857143	0.01
CG32052	ppl	1.54	0.226	-0.14	0.142857142857143	0.01
CG32052	Dref	1.49	0.226	-0.14	0.142857142857143	0.01
CG32052	CG8578	1.45	0.226	-0.14	0.142857142857143	0.01
CG32052	CG12162	1.44	0.226	-0.14	0.142857142857143	0.01
CG32052	Mrtf	1.43	0.226	-0.14	0.142857142857143	0.01
CG32052	Rfx	1.36	0.226	-0.14	0.142857142857143	0.01
CG32052	crm	1.31	0.226	-0.14	0.142857142857143	0.01
CG32052	lov	1.28	0.226	-0.14	0.142857142857143	0.01
CG32052	Cf2	1.24	0.226	-0.14	0.142857142857143	0.01
CG32052	ecd	1.24	0.226	-0.14	0.142857142857143	0.01
CG32052	CG18265	1.23	0.226	-0.14	0.142857142857143	0.01
CG32052	Taf2	1.19	0.226	-0.14	0.142857142857143	0.01
CG32052	CG43343	1.15	0.226	-0.14	0.142857142857143	0.01
CG32052	danr	1.14	0.226	-0.14	0.142857142857143	0.01
CG32052	stck	1.12	0.226	-0.14	0.142857142857143	0.01
CG32052	CG4282	1.09	0.226	-0.14	0.142857142857143	0.01
CG32052	CG14200	1.08	0.226	-0.14	0.142857142857143	0.01
CG32052	trem	1.07	0.226	-0.14	0.142857142857143	0.01
RasGAP1	ap	6.16	0.129	-0.09	0.0666666666666667	0.01
RasGAP1	CG12162	4.9	0.129	-0.09	0.0666666666666667	0.01
RasGAP1	CG14710	4.63	0.129	-0.09	0.0666666666666667	0.01
RasGAP1	CG12267	3.62	0.129	-0.09	0.0666666666666667	0.01
RasGAP1	FoxP	3.5	0.129	-0.09	0.0666666666666667	0.01
RasGAP1	Side	3.07	0.129	-0.09	0.0666666666666667	0.01
RasGAP1	D	3.07	0.129	-0.09	0.0666666666666667	0.01
RasGAP1	vvl	2.92	0.129	-0.09	0.0666666666666667	0.01
RasGAP1	usp	2.91	0.129	-0.09	0.0666666666666667	0.01
RasGAP1	Eip78C	2.53	0.129	-0.09	0.0666666666666667	0.01
RasGAP1	CG7839	2.49	0.129	-0.09	0.0666666666666667	0.01
RasGAP1	Mef2	2.47	0.129	-0.09	0.0666666666666667	0.01
RasGAP1	CG8216	2.45	0.129	-0.09	0.0666666666666667	0.01
RasGAP1	CG4854	2.43	0.129	-0.09	0.0666666666666667	0.01
RasGAP1	CG31365	2.38	0.129	-0.09	0.0666666666666667	0.01
RasGAP1	CG3838	2.34	0.129	-0.09	0.0666666666666667	0.01
RasGAP1	Rpb8	2.28	0.129	-0.09	0.0666666666666667	0.01
RasGAP1	Rack1	2.16	0.129	-0.09	0.0666666666666667	0.01
RasGAP1	CG5953	2.15	0.129	-0.09	0.0666666666666667	0.01
RasGAP1	tef	2.08	0.129	-0.09	0.0666666666666667	0.01
RasGAP1	CG16779	2.07	0.129	-0.09	0.0666666666666667	0.01
RasGAP1	ey	2.07	0.129	-0.09	0.0666666666666667	0.01
RasGAP1	TfAP-2	2.05	0.129	-0.09	0.0666666666666667	0.01
RasGAP1	CG9799	2.04	0.129	-0.09	0.0666666666666667	0.01
RasGAP1	Rfx	2.01	0.129	-0.09	0.0666666666666667	0.01
RasGAP1	sqz	2	0.129	-0.09	0.0666666666666667	0.01
RasGAP1	CG4676	2	0.129	-0.09	0.0666666666666667	0.01
RasGAP1	Su(var)3-9	1.99	0.129	-0.09	0.0666666666666667	0.01
RasGAP1	mod	1.91	0.129	-0.09	0.0666666666666667	0.01
RasGAP1	az2	1.91	0.129	-0.09	0.0666666666666667	0.01
CG34356	CG13894	9.51	0.129	-0.15	0.0975900072948533	0.02
CG34356	CG2202	4.11	0.129	-0.15	0.0975900072948533	0.02
CG34356	Tip60	3.32	0.129	-0.15	0.0975900072948533	0.02
CG34356	CG2790	3.31	0.129	-0.15	0.0975900072948533	0.02
CG34356	CG10565	3.28	0.129	-0.15	0.0975900072948533	0.02
CG34356	CG6689	3.09	0.129	-0.15	0.0975900072948533	0.02
CG34356	E(spl)m7-HLH	3.03	0.129	-0.15	0.0975900072948533	0.02
CG34356	Br140	2.86	0.129	-0.15	0.0975900072948533	0.02
CG34356	ZnT49B	2.69	0.129	-0.15	0.0975900072948533	0.02
CG34356	Hr96	2.63	0.129	-0.15	0.0975900072948533	0.02
CG34356	TfAP-2	2.6	0.129	-0.15	0.0975900072948533	0.02
CG34356	Nelf-E	2.48	0.129	-0.15	0.0975900072948533	0.02
CG34356	Hmg-2	2.21	0.129	-0.15	0.0975900072948533	0.02
CG34356	toy	2.19	0.129	-0.15	0.0975900072948533	0.02
CG34356	ERR	2.17	0.129	-0.15	0.0975900072948533	0.02
CG34356	CG11294	2.09	0.129	-0.15	0.0975900072948533	0.02
CG34356	Glut4EF	2.05	0.129	-0.15	0.0975900072948533	0.02
CG34356	mirr	2	0.129	-0.15	0.0975900072948533	0.02
CG34356	TfIIEalpha	1.98	0.129	-0.15	0.0975900072948533	0.02
CG34356	CG30403	1.96	0.129	-0.15	0.0975900072948533	0.02
CG34356	Brd8	1.95	0.129	-0.15	0.0975900072948533	0.02
CG34356	Su(z)2	1.91	0.129	-0.15	0.0975900072948533	0.02
CG34356	mute	1.88	0.129	-0.15	0.0975900072948533	0.02
CG34356	Bap170	1.84	0.129	-0.15	0.0975900072948533	0.02
CG34356	CG15365	1.84	0.129	-0.15	0.0975900072948533	0.02
CG34356	phtf	1.75	0.129	-0.15	0.0975900072948533	0.02
CG34356	Bx	1.75	0.129	-0.15	0.0975900072948533	0.02
CG34356	CG8216	1.72	0.129	-0.15	0.0975900072948533	0.02
CG34356	CG14200	1.69	0.129	-0.15	0.0975900072948533	0.02
CG34356	CG14710	1.68	0.129	-0.15	0.0975900072948533	0.02
dpr6	esn	5.75	0.516	0.47	0.6	0.46
dpr6	CG4570	5.71	0.516	0.47	0.6	0.46
dpr6	Bx	5.47	0.516	0.47	0.6	0.46
dpr6	CG12768	3.94	0.516	0.47	0.6	0.46
dpr6	Vsx2	3.29	0.516	0.47	0.6	0.46
dpr6	Camta	3.14	0.516	0.47	0.6	0.46
dpr6	CG3815	2.82	0.516	0.47	0.6	0.46
dpr6	NK7.1	2.72	0.516	0.47	0.6	0.46
dpr6	CG17806	2.64	0.516	0.47	0.6	0.46
dpr6	hng3	2.44	0.516	0.47	0.6	0.46
dpr6	lilli	2.41	0.516	0.47	0.6	0.46
dpr6	Usf	2.35	0.516	0.47	0.6	0.46
dpr6	pdm3	2.29	0.516	0.47	0.6	0.46
dpr6	Dip1	2.21	0.516	0.47	0.6	0.46
dpr6	CG2199	2.1	0.516	0.47	0.6	0.46
dpr6	Mef2	1.97	0.516	0.47	0.6	0.46
dpr6	sr	1.96	0.516	0.47	0.6	0.46
dpr6	CG12104	1.93	0.516	0.47	0.6	0.46
dpr6	ppl	1.9	0.516	0.47	0.6	0.46
dpr6	fru	1.89	0.516	0.47	0.6	0.46
dpr6	CG43689	1.84	0.516	0.47	0.6	0.46
dpr6	CG18265	1.83	0.516	0.47	0.6	0.46
dpr6	Glut4EF	1.81	0.516	0.47	0.6	0.46
dpr6	bon	1.8	0.516	0.47	0.6	0.46
dpr6	ab	1.77	0.516	0.47	0.6	0.46
dpr6	Dll	1.76	0.516	0.47	0.6	0.46
dpr6	Vsx1	1.76	0.516	0.47	0.6	0.46
dpr6	Kdm2	1.75	0.516	0.47	0.6	0.46
dpr6	Plzf	1.7	0.516	0.47	0.6	0.46
dpr6	hbn	1.64	0.516	0.47	0.6	0.46
dpr10	CG3919	3.08	0.456	0.05	0.372104203767625	0.28
dpr10	MBD-R2	2.72	0.456	0.05	0.372104203767625	0.28
dpr10	Atac2	2.47	0.456	0.05	0.372104203767625	0.28
dpr10	Set2	2.33	0.456	0.05	0.372104203767625	0.28
dpr10	Bx	2.25	0.456	0.05	0.372104203767625	0.28
dpr10	Rfx	2.2	0.456	0.05	0.372104203767625	0.28
dpr10	MTA1-like	2.1	0.456	0.05	0.372104203767625	0.28
dpr10	CG3726	2.07	0.456	0.05	0.372104203767625	0.28
dpr10	Hmr	1.93	0.456	0.05	0.372104203767625	0.28
dpr10	Elp3	1.85	0.456	0.05	0.372104203767625	0.28
dpr10	GABPI	1.85	0.456	0.05	0.372104203767625	0.28
dpr10	Mrtf	1.82	0.456	0.05	0.372104203767625	0.28
dpr10	CG17361	1.78	0.456	0.05	0.372104203767625	0.28
dpr10	Glut4EF	1.78	0.456	0.05	0.372104203767625	0.28
dpr10	CG8950	1.77	0.456	0.05	0.372104203767625	0.28
dpr10	luna	1.76	0.456	0.05	0.372104203767625	0.28
dpr10	CG12659	1.76	0.456	0.05	0.372104203767625	0.28
dpr10	Nelf-E	1.74	0.456	0.05	0.372104203767625	0.28
dpr10	ham	1.74	0.456	0.05	0.372104203767625	0.28
dpr10	CG9799	1.7	0.456	0.05	0.372104203767625	0.28
dpr10	Bap170	1.7	0.456	0.05	0.372104203767625	0.28
dpr10	dac	1.66	0.456	0.05	0.372104203767625	0.28
dpr10	CG17186	1.65	0.456	0.05	0.372104203767625	0.28
dpr10	Octbeta2R	1.63	0.456	0.05	0.372104203767625	0.28
dpr10	nvy	1.62	0.456	0.05	0.372104203767625	0.28
dpr10	CG6769	1.61	0.456	0.05	0.372104203767625	0.28
dpr10	CG4854	1.6	0.456	0.05	0.372104203767625	0.28
dpr10	CG2199	1.59	0.456	0.05	0.372104203767625	0.28
dpr10	Atf6	1.54	0.456	0.05	0.372104203767625	0.28
dpr10	Ravus	1.54	0.456	0.05	0.372104203767625	0.28
CR46004	CG15011	5.85	0.431	0.87	1	0.6
CR46004	fd59A	5.76	0.431	0.87	1	0.6
CR46004	Hmr	5.64	0.431	0.87	1	0.6
CR46004	CG18265	4.95	0.431	0.87	1	0.6
CR46004	scro	4.91	0.431	0.87	1	0.6
CR46004	Taf4	4.49	0.431	0.87	1	0.6
CR46004	dve	4.38	0.431	0.87	1	0.6
CR46004	ranshi	4.33	0.431	0.87	1	0.6
CR46004	Set2	4	0.431	0.87	1	0.6
CR46004	CG18262	3.96	0.431	0.87	1	0.6
CR46004	bi	3.85	0.431	0.87	1	0.6
CR46004	Eip78C	3.84	0.431	0.87	1	0.6
CR46004	fru	3.65	0.431	0.87	1	0.6
CR46004	oc	3.46	0.431	0.87	1	0.6
CR46004	ewg	3.45	0.431	0.87	1	0.6
CR46004	wdn	3.28	0.431	0.87	1	0.6
CR46004	bigmax	3.28	0.431	0.87	1	0.6
CR46004	ct	3.2	0.431	0.87	1	0.6
CR46004	MEP-1	3.11	0.431	0.87	1	0.6
CR46004	dom	3.1	0.431	0.87	1	0.6
CR46004	sima	3.07	0.431	0.87	1	0.6
CR46004	esn	2.92	0.431	0.87	1	0.6
CR46004	CG8578	2.85	0.431	0.87	1	0.6
CR46004	sr	2.8	0.431	0.87	1	0.6
CR46004	Rfx	2.59	0.431	0.87	1	0.6
CR46004	MED25	2.59	0.431	0.87	1	0.6
CR46004	Bap170	2.57	0.431	0.87	1	0.6
CR46004	brk	2.49	0.431	0.87	1	0.6
CR46004	CG12768	2.31	0.431	0.87	1	0.6
CR46004	Rbf	2.3	0.431	0.87	1	0.6
Gem3	CG12162	7.29	0.086	-0.04	0.302613766334401	0.74
Gem3	Ravus	4.1	0.086	-0.04	0.302613766334401	0.74
Gem3	Mrtf	3.33	0.086	-0.04	0.302613766334401	0.74
Gem3	usp	3.29	0.086	-0.04	0.302613766334401	0.74
Gem3	Set2	2.68	0.086	-0.04	0.302613766334401	0.74
Gem3	Tusp	2.68	0.086	-0.04	0.302613766334401	0.74
Gem3	Cdc5	2.67	0.086	-0.04	0.302613766334401	0.74
Gem3	Ssl1	2.25	0.086	-0.04	0.302613766334401	0.74
Gem3	CG34149	2.2	0.086	-0.04	0.302613766334401	0.74
Gem3	Atac2	2.07	0.086	-0.04	0.302613766334401	0.74
Gem3	CG13123	2.06	0.086	-0.04	0.302613766334401	0.74
Gem3	CR43671	2.05	0.086	-0.04	0.302613766334401	0.74
Gem3	Dip1	2.05	0.086	-0.04	0.302613766334401	0.74
Gem3	CG31441	1.98	0.086	-0.04	0.302613766334401	0.74
Gem3	egg	1.92	0.086	-0.04	0.302613766334401	0.74
Gem3	cnc	1.91	0.086	-0.04	0.302613766334401	0.74
Gem3	mrn	1.88	0.086	-0.04	0.302613766334401	0.74
Gem3	CG4360	1.88	0.086	-0.04	0.302613766334401	0.74
Gem3	pdm3	1.85	0.086	-0.04	0.302613766334401	0.74
Gem3	CG17806	1.81	0.086	-0.04	0.302613766334401	0.74
Gem3	bigmax	1.78	0.086	-0.04	0.302613766334401	0.74
Gem3	RpIII128	1.71	0.086	-0.04	0.302613766334401	0.74
Gem3	CG10565	1.68	0.086	-0.04	0.302613766334401	0.74
Gem3	CG43689	1.68	0.086	-0.04	0.302613766334401	0.74
Gem3	CG4854	1.65	0.086	-0.04	0.302613766334401	0.74
Gem3	Ets65A	1.63	0.086	-0.04	0.302613766334401	0.74
Gem3	ey	1.59	0.086	-0.04	0.302613766334401	0.74
Gem3	CG1529	1.52	0.086	-0.04	0.302613766334401	0.74
Gem3	CG14438	1.5	0.086	-0.04	0.302613766334401	0.74
Gem3	apt	1.5	0.086	-0.04	0.302613766334401	0.74
CG18628	bigmax	6.39	0.057	0.06	0.333333333333333	0.68
CG18628	NfI	2.96	0.057	0.06	0.333333333333333	0.68
CG18628	danr	2.63	0.057	0.06	0.333333333333333	0.68
CG18628	CG8159	2.62	0.057	0.06	0.333333333333333	0.68
CG18628	sqz	2.24	0.057	0.06	0.333333333333333	0.68
CG18628	erm	2.22	0.057	0.06	0.333333333333333	0.68
CG18628	CR43671	2.22	0.057	0.06	0.333333333333333	0.68
CG18628	nvy	1.99	0.057	0.06	0.333333333333333	0.68
CG18628	CG12104	1.89	0.057	0.06	0.333333333333333	0.68
CG18628	stwl	1.75	0.057	0.06	0.333333333333333	0.68
CG18628	phtf	1.74	0.057	0.06	0.333333333333333	0.68
CG18628	CG4676	1.74	0.057	0.06	0.333333333333333	0.68
CG18628	dac	1.73	0.057	0.06	0.333333333333333	0.68
CG18628	CG17328	1.71	0.057	0.06	0.333333333333333	0.68
CG18628	CG7745	1.69	0.057	0.06	0.333333333333333	0.68
CG18628	CG2790	1.66	0.057	0.06	0.333333333333333	0.68
CG18628	Eip74EF	1.65	0.057	0.06	0.333333333333333	0.68
CG18628	CG11710	1.59	0.057	0.06	0.333333333333333	0.68
CG18628	PHDP	1.59	0.057	0.06	0.333333333333333	0.68
CG18628	CG11317	1.59	0.057	0.06	0.333333333333333	0.68
CG18628	CG8944	1.57	0.057	0.06	0.333333333333333	0.68
CG18628	CG6769	1.53	0.057	0.06	0.333333333333333	0.68
CG18628	CG17186	1.53	0.057	0.06	0.333333333333333	0.68
CG18628	Dh44-R2	1.49	0.057	0.06	0.333333333333333	0.68
CG18628	CG7928	1.43	0.057	0.06	0.333333333333333	0.68
CG18628	CG32700	1.43	0.057	0.06	0.333333333333333	0.68
CG18628	ab	1.39	0.057	0.06	0.333333333333333	0.68
CG18628	ash1	1.38	0.057	0.06	0.333333333333333	0.68
CG18628	az2	1.37	0.057	0.06	0.333333333333333	0.68
CG18628	fd59A	1.37	0.057	0.06	0.333333333333333	0.68
CG6463	CG13775	5.76	0.112	0.06	0.53748384988657	0.93
CG6463	nerfin-1	4.22	0.112	0.06	0.53748384988657	0.93
CG6463	CG2199	4.11	0.112	0.06	0.53748384988657	0.93
CG6463	TfIIEalpha	3.7	0.112	0.06	0.53748384988657	0.93
CG6463	CG4282	3.49	0.112	0.06	0.53748384988657	0.93
CG6463	CG11398	3.34	0.112	0.06	0.53748384988657	0.93
CG6463	sqz	3.34	0.112	0.06	0.53748384988657	0.93
CG6463	NELF-B	2.98	0.112	0.06	0.53748384988657	0.93
CG6463	CG14200	2.76	0.112	0.06	0.53748384988657	0.93
CG6463	CG4936	2.76	0.112	0.06	0.53748384988657	0.93
CG6463	CG17806	2.65	0.112	0.06	0.53748384988657	0.93
CG6463	ab	2.62	0.112	0.06	0.53748384988657	0.93
CG6463	Bka	2.41	0.112	0.06	0.53748384988657	0.93
CG6463	Atac2	2.39	0.112	0.06	0.53748384988657	0.93
CG6463	bsh	2.29	0.112	0.06	0.53748384988657	0.93
CG6463	stck	2.29	0.112	0.06	0.53748384988657	0.93
CG6463	scro	2.18	0.112	0.06	0.53748384988657	0.93
CG6463	CG14438	2.12	0.112	0.06	0.53748384988657	0.93
CG6463	rn	1.95	0.112	0.06	0.53748384988657	0.93
CG6463	hth	1.91	0.112	0.06	0.53748384988657	0.93
CG6463	pad	1.91	0.112	0.06	0.53748384988657	0.93
CG6463	Kdm4A	1.89	0.112	0.06	0.53748384988657	0.93
CG6463	CG3726	1.89	0.112	0.06	0.53748384988657	0.93
CG6463	CG7987	1.85	0.112	0.06	0.53748384988657	0.93
CG6463	CG13123	1.83	0.112	0.06	0.53748384988657	0.93
CG6463	mute	1.83	0.112	0.06	0.53748384988657	0.93
CG6463	Elp3	1.82	0.112	0.06	0.53748384988657	0.93
CG6463	CG12104	1.8	0.112	0.06	0.53748384988657	0.93
CG6463	bon	1.75	0.112	0.06	0.53748384988657	0.93
CG6463	fkh	1.75	0.112	0.06	0.53748384988657	0.93
Blos2	CG8578	4.04	0.118	0.02	0.53748384988657	0.68
Blos2	CG15011	3.8	0.118	0.02	0.53748384988657	0.68
Blos2	CG12104	3.37	0.118	0.02	0.53748384988657	0.68
Blos2	TfIIEalpha	3.3	0.118	0.02	0.53748384988657	0.68
Blos2	CG17361	2.89	0.118	0.02	0.53748384988657	0.68
Blos2	CG12267	2.65	0.118	0.02	0.53748384988657	0.68
Blos2	CG7785	2.35	0.118	0.02	0.53748384988657	0.68
Blos2	bs	2.25	0.118	0.02	0.53748384988657	0.68
Blos2	CG13123	2.23	0.118	0.02	0.53748384988657	0.68
Blos2	Pcl	2.22	0.118	0.02	0.53748384988657	0.68
Blos2	CG14200	2.15	0.118	0.02	0.53748384988657	0.68
Blos2	ZnT49B	2.15	0.118	0.02	0.53748384988657	0.68
Blos2	CG8281	2.13	0.118	0.02	0.53748384988657	0.68
Blos2	noc	1.99	0.118	0.02	0.53748384988657	0.68
Blos2	esn	1.97	0.118	0.02	0.53748384988657	0.68
Blos2	D	1.95	0.118	0.02	0.53748384988657	0.68
Blos2	l(2)k10201	1.88	0.118	0.02	0.53748384988657	0.68
Blos2	Rpb8	1.86	0.118	0.02	0.53748384988657	0.68
Blos2	Atf6	1.86	0.118	0.02	0.53748384988657	0.68
Blos2	Cdc5	1.67	0.118	0.02	0.53748384988657	0.68
Blos2	CG8924	1.65	0.118	0.02	0.53748384988657	0.68
Blos2	fkh	1.63	0.118	0.02	0.53748384988657	0.68
Blos2	CG8301	1.61	0.118	0.02	0.53748384988657	0.68
Blos2	CG11317	1.59	0.118	0.02	0.53748384988657	0.68
Blos2	MED15	1.59	0.118	0.02	0.53748384988657	0.68
Blos2	CG17186	1.57	0.118	0.02	0.53748384988657	0.68
Blos2	Brf	1.54	0.118	0.02	0.53748384988657	0.68
Blos2	CG9932	1.52	0.118	0.02	0.53748384988657	0.68
Blos2	CG17568	1.5	0.118	0.02	0.53748384988657	0.68
Blos2	Rabex-5	1.47	0.118	0.02	0.53748384988657	0.68
CG7839	ERR	7.06	0.123	0.34	0.683130051063973	0.74
CG7839	MED7	4.77	0.123	0.34	0.683130051063973	0.74
CG7839	luna	4.63	0.123	0.34	0.683130051063973	0.74
CG7839	CG8950	4.49	0.123	0.34	0.683130051063973	0.74
CG7839	Brf	4.45	0.123	0.34	0.683130051063973	0.74
CG7839	CG2116	4.19	0.123	0.34	0.683130051063973	0.74
CG7839	CG17186	3.58	0.123	0.34	0.683130051063973	0.74
CG7839	CG13775	3.09	0.123	0.34	0.683130051063973	0.74
CG7839	Dip2	3.07	0.123	0.34	0.683130051063973	0.74
CG7839	RunxB	3.02	0.123	0.34	0.683130051063973	0.74
CG7839	Taf4	2.33	0.123	0.34	0.683130051063973	0.74
CG7839	Rack1	2.31	0.123	0.34	0.683130051063973	0.74
CG7839	CG31388	2.25	0.123	0.34	0.683130051063973	0.74
CG7839	CG10631	2.23	0.123	0.34	0.683130051063973	0.74
CG7839	Eip78C	2.21	0.123	0.34	0.683130051063973	0.74
CG7839	CG4676	2.1	0.123	0.34	0.683130051063973	0.74
CG7839	CG11906	2.06	0.123	0.34	0.683130051063973	0.74
CG7839	Rabex-5	2.05	0.123	0.34	0.683130051063973	0.74
CG7839	ewg	2.01	0.123	0.34	0.683130051063973	0.74
CG7839	CG34376	2	0.123	0.34	0.683130051063973	0.74
CG7839	CG3065	1.98	0.123	0.34	0.683130051063973	0.74
CG7839	Irbp	1.97	0.123	0.34	0.683130051063973	0.74
CG7839	Pcl	1.91	0.123	0.34	0.683130051063973	0.74
CG7839	sr	1.85	0.123	0.34	0.683130051063973	0.74
CG7839	cnc	1.79	0.123	0.34	0.683130051063973	0.74
CG7839	CG45050	1.69	0.123	0.34	0.683130051063973	0.74
CG7839	CHES-1-like	1.67	0.123	0.34	0.683130051063973	0.74
CG7839	aop	1.65	0.123	0.34	0.683130051063973	0.74
CG7839	chinmo	1.63	0.123	0.34	0.683130051063973	0.74
CG7839	Stat92E	1.58	0.123	0.34	0.683130051063973	0.74
mRpL2	CG2790	4.07	0.131	-0.02	0.683130051063973	0.54
mRpL2	esn	3.46	0.131	-0.02	0.683130051063973	0.54
mRpL2	CG4936	3.25	0.131	-0.02	0.683130051063973	0.54
mRpL2	stck	2.93	0.131	-0.02	0.683130051063973	0.54
mRpL2	CG4854	2.84	0.131	-0.02	0.683130051063973	0.54
mRpL2	Brf	2.76	0.131	-0.02	0.683130051063973	0.54
mRpL2	bsh	2.76	0.131	-0.02	0.683130051063973	0.54
mRpL2	CG32982	2.67	0.131	-0.02	0.683130051063973	0.54
mRpL2	kin17	2.66	0.131	-0.02	0.683130051063973	0.54
mRpL2	ewg	2.36	0.131	-0.02	0.683130051063973	0.54
mRpL2	danr	2.32	0.131	-0.02	0.683130051063973	0.54
mRpL2	CG10631	2.23	0.131	-0.02	0.683130051063973	0.54
mRpL2	ecd	2.14	0.131	-0.02	0.683130051063973	0.54
mRpL2	lilli	2.09	0.131	-0.02	0.683130051063973	0.54
mRpL2	stwl	2.05	0.131	-0.02	0.683130051063973	0.54
mRpL2	RunxB	1.94	0.131	-0.02	0.683130051063973	0.54
mRpL2	hng2	1.9	0.131	-0.02	0.683130051063973	0.54
mRpL2	CG8216	1.8	0.131	-0.02	0.683130051063973	0.54
mRpL2	CG14965	1.77	0.131	-0.02	0.683130051063973	0.54
mRpL2	Mes4	1.74	0.131	-0.02	0.683130051063973	0.54
mRpL2	Taf5	1.7	0.131	-0.02	0.683130051063973	0.54
mRpL2	usp	1.69	0.131	-0.02	0.683130051063973	0.54
mRpL2	fd59A	1.68	0.131	-0.02	0.683130051063973	0.54
mRpL2	CG1965	1.64	0.131	-0.02	0.683130051063973	0.54
mRpL2	E(spl)m7-HLH	1.63	0.131	-0.02	0.683130051063973	0.54
mRpL2	CG3065	1.62	0.131	-0.02	0.683130051063973	0.54
mRpL2	CG6769	1.6	0.131	-0.02	0.683130051063973	0.54
mRpL2	CG4676	1.6	0.131	-0.02	0.683130051063973	0.54
mRpL2	Su(var)3-9	1.6	0.131	-0.02	0.683130051063973	0.54
mRpL2	pad	1.56	0.131	-0.02	0.683130051063973	0.54
Alg10	nvy	4.45	0.092	0.61	1	0.49
Alg10	CG6683	3.92	0.092	0.61	1	0.49
Alg10	ph-p	3.05	0.092	0.61	1	0.49
Alg10	CG6276	2.92	0.092	0.61	1	0.49
Alg10	CG10274	2.49	0.092	0.61	1	0.49
Alg10	fd59A	2.41	0.092	0.61	1	0.49
Alg10	Ssrp	2.35	0.092	0.61	1	0.49
Alg10	CG1620	2.21	0.092	0.61	1	0.49
Alg10	MED30	2.11	0.092	0.61	1	0.49
Alg10	fkh	2.11	0.092	0.61	1	0.49
Alg10	Sox21b	2.08	0.092	0.61	1	0.49
Alg10	ktub	1.98	0.092	0.61	1	0.49
Alg10	Mrtf	1.87	0.092	0.61	1	0.49
Alg10	CG10631	1.85	0.092	0.61	1	0.49
Alg10	Acf1	1.79	0.092	0.61	1	0.49
Alg10	CG11710	1.78	0.092	0.61	1	0.49
Alg10	klu	1.74	0.092	0.61	1	0.49
Alg10	Hmx	1.71	0.092	0.61	1	0.49
Alg10	Tbp	1.61	0.092	0.61	1	0.49
Alg10	Ssl1	1.55	0.092	0.61	1	0.49
Alg10	Br140	1.55	0.092	0.61	1	0.49
Alg10	CG8944	1.51	0.092	0.61	1	0.49
Alg10	Blos1	1.5	0.092	0.61	1	0.49
Alg10	TH1	1.48	0.092	0.61	1	0.49
Alg10	HLH106	1.46	0.092	0.61	1	0.49
Alg10	bsh	1.45	0.092	0.61	1	0.49
Alg10	MBD-R2	1.44	0.092	0.61	1	0.49
Alg10	CG10565	1.41	0.092	0.61	1	0.49
Alg10	CG17806	1.38	0.092	0.61	1	0.49
Alg10	CG12659	1.37	0.092	0.61	1	0.49
CG7616	CG15601	5.65	0.106	0.67	1	0.72
CG7616	CG3995	4.88	0.106	0.67	1	0.72
CG7616	CG31365	4.81	0.106	0.67	1	0.72
CG7616	CG12768	4.21	0.106	0.67	1	0.72
CG7616	CG15011	4.09	0.106	0.67	1	0.72
CG7616	CG6276	3.17	0.106	0.67	1	0.72
CG7616	trx	2.37	0.106	0.67	1	0.72
CG7616	CG34340	2.33	0.106	0.67	1	0.72
CG7616	CG5953	2.29	0.106	0.67	1	0.72
CG7616	elB	2.26	0.106	0.67	1	0.72
CG7616	Kdm2	2.25	0.106	0.67	1	0.72
CG7616	Cf2	2.22	0.106	0.67	1	0.72
CG7616	scro	2.15	0.106	0.67	1	0.72
CG7616	Tfb1	2.1	0.106	0.67	1	0.72
CG7616	Hmg-2	2.07	0.106	0.67	1	0.72
CG7616	RpIII128	1.92	0.106	0.67	1	0.72
CG7616	lov	1.91	0.106	0.67	1	0.72
CG7616	CG3281	1.9	0.106	0.67	1	0.72
CG7616	Usf	1.87	0.106	0.67	1	0.72
CG7616	stck	1.86	0.106	0.67	1	0.72
CG7616	CG4676	1.85	0.106	0.67	1	0.72
CG7616	Pcl	1.81	0.106	0.67	1	0.72
CG7616	Dip2	1.76	0.106	0.67	1	0.72
CG7616	Acf1	1.72	0.106	0.67	1	0.72
CG7616	Lpt	1.71	0.106	0.67	1	0.72
CG7616	mod	1.7	0.106	0.67	1	0.72
CG7616	CG31388	1.67	0.106	0.67	1	0.72
CG7616	CG6769	1.66	0.106	0.67	1	0.72
CG7616	TFAM	1.65	0.106	0.67	1	0.72
CG7616	MEP-1	1.6	0.106	0.67	1	0.72
GlcAT-P	esn	5	0.189	0.58	1	0.69
GlcAT-P	NfI	3.79	0.189	0.58	1	0.69
GlcAT-P	cnc	3.67	0.189	0.58	1	0.69
GlcAT-P	danr	3.08	0.189	0.58	1	0.69
GlcAT-P	CG3815	2.7	0.189	0.58	1	0.69
GlcAT-P	CG8950	2.68	0.189	0.58	1	0.69
GlcAT-P	klu	2.58	0.189	0.58	1	0.69
GlcAT-P	CG17328	2.57	0.189	0.58	1	0.69
GlcAT-P	ham	2.54	0.189	0.58	1	0.69
GlcAT-P	CG18265	2.41	0.189	0.58	1	0.69
GlcAT-P	CG9215	2.4	0.189	0.58	1	0.69
GlcAT-P	nerfin-1	2.39	0.189	0.58	1	0.69
GlcAT-P	Mef2	2.38	0.189	0.58	1	0.69
GlcAT-P	Pcl	2.31	0.189	0.58	1	0.69
GlcAT-P	ash2	2.26	0.189	0.58	1	0.69
GlcAT-P	Taf2	2.21	0.189	0.58	1	0.69
GlcAT-P	CG17568	2.18	0.189	0.58	1	0.69
GlcAT-P	tai	2.15	0.189	0.58	1	0.69
GlcAT-P	MED30	2.06	0.189	0.58	1	0.69
GlcAT-P	su(Hw)	1.99	0.189	0.58	1	0.69
GlcAT-P	CG10274	1.98	0.189	0.58	1	0.69
GlcAT-P	TFAM	1.98	0.189	0.58	1	0.69
GlcAT-P	MED25	1.95	0.189	0.58	1	0.69
GlcAT-P	CG8314	1.91	0.189	0.58	1	0.69
GlcAT-P	CG2202	1.91	0.189	0.58	1	0.69
GlcAT-P	Mitf	1.87	0.189	0.58	1	0.69
GlcAT-P	aop	1.87	0.189	0.58	1	0.69
GlcAT-P	Atf6	1.82	0.189	0.58	1	0.69
GlcAT-P	CG3065	1.79	0.189	0.58	1	0.69
GlcAT-P	tup	1.79	0.189	0.58	1	0.69
Plod	Mrtf	5.2	0.142	-0.4	0.149071198499986	0.1
Plod	CG8314	4.38	0.142	-0.4	0.149071198499986	0.1
Plod	mod	3.66	0.142	-0.4	0.149071198499986	0.1
Plod	CG8216	3.43	0.142	-0.4	0.149071198499986	0.1
Plod	ecd	3.41	0.142	-0.4	0.149071198499986	0.1
Plod	CG7518	3.28	0.142	-0.4	0.149071198499986	0.1
Plod	Eip78C	3.22	0.142	-0.4	0.149071198499986	0.1
Plod	CG17361	3.04	0.142	-0.4	0.149071198499986	0.1
Plod	CG10565	2.92	0.142	-0.4	0.149071198499986	0.1
Plod	NELF-B	2.82	0.142	-0.4	0.149071198499986	0.1
Plod	vvl	2.7	0.142	-0.4	0.149071198499986	0.1
Plod	CG3919	2.54	0.142	-0.4	0.149071198499986	0.1
Plod	CG9305	2.46	0.142	-0.4	0.149071198499986	0.1
Plod	ewg	2.38	0.142	-0.4	0.149071198499986	0.1
Plod	Ets65A	2.25	0.142	-0.4	0.149071198499986	0.1
Plod	CG1024	2.24	0.142	-0.4	0.149071198499986	0.1
Plod	Su(var)2-HP2	2.21	0.142	-0.4	0.149071198499986	0.1
Plod	trr	2.09	0.142	-0.4	0.149071198499986	0.1
Plod	bigmax	2.05	0.142	-0.4	0.149071198499986	0.1
Plod	CG8578	2.05	0.142	-0.4	0.149071198499986	0.1
Plod	tsh	2.04	0.142	-0.4	0.149071198499986	0.1
Plod	mute	1.97	0.142	-0.4	0.149071198499986	0.1
Plod	ct	1.96	0.142	-0.4	0.149071198499986	0.1
Plod	CG18262	1.93	0.142	-0.4	0.149071198499986	0.1
Plod	CG9215	1.91	0.142	-0.4	0.149071198499986	0.1
Plod	TfIIEalpha	1.88	0.142	-0.4	0.149071198499986	0.1
Plod	CG6689	1.85	0.142	-0.4	0.149071198499986	0.1
Plod	klu	1.84	0.142	-0.4	0.149071198499986	0.1
Plod	CG11710	1.83	0.142	-0.4	0.149071198499986	0.1
Plod	stc	1.79	0.142	-0.4	0.149071198499986	0.1
CR44716	luna	7.85	0.069	-0.01	0.149071198499986	0.2
CR44716	Ets65A	7.71	0.069	-0.01	0.149071198499986	0.2
CR44716	svp	6.34	0.069	-0.01	0.149071198499986	0.2
CR44716	sim	5.45	0.069	-0.01	0.149071198499986	0.2
CR44716	CG34149	3.39	0.069	-0.01	0.149071198499986	0.2
CR44716	ewg	3.29	0.069	-0.01	0.149071198499986	0.2
CR44716	ranshi	3.26	0.069	-0.01	0.149071198499986	0.2
CR44716	tup	3.17	0.069	-0.01	0.149071198499986	0.2
CR44716	Eip78C	3.15	0.069	-0.01	0.149071198499986	0.2
CR44716	scro	3.05	0.069	-0.01	0.149071198499986	0.2
CR44716	hbn	2.91	0.069	-0.01	0.149071198499986	0.2
CR44716	CG12659	2.81	0.069	-0.01	0.149071198499986	0.2
CR44716	FoxP	2.77	0.069	-0.01	0.149071198499986	0.2
CR44716	wdn	2.7	0.069	-0.01	0.149071198499986	0.2
CR44716	CG8944	2.68	0.069	-0.01	0.149071198499986	0.2
CR44716	CG32982	2.63	0.069	-0.01	0.149071198499986	0.2
CR44716	CG45050	2.62	0.069	-0.01	0.149071198499986	0.2
CR44716	Irbp	2.32	0.069	-0.01	0.149071198499986	0.2
CR44716	ap	2.25	0.069	-0.01	0.149071198499986	0.2
CR44716	brk	2.23	0.069	-0.01	0.149071198499986	0.2
CR44716	trx	2.2	0.069	-0.01	0.149071198499986	0.2
CR44716	TFAM	2.17	0.069	-0.01	0.149071198499986	0.2
CR44716	CG8281	2.11	0.069	-0.01	0.149071198499986	0.2
CR44716	CG18265	2.02	0.069	-0.01	0.149071198499986	0.2
CR44716	chinmo	1.97	0.069	-0.01	0.149071198499986	0.2
CR44716	CG12162	1.96	0.069	-0.01	0.149071198499986	0.2
CR44716	su(Hw)	1.93	0.069	-0.01	0.149071198499986	0.2
CR44716	ZnT49B	1.92	0.069	-0.01	0.149071198499986	0.2
CR44716	CG16779	1.92	0.069	-0.01	0.149071198499986	0.2
CR44716	mirr	1.87	0.069	-0.01	0.149071198499986	0.2
scyl	Ets65A	17.01	0.595	0.71	0.577350269189626	0.51
scyl	Hmr	11.71	0.595	0.71	0.577350269189626	0.51
scyl	ewg	7.93	0.595	0.71	0.577350269189626	0.51
scyl	tup	7.62	0.595	0.71	0.577350269189626	0.51
scyl	luna	6.65	0.595	0.71	0.577350269189626	0.51
scyl	CG3995	6.31	0.595	0.71	0.577350269189626	0.51
scyl	nerfin-1	5.09	0.595	0.71	0.577350269189626	0.51
scyl	Atf6	4.54	0.595	0.71	0.577350269189626	0.51
scyl	scro	4.47	0.595	0.71	0.577350269189626	0.51
scyl	svp	4.43	0.595	0.71	0.577350269189626	0.51
scyl	GABPI	4.14	0.595	0.71	0.577350269189626	0.51
scyl	usp	3.6	0.595	0.71	0.577350269189626	0.51
scyl	CG17361	3.5	0.595	0.71	0.577350269189626	0.51
scyl	CG15011	3.47	0.595	0.71	0.577350269189626	0.51
scyl	esn	3.28	0.595	0.71	0.577350269189626	0.51
scyl	FoxP	3.28	0.595	0.71	0.577350269189626	0.51
scyl	CR43671	3.23	0.595	0.71	0.577350269189626	0.51
scyl	noc	3.21	0.595	0.71	0.577350269189626	0.51
scyl	dbr	3.13	0.595	0.71	0.577350269189626	0.51
scyl	Crc	3.05	0.595	0.71	0.577350269189626	0.51
scyl	Acf1	3.02	0.595	0.71	0.577350269189626	0.51
scyl	Sox102F	2.92	0.595	0.71	0.577350269189626	0.51
scyl	cnc	2.87	0.595	0.71	0.577350269189626	0.51
scyl	foxo	2.72	0.595	0.71	0.577350269189626	0.51
scyl	MED25	2.65	0.595	0.71	0.577350269189626	0.51
scyl	ERR	2.63	0.595	0.71	0.577350269189626	0.51
scyl	Pcl	2.56	0.595	0.71	0.577350269189626	0.51
scyl	CG6163	2.51	0.595	0.71	0.577350269189626	0.51
scyl	wdn	2.4	0.595	0.71	0.577350269189626	0.51
scyl	CG30403	2.25	0.595	0.71	0.577350269189626	0.51
CG6163	CG6683	8.1	0.112	0.57	0.654653670707977	0.86
CG6163	egg	5.5	0.112	0.57	0.654653670707977	0.86
CG6163	CG2199	4.14	0.112	0.57	0.654653670707977	0.86
CG6163	aop	3.85	0.112	0.57	0.654653670707977	0.86
CG6163	CkIIalpha-i1	3.48	0.112	0.57	0.654653670707977	0.86
CG6163	CG10631	3.12	0.112	0.57	0.654653670707977	0.86
CG6163	Acf1	2.91	0.112	0.57	0.654653670707977	0.86
CG6163	Hmr	2.86	0.112	0.57	0.654653670707977	0.86
CG6163	CG45050	2.71	0.112	0.57	0.654653670707977	0.86
CG6163	Dref	2.7	0.112	0.57	0.654653670707977	0.86
CG6163	ham	2.62	0.112	0.57	0.654653670707977	0.86
CG6163	Kdm2	2.39	0.112	0.57	0.654653670707977	0.86
CG6163	CG8314	2.37	0.112	0.57	0.654653670707977	0.86
CG6163	Sox102F	2.3	0.112	0.57	0.654653670707977	0.86
CG6163	CG11456	2.25	0.112	0.57	0.654653670707977	0.86
CG6163	CG2790	2.11	0.112	0.57	0.654653670707977	0.86
CG6163	Su(var)2-HP2	2.09	0.112	0.57	0.654653670707977	0.86
CG6163	CG14711	2.09	0.112	0.57	0.654653670707977	0.86
CG6163	phtf	2.08	0.112	0.57	0.654653670707977	0.86
CG6163	bsh	2.03	0.112	0.57	0.654653670707977	0.86
CG6163	CTPsyn	2.02	0.112	0.57	0.654653670707977	0.86
CG6163	kn	1.95	0.112	0.57	0.654653670707977	0.86
CG6163	Tbp	1.95	0.112	0.57	0.654653670707977	0.86
CG6163	Pcl	1.91	0.112	0.57	0.654653670707977	0.86
CG6163	vvl	1.89	0.112	0.57	0.654653670707977	0.86
CG6163	CG4936	1.88	0.112	0.57	0.654653670707977	0.86
CG6163	Tip60	1.87	0.112	0.57	0.654653670707977	0.86
CG6163	sr	1.87	0.112	0.57	0.654653670707977	0.86
CG6163	erm	1.87	0.112	0.57	0.654653670707977	0.86
CG6163	CG17806	1.83	0.112	0.57	0.654653670707977	0.86
Mob2	scro	9.65	0.258	0.47	0.447213595499958	0.66
Mob2	Side	7.14	0.258	0.47	0.447213595499958	0.66
Mob2	mod	6.96	0.258	0.47	0.447213595499958	0.66
Mob2	CG11085	4.68	0.258	0.47	0.447213595499958	0.66
Mob2	CG34376	4.49	0.258	0.47	0.447213595499958	0.66
Mob2	Eip78C	4.34	0.258	0.47	0.447213595499958	0.66
Mob2	wdn	4.05	0.258	0.47	0.447213595499958	0.66
Mob2	aop	3.62	0.258	0.47	0.447213595499958	0.66
Mob2	CG8924	3.6	0.258	0.47	0.447213595499958	0.66
Mob2	CG5033	3.5	0.258	0.47	0.447213595499958	0.66
Mob2	Hr96	3.5	0.258	0.47	0.447213595499958	0.66
Mob2	CG18262	3.26	0.258	0.47	0.447213595499958	0.66
Mob2	Taf5	3.26	0.258	0.47	0.447213595499958	0.66
Mob2	MED7	3.21	0.258	0.47	0.447213595499958	0.66
Mob2	CG3032	3	0.258	0.47	0.447213595499958	0.66
Mob2	CG8216	2.92	0.258	0.47	0.447213595499958	0.66
Mob2	luna	2.76	0.258	0.47	0.447213595499958	0.66
Mob2	dac	2.71	0.258	0.47	0.447213595499958	0.66
Mob2	CG31365	2.58	0.258	0.47	0.447213595499958	0.66
Mob2	mrn	2.54	0.258	0.47	0.447213595499958	0.66
Mob2	CG34422	2.41	0.258	0.47	0.447213595499958	0.66
Mob2	Bka	2.33	0.258	0.47	0.447213595499958	0.66
Mob2	tef	2.31	0.258	0.47	0.447213595499958	0.66
Mob2	dom	2.14	0.258	0.47	0.447213595499958	0.66
Mob2	bi	2.1	0.258	0.47	0.447213595499958	0.66
Mob2	Usf	2	0.258	0.47	0.447213595499958	0.66
Mob2	Sox21b	1.98	0.258	0.47	0.447213595499958	0.66
Mob2	Opbp	1.96	0.258	0.47	0.447213595499958	0.66
Mob2	CG11723	1.92	0.258	0.47	0.447213595499958	0.66
Mob2	CG17359	1.89	0.258	0.47	0.447213595499958	0.66
CG33267	Trf	6.22	0.091	-0.12	0.174077655955698	0.25
CG33267	Lhr	4.77	0.091	-0.12	0.174077655955698	0.25
CG33267	ecd	4.32	0.091	-0.12	0.174077655955698	0.25
CG33267	CG11710	4.07	0.091	-0.12	0.174077655955698	0.25
CG33267	CG4282	3.67	0.091	-0.12	0.174077655955698	0.25
CG33267	Elp3	3.64	0.091	-0.12	0.174077655955698	0.25
CG33267	CG6254	3.57	0.091	-0.12	0.174077655955698	0.25
CG33267	CG8216	3.39	0.091	-0.12	0.174077655955698	0.25
CG33267	tef	2.62	0.091	-0.12	0.174077655955698	0.25
CG33267	CG12219	2.36	0.091	-0.12	0.174077655955698	0.25
CG33267	CG4854	2.35	0.091	-0.12	0.174077655955698	0.25
CG33267	MTA1-like	2.31	0.091	-0.12	0.174077655955698	0.25
CG33267	wdn	2.29	0.091	-0.12	0.174077655955698	0.25
CG33267	mrn	2.07	0.091	-0.12	0.174077655955698	0.25
CG33267	CG43689	1.98	0.091	-0.12	0.174077655955698	0.25
CG33267	scrt	1.96	0.091	-0.12	0.174077655955698	0.25
CG33267	ush	1.92	0.091	-0.12	0.174077655955698	0.25
CG33267	ap	1.88	0.091	-0.12	0.174077655955698	0.25
CG33267	Mes4	1.87	0.091	-0.12	0.174077655955698	0.25
CG33267	Blimp-1	1.85	0.091	-0.12	0.174077655955698	0.25
CG33267	Sox102F	1.82	0.091	-0.12	0.174077655955698	0.25
CG33267	dmrt99B	1.81	0.091	-0.12	0.174077655955698	0.25
CG33267	Tusp	1.81	0.091	-0.12	0.174077655955698	0.25
CG33267	trem	1.8	0.091	-0.12	0.174077655955698	0.25
CG33267	CG7987	1.79	0.091	-0.12	0.174077655955698	0.25
CG33267	Irbp	1.78	0.091	-0.12	0.174077655955698	0.25
CG33267	CG1233	1.72	0.091	-0.12	0.174077655955698	0.25
CG33267	ERR	1.72	0.091	-0.12	0.174077655955698	0.25
CG33267	MED11	1.62	0.091	-0.12	0.174077655955698	0.25
CG33267	CG2875	1.6	0.091	-0.12	0.174077655955698	0.25
CG6091	hth	6.78	0.083	0.29	0.382970843102535	0.73
CG6091	stc	5.54	0.083	0.29	0.382970843102535	0.73
CG6091	CG2129	4.19	0.083	0.29	0.382970843102535	0.73
CG6091	NK7.1	3.85	0.083	0.29	0.382970843102535	0.73
CG6091	wdn	3.8	0.083	0.29	0.382970843102535	0.73
CG6091	CG18265	3.77	0.083	0.29	0.382970843102535	0.73
CG6091	CG1965	3.33	0.083	0.29	0.382970843102535	0.73
CG6091	nerfin-1	3.21	0.083	0.29	0.382970843102535	0.73
CG6091	CG13775	3.06	0.083	0.29	0.382970843102535	0.73
CG6091	cnc	3.02	0.083	0.29	0.382970843102535	0.73
CG6091	CG4707	2.79	0.083	0.29	0.382970843102535	0.73
CG6091	CG6813	2.67	0.083	0.29	0.382970843102535	0.73
CG6091	TfAP-2	2.42	0.083	0.29	0.382970843102535	0.73
CG6091	CG14710	2.27	0.083	0.29	0.382970843102535	0.73
CG6091	stwl	2.2	0.083	0.29	0.382970843102535	0.73
CG6091	hbn	2.14	0.083	0.29	0.382970843102535	0.73
CG6091	CG6769	2.05	0.083	0.29	0.382970843102535	0.73
CG6091	brk	2.04	0.083	0.29	0.382970843102535	0.73
CG6091	nvy	2.01	0.083	0.29	0.382970843102535	0.73
CG6091	su(Hw)	2	0.083	0.29	0.382970843102535	0.73
CG6091	CG16779	1.94	0.083	0.29	0.382970843102535	0.73
CG6091	ewg	1.84	0.083	0.29	0.382970843102535	0.73
CG6091	CG15011	1.83	0.083	0.29	0.382970843102535	0.73
CG6091	CG6689	1.77	0.083	0.29	0.382970843102535	0.73
CG6091	chinmo	1.74	0.083	0.29	0.382970843102535	0.73
CG6091	Usf	1.73	0.083	0.29	0.382970843102535	0.73
CG6091	vvl	1.73	0.083	0.29	0.382970843102535	0.73
CG6091	dve	1.71	0.083	0.29	0.382970843102535	0.73
CG6091	Awh	1.7	0.083	0.29	0.382970843102535	0.73
CG6091	Taf5	1.63	0.083	0.29	0.382970843102535	0.73
RIOK1	l(2)k10201	4.83	0.053	0.12	0.258198889747161	0.22
RIOK1	CG6769	4.5	0.053	0.12	0.258198889747161	0.22
RIOK1	CG14965	4.4	0.053	0.12	0.258198889747161	0.22
RIOK1	Glut4EF	4.07	0.053	0.12	0.258198889747161	0.22
RIOK1	CG34376	3.86	0.053	0.12	0.258198889747161	0.22
RIOK1	sima	3.47	0.053	0.12	0.258198889747161	0.22
RIOK1	toy	3.43	0.053	0.12	0.258198889747161	0.22
RIOK1	mod	3.38	0.053	0.12	0.258198889747161	0.22
RIOK1	ewg	3.25	0.053	0.12	0.258198889747161	0.22
RIOK1	hng3	3.25	0.053	0.12	0.258198889747161	0.22
RIOK1	Blimp-1	3.24	0.053	0.12	0.258198889747161	0.22
RIOK1	TFAM	3.23	0.053	0.12	0.258198889747161	0.22
RIOK1	GABPI	3.15	0.053	0.12	0.258198889747161	0.22
RIOK1	MBD-R2	2.7	0.053	0.12	0.258198889747161	0.22
RIOK1	CG15601	2.61	0.053	0.12	0.258198889747161	0.22
RIOK1	RpIII128	2.59	0.053	0.12	0.258198889747161	0.22
RIOK1	CG7928	2.24	0.053	0.12	0.258198889747161	0.22
RIOK1	CG7839	2.23	0.053	0.12	0.258198889747161	0.22
RIOK1	run	2.14	0.053	0.12	0.258198889747161	0.22
RIOK1	Elp3	2.1	0.053	0.12	0.258198889747161	0.22
RIOK1	noc	2.07	0.053	0.12	0.258198889747161	0.22
RIOK1	D	1.98	0.053	0.12	0.258198889747161	0.22
RIOK1	sqz	1.88	0.053	0.12	0.258198889747161	0.22
RIOK1	pad	1.85	0.053	0.12	0.258198889747161	0.22
RIOK1	CG6683	1.85	0.053	0.12	0.258198889747161	0.22
RIOK1	CG30403	1.83	0.053	0.12	0.258198889747161	0.22
RIOK1	TfAP-2	1.81	0.053	0.12	0.258198889747161	0.22
RIOK1	CG15011	1.81	0.053	0.12	0.258198889747161	0.22
RIOK1	CG4553	1.8	0.053	0.12	0.258198889747161	0.22
RIOK1	rn	1.79	0.053	0.12	0.258198889747161	0.22
CG7339	mod	5.33	0.096	0.36	0.654653670707977	0.86
CG7339	svp	4.41	0.096	0.36	0.654653670707977	0.86
CG7339	bi	3.3	0.096	0.36	0.654653670707977	0.86
CG7339	CG2199	3.26	0.096	0.36	0.654653670707977	0.86
CG7339	sima	3.12	0.096	0.36	0.654653670707977	0.86
CG7339	Brf	2.88	0.096	0.36	0.654653670707977	0.86
CG7339	Pbp45	2.76	0.096	0.36	0.654653670707977	0.86
CG7339	sr	2.58	0.096	0.36	0.654653670707977	0.86
CG7339	sqz	2.5	0.096	0.36	0.654653670707977	0.86
CG7339	CG7785	2.46	0.096	0.36	0.654653670707977	0.86
CG7339	pdm3	2.46	0.096	0.36	0.654653670707977	0.86
CG7339	stc	2.41	0.096	0.36	0.654653670707977	0.86
CG7339	TH1	2.23	0.096	0.36	0.654653670707977	0.86
CG7339	CG11317	2.22	0.096	0.36	0.654653670707977	0.86
CG7339	egg	2.17	0.096	0.36	0.654653670707977	0.86
CG7339	CG1529	2.15	0.096	0.36	0.654653670707977	0.86
CG7339	aop	2.12	0.096	0.36	0.654653670707977	0.86
CG7339	mld	2.09	0.096	0.36	0.654653670707977	0.86
CG7339	NELF-B	2.05	0.096	0.36	0.654653670707977	0.86
CG7339	Rfx	2	0.096	0.36	0.654653670707977	0.86
CG7339	tup	1.99	0.096	0.36	0.654653670707977	0.86
CG7339	CG30403	1.98	0.096	0.36	0.654653670707977	0.86
CG7339	CG11906	1.94	0.096	0.36	0.654653670707977	0.86
CG7339	Tbp	1.89	0.096	0.36	0.654653670707977	0.86
CG7339	Camta	1.85	0.096	0.36	0.654653670707977	0.86
CG7339	Stat92E	1.79	0.096	0.36	0.654653670707977	0.86
CG7339	CG34340	1.79	0.096	0.36	0.654653670707977	0.86
CG7339	ap	1.72	0.096	0.36	0.654653670707977	0.86
CG7339	ecd	1.72	0.096	0.36	0.654653670707977	0.86
CG7339	CG7839	1.61	0.096	0.36	0.654653670707977	0.86
CG32085	fru	5.77	0.051	0.11	0.29277002188456	0.37
CG32085	CG9932	2.93	0.051	0.11	0.29277002188456	0.37
CG32085	bab2	2.59	0.051	0.11	0.29277002188456	0.37
CG32085	CG6765	2.39	0.051	0.11	0.29277002188456	0.37
CG32085	shn	2.34	0.051	0.11	0.29277002188456	0.37
CG32085	dwg	2.29	0.051	0.11	0.29277002188456	0.37
CG32085	TFAM	2.15	0.051	0.11	0.29277002188456	0.37
CG32085	Acf1	2.14	0.051	0.11	0.29277002188456	0.37
CG32085	CG32982	2.14	0.051	0.11	0.29277002188456	0.37
CG32085	Bap170	2.11	0.051	0.11	0.29277002188456	0.37
CG32085	Eip78C	2.1	0.051	0.11	0.29277002188456	0.37
CG32085	CG45050	2.01	0.051	0.11	0.29277002188456	0.37
CG32085	dbr	1.98	0.051	0.11	0.29277002188456	0.37
CG32085	MEP-1	1.95	0.051	0.11	0.29277002188456	0.37
CG32085	ham	1.89	0.051	0.11	0.29277002188456	0.37
CG32085	az2	1.79	0.051	0.11	0.29277002188456	0.37
CG32085	Cdc5	1.7	0.051	0.11	0.29277002188456	0.37
CG32085	CG7101	1.57	0.051	0.11	0.29277002188456	0.37
CG32085	CG17186	1.49	0.051	0.11	0.29277002188456	0.37
CG32085	ecd	1.44	0.051	0.11	0.29277002188456	0.37
CG32085	foxo	1.43	0.051	0.11	0.29277002188456	0.37
CG32085	CG4328	1.42	0.051	0.11	0.29277002188456	0.37
CG32085	Su(var)2-HP2	1.42	0.051	0.11	0.29277002188456	0.37
CG32085	CTPsyn	1.4	0.051	0.11	0.29277002188456	0.37
CG32085	D	1.4	0.051	0.11	0.29277002188456	0.37
CG32085	erm	1.35	0.051	0.11	0.29277002188456	0.37
CG32085	Eip74EF	1.34	0.051	0.11	0.29277002188456	0.37
CG32085	Kdm4A	1.33	0.051	0.11	0.29277002188456	0.37
CG32085	RpIII128	1.31	0.051	0.11	0.29277002188456	0.37
CG32085	Mes4	1.29	0.051	0.11	0.29277002188456	0.37
TfIIEalpha	CG34376	3.62	0.147	0.29	0.333333333333333	0.67
TfIIEalpha	Tusp	3.16	0.147	0.29	0.333333333333333	0.67
TfIIEalpha	elB	3.14	0.147	0.29	0.333333333333333	0.67
TfIIEalpha	CG44002	2.98	0.147	0.29	0.333333333333333	0.67
TfIIEalpha	Opbp	2.93	0.147	0.29	0.333333333333333	0.67
TfIIEalpha	pad	2.58	0.147	0.29	0.333333333333333	0.67
TfIIEalpha	Nufip	2.47	0.147	0.29	0.333333333333333	0.67
TfIIEalpha	CG31441	2.44	0.147	0.29	0.333333333333333	0.67
TfIIEalpha	CG6163	2.3	0.147	0.29	0.333333333333333	0.67
TfIIEalpha	CHES-1-like	2.19	0.147	0.29	0.333333333333333	0.67
TfIIEalpha	MESR4	2.19	0.147	0.29	0.333333333333333	0.67
TfIIEalpha	l(2)k10201	2.16	0.147	0.29	0.333333333333333	0.67
TfIIEalpha	CG14200	2.09	0.147	0.29	0.333333333333333	0.67
TfIIEalpha	toy	2.03	0.147	0.29	0.333333333333333	0.67
TfIIEalpha	mod	1.91	0.147	0.29	0.333333333333333	0.67
TfIIEalpha	Brf	1.91	0.147	0.29	0.333333333333333	0.67
TfIIEalpha	CG8944	1.9	0.147	0.29	0.333333333333333	0.67
TfIIEalpha	erm	1.88	0.147	0.29	0.333333333333333	0.67
TfIIEalpha	CG8950	1.8	0.147	0.29	0.333333333333333	0.67
TfIIEalpha	CG32105	1.7	0.147	0.29	0.333333333333333	0.67
TfIIEalpha	CG34340	1.66	0.147	0.29	0.333333333333333	0.67
TfIIEalpha	MED7	1.63	0.147	0.29	0.333333333333333	0.67
TfIIEalpha	CG7785	1.63	0.147	0.29	0.333333333333333	0.67
TfIIEalpha	Taf2	1.62	0.147	0.29	0.333333333333333	0.67
TfIIEalpha	D	1.62	0.147	0.29	0.333333333333333	0.67
TfIIEalpha	sim	1.62	0.147	0.29	0.333333333333333	0.67
TfIIEalpha	MED11	1.6	0.147	0.29	0.333333333333333	0.67
TfIIEalpha	CG1647	1.59	0.147	0.29	0.333333333333333	0.67
TfIIEalpha	CG6765	1.56	0.147	0.29	0.333333333333333	0.67
TfIIEalpha	CG15365	1.56	0.147	0.29	0.333333333333333	0.67
Pi3K68D	Cdc5	7.43	0.139	-0.54	-0.0666666666666667	0.95
Pi3K68D	Blos1	7.24	0.139	-0.54	-0.0666666666666667	0.95
Pi3K68D	mrn	5.38	0.139	-0.54	-0.0666666666666667	0.95
Pi3K68D	Set2	5.21	0.139	-0.54	-0.0666666666666667	0.95
Pi3K68D	CG6769	4.7	0.139	-0.54	-0.0666666666666667	0.95
Pi3K68D	jing	4.27	0.139	-0.54	-0.0666666666666667	0.95
Pi3K68D	Eip78C	4.08	0.139	-0.54	-0.0666666666666667	0.95
Pi3K68D	CG2202	3.94	0.139	-0.54	-0.0666666666666667	0.95
Pi3K68D	CkIIalpha-i1	3.87	0.139	-0.54	-0.0666666666666667	0.95
Pi3K68D	MEP-1	3.73	0.139	-0.54	-0.0666666666666667	0.95
Pi3K68D	CG34376	3.58	0.139	-0.54	-0.0666666666666667	0.95
Pi3K68D	hng2	3.51	0.139	-0.54	-0.0666666666666667	0.95
Pi3K68D	bs	3.08	0.139	-0.54	-0.0666666666666667	0.95
Pi3K68D	CG1792	2.79	0.139	-0.54	-0.0666666666666667	0.95
Pi3K68D	hng3	2.63	0.139	-0.54	-0.0666666666666667	0.95
Pi3K68D	CG6254	2.46	0.139	-0.54	-0.0666666666666667	0.95
Pi3K68D	CG5033	2.35	0.139	-0.54	-0.0666666666666667	0.95
Pi3K68D	run	2.33	0.139	-0.54	-0.0666666666666667	0.95
Pi3K68D	CG31365	2.31	0.139	-0.54	-0.0666666666666667	0.95
Pi3K68D	D	2.24	0.139	-0.54	-0.0666666666666667	0.95
Pi3K68D	Bka	2.23	0.139	-0.54	-0.0666666666666667	0.95
Pi3K68D	sima	2.14	0.139	-0.54	-0.0666666666666667	0.95
Pi3K68D	Tusp	2.09	0.139	-0.54	-0.0666666666666667	0.95
Pi3K68D	NfI	2.05	0.139	-0.54	-0.0666666666666667	0.95
Pi3K68D	lilli	2	0.139	-0.54	-0.0666666666666667	0.95
Pi3K68D	Taf1	1.99	0.139	-0.54	-0.0666666666666667	0.95
Pi3K68D	ham	1.98	0.139	-0.54	-0.0666666666666667	0.95
Pi3K68D	CG9215	1.96	0.139	-0.54	-0.0666666666666667	0.95
Pi3K68D	CG12768	1.94	0.139	-0.54	-0.0666666666666667	0.95
Pi3K68D	Ets97D	1.92	0.139	-0.54	-0.0666666666666667	0.95
CG5946	Lhr	5.23	0.118	0.3	0.683130051063973	0.71
CG5946	CG1024	5.1	0.118	0.3	0.683130051063973	0.71
CG5946	CG10209	4.37	0.118	0.3	0.683130051063973	0.71
CG5946	dac	3.78	0.118	0.3	0.683130051063973	0.71
CG5946	bs	3.74	0.118	0.3	0.683130051063973	0.71
CG5946	jing	3.41	0.118	0.3	0.683130051063973	0.71
CG5946	CG16779	2.88	0.118	0.3	0.683130051063973	0.71
CG5946	sba	2.77	0.118	0.3	0.683130051063973	0.71
CG5946	CG18265	2.68	0.118	0.3	0.683130051063973	0.71
CG5946	CG7987	2.62	0.118	0.3	0.683130051063973	0.71
CG5946	Ets65A	2.39	0.118	0.3	0.683130051063973	0.71
CG5946	CG3919	2.35	0.118	0.3	0.683130051063973	0.71
CG5946	CG3995	2.34	0.118	0.3	0.683130051063973	0.71
CG5946	NK7.1	2.31	0.118	0.3	0.683130051063973	0.71
CG5946	fd59A	2.29	0.118	0.3	0.683130051063973	0.71
CG5946	CG34149	2.24	0.118	0.3	0.683130051063973	0.71
CG5946	CG4707	2.21	0.118	0.3	0.683130051063973	0.71
CG5946	E(spl)m7-HLH	2.21	0.118	0.3	0.683130051063973	0.71
CG5946	CG3726	2.17	0.118	0.3	0.683130051063973	0.71
CG5946	tup	2.1	0.118	0.3	0.683130051063973	0.71
CG5946	dmrt99B	2.1	0.118	0.3	0.683130051063973	0.71
CG5946	osa	2.02	0.118	0.3	0.683130051063973	0.71
CG5946	CG6163	1.99	0.118	0.3	0.683130051063973	0.71
CG5946	ewg	1.95	0.118	0.3	0.683130051063973	0.71
CG5946	CG11294	1.77	0.118	0.3	0.683130051063973	0.71
CG5946	Blos1	1.76	0.118	0.3	0.683130051063973	0.71
CG5946	MED20	1.76	0.118	0.3	0.683130051063973	0.71
CG5946	nerfin-1	1.73	0.118	0.3	0.683130051063973	0.71
CG5946	stck	1.66	0.118	0.3	0.683130051063973	0.71
CG5946	Lim3	1.64	0.118	0.3	0.683130051063973	0.71
viaf	rn	7.75	0.137	0.66	0.29277002188456	0.43
viaf	scro	4.77	0.137	0.66	0.29277002188456	0.43
viaf	Mrtf	3.25	0.137	0.66	0.29277002188456	0.43
viaf	CG13123	2.86	0.137	0.66	0.29277002188456	0.43
viaf	CG8924	2.82	0.137	0.66	0.29277002188456	0.43
viaf	zfh2	2.71	0.137	0.66	0.29277002188456	0.43
viaf	CTPsyn	2.5	0.137	0.66	0.29277002188456	0.43
viaf	Irbp	2.49	0.137	0.66	0.29277002188456	0.43
viaf	Sap30	2.45	0.137	0.66	0.29277002188456	0.43
viaf	Su(z)2	2.43	0.137	0.66	0.29277002188456	0.43
viaf	MED25	2.43	0.137	0.66	0.29277002188456	0.43
viaf	Blos1	2.34	0.137	0.66	0.29277002188456	0.43
viaf	CG6765	2.22	0.137	0.66	0.29277002188456	0.43
viaf	ash1	2.02	0.137	0.66	0.29277002188456	0.43
viaf	Ssrp	1.96	0.137	0.66	0.29277002188456	0.43
viaf	CG11085	1.89	0.137	0.66	0.29277002188456	0.43
viaf	Lhr	1.88	0.137	0.66	0.29277002188456	0.43
viaf	nerfin-1	1.8	0.137	0.66	0.29277002188456	0.43
viaf	CG34376	1.78	0.137	0.66	0.29277002188456	0.43
viaf	ush	1.78	0.137	0.66	0.29277002188456	0.43
viaf	Hr4	1.77	0.137	0.66	0.29277002188456	0.43
viaf	CG4553	1.77	0.137	0.66	0.29277002188456	0.43
viaf	esn	1.75	0.137	0.66	0.29277002188456	0.43
viaf	CG4282	1.67	0.137	0.66	0.29277002188456	0.43
viaf	dmrt99B	1.63	0.137	0.66	0.29277002188456	0.43
viaf	ktub	1.61	0.137	0.66	0.29277002188456	0.43
viaf	ppl	1.61	0.137	0.66	0.29277002188456	0.43
viaf	CG44002	1.6	0.137	0.66	0.29277002188456	0.43
viaf	CG11317	1.56	0.137	0.66	0.29277002188456	0.43
viaf	CG11398	1.55	0.137	0.66	0.29277002188456	0.43
CG11534	tai	8.3	0.054	-0.14	0.227710017021324	0.37
CG11534	Ssrp	6.41	0.054	-0.14	0.227710017021324	0.37
CG11534	tup	5.04	0.054	-0.14	0.227710017021324	0.37
CG11534	CG14200	4.01	0.054	-0.14	0.227710017021324	0.37
CG11534	Ssl1	2.65	0.054	-0.14	0.227710017021324	0.37
CG11534	Tip60	2.64	0.054	-0.14	0.227710017021324	0.37
CG11534	lov	2.53	0.054	-0.14	0.227710017021324	0.37
CG11534	Hmg-2	2.52	0.054	-0.14	0.227710017021324	0.37
CG11534	zfh1	2.38	0.054	-0.14	0.227710017021324	0.37
CG11534	CG10274	2.29	0.054	-0.14	0.227710017021324	0.37
CG11534	CG12104	2.23	0.054	-0.14	0.227710017021324	0.37
CG11534	CG8314	2.19	0.054	-0.14	0.227710017021324	0.37
CG11534	CG9799	2.17	0.054	-0.14	0.227710017021324	0.37
CG11534	ash2	2.09	0.054	-0.14	0.227710017021324	0.37
CG11534	CG31388	2.02	0.054	-0.14	0.227710017021324	0.37
CG11534	CG30020	2	0.054	-0.14	0.227710017021324	0.37
CG11534	usp	1.96	0.054	-0.14	0.227710017021324	0.37
CG11534	CG17829	1.92	0.054	-0.14	0.227710017021324	0.37
CG11534	nvy	1.91	0.054	-0.14	0.227710017021324	0.37
CG11534	Tbp	1.8	0.054	-0.14	0.227710017021324	0.37
CG11534	CG14438	1.78	0.054	-0.14	0.227710017021324	0.37
CG11534	CG43689	1.78	0.054	-0.14	0.227710017021324	0.37
CG11534	CG32105	1.71	0.054	-0.14	0.227710017021324	0.37
CG11534	dan	1.66	0.054	-0.14	0.227710017021324	0.37
CG11534	CG9932	1.64	0.054	-0.14	0.227710017021324	0.37
CG11534	CG43343	1.56	0.054	-0.14	0.227710017021324	0.37
CG11534	ewg	1.51	0.054	-0.14	0.227710017021324	0.37
CG11534	Usf	1.51	0.054	-0.14	0.227710017021324	0.37
CG11534	CG13775	1.5	0.054	-0.14	0.227710017021324	0.37
CG11534	foxo	1.5	0.054	-0.14	0.227710017021324	0.37
CG5645	CG7518	6.38	0.077	0.43	1	0.97
CG5645	Opbp	4.85	0.077	0.43	1	0.97
CG5645	CG2202	4.4	0.077	0.43	1	0.97
CG5645	CG14965	3.28	0.077	0.43	1	0.97
CG5645	Tbp	3.19	0.077	0.43	1	0.97
CG5645	mod	3.13	0.077	0.43	1	0.97
CG5645	phtf	2.91	0.077	0.43	1	0.97
CG5645	MED15	2.75	0.077	0.43	1	0.97
CG5645	CG5033	2.61	0.077	0.43	1	0.97
CG5645	ph-p	2.29	0.077	0.43	1	0.97
CG5645	CG7928	2.07	0.077	0.43	1	0.97
CG5645	CG11294	1.96	0.077	0.43	1	0.97
CG5645	bon	1.95	0.077	0.43	1	0.97
CG5645	scro	1.89	0.077	0.43	1	0.97
CG5645	CG8159	1.87	0.077	0.43	1	0.97
CG5645	dom	1.87	0.077	0.43	1	0.97
CG5645	CG3726	1.85	0.077	0.43	1	0.97
CG5645	TH1	1.81	0.077	0.43	1	0.97
CG5645	Rbf	1.69	0.077	0.43	1	0.97
CG5645	Stat92E	1.68	0.077	0.43	1	0.97
CG5645	Tfb1	1.67	0.077	0.43	1	0.97
CG5645	NELF-B	1.67	0.077	0.43	1	0.97
CG5645	NfI	1.66	0.077	0.43	1	0.97
CG5645	grau	1.65	0.077	0.43	1	0.97
CG5645	sim	1.64	0.077	0.43	1	0.97
CG5645	lov	1.62	0.077	0.43	1	0.97
CG5645	CG7987	1.6	0.077	0.43	1	0.97
CG5645	Tusp	1.6	0.077	0.43	1	0.97
CG5645	E(spl)m7-HLH	1.58	0.077	0.43	1	0.97
CG5645	CHES-1-like	1.57	0.077	0.43	1	0.97
CG9760	SoxN	6.71	0.353	-0.19	0.181568259800641	0.17
CG9760	bi	4.96	0.353	-0.19	0.181568259800641	0.17
CG9760	esn	4.95	0.353	-0.19	0.181568259800641	0.17
CG9760	Sap30	4.39	0.353	-0.19	0.181568259800641	0.17
CG9760	tai	4.28	0.353	-0.19	0.181568259800641	0.17
CG9760	run	3.91	0.353	-0.19	0.181568259800641	0.17
CG9760	TfAP-2	3.43	0.353	-0.19	0.181568259800641	0.17
CG9760	PHDP	3.17	0.353	-0.19	0.181568259800641	0.17
CG9760	Dh44-R2	2.9	0.353	-0.19	0.181568259800641	0.17
CG9760	CG31365	2.66	0.353	-0.19	0.181568259800641	0.17
CG9760	Eip74EF	2.57	0.353	-0.19	0.181568259800641	0.17
CG9760	MED7	2.51	0.353	-0.19	0.181568259800641	0.17
CG9760	CG1024	2.38	0.353	-0.19	0.181568259800641	0.17
CG9760	MED30	2.22	0.353	-0.19	0.181568259800641	0.17
CG9760	Crc	2.16	0.353	-0.19	0.181568259800641	0.17
CG9760	CG17829	2.11	0.353	-0.19	0.181568259800641	0.17
CG9760	bab2	2.02	0.353	-0.19	0.181568259800641	0.17
CG9760	sba	2.01	0.353	-0.19	0.181568259800641	0.17
CG9760	hng3	1.99	0.353	-0.19	0.181568259800641	0.17
CG9760	CG9932	1.95	0.353	-0.19	0.181568259800641	0.17
CG9760	e(y)3	1.95	0.353	-0.19	0.181568259800641	0.17
CG9760	Eip78C	1.88	0.353	-0.19	0.181568259800641	0.17
CG9760	CG3726	1.85	0.353	-0.19	0.181568259800641	0.17
CG9760	scrt	1.83	0.353	-0.19	0.181568259800641	0.17
CG9760	noc	1.83	0.353	-0.19	0.181568259800641	0.17
CG9760	lov	1.83	0.353	-0.19	0.181568259800641	0.17
CG9760	apt	1.79	0.353	-0.19	0.181568259800641	0.17
CG9760	CG8159	1.73	0.353	-0.19	0.181568259800641	0.17
CG9760	CG11398	1.71	0.353	-0.19	0.181568259800641	0.17
CG9760	CG6683	1.69	0.353	-0.19	0.181568259800641	0.17
Rh7	ham	5.32	0.306	0.34	0.447213595499958	0.29
Rh7	MED7	4.75	0.306	0.34	0.447213595499958	0.29
Rh7	Taf1	4.62	0.306	0.34	0.447213595499958	0.29
Rh7	CG13775	4.32	0.306	0.34	0.447213595499958	0.29
Rh7	Dref	3.43	0.306	0.34	0.447213595499958	0.29
Rh7	shn	2.92	0.306	0.34	0.447213595499958	0.29
Rh7	CG12267	2.88	0.306	0.34	0.447213595499958	0.29
Rh7	CG6654	2.71	0.306	0.34	0.447213595499958	0.29
Rh7	CG9215	2.54	0.306	0.34	0.447213595499958	0.29
Rh7	CG31365	2.5	0.306	0.34	0.447213595499958	0.29
Rh7	HLH106	2.45	0.306	0.34	0.447213595499958	0.29
Rh7	phtf	2.43	0.306	0.34	0.447213595499958	0.29
Rh7	CG18262	2.29	0.306	0.34	0.447213595499958	0.29
Rh7	Su(var)3-9	2.11	0.306	0.34	0.447213595499958	0.29
Rh7	CG8578	2.06	0.306	0.34	0.447213595499958	0.29
Rh7	CG3032	2.04	0.306	0.34	0.447213595499958	0.29
Rh7	CG9799	2.01	0.306	0.34	0.447213595499958	0.29
Rh7	sqz	2.01	0.306	0.34	0.447213595499958	0.29
Rh7	CG13894	1.98	0.306	0.34	0.447213595499958	0.29
Rh7	lilli	1.89	0.306	0.34	0.447213595499958	0.29
Rh7	NELF-B	1.86	0.306	0.34	0.447213595499958	0.29
Rh7	CG17806	1.77	0.306	0.34	0.447213595499958	0.29
Rh7	Blos1	1.76	0.306	0.34	0.447213595499958	0.29
Rh7	Sox21b	1.73	0.306	0.34	0.447213595499958	0.29
Rh7	CG32105	1.66	0.306	0.34	0.447213595499958	0.29
Rh7	MBD-R2	1.65	0.306	0.34	0.447213595499958	0.29
Rh7	CG7928	1.59	0.306	0.34	0.447213595499958	0.29
Rh7	CG18265	1.56	0.306	0.34	0.447213595499958	0.29
Rh7	CG11294	1.55	0.306	0.34	0.447213595499958	0.29
Rh7	Mitf	1.55	0.306	0.34	0.447213595499958	0.29
thoc6	chinmo	4.56	0.121	0.28	0.382970843102535	0.67
thoc6	CG31441	3.69	0.121	0.28	0.382970843102535	0.67
thoc6	usp	3.58	0.121	0.28	0.382970843102535	0.67
thoc6	Blos1	3.2	0.121	0.28	0.382970843102535	0.67
thoc6	CG8159	2.68	0.121	0.28	0.382970843102535	0.67
thoc6	mod	2.52	0.121	0.28	0.382970843102535	0.67
thoc6	CG10631	2.45	0.121	0.28	0.382970843102535	0.67
thoc6	CG7785	2.39	0.121	0.28	0.382970843102535	0.67
thoc6	l(2)k10201	2.29	0.121	0.28	0.382970843102535	0.67
thoc6	phtf	2.23	0.121	0.28	0.382970843102535	0.67
thoc6	Su(var)3-9	2.18	0.121	0.28	0.382970843102535	0.67
thoc6	CG14441	2.15	0.121	0.28	0.382970843102535	0.67
thoc6	aop	2.09	0.121	0.28	0.382970843102535	0.67
thoc6	CG13775	2.05	0.121	0.28	0.382970843102535	0.67
thoc6	Eip78C	2.04	0.121	0.28	0.382970843102535	0.67
thoc6	CG4282	1.9	0.121	0.28	0.382970843102535	0.67
thoc6	Nufip	1.84	0.121	0.28	0.382970843102535	0.67
thoc6	CG6765	1.81	0.121	0.28	0.382970843102535	0.67
thoc6	MED4	1.79	0.121	0.28	0.382970843102535	0.67
thoc6	sr	1.79	0.121	0.28	0.382970843102535	0.67
thoc6	MED15	1.77	0.121	0.28	0.382970843102535	0.67
thoc6	CG17359	1.75	0.121	0.28	0.382970843102535	0.67
thoc6	CG7101	1.73	0.121	0.28	0.382970843102535	0.67
thoc6	NfI	1.72	0.121	0.28	0.382970843102535	0.67
thoc6	PHDP	1.7	0.121	0.28	0.382970843102535	0.67
thoc6	CG17328	1.69	0.121	0.28	0.382970843102535	0.67
thoc6	Rfx	1.64	0.121	0.28	0.382970843102535	0.67
thoc6	tsh	1.63	0.121	0.28	0.382970843102535	0.67
thoc6	cnc	1.62	0.121	0.28	0.382970843102535	0.67
thoc6	tai	1.58	0.121	0.28	0.382970843102535	0.67
Adk1	scro	10.25	0.089	0.81	0.786795792469443	0.72
Adk1	TfIIEalpha	8.84	0.089	0.81	0.786795792469443	0.72
Adk1	ct	6.24	0.089	0.81	0.786795792469443	0.72
Adk1	ey	5.54	0.089	0.81	0.786795792469443	0.72
Adk1	apt	4.73	0.089	0.81	0.786795792469443	0.72
Adk1	CG11710	3.74	0.089	0.81	0.786795792469443	0.72
Adk1	egg	3.55	0.089	0.81	0.786795792469443	0.72
Adk1	Rbf	3.45	0.089	0.81	0.786795792469443	0.72
Adk1	MED25	3.43	0.089	0.81	0.786795792469443	0.72
Adk1	nvy	3.1	0.089	0.81	0.786795792469443	0.72
Adk1	bab2	3.05	0.089	0.81	0.786795792469443	0.72
Adk1	CG34376	2.79	0.089	0.81	0.786795792469443	0.72
Adk1	CG6689	2.61	0.089	0.81	0.786795792469443	0.72
Adk1	CG4328	2.52	0.089	0.81	0.786795792469443	0.72
Adk1	MTA1-like	2.38	0.089	0.81	0.786795792469443	0.72
Adk1	CG34422	2.34	0.089	0.81	0.786795792469443	0.72
Adk1	SoxN	2.34	0.089	0.81	0.786795792469443	0.72
Adk1	Lim3	2.32	0.089	0.81	0.786795792469443	0.72
Adk1	CG3838	2.27	0.089	0.81	0.786795792469443	0.72
Adk1	bab1	2.27	0.089	0.81	0.786795792469443	0.72
Adk1	CG8216	2.27	0.089	0.81	0.786795792469443	0.72
Adk1	ham	2.24	0.089	0.81	0.786795792469443	0.72
Adk1	CG6907	2.24	0.089	0.81	0.786795792469443	0.72
Adk1	CG3919	2.09	0.089	0.81	0.786795792469443	0.72
Adk1	Set2	2.02	0.089	0.81	0.786795792469443	0.72
Adk1	dan	1.94	0.089	0.81	0.786795792469443	0.72
Adk1	CG14438	1.9	0.089	0.81	0.786795792469443	0.72
Adk1	mld	1.89	0.089	0.81	0.786795792469443	0.72
Adk1	pros	1.89	0.089	0.81	0.786795792469443	0.72
Adk1	CG6765	1.86	0.089	0.81	0.786795792469443	0.72
app	sage	6.89	0.164	0.05	-0.0666666666666667	0.44
app	jing	5.28	0.164	0.05	-0.0666666666666667	0.44
app	sr	5.2	0.164	0.05	-0.0666666666666667	0.44
app	CG3838	4.12	0.164	0.05	-0.0666666666666667	0.44
app	CG8924	3.81	0.164	0.05	-0.0666666666666667	0.44
app	CG9305	3.59	0.164	0.05	-0.0666666666666667	0.44
app	Rabex-5	2.92	0.164	0.05	-0.0666666666666667	0.44
app	CG34376	2.84	0.164	0.05	-0.0666666666666667	0.44
app	Octbeta2R	2.59	0.164	0.05	-0.0666666666666667	0.44
app	CG2129	2.53	0.164	0.05	-0.0666666666666667	0.44
app	egg	2.46	0.164	0.05	-0.0666666666666667	0.44
app	pdm3	2.44	0.164	0.05	-0.0666666666666667	0.44
app	CG7785	2.42	0.164	0.05	-0.0666666666666667	0.44
app	MED11	2.4	0.164	0.05	-0.0666666666666667	0.44
app	CG3995	2.39	0.164	0.05	-0.0666666666666667	0.44
app	Pbp45	2.38	0.164	0.05	-0.0666666666666667	0.44
app	CG43343	2.37	0.164	0.05	-0.0666666666666667	0.44
app	scrt	2.31	0.164	0.05	-0.0666666666666667	0.44
app	sima	2.19	0.164	0.05	-0.0666666666666667	0.44
app	wdn	2.08	0.164	0.05	-0.0666666666666667	0.44
app	CG16779	1.93	0.164	0.05	-0.0666666666666667	0.44
app	CG1792	1.9	0.164	0.05	-0.0666666666666667	0.44
app	Rbf	1.83	0.164	0.05	-0.0666666666666667	0.44
app	stck	1.8	0.164	0.05	-0.0666666666666667	0.44
app	Opbp	1.78	0.164	0.05	-0.0666666666666667	0.44
app	CG4360	1.74	0.164	0.05	-0.0666666666666667	0.44
app	ppl	1.73	0.164	0.05	-0.0666666666666667	0.44
app	Ets97D	1.72	0.164	0.05	-0.0666666666666667	0.44
app	bs	1.69	0.164	0.05	-0.0666666666666667	0.44
app	svp	1.68	0.164	0.05	-0.0666666666666667	0.44
CG32100	nerfin-1	10.41	0.135	0.22	0.124034734589208	0.23
CG32100	E(z)	4.1	0.135	0.22	0.124034734589208	0.23
CG32100	ab	4.04	0.135	0.22	0.124034734589208	0.23
CG32100	CG7101	3.96	0.135	0.22	0.124034734589208	0.23
CG32100	Su(var)3-9	3.26	0.135	0.22	0.124034734589208	0.23
CG32100	CTPsyn	3.11	0.135	0.22	0.124034734589208	0.23
CG32100	CG10565	3.11	0.135	0.22	0.124034734589208	0.23
CG32100	Pcl	3.09	0.135	0.22	0.124034734589208	0.23
CG32100	elB	2.85	0.135	0.22	0.124034734589208	0.23
CG32100	sr	2.71	0.135	0.22	0.124034734589208	0.23
CG32100	CG8281	2.68	0.135	0.22	0.124034734589208	0.23
CG32100	Eip78C	2.63	0.135	0.22	0.124034734589208	0.23
CG32100	Tusp	2.6	0.135	0.22	0.124034734589208	0.23
CG32100	CG1792	2.52	0.135	0.22	0.124034734589208	0.23
CG32100	bab1	2.47	0.135	0.22	0.124034734589208	0.23
CG32100	CG45050	2.43	0.135	0.22	0.124034734589208	0.23
CG32100	CG18265	2.41	0.135	0.22	0.124034734589208	0.23
CG32100	CG10209	2.41	0.135	0.22	0.124034734589208	0.23
CG32100	Sox21b	2.35	0.135	0.22	0.124034734589208	0.23
CG32100	l(2)k10201	2.35	0.135	0.22	0.124034734589208	0.23
CG32100	CG11906	2.33	0.135	0.22	0.124034734589208	0.23
CG32100	CG12219	2.33	0.135	0.22	0.124034734589208	0.23
CG32100	cnc	2.28	0.135	0.22	0.124034734589208	0.23
CG32100	CG5953	2.25	0.135	0.22	0.124034734589208	0.23
CG32100	MEP-1	2.22	0.135	0.22	0.124034734589208	0.23
CG32100	E(spl)m7-HLH	2.18	0.135	0.22	0.124034734589208	0.23
CG32100	Nelf-E	2.12	0.135	0.22	0.124034734589208	0.23
CG32100	CG17806	1.99	0.135	0.22	0.124034734589208	0.23
CG32100	dbr	1.98	0.135	0.22	0.124034734589208	0.23
CG32100	CG12104	1.98	0.135	0.22	0.124034734589208	0.23
CG10426	CG11398	5.59	0.064	0.23	0.428571428571429	0.99
CG10426	CG3726	4.56	0.064	0.23	0.428571428571429	0.99
CG10426	Eip78C	4.43	0.064	0.23	0.428571428571429	0.99
CG10426	MED4	3.07	0.064	0.23	0.428571428571429	0.99
CG10426	Sox21b	2.51	0.064	0.23	0.428571428571429	0.99
CG10426	FoxP	2.12	0.064	0.23	0.428571428571429	0.99
CG10426	Vsx1	1.99	0.064	0.23	0.428571428571429	0.99
CG10426	CG1024	1.92	0.064	0.23	0.428571428571429	0.99
CG10426	nerfin-1	1.9	0.064	0.23	0.428571428571429	0.99
CG10426	stc	1.89	0.064	0.23	0.428571428571429	0.99
CG10426	CG11456	1.87	0.064	0.23	0.428571428571429	0.99
CG10426	CG3995	1.8	0.064	0.23	0.428571428571429	0.99
CG10426	Glut4EF	1.79	0.064	0.23	0.428571428571429	0.99
CG10426	toy	1.79	0.064	0.23	0.428571428571429	0.99
CG10426	nvy	1.77	0.064	0.23	0.428571428571429	0.99
CG10426	Awh	1.74	0.064	0.23	0.428571428571429	0.99
CG10426	TH1	1.73	0.064	0.23	0.428571428571429	0.99
CG10426	CG6254	1.73	0.064	0.23	0.428571428571429	0.99
CG10426	sqz	1.7	0.064	0.23	0.428571428571429	0.99
CG10426	apt	1.68	0.064	0.23	0.428571428571429	0.99
CG10426	CG6765	1.68	0.064	0.23	0.428571428571429	0.99
CG10426	CG14711	1.66	0.064	0.23	0.428571428571429	0.99
CG10426	CG10274	1.6	0.064	0.23	0.428571428571429	0.99
CG10426	Mef2	1.58	0.064	0.23	0.428571428571429	0.99
CG10426	CG31388	1.56	0.064	0.23	0.428571428571429	0.99
CG10426	Taf4	1.54	0.064	0.23	0.428571428571429	0.99
CG10426	CG1965	1.54	0.064	0.23	0.428571428571429	0.99
CG10426	osa	1.45	0.064	0.23	0.428571428571429	0.99
CG10426	CG17361	1.44	0.064	0.23	0.428571428571429	0.99
CG10426	CG2875	1.42	0.064	0.23	0.428571428571429	0.99
CG4328	CG1620	5.55	0.346	0.77	0.683130051063973	0.69
CG4328	RpIII128	4.08	0.346	0.77	0.683130051063973	0.69
CG4328	MED20	4.05	0.346	0.77	0.683130051063973	0.69
CG4328	zfh1	3.51	0.346	0.77	0.683130051063973	0.69
CG4328	CG32105	3.46	0.346	0.77	0.683130051063973	0.69
CG4328	oc	2.63	0.346	0.77	0.683130051063973	0.69
CG4328	scrt	2.37	0.346	0.77	0.683130051063973	0.69
CG4328	ab	2.32	0.346	0.77	0.683130051063973	0.69
CG4328	Nelf-E	2.28	0.346	0.77	0.683130051063973	0.69
CG4328	CG3726	2.13	0.346	0.77	0.683130051063973	0.69
CG4328	CG1529	2.11	0.346	0.77	0.683130051063973	0.69
CG4328	Cf2	2.01	0.346	0.77	0.683130051063973	0.69
CG4328	Bx	1.97	0.346	0.77	0.683130051063973	0.69
CG4328	CG10631	1.94	0.346	0.77	0.683130051063973	0.69
CG4328	CG31388	1.89	0.346	0.77	0.683130051063973	0.69
CG4328	ash1	1.8	0.346	0.77	0.683130051063973	0.69
CG4328	fkh	1.78	0.346	0.77	0.683130051063973	0.69
CG4328	Pbp45	1.76	0.346	0.77	0.683130051063973	0.69
CG4328	CG2199	1.74	0.346	0.77	0.683130051063973	0.69
CG4328	pad	1.69	0.346	0.77	0.683130051063973	0.69
CG4328	CG6163	1.67	0.346	0.77	0.683130051063973	0.69
CG4328	Hmr	1.65	0.346	0.77	0.683130051063973	0.69
CG4328	CG9215	1.64	0.346	0.77	0.683130051063973	0.69
CG4328	Usf	1.63	0.346	0.77	0.683130051063973	0.69
CG4328	CG11294	1.61	0.346	0.77	0.683130051063973	0.69
CG4328	hbn	1.59	0.346	0.77	0.683130051063973	0.69
CG4328	erm	1.58	0.346	0.77	0.683130051063973	0.69
CG4328	CG17361	1.56	0.346	0.77	0.683130051063973	0.69
CG4328	CG6907	1.52	0.346	0.77	0.683130051063973	0.69
CG4328	su(Hw)	1.51	0.346	0.77	0.683130051063973	0.69
CG32105	Br140	5.4	0.568	0.82	1	0.56
CG32105	pad	4.74	0.568	0.82	1	0.56
CG32105	CG10565	4.44	0.568	0.82	1	0.56
CG32105	oc	3.36	0.568	0.82	1	0.56
CG32105	CG3726	2.66	0.568	0.82	1	0.56
CG32105	trem	2.58	0.568	0.82	1	0.56
CG32105	CG17806	2.54	0.568	0.82	1	0.56
CG32105	egg	2.45	0.568	0.82	1	0.56
CG32105	fkh	2.39	0.568	0.82	1	0.56
CG32105	dmrt99B	2.09	0.568	0.82	1	0.56
CG32105	CG1647	2.02	0.568	0.82	1	0.56
CG32105	MESR4	1.85	0.568	0.82	1	0.56
CG32105	noc	1.83	0.568	0.82	1	0.56
CG32105	TH1	1.77	0.568	0.82	1	0.56
CG32105	CG2875	1.76	0.568	0.82	1	0.56
CG32105	tj	1.75	0.568	0.82	1	0.56
CG32105	CG6683	1.72	0.568	0.82	1	0.56
CG32105	CG1620	1.64	0.568	0.82	1	0.56
CG32105	Nelf-E	1.63	0.568	0.82	1	0.56
CG32105	CG18262	1.57	0.568	0.82	1	0.56
CG32105	CG14200	1.56	0.568	0.82	1	0.56
CG32105	Pbp45	1.49	0.568	0.82	1	0.56
CG32105	CG14710	1.49	0.568	0.82	1	0.56
CG32105	ph-p	1.49	0.568	0.82	1	0.56
CG32105	CG11317	1.47	0.568	0.82	1	0.56
CG32105	Side	1.45	0.568	0.82	1	0.56
CG32105	Irbp	1.39	0.568	0.82	1	0.56
CG32105	CG11294	1.36	0.568	0.82	1	0.56
CG32105	CG18265	1.35	0.568	0.82	1	0.56
CG32105	ecd	1.33	0.568	0.82	1	0.56
CG32103	CG2129	4.92	0.174	0.69	1	0.64
CG32103	Rack1	3.43	0.174	0.69	1	0.64
CG32103	CG17806	2.97	0.174	0.69	1	0.64
CG32103	MED4	2.77	0.174	0.69	1	0.64
CG32103	CG11317	2.51	0.174	0.69	1	0.64
CG32103	CG1620	2.31	0.174	0.69	1	0.64
CG32103	CG15011	2.17	0.174	0.69	1	0.64
CG32103	CG4360	2.16	0.174	0.69	1	0.64
CG32103	CG8924	2.15	0.174	0.69	1	0.64
CG32103	Atf-2	2.12	0.174	0.69	1	0.64
CG32103	ranshi	2.11	0.174	0.69	1	0.64
CG32103	CG7745	1.99	0.174	0.69	1	0.64
CG32103	CG1529	1.97	0.174	0.69	1	0.64
CG32103	Mitf	1.9	0.174	0.69	1	0.64
CG32103	CG14711	1.86	0.174	0.69	1	0.64
CG32103	CG15365	1.85	0.174	0.69	1	0.64
CG32103	ZnT49B	1.82	0.174	0.69	1	0.64
CG32103	MEP-1	1.81	0.174	0.69	1	0.64
CG32103	Taf5	1.69	0.174	0.69	1	0.64
CG32103	aop	1.68	0.174	0.69	1	0.64
CG32103	tai	1.66	0.174	0.69	1	0.64
CG32103	bab2	1.62	0.174	0.69	1	0.64
CG32103	Eip74EF	1.6	0.174	0.69	1	0.64
CG32103	Ssl1	1.6	0.174	0.69	1	0.64
CG32103	ph-p	1.56	0.174	0.69	1	0.64
CG32103	dmrt99B	1.54	0.174	0.69	1	0.64
CG32103	shn	1.53	0.174	0.69	1	0.64
CG32103	MTA1-like	1.51	0.174	0.69	1	0.64
CG32103	CG30020	1.42	0.174	0.69	1	0.64
CG32103	dan	1.41	0.174	0.69	1	0.64
ArfGAP1	CG1620	5.42	0.086	0.31	0.53748384988657	0.38
ArfGAP1	apt	3.96	0.086	0.31	0.53748384988657	0.38
ArfGAP1	sima	3.92	0.086	0.31	0.53748384988657	0.38
ArfGAP1	Pbp45	3.79	0.086	0.31	0.53748384988657	0.38
ArfGAP1	CG13123	3.55	0.086	0.31	0.53748384988657	0.38
ArfGAP1	CG34376	3.52	0.086	0.31	0.53748384988657	0.38
ArfGAP1	RpIII128	2.73	0.086	0.31	0.53748384988657	0.38
ArfGAP1	Ets65A	2.6	0.086	0.31	0.53748384988657	0.38
ArfGAP1	NfI	2.58	0.086	0.31	0.53748384988657	0.38
ArfGAP1	fkh	2.55	0.086	0.31	0.53748384988657	0.38
ArfGAP1	Lhr	2.21	0.086	0.31	0.53748384988657	0.38
ArfGAP1	Hr96	2.13	0.086	0.31	0.53748384988657	0.38
ArfGAP1	TfAP-2	2.07	0.086	0.31	0.53748384988657	0.38
ArfGAP1	Eip74EF	1.97	0.086	0.31	0.53748384988657	0.38
ArfGAP1	FoxP	1.91	0.086	0.31	0.53748384988657	0.38
ArfGAP1	Cdc5	1.83	0.086	0.31	0.53748384988657	0.38
ArfGAP1	CG10631	1.76	0.086	0.31	0.53748384988657	0.38
ArfGAP1	pros	1.65	0.086	0.31	0.53748384988657	0.38
ArfGAP1	crm	1.65	0.086	0.31	0.53748384988657	0.38
ArfGAP1	CG4328	1.57	0.086	0.31	0.53748384988657	0.38
ArfGAP1	MBD-R2	1.53	0.086	0.31	0.53748384988657	0.38
ArfGAP1	ab	1.5	0.086	0.31	0.53748384988657	0.38
ArfGAP1	Dh44-R2	1.47	0.086	0.31	0.53748384988657	0.38
ArfGAP1	Kdm4A	1.47	0.086	0.31	0.53748384988657	0.38
ArfGAP1	Ssl1	1.46	0.086	0.31	0.53748384988657	0.38
ArfGAP1	CG3281	1.43	0.086	0.31	0.53748384988657	0.38
ArfGAP1	CG11317	1.42	0.086	0.31	0.53748384988657	0.38
ArfGAP1	NK7.1	1.39	0.086	0.31	0.53748384988657	0.38
ArfGAP1	ph-p	1.39	0.086	0.31	0.53748384988657	0.38
ArfGAP1	CG1529	1.32	0.086	0.31	0.53748384988657	0.38
ver	vvl	11.53	0.057	-0.19	0.447213595499958	0.44
ver	Taf5	5.85	0.057	-0.19	0.447213595499958	0.44
ver	CG18262	4.67	0.057	-0.19	0.447213595499958	0.44
ver	CG4328	4.58	0.057	-0.19	0.447213595499958	0.44
ver	MED20	3.5	0.057	-0.19	0.447213595499958	0.44
ver	l(2)k10201	3.35	0.057	-0.19	0.447213595499958	0.44
ver	Bap170	3.04	0.057	-0.19	0.447213595499958	0.44
ver	CG34376	2.96	0.057	-0.19	0.447213595499958	0.44
ver	mod	2.82	0.057	-0.19	0.447213595499958	0.44
ver	Vsx1	2.73	0.057	-0.19	0.447213595499958	0.44
ver	CG4707	2.6	0.057	-0.19	0.447213595499958	0.44
ver	phtf	2.58	0.057	-0.19	0.447213595499958	0.44
ver	Su(var)2-HP2	2.56	0.057	-0.19	0.447213595499958	0.44
ver	l(3)mbt	2.45	0.057	-0.19	0.447213595499958	0.44
ver	Octbeta2R	2.41	0.057	-0.19	0.447213595499958	0.44
ver	CG34422	2.34	0.057	-0.19	0.447213595499958	0.44
ver	CG14710	2.22	0.057	-0.19	0.447213595499958	0.44
ver	CG11317	2.22	0.057	-0.19	0.447213595499958	0.44
ver	CG12162	2.19	0.057	-0.19	0.447213595499958	0.44
ver	esn	2.1	0.057	-0.19	0.447213595499958	0.44
ver	CG9799	2.1	0.057	-0.19	0.447213595499958	0.44
ver	CG6654	1.97	0.057	-0.19	0.447213595499958	0.44
ver	TFAM	1.86	0.057	-0.19	0.447213595499958	0.44
ver	CG11085	1.85	0.057	-0.19	0.447213595499958	0.44
ver	CG17806	1.85	0.057	-0.19	0.447213595499958	0.44
ver	klu	1.76	0.057	-0.19	0.447213595499958	0.44
ver	CG6769	1.72	0.057	-0.19	0.447213595499958	0.44
ver	Eip78C	1.72	0.057	-0.19	0.447213595499958	0.44
ver	az2	1.67	0.057	-0.19	0.447213595499958	0.44
ver	CG7987	1.6	0.057	-0.19	0.447213595499958	0.44
CG34242	ph-p	6.77	0.079	-0.19	0.258198889747161	0.34
CG34242	CG4282	5.73	0.079	-0.19	0.258198889747161	0.34
CG34242	CG5953	4.03	0.079	-0.19	0.258198889747161	0.34
CG34242	CTPsyn	2.79	0.079	-0.19	0.258198889747161	0.34
CG34242	CG12162	2.58	0.079	-0.19	0.258198889747161	0.34
CG34242	CG2790	2.56	0.079	-0.19	0.258198889747161	0.34
CG34242	Brd8	2.54	0.079	-0.19	0.258198889747161	0.34
CG34242	klu	2.5	0.079	-0.19	0.258198889747161	0.34
CG34242	Ssl1	2.38	0.079	-0.19	0.258198889747161	0.34
CG34242	SoxN	2.3	0.079	-0.19	0.258198889747161	0.34
CG34242	CG12267	2.25	0.079	-0.19	0.258198889747161	0.34
CG34242	sqz	2.2	0.079	-0.19	0.258198889747161	0.34
CG34242	Rbf	2.1	0.079	-0.19	0.258198889747161	0.34
CG34242	dwg	2.01	0.079	-0.19	0.258198889747161	0.34
CG34242	hng2	1.99	0.079	-0.19	0.258198889747161	0.34
CG34242	CG14441	1.89	0.079	-0.19	0.258198889747161	0.34
CG34242	CG3281	1.87	0.079	-0.19	0.258198889747161	0.34
CG34242	Hmx	1.83	0.079	-0.19	0.258198889747161	0.34
CG34242	CHES-1-like	1.76	0.079	-0.19	0.258198889747161	0.34
CG34242	Hr4	1.72	0.079	-0.19	0.258198889747161	0.34
CG34242	tup	1.69	0.079	-0.19	0.258198889747161	0.34
CG34242	Tip60	1.67	0.079	-0.19	0.258198889747161	0.34
CG34242	Opbp	1.62	0.079	-0.19	0.258198889747161	0.34
CG34242	CG4936	1.6	0.079	-0.19	0.258198889747161	0.34
CG34242	egg	1.59	0.079	-0.19	0.258198889747161	0.34
CG34242	trr	1.53	0.079	-0.19	0.258198889747161	0.34
CG34242	MESR4	1.48	0.079	-0.19	0.258198889747161	0.34
CG34242	Irbp	1.47	0.079	-0.19	0.258198889747161	0.34
CG34242	CG8950	1.46	0.079	-0.19	0.258198889747161	0.34
CG34242	ush	1.42	0.079	-0.19	0.258198889747161	0.34
CG10688	NK7.1	4.06	0.078	0.2	0.149071198499986	0.15
CG10688	pros	3.02	0.078	0.2	0.149071198499986	0.15
CG10688	Taf5	2.79	0.078	0.2	0.149071198499986	0.15
CG10688	CG3919	2.74	0.078	0.2	0.149071198499986	0.15
CG10688	CG32982	2.68	0.078	0.2	0.149071198499986	0.15
CG10688	CG44002	2.65	0.078	0.2	0.149071198499986	0.15
CG10688	Tip60	2.43	0.078	0.2	0.149071198499986	0.15
CG10688	Dip1	2.42	0.078	0.2	0.149071198499986	0.15
CG10688	CG30403	2.41	0.078	0.2	0.149071198499986	0.15
CG10688	su(Hw)	2.37	0.078	0.2	0.149071198499986	0.15
CG10688	Ssrp	2.24	0.078	0.2	0.149071198499986	0.15
CG10688	CG6689	2.23	0.078	0.2	0.149071198499986	0.15
CG10688	CG43689	2.18	0.078	0.2	0.149071198499986	0.15
CG10688	CG7987	2.11	0.078	0.2	0.149071198499986	0.15
CG10688	CG34422	2.05	0.078	0.2	0.149071198499986	0.15
CG10688	Taf1	1.89	0.078	0.2	0.149071198499986	0.15
CG10688	kn	1.83	0.078	0.2	0.149071198499986	0.15
CG10688	sim	1.83	0.078	0.2	0.149071198499986	0.15
CG10688	chinmo	1.81	0.078	0.2	0.149071198499986	0.15
CG10688	CG4282	1.77	0.078	0.2	0.149071198499986	0.15
CG10688	Bka	1.68	0.078	0.2	0.149071198499986	0.15
CG10688	Trf	1.68	0.078	0.2	0.149071198499986	0.15
CG10688	klu	1.67	0.078	0.2	0.149071198499986	0.15
CG10688	dac	1.65	0.078	0.2	0.149071198499986	0.15
CG10688	Elp3	1.6	0.078	0.2	0.149071198499986	0.15
CG10688	TfIIEalpha	1.59	0.078	0.2	0.149071198499986	0.15
CG10688	ush	1.57	0.078	0.2	0.149071198499986	0.15
CG10688	brk	1.49	0.078	0.2	0.149071198499986	0.15
CG10688	CG8301	1.47	0.078	0.2	0.149071198499986	0.15
CG10688	CTPsyn	1.46	0.078	0.2	0.149071198499986	0.15
CG4069	Rpb8	6.41	0.099	0.32	0.447213595499958	0.76
CG4069	CG31365	5.93	0.099	0.32	0.447213595499958	0.76
CG4069	E(z)	5.34	0.099	0.32	0.447213595499958	0.76
CG4069	CG6163	4.75	0.099	0.32	0.447213595499958	0.76
CG4069	CG2202	4.34	0.099	0.32	0.447213595499958	0.76
CG4069	esn	4.28	0.099	0.32	0.447213595499958	0.76
CG4069	NK7.1	3.83	0.099	0.32	0.447213595499958	0.76
CG4069	CG4707	3.79	0.099	0.32	0.447213595499958	0.76
CG4069	CG10147	3.23	0.099	0.32	0.447213595499958	0.76
CG4069	CG10631	3.23	0.099	0.32	0.447213595499958	0.76
CG4069	Eip78C	3.11	0.099	0.32	0.447213595499958	0.76
CG4069	CG2116	2.85	0.099	0.32	0.447213595499958	0.76
CG4069	CG1620	2.85	0.099	0.32	0.447213595499958	0.76
CG4069	CHES-1-like	2.24	0.099	0.32	0.447213595499958	0.76
CG4069	Tusp	2.15	0.099	0.32	0.447213595499958	0.76
CG4069	scrt	2.05	0.099	0.32	0.447213595499958	0.76
CG4069	ap	1.95	0.099	0.32	0.447213595499958	0.76
CG4069	NELF-B	1.95	0.099	0.32	0.447213595499958	0.76
CG4069	usp	1.91	0.099	0.32	0.447213595499958	0.76
CG4069	Fen1	1.88	0.099	0.32	0.447213595499958	0.76
CG4069	lilli	1.72	0.099	0.32	0.447213595499958	0.76
CG4069	Ets65A	1.69	0.099	0.32	0.447213595499958	0.76
CG4069	CG17328	1.66	0.099	0.32	0.447213595499958	0.76
CG4069	ey	1.66	0.099	0.32	0.447213595499958	0.76
CG4069	CG6769	1.65	0.099	0.32	0.447213595499958	0.76
CG4069	elB	1.61	0.099	0.32	0.447213595499958	0.76
CG4069	CG10565	1.6	0.099	0.32	0.447213595499958	0.76
CG4069	Taf1	1.52	0.099	0.32	0.447213595499958	0.76
CG4069	CG1647	1.51	0.099	0.32	0.447213595499958	0.76
CG4069	CG4282	1.46	0.099	0.32	0.447213595499958	0.76
Hip1	Brd8	5.17	0.077	0.09	0.124034734589208	0.02
Hip1	Stat92E	4.37	0.077	0.09	0.124034734589208	0.02
Hip1	Glut4EF	2.84	0.077	0.09	0.124034734589208	0.02
Hip1	CG32982	2.58	0.077	0.09	0.124034734589208	0.02
Hip1	CG1965	2.46	0.077	0.09	0.124034734589208	0.02
Hip1	hng3	2.35	0.077	0.09	0.124034734589208	0.02
Hip1	Vsx1	2.25	0.077	0.09	0.124034734589208	0.02
Hip1	CG12219	2.18	0.077	0.09	0.124034734589208	0.02
Hip1	luna	2.14	0.077	0.09	0.124034734589208	0.02
Hip1	fd59A	2.13	0.077	0.09	0.124034734589208	0.02
Hip1	CG15601	2.02	0.077	0.09	0.124034734589208	0.02
Hip1	Nelf-E	2.01	0.077	0.09	0.124034734589208	0.02
Hip1	dmrt99B	1.97	0.077	0.09	0.124034734589208	0.02
Hip1	CG2129	1.92	0.077	0.09	0.124034734589208	0.02
Hip1	Kdm2	1.89	0.077	0.09	0.124034734589208	0.02
Hip1	CG15011	1.82	0.077	0.09	0.124034734589208	0.02
Hip1	CG7785	1.82	0.077	0.09	0.124034734589208	0.02
Hip1	kn	1.77	0.077	0.09	0.124034734589208	0.02
Hip1	NK7.1	1.63	0.077	0.09	0.124034734589208	0.02
Hip1	CG8924	1.62	0.077	0.09	0.124034734589208	0.02
Hip1	mute	1.62	0.077	0.09	0.124034734589208	0.02
Hip1	CG30020	1.6	0.077	0.09	0.124034734589208	0.02
Hip1	Ssl1	1.56	0.077	0.09	0.124034734589208	0.02
Hip1	Irbp	1.53	0.077	0.09	0.124034734589208	0.02
Hip1	CG8950	1.51	0.077	0.09	0.124034734589208	0.02
Hip1	CG9305	1.5	0.077	0.09	0.124034734589208	0.02
Hip1	nvy	1.49	0.077	0.09	0.124034734589208	0.02
Hip1	tef	1.41	0.077	0.09	0.124034734589208	0.02
Hip1	dwg	1.4	0.077	0.09	0.124034734589208	0.02
Hip1	tio	1.39	0.077	0.09	0.124034734589208	0.02
CG42709	Eip74EF	8.24	0.201	0.36	0.29277002188456	0.25
CG42709	elB	7.54	0.201	0.36	0.29277002188456	0.25
CG42709	Vsx2	4.85	0.201	0.36	0.29277002188456	0.25
CG42709	esn	4.7	0.201	0.36	0.29277002188456	0.25
CG42709	CG45050	3.93	0.201	0.36	0.29277002188456	0.25
CG42709	sim	3.8	0.201	0.36	0.29277002188456	0.25
CG42709	Irbp	3.73	0.201	0.36	0.29277002188456	0.25
CG42709	CG3065	3.32	0.201	0.36	0.29277002188456	0.25
CG42709	CG13775	2.87	0.201	0.36	0.29277002188456	0.25
CG42709	TfAP-2	2.85	0.201	0.36	0.29277002188456	0.25
CG42709	Brf	2.67	0.201	0.36	0.29277002188456	0.25
CG42709	Eip78C	2.59	0.201	0.36	0.29277002188456	0.25
CG42709	CG5953	2.36	0.201	0.36	0.29277002188456	0.25
CG42709	CG7839	2.27	0.201	0.36	0.29277002188456	0.25
CG42709	Vsx1	2.25	0.201	0.36	0.29277002188456	0.25
CG42709	CG3995	2.22	0.201	0.36	0.29277002188456	0.25
CG42709	bon	2.15	0.201	0.36	0.29277002188456	0.25
CG42709	zfh1	2.12	0.201	0.36	0.29277002188456	0.25
CG42709	CG12219	2.12	0.201	0.36	0.29277002188456	0.25
CG42709	rn	2.08	0.201	0.36	0.29277002188456	0.25
CG42709	nerfin-1	1.99	0.201	0.36	0.29277002188456	0.25
CG42709	CG8944	1.99	0.201	0.36	0.29277002188456	0.25
CG42709	dve	1.92	0.201	0.36	0.29277002188456	0.25
CG42709	CHES-1-like	1.87	0.201	0.36	0.29277002188456	0.25
CG42709	ranshi	1.82	0.201	0.36	0.29277002188456	0.25
CG42709	CG12768	1.8	0.201	0.36	0.29277002188456	0.25
CG42709	pita	1.79	0.201	0.36	0.29277002188456	0.25
CG42709	CG12162	1.72	0.201	0.36	0.29277002188456	0.25
CG42709	danr	1.71	0.201	0.36	0.29277002188456	0.25
CG42709	bi	1.65	0.201	0.36	0.29277002188456	0.25
CG10948	ap	10.56	0.076	-0.07	0.302613766334401	0.8
CG10948	Sox102F	6.37	0.076	-0.07	0.302613766334401	0.8
CG10948	CG11085	4.71	0.076	-0.07	0.302613766334401	0.8
CG10948	Mes4	4.57	0.076	-0.07	0.302613766334401	0.8
CG10948	CG11317	2.68	0.076	-0.07	0.302613766334401	0.8
CG10948	phtf	2.65	0.076	-0.07	0.302613766334401	0.8
CG10948	fru	2.61	0.076	-0.07	0.302613766334401	0.8
CG10948	CG18262	2.6	0.076	-0.07	0.302613766334401	0.8
CG10948	Taf5	2.44	0.076	-0.07	0.302613766334401	0.8
CG10948	CG5953	2.42	0.076	-0.07	0.302613766334401	0.8
CG10948	Dref	2.36	0.076	-0.07	0.302613766334401	0.8
CG10948	lov	2.32	0.076	-0.07	0.302613766334401	0.8
CG10948	Lim3	2.26	0.076	-0.07	0.302613766334401	0.8
CG10948	az2	2.2	0.076	-0.07	0.302613766334401	0.8
CG10948	CG10147	2.19	0.076	-0.07	0.302613766334401	0.8
CG10948	kin17	2.18	0.076	-0.07	0.302613766334401	0.8
CG10948	RpIII128	2.16	0.076	-0.07	0.302613766334401	0.8
CG10948	CG8216	2.15	0.076	-0.07	0.302613766334401	0.8
CG10948	CG12219	2.08	0.076	-0.07	0.302613766334401	0.8
CG10948	CG14710	2.05	0.076	-0.07	0.302613766334401	0.8
CG10948	mirr	2.04	0.076	-0.07	0.302613766334401	0.8
CG10948	Glut4EF	1.99	0.076	-0.07	0.302613766334401	0.8
CG10948	esn	1.95	0.076	-0.07	0.302613766334401	0.8
CG10948	CG10209	1.94	0.076	-0.07	0.302613766334401	0.8
CG10948	TH1	1.92	0.076	-0.07	0.302613766334401	0.8
CG10948	Kdm2	1.85	0.076	-0.07	0.302613766334401	0.8
CG10948	CG6276	1.84	0.076	-0.07	0.302613766334401	0.8
CG10948	Tip60	1.8	0.076	-0.07	0.302613766334401	0.8
CG10948	CG12768	1.78	0.076	-0.07	0.302613766334401	0.8
CG10948	CG11723	1.75	0.076	-0.07	0.302613766334401	0.8
mRpL20	CG8216	9.08	0.162	0.77	1	0.5
mRpL20	CG2875	5.57	0.162	0.77	1	0.5
mRpL20	ewg	4.5	0.162	0.77	1	0.5
mRpL20	Su(var)2-HP2	3.71	0.162	0.77	1	0.5
mRpL20	Tfb1	3	0.162	0.77	1	0.5
mRpL20	esn	2.88	0.162	0.77	1	0.5
mRpL20	ranshi	2.57	0.162	0.77	1	0.5
mRpL20	ash2	2.48	0.162	0.77	1	0.5
mRpL20	cnc	2.36	0.162	0.77	1	0.5
mRpL20	NfI	2.25	0.162	0.77	1	0.5
mRpL20	PHDP	2.24	0.162	0.77	1	0.5
mRpL20	Cf2	2.17	0.162	0.77	1	0.5
mRpL20	MED15	2.16	0.162	0.77	1	0.5
mRpL20	ERR	2.15	0.162	0.77	1	0.5
mRpL20	pdm3	2.15	0.162	0.77	1	0.5
mRpL20	CG11398	2.11	0.162	0.77	1	0.5
mRpL20	CG14441	2.05	0.162	0.77	1	0.5
mRpL20	svp	1.97	0.162	0.77	1	0.5
mRpL20	dve	1.95	0.162	0.77	1	0.5
mRpL20	CG6254	1.95	0.162	0.77	1	0.5
mRpL20	CG18265	1.91	0.162	0.77	1	0.5
mRpL20	bsh	1.89	0.162	0.77	1	0.5
mRpL20	trr	1.85	0.162	0.77	1	0.5
mRpL20	bab2	1.83	0.162	0.77	1	0.5
mRpL20	CG4936	1.73	0.162	0.77	1	0.5
mRpL20	Sox21b	1.7	0.162	0.77	1	0.5
mRpL20	Kdm4A	1.68	0.162	0.77	1	0.5
mRpL20	CG45050	1.67	0.162	0.77	1	0.5
mRpL20	SoxN	1.63	0.162	0.77	1	0.5
mRpL20	CG31441	1.56	0.162	0.77	1	0.5
ste14	ham	5.35	0.075	-0.06	0.149071198499986	0.24
ste14	Blos1	3.98	0.075	-0.06	0.149071198499986	0.24
ste14	shn	3.47	0.075	-0.06	0.149071198499986	0.24
ste14	CG7745	3.32	0.075	-0.06	0.149071198499986	0.24
ste14	FoxP	3.28	0.075	-0.06	0.149071198499986	0.24
ste14	CG3726	2.88	0.075	-0.06	0.149071198499986	0.24
ste14	elB	2.83	0.075	-0.06	0.149071198499986	0.24
ste14	kin17	2.62	0.075	-0.06	0.149071198499986	0.24
ste14	CG17328	2.42	0.075	-0.06	0.149071198499986	0.24
ste14	Dll	2.39	0.075	-0.06	0.149071198499986	0.24
ste14	CG31365	2.35	0.075	-0.06	0.149071198499986	0.24
ste14	Ets65A	2.31	0.075	-0.06	0.149071198499986	0.24
ste14	CG2790	2.19	0.075	-0.06	0.149071198499986	0.24
ste14	CG17806	2.18	0.075	-0.06	0.149071198499986	0.24
ste14	E(spl)m7-HLH	2.14	0.075	-0.06	0.149071198499986	0.24
ste14	ranshi	2.1	0.075	-0.06	0.149071198499986	0.24
ste14	CG1792	1.88	0.075	-0.06	0.149071198499986	0.24
ste14	Atac2	1.85	0.075	-0.06	0.149071198499986	0.24
ste14	CG9305	1.75	0.075	-0.06	0.149071198499986	0.24
ste14	oc	1.72	0.075	-0.06	0.149071198499986	0.24
ste14	Atf6	1.7	0.075	-0.06	0.149071198499986	0.24
ste14	CG32700	1.7	0.075	-0.06	0.149071198499986	0.24
ste14	Side	1.7	0.075	-0.06	0.149071198499986	0.24
ste14	Awh	1.69	0.075	-0.06	0.149071198499986	0.24
ste14	Tbp	1.65	0.075	-0.06	0.149071198499986	0.24
ste14	Elp3	1.65	0.075	-0.06	0.149071198499986	0.24
ste14	CG9932	1.59	0.075	-0.06	0.149071198499986	0.24
ste14	CG8314	1.53	0.075	-0.06	0.149071198499986	0.24
ste14	CG6907	1.52	0.075	-0.06	0.149071198499986	0.24
ste14	l(2)k10201	1.48	0.075	-0.06	0.149071198499986	0.24
trn	CG6689	5.26	0.94	0.21	0.516397779494322	0.16
trn	sim	5.17	0.94	0.21	0.516397779494322	0.16
trn	mod	4.8	0.94	0.21	0.516397779494322	0.16
trn	Rack1	4.69	0.94	0.21	0.516397779494322	0.16
trn	CG4424	4.36	0.94	0.21	0.516397779494322	0.16
trn	luna	3.19	0.94	0.21	0.516397779494322	0.16
trn	scrt	3.18	0.94	0.21	0.516397779494322	0.16
trn	CG11456	2.94	0.94	0.21	0.516397779494322	0.16
trn	chinmo	2.93	0.94	0.21	0.516397779494322	0.16
trn	Trf	2.72	0.94	0.21	0.516397779494322	0.16
trn	dbr	2.61	0.94	0.21	0.516397779494322	0.16
trn	NK7.1	2.61	0.94	0.21	0.516397779494322	0.16
trn	Atf6	2.53	0.94	0.21	0.516397779494322	0.16
trn	Ssrp	2.45	0.94	0.21	0.516397779494322	0.16
trn	Mes4	2.39	0.94	0.21	0.516397779494322	0.16
trn	TH1	2.36	0.94	0.21	0.516397779494322	0.16
trn	Hmr	2.12	0.94	0.21	0.516397779494322	0.16
trn	ab	2.04	0.94	0.21	0.516397779494322	0.16
trn	RunxB	1.97	0.94	0.21	0.516397779494322	0.16
trn	Eip78C	1.9	0.94	0.21	0.516397779494322	0.16
trn	ph-p	1.86	0.94	0.21	0.516397779494322	0.16
trn	dom	1.79	0.94	0.21	0.516397779494322	0.16
trn	brk	1.72	0.94	0.21	0.516397779494322	0.16
trn	Bka	1.71	0.94	0.21	0.516397779494322	0.16
trn	CG9799	1.69	0.94	0.21	0.516397779494322	0.16
trn	mute	1.68	0.94	0.21	0.516397779494322	0.16
trn	Crc	1.66	0.94	0.21	0.516397779494322	0.16
trn	CG7987	1.5	0.94	0.21	0.516397779494322	0.16
trn	CG3815	1.48	0.94	0.21	0.516397779494322	0.16
trn	ct	1.47	0.94	0.21	0.516397779494322	0.16
caps	Mes4	6.83	0.411	0.35	0.447213595499958	0.94
caps	CG9932	5.62	0.411	0.35	0.447213595499958	0.94
caps	CG1647	4.61	0.411	0.35	0.447213595499958	0.94
caps	Ets65A	3.73	0.411	0.35	0.447213595499958	0.94
caps	sr	3.39	0.411	0.35	0.447213595499958	0.94
caps	e(y)3	3.33	0.411	0.35	0.447213595499958	0.94
caps	toy	2.73	0.411	0.35	0.447213595499958	0.94
caps	scrt	2.66	0.411	0.35	0.447213595499958	0.94
caps	ct	2.55	0.411	0.35	0.447213595499958	0.94
caps	TfAP-2	2.44	0.411	0.35	0.447213595499958	0.94
caps	CG13894	2.21	0.411	0.35	0.447213595499958	0.94
caps	Dh44-R2	2.14	0.411	0.35	0.447213595499958	0.94
caps	Pbp45	2.14	0.411	0.35	0.447213595499958	0.94
caps	CG3815	2.07	0.411	0.35	0.447213595499958	0.94
caps	fkh	2.02	0.411	0.35	0.447213595499958	0.94
caps	bab2	1.96	0.411	0.35	0.447213595499958	0.94
caps	tup	1.96	0.411	0.35	0.447213595499958	0.94
caps	kn	1.95	0.411	0.35	0.447213595499958	0.94
caps	pros	1.94	0.411	0.35	0.447213595499958	0.94
caps	Taf5	1.92	0.411	0.35	0.447213595499958	0.94
caps	Hmr	1.9	0.411	0.35	0.447213595499958	0.94
caps	Hr96	1.9	0.411	0.35	0.447213595499958	0.94
caps	sim	1.89	0.411	0.35	0.447213595499958	0.94
caps	CG12659	1.86	0.411	0.35	0.447213595499958	0.94
caps	lilli	1.79	0.411	0.35	0.447213595499958	0.94
caps	abo	1.79	0.411	0.35	0.447213595499958	0.94
caps	hng3	1.79	0.411	0.35	0.447213595499958	0.94
caps	Kdm2	1.71	0.411	0.35	0.447213595499958	0.94
caps	Rack1	1.64	0.411	0.35	0.447213595499958	0.94
caps	CG7928	1.64	0.411	0.35	0.447213595499958	0.94
CG10222	CG9799	8.65	0.089	0.22	0.683130051063973	0.43
CG10222	CG10565	4.07	0.089	0.22	0.683130051063973	0.43
CG10222	Ets97D	3.65	0.089	0.22	0.683130051063973	0.43
CG10222	bi	3.64	0.089	0.22	0.683130051063973	0.43
CG10222	osa	3.59	0.089	0.22	0.683130051063973	0.43
CG10222	Cf2	3.14	0.089	0.22	0.683130051063973	0.43
CG10222	D	2.92	0.089	0.22	0.683130051063973	0.43
CG10222	Taf5	2.89	0.089	0.22	0.683130051063973	0.43
CG10222	CG15011	2.74	0.089	0.22	0.683130051063973	0.43
CG10222	CG7928	2.7	0.089	0.22	0.683130051063973	0.43
CG10222	CG4854	2.7	0.089	0.22	0.683130051063973	0.43
CG10222	MED25	2.51	0.089	0.22	0.683130051063973	0.43
CG10222	Taf4	2.43	0.089	0.22	0.683130051063973	0.43
CG10222	Sox102F	2.41	0.089	0.22	0.683130051063973	0.43
CG10222	CG11710	2.3	0.089	0.22	0.683130051063973	0.43
CG10222	Irbp	2.25	0.089	0.22	0.683130051063973	0.43
CG10222	shn	2.19	0.089	0.22	0.683130051063973	0.43
CG10222	CG7785	2.13	0.089	0.22	0.683130051063973	0.43
CG10222	CG1620	1.99	0.089	0.22	0.683130051063973	0.43
CG10222	phtf	1.94	0.089	0.22	0.683130051063973	0.43
CG10222	tj	1.91	0.089	0.22	0.683130051063973	0.43
CG10222	ey	1.9	0.089	0.22	0.683130051063973	0.43
CG10222	bab2	1.89	0.089	0.22	0.683130051063973	0.43
CG10222	CG34422	1.78	0.089	0.22	0.683130051063973	0.43
CG10222	Rabex-5	1.74	0.089	0.22	0.683130051063973	0.43
CG10222	Ssrp	1.64	0.089	0.22	0.683130051063973	0.43
CG10222	CG3726	1.63	0.089	0.22	0.683130051063973	0.43
CG10222	Sox21b	1.6	0.089	0.22	0.683130051063973	0.43
CG10222	Eip74EF	1.57	0.089	0.22	0.683130051063973	0.43
CG10222	CG12104	1.5	0.089	0.22	0.683130051063973	0.43
CG10713	Hmr	7.91	0.219	0.49	0.333333333333333	0.67
CG10713	CG15601	7.26	0.219	0.49	0.333333333333333	0.67
CG10713	scro	6.21	0.219	0.49	0.333333333333333	0.67
CG10713	nerfin-1	4.47	0.219	0.49	0.333333333333333	0.67
CG10713	stck	3.5	0.219	0.49	0.333333333333333	0.67
CG10713	Blimp-1	3.05	0.219	0.49	0.333333333333333	0.67
CG10713	Side	3.01	0.219	0.49	0.333333333333333	0.67
CG10713	CG3995	2.95	0.219	0.49	0.333333333333333	0.67
CG10713	MEP-1	2.94	0.219	0.49	0.333333333333333	0.67
CG10713	wdn	2.91	0.219	0.49	0.333333333333333	0.67
CG10713	Eip74EF	2.85	0.219	0.49	0.333333333333333	0.67
CG10713	CG3919	2.79	0.219	0.49	0.333333333333333	0.67
CG10713	hng2	2.51	0.219	0.49	0.333333333333333	0.67
CG10713	Rack1	2.32	0.219	0.49	0.333333333333333	0.67
CG10713	mute	2.3	0.219	0.49	0.333333333333333	0.67
CG10713	tio	2.21	0.219	0.49	0.333333333333333	0.67
CG10713	CG14711	2.16	0.219	0.49	0.333333333333333	0.67
CG10713	Eip78C	2.15	0.219	0.49	0.333333333333333	0.67
CG10713	CG13894	2.15	0.219	0.49	0.333333333333333	0.67
CG10713	Atf-2	2.1	0.219	0.49	0.333333333333333	0.67
CG10713	Blos1	2.06	0.219	0.49	0.333333333333333	0.67
CG10713	ktub	2.01	0.219	0.49	0.333333333333333	0.67
CG10713	CG10209	1.95	0.219	0.49	0.333333333333333	0.67
CG10713	CG6813	1.95	0.219	0.49	0.333333333333333	0.67
CG10713	sqz	1.92	0.219	0.49	0.333333333333333	0.67
CG10713	danr	1.92	0.219	0.49	0.333333333333333	0.67
CG10713	CG18265	1.89	0.219	0.49	0.333333333333333	0.67
CG10713	Ssrp	1.87	0.219	0.49	0.333333333333333	0.67
CG10713	hbn	1.87	0.219	0.49	0.333333333333333	0.67
CG10713	Ssl1	1.87	0.219	0.49	0.333333333333333	0.67
stv	lov	10.93	0.232	0.63	0.683130051063973	0.81
stv	CG15601	7.46	0.232	0.63	0.683130051063973	0.81
stv	rn	7.27	0.232	0.63	0.683130051063973	0.81
stv	CG4282	5.88	0.232	0.63	0.683130051063973	0.81
stv	osa	5.14	0.232	0.63	0.683130051063973	0.81
stv	sqz	4.93	0.232	0.63	0.683130051063973	0.81
stv	Eip74EF	4.48	0.232	0.63	0.683130051063973	0.81
stv	ab	4.4	0.232	0.63	0.683130051063973	0.81
stv	Dref	4.24	0.232	0.63	0.683130051063973	0.81
stv	dbr	4.24	0.232	0.63	0.683130051063973	0.81
stv	CG16779	4.13	0.232	0.63	0.683130051063973	0.81
stv	Bap170	3.79	0.232	0.63	0.683130051063973	0.81
stv	nvy	3.56	0.232	0.63	0.683130051063973	0.81
stv	MED15	3.46	0.232	0.63	0.683130051063973	0.81
stv	Atac1	3.44	0.232	0.63	0.683130051063973	0.81
stv	CG3726	3.43	0.232	0.63	0.683130051063973	0.81
stv	ph-p	3.36	0.232	0.63	0.683130051063973	0.81
stv	Mef2	3.18	0.232	0.63	0.683130051063973	0.81
stv	CG4360	3.14	0.232	0.63	0.683130051063973	0.81
stv	Camta	2.91	0.232	0.63	0.683130051063973	0.81
stv	Tfb1	2.79	0.232	0.63	0.683130051063973	0.81
stv	tef	2.63	0.232	0.63	0.683130051063973	0.81
stv	CG10904	2.61	0.232	0.63	0.683130051063973	0.81
stv	E(z)	2.59	0.232	0.63	0.683130051063973	0.81
stv	trem	2.51	0.232	0.63	0.683130051063973	0.81
stv	CG6683	2.26	0.232	0.63	0.683130051063973	0.81
stv	Sap30	2.24	0.232	0.63	0.683130051063973	0.81
stv	CG17829	2.23	0.232	0.63	0.683130051063973	0.81
stv	Atac2	2.18	0.232	0.63	0.683130051063973	0.81
stv	SoxN	2.16	0.232	0.63	0.683130051063973	0.81
Abp1	Ets97D	10.58	0.127	0.15	0.487950036474267	0.4
Abp1	MED4	6.76	0.127	0.15	0.487950036474267	0.4
Abp1	CG3995	5.05	0.127	0.15	0.487950036474267	0.4
Abp1	fru	4.25	0.127	0.15	0.487950036474267	0.4
Abp1	sima	4.14	0.127	0.15	0.487950036474267	0.4
Abp1	CG3726	3.4	0.127	0.15	0.487950036474267	0.4
Abp1	Stat92E	3.12	0.127	0.15	0.487950036474267	0.4
Abp1	CG17829	3.01	0.127	0.15	0.487950036474267	0.4
Abp1	CG12104	2.86	0.127	0.15	0.487950036474267	0.4
Abp1	Atac2	2.79	0.127	0.15	0.487950036474267	0.4
Abp1	sqz	2.66	0.127	0.15	0.487950036474267	0.4
Abp1	phtf	2.61	0.127	0.15	0.487950036474267	0.4
Abp1	CG14711	2.61	0.127	0.15	0.487950036474267	0.4
Abp1	CG17568	2.58	0.127	0.15	0.487950036474267	0.4
Abp1	ecd	2.36	0.127	0.15	0.487950036474267	0.4
Abp1	CG7987	2.34	0.127	0.15	0.487950036474267	0.4
Abp1	ranshi	2.3	0.127	0.15	0.487950036474267	0.4
Abp1	CG1647	2.3	0.127	0.15	0.487950036474267	0.4
Abp1	CG34149	2.22	0.127	0.15	0.487950036474267	0.4
Abp1	CG6683	2.2	0.127	0.15	0.487950036474267	0.4
Abp1	vvl	2.16	0.127	0.15	0.487950036474267	0.4
Abp1	ap	2.15	0.127	0.15	0.487950036474267	0.4
Abp1	pros	2.14	0.127	0.15	0.487950036474267	0.4
Abp1	CG12768	2.07	0.127	0.15	0.487950036474267	0.4
Abp1	dmrt99B	2.02	0.127	0.15	0.487950036474267	0.4
Abp1	CG2199	1.99	0.127	0.15	0.487950036474267	0.4
Abp1	bi	1.98	0.127	0.15	0.487950036474267	0.4
Abp1	esn	1.87	0.127	0.15	0.487950036474267	0.4
Abp1	Hmx	1.85	0.127	0.15	0.487950036474267	0.4
Abp1	ph-p	1.81	0.127	0.15	0.487950036474267	0.4
Spt20	CG10209	2.89	0.038	-0.07	0.0975900072948533	0.1
Spt20	esn	2.77	0.038	-0.07	0.0975900072948533	0.1
Spt20	CG17568	2.66	0.038	-0.07	0.0975900072948533	0.1
Spt20	CG18262	2.57	0.038	-0.07	0.0975900072948533	0.1
Spt20	bon	2.52	0.038	-0.07	0.0975900072948533	0.1
Spt20	Opbp	2.5	0.038	-0.07	0.0975900072948533	0.1
Spt20	CG12659	2.45	0.038	-0.07	0.0975900072948533	0.1
Spt20	scro	2.35	0.038	-0.07	0.0975900072948533	0.1
Spt20	Atf6	2.26	0.038	-0.07	0.0975900072948533	0.1
Spt20	CG2116	2.18	0.038	-0.07	0.0975900072948533	0.1
Spt20	CG4707	2.12	0.038	-0.07	0.0975900072948533	0.1
Spt20	MED20	2.09	0.038	-0.07	0.0975900072948533	0.1
Spt20	CG31365	2.07	0.038	-0.07	0.0975900072948533	0.1
Spt20	Cdc5	2.04	0.038	-0.07	0.0975900072948533	0.1
Spt20	stck	2.01	0.038	-0.07	0.0975900072948533	0.1
Spt20	Taf4	1.95	0.038	-0.07	0.0975900072948533	0.1
Spt20	ab	1.87	0.038	-0.07	0.0975900072948533	0.1
Spt20	CG3815	1.83	0.038	-0.07	0.0975900072948533	0.1
Spt20	nvy	1.82	0.038	-0.07	0.0975900072948533	0.1
Spt20	CG6907	1.79	0.038	-0.07	0.0975900072948533	0.1
Spt20	CG10631	1.77	0.038	-0.07	0.0975900072948533	0.1
Spt20	MED30	1.69	0.038	-0.07	0.0975900072948533	0.1
Spt20	MED11	1.61	0.038	-0.07	0.0975900072948533	0.1
Spt20	Lpt	1.57	0.038	-0.07	0.0975900072948533	0.1
Spt20	cnc	1.46	0.038	-0.07	0.0975900072948533	0.1
Spt20	CG6813	1.43	0.038	-0.07	0.0975900072948533	0.1
Spt20	Plzf	1.43	0.038	-0.07	0.0975900072948533	0.1
Spt20	Brd8	1.42	0.038	-0.07	0.0975900072948533	0.1
Spt20	ct	1.38	0.038	-0.07	0.0975900072948533	0.1
Spt20	Acf1	1.38	0.038	-0.07	0.0975900072948533	0.1
Liprin-beta	ZnT49B	3.81	0.073	0.12	0.0666666666666667	0.01
Liprin-beta	ppl	3.18	0.073	0.12	0.0666666666666667	0.01
Liprin-beta	bon	2.89	0.073	0.12	0.0666666666666667	0.01
Liprin-beta	Rabex-5	2.69	0.073	0.12	0.0666666666666667	0.01
Liprin-beta	dwg	2.6	0.073	0.12	0.0666666666666667	0.01
Liprin-beta	Hmg-2	2.51	0.073	0.12	0.0666666666666667	0.01
Liprin-beta	CG17186	2.49	0.073	0.12	0.0666666666666667	0.01
Liprin-beta	CG9305	2.42	0.073	0.12	0.0666666666666667	0.01
Liprin-beta	MED7	2.29	0.073	0.12	0.0666666666666667	0.01
Liprin-beta	ey	2.22	0.073	0.12	0.0666666666666667	0.01
Liprin-beta	Blimp-1	2.2	0.073	0.12	0.0666666666666667	0.01
Liprin-beta	Su(var)3-9	2.15	0.073	0.12	0.0666666666666667	0.01
Liprin-beta	CG4360	2.12	0.073	0.12	0.0666666666666667	0.01
Liprin-beta	E(z)	2	0.073	0.12	0.0666666666666667	0.01
Liprin-beta	CG17806	1.87	0.073	0.12	0.0666666666666667	0.01
Liprin-beta	grau	1.84	0.073	0.12	0.0666666666666667	0.01
Liprin-beta	CG9932	1.82	0.073	0.12	0.0666666666666667	0.01
Liprin-beta	CG32982	1.81	0.073	0.12	0.0666666666666667	0.01
Liprin-beta	Lim3	1.81	0.073	0.12	0.0666666666666667	0.01
Liprin-beta	su(Hw)	1.72	0.073	0.12	0.0666666666666667	0.01
Liprin-beta	wdn	1.69	0.073	0.12	0.0666666666666667	0.01
Liprin-beta	CG6689	1.65	0.073	0.12	0.0666666666666667	0.01
Liprin-beta	NK7.1	1.62	0.073	0.12	0.0666666666666667	0.01
Liprin-beta	CTPsyn	1.62	0.073	0.12	0.0666666666666667	0.01
Liprin-beta	CG11456	1.58	0.073	0.12	0.0666666666666667	0.01
Liprin-beta	Nelf-E	1.55	0.073	0.12	0.0666666666666667	0.01
Liprin-beta	CG1620	1.55	0.073	0.12	0.0666666666666667	0.01
Liprin-beta	CG8281	1.5	0.073	0.12	0.0666666666666667	0.01
Liprin-beta	CG10904	1.47	0.073	0.12	0.0666666666666667	0.01
Liprin-beta	Bx	1.45	0.073	0.12	0.0666666666666667	0.01
bru-3	Fen1	8.09	0.961	0.73	0.881917103688197	0.66
bru-3	Brf	4.7	0.961	0.73	0.881917103688197	0.66
bru-3	NK7.1	4.56	0.961	0.73	0.881917103688197	0.66
bru-3	noc	4.49	0.961	0.73	0.881917103688197	0.66
bru-3	CG45050	4.38	0.961	0.73	0.881917103688197	0.66
bru-3	dan	4.34	0.961	0.73	0.881917103688197	0.66
bru-3	sba	4.1	0.961	0.73	0.881917103688197	0.66
bru-3	phtf	3.95	0.961	0.73	0.881917103688197	0.66
bru-3	usp	3.72	0.961	0.73	0.881917103688197	0.66
bru-3	mod	3.34	0.961	0.73	0.881917103688197	0.66
bru-3	Tusp	3.31	0.961	0.73	0.881917103688197	0.66
bru-3	svp	3.3	0.961	0.73	0.881917103688197	0.66
bru-3	Rbf	3.27	0.961	0.73	0.881917103688197	0.66
bru-3	dbr	3.11	0.961	0.73	0.881917103688197	0.66
bru-3	elB	3.02	0.961	0.73	0.881917103688197	0.66
bru-3	aop	2.95	0.961	0.73	0.881917103688197	0.66
bru-3	TfIIEalpha	2.56	0.961	0.73	0.881917103688197	0.66
bru-3	Dh44-R2	2.46	0.961	0.73	0.881917103688197	0.66
bru-3	tup	2.34	0.961	0.73	0.881917103688197	0.66
bru-3	NfI	2.32	0.961	0.73	0.881917103688197	0.66
bru-3	Dref	2.3	0.961	0.73	0.881917103688197	0.66
bru-3	CG12768	2.29	0.961	0.73	0.881917103688197	0.66
bru-3	CG6276	2.28	0.961	0.73	0.881917103688197	0.66
bru-3	tef	1.96	0.961	0.73	0.881917103688197	0.66
bru-3	lov	1.95	0.961	0.73	0.881917103688197	0.66
bru-3	CG2199	1.94	0.961	0.73	0.881917103688197	0.66
bru-3	rn	1.93	0.961	0.73	0.881917103688197	0.66
bru-3	danr	1.76	0.961	0.73	0.881917103688197	0.66
bru-3	Dll	1.73	0.961	0.73	0.881917103688197	0.66
bru-3	CG32532	1.71	0.961	0.73	0.881917103688197	0.66
CR45825	sba	6.19	0.11	0.63	0.774596669241483	0.59
CR45825	Fen1	4.19	0.11	0.63	0.774596669241483	0.59
CR45825	Lim3	3.62	0.11	0.63	0.774596669241483	0.59
CR45825	Hmx	3.19	0.11	0.63	0.774596669241483	0.59
CR45825	phtf	3.06	0.11	0.63	0.774596669241483	0.59
CR45825	kin17	3.05	0.11	0.63	0.774596669241483	0.59
CR45825	CG18262	3.05	0.11	0.63	0.774596669241483	0.59
CR45825	ct	2.86	0.11	0.63	0.774596669241483	0.59
CR45825	dbr	2.84	0.11	0.63	0.774596669241483	0.59
CR45825	toy	2.8	0.11	0.63	0.774596669241483	0.59
CR45825	D	2.64	0.11	0.63	0.774596669241483	0.59
CR45825	Irbp	2.5	0.11	0.63	0.774596669241483	0.59
CR45825	CG8216	2.24	0.11	0.63	0.774596669241483	0.59
CR45825	CG45050	2.22	0.11	0.63	0.774596669241483	0.59
CR45825	sim	2.22	0.11	0.63	0.774596669241483	0.59
CR45825	CG10631	2.1	0.11	0.63	0.774596669241483	0.59
CR45825	CG31365	2	0.11	0.63	0.774596669241483	0.59
CR45825	danr	1.88	0.11	0.63	0.774596669241483	0.59
CR45825	chinmo	1.79	0.11	0.63	0.774596669241483	0.59
CR45825	Bap170	1.77	0.11	0.63	0.774596669241483	0.59
CR45825	Pbp45	1.64	0.11	0.63	0.774596669241483	0.59
CR45825	foxo	1.57	0.11	0.63	0.774596669241483	0.59
CR45825	CG3065	1.53	0.11	0.63	0.774596669241483	0.59
CR45825	CG8281	1.52	0.11	0.63	0.774596669241483	0.59
CR45825	noc	1.5	0.11	0.63	0.774596669241483	0.59
CR45825	ash1	1.49	0.11	0.63	0.774596669241483	0.59
CR45825	Rfx	1.46	0.11	0.63	0.774596669241483	0.59
CR45825	pros	1.44	0.11	0.63	0.774596669241483	0.59
CR45825	CG3032	1.44	0.11	0.63	0.774596669241483	0.59
CR45825	CG2875	1.44	0.11	0.63	0.774596669241483	0.59
CG8757	dbr	7.73	0.055	0.3	0.447213595499958	0.64
CG8757	CG32700	4.78	0.055	0.3	0.447213595499958	0.64
CG8757	CG7839	3.89	0.055	0.3	0.447213595499958	0.64
CG8757	nvy	3.88	0.055	0.3	0.447213595499958	0.64
CG8757	Plzf	3.75	0.055	0.3	0.447213595499958	0.64
CG8757	mod	3.49	0.055	0.3	0.447213595499958	0.64
CG8757	hng2	3.37	0.055	0.3	0.447213595499958	0.64
CG8757	CG43689	3.37	0.055	0.3	0.447213595499958	0.64
CG8757	TH1	3.19	0.055	0.3	0.447213595499958	0.64
CG8757	CG7745	3.1	0.055	0.3	0.447213595499958	0.64
CG8757	CG8578	3.07	0.055	0.3	0.447213595499958	0.64
CG8757	CG5033	2.89	0.055	0.3	0.447213595499958	0.64
CG8757	CG17328	2.84	0.055	0.3	0.447213595499958	0.64
CG8757	Fen1	2.69	0.055	0.3	0.447213595499958	0.64
CG8757	Mitf	2.51	0.055	0.3	0.447213595499958	0.64
CG8757	Su(var)3-9	2.45	0.055	0.3	0.447213595499958	0.64
CG8757	dmrt99B	2.28	0.055	0.3	0.447213595499958	0.64
CG8757	bon	2.25	0.055	0.3	0.447213595499958	0.64
CG8757	Lpt	1.99	0.055	0.3	0.447213595499958	0.64
CG8757	CG17359	1.88	0.055	0.3	0.447213595499958	0.64
CG8757	lilli	1.82	0.055	0.3	0.447213595499958	0.64
CG8757	CG8950	1.81	0.055	0.3	0.447213595499958	0.64
CG8757	CG4707	1.78	0.055	0.3	0.447213595499958	0.64
CG8757	Stat92E	1.72	0.055	0.3	0.447213595499958	0.64
CG8757	stc	1.68	0.055	0.3	0.447213595499958	0.64
CG8757	Hmx	1.67	0.055	0.3	0.447213595499958	0.64
CG8757	CG4424	1.63	0.055	0.3	0.447213595499958	0.64
CG8757	MED30	1.63	0.055	0.3	0.447213595499958	0.64
CG8757	Octbeta2R	1.57	0.055	0.3	0.447213595499958	0.64
CG8757	CG10631	1.55	0.055	0.3	0.447213595499958	0.64
Rgl	ush	6.02	0.168	0.44	0.577350269189626	0.52
Rgl	MED30	5.71	0.168	0.44	0.577350269189626	0.52
Rgl	CG11294	5.59	0.168	0.44	0.577350269189626	0.52
Rgl	CG3726	5.46	0.168	0.44	0.577350269189626	0.52
Rgl	Hmr	4.25	0.168	0.44	0.577350269189626	0.52
Rgl	Side	4.12	0.168	0.44	0.577350269189626	0.52
Rgl	Eip74EF	3.95	0.168	0.44	0.577350269189626	0.52
Rgl	Atf6	3.92	0.168	0.44	0.577350269189626	0.52
Rgl	CG8314	3.45	0.168	0.44	0.577350269189626	0.52
Rgl	CG10209	3.36	0.168	0.44	0.577350269189626	0.52
Rgl	hth	3.15	0.168	0.44	0.577350269189626	0.52
Rgl	pita	3.01	0.168	0.44	0.577350269189626	0.52
Rgl	CG9932	2.86	0.168	0.44	0.577350269189626	0.52
Rgl	kin17	2.78	0.168	0.44	0.577350269189626	0.52
Rgl	brk	2.76	0.168	0.44	0.577350269189626	0.52
Rgl	Lim3	2.74	0.168	0.44	0.577350269189626	0.52
Rgl	CG10274	2.68	0.168	0.44	0.577350269189626	0.52
Rgl	fru	2.63	0.168	0.44	0.577350269189626	0.52
Rgl	Taf1	2.62	0.168	0.44	0.577350269189626	0.52
Rgl	ZnT49B	2.57	0.168	0.44	0.577350269189626	0.52
Rgl	hng2	2.43	0.168	0.44	0.577350269189626	0.52
Rgl	CG34422	2.34	0.168	0.44	0.577350269189626	0.52
Rgl	Bap170	2.33	0.168	0.44	0.577350269189626	0.52
Rgl	Usf	2.18	0.168	0.44	0.577350269189626	0.52
Rgl	CG6907	2.11	0.168	0.44	0.577350269189626	0.52
Rgl	CG12162	2.07	0.168	0.44	0.577350269189626	0.52
Rgl	mrn	2.05	0.168	0.44	0.577350269189626	0.52
Rgl	jing	1.97	0.168	0.44	0.577350269189626	0.52
Rgl	CG3995	1.96	0.168	0.44	0.577350269189626	0.52
Rgl	CG6769	1.95	0.168	0.44	0.577350269189626	0.52
CG8833	CG4936	6.18	0.069	0.09	0.174077655955698	0.4
CG8833	Sox102F	6.17	0.069	0.09	0.174077655955698	0.4
CG8833	Ssl1	5.84	0.069	0.09	0.174077655955698	0.4
CG8833	sr	5.16	0.069	0.09	0.174077655955698	0.4
CG8833	ush	4	0.069	0.09	0.174077655955698	0.4
CG8833	osa	3.14	0.069	0.09	0.174077655955698	0.4
CG8833	CG6654	3.06	0.069	0.09	0.174077655955698	0.4
CG8833	MED7	2.93	0.069	0.09	0.174077655955698	0.4
CG8833	Hmg-2	2.85	0.069	0.09	0.174077655955698	0.4
CG8833	Su(z)2	2.77	0.069	0.09	0.174077655955698	0.4
CG8833	CG44002	2.57	0.069	0.09	0.174077655955698	0.4
CG8833	lov	2.52	0.069	0.09	0.174077655955698	0.4
CG8833	ap	2.47	0.069	0.09	0.174077655955698	0.4
CG8833	sima	2.41	0.069	0.09	0.174077655955698	0.4
CG8833	danr	2.4	0.069	0.09	0.174077655955698	0.4
CG8833	CG7987	2.36	0.069	0.09	0.174077655955698	0.4
CG8833	Bx	2.25	0.069	0.09	0.174077655955698	0.4
CG8833	CG7785	2.2	0.069	0.09	0.174077655955698	0.4
CG8833	ewg	2.19	0.069	0.09	0.174077655955698	0.4
CG8833	MED15	2.14	0.069	0.09	0.174077655955698	0.4
CG8833	Lpt	2.08	0.069	0.09	0.174077655955698	0.4
CG8833	Bap170	2.08	0.069	0.09	0.174077655955698	0.4
CG8833	Dip2	2.05	0.069	0.09	0.174077655955698	0.4
CG8833	fkh	2	0.069	0.09	0.174077655955698	0.4
CG8833	Rabex-5	1.99	0.069	0.09	0.174077655955698	0.4
CG8833	noc	1.97	0.069	0.09	0.174077655955698	0.4
CG8833	CG13894	1.97	0.069	0.09	0.174077655955698	0.4
CG8833	Blos1	1.94	0.069	0.09	0.174077655955698	0.4
CG8833	CG10209	1.89	0.069	0.09	0.174077655955698	0.4
CG8833	Cdc5	1.88	0.069	0.09	0.174077655955698	0.4
Gl	Taf2	5.57	0.075	-0.25	0.29277002188456	0.31
Gl	CG9932	4.07	0.075	-0.25	0.29277002188456	0.31
Gl	mute	3.48	0.075	-0.25	0.29277002188456	0.31
Gl	hbn	3.13	0.075	-0.25	0.29277002188456	0.31
Gl	CG5033	2.72	0.075	-0.25	0.29277002188456	0.31
Gl	Sox102F	2.5	0.075	-0.25	0.29277002188456	0.31
Gl	pdm3	2.37	0.075	-0.25	0.29277002188456	0.31
Gl	Bap170	2.35	0.075	-0.25	0.29277002188456	0.31
Gl	tai	2.25	0.075	-0.25	0.29277002188456	0.31
Gl	Irbp	2.16	0.075	-0.25	0.29277002188456	0.31
Gl	sage	2.13	0.075	-0.25	0.29277002188456	0.31
Gl	CG13775	1.95	0.075	-0.25	0.29277002188456	0.31
Gl	CG34340	1.93	0.075	-0.25	0.29277002188456	0.31
Gl	egg	1.63	0.075	-0.25	0.29277002188456	0.31
Gl	mirr	1.57	0.075	-0.25	0.29277002188456	0.31
Gl	CG4424	1.54	0.075	-0.25	0.29277002188456	0.31
Gl	Crc	1.53	0.075	-0.25	0.29277002188456	0.31
Gl	CG11906	1.5	0.075	-0.25	0.29277002188456	0.31
Gl	osa	1.47	0.075	-0.25	0.29277002188456	0.31
Gl	HLH106	1.45	0.075	-0.25	0.29277002188456	0.31
Gl	Side	1.44	0.075	-0.25	0.29277002188456	0.31
Gl	Hmr	1.42	0.075	-0.25	0.29277002188456	0.31
Gl	Dref	1.4	0.075	-0.25	0.29277002188456	0.31
Gl	NK7.1	1.4	0.075	-0.25	0.29277002188456	0.31
Gl	scrt	1.39	0.075	-0.25	0.29277002188456	0.31
Gl	Atac1	1.38	0.075	-0.25	0.29277002188456	0.31
Gl	CG12659	1.37	0.075	-0.25	0.29277002188456	0.31
Gl	CG8924	1.36	0.075	-0.25	0.29277002188456	0.31
Gl	CG11456	1.26	0.075	-0.25	0.29277002188456	0.31
Gl	MED25	1.25	0.075	-0.25	0.29277002188456	0.31
CG17364	rn	6.02	0.087	0.51	0.683130051063973	0.74
CG17364	Trf	4.1	0.087	0.51	0.683130051063973	0.74
CG17364	CG12768	3.91	0.087	0.51	0.683130051063973	0.74
CG17364	Brf	3.82	0.087	0.51	0.683130051063973	0.74
CG17364	CG4936	3.29	0.087	0.51	0.683130051063973	0.74
CG17364	mrn	3.11	0.087	0.51	0.683130051063973	0.74
CG17364	Rpb8	3.05	0.087	0.51	0.683130051063973	0.74
CG17364	zfh1	2.99	0.087	0.51	0.683130051063973	0.74
CG17364	grau	2.48	0.087	0.51	0.683130051063973	0.74
CG17364	CG34422	2.37	0.087	0.51	0.683130051063973	0.74
CG17364	Pbp45	2.37	0.087	0.51	0.683130051063973	0.74
CG17364	CG7101	2.34	0.087	0.51	0.683130051063973	0.74
CG17364	osa	2.34	0.087	0.51	0.683130051063973	0.74
CG17364	CG31365	2.33	0.087	0.51	0.683130051063973	0.74
CG17364	Rack1	2.32	0.087	0.51	0.683130051063973	0.74
CG17364	CG6276	2.32	0.087	0.51	0.683130051063973	0.74
CG17364	Opbp	2.27	0.087	0.51	0.683130051063973	0.74
CG17364	CG10631	2.26	0.087	0.51	0.683130051063973	0.74
CG17364	danr	2.26	0.087	0.51	0.683130051063973	0.74
CG17364	Taf5	2.17	0.087	0.51	0.683130051063973	0.74
CG17364	Blimp-1	2.1	0.087	0.51	0.683130051063973	0.74
CG17364	CG32532	2.1	0.087	0.51	0.683130051063973	0.74
CG17364	brk	2.1	0.087	0.51	0.683130051063973	0.74
CG17364	bigmax	2.07	0.087	0.51	0.683130051063973	0.74
CG17364	Nufip	2.06	0.087	0.51	0.683130051063973	0.74
CG17364	kn	2.04	0.087	0.51	0.683130051063973	0.74
CG17364	NK7.1	2	0.087	0.51	0.683130051063973	0.74
CG17364	Plzf	1.98	0.087	0.51	0.683130051063973	0.74
CG17364	ktub	1.96	0.087	0.51	0.683130051063973	0.74
CG17364	tj	1.95	0.087	0.51	0.683130051063973	0.74
CG17361	CG1620	7.3	0.07	0.49	0.227710017021324	0.5
CG17361	CG17568	5.9	0.07	0.49	0.227710017021324	0.5
CG17361	CG31388	5.38	0.07	0.49	0.227710017021324	0.5
CG17361	CG8301	3.87	0.07	0.49	0.227710017021324	0.5
CG17361	Hmx	3.57	0.07	0.49	0.227710017021324	0.5
CG17361	PHDP	3.42	0.07	0.49	0.227710017021324	0.5
CG17361	Hmg-2	3.33	0.07	0.49	0.227710017021324	0.5
CG17361	CG44002	3.16	0.07	0.49	0.227710017021324	0.5
CG17361	CG34340	3.14	0.07	0.49	0.227710017021324	0.5
CG17361	CG6765	3.07	0.07	0.49	0.227710017021324	0.5
CG17361	Kdm4A	3.03	0.07	0.49	0.227710017021324	0.5
CG17361	dac	2.97	0.07	0.49	0.227710017021324	0.5
CG17361	Tfb1	2.43	0.07	0.49	0.227710017021324	0.5
CG17361	CG2116	2.41	0.07	0.49	0.227710017021324	0.5
CG17361	CG4936	2.35	0.07	0.49	0.227710017021324	0.5
CG17361	e(y)3	2.32	0.07	0.49	0.227710017021324	0.5
CG17361	ap	2.18	0.07	0.49	0.227710017021324	0.5
CG17361	mute	1.89	0.07	0.49	0.227710017021324	0.5
CG17361	Rpb8	1.86	0.07	0.49	0.227710017021324	0.5
CG17361	Kdm2	1.73	0.07	0.49	0.227710017021324	0.5
CG17361	Lpt	1.7	0.07	0.49	0.227710017021324	0.5
CG17361	kn	1.68	0.07	0.49	0.227710017021324	0.5
CG17361	tup	1.62	0.07	0.49	0.227710017021324	0.5
CG17361	CG10631	1.6	0.07	0.49	0.227710017021324	0.5
CG17361	CG34422	1.59	0.07	0.49	0.227710017021324	0.5
CG17361	fd59A	1.56	0.07	0.49	0.227710017021324	0.5
CG17361	ZnT49B	1.56	0.07	0.49	0.227710017021324	0.5
CG17361	CG2202	1.51	0.07	0.49	0.227710017021324	0.5
CG17361	CG15365	1.5	0.07	0.49	0.227710017021324	0.5
CG17361	Taf2	1.49	0.07	0.49	0.227710017021324	0.5
CG8783	CG6765	3.55	0.141	-0.49	-0.0666666666666667	0.93
CG8783	Sox102F	3.42	0.141	-0.49	-0.0666666666666667	0.93
CG8783	Lhr	3.2	0.141	-0.49	-0.0666666666666667	0.93
CG8783	CG16863	2.9	0.141	-0.49	-0.0666666666666667	0.93
CG8783	MED30	2.83	0.141	-0.49	-0.0666666666666667	0.93
CG8783	CG7101	2.73	0.141	-0.49	-0.0666666666666667	0.93
CG8783	SoxN	2.6	0.141	-0.49	-0.0666666666666667	0.93
CG8783	CG8924	2.55	0.141	-0.49	-0.0666666666666667	0.93
CG8783	Taf2	2.49	0.141	-0.49	-0.0666666666666667	0.93
CG8783	CG3838	2.33	0.141	-0.49	-0.0666666666666667	0.93
CG8783	CG11085	2.33	0.141	-0.49	-0.0666666666666667	0.93
CG8783	ham	2.28	0.141	-0.49	-0.0666666666666667	0.93
CG8783	ct	2.25	0.141	-0.49	-0.0666666666666667	0.93
CG8783	MED7	2.22	0.141	-0.49	-0.0666666666666667	0.93
CG8783	CG17328	2.16	0.141	-0.49	-0.0666666666666667	0.93
CG8783	TfAP-2	2.12	0.141	-0.49	-0.0666666666666667	0.93
CG8783	MED25	2.02	0.141	-0.49	-0.0666666666666667	0.93
CG8783	CG8216	1.87	0.141	-0.49	-0.0666666666666667	0.93
CG8783	CkIIalpha-i1	1.72	0.141	-0.49	-0.0666666666666667	0.93
CG8783	Hmg-2	1.71	0.141	-0.49	-0.0666666666666667	0.93
CG8783	mld	1.67	0.141	-0.49	-0.0666666666666667	0.93
CG8783	Ravus	1.67	0.141	-0.49	-0.0666666666666667	0.93
CG8783	lilli	1.64	0.141	-0.49	-0.0666666666666667	0.93
CG8783	Nufip	1.62	0.141	-0.49	-0.0666666666666667	0.93
CG8783	phtf	1.6	0.141	-0.49	-0.0666666666666667	0.93
CG8783	CG34376	1.6	0.141	-0.49	-0.0666666666666667	0.93
CG8783	sqz	1.58	0.141	-0.49	-0.0666666666666667	0.93
CG8783	usp	1.56	0.141	-0.49	-0.0666666666666667	0.93
CG8783	Set2	1.56	0.141	-0.49	-0.0666666666666667	0.93
CG8783	Dip1	1.55	0.141	-0.49	-0.0666666666666667	0.93
ptip	erm	3.94	0.096	0.03	0.29277002188456	0.46
ptip	CG11317	3.66	0.096	0.03	0.29277002188456	0.46
ptip	CG8301	3.57	0.096	0.03	0.29277002188456	0.46
ptip	Usf	3.4	0.096	0.03	0.29277002188456	0.46
ptip	Irbp	3.22	0.096	0.03	0.29277002188456	0.46
ptip	Dll	3.19	0.096	0.03	0.29277002188456	0.46
ptip	Cf2	3.01	0.096	0.03	0.29277002188456	0.46
ptip	CG12659	2.95	0.096	0.03	0.29277002188456	0.46
ptip	Stat92E	2.83	0.096	0.03	0.29277002188456	0.46
ptip	NfI	2.6	0.096	0.03	0.29277002188456	0.46
ptip	phtf	2.57	0.096	0.03	0.29277002188456	0.46
ptip	ush	2.48	0.096	0.03	0.29277002188456	0.46
ptip	CG4570	2.32	0.096	0.03	0.29277002188456	0.46
ptip	tef	1.93	0.096	0.03	0.29277002188456	0.46
ptip	grau	1.91	0.096	0.03	0.29277002188456	0.46
ptip	Cdc5	1.85	0.096	0.03	0.29277002188456	0.46
ptip	CG11723	1.83	0.096	0.03	0.29277002188456	0.46
ptip	CG3065	1.83	0.096	0.03	0.29277002188456	0.46
ptip	Rack1	1.81	0.096	0.03	0.29277002188456	0.46
ptip	CG13894	1.79	0.096	0.03	0.29277002188456	0.46
ptip	Mrtf	1.75	0.096	0.03	0.29277002188456	0.46
ptip	Ets65A	1.74	0.096	0.03	0.29277002188456	0.46
ptip	CG32700	1.69	0.096	0.03	0.29277002188456	0.46
ptip	CG10209	1.69	0.096	0.03	0.29277002188456	0.46
ptip	CG2116	1.67	0.096	0.03	0.29277002188456	0.46
ptip	Kdm2	1.62	0.096	0.03	0.29277002188456	0.46
ptip	Taf4	1.61	0.096	0.03	0.29277002188456	0.46
ptip	Rpb8	1.6	0.096	0.03	0.29277002188456	0.46
ptip	Sox21b	1.58	0.096	0.03	0.29277002188456	0.46
ptip	D	1.52	0.096	0.03	0.29277002188456	0.46
CG6650	ewg	9.47	0.204	0.53	0.447213595499958	0.29
CG6650	MED25	7.45	0.204	0.53	0.447213595499958	0.29
CG6650	ecd	6.24	0.204	0.53	0.447213595499958	0.29
CG6650	phtf	4.14	0.204	0.53	0.447213595499958	0.29
CG6650	CG3032	3.92	0.204	0.53	0.447213595499958	0.29
CG6650	CG1233	2.8	0.204	0.53	0.447213595499958	0.29
CG6650	stck	2.78	0.204	0.53	0.447213595499958	0.29
CG6650	CG7101	2.44	0.204	0.53	0.447213595499958	0.29
CG6650	esn	2.35	0.204	0.53	0.447213595499958	0.29
CG6650	CG17829	2.25	0.204	0.53	0.447213595499958	0.29
CG6650	dac	2.25	0.204	0.53	0.447213595499958	0.29
CG6650	CG7518	2.17	0.204	0.53	0.447213595499958	0.29
CG6650	bon	2.07	0.204	0.53	0.447213595499958	0.29
CG6650	nerfin-1	2.05	0.204	0.53	0.447213595499958	0.29
CG6650	Cf2	1.99	0.204	0.53	0.447213595499958	0.29
CG6650	Ets97D	1.9	0.204	0.53	0.447213595499958	0.29
CG6650	Kdm4A	1.84	0.204	0.53	0.447213595499958	0.29
CG6650	tef	1.82	0.204	0.53	0.447213595499958	0.29
CG6650	brk	1.81	0.204	0.53	0.447213595499958	0.29
CG6650	bab1	1.76	0.204	0.53	0.447213595499958	0.29
CG6650	Mes4	1.76	0.204	0.53	0.447213595499958	0.29
CG6650	klu	1.64	0.204	0.53	0.447213595499958	0.29
CG6650	grau	1.61	0.204	0.53	0.447213595499958	0.29
CG6650	CG13894	1.59	0.204	0.53	0.447213595499958	0.29
CG6650	CG9799	1.58	0.204	0.53	0.447213595499958	0.29
CG6650	l(3)mbt	1.57	0.204	0.53	0.447213595499958	0.29
CG6650	hng2	1.56	0.204	0.53	0.447213595499958	0.29
CG6650	Lim3	1.47	0.204	0.53	0.447213595499958	0.29
CG6650	PHDP	1.45	0.204	0.53	0.447213595499958	0.29
CG6650	CG3726	1.45	0.204	0.53	0.447213595499958	0.29
blue	mod	5.21	0.062	0.15	0.29277002188456	0.43
blue	Rack1	4.43	0.062	0.15	0.29277002188456	0.43
blue	CG14438	2.75	0.062	0.15	0.29277002188456	0.43
blue	CG11085	2.55	0.062	0.15	0.29277002188456	0.43
blue	CG2875	2.55	0.062	0.15	0.29277002188456	0.43
blue	Stat92E	2.39	0.062	0.15	0.29277002188456	0.43
blue	Blos1	2.15	0.062	0.15	0.29277002188456	0.43
blue	CG1233	1.9	0.062	0.15	0.29277002188456	0.43
blue	dmrt99B	1.85	0.062	0.15	0.29277002188456	0.43
blue	mld	1.82	0.062	0.15	0.29277002188456	0.43
blue	Fen1	1.79	0.062	0.15	0.29277002188456	0.43
blue	CG12219	1.75	0.062	0.15	0.29277002188456	0.43
blue	CG32105	1.73	0.062	0.15	0.29277002188456	0.43
blue	CG2116	1.72	0.062	0.15	0.29277002188456	0.43
blue	RunxB	1.72	0.062	0.15	0.29277002188456	0.43
blue	svp	1.72	0.062	0.15	0.29277002188456	0.43
blue	Atf-2	1.66	0.062	0.15	0.29277002188456	0.43
blue	CG45050	1.66	0.062	0.15	0.29277002188456	0.43
blue	Dh44-R2	1.63	0.062	0.15	0.29277002188456	0.43
blue	CG1965	1.6	0.062	0.15	0.29277002188456	0.43
blue	sima	1.6	0.062	0.15	0.29277002188456	0.43
blue	erm	1.55	0.062	0.15	0.29277002188456	0.43
blue	sqz	1.55	0.062	0.15	0.29277002188456	0.43
blue	su(Hw)	1.53	0.062	0.15	0.29277002188456	0.43
blue	CG12104	1.52	0.062	0.15	0.29277002188456	0.43
blue	Bap170	1.5	0.062	0.15	0.29277002188456	0.43
blue	MTA1-like	1.49	0.062	0.15	0.29277002188456	0.43
blue	tj	1.46	0.062	0.15	0.29277002188456	0.43
blue	Kdm4A	1.45	0.062	0.15	0.29277002188456	0.43
blue	Atac1	1.42	0.062	0.15	0.29277002188456	0.43
CG6833	CG11456	4.15	0.115	-0.54	-0.0666666666666667	0.76
CG6833	CG7839	4.03	0.115	-0.54	-0.0666666666666667	0.76
CG6833	CG6813	3.97	0.115	-0.54	-0.0666666666666667	0.76
CG6833	FoxP	3.18	0.115	-0.54	-0.0666666666666667	0.76
CG6833	az2	2.82	0.115	-0.54	-0.0666666666666667	0.76
CG6833	Cdc5	2.35	0.115	-0.54	-0.0666666666666667	0.76
CG6833	CG14711	2.33	0.115	-0.54	-0.0666666666666667	0.76
CG6833	jing	2.28	0.115	-0.54	-0.0666666666666667	0.76
CG6833	CHES-1-like	2.17	0.115	-0.54	-0.0666666666666667	0.76
CG6833	CG4424	2.16	0.115	-0.54	-0.0666666666666667	0.76
CG6833	CG8281	2.06	0.115	-0.54	-0.0666666666666667	0.76
CG6833	NfI	2.05	0.115	-0.54	-0.0666666666666667	0.76
CG6833	CG14710	2.02	0.115	-0.54	-0.0666666666666667	0.76
CG6833	Mrtf	1.97	0.115	-0.54	-0.0666666666666667	0.76
CG6833	apt	1.95	0.115	-0.54	-0.0666666666666667	0.76
CG6833	Nelf-E	1.94	0.115	-0.54	-0.0666666666666667	0.76
CG6833	ewg	1.89	0.115	-0.54	-0.0666666666666667	0.76
CG6833	Cf2	1.82	0.115	-0.54	-0.0666666666666667	0.76
CG6833	Dip2	1.81	0.115	-0.54	-0.0666666666666667	0.76
CG6833	mirr	1.81	0.115	-0.54	-0.0666666666666667	0.76
CG6833	MED15	1.71	0.115	-0.54	-0.0666666666666667	0.76
CG6833	Ets65A	1.67	0.115	-0.54	-0.0666666666666667	0.76
CG6833	CG8944	1.6	0.115	-0.54	-0.0666666666666667	0.76
CG6833	CG8950	1.59	0.115	-0.54	-0.0666666666666667	0.76
CG6833	msl-3	1.58	0.115	-0.54	-0.0666666666666667	0.76
CG6833	Ssrp	1.57	0.115	-0.54	-0.0666666666666667	0.76
CG6833	CG7785	1.5	0.115	-0.54	-0.0666666666666667	0.76
CG6833	Hr4	1.46	0.115	-0.54	-0.0666666666666667	0.76
CG6833	CG6769	1.45	0.115	-0.54	-0.0666666666666667	0.76
CG6833	ush	1.41	0.115	-0.54	-0.0666666666666667	0.76
Sox21b	D	36.91	0.343	0.98	1	0.16
Sox21b	chinmo	6.82	0.343	0.98	1	0.16
Sox21b	PHDP	3.23	0.343	0.98	1	0.16
Sox21b	CG8314	3.02	0.343	0.98	1	0.16
Sox21b	ap	2.55	0.343	0.98	1	0.16
Sox21b	hng3	2.33	0.343	0.98	1	0.16
Sox21b	Crc	2.3	0.343	0.98	1	0.16
Sox21b	Tfb1	2.15	0.343	0.98	1	0.16
Sox21b	erm	2.06	0.343	0.98	1	0.16
Sox21b	Set2	2.04	0.343	0.98	1	0.16
Sox21b	CG1792	2.02	0.343	0.98	1	0.16
Sox21b	Eip78C	2.01	0.343	0.98	1	0.16
Sox21b	CG15011	2.01	0.343	0.98	1	0.16
Sox21b	run	1.95	0.343	0.98	1	0.16
Sox21b	Rack1	1.87	0.343	0.98	1	0.16
Sox21b	ZnT49B	1.87	0.343	0.98	1	0.16
Sox21b	tef	1.86	0.343	0.98	1	0.16
Sox21b	dom	1.83	0.343	0.98	1	0.16
Sox21b	CG14965	1.81	0.343	0.98	1	0.16
Sox21b	crm	1.7	0.343	0.98	1	0.16
Sox21b	CG10274	1.63	0.343	0.98	1	0.16
Sox21b	ph-p	1.61	0.343	0.98	1	0.16
Sox21b	scro	1.57	0.343	0.98	1	0.16
Sox21b	aop	1.57	0.343	0.98	1	0.16
Sox21b	Cdc5	1.53	0.343	0.98	1	0.16
Sox21b	Hmg-2	1.52	0.343	0.98	1	0.16
Sox21b	CG15365	1.5	0.343	0.98	1	0.16
Sox21b	CG14710	1.48	0.343	0.98	1	0.16
Sox21b	phtf	1.48	0.343	0.98	1	0.16
Sox21b	CG4676	1.47	0.343	0.98	1	0.16
D	Sox21b	36.63	0.404	0.95	1	0.26
D	Tfb1	6.16	0.404	0.95	1	0.26
D	CG8314	3.75	0.404	0.95	1	0.26
D	PHDP	3.32	0.404	0.95	1	0.26
D	dbr	3.09	0.404	0.95	1	0.26
D	Mrtf	2.54	0.404	0.95	1	0.26
D	Bx	2.05	0.404	0.95	1	0.26
D	chinmo	2.03	0.404	0.95	1	0.26
D	trr	1.99	0.404	0.95	1	0.26
D	Kdm2	1.98	0.404	0.95	1	0.26
D	nvy	1.88	0.404	0.95	1	0.26
D	phtf	1.83	0.404	0.95	1	0.26
D	hng3	1.82	0.404	0.95	1	0.26
D	Dip2	1.74	0.404	0.95	1	0.26
D	aop	1.72	0.404	0.95	1	0.26
D	CG4936	1.7	0.404	0.95	1	0.26
D	Hmx	1.69	0.404	0.95	1	0.26
D	kin17	1.64	0.404	0.95	1	0.26
D	az2	1.55	0.404	0.95	1	0.26
D	TfIIEalpha	1.49	0.404	0.95	1	0.26
D	bab1	1.47	0.404	0.95	1	0.26
D	ph-p	1.47	0.404	0.95	1	0.26
D	su(Hw)	1.46	0.404	0.95	1	0.26
D	Taf1	1.44	0.404	0.95	1	0.26
D	bi	1.42	0.404	0.95	1	0.26
D	NK7.1	1.41	0.404	0.95	1	0.26
D	CG9799	1.41	0.404	0.95	1	0.26
D	Pbp45	1.41	0.404	0.95	1	0.26
D	sim	1.4	0.404	0.95	1	0.26
D	MED7	1.36	0.404	0.95	1	0.26
fz	MED4	8.37	0.336	0.86	1	0.56
fz	aop	7.95	0.336	0.86	1	0.56
fz	CG34340	6.14	0.336	0.86	1	0.56
fz	Taf4	5.32	0.336	0.86	1	0.56
fz	TfAP-2	5.15	0.336	0.86	1	0.56
fz	CG3726	4.41	0.336	0.86	1	0.56
fz	CG8216	4.4	0.336	0.86	1	0.56
fz	CG17328	3.7	0.336	0.86	1	0.56
fz	Taf2	3.4	0.336	0.86	1	0.56
fz	Dref	3.37	0.336	0.86	1	0.56
fz	Stat92E	3.22	0.336	0.86	1	0.56
fz	scro	2.95	0.336	0.86	1	0.56
fz	Hr96	2.82	0.336	0.86	1	0.56
fz	Set2	2.72	0.336	0.86	1	0.56
fz	msl-3	2.71	0.336	0.86	1	0.56
fz	Sox102F	2.6	0.336	0.86	1	0.56
fz	CG32105	2.56	0.336	0.86	1	0.56
fz	Nufip	2.51	0.336	0.86	1	0.56
fz	Dip1	2.49	0.336	0.86	1	0.56
fz	fd59A	2.36	0.336	0.86	1	0.56
fz	nvy	2.28	0.336	0.86	1	0.56
fz	su(Hw)	2.26	0.336	0.86	1	0.56
fz	luna	2.22	0.336	0.86	1	0.56
fz	Crc	2.16	0.336	0.86	1	0.56
fz	CG11906	2.01	0.336	0.86	1	0.56
fz	sqz	2.01	0.336	0.86	1	0.56
fz	TFAM	1.99	0.336	0.86	1	0.56
fz	CG32700	1.94	0.336	0.86	1	0.56
fz	Atf6	1.86	0.336	0.86	1	0.56
fz	CG11085	1.86	0.336	0.86	1	0.56
CG3919	Vsx2	8.8	0.073	0.01	0.124034734589208	0.06
CG3919	CG13123	6.33	0.073	0.01	0.124034734589208	0.06
CG3919	Vsx1	6.19	0.073	0.01	0.124034734589208	0.06
CG3919	nerfin-1	5.04	0.073	0.01	0.124034734589208	0.06
CG3919	NK7.1	4.8	0.073	0.01	0.124034734589208	0.06
CG3919	Pbp45	3.88	0.073	0.01	0.124034734589208	0.06
CG3919	Nelf-E	3.71	0.073	0.01	0.124034734589208	0.06
CG3919	CG6765	3.33	0.073	0.01	0.124034734589208	0.06
CG3919	Atf6	3.26	0.073	0.01	0.124034734589208	0.06
CG3919	CG4553	3.14	0.073	0.01	0.124034734589208	0.06
CG3919	CG7518	2.98	0.073	0.01	0.124034734589208	0.06
CG3919	CG10147	2.85	0.073	0.01	0.124034734589208	0.06
CG3919	CG1233	2.76	0.073	0.01	0.124034734589208	0.06
CG3919	CG43343	2.6	0.073	0.01	0.124034734589208	0.06
CG3919	CG8281	2.41	0.073	0.01	0.124034734589208	0.06
CG3919	CG9215	2.39	0.073	0.01	0.124034734589208	0.06
CG3919	CG13894	2.36	0.073	0.01	0.124034734589208	0.06
CG3919	ecd	2.26	0.073	0.01	0.124034734589208	0.06
CG3919	CG8159	2.23	0.073	0.01	0.124034734589208	0.06
CG3919	CG9799	2.21	0.073	0.01	0.124034734589208	0.06
CG3919	MEP-1	2.16	0.073	0.01	0.124034734589208	0.06
CG3919	Eip78C	2.14	0.073	0.01	0.124034734589208	0.06
CG3919	CG8950	2.05	0.073	0.01	0.124034734589208	0.06
CG3919	noc	2.04	0.073	0.01	0.124034734589208	0.06
CG3919	Taf2	2	0.073	0.01	0.124034734589208	0.06
CG3919	luna	1.99	0.073	0.01	0.124034734589208	0.06
CG3919	CG2199	1.99	0.073	0.01	0.124034734589208	0.06
CG3919	CG6654	1.99	0.073	0.01	0.124034734589208	0.06
CG3919	CG3281	1.89	0.073	0.01	0.124034734589208	0.06
CG3919	CG15601	1.86	0.073	0.01	0.124034734589208	0.06
CG34039	CG11398	7.31	0.093	0.02	0.227710017021324	0.57
CG34039	CG14200	3.88	0.093	0.02	0.227710017021324	0.57
CG34039	Acf1	3.57	0.093	0.02	0.227710017021324	0.57
CG34039	MED11	3.27	0.093	0.02	0.227710017021324	0.57
CG34039	klu	2.97	0.093	0.02	0.227710017021324	0.57
CG34039	wdn	2.93	0.093	0.02	0.227710017021324	0.57
CG34039	nvy	2.82	0.093	0.02	0.227710017021324	0.57
CG34039	MBD-R2	2.71	0.093	0.02	0.227710017021324	0.57
CG34039	CHES-1-like	2.64	0.093	0.02	0.227710017021324	0.57
CG34039	Lpt	2.64	0.093	0.02	0.227710017021324	0.57
CG34039	kin17	2.37	0.093	0.02	0.227710017021324	0.57
CG34039	trx	2.36	0.093	0.02	0.227710017021324	0.57
CG34039	CG30020	2.23	0.093	0.02	0.227710017021324	0.57
CG34039	CG8216	2.1	0.093	0.02	0.227710017021324	0.57
CG34039	CG43343	2.09	0.093	0.02	0.227710017021324	0.57
CG34039	jing	1.93	0.093	0.02	0.227710017021324	0.57
CG34039	TH1	1.89	0.093	0.02	0.227710017021324	0.57
CG34039	ash1	1.88	0.093	0.02	0.227710017021324	0.57
CG34039	CG8950	1.75	0.093	0.02	0.227710017021324	0.57
CG34039	CG17568	1.75	0.093	0.02	0.227710017021324	0.57
CG34039	CG2202	1.7	0.093	0.02	0.227710017021324	0.57
CG34039	ap	1.64	0.093	0.02	0.227710017021324	0.57
CG34039	sba	1.61	0.093	0.02	0.227710017021324	0.57
CG34039	Awh	1.58	0.093	0.02	0.227710017021324	0.57
CG34039	l(3)mbt	1.56	0.093	0.02	0.227710017021324	0.57
CG34039	MED4	1.56	0.093	0.02	0.227710017021324	0.57
CG34039	pad	1.56	0.093	0.02	0.227710017021324	0.57
CG34039	Sap30	1.55	0.093	0.02	0.227710017021324	0.57
CG34039	CG32700	1.5	0.093	0.02	0.227710017021324	0.57
CG34039	Bx	1.49	0.093	0.02	0.227710017021324	0.57
RecQ5	bs	6.06	0.141	0.13	0.428571428571429	0.9
RecQ5	Opbp	5.41	0.141	0.13	0.428571428571429	0.9
RecQ5	CG12768	4.12	0.141	0.13	0.428571428571429	0.9
RecQ5	CG43343	3.4	0.141	0.13	0.428571428571429	0.9
RecQ5	CG2790	3.24	0.141	0.13	0.428571428571429	0.9
RecQ5	crm	3.2	0.141	0.13	0.428571428571429	0.9
RecQ5	CG34340	3.15	0.141	0.13	0.428571428571429	0.9
RecQ5	CG8578	2.94	0.141	0.13	0.428571428571429	0.9
RecQ5	CG18262	2.51	0.141	0.13	0.428571428571429	0.9
RecQ5	Lpt	2.33	0.141	0.13	0.428571428571429	0.9
RecQ5	CG14711	2.26	0.141	0.13	0.428571428571429	0.9
RecQ5	Cdc5	2.24	0.141	0.13	0.428571428571429	0.9
RecQ5	CG7987	2.12	0.141	0.13	0.428571428571429	0.9
RecQ5	CG14965	1.9	0.141	0.13	0.428571428571429	0.9
RecQ5	Atac2	1.79	0.141	0.13	0.428571428571429	0.9
RecQ5	MED20	1.76	0.141	0.13	0.428571428571429	0.9
RecQ5	phtf	1.75	0.141	0.13	0.428571428571429	0.9
RecQ5	klu	1.74	0.141	0.13	0.428571428571429	0.9
RecQ5	Dip2	1.71	0.141	0.13	0.428571428571429	0.9
RecQ5	Ssl1	1.71	0.141	0.13	0.428571428571429	0.9
RecQ5	CG32105	1.7	0.141	0.13	0.428571428571429	0.9
RecQ5	HLH106	1.66	0.141	0.13	0.428571428571429	0.9
RecQ5	CG45050	1.56	0.141	0.13	0.428571428571429	0.9
RecQ5	CG15601	1.51	0.141	0.13	0.428571428571429	0.9
RecQ5	egg	1.5	0.141	0.13	0.428571428571429	0.9
RecQ5	Br140	1.48	0.141	0.13	0.428571428571429	0.9
RecQ5	ab	1.42	0.141	0.13	0.428571428571429	0.9
RecQ5	dan	1.33	0.141	0.13	0.428571428571429	0.9
RecQ5	CG6907	1.32	0.141	0.13	0.428571428571429	0.9
RecQ5	Taf1	1.3	0.141	0.13	0.428571428571429	0.9
dlp	brk	12.99	0.401	0.84	0.654653670707977	0.68
dlp	mod	10.93	0.401	0.84	0.654653670707977	0.68
dlp	pros	8.35	0.401	0.84	0.654653670707977	0.68
dlp	sr	7.73	0.401	0.84	0.654653670707977	0.68
dlp	Rack1	6.63	0.401	0.84	0.654653670707977	0.68
dlp	CG8159	5.31	0.401	0.84	0.654653670707977	0.68
dlp	Eip78C	5.29	0.401	0.84	0.654653670707977	0.68
dlp	nerfin-1	4.58	0.401	0.84	0.654653670707977	0.68
dlp	CG11723	4.44	0.401	0.84	0.654653670707977	0.68
dlp	sqz	4.35	0.401	0.84	0.654653670707977	0.68
dlp	wdn	4.27	0.401	0.84	0.654653670707977	0.68
dlp	CG11317	4.14	0.401	0.84	0.654653670707977	0.68
dlp	fd59A	3.76	0.401	0.84	0.654653670707977	0.68
dlp	CG43343	3.63	0.401	0.84	0.654653670707977	0.68
dlp	Vsx2	3.62	0.401	0.84	0.654653670707977	0.68
dlp	CG11294	3.47	0.401	0.84	0.654653670707977	0.68
dlp	su(Hw)	3.44	0.401	0.84	0.654653670707977	0.68
dlp	CG8216	3.44	0.401	0.84	0.654653670707977	0.68
dlp	CG17568	3.37	0.401	0.84	0.654653670707977	0.68
dlp	sim	3.28	0.401	0.84	0.654653670707977	0.68
dlp	ey	3.21	0.401	0.84	0.654653670707977	0.68
dlp	ash2	3.21	0.401	0.84	0.654653670707977	0.68
dlp	sba	3.18	0.401	0.84	0.654653670707977	0.68
dlp	CG17806	3.09	0.401	0.84	0.654653670707977	0.68
dlp	Bka	2.99	0.401	0.84	0.654653670707977	0.68
dlp	ct	2.95	0.401	0.84	0.654653670707977	0.68
dlp	Irbp	2.85	0.401	0.84	0.654653670707977	0.68
dlp	Lim3	2.84	0.401	0.84	0.654653670707977	0.68
dlp	Rfx	2.83	0.401	0.84	0.654653670707977	0.68
dlp	lov	2.82	0.401	0.84	0.654653670707977	0.68
NHP2	mod	12.2	0.211	0.55	0.683130051063973	0.75
NHP2	Side	6.49	0.211	0.55	0.683130051063973	0.75
NHP2	Rack1	6.05	0.211	0.55	0.683130051063973	0.75
NHP2	CG5033	6.03	0.211	0.55	0.683130051063973	0.75
NHP2	svp	5.92	0.211	0.55	0.683130051063973	0.75
NHP2	CG18262	5.06	0.211	0.55	0.683130051063973	0.75
NHP2	ap	4.66	0.211	0.55	0.683130051063973	0.75
NHP2	brk	4.55	0.211	0.55	0.683130051063973	0.75
NHP2	CG6683	4.46	0.211	0.55	0.683130051063973	0.75
NHP2	CG7839	4.23	0.211	0.55	0.683130051063973	0.75
NHP2	MED7	4.13	0.211	0.55	0.683130051063973	0.75
NHP2	luna	4.05	0.211	0.55	0.683130051063973	0.75
NHP2	Eip78C	4.04	0.211	0.55	0.683130051063973	0.75
NHP2	ush	3.85	0.211	0.55	0.683130051063973	0.75
NHP2	CG4707	3.62	0.211	0.55	0.683130051063973	0.75
NHP2	CG1965	3.44	0.211	0.55	0.683130051063973	0.75
NHP2	scrt	3.37	0.211	0.55	0.683130051063973	0.75
NHP2	scro	3.12	0.211	0.55	0.683130051063973	0.75
NHP2	FoxP	3.08	0.211	0.55	0.683130051063973	0.75
NHP2	sage	2.88	0.211	0.55	0.683130051063973	0.75
NHP2	Trf	2.86	0.211	0.55	0.683130051063973	0.75
NHP2	CG13775	2.78	0.211	0.55	0.683130051063973	0.75
NHP2	CG10147	2.75	0.211	0.55	0.683130051063973	0.75
NHP2	CG9799	2.75	0.211	0.55	0.683130051063973	0.75
NHP2	CG11456	2.71	0.211	0.55	0.683130051063973	0.75
NHP2	Hmr	2.66	0.211	0.55	0.683130051063973	0.75
NHP2	su(Hw)	2.63	0.211	0.55	0.683130051063973	0.75
NHP2	CG10631	2.58	0.211	0.55	0.683130051063973	0.75
NHP2	Fen1	2.54	0.211	0.55	0.683130051063973	0.75
NHP2	CG6907	2.38	0.211	0.55	0.683130051063973	0.75
CG17839	CG3838	5.42	0.52	0.22	0.447213595499958	0.61
CG17839	CG4282	4.01	0.52	0.22	0.447213595499958	0.61
CG17839	CG13894	3.83	0.52	0.22	0.447213595499958	0.61
CG17839	Ravus	3.33	0.52	0.22	0.447213595499958	0.61
CG17839	ranshi	3.21	0.52	0.22	0.447213595499958	0.61
CG17839	Hr96	3.16	0.52	0.22	0.447213595499958	0.61
CG17839	Tfb1	2.82	0.52	0.22	0.447213595499958	0.61
CG17839	CG7745	2.5	0.52	0.22	0.447213595499958	0.61
CG17839	Eip78C	2.48	0.52	0.22	0.447213595499958	0.61
CG17839	CG10147	2.47	0.52	0.22	0.447213595499958	0.61
CG17839	CG7928	2.43	0.52	0.22	0.447213595499958	0.61
CG17839	CG4707	2.41	0.52	0.22	0.447213595499958	0.61
CG17839	CG9799	2.37	0.52	0.22	0.447213595499958	0.61
CG17839	dan	2.3	0.52	0.22	0.447213595499958	0.61
CG17839	egg	2.3	0.52	0.22	0.447213595499958	0.61
CG17839	CG4570	2.29	0.52	0.22	0.447213595499958	0.61
CG17839	zfh2	2.25	0.52	0.22	0.447213595499958	0.61
CG17839	CG11294	2.25	0.52	0.22	0.447213595499958	0.61
CG17839	abo	2.25	0.52	0.22	0.447213595499958	0.61
CG17839	Hmx	2.21	0.52	0.22	0.447213595499958	0.61
CG17839	ham	2.05	0.52	0.22	0.447213595499958	0.61
CG17839	stc	2.02	0.52	0.22	0.447213595499958	0.61
CG17839	Su(z)2	1.96	0.52	0.22	0.447213595499958	0.61
CG17839	Dll	1.88	0.52	0.22	0.447213595499958	0.61
CG17839	tup	1.78	0.52	0.22	0.447213595499958	0.61
CG17839	CG8159	1.77	0.52	0.22	0.447213595499958	0.61
CG17839	Rfx	1.76	0.52	0.22	0.447213595499958	0.61
CG17839	CG32982	1.68	0.52	0.22	0.447213595499958	0.61
CG17839	NK7.1	1.67	0.52	0.22	0.447213595499958	0.61
CG17839	Ets65A	1.6	0.52	0.22	0.447213595499958	0.61
CG5114	CG15011	7.96	0.135	0.54	1	0.88
CG5114	CG5033	7.84	0.135	0.54	1	0.88
CG5114	mod	7.7	0.135	0.54	1	0.88
CG5114	Rack1	7.48	0.135	0.54	1	0.88
CG5114	CG13775	6.8	0.135	0.54	1	0.88
CG5114	pros	5.97	0.135	0.54	1	0.88
CG5114	msl-3	5.23	0.135	0.54	1	0.88
CG5114	Rpb8	5.05	0.135	0.54	1	0.88
CG5114	ecd	4.82	0.135	0.54	1	0.88
CG5114	CG10147	3.64	0.135	0.54	1	0.88
CG5114	CG11723	3.32	0.135	0.54	1	0.88
CG5114	CG11456	3.26	0.135	0.54	1	0.88
CG5114	NfI	3.23	0.135	0.54	1	0.88
CG5114	scrt	3.2	0.135	0.54	1	0.88
CG5114	CG9799	3.11	0.135	0.54	1	0.88
CG5114	CG1620	3.06	0.135	0.54	1	0.88
CG5114	CG6163	2.9	0.135	0.54	1	0.88
CG5114	CG6765	2.89	0.135	0.54	1	0.88
CG5114	ct	2.79	0.135	0.54	1	0.88
CG5114	HLH106	2.76	0.135	0.54	1	0.88
CG5114	CG3815	2.66	0.135	0.54	1	0.88
CG5114	Pbp45	2.58	0.135	0.54	1	0.88
CG5114	phtf	2.54	0.135	0.54	1	0.88
CG5114	CG4936	2.54	0.135	0.54	1	0.88
CG5114	Set2	2.51	0.135	0.54	1	0.88
CG5114	CG8216	2.49	0.135	0.54	1	0.88
CG5114	CG1792	2.46	0.135	0.54	1	0.88
CG5114	CG10565	2.43	0.135	0.54	1	0.88
CG5114	CG1647	2.37	0.135	0.54	1	0.88
CG5114	SoxN	2.33	0.135	0.54	1	0.88
mnd	Atf-2	8.7	0.108	0.46	0.683130051063973	0.62
mnd	CG2202	5.67	0.108	0.46	0.683130051063973	0.62
mnd	pros	4.93	0.108	0.46	0.683130051063973	0.62
mnd	scrt	4.24	0.108	0.46	0.683130051063973	0.62
mnd	stc	3.05	0.108	0.46	0.683130051063973	0.62
mnd	aop	3.05	0.108	0.46	0.683130051063973	0.62
mnd	erm	2.79	0.108	0.46	0.683130051063973	0.62
mnd	CG6654	2.78	0.108	0.46	0.683130051063973	0.62
mnd	CG6254	2.73	0.108	0.46	0.683130051063973	0.62
mnd	CG7987	2.48	0.108	0.46	0.683130051063973	0.62
mnd	Tusp	2.33	0.108	0.46	0.683130051063973	0.62
mnd	CG7101	2.23	0.108	0.46	0.683130051063973	0.62
mnd	FoxP	2.15	0.108	0.46	0.683130051063973	0.62
mnd	Cdc5	2.14	0.108	0.46	0.683130051063973	0.62
mnd	Rfx	2.08	0.108	0.46	0.683130051063973	0.62
mnd	CG3919	2.03	0.108	0.46	0.683130051063973	0.62
mnd	CG6765	1.84	0.108	0.46	0.683130051063973	0.62
mnd	bi	1.81	0.108	0.46	0.683130051063973	0.62
mnd	CG10209	1.77	0.108	0.46	0.683130051063973	0.62
mnd	Lpt	1.76	0.108	0.46	0.683130051063973	0.62
mnd	mirr	1.71	0.108	0.46	0.683130051063973	0.62
mnd	CG4854	1.71	0.108	0.46	0.683130051063973	0.62
mnd	CG10274	1.67	0.108	0.46	0.683130051063973	0.62
mnd	CG4707	1.64	0.108	0.46	0.683130051063973	0.62
mnd	Ets65A	1.59	0.108	0.46	0.683130051063973	0.62
mnd	CG6813	1.57	0.108	0.46	0.683130051063973	0.62
mnd	sr	1.52	0.108	0.46	0.683130051063973	0.62
mnd	CG12768	1.51	0.108	0.46	0.683130051063973	0.62
mnd	mod	1.49	0.108	0.46	0.683130051063973	0.62
mnd	Kdm2	1.49	0.108	0.46	0.683130051063973	0.62
Reck	Hmg-2	8.36	0.178	0.44	0.382970843102535	0.54
Reck	Elp3	6.22	0.178	0.44	0.382970843102535	0.54
Reck	tai	5.8	0.178	0.44	0.382970843102535	0.54
Reck	CG6683	4.83	0.178	0.44	0.382970843102535	0.54
Reck	scrt	4.14	0.178	0.44	0.382970843102535	0.54
Reck	Tfb1	3.29	0.178	0.44	0.382970843102535	0.54
Reck	danr	2.66	0.178	0.44	0.382970843102535	0.54
Reck	Dh44-R2	2.6	0.178	0.44	0.382970843102535	0.54
Reck	SoxN	2.39	0.178	0.44	0.382970843102535	0.54
Reck	Bx	2.25	0.178	0.44	0.382970843102535	0.54
Reck	CG15601	2.23	0.178	0.44	0.382970843102535	0.54
Reck	PHDP	2.18	0.178	0.44	0.382970843102535	0.54
Reck	dve	2.06	0.178	0.44	0.382970843102535	0.54
Reck	Sox21b	2.02	0.178	0.44	0.382970843102535	0.54
Reck	Tusp	1.99	0.178	0.44	0.382970843102535	0.54
Reck	CG17359	1.86	0.178	0.44	0.382970843102535	0.54
Reck	ct	1.78	0.178	0.44	0.382970843102535	0.54
Reck	svp	1.78	0.178	0.44	0.382970843102535	0.54
Reck	CG16779	1.77	0.178	0.44	0.382970843102535	0.54
Reck	kn	1.75	0.178	0.44	0.382970843102535	0.54
Reck	CG14710	1.72	0.178	0.44	0.382970843102535	0.54
Reck	az2	1.72	0.178	0.44	0.382970843102535	0.54
Reck	CG3726	1.7	0.178	0.44	0.382970843102535	0.54
Reck	CG4676	1.69	0.178	0.44	0.382970843102535	0.54
Reck	MED11	1.67	0.178	0.44	0.382970843102535	0.54
Reck	CG12659	1.65	0.178	0.44	0.382970843102535	0.54
Reck	CG32700	1.64	0.178	0.44	0.382970843102535	0.54
Reck	Hr96	1.59	0.178	0.44	0.382970843102535	0.54
Reck	Eip74EF	1.56	0.178	0.44	0.382970843102535	0.54
Reck	CG9799	1.56	0.178	0.44	0.382970843102535	0.54
CTPsyn	Pcl	9.72	0.173	0.02	0.382970843102535	0.68
CTPsyn	bs	4.4	0.173	0.02	0.382970843102535	0.68
CTPsyn	CG8944	4.16	0.173	0.02	0.382970843102535	0.68
CTPsyn	CG3281	4.05	0.173	0.02	0.382970843102535	0.68
CTPsyn	Side	3.8	0.173	0.02	0.382970843102535	0.68
CTPsyn	CG17568	3.59	0.173	0.02	0.382970843102535	0.68
CTPsyn	Rpb8	3.18	0.173	0.02	0.382970843102535	0.68
CTPsyn	RpIII128	3.05	0.173	0.02	0.382970843102535	0.68
CTPsyn	CG9932	2.78	0.173	0.02	0.382970843102535	0.68
CTPsyn	MBD-R2	2.77	0.173	0.02	0.382970843102535	0.68
CTPsyn	Dref	2.49	0.173	0.02	0.382970843102535	0.68
CTPsyn	sba	2.44	0.173	0.02	0.382970843102535	0.68
CTPsyn	CG6813	2.27	0.173	0.02	0.382970843102535	0.68
CTPsyn	trx	2.06	0.173	0.02	0.382970843102535	0.68
CTPsyn	CG13894	2.04	0.173	0.02	0.382970843102535	0.68
CTPsyn	CG13123	2.04	0.173	0.02	0.382970843102535	0.68
CTPsyn	CR43671	2.03	0.173	0.02	0.382970843102535	0.68
CTPsyn	sim	1.93	0.173	0.02	0.382970843102535	0.68
CTPsyn	CG2199	1.91	0.173	0.02	0.382970843102535	0.68
CTPsyn	wdn	1.87	0.173	0.02	0.382970843102535	0.68
CTPsyn	CG1024	1.82	0.173	0.02	0.382970843102535	0.68
CTPsyn	CG11456	1.81	0.173	0.02	0.382970843102535	0.68
CTPsyn	scrt	1.81	0.173	0.02	0.382970843102535	0.68
CTPsyn	Mrtf	1.81	0.173	0.02	0.382970843102535	0.68
CTPsyn	RunxB	1.74	0.173	0.02	0.382970843102535	0.68
CTPsyn	scro	1.72	0.173	0.02	0.382970843102535	0.68
CTPsyn	Nufip	1.7	0.173	0.02	0.382970843102535	0.68
CTPsyn	zfh2	1.69	0.173	0.02	0.382970843102535	0.68
CTPsyn	mod	1.67	0.173	0.02	0.382970843102535	0.68
CTPsyn	luna	1.66	0.173	0.02	0.382970843102535	0.68
Cep135	CG4360	4.17	0.067	0.01	0.333333333333333	0.45
Cep135	Kdm4A	3.45	0.067	0.01	0.333333333333333	0.45
Cep135	Ssrp	2.76	0.067	0.01	0.333333333333333	0.45
Cep135	CG2116	2.75	0.067	0.01	0.333333333333333	0.45
Cep135	Hmg-2	2.73	0.067	0.01	0.333333333333333	0.45
Cep135	CG3838	2.71	0.067	0.01	0.333333333333333	0.45
Cep135	TFAM	2.68	0.067	0.01	0.333333333333333	0.45
Cep135	usp	2.66	0.067	0.01	0.333333333333333	0.45
Cep135	Hmx	2.65	0.067	0.01	0.333333333333333	0.45
Cep135	Dip2	2.53	0.067	0.01	0.333333333333333	0.45
Cep135	CG8924	2.31	0.067	0.01	0.333333333333333	0.45
Cep135	svp	2.28	0.067	0.01	0.333333333333333	0.45
Cep135	ph-p	2.28	0.067	0.01	0.333333333333333	0.45
Cep135	ERR	2.09	0.067	0.01	0.333333333333333	0.45
Cep135	CHES-1-like	2.06	0.067	0.01	0.333333333333333	0.45
Cep135	CG1529	2	0.067	0.01	0.333333333333333	0.45
Cep135	Ets65A	1.99	0.067	0.01	0.333333333333333	0.45
Cep135	mute	1.99	0.067	0.01	0.333333333333333	0.45
Cep135	egg	1.97	0.067	0.01	0.333333333333333	0.45
Cep135	fd59A	1.97	0.067	0.01	0.333333333333333	0.45
Cep135	Rbf	1.93	0.067	0.01	0.333333333333333	0.45
Cep135	Lhr	1.92	0.067	0.01	0.333333333333333	0.45
Cep135	dan	1.91	0.067	0.01	0.333333333333333	0.45
Cep135	CG32105	1.9	0.067	0.01	0.333333333333333	0.45
Cep135	CG12219	1.9	0.067	0.01	0.333333333333333	0.45
Cep135	Ssl1	1.8	0.067	0.01	0.333333333333333	0.45
Cep135	rn	1.77	0.067	0.01	0.333333333333333	0.45
Cep135	MED11	1.75	0.067	0.01	0.333333333333333	0.45
Cep135	Tfb1	1.71	0.067	0.01	0.333333333333333	0.45
Cep135	MED30	1.71	0.067	0.01	0.333333333333333	0.45
FucTA	CG4282	4.62	0.099	0.28	0.29277002188456	0.48
FucTA	CG13123	4.28	0.099	0.28	0.29277002188456	0.48
FucTA	CG4553	3.92	0.099	0.28	0.29277002188456	0.48
FucTA	jing	3.73	0.099	0.28	0.29277002188456	0.48
FucTA	elB	3.61	0.099	0.28	0.29277002188456	0.48
FucTA	lilli	3.37	0.099	0.28	0.29277002188456	0.48
FucTA	ash1	3.16	0.099	0.28	0.29277002188456	0.48
FucTA	Lpt	3.16	0.099	0.28	0.29277002188456	0.48
FucTA	CG7745	2.84	0.099	0.28	0.29277002188456	0.48
FucTA	bab1	2.68	0.099	0.28	0.29277002188456	0.48
FucTA	CG11906	2.65	0.099	0.28	0.29277002188456	0.48
FucTA	GABPI	2.5	0.099	0.28	0.29277002188456	0.48
FucTA	Brd8	2.41	0.099	0.28	0.29277002188456	0.48
FucTA	CG8950	2.28	0.099	0.28	0.29277002188456	0.48
FucTA	CG13775	2.26	0.099	0.28	0.29277002188456	0.48
FucTA	pros	2.08	0.099	0.28	0.29277002188456	0.48
FucTA	MESR4	2.08	0.099	0.28	0.29277002188456	0.48
FucTA	CG1529	2.02	0.099	0.28	0.29277002188456	0.48
FucTA	Rack1	2.01	0.099	0.28	0.29277002188456	0.48
FucTA	egg	2	0.099	0.28	0.29277002188456	0.48
FucTA	ash2	1.92	0.099	0.28	0.29277002188456	0.48
FucTA	CG34422	1.74	0.099	0.28	0.29277002188456	0.48
FucTA	Lhr	1.68	0.099	0.28	0.29277002188456	0.48
FucTA	aop	1.65	0.099	0.28	0.29277002188456	0.48
FucTA	Side	1.63	0.099	0.28	0.29277002188456	0.48
FucTA	CG8301	1.58	0.099	0.28	0.29277002188456	0.48
FucTA	ecd	1.58	0.099	0.28	0.29277002188456	0.48
FucTA	usp	1.53	0.099	0.28	0.29277002188456	0.48
FucTA	Camta	1.53	0.099	0.28	0.29277002188456	0.48
FucTA	brk	1.53	0.099	0.28	0.29277002188456	0.48
Toll-6	CG2129	8.92	0.432	0.34	0.683130051063973	0.77
Toll-6	mrn	6.65	0.432	0.34	0.683130051063973	0.77
Toll-6	Sox102F	4.64	0.432	0.34	0.683130051063973	0.77
Toll-6	MBD-R2	4.56	0.432	0.34	0.683130051063973	0.77
Toll-6	CG14200	3.47	0.432	0.34	0.683130051063973	0.77
Toll-6	dan	3.36	0.432	0.34	0.683130051063973	0.77
Toll-6	Kdm4A	3.25	0.432	0.34	0.683130051063973	0.77
Toll-6	CG43689	2.97	0.432	0.34	0.683130051063973	0.77
Toll-6	Opbp	2.88	0.432	0.34	0.683130051063973	0.77
Toll-6	CG4707	2.75	0.432	0.34	0.683130051063973	0.77
Toll-6	egg	2.32	0.432	0.34	0.683130051063973	0.77
Toll-6	CG34376	2.28	0.432	0.34	0.683130051063973	0.77
Toll-6	CG1965	2.28	0.432	0.34	0.683130051063973	0.77
Toll-6	trx	2.23	0.432	0.34	0.683130051063973	0.77
Toll-6	Pcl	2.22	0.432	0.34	0.683130051063973	0.77
Toll-6	CG4282	2.18	0.432	0.34	0.683130051063973	0.77
Toll-6	Camta	2.15	0.432	0.34	0.683130051063973	0.77
Toll-6	CG12659	2.12	0.432	0.34	0.683130051063973	0.77
Toll-6	mute	2.11	0.432	0.34	0.683130051063973	0.77
Toll-6	bon	2.1	0.432	0.34	0.683130051063973	0.77
Toll-6	Pbp45	2.1	0.432	0.34	0.683130051063973	0.77
Toll-6	Lim3	2.07	0.432	0.34	0.683130051063973	0.77
Toll-6	CG17359	2.07	0.432	0.34	0.683130051063973	0.77
Toll-6	Ets65A	2.01	0.432	0.34	0.683130051063973	0.77
Toll-6	Rabex-5	1.97	0.432	0.34	0.683130051063973	0.77
Toll-6	ERR	1.97	0.432	0.34	0.683130051063973	0.77
Toll-6	Eip78C	1.89	0.432	0.34	0.683130051063973	0.77
Toll-6	Mitf	1.89	0.432	0.34	0.683130051063973	0.77
Toll-6	ab	1.87	0.432	0.34	0.683130051063973	0.77
Toll-6	Rbf	1.86	0.432	0.34	0.683130051063973	0.77
CG12355	hth	8.63	0.21	0.74	1	0.92
CG12355	CG31365	8.06	0.21	0.74	1	0.92
CG12355	Cdc5	6.29	0.21	0.74	1	0.92
CG12355	E(z)	6.12	0.21	0.74	1	0.92
CG12355	Vsx2	5.51	0.21	0.74	1	0.92
CG12355	jing	5.43	0.21	0.74	1	0.92
CG12355	CG18262	5.31	0.21	0.74	1	0.92
CG12355	tef	4.21	0.21	0.74	1	0.92
CG12355	Blimp-1	3.68	0.21	0.74	1	0.92
CG12355	CG9799	3.41	0.21	0.74	1	0.92
CG12355	ewg	3.32	0.21	0.74	1	0.92
CG12355	CG45050	3.27	0.21	0.74	1	0.92
CG12355	Lim3	3.11	0.21	0.74	1	0.92
CG12355	CG4936	3.07	0.21	0.74	1	0.92
CG12355	CG7785	3.04	0.21	0.74	1	0.92
CG12355	fkh	2.95	0.21	0.74	1	0.92
CG12355	CG43689	2.8	0.21	0.74	1	0.92
CG12355	CG43343	2.7	0.21	0.74	1	0.92
CG12355	Mes4	2.66	0.21	0.74	1	0.92
CG12355	Sox102F	2.65	0.21	0.74	1	0.92
CG12355	scro	2.63	0.21	0.74	1	0.92
CG12355	Hmr	2.6	0.21	0.74	1	0.92
CG12355	dve	2.6	0.21	0.74	1	0.92
CG12355	mrn	2.54	0.21	0.74	1	0.92
CG12355	Rack1	2.53	0.21	0.74	1	0.92
CG12355	CG6689	2.51	0.21	0.74	1	0.92
CG12355	MED25	2.45	0.21	0.74	1	0.92
CG12355	nerfin-1	2.39	0.21	0.74	1	0.92
CG12355	CG2875	2.38	0.21	0.74	1	0.92
CG12355	CG31388	2.31	0.21	0.74	1	0.92
CG7275	CG1024	8.23	0.062	0.74	1	0.8
CG7275	noc	3.84	0.062	0.74	1	0.8
CG7275	bigmax	3.46	0.062	0.74	1	0.8
CG7275	Bka	3.39	0.062	0.74	1	0.8
CG7275	erm	3.24	0.062	0.74	1	0.8
CG7275	CG8281	3.17	0.062	0.74	1	0.8
CG7275	CG7518	3.13	0.062	0.74	1	0.8
CG7275	Atf-2	2.81	0.062	0.74	1	0.8
CG7275	elB	2.74	0.062	0.74	1	0.8
CG7275	Tusp	2.64	0.062	0.74	1	0.8
CG7275	stc	2.63	0.062	0.74	1	0.8
CG7275	usp	2.36	0.062	0.74	1	0.8
CG7275	scro	2.34	0.062	0.74	1	0.8
CG7275	CG6689	2.29	0.062	0.74	1	0.8
CG7275	CG17359	2.25	0.062	0.74	1	0.8
CG7275	mod	2.21	0.062	0.74	1	0.8
CG7275	CG4282	2.16	0.062	0.74	1	0.8
CG7275	apt	2.08	0.062	0.74	1	0.8
CG7275	CG9932	2.08	0.062	0.74	1	0.8
CG7275	CG9799	2.06	0.062	0.74	1	0.8
CG7275	dom	1.98	0.062	0.74	1	0.8
CG7275	CG3919	1.96	0.062	0.74	1	0.8
CG7275	MED15	1.91	0.062	0.74	1	0.8
CG7275	Rfx	1.88	0.062	0.74	1	0.8
CG7275	GABPI	1.83	0.062	0.74	1	0.8
CG7275	sr	1.81	0.062	0.74	1	0.8
CG7275	CG8216	1.8	0.062	0.74	1	0.8
CG7275	CG17186	1.79	0.062	0.74	1	0.8
CG7275	stck	1.76	0.062	0.74	1	0.8
CG7275	HLH106	1.75	0.062	0.74	1	0.8
CG7272	CG4570	5.79	0.062	-0.06	0.258198889747161	0.47
CG7272	CG10631	4.94	0.062	-0.06	0.258198889747161	0.47
CG7272	CG14710	4.66	0.062	-0.06	0.258198889747161	0.47
CG7272	Taf1	4.44	0.062	-0.06	0.258198889747161	0.47
CG7272	CG31441	3.84	0.062	-0.06	0.258198889747161	0.47
CG7272	scro	3.62	0.062	-0.06	0.258198889747161	0.47
CG7272	Hmr	3.33	0.062	-0.06	0.258198889747161	0.47
CG7272	phtf	3.04	0.062	-0.06	0.258198889747161	0.47
CG7272	Cdc5	2.87	0.062	-0.06	0.258198889747161	0.47
CG7272	kin17	2.79	0.062	-0.06	0.258198889747161	0.47
CG7272	CG10274	2.79	0.062	-0.06	0.258198889747161	0.47
CG7272	jing	2.75	0.062	-0.06	0.258198889747161	0.47
CG7272	shn	2.68	0.062	-0.06	0.258198889747161	0.47
CG7272	noc	2.63	0.062	-0.06	0.258198889747161	0.47
CG7272	Tip60	2.54	0.062	-0.06	0.258198889747161	0.47
CG7272	Stat92E	2.37	0.062	-0.06	0.258198889747161	0.47
CG7272	CG9799	2.37	0.062	-0.06	0.258198889747161	0.47
CG7272	grau	2.36	0.062	-0.06	0.258198889747161	0.47
CG7272	CG14441	2.34	0.062	-0.06	0.258198889747161	0.47
CG7272	GABPI	2.29	0.062	-0.06	0.258198889747161	0.47
CG7272	ecd	2.28	0.062	-0.06	0.258198889747161	0.47
CG7272	wdn	2.28	0.062	-0.06	0.258198889747161	0.47
CG7272	oc	2.24	0.062	-0.06	0.258198889747161	0.47
CG7272	TfAP-2	2.2	0.062	-0.06	0.258198889747161	0.47
CG7272	CG12267	2.1	0.062	-0.06	0.258198889747161	0.47
CG7272	CG2875	2.1	0.062	-0.06	0.258198889747161	0.47
CG7272	az2	2.1	0.062	-0.06	0.258198889747161	0.47
CG7272	CG8216	2.09	0.062	-0.06	0.258198889747161	0.47
CG7272	mute	2.08	0.062	-0.06	0.258198889747161	0.47
CG7272	mrn	1.95	0.062	-0.06	0.258198889747161	0.47
CG7841	sba	9.6	0.104	0.7	1	0.76
CG7841	kin17	6.3	0.104	0.7	1	0.76
CG7841	phtf	4.24	0.104	0.7	1	0.76
CG7841	E(spl)m7-HLH	4.15	0.104	0.7	1	0.76
CG7841	CG14441	3.84	0.104	0.7	1	0.76
CG7841	hth	3.83	0.104	0.7	1	0.76
CG7841	CG2790	2.91	0.104	0.7	1	0.76
CG7841	CG11723	2.85	0.104	0.7	1	0.76
CG7841	sage	2.67	0.104	0.7	1	0.76
CG7841	rn	2.63	0.104	0.7	1	0.76
CG7841	CG16779	2.62	0.104	0.7	1	0.76
CG7841	CG4570	2.49	0.104	0.7	1	0.76
CG7841	Tfb1	2.46	0.104	0.7	1	0.76
CG7841	sr	2.44	0.104	0.7	1	0.76
CG7841	CG2202	2.42	0.104	0.7	1	0.76
CG7841	CTPsyn	2.41	0.104	0.7	1	0.76
CG7841	ey	2.23	0.104	0.7	1	0.76
CG7841	CG3032	2.16	0.104	0.7	1	0.76
CG7841	Nufip	2.1	0.104	0.7	1	0.76
CG7841	Dip1	2.08	0.104	0.7	1	0.76
CG7841	sim	2.01	0.104	0.7	1	0.76
CG7841	CG7101	1.96	0.104	0.7	1	0.76
CG7841	CG44002	1.85	0.104	0.7	1	0.76
CG7841	dac	1.84	0.104	0.7	1	0.76
CG7841	ph-p	1.83	0.104	0.7	1	0.76
CG7841	Hr4	1.79	0.104	0.7	1	0.76
CG7841	CG10979	1.75	0.104	0.7	1	0.76
CG7841	Lpt	1.74	0.104	0.7	1	0.76
CG7841	stwl	1.72	0.104	0.7	1	0.76
CG7841	CG34149	1.71	0.104	0.7	1	0.76
AGO2	bon	5.15	0.157	0.08	0.333333333333333	0.38
AGO2	CG4936	3.82	0.157	0.08	0.333333333333333	0.38
AGO2	CG31441	3.36	0.157	0.08	0.333333333333333	0.38
AGO2	Camta	3.01	0.157	0.08	0.333333333333333	0.38
AGO2	CG31388	2.85	0.157	0.08	0.333333333333333	0.38
AGO2	msl-3	2.83	0.157	0.08	0.333333333333333	0.38
AGO2	CG2202	2.71	0.157	0.08	0.333333333333333	0.38
AGO2	CG8578	2.67	0.157	0.08	0.333333333333333	0.38
AGO2	MED20	2.65	0.157	0.08	0.333333333333333	0.38
AGO2	Taf1	2.45	0.157	0.08	0.333333333333333	0.38
AGO2	Bka	2.33	0.157	0.08	0.333333333333333	0.38
AGO2	CG10274	2.23	0.157	0.08	0.333333333333333	0.38
AGO2	noc	2.12	0.157	0.08	0.333333333333333	0.38
AGO2	ZnT49B	2.09	0.157	0.08	0.333333333333333	0.38
AGO2	vvl	2.07	0.157	0.08	0.333333333333333	0.38
AGO2	sim	2.01	0.157	0.08	0.333333333333333	0.38
AGO2	ppl	1.93	0.157	0.08	0.333333333333333	0.38
AGO2	CG15011	1.9	0.157	0.08	0.333333333333333	0.38
AGO2	Mes4	1.79	0.157	0.08	0.333333333333333	0.38
AGO2	CG1024	1.78	0.157	0.08	0.333333333333333	0.38
AGO2	CG7839	1.74	0.157	0.08	0.333333333333333	0.38
AGO2	Plzf	1.71	0.157	0.08	0.333333333333333	0.38
AGO2	Rbf	1.71	0.157	0.08	0.333333333333333	0.38
AGO2	dan	1.69	0.157	0.08	0.333333333333333	0.38
AGO2	Nufip	1.66	0.157	0.08	0.333333333333333	0.38
AGO2	tio	1.64	0.157	0.08	0.333333333333333	0.38
AGO2	sage	1.63	0.157	0.08	0.333333333333333	0.38
AGO2	erm	1.56	0.157	0.08	0.333333333333333	0.38
AGO2	NK7.1	1.54	0.157	0.08	0.333333333333333	0.38
AGO2	PHDP	1.53	0.157	0.08	0.333333333333333	0.38
dop	CG43343	7.34	0.104	-0.18	0.258198889747161	0.62
dop	CG1647	4.83	0.104	-0.18	0.258198889747161	0.62
dop	Taf4	4.21	0.104	-0.18	0.258198889747161	0.62
dop	Hmg-2	4.02	0.104	-0.18	0.258198889747161	0.62
dop	CHES-1-like	3.9	0.104	-0.18	0.258198889747161	0.62
dop	CG8578	3.62	0.104	-0.18	0.258198889747161	0.62
dop	wdn	3.59	0.104	-0.18	0.258198889747161	0.62
dop	Lhr	3.38	0.104	-0.18	0.258198889747161	0.62
dop	Crc	3.15	0.104	-0.18	0.258198889747161	0.62
dop	Su(var)3-9	2.95	0.104	-0.18	0.258198889747161	0.62
dop	CG2790	2.76	0.104	-0.18	0.258198889747161	0.62
dop	bon	2.75	0.104	-0.18	0.258198889747161	0.62
dop	Mef2	2.63	0.104	-0.18	0.258198889747161	0.62
dop	Atf6	2.43	0.104	-0.18	0.258198889747161	0.62
dop	CG18262	2.38	0.104	-0.18	0.258198889747161	0.62
dop	MEP-1	2.24	0.104	-0.18	0.258198889747161	0.62
dop	hng3	2.12	0.104	-0.18	0.258198889747161	0.62
dop	crm	2.11	0.104	-0.18	0.258198889747161	0.62
dop	CG10979	2.08	0.104	-0.18	0.258198889747161	0.62
dop	CG6907	2.02	0.104	-0.18	0.258198889747161	0.62
dop	CG9305	2.02	0.104	-0.18	0.258198889747161	0.62
dop	CG5033	2.01	0.104	-0.18	0.258198889747161	0.62
dop	CG7928	2.01	0.104	-0.18	0.258198889747161	0.62
dop	CG16779	1.96	0.104	-0.18	0.258198889747161	0.62
dop	Sap30	1.73	0.104	-0.18	0.258198889747161	0.62
dop	D	1.71	0.104	-0.18	0.258198889747161	0.62
dop	Tusp	1.65	0.104	-0.18	0.258198889747161	0.62
dop	MED25	1.64	0.104	-0.18	0.258198889747161	0.62
dop	egg	1.59	0.104	-0.18	0.258198889747161	0.62
dop	Eip74EF	1.55	0.104	-0.18	0.258198889747161	0.62
CG16979	CG15601	4.08	0.118	-0.06	0.683130051063973	1
CG16979	bon	3.38	0.118	-0.06	0.683130051063973	1
CG16979	bigmax	3.1	0.118	-0.06	0.683130051063973	1
CG16979	dom	2.94	0.118	-0.06	0.683130051063973	1
CG16979	Su(var)3-9	2.88	0.118	-0.06	0.683130051063973	1
CG16979	MED30	2.86	0.118	-0.06	0.683130051063973	1
CG16979	Taf4	2.65	0.118	-0.06	0.683130051063973	1
CG16979	CG1233	2.39	0.118	-0.06	0.683130051063973	1
CG16979	CG12659	2.37	0.118	-0.06	0.683130051063973	1
CG16979	CHES-1-like	2.22	0.118	-0.06	0.683130051063973	1
CG16979	CG8159	2.21	0.118	-0.06	0.683130051063973	1
CG16979	run	2.16	0.118	-0.06	0.683130051063973	1
CG16979	Trf	2.13	0.118	-0.06	0.683130051063973	1
CG16979	msl-3	2.07	0.118	-0.06	0.683130051063973	1
CG16979	TfIIEalpha	2.05	0.118	-0.06	0.683130051063973	1
CG16979	mirr	1.97	0.118	-0.06	0.683130051063973	1
CG16979	Side	1.97	0.118	-0.06	0.683130051063973	1
CG16979	osa	1.96	0.118	-0.06	0.683130051063973	1
CG16979	CG11906	1.87	0.118	-0.06	0.683130051063973	1
CG16979	ph-p	1.83	0.118	-0.06	0.683130051063973	1
CG16979	CG17186	1.83	0.118	-0.06	0.683130051063973	1
CG16979	CG3032	1.83	0.118	-0.06	0.683130051063973	1
CG16979	CG11398	1.79	0.118	-0.06	0.683130051063973	1
CG16979	CG34340	1.76	0.118	-0.06	0.683130051063973	1
CG16979	CG14200	1.71	0.118	-0.06	0.683130051063973	1
CG16979	ap	1.7	0.118	-0.06	0.683130051063973	1
CG16979	CG34422	1.64	0.118	-0.06	0.683130051063973	1
CG16979	vvl	1.59	0.118	-0.06	0.683130051063973	1
CG16979	MED20	1.48	0.118	-0.06	0.683130051063973	1
CG16979	Brd8	1.48	0.118	-0.06	0.683130051063973	1
mrn	CG12162	4.32	0.115	0.17	0.149071198499986	0.48
mrn	Eip78C	4.09	0.115	0.17	0.149071198499986	0.48
mrn	CG34376	4.04	0.115	0.17	0.149071198499986	0.48
mrn	Vsx1	3.51	0.115	0.17	0.149071198499986	0.48
mrn	vvl	3.29	0.115	0.17	0.149071198499986	0.48
mrn	CG13123	2.88	0.115	0.17	0.149071198499986	0.48
mrn	apt	2.53	0.115	0.17	0.149071198499986	0.48
mrn	Stat92E	2.42	0.115	0.17	0.149071198499986	0.48
mrn	Su(var)2-HP2	2.19	0.115	0.17	0.149071198499986	0.48
mrn	tup	2.09	0.115	0.17	0.149071198499986	0.48
mrn	SoxN	2.08	0.115	0.17	0.149071198499986	0.48
mrn	su(Hw)	2.03	0.115	0.17	0.149071198499986	0.48
mrn	CG34422	2.02	0.115	0.17	0.149071198499986	0.48
mrn	sage	2.01	0.115	0.17	0.149071198499986	0.48
mrn	CG8159	2	0.115	0.17	0.149071198499986	0.48
mrn	CG2202	1.97	0.115	0.17	0.149071198499986	0.48
mrn	CG17328	1.97	0.115	0.17	0.149071198499986	0.48
mrn	pdm3	1.93	0.115	0.17	0.149071198499986	0.48
mrn	sima	1.91	0.115	0.17	0.149071198499986	0.48
mrn	bigmax	1.9	0.115	0.17	0.149071198499986	0.48
mrn	CG3065	1.88	0.115	0.17	0.149071198499986	0.48
mrn	Bx	1.88	0.115	0.17	0.149071198499986	0.48
mrn	CG11317	1.86	0.115	0.17	0.149071198499986	0.48
mrn	D	1.86	0.115	0.17	0.149071198499986	0.48
mrn	CG4854	1.83	0.115	0.17	0.149071198499986	0.48
mrn	tsh	1.8	0.115	0.17	0.149071198499986	0.48
mrn	CG7987	1.79	0.115	0.17	0.149071198499986	0.48
mrn	ranshi	1.78	0.115	0.17	0.149071198499986	0.48
mrn	CG1233	1.78	0.115	0.17	0.149071198499986	0.48
mrn	CG17806	1.76	0.115	0.17	0.149071198499986	0.48
CG12301	CG15601	6.32	0.101	0.66	1	0.98
CG12301	CG2875	4.63	0.101	0.66	1	0.98
CG12301	bab1	4.56	0.101	0.66	1	0.98
CG12301	e(y)3	4.4	0.101	0.66	1	0.98
CG12301	Mitf	4.33	0.101	0.66	1	0.98
CG12301	CG7839	4.32	0.101	0.66	1	0.98
CG12301	CG2116	3.96	0.101	0.66	1	0.98
CG12301	TfIIEalpha	3.93	0.101	0.66	1	0.98
CG12301	CG18262	3.6	0.101	0.66	1	0.98
CG12301	CG11317	3.02	0.101	0.66	1	0.98
CG12301	hng3	2.8	0.101	0.66	1	0.98
CG12301	CG34376	2.69	0.101	0.66	1	0.98
CG12301	fru	2.6	0.101	0.66	1	0.98
CG12301	Nufip	2.44	0.101	0.66	1	0.98
CG12301	Fen1	2.2	0.101	0.66	1	0.98
CG12301	Set2	2.16	0.101	0.66	1	0.98
CG12301	CG17568	2.12	0.101	0.66	1	0.98
CG12301	dve	2.12	0.101	0.66	1	0.98
CG12301	CG10565	2.08	0.101	0.66	1	0.98
CG12301	scro	2.02	0.101	0.66	1	0.98
CG12301	sqz	2	0.101	0.66	1	0.98
CG12301	CG3065	1.96	0.101	0.66	1	0.98
CG12301	CG11294	1.91	0.101	0.66	1	0.98
CG12301	zfh2	1.87	0.101	0.66	1	0.98
CG12301	Cf2	1.76	0.101	0.66	1	0.98
CG12301	Rabex-5	1.73	0.101	0.66	1	0.98
CG12301	CG30020	1.7	0.101	0.66	1	0.98
CG12301	Ssl1	1.67	0.101	0.66	1	0.98
CG12301	CG7745	1.63	0.101	0.66	1	0.98
CG12301	CG3032	1.61	0.101	0.66	1	0.98
CG7650	Irbp	6.4	0.091	-0.15	0.0975900072948533	0.25
CG7650	Set2	6.18	0.091	-0.15	0.0975900072948533	0.25
CG7650	CG34376	3.76	0.091	-0.15	0.0975900072948533	0.25
CG7650	danr	3.58	0.091	-0.15	0.0975900072948533	0.25
CG7650	E(spl)m7-HLH	3.34	0.091	-0.15	0.0975900072948533	0.25
CG7650	pad	3.28	0.091	-0.15	0.0975900072948533	0.25
CG7650	CG3726	2.79	0.091	-0.15	0.0975900072948533	0.25
CG7650	CG4936	2.78	0.091	-0.15	0.0975900072948533	0.25
CG7650	NfI	2.75	0.091	-0.15	0.0975900072948533	0.25
CG7650	phtf	2.71	0.091	-0.15	0.0975900072948533	0.25
CG7650	CG16863	2.5	0.091	-0.15	0.0975900072948533	0.25
CG7650	Pbp45	2.45	0.091	-0.15	0.0975900072948533	0.25
CG7650	Cdc5	2.41	0.091	-0.15	0.0975900072948533	0.25
CG7650	Sox102F	2.27	0.091	-0.15	0.0975900072948533	0.25
CG7650	Taf1	2.2	0.091	-0.15	0.0975900072948533	0.25
CG7650	dmrt99B	2.19	0.091	-0.15	0.0975900072948533	0.25
CG7650	jing	2.15	0.091	-0.15	0.0975900072948533	0.25
CG7650	CG32532	2.1	0.091	-0.15	0.0975900072948533	0.25
CG7650	CR43671	2.05	0.091	-0.15	0.0975900072948533	0.25
CG7650	CG17361	2.02	0.091	-0.15	0.0975900072948533	0.25
CG7650	Side	1.97	0.091	-0.15	0.0975900072948533	0.25
CG7650	trr	1.95	0.091	-0.15	0.0975900072948533	0.25
CG7650	CG15365	1.89	0.091	-0.15	0.0975900072948533	0.25
CG7650	dve	1.86	0.091	-0.15	0.0975900072948533	0.25
CG7650	CG4854	1.85	0.091	-0.15	0.0975900072948533	0.25
CG7650	CG18265	1.83	0.091	-0.15	0.0975900072948533	0.25
CG7650	CHES-1-like	1.79	0.091	-0.15	0.0975900072948533	0.25
CG7650	CG6813	1.76	0.091	-0.15	0.0975900072948533	0.25
CG7650	CG13775	1.7	0.091	-0.15	0.0975900072948533	0.25
CG7650	dom	1.68	0.091	-0.15	0.0975900072948533	0.25
comm	Nelf-E	7.14	0.326	-0.22	0.174077655955698	0.22
comm	CG6254	5.18	0.326	-0.22	0.174077655955698	0.22
comm	ash1	4.71	0.326	-0.22	0.174077655955698	0.22
comm	CG45050	3.95	0.326	-0.22	0.174077655955698	0.22
comm	Nufip	3.93	0.326	-0.22	0.174077655955698	0.22
comm	CG44002	3.54	0.326	-0.22	0.174077655955698	0.22
comm	TH1	3.48	0.326	-0.22	0.174077655955698	0.22
comm	noc	3.32	0.326	-0.22	0.174077655955698	0.22
comm	CG11398	3.08	0.326	-0.22	0.174077655955698	0.22
comm	CG10565	2.59	0.326	-0.22	0.174077655955698	0.22
comm	CG14441	2.55	0.326	-0.22	0.174077655955698	0.22
comm	Taf4	2.52	0.326	-0.22	0.174077655955698	0.22
comm	Tusp	2.48	0.326	-0.22	0.174077655955698	0.22
comm	Taf1	2.46	0.326	-0.22	0.174077655955698	0.22
comm	tai	2.32	0.326	-0.22	0.174077655955698	0.22
comm	Rabex-5	2.18	0.326	-0.22	0.174077655955698	0.22
comm	CG1647	2.18	0.326	-0.22	0.174077655955698	0.22
comm	MED7	2.15	0.326	-0.22	0.174077655955698	0.22
comm	mute	2.07	0.326	-0.22	0.174077655955698	0.22
comm	CG4707	2.04	0.326	-0.22	0.174077655955698	0.22
comm	CG7987	2.03	0.326	-0.22	0.174077655955698	0.22
comm	ush	1.92	0.326	-0.22	0.174077655955698	0.22
comm	Mes4	1.87	0.326	-0.22	0.174077655955698	0.22
comm	CG1024	1.78	0.326	-0.22	0.174077655955698	0.22
comm	Hmg-2	1.74	0.326	-0.22	0.174077655955698	0.22
comm	CG11906	1.72	0.326	-0.22	0.174077655955698	0.22
comm	Dll	1.71	0.326	-0.22	0.174077655955698	0.22
comm	trx	1.66	0.326	-0.22	0.174077655955698	0.22
comm	egg	1.66	0.326	-0.22	0.174077655955698	0.22
comm	Dh44-R2	1.65	0.326	-0.22	0.174077655955698	0.22
CkIIalpha-i1	Acf1	6.77	0.051	0.27	0.683130051063973	0.7
CkIIalpha-i1	trr	6.38	0.051	0.27	0.683130051063973	0.7
CkIIalpha-i1	Nelf-E	5.64	0.051	0.27	0.683130051063973	0.7
CkIIalpha-i1	Opbp	4.58	0.051	0.27	0.683130051063973	0.7
CkIIalpha-i1	CG6163	4.14	0.051	0.27	0.683130051063973	0.7
CkIIalpha-i1	dwg	3.8	0.051	0.27	0.683130051063973	0.7
CkIIalpha-i1	CG3065	3.24	0.051	0.27	0.683130051063973	0.7
CkIIalpha-i1	hng2	3	0.051	0.27	0.683130051063973	0.7
CkIIalpha-i1	CG30020	2.8	0.051	0.27	0.683130051063973	0.7
CkIIalpha-i1	Mef2	2.74	0.051	0.27	0.683130051063973	0.7
CkIIalpha-i1	CG11317	2.51	0.051	0.27	0.683130051063973	0.7
CkIIalpha-i1	CG17359	2.5	0.051	0.27	0.683130051063973	0.7
CkIIalpha-i1	CG6907	2.48	0.051	0.27	0.683130051063973	0.7
CkIIalpha-i1	E(z)	2.22	0.051	0.27	0.683130051063973	0.7
CkIIalpha-i1	Dip1	2.19	0.051	0.27	0.683130051063973	0.7
CkIIalpha-i1	hng3	2.16	0.051	0.27	0.683130051063973	0.7
CkIIalpha-i1	CG11456	2.12	0.051	0.27	0.683130051063973	0.7
CkIIalpha-i1	Brf	2.05	0.051	0.27	0.683130051063973	0.7
CkIIalpha-i1	CG4570	1.95	0.051	0.27	0.683130051063973	0.7
CkIIalpha-i1	Rbf	1.91	0.051	0.27	0.683130051063973	0.7
CkIIalpha-i1	stck	1.9	0.051	0.27	0.683130051063973	0.7
CkIIalpha-i1	TFAM	1.86	0.051	0.27	0.683130051063973	0.7
CkIIalpha-i1	CG4707	1.85	0.051	0.27	0.683130051063973	0.7
CkIIalpha-i1	CG2116	1.84	0.051	0.27	0.683130051063973	0.7
CkIIalpha-i1	CG15365	1.81	0.051	0.27	0.683130051063973	0.7
CkIIalpha-i1	oc	1.81	0.051	0.27	0.683130051063973	0.7
CkIIalpha-i1	HLH106	1.79	0.051	0.27	0.683130051063973	0.7
CkIIalpha-i1	scrt	1.77	0.051	0.27	0.683130051063973	0.7
CkIIalpha-i1	pros	1.72	0.051	0.27	0.683130051063973	0.7
CkIIalpha-i1	Lhr	1.69	0.051	0.27	0.683130051063973	0.7
dbo	CG17568	3.41	0.125	0.43	0.258198889747161	0.4
dbo	CG3726	2.87	0.125	0.43	0.258198889747161	0.4
dbo	Tbp	2.75	0.125	0.43	0.258198889747161	0.4
dbo	CG2199	2.64	0.125	0.43	0.258198889747161	0.4
dbo	CG10979	2.54	0.125	0.43	0.258198889747161	0.4
dbo	Sap30	2.45	0.125	0.43	0.258198889747161	0.4
dbo	MED7	2.39	0.125	0.43	0.258198889747161	0.4
dbo	Su(var)3-9	2.39	0.125	0.43	0.258198889747161	0.4
dbo	msl-3	2.2	0.125	0.43	0.258198889747161	0.4
dbo	Opbp	2.18	0.125	0.43	0.258198889747161	0.4
dbo	mod	2.13	0.125	0.43	0.258198889747161	0.4
dbo	Taf2	2.03	0.125	0.43	0.258198889747161	0.4
dbo	sima	2.03	0.125	0.43	0.258198889747161	0.4
dbo	CG4424	2.02	0.125	0.43	0.258198889747161	0.4
dbo	sba	1.98	0.125	0.43	0.258198889747161	0.4
dbo	NELF-B	1.9	0.125	0.43	0.258198889747161	0.4
dbo	mld	1.87	0.125	0.43	0.258198889747161	0.4
dbo	CG32700	1.85	0.125	0.43	0.258198889747161	0.4
dbo	CG6765	1.75	0.125	0.43	0.258198889747161	0.4
dbo	TH1	1.67	0.125	0.43	0.258198889747161	0.4
dbo	CG7101	1.67	0.125	0.43	0.258198889747161	0.4
dbo	Stat92E	1.65	0.125	0.43	0.258198889747161	0.4
dbo	wdn	1.59	0.125	0.43	0.258198889747161	0.4
dbo	CG45050	1.57	0.125	0.43	0.258198889747161	0.4
dbo	Sox102F	1.57	0.125	0.43	0.258198889747161	0.4
dbo	CG3065	1.53	0.125	0.43	0.258198889747161	0.4
dbo	zfh2	1.53	0.125	0.43	0.258198889747161	0.4
dbo	bon	1.5	0.125	0.43	0.258198889747161	0.4
dbo	Sox21b	1.47	0.125	0.43	0.258198889747161	0.4
dbo	Irbp	1.44	0.125	0.43	0.258198889747161	0.4
pHCl	CG8216	12.2	0.515	0.54	0.683130051063973	0.93
pHCl	aop	8.03	0.515	0.54	0.683130051063973	0.93
pHCl	scro	4.53	0.515	0.54	0.683130051063973	0.93
pHCl	MED11	3.93	0.515	0.54	0.683130051063973	0.93
pHCl	vvl	3.87	0.515	0.54	0.683130051063973	0.93
pHCl	MED7	3.83	0.515	0.54	0.683130051063973	0.93
pHCl	CG12104	3.71	0.515	0.54	0.683130051063973	0.93
pHCl	pdm3	3.59	0.515	0.54	0.683130051063973	0.93
pHCl	svp	3.15	0.515	0.54	0.683130051063973	0.93
pHCl	CG6276	2.97	0.515	0.54	0.683130051063973	0.93
pHCl	chinmo	2.87	0.515	0.54	0.683130051063973	0.93
pHCl	nerfin-1	2.77	0.515	0.54	0.683130051063973	0.93
pHCl	Tusp	2.54	0.515	0.54	0.683130051063973	0.93
pHCl	Ets65A	2.51	0.515	0.54	0.683130051063973	0.93
pHCl	brk	2.23	0.515	0.54	0.683130051063973	0.93
pHCl	CG31441	2.17	0.515	0.54	0.683130051063973	0.93
pHCl	CG7785	2.05	0.515	0.54	0.683130051063973	0.93
pHCl	erm	2.02	0.515	0.54	0.683130051063973	0.93
pHCl	CG6765	1.93	0.515	0.54	0.683130051063973	0.93
pHCl	CG34340	1.89	0.515	0.54	0.683130051063973	0.93
pHCl	CG10565	1.87	0.515	0.54	0.683130051063973	0.93
pHCl	sim	1.84	0.515	0.54	0.683130051063973	0.93
pHCl	Taf2	1.81	0.515	0.54	0.683130051063973	0.93
pHCl	Set2	1.74	0.515	0.54	0.683130051063973	0.93
pHCl	Lhr	1.67	0.515	0.54	0.683130051063973	0.93
pHCl	trr	1.65	0.515	0.54	0.683130051063973	0.93
pHCl	Mes4	1.65	0.515	0.54	0.683130051063973	0.93
pHCl	CG8944	1.62	0.515	0.54	0.683130051063973	0.93
pHCl	sage	1.59	0.515	0.54	0.683130051063973	0.93
pHCl	CkIIalpha-i1	1.54	0.515	0.54	0.683130051063973	0.93
CG5830	Dref	7.21	0.098	0.59	1	0.64
CG5830	CG3032	6.77	0.098	0.59	1	0.64
CG5830	CG6683	5.92	0.098	0.59	1	0.64
CG5830	CG18262	4.92	0.098	0.59	1	0.64
CG5830	brk	4.67	0.098	0.59	1	0.64
CG5830	Side	3.89	0.098	0.59	1	0.64
CG5830	Set2	3.35	0.098	0.59	1	0.64
CG5830	CG17568	3.05	0.098	0.59	1	0.64
CG5830	phtf	2.61	0.098	0.59	1	0.64
CG5830	CG2116	2.58	0.098	0.59	1	0.64
CG5830	Vsx2	2.57	0.098	0.59	1	0.64
CG5830	tai	2.44	0.098	0.59	1	0.64
CG5830	luna	2.4	0.098	0.59	1	0.64
CG5830	CG4328	2.26	0.098	0.59	1	0.64
CG5830	CG6654	2.22	0.098	0.59	1	0.64
CG5830	Sap30	2.12	0.098	0.59	1	0.64
CG5830	CR43671	2.11	0.098	0.59	1	0.64
CG5830	CG13775	2.07	0.098	0.59	1	0.64
CG5830	Rack1	1.96	0.098	0.59	1	0.64
CG5830	kin17	1.93	0.098	0.59	1	0.64
CG5830	trx	1.91	0.098	0.59	1	0.64
CG5830	Ssrp	1.87	0.098	0.59	1	0.64
CG5830	Blos1	1.84	0.098	0.59	1	0.64
CG5830	CG32105	1.81	0.098	0.59	1	0.64
CG5830	pita	1.79	0.098	0.59	1	0.64
CG5830	CG7518	1.78	0.098	0.59	1	0.64
CG5830	CG14965	1.78	0.098	0.59	1	0.64
CG5830	osa	1.77	0.098	0.59	1	0.64
CG5830	CG11317	1.76	0.098	0.59	1	0.64
CG5830	Dip2	1.7	0.098	0.59	1	0.64
IntS9	CG17806	3.66	0.083	0.01	0.124034734589208	0.42
IntS9	Ssl1	3.33	0.083	0.01	0.124034734589208	0.42
IntS9	CG31388	3.08	0.083	0.01	0.124034734589208	0.42
IntS9	Atf-2	2.92	0.083	0.01	0.124034734589208	0.42
IntS9	ranshi	2.84	0.083	0.01	0.124034734589208	0.42
IntS9	Su(var)2-HP2	2.64	0.083	0.01	0.124034734589208	0.42
IntS9	CG10274	2.59	0.083	0.01	0.124034734589208	0.42
IntS9	CG7518	2.2	0.083	0.01	0.124034734589208	0.42
IntS9	CG16863	2.07	0.083	0.01	0.124034734589208	0.42
IntS9	CG6689	2.02	0.083	0.01	0.124034734589208	0.42
IntS9	fd59A	1.95	0.083	0.01	0.124034734589208	0.42
IntS9	CG8159	1.9	0.083	0.01	0.124034734589208	0.42
IntS9	fkh	1.88	0.083	0.01	0.124034734589208	0.42
IntS9	foxo	1.83	0.083	0.01	0.124034734589208	0.42
IntS9	apt	1.79	0.083	0.01	0.124034734589208	0.42
IntS9	CG32105	1.75	0.083	0.01	0.124034734589208	0.42
IntS9	pros	1.74	0.083	0.01	0.124034734589208	0.42
IntS9	CG7987	1.67	0.083	0.01	0.124034734589208	0.42
IntS9	Su(z)2	1.62	0.083	0.01	0.124034734589208	0.42
IntS9	CG13894	1.57	0.083	0.01	0.124034734589208	0.42
IntS9	Opbp	1.55	0.083	0.01	0.124034734589208	0.42
IntS9	Blimp-1	1.52	0.083	0.01	0.124034734589208	0.42
IntS9	brk	1.52	0.083	0.01	0.124034734589208	0.42
IntS9	toy	1.47	0.083	0.01	0.124034734589208	0.42
IntS9	su(Hw)	1.43	0.083	0.01	0.124034734589208	0.42
IntS9	CR43671	1.42	0.083	0.01	0.124034734589208	0.42
IntS9	vvl	1.39	0.083	0.01	0.124034734589208	0.42
IntS9	CG1965	1.38	0.083	0.01	0.124034734589208	0.42
IntS9	CG4936	1.36	0.083	0.01	0.124034734589208	0.42
IntS9	CG10979	1.36	0.083	0.01	0.124034734589208	0.42
CG12272	esn	6.28	0.084	0.14	0.683130051063973	0.83
CG12272	NfI	5.77	0.084	0.14	0.683130051063973	0.83
CG12272	Taf2	5.27	0.084	0.14	0.683130051063973	0.83
CG12272	Rfx	4.12	0.084	0.14	0.683130051063973	0.83
CG12272	CG7101	3.99	0.084	0.14	0.683130051063973	0.83
CG12272	Bap170	3.28	0.084	0.14	0.683130051063973	0.83
CG12272	sqz	2.94	0.084	0.14	0.683130051063973	0.83
CG12272	CG11398	2.93	0.084	0.14	0.683130051063973	0.83
CG12272	CG4328	2.81	0.084	0.14	0.683130051063973	0.83
CG12272	CG1024	2.72	0.084	0.14	0.683130051063973	0.83
CG12272	TH1	2.62	0.084	0.14	0.683130051063973	0.83
CG12272	CG8301	2.6	0.084	0.14	0.683130051063973	0.83
CG12272	CTPsyn	2.5	0.084	0.14	0.683130051063973	0.83
CG12272	CHES-1-like	2.25	0.084	0.14	0.683130051063973	0.83
CG12272	danr	2.16	0.084	0.14	0.683130051063973	0.83
CG12272	CG1647	2.11	0.084	0.14	0.683130051063973	0.83
CG12272	CG3995	2.02	0.084	0.14	0.683130051063973	0.83
CG12272	HLH106	1.97	0.084	0.14	0.683130051063973	0.83
CG12272	CG11710	1.93	0.084	0.14	0.683130051063973	0.83
CG12272	CG12219	1.93	0.084	0.14	0.683130051063973	0.83
CG12272	Eip78C	1.9	0.084	0.14	0.683130051063973	0.83
CG12272	Cdc5	1.83	0.084	0.14	0.683130051063973	0.83
CG12272	SoxN	1.83	0.084	0.14	0.683130051063973	0.83
CG12272	tef	1.82	0.084	0.14	0.683130051063973	0.83
CG12272	CG14711	1.79	0.084	0.14	0.683130051063973	0.83
CG12272	nvy	1.73	0.084	0.14	0.683130051063973	0.83
CG12272	MTA1-like	1.71	0.084	0.14	0.683130051063973	0.83
CG12272	pad	1.68	0.084	0.14	0.683130051063973	0.83
CG12272	Atf-2	1.68	0.084	0.14	0.683130051063973	0.83
CG12272	CG12104	1.66	0.084	0.14	0.683130051063973	0.83
Pgm	CG5033	5.5	0.137	0.46	0.683130051063973	0.43
Pgm	bi	3.95	0.137	0.46	0.683130051063973	0.43
Pgm	usp	3.63	0.137	0.46	0.683130051063973	0.43
Pgm	CG18262	3.42	0.137	0.46	0.683130051063973	0.43
Pgm	CG17186	2.76	0.137	0.46	0.683130051063973	0.43
Pgm	CG1792	2.67	0.137	0.46	0.683130051063973	0.43
Pgm	mod	2.56	0.137	0.46	0.683130051063973	0.43
Pgm	CG11398	2.55	0.137	0.46	0.683130051063973	0.43
Pgm	GABPI	2.45	0.137	0.46	0.683130051063973	0.43
Pgm	Eip78C	2.4	0.137	0.46	0.683130051063973	0.43
Pgm	Mes4	2.39	0.137	0.46	0.683130051063973	0.43
Pgm	CG6163	2.27	0.137	0.46	0.683130051063973	0.43
Pgm	CG1620	2.23	0.137	0.46	0.683130051063973	0.43
Pgm	Atac2	2.19	0.137	0.46	0.683130051063973	0.43
Pgm	phtf	2.11	0.137	0.46	0.683130051063973	0.43
Pgm	ZnT49B	1.98	0.137	0.46	0.683130051063973	0.43
Pgm	Taf2	1.95	0.137	0.46	0.683130051063973	0.43
Pgm	MED7	1.94	0.137	0.46	0.683130051063973	0.43
Pgm	CG6907	1.81	0.137	0.46	0.683130051063973	0.43
Pgm	sima	1.8	0.137	0.46	0.683130051063973	0.43
Pgm	MED30	1.74	0.137	0.46	0.683130051063973	0.43
Pgm	CG6276	1.73	0.137	0.46	0.683130051063973	0.43
Pgm	lilli	1.71	0.137	0.46	0.683130051063973	0.43
Pgm	CTPsyn	1.71	0.137	0.46	0.683130051063973	0.43
Pgm	hbn	1.7	0.137	0.46	0.683130051063973	0.43
Pgm	kn	1.7	0.137	0.46	0.683130051063973	0.43
Pgm	e(y)3	1.65	0.137	0.46	0.683130051063973	0.43
Pgm	CG9215	1.65	0.137	0.46	0.683130051063973	0.43
Pgm	CG8578	1.62	0.137	0.46	0.683130051063973	0.43
Pgm	Lpt	1.59	0.137	0.46	0.683130051063973	0.43
l(3)72Dn	CG1965	11.69	0.095	0.63	0.620173672946042	0.27
l(3)72Dn	ewg	7.31	0.095	0.63	0.620173672946042	0.27
l(3)72Dn	CG18262	6.77	0.095	0.63	0.620173672946042	0.27
l(3)72Dn	CG3815	5.67	0.095	0.63	0.620173672946042	0.27
l(3)72Dn	Rpb8	5.5	0.095	0.63	0.620173672946042	0.27
l(3)72Dn	CG34149	4.86	0.095	0.63	0.620173672946042	0.27
l(3)72Dn	hth	4.43	0.095	0.63	0.620173672946042	0.27
l(3)72Dn	CG34340	3.95	0.095	0.63	0.620173672946042	0.27
l(3)72Dn	Eip78C	3.54	0.095	0.63	0.620173672946042	0.27
l(3)72Dn	sima	3.53	0.095	0.63	0.620173672946042	0.27
l(3)72Dn	Vsx1	3.52	0.095	0.63	0.620173672946042	0.27
l(3)72Dn	Cdc5	3.49	0.095	0.63	0.620173672946042	0.27
l(3)72Dn	trx	3.37	0.095	0.63	0.620173672946042	0.27
l(3)72Dn	CG34376	3.28	0.095	0.63	0.620173672946042	0.27
l(3)72Dn	scrt	3.11	0.095	0.63	0.620173672946042	0.27
l(3)72Dn	CG3726	3.1	0.095	0.63	0.620173672946042	0.27
l(3)72Dn	CG31365	2.97	0.095	0.63	0.620173672946042	0.27
l(3)72Dn	CG6654	2.95	0.095	0.63	0.620173672946042	0.27
l(3)72Dn	egg	2.79	0.095	0.63	0.620173672946042	0.27
l(3)72Dn	FoxP	2.78	0.095	0.63	0.620173672946042	0.27
l(3)72Dn	Usf	2.74	0.095	0.63	0.620173672946042	0.27
l(3)72Dn	hbn	2.6	0.095	0.63	0.620173672946042	0.27
l(3)72Dn	TfAP-2	2.47	0.095	0.63	0.620173672946042	0.27
l(3)72Dn	CG7785	2.44	0.095	0.63	0.620173672946042	0.27
l(3)72Dn	CG17568	2.42	0.095	0.63	0.620173672946042	0.27
l(3)72Dn	Hmr	2.29	0.095	0.63	0.620173672946042	0.27
l(3)72Dn	osa	2.16	0.095	0.63	0.620173672946042	0.27
l(3)72Dn	Rack1	2.12	0.095	0.63	0.620173672946042	0.27
l(3)72Dn	CG9215	2.1	0.095	0.63	0.620173672946042	0.27
l(3)72Dn	CG17806	2.05	0.095	0.63	0.620173672946042	0.27
PDCD-5	CG15601	4.39	0.145	0.8	0.683130051063973	0.66
PDCD-5	bigmax	4.28	0.145	0.8	0.683130051063973	0.66
PDCD-5	kn	4.06	0.145	0.8	0.683130051063973	0.66
PDCD-5	CG16779	3.67	0.145	0.8	0.683130051063973	0.66
PDCD-5	sage	3.46	0.145	0.8	0.683130051063973	0.66
PDCD-5	Side	3.46	0.145	0.8	0.683130051063973	0.66
PDCD-5	CG2116	3.3	0.145	0.8	0.683130051063973	0.66
PDCD-5	MED30	3.07	0.145	0.8	0.683130051063973	0.66
PDCD-5	CG32700	2.84	0.145	0.8	0.683130051063973	0.66
PDCD-5	CG30403	2.83	0.145	0.8	0.683130051063973	0.66
PDCD-5	ewg	2.71	0.145	0.8	0.683130051063973	0.66
PDCD-5	e(y)3	2.67	0.145	0.8	0.683130051063973	0.66
PDCD-5	CG10904	2.62	0.145	0.8	0.683130051063973	0.66
PDCD-5	az2	2.55	0.145	0.8	0.683130051063973	0.66
PDCD-5	CG6654	2.44	0.145	0.8	0.683130051063973	0.66
PDCD-5	Hr96	2.35	0.145	0.8	0.683130051063973	0.66
PDCD-5	CG34422	2.27	0.145	0.8	0.683130051063973	0.66
PDCD-5	Glut4EF	2.24	0.145	0.8	0.683130051063973	0.66
PDCD-5	Su(var)3-9	2.22	0.145	0.8	0.683130051063973	0.66
PDCD-5	CG3815	2.12	0.145	0.8	0.683130051063973	0.66
PDCD-5	CG4424	2.1	0.145	0.8	0.683130051063973	0.66
PDCD-5	CG10209	2.02	0.145	0.8	0.683130051063973	0.66
PDCD-5	mod	2.02	0.145	0.8	0.683130051063973	0.66
PDCD-5	dmrt99B	2	0.145	0.8	0.683130051063973	0.66
PDCD-5	Set2	1.96	0.145	0.8	0.683130051063973	0.66
PDCD-5	MED11	1.93	0.145	0.8	0.683130051063973	0.66
PDCD-5	CG34340	1.88	0.145	0.8	0.683130051063973	0.66
PDCD-5	abo	1.88	0.145	0.8	0.683130051063973	0.66
PDCD-5	CG11294	1.85	0.145	0.8	0.683130051063973	0.66
PDCD-5	l(2)k10201	1.85	0.145	0.8	0.683130051063973	0.66
CG13055	pad	6.32	0.07	0.06	0.382970843102535	0.4
CG13055	ash2	5.14	0.07	0.06	0.382970843102535	0.4
CG13055	SoxN	4.79	0.07	0.06	0.382970843102535	0.4
CG13055	CG3726	4.51	0.07	0.06	0.382970843102535	0.4
CG13055	CG5953	4.33	0.07	0.06	0.382970843102535	0.4
CG13055	CG34422	3.76	0.07	0.06	0.382970843102535	0.4
CG13055	CG9215	3.71	0.07	0.06	0.382970843102535	0.4
CG13055	CG4328	3.36	0.07	0.06	0.382970843102535	0.4
CG13055	tj	3.24	0.07	0.06	0.382970843102535	0.4
CG13055	CG32105	2.26	0.07	0.06	0.382970843102535	0.4
CG13055	CG3838	1.97	0.07	0.06	0.382970843102535	0.4
CG13055	Tfb1	1.93	0.07	0.06	0.382970843102535	0.4
CG13055	dmrt99B	1.69	0.07	0.06	0.382970843102535	0.4
CG13055	CG8924	1.68	0.07	0.06	0.382970843102535	0.4
CG13055	Rfx	1.65	0.07	0.06	0.382970843102535	0.4
CG13055	osa	1.65	0.07	0.06	0.382970843102535	0.4
CG13055	Ets97D	1.51	0.07	0.06	0.382970843102535	0.4
CG13055	Hr96	1.48	0.07	0.06	0.382970843102535	0.4
CG13055	CG11723	1.46	0.07	0.06	0.382970843102535	0.4
CG13055	Mrtf	1.46	0.07	0.06	0.382970843102535	0.4
CG13055	CG17361	1.41	0.07	0.06	0.382970843102535	0.4
CG13055	aop	1.37	0.07	0.06	0.382970843102535	0.4
CG13055	CG12162	1.35	0.07	0.06	0.382970843102535	0.4
CG13055	CR43671	1.33	0.07	0.06	0.382970843102535	0.4
CG13055	MED30	1.32	0.07	0.06	0.382970843102535	0.4
CG13055	CG6683	1.3	0.07	0.06	0.382970843102535	0.4
CG13055	stc	1.29	0.07	0.06	0.382970843102535	0.4
CG13055	CG11398	1.28	0.07	0.06	0.382970843102535	0.4
CG13055	CG8281	1.26	0.07	0.06	0.382970843102535	0.4
CG13055	Atf-2	1.25	0.07	0.06	0.382970843102535	0.4
mRpS34	mod	3.85	0.119	-0.2	0.377964473009227	0.31
mRpS34	Taf1	3.64	0.119	-0.2	0.377964473009227	0.31
mRpS34	ppl	3.45	0.119	-0.2	0.377964473009227	0.31
mRpS34	CG4707	3.22	0.119	-0.2	0.377964473009227	0.31
mRpS34	CG1965	3.15	0.119	-0.2	0.377964473009227	0.31
mRpS34	CG32532	2.94	0.119	-0.2	0.377964473009227	0.31
mRpS34	CG9799	2.93	0.119	-0.2	0.377964473009227	0.31
mRpS34	Atac2	2.86	0.119	-0.2	0.377964473009227	0.31
mRpS34	CG10631	2.64	0.119	-0.2	0.377964473009227	0.31
mRpS34	Su(var)3-9	2.6	0.119	-0.2	0.377964473009227	0.31
mRpS34	Tbp	2.25	0.119	-0.2	0.377964473009227	0.31
mRpS34	chinmo	2.16	0.119	-0.2	0.377964473009227	0.31
mRpS34	Dip1	2.06	0.119	-0.2	0.377964473009227	0.31
mRpS34	aop	2.02	0.119	-0.2	0.377964473009227	0.31
mRpS34	CG14710	1.96	0.119	-0.2	0.377964473009227	0.31
mRpS34	stck	1.84	0.119	-0.2	0.377964473009227	0.31
mRpS34	Set2	1.81	0.119	-0.2	0.377964473009227	0.31
mRpS34	Su(var)2-HP2	1.8	0.119	-0.2	0.377964473009227	0.31
mRpS34	CG15011	1.79	0.119	-0.2	0.377964473009227	0.31
mRpS34	usp	1.74	0.119	-0.2	0.377964473009227	0.31
mRpS34	MESR4	1.71	0.119	-0.2	0.377964473009227	0.31
mRpS34	CG6813	1.69	0.119	-0.2	0.377964473009227	0.31
mRpS34	klu	1.68	0.119	-0.2	0.377964473009227	0.31
mRpS34	CG17806	1.65	0.119	-0.2	0.377964473009227	0.31
mRpS34	bigmax	1.6	0.119	-0.2	0.377964473009227	0.31
mRpS34	CG10209	1.54	0.119	-0.2	0.377964473009227	0.31
mRpS34	Tfb1	1.53	0.119	-0.2	0.377964473009227	0.31
mRpS34	Hmr	1.51	0.119	-0.2	0.377964473009227	0.31
mRpS34	tup	1.51	0.119	-0.2	0.377964473009227	0.31
mRpS34	Cf2	1.51	0.119	-0.2	0.377964473009227	0.31
CG4925	CG17328	8.67	0.078	0.03	1	0.99
CG4925	CG31388	6.43	0.078	0.03	1	0.99
CG4925	CG12162	4.92	0.078	0.03	1	0.99
CG4925	mrn	4.63	0.078	0.03	1	0.99
CG4925	vvl	3.24	0.078	0.03	1	0.99
CG4925	Eip78C	2.92	0.078	0.03	1	0.99
CG4925	CG6907	2.54	0.078	0.03	1	0.99
CG4925	cnc	2.47	0.078	0.03	1	0.99
CG4925	Fen1	2.42	0.078	0.03	1	0.99
CG4925	CG17361	2.39	0.078	0.03	1	0.99
CG4925	CG2875	2.31	0.078	0.03	1	0.99
CG4925	Side	2.2	0.078	0.03	1	0.99
CG4925	Plzf	2.12	0.078	0.03	1	0.99
CG4925	CG44002	2.08	0.078	0.03	1	0.99
CG4925	CG10209	1.97	0.078	0.03	1	0.99
CG4925	Hmr	1.96	0.078	0.03	1	0.99
CG4925	NfI	1.96	0.078	0.03	1	0.99
CG4925	E(z)	1.92	0.078	0.03	1	0.99
CG4925	CG6765	1.9	0.078	0.03	1	0.99
CG4925	Atac2	1.87	0.078	0.03	1	0.99
CG4925	CG14711	1.83	0.078	0.03	1	0.99
CG4925	CG31441	1.77	0.078	0.03	1	0.99
CG4925	pros	1.74	0.078	0.03	1	0.99
CG4925	Lhr	1.74	0.078	0.03	1	0.99
CG4925	CG1233	1.72	0.078	0.03	1	0.99
CG4925	CG11456	1.71	0.078	0.03	1	0.99
CG4925	tai	1.7	0.078	0.03	1	0.99
CG4925	ct	1.68	0.078	0.03	1	0.99
CG4925	scrt	1.67	0.078	0.03	1	0.99
CG4925	grau	1.66	0.078	0.03	1	0.99
CG45057	CG8216	5.49	0.294	0.85	0.666666666666667	0.36
CG45057	ct	4.88	0.294	0.85	0.666666666666667	0.36
CG45057	scro	4.42	0.294	0.85	0.666666666666667	0.36
CG45057	Eip74EF	3.92	0.294	0.85	0.666666666666667	0.36
CG45057	chinmo	3.69	0.294	0.85	0.666666666666667	0.36
CG45057	SoxN	3.6	0.294	0.85	0.666666666666667	0.36
CG45057	Cf2	3.45	0.294	0.85	0.666666666666667	0.36
CG45057	Rack1	3.16	0.294	0.85	0.666666666666667	0.36
CG45057	dve	2.96	0.294	0.85	0.666666666666667	0.36
CG45057	bs	2.81	0.294	0.85	0.666666666666667	0.36
CG45057	CG9799	2.75	0.294	0.85	0.666666666666667	0.36
CG45057	oc	2.71	0.294	0.85	0.666666666666667	0.36
CG45057	mrn	2.68	0.294	0.85	0.666666666666667	0.36
CG45057	CTPsyn	2.67	0.294	0.85	0.666666666666667	0.36
CG45057	Taf2	2.61	0.294	0.85	0.666666666666667	0.36
CG45057	Br140	2.47	0.294	0.85	0.666666666666667	0.36
CG45057	Vsx1	2.46	0.294	0.85	0.666666666666667	0.36
CG45057	CG8301	2.43	0.294	0.85	0.666666666666667	0.36
CG45057	stc	2.35	0.294	0.85	0.666666666666667	0.36
CG45057	sr	2.35	0.294	0.85	0.666666666666667	0.36
CG45057	CG8578	2.29	0.294	0.85	0.666666666666667	0.36
CG45057	hbn	2.21	0.294	0.85	0.666666666666667	0.36
CG45057	Su(z)2	2.15	0.294	0.85	0.666666666666667	0.36
CG45057	CHES-1-like	2.11	0.294	0.85	0.666666666666667	0.36
CG45057	Camta	2.06	0.294	0.85	0.666666666666667	0.36
CG45057	bi	2.04	0.294	0.85	0.666666666666667	0.36
CG45057	Ets97D	1.96	0.294	0.85	0.666666666666667	0.36
CG45057	CG2129	1.94	0.294	0.85	0.666666666666667	0.36
CG45057	toy	1.9	0.294	0.85	0.666666666666667	0.36
CG45057	sqz	1.87	0.294	0.85	0.666666666666667	0.36
Aats-tyr	Rack1	14.12	0.124	0.37	0.683130051063973	0.77
Aats-tyr	FoxP	6.97	0.124	0.37	0.683130051063973	0.77
Aats-tyr	bigmax	6.92	0.124	0.37	0.683130051063973	0.77
Aats-tyr	CG30403	5.76	0.124	0.37	0.683130051063973	0.77
Aats-tyr	Eip78C	5.27	0.124	0.37	0.683130051063973	0.77
Aats-tyr	CG10209	5.25	0.124	0.37	0.683130051063973	0.77
Aats-tyr	MEP-1	5.09	0.124	0.37	0.683130051063973	0.77
Aats-tyr	Hmg-2	3.7	0.124	0.37	0.683130051063973	0.77
Aats-tyr	ewg	3.57	0.124	0.37	0.683130051063973	0.77
Aats-tyr	CG17806	3.47	0.124	0.37	0.683130051063973	0.77
Aats-tyr	tai	3.45	0.124	0.37	0.683130051063973	0.77
Aats-tyr	Hmr	3.26	0.124	0.37	0.683130051063973	0.77
Aats-tyr	wdn	3.24	0.124	0.37	0.683130051063973	0.77
Aats-tyr	Atf-2	2.81	0.124	0.37	0.683130051063973	0.77
Aats-tyr	Rfx	2.8	0.124	0.37	0.683130051063973	0.77
Aats-tyr	dmrt99B	2.73	0.124	0.37	0.683130051063973	0.77
Aats-tyr	Dip1	2.67	0.124	0.37	0.683130051063973	0.77
Aats-tyr	MED15	2.57	0.124	0.37	0.683130051063973	0.77
Aats-tyr	CG4360	2.5	0.124	0.37	0.683130051063973	0.77
Aats-tyr	Taf5	2.45	0.124	0.37	0.683130051063973	0.77
Aats-tyr	dve	2.41	0.124	0.37	0.683130051063973	0.77
Aats-tyr	Eip74EF	2.37	0.124	0.37	0.683130051063973	0.77
Aats-tyr	RunxB	2.37	0.124	0.37	0.683130051063973	0.77
Aats-tyr	pdm3	2.31	0.124	0.37	0.683130051063973	0.77
Aats-tyr	bi	2.28	0.124	0.37	0.683130051063973	0.77
Aats-tyr	MED11	2.26	0.124	0.37	0.683130051063973	0.77
Aats-tyr	Mitf	2.24	0.124	0.37	0.683130051063973	0.77
Aats-tyr	brk	2.23	0.124	0.37	0.683130051063973	0.77
Aats-tyr	e(y)3	2.18	0.124	0.37	0.683130051063973	0.77
Aats-tyr	CG4570	2.17	0.124	0.37	0.683130051063973	0.77
CG43373	sr	5.53	0.105	0.11	0.428571428571429	0.28
CG43373	CG11085	3.8	0.105	0.11	0.428571428571429	0.28
CG43373	Taf4	3.72	0.105	0.11	0.428571428571429	0.28
CG43373	vvl	3.57	0.105	0.11	0.428571428571429	0.28
CG43373	tai	2.72	0.105	0.11	0.428571428571429	0.28
CG43373	hng3	2.29	0.105	0.11	0.428571428571429	0.28
CG43373	ap	2.26	0.105	0.11	0.428571428571429	0.28
CG43373	bon	2.26	0.105	0.11	0.428571428571429	0.28
CG43373	CG43689	2.21	0.105	0.11	0.428571428571429	0.28
CG43373	Pcl	2.13	0.105	0.11	0.428571428571429	0.28
CG43373	Sox102F	1.89	0.105	0.11	0.428571428571429	0.28
CG43373	Dip2	1.81	0.105	0.11	0.428571428571429	0.28
CG43373	CG13123	1.8	0.105	0.11	0.428571428571429	0.28
CG43373	jing	1.7	0.105	0.11	0.428571428571429	0.28
CG43373	Taf5	1.64	0.105	0.11	0.428571428571429	0.28
CG43373	CG11456	1.62	0.105	0.11	0.428571428571429	0.28
CG43373	hng2	1.61	0.105	0.11	0.428571428571429	0.28
CG43373	RunxB	1.58	0.105	0.11	0.428571428571429	0.28
CG43373	ranshi	1.53	0.105	0.11	0.428571428571429	0.28
CG43373	Br140	1.53	0.105	0.11	0.428571428571429	0.28
CG43373	Vsx1	1.52	0.105	0.11	0.428571428571429	0.28
CG43373	CG6683	1.46	0.105	0.11	0.428571428571429	0.28
CG43373	tj	1.46	0.105	0.11	0.428571428571429	0.28
CG43373	ham	1.44	0.105	0.11	0.428571428571429	0.28
CG43373	CG3815	1.42	0.105	0.11	0.428571428571429	0.28
CG43373	Vsx2	1.41	0.105	0.11	0.428571428571429	0.28
CG43373	Hr4	1.37	0.105	0.11	0.428571428571429	0.28
CG43373	Eip78C	1.31	0.105	0.11	0.428571428571429	0.28
CG43373	CG1529	1.29	0.105	0.11	0.428571428571429	0.28
CG43373	kn	1.27	0.105	0.11	0.428571428571429	0.28
Syx8	pad	9.76	0.136	0.55	0.2	0.69
Syx8	CG11398	4.25	0.136	0.55	0.2	0.69
Syx8	tup	3.75	0.136	0.55	0.2	0.69
Syx8	brk	3.53	0.136	0.55	0.2	0.69
Syx8	fru	2.8	0.136	0.55	0.2	0.69
Syx8	luna	2.74	0.136	0.55	0.2	0.69
Syx8	CG2790	2.72	0.136	0.55	0.2	0.69
Syx8	MED15	2.65	0.136	0.55	0.2	0.69
Syx8	MTA1-like	2.64	0.136	0.55	0.2	0.69
Syx8	CG10979	2.6	0.136	0.55	0.2	0.69
Syx8	toy	2.58	0.136	0.55	0.2	0.69
Syx8	Plzf	2.56	0.136	0.55	0.2	0.69
Syx8	CG8216	2.49	0.136	0.55	0.2	0.69
Syx8	CG6654	2.45	0.136	0.55	0.2	0.69
Syx8	CG17806	2.42	0.136	0.55	0.2	0.69
Syx8	Su(var)2-HP2	2.35	0.136	0.55	0.2	0.69
Syx8	CG31365	2.24	0.136	0.55	0.2	0.69
Syx8	CG9305	2.15	0.136	0.55	0.2	0.69
Syx8	CG11710	2.06	0.136	0.55	0.2	0.69
Syx8	ewg	2.03	0.136	0.55	0.2	0.69
Syx8	kn	1.94	0.136	0.55	0.2	0.69
Syx8	msl-3	1.91	0.136	0.55	0.2	0.69
Syx8	ct	1.88	0.136	0.55	0.2	0.69
Syx8	CG3032	1.88	0.136	0.55	0.2	0.69
Syx8	FoxP	1.83	0.136	0.55	0.2	0.69
Syx8	NfI	1.83	0.136	0.55	0.2	0.69
Syx8	Side	1.82	0.136	0.55	0.2	0.69
Syx8	Octbeta2R	1.78	0.136	0.55	0.2	0.69
Syx8	CG14710	1.78	0.136	0.55	0.2	0.69
Syx8	CG1965	1.77	0.136	0.55	0.2	0.69
CG32165	CG6907	9.37	0.091	0.02	0.53748384988657	0.78
CG32165	CG9215	5.22	0.091	0.02	0.53748384988657	0.78
CG32165	CG5953	5.03	0.091	0.02	0.53748384988657	0.78
CG32165	CG9305	3.18	0.091	0.02	0.53748384988657	0.78
CG32165	elB	3.14	0.091	0.02	0.53748384988657	0.78
CG32165	CG4553	2.98	0.091	0.02	0.53748384988657	0.78
CG32165	Rabex-5	2.75	0.091	0.02	0.53748384988657	0.78
CG32165	dom	2.74	0.091	0.02	0.53748384988657	0.78
CG32165	Ets65A	2.4	0.091	0.02	0.53748384988657	0.78
CG32165	mrn	2.37	0.091	0.02	0.53748384988657	0.78
CG32165	egg	2.36	0.091	0.02	0.53748384988657	0.78
CG32165	nerfin-1	2.26	0.091	0.02	0.53748384988657	0.78
CG32165	ash1	2.25	0.091	0.02	0.53748384988657	0.78
CG32165	SoxN	2.24	0.091	0.02	0.53748384988657	0.78
CG32165	CTPsyn	2.24	0.091	0.02	0.53748384988657	0.78
CG32165	CG2129	2.2	0.091	0.02	0.53748384988657	0.78
CG32165	Lhr	2.07	0.091	0.02	0.53748384988657	0.78
CG32165	Su(var)2-HP2	2.03	0.091	0.02	0.53748384988657	0.78
CG32165	Vsx2	1.98	0.091	0.02	0.53748384988657	0.78
CG32165	Fen1	1.95	0.091	0.02	0.53748384988657	0.78
CG32165	stck	1.9	0.091	0.02	0.53748384988657	0.78
CG32165	Eip78C	1.89	0.091	0.02	0.53748384988657	0.78
CG32165	CG2202	1.88	0.091	0.02	0.53748384988657	0.78
CG32165	Pbp45	1.88	0.091	0.02	0.53748384988657	0.78
CG32165	CG11398	1.78	0.091	0.02	0.53748384988657	0.78
CG32165	CG11906	1.78	0.091	0.02	0.53748384988657	0.78
CG32165	CG14441	1.77	0.091	0.02	0.53748384988657	0.78
CG32165	pad	1.72	0.091	0.02	0.53748384988657	0.78
CG32165	mld	1.69	0.091	0.02	0.53748384988657	0.78
CG32165	CG32532	1.62	0.091	0.02	0.53748384988657	0.78
Dbp73D	CG4707	10.87	0.05	0.06	0.447213595499958	0.55
Dbp73D	CG8924	4.18	0.05	0.06	0.447213595499958	0.55
Dbp73D	CG2129	3.75	0.05	0.06	0.447213595499958	0.55
Dbp73D	Stat92E	3.58	0.05	0.06	0.447213595499958	0.55
Dbp73D	Eip78C	3.31	0.05	0.06	0.447213595499958	0.55
Dbp73D	CG3815	3.3	0.05	0.06	0.447213595499958	0.55
Dbp73D	ash1	3.27	0.05	0.06	0.447213595499958	0.55
Dbp73D	CG7745	3.22	0.05	0.06	0.447213595499958	0.55
Dbp73D	CG14965	3.16	0.05	0.06	0.447213595499958	0.55
Dbp73D	CG11723	2.91	0.05	0.06	0.447213595499958	0.55
Dbp73D	CG4282	2.83	0.05	0.06	0.447213595499958	0.55
Dbp73D	CG9215	2.73	0.05	0.06	0.447213595499958	0.55
Dbp73D	nerfin-1	2.69	0.05	0.06	0.447213595499958	0.55
Dbp73D	CG1647	2.65	0.05	0.06	0.447213595499958	0.55
Dbp73D	Sap30	2.63	0.05	0.06	0.447213595499958	0.55
Dbp73D	CG12768	2.6	0.05	0.06	0.447213595499958	0.55
Dbp73D	CG1792	2.53	0.05	0.06	0.447213595499958	0.55
Dbp73D	rn	2.46	0.05	0.06	0.447213595499958	0.55
Dbp73D	E(z)	2.36	0.05	0.06	0.447213595499958	0.55
Dbp73D	mod	2.26	0.05	0.06	0.447213595499958	0.55
Dbp73D	CG9305	2.26	0.05	0.06	0.447213595499958	0.55
Dbp73D	az2	2.16	0.05	0.06	0.447213595499958	0.55
Dbp73D	zfh1	2.15	0.05	0.06	0.447213595499958	0.55
Dbp73D	Bka	2.12	0.05	0.06	0.447213595499958	0.55
Dbp73D	Bx	2.12	0.05	0.06	0.447213595499958	0.55
Dbp73D	Camta	2.1	0.05	0.06	0.447213595499958	0.55
Dbp73D	lilli	2.06	0.05	0.06	0.447213595499958	0.55
Dbp73D	bs	2.06	0.05	0.06	0.447213595499958	0.55
Dbp73D	CG14710	2.06	0.05	0.06	0.447213595499958	0.55
Dbp73D	mld	2.05	0.05	0.06	0.447213595499958	0.55
CG9674	Sox102F	8.92	0.163	0.53	0.447213595499958	0.68
CG9674	CG8944	8.68	0.163	0.53	0.447213595499958	0.68
CG9674	scro	5.5	0.163	0.53	0.447213595499958	0.68
CG9674	CG2790	4.16	0.163	0.53	0.447213595499958	0.68
CG9674	CG4282	3.48	0.163	0.53	0.447213595499958	0.68
CG9674	zfh1	3.47	0.163	0.53	0.447213595499958	0.68
CG9674	CG4360	3.35	0.163	0.53	0.447213595499958	0.68
CG9674	Opbp	3.29	0.163	0.53	0.447213595499958	0.68
CG9674	cnc	3.14	0.163	0.53	0.447213595499958	0.68
CG9674	CG10147	3.06	0.163	0.53	0.447213595499958	0.68
CG9674	ap	2.99	0.163	0.53	0.447213595499958	0.68
CG9674	CG11317	2.83	0.163	0.53	0.447213595499958	0.68
CG9674	CG14441	2.71	0.163	0.53	0.447213595499958	0.68
CG9674	stwl	2.69	0.163	0.53	0.447213595499958	0.68
CG9674	kn	2.67	0.163	0.53	0.447213595499958	0.68
CG9674	ab	2.55	0.163	0.53	0.447213595499958	0.68
CG9674	rn	2.53	0.163	0.53	0.447213595499958	0.68
CG9674	MBD-R2	2.52	0.163	0.53	0.447213595499958	0.68
CG9674	CG12659	2.5	0.163	0.53	0.447213595499958	0.68
CG9674	ham	2.3	0.163	0.53	0.447213595499958	0.68
CG9674	TfAP-2	2.23	0.163	0.53	0.447213595499958	0.68
CG9674	CG12768	2.18	0.163	0.53	0.447213595499958	0.68
CG9674	Blimp-1	2.07	0.163	0.53	0.447213595499958	0.68
CG9674	vvl	2.05	0.163	0.53	0.447213595499958	0.68
CG9674	sima	1.99	0.163	0.53	0.447213595499958	0.68
CG9674	Eip78C	1.97	0.163	0.53	0.447213595499958	0.68
CG9674	NELF-B	1.95	0.163	0.53	0.447213595499958	0.68
CG9674	esn	1.93	0.163	0.53	0.447213595499958	0.68
CG9674	CR43671	1.89	0.163	0.53	0.447213595499958	0.68
CG9674	TFAM	1.89	0.163	0.53	0.447213595499958	0.68
nudC	mod	10.14	0.122	0.75	0.382970843102535	0.75
nudC	Rack1	5.89	0.122	0.75	0.382970843102535	0.75
nudC	su(Hw)	4.96	0.122	0.75	0.382970843102535	0.75
nudC	Su(var)2-HP2	4.75	0.122	0.75	0.382970843102535	0.75
nudC	pros	4.67	0.122	0.75	0.382970843102535	0.75
nudC	stc	4.11	0.122	0.75	0.382970843102535	0.75
nudC	Kdm4A	3.5	0.122	0.75	0.382970843102535	0.75
nudC	Sap30	3.38	0.122	0.75	0.382970843102535	0.75
nudC	erm	2.98	0.122	0.75	0.382970843102535	0.75
nudC	MED7	2.9	0.122	0.75	0.382970843102535	0.75
nudC	CG10209	2.84	0.122	0.75	0.382970843102535	0.75
nudC	CG30403	2.69	0.122	0.75	0.382970843102535	0.75
nudC	Bka	2.67	0.122	0.75	0.382970843102535	0.75
nudC	E(spl)m7-HLH	2.66	0.122	0.75	0.382970843102535	0.75
nudC	Eip78C	2.6	0.122	0.75	0.382970843102535	0.75
nudC	CG7745	2.58	0.122	0.75	0.382970843102535	0.75
nudC	Rpb8	2.55	0.122	0.75	0.382970843102535	0.75
nudC	Taf2	2.55	0.122	0.75	0.382970843102535	0.75
nudC	FoxP	2.51	0.122	0.75	0.382970843102535	0.75
nudC	danr	2.51	0.122	0.75	0.382970843102535	0.75
nudC	CG8216	2.49	0.122	0.75	0.382970843102535	0.75
nudC	Hr96	2.39	0.122	0.75	0.382970843102535	0.75
nudC	MEP-1	2.39	0.122	0.75	0.382970843102535	0.75
nudC	Bx	2.37	0.122	0.75	0.382970843102535	0.75
nudC	NfI	2.3	0.122	0.75	0.382970843102535	0.75
nudC	CG9305	2.28	0.122	0.75	0.382970843102535	0.75
nudC	CG31441	2.23	0.122	0.75	0.382970843102535	0.75
nudC	bab2	2.22	0.122	0.75	0.382970843102535	0.75
nudC	bigmax	2.18	0.122	0.75	0.382970843102535	0.75
nudC	CG2129	2.16	0.122	0.75	0.382970843102535	0.75
CG9715	Brf	3.81	0.096	-0.39	0.124034734589208	0.06
CG9715	CG12267	3.17	0.096	-0.39	0.124034734589208	0.06
CG9715	CG9215	2.88	0.096	-0.39	0.124034734589208	0.06
CG9715	CG31388	2.59	0.096	-0.39	0.124034734589208	0.06
CG9715	ZnT49B	2.5	0.096	-0.39	0.124034734589208	0.06
CG9715	pros	2.43	0.096	-0.39	0.124034734589208	0.06
CG9715	CG7987	2.4	0.096	-0.39	0.124034734589208	0.06
CG9715	CG17361	2.35	0.096	-0.39	0.124034734589208	0.06
CG9715	MED25	2.24	0.096	-0.39	0.124034734589208	0.06
CG9715	CG3995	2.1	0.096	-0.39	0.124034734589208	0.06
CG9715	Tip60	2.08	0.096	-0.39	0.124034734589208	0.06
CG9715	Tusp	2.07	0.096	-0.39	0.124034734589208	0.06
CG9715	CG6907	2.06	0.096	-0.39	0.124034734589208	0.06
CG9715	nvy	1.99	0.096	-0.39	0.124034734589208	0.06
CG9715	Elp3	1.98	0.096	-0.39	0.124034734589208	0.06
CG9715	crm	1.91	0.096	-0.39	0.124034734589208	0.06
CG9715	CG6276	1.9	0.096	-0.39	0.124034734589208	0.06
CG9715	Fen1	1.72	0.096	-0.39	0.124034734589208	0.06
CG9715	CG8281	1.68	0.096	-0.39	0.124034734589208	0.06
CG9715	Bx	1.68	0.096	-0.39	0.124034734589208	0.06
CG9715	Mitf	1.62	0.096	-0.39	0.124034734589208	0.06
CG9715	elB	1.57	0.096	-0.39	0.124034734589208	0.06
CG9715	bi	1.55	0.096	-0.39	0.124034734589208	0.06
CG9715	MBD-R2	1.54	0.096	-0.39	0.124034734589208	0.06
CG9715	CG4936	1.53	0.096	-0.39	0.124034734589208	0.06
CG9715	Lhr	1.5	0.096	-0.39	0.124034734589208	0.06
CG9715	sage	1.48	0.096	-0.39	0.124034734589208	0.06
CG9715	Tfb1	1.48	0.096	-0.39	0.124034734589208	0.06
CG9715	PHDP	1.46	0.096	-0.39	0.124034734589208	0.06
CG9715	Ets97D	1.46	0.096	-0.39	0.124034734589208	0.06
Nc73EF	Taf2	6.25	0.091	0.47	0.53748384988657	0.17
Nc73EF	CG7839	5.78	0.091	0.47	0.53748384988657	0.17
Nc73EF	luna	5.64	0.091	0.47	0.53748384988657	0.17
Nc73EF	Usf	4.95	0.091	0.47	0.53748384988657	0.17
Nc73EF	Nufip	4.63	0.091	0.47	0.53748384988657	0.17
Nc73EF	noc	3.15	0.091	0.47	0.53748384988657	0.17
Nc73EF	ktub	2.66	0.091	0.47	0.53748384988657	0.17
Nc73EF	Set2	2.63	0.091	0.47	0.53748384988657	0.17
Nc73EF	e(y)3	2.61	0.091	0.47	0.53748384988657	0.17
Nc73EF	CG4424	2.5	0.091	0.47	0.53748384988657	0.17
Nc73EF	CG2875	2.47	0.091	0.47	0.53748384988657	0.17
Nc73EF	ppl	2.44	0.091	0.47	0.53748384988657	0.17
Nc73EF	CG4553	2.21	0.091	0.47	0.53748384988657	0.17
Nc73EF	Pbp45	2.17	0.091	0.47	0.53748384988657	0.17
Nc73EF	CG11906	2.12	0.091	0.47	0.53748384988657	0.17
Nc73EF	danr	2.1	0.091	0.47	0.53748384988657	0.17
Nc73EF	trem	2.08	0.091	0.47	0.53748384988657	0.17
Nc73EF	dan	2.05	0.091	0.47	0.53748384988657	0.17
Nc73EF	pad	1.99	0.091	0.47	0.53748384988657	0.17
Nc73EF	MED20	1.97	0.091	0.47	0.53748384988657	0.17
Nc73EF	Sap30	1.96	0.091	0.47	0.53748384988657	0.17
Nc73EF	E(z)	1.93	0.091	0.47	0.53748384988657	0.17
Nc73EF	CG31388	1.92	0.091	0.47	0.53748384988657	0.17
Nc73EF	MESR4	1.91	0.091	0.47	0.53748384988657	0.17
Nc73EF	CG30403	1.84	0.091	0.47	0.53748384988657	0.17
Nc73EF	CG12104	1.79	0.091	0.47	0.53748384988657	0.17
Nc73EF	Mrtf	1.77	0.091	0.47	0.53748384988657	0.17
Nc73EF	CG17806	1.64	0.091	0.47	0.53748384988657	0.17
Nc73EF	CG1792	1.63	0.091	0.47	0.53748384988657	0.17
Nc73EF	Stat92E	1.6	0.091	0.47	0.53748384988657	0.17
beg	CG10565	3.47	0.094	-0.11	0.29277002188456	0.46
beg	hng2	3.46	0.094	-0.11	0.29277002188456	0.46
beg	CG1965	3.07	0.094	-0.11	0.29277002188456	0.46
beg	CG10904	2.94	0.094	-0.11	0.29277002188456	0.46
beg	CG10209	2.92	0.094	-0.11	0.29277002188456	0.46
beg	CG17359	2.68	0.094	-0.11	0.29277002188456	0.46
beg	klu	2.63	0.094	-0.11	0.29277002188456	0.46
beg	Mrtf	2.59	0.094	-0.11	0.29277002188456	0.46
beg	Lhr	2.55	0.094	-0.11	0.29277002188456	0.46
beg	ham	2.44	0.094	-0.11	0.29277002188456	0.46
beg	E(spl)m7-HLH	2.41	0.094	-0.11	0.29277002188456	0.46
beg	CG32982	2.41	0.094	-0.11	0.29277002188456	0.46
beg	CG17186	2.31	0.094	-0.11	0.29277002188456	0.46
beg	CG1620	2.28	0.094	-0.11	0.29277002188456	0.46
beg	CG14711	2.28	0.094	-0.11	0.29277002188456	0.46
beg	CG4424	2.24	0.094	-0.11	0.29277002188456	0.46
beg	Set2	2.22	0.094	-0.11	0.29277002188456	0.46
beg	MTA1-like	2.14	0.094	-0.11	0.29277002188456	0.46
beg	CG7101	2.14	0.094	-0.11	0.29277002188456	0.46
beg	Su(var)3-9	2.13	0.094	-0.11	0.29277002188456	0.46
beg	dom	2.03	0.094	-0.11	0.29277002188456	0.46
beg	ap	2.03	0.094	-0.11	0.29277002188456	0.46
beg	run	1.99	0.094	-0.11	0.29277002188456	0.46
beg	fd59A	1.97	0.094	-0.11	0.29277002188456	0.46
beg	CG7745	1.96	0.094	-0.11	0.29277002188456	0.46
beg	CG11317	1.94	0.094	-0.11	0.29277002188456	0.46
beg	stck	1.91	0.094	-0.11	0.29277002188456	0.46
beg	CG8944	1.88	0.094	-0.11	0.29277002188456	0.46
beg	sba	1.86	0.094	-0.11	0.29277002188456	0.46
beg	toy	1.82	0.094	-0.11	0.29277002188456	0.46
Papst2	NK7.1	6.68	0.097	-0.1	0.2	0.35
Papst2	Ssl1	6.42	0.097	-0.1	0.2	0.35
Papst2	MESR4	4.84	0.097	-0.1	0.2	0.35
Papst2	Mrtf	4.11	0.097	-0.1	0.2	0.35
Papst2	MED25	4.11	0.097	-0.1	0.2	0.35
Papst2	CG18265	4.05	0.097	-0.1	0.2	0.35
Papst2	Brd8	2.96	0.097	-0.1	0.2	0.35
Papst2	Tfb1	2.77	0.097	-0.1	0.2	0.35
Papst2	mld	2.46	0.097	-0.1	0.2	0.35
Papst2	Octbeta2R	2.39	0.097	-0.1	0.2	0.35
Papst2	Pcl	2.24	0.097	-0.1	0.2	0.35
Papst2	fd59A	2.14	0.097	-0.1	0.2	0.35
Papst2	CHES-1-like	1.97	0.097	-0.1	0.2	0.35
Papst2	MEP-1	1.85	0.097	-0.1	0.2	0.35
Papst2	CG11723	1.78	0.097	-0.1	0.2	0.35
Papst2	CG9305	1.77	0.097	-0.1	0.2	0.35
Papst2	hth	1.74	0.097	-0.1	0.2	0.35
Papst2	CG3838	1.73	0.097	-0.1	0.2	0.35
Papst2	CG2790	1.7	0.097	-0.1	0.2	0.35
Papst2	CG4707	1.68	0.097	-0.1	0.2	0.35
Papst2	CG8314	1.64	0.097	-0.1	0.2	0.35
Papst2	mrn	1.63	0.097	-0.1	0.2	0.35
Papst2	Kdm4A	1.63	0.097	-0.1	0.2	0.35
Papst2	CG4424	1.57	0.097	-0.1	0.2	0.35
Papst2	CG9215	1.57	0.097	-0.1	0.2	0.35
Papst2	mute	1.55	0.097	-0.1	0.2	0.35
Papst2	Vsx2	1.55	0.097	-0.1	0.2	0.35
Papst2	CG45050	1.53	0.097	-0.1	0.2	0.35
Papst2	MED4	1.5	0.097	-0.1	0.2	0.35
Papst2	CkIIalpha-i1	1.47	0.097	-0.1	0.2	0.35
CG6512	Trf	5.86	0.133	0.74	1	0.52
CG6512	mld	5.23	0.133	0.74	1	0.52
CG6512	Fen1	3.83	0.133	0.74	1	0.52
CG6512	hng2	3.76	0.133	0.74	1	0.52
CG6512	Hmx	3.64	0.133	0.74	1	0.52
CG6512	CG2875	3.6	0.133	0.74	1	0.52
CG6512	CG8216	3.32	0.133	0.74	1	0.52
CG6512	Atac2	3.3	0.133	0.74	1	0.52
CG6512	CG8314	3.27	0.133	0.74	1	0.52
CG6512	CG5033	3.27	0.133	0.74	1	0.52
CG6512	sage	2.87	0.133	0.74	1	0.52
CG6512	CG45050	2.85	0.133	0.74	1	0.52
CG6512	CG6689	2.72	0.133	0.74	1	0.52
CG6512	CG4854	2.72	0.133	0.74	1	0.52
CG6512	Hmr	2.61	0.133	0.74	1	0.52
CG6512	CG6254	2.53	0.133	0.74	1	0.52
CG6512	MEP-1	2.41	0.133	0.74	1	0.52
CG6512	Rack1	2.31	0.133	0.74	1	0.52
CG6512	CG1792	2.3	0.133	0.74	1	0.52
CG6512	stc	2.3	0.133	0.74	1	0.52
CG6512	Hr96	2.28	0.133	0.74	1	0.52
CG6512	CG10979	2.22	0.133	0.74	1	0.52
CG6512	phtf	2.21	0.133	0.74	1	0.52
CG6512	mod	2.2	0.133	0.74	1	0.52
CG6512	fru	2.16	0.133	0.74	1	0.52
CG6512	elB	2.09	0.133	0.74	1	0.52
CG6512	jing	2.05	0.133	0.74	1	0.52
CG6512	brk	2.05	0.133	0.74	1	0.52
CG6512	CG12162	1.96	0.133	0.74	1	0.52
CG6512	sima	1.96	0.133	0.74	1	0.52
CG6479	FoxP	5.97	0.096	0.45	0.683130051063973	0.63
CG6479	CG31388	5.44	0.096	0.45	0.683130051063973	0.63
CG6479	CG30403	4.82	0.096	0.45	0.683130051063973	0.63
CG6479	Tfb1	3.94	0.096	0.45	0.683130051063973	0.63
CG6479	CG2199	3.7	0.096	0.45	0.683130051063973	0.63
CG6479	ct	3.68	0.096	0.45	0.683130051063973	0.63
CG6479	oc	3.44	0.096	0.45	0.683130051063973	0.63
CG6479	jing	3.26	0.096	0.45	0.683130051063973	0.63
CG6479	Usf	3.06	0.096	0.45	0.683130051063973	0.63
CG6479	CG1233	2.99	0.096	0.45	0.683130051063973	0.63
CG6479	CG11398	2.92	0.096	0.45	0.683130051063973	0.63
CG6479	Eip74EF	2.74	0.096	0.45	0.683130051063973	0.63
CG6479	CG1620	2.69	0.096	0.45	0.683130051063973	0.63
CG6479	TH1	2.59	0.096	0.45	0.683130051063973	0.63
CG6479	aop	2.55	0.096	0.45	0.683130051063973	0.63
CG6479	Rbf	2.49	0.096	0.45	0.683130051063973	0.63
CG6479	MBD-R2	2.25	0.096	0.45	0.683130051063973	0.63
CG6479	CG17829	2.06	0.096	0.45	0.683130051063973	0.63
CG6479	mute	2.06	0.096	0.45	0.683130051063973	0.63
CG6479	Hr96	2.02	0.096	0.45	0.683130051063973	0.63
CG6479	CG1647	2.01	0.096	0.45	0.683130051063973	0.63
CG6479	CG34149	2.01	0.096	0.45	0.683130051063973	0.63
CG6479	ERR	2	0.096	0.45	0.683130051063973	0.63
CG6479	CG34422	2	0.096	0.45	0.683130051063973	0.63
CG6479	CG15011	1.98	0.096	0.45	0.683130051063973	0.63
CG6479	CG1024	1.98	0.096	0.45	0.683130051063973	0.63
CG6479	CG14965	1.91	0.096	0.45	0.683130051063973	0.63
CG6479	Tbp	1.9	0.096	0.45	0.683130051063973	0.63
CG6479	ush	1.81	0.096	0.45	0.683130051063973	0.63
CG6479	CG4936	1.81	0.096	0.45	0.683130051063973	0.63
CG18265	Ets65A	8.64	0.136	0.69	1	0.63
CG18265	CG45050	5.79	0.136	0.69	1	0.63
CG18265	CG1647	4.2	0.136	0.69	1	0.63
CG18265	hbn	3.71	0.136	0.69	1	0.63
CG18265	CG6813	3.38	0.136	0.69	1	0.63
CG18265	nerfin-1	3.12	0.136	0.69	1	0.63
CG18265	CG6654	3.06	0.136	0.69	1	0.63
CG18265	CG9305	2.93	0.136	0.69	1	0.63
CG18265	CG32532	2.87	0.136	0.69	1	0.63
CG18265	D	2.75	0.136	0.69	1	0.63
CG18265	CG7101	2.67	0.136	0.69	1	0.63
CG18265	stc	2.56	0.136	0.69	1	0.63
CG18265	CG11456	2.26	0.136	0.69	1	0.63
CG18265	CG8281	2.23	0.136	0.69	1	0.63
CG18265	CG31388	2.17	0.136	0.69	1	0.63
CG18265	oc	2.15	0.136	0.69	1	0.63
CG18265	hth	2.02	0.136	0.69	1	0.63
CG18265	Hmg-2	1.96	0.136	0.69	1	0.63
CG18265	stck	1.96	0.136	0.69	1	0.63
CG18265	CG8314	1.93	0.136	0.69	1	0.63
CG18265	ph-p	1.88	0.136	0.69	1	0.63
CG18265	cnc	1.87	0.136	0.69	1	0.63
CG18265	Mrtf	1.87	0.136	0.69	1	0.63
CG18265	CG4676	1.87	0.136	0.69	1	0.63
CG18265	CG1233	1.83	0.136	0.69	1	0.63
CG18265	CG5033	1.83	0.136	0.69	1	0.63
CG18265	CG13894	1.79	0.136	0.69	1	0.63
CG18265	CG3065	1.79	0.136	0.69	1	0.63
CG18265	Lim3	1.71	0.136	0.69	1	0.63
CG18265	Octbeta2R	1.69	0.136	0.69	1	0.63
CG7580	Hmr	8.4	0.11	0.73	0.683130051063973	0.46
CG7580	wdn	8.07	0.11	0.73	0.683130051063973	0.46
CG7580	mod	7.06	0.11	0.73	0.683130051063973	0.46
CG7580	ewg	6.33	0.11	0.73	0.683130051063973	0.46
CG7580	CG1647	5.82	0.11	0.73	0.683130051063973	0.46
CG7580	Set2	4.19	0.11	0.73	0.683130051063973	0.46
CG7580	Rack1	4.09	0.11	0.73	0.683130051063973	0.46
CG7580	dbr	3.72	0.11	0.73	0.683130051063973	0.46
CG7580	brk	3.66	0.11	0.73	0.683130051063973	0.46
CG7580	noc	3.54	0.11	0.73	0.683130051063973	0.46
CG7580	sima	3.35	0.11	0.73	0.683130051063973	0.46
CG7580	CG1620	3.25	0.11	0.73	0.683130051063973	0.46
CG7580	MEP-1	3.13	0.11	0.73	0.683130051063973	0.46
CG7580	CG4424	3.11	0.11	0.73	0.683130051063973	0.46
CG7580	scro	2.78	0.11	0.73	0.683130051063973	0.46
CG7580	CG4707	2.75	0.11	0.73	0.683130051063973	0.46
CG7580	CG11398	2.71	0.11	0.73	0.683130051063973	0.46
CG7580	CG34340	2.62	0.11	0.73	0.683130051063973	0.46
CG7580	CG14710	2.58	0.11	0.73	0.683130051063973	0.46
CG7580	CG31365	2.41	0.11	0.73	0.683130051063973	0.46
CG7580	lov	2.29	0.11	0.73	0.683130051063973	0.46
CG7580	NELF-B	2.25	0.11	0.73	0.683130051063973	0.46
CG7580	CG15011	2.18	0.11	0.73	0.683130051063973	0.46
CG7580	pad	2.14	0.11	0.73	0.683130051063973	0.46
CG7580	elB	2.13	0.11	0.73	0.683130051063973	0.46
CG7580	CG3032	2.07	0.11	0.73	0.683130051063973	0.46
CG7580	CG34149	2.07	0.11	0.73	0.683130051063973	0.46
CG7580	trr	2.04	0.11	0.73	0.683130051063973	0.46
CG7580	CG6907	2.03	0.11	0.73	0.683130051063973	0.46
CG7580	Sap30	1.98	0.11	0.73	0.683130051063973	0.46
Nedd4	mute	4.57	0.125	-0.34	0.29277002188456	0.48
Nedd4	hng3	4.31	0.125	-0.34	0.29277002188456	0.48
Nedd4	klu	3.11	0.125	-0.34	0.29277002188456	0.48
Nedd4	CG15601	2.27	0.125	-0.34	0.29277002188456	0.48
Nedd4	rn	2.25	0.125	-0.34	0.29277002188456	0.48
Nedd4	e(y)3	2.06	0.125	-0.34	0.29277002188456	0.48
Nedd4	NELF-B	2.03	0.125	-0.34	0.29277002188456	0.48
Nedd4	CG7745	1.96	0.125	-0.34	0.29277002188456	0.48
Nedd4	CG11085	1.95	0.125	-0.34	0.29277002188456	0.48
Nedd4	Bap170	1.93	0.125	-0.34	0.29277002188456	0.48
Nedd4	zfh1	1.85	0.125	-0.34	0.29277002188456	0.48
Nedd4	D	1.84	0.125	-0.34	0.29277002188456	0.48
Nedd4	scrt	1.71	0.125	-0.34	0.29277002188456	0.48
Nedd4	CG12267	1.67	0.125	-0.34	0.29277002188456	0.48
Nedd4	pita	1.6	0.125	-0.34	0.29277002188456	0.48
Nedd4	CG11294	1.52	0.125	-0.34	0.29277002188456	0.48
Nedd4	CG3815	1.52	0.125	-0.34	0.29277002188456	0.48
Nedd4	Mef2	1.52	0.125	-0.34	0.29277002188456	0.48
Nedd4	CG32105	1.51	0.125	-0.34	0.29277002188456	0.48
Nedd4	CG11906	1.49	0.125	-0.34	0.29277002188456	0.48
Nedd4	Taf1	1.49	0.125	-0.34	0.29277002188456	0.48
Nedd4	TfIIEalpha	1.45	0.125	-0.34	0.29277002188456	0.48
Nedd4	Plzf	1.45	0.125	-0.34	0.29277002188456	0.48
Nedd4	CG14710	1.44	0.125	-0.34	0.29277002188456	0.48
Nedd4	CG2199	1.42	0.125	-0.34	0.29277002188456	0.48
Nedd4	ey	1.4	0.125	-0.34	0.29277002188456	0.48
Nedd4	E(z)	1.37	0.125	-0.34	0.29277002188456	0.48
Nedd4	trem	1.37	0.125	-0.34	0.29277002188456	0.48
Nedd4	TfAP-2	1.36	0.125	-0.34	0.29277002188456	0.48
Nedd4	Octbeta2R	1.35	0.125	-0.34	0.29277002188456	0.48
Eip74EF	tai	5.14	0.159	-0.03	0.382970843102535	0.29
Eip74EF	MED7	3.62	0.159	-0.03	0.382970843102535	0.29
Eip74EF	CG6276	3.58	0.159	-0.03	0.382970843102535	0.29
Eip74EF	sim	3.48	0.159	-0.03	0.382970843102535	0.29
Eip74EF	Bx	3.3	0.159	-0.03	0.382970843102535	0.29
Eip74EF	aop	3.18	0.159	-0.03	0.382970843102535	0.29
Eip74EF	Rack1	3.09	0.159	-0.03	0.382970843102535	0.29
Eip74EF	CG8216	2.72	0.159	-0.03	0.382970843102535	0.29
Eip74EF	su(Hw)	2.67	0.159	-0.03	0.382970843102535	0.29
Eip74EF	MED4	2.44	0.159	-0.03	0.382970843102535	0.29
Eip74EF	Lhr	2.41	0.159	-0.03	0.382970843102535	0.29
Eip74EF	Side	2.36	0.159	-0.03	0.382970843102535	0.29
Eip74EF	Vsx2	2.16	0.159	-0.03	0.382970843102535	0.29
Eip74EF	CG2116	2.14	0.159	-0.03	0.382970843102535	0.29
Eip74EF	CG6813	2.05	0.159	-0.03	0.382970843102535	0.29
Eip74EF	RpIII128	2.04	0.159	-0.03	0.382970843102535	0.29
Eip74EF	CHES-1-like	1.97	0.159	-0.03	0.382970843102535	0.29
Eip74EF	Taf2	1.7	0.159	-0.03	0.382970843102535	0.29
Eip74EF	dbr	1.69	0.159	-0.03	0.382970843102535	0.29
Eip74EF	CG30020	1.67	0.159	-0.03	0.382970843102535	0.29
Eip74EF	Blimp-1	1.65	0.159	-0.03	0.382970843102535	0.29
Eip74EF	CG14710	1.6	0.159	-0.03	0.382970843102535	0.29
Eip74EF	CG11710	1.57	0.159	-0.03	0.382970843102535	0.29
Eip74EF	Taf1	1.55	0.159	-0.03	0.382970843102535	0.29
Eip74EF	CG17829	1.55	0.159	-0.03	0.382970843102535	0.29
Eip74EF	stck	1.53	0.159	-0.03	0.382970843102535	0.29
Eip74EF	CG4707	1.45	0.159	-0.03	0.382970843102535	0.29
Eip74EF	CG8950	1.41	0.159	-0.03	0.382970843102535	0.29
Eip74EF	ERR	1.38	0.159	-0.03	0.382970843102535	0.29
Eip74EF	Glut4EF	1.36	0.159	-0.03	0.382970843102535	0.29
CG7510	CG3032	4.53	0.092	-0.44	-0.0666666666666667	0.88
CG7510	Acf1	3.62	0.092	-0.44	-0.0666666666666667	0.88
CG7510	sima	3.45	0.092	-0.44	-0.0666666666666667	0.88
CG7510	Eip78C	3.37	0.092	-0.44	-0.0666666666666667	0.88
CG7510	bi	3	0.092	-0.44	-0.0666666666666667	0.88
CG7510	Atf-2	2.59	0.092	-0.44	-0.0666666666666667	0.88
CG7510	dmrt99B	2.58	0.092	-0.44	-0.0666666666666667	0.88
CG7510	CG6769	2.53	0.092	-0.44	-0.0666666666666667	0.88
CG7510	bs	2.45	0.092	-0.44	-0.0666666666666667	0.88
CG7510	CG6254	2.36	0.092	-0.44	-0.0666666666666667	0.88
CG7510	vvl	2.27	0.092	-0.44	-0.0666666666666667	0.88
CG7510	CG11723	2.24	0.092	-0.44	-0.0666666666666667	0.88
CG7510	CTPsyn	2.22	0.092	-0.44	-0.0666666666666667	0.88
CG7510	CG11398	2.16	0.092	-0.44	-0.0666666666666667	0.88
CG7510	zfh1	2.06	0.092	-0.44	-0.0666666666666667	0.88
CG7510	Glut4EF	2	0.092	-0.44	-0.0666666666666667	0.88
CG7510	GABPI	1.99	0.092	-0.44	-0.0666666666666667	0.88
CG7510	ranshi	1.92	0.092	-0.44	-0.0666666666666667	0.88
CG7510	grau	1.9	0.092	-0.44	-0.0666666666666667	0.88
CG7510	erm	1.85	0.092	-0.44	-0.0666666666666667	0.88
CG7510	Mef2	1.78	0.092	-0.44	-0.0666666666666667	0.88
CG7510	Ets65A	1.77	0.092	-0.44	-0.0666666666666667	0.88
CG7510	CG10565	1.74	0.092	-0.44	-0.0666666666666667	0.88
CG7510	CG15365	1.74	0.092	-0.44	-0.0666666666666667	0.88
CG7510	CG12267	1.69	0.092	-0.44	-0.0666666666666667	0.88
CG7510	CG43343	1.64	0.092	-0.44	-0.0666666666666667	0.88
CG7510	Atac2	1.61	0.092	-0.44	-0.0666666666666667	0.88
CG7510	ap	1.59	0.092	-0.44	-0.0666666666666667	0.88
CG7510	CG18262	1.56	0.092	-0.44	-0.0666666666666667	0.88
CG7510	CG10979	1.54	0.092	-0.44	-0.0666666666666667	0.88
Ccn	ham	6.16	0.585	0.03	0.218217890235992	0.05
Ccn	CG7928	4.39	0.585	0.03	0.218217890235992	0.05
Ccn	nerfin-1	3.36	0.585	0.03	0.218217890235992	0.05
Ccn	CG1024	3.17	0.585	0.03	0.218217890235992	0.05
Ccn	CG18262	3.11	0.585	0.03	0.218217890235992	0.05
Ccn	CG14441	2.65	0.585	0.03	0.218217890235992	0.05
Ccn	CG12219	2.58	0.585	0.03	0.218217890235992	0.05
Ccn	CG8944	2.46	0.585	0.03	0.218217890235992	0.05
Ccn	HLH106	2.46	0.585	0.03	0.218217890235992	0.05
Ccn	bs	2.44	0.585	0.03	0.218217890235992	0.05
Ccn	ecd	2.43	0.585	0.03	0.218217890235992	0.05
Ccn	ey	2.42	0.585	0.03	0.218217890235992	0.05
Ccn	Dip2	2.38	0.585	0.03	0.218217890235992	0.05
Ccn	CG31388	2.38	0.585	0.03	0.218217890235992	0.05
Ccn	CG1792	2.35	0.585	0.03	0.218217890235992	0.05
Ccn	MBD-R2	2.31	0.585	0.03	0.218217890235992	0.05
Ccn	Nelf-E	2.22	0.585	0.03	0.218217890235992	0.05
Ccn	CG1529	1.99	0.585	0.03	0.218217890235992	0.05
Ccn	Hr4	1.98	0.585	0.03	0.218217890235992	0.05
Ccn	CG7518	1.92	0.585	0.03	0.218217890235992	0.05
Ccn	CG32700	1.92	0.585	0.03	0.218217890235992	0.05
Ccn	CG3726	1.83	0.585	0.03	0.218217890235992	0.05
Ccn	CG1965	1.66	0.585	0.03	0.218217890235992	0.05
Ccn	Su(var)3-9	1.66	0.585	0.03	0.218217890235992	0.05
Ccn	Mes4	1.6	0.585	0.03	0.218217890235992	0.05
Ccn	CG8216	1.51	0.585	0.03	0.218217890235992	0.05
Ccn	CHES-1-like	1.46	0.585	0.03	0.218217890235992	0.05
Ccn	ash2	1.42	0.585	0.03	0.218217890235992	0.05
Ccn	CG8950	1.39	0.585	0.03	0.218217890235992	0.05
Ccn	svp	1.37	0.585	0.03	0.218217890235992	0.05
CG5589	mod	6.56	0.116	0.72	0.733333333333333	0.51
CG5589	NK7.1	5.56	0.116	0.72	0.733333333333333	0.51
CG5589	wdn	5.36	0.116	0.72	0.733333333333333	0.51
CG5589	CG4424	5.24	0.116	0.72	0.733333333333333	0.51
CG5589	CG7745	4.17	0.116	0.72	0.733333333333333	0.51
CG5589	CG10631	3.92	0.116	0.72	0.733333333333333	0.51
CG5589	Sap30	3.74	0.116	0.72	0.733333333333333	0.51
CG5589	CG17359	3.71	0.116	0.72	0.733333333333333	0.51
CG5589	CG17568	3.63	0.116	0.72	0.733333333333333	0.51
CG5589	fkh	2.91	0.116	0.72	0.733333333333333	0.51
CG5589	Rack1	2.89	0.116	0.72	0.733333333333333	0.51
CG5589	CG12162	2.67	0.116	0.72	0.733333333333333	0.51
CG5589	CG10904	2.62	0.116	0.72	0.733333333333333	0.51
CG5589	Tusp	2.55	0.116	0.72	0.733333333333333	0.51
CG5589	Sox102F	2.53	0.116	0.72	0.733333333333333	0.51
CG5589	CG6276	2.45	0.116	0.72	0.733333333333333	0.51
CG5589	abo	2.45	0.116	0.72	0.733333333333333	0.51
CG5589	CG12659	2.44	0.116	0.72	0.733333333333333	0.51
CG5589	E(z)	2.43	0.116	0.72	0.733333333333333	0.51
CG5589	esn	2.3	0.116	0.72	0.733333333333333	0.51
CG5589	scrt	2.25	0.116	0.72	0.733333333333333	0.51
CG5589	su(Hw)	2.19	0.116	0.72	0.733333333333333	0.51
CG5589	ktub	2.14	0.116	0.72	0.733333333333333	0.51
CG5589	CG18265	2.14	0.116	0.72	0.733333333333333	0.51
CG5589	Atac2	2.07	0.116	0.72	0.733333333333333	0.51
CG5589	Cdc5	2.02	0.116	0.72	0.733333333333333	0.51
CG5589	CG7518	1.96	0.116	0.72	0.733333333333333	0.51
CG5589	CG34340	1.92	0.116	0.72	0.733333333333333	0.51
CG5589	hng2	1.91	0.116	0.72	0.733333333333333	0.51
CG5589	Set2	1.88	0.116	0.72	0.733333333333333	0.51
Grd	fkh	8.84	0.094	0.48	0.683130051063973	0.71
Grd	vvl	4.66	0.094	0.48	0.683130051063973	0.71
Grd	CG3726	2.51	0.094	0.48	0.683130051063973	0.71
Grd	CG8216	1.93	0.094	0.48	0.683130051063973	0.71
Grd	CG34149	1.74	0.094	0.48	0.683130051063973	0.71
Grd	fd59A	1.42	0.094	0.48	0.683130051063973	0.71
Grd	CG3065	1.42	0.094	0.48	0.683130051063973	0.71
Grd	zfh1	1.41	0.094	0.48	0.683130051063973	0.71
Grd	CG14710	1.41	0.094	0.48	0.683130051063973	0.71
Grd	CG8944	1.4	0.094	0.48	0.683130051063973	0.71
Grd	Lim3	1.4	0.094	0.48	0.683130051063973	0.71
Grd	tup	1.38	0.094	0.48	0.683130051063973	0.71
Grd	ecd	1.37	0.094	0.48	0.683130051063973	0.71
Grd	ush	1.19	0.094	0.48	0.683130051063973	0.71
Grd	chinmo	1.18	0.094	0.48	0.683130051063973	0.71
Grd	CG1792	1.15	0.094	0.48	0.683130051063973	0.71
Grd	CG4553	1.14	0.094	0.48	0.683130051063973	0.71
Grd	CG2116	1.05	0.094	0.48	0.683130051063973	0.71
Grd	ZnT49B	1.05	0.094	0.48	0.683130051063973	0.71
Grd	Sox102F	1.05	0.094	0.48	0.683130051063973	0.71
Grd	Plzf	1.03	0.094	0.48	0.683130051063973	0.71
Grd	CG6276	1.03	0.094	0.48	0.683130051063973	0.71
Grd	CG17359	1.03	0.094	0.48	0.683130051063973	0.71
Grd	CG4282	1.02	0.094	0.48	0.683130051063973	0.71
Grd	Side	1.02	0.094	0.48	0.683130051063973	0.71
Grd	tsh	1.02	0.094	0.48	0.683130051063973	0.71
Grd	CG10147	1.02	0.094	0.48	0.683130051063973	0.71
Grd	ab	1.01	0.094	0.48	0.683130051063973	0.71
Grd	CG3838	1.01	0.094	0.48	0.683130051063973	0.71
Grd	Cf2	1.01	0.094	0.48	0.683130051063973	0.71
CG5567	CG16779	3.97	0.069	0.59	0.53748384988657	0.74
CG5567	CG1620	3.63	0.069	0.59	0.53748384988657	0.74
CG5567	bon	2.94	0.069	0.59	0.53748384988657	0.74
CG5567	dom	2.71	0.069	0.59	0.53748384988657	0.74
CG5567	MED7	2.62	0.069	0.59	0.53748384988657	0.74
CG5567	bi	2.37	0.069	0.59	0.53748384988657	0.74
CG5567	Vsx2	2.33	0.069	0.59	0.53748384988657	0.74
CG5567	CG8944	2.28	0.069	0.59	0.53748384988657	0.74
CG5567	phtf	2.18	0.069	0.59	0.53748384988657	0.74
CG5567	chinmo	2.15	0.069	0.59	0.53748384988657	0.74
CG5567	Tbp	2.08	0.069	0.59	0.53748384988657	0.74
CG5567	CG4282	2.07	0.069	0.59	0.53748384988657	0.74
CG5567	MED25	2	0.069	0.59	0.53748384988657	0.74
CG5567	CG34149	1.99	0.069	0.59	0.53748384988657	0.74
CG5567	CG3281	1.95	0.069	0.59	0.53748384988657	0.74
CG5567	CG10274	1.95	0.069	0.59	0.53748384988657	0.74
CG5567	CG14965	1.91	0.069	0.59	0.53748384988657	0.74
CG5567	Bx	1.88	0.069	0.59	0.53748384988657	0.74
CG5567	Ets65A	1.74	0.069	0.59	0.53748384988657	0.74
CG5567	TFAM	1.7	0.069	0.59	0.53748384988657	0.74
CG5567	danr	1.69	0.069	0.59	0.53748384988657	0.74
CG5567	Eip74EF	1.68	0.069	0.59	0.53748384988657	0.74
CG5567	CG8314	1.67	0.069	0.59	0.53748384988657	0.74
CG5567	CG8159	1.66	0.069	0.59	0.53748384988657	0.74
CG5567	Atf6	1.65	0.069	0.59	0.53748384988657	0.74
CG5567	Camta	1.64	0.069	0.59	0.53748384988657	0.74
CG5567	CG2129	1.63	0.069	0.59	0.53748384988657	0.74
CG5567	Hmx	1.54	0.069	0.59	0.53748384988657	0.74
CG5567	CG11456	1.53	0.069	0.59	0.53748384988657	0.74
CG5567	fkh	1.52	0.069	0.59	0.53748384988657	0.74
CG7441	CG7745	4.54	0.105	0.05	0.142857142857143	0.17
CG7441	CG6683	4.34	0.105	0.05	0.142857142857143	0.17
CG7441	CG10904	3.69	0.105	0.05	0.142857142857143	0.17
CG7441	grau	3.59	0.105	0.05	0.142857142857143	0.17
CG7441	Mrtf	3.42	0.105	0.05	0.142857142857143	0.17
CG7441	CG6163	3.27	0.105	0.05	0.142857142857143	0.17
CG7441	CG4360	3.11	0.105	0.05	0.142857142857143	0.17
CG7441	FoxP	3.04	0.105	0.05	0.142857142857143	0.17
CG7441	CG14965	2.89	0.105	0.05	0.142857142857143	0.17
CG7441	CG17328	2.79	0.105	0.05	0.142857142857143	0.17
CG7441	Atf-2	2.71	0.105	0.05	0.142857142857143	0.17
CG7441	Pcl	2.49	0.105	0.05	0.142857142857143	0.17
CG7441	CG13894	2.38	0.105	0.05	0.142857142857143	0.17
CG7441	trem	2.33	0.105	0.05	0.142857142857143	0.17
CG7441	NELF-B	2.2	0.105	0.05	0.142857142857143	0.17
CG7441	stck	2.11	0.105	0.05	0.142857142857143	0.17
CG7441	Kdm2	2.04	0.105	0.05	0.142857142857143	0.17
CG7441	kn	2.04	0.105	0.05	0.142857142857143	0.17
CG7441	Vsx2	2.02	0.105	0.05	0.142857142857143	0.17
CG7441	CG15601	1.99	0.105	0.05	0.142857142857143	0.17
CG7441	SoxN	1.94	0.105	0.05	0.142857142857143	0.17
CG7441	CG2129	1.89	0.105	0.05	0.142857142857143	0.17
CG7441	CG4854	1.77	0.105	0.05	0.142857142857143	0.17
CG7441	CG14438	1.67	0.105	0.05	0.142857142857143	0.17
CG7441	CG15365	1.67	0.105	0.05	0.142857142857143	0.17
CG7441	CG6765	1.66	0.105	0.05	0.142857142857143	0.17
CG7441	CG32700	1.66	0.105	0.05	0.142857142857143	0.17
CG7441	Taf2	1.66	0.105	0.05	0.142857142857143	0.17
CG7441	oc	1.66	0.105	0.05	0.142857142857143	0.17
CG7441	ewg	1.65	0.105	0.05	0.142857142857143	0.17
CG14353	CG10147	8.01	0.076	0.52	0.382970843102535	0.41
CG14353	Stat92E	5.2	0.076	0.52	0.382970843102535	0.41
CG14353	hth	3.98	0.076	0.52	0.382970843102535	0.41
CG14353	Glut4EF	3.64	0.076	0.52	0.382970843102535	0.41
CG14353	sima	3.55	0.076	0.52	0.382970843102535	0.41
CG14353	TH1	3.54	0.076	0.52	0.382970843102535	0.41
CG14353	Hmx	3.51	0.076	0.52	0.382970843102535	0.41
CG14353	Bap170	2.96	0.076	0.52	0.382970843102535	0.41
CG14353	Camta	2.69	0.076	0.52	0.382970843102535	0.41
CG14353	stwl	2.57	0.076	0.52	0.382970843102535	0.41
CG14353	CG12768	2.55	0.076	0.52	0.382970843102535	0.41
CG14353	chinmo	2.42	0.076	0.52	0.382970843102535	0.41
CG14353	CG9799	2.39	0.076	0.52	0.382970843102535	0.41
CG14353	CG6254	2.29	0.076	0.52	0.382970843102535	0.41
CG14353	CG2129	2.14	0.076	0.52	0.382970843102535	0.41
CG14353	bab1	2.04	0.076	0.52	0.382970843102535	0.41
CG14353	hbn	2.02	0.076	0.52	0.382970843102535	0.41
CG14353	CG6683	1.95	0.076	0.52	0.382970843102535	0.41
CG14353	CG1024	1.95	0.076	0.52	0.382970843102535	0.41
CG14353	CG18262	1.94	0.076	0.52	0.382970843102535	0.41
CG14353	CG10209	1.91	0.076	0.52	0.382970843102535	0.41
CG14353	CG11456	1.85	0.076	0.52	0.382970843102535	0.41
CG14353	Bx	1.74	0.076	0.52	0.382970843102535	0.41
CG14353	Plzf	1.71	0.076	0.52	0.382970843102535	0.41
CG14353	CG11294	1.71	0.076	0.52	0.382970843102535	0.41
CG14353	CG12104	1.69	0.076	0.52	0.382970843102535	0.41
CG14353	bab2	1.6	0.076	0.52	0.382970843102535	0.41
CG14353	CG8216	1.56	0.076	0.52	0.382970843102535	0.41
CG14353	Atac1	1.53	0.076	0.52	0.382970843102535	0.41
CG14353	dom	1.53	0.076	0.52	0.382970843102535	0.41
CG44006	Eip74EF	5.11	0.078	-0.18	0.258198889747161	0.1
CG44006	CG3726	3.08	0.078	-0.18	0.258198889747161	0.1
CG44006	Rabex-5	3.02	0.078	-0.18	0.258198889747161	0.1
CG44006	Taf2	2.83	0.078	-0.18	0.258198889747161	0.1
CG44006	oc	2.37	0.078	-0.18	0.258198889747161	0.1
CG44006	TfIIEalpha	2.37	0.078	-0.18	0.258198889747161	0.1
CG44006	Nelf-E	2.35	0.078	-0.18	0.258198889747161	0.1
CG44006	jing	2.25	0.078	-0.18	0.258198889747161	0.1
CG44006	CG8950	2.1	0.078	-0.18	0.258198889747161	0.1
CG44006	CG8578	2.05	0.078	-0.18	0.258198889747161	0.1
CG44006	CG9799	2.04	0.078	-0.18	0.258198889747161	0.1
CG44006	CG3065	2.01	0.078	-0.18	0.258198889747161	0.1
CG44006	CG11317	1.89	0.078	-0.18	0.258198889747161	0.1
CG44006	bon	1.88	0.078	-0.18	0.258198889747161	0.1
CG44006	Side	1.88	0.078	-0.18	0.258198889747161	0.1
CG44006	CG11906	1.83	0.078	-0.18	0.258198889747161	0.1
CG44006	dmrt99B	1.72	0.078	-0.18	0.258198889747161	0.1
CG44006	trem	1.69	0.078	-0.18	0.258198889747161	0.1
CG44006	CG6765	1.66	0.078	-0.18	0.258198889747161	0.1
CG44006	RunxB	1.66	0.078	-0.18	0.258198889747161	0.1
CG44006	CG32700	1.65	0.078	-0.18	0.258198889747161	0.1
CG44006	Usf	1.63	0.078	-0.18	0.258198889747161	0.1
CG44006	tef	1.63	0.078	-0.18	0.258198889747161	0.1
CG44006	ph-p	1.61	0.078	-0.18	0.258198889747161	0.1
CG44006	Lpt	1.59	0.078	-0.18	0.258198889747161	0.1
CG44006	CG7839	1.52	0.078	-0.18	0.258198889747161	0.1
CG44006	Camta	1.48	0.078	-0.18	0.258198889747161	0.1
CG44006	CG10631	1.48	0.078	-0.18	0.258198889747161	0.1
CG44006	ash1	1.45	0.078	-0.18	0.258198889747161	0.1
CG44006	Dll	1.42	0.078	-0.18	0.258198889747161	0.1
CG44004	CG11723	9.28	0.084	0.17	0.149071198499986	0.28
CG44004	usp	7.99	0.084	0.17	0.149071198499986	0.28
CG44004	CG18265	6.54	0.084	0.17	0.149071198499986	0.28
CG44004	CHES-1-like	3.99	0.084	0.17	0.149071198499986	0.28
CG44004	nerfin-1	3.91	0.084	0.17	0.149071198499986	0.28
CG44004	az2	3.63	0.084	0.17	0.149071198499986	0.28
CG44004	Ssl1	2.67	0.084	0.17	0.149071198499986	0.28
CG44004	ash1	2.41	0.084	0.17	0.149071198499986	0.28
CG44004	MEP-1	2.36	0.084	0.17	0.149071198499986	0.28
CG44004	CG17829	2.35	0.084	0.17	0.149071198499986	0.28
CG44004	Sox21b	2.23	0.084	0.17	0.149071198499986	0.28
CG44004	CG15011	2.23	0.084	0.17	0.149071198499986	0.28
CG44004	dom	2.22	0.084	0.17	0.149071198499986	0.28
CG44004	aop	2.19	0.084	0.17	0.149071198499986	0.28
CG44004	Cdc5	2.16	0.084	0.17	0.149071198499986	0.28
CG44004	tsh	2.11	0.084	0.17	0.149071198499986	0.28
CG44004	ph-p	1.98	0.084	0.17	0.149071198499986	0.28
CG44004	CG31441	1.96	0.084	0.17	0.149071198499986	0.28
CG44004	scro	1.92	0.084	0.17	0.149071198499986	0.28
CG44004	CG12104	1.9	0.084	0.17	0.149071198499986	0.28
CG44004	CTPsyn	1.87	0.084	0.17	0.149071198499986	0.28
CG44004	ewg	1.85	0.084	0.17	0.149071198499986	0.28
CG44004	dve	1.78	0.084	0.17	0.149071198499986	0.28
CG44004	CG18262	1.78	0.084	0.17	0.149071198499986	0.28
CG44004	Dip2	1.77	0.084	0.17	0.149071198499986	0.28
CG44004	CG2790	1.76	0.084	0.17	0.149071198499986	0.28
CG44004	stwl	1.72	0.084	0.17	0.149071198499986	0.28
CG44004	hbn	1.69	0.084	0.17	0.149071198499986	0.28
CG44004	trr	1.64	0.084	0.17	0.149071198499986	0.28
CG44004	CG6769	1.57	0.084	0.17	0.149071198499986	0.28
CG5147	sqz	8.77	0.108	0.23	0.124034734589208	0.27
CG5147	nerfin-1	7.31	0.108	0.23	0.124034734589208	0.27
CG5147	Lpt	4.39	0.108	0.23	0.124034734589208	0.27
CG5147	CG4676	3.71	0.108	0.23	0.124034734589208	0.27
CG5147	CG12768	3.59	0.108	0.23	0.124034734589208	0.27
CG5147	bigmax	3.54	0.108	0.23	0.124034734589208	0.27
CG5147	CG32982	3.15	0.108	0.23	0.124034734589208	0.27
CG5147	CG8281	3.01	0.108	0.23	0.124034734589208	0.27
CG5147	Trf	2.65	0.108	0.23	0.124034734589208	0.27
CG5147	MEP-1	2.61	0.108	0.23	0.124034734589208	0.27
CG5147	sima	2.58	0.108	0.23	0.124034734589208	0.27
CG5147	CG10274	2.57	0.108	0.23	0.124034734589208	0.27
CG5147	CG8159	2.28	0.108	0.23	0.124034734589208	0.27
CG5147	Pcl	2.19	0.108	0.23	0.124034734589208	0.27
CG5147	D	2.1	0.108	0.23	0.124034734589208	0.27
CG5147	stc	2.08	0.108	0.23	0.124034734589208	0.27
CG5147	CG8216	2.07	0.108	0.23	0.124034734589208	0.27
CG5147	bon	2.07	0.108	0.23	0.124034734589208	0.27
CG5147	vvl	2.03	0.108	0.23	0.124034734589208	0.27
CG5147	abo	1.99	0.108	0.23	0.124034734589208	0.27
CG5147	CG18265	1.98	0.108	0.23	0.124034734589208	0.27
CG5147	Ets65A	1.97	0.108	0.23	0.124034734589208	0.27
CG5147	esn	1.97	0.108	0.23	0.124034734589208	0.27
CG5147	CG7987	1.91	0.108	0.23	0.124034734589208	0.27
CG5147	lilli	1.87	0.108	0.23	0.124034734589208	0.27
CG5147	CG14438	1.84	0.108	0.23	0.124034734589208	0.27
CG5147	Mitf	1.84	0.108	0.23	0.124034734589208	0.27
CG5147	CG12219	1.84	0.108	0.23	0.124034734589208	0.27
CG5147	Vsx2	1.77	0.108	0.23	0.124034734589208	0.27
CG5147	Camta	1.73	0.108	0.23	0.124034734589208	0.27
hid	sim	8.88	0.316	0.54	0.560611910581388	0.43
hid	scrt	7.98	0.316	0.54	0.560611910581388	0.43
hid	Side	7.18	0.316	0.54	0.560611910581388	0.43
hid	Rack1	6.48	0.316	0.54	0.560611910581388	0.43
hid	sr	5.99	0.316	0.54	0.560611910581388	0.43
hid	luna	5.46	0.316	0.54	0.560611910581388	0.43
hid	pros	5.37	0.316	0.54	0.560611910581388	0.43
hid	brk	5.26	0.316	0.54	0.560611910581388	0.43
hid	CG31441	4.8	0.316	0.54	0.560611910581388	0.43
hid	Eip78C	4.71	0.316	0.54	0.560611910581388	0.43
hid	CG9932	4.5	0.316	0.54	0.560611910581388	0.43
hid	CG8216	4.49	0.316	0.54	0.560611910581388	0.43
hid	TfIIEalpha	4.3	0.316	0.54	0.560611910581388	0.43
hid	Bka	4.02	0.316	0.54	0.560611910581388	0.43
hid	sba	3.58	0.316	0.54	0.560611910581388	0.43
hid	CG18262	3.29	0.316	0.54	0.560611910581388	0.43
hid	bigmax	3.14	0.316	0.54	0.560611910581388	0.43
hid	CG14441	2.83	0.316	0.54	0.560611910581388	0.43
hid	CG11317	2.73	0.316	0.54	0.560611910581388	0.43
hid	shn	2.66	0.316	0.54	0.560611910581388	0.43
hid	TFAM	2.62	0.316	0.54	0.560611910581388	0.43
hid	hng3	2.52	0.316	0.54	0.560611910581388	0.43
hid	ush	2.5	0.316	0.54	0.560611910581388	0.43
hid	CG43689	2.32	0.316	0.54	0.560611910581388	0.43
hid	Tusp	2.29	0.316	0.54	0.560611910581388	0.43
hid	toy	2.27	0.316	0.54	0.560611910581388	0.43
hid	Pcl	2.27	0.316	0.54	0.560611910581388	0.43
hid	l(3)mbt	2.15	0.316	0.54	0.560611910581388	0.43
hid	Camta	2.14	0.316	0.54	0.560611910581388	0.43
hid	CG4854	2.11	0.316	0.54	0.560611910581388	0.43
grim	usp	10.97	0.144	0.87	1	0.46
grim	oc	8.1	0.144	0.87	1	0.46
grim	tj	7.05	0.144	0.87	1	0.46
grim	fd59A	6.5	0.144	0.87	1	0.46
grim	TfIIEalpha	5.98	0.144	0.87	1	0.46
grim	CG3726	4.51	0.144	0.87	1	0.46
grim	CG6907	4.48	0.144	0.87	1	0.46
grim	bab1	3.98	0.144	0.87	1	0.46
grim	Awh	3.46	0.144	0.87	1	0.46
grim	CG17568	3.25	0.144	0.87	1	0.46
grim	CG17806	3.2	0.144	0.87	1	0.46
grim	bab2	2.99	0.144	0.87	1	0.46
grim	Side	2.91	0.144	0.87	1	0.46
grim	fkh	2.87	0.144	0.87	1	0.46
grim	ct	2.81	0.144	0.87	1	0.46
grim	Pcl	2.58	0.144	0.87	1	0.46
grim	hbn	2.36	0.144	0.87	1	0.46
grim	CG12219	2.34	0.144	0.87	1	0.46
grim	CG13775	2.33	0.144	0.87	1	0.46
grim	CG10979	2.27	0.144	0.87	1	0.46
grim	CG34340	2.27	0.144	0.87	1	0.46
grim	CG11723	2.24	0.144	0.87	1	0.46
grim	CG3281	2.24	0.144	0.87	1	0.46
grim	CG9215	2.21	0.144	0.87	1	0.46
grim	CG32982	2.13	0.144	0.87	1	0.46
grim	Kdm2	2.09	0.144	0.87	1	0.46
grim	CG14438	2.08	0.144	0.87	1	0.46
grim	tsh	1.93	0.144	0.87	1	0.46
grim	Mef2	1.92	0.144	0.87	1	0.46
grim	Su(var)2-HP2	1.83	0.144	0.87	1	0.46
skl	Atac1	6.54	0.299	0.18	0.683130051063973	0.54
skl	MBD-R2	4.27	0.299	0.18	0.683130051063973	0.54
skl	CG10209	3.74	0.299	0.18	0.683130051063973	0.54
skl	CG7987	3.66	0.299	0.18	0.683130051063973	0.54
skl	bab1	3.65	0.299	0.18	0.683130051063973	0.54
skl	pad	3.49	0.299	0.18	0.683130051063973	0.54
skl	Set2	3.48	0.299	0.18	0.683130051063973	0.54
skl	CG10147	3.46	0.299	0.18	0.683130051063973	0.54
skl	zfh2	3.08	0.299	0.18	0.683130051063973	0.54
skl	CG17568	2.93	0.299	0.18	0.683130051063973	0.54
skl	CG6907	2.91	0.299	0.18	0.683130051063973	0.54
skl	bs	2.88	0.299	0.18	0.683130051063973	0.54
skl	bab2	2.65	0.299	0.18	0.683130051063973	0.54
skl	CG32982	2.58	0.299	0.18	0.683130051063973	0.54
skl	MED4	2.52	0.299	0.18	0.683130051063973	0.54
skl	CG9215	2.46	0.299	0.18	0.683130051063973	0.54
skl	kn	2.44	0.299	0.18	0.683130051063973	0.54
skl	Hmx	2.37	0.299	0.18	0.683130051063973	0.54
skl	tj	2.27	0.299	0.18	0.683130051063973	0.54
skl	run	2.12	0.299	0.18	0.683130051063973	0.54
skl	MED15	2.09	0.299	0.18	0.683130051063973	0.54
skl	CG17806	2.02	0.299	0.18	0.683130051063973	0.54
skl	osa	2.01	0.299	0.18	0.683130051063973	0.54
skl	Pbp45	1.96	0.299	0.18	0.683130051063973	0.54
skl	CG4328	1.95	0.299	0.18	0.683130051063973	0.54
skl	ash1	1.91	0.299	0.18	0.683130051063973	0.54
skl	CG11906	1.91	0.299	0.18	0.683130051063973	0.54
skl	CG14441	1.87	0.299	0.18	0.683130051063973	0.54
skl	CG15365	1.81	0.299	0.18	0.683130051063973	0.54
skl	CG32105	1.8	0.299	0.18	0.683130051063973	0.54
AstC-R2	oc	5.92	0.709	0.06	0.372104203767625	0.34
AstC-R2	tj	4.64	0.709	0.06	0.372104203767625	0.34
AstC-R2	CG32982	4.5	0.709	0.06	0.372104203767625	0.34
AstC-R2	dve	4.4	0.709	0.06	0.372104203767625	0.34
AstC-R2	su(Hw)	4	0.709	0.06	0.372104203767625	0.34
AstC-R2	NK7.1	3.72	0.709	0.06	0.372104203767625	0.34
AstC-R2	CG3726	3.43	0.709	0.06	0.372104203767625	0.34
AstC-R2	CG11294	3.32	0.709	0.06	0.372104203767625	0.34
AstC-R2	Awh	2.85	0.709	0.06	0.372104203767625	0.34
AstC-R2	ush	2.38	0.709	0.06	0.372104203767625	0.34
AstC-R2	pdm3	2.33	0.709	0.06	0.372104203767625	0.34
AstC-R2	fru	2.09	0.709	0.06	0.372104203767625	0.34
AstC-R2	az2	2.09	0.709	0.06	0.372104203767625	0.34
AstC-R2	CG9215	2.08	0.709	0.06	0.372104203767625	0.34
AstC-R2	CG4676	2.05	0.709	0.06	0.372104203767625	0.34
AstC-R2	ey	2.02	0.709	0.06	0.372104203767625	0.34
AstC-R2	Sox102F	1.97	0.709	0.06	0.372104203767625	0.34
AstC-R2	scro	1.96	0.709	0.06	0.372104203767625	0.34
AstC-R2	CG4360	1.89	0.709	0.06	0.372104203767625	0.34
AstC-R2	CG8216	1.83	0.709	0.06	0.372104203767625	0.34
AstC-R2	CG4328	1.79	0.709	0.06	0.372104203767625	0.34
AstC-R2	CG18262	1.78	0.709	0.06	0.372104203767625	0.34
AstC-R2	Ravus	1.77	0.709	0.06	0.372104203767625	0.34
AstC-R2	CG34340	1.76	0.709	0.06	0.372104203767625	0.34
AstC-R2	MED4	1.75	0.709	0.06	0.372104203767625	0.34
AstC-R2	ap	1.75	0.709	0.06	0.372104203767625	0.34
AstC-R2	Kdm2	1.65	0.709	0.06	0.372104203767625	0.34
AstC-R2	Ssrp	1.62	0.709	0.06	0.372104203767625	0.34
AstC-R2	CG31441	1.6	0.709	0.06	0.372104203767625	0.34
AstC-R2	jing	1.51	0.709	0.06	0.372104203767625	0.34
AstC-R1	CG11294	10.53	0.345	0.72	0.786795792469443	0.79
AstC-R1	shn	9.53	0.345	0.72	0.786795792469443	0.79
AstC-R1	Sox102F	8.36	0.345	0.72	0.786795792469443	0.79
AstC-R1	Lim3	6.04	0.345	0.72	0.786795792469443	0.79
AstC-R1	ap	5.71	0.345	0.72	0.786795792469443	0.79
AstC-R1	tup	5	0.345	0.72	0.786795792469443	0.79
AstC-R1	CG10147	4.07	0.345	0.72	0.786795792469443	0.79
AstC-R1	scro	3.61	0.345	0.72	0.786795792469443	0.79
AstC-R1	Taf5	2.9	0.345	0.72	0.786795792469443	0.79
AstC-R1	CG11085	2.52	0.345	0.72	0.786795792469443	0.79
AstC-R1	Dll	2.5	0.345	0.72	0.786795792469443	0.79
AstC-R1	E(spl)m7-HLH	2.4	0.345	0.72	0.786795792469443	0.79
AstC-R1	CG31365	2.23	0.345	0.72	0.786795792469443	0.79
AstC-R1	Crc	2.14	0.345	0.72	0.786795792469443	0.79
AstC-R1	CG9932	1.92	0.345	0.72	0.786795792469443	0.79
AstC-R1	CG6765	1.89	0.345	0.72	0.786795792469443	0.79
AstC-R1	NfI	1.85	0.345	0.72	0.786795792469443	0.79
AstC-R1	dom	1.84	0.345	0.72	0.786795792469443	0.79
AstC-R1	CG34376	1.79	0.345	0.72	0.786795792469443	0.79
AstC-R1	kin17	1.71	0.345	0.72	0.786795792469443	0.79
AstC-R1	sba	1.71	0.345	0.72	0.786795792469443	0.79
AstC-R1	CG11317	1.69	0.345	0.72	0.786795792469443	0.79
AstC-R1	Awh	1.68	0.345	0.72	0.786795792469443	0.79
AstC-R1	osa	1.67	0.345	0.72	0.786795792469443	0.79
AstC-R1	nerfin-1	1.67	0.345	0.72	0.786795792469443	0.79
AstC-R1	chinmo	1.66	0.345	0.72	0.786795792469443	0.79
AstC-R1	stck	1.64	0.345	0.72	0.786795792469443	0.79
AstC-R1	vvl	1.63	0.345	0.72	0.786795792469443	0.79
AstC-R1	lilli	1.6	0.345	0.72	0.786795792469443	0.79
AstC-R1	CG14438	1.58	0.345	0.72	0.786795792469443	0.79
MYPT-75D	shn	8.81	0.358	0.02	0.181568259800641	0.12
MYPT-75D	Dref	7.39	0.358	0.02	0.181568259800641	0.12
MYPT-75D	erm	5.73	0.358	0.02	0.181568259800641	0.12
MYPT-75D	vvl	3.01	0.358	0.02	0.181568259800641	0.12
MYPT-75D	CG9799	2.47	0.358	0.02	0.181568259800641	0.12
MYPT-75D	CG4936	2.46	0.358	0.02	0.181568259800641	0.12
MYPT-75D	Tfb1	2.45	0.358	0.02	0.181568259800641	0.12
MYPT-75D	CG44002	2.45	0.358	0.02	0.181568259800641	0.12
MYPT-75D	CG13123	2.44	0.358	0.02	0.181568259800641	0.12
MYPT-75D	CHES-1-like	2.33	0.358	0.02	0.181568259800641	0.12
MYPT-75D	MED25	2.06	0.358	0.02	0.181568259800641	0.12
MYPT-75D	Cf2	2.02	0.358	0.02	0.181568259800641	0.12
MYPT-75D	CG43343	2.01	0.358	0.02	0.181568259800641	0.12
MYPT-75D	trr	1.95	0.358	0.02	0.181568259800641	0.12
MYPT-75D	CG15601	1.88	0.358	0.02	0.181568259800641	0.12
MYPT-75D	CG7839	1.74	0.358	0.02	0.181568259800641	0.12
MYPT-75D	elB	1.72	0.358	0.02	0.181568259800641	0.12
MYPT-75D	ewg	1.72	0.358	0.02	0.181568259800641	0.12
MYPT-75D	Lim3	1.67	0.358	0.02	0.181568259800641	0.12
MYPT-75D	CG32982	1.66	0.358	0.02	0.181568259800641	0.12
MYPT-75D	Hmr	1.65	0.358	0.02	0.181568259800641	0.12
MYPT-75D	Usf	1.62	0.358	0.02	0.181568259800641	0.12
MYPT-75D	usp	1.61	0.358	0.02	0.181568259800641	0.12
MYPT-75D	CTPsyn	1.59	0.358	0.02	0.181568259800641	0.12
MYPT-75D	Hmx	1.56	0.358	0.02	0.181568259800641	0.12
MYPT-75D	Irbp	1.56	0.358	0.02	0.181568259800641	0.12
MYPT-75D	CG34422	1.56	0.358	0.02	0.181568259800641	0.12
MYPT-75D	Bx	1.53	0.358	0.02	0.181568259800641	0.12
MYPT-75D	Dll	1.52	0.358	0.02	0.181568259800641	0.12
MYPT-75D	Tip60	1.49	0.358	0.02	0.181568259800641	0.12
MED11	CG17361	4.88	0.142	0.44	0.29277002188456	0.59
MED11	nerfin-1	4.4	0.142	0.44	0.29277002188456	0.59
MED11	CG8216	3.44	0.142	0.44	0.29277002188456	0.59
MED11	CG13123	3.29	0.142	0.44	0.29277002188456	0.59
MED11	TH1	3.25	0.142	0.44	0.29277002188456	0.59
MED11	Dref	3.14	0.142	0.44	0.29277002188456	0.59
MED11	Camta	2.89	0.142	0.44	0.29277002188456	0.59
MED11	bs	2.79	0.142	0.44	0.29277002188456	0.59
MED11	MED4	2.7	0.142	0.44	0.29277002188456	0.59
MED11	CG17806	2.66	0.142	0.44	0.29277002188456	0.59
MED11	Dip1	2.63	0.142	0.44	0.29277002188456	0.59
MED11	Rack1	2.53	0.142	0.44	0.29277002188456	0.59
MED11	CG14200	2.49	0.142	0.44	0.29277002188456	0.59
MED11	bon	2.41	0.142	0.44	0.29277002188456	0.59
MED11	hng2	2.15	0.142	0.44	0.29277002188456	0.59
MED11	CG3065	2.15	0.142	0.44	0.29277002188456	0.59
MED11	NfI	2.07	0.142	0.44	0.29277002188456	0.59
MED11	mod	1.97	0.142	0.44	0.29277002188456	0.59
MED11	Ets65A	1.89	0.142	0.44	0.29277002188456	0.59
MED11	fru	1.88	0.142	0.44	0.29277002188456	0.59
MED11	esn	1.86	0.142	0.44	0.29277002188456	0.59
MED11	Kdm4A	1.85	0.142	0.44	0.29277002188456	0.59
MED11	CG10274	1.85	0.142	0.44	0.29277002188456	0.59
MED11	ap	1.83	0.142	0.44	0.29277002188456	0.59
MED11	bab2	1.73	0.142	0.44	0.29277002188456	0.59
MED11	Irbp	1.7	0.142	0.44	0.29277002188456	0.59
MED11	mrn	1.67	0.142	0.44	0.29277002188456	0.59
MED11	mld	1.66	0.142	0.44	0.29277002188456	0.59
MED11	sr	1.63	0.142	0.44	0.29277002188456	0.59
MED11	Cdc5	1.62	0.142	0.44	0.29277002188456	0.59
HipHop	CG6765	9.55	0.077	0.07	-0.0666666666666667	0.93
HipHop	MTA1-like	7.29	0.077	0.07	-0.0666666666666667	0.93
HipHop	Vsx2	6.19	0.077	0.07	-0.0666666666666667	0.93
HipHop	Vsx1	4.94	0.077	0.07	-0.0666666666666667	0.93
HipHop	CG4282	4.43	0.077	0.07	-0.0666666666666667	0.93
HipHop	Rbf	3.21	0.077	0.07	-0.0666666666666667	0.93
HipHop	Atf-2	3.12	0.077	0.07	-0.0666666666666667	0.93
HipHop	scrt	3.07	0.077	0.07	-0.0666666666666667	0.93
HipHop	CG11906	2.94	0.077	0.07	-0.0666666666666667	0.93
HipHop	hng2	2.71	0.077	0.07	-0.0666666666666667	0.93
HipHop	TFAM	2.54	0.077	0.07	-0.0666666666666667	0.93
HipHop	CG30020	2.53	0.077	0.07	-0.0666666666666667	0.93
HipHop	sage	2.35	0.077	0.07	-0.0666666666666667	0.93
HipHop	crm	2.19	0.077	0.07	-0.0666666666666667	0.93
HipHop	CG11294	2.16	0.077	0.07	-0.0666666666666667	0.93
HipHop	CG1024	1.93	0.077	0.07	-0.0666666666666667	0.93
HipHop	dan	1.87	0.077	0.07	-0.0666666666666667	0.93
HipHop	CG3281	1.8	0.077	0.07	-0.0666666666666667	0.93
HipHop	usp	1.77	0.077	0.07	-0.0666666666666667	0.93
HipHop	Taf2	1.75	0.077	0.07	-0.0666666666666667	0.93
HipHop	Crc	1.71	0.077	0.07	-0.0666666666666667	0.93
HipHop	mrn	1.68	0.077	0.07	-0.0666666666666667	0.93
HipHop	CG32700	1.66	0.077	0.07	-0.0666666666666667	0.93
HipHop	CG6907	1.6	0.077	0.07	-0.0666666666666667	0.93
HipHop	CG8216	1.5	0.077	0.07	-0.0666666666666667	0.93
HipHop	CG7101	1.5	0.077	0.07	-0.0666666666666667	0.93
HipHop	CG12768	1.49	0.077	0.07	-0.0666666666666667	0.93
HipHop	Atac1	1.48	0.077	0.07	-0.0666666666666667	0.93
HipHop	osa	1.46	0.077	0.07	-0.0666666666666667	0.93
HipHop	CG1965	1.44	0.077	0.07	-0.0666666666666667	0.93
CG14074	pita	4.8	0.082	0.17	0.377964473009227	0.16
CG14074	ap	3.14	0.082	0.17	0.377964473009227	0.16
CG14074	CG11398	3	0.082	0.17	0.377964473009227	0.16
CG14074	Bx	2.85	0.082	0.17	0.377964473009227	0.16
CG14074	fru	2.74	0.082	0.17	0.377964473009227	0.16
CG14074	CG1620	2.56	0.082	0.17	0.377964473009227	0.16
CG14074	bsh	2.14	0.082	0.17	0.377964473009227	0.16
CG14074	Elp3	2.02	0.082	0.17	0.377964473009227	0.16
CG14074	Trf	1.97	0.082	0.17	0.377964473009227	0.16
CG14074	Atf6	1.95	0.082	0.17	0.377964473009227	0.16
CG14074	ash1	1.83	0.082	0.17	0.377964473009227	0.16
CG14074	CG31388	1.82	0.082	0.17	0.377964473009227	0.16
CG14074	NfI	1.76	0.082	0.17	0.377964473009227	0.16
CG14074	Nelf-E	1.74	0.082	0.17	0.377964473009227	0.16
CG14074	CG16863	1.72	0.082	0.17	0.377964473009227	0.16
CG14074	CG34149	1.69	0.082	0.17	0.377964473009227	0.16
CG14074	lov	1.66	0.082	0.17	0.377964473009227	0.16
CG14074	sqz	1.63	0.082	0.17	0.377964473009227	0.16
CG14074	crm	1.61	0.082	0.17	0.377964473009227	0.16
CG14074	stck	1.58	0.082	0.17	0.377964473009227	0.16
CG14074	Su(var)3-9	1.58	0.082	0.17	0.377964473009227	0.16
CG14074	Rfx	1.58	0.082	0.17	0.377964473009227	0.16
CG14074	kin17	1.53	0.082	0.17	0.377964473009227	0.16
CG14074	Dip2	1.48	0.082	0.17	0.377964473009227	0.16
CG14074	Su(var)2-HP2	1.46	0.082	0.17	0.377964473009227	0.16
CG14074	fd59A	1.37	0.082	0.17	0.377964473009227	0.16
CG14074	NELF-B	1.36	0.082	0.17	0.377964473009227	0.16
CG14074	CHES-1-like	1.36	0.082	0.17	0.377964473009227	0.16
CG14074	CG12267	1.3	0.082	0.17	0.377964473009227	0.16
CG14074	Glut4EF	1.3	0.082	0.17	0.377964473009227	0.16
Blos3	ktub	4.73	0.078	0.47	0.683130051063973	0.66
Blos3	mirr	4.57	0.078	0.47	0.683130051063973	0.66
Blos3	CTPsyn	3.83	0.078	0.47	0.683130051063973	0.66
Blos3	CG6907	3.26	0.078	0.47	0.683130051063973	0.66
Blos3	Su(var)3-9	3.24	0.078	0.47	0.683130051063973	0.66
Blos3	Bka	3.06	0.078	0.47	0.683130051063973	0.66
Blos3	CG14441	2.89	0.078	0.47	0.683130051063973	0.66
Blos3	CG8301	2.59	0.078	0.47	0.683130051063973	0.66
Blos3	hng3	2.45	0.078	0.47	0.683130051063973	0.66
Blos3	Atf6	2.39	0.078	0.47	0.683130051063973	0.66
Blos3	CG3995	2.35	0.078	0.47	0.683130051063973	0.66
Blos3	mld	2.34	0.078	0.47	0.683130051063973	0.66
Blos3	CG17806	2.27	0.078	0.47	0.683130051063973	0.66
Blos3	Pcl	2.24	0.078	0.47	0.683130051063973	0.66
Blos3	stc	2.18	0.078	0.47	0.683130051063973	0.66
Blos3	CG6683	2.16	0.078	0.47	0.683130051063973	0.66
Blos3	pros	2.16	0.078	0.47	0.683130051063973	0.66
Blos3	CG4424	2.15	0.078	0.47	0.683130051063973	0.66
Blos3	CG13894	2.15	0.078	0.47	0.683130051063973	0.66
Blos3	danr	2.13	0.078	0.47	0.683130051063973	0.66
Blos3	apt	1.99	0.078	0.47	0.683130051063973	0.66
Blos3	chinmo	1.99	0.078	0.47	0.683130051063973	0.66
Blos3	dan	1.81	0.078	0.47	0.683130051063973	0.66
Blos3	CG31441	1.81	0.078	0.47	0.683130051063973	0.66
Blos3	ab	1.78	0.078	0.47	0.683130051063973	0.66
Blos3	MED30	1.71	0.078	0.47	0.683130051063973	0.66
Blos3	Sox102F	1.69	0.078	0.47	0.683130051063973	0.66
Blos3	dmrt99B	1.67	0.078	0.47	0.683130051063973	0.66
Blos3	wdn	1.63	0.078	0.47	0.683130051063973	0.66
Blos3	Set2	1.61	0.078	0.47	0.683130051063973	0.66
CG6843	MED30	4.35	0.1	0.66	0.509175077217316	0.61
CG6843	ph-p	4.27	0.1	0.66	0.509175077217316	0.61
CG6843	CG2202	4.09	0.1	0.66	0.509175077217316	0.61
CG6843	CG45050	3.87	0.1	0.66	0.509175077217316	0.61
CG6843	CG7928	3.33	0.1	0.66	0.509175077217316	0.61
CG6843	bs	3.15	0.1	0.66	0.509175077217316	0.61
CG6843	RpIII128	2.86	0.1	0.66	0.509175077217316	0.61
CG6843	MESR4	2.86	0.1	0.66	0.509175077217316	0.61
CG6843	CG15601	2.8	0.1	0.66	0.509175077217316	0.61
CG6843	Taf5	2.76	0.1	0.66	0.509175077217316	0.61
CG6843	CG4328	2.74	0.1	0.66	0.509175077217316	0.61
CG6843	elB	2.52	0.1	0.66	0.509175077217316	0.61
CG6843	Sap30	2.42	0.1	0.66	0.509175077217316	0.61
CG6843	CG14965	2.38	0.1	0.66	0.509175077217316	0.61
CG6843	Hmg-2	2.36	0.1	0.66	0.509175077217316	0.61
CG6843	CG2116	2.32	0.1	0.66	0.509175077217316	0.61
CG6843	CG12768	2.27	0.1	0.66	0.509175077217316	0.61
CG6843	MEP-1	2.16	0.1	0.66	0.509175077217316	0.61
CG6843	CG1620	2.07	0.1	0.66	0.509175077217316	0.61
CG6843	Rbf	2.06	0.1	0.66	0.509175077217316	0.61
CG6843	CG1233	2.01	0.1	0.66	0.509175077217316	0.61
CG6843	Cdc5	1.93	0.1	0.66	0.509175077217316	0.61
CG6843	CG4707	1.92	0.1	0.66	0.509175077217316	0.61
CG6843	Hmr	1.91	0.1	0.66	0.509175077217316	0.61
CG6843	CG7839	1.83	0.1	0.66	0.509175077217316	0.61
CG6843	Vsx1	1.8	0.1	0.66	0.509175077217316	0.61
CG6843	CG12219	1.75	0.1	0.66	0.509175077217316	0.61
CG6843	noc	1.72	0.1	0.66	0.509175077217316	0.61
CG6843	CG6813	1.7	0.1	0.66	0.509175077217316	0.61
CG6843	CG4424	1.67	0.1	0.66	0.509175077217316	0.61
CSN1b	sima	4.66	0.108	-0.16	0.447213595499958	0.82
CSN1b	NELF-B	4.38	0.108	-0.16	0.447213595499958	0.82
CSN1b	CG8578	3.19	0.108	-0.16	0.447213595499958	0.82
CSN1b	CG1024	3.16	0.108	-0.16	0.447213595499958	0.82
CSN1b	tef	2.53	0.108	-0.16	0.447213595499958	0.82
CSN1b	Vsx2	2.41	0.108	-0.16	0.447213595499958	0.82
CSN1b	Vsx1	2.41	0.108	-0.16	0.447213595499958	0.82
CSN1b	CG6769	2.14	0.108	-0.16	0.447213595499958	0.82
CSN1b	CG7518	2.05	0.108	-0.16	0.447213595499958	0.82
CSN1b	grau	2.03	0.108	-0.16	0.447213595499958	0.82
CSN1b	CG6254	2.02	0.108	-0.16	0.447213595499958	0.82
CSN1b	Cf2	2.01	0.108	-0.16	0.447213595499958	0.82
CSN1b	ph-p	2.01	0.108	-0.16	0.447213595499958	0.82
CSN1b	su(Hw)	1.8	0.108	-0.16	0.447213595499958	0.82
CSN1b	CG15011	1.69	0.108	-0.16	0.447213595499958	0.82
CSN1b	Awh	1.66	0.108	-0.16	0.447213595499958	0.82
CSN1b	Brf	1.64	0.108	-0.16	0.447213595499958	0.82
CSN1b	TfIIEalpha	1.63	0.108	-0.16	0.447213595499958	0.82
CSN1b	elB	1.59	0.108	-0.16	0.447213595499958	0.82
CSN1b	svp	1.57	0.108	-0.16	0.447213595499958	0.82
CSN1b	ewg	1.49	0.108	-0.16	0.447213595499958	0.82
CSN1b	PHDP	1.47	0.108	-0.16	0.447213595499958	0.82
CSN1b	Bx	1.45	0.108	-0.16	0.447213595499958	0.82
CSN1b	pros	1.45	0.108	-0.16	0.447213595499958	0.82
CSN1b	CG11317	1.43	0.108	-0.16	0.447213595499958	0.82
CSN1b	CG32982	1.41	0.108	-0.16	0.447213595499958	0.82
CSN1b	jing	1.4	0.108	-0.16	0.447213595499958	0.82
CSN1b	Atf6	1.39	0.108	-0.16	0.447213595499958	0.82
CSN1b	CG7839	1.38	0.108	-0.16	0.447213595499958	0.82
CSN1b	CG8944	1.38	0.108	-0.16	0.447213595499958	0.82
CG32204	MED25	6.57	0.48	0.61	0.786795792469443	0.92
CG32204	CG11317	6.27	0.48	0.61	0.786795792469443	0.92
CG32204	Nelf-E	5.91	0.48	0.61	0.786795792469443	0.92
CG32204	scro	5.17	0.48	0.61	0.786795792469443	0.92
CG32204	Lim3	5.08	0.48	0.61	0.786795792469443	0.92
CG32204	CG3726	4.56	0.48	0.61	0.786795792469443	0.92
CG32204	bon	4	0.48	0.61	0.786795792469443	0.92
CG32204	bi	3.8	0.48	0.61	0.786795792469443	0.92
CG32204	erm	3.75	0.48	0.61	0.786795792469443	0.92
CG32204	usp	3.71	0.48	0.61	0.786795792469443	0.92
CG32204	CG10147	3.56	0.48	0.61	0.786795792469443	0.92
CG32204	CG12768	3.51	0.48	0.61	0.786795792469443	0.92
CG32204	MED4	3.49	0.48	0.61	0.786795792469443	0.92
CG32204	Eip74EF	3.29	0.48	0.61	0.786795792469443	0.92
CG32204	CG4676	3.28	0.48	0.61	0.786795792469443	0.92
CG32204	CG6907	3.19	0.48	0.61	0.786795792469443	0.92
CG32204	zfh2	2.75	0.48	0.61	0.786795792469443	0.92
CG32204	Ets65A	2.74	0.48	0.61	0.786795792469443	0.92
CG32204	CG4424	2.67	0.48	0.61	0.786795792469443	0.92
CG32204	Sox21b	2.62	0.48	0.61	0.786795792469443	0.92
CG32204	shn	2.61	0.48	0.61	0.786795792469443	0.92
CG32204	CG10209	2.5	0.48	0.61	0.786795792469443	0.92
CG32204	ecd	2.5	0.48	0.61	0.786795792469443	0.92
CG32204	hth	2.42	0.48	0.61	0.786795792469443	0.92
CG32204	e(y)3	2.37	0.48	0.61	0.786795792469443	0.92
CG32204	Tip60	2.24	0.48	0.61	0.786795792469443	0.92
CG32204	MEP-1	2.23	0.48	0.61	0.786795792469443	0.92
CG32204	CG11294	2.1	0.48	0.61	0.786795792469443	0.92
CG32204	Lpt	2.09	0.48	0.61	0.786795792469443	0.92
CG32204	dan	2.06	0.48	0.61	0.786795792469443	0.92
nkd	Atac1	5.64	0.755	0.35	0.377964473009227	0.3
nkd	CG17806	3.4	0.755	0.35	0.377964473009227	0.3
nkd	CG9932	3.37	0.755	0.35	0.377964473009227	0.3
nkd	ewg	3.3	0.755	0.35	0.377964473009227	0.3
nkd	Glut4EF	2.97	0.755	0.35	0.377964473009227	0.3
nkd	Brd8	2.9	0.755	0.35	0.377964473009227	0.3
nkd	Dref	2.81	0.755	0.35	0.377964473009227	0.3
nkd	CG4360	2.63	0.755	0.35	0.377964473009227	0.3
nkd	Taf4	2.58	0.755	0.35	0.377964473009227	0.3
nkd	svp	2.54	0.755	0.35	0.377964473009227	0.3
nkd	Tip60	2.45	0.755	0.35	0.377964473009227	0.3
nkd	esn	2.29	0.755	0.35	0.377964473009227	0.3
nkd	ap	2.23	0.755	0.35	0.377964473009227	0.3
nkd	Tusp	2.09	0.755	0.35	0.377964473009227	0.3
nkd	CG4676	2.09	0.755	0.35	0.377964473009227	0.3
nkd	CG18265	2.07	0.755	0.35	0.377964473009227	0.3
nkd	CG2875	2.06	0.755	0.35	0.377964473009227	0.3
nkd	Usf	2.05	0.755	0.35	0.377964473009227	0.3
nkd	Stat92E	2.01	0.755	0.35	0.377964473009227	0.3
nkd	CG3919	1.89	0.755	0.35	0.377964473009227	0.3
nkd	Hr4	1.88	0.755	0.35	0.377964473009227	0.3
nkd	NELF-B	1.88	0.755	0.35	0.377964473009227	0.3
nkd	Ets65A	1.86	0.755	0.35	0.377964473009227	0.3
nkd	CG6163	1.83	0.755	0.35	0.377964473009227	0.3
nkd	nvy	1.76	0.755	0.35	0.377964473009227	0.3
nkd	CG10274	1.76	0.755	0.35	0.377964473009227	0.3
nkd	l(2)k10201	1.74	0.755	0.35	0.377964473009227	0.3
nkd	CG6907	1.69	0.755	0.35	0.377964473009227	0.3
nkd	tio	1.65	0.755	0.35	0.377964473009227	0.3
nkd	Blimp-1	1.63	0.755	0.35	0.377964473009227	0.3
MESR6	wdn	11.96	0.151	0.7	0.786795792469443	0.42
MESR6	esn	8.68	0.151	0.7	0.786795792469443	0.42
MESR6	CG4282	6.01	0.151	0.7	0.786795792469443	0.42
MESR6	dom	5.1	0.151	0.7	0.786795792469443	0.42
MESR6	hth	4.68	0.151	0.7	0.786795792469443	0.42
MESR6	TfAP-2	4.27	0.151	0.7	0.786795792469443	0.42
MESR6	NK7.1	3.96	0.151	0.7	0.786795792469443	0.42
MESR6	CG31388	3.83	0.151	0.7	0.786795792469443	0.42
MESR6	Mrtf	3.5	0.151	0.7	0.786795792469443	0.42
MESR6	CG31365	3.16	0.151	0.7	0.786795792469443	0.42
MESR6	rn	3.15	0.151	0.7	0.786795792469443	0.42
MESR6	svp	3.03	0.151	0.7	0.786795792469443	0.42
MESR6	E(z)	2.93	0.151	0.7	0.786795792469443	0.42
MESR6	CG34340	2.84	0.151	0.7	0.786795792469443	0.42
MESR6	CG8950	2.79	0.151	0.7	0.786795792469443	0.42
MESR6	Rbf	2.78	0.151	0.7	0.786795792469443	0.42
MESR6	hng2	2.72	0.151	0.7	0.786795792469443	0.42
MESR6	CG7518	2.69	0.151	0.7	0.786795792469443	0.42
MESR6	CG2790	2.65	0.151	0.7	0.786795792469443	0.42
MESR6	CG8159	2.57	0.151	0.7	0.786795792469443	0.42
MESR6	MED30	2.54	0.151	0.7	0.786795792469443	0.42
MESR6	Trf	2.47	0.151	0.7	0.786795792469443	0.42
MESR6	nerfin-1	2.41	0.151	0.7	0.786795792469443	0.42
MESR6	ush	2.4	0.151	0.7	0.786795792469443	0.42
MESR6	dac	2.4	0.151	0.7	0.786795792469443	0.42
MESR6	aop	2.37	0.151	0.7	0.786795792469443	0.42
MESR6	dmrt99B	2.32	0.151	0.7	0.786795792469443	0.42
MESR6	Sox102F	2.31	0.151	0.7	0.786795792469443	0.42
MESR6	CG3815	2.31	0.151	0.7	0.786795792469443	0.42
MESR6	CG2202	2.31	0.151	0.7	0.786795792469443	0.42
CG10424	esn	9.6	0.107	0.51	0.53748384988657	0.55
CG10424	Rpb8	4.59	0.107	0.51	0.53748384988657	0.55
CG10424	CG15601	3.74	0.107	0.51	0.53748384988657	0.55
CG10424	ewg	3.45	0.107	0.51	0.53748384988657	0.55
CG10424	zfh2	2.99	0.107	0.51	0.53748384988657	0.55
CG10424	Vsx1	2.94	0.107	0.51	0.53748384988657	0.55
CG10424	CG11317	2.75	0.107	0.51	0.53748384988657	0.55
CG10424	CG13775	2.67	0.107	0.51	0.53748384988657	0.55
CG10424	noc	2.67	0.107	0.51	0.53748384988657	0.55
CG10424	CG3815	2.64	0.107	0.51	0.53748384988657	0.55
CG10424	danr	2.51	0.107	0.51	0.53748384988657	0.55
CG10424	CG7928	2.47	0.107	0.51	0.53748384988657	0.55
CG10424	CG34340	2.44	0.107	0.51	0.53748384988657	0.55
CG10424	elB	2.38	0.107	0.51	0.53748384988657	0.55
CG10424	TfAP-2	2.21	0.107	0.51	0.53748384988657	0.55
CG10424	MED25	2.09	0.107	0.51	0.53748384988657	0.55
CG10424	Ravus	2.07	0.107	0.51	0.53748384988657	0.55
CG10424	Bka	2.06	0.107	0.51	0.53748384988657	0.55
CG10424	ab	1.98	0.107	0.51	0.53748384988657	0.55
CG10424	CG30403	1.95	0.107	0.51	0.53748384988657	0.55
CG10424	foxo	1.87	0.107	0.51	0.53748384988657	0.55
CG10424	CG45050	1.83	0.107	0.51	0.53748384988657	0.55
CG10424	CG3919	1.82	0.107	0.51	0.53748384988657	0.55
CG10424	CG34376	1.82	0.107	0.51	0.53748384988657	0.55
CG10424	mrn	1.79	0.107	0.51	0.53748384988657	0.55
CG10424	CG6276	1.78	0.107	0.51	0.53748384988657	0.55
CG10424	nerfin-1	1.74	0.107	0.51	0.53748384988657	0.55
CG10424	mod	1.71	0.107	0.51	0.53748384988657	0.55
CG10424	CG1792	1.68	0.107	0.51	0.53748384988657	0.55
CG10424	Pcl	1.67	0.107	0.51	0.53748384988657	0.55
Gem2	ap	5.23	0.133	0.4	0.683130051063973	0.84
Gem2	RpIII128	4.02	0.133	0.4	0.683130051063973	0.84
Gem2	CG3065	3.83	0.133	0.4	0.683130051063973	0.84
Gem2	Glut4EF	3.19	0.133	0.4	0.683130051063973	0.84
Gem2	CG10979	3.17	0.133	0.4	0.683130051063973	0.84
Gem2	CG17568	2.43	0.133	0.4	0.683130051063973	0.84
Gem2	l(3)mbt	2.42	0.133	0.4	0.683130051063973	0.84
Gem2	CG17359	2.34	0.133	0.4	0.683130051063973	0.84
Gem2	CG17328	2.27	0.133	0.4	0.683130051063973	0.84
Gem2	NfI	2.21	0.133	0.4	0.683130051063973	0.84
Gem2	Rack1	2.15	0.133	0.4	0.683130051063973	0.84
Gem2	Bx	2.12	0.133	0.4	0.683130051063973	0.84
Gem2	CG8950	2.04	0.133	0.4	0.683130051063973	0.84
Gem2	D	1.95	0.133	0.4	0.683130051063973	0.84
Gem2	Rpb8	1.86	0.133	0.4	0.683130051063973	0.84
Gem2	CG15365	1.86	0.133	0.4	0.683130051063973	0.84
Gem2	dve	1.86	0.133	0.4	0.683130051063973	0.84
Gem2	CG2202	1.85	0.133	0.4	0.683130051063973	0.84
Gem2	RunxB	1.8	0.133	0.4	0.683130051063973	0.84
Gem2	CG4328	1.79	0.133	0.4	0.683130051063973	0.84
Gem2	Sox21b	1.79	0.133	0.4	0.683130051063973	0.84
Gem2	run	1.77	0.133	0.4	0.683130051063973	0.84
Gem2	CG10209	1.73	0.133	0.4	0.683130051063973	0.84
Gem2	CG45050	1.73	0.133	0.4	0.683130051063973	0.84
Gem2	mld	1.72	0.133	0.4	0.683130051063973	0.84
Gem2	ash2	1.7	0.133	0.4	0.683130051063973	0.84
Gem2	Su(var)2-HP2	1.64	0.133	0.4	0.683130051063973	0.84
Gem2	brk	1.61	0.133	0.4	0.683130051063973	0.84
Gem2	tup	1.6	0.133	0.4	0.683130051063973	0.84
Gem2	CG34149	1.57	0.133	0.4	0.683130051063973	0.84
rept	Side	3.81	0.19	0.26	0.560611910581388	0.56
rept	Hr4	3.6	0.19	0.26	0.560611910581388	0.56
rept	CG16863	3.26	0.19	0.26	0.560611910581388	0.56
rept	CG17806	3.17	0.19	0.26	0.560611910581388	0.56
rept	wdn	3.05	0.19	0.26	0.560611910581388	0.56
rept	bon	2.98	0.19	0.26	0.560611910581388	0.56
rept	Lpt	2.86	0.19	0.26	0.560611910581388	0.56
rept	nvy	2.84	0.19	0.26	0.560611910581388	0.56
rept	Irbp	2.77	0.19	0.26	0.560611910581388	0.56
rept	sim	2.7	0.19	0.26	0.560611910581388	0.56
rept	mod	2.61	0.19	0.26	0.560611910581388	0.56
rept	CG15011	2.54	0.19	0.26	0.560611910581388	0.56
rept	CG6907	2.51	0.19	0.26	0.560611910581388	0.56
rept	chinmo	2.43	0.19	0.26	0.560611910581388	0.56
rept	ecd	2.41	0.19	0.26	0.560611910581388	0.56
rept	CG1965	2.4	0.19	0.26	0.560611910581388	0.56
rept	Mrtf	2.38	0.19	0.26	0.560611910581388	0.56
rept	pdm3	2.33	0.19	0.26	0.560611910581388	0.56
rept	MTA1-like	2.3	0.19	0.26	0.560611910581388	0.56
rept	Eip78C	2.28	0.19	0.26	0.560611910581388	0.56
rept	CG3919	2.26	0.19	0.26	0.560611910581388	0.56
rept	CG12267	2.23	0.19	0.26	0.560611910581388	0.56
rept	CG9932	2.18	0.19	0.26	0.560611910581388	0.56
rept	E(spl)m7-HLH	2.15	0.19	0.26	0.560611910581388	0.56
rept	Hmg-2	2.11	0.19	0.26	0.560611910581388	0.56
rept	Hr96	2.08	0.19	0.26	0.560611910581388	0.56
rept	Taf1	2.07	0.19	0.26	0.560611910581388	0.56
rept	CG6683	2.05	0.19	0.26	0.560611910581388	0.56
rept	Hmr	2.03	0.19	0.26	0.560611910581388	0.56
rept	CG17568	1.85	0.19	0.26	0.560611910581388	0.56
CG14086	MED25	6.66	0.421	-0.06	0.333333333333333	0.19
CG14086	CG34422	4.97	0.421	-0.06	0.333333333333333	0.19
CG14086	Hr4	4.43	0.421	-0.06	0.333333333333333	0.19
CG14086	Mitf	4.23	0.421	-0.06	0.333333333333333	0.19
CG14086	Tbp	3.5	0.421	-0.06	0.333333333333333	0.19
CG14086	CG14710	3.41	0.421	-0.06	0.333333333333333	0.19
CG14086	Rack1	3.35	0.421	-0.06	0.333333333333333	0.19
CG14086	CG17568	3.06	0.421	-0.06	0.333333333333333	0.19
CG14086	CG3815	3.01	0.421	-0.06	0.333333333333333	0.19
CG14086	CG7745	2.94	0.421	-0.06	0.333333333333333	0.19
CG14086	CG6163	2.82	0.421	-0.06	0.333333333333333	0.19
CG14086	CG6654	2.79	0.421	-0.06	0.333333333333333	0.19
CG14086	Awh	2.69	0.421	-0.06	0.333333333333333	0.19
CG14086	CG6254	2.67	0.421	-0.06	0.333333333333333	0.19
CG14086	Ravus	2.24	0.421	-0.06	0.333333333333333	0.19
CG14086	usp	2.15	0.421	-0.06	0.333333333333333	0.19
CG14086	CG11085	1.97	0.421	-0.06	0.333333333333333	0.19
CG14086	Sox102F	1.9	0.421	-0.06	0.333333333333333	0.19
CG14086	CG8216	1.89	0.421	-0.06	0.333333333333333	0.19
CG14086	Bx	1.87	0.421	-0.06	0.333333333333333	0.19
CG14086	Mrtf	1.79	0.421	-0.06	0.333333333333333	0.19
CG14086	Dip1	1.76	0.421	-0.06	0.333333333333333	0.19
CG14086	CG4936	1.71	0.421	-0.06	0.333333333333333	0.19
CG14086	CG11710	1.59	0.421	-0.06	0.333333333333333	0.19
CG14086	CG1620	1.55	0.421	-0.06	0.333333333333333	0.19
CG14086	aop	1.52	0.421	-0.06	0.333333333333333	0.19
CG14086	Su(var)3-9	1.5	0.421	-0.06	0.333333333333333	0.19
CG14086	vvl	1.48	0.421	-0.06	0.333333333333333	0.19
CG14086	Bap170	1.48	0.421	-0.06	0.333333333333333	0.19
CG14086	MED11	1.42	0.421	-0.06	0.333333333333333	0.19
CG32206	Eip78C	11.38	0.228	0.47	0.428571428571429	0.45
CG32206	scrt	9.71	0.228	0.47	0.428571428571429	0.45
CG32206	sim	6.7	0.228	0.47	0.428571428571429	0.45
CG32206	luna	5.67	0.228	0.47	0.428571428571429	0.45
CG32206	CG5033	5.21	0.228	0.47	0.428571428571429	0.45
CG32206	Rack1	4.5	0.228	0.47	0.428571428571429	0.45
CG32206	CG3726	4.04	0.228	0.47	0.428571428571429	0.45
CG32206	brk	3.77	0.228	0.47	0.428571428571429	0.45
CG32206	CG8216	3.76	0.228	0.47	0.428571428571429	0.45
CG32206	ap	2.81	0.228	0.47	0.428571428571429	0.45
CG32206	NELF-B	2.49	0.228	0.47	0.428571428571429	0.45
CG32206	CG2129	2.38	0.228	0.47	0.428571428571429	0.45
CG32206	Glut4EF	2.3	0.228	0.47	0.428571428571429	0.45
CG32206	klu	2.3	0.228	0.47	0.428571428571429	0.45
CG32206	CG1965	2.27	0.228	0.47	0.428571428571429	0.45
CG32206	bon	2.2	0.228	0.47	0.428571428571429	0.45
CG32206	CG14710	2.2	0.228	0.47	0.428571428571429	0.45
CG32206	MED4	2.15	0.228	0.47	0.428571428571429	0.45
CG32206	tj	2.14	0.228	0.47	0.428571428571429	0.45
CG32206	kn	2	0.228	0.47	0.428571428571429	0.45
CG32206	MESR4	1.98	0.228	0.47	0.428571428571429	0.45
CG32206	RunxB	1.95	0.228	0.47	0.428571428571429	0.45
CG32206	CG1647	1.93	0.228	0.47	0.428571428571429	0.45
CG32206	CG8281	1.92	0.228	0.47	0.428571428571429	0.45
CG32206	GABPI	1.88	0.228	0.47	0.428571428571429	0.45
CG32206	mld	1.88	0.228	0.47	0.428571428571429	0.45
CG32206	wdn	1.86	0.228	0.47	0.428571428571429	0.45
CG32206	CG6765	1.62	0.228	0.47	0.428571428571429	0.45
CG32206	pita	1.62	0.228	0.47	0.428571428571429	0.45
CG32206	CG6689	1.61	0.228	0.47	0.428571428571429	0.45
CG9279	Fen1	8.86	0.05	0.12	0.29277002188456	0.39
CG9279	Irbp	4.73	0.05	0.12	0.29277002188456	0.39
CG9279	Lpt	4.56	0.05	0.12	0.29277002188456	0.39
CG9279	Plzf	4.4	0.05	0.12	0.29277002188456	0.39
CG9279	CG17359	3.65	0.05	0.12	0.29277002188456	0.39
CG9279	CG8924	3.3	0.05	0.12	0.29277002188456	0.39
CG9279	cnc	3.04	0.05	0.12	0.29277002188456	0.39
CG9279	CG8950	2.88	0.05	0.12	0.29277002188456	0.39
CG9279	l(3)mbt	2.73	0.05	0.12	0.29277002188456	0.39
CG9279	CG3815	2.56	0.05	0.12	0.29277002188456	0.39
CG9279	CG3838	2.51	0.05	0.12	0.29277002188456	0.39
CG9279	bsh	2.37	0.05	0.12	0.29277002188456	0.39
CG9279	CG14711	2.37	0.05	0.12	0.29277002188456	0.39
CG9279	Taf4	2.23	0.05	0.12	0.29277002188456	0.39
CG9279	fkh	2.06	0.05	0.12	0.29277002188456	0.39
CG9279	usp	2.04	0.05	0.12	0.29277002188456	0.39
CG9279	CG30403	2.03	0.05	0.12	0.29277002188456	0.39
CG9279	CG4936	1.97	0.05	0.12	0.29277002188456	0.39
CG9279	dan	1.93	0.05	0.12	0.29277002188456	0.39
CG9279	Kdm4A	1.9	0.05	0.12	0.29277002188456	0.39
CG9279	crm	1.89	0.05	0.12	0.29277002188456	0.39
CG9279	zfh1	1.85	0.05	0.12	0.29277002188456	0.39
CG9279	Br140	1.81	0.05	0.12	0.29277002188456	0.39
CG9279	Taf2	1.8	0.05	0.12	0.29277002188456	0.39
CG9279	CG12219	1.74	0.05	0.12	0.29277002188456	0.39
CG9279	CG10904	1.74	0.05	0.12	0.29277002188456	0.39
CG9279	CG6765	1.71	0.05	0.12	0.29277002188456	0.39
CG9279	Dll	1.69	0.05	0.12	0.29277002188456	0.39
CG9279	Lhr	1.68	0.05	0.12	0.29277002188456	0.39
CG9279	CG9799	1.66	0.05	0.12	0.29277002188456	0.39
CG9300	Bap170	5.99	0.075	0.53	0.560611910581388	0.54
CG9300	nerfin-1	5.61	0.075	0.53	0.560611910581388	0.54
CG9300	MED15	4.85	0.075	0.53	0.560611910581388	0.54
CG9300	dom	4.36	0.075	0.53	0.560611910581388	0.54
CG9300	Nufip	4.16	0.075	0.53	0.560611910581388	0.54
CG9300	sqz	3.93	0.075	0.53	0.560611910581388	0.54
CG9300	TH1	3.48	0.075	0.53	0.560611910581388	0.54
CG9300	CG1233	3.33	0.075	0.53	0.560611910581388	0.54
CG9300	CG4936	3.27	0.075	0.53	0.560611910581388	0.54
CG9300	CG4676	3.25	0.075	0.53	0.560611910581388	0.54
CG9300	CG4282	2.81	0.075	0.53	0.560611910581388	0.54
CG9300	CG9932	2.8	0.075	0.53	0.560611910581388	0.54
CG9300	pad	2.79	0.075	0.53	0.560611910581388	0.54
CG9300	TfIIEalpha	2.79	0.075	0.53	0.560611910581388	0.54
CG9300	CG8944	2.79	0.075	0.53	0.560611910581388	0.54
CG9300	e(y)3	2.75	0.075	0.53	0.560611910581388	0.54
CG9300	CG2129	2.74	0.075	0.53	0.560611910581388	0.54
CG9300	CG6276	2.67	0.075	0.53	0.560611910581388	0.54
CG9300	stc	2.66	0.075	0.53	0.560611910581388	0.54
CG9300	CG4707	2.57	0.075	0.53	0.560611910581388	0.54
CG9300	Nelf-E	2.48	0.075	0.53	0.560611910581388	0.54
CG9300	CG12219	2.45	0.075	0.53	0.560611910581388	0.54
CG9300	E(spl)m7-HLH	2.42	0.075	0.53	0.560611910581388	0.54
CG9300	MESR4	2.4	0.075	0.53	0.560611910581388	0.54
CG9300	CG13775	2.28	0.075	0.53	0.560611910581388	0.54
CG9300	CG10274	2.23	0.075	0.53	0.560611910581388	0.54
CG9300	mod	2.19	0.075	0.53	0.560611910581388	0.54
CG9300	Brd8	2.18	0.075	0.53	0.560611910581388	0.54
CG9300	CG12267	2.18	0.075	0.53	0.560611910581388	0.54
CG9300	ap	2	0.075	0.53	0.560611910581388	0.54
CG9231	Bx	7.85	0.062	0.26	0.227710017021324	0.43
CG9231	CG10631	6.08	0.062	0.26	0.227710017021324	0.43
CG9231	sqz	5.04	0.062	0.26	0.227710017021324	0.43
CG9231	CG7518	4.58	0.062	0.26	0.227710017021324	0.43
CG9231	HLH106	3.66	0.062	0.26	0.227710017021324	0.43
CG9231	CG6689	3.33	0.062	0.26	0.227710017021324	0.43
CG9231	Dref	3.02	0.062	0.26	0.227710017021324	0.43
CG9231	CG8924	2.9	0.062	0.26	0.227710017021324	0.43
CG9231	sima	2.76	0.062	0.26	0.227710017021324	0.43
CG9231	CG1647	2.48	0.062	0.26	0.227710017021324	0.43
CG9231	Vsx2	2.38	0.062	0.26	0.227710017021324	0.43
CG9231	Mes4	2.37	0.062	0.26	0.227710017021324	0.43
CG9231	CG11710	2.25	0.062	0.26	0.227710017021324	0.43
CG9231	nerfin-1	2.08	0.062	0.26	0.227710017021324	0.43
CG9231	CG12267	2.08	0.062	0.26	0.227710017021324	0.43
CG9231	fd59A	1.93	0.062	0.26	0.227710017021324	0.43
CG9231	Sap30	1.88	0.062	0.26	0.227710017021324	0.43
CG9231	esn	1.86	0.062	0.26	0.227710017021324	0.43
CG9231	Rpb8	1.85	0.062	0.26	0.227710017021324	0.43
CG9231	CG13894	1.84	0.062	0.26	0.227710017021324	0.43
CG9231	CG8950	1.79	0.062	0.26	0.227710017021324	0.43
CG9231	CG44002	1.74	0.062	0.26	0.227710017021324	0.43
CG9231	ewg	1.72	0.062	0.26	0.227710017021324	0.43
CG9231	Octbeta2R	1.71	0.062	0.26	0.227710017021324	0.43
CG9231	CG4553	1.68	0.062	0.26	0.227710017021324	0.43
CG9231	trr	1.64	0.062	0.26	0.227710017021324	0.43
CG9231	CG31365	1.56	0.062	0.26	0.227710017021324	0.43
CG9231	Acf1	1.51	0.062	0.26	0.227710017021324	0.43
CG9231	TFAM	1.48	0.062	0.26	0.227710017021324	0.43
CG9231	abo	1.47	0.062	0.26	0.227710017021324	0.43
ash1	HLH106	6.35	0.079	0.31	0.142857142857143	0.34
ash1	lilli	5.41	0.079	0.31	0.142857142857143	0.34
ash1	Brd8	4.18	0.079	0.31	0.142857142857143	0.34
ash1	pad	3.95	0.079	0.31	0.142857142857143	0.34
ash1	mod	3.13	0.079	0.31	0.142857142857143	0.34
ash1	CG4424	2.65	0.079	0.31	0.142857142857143	0.34
ash1	CG16779	2.62	0.079	0.31	0.142857142857143	0.34
ash1	CG17568	2.57	0.079	0.31	0.142857142857143	0.34
ash1	CG13775	2.5	0.079	0.31	0.142857142857143	0.34
ash1	stck	2.49	0.079	0.31	0.142857142857143	0.34
ash1	Bap170	2.41	0.079	0.31	0.142857142857143	0.34
ash1	fru	2.39	0.079	0.31	0.142857142857143	0.34
ash1	wdn	2.36	0.079	0.31	0.142857142857143	0.34
ash1	Rpb8	2.25	0.079	0.31	0.142857142857143	0.34
ash1	CG8159	2.08	0.079	0.31	0.142857142857143	0.34
ash1	CG12104	2.05	0.079	0.31	0.142857142857143	0.34
ash1	CG3995	2.03	0.079	0.31	0.142857142857143	0.34
ash1	Atf-2	2	0.079	0.31	0.142857142857143	0.34
ash1	CG2199	1.95	0.079	0.31	0.142857142857143	0.34
ash1	Vsx1	1.94	0.079	0.31	0.142857142857143	0.34
ash1	CG7518	1.91	0.079	0.31	0.142857142857143	0.34
ash1	CG3838	1.89	0.079	0.31	0.142857142857143	0.34
ash1	vvl	1.85	0.079	0.31	0.142857142857143	0.34
ash1	Eip74EF	1.84	0.079	0.31	0.142857142857143	0.34
ash1	D	1.82	0.079	0.31	0.142857142857143	0.34
ash1	scro	1.77	0.079	0.31	0.142857142857143	0.34
ash1	Taf5	1.74	0.079	0.31	0.142857142857143	0.34
ash1	Hmx	1.69	0.079	0.31	0.142857142857143	0.34
ash1	CG5953	1.65	0.079	0.31	0.142857142857143	0.34
ash1	hng3	1.62	0.079	0.31	0.142857142857143	0.34
Ir76a	vvl	15.04	0.111	0.37	0.560611910581388	0.44
Ir76a	kn	3.41	0.111	0.37	0.560611910581388	0.44
Ir76a	sqz	3.23	0.111	0.37	0.560611910581388	0.44
Ir76a	CG2875	3.11	0.111	0.37	0.560611910581388	0.44
Ir76a	Rpb8	2.93	0.111	0.37	0.560611910581388	0.44
Ir76a	MED4	2.9	0.111	0.37	0.560611910581388	0.44
Ir76a	Crc	2.67	0.111	0.37	0.560611910581388	0.44
Ir76a	luna	2.65	0.111	0.37	0.560611910581388	0.44
Ir76a	scrt	2.64	0.111	0.37	0.560611910581388	0.44
Ir76a	Trf	2.58	0.111	0.37	0.560611910581388	0.44
Ir76a	CG34376	2.33	0.111	0.37	0.560611910581388	0.44
Ir76a	CG34340	2.15	0.111	0.37	0.560611910581388	0.44
Ir76a	e(y)3	2.14	0.111	0.37	0.560611910581388	0.44
Ir76a	CG3065	2.07	0.111	0.37	0.560611910581388	0.44
Ir76a	CG8216	2.03	0.111	0.37	0.560611910581388	0.44
Ir76a	Dip2	2.02	0.111	0.37	0.560611910581388	0.44
Ir76a	trr	2.02	0.111	0.37	0.560611910581388	0.44
Ir76a	ppl	2.01	0.111	0.37	0.560611910581388	0.44
Ir76a	CG30403	1.99	0.111	0.37	0.560611910581388	0.44
Ir76a	CG17361	1.97	0.111	0.37	0.560611910581388	0.44
Ir76a	CG3281	1.91	0.111	0.37	0.560611910581388	0.44
Ir76a	usp	1.9	0.111	0.37	0.560611910581388	0.44
Ir76a	MED15	1.87	0.111	0.37	0.560611910581388	0.44
Ir76a	CG11906	1.84	0.111	0.37	0.560611910581388	0.44
Ir76a	CG3032	1.83	0.111	0.37	0.560611910581388	0.44
Ir76a	tj	1.82	0.111	0.37	0.560611910581388	0.44
Ir76a	pdm3	1.8	0.111	0.37	0.560611910581388	0.44
Ir76a	stwl	1.8	0.111	0.37	0.560611910581388	0.44
Ir76a	CkIIalpha-i1	1.75	0.111	0.37	0.560611910581388	0.44
Ir76a	chinmo	1.75	0.111	0.37	0.560611910581388	0.44
CG14104	CG11294	9.36	0.111	0.05	0.218217890235992	0.04
CG14104	ash2	9.07	0.111	0.05	0.218217890235992	0.04
CG14104	fkh	7.23	0.111	0.05	0.218217890235992	0.04
CG14104	sba	6.88	0.111	0.05	0.218217890235992	0.04
CG14104	oc	5.44	0.111	0.05	0.218217890235992	0.04
CG14104	CG10631	4.7	0.111	0.05	0.218217890235992	0.04
CG14104	CG32105	4.52	0.111	0.05	0.218217890235992	0.04
CG14104	tj	3.55	0.111	0.05	0.218217890235992	0.04
CG14104	Hmx	3.53	0.111	0.05	0.218217890235992	0.04
CG14104	CG9215	3.3	0.111	0.05	0.218217890235992	0.04
CG14104	CG11456	2.94	0.111	0.05	0.218217890235992	0.04
CG14104	fd59A	2.9	0.111	0.05	0.218217890235992	0.04
CG14104	CG10565	2.77	0.111	0.05	0.218217890235992	0.04
CG14104	Kdm4A	2.66	0.111	0.05	0.218217890235992	0.04
CG14104	hbn	2.41	0.111	0.05	0.218217890235992	0.04
CG14104	ap	2.21	0.111	0.05	0.218217890235992	0.04
CG14104	CG4328	2.2	0.111	0.05	0.218217890235992	0.04
CG14104	E(spl)m7-HLH	2.19	0.111	0.05	0.218217890235992	0.04
CG14104	grau	2.16	0.111	0.05	0.218217890235992	0.04
CG14104	Lim3	2.1	0.111	0.05	0.218217890235992	0.04
CG14104	osa	2.03	0.111	0.05	0.218217890235992	0.04
CG14104	sim	1.99	0.111	0.05	0.218217890235992	0.04
CG14104	CG13775	1.98	0.111	0.05	0.218217890235992	0.04
CG14104	CG4360	1.92	0.111	0.05	0.218217890235992	0.04
CG14104	Pcl	1.88	0.111	0.05	0.218217890235992	0.04
CG14104	CG18262	1.87	0.111	0.05	0.218217890235992	0.04
CG14104	CG5953	1.82	0.111	0.05	0.218217890235992	0.04
CG14104	MED30	1.81	0.111	0.05	0.218217890235992	0.04
CG14104	fru	1.81	0.111	0.05	0.218217890235992	0.04
CG14104	CG10147	1.8	0.111	0.05	0.218217890235992	0.04
Kap-alpha1	Atac1	9.01	0.056	0.46	0.53748384988657	0.53
Kap-alpha1	MED25	5.27	0.056	0.46	0.53748384988657	0.53
Kap-alpha1	Atac2	3.68	0.056	0.46	0.53748384988657	0.53
Kap-alpha1	zfh2	3.18	0.056	0.46	0.53748384988657	0.53
Kap-alpha1	CG14711	3.02	0.056	0.46	0.53748384988657	0.53
Kap-alpha1	ab	2.46	0.056	0.46	0.53748384988657	0.53
Kap-alpha1	Ssl1	2.46	0.056	0.46	0.53748384988657	0.53
Kap-alpha1	CG8159	2.34	0.056	0.46	0.53748384988657	0.53
Kap-alpha1	CG2875	2.28	0.056	0.46	0.53748384988657	0.53
Kap-alpha1	CHES-1-like	2.24	0.056	0.46	0.53748384988657	0.53
Kap-alpha1	CG5033	2.15	0.056	0.46	0.53748384988657	0.53
Kap-alpha1	CG7987	2.13	0.056	0.46	0.53748384988657	0.53
Kap-alpha1	D	2.07	0.056	0.46	0.53748384988657	0.53
Kap-alpha1	CG1792	2.02	0.056	0.46	0.53748384988657	0.53
Kap-alpha1	Rack1	1.89	0.056	0.46	0.53748384988657	0.53
Kap-alpha1	CG3065	1.86	0.056	0.46	0.53748384988657	0.53
Kap-alpha1	su(Hw)	1.82	0.056	0.46	0.53748384988657	0.53
Kap-alpha1	TFAM	1.75	0.056	0.46	0.53748384988657	0.53
Kap-alpha1	CG4936	1.66	0.056	0.46	0.53748384988657	0.53
Kap-alpha1	ash2	1.66	0.056	0.46	0.53748384988657	0.53
Kap-alpha1	CG43343	1.64	0.056	0.46	0.53748384988657	0.53
Kap-alpha1	CG4707	1.62	0.056	0.46	0.53748384988657	0.53
Kap-alpha1	CG30020	1.61	0.056	0.46	0.53748384988657	0.53
Kap-alpha1	Bap170	1.61	0.056	0.46	0.53748384988657	0.53
Kap-alpha1	CG10147	1.58	0.056	0.46	0.53748384988657	0.53
Kap-alpha1	usp	1.56	0.056	0.46	0.53748384988657	0.53
Kap-alpha1	CG17328	1.54	0.056	0.46	0.53748384988657	0.53
Kap-alpha1	Su(z)2	1.51	0.056	0.46	0.53748384988657	0.53
Kap-alpha1	CG8216	1.47	0.056	0.46	0.53748384988657	0.53
Kap-alpha1	CG15011	1.46	0.056	0.46	0.53748384988657	0.53
Fibp	Hmg-2	9.68	0.115	0.51	0.382970843102535	0.8
Fibp	Set2	8.05	0.115	0.51	0.382970843102535	0.8
Fibp	CG14965	5.88	0.115	0.51	0.382970843102535	0.8
Fibp	TFAM	5.15	0.115	0.51	0.382970843102535	0.8
Fibp	trx	3.64	0.115	0.51	0.382970843102535	0.8
Fibp	trr	3.42	0.115	0.51	0.382970843102535	0.8
Fibp	l(2)k10201	2.7	0.115	0.51	0.382970843102535	0.8
Fibp	erm	2.19	0.115	0.51	0.382970843102535	0.8
Fibp	ph-p	2.12	0.115	0.51	0.382970843102535	0.8
Fibp	tai	2.1	0.115	0.51	0.382970843102535	0.8
Fibp	Atac1	2.08	0.115	0.51	0.382970843102535	0.8
Fibp	Opbp	2.04	0.115	0.51	0.382970843102535	0.8
Fibp	Usf	2.01	0.115	0.51	0.382970843102535	0.8
Fibp	Taf5	1.97	0.115	0.51	0.382970843102535	0.8
Fibp	Mitf	1.91	0.115	0.51	0.382970843102535	0.8
Fibp	pros	1.88	0.115	0.51	0.382970843102535	0.8
Fibp	CG2790	1.79	0.115	0.51	0.382970843102535	0.8
Fibp	NK7.1	1.77	0.115	0.51	0.382970843102535	0.8
Fibp	HLH106	1.76	0.115	0.51	0.382970843102535	0.8
Fibp	CG11456	1.74	0.115	0.51	0.382970843102535	0.8
Fibp	klu	1.61	0.115	0.51	0.382970843102535	0.8
Fibp	Sox102F	1.53	0.115	0.51	0.382970843102535	0.8
Fibp	CG4360	1.52	0.115	0.51	0.382970843102535	0.8
Fibp	CG30020	1.5	0.115	0.51	0.382970843102535	0.8
Fibp	ash2	1.48	0.115	0.51	0.382970843102535	0.8
Fibp	sim	1.46	0.115	0.51	0.382970843102535	0.8
Fibp	aop	1.46	0.115	0.51	0.382970843102535	0.8
Fibp	Tfb1	1.45	0.115	0.51	0.382970843102535	0.8
Fibp	CG4553	1.45	0.115	0.51	0.382970843102535	0.8
Fibp	usp	1.45	0.115	0.51	0.382970843102535	0.8
CG32221	CG31388	6.63	0.102	-0.39	-0.0666666666666667	0.61
CG32221	CG4282	5.59	0.102	-0.39	-0.0666666666666667	0.61
CG32221	CG8944	4.58	0.102	-0.39	-0.0666666666666667	0.61
CG32221	CG17359	4.46	0.102	-0.39	-0.0666666666666667	0.61
CG32221	ash2	4.32	0.102	-0.39	-0.0666666666666667	0.61
CG32221	tai	3.37	0.102	-0.39	-0.0666666666666667	0.61
CG32221	CG9305	2.72	0.102	-0.39	-0.0666666666666667	0.61
CG32221	CG7987	2.71	0.102	-0.39	-0.0666666666666667	0.61
CG32221	Opbp	2.61	0.102	-0.39	-0.0666666666666667	0.61
CG32221	Hmx	2.37	0.102	-0.39	-0.0666666666666667	0.61
CG32221	CG45050	2.2	0.102	-0.39	-0.0666666666666667	0.61
CG32221	msl-3	2.16	0.102	-0.39	-0.0666666666666667	0.61
CG32221	MED20	2.15	0.102	-0.39	-0.0666666666666667	0.61
CG32221	CG4553	2.09	0.102	-0.39	-0.0666666666666667	0.61
CG32221	jing	2.06	0.102	-0.39	-0.0666666666666667	0.61
CG32221	CG15601	2.02	0.102	-0.39	-0.0666666666666667	0.61
CG32221	CG10904	1.96	0.102	-0.39	-0.0666666666666667	0.61
CG32221	CG6769	1.95	0.102	-0.39	-0.0666666666666667	0.61
CG32221	dwg	1.9	0.102	-0.39	-0.0666666666666667	0.61
CG32221	CG7101	1.89	0.102	-0.39	-0.0666666666666667	0.61
CG32221	RpIII128	1.86	0.102	-0.39	-0.0666666666666667	0.61
CG32221	HLH106	1.86	0.102	-0.39	-0.0666666666666667	0.61
CG32221	CG18265	1.81	0.102	-0.39	-0.0666666666666667	0.61
CG32221	Acf1	1.81	0.102	-0.39	-0.0666666666666667	0.61
CG32221	rn	1.74	0.102	-0.39	-0.0666666666666667	0.61
CG32221	ey	1.73	0.102	-0.39	-0.0666666666666667	0.61
CG32221	ush	1.69	0.102	-0.39	-0.0666666666666667	0.61
CG32221	lov	1.69	0.102	-0.39	-0.0666666666666667	0.61
CG32221	dan	1.66	0.102	-0.39	-0.0666666666666667	0.61
CG32221	l(2)k10201	1.66	0.102	-0.39	-0.0666666666666667	0.61
kto	CG12162	7.82	0.121	0.54	1	0.78
kto	CG1792	3.99	0.121	0.54	1	0.78
kto	ct	3.7	0.121	0.54	1	0.78
kto	Blos1	3.65	0.121	0.54	1	0.78
kto	FoxP	3.4	0.121	0.54	1	0.78
kto	fkh	3.37	0.121	0.54	1	0.78
kto	nvy	3.34	0.121	0.54	1	0.78
kto	dwg	2.81	0.121	0.54	1	0.78
kto	CG17568	2.79	0.121	0.54	1	0.78
kto	CG3995	2.44	0.121	0.54	1	0.78
kto	svp	2.4	0.121	0.54	1	0.78
kto	CG18265	2.34	0.121	0.54	1	0.78
kto	ap	2.33	0.121	0.54	1	0.78
kto	brk	2.25	0.121	0.54	1	0.78
kto	Mrtf	2.19	0.121	0.54	1	0.78
kto	CG14711	2.19	0.121	0.54	1	0.78
kto	MESR4	2.18	0.121	0.54	1	0.78
kto	Cf2	2.16	0.121	0.54	1	0.78
kto	MED30	2.16	0.121	0.54	1	0.78
kto	Rfx	2.14	0.121	0.54	1	0.78
kto	run	2.07	0.121	0.54	1	0.78
kto	Brd8	2.06	0.121	0.54	1	0.78
kto	CG34340	2.04	0.121	0.54	1	0.78
kto	scro	1.98	0.121	0.54	1	0.78
kto	Taf2	1.95	0.121	0.54	1	0.78
kto	fru	1.93	0.121	0.54	1	0.78
kto	msl-3	1.9	0.121	0.54	1	0.78
kto	scrt	1.89	0.121	0.54	1	0.78
kto	stc	1.85	0.121	0.54	1	0.78
kto	Hmx	1.84	0.121	0.54	1	0.78
Papss	CG6907	6.48	0.129	0.51	0.53748384988657	0.86
Papss	ab	5	0.129	0.51	0.53748384988657	0.86
Papss	CG5953	4.37	0.129	0.51	0.53748384988657	0.86
Papss	CG8301	4	0.129	0.51	0.53748384988657	0.86
Papss	CG3919	3.93	0.129	0.51	0.53748384988657	0.86
Papss	CG6654	3.2	0.129	0.51	0.53748384988657	0.86
Papss	Vsx2	3.1	0.129	0.51	0.53748384988657	0.86
Papss	CG14200	3.05	0.129	0.51	0.53748384988657	0.86
Papss	az2	3.01	0.129	0.51	0.53748384988657	0.86
Papss	osa	2.92	0.129	0.51	0.53748384988657	0.86
Papss	CG8314	2.58	0.129	0.51	0.53748384988657	0.86
Papss	Eip74EF	2.45	0.129	0.51	0.53748384988657	0.86
Papss	CG5033	2.41	0.129	0.51	0.53748384988657	0.86
Papss	e(y)3	2.24	0.129	0.51	0.53748384988657	0.86
Papss	CG2199	2.2	0.129	0.51	0.53748384988657	0.86
Papss	NK7.1	2.18	0.129	0.51	0.53748384988657	0.86
Papss	CG11294	2.12	0.129	0.51	0.53748384988657	0.86
Papss	hng2	2.1	0.129	0.51	0.53748384988657	0.86
Papss	CG8924	2.01	0.129	0.51	0.53748384988657	0.86
Papss	Hmr	2.01	0.129	0.51	0.53748384988657	0.86
Papss	bab1	2	0.129	0.51	0.53748384988657	0.86
Papss	ph-p	1.99	0.129	0.51	0.53748384988657	0.86
Papss	RpIII128	1.93	0.129	0.51	0.53748384988657	0.86
Papss	klu	1.91	0.129	0.51	0.53748384988657	0.86
Papss	CG12219	1.91	0.129	0.51	0.53748384988657	0.86
Papss	hth	1.91	0.129	0.51	0.53748384988657	0.86
Papss	PHDP	1.88	0.129	0.51	0.53748384988657	0.86
Papss	CG6683	1.88	0.129	0.51	0.53748384988657	0.86
Papss	HLH106	1.85	0.129	0.51	0.53748384988657	0.86
Papss	Su(var)3-9	1.85	0.129	0.51	0.53748384988657	0.86
Mtr3	Su(z)2	3.19	0.073	0.44	1	0.86
Mtr3	Atf6	2.98	0.073	0.44	1	0.86
Mtr3	bigmax	2.73	0.073	0.44	1	0.86
Mtr3	egg	2.38	0.073	0.44	1	0.86
Mtr3	CG6254	2.35	0.073	0.44	1	0.86
Mtr3	Hmx	2.25	0.073	0.44	1	0.86
Mtr3	pdm3	2.11	0.073	0.44	1	0.86
Mtr3	CG34422	2.05	0.073	0.44	1	0.86
Mtr3	dac	1.98	0.073	0.44	1	0.86
Mtr3	hng3	1.97	0.073	0.44	1	0.86
Mtr3	CG14965	1.97	0.073	0.44	1	0.86
Mtr3	ph-p	1.97	0.073	0.44	1	0.86
Mtr3	CG2875	1.95	0.073	0.44	1	0.86
Mtr3	Bap170	1.94	0.073	0.44	1	0.86
Mtr3	CG4676	1.9	0.073	0.44	1	0.86
Mtr3	CkIIalpha-i1	1.86	0.073	0.44	1	0.86
Mtr3	CG43689	1.85	0.073	0.44	1	0.86
Mtr3	Lhr	1.76	0.073	0.44	1	0.86
Mtr3	CG15365	1.72	0.073	0.44	1	0.86
Mtr3	CG6276	1.71	0.073	0.44	1	0.86
Mtr3	fru	1.69	0.073	0.44	1	0.86
Mtr3	CG3281	1.67	0.073	0.44	1	0.86
Mtr3	Eip74EF	1.63	0.073	0.44	1	0.86
Mtr3	ktub	1.6	0.073	0.44	1	0.86
Mtr3	scro	1.59	0.073	0.44	1	0.86
Mtr3	rn	1.59	0.073	0.44	1	0.86
Mtr3	Rabex-5	1.58	0.073	0.44	1	0.86
Mtr3	CG6654	1.5	0.073	0.44	1	0.86
Mtr3	Taf5	1.48	0.073	0.44	1	0.86
Mtr3	ZnT49B	1.47	0.073	0.44	1	0.86
CG14182	CG4360	5.86	0.086	0.26	0.683130051063973	0.74
CG14182	NK7.1	4.44	0.086	0.26	0.683130051063973	0.74
CG14182	Lpt	2.89	0.086	0.26	0.683130051063973	0.74
CG14182	CG3838	2.74	0.086	0.26	0.683130051063973	0.74
CG14182	hth	2.72	0.086	0.26	0.683130051063973	0.74
CG14182	CG8281	2.44	0.086	0.26	0.683130051063973	0.74
CG14182	CG34422	2.35	0.086	0.26	0.683130051063973	0.74
CG14182	CG4553	2.33	0.086	0.26	0.683130051063973	0.74
CG14182	Irbp	2.29	0.086	0.26	0.683130051063973	0.74
CG14182	ewg	2.14	0.086	0.26	0.683130051063973	0.74
CG14182	CG11294	2.07	0.086	0.26	0.683130051063973	0.74
CG14182	rn	2.05	0.086	0.26	0.683130051063973	0.74
CG14182	e(y)3	2.01	0.086	0.26	0.683130051063973	0.74
CG14182	bigmax	1.97	0.086	0.26	0.683130051063973	0.74
CG14182	CG16863	1.96	0.086	0.26	0.683130051063973	0.74
CG14182	Taf4	1.93	0.086	0.26	0.683130051063973	0.74
CG14182	CG17568	1.89	0.086	0.26	0.683130051063973	0.74
CG14182	esn	1.88	0.086	0.26	0.683130051063973	0.74
CG14182	CG12659	1.83	0.086	0.26	0.683130051063973	0.74
CG14182	sima	1.79	0.086	0.26	0.683130051063973	0.74
CG14182	SoxN	1.73	0.086	0.26	0.683130051063973	0.74
CG14182	TH1	1.71	0.086	0.26	0.683130051063973	0.74
CG14182	Hr4	1.69	0.086	0.26	0.683130051063973	0.74
CG14182	l(2)k10201	1.67	0.086	0.26	0.683130051063973	0.74
CG14182	CG32982	1.65	0.086	0.26	0.683130051063973	0.74
CG14182	ecd	1.63	0.086	0.26	0.683130051063973	0.74
CG14182	Sox21b	1.6	0.086	0.26	0.683130051063973	0.74
CG14182	Vsx2	1.56	0.086	0.26	0.683130051063973	0.74
CG14182	MTA1-like	1.55	0.086	0.26	0.683130051063973	0.74
CG14182	CG15601	1.55	0.086	0.26	0.683130051063973	0.74
kug	CG3838	6.31	0.463	-0.05	0.423659272868162	0.4
kug	NELF-B	5.6	0.463	-0.05	0.423659272868162	0.4
kug	CG5953	5.56	0.463	-0.05	0.423659272868162	0.4
kug	ey	4.78	0.463	-0.05	0.423659272868162	0.4
kug	Lim3	4.56	0.463	-0.05	0.423659272868162	0.4
kug	CG10147	3.83	0.463	-0.05	0.423659272868162	0.4
kug	phtf	3.39	0.463	-0.05	0.423659272868162	0.4
kug	SoxN	3.34	0.463	-0.05	0.423659272868162	0.4
kug	CG10904	3.31	0.463	-0.05	0.423659272868162	0.4
kug	brk	2.83	0.463	-0.05	0.423659272868162	0.4
kug	sima	2.81	0.463	-0.05	0.423659272868162	0.4
kug	Side	2.65	0.463	-0.05	0.423659272868162	0.4
kug	CG34422	2.6	0.463	-0.05	0.423659272868162	0.4
kug	CG4570	2.58	0.463	-0.05	0.423659272868162	0.4
kug	Kdm2	2.41	0.463	-0.05	0.423659272868162	0.4
kug	nvy	2.27	0.463	-0.05	0.423659272868162	0.4
kug	CG1792	2.21	0.463	-0.05	0.423659272868162	0.4
kug	grau	2.15	0.463	-0.05	0.423659272868162	0.4
kug	Atac2	2.14	0.463	-0.05	0.423659272868162	0.4
kug	Brf	2.14	0.463	-0.05	0.423659272868162	0.4
kug	Rack1	2.06	0.463	-0.05	0.423659272868162	0.4
kug	CG11294	2.01	0.463	-0.05	0.423659272868162	0.4
kug	CG14200	1.91	0.463	-0.05	0.423659272868162	0.4
kug	TH1	1.84	0.463	-0.05	0.423659272868162	0.4
kug	CG11906	1.8	0.463	-0.05	0.423659272868162	0.4
kug	Mef2	1.77	0.463	-0.05	0.423659272868162	0.4
kug	pros	1.76	0.463	-0.05	0.423659272868162	0.4
kug	CG34376	1.74	0.463	-0.05	0.423659272868162	0.4
kug	oc	1.74	0.463	-0.05	0.423659272868162	0.4
kug	CG11723	1.74	0.463	-0.05	0.423659272868162	0.4
CG14183	CG4676	7.2	0.089	0.35	0.149071198499986	0.34
CG14183	Dref	6.42	0.089	0.35	0.149071198499986	0.34
CG14183	ap	6.32	0.089	0.35	0.149071198499986	0.34
CG14183	scro	4.78	0.089	0.35	0.149071198499986	0.34
CG14183	Ravus	3.75	0.089	0.35	0.149071198499986	0.34
CG14183	Side	3.69	0.089	0.35	0.149071198499986	0.34
CG14183	CG10147	3.16	0.089	0.35	0.149071198499986	0.34
CG14183	MED20	2.86	0.089	0.35	0.149071198499986	0.34
CG14183	mod	2.68	0.089	0.35	0.149071198499986	0.34
CG14183	CG4553	2.66	0.089	0.35	0.149071198499986	0.34
CG14183	RunxB	2.55	0.089	0.35	0.149071198499986	0.34
CG14183	CG7928	2.52	0.089	0.35	0.149071198499986	0.34
CG14183	ecd	2.44	0.089	0.35	0.149071198499986	0.34
CG14183	nvy	2.35	0.089	0.35	0.149071198499986	0.34
CG14183	CG10631	2.23	0.089	0.35	0.149071198499986	0.34
CG14183	CG14710	2.17	0.089	0.35	0.149071198499986	0.34
CG14183	MTA1-like	2.15	0.089	0.35	0.149071198499986	0.34
CG14183	jing	2.15	0.089	0.35	0.149071198499986	0.34
CG14183	CG9932	2.03	0.089	0.35	0.149071198499986	0.34
CG14183	elB	2	0.089	0.35	0.149071198499986	0.34
CG14183	CG7745	1.94	0.089	0.35	0.149071198499986	0.34
CG14183	tef	1.9	0.089	0.35	0.149071198499986	0.34
CG14183	erm	1.88	0.089	0.35	0.149071198499986	0.34
CG14183	mld	1.87	0.089	0.35	0.149071198499986	0.34
CG14183	CG15601	1.85	0.089	0.35	0.149071198499986	0.34
CG14183	CG8216	1.77	0.089	0.35	0.149071198499986	0.34
CG14183	Set2	1.74	0.089	0.35	0.149071198499986	0.34
CG14183	esn	1.73	0.089	0.35	0.149071198499986	0.34
CG14183	Awh	1.71	0.089	0.35	0.149071198499986	0.34
CG14183	Ets65A	1.7	0.089	0.35	0.149071198499986	0.34
sNPF-R	elB	6.65	0.442	0.26	0.418181818181818	0.45
sNPF-R	ham	6.1	0.442	0.26	0.418181818181818	0.45
sNPF-R	CG10147	5.6	0.442	0.26	0.418181818181818	0.45
sNPF-R	CG11085	5.44	0.442	0.26	0.418181818181818	0.45
sNPF-R	CG8216	5.13	0.442	0.26	0.418181818181818	0.45
sNPF-R	trx	5.01	0.442	0.26	0.418181818181818	0.45
sNPF-R	CG7785	4.59	0.442	0.26	0.418181818181818	0.45
sNPF-R	Stat92E	4.32	0.442	0.26	0.418181818181818	0.45
sNPF-R	CG6683	3.98	0.442	0.26	0.418181818181818	0.45
sNPF-R	scro	3.9	0.442	0.26	0.418181818181818	0.45
sNPF-R	MED7	3.71	0.442	0.26	0.418181818181818	0.45
sNPF-R	Lim3	3.66	0.442	0.26	0.418181818181818	0.45
sNPF-R	ush	3.65	0.442	0.26	0.418181818181818	0.45
sNPF-R	Rack1	3.56	0.442	0.26	0.418181818181818	0.45
sNPF-R	ct	3.27	0.442	0.26	0.418181818181818	0.45
sNPF-R	sba	3.06	0.442	0.26	0.418181818181818	0.45
sNPF-R	Dll	3.03	0.442	0.26	0.418181818181818	0.45
sNPF-R	CG31388	2.89	0.442	0.26	0.418181818181818	0.45
sNPF-R	sim	2.86	0.442	0.26	0.418181818181818	0.45
sNPF-R	Dref	2.37	0.442	0.26	0.418181818181818	0.45
sNPF-R	CG2875	2.1	0.442	0.26	0.418181818181818	0.45
sNPF-R	CG15365	2.06	0.442	0.26	0.418181818181818	0.45
sNPF-R	Eip78C	2	0.442	0.26	0.418181818181818	0.45
sNPF-R	NK7.1	1.99	0.442	0.26	0.418181818181818	0.45
sNPF-R	CG1647	1.96	0.442	0.26	0.418181818181818	0.45
sNPF-R	run	1.84	0.442	0.26	0.418181818181818	0.45
sNPF-R	CG14200	1.8	0.442	0.26	0.418181818181818	0.45
sNPF-R	CG11294	1.8	0.442	0.26	0.418181818181818	0.45
sNPF-R	CG12104	1.79	0.442	0.26	0.418181818181818	0.45
sNPF-R	CG3726	1.76	0.442	0.26	0.418181818181818	0.45
CG14186	Sox21b	11.14	0.114	0.36	0.53748384988657	0.6
CG14186	D	9.06	0.114	0.36	0.53748384988657	0.6
CG14186	CG16779	5.49	0.114	0.36	0.53748384988657	0.6
CG14186	CG11456	4.12	0.114	0.36	0.53748384988657	0.6
CG14186	fru	3.25	0.114	0.36	0.53748384988657	0.6
CG14186	ct	3.19	0.114	0.36	0.53748384988657	0.6
CG14186	Tfb1	2.77	0.114	0.36	0.53748384988657	0.6
CG14186	luna	2.71	0.114	0.36	0.53748384988657	0.6
CG14186	CG34422	2.43	0.114	0.36	0.53748384988657	0.6
CG14186	scrt	2.32	0.114	0.36	0.53748384988657	0.6
CG14186	Atac1	2.22	0.114	0.36	0.53748384988657	0.6
CG14186	CG8301	2.09	0.114	0.36	0.53748384988657	0.6
CG14186	ush	2.02	0.114	0.36	0.53748384988657	0.6
CG14186	Eip78C	2	0.114	0.36	0.53748384988657	0.6
CG14186	CG7745	1.97	0.114	0.36	0.53748384988657	0.6
CG14186	ERR	1.94	0.114	0.36	0.53748384988657	0.6
CG14186	Tusp	1.92	0.114	0.36	0.53748384988657	0.6
CG14186	nvy	1.9	0.114	0.36	0.53748384988657	0.6
CG14186	CG15365	1.88	0.114	0.36	0.53748384988657	0.6
CG14186	Rpb8	1.86	0.114	0.36	0.53748384988657	0.6
CG14186	CG12659	1.77	0.114	0.36	0.53748384988657	0.6
CG14186	CG44002	1.71	0.114	0.36	0.53748384988657	0.6
CG14186	CG7928	1.65	0.114	0.36	0.53748384988657	0.6
CG14186	CG6276	1.64	0.114	0.36	0.53748384988657	0.6
CG14186	MESR4	1.56	0.114	0.36	0.53748384988657	0.6
CG14186	CG8314	1.55	0.114	0.36	0.53748384988657	0.6
CG14186	Ssl1	1.51	0.114	0.36	0.53748384988657	0.6
CG14186	pita	1.45	0.114	0.36	0.53748384988657	0.6
CG14186	CG6813	1.42	0.114	0.36	0.53748384988657	0.6
CG14186	noc	1.41	0.114	0.36	0.53748384988657	0.6
CG42674	toy	5.55	0.324	0.04	0.333333333333333	0.32
CG42674	ey	5.48	0.324	0.04	0.333333333333333	0.32
CG42674	Dip1	4.12	0.324	0.04	0.333333333333333	0.32
CG42674	CG18262	4.07	0.324	0.04	0.333333333333333	0.32
CG42674	CG34376	3.53	0.324	0.04	0.333333333333333	0.32
CG42674	msl-3	3.1	0.324	0.04	0.333333333333333	0.32
CG42674	hth	2.88	0.324	0.04	0.333333333333333	0.32
CG42674	Lim3	2.79	0.324	0.04	0.333333333333333	0.32
CG42674	CG43689	2.56	0.324	0.04	0.333333333333333	0.32
CG42674	Dref	2.47	0.324	0.04	0.333333333333333	0.32
CG42674	run	2.35	0.324	0.04	0.333333333333333	0.32
CG42674	CG6654	2.27	0.324	0.04	0.333333333333333	0.32
CG42674	CG3281	2.14	0.324	0.04	0.333333333333333	0.32
CG42674	rn	2.04	0.324	0.04	0.333333333333333	0.32
CG42674	MED7	1.98	0.324	0.04	0.333333333333333	0.32
CG42674	Kdm2	1.97	0.324	0.04	0.333333333333333	0.32
CG42674	CG15011	1.96	0.324	0.04	0.333333333333333	0.32
CG42674	CG6765	1.93	0.324	0.04	0.333333333333333	0.32
CG42674	cnc	1.85	0.324	0.04	0.333333333333333	0.32
CG42674	CG2129	1.78	0.324	0.04	0.333333333333333	0.32
CG42674	Fen1	1.77	0.324	0.04	0.333333333333333	0.32
CG42674	TFAM	1.76	0.324	0.04	0.333333333333333	0.32
CG42674	ct	1.76	0.324	0.04	0.333333333333333	0.32
CG42674	CG15601	1.7	0.324	0.04	0.333333333333333	0.32
CG42674	CG13123	1.7	0.324	0.04	0.333333333333333	0.32
CG42674	CG31388	1.67	0.324	0.04	0.333333333333333	0.32
CG42674	CG34340	1.66	0.324	0.04	0.333333333333333	0.32
CG42674	stck	1.65	0.324	0.04	0.333333333333333	0.32
CG42674	Nelf-E	1.64	0.324	0.04	0.333333333333333	0.32
CG42674	zfh2	1.64	0.324	0.04	0.333333333333333	0.32
gogo	CG11085	8.68	0.152	0.79	0.786795792469443	0.36
gogo	CG8216	8.55	0.152	0.79	0.786795792469443	0.36
gogo	ap	8.47	0.152	0.79	0.786795792469443	0.36
gogo	erm	8.4	0.152	0.79	0.786795792469443	0.36
gogo	sim	7.09	0.152	0.79	0.786795792469443	0.36
gogo	aop	6.6	0.152	0.79	0.786795792469443	0.36
gogo	luna	5.56	0.152	0.79	0.786795792469443	0.36
gogo	Sox102F	5.45	0.152	0.79	0.786795792469443	0.36
gogo	Tusp	5.2	0.152	0.79	0.786795792469443	0.36
gogo	TfAP-2	4.09	0.152	0.79	0.786795792469443	0.36
gogo	az2	4.06	0.152	0.79	0.786795792469443	0.36
gogo	Hmr	3.91	0.152	0.79	0.786795792469443	0.36
gogo	tup	3.71	0.152	0.79	0.786795792469443	0.36
gogo	CG10147	3.61	0.152	0.79	0.786795792469443	0.36
gogo	brk	3.47	0.152	0.79	0.786795792469443	0.36
gogo	sr	3.47	0.152	0.79	0.786795792469443	0.36
gogo	scrt	3.43	0.152	0.79	0.786795792469443	0.36
gogo	chinmo	3.26	0.152	0.79	0.786795792469443	0.36
gogo	Stat92E	3.15	0.152	0.79	0.786795792469443	0.36
gogo	Rack1	3.08	0.152	0.79	0.786795792469443	0.36
gogo	crm	2.95	0.152	0.79	0.786795792469443	0.36
gogo	Eip78C	2.74	0.152	0.79	0.786795792469443	0.36
gogo	l(2)k10201	2.58	0.152	0.79	0.786795792469443	0.36
gogo	CG4676	2.55	0.152	0.79	0.786795792469443	0.36
gogo	scro	2.41	0.152	0.79	0.786795792469443	0.36
gogo	Sap30	2.3	0.152	0.79	0.786795792469443	0.36
gogo	ct	2.17	0.152	0.79	0.786795792469443	0.36
gogo	Eip74EF	2.12	0.152	0.79	0.786795792469443	0.36
gogo	Camta	2.06	0.152	0.79	0.786795792469443	0.36
gogo	CG8301	2.04	0.152	0.79	0.786795792469443	0.36
FRG1	dac	5.86	0.113	0.54	0.832050294337844	0.57
FRG1	sr	5.31	0.113	0.54	0.832050294337844	0.57
FRG1	CG11294	3.74	0.113	0.54	0.832050294337844	0.57
FRG1	dbr	3.63	0.113	0.54	0.832050294337844	0.57
FRG1	bs	3.35	0.113	0.54	0.832050294337844	0.57
FRG1	ey	3.31	0.113	0.54	0.832050294337844	0.57
FRG1	CG7745	3.21	0.113	0.54	0.832050294337844	0.57
FRG1	CG8159	3.2	0.113	0.54	0.832050294337844	0.57
FRG1	danr	3.14	0.113	0.54	0.832050294337844	0.57
FRG1	CG8944	3.13	0.113	0.54	0.832050294337844	0.57
FRG1	CG16779	3.1	0.113	0.54	0.832050294337844	0.57
FRG1	CG17186	2.97	0.113	0.54	0.832050294337844	0.57
FRG1	CG7101	2.93	0.113	0.54	0.832050294337844	0.57
FRG1	ham	2.91	0.113	0.54	0.832050294337844	0.57
FRG1	CG34376	2.8	0.113	0.54	0.832050294337844	0.57
FRG1	Rpb8	2.67	0.113	0.54	0.832050294337844	0.57
FRG1	esn	2.62	0.113	0.54	0.832050294337844	0.57
FRG1	sim	2.51	0.113	0.54	0.832050294337844	0.57
FRG1	CG14200	2.47	0.113	0.54	0.832050294337844	0.57
FRG1	Mef2	2.42	0.113	0.54	0.832050294337844	0.57
FRG1	zfh1	2.42	0.113	0.54	0.832050294337844	0.57
FRG1	CG3032	2.35	0.113	0.54	0.832050294337844	0.57
FRG1	CG2116	2.28	0.113	0.54	0.832050294337844	0.57
FRG1	CG13123	2.24	0.113	0.54	0.832050294337844	0.57
FRG1	FoxP	2.23	0.113	0.54	0.832050294337844	0.57
FRG1	CG11456	2.23	0.113	0.54	0.832050294337844	0.57
FRG1	fd59A	2.05	0.113	0.54	0.832050294337844	0.57
FRG1	CG4424	2.03	0.113	0.54	0.832050294337844	0.57
FRG1	fru	2.01	0.113	0.54	0.832050294337844	0.57
FRG1	Atac1	2.01	0.113	0.54	0.832050294337844	0.57
CG6597	Eip78C	6.34	0.109	-0.01	0.382970843102535	0.68
CG6597	CG12162	5.91	0.109	-0.01	0.382970843102535	0.68
CG6597	Brd8	3.85	0.109	-0.01	0.382970843102535	0.68
CG6597	usp	3.48	0.109	-0.01	0.382970843102535	0.68
CG6597	grau	3.44	0.109	-0.01	0.382970843102535	0.68
CG6597	CG4553	3.11	0.109	-0.01	0.382970843102535	0.68
CG6597	Ssrp	3.1	0.109	-0.01	0.382970843102535	0.68
CG6597	CG6765	3.06	0.109	-0.01	0.382970843102535	0.68
CG6597	dan	2.57	0.109	-0.01	0.382970843102535	0.68
CG6597	MESR4	2.54	0.109	-0.01	0.382970843102535	0.68
CG6597	CG9799	2.44	0.109	-0.01	0.382970843102535	0.68
CG6597	CG14965	2.23	0.109	-0.01	0.382970843102535	0.68
CG6597	CG14711	2.13	0.109	-0.01	0.382970843102535	0.68
CG6597	CG10565	2.1	0.109	-0.01	0.382970843102535	0.68
CG6597	shn	2	0.109	-0.01	0.382970843102535	0.68
CG6597	dwg	1.99	0.109	-0.01	0.382970843102535	0.68
CG6597	CG6254	1.96	0.109	-0.01	0.382970843102535	0.68
CG6597	CG17186	1.96	0.109	-0.01	0.382970843102535	0.68
CG6597	ERR	1.93	0.109	-0.01	0.382970843102535	0.68
CG6597	dve	1.88	0.109	-0.01	0.382970843102535	0.68
CG6597	NELF-B	1.84	0.109	-0.01	0.382970843102535	0.68
CG6597	CG6907	1.84	0.109	-0.01	0.382970843102535	0.68
CG6597	vvl	1.76	0.109	-0.01	0.382970843102535	0.68
CG6597	CG13775	1.74	0.109	-0.01	0.382970843102535	0.68
CG6597	mirr	1.71	0.109	-0.01	0.382970843102535	0.68
CG6597	CG9305	1.69	0.109	-0.01	0.382970843102535	0.68
CG6597	CG6769	1.68	0.109	-0.01	0.382970843102535	0.68
CG6597	mld	1.66	0.109	-0.01	0.382970843102535	0.68
CG6597	Dip2	1.59	0.109	-0.01	0.382970843102535	0.68
CG6597	ab	1.59	0.109	-0.01	0.382970843102535	0.68
CG5618	elB	5.06	0.068	0.45	0.683130051063973	0.8
CG5618	ap	4.79	0.068	0.45	0.683130051063973	0.8
CG5618	fru	4.11	0.068	0.45	0.683130051063973	0.8
CG5618	CG8301	3.18	0.068	0.45	0.683130051063973	0.8
CG5618	Taf4	3.12	0.068	0.45	0.683130051063973	0.8
CG5618	Dip2	2.49	0.068	0.45	0.683130051063973	0.8
CG5618	CG2129	2.47	0.068	0.45	0.683130051063973	0.8
CG5618	dac	2.4	0.068	0.45	0.683130051063973	0.8
CG5618	HLH106	2.39	0.068	0.45	0.683130051063973	0.8
CG5618	scro	2.37	0.068	0.45	0.683130051063973	0.8
CG5618	CG12768	2.24	0.068	0.45	0.683130051063973	0.8
CG5618	pita	2.12	0.068	0.45	0.683130051063973	0.8
CG5618	dmrt99B	2.11	0.068	0.45	0.683130051063973	0.8
CG5618	Atf-2	1.97	0.068	0.45	0.683130051063973	0.8
CG5618	lov	1.96	0.068	0.45	0.683130051063973	0.8
CG5618	CG8950	1.73	0.068	0.45	0.683130051063973	0.8
CG5618	CkIIalpha-i1	1.68	0.068	0.45	0.683130051063973	0.8
CG5618	CG4553	1.63	0.068	0.45	0.683130051063973	0.8
CG5618	Dh44-R2	1.6	0.068	0.45	0.683130051063973	0.8
CG5618	Crc	1.6	0.068	0.45	0.683130051063973	0.8
CG5618	CR43671	1.59	0.068	0.45	0.683130051063973	0.8
CG5618	Glut4EF	1.57	0.068	0.45	0.683130051063973	0.8
CG5618	Dll	1.57	0.068	0.45	0.683130051063973	0.8
CG5618	Opbp	1.55	0.068	0.45	0.683130051063973	0.8
CG5618	foxo	1.55	0.068	0.45	0.683130051063973	0.8
CG5618	CG9215	1.54	0.068	0.45	0.683130051063973	0.8
CG5618	CG8314	1.52	0.068	0.45	0.683130051063973	0.8
CG5618	CG11456	1.52	0.068	0.45	0.683130051063973	0.8
CG5618	ph-p	1.4	0.068	0.45	0.683130051063973	0.8
CG5618	nerfin-1	1.33	0.068	0.45	0.683130051063973	0.8
kin17	CG34149	7.61	0.111	0.19	0.258198889747161	0.46
kin17	CG3995	3.57	0.111	0.19	0.258198889747161	0.46
kin17	pad	2.89	0.111	0.19	0.258198889747161	0.46
kin17	CG10904	2.75	0.111	0.19	0.258198889747161	0.46
kin17	CG12104	2.58	0.111	0.19	0.258198889747161	0.46
kin17	Usf	2.56	0.111	0.19	0.258198889747161	0.46
kin17	CG30020	2.45	0.111	0.19	0.258198889747161	0.46
kin17	CG11456	2.44	0.111	0.19	0.258198889747161	0.46
kin17	CG7839	2.43	0.111	0.19	0.258198889747161	0.46
kin17	CG4360	2.33	0.111	0.19	0.258198889747161	0.46
kin17	noc	2.26	0.111	0.19	0.258198889747161	0.46
kin17	CG4553	2.23	0.111	0.19	0.258198889747161	0.46
kin17	Hmg-2	2.11	0.111	0.19	0.258198889747161	0.46
kin17	tef	1.9	0.111	0.19	0.258198889747161	0.46
kin17	Nelf-E	1.89	0.111	0.19	0.258198889747161	0.46
kin17	MEP-1	1.84	0.111	0.19	0.258198889747161	0.46
kin17	CG10565	1.84	0.111	0.19	0.258198889747161	0.46
kin17	CG6276	1.79	0.111	0.19	0.258198889747161	0.46
kin17	nerfin-1	1.78	0.111	0.19	0.258198889747161	0.46
kin17	Dref	1.75	0.111	0.19	0.258198889747161	0.46
kin17	tai	1.64	0.111	0.19	0.258198889747161	0.46
kin17	MED15	1.57	0.111	0.19	0.258198889747161	0.46
kin17	Mef2	1.56	0.111	0.19	0.258198889747161	0.46
kin17	CG17361	1.55	0.111	0.19	0.258198889747161	0.46
kin17	CG8159	1.54	0.111	0.19	0.258198889747161	0.46
kin17	hbn	1.53	0.111	0.19	0.258198889747161	0.46
kin17	Eip74EF	1.52	0.111	0.19	0.258198889747161	0.46
kin17	CG14200	1.5	0.111	0.19	0.258198889747161	0.46
kin17	ab	1.5	0.111	0.19	0.258198889747161	0.46
kin17	wdn	1.46	0.111	0.19	0.258198889747161	0.46
CG5498	vvl	3.81	0.068	0.08	0.333333333333333	0.48
CG5498	CG11398	3.4	0.068	0.08	0.333333333333333	0.48
CG5498	CG7839	3.31	0.068	0.08	0.333333333333333	0.48
CG5498	MED7	3.27	0.068	0.08	0.333333333333333	0.48
CG5498	Set2	3.25	0.068	0.08	0.333333333333333	0.48
CG5498	Sox21b	3.12	0.068	0.08	0.333333333333333	0.48
CG5498	CG3726	3.09	0.068	0.08	0.333333333333333	0.48
CG5498	CG7987	2.72	0.068	0.08	0.333333333333333	0.48
CG5498	Bka	2.7	0.068	0.08	0.333333333333333	0.48
CG5498	e(y)3	2.43	0.068	0.08	0.333333333333333	0.48
CG5498	egg	2.27	0.068	0.08	0.333333333333333	0.48
CG5498	crm	2.1	0.068	0.08	0.333333333333333	0.48
CG5498	Hmr	2.02	0.068	0.08	0.333333333333333	0.48
CG5498	CG14711	1.91	0.068	0.08	0.333333333333333	0.48
CG5498	Taf5	1.87	0.068	0.08	0.333333333333333	0.48
CG5498	CG2790	1.8	0.068	0.08	0.333333333333333	0.48
CG5498	elB	1.78	0.068	0.08	0.333333333333333	0.48
CG5498	CG9305	1.76	0.068	0.08	0.333333333333333	0.48
CG5498	CG12768	1.73	0.068	0.08	0.333333333333333	0.48
CG5498	CG16779	1.7	0.068	0.08	0.333333333333333	0.48
CG5498	osa	1.63	0.068	0.08	0.333333333333333	0.48
CG5498	jing	1.6	0.068	0.08	0.333333333333333	0.48
CG5498	SoxN	1.58	0.068	0.08	0.333333333333333	0.48
CG5498	Ssl1	1.56	0.068	0.08	0.333333333333333	0.48
CG5498	usp	1.55	0.068	0.08	0.333333333333333	0.48
CG5498	CG12104	1.55	0.068	0.08	0.333333333333333	0.48
CG5498	CG17361	1.53	0.068	0.08	0.333333333333333	0.48
CG5498	Cdc5	1.5	0.068	0.08	0.333333333333333	0.48
CG5498	MBD-R2	1.5	0.068	0.08	0.333333333333333	0.48
CG5498	CG3281	1.49	0.068	0.08	0.333333333333333	0.48
CR43944	tef	4.45	0.058	0.18	0.124034734589208	0.37
CR43944	Dip1	3.3	0.058	0.18	0.124034734589208	0.37
CR43944	CG10274	3.11	0.058	0.18	0.124034734589208	0.37
CR43944	Vsx1	2.81	0.058	0.18	0.124034734589208	0.37
CR43944	dac	2.79	0.058	0.18	0.124034734589208	0.37
CR43944	GABPI	2.71	0.058	0.18	0.124034734589208	0.37
CR43944	mirr	2.29	0.058	0.18	0.124034734589208	0.37
CR43944	MED4	2.2	0.058	0.18	0.124034734589208	0.37
CR43944	CG9799	2.14	0.058	0.18	0.124034734589208	0.37
CR43944	CG7785	2.08	0.058	0.18	0.124034734589208	0.37
CR43944	Hmr	2.03	0.058	0.18	0.124034734589208	0.37
CR43944	Eip78C	2.02	0.058	0.18	0.124034734589208	0.37
CR43944	CG14965	1.9	0.058	0.18	0.124034734589208	0.37
CR43944	Usf	1.88	0.058	0.18	0.124034734589208	0.37
CR43944	vvl	1.79	0.058	0.18	0.124034734589208	0.37
CR43944	Ssrp	1.75	0.058	0.18	0.124034734589208	0.37
CR43944	Dref	1.73	0.058	0.18	0.124034734589208	0.37
CR43944	dwg	1.66	0.058	0.18	0.124034734589208	0.37
CR43944	TfAP-2	1.65	0.058	0.18	0.124034734589208	0.37
CR43944	CG4570	1.63	0.058	0.18	0.124034734589208	0.37
CR43944	Blimp-1	1.62	0.058	0.18	0.124034734589208	0.37
CR43944	CG17806	1.59	0.058	0.18	0.124034734589208	0.37
CR43944	CG1529	1.56	0.058	0.18	0.124034734589208	0.37
CR43944	trem	1.55	0.058	0.18	0.124034734589208	0.37
CR43944	CG10904	1.54	0.058	0.18	0.124034734589208	0.37
CR43944	Hr4	1.53	0.058	0.18	0.124034734589208	0.37
CR43944	CG11294	1.52	0.058	0.18	0.124034734589208	0.37
CR43944	CG3726	1.45	0.058	0.18	0.124034734589208	0.37
CR43944	CG3032	1.45	0.058	0.18	0.124034734589208	0.37
CR43944	CG7518	1.45	0.058	0.18	0.124034734589208	0.37
CG5274	ap	4.16	0.111	0	-0.0666666666666667	0.94
CG5274	Tip60	3.08	0.111	0	-0.0666666666666667	0.94
CG5274	Usf	2.62	0.111	0	-0.0666666666666667	0.94
CG5274	CG6163	2.61	0.111	0	-0.0666666666666667	0.94
CG5274	Bap170	2.33	0.111	0	-0.0666666666666667	0.94
CG5274	CG4854	2.25	0.111	0	-0.0666666666666667	0.94
CG5274	CG6276	2.23	0.111	0	-0.0666666666666667	0.94
CG5274	NfI	2.2	0.111	0	-0.0666666666666667	0.94
CG5274	CG12104	2.18	0.111	0	-0.0666666666666667	0.94
CG5274	Dip2	2.17	0.111	0	-0.0666666666666667	0.94
CG5274	mirr	2.17	0.111	0	-0.0666666666666667	0.94
CG5274	sage	2.1	0.111	0	-0.0666666666666667	0.94
CG5274	CG1647	2.06	0.111	0	-0.0666666666666667	0.94
CG5274	CG10209	1.99	0.111	0	-0.0666666666666667	0.94
CG5274	CG11294	1.97	0.111	0	-0.0666666666666667	0.94
CG5274	CG1024	1.97	0.111	0	-0.0666666666666667	0.94
CG5274	CG4553	1.97	0.111	0	-0.0666666666666667	0.94
CG5274	scrt	1.96	0.111	0	-0.0666666666666667	0.94
CG5274	tsh	1.93	0.111	0	-0.0666666666666667	0.94
CG5274	CG15011	1.92	0.111	0	-0.0666666666666667	0.94
CG5274	MED4	1.85	0.111	0	-0.0666666666666667	0.94
CG5274	CG31388	1.83	0.111	0	-0.0666666666666667	0.94
CG5274	CG8281	1.77	0.111	0	-0.0666666666666667	0.94
CG5274	CG1529	1.65	0.111	0	-0.0666666666666667	0.94
CG5274	Hmx	1.58	0.111	0	-0.0666666666666667	0.94
CG5274	ash2	1.58	0.111	0	-0.0666666666666667	0.94
CG5274	Blimp-1	1.55	0.111	0	-0.0666666666666667	0.94
CG5274	Plzf	1.54	0.111	0	-0.0666666666666667	0.94
CG5274	stc	1.54	0.111	0	-0.0666666666666667	0.94
CG5274	hng2	1.53	0.111	0	-0.0666666666666667	0.94
CG5872	e(y)3	6.36	0.071	-0.16	0.174077655955698	0.14
CG5872	Nelf-E	5.65	0.071	-0.16	0.174077655955698	0.14
CG5872	CG7518	4.75	0.071	-0.16	0.174077655955698	0.14
CG5872	Tbp	4.43	0.071	-0.16	0.174077655955698	0.14
CG5872	scro	3.53	0.071	-0.16	0.174077655955698	0.14
CG5872	osa	3.2	0.071	-0.16	0.174077655955698	0.14
CG5872	CG11906	2.83	0.071	-0.16	0.174077655955698	0.14
CG5872	CG1647	2.73	0.071	-0.16	0.174077655955698	0.14
CG5872	Sap30	2.5	0.071	-0.16	0.174077655955698	0.14
CG5872	CG2790	2.45	0.071	-0.16	0.174077655955698	0.14
CG5872	CG6254	2.31	0.071	-0.16	0.174077655955698	0.14
CG5872	trx	2.28	0.071	-0.16	0.174077655955698	0.14
CG5872	CG9932	2.25	0.071	-0.16	0.174077655955698	0.14
CG5872	HLH106	2.21	0.071	-0.16	0.174077655955698	0.14
CG5872	Taf1	2.15	0.071	-0.16	0.174077655955698	0.14
CG5872	dom	2.12	0.071	-0.16	0.174077655955698	0.14
CG5872	Opbp	2.04	0.071	-0.16	0.174077655955698	0.14
CG5872	sage	2.02	0.071	-0.16	0.174077655955698	0.14
CG5872	Hr96	2.01	0.071	-0.16	0.174077655955698	0.14
CG5872	E(z)	1.98	0.071	-0.16	0.174077655955698	0.14
CG5872	CG15365	1.93	0.071	-0.16	0.174077655955698	0.14
CG5872	Ssrp	1.92	0.071	-0.16	0.174077655955698	0.14
CG5872	Hr4	1.87	0.071	-0.16	0.174077655955698	0.14
CG5872	danr	1.86	0.071	-0.16	0.174077655955698	0.14
CG5872	CG11456	1.84	0.071	-0.16	0.174077655955698	0.14
CG5872	Dip1	1.81	0.071	-0.16	0.174077655955698	0.14
CG5872	Su(z)2	1.79	0.071	-0.16	0.174077655955698	0.14
CG5872	Br140	1.77	0.071	-0.16	0.174077655955698	0.14
CG5872	wdn	1.75	0.071	-0.16	0.174077655955698	0.14
CG5872	Bx	1.74	0.071	-0.16	0.174077655955698	0.14
mTerf3	Usf	5.71	0.079	0.69	1	0.7
mTerf3	CG4553	5.17	0.079	0.69	1	0.7
mTerf3	Ssrp	4.41	0.079	0.69	1	0.7
mTerf3	Plzf	3.1	0.079	0.69	1	0.7
mTerf3	CG30403	2.92	0.079	0.69	1	0.7
mTerf3	CG3032	2.89	0.079	0.69	1	0.7
mTerf3	CG34422	2.83	0.079	0.69	1	0.7
mTerf3	CG34149	2.78	0.079	0.69	1	0.7
mTerf3	esn	2.58	0.079	0.69	1	0.7
mTerf3	sima	2.43	0.079	0.69	1	0.7
mTerf3	CG11723	1.99	0.079	0.69	1	0.7
mTerf3	ap	1.98	0.079	0.69	1	0.7
mTerf3	Crc	1.94	0.079	0.69	1	0.7
mTerf3	CG3995	1.93	0.079	0.69	1	0.7
mTerf3	Irbp	1.91	0.079	0.69	1	0.7
mTerf3	CG31388	1.85	0.079	0.69	1	0.7
mTerf3	nvy	1.8	0.079	0.69	1	0.7
mTerf3	CG4328	1.77	0.079	0.69	1	0.7
mTerf3	Pcl	1.75	0.079	0.69	1	0.7
mTerf3	trr	1.75	0.079	0.69	1	0.7
mTerf3	CG44002	1.7	0.079	0.69	1	0.7
mTerf3	Vsx1	1.7	0.079	0.69	1	0.7
mTerf3	ppl	1.7	0.079	0.69	1	0.7
mTerf3	CG12768	1.69	0.079	0.69	1	0.7
mTerf3	dan	1.66	0.079	0.69	1	0.7
mTerf3	run	1.63	0.079	0.69	1	0.7
mTerf3	HLH106	1.63	0.079	0.69	1	0.7
mTerf3	MBD-R2	1.63	0.079	0.69	1	0.7
mTerf3	TfAP-2	1.63	0.079	0.69	1	0.7
mTerf3	CG11710	1.62	0.079	0.69	1	0.7
CG4858	ERR	3.95	0.067	0.28	0.53748384988657	0.7
CG4858	CG1965	3.31	0.067	0.28	0.53748384988657	0.7
CG4858	chinmo	3.22	0.067	0.28	0.53748384988657	0.7
CG4858	dom	2.94	0.067	0.28	0.53748384988657	0.7
CG4858	Kdm4A	2.64	0.067	0.28	0.53748384988657	0.7
CG4858	abo	2.43	0.067	0.28	0.53748384988657	0.7
CG4858	CG17186	2.36	0.067	0.28	0.53748384988657	0.7
CG4858	ct	2.18	0.067	0.28	0.53748384988657	0.7
CG4858	Side	2.16	0.067	0.28	0.53748384988657	0.7
CG4858	Stat92E	2.08	0.067	0.28	0.53748384988657	0.7
CG4858	klu	2.03	0.067	0.28	0.53748384988657	0.7
CG4858	lilli	2.02	0.067	0.28	0.53748384988657	0.7
CG4858	sr	2.01	0.067	0.28	0.53748384988657	0.7
CG4858	Hr96	1.96	0.067	0.28	0.53748384988657	0.7
CG4858	Bka	1.93	0.067	0.28	0.53748384988657	0.7
CG4858	CG32532	1.91	0.067	0.28	0.53748384988657	0.7
CG4858	esn	1.88	0.067	0.28	0.53748384988657	0.7
CG4858	CG7839	1.88	0.067	0.28	0.53748384988657	0.7
CG4858	ranshi	1.88	0.067	0.28	0.53748384988657	0.7
CG4858	stc	1.87	0.067	0.28	0.53748384988657	0.7
CG4858	TfAP-2	1.85	0.067	0.28	0.53748384988657	0.7
CG4858	Cf2	1.78	0.067	0.28	0.53748384988657	0.7
CG4858	CG32700	1.76	0.067	0.28	0.53748384988657	0.7
CG4858	CG3032	1.71	0.067	0.28	0.53748384988657	0.7
CG4858	bab2	1.69	0.067	0.28	0.53748384988657	0.7
CG4858	Plzf	1.66	0.067	0.28	0.53748384988657	0.7
CG4858	Awh	1.63	0.067	0.28	0.53748384988657	0.7
CG4858	Su(z)2	1.53	0.067	0.28	0.53748384988657	0.7
CG4858	Lhr	1.45	0.067	0.28	0.53748384988657	0.7
CG4858	Su(var)3-9	1.43	0.067	0.28	0.53748384988657	0.7
cmpy	mrn	5.54	0.269	0.32	0.29277002188456	0.5
cmpy	trx	4.84	0.269	0.32	0.29277002188456	0.5
cmpy	Stat92E	4.77	0.269	0.32	0.29277002188456	0.5
cmpy	Lpt	4.67	0.269	0.32	0.29277002188456	0.5
cmpy	MED7	4.28	0.269	0.32	0.29277002188456	0.5
cmpy	CG4282	4.23	0.269	0.32	0.29277002188456	0.5
cmpy	CG10274	4.17	0.269	0.32	0.29277002188456	0.5
cmpy	CG2790	4.16	0.269	0.32	0.29277002188456	0.5
cmpy	CG13894	4.14	0.269	0.32	0.29277002188456	0.5
cmpy	hng2	4.11	0.269	0.32	0.29277002188456	0.5
cmpy	rn	3.98	0.269	0.32	0.29277002188456	0.5
cmpy	Eip78C	3.65	0.269	0.32	0.29277002188456	0.5
cmpy	CG18262	3.34	0.269	0.32	0.29277002188456	0.5
cmpy	Atf-2	3.21	0.269	0.32	0.29277002188456	0.5
cmpy	TfIIEalpha	3.17	0.269	0.32	0.29277002188456	0.5
cmpy	Taf5	2.85	0.269	0.32	0.29277002188456	0.5
cmpy	CG14711	2.62	0.269	0.32	0.29277002188456	0.5
cmpy	stwl	2.54	0.269	0.32	0.29277002188456	0.5
cmpy	Hmr	2.53	0.269	0.32	0.29277002188456	0.5
cmpy	Ssrp	2.5	0.269	0.32	0.29277002188456	0.5
cmpy	CG6769	2.45	0.269	0.32	0.29277002188456	0.5
cmpy	Plzf	2.35	0.269	0.32	0.29277002188456	0.5
cmpy	scro	2.34	0.269	0.32	0.29277002188456	0.5
cmpy	CG11906	2.33	0.269	0.32	0.29277002188456	0.5
cmpy	crm	2.31	0.269	0.32	0.29277002188456	0.5
cmpy	ERR	2.29	0.269	0.32	0.29277002188456	0.5
cmpy	Hr96	2.27	0.269	0.32	0.29277002188456	0.5
cmpy	Mitf	2.25	0.269	0.32	0.29277002188456	0.5
cmpy	CG13123	2.23	0.269	0.32	0.29277002188456	0.5
cmpy	ewg	2.21	0.269	0.32	0.29277002188456	0.5
CG4186	CG45050	3.96	0.049	0.01	0.0666666666666667	0.01
CG4186	dom	3.28	0.049	0.01	0.0666666666666667	0.01
CG4186	Sox102F	3.1	0.049	0.01	0.0666666666666667	0.01
CG4186	CG6769	2.93	0.049	0.01	0.0666666666666667	0.01
CG4186	CG1233	2.86	0.049	0.01	0.0666666666666667	0.01
CG4186	Vsx2	2.59	0.049	0.01	0.0666666666666667	0.01
CG4186	CG12267	2.33	0.049	0.01	0.0666666666666667	0.01
CG4186	Rack1	2.29	0.049	0.01	0.0666666666666667	0.01
CG4186	Rbf	2.27	0.049	0.01	0.0666666666666667	0.01
CG4186	CG17806	2.21	0.049	0.01	0.0666666666666667	0.01
CG4186	mod	2.18	0.049	0.01	0.0666666666666667	0.01
CG4186	scrt	2.09	0.049	0.01	0.0666666666666667	0.01
CG4186	CG13775	2.05	0.049	0.01	0.0666666666666667	0.01
CG4186	CG12104	2.03	0.049	0.01	0.0666666666666667	0.01
CG4186	erm	2.02	0.049	0.01	0.0666666666666667	0.01
CG4186	Irbp	2.01	0.049	0.01	0.0666666666666667	0.01
CG4186	MESR4	2	0.049	0.01	0.0666666666666667	0.01
CG4186	CG32700	1.94	0.049	0.01	0.0666666666666667	0.01
CG4186	bab1	1.91	0.049	0.01	0.0666666666666667	0.01
CG4186	HLH106	1.9	0.049	0.01	0.0666666666666667	0.01
CG4186	CG6254	1.88	0.049	0.01	0.0666666666666667	0.01
CG4186	CG4282	1.87	0.049	0.01	0.0666666666666667	0.01
CG4186	CG17829	1.83	0.049	0.01	0.0666666666666667	0.01
CG4186	Dll	1.81	0.049	0.01	0.0666666666666667	0.01
CG4186	CG7785	1.75	0.049	0.01	0.0666666666666667	0.01
CG4186	Brd8	1.72	0.049	0.01	0.0666666666666667	0.01
CG4186	CG43343	1.7	0.049	0.01	0.0666666666666667	0.01
CG4186	l(2)k10201	1.69	0.049	0.01	0.0666666666666667	0.01
CG4186	Pcl	1.69	0.049	0.01	0.0666666666666667	0.01
CG4186	NELF-B	1.66	0.049	0.01	0.0666666666666667	0.01
CG4042	Su(var)3-9	5.34	0.082	-0.16	0.333333333333333	0.62
CG4042	sage	4.39	0.082	-0.16	0.333333333333333	0.62
CG4042	Kdm4A	4.01	0.082	-0.16	0.333333333333333	0.62
CG4042	nvy	3.37	0.082	-0.16	0.333333333333333	0.62
CG4042	bigmax	3.2	0.082	-0.16	0.333333333333333	0.62
CG4042	CG12768	3.18	0.082	-0.16	0.333333333333333	0.62
CG4042	CG3919	3.12	0.082	-0.16	0.333333333333333	0.62
CG4042	CG8578	2.83	0.082	-0.16	0.333333333333333	0.62
CG4042	CG6654	2.75	0.082	-0.16	0.333333333333333	0.62
CG4042	CG9932	2.69	0.082	-0.16	0.333333333333333	0.62
CG4042	zfh1	2.49	0.082	-0.16	0.333333333333333	0.62
CG4042	Eip78C	2.47	0.082	-0.16	0.333333333333333	0.62
CG4042	pros	2.42	0.082	-0.16	0.333333333333333	0.62
CG4042	lilli	2.29	0.082	-0.16	0.333333333333333	0.62
CG4042	CG6163	2.17	0.082	-0.16	0.333333333333333	0.62
CG4042	sr	2.14	0.082	-0.16	0.333333333333333	0.62
CG4042	danr	2.06	0.082	-0.16	0.333333333333333	0.62
CG4042	CG8216	2.05	0.082	-0.16	0.333333333333333	0.62
CG4042	hbn	2.01	0.082	-0.16	0.333333333333333	0.62
CG4042	CG17806	2.01	0.082	-0.16	0.333333333333333	0.62
CG4042	CG14965	1.98	0.082	-0.16	0.333333333333333	0.62
CG4042	CG1965	1.97	0.082	-0.16	0.333333333333333	0.62
CG4042	CG12162	1.93	0.082	-0.16	0.333333333333333	0.62
CG4042	CG4936	1.87	0.082	-0.16	0.333333333333333	0.62
CG4042	NfI	1.85	0.082	-0.16	0.333333333333333	0.62
CG4042	CG14710	1.82	0.082	-0.16	0.333333333333333	0.62
CG4042	Taf2	1.79	0.082	-0.16	0.333333333333333	0.62
CG4042	ct	1.77	0.082	-0.16	0.333333333333333	0.62
CG4042	Atf6	1.75	0.082	-0.16	0.333333333333333	0.62
CG4042	CR43671	1.72	0.082	-0.16	0.333333333333333	0.62
Pex16	Su(z)2	6.8	0.101	-0.12	0.0666666666666667	0.01
Pex16	CG30403	4.57	0.101	-0.12	0.0666666666666667	0.01
Pex16	Nelf-E	4.06	0.101	-0.12	0.0666666666666667	0.01
Pex16	CG4854	3.99	0.101	-0.12	0.0666666666666667	0.01
Pex16	chinmo	3.74	0.101	-0.12	0.0666666666666667	0.01
Pex16	Nufip	3.67	0.101	-0.12	0.0666666666666667	0.01
Pex16	ranshi	3.44	0.101	-0.12	0.0666666666666667	0.01
Pex16	CG1529	3.21	0.101	-0.12	0.0666666666666667	0.01
Pex16	CG8944	3.2	0.101	-0.12	0.0666666666666667	0.01
Pex16	Taf2	3.1	0.101	-0.12	0.0666666666666667	0.01
Pex16	tj	2.93	0.101	-0.12	0.0666666666666667	0.01
Pex16	CG11456	2.91	0.101	-0.12	0.0666666666666667	0.01
Pex16	CG4360	2.84	0.101	-0.12	0.0666666666666667	0.01
Pex16	Bap170	2.8	0.101	-0.12	0.0666666666666667	0.01
Pex16	CG17186	2.58	0.101	-0.12	0.0666666666666667	0.01
Pex16	CG17359	2.44	0.101	-0.12	0.0666666666666667	0.01
Pex16	hbn	2.42	0.101	-0.12	0.0666666666666667	0.01
Pex16	CG17829	2.35	0.101	-0.12	0.0666666666666667	0.01
Pex16	ERR	2.3	0.101	-0.12	0.0666666666666667	0.01
Pex16	grau	2.29	0.101	-0.12	0.0666666666666667	0.01
Pex16	MED11	2.24	0.101	-0.12	0.0666666666666667	0.01
Pex16	CG2129	2.21	0.101	-0.12	0.0666666666666667	0.01
Pex16	run	2.2	0.101	-0.12	0.0666666666666667	0.01
Pex16	ZnT49B	2.08	0.101	-0.12	0.0666666666666667	0.01
Pex16	bab2	2.03	0.101	-0.12	0.0666666666666667	0.01
Pex16	pad	1.96	0.101	-0.12	0.0666666666666667	0.01
Pex16	CG17568	1.87	0.101	-0.12	0.0666666666666667	0.01
Pex16	bigmax	1.86	0.101	-0.12	0.0666666666666667	0.01
Pex16	CG4553	1.84	0.101	-0.12	0.0666666666666667	0.01
Pex16	CG15365	1.79	0.101	-0.12	0.0666666666666667	0.01
CG11396	Hr96	4.35	0.081	0.01	0.0666666666666667	0.01
CG11396	Sap30	3.29	0.081	0.01	0.0666666666666667	0.01
CG11396	CG4854	2.63	0.081	0.01	0.0666666666666667	0.01
CG11396	Rpb8	2.47	0.081	0.01	0.0666666666666667	0.01
CG11396	CG4553	2.37	0.081	0.01	0.0666666666666667	0.01
CG11396	CG4282	2.36	0.081	0.01	0.0666666666666667	0.01
CG11396	egg	2.31	0.081	0.01	0.0666666666666667	0.01
CG11396	kin17	2.3	0.081	0.01	0.0666666666666667	0.01
CG11396	l(2)k10201	2.27	0.081	0.01	0.0666666666666667	0.01
CG11396	pros	2.24	0.081	0.01	0.0666666666666667	0.01
CG11396	ph-p	2.23	0.081	0.01	0.0666666666666667	0.01
CG11396	CG30403	2.23	0.081	0.01	0.0666666666666667	0.01
CG11396	MED4	2.22	0.081	0.01	0.0666666666666667	0.01
CG11396	RpIII128	1.93	0.081	0.01	0.0666666666666667	0.01
CG11396	klu	1.83	0.081	0.01	0.0666666666666667	0.01
CG11396	cnc	1.83	0.081	0.01	0.0666666666666667	0.01
CG11396	CG17359	1.82	0.081	0.01	0.0666666666666667	0.01
CG11396	dmrt99B	1.82	0.081	0.01	0.0666666666666667	0.01
CG11396	Brf	1.82	0.081	0.01	0.0666666666666667	0.01
CG11396	nvy	1.8	0.081	0.01	0.0666666666666667	0.01
CG11396	Lhr	1.73	0.081	0.01	0.0666666666666667	0.01
CG11396	Cf2	1.65	0.081	0.01	0.0666666666666667	0.01
CG11396	ranshi	1.6	0.081	0.01	0.0666666666666667	0.01
CG11396	wdn	1.6	0.081	0.01	0.0666666666666667	0.01
CG11396	ab	1.58	0.081	0.01	0.0666666666666667	0.01
CG11396	Opbp	1.56	0.081	0.01	0.0666666666666667	0.01
CG11396	CG2790	1.56	0.081	0.01	0.0666666666666667	0.01
CG11396	noc	1.55	0.081	0.01	0.0666666666666667	0.01
CG11396	Irbp	1.53	0.081	0.01	0.0666666666666667	0.01
CG11396	CG1965	1.52	0.081	0.01	0.0666666666666667	0.01
CG3634	erm	4.85	0.037	0.15	0.53748384988657	0.93
CG3634	Hr96	4	0.037	0.15	0.53748384988657	0.93
CG3634	CG4282	3.67	0.037	0.15	0.53748384988657	0.93
CG3634	dom	3.47	0.037	0.15	0.53748384988657	0.93
CG3634	CG6254	3.25	0.037	0.15	0.53748384988657	0.93
CG3634	rn	3.23	0.037	0.15	0.53748384988657	0.93
CG3634	stck	2.85	0.037	0.15	0.53748384988657	0.93
CG3634	Brf	2.71	0.037	0.15	0.53748384988657	0.93
CG3634	dmrt99B	2.64	0.037	0.15	0.53748384988657	0.93
CG3634	CG7101	2.56	0.037	0.15	0.53748384988657	0.93
CG3634	CG17186	2.46	0.037	0.15	0.53748384988657	0.93
CG3634	CG34149	2.22	0.037	0.15	0.53748384988657	0.93
CG3634	grau	2.11	0.037	0.15	0.53748384988657	0.93
CG3634	hng2	2.03	0.037	0.15	0.53748384988657	0.93
CG3634	mod	1.97	0.037	0.15	0.53748384988657	0.93
CG3634	Ets97D	1.9	0.037	0.15	0.53748384988657	0.93
CG3634	Ravus	1.84	0.037	0.15	0.53748384988657	0.93
CG3634	kn	1.82	0.037	0.15	0.53748384988657	0.93
CG3634	noc	1.77	0.037	0.15	0.53748384988657	0.93
CG3634	Taf1	1.76	0.037	0.15	0.53748384988657	0.93
CG3634	mrn	1.74	0.037	0.15	0.53748384988657	0.93
CG3634	CkIIalpha-i1	1.69	0.037	0.15	0.53748384988657	0.93
CG3634	Awh	1.61	0.037	0.15	0.53748384988657	0.93
CG3634	Kdm2	1.58	0.037	0.15	0.53748384988657	0.93
CG3634	CG6683	1.57	0.037	0.15	0.53748384988657	0.93
CG3634	Br140	1.57	0.037	0.15	0.53748384988657	0.93
CG3634	Ssl1	1.54	0.037	0.15	0.53748384988657	0.93
CG3634	ey	1.53	0.037	0.15	0.53748384988657	0.93
CG3634	scrt	1.5	0.037	0.15	0.53748384988657	0.93
CG3634	l(2)k10201	1.49	0.037	0.15	0.53748384988657	0.93
Pka-R1	CG7745	7.19	0.182	0.59	0.29277002188456	0.43
Pka-R1	aop	5.41	0.182	0.59	0.29277002188456	0.43
Pka-R1	MED7	3.58	0.182	0.59	0.29277002188456	0.43
Pka-R1	Tfb1	3.44	0.182	0.59	0.29277002188456	0.43
Pka-R1	Elp3	3.36	0.182	0.59	0.29277002188456	0.43
Pka-R1	tio	2.97	0.182	0.59	0.29277002188456	0.43
Pka-R1	scro	2.95	0.182	0.59	0.29277002188456	0.43
Pka-R1	CG8216	2.9	0.182	0.59	0.29277002188456	0.43
Pka-R1	NfI	2.81	0.182	0.59	0.29277002188456	0.43
Pka-R1	CG34340	2.71	0.182	0.59	0.29277002188456	0.43
Pka-R1	wdn	2.67	0.182	0.59	0.29277002188456	0.43
Pka-R1	Hmg-2	2.47	0.182	0.59	0.29277002188456	0.43
Pka-R1	noc	2.45	0.182	0.59	0.29277002188456	0.43
Pka-R1	CG15601	2.35	0.182	0.59	0.29277002188456	0.43
Pka-R1	dwg	2.29	0.182	0.59	0.29277002188456	0.43
Pka-R1	jing	2.25	0.182	0.59	0.29277002188456	0.43
Pka-R1	Hr96	2.2	0.182	0.59	0.29277002188456	0.43
Pka-R1	CG17186	2.18	0.182	0.59	0.29277002188456	0.43
Pka-R1	vvl	2.11	0.182	0.59	0.29277002188456	0.43
Pka-R1	CG34149	2.04	0.182	0.59	0.29277002188456	0.43
Pka-R1	shn	1.98	0.182	0.59	0.29277002188456	0.43
Pka-R1	CG16779	1.96	0.182	0.59	0.29277002188456	0.43
Pka-R1	Set2	1.95	0.182	0.59	0.29277002188456	0.43
Pka-R1	NK7.1	1.92	0.182	0.59	0.29277002188456	0.43
Pka-R1	mute	1.92	0.182	0.59	0.29277002188456	0.43
Pka-R1	su(Hw)	1.92	0.182	0.59	0.29277002188456	0.43
Pka-R1	dmrt99B	1.89	0.182	0.59	0.29277002188456	0.43
Pka-R1	CG6689	1.89	0.182	0.59	0.29277002188456	0.43
Pka-R1	zfh1	1.88	0.182	0.59	0.29277002188456	0.43
Pka-R1	CG4424	1.87	0.182	0.59	0.29277002188456	0.43
CG11456	ap	6.79	0.086	0.24	0.2	0.34
CG11456	CG8578	6.34	0.086	0.24	0.2	0.34
CG11456	mod	5.41	0.086	0.24	0.2	0.34
CG11456	Stat92E	4.98	0.086	0.24	0.2	0.34
CG11456	CG4676	4.62	0.086	0.24	0.2	0.34
CG11456	nvy	3.62	0.086	0.24	0.2	0.34
CG11456	TH1	3.29	0.086	0.24	0.2	0.34
CG11456	Su(var)3-9	3.19	0.086	0.24	0.2	0.34
CG11456	CG11398	3.17	0.086	0.24	0.2	0.34
CG11456	CG12104	2.93	0.086	0.24	0.2	0.34
CG11456	CG10147	2.68	0.086	0.24	0.2	0.34
CG11456	HLH106	2.68	0.086	0.24	0.2	0.34
CG11456	esn	2.68	0.086	0.24	0.2	0.34
CG11456	CG14441	2.61	0.086	0.24	0.2	0.34
CG11456	Hmx	2.51	0.086	0.24	0.2	0.34
CG11456	CG14200	2.49	0.086	0.24	0.2	0.34
CG11456	Tusp	2.28	0.086	0.24	0.2	0.34
CG11456	CG6254	2.23	0.086	0.24	0.2	0.34
CG11456	foxo	2.23	0.086	0.24	0.2	0.34
CG11456	Su(z)2	2.22	0.086	0.24	0.2	0.34
CG11456	E(z)	2.21	0.086	0.24	0.2	0.34
CG11456	Camta	2.16	0.086	0.24	0.2	0.34
CG11456	CG34149	2.11	0.086	0.24	0.2	0.34
CG11456	CG17359	2.1	0.086	0.24	0.2	0.34
CG11456	SoxN	2.07	0.086	0.24	0.2	0.34
CG11456	Trf	2.06	0.086	0.24	0.2	0.34
CG11456	CG7518	2.03	0.086	0.24	0.2	0.34
CG11456	Dref	2	0.086	0.24	0.2	0.34
CG11456	trx	2	0.086	0.24	0.2	0.34
CG11456	Atac2	1.95	0.086	0.24	0.2	0.34
CG10581	mld	6.22	0.039	-0.26	0.124034734589208	0.1
CG10581	CTPsyn	3.88	0.039	-0.26	0.124034734589208	0.1
CG10581	CG8578	3.25	0.039	-0.26	0.124034734589208	0.1
CG10581	Atac2	3.03	0.039	-0.26	0.124034734589208	0.1
CG10581	CG14965	2.74	0.039	-0.26	0.124034734589208	0.1
CG10581	scrt	2.65	0.039	-0.26	0.124034734589208	0.1
CG10581	CG1233	2.34	0.039	-0.26	0.124034734589208	0.1
CG10581	hng3	2.34	0.039	-0.26	0.124034734589208	0.1
CG10581	pad	2.15	0.039	-0.26	0.124034734589208	0.1
CG10581	Rabex-5	2.12	0.039	-0.26	0.124034734589208	0.1
CG10581	CG11723	2.11	0.039	-0.26	0.124034734589208	0.1
CG10581	CG15365	1.99	0.039	-0.26	0.124034734589208	0.1
CG10581	nvy	1.97	0.039	-0.26	0.124034734589208	0.1
CG10581	mute	1.87	0.039	-0.26	0.124034734589208	0.1
CG10581	CG7745	1.83	0.039	-0.26	0.124034734589208	0.1
CG10581	chinmo	1.8	0.039	-0.26	0.124034734589208	0.1
CG10581	Hmg-2	1.77	0.039	-0.26	0.124034734589208	0.1
CG10581	MEP-1	1.7	0.039	-0.26	0.124034734589208	0.1
CG10581	Octbeta2R	1.69	0.039	-0.26	0.124034734589208	0.1
CG10581	Hr4	1.67	0.039	-0.26	0.124034734589208	0.1
CG10581	CG8950	1.64	0.039	-0.26	0.124034734589208	0.1
CG10581	CG18262	1.64	0.039	-0.26	0.124034734589208	0.1
CG10581	rn	1.59	0.039	-0.26	0.124034734589208	0.1
CG10581	ap	1.57	0.039	-0.26	0.124034734589208	0.1
CG10581	ct	1.55	0.039	-0.26	0.124034734589208	0.1
CG10581	Fen1	1.55	0.039	-0.26	0.124034734589208	0.1
CG10581	tai	1.55	0.039	-0.26	0.124034734589208	0.1
CG10581	Rpb8	1.53	0.039	-0.26	0.124034734589208	0.1
CG10581	cnc	1.52	0.039	-0.26	0.124034734589208	0.1
CG10581	CG9215	1.51	0.039	-0.26	0.124034734589208	0.1
CG10565	Set2	6.05	0.13	0.18	0.2	0.26
CG10565	CG34340	5.74	0.13	0.18	0.2	0.26
CG10565	Plzf	3.88	0.13	0.18	0.2	0.26
CG10565	ash2	3.79	0.13	0.18	0.2	0.26
CG10565	ph-p	3.78	0.13	0.18	0.2	0.26
CG10565	MESR4	3.32	0.13	0.18	0.2	0.26
CG10565	GABPI	3.25	0.13	0.18	0.2	0.26
CG10565	CG43689	3.04	0.13	0.18	0.2	0.26
CG10565	CG12162	2.82	0.13	0.18	0.2	0.26
CG10565	CG15601	2.65	0.13	0.18	0.2	0.26
CG10565	bab1	2.43	0.13	0.18	0.2	0.26
CG10565	Taf5	2.41	0.13	0.18	0.2	0.26
CG10565	CG45050	2.32	0.13	0.18	0.2	0.26
CG10565	esn	2.31	0.13	0.18	0.2	0.26
CG10565	MEP-1	2.27	0.13	0.18	0.2	0.26
CG10565	ranshi	2.22	0.13	0.18	0.2	0.26
CG10565	Su(var)3-9	2.16	0.13	0.18	0.2	0.26
CG10565	Rabex-5	1.99	0.13	0.18	0.2	0.26
CG10565	CG9305	1.9	0.13	0.18	0.2	0.26
CG10565	su(Hw)	1.89	0.13	0.18	0.2	0.26
CG10565	CG11456	1.87	0.13	0.18	0.2	0.26
CG10565	bon	1.85	0.13	0.18	0.2	0.26
CG10565	Blos1	1.79	0.13	0.18	0.2	0.26
CG10565	CG17361	1.76	0.13	0.18	0.2	0.26
CG10565	FoxP	1.72	0.13	0.18	0.2	0.26
CG10565	sqz	1.72	0.13	0.18	0.2	0.26
CG10565	Awh	1.69	0.13	0.18	0.2	0.26
CG10565	Camta	1.67	0.13	0.18	0.2	0.26
CG10565	Crc	1.66	0.13	0.18	0.2	0.26
CG10565	CG34376	1.66	0.13	0.18	0.2	0.26
Ac78C	CHES-1-like	12.38	0.157	0.25	0.53748384988657	0.4
Ac78C	CG6689	5.68	0.157	0.25	0.53748384988657	0.4
Ac78C	MTA1-like	4.32	0.157	0.25	0.53748384988657	0.4
Ac78C	Sap30	4.01	0.157	0.25	0.53748384988657	0.4
Ac78C	ktub	3.88	0.157	0.25	0.53748384988657	0.4
Ac78C	CG12219	3.83	0.157	0.25	0.53748384988657	0.4
Ac78C	E(spl)m7-HLH	3.8	0.157	0.25	0.53748384988657	0.4
Ac78C	Taf2	3.77	0.157	0.25	0.53748384988657	0.4
Ac78C	Su(var)3-9	3.51	0.157	0.25	0.53748384988657	0.4
Ac78C	CG8301	3.28	0.157	0.25	0.53748384988657	0.4
Ac78C	CG8950	3.14	0.157	0.25	0.53748384988657	0.4
Ac78C	NELF-B	3.02	0.157	0.25	0.53748384988657	0.4
Ac78C	CG7518	2.96	0.157	0.25	0.53748384988657	0.4
Ac78C	CG2202	2.92	0.157	0.25	0.53748384988657	0.4
Ac78C	MED25	2.82	0.157	0.25	0.53748384988657	0.4
Ac78C	tai	2.31	0.157	0.25	0.53748384988657	0.4
Ac78C	CG12104	2.29	0.157	0.25	0.53748384988657	0.4
Ac78C	nerfin-1	2.11	0.157	0.25	0.53748384988657	0.4
Ac78C	CG2790	2.08	0.157	0.25	0.53748384988657	0.4
Ac78C	dom	1.93	0.157	0.25	0.53748384988657	0.4
Ac78C	e(y)3	1.87	0.157	0.25	0.53748384988657	0.4
Ac78C	Nelf-E	1.87	0.157	0.25	0.53748384988657	0.4
Ac78C	CG18262	1.8	0.157	0.25	0.53748384988657	0.4
Ac78C	Ssrp	1.79	0.157	0.25	0.53748384988657	0.4
Ac78C	NfI	1.78	0.157	0.25	0.53748384988657	0.4
Ac78C	CG4707	1.76	0.157	0.25	0.53748384988657	0.4
Ac78C	dve	1.75	0.157	0.25	0.53748384988657	0.4
Ac78C	lilli	1.74	0.157	0.25	0.53748384988657	0.4
Ac78C	HLH106	1.73	0.157	0.25	0.53748384988657	0.4
Ac78C	CG6683	1.72	0.157	0.25	0.53748384988657	0.4
chb	CG4282	4.59	0.107	0.09	0.53748384988657	0.46
chb	Tfb1	4.32	0.107	0.09	0.53748384988657	0.46
chb	sqz	3.5	0.107	0.09	0.53748384988657	0.46
chb	CG4676	3.43	0.107	0.09	0.53748384988657	0.46
chb	CG11906	3.32	0.107	0.09	0.53748384988657	0.46
chb	CG9305	3.16	0.107	0.09	0.53748384988657	0.46
chb	MESR4	2.97	0.107	0.09	0.53748384988657	0.46
chb	Lpt	2.68	0.107	0.09	0.53748384988657	0.46
chb	CG6254	2.6	0.107	0.09	0.53748384988657	0.46
chb	CG8944	2.51	0.107	0.09	0.53748384988657	0.46
chb	RpIII128	2.45	0.107	0.09	0.53748384988657	0.46
chb	MBD-R2	2.32	0.107	0.09	0.53748384988657	0.46
chb	Pcl	2.24	0.107	0.09	0.53748384988657	0.46
chb	CG31388	2.18	0.107	0.09	0.53748384988657	0.46
chb	CG7785	2.11	0.107	0.09	0.53748384988657	0.46
chb	Elp3	2.05	0.107	0.09	0.53748384988657	0.46
chb	TH1	2.04	0.107	0.09	0.53748384988657	0.46
chb	CG17568	2	0.107	0.09	0.53748384988657	0.46
chb	Cf2	1.91	0.107	0.09	0.53748384988657	0.46
chb	hbn	1.9	0.107	0.09	0.53748384988657	0.46
chb	klu	1.9	0.107	0.09	0.53748384988657	0.46
chb	CG2202	1.85	0.107	0.09	0.53748384988657	0.46
chb	bab2	1.82	0.107	0.09	0.53748384988657	0.46
chb	Cdc5	1.82	0.107	0.09	0.53748384988657	0.46
chb	danr	1.75	0.107	0.09	0.53748384988657	0.46
chb	CG45050	1.74	0.107	0.09	0.53748384988657	0.46
chb	bsh	1.68	0.107	0.09	0.53748384988657	0.46
chb	CG12659	1.66	0.107	0.09	0.53748384988657	0.46
chb	CG5033	1.64	0.107	0.09	0.53748384988657	0.46
chb	MED25	1.64	0.107	0.09	0.53748384988657	0.46
CG42337	scro	12.83	0.202	0.69	0.53748384988657	0.91
CG42337	Lim3	9.95	0.202	0.69	0.53748384988657	0.91
CG42337	CG12768	8.25	0.202	0.69	0.53748384988657	0.91
CG42337	CG11294	6.5	0.202	0.69	0.53748384988657	0.91
CG42337	Side	5.27	0.202	0.69	0.53748384988657	0.91
CG42337	rn	4.83	0.202	0.69	0.53748384988657	0.91
CG42337	scrt	4.81	0.202	0.69	0.53748384988657	0.91
CG42337	CG16779	3.61	0.202	0.69	0.53748384988657	0.91
CG42337	CG11317	3.47	0.202	0.69	0.53748384988657	0.91
CG42337	ey	2.95	0.202	0.69	0.53748384988657	0.91
CG42337	hbn	2.91	0.202	0.69	0.53748384988657	0.91
CG42337	CG10979	2.83	0.202	0.69	0.53748384988657	0.91
CG42337	CG32982	2.74	0.202	0.69	0.53748384988657	0.91
CG42337	CG34422	2.71	0.202	0.69	0.53748384988657	0.91
CG42337	CG3726	2.67	0.202	0.69	0.53748384988657	0.91
CG42337	ap	2.62	0.202	0.69	0.53748384988657	0.91
CG42337	Cdc5	2.55	0.202	0.69	0.53748384988657	0.91
CG42337	Dh44-R2	2.43	0.202	0.69	0.53748384988657	0.91
CG42337	Vsx1	2.43	0.202	0.69	0.53748384988657	0.91
CG42337	nerfin-1	2.43	0.202	0.69	0.53748384988657	0.91
CG42337	CG3032	2.29	0.202	0.69	0.53748384988657	0.91
CG42337	kin17	2.24	0.202	0.69	0.53748384988657	0.91
CG42337	bi	2.21	0.202	0.69	0.53748384988657	0.91
CG42337	fru	2.13	0.202	0.69	0.53748384988657	0.91
CG42337	nvy	2.1	0.202	0.69	0.53748384988657	0.91
CG42337	CG9215	2.04	0.202	0.69	0.53748384988657	0.91
CG42337	CG6276	1.9	0.202	0.69	0.53748384988657	0.91
CG42337	abo	1.87	0.202	0.69	0.53748384988657	0.91
CG42337	CG32105	1.87	0.202	0.69	0.53748384988657	0.91
CG42337	CG3838	1.86	0.202	0.69	0.53748384988657	0.91
CG33054	CG12768	6.91	0.096	0.76	1	0.58
CG33054	Hmx	5.56	0.096	0.76	1	0.58
CG33054	Cdc5	5.39	0.096	0.76	1	0.58
CG33054	scro	5.32	0.096	0.76	1	0.58
CG33054	CG2790	3.73	0.096	0.76	1	0.58
CG33054	Sap30	3.6	0.096	0.76	1	0.58
CG33054	Brd8	3.49	0.096	0.76	1	0.58
CG33054	CG45050	3.45	0.096	0.76	1	0.58
CG33054	GABPI	3.39	0.096	0.76	1	0.58
CG33054	CG3838	3.17	0.096	0.76	1	0.58
CG33054	mod	3.07	0.096	0.76	1	0.58
CG33054	CG9799	2.97	0.096	0.76	1	0.58
CG33054	CG9215	2.84	0.096	0.76	1	0.58
CG33054	pros	2.84	0.096	0.76	1	0.58
CG33054	Bka	2.76	0.096	0.76	1	0.58
CG33054	mrn	2.71	0.096	0.76	1	0.58
CG33054	MESR4	2.71	0.096	0.76	1	0.58
CG33054	CHES-1-like	2.68	0.096	0.76	1	0.58
CG33054	CG1792	2.63	0.096	0.76	1	0.58
CG33054	CG32105	2.6	0.096	0.76	1	0.58
CG33054	Lhr	2.59	0.096	0.76	1	0.58
CG33054	CG2129	2.57	0.096	0.76	1	0.58
CG33054	CG34422	2.53	0.096	0.76	1	0.58
CG33054	Taf4	2.43	0.096	0.76	1	0.58
CG33054	CG8578	2.39	0.096	0.76	1	0.58
CG33054	cnc	2.36	0.096	0.76	1	0.58
CG33054	CG34376	2.33	0.096	0.76	1	0.58
CG33054	Ets97D	2.22	0.096	0.76	1	0.58
CG33054	grau	2.12	0.096	0.76	1	0.58
CG33054	CG17359	2.12	0.096	0.76	1	0.58
CG12975	CG10209	9.29	0.127	0.01	0.0975900072948533	0.01
CG12975	lilli	8.39	0.127	0.01	0.0975900072948533	0.01
CG12975	scro	3.92	0.127	0.01	0.0975900072948533	0.01
CG12975	zfh2	3.71	0.127	0.01	0.0975900072948533	0.01
CG12975	CG6683	3.48	0.127	0.01	0.0975900072948533	0.01
CG12975	Sox102F	2.95	0.127	0.01	0.0975900072948533	0.01
CG12975	NELF-B	2.83	0.127	0.01	0.0975900072948533	0.01
CG12975	MED11	2.75	0.127	0.01	0.0975900072948533	0.01
CG12975	CG4360	2.72	0.127	0.01	0.0975900072948533	0.01
CG12975	Tfb1	2.62	0.127	0.01	0.0975900072948533	0.01
CG12975	CG2129	2.6	0.127	0.01	0.0975900072948533	0.01
CG12975	Stat92E	2.57	0.127	0.01	0.0975900072948533	0.01
CG12975	Taf1	2.53	0.127	0.01	0.0975900072948533	0.01
CG12975	Ssrp	2.5	0.127	0.01	0.0975900072948533	0.01
CG12975	CG13894	2.49	0.127	0.01	0.0975900072948533	0.01
CG12975	E(spl)m7-HLH	2.33	0.127	0.01	0.0975900072948533	0.01
CG12975	CG3726	2.28	0.127	0.01	0.0975900072948533	0.01
CG12975	CG6654	2.26	0.127	0.01	0.0975900072948533	0.01
CG12975	Pbp45	2.19	0.127	0.01	0.0975900072948533	0.01
CG12975	Tusp	2.19	0.127	0.01	0.0975900072948533	0.01
CG12975	fru	2.12	0.127	0.01	0.0975900072948533	0.01
CG12975	trx	2.08	0.127	0.01	0.0975900072948533	0.01
CG12975	cnc	1.99	0.127	0.01	0.0975900072948533	0.01
CG12975	CG7987	1.94	0.127	0.01	0.0975900072948533	0.01
CG12975	Rack1	1.91	0.127	0.01	0.0975900072948533	0.01
CG12975	CG8944	1.87	0.127	0.01	0.0975900072948533	0.01
CG12975	bon	1.81	0.127	0.01	0.0975900072948533	0.01
CG12975	sba	1.8	0.127	0.01	0.0975900072948533	0.01
CG12975	bab2	1.71	0.127	0.01	0.0975900072948533	0.01
CG12975	CG3919	1.7	0.127	0.01	0.0975900072948533	0.01
Eip78C	bigmax	15.67	0.22	0.54	0.181568259800641	0.19
Eip78C	Rack1	15.66	0.22	0.54	0.181568259800641	0.19
Eip78C	CG8216	13.16	0.22	0.54	0.181568259800641	0.19
Eip78C	scrt	9.45	0.22	0.54	0.181568259800641	0.19
Eip78C	Sox21b	8.06	0.22	0.54	0.181568259800641	0.19
Eip78C	luna	6.18	0.22	0.54	0.181568259800641	0.19
Eip78C	Side	4.89	0.22	0.54	0.181568259800641	0.19
Eip78C	sim	4.41	0.22	0.54	0.181568259800641	0.19
Eip78C	CG10209	4.19	0.22	0.54	0.181568259800641	0.19
Eip78C	CG7839	4.15	0.22	0.54	0.181568259800641	0.19
Eip78C	MED7	4.11	0.22	0.54	0.181568259800641	0.19
Eip78C	CG1647	3.89	0.22	0.54	0.181568259800641	0.19
Eip78C	FoxP	3.83	0.22	0.54	0.181568259800641	0.19
Eip78C	Atf-2	3.73	0.22	0.54	0.181568259800641	0.19
Eip78C	pdm3	3.57	0.22	0.54	0.181568259800641	0.19
Eip78C	ap	3.46	0.22	0.54	0.181568259800641	0.19
Eip78C	CG10147	3.31	0.22	0.54	0.181568259800641	0.19
Eip78C	CG12659	3.19	0.22	0.54	0.181568259800641	0.19
Eip78C	CG3032	3.06	0.22	0.54	0.181568259800641	0.19
Eip78C	CG11294	2.95	0.22	0.54	0.181568259800641	0.19
Eip78C	sr	2.91	0.22	0.54	0.181568259800641	0.19
Eip78C	Hmr	2.83	0.22	0.54	0.181568259800641	0.19
Eip78C	brk	2.8	0.22	0.54	0.181568259800641	0.19
Eip78C	danr	2.77	0.22	0.54	0.181568259800641	0.19
Eip78C	CG3726	2.7	0.22	0.54	0.181568259800641	0.19
Eip78C	Hr96	2.63	0.22	0.54	0.181568259800641	0.19
Eip78C	CG4707	2.47	0.22	0.54	0.181568259800641	0.19
Eip78C	CG8281	2.47	0.22	0.54	0.181568259800641	0.19
Eip78C	E(z)	2.25	0.22	0.54	0.181568259800641	0.19
Eip78C	CG34340	2.23	0.22	0.54	0.181568259800641	0.19
CG9391	CG2875	10.15	0.102	0.16	0.683130051063973	0.75
CG9391	CG12219	4.67	0.102	0.16	0.683130051063973	0.75
CG9391	MESR4	3.86	0.102	0.16	0.683130051063973	0.75
CG9391	CG10904	3.36	0.102	0.16	0.683130051063973	0.75
CG9391	CG13775	3.34	0.102	0.16	0.683130051063973	0.75
CG9391	NfI	2.98	0.102	0.16	0.683130051063973	0.75
CG9391	CG1233	2.74	0.102	0.16	0.683130051063973	0.75
CG9391	CG6689	2.71	0.102	0.16	0.683130051063973	0.75
CG9391	E(spl)m7-HLH	2.38	0.102	0.16	0.683130051063973	0.75
CG9391	CG10631	2.37	0.102	0.16	0.683130051063973	0.75
CG9391	CG9932	2.22	0.102	0.16	0.683130051063973	0.75
CG9391	CG7101	2.08	0.102	0.16	0.683130051063973	0.75
CG9391	Rbf	2.05	0.102	0.16	0.683130051063973	0.75
CG9391	scro	1.97	0.102	0.16	0.683130051063973	0.75
CG9391	hng3	1.96	0.102	0.16	0.683130051063973	0.75
CG9391	Mitf	1.9	0.102	0.16	0.683130051063973	0.75
CG9391	trem	1.84	0.102	0.16	0.683130051063973	0.75
CG9391	zfh1	1.74	0.102	0.16	0.683130051063973	0.75
CG9391	CG8314	1.72	0.102	0.16	0.683130051063973	0.75
CG9391	oc	1.71	0.102	0.16	0.683130051063973	0.75
CG9391	CG7928	1.63	0.102	0.16	0.683130051063973	0.75
CG9391	CG3815	1.62	0.102	0.16	0.683130051063973	0.75
CG9391	NELF-B	1.57	0.102	0.16	0.683130051063973	0.75
CG9391	sim	1.56	0.102	0.16	0.683130051063973	0.75
CG9391	CG7745	1.56	0.102	0.16	0.683130051063973	0.75
CG9391	apt	1.56	0.102	0.16	0.683130051063973	0.75
CG9391	ppl	1.52	0.102	0.16	0.683130051063973	0.75
CG9391	CG10979	1.49	0.102	0.16	0.683130051063973	0.75
CG9391	Nufip	1.49	0.102	0.16	0.683130051063973	0.75
CG9391	abo	1.47	0.102	0.16	0.683130051063973	0.75
ppl	CG17328	5.58	0.072	0.18	0.149071198499986	0.42
ppl	Usf	4.53	0.072	0.18	0.149071198499986	0.42
ppl	CG4424	4	0.072	0.18	0.149071198499986	0.42
ppl	Kdm2	3.95	0.072	0.18	0.149071198499986	0.42
ppl	CG14965	3.78	0.072	0.18	0.149071198499986	0.42
ppl	Rpb8	3.66	0.072	0.18	0.149071198499986	0.42
ppl	CG11906	3.02	0.072	0.18	0.149071198499986	0.42
ppl	CG8281	2.67	0.072	0.18	0.149071198499986	0.42
ppl	bi	2.61	0.072	0.18	0.149071198499986	0.42
ppl	TfAP-2	2.56	0.072	0.18	0.149071198499986	0.42
ppl	CG6254	2.52	0.072	0.18	0.149071198499986	0.42
ppl	zfh1	2.49	0.072	0.18	0.149071198499986	0.42
ppl	Mrtf	2.45	0.072	0.18	0.149071198499986	0.42
ppl	CG11398	2.43	0.072	0.18	0.149071198499986	0.42
ppl	CG11710	2.39	0.072	0.18	0.149071198499986	0.42
ppl	Taf4	2.37	0.072	0.18	0.149071198499986	0.42
ppl	CG34340	2.26	0.072	0.18	0.149071198499986	0.42
ppl	CG6689	2.23	0.072	0.18	0.149071198499986	0.42
ppl	msl-3	2.2	0.072	0.18	0.149071198499986	0.42
ppl	egg	2.14	0.072	0.18	0.149071198499986	0.42
ppl	scrt	2.13	0.072	0.18	0.149071198499986	0.42
ppl	mrn	2.03	0.072	0.18	0.149071198499986	0.42
ppl	CG7518	2.01	0.072	0.18	0.149071198499986	0.42
ppl	Glut4EF	1.97	0.072	0.18	0.149071198499986	0.42
ppl	CG43689	1.92	0.072	0.18	0.149071198499986	0.42
ppl	Tbp	1.88	0.072	0.18	0.149071198499986	0.42
ppl	CG4854	1.87	0.072	0.18	0.149071198499986	0.42
ppl	CG10209	1.86	0.072	0.18	0.149071198499986	0.42
ppl	CG30403	1.81	0.072	0.18	0.149071198499986	0.42
ppl	Ssl1	1.8	0.072	0.18	0.149071198499986	0.42
CG7324	ewg	5.77	0.075	0.34	0.333333333333333	0.77
CG7324	danr	5.56	0.075	0.34	0.333333333333333	0.77
CG7324	MEP-1	4.82	0.075	0.34	0.333333333333333	0.77
CG7324	Sox21b	4.61	0.075	0.34	0.333333333333333	0.77
CG7324	Cdc5	2.82	0.075	0.34	0.333333333333333	0.77
CG7324	CG10209	2.68	0.075	0.34	0.333333333333333	0.77
CG7324	CG34340	2.6	0.075	0.34	0.333333333333333	0.77
CG7324	CG8314	2.6	0.075	0.34	0.333333333333333	0.77
CG7324	Tfb1	2.59	0.075	0.34	0.333333333333333	0.77
CG7324	scro	2.55	0.075	0.34	0.333333333333333	0.77
CG7324	hbn	2.36	0.075	0.34	0.333333333333333	0.77
CG7324	Blos1	2.27	0.075	0.34	0.333333333333333	0.77
CG7324	CG14438	2.24	0.075	0.34	0.333333333333333	0.77
CG7324	ct	2.15	0.075	0.34	0.333333333333333	0.77
CG7324	Brd8	2.11	0.075	0.34	0.333333333333333	0.77
CG7324	CG1965	2.1	0.075	0.34	0.333333333333333	0.77
CG7324	Mrtf	2.04	0.075	0.34	0.333333333333333	0.77
CG7324	CG8216	1.97	0.075	0.34	0.333333333333333	0.77
CG7324	CG16863	1.97	0.075	0.34	0.333333333333333	0.77
CG7324	CG34422	1.97	0.075	0.34	0.333333333333333	0.77
CG7324	E(spl)m7-HLH	1.84	0.075	0.34	0.333333333333333	0.77
CG7324	CG4424	1.84	0.075	0.34	0.333333333333333	0.77
CG7324	CG18262	1.81	0.075	0.34	0.333333333333333	0.77
CG7324	CG11906	1.77	0.075	0.34	0.333333333333333	0.77
CG7324	erm	1.76	0.075	0.34	0.333333333333333	0.77
CG7324	MBD-R2	1.75	0.075	0.34	0.333333333333333	0.77
CG7324	Atf-2	1.73	0.075	0.34	0.333333333333333	0.77
CG7324	CG6765	1.72	0.075	0.34	0.333333333333333	0.77
CG7324	ranshi	1.7	0.075	0.34	0.333333333333333	0.77
CG7324	CG3281	1.69	0.075	0.34	0.333333333333333	0.77
ebd2	scro	25.06	0.125	0.79	0.87831006565368	0.32
ebd2	luna	11.66	0.125	0.79	0.87831006565368	0.32
ebd2	nerfin-1	6.47	0.125	0.79	0.87831006565368	0.32
ebd2	Lim3	6.28	0.125	0.79	0.87831006565368	0.32
ebd2	sqz	6.01	0.125	0.79	0.87831006565368	0.32
ebd2	Bap170	5.92	0.125	0.79	0.87831006565368	0.32
ebd2	FoxP	5.55	0.125	0.79	0.87831006565368	0.32
ebd2	CG10147	5.19	0.125	0.79	0.87831006565368	0.32
ebd2	CG6254	4.82	0.125	0.79	0.87831006565368	0.32
ebd2	CG11294	4.65	0.125	0.79	0.87831006565368	0.32
ebd2	Rack1	4.02	0.125	0.79	0.87831006565368	0.32
ebd2	CG8216	3.95	0.125	0.79	0.87831006565368	0.32
ebd2	CG4854	3.81	0.125	0.79	0.87831006565368	0.32
ebd2	CG3032	3.74	0.125	0.79	0.87831006565368	0.32
ebd2	Eip78C	3.58	0.125	0.79	0.87831006565368	0.32
ebd2	CG12768	3.45	0.125	0.79	0.87831006565368	0.32
ebd2	jing	3.37	0.125	0.79	0.87831006565368	0.32
ebd2	CG3726	2.92	0.125	0.79	0.87831006565368	0.32
ebd2	kin17	2.69	0.125	0.79	0.87831006565368	0.32
ebd2	Mef2	2.67	0.125	0.79	0.87831006565368	0.32
ebd2	CG15365	2.64	0.125	0.79	0.87831006565368	0.32
ebd2	CG1024	2.62	0.125	0.79	0.87831006565368	0.32
ebd2	usp	2.61	0.125	0.79	0.87831006565368	0.32
ebd2	Hmx	2.55	0.125	0.79	0.87831006565368	0.32
ebd2	tef	2.54	0.125	0.79	0.87831006565368	0.32
ebd2	Blimp-1	2.49	0.125	0.79	0.87831006565368	0.32
ebd2	HLH106	2.49	0.125	0.79	0.87831006565368	0.32
ebd2	CG9932	2.43	0.125	0.79	0.87831006565368	0.32
ebd2	Tusp	2.35	0.125	0.79	0.87831006565368	0.32
ebd2	CG14200	2.3	0.125	0.79	0.87831006565368	0.32
rgn	CG3726	10.65	0.354	0.16	0.227710017021324	0.1
rgn	fkh	10.54	0.354	0.16	0.227710017021324	0.1
rgn	oc	8.68	0.354	0.16	0.227710017021324	0.1
rgn	CG32105	7.91	0.354	0.16	0.227710017021324	0.1
rgn	CG4328	6.79	0.354	0.16	0.227710017021324	0.1
rgn	CG10631	4.57	0.354	0.16	0.227710017021324	0.1
rgn	wdn	3.97	0.354	0.16	0.227710017021324	0.1
rgn	CG8924	3.94	0.354	0.16	0.227710017021324	0.1
rgn	CG10565	3.63	0.354	0.16	0.227710017021324	0.1
rgn	bsh	3.63	0.354	0.16	0.227710017021324	0.1
rgn	CG1024	3.17	0.354	0.16	0.227710017021324	0.1
rgn	CG9932	2.82	0.354	0.16	0.227710017021324	0.1
rgn	hbn	2.79	0.354	0.16	0.227710017021324	0.1
rgn	esn	2.79	0.354	0.16	0.227710017021324	0.1
rgn	Usf	2.76	0.354	0.16	0.227710017021324	0.1
rgn	pad	2.61	0.354	0.16	0.227710017021324	0.1
rgn	Bx	2.51	0.354	0.16	0.227710017021324	0.1
rgn	CG1620	2.48	0.354	0.16	0.227710017021324	0.1
rgn	CG12219	2.27	0.354	0.16	0.227710017021324	0.1
rgn	Cdc5	2.24	0.354	0.16	0.227710017021324	0.1
rgn	dac	2.23	0.354	0.16	0.227710017021324	0.1
rgn	tai	2.16	0.354	0.16	0.227710017021324	0.1
rgn	CG11317	2.07	0.354	0.16	0.227710017021324	0.1
rgn	TfIIEalpha	1.92	0.354	0.16	0.227710017021324	0.1
rgn	CG6654	1.9	0.354	0.16	0.227710017021324	0.1
rgn	CG7987	1.85	0.354	0.16	0.227710017021324	0.1
rgn	trx	1.79	0.354	0.16	0.227710017021324	0.1
rgn	NfI	1.73	0.354	0.16	0.227710017021324	0.1
rgn	CG31441	1.71	0.354	0.16	0.227710017021324	0.1
rgn	CG5953	1.66	0.354	0.16	0.227710017021324	0.1
CG5664	Su(z)2	3.37	0.094	-0.26	0.382970843102535	0.38
CG5664	CG9215	3.04	0.094	-0.26	0.382970843102535	0.38
CG5664	Usf	2.88	0.094	-0.26	0.382970843102535	0.38
CG5664	tj	2.68	0.094	-0.26	0.382970843102535	0.38
CG5664	CG5033	2.45	0.094	-0.26	0.382970843102535	0.38
CG5664	CG9932	2.25	0.094	-0.26	0.382970843102535	0.38
CG5664	ranshi	2.2	0.094	-0.26	0.382970843102535	0.38
CG5664	CG12768	2.17	0.094	-0.26	0.382970843102535	0.38
CG5664	CG15601	2.11	0.094	-0.26	0.382970843102535	0.38
CG5664	TfIIEalpha	2.06	0.094	-0.26	0.382970843102535	0.38
CG5664	GABPI	1.97	0.094	-0.26	0.382970843102535	0.38
CG5664	CG34376	1.94	0.094	-0.26	0.382970843102535	0.38
CG5664	CTPsyn	1.82	0.094	-0.26	0.382970843102535	0.38
CG5664	CG3032	1.82	0.094	-0.26	0.382970843102535	0.38
CG5664	Crc	1.8	0.094	-0.26	0.382970843102535	0.38
CG5664	CG4424	1.76	0.094	-0.26	0.382970843102535	0.38
CG5664	trx	1.75	0.094	-0.26	0.382970843102535	0.38
CG5664	Rack1	1.71	0.094	-0.26	0.382970843102535	0.38
CG5664	CG3815	1.67	0.094	-0.26	0.382970843102535	0.38
CG5664	ppl	1.63	0.094	-0.26	0.382970843102535	0.38
CG5664	CG13775	1.58	0.094	-0.26	0.382970843102535	0.38
CG5664	Fen1	1.53	0.094	-0.26	0.382970843102535	0.38
CG5664	tai	1.5	0.094	-0.26	0.382970843102535	0.38
CG5664	usp	1.5	0.094	-0.26	0.382970843102535	0.38
CG5664	Atf6	1.5	0.094	-0.26	0.382970843102535	0.38
CG5664	CG7987	1.46	0.094	-0.26	0.382970843102535	0.38
CG5664	Mes4	1.46	0.094	-0.26	0.382970843102535	0.38
CG5664	CG5953	1.43	0.094	-0.26	0.382970843102535	0.38
CG5664	CG4553	1.43	0.094	-0.26	0.382970843102535	0.38
CG5664	ush	1.38	0.094	-0.26	0.382970843102535	0.38
CR43933	Brf	7.7	0.074	-0.12	0.258198889747161	0.28
CR43933	CG1024	6.18	0.074	-0.12	0.258198889747161	0.28
CR43933	CG6654	2.9	0.074	-0.12	0.258198889747161	0.28
CR43933	Bap170	2.61	0.074	-0.12	0.258198889747161	0.28
CR43933	zfh2	2.55	0.074	-0.12	0.258198889747161	0.28
CR43933	NfI	2.52	0.074	-0.12	0.258198889747161	0.28
CR43933	MED15	2.14	0.074	-0.12	0.258198889747161	0.28
CR43933	sima	1.95	0.074	-0.12	0.258198889747161	0.28
CR43933	Vsx1	1.92	0.074	-0.12	0.258198889747161	0.28
CR43933	ey	1.88	0.074	-0.12	0.258198889747161	0.28
CR43933	CG3032	1.76	0.074	-0.12	0.258198889747161	0.28
CR43933	MED7	1.66	0.074	-0.12	0.258198889747161	0.28
CR43933	Mef2	1.64	0.074	-0.12	0.258198889747161	0.28
CR43933	CG10274	1.62	0.074	-0.12	0.258198889747161	0.28
CR43933	MEP-1	1.6	0.074	-0.12	0.258198889747161	0.28
CR43933	CG12659	1.58	0.074	-0.12	0.258198889747161	0.28
CR43933	ash2	1.58	0.074	-0.12	0.258198889747161	0.28
CR43933	CG10565	1.58	0.074	-0.12	0.258198889747161	0.28
CR43933	CG43343	1.56	0.074	-0.12	0.258198889747161	0.28
CR43933	TfIIEalpha	1.55	0.074	-0.12	0.258198889747161	0.28
CR43933	CG4570	1.55	0.074	-0.12	0.258198889747161	0.28
CR43933	CTPsyn	1.5	0.074	-0.12	0.258198889747161	0.28
CR43933	CG11906	1.47	0.074	-0.12	0.258198889747161	0.28
CR43933	Atac1	1.43	0.074	-0.12	0.258198889747161	0.28
CR43933	RpIII128	1.4	0.074	-0.12	0.258198889747161	0.28
CR43933	CG32982	1.37	0.074	-0.12	0.258198889747161	0.28
CR43933	CG7745	1.34	0.074	-0.12	0.258198889747161	0.28
CR43933	ph-p	1.34	0.074	-0.12	0.258198889747161	0.28
CR43933	Trf	1.34	0.074	-0.12	0.258198889747161	0.28
CR43933	bab2	1.32	0.074	-0.12	0.258198889747161	0.28
Glg1	e(y)3	7.89	0.146	0.31	0.683130051063973	0.52
Glg1	CG31388	7.62	0.146	0.31	0.683130051063973	0.52
Glg1	CG17328	3.57	0.146	0.31	0.683130051063973	0.52
Glg1	scrt	3.43	0.146	0.31	0.683130051063973	0.52
Glg1	ktub	3.32	0.146	0.31	0.683130051063973	0.52
Glg1	CG14438	3.25	0.146	0.31	0.683130051063973	0.52
Glg1	CG7928	2.98	0.146	0.31	0.683130051063973	0.52
Glg1	CG3815	2.94	0.146	0.31	0.683130051063973	0.52
Glg1	CG14710	2.93	0.146	0.31	0.683130051063973	0.52
Glg1	MESR4	2.51	0.146	0.31	0.683130051063973	0.52
Glg1	ey	2.34	0.146	0.31	0.683130051063973	0.52
Glg1	Eip74EF	2.13	0.146	0.31	0.683130051063973	0.52
Glg1	CG10979	2.08	0.146	0.31	0.683130051063973	0.52
Glg1	CG2202	2.06	0.146	0.31	0.683130051063973	0.52
Glg1	GABPI	1.97	0.146	0.31	0.683130051063973	0.52
Glg1	CHES-1-like	1.95	0.146	0.31	0.683130051063973	0.52
Glg1	hbn	1.94	0.146	0.31	0.683130051063973	0.52
Glg1	CG12219	1.93	0.146	0.31	0.683130051063973	0.52
Glg1	CG34422	1.9	0.146	0.31	0.683130051063973	0.52
Glg1	Acf1	1.9	0.146	0.31	0.683130051063973	0.52
Glg1	tsh	1.83	0.146	0.31	0.683130051063973	0.52
Glg1	bab1	1.79	0.146	0.31	0.683130051063973	0.52
Glg1	usp	1.73	0.146	0.31	0.683130051063973	0.52
Glg1	kin17	1.72	0.146	0.31	0.683130051063973	0.52
Glg1	CG7785	1.7	0.146	0.31	0.683130051063973	0.52
Glg1	Ssrp	1.68	0.146	0.31	0.683130051063973	0.52
Glg1	bs	1.67	0.146	0.31	0.683130051063973	0.52
Glg1	CG7987	1.66	0.146	0.31	0.683130051063973	0.52
Glg1	abo	1.63	0.146	0.31	0.683130051063973	0.52
Glg1	lilli	1.62	0.146	0.31	0.683130051063973	0.52
Wnk	CG6907	6.24	0.081	-0.39	0.0666666666666667	0.01
Wnk	Eip74EF	4.65	0.081	-0.39	0.0666666666666667	0.01
Wnk	hng2	3.52	0.081	-0.39	0.0666666666666667	0.01
Wnk	e(y)3	3.2	0.081	-0.39	0.0666666666666667	0.01
Wnk	CG34422	3.09	0.081	-0.39	0.0666666666666667	0.01
Wnk	TFAM	2.97	0.081	-0.39	0.0666666666666667	0.01
Wnk	Atf-2	2.8	0.081	-0.39	0.0666666666666667	0.01
Wnk	CG3815	2.68	0.081	-0.39	0.0666666666666667	0.01
Wnk	ash2	2.67	0.081	-0.39	0.0666666666666667	0.01
Wnk	CG3995	2.56	0.081	-0.39	0.0666666666666667	0.01
Wnk	Hr96	2.56	0.081	-0.39	0.0666666666666667	0.01
Wnk	hth	2.46	0.081	-0.39	0.0666666666666667	0.01
Wnk	MED11	2.39	0.081	-0.39	0.0666666666666667	0.01
Wnk	nerfin-1	2.27	0.081	-0.39	0.0666666666666667	0.01
Wnk	ewg	2.21	0.081	-0.39	0.0666666666666667	0.01
Wnk	CG13894	2.02	0.081	-0.39	0.0666666666666667	0.01
Wnk	Plzf	1.99	0.081	-0.39	0.0666666666666667	0.01
Wnk	MESR4	1.96	0.081	-0.39	0.0666666666666667	0.01
Wnk	sim	1.95	0.081	-0.39	0.0666666666666667	0.01
Wnk	Taf2	1.91	0.081	-0.39	0.0666666666666667	0.01
Wnk	noc	1.9	0.081	-0.39	0.0666666666666667	0.01
Wnk	trem	1.82	0.081	-0.39	0.0666666666666667	0.01
Wnk	CG14965	1.82	0.081	-0.39	0.0666666666666667	0.01
Wnk	CG17361	1.79	0.081	-0.39	0.0666666666666667	0.01
Wnk	CG6254	1.77	0.081	-0.39	0.0666666666666667	0.01
Wnk	CG12219	1.76	0.081	-0.39	0.0666666666666667	0.01
Wnk	CG8314	1.72	0.081	-0.39	0.0666666666666667	0.01
Wnk	CG11294	1.67	0.081	-0.39	0.0666666666666667	0.01
Wnk	CG4424	1.66	0.081	-0.39	0.0666666666666667	0.01
Wnk	CG11085	1.65	0.081	-0.39	0.0666666666666667	0.01
CG7172	dwg	5.16	0.151	0.58	1	0.79
CG7172	CG30403	4.83	0.151	0.58	1	0.79
CG7172	CG2129	3.67	0.151	0.58	1	0.79
CG7172	CG5953	3.22	0.151	0.58	1	0.79
CG7172	Ssrp	2.75	0.151	0.58	1	0.79
CG7172	FoxP	2.74	0.151	0.58	1	0.79
CG7172	Set2	2.71	0.151	0.58	1	0.79
CG7172	esn	2.61	0.151	0.58	1	0.79
CG7172	ush	2.46	0.151	0.58	1	0.79
CG7172	Atac2	2.35	0.151	0.58	1	0.79
CG7172	Su(var)2-HP2	2.1	0.151	0.58	1	0.79
CG7172	CG8301	2.08	0.151	0.58	1	0.79
CG7172	CG17328	2.03	0.151	0.58	1	0.79
CG7172	CG7928	2.02	0.151	0.58	1	0.79
CG7172	CG13894	1.99	0.151	0.58	1	0.79
CG7172	CG32532	1.99	0.151	0.58	1	0.79
CG7172	l(2)k10201	1.95	0.151	0.58	1	0.79
CG7172	CG10631	1.92	0.151	0.58	1	0.79
CG7172	CG4360	1.87	0.151	0.58	1	0.79
CG7172	mld	1.87	0.151	0.58	1	0.79
CG7172	Taf5	1.85	0.151	0.58	1	0.79
CG7172	ash2	1.85	0.151	0.58	1	0.79
CG7172	CG14200	1.76	0.151	0.58	1	0.79
CG7172	CG34376	1.7	0.151	0.58	1	0.79
CG7172	MED15	1.68	0.151	0.58	1	0.79
CG7172	Usf	1.61	0.151	0.58	1	0.79
CG7172	CG7839	1.57	0.151	0.58	1	0.79
CG7172	CG1233	1.53	0.151	0.58	1	0.79
CG7172	bab1	1.4	0.151	0.58	1	0.79
CG7172	vvl	1.39	0.151	0.58	1	0.79
TfAP-2	aop	15.82	0.452	0.22	0.53748384988657	0.25
TfAP-2	hth	13.66	0.452	0.22	0.53748384988657	0.25
TfAP-2	danr	9.01	0.452	0.22	0.53748384988657	0.25
TfAP-2	NK7.1	7.56	0.452	0.22	0.53748384988657	0.25
TfAP-2	CG8216	6.99	0.452	0.22	0.53748384988657	0.25
TfAP-2	scrt	5.62	0.452	0.22	0.53748384988657	0.25
TfAP-2	nerfin-1	5.57	0.452	0.22	0.53748384988657	0.25
TfAP-2	scro	5.05	0.452	0.22	0.53748384988657	0.25
TfAP-2	hng3	4.37	0.452	0.22	0.53748384988657	0.25
TfAP-2	CG34340	4.32	0.452	0.22	0.53748384988657	0.25
TfAP-2	l(2)k10201	4.06	0.452	0.22	0.53748384988657	0.25
TfAP-2	CG14710	3.27	0.452	0.22	0.53748384988657	0.25
TfAP-2	Hmr	3.18	0.452	0.22	0.53748384988657	0.25
TfAP-2	wdn	3.03	0.452	0.22	0.53748384988657	0.25
TfAP-2	CG9799	2.99	0.452	0.22	0.53748384988657	0.25
TfAP-2	CG4707	2.77	0.452	0.22	0.53748384988657	0.25
TfAP-2	usp	2.59	0.452	0.22	0.53748384988657	0.25
TfAP-2	Su(var)2-HP2	2.55	0.452	0.22	0.53748384988657	0.25
TfAP-2	CG12104	2.37	0.452	0.22	0.53748384988657	0.25
TfAP-2	Ravus	2.36	0.452	0.22	0.53748384988657	0.25
TfAP-2	elB	2.31	0.452	0.22	0.53748384988657	0.25
TfAP-2	tio	2.28	0.452	0.22	0.53748384988657	0.25
TfAP-2	CG30403	2.26	0.452	0.22	0.53748384988657	0.25
TfAP-2	TfIIEalpha	2.26	0.452	0.22	0.53748384988657	0.25
TfAP-2	apt	2.16	0.452	0.22	0.53748384988657	0.25
TfAP-2	CG15601	2.16	0.452	0.22	0.53748384988657	0.25
TfAP-2	CG6765	2.14	0.452	0.22	0.53748384988657	0.25
TfAP-2	CG8578	2.08	0.452	0.22	0.53748384988657	0.25
TfAP-2	CG4676	2.04	0.452	0.22	0.53748384988657	0.25
TfAP-2	CG2875	2.01	0.452	0.22	0.53748384988657	0.25
S1P	Mitf	6.43	0.071	-0.07	-0.0666666666666667	0.93
S1P	Dip1	5.59	0.071	-0.07	-0.0666666666666667	0.93
S1P	Ets97D	4.72	0.071	-0.07	-0.0666666666666667	0.93
S1P	Opbp	3.05	0.071	-0.07	-0.0666666666666667	0.93
S1P	CG4936	2.74	0.071	-0.07	-0.0666666666666667	0.93
S1P	CG4570	2.37	0.071	-0.07	-0.0666666666666667	0.93
S1P	az2	2.34	0.071	-0.07	-0.0666666666666667	0.93
S1P	kn	2.27	0.071	-0.07	-0.0666666666666667	0.93
S1P	CG6769	2.24	0.071	-0.07	-0.0666666666666667	0.93
S1P	CG14965	2.24	0.071	-0.07	-0.0666666666666667	0.93
S1P	CHES-1-like	2.23	0.071	-0.07	-0.0666666666666667	0.93
S1P	HLH106	2.18	0.071	-0.07	-0.0666666666666667	0.93
S1P	Pcl	2.09	0.071	-0.07	-0.0666666666666667	0.93
S1P	Rbf	2.04	0.071	-0.07	-0.0666666666666667	0.93
S1P	CG9799	2.03	0.071	-0.07	-0.0666666666666667	0.93
S1P	Taf2	1.98	0.071	-0.07	-0.0666666666666667	0.93
S1P	Rack1	1.96	0.071	-0.07	-0.0666666666666667	0.93
S1P	CG4424	1.93	0.071	-0.07	-0.0666666666666667	0.93
S1P	Kdm4A	1.92	0.071	-0.07	-0.0666666666666667	0.93
S1P	CG7101	1.88	0.071	-0.07	-0.0666666666666667	0.93
S1P	CG2790	1.84	0.071	-0.07	-0.0666666666666667	0.93
S1P	CG16863	1.8	0.071	-0.07	-0.0666666666666667	0.93
S1P	aop	1.79	0.071	-0.07	-0.0666666666666667	0.93
S1P	NELF-B	1.76	0.071	-0.07	-0.0666666666666667	0.93
S1P	Hmx	1.65	0.071	-0.07	-0.0666666666666667	0.93
S1P	MED11	1.64	0.071	-0.07	-0.0666666666666667	0.93
S1P	CG8924	1.61	0.071	-0.07	-0.0666666666666667	0.93
S1P	Hr4	1.61	0.071	-0.07	-0.0666666666666667	0.93
S1P	mrn	1.57	0.071	-0.07	-0.0666666666666667	0.93
S1P	zfh1	1.56	0.071	-0.07	-0.0666666666666667	0.93
MED1	mod	5.72	0.075	-0.24	0.333333333333333	0.51
MED1	MTA1-like	4.67	0.075	-0.24	0.333333333333333	0.51
MED1	Dh44-R2	3.44	0.075	-0.24	0.333333333333333	0.51
MED1	nerfin-1	3.15	0.075	-0.24	0.333333333333333	0.51
MED1	klu	2.73	0.075	-0.24	0.333333333333333	0.51
MED1	MED15	2.52	0.075	-0.24	0.333333333333333	0.51
MED1	bsh	2.3	0.075	-0.24	0.333333333333333	0.51
MED1	Brd8	2.26	0.075	-0.24	0.333333333333333	0.51
MED1	egg	2.18	0.075	-0.24	0.333333333333333	0.51
MED1	ash1	2.04	0.075	-0.24	0.333333333333333	0.51
MED1	zfh1	1.98	0.075	-0.24	0.333333333333333	0.51
MED1	Camta	1.96	0.075	-0.24	0.333333333333333	0.51
MED1	wdn	1.87	0.075	-0.24	0.333333333333333	0.51
MED1	Side	1.86	0.075	-0.24	0.333333333333333	0.51
MED1	Bx	1.73	0.075	-0.24	0.333333333333333	0.51
MED1	trr	1.67	0.075	-0.24	0.333333333333333	0.51
MED1	CG7101	1.64	0.075	-0.24	0.333333333333333	0.51
MED1	CG2199	1.6	0.075	-0.24	0.333333333333333	0.51
MED1	CG14200	1.59	0.075	-0.24	0.333333333333333	0.51
MED1	tup	1.57	0.075	-0.24	0.333333333333333	0.51
MED1	CG1024	1.55	0.075	-0.24	0.333333333333333	0.51
MED1	shn	1.52	0.075	-0.24	0.333333333333333	0.51
MED1	CG4424	1.47	0.075	-0.24	0.333333333333333	0.51
MED1	CG9799	1.45	0.075	-0.24	0.333333333333333	0.51
MED1	CG6276	1.42	0.075	-0.24	0.333333333333333	0.51
MED1	CG10979	1.42	0.075	-0.24	0.333333333333333	0.51
MED1	Su(var)2-HP2	1.41	0.075	-0.24	0.333333333333333	0.51
MED1	CG16863	1.39	0.075	-0.24	0.333333333333333	0.51
MED1	CG7745	1.37	0.075	-0.24	0.333333333333333	0.51
MED1	Atac2	1.37	0.075	-0.24	0.333333333333333	0.51
CG11248	tai	10.07	0.098	0.47	0.124034734589208	0.2
CG11248	shn	7.28	0.098	0.47	0.124034734589208	0.2
CG11248	Dip1	4.83	0.098	0.47	0.124034734589208	0.2
CG11248	CG18262	4.47	0.098	0.47	0.124034734589208	0.2
CG11248	lov	3.26	0.098	0.47	0.124034734589208	0.2
CG11248	MED25	3.26	0.098	0.47	0.124034734589208	0.2
CG11248	Rack1	2.91	0.098	0.47	0.124034734589208	0.2
CG11248	CG11085	2.86	0.098	0.47	0.124034734589208	0.2
CG11248	GABPI	2.46	0.098	0.47	0.124034734589208	0.2
CG11248	e(y)3	2.22	0.098	0.47	0.124034734589208	0.2
CG11248	CG13894	2.15	0.098	0.47	0.124034734589208	0.2
CG11248	kin17	2.15	0.098	0.47	0.124034734589208	0.2
CG11248	Set2	2.08	0.098	0.47	0.124034734589208	0.2
CG11248	apt	2.07	0.098	0.47	0.124034734589208	0.2
CG11248	Sap30	2	0.098	0.47	0.124034734589208	0.2
CG11248	CG7987	1.97	0.098	0.47	0.124034734589208	0.2
CG11248	sim	1.93	0.098	0.47	0.124034734589208	0.2
CG11248	CG32700	1.93	0.098	0.47	0.124034734589208	0.2
CG11248	CG14441	1.93	0.098	0.47	0.124034734589208	0.2
CG11248	CG11317	1.89	0.098	0.47	0.124034734589208	0.2
CG11248	MEP-1	1.83	0.098	0.47	0.124034734589208	0.2
CG11248	CG6769	1.8	0.098	0.47	0.124034734589208	0.2
CG11248	CG15011	1.79	0.098	0.47	0.124034734589208	0.2
CG11248	msl-3	1.69	0.098	0.47	0.124034734589208	0.2
CG11248	CG2199	1.62	0.098	0.47	0.124034734589208	0.2
CG11248	CG1647	1.59	0.098	0.47	0.124034734589208	0.2
CG11248	jing	1.49	0.098	0.47	0.124034734589208	0.2
CG11248	CG4707	1.47	0.098	0.47	0.124034734589208	0.2
CG11248	MED4	1.47	0.098	0.47	0.124034734589208	0.2
CG11248	CG6765	1.44	0.098	0.47	0.124034734589208	0.2
Syn1	mod	4.44	0.362	0.39	0.58974358974359	0.64
Syn1	svp	3.34	0.362	0.39	0.58974358974359	0.64
Syn1	pros	3.31	0.362	0.39	0.58974358974359	0.64
Syn1	bi	3.27	0.362	0.39	0.58974358974359	0.64
Syn1	Bka	2.8	0.362	0.39	0.58974358974359	0.64
Syn1	trx	2.72	0.362	0.39	0.58974358974359	0.64
Syn1	CG7101	2.6	0.362	0.39	0.58974358974359	0.64
Syn1	CG31365	2.51	0.362	0.39	0.58974358974359	0.64
Syn1	CG43343	2.46	0.362	0.39	0.58974358974359	0.64
Syn1	CG9932	2.3	0.362	0.39	0.58974358974359	0.64
Syn1	FoxP	2.18	0.362	0.39	0.58974358974359	0.64
Syn1	foxo	2.1	0.362	0.39	0.58974358974359	0.64
Syn1	Dll	2.04	0.362	0.39	0.58974358974359	0.64
Syn1	Mrtf	2.04	0.362	0.39	0.58974358974359	0.64
Syn1	CG14710	2	0.362	0.39	0.58974358974359	0.64
Syn1	scro	1.97	0.362	0.39	0.58974358974359	0.64
Syn1	Rack1	1.97	0.362	0.39	0.58974358974359	0.64
Syn1	CG30403	1.94	0.362	0.39	0.58974358974359	0.64
Syn1	CG4854	1.92	0.362	0.39	0.58974358974359	0.64
Syn1	Usf	1.85	0.362	0.39	0.58974358974359	0.64
Syn1	CG4936	1.83	0.362	0.39	0.58974358974359	0.64
Syn1	CG15365	1.79	0.362	0.39	0.58974358974359	0.64
Syn1	CG10904	1.76	0.362	0.39	0.58974358974359	0.64
Syn1	noc	1.76	0.362	0.39	0.58974358974359	0.64
Syn1	zfh1	1.75	0.362	0.39	0.58974358974359	0.64
Syn1	Bap170	1.72	0.362	0.39	0.58974358974359	0.64
Syn1	luna	1.72	0.362	0.39	0.58974358974359	0.64
Syn1	Vsx2	1.69	0.362	0.39	0.58974358974359	0.64
Syn1	sim	1.67	0.362	0.39	0.58974358974359	0.64
Syn1	Sox102F	1.67	0.362	0.39	0.58974358974359	0.64
CG32448	CG6254	3.94	0.104	0.05	0.29277002188456	0.67
CG32448	CG8159	3.12	0.104	0.05	0.29277002188456	0.67
CG32448	TFAM	3.04	0.104	0.05	0.29277002188456	0.67
CG32448	sage	2.89	0.104	0.05	0.29277002188456	0.67
CG32448	Blimp-1	2.68	0.104	0.05	0.29277002188456	0.67
CG32448	Kdm4A	2.48	0.104	0.05	0.29277002188456	0.67
CG32448	Eip74EF	2.39	0.104	0.05	0.29277002188456	0.67
CG32448	CG10209	2.37	0.104	0.05	0.29277002188456	0.67
CG32448	sima	2.26	0.104	0.05	0.29277002188456	0.67
CG32448	MED20	2.22	0.104	0.05	0.29277002188456	0.67
CG32448	CG8950	2.15	0.104	0.05	0.29277002188456	0.67
CG32448	HLH106	2.14	0.104	0.05	0.29277002188456	0.67
CG32448	CG13123	2.08	0.104	0.05	0.29277002188456	0.67
CG32448	Trf	2.04	0.104	0.05	0.29277002188456	0.67
CG32448	Lpt	2.04	0.104	0.05	0.29277002188456	0.67
CG32448	ash2	1.94	0.104	0.05	0.29277002188456	0.67
CG32448	CG8216	1.92	0.104	0.05	0.29277002188456	0.67
CG32448	CG17829	1.81	0.104	0.05	0.29277002188456	0.67
CG32448	pros	1.8	0.104	0.05	0.29277002188456	0.67
CG32448	Br140	1.73	0.104	0.05	0.29277002188456	0.67
CG32448	Tfb1	1.69	0.104	0.05	0.29277002188456	0.67
CG32448	Kdm2	1.66	0.104	0.05	0.29277002188456	0.67
CG32448	CG8314	1.64	0.104	0.05	0.29277002188456	0.67
CG32448	Camta	1.63	0.104	0.05	0.29277002188456	0.67
CG32448	CG32105	1.59	0.104	0.05	0.29277002188456	0.67
CG32448	Cdc5	1.57	0.104	0.05	0.29277002188456	0.67
CG32448	CG4936	1.54	0.104	0.05	0.29277002188456	0.67
CG32448	Hmg-2	1.51	0.104	0.05	0.29277002188456	0.67
CG32448	scro	1.49	0.104	0.05	0.29277002188456	0.67
CG32448	CG4854	1.47	0.104	0.05	0.29277002188456	0.67
Nopp140	hng2	6.56	0.174	0.54	0.620173672946042	0.37
Nopp140	brk	6.45	0.174	0.54	0.620173672946042	0.37
Nopp140	Rack1	5.55	0.174	0.54	0.620173672946042	0.37
Nopp140	CG18265	5.18	0.174	0.54	0.620173672946042	0.37
Nopp140	CG10631	5.06	0.174	0.54	0.620173672946042	0.37
Nopp140	CG11906	4.99	0.174	0.54	0.620173672946042	0.37
Nopp140	CG18262	4.63	0.174	0.54	0.620173672946042	0.37
Nopp140	trem	4.28	0.174	0.54	0.620173672946042	0.37
Nopp140	Taf2	4.05	0.174	0.54	0.620173672946042	0.37
Nopp140	CG34340	3.98	0.174	0.54	0.620173672946042	0.37
Nopp140	CG4424	3.8	0.174	0.54	0.620173672946042	0.37
Nopp140	CG31388	3.22	0.174	0.54	0.620173672946042	0.37
Nopp140	stck	3.18	0.174	0.54	0.620173672946042	0.37
Nopp140	Trf	3.07	0.174	0.54	0.620173672946042	0.37
Nopp140	Hmr	3.03	0.174	0.54	0.620173672946042	0.37
Nopp140	fkh	2.82	0.174	0.54	0.620173672946042	0.37
Nopp140	mod	2.79	0.174	0.54	0.620173672946042	0.37
Nopp140	CG30403	2.77	0.174	0.54	0.620173672946042	0.37
Nopp140	sqz	2.74	0.174	0.54	0.620173672946042	0.37
Nopp140	CG10147	2.68	0.174	0.54	0.620173672946042	0.37
Nopp140	Lhr	2.68	0.174	0.54	0.620173672946042	0.37
Nopp140	CG4553	2.58	0.174	0.54	0.620173672946042	0.37
Nopp140	CG6683	2.57	0.174	0.54	0.620173672946042	0.37
Nopp140	CG6907	2.5	0.174	0.54	0.620173672946042	0.37
Nopp140	wdn	2.47	0.174	0.54	0.620173672946042	0.37
Nopp140	CG12162	2.45	0.174	0.54	0.620173672946042	0.37
Nopp140	Pcl	2.41	0.174	0.54	0.620173672946042	0.37
Nopp140	Usf	2.38	0.174	0.54	0.620173672946042	0.37
Nopp140	CG17568	2.32	0.174	0.54	0.620173672946042	0.37
Nopp140	CG4328	2.27	0.174	0.54	0.620173672946042	0.37
P5CDh1	CG10147	8.49	0.151	0.91	1	0.73
P5CDh1	esn	6.68	0.151	0.91	1	0.73
P5CDh1	Hmx	6.64	0.151	0.91	1	0.73
P5CDh1	Elp3	6.12	0.151	0.91	1	0.73
P5CDh1	CG8314	5.53	0.151	0.91	1	0.73
P5CDh1	hth	5.2	0.151	0.91	1	0.73
P5CDh1	brk	4.53	0.151	0.91	1	0.73
P5CDh1	CG30403	4.44	0.151	0.91	1	0.73
P5CDh1	TfAP-2	4.31	0.151	0.91	1	0.73
P5CDh1	CG3726	4.18	0.151	0.91	1	0.73
P5CDh1	CG8578	4.15	0.151	0.91	1	0.73
P5CDh1	Lim3	3.75	0.151	0.91	1	0.73
P5CDh1	Rack1	3.71	0.151	0.91	1	0.73
P5CDh1	lov	3.65	0.151	0.91	1	0.73
P5CDh1	MED30	3.52	0.151	0.91	1	0.73
P5CDh1	dan	3.25	0.151	0.91	1	0.73
P5CDh1	grau	3.08	0.151	0.91	1	0.73
P5CDh1	Vsx1	2.92	0.151	0.91	1	0.73
P5CDh1	osa	2.82	0.151	0.91	1	0.73
P5CDh1	Sox102F	2.76	0.151	0.91	1	0.73
P5CDh1	fru	2.65	0.151	0.91	1	0.73
P5CDh1	NELF-B	2.57	0.151	0.91	1	0.73
P5CDh1	mute	2.44	0.151	0.91	1	0.73
P5CDh1	Side	2.42	0.151	0.91	1	0.73
P5CDh1	CG8944	2.42	0.151	0.91	1	0.73
P5CDh1	ecd	2.32	0.151	0.91	1	0.73
P5CDh1	CG12768	2.3	0.151	0.91	1	0.73
P5CDh1	cnc	2.29	0.151	0.91	1	0.73
P5CDh1	MED25	2.27	0.151	0.91	1	0.73
P5CDh1	HLH106	2.21	0.151	0.91	1	0.73
Oct-TyrR	Taf4	4.26	0.076	0.12	0.258198889747161	0.21
Oct-TyrR	RunxB	3.87	0.076	0.12	0.258198889747161	0.21
Oct-TyrR	MTA1-like	3.66	0.076	0.12	0.258198889747161	0.21
Oct-TyrR	Tbp	3.34	0.076	0.12	0.258198889747161	0.21
Oct-TyrR	tup	2.87	0.076	0.12	0.258198889747161	0.21
Oct-TyrR	nvy	2.83	0.076	0.12	0.258198889747161	0.21
Oct-TyrR	trem	2.8	0.076	0.12	0.258198889747161	0.21
Oct-TyrR	ash2	2.35	0.076	0.12	0.258198889747161	0.21
Oct-TyrR	D	2.16	0.076	0.12	0.258198889747161	0.21
Oct-TyrR	CG6254	2.12	0.076	0.12	0.258198889747161	0.21
Oct-TyrR	GABPI	2.06	0.076	0.12	0.258198889747161	0.21
Oct-TyrR	Mitf	1.99	0.076	0.12	0.258198889747161	0.21
Oct-TyrR	CG12104	1.9	0.076	0.12	0.258198889747161	0.21
Oct-TyrR	Set2	1.9	0.076	0.12	0.258198889747161	0.21
Oct-TyrR	CG12659	1.89	0.076	0.12	0.258198889747161	0.21
Oct-TyrR	CG43343	1.76	0.076	0.12	0.258198889747161	0.21
Oct-TyrR	CG3281	1.66	0.076	0.12	0.258198889747161	0.21
Oct-TyrR	CG4854	1.64	0.076	0.12	0.258198889747161	0.21
Oct-TyrR	CG4707	1.63	0.076	0.12	0.258198889747161	0.21
Oct-TyrR	CG17359	1.62	0.076	0.12	0.258198889747161	0.21
Oct-TyrR	ap	1.61	0.076	0.12	0.258198889747161	0.21
Oct-TyrR	CG17361	1.57	0.076	0.12	0.258198889747161	0.21
Oct-TyrR	CG34149	1.56	0.076	0.12	0.258198889747161	0.21
Oct-TyrR	Atac2	1.55	0.076	0.12	0.258198889747161	0.21
Oct-TyrR	MED15	1.55	0.076	0.12	0.258198889747161	0.21
Oct-TyrR	CG8578	1.53	0.076	0.12	0.258198889747161	0.21
Oct-TyrR	TfIIEalpha	1.51	0.076	0.12	0.258198889747161	0.21
Oct-TyrR	CG14711	1.5	0.076	0.12	0.258198889747161	0.21
Oct-TyrR	Kdm4A	1.48	0.076	0.12	0.258198889747161	0.21
Oct-TyrR	RpIII128	1.48	0.076	0.12	0.258198889747161	0.21
CG7139	Pcl	5.18	0.108	0.49	0.333333333333333	0.74
CG7139	TH1	4.09	0.108	0.49	0.333333333333333	0.74
CG7139	Cdc5	3.14	0.108	0.49	0.333333333333333	0.74
CG7139	Sox102F	3.13	0.108	0.49	0.333333333333333	0.74
CG7139	MED11	3.07	0.108	0.49	0.333333333333333	0.74
CG7139	CG16779	2.99	0.108	0.49	0.333333333333333	0.74
CG7139	CG18262	2.95	0.108	0.49	0.333333333333333	0.74
CG7139	CG17361	2.9	0.108	0.49	0.333333333333333	0.74
CG7139	trr	2.67	0.108	0.49	0.333333333333333	0.74
CG7139	dac	2.6	0.108	0.49	0.333333333333333	0.74
CG7139	CG9932	2.54	0.108	0.49	0.333333333333333	0.74
CG7139	MBD-R2	2.53	0.108	0.49	0.333333333333333	0.74
CG7139	CG4553	2.5	0.108	0.49	0.333333333333333	0.74
CG7139	grau	2.41	0.108	0.49	0.333333333333333	0.74
CG7139	az2	2.37	0.108	0.49	0.333333333333333	0.74
CG7139	ab	2.28	0.108	0.49	0.333333333333333	0.74
CG7139	Plzf	2.1	0.108	0.49	0.333333333333333	0.74
CG7139	CG30020	2.04	0.108	0.49	0.333333333333333	0.74
CG7139	apt	2	0.108	0.49	0.333333333333333	0.74
CG7139	CG31388	2	0.108	0.49	0.333333333333333	0.74
CG7139	CG10565	1.95	0.108	0.49	0.333333333333333	0.74
CG7139	Mitf	1.94	0.108	0.49	0.333333333333333	0.74
CG7139	CG11294	1.93	0.108	0.49	0.333333333333333	0.74
CG7139	CG17186	1.93	0.108	0.49	0.333333333333333	0.74
CG7139	CG14710	1.78	0.108	0.49	0.333333333333333	0.74
CG7139	mrn	1.72	0.108	0.49	0.333333333333333	0.74
CG7139	CG8216	1.71	0.108	0.49	0.333333333333333	0.74
CG7139	toy	1.71	0.108	0.49	0.333333333333333	0.74
CG7139	cnc	1.68	0.108	0.49	0.333333333333333	0.74
CG7139	Dip2	1.66	0.108	0.49	0.333333333333333	0.74
CR43995	Hr96	2.91	0.065	-0.22	0.333333333333333	0.17
CR43995	Blimp-1	2.84	0.065	-0.22	0.333333333333333	0.17
CR43995	Atac2	2.84	0.065	-0.22	0.333333333333333	0.17
CR43995	CG17568	2.6	0.065	-0.22	0.333333333333333	0.17
CR43995	zfh2	2.53	0.065	-0.22	0.333333333333333	0.17
CR43995	CG13775	2.46	0.065	-0.22	0.333333333333333	0.17
CR43995	MESR4	2.41	0.065	-0.22	0.333333333333333	0.17
CR43995	CG1647	2.35	0.065	-0.22	0.333333333333333	0.17
CR43995	cnc	2.34	0.065	-0.22	0.333333333333333	0.17
CR43995	CG11723	2.28	0.065	-0.22	0.333333333333333	0.17
CR43995	CG7785	2.18	0.065	-0.22	0.333333333333333	0.17
CR43995	CG1024	2.07	0.065	-0.22	0.333333333333333	0.17
CR43995	CG13894	2.07	0.065	-0.22	0.333333333333333	0.17
CR43995	CG15011	2.06	0.065	-0.22	0.333333333333333	0.17
CR43995	Sap30	2.05	0.065	-0.22	0.333333333333333	0.17
CR43995	Trf	2.03	0.065	-0.22	0.333333333333333	0.17
CR43995	CG1529	2.02	0.065	-0.22	0.333333333333333	0.17
CR43995	Dip2	2.01	0.065	-0.22	0.333333333333333	0.17
CR43995	Atf-2	1.98	0.065	-0.22	0.333333333333333	0.17
CR43995	Bka	1.96	0.065	-0.22	0.333333333333333	0.17
CR43995	Ravus	1.87	0.065	-0.22	0.333333333333333	0.17
CR43995	CG34340	1.83	0.065	-0.22	0.333333333333333	0.17
CR43995	MED11	1.81	0.065	-0.22	0.333333333333333	0.17
CR43995	CG31388	1.74	0.065	-0.22	0.333333333333333	0.17
CR43995	dwg	1.72	0.065	-0.22	0.333333333333333	0.17
CR43995	Mef2	1.69	0.065	-0.22	0.333333333333333	0.17
CR43995	Opbp	1.68	0.065	-0.22	0.333333333333333	0.17
CR43995	CG15365	1.6	0.065	-0.22	0.333333333333333	0.17
CR43995	Lhr	1.56	0.065	-0.22	0.333333333333333	0.17
CR43995	E(z)	1.53	0.065	-0.22	0.333333333333333	0.17
olf413	D	5.98	0.316	0.46	0.683130051063973	0.86
olf413	Sox21b	4.69	0.316	0.46	0.683130051063973	0.86
olf413	CG8281	3.99	0.316	0.46	0.683130051063973	0.86
olf413	CG12219	3.33	0.316	0.46	0.683130051063973	0.86
olf413	CG13123	3.27	0.316	0.46	0.683130051063973	0.86
olf413	RunxB	3.22	0.316	0.46	0.683130051063973	0.86
olf413	rn	3.11	0.316	0.46	0.683130051063973	0.86
olf413	Mef2	3.08	0.316	0.46	0.683130051063973	0.86
olf413	trr	3.03	0.316	0.46	0.683130051063973	0.86
olf413	dbr	2.93	0.316	0.46	0.683130051063973	0.86
olf413	MED25	2.64	0.316	0.46	0.683130051063973	0.86
olf413	Nufip	2.42	0.316	0.46	0.683130051063973	0.86
olf413	Rpb8	2.35	0.316	0.46	0.683130051063973	0.86
olf413	ham	2.25	0.316	0.46	0.683130051063973	0.86
olf413	toy	2.13	0.316	0.46	0.683130051063973	0.86
olf413	NK7.1	2.1	0.316	0.46	0.683130051063973	0.86
olf413	CG3919	1.99	0.316	0.46	0.683130051063973	0.86
olf413	Hr4	1.9	0.316	0.46	0.683130051063973	0.86
olf413	CG11294	1.81	0.316	0.46	0.683130051063973	0.86
olf413	CG17806	1.81	0.316	0.46	0.683130051063973	0.86
olf413	ey	1.79	0.316	0.46	0.683130051063973	0.86
olf413	Irbp	1.77	0.316	0.46	0.683130051063973	0.86
olf413	sqz	1.75	0.316	0.46	0.683130051063973	0.86
olf413	Blos1	1.72	0.316	0.46	0.683130051063973	0.86
olf413	jing	1.71	0.316	0.46	0.683130051063973	0.86
olf413	CG6689	1.67	0.316	0.46	0.683130051063973	0.86
olf413	CG43343	1.63	0.316	0.46	0.683130051063973	0.86
olf413	CG10904	1.63	0.316	0.46	0.683130051063973	0.86
olf413	bon	1.62	0.316	0.46	0.683130051063973	0.86
olf413	tup	1.58	0.316	0.46	0.683130051063973	0.86
Hem	ash1	11.52	0.133	0.38	0.333333333333333	0.4
Hem	pad	4.75	0.133	0.38	0.333333333333333	0.4
Hem	MTA1-like	4.02	0.133	0.38	0.333333333333333	0.4
Hem	MBD-R2	3.91	0.133	0.38	0.333333333333333	0.4
Hem	luna	3.7	0.133	0.38	0.333333333333333	0.4
Hem	Ssrp	3.39	0.133	0.38	0.333333333333333	0.4
Hem	MED20	3.29	0.133	0.38	0.333333333333333	0.4
Hem	CG13123	3.07	0.133	0.38	0.333333333333333	0.4
Hem	MED7	2.8	0.133	0.38	0.333333333333333	0.4
Hem	Kdm4A	2.69	0.133	0.38	0.333333333333333	0.4
Hem	Octbeta2R	2.67	0.133	0.38	0.333333333333333	0.4
Hem	Hmr	2.65	0.133	0.38	0.333333333333333	0.4
Hem	Elp3	2.64	0.133	0.38	0.333333333333333	0.4
Hem	Dref	2.64	0.133	0.38	0.333333333333333	0.4
Hem	apt	2.35	0.133	0.38	0.333333333333333	0.4
Hem	CG12267	2.29	0.133	0.38	0.333333333333333	0.4
Hem	sqz	2.23	0.133	0.38	0.333333333333333	0.4
Hem	CG3032	2.14	0.133	0.38	0.333333333333333	0.4
Hem	zfh1	2.13	0.133	0.38	0.333333333333333	0.4
Hem	aop	2.11	0.133	0.38	0.333333333333333	0.4
Hem	Mes4	2.1	0.133	0.38	0.333333333333333	0.4
Hem	tai	1.97	0.133	0.38	0.333333333333333	0.4
Hem	fru	1.97	0.133	0.38	0.333333333333333	0.4
Hem	ppl	1.93	0.133	0.38	0.333333333333333	0.4
Hem	toy	1.91	0.133	0.38	0.333333333333333	0.4
Hem	dve	1.89	0.133	0.38	0.333333333333333	0.4
Hem	CG13775	1.88	0.133	0.38	0.333333333333333	0.4
Hem	Opbp	1.87	0.133	0.38	0.333333333333333	0.4
Hem	CG14965	1.85	0.133	0.38	0.333333333333333	0.4
Hem	foxo	1.81	0.133	0.38	0.333333333333333	0.4
Aats-ile	Su(var)2-HP2	7.9	0.098	0.64	1	0.56
Aats-ile	ranshi	4.36	0.098	0.64	1	0.56
Aats-ile	Dip2	4.19	0.098	0.64	1	0.56
Aats-ile	tup	3.99	0.098	0.64	1	0.56
Aats-ile	sage	3.96	0.098	0.64	1	0.56
Aats-ile	kin17	3.96	0.098	0.64	1	0.56
Aats-ile	abo	3.76	0.098	0.64	1	0.56
Aats-ile	pita	3.06	0.098	0.64	1	0.56
Aats-ile	Dref	3.04	0.098	0.64	1	0.56
Aats-ile	CG2202	3.03	0.098	0.64	1	0.56
Aats-ile	CG12659	2.99	0.098	0.64	1	0.56
Aats-ile	crm	2.78	0.098	0.64	1	0.56
Aats-ile	NELF-B	2.67	0.098	0.64	1	0.56
Aats-ile	CG10631	2.4	0.098	0.64	1	0.56
Aats-ile	CG14965	2.37	0.098	0.64	1	0.56
Aats-ile	CG2129	2.24	0.098	0.64	1	0.56
Aats-ile	Crc	2.2	0.098	0.64	1	0.56
Aats-ile	l(3)mbt	2.13	0.098	0.64	1	0.56
Aats-ile	Mrtf	2.12	0.098	0.64	1	0.56
Aats-ile	Bx	2.11	0.098	0.64	1	0.56
Aats-ile	Ets65A	2.07	0.098	0.64	1	0.56
Aats-ile	CG10209	2.07	0.098	0.64	1	0.56
Aats-ile	Usf	2.06	0.098	0.64	1	0.56
Aats-ile	luna	2.01	0.098	0.64	1	0.56
Aats-ile	NK7.1	1.96	0.098	0.64	1	0.56
Aats-ile	oc	1.93	0.098	0.64	1	0.56
Aats-ile	CG4282	1.83	0.098	0.64	1	0.56
Aats-ile	trr	1.8	0.098	0.64	1	0.56
Aats-ile	CG17328	1.79	0.098	0.64	1	0.56
Aats-ile	sima	1.75	0.098	0.64	1	0.56
Ten-m	ph-p	7.4	0.361	0.29	0.53748384988657	0.78
Ten-m	rn	4.27	0.361	0.29	0.53748384988657	0.78
Ten-m	MTA1-like	3.45	0.361	0.29	0.53748384988657	0.78
Ten-m	CG43343	3.41	0.361	0.29	0.53748384988657	0.78
Ten-m	Rfx	3.31	0.361	0.29	0.53748384988657	0.78
Ten-m	CG4360	3.24	0.361	0.29	0.53748384988657	0.78
Ten-m	E(z)	3.14	0.361	0.29	0.53748384988657	0.78
Ten-m	CG15601	3.09	0.361	0.29	0.53748384988657	0.78
Ten-m	Atf6	3.06	0.361	0.29	0.53748384988657	0.78
Ten-m	Sox21b	3.03	0.361	0.29	0.53748384988657	0.78
Ten-m	CG3726	2.92	0.361	0.29	0.53748384988657	0.78
Ten-m	Mrtf	2.82	0.361	0.29	0.53748384988657	0.78
Ten-m	TFAM	2.54	0.361	0.29	0.53748384988657	0.78
Ten-m	nerfin-1	2.52	0.361	0.29	0.53748384988657	0.78
Ten-m	MED11	2.5	0.361	0.29	0.53748384988657	0.78
Ten-m	NELF-B	2.48	0.361	0.29	0.53748384988657	0.78
Ten-m	scro	2.38	0.361	0.29	0.53748384988657	0.78
Ten-m	Lpt	2.29	0.361	0.29	0.53748384988657	0.78
Ten-m	dom	1.99	0.361	0.29	0.53748384988657	0.78
Ten-m	Tbp	1.95	0.361	0.29	0.53748384988657	0.78
Ten-m	CG16779	1.88	0.361	0.29	0.53748384988657	0.78
Ten-m	Side	1.86	0.361	0.29	0.53748384988657	0.78
Ten-m	CG34422	1.82	0.361	0.29	0.53748384988657	0.78
Ten-m	Rabex-5	1.81	0.361	0.29	0.53748384988657	0.78
Ten-m	GABPI	1.77	0.361	0.29	0.53748384988657	0.78
Ten-m	dbr	1.74	0.361	0.29	0.53748384988657	0.78
Ten-m	CG14710	1.7	0.361	0.29	0.53748384988657	0.78
Ten-m	Dh44-R2	1.68	0.361	0.29	0.53748384988657	0.78
Ten-m	CG15365	1.61	0.361	0.29	0.53748384988657	0.78
Ten-m	mrn	1.56	0.361	0.29	0.53748384988657	0.78
CR45962	Lpt	9.9	0.188	0.06	0.683130051063973	0.92
CR45962	Sox21b	6.41	0.188	0.06	0.683130051063973	0.92
CR45962	mod	4.22	0.188	0.06	0.683130051063973	0.92
CR45962	Blimp-1	3.59	0.188	0.06	0.683130051063973	0.92
CR45962	nerfin-1	3.56	0.188	0.06	0.683130051063973	0.92
CR45962	CG1965	3.1	0.188	0.06	0.683130051063973	0.92
CR45962	CG17568	2.82	0.188	0.06	0.683130051063973	0.92
CR45962	Nufip	2.79	0.188	0.06	0.683130051063973	0.92
CR45962	hng3	2.79	0.188	0.06	0.683130051063973	0.92
CR45962	CG1233	2.72	0.188	0.06	0.683130051063973	0.92
CR45962	Eip74EF	2.35	0.188	0.06	0.683130051063973	0.92
CR45962	D	2.34	0.188	0.06	0.683130051063973	0.92
CR45962	Mrtf	2.08	0.188	0.06	0.683130051063973	0.92
CR45962	CG43343	2.06	0.188	0.06	0.683130051063973	0.92
CR45962	tsh	2.06	0.188	0.06	0.683130051063973	0.92
CR45962	Hmx	2.03	0.188	0.06	0.683130051063973	0.92
CR45962	ap	2.02	0.188	0.06	0.683130051063973	0.92
CR45962	CG7785	1.96	0.188	0.06	0.683130051063973	0.92
CR45962	ecd	1.94	0.188	0.06	0.683130051063973	0.92
CR45962	abo	1.94	0.188	0.06	0.683130051063973	0.92
CR45962	CG8950	1.92	0.188	0.06	0.683130051063973	0.92
CR45962	CG31365	1.86	0.188	0.06	0.683130051063973	0.92
CR45962	mute	1.84	0.188	0.06	0.683130051063973	0.92
CR45962	Nelf-E	1.79	0.188	0.06	0.683130051063973	0.92
CR45962	bs	1.79	0.188	0.06	0.683130051063973	0.92
CR45962	CG3065	1.75	0.188	0.06	0.683130051063973	0.92
CR45962	CG5033	1.73	0.188	0.06	0.683130051063973	0.92
CR45962	Octbeta2R	1.72	0.188	0.06	0.683130051063973	0.92
CR45962	E(z)	1.66	0.188	0.06	0.683130051063973	0.92
CR45962	NK7.1	1.65	0.188	0.06	0.683130051063973	0.92
CG14459	jing	5.95	0.144	0.35	0.683130051063973	0.66
CG14459	Rfx	5.37	0.144	0.35	0.683130051063973	0.66
CG14459	rn	3.41	0.144	0.35	0.683130051063973	0.66
CG14459	ph-p	3.36	0.144	0.35	0.683130051063973	0.66
CG14459	Sox102F	3.19	0.144	0.35	0.683130051063973	0.66
CG14459	TfAP-2	2.95	0.144	0.35	0.683130051063973	0.66
CG14459	CG11085	2.94	0.144	0.35	0.683130051063973	0.66
CG14459	Bap170	2.87	0.144	0.35	0.683130051063973	0.66
CG14459	Plzf	2.63	0.144	0.35	0.683130051063973	0.66
CG14459	hng3	2.52	0.144	0.35	0.683130051063973	0.66
CG14459	dom	2.36	0.144	0.35	0.683130051063973	0.66
CG14459	D	2.12	0.144	0.35	0.683130051063973	0.66
CG14459	NK7.1	2.03	0.144	0.35	0.683130051063973	0.66
CG14459	ERR	1.97	0.144	0.35	0.683130051063973	0.66
CG14459	CG8216	1.95	0.144	0.35	0.683130051063973	0.66
CG14459	CG10631	1.83	0.144	0.35	0.683130051063973	0.66
CG14459	usp	1.69	0.144	0.35	0.683130051063973	0.66
CG14459	MEP-1	1.68	0.144	0.35	0.683130051063973	0.66
CG14459	RpIII128	1.65	0.144	0.35	0.683130051063973	0.66
CG14459	MESR4	1.63	0.144	0.35	0.683130051063973	0.66
CG14459	CG5953	1.63	0.144	0.35	0.683130051063973	0.66
CG14459	CHES-1-like	1.63	0.144	0.35	0.683130051063973	0.66
CG14459	l(2)k10201	1.62	0.144	0.35	0.683130051063973	0.66
CG14459	Dll	1.6	0.144	0.35	0.683130051063973	0.66
CG14459	Taf5	1.57	0.144	0.35	0.683130051063973	0.66
CG14459	CG2790	1.56	0.144	0.35	0.683130051063973	0.66
CG14459	CG1965	1.53	0.144	0.35	0.683130051063973	0.66
CG14459	Stat92E	1.47	0.144	0.35	0.683130051063973	0.66
CG14459	stwl	1.47	0.144	0.35	0.683130051063973	0.66
CG14459	tj	1.44	0.144	0.35	0.683130051063973	0.66
CG11367	CG14965	6.89	0.125	-0.07	0.124034734589208	0.3
CG11367	MED25	2.63	0.125	-0.07	0.124034734589208	0.3
CG11367	CG11906	2.55	0.125	-0.07	0.124034734589208	0.3
CG11367	Taf5	2.46	0.125	-0.07	0.124034734589208	0.3
CG11367	CG13123	2.42	0.125	-0.07	0.124034734589208	0.3
CG11367	Dll	2.41	0.125	-0.07	0.124034734589208	0.3
CG11367	Rfx	2.28	0.125	-0.07	0.124034734589208	0.3
CG11367	CG1792	2.22	0.125	-0.07	0.124034734589208	0.3
CG11367	CG4707	2.16	0.125	-0.07	0.124034734589208	0.3
CG11367	CG4360	2.14	0.125	-0.07	0.124034734589208	0.3
CG11367	Pcl	2.08	0.125	-0.07	0.124034734589208	0.3
CG11367	dac	1.99	0.125	-0.07	0.124034734589208	0.3
CG11367	Ets65A	1.99	0.125	-0.07	0.124034734589208	0.3
CG11367	Ssl1	1.91	0.125	-0.07	0.124034734589208	0.3
CG11367	CG9932	1.88	0.125	-0.07	0.124034734589208	0.3
CG11367	CG14711	1.88	0.125	-0.07	0.124034734589208	0.3
CG11367	CTPsyn	1.85	0.125	-0.07	0.124034734589208	0.3
CG11367	bi	1.84	0.125	-0.07	0.124034734589208	0.3
CG11367	tup	1.82	0.125	-0.07	0.124034734589208	0.3
CG11367	jing	1.81	0.125	-0.07	0.124034734589208	0.3
CG11367	CG7785	1.69	0.125	-0.07	0.124034734589208	0.3
CG11367	stc	1.69	0.125	-0.07	0.124034734589208	0.3
CG11367	CG4553	1.61	0.125	-0.07	0.124034734589208	0.3
CG11367	CG9215	1.59	0.125	-0.07	0.124034734589208	0.3
CG11367	HLH106	1.57	0.125	-0.07	0.124034734589208	0.3
CG11367	Brd8	1.54	0.125	-0.07	0.124034734589208	0.3
CG11367	CG11723	1.53	0.125	-0.07	0.124034734589208	0.3
CG11367	Taf4	1.52	0.125	-0.07	0.124034734589208	0.3
CG11367	CG30020	1.48	0.125	-0.07	0.124034734589208	0.3
CG11367	CG32982	1.42	0.125	-0.07	0.124034734589208	0.3
SPoCk	Su(var)3-9	10.81	0.277	0.26	0.53748384988657	0.59
SPoCk	tef	4.88	0.277	0.26	0.53748384988657	0.59
SPoCk	Sox21b	4.78	0.277	0.26	0.53748384988657	0.59
SPoCk	CG31441	4.72	0.277	0.26	0.53748384988657	0.59
SPoCk	MED20	4.16	0.277	0.26	0.53748384988657	0.59
SPoCk	tsh	3.11	0.277	0.26	0.53748384988657	0.59
SPoCk	Mrtf	2.92	0.277	0.26	0.53748384988657	0.59
SPoCk	Vsx2	2.55	0.277	0.26	0.53748384988657	0.59
SPoCk	CG6254	2.41	0.277	0.26	0.53748384988657	0.59
SPoCk	CG1233	2.4	0.277	0.26	0.53748384988657	0.59
SPoCk	Hr96	2.39	0.277	0.26	0.53748384988657	0.59
SPoCk	erm	2.12	0.277	0.26	0.53748384988657	0.59
SPoCk	Set2	1.99	0.277	0.26	0.53748384988657	0.59
SPoCk	CG13123	1.94	0.277	0.26	0.53748384988657	0.59
SPoCk	ZnT49B	1.9	0.277	0.26	0.53748384988657	0.59
SPoCk	hng2	1.89	0.277	0.26	0.53748384988657	0.59
SPoCk	Sox102F	1.87	0.277	0.26	0.53748384988657	0.59
SPoCk	dan	1.85	0.277	0.26	0.53748384988657	0.59
SPoCk	CG17361	1.83	0.277	0.26	0.53748384988657	0.59
SPoCk	CG11085	1.81	0.277	0.26	0.53748384988657	0.59
SPoCk	Ssl1	1.79	0.277	0.26	0.53748384988657	0.59
SPoCk	Su(var)2-HP2	1.76	0.277	0.26	0.53748384988657	0.59
SPoCk	sage	1.75	0.277	0.26	0.53748384988657	0.59
SPoCk	CG2199	1.74	0.277	0.26	0.53748384988657	0.59
SPoCk	FoxP	1.7	0.277	0.26	0.53748384988657	0.59
SPoCk	Glut4EF	1.69	0.277	0.26	0.53748384988657	0.59
SPoCk	CG43689	1.64	0.277	0.26	0.53748384988657	0.59
SPoCk	tj	1.59	0.277	0.26	0.53748384988657	0.59
SPoCk	vvl	1.58	0.277	0.26	0.53748384988657	0.59
SPoCk	CG34149	1.58	0.277	0.26	0.53748384988657	0.59
CG33170	CG31365	11.19	0.15	0.55	0.786795792469443	0.64
CG33170	CG18262	7.02	0.15	0.55	0.786795792469443	0.64
CG33170	nerfin-1	5.35	0.15	0.55	0.786795792469443	0.64
CG33170	CG10565	4.79	0.15	0.55	0.786795792469443	0.64
CG33170	abo	4.63	0.15	0.55	0.786795792469443	0.64
CG33170	rn	4.54	0.15	0.55	0.786795792469443	0.64
CG33170	CG3032	4.32	0.15	0.55	0.786795792469443	0.64
CG33170	ewg	4.11	0.15	0.55	0.786795792469443	0.64
CG33170	Trf	3.88	0.15	0.55	0.786795792469443	0.64
CG33170	CG8216	3.45	0.15	0.55	0.786795792469443	0.64
CG33170	Atf-2	3.42	0.15	0.55	0.786795792469443	0.64
CG33170	CG10274	3.4	0.15	0.55	0.786795792469443	0.64
CG33170	hbn	3.21	0.15	0.55	0.786795792469443	0.64
CG33170	CHES-1-like	2.89	0.15	0.55	0.786795792469443	0.64
CG33170	scro	2.66	0.15	0.55	0.786795792469443	0.64
CG33170	CG2790	2.48	0.15	0.55	0.786795792469443	0.64
CG33170	E(spl)m7-HLH	2.45	0.15	0.55	0.786795792469443	0.64
CG33170	CG16779	2.36	0.15	0.55	0.786795792469443	0.64
CG33170	pros	2.33	0.15	0.55	0.786795792469443	0.64
CG33170	Dll	2.3	0.15	0.55	0.786795792469443	0.64
CG33170	MTA1-like	2.25	0.15	0.55	0.786795792469443	0.64
CG33170	CG8314	2.19	0.15	0.55	0.786795792469443	0.64
CG33170	Cdc5	2.11	0.15	0.55	0.786795792469443	0.64
CG33170	bs	2.07	0.15	0.55	0.786795792469443	0.64
CG33170	Mef2	1.98	0.15	0.55	0.786795792469443	0.64
CG33170	CTPsyn	1.97	0.15	0.55	0.786795792469443	0.64
CG33170	dwg	1.95	0.15	0.55	0.786795792469443	0.64
CG33170	CG3995	1.95	0.15	0.55	0.786795792469443	0.64
CG33170	CG12768	1.94	0.15	0.55	0.786795792469443	0.64
CG33170	bi	1.93	0.15	0.55	0.786795792469443	0.64
CG11109	Hmg-2	5.93	0.096	-0.3	0.53748384988657	0.5
CG11109	ppl	3.64	0.096	-0.3	0.53748384988657	0.5
CG11109	HLH106	3.45	0.096	-0.3	0.53748384988657	0.5
CG11109	CG34149	2.6	0.096	-0.3	0.53748384988657	0.5
CG11109	Ssrp	2.55	0.096	-0.3	0.53748384988657	0.5
CG11109	apt	2.37	0.096	-0.3	0.53748384988657	0.5
CG11109	CHES-1-like	2.25	0.096	-0.3	0.53748384988657	0.5
CG11109	Stat92E	2.24	0.096	-0.3	0.53748384988657	0.5
CG11109	dbr	2.2	0.096	-0.3	0.53748384988657	0.5
CG11109	CG15011	2.07	0.096	-0.3	0.53748384988657	0.5
CG11109	Trf	2.03	0.096	-0.3	0.53748384988657	0.5
CG11109	Tip60	1.92	0.096	-0.3	0.53748384988657	0.5
CG11109	CG11723	1.88	0.096	-0.3	0.53748384988657	0.5
CG11109	lilli	1.86	0.096	-0.3	0.53748384988657	0.5
CG11109	CG14441	1.84	0.096	-0.3	0.53748384988657	0.5
CG11109	CG13894	1.76	0.096	-0.3	0.53748384988657	0.5
CG11109	ey	1.71	0.096	-0.3	0.53748384988657	0.5
CG11109	Dip1	1.7	0.096	-0.3	0.53748384988657	0.5
CG11109	CG9799	1.67	0.096	-0.3	0.53748384988657	0.5
CG11109	Eip78C	1.66	0.096	-0.3	0.53748384988657	0.5
CG11109	Atf-2	1.63	0.096	-0.3	0.53748384988657	0.5
CG11109	MBD-R2	1.63	0.096	-0.3	0.53748384988657	0.5
CG11109	bab1	1.61	0.096	-0.3	0.53748384988657	0.5
CG11109	SoxN	1.6	0.096	-0.3	0.53748384988657	0.5
CG11109	sr	1.58	0.096	-0.3	0.53748384988657	0.5
CG11109	Nelf-E	1.57	0.096	-0.3	0.53748384988657	0.5
CG11109	RpIII128	1.56	0.096	-0.3	0.53748384988657	0.5
CG11109	CG31365	1.56	0.096	-0.3	0.53748384988657	0.5
CG11109	RunxB	1.55	0.096	-0.3	0.53748384988657	0.5
CG11109	CG7987	1.55	0.096	-0.3	0.53748384988657	0.5
Ssl1	Pcl	4.95	0.157	-0.04	0.487950036474267	0.35
Ssl1	usp	4.17	0.157	-0.04	0.487950036474267	0.35
Ssl1	TfAP-2	3.44	0.157	-0.04	0.487950036474267	0.35
Ssl1	CG8950	3.3	0.157	-0.04	0.487950036474267	0.35
Ssl1	Elp3	2.97	0.157	-0.04	0.487950036474267	0.35
Ssl1	pros	2.63	0.157	-0.04	0.487950036474267	0.35
Ssl1	CG6769	2.57	0.157	-0.04	0.487950036474267	0.35
Ssl1	trem	2.37	0.157	-0.04	0.487950036474267	0.35
Ssl1	pad	2.26	0.157	-0.04	0.487950036474267	0.35
Ssl1	CG6276	2.23	0.157	-0.04	0.487950036474267	0.35
Ssl1	CG30020	2.13	0.157	-0.04	0.487950036474267	0.35
Ssl1	mld	2.1	0.157	-0.04	0.487950036474267	0.35
Ssl1	nerfin-1	2.05	0.157	-0.04	0.487950036474267	0.35
Ssl1	MED7	2.01	0.157	-0.04	0.487950036474267	0.35
Ssl1	CG2129	1.99	0.157	-0.04	0.487950036474267	0.35
Ssl1	Lhr	1.94	0.157	-0.04	0.487950036474267	0.35
Ssl1	l(2)k10201	1.9	0.157	-0.04	0.487950036474267	0.35
Ssl1	Su(var)3-9	1.89	0.157	-0.04	0.487950036474267	0.35
Ssl1	luna	1.89	0.157	-0.04	0.487950036474267	0.35
Ssl1	CG12267	1.82	0.157	-0.04	0.487950036474267	0.35
Ssl1	Crc	1.76	0.157	-0.04	0.487950036474267	0.35
Ssl1	CG1792	1.75	0.157	-0.04	0.487950036474267	0.35
Ssl1	Hmr	1.73	0.157	-0.04	0.487950036474267	0.35
Ssl1	CG6907	1.68	0.157	-0.04	0.487950036474267	0.35
Ssl1	CG11317	1.64	0.157	-0.04	0.487950036474267	0.35
Ssl1	sqz	1.63	0.157	-0.04	0.487950036474267	0.35
Ssl1	shn	1.61	0.157	-0.04	0.487950036474267	0.35
Ssl1	Rpb8	1.61	0.157	-0.04	0.487950036474267	0.35
Ssl1	Irbp	1.6	0.157	-0.04	0.487950036474267	0.35
Ssl1	CG12768	1.58	0.157	-0.04	0.487950036474267	0.35
CG12768	nerfin-1	9.51	0.159	0.73	0.560611910581388	0.54
CG12768	sqz	5.27	0.159	0.73	0.560611910581388	0.54
CG12768	Stat92E	4.73	0.159	0.73	0.560611910581388	0.54
CG12768	CG8281	4.62	0.159	0.73	0.560611910581388	0.54
CG12768	scro	4.24	0.159	0.73	0.560611910581388	0.54
CG12768	Bx	3.74	0.159	0.73	0.560611910581388	0.54
CG12768	CG11294	3.49	0.159	0.73	0.560611910581388	0.54
CG12768	CG8301	2.93	0.159	0.73	0.560611910581388	0.54
CG12768	CG12104	2.68	0.159	0.73	0.560611910581388	0.54
CG12768	CG9215	2.63	0.159	0.73	0.560611910581388	0.54
CG12768	ab	2.62	0.159	0.73	0.560611910581388	0.54
CG12768	MED30	2.6	0.159	0.73	0.560611910581388	0.54
CG12768	CG1620	2.54	0.159	0.73	0.560611910581388	0.54
CG12768	CG4282	2.5	0.159	0.73	0.560611910581388	0.54
CG12768	Sox102F	2.42	0.159	0.73	0.560611910581388	0.54
CG12768	MED15	2.4	0.159	0.73	0.560611910581388	0.54
CG12768	Hmg-2	2.37	0.159	0.73	0.560611910581388	0.54
CG12768	CG45050	2.37	0.159	0.73	0.560611910581388	0.54
CG12768	CG9305	2.21	0.159	0.73	0.560611910581388	0.54
CG12768	Taf4	2.21	0.159	0.73	0.560611910581388	0.54
CG12768	tup	2.2	0.159	0.73	0.560611910581388	0.54
CG12768	tsh	2.18	0.159	0.73	0.560611910581388	0.54
CG12768	Camta	2.18	0.159	0.73	0.560611910581388	0.54
CG12768	grau	2.17	0.159	0.73	0.560611910581388	0.54
CG12768	wdn	2.14	0.159	0.73	0.560611910581388	0.54
CG12768	CG17806	2.09	0.159	0.73	0.560611910581388	0.54
CG12768	CG8950	2.08	0.159	0.73	0.560611910581388	0.54
CG12768	fru	2.05	0.159	0.73	0.560611910581388	0.54
CG12768	CG10147	2.04	0.159	0.73	0.560611910581388	0.54
CG12768	CG31441	2.01	0.159	0.73	0.560611910581388	0.54
CG33217	Rbf	4.6	0.159	0.75	1	0.48
CG33217	ZnT49B	4.07	0.159	0.75	1	0.48
CG33217	Acf1	4	0.159	0.75	1	0.48
CG33217	zfh1	3.31	0.159	0.75	1	0.48
CG33217	Blimp-1	3.27	0.159	0.75	1	0.48
CG33217	E(z)	3.26	0.159	0.75	1	0.48
CG33217	Glut4EF	3.19	0.159	0.75	1	0.48
CG33217	stwl	3.18	0.159	0.75	1	0.48
CG33217	CG1647	2.87	0.159	0.75	1	0.48
CG33217	ash2	2.81	0.159	0.75	1	0.48
CG33217	Hmx	2.76	0.159	0.75	1	0.48
CG33217	CG12267	2.66	0.159	0.75	1	0.48
CG33217	Pbp45	2.6	0.159	0.75	1	0.48
CG33217	msl-3	2.46	0.159	0.75	1	0.48
CG33217	CG4553	2.16	0.159	0.75	1	0.48
CG33217	usp	1.97	0.159	0.75	1	0.48
CG33217	CG10904	1.95	0.159	0.75	1	0.48
CG33217	CG8301	1.84	0.159	0.75	1	0.48
CG33217	Tip60	1.83	0.159	0.75	1	0.48
CG33217	CG14438	1.77	0.159	0.75	1	0.48
CG33217	CG17829	1.74	0.159	0.75	1	0.48
CG33217	bab1	1.71	0.159	0.75	1	0.48
CG33217	Atf6	1.7	0.159	0.75	1	0.48
CG33217	CG16779	1.67	0.159	0.75	1	0.48
CG33217	sim	1.66	0.159	0.75	1	0.48
CG33217	CG8216	1.66	0.159	0.75	1	0.48
CG33217	aop	1.63	0.159	0.75	1	0.48
CG33217	stck	1.6	0.159	0.75	1	0.48
CG33217	Ets65A	1.53	0.159	0.75	1	0.48
CG33217	brk	1.5	0.159	0.75	1	0.48
CR41597	CG14710	7.89	0.121	-0.11	0.302613766334401	0.91
CR41597	osa	6.57	0.121	-0.11	0.302613766334401	0.91
CR41597	bsh	5.53	0.121	-0.11	0.302613766334401	0.91
CR41597	egg	4.96	0.121	-0.11	0.302613766334401	0.91
CR41597	Kdm4A	4.4	0.121	-0.11	0.302613766334401	0.91
CR41597	CG4707	3.34	0.121	-0.11	0.302613766334401	0.91
CR41597	CG7518	2.67	0.121	-0.11	0.302613766334401	0.91
CR41597	dwg	2.63	0.121	-0.11	0.302613766334401	0.91
CR41597	CG6907	2.54	0.121	-0.11	0.302613766334401	0.91
CR41597	CG4570	2.3	0.121	-0.11	0.302613766334401	0.91
CR41597	CG1792	2.19	0.121	-0.11	0.302613766334401	0.91
CR41597	Hmx	2.16	0.121	-0.11	0.302613766334401	0.91
CR41597	Lhr	2.13	0.121	-0.11	0.302613766334401	0.91
CR41597	abo	2.09	0.121	-0.11	0.302613766334401	0.91
CR41597	CG11456	2.06	0.121	-0.11	0.302613766334401	0.91
CR41597	Tfb1	1.98	0.121	-0.11	0.302613766334401	0.91
CR41597	CG31388	1.96	0.121	-0.11	0.302613766334401	0.91
CR41597	ktub	1.94	0.121	-0.11	0.302613766334401	0.91
CR41597	CG3815	1.9	0.121	-0.11	0.302613766334401	0.91
CR41597	CG6254	1.83	0.121	-0.11	0.302613766334401	0.91
CR41597	CG8950	1.82	0.121	-0.11	0.302613766334401	0.91
CR41597	Brf	1.76	0.121	-0.11	0.302613766334401	0.91
CR41597	CG30403	1.76	0.121	-0.11	0.302613766334401	0.91
CR41597	CG5033	1.76	0.121	-0.11	0.302613766334401	0.91
CR41597	e(y)3	1.74	0.121	-0.11	0.302613766334401	0.91
CR41597	Vsx2	1.73	0.121	-0.11	0.302613766334401	0.91
CR41597	CG32532	1.72	0.121	-0.11	0.302613766334401	0.91
CR41597	CG6276	1.71	0.121	-0.11	0.302613766334401	0.91
CR41597	GABPI	1.68	0.121	-0.11	0.302613766334401	0.91
CR41597	aop	1.66	0.121	-0.11	0.302613766334401	0.91
scro	Lim3	19.38	0.669	0.81	0.881917103688197	0.67
scro	CG11294	14.11	0.669	0.81	0.881917103688197	0.67
scro	CG10147	7.22	0.669	0.81	0.881917103688197	0.67
scro	nerfin-1	7.12	0.669	0.81	0.881917103688197	0.67
scro	Bap170	6.29	0.669	0.81	0.881917103688197	0.67
scro	CG12768	6.26	0.669	0.81	0.881917103688197	0.67
scro	Side	5.62	0.669	0.81	0.881917103688197	0.67
scro	Rbf	5.54	0.669	0.81	0.881917103688197	0.67
scro	ap	5	0.669	0.81	0.881917103688197	0.67
scro	tup	4.58	0.669	0.81	0.881917103688197	0.67
scro	CG4936	4.19	0.669	0.81	0.881917103688197	0.67
scro	pdm3	4.12	0.669	0.81	0.881917103688197	0.67
scro	scrt	4.06	0.669	0.81	0.881917103688197	0.67
scro	Hmx	3.97	0.669	0.81	0.881917103688197	0.67
scro	ph-p	3.96	0.669	0.81	0.881917103688197	0.67
scro	luna	3.96	0.669	0.81	0.881917103688197	0.67
scro	CG8216	3.83	0.669	0.81	0.881917103688197	0.67
scro	brk	3.8	0.669	0.81	0.881917103688197	0.67
scro	Rack1	3.73	0.669	0.81	0.881917103688197	0.67
scro	FoxP	3.42	0.669	0.81	0.881917103688197	0.67
scro	Sox21b	3.41	0.669	0.81	0.881917103688197	0.67
scro	CG4360	3.21	0.669	0.81	0.881917103688197	0.67
scro	ey	3.03	0.669	0.81	0.881917103688197	0.67
scro	Elp3	2.99	0.669	0.81	0.881917103688197	0.67
scro	CG4676	2.99	0.669	0.81	0.881917103688197	0.67
scro	CG16779	2.83	0.669	0.81	0.881917103688197	0.67
scro	toy	2.79	0.669	0.81	0.881917103688197	0.67
scro	Nufip	2.62	0.669	0.81	0.881917103688197	0.67
scro	CG2129	2.61	0.669	0.81	0.881917103688197	0.67
scro	CG2875	2.6	0.669	0.81	0.881917103688197	0.67
CG40472	CG17829	5.39	0.086	0.56	0.654653670707977	0.54
CG40472	Kdm4A	4.67	0.086	0.56	0.654653670707977	0.54
CG40472	usp	4.62	0.086	0.56	0.654653670707977	0.54
CG40472	ct	4.29	0.086	0.56	0.654653670707977	0.54
CG40472	CG17328	3	0.086	0.56	0.654653670707977	0.54
CG40472	Eip78C	2.9	0.086	0.56	0.654653670707977	0.54
CG40472	ey	2.88	0.086	0.56	0.654653670707977	0.54
CG40472	mute	2.54	0.086	0.56	0.654653670707977	0.54
CG40472	CG10209	2.5	0.086	0.56	0.654653670707977	0.54
CG40472	Set2	2.45	0.086	0.56	0.654653670707977	0.54
CG40472	Rabex-5	2.45	0.086	0.56	0.654653670707977	0.54
CG40472	CG6276	2.33	0.086	0.56	0.654653670707977	0.54
CG40472	CG3919	2.22	0.086	0.56	0.654653670707977	0.54
CG40472	CG2116	2.22	0.086	0.56	0.654653670707977	0.54
CG40472	CG8314	2.16	0.086	0.56	0.654653670707977	0.54
CG40472	CG1620	2.11	0.086	0.56	0.654653670707977	0.54
CG40472	Sox21b	2.1	0.086	0.56	0.654653670707977	0.54
CG40472	Pbp45	2.05	0.086	0.56	0.654653670707977	0.54
CG40472	Trf	2	0.086	0.56	0.654653670707977	0.54
CG40472	CG8216	2	0.086	0.56	0.654653670707977	0.54
CG40472	CG6907	2	0.086	0.56	0.654653670707977	0.54
CG40472	Crc	1.96	0.086	0.56	0.654653670707977	0.54
CG40472	GABPI	1.92	0.086	0.56	0.654653670707977	0.54
CG40472	bon	1.87	0.086	0.56	0.654653670707977	0.54
CG40472	CG12267	1.82	0.086	0.56	0.654653670707977	0.54
CG40472	bigmax	1.79	0.086	0.56	0.654653670707977	0.54
CG40472	ERR	1.75	0.086	0.56	0.654653670707977	0.54
CG40472	Hmg-2	1.7	0.086	0.56	0.654653670707977	0.54
CG40472	ash2	1.7	0.086	0.56	0.654653670707977	0.54
CG40472	ham	1.69	0.086	0.56	0.654653670707977	0.54
CG45782	kin17	7.04	0.191	0.14	0.58974358974359	0.41
CG45782	CG34149	3.86	0.191	0.14	0.58974358974359	0.41
CG45782	fd59A	3.7	0.191	0.14	0.58974358974359	0.41
CG45782	CG1529	3.2	0.191	0.14	0.58974358974359	0.41
CG45782	oc	3.03	0.191	0.14	0.58974358974359	0.41
CG45782	NfI	2.81	0.191	0.14	0.58974358974359	0.41
CG45782	sqz	2.54	0.191	0.14	0.58974358974359	0.41
CG45782	foxo	2.46	0.191	0.14	0.58974358974359	0.41
CG45782	brk	2.44	0.191	0.14	0.58974358974359	0.41
CG45782	CG7987	2.42	0.191	0.14	0.58974358974359	0.41
CG45782	CG10565	2.07	0.191	0.14	0.58974358974359	0.41
CG45782	MED25	2.04	0.191	0.14	0.58974358974359	0.41
CG45782	Mitf	2.01	0.191	0.14	0.58974358974359	0.41
CG45782	CG2199	1.99	0.191	0.14	0.58974358974359	0.41
CG45782	CG11456	1.9	0.191	0.14	0.58974358974359	0.41
CG45782	Trf	1.89	0.191	0.14	0.58974358974359	0.41
CG45782	CG1620	1.88	0.191	0.14	0.58974358974359	0.41
CG45782	Tip60	1.86	0.191	0.14	0.58974358974359	0.41
CG45782	Hmr	1.82	0.191	0.14	0.58974358974359	0.41
CG45782	Taf5	1.78	0.191	0.14	0.58974358974359	0.41
CG45782	Ssl1	1.78	0.191	0.14	0.58974358974359	0.41
CG45782	sim	1.78	0.191	0.14	0.58974358974359	0.41
CG45782	Blimp-1	1.77	0.191	0.14	0.58974358974359	0.41
CG45782	stc	1.77	0.191	0.14	0.58974358974359	0.41
CG45782	bi	1.76	0.191	0.14	0.58974358974359	0.41
CG45782	apt	1.75	0.191	0.14	0.58974358974359	0.41
CG45782	CG3815	1.74	0.191	0.14	0.58974358974359	0.41
CG45782	CG1792	1.73	0.191	0.14	0.58974358974359	0.41
CG45782	Vsx1	1.7	0.191	0.14	0.58974358974359	0.41
CG45782	RpIII128	1.63	0.191	0.14	0.58974358974359	0.41
CR45180	mld	5.9	0.037	-0.07	0.218217890235992	0.19
CR45180	pros	4.08	0.037	-0.07	0.218217890235992	0.19
CR45180	CG30020	2.64	0.037	-0.07	0.218217890235992	0.19
CR45180	ap	2.44	0.037	-0.07	0.218217890235992	0.19
CR45180	Rabex-5	2.4	0.037	-0.07	0.218217890235992	0.19
CR45180	nvy	2.07	0.037	-0.07	0.218217890235992	0.19
CR45180	Pbp45	2.01	0.037	-0.07	0.218217890235992	0.19
CR45180	CG1965	2	0.037	-0.07	0.218217890235992	0.19
CR45180	CG3919	1.93	0.037	-0.07	0.218217890235992	0.19
CR45180	CG5953	1.83	0.037	-0.07	0.218217890235992	0.19
CR45180	Lpt	1.76	0.037	-0.07	0.218217890235992	0.19
CR45180	Octbeta2R	1.62	0.037	-0.07	0.218217890235992	0.19
CR45180	CG3281	1.53	0.037	-0.07	0.218217890235992	0.19
CR45180	l(2)k10201	1.5	0.037	-0.07	0.218217890235992	0.19
CR45180	CG1529	1.48	0.037	-0.07	0.218217890235992	0.19
CR45180	crm	1.46	0.037	-0.07	0.218217890235992	0.19
CR45180	Vsx2	1.4	0.037	-0.07	0.218217890235992	0.19
CR45180	Stat92E	1.4	0.037	-0.07	0.218217890235992	0.19
CR45180	CG32105	1.38	0.037	-0.07	0.218217890235992	0.19
CR45180	CG11294	1.38	0.037	-0.07	0.218217890235992	0.19
CR45180	CG3815	1.34	0.037	-0.07	0.218217890235992	0.19
CR45180	ppl	1.3	0.037	-0.07	0.218217890235992	0.19
CR45180	Camta	1.28	0.037	-0.07	0.218217890235992	0.19
CR45180	Irbp	1.25	0.037	-0.07	0.218217890235992	0.19
CR45180	TFAM	1.22	0.037	-0.07	0.218217890235992	0.19
CR45180	Taf2	1.21	0.037	-0.07	0.218217890235992	0.19
CR45180	CG2116	1.2	0.037	-0.07	0.218217890235992	0.19
CR45180	CG4553	1.19	0.037	-0.07	0.218217890235992	0.19
CR45180	Elp3	1.18	0.037	-0.07	0.218217890235992	0.19
CR45180	Awh	1.18	0.037	-0.07	0.218217890235992	0.19
CG45781	mld	16.01	0.507	0.59	0.683130051063973	0.45
CG45781	Bx	6.84	0.507	0.59	0.683130051063973	0.45
CG45781	Glut4EF	6.28	0.507	0.59	0.683130051063973	0.45
CG45781	Cf2	5.38	0.507	0.59	0.683130051063973	0.45
CG45781	CG32700	4.05	0.507	0.59	0.683130051063973	0.45
CG45781	mirr	3.71	0.507	0.59	0.683130051063973	0.45
CG45781	MED4	3.25	0.507	0.59	0.683130051063973	0.45
CG45781	ewg	3.12	0.507	0.59	0.683130051063973	0.45
CG45781	foxo	3.07	0.507	0.59	0.683130051063973	0.45
CG45781	CG14441	2.76	0.507	0.59	0.683130051063973	0.45
CG45781	CG1024	2.69	0.507	0.59	0.683130051063973	0.45
CG45781	chinmo	2.55	0.507	0.59	0.683130051063973	0.45
CG45781	CG2790	2.4	0.507	0.59	0.683130051063973	0.45
CG45781	run	2.23	0.507	0.59	0.683130051063973	0.45
CG45781	ERR	2.21	0.507	0.59	0.683130051063973	0.45
CG45781	elB	2.14	0.507	0.59	0.683130051063973	0.45
CG45781	Hmr	2.08	0.507	0.59	0.683130051063973	0.45
CG45781	CG30020	2.05	0.507	0.59	0.683130051063973	0.45
CG45781	phtf	1.96	0.507	0.59	0.683130051063973	0.45
CG45781	CG7928	1.96	0.507	0.59	0.683130051063973	0.45
CG45781	CG31365	1.91	0.507	0.59	0.683130051063973	0.45
CG45781	Vsx1	1.86	0.507	0.59	0.683130051063973	0.45
CG45781	vvl	1.84	0.507	0.59	0.683130051063973	0.45
CG45781	Eip78C	1.79	0.507	0.59	0.683130051063973	0.45
CG45781	CG3726	1.78	0.507	0.59	0.683130051063973	0.45
CG45781	Taf5	1.77	0.507	0.59	0.683130051063973	0.45
CG45781	NELF-B	1.76	0.507	0.59	0.683130051063973	0.45
CG45781	Crc	1.71	0.507	0.59	0.683130051063973	0.45
CG45781	CG14200	1.7	0.507	0.59	0.683130051063973	0.45
CG45781	ham	1.69	0.507	0.59	0.683130051063973	0.45
CG40191	CG17361	3.78	0.109	-0.17	0.149071198499986	0.48
CG40191	Taf4	3.12	0.109	-0.17	0.149071198499986	0.48
CG40191	MBD-R2	3.01	0.109	-0.17	0.149071198499986	0.48
CG40191	CG1620	2.88	0.109	-0.17	0.149071198499986	0.48
CG40191	nerfin-1	2.53	0.109	-0.17	0.149071198499986	0.48
CG40191	CG32700	2.46	0.109	-0.17	0.149071198499986	0.48
CG40191	Glut4EF	2.44	0.109	-0.17	0.149071198499986	0.48
CG40191	dom	2.36	0.109	-0.17	0.149071198499986	0.48
CG40191	Acf1	2.29	0.109	-0.17	0.149071198499986	0.48
CG40191	CG34149	2.24	0.109	-0.17	0.149071198499986	0.48
CG40191	CG12659	2.22	0.109	-0.17	0.149071198499986	0.48
CG40191	CG3726	2.21	0.109	-0.17	0.149071198499986	0.48
CG40191	hbn	2.21	0.109	-0.17	0.149071198499986	0.48
CG40191	shn	2.12	0.109	-0.17	0.149071198499986	0.48
CG40191	E(spl)m7-HLH	2.06	0.109	-0.17	0.149071198499986	0.48
CG40191	dac	1.96	0.109	-0.17	0.149071198499986	0.48
CG40191	Kdm4A	1.93	0.109	-0.17	0.149071198499986	0.48
CG40191	Dref	1.89	0.109	-0.17	0.149071198499986	0.48
CG40191	Ssl1	1.86	0.109	-0.17	0.149071198499986	0.48
CG40191	crm	1.82	0.109	-0.17	0.149071198499986	0.48
CG40191	CG10274	1.81	0.109	-0.17	0.149071198499986	0.48
CG40191	tup	1.8	0.109	-0.17	0.149071198499986	0.48
CG40191	MED4	1.79	0.109	-0.17	0.149071198499986	0.48
CG40191	Ssrp	1.77	0.109	-0.17	0.149071198499986	0.48
CG40191	CG14200	1.72	0.109	-0.17	0.149071198499986	0.48
CG40191	jing	1.68	0.109	-0.17	0.149071198499986	0.48
CG40191	CG4360	1.68	0.109	-0.17	0.149071198499986	0.48
CG40191	CG1024	1.59	0.109	-0.17	0.149071198499986	0.48
CG40191	klu	1.51	0.109	-0.17	0.149071198499986	0.48
CG40191	kin17	1.49	0.109	-0.17	0.149071198499986	0.48
CR44042	Side	4.87	0.053	0.43	1	0.84
CR44042	Lim3	4.31	0.053	0.43	1	0.84
CR44042	aop	3.38	0.053	0.43	1	0.84
CR44042	pad	3.18	0.053	0.43	1	0.84
CR44042	ERR	3.08	0.053	0.43	1	0.84
CR44042	dve	3.01	0.053	0.43	1	0.84
CR44042	ZnT49B	2.92	0.053	0.43	1	0.84
CR44042	phtf	2.86	0.053	0.43	1	0.84
CR44042	dac	2.63	0.053	0.43	1	0.84
CR44042	bab2	2.38	0.053	0.43	1	0.84
CR44042	Ravus	2.37	0.053	0.43	1	0.84
CR44042	CG17806	2.34	0.053	0.43	1	0.84
CR44042	Rfx	2.25	0.053	0.43	1	0.84
CR44042	Brf	2.12	0.053	0.43	1	0.84
CR44042	trem	2.08	0.053	0.43	1	0.84
CR44042	hng3	2.08	0.053	0.43	1	0.84
CR44042	tai	2.05	0.053	0.43	1	0.84
CR44042	Vsx1	2	0.053	0.43	1	0.84
CR44042	Elp3	1.87	0.053	0.43	1	0.84
CR44042	CG11723	1.77	0.053	0.43	1	0.84
CR44042	CG9932	1.63	0.053	0.43	1	0.84
CR44042	Atf6	1.63	0.053	0.43	1	0.84
CR44042	CG7928	1.61	0.053	0.43	1	0.84
CR44042	CG2199	1.6	0.053	0.43	1	0.84
CR44042	trx	1.58	0.053	0.43	1	0.84
CR44042	CG17361	1.57	0.053	0.43	1	0.84
CR44042	CG10565	1.52	0.053	0.43	1	0.84
CR44042	bsh	1.44	0.053	0.43	1	0.84
CR44042	mld	1.43	0.053	0.43	1	0.84
CR44042	elB	1.41	0.053	0.43	1	0.84
l(2)41Ab	svp	7.03	0.14	0.41	0.2	0.34
l(2)41Ab	Bka	5.85	0.14	0.41	0.2	0.34
l(2)41Ab	luna	5.12	0.14	0.41	0.2	0.34
l(2)41Ab	CG8216	4.87	0.14	0.41	0.2	0.34
l(2)41Ab	CG9932	4.61	0.14	0.41	0.2	0.34
l(2)41Ab	CG11085	4.61	0.14	0.41	0.2	0.34
l(2)41Ab	CG15601	3.94	0.14	0.41	0.2	0.34
l(2)41Ab	Side	3.52	0.14	0.41	0.2	0.34
l(2)41Ab	Blimp-1	3.44	0.14	0.41	0.2	0.34
l(2)41Ab	Rbf	3.36	0.14	0.41	0.2	0.34
l(2)41Ab	ct	3.21	0.14	0.41	0.2	0.34
l(2)41Ab	CG7785	3.06	0.14	0.41	0.2	0.34
l(2)41Ab	nvy	2.98	0.14	0.41	0.2	0.34
l(2)41Ab	ap	2.86	0.14	0.41	0.2	0.34
l(2)41Ab	trx	2.71	0.14	0.41	0.2	0.34
l(2)41Ab	Su(var)3-9	2.68	0.14	0.41	0.2	0.34
l(2)41Ab	lov	2.65	0.14	0.41	0.2	0.34
l(2)41Ab	sba	2.56	0.14	0.41	0.2	0.34
l(2)41Ab	CTPsyn	2.51	0.14	0.41	0.2	0.34
l(2)41Ab	CG3838	2.43	0.14	0.41	0.2	0.34
l(2)41Ab	rn	2.4	0.14	0.41	0.2	0.34
l(2)41Ab	mod	2.34	0.14	0.41	0.2	0.34
l(2)41Ab	Awh	2.34	0.14	0.41	0.2	0.34
l(2)41Ab	CG11710	2.33	0.14	0.41	0.2	0.34
l(2)41Ab	CG34376	2.26	0.14	0.41	0.2	0.34
l(2)41Ab	CG10147	2.14	0.14	0.41	0.2	0.34
l(2)41Ab	kn	2.11	0.14	0.41	0.2	0.34
l(2)41Ab	CG2875	2.09	0.14	0.41	0.2	0.34
l(2)41Ab	kin17	2.01	0.14	0.41	0.2	0.34
l(2)41Ab	ppl	1.96	0.14	0.41	0.2	0.34
CR44043	nerfin-1	9.2	0.068	0.12	0.181568259800641	0.13
CR44043	Mes4	7.81	0.068	0.12	0.181568259800641	0.13
CR44043	Trf	6.16	0.068	0.12	0.181568259800641	0.13
CR44043	Sox102F	5.13	0.068	0.12	0.181568259800641	0.13
CR44043	Brd8	3.85	0.068	0.12	0.181568259800641	0.13
CR44043	CG12768	3.2	0.068	0.12	0.181568259800641	0.13
CR44043	CG3838	3.2	0.068	0.12	0.181568259800641	0.13
CR44043	ey	2.96	0.068	0.12	0.181568259800641	0.13
CR44043	ham	2.95	0.068	0.12	0.181568259800641	0.13
CR44043	CG45050	2.88	0.068	0.12	0.181568259800641	0.13
CR44043	CG2202	2.84	0.068	0.12	0.181568259800641	0.13
CR44043	CG8314	2.42	0.068	0.12	0.181568259800641	0.13
CR44043	CG4707	2.39	0.068	0.12	0.181568259800641	0.13
CR44043	CG11294	2.31	0.068	0.12	0.181568259800641	0.13
CR44043	CG8578	2.28	0.068	0.12	0.181568259800641	0.13
CR44043	ash1	2.14	0.068	0.12	0.181568259800641	0.13
CR44043	stwl	2.01	0.068	0.12	0.181568259800641	0.13
CR44043	Blimp-1	2	0.068	0.12	0.181568259800641	0.13
CR44043	fru	1.99	0.068	0.12	0.181568259800641	0.13
CR44043	CG6254	1.91	0.068	0.12	0.181568259800641	0.13
CR44043	CG17186	1.84	0.068	0.12	0.181568259800641	0.13
CR44043	CG5953	1.79	0.068	0.12	0.181568259800641	0.13
CR44043	CG2116	1.75	0.068	0.12	0.181568259800641	0.13
CR44043	CG7785	1.69	0.068	0.12	0.181568259800641	0.13
CR44043	NfI	1.64	0.068	0.12	0.181568259800641	0.13
CR44043	hng3	1.57	0.068	0.12	0.181568259800641	0.13
CR44043	mrn	1.53	0.068	0.12	0.181568259800641	0.13
CR44043	CG6769	1.5	0.068	0.12	0.181568259800641	0.13
CR44043	CG10274	1.48	0.068	0.12	0.181568259800641	0.13
CR44043	CG1620	1.47	0.068	0.12	0.181568259800641	0.13
Haspin	hth	11.46	0.142	0.6	0.509175077217316	0.7
Haspin	nerfin-1	10.99	0.142	0.6	0.509175077217316	0.7
Haspin	NK7.1	8.43	0.142	0.6	0.509175077217316	0.7
Haspin	CG16779	7.14	0.142	0.6	0.509175077217316	0.7
Haspin	scrt	5.78	0.142	0.6	0.509175077217316	0.7
Haspin	CG3919	4.58	0.142	0.6	0.509175077217316	0.7
Haspin	CG6765	4.56	0.142	0.6	0.509175077217316	0.7
Haspin	TfAP-2	4.56	0.142	0.6	0.509175077217316	0.7
Haspin	danr	4.38	0.142	0.6	0.509175077217316	0.7
Haspin	pros	4.22	0.142	0.6	0.509175077217316	0.7
Haspin	CG2199	3.93	0.142	0.6	0.509175077217316	0.7
Haspin	Hmr	3.42	0.142	0.6	0.509175077217316	0.7
Haspin	Vsx2	3.07	0.142	0.6	0.509175077217316	0.7
Haspin	CG7928	3	0.142	0.6	0.509175077217316	0.7
Haspin	CTPsyn	2.77	0.142	0.6	0.509175077217316	0.7
Haspin	CG10147	2.74	0.142	0.6	0.509175077217316	0.7
Haspin	CG11294	2.71	0.142	0.6	0.509175077217316	0.7
Haspin	Mef2	2.4	0.142	0.6	0.509175077217316	0.7
Haspin	sqz	2.35	0.142	0.6	0.509175077217316	0.7
Haspin	CG9932	2.32	0.142	0.6	0.509175077217316	0.7
Haspin	sim	2.27	0.142	0.6	0.509175077217316	0.7
Haspin	CG4282	2.22	0.142	0.6	0.509175077217316	0.7
Haspin	ph-p	2.07	0.142	0.6	0.509175077217316	0.7
Haspin	Glut4EF	2.04	0.142	0.6	0.509175077217316	0.7
Haspin	stwl	2.01	0.142	0.6	0.509175077217316	0.7
Haspin	Lpt	2	0.142	0.6	0.509175077217316	0.7
Haspin	Mitf	1.99	0.142	0.6	0.509175077217316	0.7
Haspin	msl-3	1.95	0.142	0.6	0.509175077217316	0.7
Haspin	lilli	1.91	0.142	0.6	0.509175077217316	0.7
Haspin	TH1	1.88	0.142	0.6	0.509175077217316	0.7
Atf6	MED4	8.33	0.203	0.79	0.683130051063973	0.86
Atf6	CG3726	5.98	0.203	0.79	0.683130051063973	0.86
Atf6	CG11294	5.26	0.203	0.79	0.683130051063973	0.86
Atf6	kin17	4.94	0.203	0.79	0.683130051063973	0.86
Atf6	lov	4.7	0.203	0.79	0.683130051063973	0.86
Atf6	Rpb8	4.55	0.203	0.79	0.683130051063973	0.86
Atf6	Hmx	4.16	0.203	0.79	0.683130051063973	0.86
Atf6	CG31365	3.04	0.203	0.79	0.683130051063973	0.86
Atf6	CG10631	2.91	0.203	0.79	0.683130051063973	0.86
Atf6	Eip74EF	2.9	0.203	0.79	0.683130051063973	0.86
Atf6	CG7839	2.87	0.203	0.79	0.683130051063973	0.86
Atf6	Brd8	2.85	0.203	0.79	0.683130051063973	0.86
Atf6	noc	2.85	0.203	0.79	0.683130051063973	0.86
Atf6	CG15011	2.81	0.203	0.79	0.683130051063973	0.86
Atf6	CG9932	2.79	0.203	0.79	0.683130051063973	0.86
Atf6	CG3065	2.78	0.203	0.79	0.683130051063973	0.86
Atf6	CG8159	2.74	0.203	0.79	0.683130051063973	0.86
Atf6	bi	2.51	0.203	0.79	0.683130051063973	0.86
Atf6	bon	2.5	0.203	0.79	0.683130051063973	0.86
Atf6	CG4328	2.45	0.203	0.79	0.683130051063973	0.86
Atf6	Rbf	2.42	0.203	0.79	0.683130051063973	0.86
Atf6	brk	2.4	0.203	0.79	0.683130051063973	0.86
Atf6	sqz	2.35	0.203	0.79	0.683130051063973	0.86
Atf6	tai	2.21	0.203	0.79	0.683130051063973	0.86
Atf6	CG4553	2.13	0.203	0.79	0.683130051063973	0.86
Atf6	TfIIEalpha	2.08	0.203	0.79	0.683130051063973	0.86
Atf6	CG17829	2.03	0.203	0.79	0.683130051063973	0.86
Atf6	CG3919	2.01	0.203	0.79	0.683130051063973	0.86
Atf6	CG10979	1.96	0.203	0.79	0.683130051063973	0.86
Atf6	CG7928	1.92	0.203	0.79	0.683130051063973	0.86
CG17337	esn	10.34	0.222	0.69	0.786795792469443	0.77
CG17337	scro	9.95	0.222	0.69	0.786795792469443	0.77
CG17337	CG11294	8.79	0.222	0.69	0.786795792469443	0.77
CG17337	Hmr	6.68	0.222	0.69	0.786795792469443	0.77
CG17337	Atf6	5.32	0.222	0.69	0.786795792469443	0.77
CG17337	Lim3	5.17	0.222	0.69	0.786795792469443	0.77
CG17337	CG3838	5.16	0.222	0.69	0.786795792469443	0.77
CG17337	CG8944	4.66	0.222	0.69	0.786795792469443	0.77
CG17337	CG3726	4.25	0.222	0.69	0.786795792469443	0.77
CG17337	CG11456	4.01	0.222	0.69	0.786795792469443	0.77
CG17337	Side	3.36	0.222	0.69	0.786795792469443	0.77
CG17337	CG3815	3.29	0.222	0.69	0.786795792469443	0.77
CG17337	Rack1	3.18	0.222	0.69	0.786795792469443	0.77
CG17337	Tusp	3.17	0.222	0.69	0.786795792469443	0.77
CG17337	Vsx1	3.16	0.222	0.69	0.786795792469443	0.77
CG17337	hth	3.07	0.222	0.69	0.786795792469443	0.77
CG17337	ap	3.02	0.222	0.69	0.786795792469443	0.77
CG17337	osa	2.85	0.222	0.69	0.786795792469443	0.77
CG17337	CG16779	2.72	0.222	0.69	0.786795792469443	0.77
CG17337	CG8578	2.7	0.222	0.69	0.786795792469443	0.77
CG17337	Set2	2.69	0.222	0.69	0.786795792469443	0.77
CG17337	CG10274	2.68	0.222	0.69	0.786795792469443	0.77
CG17337	Ets65A	2.6	0.222	0.69	0.786795792469443	0.77
CG17337	MED25	2.55	0.222	0.69	0.786795792469443	0.77
CG17337	Eip78C	2.52	0.222	0.69	0.786795792469443	0.77
CG17337	Dll	2.45	0.222	0.69	0.786795792469443	0.77
CG17337	CG15601	2.45	0.222	0.69	0.786795792469443	0.77
CG17337	CG9932	2.44	0.222	0.69	0.786795792469443	0.77
CG17337	Sap30	2.31	0.222	0.69	0.786795792469443	0.77
CG17337	CG1024	2.28	0.222	0.69	0.786795792469443	0.77
ap	CG10147	14.69	0.383	0.74	0.75	0.36
ap	Sox102F	13.81	0.383	0.74	0.75	0.36
ap	CG11456	11.02	0.383	0.74	0.75	0.36
ap	Lim3	9.79	0.383	0.74	0.75	0.36
ap	CG8216	7.9	0.383	0.74	0.75	0.36
ap	fd59A	7.88	0.383	0.74	0.75	0.36
ap	tup	6.32	0.383	0.74	0.75	0.36
ap	CG6163	6	0.383	0.74	0.75	0.36
ap	CG11085	5.46	0.383	0.74	0.75	0.36
ap	aop	5.02	0.383	0.74	0.75	0.36
ap	Eip78C	4.72	0.383	0.74	0.75	0.36
ap	CG1620	4.59	0.383	0.74	0.75	0.36
ap	Tusp	4.44	0.383	0.74	0.75	0.36
ap	CG43689	4.38	0.383	0.74	0.75	0.36
ap	CG11294	4.21	0.383	0.74	0.75	0.36
ap	pdm3	4.1	0.383	0.74	0.75	0.36
ap	fru	3.36	0.383	0.74	0.75	0.36
ap	CG4570	3.28	0.383	0.74	0.75	0.36
ap	Bx	3.26	0.383	0.74	0.75	0.36
ap	Mes4	3.16	0.383	0.74	0.75	0.36
ap	erm	3.04	0.383	0.74	0.75	0.36
ap	vvl	2.8	0.383	0.74	0.75	0.36
ap	Opbp	2.62	0.383	0.74	0.75	0.36
ap	mod	2.51	0.383	0.74	0.75	0.36
ap	nvy	2.46	0.383	0.74	0.75	0.36
ap	FoxP	2.35	0.383	0.74	0.75	0.36
ap	Dref	2.35	0.383	0.74	0.75	0.36
ap	Cdc5	2.32	0.383	0.74	0.75	0.36
ap	Sap30	2.31	0.383	0.74	0.75	0.36
ap	CG31388	2.3	0.383	0.74	0.75	0.36
l(2)09851	CG11398	6.62	0.129	0.42	0.372104203767625	0.18
l(2)09851	ash2	5.94	0.129	0.42	0.372104203767625	0.18
l(2)09851	CG4282	4.84	0.129	0.42	0.372104203767625	0.18
l(2)09851	CG11723	4.66	0.129	0.42	0.372104203767625	0.18
l(2)09851	Taf2	4.39	0.129	0.42	0.372104203767625	0.18
l(2)09851	Usf	4.11	0.129	0.42	0.372104203767625	0.18
l(2)09851	lov	3.89	0.129	0.42	0.372104203767625	0.18
l(2)09851	CG7101	3.76	0.129	0.42	0.372104203767625	0.18
l(2)09851	e(y)3	3.6	0.129	0.42	0.372104203767625	0.18
l(2)09851	Atf-2	3.57	0.129	0.42	0.372104203767625	0.18
l(2)09851	hng3	3.5	0.129	0.42	0.372104203767625	0.18
l(2)09851	Hr96	3.42	0.129	0.42	0.372104203767625	0.18
l(2)09851	FoxP	3.01	0.129	0.42	0.372104203767625	0.18
l(2)09851	abo	2.8	0.129	0.42	0.372104203767625	0.18
l(2)09851	CG30403	2.77	0.129	0.42	0.372104203767625	0.18
l(2)09851	CG13123	2.7	0.129	0.42	0.372104203767625	0.18
l(2)09851	CG6813	2.55	0.129	0.42	0.372104203767625	0.18
l(2)09851	CG14711	2.5	0.129	0.42	0.372104203767625	0.18
l(2)09851	TH1	2.46	0.129	0.42	0.372104203767625	0.18
l(2)09851	pros	2.35	0.129	0.42	0.372104203767625	0.18
l(2)09851	CG1792	2.32	0.129	0.42	0.372104203767625	0.18
l(2)09851	luna	2.25	0.129	0.42	0.372104203767625	0.18
l(2)09851	bigmax	2.19	0.129	0.42	0.372104203767625	0.18
l(2)09851	CTPsyn	2.19	0.129	0.42	0.372104203767625	0.18
l(2)09851	osa	2.17	0.129	0.42	0.372104203767625	0.18
l(2)09851	Blimp-1	2.03	0.129	0.42	0.372104203767625	0.18
l(2)09851	trem	1.99	0.129	0.42	0.372104203767625	0.18
l(2)09851	msl-3	1.98	0.129	0.42	0.372104203767625	0.18
l(2)09851	Acf1	1.95	0.129	0.42	0.372104203767625	0.18
l(2)09851	RunxB	1.93	0.129	0.42	0.372104203767625	0.18
CG7791	Mitf	5.02	0.077	0	0.124034734589208	0.1
CG7791	CG7745	4.64	0.077	0	0.124034734589208	0.1
CG7791	NELF-B	3.48	0.077	0	0.124034734589208	0.1
CG7791	CG1647	2.55	0.077	0	0.124034734589208	0.1
CG7791	CG15011	2.42	0.077	0	0.124034734589208	0.1
CG7791	CG6163	2.4	0.077	0	0.124034734589208	0.1
CG7791	ZnT49B	2.37	0.077	0	0.124034734589208	0.1
CG7791	CG43343	2.33	0.077	0	0.124034734589208	0.1
CG7791	Taf2	2.31	0.077	0	0.124034734589208	0.1
CG7791	abo	2.28	0.077	0	0.124034734589208	0.1
CG7791	CG6813	2.17	0.077	0	0.124034734589208	0.1
CG7791	CG7518	2.11	0.077	0	0.124034734589208	0.1
CG7791	CG1965	2.03	0.077	0	0.124034734589208	0.1
CG7791	osa	2.02	0.077	0	0.124034734589208	0.1
CG7791	MEP-1	1.97	0.077	0	0.124034734589208	0.1
CG7791	TfIIEalpha	1.95	0.077	0	0.124034734589208	0.1
CG7791	Octbeta2R	1.91	0.077	0	0.124034734589208	0.1
CG7791	tio	1.91	0.077	0	0.124034734589208	0.1
CG7791	CG17829	1.89	0.077	0	0.124034734589208	0.1
CG7791	luna	1.82	0.077	0	0.124034734589208	0.1
CG7791	CG13894	1.74	0.077	0	0.124034734589208	0.1
CG7791	CG8314	1.72	0.077	0	0.124034734589208	0.1
CG7791	CG34422	1.72	0.077	0	0.124034734589208	0.1
CG7791	Brf	1.66	0.077	0	0.124034734589208	0.1
CG7791	danr	1.65	0.077	0	0.124034734589208	0.1
CG7791	TH1	1.64	0.077	0	0.124034734589208	0.1
CG7791	CG2790	1.58	0.077	0	0.124034734589208	0.1
CG7791	dmrt99B	1.51	0.077	0	0.124034734589208	0.1
CG7791	CG14965	1.5	0.077	0	0.124034734589208	0.1
CG7791	CG4936	1.48	0.077	0	0.124034734589208	0.1
dpr12	CG6276	6.77	0.306	0.45	0.447213595499958	0.18
dpr12	toy	6.64	0.306	0.45	0.447213595499958	0.18
dpr12	CG12104	5.68	0.306	0.45	0.447213595499958	0.18
dpr12	hbn	4.44	0.306	0.45	0.447213595499958	0.18
dpr12	CG4570	4.1	0.306	0.45	0.447213595499958	0.18
dpr12	svp	3.55	0.306	0.45	0.447213595499958	0.18
dpr12	ct	3.11	0.306	0.45	0.447213595499958	0.18
dpr12	Lhr	3.01	0.306	0.45	0.447213595499958	0.18
dpr12	TfAP-2	2.9	0.306	0.45	0.447213595499958	0.18
dpr12	CHES-1-like	2.73	0.306	0.45	0.447213595499958	0.18
dpr12	elB	2.56	0.306	0.45	0.447213595499958	0.18
dpr12	nvy	2.51	0.306	0.45	0.447213595499958	0.18
dpr12	MED30	2.47	0.306	0.45	0.447213595499958	0.18
dpr12	ph-p	2.42	0.306	0.45	0.447213595499958	0.18
dpr12	CG16779	2.38	0.306	0.45	0.447213595499958	0.18
dpr12	CG11317	2.35	0.306	0.45	0.447213595499958	0.18
dpr12	nerfin-1	2.3	0.306	0.45	0.447213595499958	0.18
dpr12	CG9305	2.23	0.306	0.45	0.447213595499958	0.18
dpr12	CG11710	2.23	0.306	0.45	0.447213595499958	0.18
dpr12	CG17829	2.15	0.306	0.45	0.447213595499958	0.18
dpr12	CG45050	2.11	0.306	0.45	0.447213595499958	0.18
dpr12	CG4676	2.07	0.306	0.45	0.447213595499958	0.18
dpr12	Brf	2.05	0.306	0.45	0.447213595499958	0.18
dpr12	CG4282	1.96	0.306	0.45	0.447213595499958	0.18
dpr12	NELF-B	1.95	0.306	0.45	0.447213595499958	0.18
dpr12	Irbp	1.93	0.306	0.45	0.447213595499958	0.18
dpr12	Hr96	1.91	0.306	0.45	0.447213595499958	0.18
dpr12	CG8314	1.82	0.306	0.45	0.447213595499958	0.18
dpr12	Vsx1	1.82	0.306	0.45	0.447213595499958	0.18
dpr12	CG17328	1.81	0.306	0.45	0.447213595499958	0.18
CCHa2-R	mld	5.25	0.065	0.61	1	0.79
CCHa2-R	MEP-1	4.63	0.065	0.61	1	0.79
CCHa2-R	mirr	4.29	0.065	0.61	1	0.79
CCHa2-R	tai	4.24	0.065	0.61	1	0.79
CCHa2-R	noc	4.04	0.065	0.61	1	0.79
CCHa2-R	Lpt	3.49	0.065	0.61	1	0.79
CCHa2-R	CG6907	3.36	0.065	0.61	1	0.79
CCHa2-R	CG4360	2.78	0.065	0.61	1	0.79
CCHa2-R	Pcl	2.69	0.065	0.61	1	0.79
CCHa2-R	CG12267	2.61	0.065	0.61	1	0.79
CCHa2-R	CTPsyn	2.27	0.065	0.61	1	0.79
CCHa2-R	oc	2.22	0.065	0.61	1	0.79
CCHa2-R	sim	2.22	0.065	0.61	1	0.79
CCHa2-R	ct	2.1	0.065	0.61	1	0.79
CCHa2-R	hng3	1.92	0.065	0.61	1	0.79
CCHa2-R	MED30	1.92	0.065	0.61	1	0.79
CCHa2-R	Bx	1.89	0.065	0.61	1	0.79
CCHa2-R	NELF-B	1.83	0.065	0.61	1	0.79
CCHa2-R	CG1647	1.78	0.065	0.61	1	0.79
CCHa2-R	Hmx	1.71	0.065	0.61	1	0.79
CCHa2-R	CG6254	1.69	0.065	0.61	1	0.79
CCHa2-R	Brd8	1.67	0.065	0.61	1	0.79
CCHa2-R	scrt	1.55	0.065	0.61	1	0.79
CCHa2-R	CG31365	1.54	0.065	0.61	1	0.79
CCHa2-R	bon	1.49	0.065	0.61	1	0.79
CCHa2-R	Rbf	1.45	0.065	0.61	1	0.79
CCHa2-R	bigmax	1.44	0.065	0.61	1	0.79
CCHa2-R	l(3)mbt	1.42	0.065	0.61	1	0.79
CCHa2-R	CG11456	1.41	0.065	0.61	1	0.79
CCHa2-R	MTA1-like	1.41	0.065	0.61	1	0.79
CG7845	Rpb8	10.27	0.112	0.4	0.683130051063973	0.65
CG7845	mod	10.01	0.112	0.4	0.683130051063973	0.65
CG7845	CG10904	4.77	0.112	0.4	0.683130051063973	0.65
CG7845	CG10147	4.73	0.112	0.4	0.683130051063973	0.65
CG7845	CG6689	4.69	0.112	0.4	0.683130051063973	0.65
CG7845	CG4570	3.61	0.112	0.4	0.683130051063973	0.65
CG7845	CG6765	3.48	0.112	0.4	0.683130051063973	0.65
CG7845	aop	3.32	0.112	0.4	0.683130051063973	0.65
CG7845	Pbp45	3.19	0.112	0.4	0.683130051063973	0.65
CG7845	CG34149	3.18	0.112	0.4	0.683130051063973	0.65
CG7845	bab2	3.03	0.112	0.4	0.683130051063973	0.65
CG7845	bigmax	2.86	0.112	0.4	0.683130051063973	0.65
CG7845	Acf1	2.82	0.112	0.4	0.683130051063973	0.65
CG7845	CG2875	2.81	0.112	0.4	0.683130051063973	0.65
CG7845	CG18262	2.55	0.112	0.4	0.683130051063973	0.65
CG7845	CG10631	2.4	0.112	0.4	0.683130051063973	0.65
CG7845	Opbp	2.22	0.112	0.4	0.683130051063973	0.65
CG7845	scrt	2.22	0.112	0.4	0.683130051063973	0.65
CG7845	CG11398	2.21	0.112	0.4	0.683130051063973	0.65
CG7845	Vsx2	2.15	0.112	0.4	0.683130051063973	0.65
CG7845	CG32982	2.13	0.112	0.4	0.683130051063973	0.65
CG7845	CG4707	2.12	0.112	0.4	0.683130051063973	0.65
CG7845	CG11456	2.1	0.112	0.4	0.683130051063973	0.65
CG7845	dan	2.09	0.112	0.4	0.683130051063973	0.65
CG7845	MED20	2.03	0.112	0.4	0.683130051063973	0.65
CG7845	FoxP	1.88	0.112	0.4	0.683130051063973	0.65
CG7845	Rack1	1.8	0.112	0.4	0.683130051063973	0.65
CG7845	Dh44-R2	1.79	0.112	0.4	0.683130051063973	0.65
CG7845	hbn	1.79	0.112	0.4	0.683130051063973	0.65
CG7845	CG14200	1.78	0.112	0.4	0.683130051063973	0.65
CG7849	bi	5.97	0.058	-0.08	0.333333333333333	0.4
CG7849	Nufip	4.05	0.058	-0.08	0.333333333333333	0.4
CG7849	toy	3.94	0.058	-0.08	0.333333333333333	0.4
CG7849	ash2	3.59	0.058	-0.08	0.333333333333333	0.4
CG7849	CG34149	3.56	0.058	-0.08	0.333333333333333	0.4
CG7849	CG18262	3.31	0.058	-0.08	0.333333333333333	0.4
CG7849	Hr4	2.96	0.058	-0.08	0.333333333333333	0.4
CG7849	CG1620	2.93	0.058	-0.08	0.333333333333333	0.4
CG7849	CG11294	2.8	0.058	-0.08	0.333333333333333	0.4
CG7849	CG6654	2.75	0.058	-0.08	0.333333333333333	0.4
CG7849	CG4282	2.38	0.058	-0.08	0.333333333333333	0.4
CG7849	Hmr	2.35	0.058	-0.08	0.333333333333333	0.4
CG7849	Mes4	2.34	0.058	-0.08	0.333333333333333	0.4
CG7849	Atf-2	2.33	0.058	-0.08	0.333333333333333	0.4
CG7849	bs	2.16	0.058	-0.08	0.333333333333333	0.4
CG7849	kn	2.11	0.058	-0.08	0.333333333333333	0.4
CG7849	CG13775	2.06	0.058	-0.08	0.333333333333333	0.4
CG7849	CG17806	1.95	0.058	-0.08	0.333333333333333	0.4
CG7849	mrn	1.92	0.058	-0.08	0.333333333333333	0.4
CG7849	CG11317	1.9	0.058	-0.08	0.333333333333333	0.4
CG7849	Tusp	1.8	0.058	-0.08	0.333333333333333	0.4
CG7849	mld	1.8	0.058	-0.08	0.333333333333333	0.4
CG7849	Side	1.77	0.058	-0.08	0.333333333333333	0.4
CG7849	CG14441	1.77	0.058	-0.08	0.333333333333333	0.4
CG7849	Dref	1.77	0.058	-0.08	0.333333333333333	0.4
CG7849	CG12162	1.72	0.058	-0.08	0.333333333333333	0.4
CG7849	CG10209	1.68	0.058	-0.08	0.333333333333333	0.4
CG7849	Eip78C	1.68	0.058	-0.08	0.333333333333333	0.4
CG7849	PHDP	1.66	0.058	-0.08	0.333333333333333	0.4
CG7849	Bap170	1.55	0.058	-0.08	0.333333333333333	0.4
bin3	Sox102F	6.79	0.137	0	0.428571428571429	0.41
bin3	CG11906	5.97	0.137	0	0.428571428571429	0.41
bin3	CG9215	5.75	0.137	0	0.428571428571429	0.41
bin3	toy	5.64	0.137	0	0.428571428571429	0.41
bin3	TfAP-2	4.8	0.137	0	0.428571428571429	0.41
bin3	Ssrp	3.86	0.137	0	0.428571428571429	0.41
bin3	erm	3.83	0.137	0	0.428571428571429	0.41
bin3	CG4282	3.75	0.137	0	0.428571428571429	0.41
bin3	Vsx2	3.28	0.137	0	0.428571428571429	0.41
bin3	CG12768	2.81	0.137	0	0.428571428571429	0.41
bin3	Vsx1	2.73	0.137	0	0.428571428571429	0.41
bin3	CG5953	2.73	0.137	0	0.428571428571429	0.41
bin3	Rack1	2.62	0.137	0	0.428571428571429	0.41
bin3	ewg	2.55	0.137	0	0.428571428571429	0.41
bin3	CG4570	2.43	0.137	0	0.428571428571429	0.41
bin3	esn	2.43	0.137	0	0.428571428571429	0.41
bin3	CG11317	2.3	0.137	0	0.428571428571429	0.41
bin3	CG2129	2.3	0.137	0	0.428571428571429	0.41
bin3	apt	2.26	0.137	0	0.428571428571429	0.41
bin3	CG15365	2.2	0.137	0	0.428571428571429	0.41
bin3	shn	2.2	0.137	0	0.428571428571429	0.41
bin3	elB	2.12	0.137	0	0.428571428571429	0.41
bin3	NELF-B	2.12	0.137	0	0.428571428571429	0.41
bin3	Hr4	2.11	0.137	0	0.428571428571429	0.41
bin3	ppl	2.1	0.137	0	0.428571428571429	0.41
bin3	nerfin-1	2.1	0.137	0	0.428571428571429	0.41
bin3	aop	2.07	0.137	0	0.428571428571429	0.41
bin3	Mef2	2.04	0.137	0	0.428571428571429	0.41
bin3	ap	2.04	0.137	0	0.428571428571429	0.41
bin3	CG17328	1.96	0.137	0	0.428571428571429	0.41
jing	ecd	11.38	0.246	0.18	0.2	0.28
jing	Sox102F	7.08	0.246	0.18	0.2	0.28
jing	CG9305	6.54	0.246	0.18	0.2	0.28
jing	MED11	4.28	0.246	0.18	0.2	0.28
jing	Taf1	4.16	0.246	0.18	0.2	0.28
jing	CG11456	3.6	0.246	0.18	0.2	0.28
jing	E(z)	3.56	0.246	0.18	0.2	0.28
jing	aop	3.41	0.246	0.18	0.2	0.28
jing	sim	2.75	0.246	0.18	0.2	0.28
jing	CG3065	2.71	0.246	0.18	0.2	0.28
jing	erm	2.53	0.246	0.18	0.2	0.28
jing	TfAP-2	2.49	0.246	0.18	0.2	0.28
jing	ranshi	2.4	0.246	0.18	0.2	0.28
jing	CG6683	2.33	0.246	0.18	0.2	0.28
jing	Vsx1	2.3	0.246	0.18	0.2	0.28
jing	Irbp	2.16	0.246	0.18	0.2	0.28
jing	fd59A	2.03	0.246	0.18	0.2	0.28
jing	bon	1.91	0.246	0.18	0.2	0.28
jing	MED4	1.91	0.246	0.18	0.2	0.28
jing	Side	1.86	0.246	0.18	0.2	0.28
jing	mod	1.84	0.246	0.18	0.2	0.28
jing	CG16863	1.83	0.246	0.18	0.2	0.28
jing	Vsx2	1.83	0.246	0.18	0.2	0.28
jing	SoxN	1.78	0.246	0.18	0.2	0.28
jing	CG4676	1.68	0.246	0.18	0.2	0.28
jing	crm	1.65	0.246	0.18	0.2	0.28
jing	Set2	1.64	0.246	0.18	0.2	0.28
jing	esn	1.63	0.246	0.18	0.2	0.28
jing	Cf2	1.61	0.246	0.18	0.2	0.28
jing	CG3032	1.61	0.246	0.18	0.2	0.28
Vha16-1	danr	4.66	0.16	0.73	0.53748384988657	0.79
Vha16-1	Brd8	4.19	0.16	0.73	0.53748384988657	0.79
Vha16-1	elB	4.02	0.16	0.73	0.53748384988657	0.79
Vha16-1	nerfin-1	3.86	0.16	0.73	0.53748384988657	0.79
Vha16-1	esn	3.52	0.16	0.73	0.53748384988657	0.79
Vha16-1	E(z)	3.51	0.16	0.73	0.53748384988657	0.79
Vha16-1	MED11	3.4	0.16	0.73	0.53748384988657	0.79
Vha16-1	ecd	3.39	0.16	0.73	0.53748384988657	0.79
Vha16-1	Eip78C	3.33	0.16	0.73	0.53748384988657	0.79
Vha16-1	ush	3.28	0.16	0.73	0.53748384988657	0.79
Vha16-1	Vsx1	3.24	0.16	0.73	0.53748384988657	0.79
Vha16-1	CG18262	3.23	0.16	0.73	0.53748384988657	0.79
Vha16-1	jing	3.14	0.16	0.73	0.53748384988657	0.79
Vha16-1	sim	3.08	0.16	0.73	0.53748384988657	0.79
Vha16-1	CTPsyn	3.07	0.16	0.73	0.53748384988657	0.79
Vha16-1	MBD-R2	2.97	0.16	0.73	0.53748384988657	0.79
Vha16-1	fru	2.88	0.16	0.73	0.53748384988657	0.79
Vha16-1	CG3815	2.77	0.16	0.73	0.53748384988657	0.79
Vha16-1	CG1647	2.62	0.16	0.73	0.53748384988657	0.79
Vha16-1	MED25	2.56	0.16	0.73	0.53748384988657	0.79
Vha16-1	CG12162	2.37	0.16	0.73	0.53748384988657	0.79
Vha16-1	CG7928	2.34	0.16	0.73	0.53748384988657	0.79
Vha16-1	usp	2.33	0.16	0.73	0.53748384988657	0.79
Vha16-1	CG2199	2.26	0.16	0.73	0.53748384988657	0.79
Vha16-1	TfIIEalpha	2.26	0.16	0.73	0.53748384988657	0.79
Vha16-1	Hmr	2.24	0.16	0.73	0.53748384988657	0.79
Vha16-1	CG12219	2.19	0.16	0.73	0.53748384988657	0.79
Vha16-1	stck	2.16	0.16	0.73	0.53748384988657	0.79
Vha16-1	scrt	2.09	0.16	0.73	0.53748384988657	0.79
Vha16-1	CG15601	2.09	0.16	0.73	0.53748384988657	0.79
Trap1	CG17328	5.97	0.128	0.25	0.683130051063973	0.95
Trap1	CG7101	5.18	0.128	0.25	0.683130051063973	0.95
Trap1	stck	3.95	0.128	0.25	0.683130051063973	0.95
Trap1	Atf-2	3.23	0.128	0.25	0.683130051063973	0.95
Trap1	trr	3.02	0.128	0.25	0.683130051063973	0.95
Trap1	Brd8	2.73	0.128	0.25	0.683130051063973	0.95
Trap1	hng3	2.73	0.128	0.25	0.683130051063973	0.95
Trap1	msl-3	2.71	0.128	0.25	0.683130051063973	0.95
Trap1	CG4570	2.47	0.128	0.25	0.683130051063973	0.95
Trap1	TFAM	2.43	0.128	0.25	0.683130051063973	0.95
Trap1	ktub	2.36	0.128	0.25	0.683130051063973	0.95
Trap1	CG7987	2.34	0.128	0.25	0.683130051063973	0.95
Trap1	ab	2.32	0.128	0.25	0.683130051063973	0.95
Trap1	dwg	2.31	0.128	0.25	0.683130051063973	0.95
Trap1	fru	2.27	0.128	0.25	0.683130051063973	0.95
Trap1	zfh2	2.24	0.128	0.25	0.683130051063973	0.95
Trap1	Lim3	2.14	0.128	0.25	0.683130051063973	0.95
Trap1	Su(var)2-HP2	2.13	0.128	0.25	0.683130051063973	0.95
Trap1	Hmx	2.08	0.128	0.25	0.683130051063973	0.95
Trap1	Su(z)2	2.03	0.128	0.25	0.683130051063973	0.95
Trap1	ZnT49B	2.01	0.128	0.25	0.683130051063973	0.95
Trap1	esn	1.93	0.128	0.25	0.683130051063973	0.95
Trap1	lov	1.83	0.128	0.25	0.683130051063973	0.95
Trap1	CG1620	1.73	0.128	0.25	0.683130051063973	0.95
Trap1	scro	1.71	0.128	0.25	0.683130051063973	0.95
Trap1	CG30020	1.7	0.128	0.25	0.683130051063973	0.95
Trap1	stwl	1.62	0.128	0.25	0.683130051063973	0.95
Trap1	erm	1.61	0.128	0.25	0.683130051063973	0.95
Trap1	Brf	1.54	0.128	0.25	0.683130051063973	0.95
Trap1	Rack1	1.54	0.128	0.25	0.683130051063973	0.95
Bap170	scro	5.91	0.054	0.09	0.683130051063973	0.82
Bap170	bi	4.6	0.054	0.09	0.683130051063973	0.82
Bap170	Su(var)3-9	3.76	0.054	0.09	0.683130051063973	0.82
Bap170	CG6276	3.05	0.054	0.09	0.683130051063973	0.82
Bap170	ash1	2.91	0.054	0.09	0.683130051063973	0.82
Bap170	Ets97D	2.87	0.054	0.09	0.683130051063973	0.82
Bap170	fru	2.67	0.054	0.09	0.683130051063973	0.82
Bap170	CG17568	2.63	0.054	0.09	0.683130051063973	0.82
Bap170	TfIIEalpha	2.55	0.054	0.09	0.683130051063973	0.82
Bap170	CG13123	2.44	0.054	0.09	0.683130051063973	0.82
Bap170	MED15	2.39	0.054	0.09	0.683130051063973	0.82
Bap170	sim	2.37	0.054	0.09	0.683130051063973	0.82
Bap170	su(Hw)	2.35	0.054	0.09	0.683130051063973	0.82
Bap170	sima	2.33	0.054	0.09	0.683130051063973	0.82
Bap170	CG2875	2.33	0.054	0.09	0.683130051063973	0.82
Bap170	CG4854	2.19	0.054	0.09	0.683130051063973	0.82
Bap170	CG5033	2.14	0.054	0.09	0.683130051063973	0.82
Bap170	CG11456	2.12	0.054	0.09	0.683130051063973	0.82
Bap170	Sox102F	2.04	0.054	0.09	0.683130051063973	0.82
Bap170	lilli	1.99	0.054	0.09	0.683130051063973	0.82
Bap170	CG12162	1.89	0.054	0.09	0.683130051063973	0.82
Bap170	CG17806	1.87	0.054	0.09	0.683130051063973	0.82
Bap170	CG11294	1.63	0.054	0.09	0.683130051063973	0.82
Bap170	CG10979	1.58	0.054	0.09	0.683130051063973	0.82
Bap170	Hmg-2	1.58	0.054	0.09	0.683130051063973	0.82
Bap170	run	1.55	0.054	0.09	0.683130051063973	0.82
Bap170	Eip78C	1.54	0.054	0.09	0.683130051063973	0.82
Bap170	Su(z)2	1.53	0.054	0.09	0.683130051063973	0.82
Bap170	tef	1.53	0.054	0.09	0.683130051063973	0.82
Bap170	MED7	1.49	0.054	0.09	0.683130051063973	0.82
Opbp	CG30020	5.61	0.108	0.01	0.142857142857143	0.09
Opbp	TH1	3.55	0.108	0.01	0.142857142857143	0.09
Opbp	CG6813	2.91	0.108	0.01	0.142857142857143	0.09
Opbp	Glut4EF	2.47	0.108	0.01	0.142857142857143	0.09
Opbp	dve	2.42	0.108	0.01	0.142857142857143	0.09
Opbp	CG1233	2.41	0.108	0.01	0.142857142857143	0.09
Opbp	Su(var)2-HP2	2.34	0.108	0.01	0.142857142857143	0.09
Opbp	CG3995	2.33	0.108	0.01	0.142857142857143	0.09
Opbp	mld	2.31	0.108	0.01	0.142857142857143	0.09
Opbp	CG3838	2.29	0.108	0.01	0.142857142857143	0.09
Opbp	Hmr	2.21	0.108	0.01	0.142857142857143	0.09
Opbp	CG13894	2.2	0.108	0.01	0.142857142857143	0.09
Opbp	az2	2.18	0.108	0.01	0.142857142857143	0.09
Opbp	Br140	2.11	0.108	0.01	0.142857142857143	0.09
Opbp	MEP-1	1.95	0.108	0.01	0.142857142857143	0.09
Opbp	grau	1.93	0.108	0.01	0.142857142857143	0.09
Opbp	CG12659	1.74	0.108	0.01	0.142857142857143	0.09
Opbp	NK7.1	1.71	0.108	0.01	0.142857142857143	0.09
Opbp	kn	1.66	0.108	0.01	0.142857142857143	0.09
Opbp	Kdm2	1.65	0.108	0.01	0.142857142857143	0.09
Opbp	CG2790	1.62	0.108	0.01	0.142857142857143	0.09
Opbp	Awh	1.62	0.108	0.01	0.142857142857143	0.09
Opbp	kin17	1.55	0.108	0.01	0.142857142857143	0.09
Opbp	CG7785	1.54	0.108	0.01	0.142857142857143	0.09
Opbp	dmrt99B	1.54	0.108	0.01	0.142857142857143	0.09
Opbp	Irbp	1.53	0.108	0.01	0.142857142857143	0.09
Opbp	MED20	1.47	0.108	0.01	0.142857142857143	0.09
Opbp	MED30	1.45	0.108	0.01	0.142857142857143	0.09
Opbp	Tip60	1.42	0.108	0.01	0.142857142857143	0.09
Opbp	Side	1.42	0.108	0.01	0.142857142857143	0.09
sced	CG10147	5.76	0.11	0.49	0.258198889747161	0.34
sced	ap	4.31	0.11	0.49	0.258198889747161	0.34
sced	lov	4	0.11	0.49	0.258198889747161	0.34
sced	Mrtf	3.67	0.11	0.49	0.258198889747161	0.34
sced	dve	2.82	0.11	0.49	0.258198889747161	0.34
sced	esn	2.74	0.11	0.49	0.258198889747161	0.34
sced	Mitf	2.66	0.11	0.49	0.258198889747161	0.34
sced	CG8216	2.65	0.11	0.49	0.258198889747161	0.34
sced	CG17361	2.59	0.11	0.49	0.258198889747161	0.34
sced	Hmx	2.58	0.11	0.49	0.258198889747161	0.34
sced	danr	2.53	0.11	0.49	0.258198889747161	0.34
sced	MED7	2.5	0.11	0.49	0.258198889747161	0.34
sced	bon	2.49	0.11	0.49	0.258198889747161	0.34
sced	CG3065	2.42	0.11	0.49	0.258198889747161	0.34
sced	CG11085	2.24	0.11	0.49	0.258198889747161	0.34
sced	Mef2	2.23	0.11	0.49	0.258198889747161	0.34
sced	nvy	2.16	0.11	0.49	0.258198889747161	0.34
sced	Hmg-2	2.12	0.11	0.49	0.258198889747161	0.34
sced	Sox102F	2.1	0.11	0.49	0.258198889747161	0.34
sced	Set2	2.06	0.11	0.49	0.258198889747161	0.34
sced	ey	1.94	0.11	0.49	0.258198889747161	0.34
sced	CG4570	1.87	0.11	0.49	0.258198889747161	0.34
sced	pad	1.79	0.11	0.49	0.258198889747161	0.34
sced	Tusp	1.78	0.11	0.49	0.258198889747161	0.34
sced	stck	1.78	0.11	0.49	0.258198889747161	0.34
sced	Dref	1.77	0.11	0.49	0.258198889747161	0.34
sced	Eip78C	1.73	0.11	0.49	0.258198889747161	0.34
sced	E(z)	1.72	0.11	0.49	0.258198889747161	0.34
sced	CG7839	1.71	0.11	0.49	0.258198889747161	0.34
sced	CG6683	1.69	0.11	0.49	0.258198889747161	0.34
Hsepi	luna	4.6	0.11	0.32	0.683130051063973	0.65
Hsepi	TfAP-2	4.2	0.11	0.32	0.683130051063973	0.65
Hsepi	Stat92E	3.73	0.11	0.32	0.683130051063973	0.65
Hsepi	Hmx	3.67	0.11	0.32	0.683130051063973	0.65
Hsepi	CG8578	3.25	0.11	0.32	0.683130051063973	0.65
Hsepi	sim	2.96	0.11	0.32	0.683130051063973	0.65
Hsepi	CG12267	2.85	0.11	0.32	0.683130051063973	0.65
Hsepi	Hmg-2	2.7	0.11	0.32	0.683130051063973	0.65
Hsepi	kn	2.35	0.11	0.32	0.683130051063973	0.65
Hsepi	CG12659	2.31	0.11	0.32	0.683130051063973	0.65
Hsepi	CG30020	2.27	0.11	0.32	0.683130051063973	0.65
Hsepi	ab	2.24	0.11	0.32	0.683130051063973	0.65
Hsepi	ph-p	2.23	0.11	0.32	0.683130051063973	0.65
Hsepi	CG17186	2.15	0.11	0.32	0.683130051063973	0.65
Hsepi	egg	2.13	0.11	0.32	0.683130051063973	0.65
Hsepi	CG1647	2.04	0.11	0.32	0.683130051063973	0.65
Hsepi	CG5953	1.97	0.11	0.32	0.683130051063973	0.65
Hsepi	CG11723	1.96	0.11	0.32	0.683130051063973	0.65
Hsepi	CG6907	1.94	0.11	0.32	0.683130051063973	0.65
Hsepi	erm	1.94	0.11	0.32	0.683130051063973	0.65
Hsepi	Bx	1.92	0.11	0.32	0.683130051063973	0.65
Hsepi	CG1792	1.85	0.11	0.32	0.683130051063973	0.65
Hsepi	CG13123	1.84	0.11	0.32	0.683130051063973	0.65
Hsepi	CG1620	1.78	0.11	0.32	0.683130051063973	0.65
Hsepi	CG7839	1.77	0.11	0.32	0.683130051063973	0.65
Hsepi	l(2)k10201	1.7	0.11	0.32	0.683130051063973	0.65
Hsepi	msl-3	1.68	0.11	0.32	0.683130051063973	0.65
Hsepi	Eip74EF	1.67	0.11	0.32	0.683130051063973	0.65
Hsepi	Ssrp	1.66	0.11	0.32	0.683130051063973	0.65
Hsepi	CG3995	1.66	0.11	0.32	0.683130051063973	0.65
CG9422	Tip60	3.91	0.148	-0.24	0.258198889747161	0.51
CG9422	CG3919	3.65	0.148	-0.24	0.258198889747161	0.51
CG9422	Tbp	3.54	0.148	-0.24	0.258198889747161	0.51
CG9422	CG4570	3.05	0.148	-0.24	0.258198889747161	0.51
CG9422	CG32105	2.98	0.148	-0.24	0.258198889747161	0.51
CG9422	Ets97D	2.94	0.148	-0.24	0.258198889747161	0.51
CG9422	Bka	2.86	0.148	-0.24	0.258198889747161	0.51
CG9422	CG7928	2.65	0.148	-0.24	0.258198889747161	0.51
CG9422	MED15	2.47	0.148	-0.24	0.258198889747161	0.51
CG9422	Ets65A	2.39	0.148	-0.24	0.258198889747161	0.51
CG9422	CG11294	2.34	0.148	-0.24	0.258198889747161	0.51
CG9422	nerfin-1	2.34	0.148	-0.24	0.258198889747161	0.51
CG9422	CG13775	2.25	0.148	-0.24	0.258198889747161	0.51
CG9422	CG3032	2.19	0.148	-0.24	0.258198889747161	0.51
CG9422	CG8159	2.17	0.148	-0.24	0.258198889747161	0.51
CG9422	Octbeta2R	1.99	0.148	-0.24	0.258198889747161	0.51
CG9422	Blimp-1	1.98	0.148	-0.24	0.258198889747161	0.51
CG9422	Lpt	1.97	0.148	-0.24	0.258198889747161	0.51
CG9422	ct	1.91	0.148	-0.24	0.258198889747161	0.51
CG9422	CG2116	1.89	0.148	-0.24	0.258198889747161	0.51
CG9422	nvy	1.86	0.148	-0.24	0.258198889747161	0.51
CG9422	CG4936	1.82	0.148	-0.24	0.258198889747161	0.51
CG9422	mrn	1.8	0.148	-0.24	0.258198889747161	0.51
CG9422	MBD-R2	1.8	0.148	-0.24	0.258198889747161	0.51
CG9422	dom	1.79	0.148	-0.24	0.258198889747161	0.51
CG9422	Hmx	1.74	0.148	-0.24	0.258198889747161	0.51
CG9422	CG14710	1.72	0.148	-0.24	0.258198889747161	0.51
CG9422	CG9215	1.71	0.148	-0.24	0.258198889747161	0.51
CG9422	ash1	1.65	0.148	-0.24	0.258198889747161	0.51
CG9422	Dip1	1.64	0.148	-0.24	0.258198889747161	0.51
CG3420	esn	6.26	0.11	0.76	1	0.79
CG3420	hng2	5.02	0.11	0.76	1	0.79
CG3420	usp	3.67	0.11	0.76	1	0.79
CG3420	Blimp-1	3.64	0.11	0.76	1	0.79
CG3420	Opbp	3.3	0.11	0.76	1	0.79
CG3420	Stat92E	3.25	0.11	0.76	1	0.79
CG3420	ewg	3.15	0.11	0.76	1	0.79
CG3420	CG3281	3	0.11	0.76	1	0.79
CG3420	CG12768	2.92	0.11	0.76	1	0.79
CG3420	CG3815	2.76	0.11	0.76	1	0.79
CG3420	CG6769	2.69	0.11	0.76	1	0.79
CG3420	Side	2.58	0.11	0.76	1	0.79
CG3420	l(2)k10201	2.47	0.11	0.76	1	0.79
CG3420	Taf5	2.47	0.11	0.76	1	0.79
CG3420	CG11723	2.38	0.11	0.76	1	0.79
CG3420	CG6689	2.33	0.11	0.76	1	0.79
CG3420	CG31365	2.23	0.11	0.76	1	0.79
CG3420	CG2875	2.23	0.11	0.76	1	0.79
CG3420	MESR4	2.17	0.11	0.76	1	0.79
CG3420	Camta	2.17	0.11	0.76	1	0.79
CG3420	bi	2.11	0.11	0.76	1	0.79
CG3420	fru	2.06	0.11	0.76	1	0.79
CG3420	apt	2.02	0.11	0.76	1	0.79
CG3420	scrt	2	0.11	0.76	1	0.79
CG3420	MED7	2	0.11	0.76	1	0.79
CG3420	pros	1.95	0.11	0.76	1	0.79
CG3420	CG8159	1.92	0.11	0.76	1	0.79
CG3420	nerfin-1	1.92	0.11	0.76	1	0.79
CG3420	Rack1	1.91	0.11	0.76	1	0.79
CG3420	Su(var)2-HP2	1.9	0.11	0.76	1	0.79
CG9436	Tip60	7.68	0.097	0.33	0.683130051063973	1
CG9436	CG3815	5.1	0.097	0.33	0.683130051063973	1
CG9436	CG15601	3.92	0.097	0.33	0.683130051063973	1
CG9436	foxo	3.45	0.097	0.33	0.683130051063973	1
CG9436	CG4707	3.28	0.097	0.33	0.683130051063973	1
CG9436	CG2199	3.25	0.097	0.33	0.683130051063973	1
CG9436	CG12219	3.24	0.097	0.33	0.683130051063973	1
CG9436	jing	3.2	0.097	0.33	0.683130051063973	1
CG9436	ktub	3.11	0.097	0.33	0.683130051063973	1
CG9436	Dref	2.99	0.097	0.33	0.683130051063973	1
CG9436	CG11294	2.87	0.097	0.33	0.683130051063973	1
CG9436	pad	2.83	0.097	0.33	0.683130051063973	1
CG9436	CG6813	2.65	0.097	0.33	0.683130051063973	1
CG9436	E(spl)m7-HLH	2.62	0.097	0.33	0.683130051063973	1
CG9436	Brf	2.38	0.097	0.33	0.683130051063973	1
CG9436	Ssl1	2.31	0.097	0.33	0.683130051063973	1
CG9436	CG17328	2.26	0.097	0.33	0.683130051063973	1
CG9436	CG2875	2.25	0.097	0.33	0.683130051063973	1
CG9436	CG12659	2.24	0.097	0.33	0.683130051063973	1
CG9436	CG6907	2.22	0.097	0.33	0.683130051063973	1
CG9436	Camta	2.21	0.097	0.33	0.683130051063973	1
CG9436	CG14711	2.19	0.097	0.33	0.683130051063973	1
CG9436	CG8950	2.11	0.097	0.33	0.683130051063973	1
CG9436	CG7745	2.09	0.097	0.33	0.683130051063973	1
CG9436	ash1	2.05	0.097	0.33	0.683130051063973	1
CG9436	CG4936	2.05	0.097	0.33	0.683130051063973	1
CG9436	Cdc5	2.03	0.097	0.33	0.683130051063973	1
CG9436	Vsx1	2.03	0.097	0.33	0.683130051063973	1
CG9436	Octbeta2R	2.02	0.097	0.33	0.683130051063973	1
CG9436	CG7785	1.97	0.097	0.33	0.683130051063973	1
Epac	CG2129	4.99	0.147	-0.17	-0.0666666666666667	0.43
Epac	hth	3.92	0.147	-0.17	-0.0666666666666667	0.43
Epac	HLH106	3.42	0.147	-0.17	-0.0666666666666667	0.43
Epac	Ssl1	2.26	0.147	-0.17	-0.0666666666666667	0.43
Epac	CG6765	2.11	0.147	-0.17	-0.0666666666666667	0.43
Epac	MED25	2.08	0.147	-0.17	-0.0666666666666667	0.43
Epac	Bap170	1.98	0.147	-0.17	-0.0666666666666667	0.43
Epac	Plzf	1.9	0.147	-0.17	-0.0666666666666667	0.43
Epac	Stat92E	1.9	0.147	-0.17	-0.0666666666666667	0.43
Epac	Su(z)2	1.86	0.147	-0.17	-0.0666666666666667	0.43
Epac	Dh44-R2	1.8	0.147	-0.17	-0.0666666666666667	0.43
Epac	vvl	1.79	0.147	-0.17	-0.0666666666666667	0.43
Epac	Atac2	1.72	0.147	-0.17	-0.0666666666666667	0.43
Epac	Tip60	1.7	0.147	-0.17	-0.0666666666666667	0.43
Epac	hng3	1.62	0.147	-0.17	-0.0666666666666667	0.43
Epac	CG6683	1.61	0.147	-0.17	-0.0666666666666667	0.43
Epac	Br140	1.56	0.147	-0.17	-0.0666666666666667	0.43
Epac	Ssrp	1.53	0.147	-0.17	-0.0666666666666667	0.43
Epac	fd59A	1.53	0.147	-0.17	-0.0666666666666667	0.43
Epac	Bka	1.51	0.147	-0.17	-0.0666666666666667	0.43
Epac	Cf2	1.41	0.147	-0.17	-0.0666666666666667	0.43
Epac	MBD-R2	1.41	0.147	-0.17	-0.0666666666666667	0.43
Epac	CG3032	1.38	0.147	-0.17	-0.0666666666666667	0.43
Epac	tio	1.38	0.147	-0.17	-0.0666666666666667	0.43
Epac	CG15365	1.37	0.147	-0.17	-0.0666666666666667	0.43
Epac	trr	1.37	0.147	-0.17	-0.0666666666666667	0.43
Epac	ap	1.35	0.147	-0.17	-0.0666666666666667	0.43
Epac	bs	1.34	0.147	-0.17	-0.0666666666666667	0.43
Epac	fru	1.26	0.147	-0.17	-0.0666666666666667	0.43
Epac	CG9305	1.26	0.147	-0.17	-0.0666666666666667	0.43
CG15236	svp	7.54	0.49	0.63	0.870388279778489	0.69
CG15236	tup	6.07	0.49	0.63	0.870388279778489	0.69
CG15236	hth	4.03	0.49	0.63	0.870388279778489	0.69
CG15236	CG4553	3.97	0.49	0.63	0.870388279778489	0.69
CG15236	CG10147	3.59	0.49	0.63	0.870388279778489	0.69
CG15236	toy	3.35	0.49	0.63	0.870388279778489	0.69
CG15236	Blimp-1	3.09	0.49	0.63	0.870388279778489	0.69
CG15236	CG17806	2.78	0.49	0.63	0.870388279778489	0.69
CG15236	CkIIalpha-i1	2.77	0.49	0.63	0.870388279778489	0.69
CG15236	bs	2.72	0.49	0.63	0.870388279778489	0.69
CG15236	CG14200	2.63	0.49	0.63	0.870388279778489	0.69
CG15236	CG8216	2.53	0.49	0.63	0.870388279778489	0.69
CG15236	ey	2.42	0.49	0.63	0.870388279778489	0.69
CG15236	RunxB	2.41	0.49	0.63	0.870388279778489	0.69
CG15236	Lpt	2.34	0.49	0.63	0.870388279778489	0.69
CG15236	Mes4	2.32	0.49	0.63	0.870388279778489	0.69
CG15236	tio	2.28	0.49	0.63	0.870388279778489	0.69
CG15236	Usf	2.25	0.49	0.63	0.870388279778489	0.69
CG15236	CG44002	2.13	0.49	0.63	0.870388279778489	0.69
CG15236	ERR	2.04	0.49	0.63	0.870388279778489	0.69
CG15236	CG12219	2.01	0.49	0.63	0.870388279778489	0.69
CG15236	vvl	1.93	0.49	0.63	0.870388279778489	0.69
CG15236	CG8924	1.89	0.49	0.63	0.870388279778489	0.69
CG15236	chinmo	1.89	0.49	0.63	0.870388279778489	0.69
CG15236	Taf4	1.88	0.49	0.63	0.870388279778489	0.69
CG15236	Ravus	1.87	0.49	0.63	0.870388279778489	0.69
CG15236	CG10904	1.87	0.49	0.63	0.870388279778489	0.69
CG15236	CG2129	1.86	0.49	0.63	0.870388279778489	0.69
CG15236	CG9932	1.66	0.49	0.63	0.870388279778489	0.69
CG15236	crm	1.63	0.49	0.63	0.870388279778489	0.69
coro	Taf2	8.25	0.143	0.41	0.447213595499958	0.73
coro	wdn	5.88	0.143	0.41	0.447213595499958	0.73
coro	nvy	5.71	0.143	0.41	0.447213595499958	0.73
coro	TfAP-2	5.61	0.143	0.41	0.447213595499958	0.73
coro	Rbf	4.4	0.143	0.41	0.447213595499958	0.73
coro	ppl	4.3	0.143	0.41	0.447213595499958	0.73
coro	scrt	3.74	0.143	0.41	0.447213595499958	0.73
coro	Acf1	3.73	0.143	0.41	0.447213595499958	0.73
coro	ush	3.33	0.143	0.41	0.447213595499958	0.73
coro	Crc	3.09	0.143	0.41	0.447213595499958	0.73
coro	MED7	2.83	0.143	0.41	0.447213595499958	0.73
coro	Taf4	2.66	0.143	0.41	0.447213595499958	0.73
coro	CG8301	2.62	0.143	0.41	0.447213595499958	0.73
coro	ktub	2.62	0.143	0.41	0.447213595499958	0.73
coro	danr	2.59	0.143	0.41	0.447213595499958	0.73
coro	CG10979	2.38	0.143	0.41	0.447213595499958	0.73
coro	scro	2.33	0.143	0.41	0.447213595499958	0.73
coro	dan	2.19	0.143	0.41	0.447213595499958	0.73
coro	CG1965	2.12	0.143	0.41	0.447213595499958	0.73
coro	CG4707	2.12	0.143	0.41	0.447213595499958	0.73
coro	Nelf-E	2.05	0.143	0.41	0.447213595499958	0.73
coro	CG10565	2	0.143	0.41	0.447213595499958	0.73
coro	toy	1.96	0.143	0.41	0.447213595499958	0.73
coro	ewg	1.8	0.143	0.41	0.447213595499958	0.73
coro	hth	1.8	0.143	0.41	0.447213595499958	0.73
coro	CG6276	1.76	0.143	0.41	0.447213595499958	0.73
coro	CTPsyn	1.62	0.143	0.41	0.447213595499958	0.73
coro	HLH106	1.6	0.143	0.41	0.447213595499958	0.73
coro	CG16779	1.59	0.143	0.41	0.447213595499958	0.73
coro	Eip78C	1.55	0.143	0.41	0.447213595499958	0.73
Spn42Da	RunxB	3.71	0.116	0.27	0.174077655955698	0.32
Spn42Da	bab2	3.57	0.116	0.27	0.174077655955698	0.32
Spn42Da	e(y)3	3.29	0.116	0.27	0.174077655955698	0.32
Spn42Da	CG44002	3.22	0.116	0.27	0.174077655955698	0.32
Spn42Da	CG4360	3.11	0.116	0.27	0.174077655955698	0.32
Spn42Da	CG11085	2.91	0.116	0.27	0.174077655955698	0.32
Spn42Da	CG1792	2.79	0.116	0.27	0.174077655955698	0.32
Spn42Da	Cf2	2.69	0.116	0.27	0.174077655955698	0.32
Spn42Da	ktub	2.56	0.116	0.27	0.174077655955698	0.32
Spn42Da	Atac2	2.38	0.116	0.27	0.174077655955698	0.32
Spn42Da	ERR	2.28	0.116	0.27	0.174077655955698	0.32
Spn42Da	CG34340	2.21	0.116	0.27	0.174077655955698	0.32
Spn42Da	mod	2.16	0.116	0.27	0.174077655955698	0.32
Spn42Da	Vsx1	2.09	0.116	0.27	0.174077655955698	0.32
Spn42Da	sqz	2.09	0.116	0.27	0.174077655955698	0.32
Spn42Da	crm	2.06	0.116	0.27	0.174077655955698	0.32
Spn42Da	ham	2.06	0.116	0.27	0.174077655955698	0.32
Spn42Da	FoxP	2	0.116	0.27	0.174077655955698	0.32
Spn42Da	CG2875	1.95	0.116	0.27	0.174077655955698	0.32
Spn42Da	bab1	1.95	0.116	0.27	0.174077655955698	0.32
Spn42Da	Opbp	1.94	0.116	0.27	0.174077655955698	0.32
Spn42Da	CG31388	1.91	0.116	0.27	0.174077655955698	0.32
Spn42Da	stc	1.9	0.116	0.27	0.174077655955698	0.32
Spn42Da	bon	1.83	0.116	0.27	0.174077655955698	0.32
Spn42Da	aop	1.8	0.116	0.27	0.174077655955698	0.32
Spn42Da	CG3281	1.74	0.116	0.27	0.174077655955698	0.32
Spn42Da	Rack1	1.73	0.116	0.27	0.174077655955698	0.32
Spn42Da	CG1965	1.71	0.116	0.27	0.174077655955698	0.32
Spn42Da	ush	1.64	0.116	0.27	0.174077655955698	0.32
Spn42Da	CG18265	1.63	0.116	0.27	0.174077655955698	0.32
CG30158	Dll	6.44	0.1	-0.16	0.2	0.21
CG30158	fru	4.74	0.1	-0.16	0.2	0.21
CG30158	MED15	4.14	0.1	-0.16	0.2	0.21
CG30158	ktub	4	0.1	-0.16	0.2	0.21
CG30158	chinmo	3.62	0.1	-0.16	0.2	0.21
CG30158	mld	3.56	0.1	-0.16	0.2	0.21
CG30158	Taf1	2.91	0.1	-0.16	0.2	0.21
CG30158	Lim3	2.79	0.1	-0.16	0.2	0.21
CG30158	zfh1	2.5	0.1	-0.16	0.2	0.21
CG30158	Atac2	2.25	0.1	-0.16	0.2	0.21
CG30158	Brd8	2.14	0.1	-0.16	0.2	0.21
CG30158	CG3726	2.01	0.1	-0.16	0.2	0.21
CG30158	sba	1.94	0.1	-0.16	0.2	0.21
CG30158	foxo	1.91	0.1	-0.16	0.2	0.21
CG30158	CG10631	1.84	0.1	-0.16	0.2	0.21
CG30158	tup	1.84	0.1	-0.16	0.2	0.21
CG30158	CG4360	1.7	0.1	-0.16	0.2	0.21
CG30158	CG3838	1.66	0.1	-0.16	0.2	0.21
CG30158	ZnT49B	1.64	0.1	-0.16	0.2	0.21
CG30158	noc	1.57	0.1	-0.16	0.2	0.21
CG30158	MED4	1.55	0.1	-0.16	0.2	0.21
CG30158	CG2129	1.54	0.1	-0.16	0.2	0.21
CG30158	Elp3	1.52	0.1	-0.16	0.2	0.21
CG30158	CG3032	1.51	0.1	-0.16	0.2	0.21
CG30158	NK7.1	1.51	0.1	-0.16	0.2	0.21
CG30158	sqz	1.5	0.1	-0.16	0.2	0.21
CG30158	CG10979	1.45	0.1	-0.16	0.2	0.21
CG30158	CG8578	1.44	0.1	-0.16	0.2	0.21
CG30158	dwg	1.43	0.1	-0.16	0.2	0.21
CG30158	CR43671	1.42	0.1	-0.16	0.2	0.21
mim	bi	7.73	0.105	-0.15	0.0666666666666667	0.01
mim	Su(var)3-9	5.97	0.105	-0.15	0.0666666666666667	0.01
mim	CG3032	5.62	0.105	-0.15	0.0666666666666667	0.01
mim	CG31441	5.61	0.105	-0.15	0.0666666666666667	0.01
mim	Trf	4.35	0.105	-0.15	0.0666666666666667	0.01
mim	aop	2.84	0.105	-0.15	0.0666666666666667	0.01
mim	stc	2.79	0.105	-0.15	0.0666666666666667	0.01
mim	fkh	2.71	0.105	-0.15	0.0666666666666667	0.01
mim	pdm3	2.61	0.105	-0.15	0.0666666666666667	0.01
mim	CG6683	2.6	0.105	-0.15	0.0666666666666667	0.01
mim	usp	2.49	0.105	-0.15	0.0666666666666667	0.01
mim	Mitf	2.39	0.105	-0.15	0.0666666666666667	0.01
mim	CG6813	2.37	0.105	-0.15	0.0666666666666667	0.01
mim	Rbf	2.36	0.105	-0.15	0.0666666666666667	0.01
mim	Atac1	2.3	0.105	-0.15	0.0666666666666667	0.01
mim	TFAM	2.29	0.105	-0.15	0.0666666666666667	0.01
mim	Rfx	2.25	0.105	-0.15	0.0666666666666667	0.01
mim	kin17	2.24	0.105	-0.15	0.0666666666666667	0.01
mim	Nelf-E	2.14	0.105	-0.15	0.0666666666666667	0.01
mim	CG34149	2.04	0.105	-0.15	0.0666666666666667	0.01
mim	bsh	1.97	0.105	-0.15	0.0666666666666667	0.01
mim	Blos1	1.88	0.105	-0.15	0.0666666666666667	0.01
mim	Dh44-R2	1.84	0.105	-0.15	0.0666666666666667	0.01
mim	CG8924	1.84	0.105	-0.15	0.0666666666666667	0.01
mim	GABPI	1.83	0.105	-0.15	0.0666666666666667	0.01
mim	Hmg-2	1.81	0.105	-0.15	0.0666666666666667	0.01
mim	CG18265	1.78	0.105	-0.15	0.0666666666666667	0.01
mim	CkIIalpha-i1	1.77	0.105	-0.15	0.0666666666666667	0.01
mim	E(z)	1.75	0.105	-0.15	0.0666666666666667	0.01
mim	CG14200	1.74	0.105	-0.15	0.0666666666666667	0.01
Cyp6u1	bab2	4.04	0.093	0.12	1	0.98
Cyp6u1	MED30	3.67	0.093	0.12	1	0.98
Cyp6u1	CG17361	3.39	0.093	0.12	1	0.98
Cyp6u1	MED20	3.01	0.093	0.12	1	0.98
Cyp6u1	trem	2.84	0.093	0.12	1	0.98
Cyp6u1	CG4424	2.72	0.093	0.12	1	0.98
Cyp6u1	Sap30	2.64	0.093	0.12	1	0.98
Cyp6u1	ewg	2.6	0.093	0.12	1	0.98
Cyp6u1	FoxP	2.57	0.093	0.12	1	0.98
Cyp6u1	CG2116	2.49	0.093	0.12	1	0.98
Cyp6u1	Hmg-2	2.37	0.093	0.12	1	0.98
Cyp6u1	CHES-1-like	2.31	0.093	0.12	1	0.98
Cyp6u1	CG18262	2.3	0.093	0.12	1	0.98
Cyp6u1	Taf1	2.23	0.093	0.12	1	0.98
Cyp6u1	usp	2.22	0.093	0.12	1	0.98
Cyp6u1	Brd8	2.12	0.093	0.12	1	0.98
Cyp6u1	CG34376	2.11	0.093	0.12	1	0.98
Cyp6u1	CR43671	2.11	0.093	0.12	1	0.98
Cyp6u1	stc	2.08	0.093	0.12	1	0.98
Cyp6u1	ZnT49B	2.08	0.093	0.12	1	0.98
Cyp6u1	CG6765	2.07	0.093	0.12	1	0.98
Cyp6u1	TfAP-2	2.03	0.093	0.12	1	0.98
Cyp6u1	Trf	2.02	0.093	0.12	1	0.98
Cyp6u1	Taf4	2.02	0.093	0.12	1	0.98
Cyp6u1	CG10565	2.01	0.093	0.12	1	0.98
Cyp6u1	CG32105	1.94	0.093	0.12	1	0.98
Cyp6u1	CG44002	1.88	0.093	0.12	1	0.98
Cyp6u1	CG3032	1.88	0.093	0.12	1	0.98
Cyp6u1	CG7518	1.84	0.093	0.12	1	0.98
Cyp6u1	ash2	1.81	0.093	0.12	1	0.98
CG30156	Atf-2	7.4	0.078	0.81	0.87831006565368	0.57
CG30156	pdm3	5.82	0.078	0.81	0.87831006565368	0.57
CG30156	sim	5.72	0.078	0.81	0.87831006565368	0.57
CG30156	bigmax	5.23	0.078	0.81	0.87831006565368	0.57
CG30156	ewg	3.69	0.078	0.81	0.87831006565368	0.57
CG30156	CG14965	3.62	0.078	0.81	0.87831006565368	0.57
CG30156	pros	3.48	0.078	0.81	0.87831006565368	0.57
CG30156	Eip78C	3.28	0.078	0.81	0.87831006565368	0.57
CG30156	CG14441	3.01	0.078	0.81	0.87831006565368	0.57
CG30156	CG8216	2.98	0.078	0.81	0.87831006565368	0.57
CG30156	fru	2.97	0.078	0.81	0.87831006565368	0.57
CG30156	Pcl	2.95	0.078	0.81	0.87831006565368	0.57
CG30156	Hr4	2.71	0.078	0.81	0.87831006565368	0.57
CG30156	run	2.7	0.078	0.81	0.87831006565368	0.57
CG30156	CG43689	2.68	0.078	0.81	0.87831006565368	0.57
CG30156	Glut4EF	2.67	0.078	0.81	0.87831006565368	0.57
CG30156	ct	2.63	0.078	0.81	0.87831006565368	0.57
CG30156	dwg	2.57	0.078	0.81	0.87831006565368	0.57
CG30156	CG4707	2.36	0.078	0.81	0.87831006565368	0.57
CG30156	CG2116	2.34	0.078	0.81	0.87831006565368	0.57
CG30156	ppl	2.15	0.078	0.81	0.87831006565368	0.57
CG30156	CG4424	2.13	0.078	0.81	0.87831006565368	0.57
CG30156	bsh	2.09	0.078	0.81	0.87831006565368	0.57
CG30156	hng2	2.08	0.078	0.81	0.87831006565368	0.57
CG30156	CG10631	2.05	0.078	0.81	0.87831006565368	0.57
CG30156	msl-3	2.04	0.078	0.81	0.87831006565368	0.57
CG30156	grau	2.03	0.078	0.81	0.87831006565368	0.57
CG30156	CG18262	2.02	0.078	0.81	0.87831006565368	0.57
CG30156	CG10565	1.97	0.078	0.81	0.87831006565368	0.57
CG30156	Hmr	1.97	0.078	0.81	0.87831006565368	0.57
CG33914	NK7.1	5.85	0.07	0.4	0.683130051063973	0.64
CG33914	E(z)	4.61	0.07	0.4	0.683130051063973	0.64
CG33914	Ets97D	4.01	0.07	0.4	0.683130051063973	0.64
CG33914	jing	3.3	0.07	0.4	0.683130051063973	0.64
CG33914	CG1965	3.1	0.07	0.4	0.683130051063973	0.64
CG33914	Trf	3.1	0.07	0.4	0.683130051063973	0.64
CG33914	Rack1	2.84	0.07	0.4	0.683130051063973	0.64
CG33914	ERR	2.73	0.07	0.4	0.683130051063973	0.64
CG33914	danr	2.69	0.07	0.4	0.683130051063973	0.64
CG33914	Taf5	2.64	0.07	0.4	0.683130051063973	0.64
CG33914	hng2	2.53	0.07	0.4	0.683130051063973	0.64
CG33914	trem	2.46	0.07	0.4	0.683130051063973	0.64
CG33914	CG34376	2.41	0.07	0.4	0.683130051063973	0.64
CG33914	CG13775	2.38	0.07	0.4	0.683130051063973	0.64
CG33914	sage	2.25	0.07	0.4	0.683130051063973	0.64
CG33914	CR43671	2.04	0.07	0.4	0.683130051063973	0.64
CG33914	CG31365	2.02	0.07	0.4	0.683130051063973	0.64
CG33914	CG4360	1.81	0.07	0.4	0.683130051063973	0.64
CG33914	CG7518	1.79	0.07	0.4	0.683130051063973	0.64
CG33914	Su(var)2-HP2	1.75	0.07	0.4	0.683130051063973	0.64
CG33914	CG30403	1.71	0.07	0.4	0.683130051063973	0.64
CG33914	CG12104	1.67	0.07	0.4	0.683130051063973	0.64
CG33914	CG34340	1.66	0.07	0.4	0.683130051063973	0.64
CG33914	TfAP-2	1.64	0.07	0.4	0.683130051063973	0.64
CG33914	tj	1.61	0.07	0.4	0.683130051063973	0.64
CG33914	CG8578	1.59	0.07	0.4	0.683130051063973	0.64
CG33914	CG34422	1.59	0.07	0.4	0.683130051063973	0.64
CG33914	TfIIEalpha	1.56	0.07	0.4	0.683130051063973	0.64
CG33914	CG4854	1.54	0.07	0.4	0.683130051063973	0.64
CG33914	ap	1.53	0.07	0.4	0.683130051063973	0.64
CR12842	scro	10.84	0.054	0.06	0.487950036474267	0.47
CR12842	crm	7.76	0.054	0.06	0.487950036474267	0.47
CR12842	E(z)	5.66	0.054	0.06	0.487950036474267	0.47
CR12842	bon	4.95	0.054	0.06	0.487950036474267	0.47
CR12842	TfIIEalpha	4.64	0.054	0.06	0.487950036474267	0.47
CR12842	osa	4.36	0.054	0.06	0.487950036474267	0.47
CR12842	CG17361	4.18	0.054	0.06	0.487950036474267	0.47
CR12842	NK7.1	3.37	0.054	0.06	0.487950036474267	0.47
CR12842	Hr96	3.22	0.054	0.06	0.487950036474267	0.47
CR12842	Hr4	3.13	0.054	0.06	0.487950036474267	0.47
CR12842	NELF-B	2.96	0.054	0.06	0.487950036474267	0.47
CR12842	CG12768	2.91	0.054	0.06	0.487950036474267	0.47
CR12842	Lhr	2.81	0.054	0.06	0.487950036474267	0.47
CR12842	CG4553	2.79	0.054	0.06	0.487950036474267	0.47
CR12842	Tip60	2.64	0.054	0.06	0.487950036474267	0.47
CR12842	CG4282	2.62	0.054	0.06	0.487950036474267	0.47
CR12842	sqz	2.53	0.054	0.06	0.487950036474267	0.47
CR12842	hng2	2.52	0.054	0.06	0.487950036474267	0.47
CR12842	CG4360	2.5	0.054	0.06	0.487950036474267	0.47
CR12842	trr	2.5	0.054	0.06	0.487950036474267	0.47
CR12842	tio	2.48	0.054	0.06	0.487950036474267	0.47
CR12842	NfI	2.45	0.054	0.06	0.487950036474267	0.47
CR12842	CG34340	2.41	0.054	0.06	0.487950036474267	0.47
CR12842	svp	2.33	0.054	0.06	0.487950036474267	0.47
CR12842	nerfin-1	2.22	0.054	0.06	0.487950036474267	0.47
CR12842	MED11	2.15	0.054	0.06	0.487950036474267	0.47
CR12842	Usf	2.14	0.054	0.06	0.487950036474267	0.47
CR12842	jing	2.11	0.054	0.06	0.487950036474267	0.47
CR12842	CG10565	2.11	0.054	0.06	0.487950036474267	0.47
CR12842	fkh	2.04	0.054	0.06	0.487950036474267	0.47
Tsp42Ek	Vsx1	6.61	0.069	0.18	1	0.77
Tsp42Ek	Vsx2	5.65	0.069	0.18	1	0.77
Tsp42Ek	CG13775	4.9	0.069	0.18	1	0.77
Tsp42Ek	Tbp	4.06	0.069	0.18	1	0.77
Tsp42Ek	Usf	3.35	0.069	0.18	1	0.77
Tsp42Ek	NK7.1	3.15	0.069	0.18	1	0.77
Tsp42Ek	Taf4	3.11	0.069	0.18	1	0.77
Tsp42Ek	Eip78C	2.9	0.069	0.18	1	0.77
Tsp42Ek	Mef2	2.85	0.069	0.18	1	0.77
Tsp42Ek	dve	2.82	0.069	0.18	1	0.77
Tsp42Ek	bi	2.55	0.069	0.18	1	0.77
Tsp42Ek	E(spl)m7-HLH	2.44	0.069	0.18	1	0.77
Tsp42Ek	CG10631	2.23	0.069	0.18	1	0.77
Tsp42Ek	dmrt99B	2.03	0.069	0.18	1	0.77
Tsp42Ek	CG8944	1.93	0.069	0.18	1	0.77
Tsp42Ek	Rabex-5	1.93	0.069	0.18	1	0.77
Tsp42Ek	cnc	1.9	0.069	0.18	1	0.77
Tsp42Ek	MED11	1.9	0.069	0.18	1	0.77
Tsp42Ek	CG11710	1.84	0.069	0.18	1	0.77
Tsp42Ek	CG9799	1.74	0.069	0.18	1	0.77
Tsp42Ek	apt	1.72	0.069	0.18	1	0.77
Tsp42Ek	CG13894	1.67	0.069	0.18	1	0.77
Tsp42Ek	MED4	1.62	0.069	0.18	1	0.77
Tsp42Ek	CG3726	1.58	0.069	0.18	1	0.77
Tsp42Ek	CG1233	1.57	0.069	0.18	1	0.77
Tsp42Ek	grau	1.56	0.069	0.18	1	0.77
Tsp42Ek	hng3	1.55	0.069	0.18	1	0.77
Tsp42Ek	mute	1.47	0.069	0.18	1	0.77
Tsp42Ek	MED15	1.46	0.069	0.18	1	0.77
Tsp42Ek	oc	1.44	0.069	0.18	1	0.77
esn	wdn	12.76	0.466	0.71	0.712525303194425	0.43
esn	CG32982	7.02	0.466	0.71	0.712525303194425	0.43
esn	Vsx2	6.02	0.466	0.71	0.712525303194425	0.43
esn	Vsx1	5.85	0.466	0.71	0.712525303194425	0.43
esn	TfAP-2	5.13	0.466	0.71	0.712525303194425	0.43
esn	nerfin-1	4.94	0.466	0.71	0.712525303194425	0.43
esn	Atf6	4.54	0.466	0.71	0.712525303194425	0.43
esn	Hmr	4.46	0.466	0.71	0.712525303194425	0.43
esn	fkh	4.26	0.466	0.71	0.712525303194425	0.43
esn	Rack1	3.93	0.466	0.71	0.712525303194425	0.43
esn	hth	3.87	0.466	0.71	0.712525303194425	0.43
esn	CG11456	3.42	0.466	0.71	0.712525303194425	0.43
esn	CG15601	3.14	0.466	0.71	0.712525303194425	0.43
esn	scro	2.96	0.466	0.71	0.712525303194425	0.43
esn	mod	2.83	0.466	0.71	0.712525303194425	0.43
esn	CG18262	2.83	0.466	0.71	0.712525303194425	0.43
esn	dac	2.78	0.466	0.71	0.712525303194425	0.43
esn	tj	2.76	0.466	0.71	0.712525303194425	0.43
esn	CG8578	2.73	0.466	0.71	0.712525303194425	0.43
esn	elB	2.69	0.466	0.71	0.712525303194425	0.43
esn	CG17829	2.61	0.466	0.71	0.712525303194425	0.43
esn	CG31365	2.61	0.466	0.71	0.712525303194425	0.43
esn	CG10147	2.35	0.466	0.71	0.712525303194425	0.43
esn	CG2202	2.33	0.466	0.71	0.712525303194425	0.43
esn	ecd	2.33	0.466	0.71	0.712525303194425	0.43
esn	scrt	2.32	0.466	0.71	0.712525303194425	0.43
esn	CG4553	2.27	0.466	0.71	0.712525303194425	0.43
esn	Bka	2.24	0.466	0.71	0.712525303194425	0.43
esn	CG11723	2.19	0.466	0.71	0.712525303194425	0.43
esn	l(2)k10201	2.14	0.466	0.71	0.712525303194425	0.43
pk	nerfin-1	8.02	0.056	0.29	0.377964473009227	0.43
pk	sqz	7.56	0.056	0.29	0.377964473009227	0.43
pk	CG15601	6.68	0.056	0.29	0.377964473009227	0.43
pk	esn	6.64	0.056	0.29	0.377964473009227	0.43
pk	brk	5.62	0.056	0.29	0.377964473009227	0.43
pk	ap	5.46	0.056	0.29	0.377964473009227	0.43
pk	Ravus	3.63	0.056	0.29	0.377964473009227	0.43
pk	CG13894	3.22	0.056	0.29	0.377964473009227	0.43
pk	Ets65A	3.12	0.056	0.29	0.377964473009227	0.43
pk	CG12768	2.93	0.056	0.29	0.377964473009227	0.43
pk	CG17829	2.9	0.056	0.29	0.377964473009227	0.43
pk	Bx	2.77	0.056	0.29	0.377964473009227	0.43
pk	CG5953	2.52	0.056	0.29	0.377964473009227	0.43
pk	luna	2.46	0.056	0.29	0.377964473009227	0.43
pk	CG8159	2.43	0.056	0.29	0.377964473009227	0.43
pk	stck	2.36	0.056	0.29	0.377964473009227	0.43
pk	CG13123	2.33	0.056	0.29	0.377964473009227	0.43
pk	ecd	2.32	0.056	0.29	0.377964473009227	0.43
pk	wdn	2.26	0.056	0.29	0.377964473009227	0.43
pk	Tusp	2.21	0.056	0.29	0.377964473009227	0.43
pk	Sox102F	2.17	0.056	0.29	0.377964473009227	0.43
pk	CG34149	2.11	0.056	0.29	0.377964473009227	0.43
pk	CG8281	2.1	0.056	0.29	0.377964473009227	0.43
pk	dve	2.08	0.056	0.29	0.377964473009227	0.43
pk	MEP-1	2.02	0.056	0.29	0.377964473009227	0.43
pk	CR43671	2.01	0.056	0.29	0.377964473009227	0.43
pk	Su(var)2-HP2	1.99	0.056	0.29	0.377964473009227	0.43
pk	Mef2	1.91	0.056	0.29	0.377964473009227	0.43
pk	ct	1.88	0.056	0.29	0.377964473009227	0.43
pk	Su(z)2	1.87	0.056	0.29	0.377964473009227	0.43
Dscam1	Usf	7.19	0.147	0.83	0.683130051063973	0.47
Dscam1	CG4553	6.22	0.147	0.83	0.683130051063973	0.47
Dscam1	bigmax	6.11	0.147	0.83	0.683130051063973	0.47
Dscam1	CG18262	5.86	0.147	0.83	0.683130051063973	0.47
Dscam1	lov	4.94	0.147	0.83	0.683130051063973	0.47
Dscam1	Hr96	4.42	0.147	0.83	0.683130051063973	0.47
Dscam1	ppl	3.91	0.147	0.83	0.683130051063973	0.47
Dscam1	nerfin-1	3.83	0.147	0.83	0.683130051063973	0.47
Dscam1	CG7839	3.79	0.147	0.83	0.683130051063973	0.47
Dscam1	bon	3.79	0.147	0.83	0.683130051063973	0.47
Dscam1	scro	3.5	0.147	0.83	0.683130051063973	0.47
Dscam1	CG8314	3.42	0.147	0.83	0.683130051063973	0.47
Dscam1	NfI	3.38	0.147	0.83	0.683130051063973	0.47
Dscam1	CG10631	3.32	0.147	0.83	0.683130051063973	0.47
Dscam1	Atf6	3.29	0.147	0.83	0.683130051063973	0.47
Dscam1	CG17829	3.16	0.147	0.83	0.683130051063973	0.47
Dscam1	CG11294	3.13	0.147	0.83	0.683130051063973	0.47
Dscam1	noc	3.09	0.147	0.83	0.683130051063973	0.47
Dscam1	CG14711	2.78	0.147	0.83	0.683130051063973	0.47
Dscam1	Stat92E	2.65	0.147	0.83	0.683130051063973	0.47
Dscam1	CG3032	2.57	0.147	0.83	0.683130051063973	0.47
Dscam1	CG12659	2.4	0.147	0.83	0.683130051063973	0.47
Dscam1	trem	2.39	0.147	0.83	0.683130051063973	0.47
Dscam1	Blimp-1	2.25	0.147	0.83	0.683130051063973	0.47
Dscam1	TH1	2.2	0.147	0.83	0.683130051063973	0.47
Dscam1	CG2199	2.16	0.147	0.83	0.683130051063973	0.47
Dscam1	CG3726	2.13	0.147	0.83	0.683130051063973	0.47
Dscam1	grau	2.12	0.147	0.83	0.683130051063973	0.47
Dscam1	Dll	2.09	0.147	0.83	0.683130051063973	0.47
Dscam1	CG3995	2.07	0.147	0.83	0.683130051063973	0.47
CG11107	Bka	6.59	0.142	0.45	0.786795792469443	0.68
CG11107	Vsx2	5.47	0.142	0.45	0.786795792469443	0.68
CG11107	Vsx1	4.9	0.142	0.45	0.786795792469443	0.68
CG11107	CG4854	4.14	0.142	0.45	0.786795792469443	0.68
CG11107	CG7928	3.08	0.142	0.45	0.786795792469443	0.68
CG11107	tef	2.96	0.142	0.45	0.786795792469443	0.68
CG11107	bi	2.92	0.142	0.45	0.786795792469443	0.68
CG11107	shn	2.82	0.142	0.45	0.786795792469443	0.68
CG11107	Dref	2.59	0.142	0.45	0.786795792469443	0.68
CG11107	CG4360	2.49	0.142	0.45	0.786795792469443	0.68
CG11107	CG6654	2.39	0.142	0.45	0.786795792469443	0.68
CG11107	CG12659	2.18	0.142	0.45	0.786795792469443	0.68
CG11107	msl-3	2.13	0.142	0.45	0.786795792469443	0.68
CG11107	ap	2.11	0.142	0.45	0.786795792469443	0.68
CG11107	Eip74EF	2.08	0.142	0.45	0.786795792469443	0.68
CG11107	hng3	2.06	0.142	0.45	0.786795792469443	0.68
CG11107	Hmg-2	2.04	0.142	0.45	0.786795792469443	0.68
CG11107	dmrt99B	2.02	0.142	0.45	0.786795792469443	0.68
CG11107	Rpb8	1.99	0.142	0.45	0.786795792469443	0.68
CG11107	Nelf-E	1.95	0.142	0.45	0.786795792469443	0.68
CG11107	MTA1-like	1.92	0.142	0.45	0.786795792469443	0.68
CG11107	TH1	1.92	0.142	0.45	0.786795792469443	0.68
CG11107	Dip1	1.91	0.142	0.45	0.786795792469443	0.68
CG11107	Sox21b	1.91	0.142	0.45	0.786795792469443	0.68
CG11107	ph-p	1.9	0.142	0.45	0.786795792469443	0.68
CG11107	CG32700	1.84	0.142	0.45	0.786795792469443	0.68
CG11107	Blos1	1.84	0.142	0.45	0.786795792469443	0.68
CG11107	CG8314	1.83	0.142	0.45	0.786795792469443	0.68
CG11107	CG5953	1.82	0.142	0.45	0.786795792469443	0.68
CG11107	CTPsyn	1.8	0.142	0.45	0.786795792469443	0.68
CG11123	ZnT49B	5.02	0.05	-0.01	0.683130051063973	0.5
CG11123	CG18265	3.48	0.05	-0.01	0.683130051063973	0.5
CG11123	svp	2.98	0.05	-0.01	0.683130051063973	0.5
CG11123	CG17328	2.91	0.05	-0.01	0.683130051063973	0.5
CG11123	CG3995	2.88	0.05	-0.01	0.683130051063973	0.5
CG11123	ewg	2.22	0.05	-0.01	0.683130051063973	0.5
CG11123	NfI	2.22	0.05	-0.01	0.683130051063973	0.5
CG11123	CG43689	2.15	0.05	-0.01	0.683130051063973	0.5
CG11123	CG6907	1.83	0.05	-0.01	0.683130051063973	0.5
CG11123	Dll	1.77	0.05	-0.01	0.683130051063973	0.5
CG11123	CG14710	1.74	0.05	-0.01	0.683130051063973	0.5
CG11123	CG8216	1.67	0.05	-0.01	0.683130051063973	0.5
CG11123	CG6654	1.66	0.05	-0.01	0.683130051063973	0.5
CG11123	bigmax	1.61	0.05	-0.01	0.683130051063973	0.5
CG11123	CG4424	1.6	0.05	-0.01	0.683130051063973	0.5
CG11123	CG12267	1.6	0.05	-0.01	0.683130051063973	0.5
CG11123	CG4936	1.51	0.05	-0.01	0.683130051063973	0.5
CG11123	CG11398	1.51	0.05	-0.01	0.683130051063973	0.5
CG11123	CG14438	1.51	0.05	-0.01	0.683130051063973	0.5
CG11123	toy	1.47	0.05	-0.01	0.683130051063973	0.5
CG11123	CG4707	1.47	0.05	-0.01	0.683130051063973	0.5
CG11123	Side	1.45	0.05	-0.01	0.683130051063973	0.5
CG11123	TfIIEalpha	1.44	0.05	-0.01	0.683130051063973	0.5
CG11123	zfh2	1.43	0.05	-0.01	0.683130051063973	0.5
CG11123	HLH106	1.42	0.05	-0.01	0.683130051063973	0.5
CG11123	CG10565	1.42	0.05	-0.01	0.683130051063973	0.5
CG11123	CG8281	1.41	0.05	-0.01	0.683130051063973	0.5
CG11123	CG6769	1.38	0.05	-0.01	0.683130051063973	0.5
CG11123	wdn	1.35	0.05	-0.01	0.683130051063973	0.5
CG11123	FoxP	1.32	0.05	-0.01	0.683130051063973	0.5
CG11141	CG11317	6.54	0.091	-0.54	0.227710017021324	0.31
CG11141	CG8159	5.82	0.091	-0.54	0.227710017021324	0.31
CG11141	msl-3	4.88	0.091	-0.54	0.227710017021324	0.31
CG11141	CG11723	4.78	0.091	-0.54	0.227710017021324	0.31
CG11141	bon	4.68	0.091	-0.54	0.227710017021324	0.31
CG11141	Pbp45	4.16	0.091	-0.54	0.227710017021324	0.31
CG11141	CG2129	3.41	0.091	-0.54	0.227710017021324	0.31
CG11141	CG8314	3.25	0.091	-0.54	0.227710017021324	0.31
CG11141	CG32700	2.37	0.091	-0.54	0.227710017021324	0.31
CG11141	CG4854	2.36	0.091	-0.54	0.227710017021324	0.31
CG11141	rn	2.29	0.091	-0.54	0.227710017021324	0.31
CG11141	Camta	2.29	0.091	-0.54	0.227710017021324	0.31
CG11141	CG3726	2.12	0.091	-0.54	0.227710017021324	0.31
CG11141	MBD-R2	2.04	0.091	-0.54	0.227710017021324	0.31
CG11141	CG11456	2.03	0.091	-0.54	0.227710017021324	0.31
CG11141	CG43343	2.02	0.091	-0.54	0.227710017021324	0.31
CG11141	CG17806	1.97	0.091	-0.54	0.227710017021324	0.31
CG11141	CG11710	1.9	0.091	-0.54	0.227710017021324	0.31
CG11141	CG6813	1.87	0.091	-0.54	0.227710017021324	0.31
CG11141	MED20	1.76	0.091	-0.54	0.227710017021324	0.31
CG11141	Dll	1.7	0.091	-0.54	0.227710017021324	0.31
CG11141	CG9215	1.69	0.091	-0.54	0.227710017021324	0.31
CG11141	CG7518	1.58	0.091	-0.54	0.227710017021324	0.31
CG11141	CG10565	1.58	0.091	-0.54	0.227710017021324	0.31
CG11141	chinmo	1.52	0.091	-0.54	0.227710017021324	0.31
CG11141	ranshi	1.46	0.091	-0.54	0.227710017021324	0.31
CG11141	CG9932	1.41	0.091	-0.54	0.227710017021324	0.31
CG11141	foxo	1.38	0.091	-0.54	0.227710017021324	0.31
CG11141	CG11085	1.37	0.091	-0.54	0.227710017021324	0.31
CG11141	D	1.36	0.091	-0.54	0.227710017021324	0.31
CG11127	hng2	8.5	0.108	0.27	0.447213595499958	0.59
CG11127	Ets97D	5.73	0.108	0.27	0.447213595499958	0.59
CG11127	MEP-1	3.44	0.108	0.27	0.447213595499958	0.59
CG11127	Atac2	3.27	0.108	0.27	0.447213595499958	0.59
CG11127	MED15	3.12	0.108	0.27	0.447213595499958	0.59
CG11127	Crc	3.05	0.108	0.27	0.447213595499958	0.59
CG11127	CG6813	2.87	0.108	0.27	0.447213595499958	0.59
CG11127	RpIII128	2.86	0.108	0.27	0.447213595499958	0.59
CG11127	CTPsyn	2.52	0.108	0.27	0.447213595499958	0.59
CG11127	stwl	2.32	0.108	0.27	0.447213595499958	0.59
CG11127	Lpt	2.28	0.108	0.27	0.447213595499958	0.59
CG11127	CG4936	2.23	0.108	0.27	0.447213595499958	0.59
CG11127	chinmo	2.03	0.108	0.27	0.447213595499958	0.59
CG11127	CG14441	1.96	0.108	0.27	0.447213595499958	0.59
CG11127	CG7928	1.9	0.108	0.27	0.447213595499958	0.59
CG11127	foxo	1.86	0.108	0.27	0.447213595499958	0.59
CG11127	dbr	1.83	0.108	0.27	0.447213595499958	0.59
CG11127	Rfx	1.8	0.108	0.27	0.447213595499958	0.59
CG11127	Fen1	1.76	0.108	0.27	0.447213595499958	0.59
CG11127	CG4570	1.73	0.108	0.27	0.447213595499958	0.59
CG11127	CG17186	1.69	0.108	0.27	0.447213595499958	0.59
CG11127	CG10147	1.68	0.108	0.27	0.447213595499958	0.59
CG11127	CG6765	1.66	0.108	0.27	0.447213595499958	0.59
CG11127	TFAM	1.64	0.108	0.27	0.447213595499958	0.59
CG11127	Kdm4A	1.6	0.108	0.27	0.447213595499958	0.59
CG11127	CG45050	1.51	0.108	0.27	0.447213595499958	0.59
CG11127	ranshi	1.48	0.108	0.27	0.447213595499958	0.59
CG11127	TH1	1.46	0.108	0.27	0.447213595499958	0.59
CG11127	dve	1.44	0.108	0.27	0.447213595499958	0.59
CG11127	MED7	1.37	0.108	0.27	0.447213595499958	0.59
Aldh-III	NfI	6.62	0.13	-0.04	0.382970843102535	0.55
Aldh-III	phtf	4.92	0.13	-0.04	0.382970843102535	0.55
Aldh-III	Dip2	3.33	0.13	-0.04	0.382970843102535	0.55
Aldh-III	TH1	3.01	0.13	-0.04	0.382970843102535	0.55
Aldh-III	mod	2.81	0.13	-0.04	0.382970843102535	0.55
Aldh-III	CkIIalpha-i1	2.58	0.13	-0.04	0.382970843102535	0.55
Aldh-III	CG4360	2.35	0.13	-0.04	0.382970843102535	0.55
Aldh-III	CG6276	2.23	0.13	-0.04	0.382970843102535	0.55
Aldh-III	luna	2.19	0.13	-0.04	0.382970843102535	0.55
Aldh-III	CG4936	2.19	0.13	-0.04	0.382970843102535	0.55
Aldh-III	CG12162	2.12	0.13	-0.04	0.382970843102535	0.55
Aldh-III	CG9932	2.05	0.13	-0.04	0.382970843102535	0.55
Aldh-III	CG14711	1.93	0.13	-0.04	0.382970843102535	0.55
Aldh-III	CG14710	1.85	0.13	-0.04	0.382970843102535	0.55
Aldh-III	CG3032	1.84	0.13	-0.04	0.382970843102535	0.55
Aldh-III	CG3838	1.82	0.13	-0.04	0.382970843102535	0.55
Aldh-III	CG17359	1.75	0.13	-0.04	0.382970843102535	0.55
Aldh-III	MED4	1.73	0.13	-0.04	0.382970843102535	0.55
Aldh-III	CG11398	1.7	0.13	-0.04	0.382970843102535	0.55
Aldh-III	mirr	1.69	0.13	-0.04	0.382970843102535	0.55
Aldh-III	CG1647	1.65	0.13	-0.04	0.382970843102535	0.55
Aldh-III	CG4553	1.59	0.13	-0.04	0.382970843102535	0.55
Aldh-III	Stat92E	1.56	0.13	-0.04	0.382970843102535	0.55
Aldh-III	MTA1-like	1.53	0.13	-0.04	0.382970843102535	0.55
Aldh-III	CG1024	1.53	0.13	-0.04	0.382970843102535	0.55
Aldh-III	CG34149	1.52	0.13	-0.04	0.382970843102535	0.55
Aldh-III	CG12104	1.51	0.13	-0.04	0.382970843102535	0.55
Aldh-III	Vsx2	1.51	0.13	-0.04	0.382970843102535	0.55
Aldh-III	CG11710	1.51	0.13	-0.04	0.382970843102535	0.55
Aldh-III	elB	1.51	0.13	-0.04	0.382970843102535	0.55
dpa	Tip60	6.27	0.067	-0.08	0.29277002188456	0.33
dpa	CG12219	3.98	0.067	-0.08	0.29277002188456	0.33
dpa	CG13775	3.78	0.067	-0.08	0.29277002188456	0.33
dpa	CG43689	3.55	0.067	-0.08	0.29277002188456	0.33
dpa	ranshi	3.51	0.067	-0.08	0.29277002188456	0.33
dpa	bi	3.38	0.067	-0.08	0.29277002188456	0.33
dpa	sr	2.81	0.067	-0.08	0.29277002188456	0.33
dpa	CG6769	2.69	0.067	-0.08	0.29277002188456	0.33
dpa	elB	2.65	0.067	-0.08	0.29277002188456	0.33
dpa	CG8159	2.57	0.067	-0.08	0.29277002188456	0.33
dpa	CG17806	2.52	0.067	-0.08	0.29277002188456	0.33
dpa	CG13123	2.35	0.067	-0.08	0.29277002188456	0.33
dpa	Pcl	2.33	0.067	-0.08	0.29277002188456	0.33
dpa	MED15	2.19	0.067	-0.08	0.29277002188456	0.33
dpa	sba	2.1	0.067	-0.08	0.29277002188456	0.33
dpa	Dh44-R2	2.02	0.067	-0.08	0.29277002188456	0.33
dpa	Ets97D	1.99	0.067	-0.08	0.29277002188456	0.33
dpa	CG1620	1.95	0.067	-0.08	0.29277002188456	0.33
dpa	phtf	1.95	0.067	-0.08	0.29277002188456	0.33
dpa	Lpt	1.89	0.067	-0.08	0.29277002188456	0.33
dpa	Taf2	1.85	0.067	-0.08	0.29277002188456	0.33
dpa	ham	1.73	0.067	-0.08	0.29277002188456	0.33
dpa	Vsx1	1.69	0.067	-0.08	0.29277002188456	0.33
dpa	rn	1.67	0.067	-0.08	0.29277002188456	0.33
dpa	Trf	1.67	0.067	-0.08	0.29277002188456	0.33
dpa	svp	1.64	0.067	-0.08	0.29277002188456	0.33
dpa	Taf5	1.58	0.067	-0.08	0.29277002188456	0.33
dpa	pita	1.57	0.067	-0.08	0.29277002188456	0.33
dpa	CG10147	1.5	0.067	-0.08	0.29277002188456	0.33
dpa	nvy	1.49	0.067	-0.08	0.29277002188456	0.33
az2	CG4707	12.12	0.075	0.17	0.258198889747161	0.53
az2	mod	8.62	0.075	0.17	0.258198889747161	0.53
az2	Eip78C	5.61	0.075	0.17	0.258198889747161	0.53
az2	CG11723	4.17	0.075	0.17	0.258198889747161	0.53
az2	RpIII128	3.93	0.075	0.17	0.258198889747161	0.53
az2	MED20	3.56	0.075	0.17	0.258198889747161	0.53
az2	CG3281	3.5	0.075	0.17	0.258198889747161	0.53
az2	Tusp	3.28	0.075	0.17	0.258198889747161	0.53
az2	Sox102F	3.28	0.075	0.17	0.258198889747161	0.53
az2	Sap30	2.78	0.075	0.17	0.258198889747161	0.53
az2	CG34149	2.77	0.075	0.17	0.258198889747161	0.53
az2	Elp3	2.54	0.075	0.17	0.258198889747161	0.53
az2	CG31441	2.43	0.075	0.17	0.258198889747161	0.53
az2	l(3)mbt	2.4	0.075	0.17	0.258198889747161	0.53
az2	MTA1-like	2.3	0.075	0.17	0.258198889747161	0.53
az2	CG17359	2.25	0.075	0.17	0.258198889747161	0.53
az2	TfAP-2	2.25	0.075	0.17	0.258198889747161	0.53
az2	CG34376	2.25	0.075	0.17	0.258198889747161	0.53
az2	ap	2.21	0.075	0.17	0.258198889747161	0.53
az2	CG10631	2.17	0.075	0.17	0.258198889747161	0.53
az2	Brd8	2.17	0.075	0.17	0.258198889747161	0.53
az2	Dll	2.07	0.075	0.17	0.258198889747161	0.53
az2	pad	2.03	0.075	0.17	0.258198889747161	0.53
az2	shn	2.02	0.075	0.17	0.258198889747161	0.53
az2	jing	2.02	0.075	0.17	0.258198889747161	0.53
az2	Tbp	1.99	0.075	0.17	0.258198889747161	0.53
az2	CG1529	1.99	0.075	0.17	0.258198889747161	0.53
az2	Ets97D	1.96	0.075	0.17	0.258198889747161	0.53
az2	Ssrp	1.94	0.075	0.17	0.258198889747161	0.53
az2	noc	1.91	0.075	0.17	0.258198889747161	0.53
CG30499	CG6683	6.8	0.081	-0.11	0.382970843102535	0.42
CG30499	esn	5.94	0.081	-0.11	0.382970843102535	0.42
CG30499	grau	5.89	0.081	-0.11	0.382970843102535	0.42
CG30499	TfAP-2	5.15	0.081	-0.11	0.382970843102535	0.42
CG30499	apt	3.84	0.081	-0.11	0.382970843102535	0.42
CG30499	CG10631	3.62	0.081	-0.11	0.382970843102535	0.42
CG30499	hng3	3.61	0.081	-0.11	0.382970843102535	0.42
CG30499	dan	3.45	0.081	-0.11	0.382970843102535	0.42
CG30499	CG15601	3.15	0.081	-0.11	0.382970843102535	0.42
CG30499	CG12104	3.14	0.081	-0.11	0.382970843102535	0.42
CG30499	l(2)k10201	2.79	0.081	-0.11	0.382970843102535	0.42
CG30499	MED20	2.66	0.081	-0.11	0.382970843102535	0.42
CG30499	CG9799	2.58	0.081	-0.11	0.382970843102535	0.42
CG30499	Side	2.5	0.081	-0.11	0.382970843102535	0.42
CG30499	dwg	2.42	0.081	-0.11	0.382970843102535	0.42
CG30499	CG7745	2.32	0.081	-0.11	0.382970843102535	0.42
CG30499	Hr4	2.2	0.081	-0.11	0.382970843102535	0.42
CG30499	ranshi	2.1	0.081	-0.11	0.382970843102535	0.42
CG30499	CG17806	2.05	0.081	-0.11	0.382970843102535	0.42
CG30499	CR43671	2.04	0.081	-0.11	0.382970843102535	0.42
CG30499	Crc	1.99	0.081	-0.11	0.382970843102535	0.42
CG30499	CG9215	1.95	0.081	-0.11	0.382970843102535	0.42
CG30499	CG10147	1.92	0.081	-0.11	0.382970843102535	0.42
CG30499	klu	1.81	0.081	-0.11	0.382970843102535	0.42
CG30499	TFAM	1.8	0.081	-0.11	0.382970843102535	0.42
CG30499	CG16779	1.78	0.081	-0.11	0.382970843102535	0.42
CG30499	CG31388	1.78	0.081	-0.11	0.382970843102535	0.42
CG30499	CG4936	1.71	0.081	-0.11	0.382970843102535	0.42
CG30499	Bka	1.63	0.081	-0.11	0.382970843102535	0.42
CG30499	Mrtf	1.61	0.081	-0.11	0.382970843102535	0.42
Vps13	CG3815	7.02	0.079	-0.42	0.0666666666666667	0.01
Vps13	Hr4	3.26	0.079	-0.42	0.0666666666666667	0.01
Vps13	ranshi	2.93	0.079	-0.42	0.0666666666666667	0.01
Vps13	Rabex-5	2.83	0.079	-0.42	0.0666666666666667	0.01
Vps13	Cf2	2.69	0.079	-0.42	0.0666666666666667	0.01
Vps13	CG4854	2.36	0.079	-0.42	0.0666666666666667	0.01
Vps13	Rack1	2.1	0.079	-0.42	0.0666666666666667	0.01
Vps13	E(spl)m7-HLH	2.1	0.079	-0.42	0.0666666666666667	0.01
Vps13	CG2875	2.02	0.079	-0.42	0.0666666666666667	0.01
Vps13	CG1620	2.01	0.079	-0.42	0.0666666666666667	0.01
Vps13	Cdc5	1.92	0.079	-0.42	0.0666666666666667	0.01
Vps13	dac	1.91	0.079	-0.42	0.0666666666666667	0.01
Vps13	Su(z)2	1.84	0.079	-0.42	0.0666666666666667	0.01
Vps13	noc	1.72	0.079	-0.42	0.0666666666666667	0.01
Vps13	ush	1.69	0.079	-0.42	0.0666666666666667	0.01
Vps13	MED25	1.68	0.079	-0.42	0.0666666666666667	0.01
Vps13	hng3	1.67	0.079	-0.42	0.0666666666666667	0.01
Vps13	CG34340	1.58	0.079	-0.42	0.0666666666666667	0.01
Vps13	CG7928	1.56	0.079	-0.42	0.0666666666666667	0.01
Vps13	Dh44-R2	1.56	0.079	-0.42	0.0666666666666667	0.01
Vps13	stc	1.56	0.079	-0.42	0.0666666666666667	0.01
Vps13	Bka	1.5	0.079	-0.42	0.0666666666666667	0.01
Vps13	CG15011	1.5	0.079	-0.42	0.0666666666666667	0.01
Vps13	CG12768	1.44	0.079	-0.42	0.0666666666666667	0.01
Vps13	Set2	1.43	0.079	-0.42	0.0666666666666667	0.01
Vps13	ab	1.36	0.079	-0.42	0.0666666666666667	0.01
Vps13	elB	1.33	0.079	-0.42	0.0666666666666667	0.01
Vps13	CG10631	1.32	0.079	-0.42	0.0666666666666667	0.01
Vps13	GABPI	1.32	0.079	-0.42	0.0666666666666667	0.01
Vps13	CG11723	1.31	0.079	-0.42	0.0666666666666667	0.01
CG1360	Nelf-E	4.65	0.035	0.6	0.683130051063973	0.54
CG1360	CG7987	3.9	0.035	0.6	0.683130051063973	0.54
CG1360	CG34149	3.63	0.035	0.6	0.683130051063973	0.54
CG1360	CG16779	3.58	0.035	0.6	0.683130051063973	0.54
CG1360	CG6813	3.41	0.035	0.6	0.683130051063973	0.54
CG1360	sim	3.17	0.035	0.6	0.683130051063973	0.54
CG1360	CG11085	2.64	0.035	0.6	0.683130051063973	0.54
CG1360	NK7.1	2.59	0.035	0.6	0.683130051063973	0.54
CG1360	brk	2.39	0.035	0.6	0.683130051063973	0.54
CG1360	ham	2.26	0.035	0.6	0.683130051063973	0.54
CG1360	CG5033	2.24	0.035	0.6	0.683130051063973	0.54
CG1360	CG15011	2.09	0.035	0.6	0.683130051063973	0.54
CG1360	pros	2.07	0.035	0.6	0.683130051063973	0.54
CG1360	Atf-2	1.91	0.035	0.6	0.683130051063973	0.54
CG1360	Blos1	1.91	0.035	0.6	0.683130051063973	0.54
CG1360	Cf2	1.88	0.035	0.6	0.683130051063973	0.54
CG1360	HLH106	1.84	0.035	0.6	0.683130051063973	0.54
CG1360	CG30403	1.82	0.035	0.6	0.683130051063973	0.54
CG1360	CG17568	1.79	0.035	0.6	0.683130051063973	0.54
CG1360	CG17186	1.71	0.035	0.6	0.683130051063973	0.54
CG1360	MESR4	1.68	0.035	0.6	0.683130051063973	0.54
CG1360	Dip1	1.68	0.035	0.6	0.683130051063973	0.54
CG1360	CG14710	1.63	0.035	0.6	0.683130051063973	0.54
CG1360	Ets97D	1.63	0.035	0.6	0.683130051063973	0.54
CG1360	wdn	1.62	0.035	0.6	0.683130051063973	0.54
CG1360	Tfb1	1.62	0.035	0.6	0.683130051063973	0.54
CG1360	CG12104	1.61	0.035	0.6	0.683130051063973	0.54
CG1360	ktub	1.52	0.035	0.6	0.683130051063973	0.54
CG1360	D	1.47	0.035	0.6	0.683130051063973	0.54
CG1360	Su(z)2	1.47	0.035	0.6	0.683130051063973	0.54
CG1358	ush	7.62	0.139	0.03	0.382970843102535	0.53
CG1358	MED7	5.99	0.139	0.03	0.382970843102535	0.53
CG1358	CG34340	5.29	0.139	0.03	0.382970843102535	0.53
CG1358	Dll	4.46	0.139	0.03	0.382970843102535	0.53
CG1358	CG10565	3.65	0.139	0.03	0.382970843102535	0.53
CG1358	FoxP	3.63	0.139	0.03	0.382970843102535	0.53
CG1358	Taf4	2.73	0.139	0.03	0.382970843102535	0.53
CG1358	CG14441	2.63	0.139	0.03	0.382970843102535	0.53
CG1358	CG15601	2.38	0.139	0.03	0.382970843102535	0.53
CG1358	CG7518	2.37	0.139	0.03	0.382970843102535	0.53
CG1358	CG14965	2.33	0.139	0.03	0.382970843102535	0.53
CG1358	E(spl)m7-HLH	2.33	0.139	0.03	0.382970843102535	0.53
CG1358	ewg	2.2	0.139	0.03	0.382970843102535	0.53
CG1358	MED15	2	0.139	0.03	0.382970843102535	0.53
CG1358	trx	2	0.139	0.03	0.382970843102535	0.53
CG1358	su(Hw)	1.87	0.139	0.03	0.382970843102535	0.53
CG1358	CG31441	1.8	0.139	0.03	0.382970843102535	0.53
CG1358	Cf2	1.76	0.139	0.03	0.382970843102535	0.53
CG1358	fd59A	1.74	0.139	0.03	0.382970843102535	0.53
CG1358	Lhr	1.7	0.139	0.03	0.382970843102535	0.53
CG1358	CTPsyn	1.69	0.139	0.03	0.382970843102535	0.53
CG1358	msl-3	1.68	0.139	0.03	0.382970843102535	0.53
CG1358	NELF-B	1.67	0.139	0.03	0.382970843102535	0.53
CG1358	CG34422	1.47	0.139	0.03	0.382970843102535	0.53
CG1358	Kdm2	1.39	0.139	0.03	0.382970843102535	0.53
CG1358	CG11456	1.39	0.139	0.03	0.382970843102535	0.53
CG1358	ktub	1.38	0.139	0.03	0.382970843102535	0.53
CG1358	CG9932	1.37	0.139	0.03	0.382970843102535	0.53
CG1358	RpIII128	1.32	0.139	0.03	0.382970843102535	0.53
CG1358	MED25	1.32	0.139	0.03	0.382970843102535	0.53
CG30491	mld	4.5	0.084	-0.31	0.124034734589208	0.05
CG30491	kn	4.28	0.084	-0.31	0.124034734589208	0.05
CG30491	Atac1	3.96	0.084	-0.31	0.124034734589208	0.05
CG30491	Awh	3.87	0.084	-0.31	0.124034734589208	0.05
CG30491	stc	2.91	0.084	-0.31	0.124034734589208	0.05
CG30491	CG3032	2.8	0.084	-0.31	0.124034734589208	0.05
CG30491	pros	2.52	0.084	-0.31	0.124034734589208	0.05
CG30491	CG10147	2.52	0.084	-0.31	0.124034734589208	0.05
CG30491	Bx	2.45	0.084	-0.31	0.124034734589208	0.05
CG30491	msl-3	2.43	0.084	-0.31	0.124034734589208	0.05
CG30491	Hmr	2.36	0.084	-0.31	0.124034734589208	0.05
CG30491	Tfb1	2.19	0.084	-0.31	0.124034734589208	0.05
CG30491	CG1620	1.99	0.084	-0.31	0.124034734589208	0.05
CG30491	MED20	1.95	0.084	-0.31	0.124034734589208	0.05
CG30491	oc	1.9	0.084	-0.31	0.124034734589208	0.05
CG30491	CG4328	1.83	0.084	-0.31	0.124034734589208	0.05
CG30491	CG17361	1.8	0.084	-0.31	0.124034734589208	0.05
CG30491	CG6163	1.73	0.084	-0.31	0.124034734589208	0.05
CG30491	lov	1.68	0.084	-0.31	0.124034734589208	0.05
CG30491	Tusp	1.67	0.084	-0.31	0.124034734589208	0.05
CG30491	Atf-2	1.61	0.084	-0.31	0.124034734589208	0.05
CG30491	CG6654	1.61	0.084	-0.31	0.124034734589208	0.05
CG30491	CG3838	1.6	0.084	-0.31	0.124034734589208	0.05
CG30491	klu	1.59	0.084	-0.31	0.124034734589208	0.05
CG30491	CG15365	1.52	0.084	-0.31	0.124034734589208	0.05
CG30491	erm	1.51	0.084	-0.31	0.124034734589208	0.05
CG30491	Su(var)3-9	1.43	0.084	-0.31	0.124034734589208	0.05
CG30491	CG30020	1.43	0.084	-0.31	0.124034734589208	0.05
CG30491	CG32532	1.43	0.084	-0.31	0.124034734589208	0.05
CG30491	SoxN	1.43	0.084	-0.31	0.124034734589208	0.05
CG12042	Mes4	9.69	0.108	0.05	0.428571428571429	0.59
CG12042	CG6769	7.03	0.108	0.05	0.428571428571429	0.59
CG12042	svp	5.02	0.108	0.05	0.428571428571429	0.59
CG12042	CR43671	4.38	0.108	0.05	0.428571428571429	0.59
CG12042	bi	4.2	0.108	0.05	0.428571428571429	0.59
CG12042	CG3815	4.12	0.108	0.05	0.428571428571429	0.59
CG12042	Pcl	3.57	0.108	0.05	0.428571428571429	0.59
CG12042	tai	3.48	0.108	0.05	0.428571428571429	0.59
CG12042	CTPsyn	3.12	0.108	0.05	0.428571428571429	0.59
CG12042	chinmo	3.01	0.108	0.05	0.428571428571429	0.59
CG12042	Crc	2.88	0.108	0.05	0.428571428571429	0.59
CG12042	Set2	2.78	0.108	0.05	0.428571428571429	0.59
CG12042	lilli	2.76	0.108	0.05	0.428571428571429	0.59
CG12042	CHES-1-like	2.68	0.108	0.05	0.428571428571429	0.59
CG12042	CG8314	2.53	0.108	0.05	0.428571428571429	0.59
CG12042	CG14965	2.5	0.108	0.05	0.428571428571429	0.59
CG12042	CG8924	2.07	0.108	0.05	0.428571428571429	0.59
CG12042	Mrtf	1.99	0.108	0.05	0.428571428571429	0.59
CG12042	l(2)k10201	1.86	0.108	0.05	0.428571428571429	0.59
CG12042	CG32982	1.78	0.108	0.05	0.428571428571429	0.59
CG12042	CG9215	1.75	0.108	0.05	0.428571428571429	0.59
CG12042	CG14200	1.72	0.108	0.05	0.428571428571429	0.59
CG12042	CG16863	1.69	0.108	0.05	0.428571428571429	0.59
CG12042	mrn	1.68	0.108	0.05	0.428571428571429	0.59
CG12042	CG3281	1.68	0.108	0.05	0.428571428571429	0.59
CG12042	Lim3	1.66	0.108	0.05	0.428571428571429	0.59
CG12042	CG32105	1.65	0.108	0.05	0.428571428571429	0.59
CG12042	bab1	1.65	0.108	0.05	0.428571428571429	0.59
CG12042	CG7518	1.63	0.108	0.05	0.428571428571429	0.59
CG12042	dmrt99B	1.61	0.108	0.05	0.428571428571429	0.59
mRpL52	Ets65A	9.48	0.136	0.74	0.683130051063973	0.72
mRpL52	Dll	6.5	0.136	0.74	0.683130051063973	0.72
mRpL52	elB	5.8	0.136	0.74	0.683130051063973	0.72
mRpL52	E(z)	3.68	0.136	0.74	0.683130051063973	0.72
mRpL52	CG14200	3.17	0.136	0.74	0.683130051063973	0.72
mRpL52	esn	2.97	0.136	0.74	0.683130051063973	0.72
mRpL52	CG6769	2.62	0.136	0.74	0.683130051063973	0.72
mRpL52	CG11906	2.48	0.136	0.74	0.683130051063973	0.72
mRpL52	luna	2.4	0.136	0.74	0.683130051063973	0.72
mRpL52	Cf2	2.36	0.136	0.74	0.683130051063973	0.72
mRpL52	pros	2.28	0.136	0.74	0.683130051063973	0.72
mRpL52	jing	2.27	0.136	0.74	0.683130051063973	0.72
mRpL52	MED4	2.26	0.136	0.74	0.683130051063973	0.72
mRpL52	tj	2.25	0.136	0.74	0.683130051063973	0.72
mRpL52	Su(var)3-9	2.17	0.136	0.74	0.683130051063973	0.72
mRpL52	Hmx	2.15	0.136	0.74	0.683130051063973	0.72
mRpL52	ktub	2.08	0.136	0.74	0.683130051063973	0.72
mRpL52	CG6689	2.01	0.136	0.74	0.683130051063973	0.72
mRpL52	TfIIEalpha	1.97	0.136	0.74	0.683130051063973	0.72
mRpL52	klu	1.94	0.136	0.74	0.683130051063973	0.72
mRpL52	bi	1.94	0.136	0.74	0.683130051063973	0.72
mRpL52	Mitf	1.92	0.136	0.74	0.683130051063973	0.72
mRpL52	sr	1.89	0.136	0.74	0.683130051063973	0.72
mRpL52	ppl	1.85	0.136	0.74	0.683130051063973	0.72
mRpL52	CG17829	1.82	0.136	0.74	0.683130051063973	0.72
mRpL52	msl-3	1.8	0.136	0.74	0.683130051063973	0.72
mRpL52	trem	1.74	0.136	0.74	0.683130051063973	0.72
mRpL52	CG31365	1.66	0.136	0.74	0.683130051063973	0.72
mRpL52	CG8314	1.65	0.136	0.74	0.683130051063973	0.72
mRpL52	RunxB	1.6	0.136	0.74	0.683130051063973	0.72
CG12107	CG7518	5.19	0.092	0.18	0.124034734589208	0.16
CG12107	CG2790	3.38	0.092	0.18	0.124034734589208	0.16
CG12107	CG34149	3.26	0.092	0.18	0.124034734589208	0.16
CG12107	ERR	3.05	0.092	0.18	0.124034734589208	0.16
CG12107	e(y)3	2.56	0.092	0.18	0.124034734589208	0.16
CG12107	CG10565	2.51	0.092	0.18	0.124034734589208	0.16
CG12107	osa	2.49	0.092	0.18	0.124034734589208	0.16
CG12107	Dip2	2.24	0.092	0.18	0.124034734589208	0.16
CG12107	fd59A	1.97	0.092	0.18	0.124034734589208	0.16
CG12107	Rack1	1.95	0.092	0.18	0.124034734589208	0.16
CG12107	TH1	1.86	0.092	0.18	0.124034734589208	0.16
CG12107	zfh1	1.82	0.092	0.18	0.124034734589208	0.16
CG12107	Vsx1	1.78	0.092	0.18	0.124034734589208	0.16
CG12107	PHDP	1.75	0.092	0.18	0.124034734589208	0.16
CG12107	CG15011	1.72	0.092	0.18	0.124034734589208	0.16
CG12107	CG3065	1.72	0.092	0.18	0.124034734589208	0.16
CG12107	Vsx2	1.62	0.092	0.18	0.124034734589208	0.16
CG12107	Dref	1.6	0.092	0.18	0.124034734589208	0.16
CG12107	Rfx	1.53	0.092	0.18	0.124034734589208	0.16
CG12107	Su(var)2-HP2	1.5	0.092	0.18	0.124034734589208	0.16
CG12107	Taf1	1.46	0.092	0.18	0.124034734589208	0.16
CG12107	CG4570	1.44	0.092	0.18	0.124034734589208	0.16
CG12107	MED7	1.43	0.092	0.18	0.124034734589208	0.16
CG12107	Ets65A	1.43	0.092	0.18	0.124034734589208	0.16
CG12107	CG1792	1.42	0.092	0.18	0.124034734589208	0.16
CG12107	Hr96	1.41	0.092	0.18	0.124034734589208	0.16
CG12107	MED30	1.39	0.092	0.18	0.124034734589208	0.16
CG12107	Cdc5	1.37	0.092	0.18	0.124034734589208	0.16
CG12107	Brf	1.37	0.092	0.18	0.124034734589208	0.16
CG12107	CG14711	1.32	0.092	0.18	0.124034734589208	0.16
CG30493	apt	8.27	0.109	-0.31	0.218217890235992	0.2
CG30493	Octbeta2R	4.94	0.109	-0.31	0.218217890235992	0.2
CG30493	danr	4.76	0.109	-0.31	0.218217890235992	0.2
CG30493	trx	3.91	0.109	-0.31	0.218217890235992	0.2
CG30493	CG31388	3.88	0.109	-0.31	0.218217890235992	0.2
CG30493	CG7987	3.4	0.109	-0.31	0.218217890235992	0.2
CG30493	CG3726	3.31	0.109	-0.31	0.218217890235992	0.2
CG30493	CG4676	2.94	0.109	-0.31	0.218217890235992	0.2
CG30493	CG1233	2.87	0.109	-0.31	0.218217890235992	0.2
CG30493	Brf	2.86	0.109	-0.31	0.218217890235992	0.2
CG30493	Vsx1	2.73	0.109	-0.31	0.218217890235992	0.2
CG30493	CG10631	2.46	0.109	-0.31	0.218217890235992	0.2
CG30493	HLH106	2.45	0.109	-0.31	0.218217890235992	0.2
CG30493	mute	2.4	0.109	-0.31	0.218217890235992	0.2
CG30493	Plzf	2.25	0.109	-0.31	0.218217890235992	0.2
CG30493	CG1529	2.15	0.109	-0.31	0.218217890235992	0.2
CG30493	klu	2.09	0.109	-0.31	0.218217890235992	0.2
CG30493	CG31365	2.03	0.109	-0.31	0.218217890235992	0.2
CG30493	hng3	1.99	0.109	-0.31	0.218217890235992	0.2
CG30493	nvy	1.88	0.109	-0.31	0.218217890235992	0.2
CG30493	CG14200	1.81	0.109	-0.31	0.218217890235992	0.2
CG30493	Atac1	1.74	0.109	-0.31	0.218217890235992	0.2
CG30493	CG9799	1.73	0.109	-0.31	0.218217890235992	0.2
CG30493	cnc	1.72	0.109	-0.31	0.218217890235992	0.2
CG30493	CG43689	1.64	0.109	-0.31	0.218217890235992	0.2
CG30493	Ssl1	1.62	0.109	-0.31	0.218217890235992	0.2
CG30493	foxo	1.61	0.109	-0.31	0.218217890235992	0.2
CG30493	sim	1.58	0.109	-0.31	0.218217890235992	0.2
CG30493	Ravus	1.58	0.109	-0.31	0.218217890235992	0.2
CG30493	CG11710	1.56	0.109	-0.31	0.218217890235992	0.2
CG30496	MBD-R2	6.39	0.104	0.78	0.683130051063973	0.74
CG30496	CG8314	5.2	0.104	0.78	0.683130051063973	0.74
CG30496	MED25	4.61	0.104	0.78	0.683130051063973	0.74
CG30496	Atac1	3.23	0.104	0.78	0.683130051063973	0.74
CG30496	CG3726	2.88	0.104	0.78	0.683130051063973	0.74
CG30496	Ets97D	2.81	0.104	0.78	0.683130051063973	0.74
CG30496	lov	2.37	0.104	0.78	0.683130051063973	0.74
CG30496	Pcl	2.34	0.104	0.78	0.683130051063973	0.74
CG30496	CG2199	2.25	0.104	0.78	0.683130051063973	0.74
CG30496	CG4676	2.13	0.104	0.78	0.683130051063973	0.74
CG30496	CG7928	2.1	0.104	0.78	0.683130051063973	0.74
CG30496	CG7839	2.1	0.104	0.78	0.683130051063973	0.74
CG30496	CG17829	2.02	0.104	0.78	0.683130051063973	0.74
CG30496	CG4570	1.99	0.104	0.78	0.683130051063973	0.74
CG30496	MED7	1.95	0.104	0.78	0.683130051063973	0.74
CG30496	scro	1.87	0.104	0.78	0.683130051063973	0.74
CG30496	CG16779	1.85	0.104	0.78	0.683130051063973	0.74
CG30496	nvy	1.76	0.104	0.78	0.683130051063973	0.74
CG30496	Mitf	1.75	0.104	0.78	0.683130051063973	0.74
CG30496	CG10904	1.73	0.104	0.78	0.683130051063973	0.74
CG30496	Tusp	1.72	0.104	0.78	0.683130051063973	0.74
CG30496	CG4936	1.71	0.104	0.78	0.683130051063973	0.74
CG30496	Cdc5	1.69	0.104	0.78	0.683130051063973	0.74
CG30496	sr	1.58	0.104	0.78	0.683130051063973	0.74
CG30496	Atf-2	1.57	0.104	0.78	0.683130051063973	0.74
CG30496	crm	1.54	0.104	0.78	0.683130051063973	0.74
CG30496	Atac2	1.54	0.104	0.78	0.683130051063973	0.74
CG30496	esn	1.54	0.104	0.78	0.683130051063973	0.74
CG30496	CG7987	1.49	0.104	0.78	0.683130051063973	0.74
CG30496	Hmx	1.49	0.104	0.78	0.683130051063973	0.74
Nop17l	ppl	4.34	0.098	0.31	0.683130051063973	0.86
Nop17l	CG3065	4.11	0.098	0.31	0.683130051063973	0.86
Nop17l	Nelf-E	3.86	0.098	0.31	0.683130051063973	0.86
Nop17l	wdn	3.27	0.098	0.31	0.683130051063973	0.86
Nop17l	CG18265	3.16	0.098	0.31	0.683130051063973	0.86
Nop17l	dan	3.04	0.098	0.31	0.683130051063973	0.86
Nop17l	Rack1	2.91	0.098	0.31	0.683130051063973	0.86
Nop17l	Tbp	2.77	0.098	0.31	0.683130051063973	0.86
Nop17l	CG7518	2.74	0.098	0.31	0.683130051063973	0.86
Nop17l	CG18262	2.71	0.098	0.31	0.683130051063973	0.86
Nop17l	trx	2.48	0.098	0.31	0.683130051063973	0.86
Nop17l	CG2129	2.39	0.098	0.31	0.683130051063973	0.86
Nop17l	dwg	2.28	0.098	0.31	0.683130051063973	0.86
Nop17l	az2	2.01	0.098	0.31	0.683130051063973	0.86
Nop17l	Dh44-R2	2.01	0.098	0.31	0.683130051063973	0.86
Nop17l	Octbeta2R	1.97	0.098	0.31	0.683130051063973	0.86
Nop17l	NfI	1.93	0.098	0.31	0.683130051063973	0.86
Nop17l	Mef2	1.88	0.098	0.31	0.683130051063973	0.86
Nop17l	Cf2	1.84	0.098	0.31	0.683130051063973	0.86
Nop17l	Glut4EF	1.83	0.098	0.31	0.683130051063973	0.86
Nop17l	CG15011	1.79	0.098	0.31	0.683130051063973	0.86
Nop17l	sage	1.75	0.098	0.31	0.683130051063973	0.86
Nop17l	Taf1	1.73	0.098	0.31	0.683130051063973	0.86
Nop17l	cnc	1.73	0.098	0.31	0.683130051063973	0.86
Nop17l	CG1792	1.72	0.098	0.31	0.683130051063973	0.86
Nop17l	CG15365	1.72	0.098	0.31	0.683130051063973	0.86
Nop17l	scrt	1.7	0.098	0.31	0.683130051063973	0.86
Nop17l	CG12659	1.68	0.098	0.31	0.683130051063973	0.86
Nop17l	Rbf	1.67	0.098	0.31	0.683130051063973	0.86
Nop17l	CG43689	1.61	0.098	0.31	0.683130051063973	0.86
CG12159	Vsx2	7.6	0.099	0.16	0.149071198499986	0.19
CG12159	CG4936	3.55	0.099	0.16	0.149071198499986	0.19
CG12159	CG8944	2.65	0.099	0.16	0.149071198499986	0.19
CG12159	Bka	2.11	0.099	0.16	0.149071198499986	0.19
CG12159	jing	2.11	0.099	0.16	0.149071198499986	0.19
CG12159	CG14965	1.96	0.099	0.16	0.149071198499986	0.19
CG12159	CG2199	1.92	0.099	0.16	0.149071198499986	0.19
CG12159	Eip74EF	1.88	0.099	0.16	0.149071198499986	0.19
CG12159	egg	1.87	0.099	0.16	0.149071198499986	0.19
CG12159	Sox102F	1.85	0.099	0.16	0.149071198499986	0.19
CG12159	usp	1.83	0.099	0.16	0.149071198499986	0.19
CG12159	Blos1	1.77	0.099	0.16	0.149071198499986	0.19
CG12159	CG7839	1.77	0.099	0.16	0.149071198499986	0.19
CG12159	ham	1.75	0.099	0.16	0.149071198499986	0.19
CG12159	ush	1.74	0.099	0.16	0.149071198499986	0.19
CG12159	CG3815	1.73	0.099	0.16	0.149071198499986	0.19
CG12159	CG10565	1.72	0.099	0.16	0.149071198499986	0.19
CG12159	CG14710	1.68	0.099	0.16	0.149071198499986	0.19
CG12159	ash1	1.64	0.099	0.16	0.149071198499986	0.19
CG12159	MED20	1.63	0.099	0.16	0.149071198499986	0.19
CG12159	CG7928	1.57	0.099	0.16	0.149071198499986	0.19
CG12159	CG2202	1.56	0.099	0.16	0.149071198499986	0.19
CG12159	ab	1.54	0.099	0.16	0.149071198499986	0.19
CG12159	CG8301	1.53	0.099	0.16	0.149071198499986	0.19
CG12159	Taf5	1.49	0.099	0.16	0.149071198499986	0.19
CG12159	sqz	1.49	0.099	0.16	0.149071198499986	0.19
CG12159	toy	1.46	0.099	0.16	0.149071198499986	0.19
CG12159	Lpt	1.45	0.099	0.16	0.149071198499986	0.19
CG12159	bsh	1.45	0.099	0.16	0.149071198499986	0.19
CG12159	CG13894	1.44	0.099	0.16	0.149071198499986	0.19
Or43b	E(z)	5.05	0.044	-0.36	0.149071198499986	0.13
Or43b	ash2	4.17	0.044	-0.36	0.149071198499986	0.13
Or43b	CG44002	3.53	0.044	-0.36	0.149071198499986	0.13
Or43b	svp	2.67	0.044	-0.36	0.149071198499986	0.13
Or43b	CG12219	2.49	0.044	-0.36	0.149071198499986	0.13
Or43b	CG8301	2.44	0.044	-0.36	0.149071198499986	0.13
Or43b	grau	2.41	0.044	-0.36	0.149071198499986	0.13
Or43b	kin17	2.25	0.044	-0.36	0.149071198499986	0.13
Or43b	Mrtf	2.23	0.044	-0.36	0.149071198499986	0.13
Or43b	Su(z)2	2.08	0.044	-0.36	0.149071198499986	0.13
Or43b	CG8578	2.06	0.044	-0.36	0.149071198499986	0.13
Or43b	CG4553	1.89	0.044	-0.36	0.149071198499986	0.13
Or43b	CG14441	1.89	0.044	-0.36	0.149071198499986	0.13
Or43b	ash1	1.88	0.044	-0.36	0.149071198499986	0.13
Or43b	CG8924	1.83	0.044	-0.36	0.149071198499986	0.13
Or43b	CG43689	1.82	0.044	-0.36	0.149071198499986	0.13
Or43b	Bx	1.76	0.044	-0.36	0.149071198499986	0.13
Or43b	Eip74EF	1.74	0.044	-0.36	0.149071198499986	0.13
Or43b	Acf1	1.74	0.044	-0.36	0.149071198499986	0.13
Or43b	usp	1.7	0.044	-0.36	0.149071198499986	0.13
Or43b	CG1620	1.68	0.044	-0.36	0.149071198499986	0.13
Or43b	Vsx2	1.67	0.044	-0.36	0.149071198499986	0.13
Or43b	Tfb1	1.67	0.044	-0.36	0.149071198499986	0.13
Or43b	hng3	1.65	0.044	-0.36	0.149071198499986	0.13
Or43b	CG1965	1.64	0.044	-0.36	0.149071198499986	0.13
Or43b	CG12162	1.63	0.044	-0.36	0.149071198499986	0.13
Or43b	MEP-1	1.63	0.044	-0.36	0.149071198499986	0.13
Or43b	CG8314	1.61	0.044	-0.36	0.149071198499986	0.13
Or43b	pita	1.61	0.044	-0.36	0.149071198499986	0.13
Or43b	CG1792	1.57	0.044	-0.36	0.149071198499986	0.13
Kdm4A	CG11456	4.56	0.151	0.38	1	0.8
Kdm4A	pros	3.78	0.151	0.38	1	0.8
Kdm4A	sima	3.53	0.151	0.38	1	0.8
Kdm4A	Su(var)2-HP2	3.27	0.151	0.38	1	0.8
Kdm4A	CG4936	3.23	0.151	0.38	1	0.8
Kdm4A	Taf1	2.93	0.151	0.38	1	0.8
Kdm4A	Stat92E	2.63	0.151	0.38	1	0.8
Kdm4A	CG6907	2.57	0.151	0.38	1	0.8
Kdm4A	CG18262	2.45	0.151	0.38	1	0.8
Kdm4A	trr	2.4	0.151	0.38	1	0.8
Kdm4A	trem	2.35	0.151	0.38	1	0.8
Kdm4A	Tip60	2.13	0.151	0.38	1	0.8
Kdm4A	TH1	2.03	0.151	0.38	1	0.8
Kdm4A	abo	1.99	0.151	0.38	1	0.8
Kdm4A	Tusp	1.95	0.151	0.38	1	0.8
Kdm4A	Set2	1.95	0.151	0.38	1	0.8
Kdm4A	PHDP	1.79	0.151	0.38	1	0.8
Kdm4A	CG15601	1.78	0.151	0.38	1	0.8
Kdm4A	Opbp	1.67	0.151	0.38	1	0.8
Kdm4A	foxo	1.66	0.151	0.38	1	0.8
Kdm4A	Taf4	1.65	0.151	0.38	1	0.8
Kdm4A	CG34422	1.61	0.151	0.38	1	0.8
Kdm4A	RpIII128	1.57	0.151	0.38	1	0.8
Kdm4A	kin17	1.54	0.151	0.38	1	0.8
Kdm4A	CG7745	1.52	0.151	0.38	1	0.8
Kdm4A	MED7	1.5	0.151	0.38	1	0.8
Kdm4A	bab1	1.49	0.151	0.38	1	0.8
Kdm4A	fru	1.48	0.151	0.38	1	0.8
Kdm4A	NfI	1.48	0.151	0.38	1	0.8
Kdm4A	toy	1.44	0.151	0.38	1	0.8
CG34430	Ravus	8.34	0.1	0.41	0.620173672946042	0.54
CG34430	fru	4.76	0.1	0.41	0.620173672946042	0.54
CG34430	Sox102F	4.62	0.1	0.41	0.620173672946042	0.54
CG34430	sba	3.92	0.1	0.41	0.620173672946042	0.54
CG34430	Sox21b	3.15	0.1	0.41	0.620173672946042	0.54
CG34430	bs	2.75	0.1	0.41	0.620173672946042	0.54
CG34430	tef	2.51	0.1	0.41	0.620173672946042	0.54
CG34430	NK7.1	2.51	0.1	0.41	0.620173672946042	0.54
CG34430	CG8281	2.42	0.1	0.41	0.620173672946042	0.54
CG34430	Bx	2.19	0.1	0.41	0.620173672946042	0.54
CG34430	CG9932	2.1	0.1	0.41	0.620173672946042	0.54
CG34430	Mef2	2.1	0.1	0.41	0.620173672946042	0.54
CG34430	CG3838	2.1	0.1	0.41	0.620173672946042	0.54
CG34430	CG7928	2.05	0.1	0.41	0.620173672946042	0.54
CG34430	Atac1	2.04	0.1	0.41	0.620173672946042	0.54
CG34430	Rpb8	1.97	0.1	0.41	0.620173672946042	0.54
CG34430	Taf2	1.96	0.1	0.41	0.620173672946042	0.54
CG34430	ash2	1.9	0.1	0.41	0.620173672946042	0.54
CG34430	esn	1.9	0.1	0.41	0.620173672946042	0.54
CG34430	Ssl1	1.89	0.1	0.41	0.620173672946042	0.54
CG34430	sima	1.85	0.1	0.41	0.620173672946042	0.54
CG34430	dan	1.75	0.1	0.41	0.620173672946042	0.54
CG34430	bi	1.74	0.1	0.41	0.620173672946042	0.54
CG34430	pad	1.69	0.1	0.41	0.620173672946042	0.54
CG34430	CG32105	1.62	0.1	0.41	0.620173672946042	0.54
CG34430	e(y)3	1.6	0.1	0.41	0.620173672946042	0.54
CG34430	CG13894	1.59	0.1	0.41	0.620173672946042	0.54
CG34430	Eip78C	1.56	0.1	0.41	0.620173672946042	0.54
CG34430	RpIII128	1.54	0.1	0.41	0.620173672946042	0.54
CG34430	CG4424	1.53	0.1	0.41	0.620173672946042	0.54
CG2906	luna	9.04	0.082	0.23	0.277350098112615	0.36
CG2906	CG17328	3.57	0.082	0.23	0.277350098112615	0.36
CG2906	CG2129	2.99	0.082	0.23	0.277350098112615	0.36
CG2906	CG12267	2.95	0.082	0.23	0.277350098112615	0.36
CG2906	lilli	2.77	0.082	0.23	0.277350098112615	0.36
CG2906	D	2.49	0.082	0.23	0.277350098112615	0.36
CG2906	TH1	2.47	0.082	0.23	0.277350098112615	0.36
CG2906	Hr96	2.28	0.082	0.23	0.277350098112615	0.36
CG2906	rn	2.21	0.082	0.23	0.277350098112615	0.36
CG2906	pros	2.2	0.082	0.23	0.277350098112615	0.36
CG2906	danr	2.19	0.082	0.23	0.277350098112615	0.36
CG2906	svp	2.18	0.082	0.23	0.277350098112615	0.36
CG2906	CG9305	2.16	0.082	0.23	0.277350098112615	0.36
CG2906	Dll	2.16	0.082	0.23	0.277350098112615	0.36
CG2906	CG31365	2.03	0.082	0.23	0.277350098112615	0.36
CG2906	sr	2.01	0.082	0.23	0.277350098112615	0.36
CG2906	CG1233	1.99	0.082	0.23	0.277350098112615	0.36
CG2906	CG14710	1.98	0.082	0.23	0.277350098112615	0.36
CG2906	dom	1.97	0.082	0.23	0.277350098112615	0.36
CG2906	fru	1.9	0.082	0.23	0.277350098112615	0.36
CG2906	HLH106	1.82	0.082	0.23	0.277350098112615	0.36
CG2906	egg	1.78	0.082	0.23	0.277350098112615	0.36
CG2906	hbn	1.76	0.082	0.23	0.277350098112615	0.36
CG2906	Eip74EF	1.76	0.082	0.23	0.277350098112615	0.36
CG2906	Sap30	1.71	0.082	0.23	0.277350098112615	0.36
CG2906	CG7928	1.7	0.082	0.23	0.277350098112615	0.36
CG2906	tio	1.66	0.082	0.23	0.277350098112615	0.36
CG2906	kn	1.63	0.082	0.23	0.277350098112615	0.36
CG2906	CG2202	1.59	0.082	0.23	0.277350098112615	0.36
CG2906	erm	1.57	0.082	0.23	0.277350098112615	0.36
nito	trx	6.33	0.079	0.45	0.382970843102535	0.84
nito	Mef2	3.8	0.079	0.45	0.382970843102535	0.84
nito	CG32982	3.77	0.079	0.45	0.382970843102535	0.84
nito	CG3815	3.31	0.079	0.45	0.382970843102535	0.84
nito	pita	2.56	0.079	0.45	0.382970843102535	0.84
nito	E(z)	2.4	0.079	0.45	0.382970843102535	0.84
nito	bi	2.29	0.079	0.45	0.382970843102535	0.84
nito	CG6813	2.27	0.079	0.45	0.382970843102535	0.84
nito	Eip78C	2.22	0.079	0.45	0.382970843102535	0.84
nito	zfh2	2.2	0.079	0.45	0.382970843102535	0.84
nito	CG7101	2.14	0.079	0.45	0.382970843102535	0.84
nito	Plzf	2.1	0.079	0.45	0.382970843102535	0.84
nito	Kdm2	1.99	0.079	0.45	0.382970843102535	0.84
nito	CG18265	1.97	0.079	0.45	0.382970843102535	0.84
nito	Rpb8	1.93	0.079	0.45	0.382970843102535	0.84
nito	pros	1.91	0.079	0.45	0.382970843102535	0.84
nito	MED30	1.87	0.079	0.45	0.382970843102535	0.84
nito	Cdc5	1.74	0.079	0.45	0.382970843102535	0.84
nito	CG16863	1.71	0.079	0.45	0.382970843102535	0.84
nito	klu	1.67	0.079	0.45	0.382970843102535	0.84
nito	e(y)3	1.66	0.079	0.45	0.382970843102535	0.84
nito	CG3919	1.6	0.079	0.45	0.382970843102535	0.84
nito	CG17359	1.56	0.079	0.45	0.382970843102535	0.84
nito	Taf5	1.53	0.079	0.45	0.382970843102535	0.84
nito	CG30403	1.53	0.079	0.45	0.382970843102535	0.84
nito	CG8301	1.51	0.079	0.45	0.382970843102535	0.84
nito	Sox102F	1.51	0.079	0.45	0.382970843102535	0.84
nito	hbn	1.49	0.079	0.45	0.382970843102535	0.84
nito	sba	1.49	0.079	0.45	0.382970843102535	0.84
nito	Hr4	1.46	0.079	0.45	0.382970843102535	0.84
CG8726	Camta	5.89	0.194	0.12	0.0975900072948533	0.14
CG8726	elB	5.25	0.194	0.12	0.0975900072948533	0.14
CG8726	dbr	4.03	0.194	0.12	0.0975900072948533	0.14
CG8726	CG11317	3.75	0.194	0.12	0.0975900072948533	0.14
CG8726	noc	3.43	0.194	0.12	0.0975900072948533	0.14
CG8726	nerfin-1	3.09	0.194	0.12	0.0975900072948533	0.14
CG8726	ush	2.95	0.194	0.12	0.0975900072948533	0.14
CG8726	CG1647	2.66	0.194	0.12	0.0975900072948533	0.14
CG8726	CG8159	2.61	0.194	0.12	0.0975900072948533	0.14
CG8726	sba	2.58	0.194	0.12	0.0975900072948533	0.14
CG8726	Sox21b	2.53	0.194	0.12	0.0975900072948533	0.14
CG8726	Mef2	2.51	0.194	0.12	0.0975900072948533	0.14
CG8726	CG7745	2.38	0.194	0.12	0.0975900072948533	0.14
CG8726	mod	2.36	0.194	0.12	0.0975900072948533	0.14
CG8726	TH1	2.16	0.194	0.12	0.0975900072948533	0.14
CG8726	ash1	2.14	0.194	0.12	0.0975900072948533	0.14
CG8726	Su(z)2	2.1	0.194	0.12	0.0975900072948533	0.14
CG8726	MED11	2.04	0.194	0.12	0.0975900072948533	0.14
CG8726	CG1620	2.04	0.194	0.12	0.0975900072948533	0.14
CG8726	MED20	1.98	0.194	0.12	0.0975900072948533	0.14
CG8726	bab2	1.95	0.194	0.12	0.0975900072948533	0.14
CG8726	Hr96	1.94	0.194	0.12	0.0975900072948533	0.14
CG8726	ct	1.94	0.194	0.12	0.0975900072948533	0.14
CG8726	ecd	1.93	0.194	0.12	0.0975900072948533	0.14
CG8726	CG11710	1.91	0.194	0.12	0.0975900072948533	0.14
CG8726	D	1.88	0.194	0.12	0.0975900072948533	0.14
CG8726	CG32105	1.85	0.194	0.12	0.0975900072948533	0.14
CG8726	Rpb8	1.78	0.194	0.12	0.0975900072948533	0.14
CG8726	nvy	1.76	0.194	0.12	0.0975900072948533	0.14
CG8726	cnc	1.7	0.194	0.12	0.0975900072948533	0.14
Nup44A	Tbp	5.25	0.117	0.24	0.683130051063973	0.88
Nup44A	CG3726	3.95	0.117	0.24	0.683130051063973	0.88
Nup44A	Brd8	3.7	0.117	0.24	0.683130051063973	0.88
Nup44A	trem	3.27	0.117	0.24	0.683130051063973	0.88
Nup44A	Fen1	3.02	0.117	0.24	0.683130051063973	0.88
Nup44A	oc	2.8	0.117	0.24	0.683130051063973	0.88
Nup44A	CG14438	2.74	0.117	0.24	0.683130051063973	0.88
Nup44A	ct	2.71	0.117	0.24	0.683130051063973	0.88
Nup44A	CG1792	2.65	0.117	0.24	0.683130051063973	0.88
Nup44A	CG1620	2.36	0.117	0.24	0.683130051063973	0.88
Nup44A	hbn	2.32	0.117	0.24	0.683130051063973	0.88
Nup44A	MEP-1	2.2	0.117	0.24	0.683130051063973	0.88
Nup44A	ecd	2.13	0.117	0.24	0.683130051063973	0.88
Nup44A	TH1	2.11	0.117	0.24	0.683130051063973	0.88
Nup44A	CG4328	2.09	0.117	0.24	0.683130051063973	0.88
Nup44A	sba	2.04	0.117	0.24	0.683130051063973	0.88
Nup44A	dan	2.03	0.117	0.24	0.683130051063973	0.88
Nup44A	ranshi	2	0.117	0.24	0.683130051063973	0.88
Nup44A	ash1	1.96	0.117	0.24	0.683130051063973	0.88
Nup44A	CG12267	1.96	0.117	0.24	0.683130051063973	0.88
Nup44A	CG6683	1.81	0.117	0.24	0.683130051063973	0.88
Nup44A	ewg	1.8	0.117	0.24	0.683130051063973	0.88
Nup44A	Mitf	1.75	0.117	0.24	0.683130051063973	0.88
Nup44A	Atac1	1.71	0.117	0.24	0.683130051063973	0.88
Nup44A	CG45050	1.7	0.117	0.24	0.683130051063973	0.88
Nup44A	MED4	1.67	0.117	0.24	0.683130051063973	0.88
Nup44A	CG8944	1.62	0.117	0.24	0.683130051063973	0.88
Nup44A	CG7785	1.58	0.117	0.24	0.683130051063973	0.88
Nup44A	MED7	1.52	0.117	0.24	0.683130051063973	0.88
Nup44A	CG12768	1.48	0.117	0.24	0.683130051063973	0.88
CG11191	ap	14.17	0.22	0.83	0.683130051063973	0.99
CG11191	CG10147	9.21	0.22	0.83	0.683130051063973	0.99
CG11191	rn	5.72	0.22	0.83	0.683130051063973	0.99
CG11191	tup	5.69	0.22	0.83	0.683130051063973	0.99
CG11191	CG1620	5.09	0.22	0.83	0.683130051063973	0.99
CG11191	Sox102F	4.89	0.22	0.83	0.683130051063973	0.99
CG11191	TH1	4.75	0.22	0.83	0.683130051063973	0.99
CG11191	Dh44-R2	4.68	0.22	0.83	0.683130051063973	0.99
CG11191	shn	3.76	0.22	0.83	0.683130051063973	0.99
CG11191	CG31388	3.21	0.22	0.83	0.683130051063973	0.99
CG11191	bon	3.07	0.22	0.83	0.683130051063973	0.99
CG11191	Stat92E	2.88	0.22	0.83	0.683130051063973	0.99
CG11191	ey	2.81	0.22	0.83	0.683130051063973	0.99
CG11191	trx	2.78	0.22	0.83	0.683130051063973	0.99
CG11191	toy	2.71	0.22	0.83	0.683130051063973	0.99
CG11191	hng2	2.69	0.22	0.83	0.683130051063973	0.99
CG11191	lov	2.55	0.22	0.83	0.683130051063973	0.99
CG11191	Hmx	2.55	0.22	0.83	0.683130051063973	0.99
CG11191	CG4282	2.46	0.22	0.83	0.683130051063973	0.99
CG11191	CG11085	2.45	0.22	0.83	0.683130051063973	0.99
CG11191	MED7	2.29	0.22	0.83	0.683130051063973	0.99
CG11191	CG3995	2.26	0.22	0.83	0.683130051063973	0.99
CG11191	CG8301	2.22	0.22	0.83	0.683130051063973	0.99
CG11191	wdn	2.21	0.22	0.83	0.683130051063973	0.99
CG11191	scro	2.12	0.22	0.83	0.683130051063973	0.99
CG11191	Mes4	2.07	0.22	0.83	0.683130051063973	0.99
CG11191	Atac1	2.04	0.22	0.83	0.683130051063973	0.99
CG11191	pros	2.03	0.22	0.83	0.683130051063973	0.99
CG11191	ph-p	2.02	0.22	0.83	0.683130051063973	0.99
CG11191	CG4424	1.96	0.22	0.83	0.683130051063973	0.99
CG14762	ap	8.58	0.158	0.7	0.487950036474267	0.44
CG14762	CG8216	8.35	0.158	0.7	0.487950036474267	0.44
CG14762	CG10147	7.03	0.158	0.7	0.487950036474267	0.44
CG14762	tup	5.99	0.158	0.7	0.487950036474267	0.44
CG14762	Rpb8	4.4	0.158	0.7	0.487950036474267	0.44
CG14762	ecd	4.11	0.158	0.7	0.487950036474267	0.44
CG14762	CG11456	3.86	0.158	0.7	0.487950036474267	0.44
CG14762	Tusp	3.54	0.158	0.7	0.487950036474267	0.44
CG14762	nvy	3.49	0.158	0.7	0.487950036474267	0.44
CG14762	Mrtf	3.3	0.158	0.7	0.487950036474267	0.44
CG14762	Rack1	3.15	0.158	0.7	0.487950036474267	0.44
CG14762	oc	3.11	0.158	0.7	0.487950036474267	0.44
CG14762	MED4	3.05	0.158	0.7	0.487950036474267	0.44
CG14762	MED20	3.03	0.158	0.7	0.487950036474267	0.44
CG14762	CG14441	2.98	0.158	0.7	0.487950036474267	0.44
CG14762	dbr	2.85	0.158	0.7	0.487950036474267	0.44
CG14762	CG10565	2.67	0.158	0.7	0.487950036474267	0.44
CG14762	Su(z)2	2.61	0.158	0.7	0.487950036474267	0.44
CG14762	sba	2.6	0.158	0.7	0.487950036474267	0.44
CG14762	MED7	2.57	0.158	0.7	0.487950036474267	0.44
CG14762	CHES-1-like	2.45	0.158	0.7	0.487950036474267	0.44
CG14762	CG14711	2.32	0.158	0.7	0.487950036474267	0.44
CG14762	fkh	2.26	0.158	0.7	0.487950036474267	0.44
CG14762	Cf2	2.19	0.158	0.7	0.487950036474267	0.44
CG14762	stck	2.18	0.158	0.7	0.487950036474267	0.44
CG14762	FoxP	2.18	0.158	0.7	0.487950036474267	0.44
CG14762	CG1620	2.18	0.158	0.7	0.487950036474267	0.44
CG14762	CG7785	2.17	0.158	0.7	0.487950036474267	0.44
CG14762	ct	2.05	0.158	0.7	0.487950036474267	0.44
CG14762	Su(var)3-9	2.05	0.158	0.7	0.487950036474267	0.44
lig	GABPI	6.8	0.126	0.22	0.53748384988657	0.38
lig	CG17829	6.23	0.126	0.22	0.53748384988657	0.38
lig	grau	5.07	0.126	0.22	0.53748384988657	0.38
lig	Taf2	4.22	0.126	0.22	0.53748384988657	0.38
lig	CG34340	3.87	0.126	0.22	0.53748384988657	0.38
lig	CG6683	3.43	0.126	0.22	0.53748384988657	0.38
lig	kn	2.93	0.126	0.22	0.53748384988657	0.38
lig	dbr	2.76	0.126	0.22	0.53748384988657	0.38
lig	msl-3	2.76	0.126	0.22	0.53748384988657	0.38
lig	Fen1	2.67	0.126	0.22	0.53748384988657	0.38
lig	CHES-1-like	2.6	0.126	0.22	0.53748384988657	0.38
lig	CG3815	2.45	0.126	0.22	0.53748384988657	0.38
lig	CR43671	2.42	0.126	0.22	0.53748384988657	0.38
lig	CG10631	2.39	0.126	0.22	0.53748384988657	0.38
lig	ash2	2.38	0.126	0.22	0.53748384988657	0.38
lig	CG11906	2.31	0.126	0.22	0.53748384988657	0.38
lig	CG3919	2.25	0.126	0.22	0.53748384988657	0.38
lig	bigmax	2.25	0.126	0.22	0.53748384988657	0.38
lig	CG7745	2.23	0.126	0.22	0.53748384988657	0.38
lig	toy	2.22	0.126	0.22	0.53748384988657	0.38
lig	l(2)k10201	2.2	0.126	0.22	0.53748384988657	0.38
lig	mute	2.18	0.126	0.22	0.53748384988657	0.38
lig	pdm3	2.16	0.126	0.22	0.53748384988657	0.38
lig	phtf	2.15	0.126	0.22	0.53748384988657	0.38
lig	fkh	2.11	0.126	0.22	0.53748384988657	0.38
lig	Blos1	2.07	0.126	0.22	0.53748384988657	0.38
lig	CG8950	2.05	0.126	0.22	0.53748384988657	0.38
lig	Vsx1	2.05	0.126	0.22	0.53748384988657	0.38
lig	CG2116	2.02	0.126	0.22	0.53748384988657	0.38
lig	Cdc5	1.99	0.126	0.22	0.53748384988657	0.38
CG8712	su(Hw)	5.63	0.093	-0.79	-0.0666666666666667	0.97
CG8712	Sox102F	3.57	0.093	-0.79	-0.0666666666666667	0.97
CG8712	fkh	3.55	0.093	-0.79	-0.0666666666666667	0.97
CG8712	Su(var)2-HP2	3.09	0.093	-0.79	-0.0666666666666667	0.97
CG8712	CG8216	3.06	0.093	-0.79	-0.0666666666666667	0.97
CG8712	ktub	2.77	0.093	-0.79	-0.0666666666666667	0.97
CG8712	tef	2.71	0.093	-0.79	-0.0666666666666667	0.97
CG8712	CG17568	2.6	0.093	-0.79	-0.0666666666666667	0.97
CG8712	Su(var)3-9	2.51	0.093	-0.79	-0.0666666666666667	0.97
CG8712	tup	2.5	0.093	-0.79	-0.0666666666666667	0.97
CG8712	CG11906	2.47	0.093	-0.79	-0.0666666666666667	0.97
CG8712	Brd8	2.43	0.093	-0.79	-0.0666666666666667	0.97
CG8712	CG8944	2.4	0.093	-0.79	-0.0666666666666667	0.97
CG8712	Mrtf	2.32	0.093	-0.79	-0.0666666666666667	0.97
CG8712	Tbp	2.25	0.093	-0.79	-0.0666666666666667	0.97
CG8712	Usf	2.19	0.093	-0.79	-0.0666666666666667	0.97
CG8712	ecd	2.01	0.093	-0.79	-0.0666666666666667	0.97
CG8712	CG3032	1.97	0.093	-0.79	-0.0666666666666667	0.97
CG8712	danr	1.96	0.093	-0.79	-0.0666666666666667	0.97
CG8712	CG18262	1.95	0.093	-0.79	-0.0666666666666667	0.97
CG8712	Rfx	1.88	0.093	-0.79	-0.0666666666666667	0.97
CG8712	CG6689	1.81	0.093	-0.79	-0.0666666666666667	0.97
CG8712	Mef2	1.79	0.093	-0.79	-0.0666666666666667	0.97
CG8712	CG34376	1.79	0.093	-0.79	-0.0666666666666667	0.97
CG8712	dac	1.74	0.093	-0.79	-0.0666666666666667	0.97
CG8712	NELF-B	1.64	0.093	-0.79	-0.0666666666666667	0.97
CG8712	Br140	1.62	0.093	-0.79	-0.0666666666666667	0.97
CG8712	CG12267	1.6	0.093	-0.79	-0.0666666666666667	0.97
CG8712	Awh	1.58	0.093	-0.79	-0.0666666666666667	0.97
CG8712	CG4553	1.58	0.093	-0.79	-0.0666666666666667	0.97
CG11210	Br140	3.53	0.112	-0.43	0.174077655955698	0.23
CG11210	Tfb1	3.45	0.112	-0.43	0.174077655955698	0.23
CG11210	MED25	3.29	0.112	-0.43	0.174077655955698	0.23
CG11210	CG10979	3.18	0.112	-0.43	0.174077655955698	0.23
CG11210	CG14438	2.66	0.112	-0.43	0.174077655955698	0.23
CG11210	CG18262	2.46	0.112	-0.43	0.174077655955698	0.23
CG11210	CG3919	2.44	0.112	-0.43	0.174077655955698	0.23
CG11210	CR43671	2.19	0.112	-0.43	0.174077655955698	0.23
CG11210	CG17186	2.01	0.112	-0.43	0.174077655955698	0.23
CG11210	Atf-2	1.93	0.112	-0.43	0.174077655955698	0.23
CG11210	CG34149	1.86	0.112	-0.43	0.174077655955698	0.23
CG11210	tai	1.86	0.112	-0.43	0.174077655955698	0.23
CG11210	CG10209	1.85	0.112	-0.43	0.174077655955698	0.23
CG11210	Pbp45	1.75	0.112	-0.43	0.174077655955698	0.23
CG11210	dom	1.69	0.112	-0.43	0.174077655955698	0.23
CG11210	CG15011	1.69	0.112	-0.43	0.174077655955698	0.23
CG11210	Tip60	1.65	0.112	-0.43	0.174077655955698	0.23
CG11210	CG17829	1.6	0.112	-0.43	0.174077655955698	0.23
CG11210	CG8281	1.58	0.112	-0.43	0.174077655955698	0.23
CG11210	Fen1	1.56	0.112	-0.43	0.174077655955698	0.23
CG11210	crm	1.52	0.112	-0.43	0.174077655955698	0.23
CG11210	Rpb8	1.5	0.112	-0.43	0.174077655955698	0.23
CG11210	Hr96	1.49	0.112	-0.43	0.174077655955698	0.23
CG11210	Awh	1.47	0.112	-0.43	0.174077655955698	0.23
CG11210	mute	1.35	0.112	-0.43	0.174077655955698	0.23
CG11210	Vsx1	1.3	0.112	-0.43	0.174077655955698	0.23
CG11210	Ets97D	1.29	0.112	-0.43	0.174077655955698	0.23
CG11210	CG10565	1.26	0.112	-0.43	0.174077655955698	0.23
CG11210	CG34340	1.2	0.112	-0.43	0.174077655955698	0.23
CG11210	CG32105	1.2	0.112	-0.43	0.174077655955698	0.23
Asap	CG34376	13.54	0.058	0.33	0.333333333333333	0.48
Asap	egg	4.34	0.058	0.33	0.333333333333333	0.48
Asap	CG15601	4.33	0.058	0.33	0.333333333333333	0.48
Asap	ERR	3.57	0.058	0.33	0.333333333333333	0.48
Asap	CG16863	3.21	0.058	0.33	0.333333333333333	0.48
Asap	CG8924	3.11	0.058	0.33	0.333333333333333	0.48
Asap	RunxB	3.04	0.058	0.33	0.333333333333333	0.48
Asap	Eip78C	2.93	0.058	0.33	0.333333333333333	0.48
Asap	MED20	2.7	0.058	0.33	0.333333333333333	0.48
Asap	Rabex-5	2.7	0.058	0.33	0.333333333333333	0.48
Asap	Cdc5	2.49	0.058	0.33	0.333333333333333	0.48
Asap	CG31388	2.44	0.058	0.33	0.333333333333333	0.48
Asap	CG8950	2.37	0.058	0.33	0.333333333333333	0.48
Asap	NELF-B	2.32	0.058	0.33	0.333333333333333	0.48
Asap	CG6163	2.09	0.058	0.33	0.333333333333333	0.48
Asap	mrn	2.07	0.058	0.33	0.333333333333333	0.48
Asap	Dip2	2.02	0.058	0.33	0.333333333333333	0.48
Asap	luna	1.99	0.058	0.33	0.333333333333333	0.48
Asap	CG4570	1.98	0.058	0.33	0.333333333333333	0.48
Asap	l(2)k10201	1.98	0.058	0.33	0.333333333333333	0.48
Asap	Bka	1.94	0.058	0.33	0.333333333333333	0.48
Asap	brk	1.91	0.058	0.33	0.333333333333333	0.48
Asap	fru	1.88	0.058	0.33	0.333333333333333	0.48
Asap	klu	1.84	0.058	0.33	0.333333333333333	0.48
Asap	abo	1.83	0.058	0.33	0.333333333333333	0.48
Asap	vvl	1.79	0.058	0.33	0.333333333333333	0.48
Asap	CG32105	1.74	0.058	0.33	0.333333333333333	0.48
Asap	Rbf	1.74	0.058	0.33	0.333333333333333	0.48
Asap	CG6765	1.71	0.058	0.33	0.333333333333333	0.48
Asap	Vsx1	1.7	0.058	0.33	0.333333333333333	0.48
Lpin	CG3032	9.5	0.147	0.68	0.683130051063973	0.41
Lpin	NfI	7.4	0.147	0.68	0.683130051063973	0.41
Lpin	CG2199	4.47	0.147	0.68	0.683130051063973	0.41
Lpin	sage	4.07	0.147	0.68	0.683130051063973	0.41
Lpin	CG14710	3.85	0.147	0.68	0.683130051063973	0.41
Lpin	RpIII128	3.78	0.147	0.68	0.683130051063973	0.41
Lpin	CG4707	3.6	0.147	0.68	0.683130051063973	0.41
Lpin	Ravus	3.44	0.147	0.68	0.683130051063973	0.41
Lpin	Lpt	3.44	0.147	0.68	0.683130051063973	0.41
Lpin	CG34149	3.43	0.147	0.68	0.683130051063973	0.41
Lpin	ewg	3.41	0.147	0.68	0.683130051063973	0.41
Lpin	chinmo	3.3	0.147	0.68	0.683130051063973	0.41
Lpin	stck	3.27	0.147	0.68	0.683130051063973	0.41
Lpin	Kdm4A	3.11	0.147	0.68	0.683130051063973	0.41
Lpin	CG12162	3.08	0.147	0.68	0.683130051063973	0.41
Lpin	Blos1	3.01	0.147	0.68	0.683130051063973	0.41
Lpin	Tip60	2.96	0.147	0.68	0.683130051063973	0.41
Lpin	mod	2.89	0.147	0.68	0.683130051063973	0.41
Lpin	tup	2.85	0.147	0.68	0.683130051063973	0.41
Lpin	esn	2.83	0.147	0.68	0.683130051063973	0.41
Lpin	Eip78C	2.8	0.147	0.68	0.683130051063973	0.41
Lpin	CG11456	2.77	0.147	0.68	0.683130051063973	0.41
Lpin	TfIIEalpha	2.72	0.147	0.68	0.683130051063973	0.41
Lpin	dbr	2.7	0.147	0.68	0.683130051063973	0.41
Lpin	CG9799	2.67	0.147	0.68	0.683130051063973	0.41
Lpin	CG18262	2.61	0.147	0.68	0.683130051063973	0.41
Lpin	CG4360	2.49	0.147	0.68	0.683130051063973	0.41
Lpin	CG17568	2.42	0.147	0.68	0.683130051063973	0.41
Lpin	CG32982	2.31	0.147	0.68	0.683130051063973	0.41
Lpin	CG7518	2.28	0.147	0.68	0.683130051063973	0.41
RagC-D	CG1620	4.77	0.127	0.57	0.29277002188456	0.44
RagC-D	trx	3.61	0.127	0.57	0.29277002188456	0.44
RagC-D	FoxP	3.25	0.127	0.57	0.29277002188456	0.44
RagC-D	CG11398	2.92	0.127	0.57	0.29277002188456	0.44
RagC-D	CG32105	2.5	0.127	0.57	0.29277002188456	0.44
RagC-D	CG8301	2.46	0.127	0.57	0.29277002188456	0.44
RagC-D	osa	2.08	0.127	0.57	0.29277002188456	0.44
RagC-D	CG3838	2.07	0.127	0.57	0.29277002188456	0.44
RagC-D	Eip74EF	2.04	0.127	0.57	0.29277002188456	0.44
RagC-D	MED15	2.04	0.127	0.57	0.29277002188456	0.44
RagC-D	Rack1	1.96	0.127	0.57	0.29277002188456	0.44
RagC-D	dmrt99B	1.94	0.127	0.57	0.29277002188456	0.44
RagC-D	toy	1.8	0.127	0.57	0.29277002188456	0.44
RagC-D	Fen1	1.76	0.127	0.57	0.29277002188456	0.44
RagC-D	CG10274	1.73	0.127	0.57	0.29277002188456	0.44
RagC-D	CG14441	1.71	0.127	0.57	0.29277002188456	0.44
RagC-D	RunxB	1.7	0.127	0.57	0.29277002188456	0.44
RagC-D	ab	1.66	0.127	0.57	0.29277002188456	0.44
RagC-D	MED4	1.64	0.127	0.57	0.29277002188456	0.44
RagC-D	Bka	1.58	0.127	0.57	0.29277002188456	0.44
RagC-D	MBD-R2	1.52	0.127	0.57	0.29277002188456	0.44
RagC-D	dwg	1.44	0.127	0.57	0.29277002188456	0.44
RagC-D	CG11317	1.44	0.127	0.57	0.29277002188456	0.44
RagC-D	dan	1.43	0.127	0.57	0.29277002188456	0.44
RagC-D	Stat92E	1.4	0.127	0.57	0.29277002188456	0.44
RagC-D	Su(z)2	1.38	0.127	0.57	0.29277002188456	0.44
RagC-D	CG1965	1.38	0.127	0.57	0.29277002188456	0.44
RagC-D	pdm3	1.37	0.127	0.57	0.29277002188456	0.44
RagC-D	CG30020	1.33	0.127	0.57	0.29277002188456	0.44
RagC-D	Camta	1.33	0.127	0.57	0.29277002188456	0.44
Rs1	mod	14.15	0.119	0.83	1	0.6
Rs1	Rpb8	10.47	0.119	0.83	1	0.6
Rs1	Sap30	5.54	0.119	0.83	1	0.6
Rs1	sba	4.46	0.119	0.83	1	0.6
Rs1	phtf	3.32	0.119	0.83	1	0.6
Rs1	CG1965	3.25	0.119	0.83	1	0.6
Rs1	MBD-R2	3.24	0.119	0.83	1	0.6
Rs1	CG8924	3.16	0.119	0.83	1	0.6
Rs1	MED4	2.71	0.119	0.83	1	0.6
Rs1	Rbf	2.51	0.119	0.83	1	0.6
Rs1	MED15	2.4	0.119	0.83	1	0.6
Rs1	Mef2	2.39	0.119	0.83	1	0.6
Rs1	CTPsyn	2.37	0.119	0.83	1	0.6
Rs1	bon	2.33	0.119	0.83	1	0.6
Rs1	CG13894	2.32	0.119	0.83	1	0.6
Rs1	Atf6	2.16	0.119	0.83	1	0.6
Rs1	brk	2.09	0.119	0.83	1	0.6
Rs1	Awh	1.93	0.119	0.83	1	0.6
Rs1	CG14441	1.91	0.119	0.83	1	0.6
Rs1	hbn	1.91	0.119	0.83	1	0.6
Rs1	noc	1.91	0.119	0.83	1	0.6
Rs1	cnc	1.89	0.119	0.83	1	0.6
Rs1	Ets65A	1.87	0.119	0.83	1	0.6
Rs1	Brd8	1.83	0.119	0.83	1	0.6
Rs1	CG10565	1.82	0.119	0.83	1	0.6
Rs1	CG12768	1.79	0.119	0.83	1	0.6
Rs1	grau	1.76	0.119	0.83	1	0.6
Rs1	CG10631	1.73	0.119	0.83	1	0.6
Rs1	CG15011	1.68	0.119	0.83	1	0.6
Rs1	CG1620	1.67	0.119	0.83	1	0.6
CG30373	CG4328	9.65	0.119	0.85	0.786795792469443	0.3
CG30373	kin17	6.01	0.119	0.85	0.786795792469443	0.3
CG30373	cnc	5.63	0.119	0.85	0.786795792469443	0.3
CG30373	GABPI	4.36	0.119	0.85	0.786795792469443	0.3
CG30373	CG13775	4.27	0.119	0.85	0.786795792469443	0.3
CG30373	CG34149	3.14	0.119	0.85	0.786795792469443	0.3
CG30373	CG8578	2.84	0.119	0.85	0.786795792469443	0.3
CG30373	Mitf	2.81	0.119	0.85	0.786795792469443	0.3
CG30373	egg	2.7	0.119	0.85	0.786795792469443	0.3
CG30373	TFAM	2.2	0.119	0.85	0.786795792469443	0.3
CG30373	CG6813	2.2	0.119	0.85	0.786795792469443	0.3
CG30373	mod	2.19	0.119	0.85	0.786795792469443	0.3
CG30373	tup	2.18	0.119	0.85	0.786795792469443	0.3
CG30373	stck	2.15	0.119	0.85	0.786795792469443	0.3
CG30373	CG1965	2.12	0.119	0.85	0.786795792469443	0.3
CG30373	CG45050	2.1	0.119	0.85	0.786795792469443	0.3
CG30373	luna	1.96	0.119	0.85	0.786795792469443	0.3
CG30373	Lhr	1.95	0.119	0.85	0.786795792469443	0.3
CG30373	Lpt	1.92	0.119	0.85	0.786795792469443	0.3
CG30373	CG3995	1.92	0.119	0.85	0.786795792469443	0.3
CG30373	CG17568	1.91	0.119	0.85	0.786795792469443	0.3
CG30373	CG17359	1.83	0.119	0.85	0.786795792469443	0.3
CG30373	CG14438	1.82	0.119	0.85	0.786795792469443	0.3
CG30373	sr	1.81	0.119	0.85	0.786795792469443	0.3
CG30373	CG8159	1.8	0.119	0.85	0.786795792469443	0.3
CG30373	ranshi	1.75	0.119	0.85	0.786795792469443	0.3
CG30373	klu	1.75	0.119	0.85	0.786795792469443	0.3
CG30373	CG14200	1.73	0.119	0.85	0.786795792469443	0.3
CG30373	Lim3	1.66	0.119	0.85	0.786795792469443	0.3
CG30373	dan	1.64	0.119	0.85	0.786795792469443	0.3
CG14757	CG31441	5.47	0.065	0.59	0.832050294337844	0.32
CG14757	CG6765	5.4	0.065	0.59	0.832050294337844	0.32
CG14757	CG11456	5.36	0.065	0.59	0.832050294337844	0.32
CG14757	Nufip	4.54	0.065	0.59	0.832050294337844	0.32
CG14757	CG9215	4.38	0.065	0.59	0.832050294337844	0.32
CG14757	Kdm2	4.24	0.065	0.59	0.832050294337844	0.32
CG14757	CG2199	4.1	0.065	0.59	0.832050294337844	0.32
CG14757	stck	3.82	0.065	0.59	0.832050294337844	0.32
CG14757	Mef2	3.67	0.065	0.59	0.832050294337844	0.32
CG14757	Mrtf	3.62	0.065	0.59	0.832050294337844	0.32
CG14757	CG30403	3.53	0.065	0.59	0.832050294337844	0.32
CG14757	Taf5	3.38	0.065	0.59	0.832050294337844	0.32
CG14757	Rbf	3.35	0.065	0.59	0.832050294337844	0.32
CG14757	Br140	3.34	0.065	0.59	0.832050294337844	0.32
CG14757	Sox102F	3.24	0.065	0.59	0.832050294337844	0.32
CG14757	zfh1	3.12	0.065	0.59	0.832050294337844	0.32
CG14757	CG10631	3.08	0.065	0.59	0.832050294337844	0.32
CG14757	CG11723	2.86	0.065	0.59	0.832050294337844	0.32
CG14757	Su(z)2	2.76	0.065	0.59	0.832050294337844	0.32
CG14757	hth	2.69	0.065	0.59	0.832050294337844	0.32
CG14757	CG11317	2.66	0.065	0.59	0.832050294337844	0.32
CG14757	ewg	2.38	0.065	0.59	0.832050294337844	0.32
CG14757	CG12768	2.28	0.065	0.59	0.832050294337844	0.32
CG14757	Elp3	2.24	0.065	0.59	0.832050294337844	0.32
CG14757	Blimp-1	2.19	0.065	0.59	0.832050294337844	0.32
CG14757	FoxP	2.19	0.065	0.59	0.832050294337844	0.32
CG14757	CG13123	2.1	0.065	0.59	0.832050294337844	0.32
CG14757	CG32700	2.09	0.065	0.59	0.832050294337844	0.32
CG14757	TfAP-2	1.98	0.065	0.59	0.832050294337844	0.32
CG14757	Taf4	1.96	0.065	0.59	0.832050294337844	0.32
pnut	luna	9.23	0.172	0.66	1	0.9
pnut	CG14710	6.17	0.172	0.66	1	0.9
pnut	CG44002	5.29	0.172	0.66	1	0.9
pnut	bi	5.23	0.172	0.66	1	0.9
pnut	CG3726	4.23	0.172	0.66	1	0.9
pnut	ewg	4.18	0.172	0.66	1	0.9
pnut	CG18262	3.99	0.172	0.66	1	0.9
pnut	Mes4	3.74	0.172	0.66	1	0.9
pnut	scro	3.62	0.172	0.66	1	0.9
pnut	CG34149	3.45	0.172	0.66	1	0.9
pnut	sage	3.34	0.172	0.66	1	0.9
pnut	grau	2.97	0.172	0.66	1	0.9
pnut	CG12219	2.96	0.172	0.66	1	0.9
pnut	mod	2.92	0.172	0.66	1	0.9
pnut	MED30	2.78	0.172	0.66	1	0.9
pnut	Kdm2	2.76	0.172	0.66	1	0.9
pnut	CG7839	2.76	0.172	0.66	1	0.9
pnut	CG12768	2.66	0.172	0.66	1	0.9
pnut	CG8314	2.64	0.172	0.66	1	0.9
pnut	ash2	2.56	0.172	0.66	1	0.9
pnut	fd59A	2.55	0.172	0.66	1	0.9
pnut	TFAM	2.53	0.172	0.66	1	0.9
pnut	MED4	2.52	0.172	0.66	1	0.9
pnut	Rack1	2.51	0.172	0.66	1	0.9
pnut	Elp3	2.35	0.172	0.66	1	0.9
pnut	Dref	2.33	0.172	0.66	1	0.9
pnut	CG31365	2.32	0.172	0.66	1	0.9
pnut	CG9932	2.27	0.172	0.66	1	0.9
pnut	sim	2.25	0.172	0.66	1	0.9
pnut	CG17328	2.24	0.172	0.66	1	0.9
pdm3	nerfin-1	9.34	0.32	-0.15	0.258198889747161	0.28
pdm3	Dll	5.7	0.32	-0.15	0.258198889747161	0.28
pdm3	nvy	3.65	0.32	-0.15	0.258198889747161	0.28
pdm3	CG8216	2.82	0.32	-0.15	0.258198889747161	0.28
pdm3	noc	2.56	0.32	-0.15	0.258198889747161	0.28
pdm3	elB	2.33	0.32	-0.15	0.258198889747161	0.28
pdm3	Taf5	2.26	0.32	-0.15	0.258198889747161	0.28
pdm3	svp	2.25	0.32	-0.15	0.258198889747161	0.28
pdm3	vvl	2.22	0.32	-0.15	0.258198889747161	0.28
pdm3	NELF-B	2.15	0.32	-0.15	0.258198889747161	0.28
pdm3	CG45050	2.11	0.32	-0.15	0.258198889747161	0.28
pdm3	CG6813	2.09	0.32	-0.15	0.258198889747161	0.28
pdm3	CG4854	2.05	0.32	-0.15	0.258198889747161	0.28
pdm3	CG43689	1.93	0.32	-0.15	0.258198889747161	0.28
pdm3	Rack1	1.92	0.32	-0.15	0.258198889747161	0.28
pdm3	CG6689	1.88	0.32	-0.15	0.258198889747161	0.28
pdm3	Bx	1.87	0.32	-0.15	0.258198889747161	0.28
pdm3	Lhr	1.78	0.32	-0.15	0.258198889747161	0.28
pdm3	apt	1.78	0.32	-0.15	0.258198889747161	0.28
pdm3	CG8301	1.77	0.32	-0.15	0.258198889747161	0.28
pdm3	sima	1.66	0.32	-0.15	0.258198889747161	0.28
pdm3	Sox102F	1.58	0.32	-0.15	0.258198889747161	0.28
pdm3	FoxP	1.58	0.32	-0.15	0.258198889747161	0.28
pdm3	RpIII128	1.52	0.32	-0.15	0.258198889747161	0.28
pdm3	Octbeta2R	1.51	0.32	-0.15	0.258198889747161	0.28
pdm3	ecd	1.48	0.32	-0.15	0.258198889747161	0.28
pdm3	MED7	1.47	0.32	-0.15	0.258198889747161	0.28
pdm3	hbn	1.43	0.32	-0.15	0.258198889747161	0.28
pdm3	stwl	1.42	0.32	-0.15	0.258198889747161	0.28
pdm3	grau	1.39	0.32	-0.15	0.258198889747161	0.28
mtt	CG8216	4.93	0.205	0.82	1	0.53
mtt	tai	4.77	0.205	0.82	1	0.53
mtt	CG14441	3.53	0.205	0.82	1	0.53
mtt	CTPsyn	3.14	0.205	0.82	1	0.53
mtt	CG32982	3.02	0.205	0.82	1	0.53
mtt	Rack1	2.85	0.205	0.82	1	0.53
mtt	Sap30	2.81	0.205	0.82	1	0.53
mtt	run	2.74	0.205	0.82	1	0.53
mtt	chinmo	2.6	0.205	0.82	1	0.53
mtt	CG6765	2.35	0.205	0.82	1	0.53
mtt	Atf6	2.3	0.205	0.82	1	0.53
mtt	CG45050	1.99	0.205	0.82	1	0.53
mtt	ham	1.95	0.205	0.82	1	0.53
mtt	CG44002	1.94	0.205	0.82	1	0.53
mtt	CG8301	1.92	0.205	0.82	1	0.53
mtt	MED20	1.7	0.205	0.82	1	0.53
mtt	Rfx	1.62	0.205	0.82	1	0.53
mtt	CG14965	1.6	0.205	0.82	1	0.53
mtt	Taf4	1.59	0.205	0.82	1	0.53
mtt	Lhr	1.52	0.205	0.82	1	0.53
mtt	TfIIEalpha	1.52	0.205	0.82	1	0.53
mtt	aop	1.49	0.205	0.82	1	0.53
mtt	apt	1.48	0.205	0.82	1	0.53
mtt	CG3815	1.47	0.205	0.82	1	0.53
mtt	MESR4	1.47	0.205	0.82	1	0.53
mtt	Tbp	1.45	0.205	0.82	1	0.53
mtt	CG12219	1.45	0.205	0.82	1	0.53
mtt	Set2	1.45	0.205	0.82	1	0.53
mtt	CG1965	1.43	0.205	0.82	1	0.53
mtt	Lpt	1.41	0.205	0.82	1	0.53
beta3GalTII	svp	5.13	0.089	0.19	0.2	0.39
beta3GalTII	CG6654	4.34	0.089	0.19	0.2	0.39
beta3GalTII	CG2790	3.9	0.089	0.19	0.2	0.39
beta3GalTII	CG3032	3.67	0.089	0.19	0.2	0.39
beta3GalTII	toy	3.5	0.089	0.19	0.2	0.39
beta3GalTII	MEP-1	2.69	0.089	0.19	0.2	0.39
beta3GalTII	pad	2.59	0.089	0.19	0.2	0.39
beta3GalTII	CHES-1-like	2.56	0.089	0.19	0.2	0.39
beta3GalTII	Octbeta2R	2.42	0.089	0.19	0.2	0.39
beta3GalTII	stck	2.39	0.089	0.19	0.2	0.39
beta3GalTII	tup	2.24	0.089	0.19	0.2	0.39
beta3GalTII	apt	2.07	0.089	0.19	0.2	0.39
beta3GalTII	bsh	2.02	0.089	0.19	0.2	0.39
beta3GalTII	CG1233	1.96	0.089	0.19	0.2	0.39
beta3GalTII	Br140	1.94	0.089	0.19	0.2	0.39
beta3GalTII	Dip1	1.87	0.089	0.19	0.2	0.39
beta3GalTII	CG15601	1.84	0.089	0.19	0.2	0.39
beta3GalTII	Blos1	1.77	0.089	0.19	0.2	0.39
beta3GalTII	CG10565	1.71	0.089	0.19	0.2	0.39
beta3GalTII	Ravus	1.71	0.089	0.19	0.2	0.39
beta3GalTII	CG31441	1.65	0.089	0.19	0.2	0.39
beta3GalTII	Su(var)2-HP2	1.64	0.089	0.19	0.2	0.39
beta3GalTII	ush	1.61	0.089	0.19	0.2	0.39
beta3GalTII	CG11317	1.61	0.089	0.19	0.2	0.39
beta3GalTII	CG3838	1.61	0.089	0.19	0.2	0.39
beta3GalTII	CG12162	1.6	0.089	0.19	0.2	0.39
beta3GalTII	hth	1.58	0.089	0.19	0.2	0.39
beta3GalTII	sage	1.55	0.089	0.19	0.2	0.39
beta3GalTII	CG7745	1.53	0.089	0.19	0.2	0.39
beta3GalTII	tef	1.51	0.089	0.19	0.2	0.39
CG14749	HLH106	5.73	0.095	-0.59	-0.0666666666666667	0.87
CG14749	Dll	3.25	0.095	-0.59	-0.0666666666666667	0.87
CG14749	CG1620	2.99	0.095	-0.59	-0.0666666666666667	0.87
CG14749	Eip78C	2.86	0.095	-0.59	-0.0666666666666667	0.87
CG14749	CG6769	2.47	0.095	-0.59	-0.0666666666666667	0.87
CG14749	CG12219	2.39	0.095	-0.59	-0.0666666666666667	0.87
CG14749	CG6163	2.32	0.095	-0.59	-0.0666666666666667	0.87
CG14749	Atac2	2.28	0.095	-0.59	-0.0666666666666667	0.87
CG14749	Sox102F	2.09	0.095	-0.59	-0.0666666666666667	0.87
CG14749	FoxP	2.09	0.095	-0.59	-0.0666666666666667	0.87
CG14749	Usf	1.93	0.095	-0.59	-0.0666666666666667	0.87
CG14749	dve	1.91	0.095	-0.59	-0.0666666666666667	0.87
CG14749	shn	1.87	0.095	-0.59	-0.0666666666666667	0.87
CG14749	run	1.73	0.095	-0.59	-0.0666666666666667	0.87
CG14749	CG18265	1.67	0.095	-0.59	-0.0666666666666667	0.87
CG14749	Brf	1.67	0.095	-0.59	-0.0666666666666667	0.87
CG14749	CG17361	1.66	0.095	-0.59	-0.0666666666666667	0.87
CG14749	CG44002	1.59	0.095	-0.59	-0.0666666666666667	0.87
CG14749	mod	1.57	0.095	-0.59	-0.0666666666666667	0.87
CG14749	fd59A	1.57	0.095	-0.59	-0.0666666666666667	0.87
CG14749	Rfx	1.56	0.095	-0.59	-0.0666666666666667	0.87
CG14749	CG31441	1.55	0.095	-0.59	-0.0666666666666667	0.87
CG14749	pdm3	1.54	0.095	-0.59	-0.0666666666666667	0.87
CG14749	aop	1.52	0.095	-0.59	-0.0666666666666667	0.87
CG14749	Su(var)3-9	1.51	0.095	-0.59	-0.0666666666666667	0.87
CG14749	CG7518	1.48	0.095	-0.59	-0.0666666666666667	0.87
CG14749	Kdm2	1.47	0.095	-0.59	-0.0666666666666667	0.87
CG14749	tsh	1.4	0.095	-0.59	-0.0666666666666667	0.87
CG14749	CG14965	1.39	0.095	-0.59	-0.0666666666666667	0.87
CG14749	E(z)	1.33	0.095	-0.59	-0.0666666666666667	0.87
Acsl	CG1620	6.88	0.111	0.38	0.683130051063973	0.6
Acsl	Acf1	4.69	0.111	0.38	0.683130051063973	0.6
Acsl	CG12219	4.54	0.111	0.38	0.683130051063973	0.6
Acsl	mute	4.47	0.111	0.38	0.683130051063973	0.6
Acsl	GABPI	3.99	0.111	0.38	0.683130051063973	0.6
Acsl	CG1647	3.98	0.111	0.38	0.683130051063973	0.6
Acsl	hng3	3.79	0.111	0.38	0.683130051063973	0.6
Acsl	Rack1	3.21	0.111	0.38	0.683130051063973	0.6
Acsl	ph-p	2.53	0.111	0.38	0.683130051063973	0.6
Acsl	CG31388	2.49	0.111	0.38	0.683130051063973	0.6
Acsl	bsh	2.35	0.111	0.38	0.683130051063973	0.6
Acsl	Dref	2.29	0.111	0.38	0.683130051063973	0.6
Acsl	Rfx	2.21	0.111	0.38	0.683130051063973	0.6
Acsl	CG4707	2.07	0.111	0.38	0.683130051063973	0.6
Acsl	Hmr	2.03	0.111	0.38	0.683130051063973	0.6
Acsl	Kdm2	2	0.111	0.38	0.683130051063973	0.6
Acsl	Taf1	1.94	0.111	0.38	0.683130051063973	0.6
Acsl	CG14441	1.91	0.111	0.38	0.683130051063973	0.6
Acsl	CG1792	1.87	0.111	0.38	0.683130051063973	0.6
Acsl	Crc	1.84	0.111	0.38	0.683130051063973	0.6
Acsl	scro	1.74	0.111	0.38	0.683130051063973	0.6
Acsl	stck	1.71	0.111	0.38	0.683130051063973	0.6
Acsl	bigmax	1.7	0.111	0.38	0.683130051063973	0.6
Acsl	zfh1	1.64	0.111	0.38	0.683130051063973	0.6
Acsl	CG3995	1.62	0.111	0.38	0.683130051063973	0.6
Acsl	dac	1.62	0.111	0.38	0.683130051063973	0.6
Acsl	ash2	1.6	0.111	0.38	0.683130051063973	0.6
Acsl	CG7928	1.59	0.111	0.38	0.683130051063973	0.6
Acsl	mod	1.59	0.111	0.38	0.683130051063973	0.6
Acsl	ap	1.56	0.111	0.38	0.683130051063973	0.6
sns	Rack1	7.1	0.154	0.48	0.74535599249993	0.53
sns	brk	6.09	0.154	0.48	0.74535599249993	0.53
sns	tai	5.6	0.154	0.48	0.74535599249993	0.53
sns	erm	3.85	0.154	0.48	0.74535599249993	0.53
sns	ERR	3.67	0.154	0.48	0.74535599249993	0.53
sns	CG10274	3.67	0.154	0.48	0.74535599249993	0.53
sns	CG43689	3.54	0.154	0.48	0.74535599249993	0.53
sns	mod	3.29	0.154	0.48	0.74535599249993	0.53
sns	Eip78C	2.61	0.154	0.48	0.74535599249993	0.53
sns	FoxP	2.6	0.154	0.48	0.74535599249993	0.53
sns	CG6276	2.6	0.154	0.48	0.74535599249993	0.53
sns	CG11085	2.54	0.154	0.48	0.74535599249993	0.53
sns	CG6769	2.52	0.154	0.48	0.74535599249993	0.53
sns	CG7785	2.52	0.154	0.48	0.74535599249993	0.53
sns	Bka	2.42	0.154	0.48	0.74535599249993	0.53
sns	NK7.1	2.38	0.154	0.48	0.74535599249993	0.53
sns	CR43671	2.35	0.154	0.48	0.74535599249993	0.53
sns	CG8314	2.32	0.154	0.48	0.74535599249993	0.53
sns	shn	2.32	0.154	0.48	0.74535599249993	0.53
sns	Vsx2	2.31	0.154	0.48	0.74535599249993	0.53
sns	Mes4	2.24	0.154	0.48	0.74535599249993	0.53
sns	lilli	2.11	0.154	0.48	0.74535599249993	0.53
sns	CG6765	2.07	0.154	0.48	0.74535599249993	0.53
sns	stck	2.06	0.154	0.48	0.74535599249993	0.53
sns	CG3726	2.01	0.154	0.48	0.74535599249993	0.53
sns	CG12162	2	0.154	0.48	0.74535599249993	0.53
sns	CG4282	2	0.154	0.48	0.74535599249993	0.53
sns	ct	1.93	0.154	0.48	0.74535599249993	0.53
sns	bab1	1.91	0.154	0.48	0.74535599249993	0.53
sns	CG12768	1.89	0.154	0.48	0.74535599249993	0.53
ana2	hng3	6.13	0.033	0.4	0.382970843102535	0.63
ana2	Hmx	6.07	0.033	0.4	0.382970843102535	0.63
ana2	Crc	5.65	0.033	0.4	0.382970843102535	0.63
ana2	CG10147	4.55	0.033	0.4	0.382970843102535	0.63
ana2	NK7.1	3.56	0.033	0.4	0.382970843102535	0.63
ana2	az2	3.33	0.033	0.4	0.382970843102535	0.63
ana2	ash2	3.26	0.033	0.4	0.382970843102535	0.63
ana2	Ssrp	2.75	0.033	0.4	0.382970843102535	0.63
ana2	TH1	2.45	0.033	0.4	0.382970843102535	0.63
ana2	Ravus	2.14	0.033	0.4	0.382970843102535	0.63
ana2	jing	2.07	0.033	0.4	0.382970843102535	0.63
ana2	l(2)k10201	2.07	0.033	0.4	0.382970843102535	0.63
ana2	ey	1.94	0.033	0.4	0.382970843102535	0.63
ana2	CG11294	1.9	0.033	0.4	0.382970843102535	0.63
ana2	CG12219	1.87	0.033	0.4	0.382970843102535	0.63
ana2	TFAM	1.86	0.033	0.4	0.382970843102535	0.63
ana2	ap	1.85	0.033	0.4	0.382970843102535	0.63
ana2	Atf-2	1.77	0.033	0.4	0.382970843102535	0.63
ana2	nerfin-1	1.76	0.033	0.4	0.382970843102535	0.63
ana2	Bap170	1.75	0.033	0.4	0.382970843102535	0.63
ana2	CG4328	1.69	0.033	0.4	0.382970843102535	0.63
ana2	run	1.66	0.033	0.4	0.382970843102535	0.63
ana2	bsh	1.6	0.033	0.4	0.382970843102535	0.63
ana2	sim	1.56	0.033	0.4	0.382970843102535	0.63
ana2	Nufip	1.54	0.033	0.4	0.382970843102535	0.63
ana2	pros	1.53	0.033	0.4	0.382970843102535	0.63
ana2	Br140	1.49	0.033	0.4	0.382970843102535	0.63
ana2	CG15601	1.49	0.033	0.4	0.382970843102535	0.63
ana2	lilli	1.47	0.033	0.4	0.382970843102535	0.63
ana2	CG4570	1.46	0.033	0.4	0.382970843102535	0.63
CG8258	Bka	5.92	0.118	0.74	1	0.4
CG8258	mod	5.67	0.118	0.74	1	0.4
CG8258	sage	4.8	0.118	0.74	1	0.4
CG8258	scrt	3.86	0.118	0.74	1	0.4
CG8258	Hmg-2	3.63	0.118	0.74	1	0.4
CG8258	wdn	3.32	0.118	0.74	1	0.4
CG8258	elB	3.21	0.118	0.74	1	0.4
CG8258	CG7987	3.01	0.118	0.74	1	0.4
CG8258	CG45050	2.87	0.118	0.74	1	0.4
CG8258	CG31365	2.7	0.118	0.74	1	0.4
CG8258	E(z)	2.38	0.118	0.74	1	0.4
CG8258	dan	2.34	0.118	0.74	1	0.4
CG8258	CG3838	2.18	0.118	0.74	1	0.4
CG8258	CG6683	2.11	0.118	0.74	1	0.4
CG8258	SoxN	2.04	0.118	0.74	1	0.4
CG8258	CG11398	1.96	0.118	0.74	1	0.4
CG8258	dwg	1.96	0.118	0.74	1	0.4
CG8258	MED30	1.93	0.118	0.74	1	0.4
CG8258	CG6765	1.91	0.118	0.74	1	0.4
CG8258	CG14200	1.89	0.118	0.74	1	0.4
CG8258	ct	1.84	0.118	0.74	1	0.4
CG8258	noc	1.78	0.118	0.74	1	0.4
CG8258	dac	1.76	0.118	0.74	1	0.4
CG8258	CG12219	1.76	0.118	0.74	1	0.4
CG8258	CG6654	1.66	0.118	0.74	1	0.4
CG8258	CG8950	1.66	0.118	0.74	1	0.4
CG8258	CG2116	1.64	0.118	0.74	1	0.4
CG8258	CG3726	1.63	0.118	0.74	1	0.4
CG8258	Cdc5	1.6	0.118	0.74	1	0.4
CG8258	CG3032	1.6	0.118	0.74	1	0.4
CG30349	Su(var)2-HP2	4.93	0.076	0.21	0.53748384988657	0.36
CG30349	MED25	4.66	0.076	0.21	0.53748384988657	0.36
CG30349	trr	4.12	0.076	0.21	0.53748384988657	0.36
CG30349	CG5033	4.06	0.076	0.21	0.53748384988657	0.36
CG30349	CG11085	3.89	0.076	0.21	0.53748384988657	0.36
CG30349	CG7745	3.89	0.076	0.21	0.53748384988657	0.36
CG30349	CG7785	3.79	0.076	0.21	0.53748384988657	0.36
CG30349	Ets97D	3.26	0.076	0.21	0.53748384988657	0.36
CG30349	CG12768	2.78	0.076	0.21	0.53748384988657	0.36
CG30349	hng3	2.75	0.076	0.21	0.53748384988657	0.36
CG30349	CG1647	2.72	0.076	0.21	0.53748384988657	0.36
CG30349	CG30020	2.68	0.076	0.21	0.53748384988657	0.36
CG30349	Hr4	2.65	0.076	0.21	0.53748384988657	0.36
CG30349	svp	2.64	0.076	0.21	0.53748384988657	0.36
CG30349	CG16863	2.63	0.076	0.21	0.53748384988657	0.36
CG30349	CG3065	2.52	0.076	0.21	0.53748384988657	0.36
CG30349	CG6813	2.47	0.076	0.21	0.53748384988657	0.36
CG30349	dom	2.38	0.076	0.21	0.53748384988657	0.36
CG30349	lov	2.35	0.076	0.21	0.53748384988657	0.36
CG30349	Crc	2.34	0.076	0.21	0.53748384988657	0.36
CG30349	pad	2.33	0.076	0.21	0.53748384988657	0.36
CG30349	CG43343	2.13	0.076	0.21	0.53748384988657	0.36
CG30349	grau	2.07	0.076	0.21	0.53748384988657	0.36
CG30349	CG16779	2.07	0.076	0.21	0.53748384988657	0.36
CG30349	CG3995	2.07	0.076	0.21	0.53748384988657	0.36
CG30349	mod	2.04	0.076	0.21	0.53748384988657	0.36
CG30349	CG34340	2.02	0.076	0.21	0.53748384988657	0.36
CG30349	mirr	1.93	0.076	0.21	0.53748384988657	0.36
CG30349	Cf2	1.83	0.076	0.21	0.53748384988657	0.36
CG30349	E(z)	1.82	0.076	0.21	0.53748384988657	0.36
lin	e(y)3	4.88	0.097	0.04	0.333333333333333	0.63
lin	bs	4.41	0.097	0.04	0.333333333333333	0.63
lin	Blimp-1	3.78	0.097	0.04	0.333333333333333	0.63
lin	dac	3.16	0.097	0.04	0.333333333333333	0.63
lin	CG4936	3.12	0.097	0.04	0.333333333333333	0.63
lin	Hr4	3.09	0.097	0.04	0.333333333333333	0.63
lin	sr	3.02	0.097	0.04	0.333333333333333	0.63
lin	Dref	2.94	0.097	0.04	0.333333333333333	0.63
lin	Kdm2	2.47	0.097	0.04	0.333333333333333	0.63
lin	CG2875	2.45	0.097	0.04	0.333333333333333	0.63
lin	CG45050	2.2	0.097	0.04	0.333333333333333	0.63
lin	trr	2.18	0.097	0.04	0.333333333333333	0.63
lin	MED30	2.17	0.097	0.04	0.333333333333333	0.63
lin	ppl	2.11	0.097	0.04	0.333333333333333	0.63
lin	CG1024	2.04	0.097	0.04	0.333333333333333	0.63
lin	CG6683	1.84	0.097	0.04	0.333333333333333	0.63
lin	Vsx2	1.81	0.097	0.04	0.333333333333333	0.63
lin	CG14438	1.78	0.097	0.04	0.333333333333333	0.63
lin	CG43689	1.67	0.097	0.04	0.333333333333333	0.63
lin	CG7928	1.65	0.097	0.04	0.333333333333333	0.63
lin	Sap30	1.58	0.097	0.04	0.333333333333333	0.63
lin	CG13894	1.55	0.097	0.04	0.333333333333333	0.63
lin	noc	1.55	0.097	0.04	0.333333333333333	0.63
lin	CG10147	1.52	0.097	0.04	0.333333333333333	0.63
lin	Dip1	1.52	0.097	0.04	0.333333333333333	0.63
lin	TfAP-2	1.51	0.097	0.04	0.333333333333333	0.63
lin	Sox102F	1.48	0.097	0.04	0.333333333333333	0.63
lin	sqz	1.45	0.097	0.04	0.333333333333333	0.63
lin	Mes4	1.44	0.097	0.04	0.333333333333333	0.63
lin	CG6813	1.42	0.097	0.04	0.333333333333333	0.63
CG34219	CG18262	6.34	0.068	-0.06	0.258198889747161	0.36
CG34219	CG8216	5.12	0.068	-0.06	0.258198889747161	0.36
CG34219	CG3032	4.22	0.068	-0.06	0.258198889747161	0.36
CG34219	Pcl	3.99	0.068	-0.06	0.258198889747161	0.36
CG34219	Mef2	2.92	0.068	-0.06	0.258198889747161	0.36
CG34219	CG16779	2.58	0.068	-0.06	0.258198889747161	0.36
CG34219	CG9799	2.54	0.068	-0.06	0.258198889747161	0.36
CG34219	sim	2.49	0.068	-0.06	0.258198889747161	0.36
CG34219	CG9215	2.44	0.068	-0.06	0.258198889747161	0.36
CG34219	CG17829	2.37	0.068	-0.06	0.258198889747161	0.36
CG34219	CG8950	2.28	0.068	-0.06	0.258198889747161	0.36
CG34219	CG15011	2.28	0.068	-0.06	0.258198889747161	0.36
CG34219	CG14711	2.25	0.068	-0.06	0.258198889747161	0.36
CG34219	Cdc5	2.25	0.068	-0.06	0.258198889747161	0.36
CG34219	E(z)	2.21	0.068	-0.06	0.258198889747161	0.36
CG34219	ct	2.18	0.068	-0.06	0.258198889747161	0.36
CG34219	CG31388	2.07	0.068	-0.06	0.258198889747161	0.36
CG34219	CG10631	2.03	0.068	-0.06	0.258198889747161	0.36
CG34219	CG17186	1.93	0.068	-0.06	0.258198889747161	0.36
CG34219	Taf2	1.89	0.068	-0.06	0.258198889747161	0.36
CG34219	CG8301	1.87	0.068	-0.06	0.258198889747161	0.36
CG34219	Taf4	1.8	0.068	-0.06	0.258198889747161	0.36
CG34219	nerfin-1	1.79	0.068	-0.06	0.258198889747161	0.36
CG34219	Dref	1.78	0.068	-0.06	0.258198889747161	0.36
CG34219	CG3726	1.65	0.068	-0.06	0.258198889747161	0.36
CG34219	CG7785	1.61	0.068	-0.06	0.258198889747161	0.36
CG34219	Crc	1.6	0.068	-0.06	0.258198889747161	0.36
CG34219	CG4854	1.59	0.068	-0.06	0.258198889747161	0.36
CG34219	CG1965	1.59	0.068	-0.06	0.258198889747161	0.36
CG34219	Taf1	1.59	0.068	-0.06	0.258198889747161	0.36
CG8235	Rack1	9.27	0.13	0.59	0.683130051063973	0.88
CG8235	CG30403	7.08	0.13	0.59	0.683130051063973	0.88
CG8235	Pcl	6.53	0.13	0.59	0.683130051063973	0.88
CG8235	E(z)	6.16	0.13	0.59	0.683130051063973	0.88
CG8235	mod	3.76	0.13	0.59	0.683130051063973	0.88
CG8235	CG10904	3.37	0.13	0.59	0.683130051063973	0.88
CG8235	CTPsyn	3.22	0.13	0.59	0.683130051063973	0.88
CG8235	CG10565	3.21	0.13	0.59	0.683130051063973	0.88
CG8235	pros	2.78	0.13	0.59	0.683130051063973	0.88
CG8235	CG3726	2.49	0.13	0.59	0.683130051063973	0.88
CG8235	CG1024	2.42	0.13	0.59	0.683130051063973	0.88
CG8235	CG8216	2.41	0.13	0.59	0.683130051063973	0.88
CG8235	CG7101	2.3	0.13	0.59	0.683130051063973	0.88
CG8235	Sox102F	2.25	0.13	0.59	0.683130051063973	0.88
CG8235	MED30	2.23	0.13	0.59	0.683130051063973	0.88
CG8235	CG6163	2.17	0.13	0.59	0.683130051063973	0.88
CG8235	hng2	2.12	0.13	0.59	0.683130051063973	0.88
CG8235	dan	2.1	0.13	0.59	0.683130051063973	0.88
CG8235	Mef2	2.1	0.13	0.59	0.683130051063973	0.88
CG8235	CG11294	1.94	0.13	0.59	0.683130051063973	0.88
CG8235	fd59A	1.92	0.13	0.59	0.683130051063973	0.88
CG8235	CG6689	1.92	0.13	0.59	0.683130051063973	0.88
CG8235	fru	1.89	0.13	0.59	0.683130051063973	0.88
CG8235	CG7518	1.89	0.13	0.59	0.683130051063973	0.88
CG8235	bab2	1.8	0.13	0.59	0.683130051063973	0.88
CG8235	CG9799	1.79	0.13	0.59	0.683130051063973	0.88
CG8235	Brd8	1.71	0.13	0.59	0.683130051063973	0.88
CG8235	ash2	1.7	0.13	0.59	0.683130051063973	0.88
CG8235	CG6813	1.69	0.13	0.59	0.683130051063973	0.88
CG8235	Cf2	1.68	0.13	0.59	0.683130051063973	0.88
PAN2	CG11723	7.75	0.082	0.03	0.0666666666666667	0.01
PAN2	CG3281	5.74	0.082	0.03	0.0666666666666667	0.01
PAN2	Blimp-1	5.1	0.082	0.03	0.0666666666666667	0.01
PAN2	CG32105	5.05	0.082	0.03	0.0666666666666667	0.01
PAN2	CG3995	4.47	0.082	0.03	0.0666666666666667	0.01
PAN2	Sox102F	3.71	0.082	0.03	0.0666666666666667	0.01
PAN2	CG9932	3.54	0.082	0.03	0.0666666666666667	0.01
PAN2	toy	3.32	0.082	0.03	0.0666666666666667	0.01
PAN2	tai	3.06	0.082	0.03	0.0666666666666667	0.01
PAN2	crm	2.76	0.082	0.03	0.0666666666666667	0.01
PAN2	dmrt99B	2.76	0.082	0.03	0.0666666666666667	0.01
PAN2	CG6654	2.58	0.082	0.03	0.0666666666666667	0.01
PAN2	Taf2	2.58	0.082	0.03	0.0666666666666667	0.01
PAN2	TH1	2.56	0.082	0.03	0.0666666666666667	0.01
PAN2	Nufip	2.52	0.082	0.03	0.0666666666666667	0.01
PAN2	Rfx	2.41	0.082	0.03	0.0666666666666667	0.01
PAN2	sr	2.31	0.082	0.03	0.0666666666666667	0.01
PAN2	CG10979	2.25	0.082	0.03	0.0666666666666667	0.01
PAN2	erm	2.19	0.082	0.03	0.0666666666666667	0.01
PAN2	CG4570	2.19	0.082	0.03	0.0666666666666667	0.01
PAN2	noc	2.13	0.082	0.03	0.0666666666666667	0.01
PAN2	CG3726	2.13	0.082	0.03	0.0666666666666667	0.01
PAN2	CG16779	2.01	0.082	0.03	0.0666666666666667	0.01
PAN2	Eip74EF	2	0.082	0.03	0.0666666666666667	0.01
PAN2	CG2790	1.95	0.082	0.03	0.0666666666666667	0.01
PAN2	Pbp45	1.94	0.082	0.03	0.0666666666666667	0.01
PAN2	Dref	1.84	0.082	0.03	0.0666666666666667	0.01
PAN2	CG7745	1.76	0.082	0.03	0.0666666666666667	0.01
PAN2	CG17829	1.76	0.082	0.03	0.0666666666666667	0.01
PAN2	CG31441	1.72	0.082	0.03	0.0666666666666667	0.01
CG8230	hng2	5.11	0.093	0.51	0.683130051063973	0.75
CG8230	CG14200	4.67	0.093	0.51	0.683130051063973	0.75
CG8230	osa	4.63	0.093	0.51	0.683130051063973	0.75
CG8230	Rabex-5	3.53	0.093	0.51	0.683130051063973	0.75
CG8230	CG45050	3.39	0.093	0.51	0.683130051063973	0.75
CG8230	Mef2	3.14	0.093	0.51	0.683130051063973	0.75
CG8230	CG2116	2.8	0.093	0.51	0.683130051063973	0.75
CG8230	Taf2	2.67	0.093	0.51	0.683130051063973	0.75
CG8230	MED4	2.61	0.093	0.51	0.683130051063973	0.75
CG8230	CG10565	2.37	0.093	0.51	0.683130051063973	0.75
CG8230	MED15	2.31	0.093	0.51	0.683130051063973	0.75
CG8230	CG6254	2.21	0.093	0.51	0.683130051063973	0.75
CG8230	Su(z)2	2.21	0.093	0.51	0.683130051063973	0.75
CG8230	CG31365	2.2	0.093	0.51	0.683130051063973	0.75
CG8230	CR43671	2.18	0.093	0.51	0.683130051063973	0.75
CG8230	CG16863	2.01	0.093	0.51	0.683130051063973	0.75
CG8230	CG10147	2.01	0.093	0.51	0.683130051063973	0.75
CG8230	CG6769	2	0.093	0.51	0.683130051063973	0.75
CG8230	Ets65A	1.96	0.093	0.51	0.683130051063973	0.75
CG8230	CG14965	1.95	0.093	0.51	0.683130051063973	0.75
CG8230	Su(var)3-9	1.88	0.093	0.51	0.683130051063973	0.75
CG8230	CG5953	1.79	0.093	0.51	0.683130051063973	0.75
CG8230	Acf1	1.77	0.093	0.51	0.683130051063973	0.75
CG8230	bon	1.75	0.093	0.51	0.683130051063973	0.75
CG8230	ERR	1.74	0.093	0.51	0.683130051063973	0.75
CG8230	CG9215	1.71	0.093	0.51	0.683130051063973	0.75
CG8230	mrn	1.7	0.093	0.51	0.683130051063973	0.75
CG8230	brk	1.7	0.093	0.51	0.683130051063973	0.75
CG8230	CG16779	1.65	0.093	0.51	0.683130051063973	0.75
CG8230	MTA1-like	1.65	0.093	0.51	0.683130051063973	0.75
CG33199	erm	5.37	0.123	0.39	1	0.88
CG33199	danr	4.7	0.123	0.39	1	0.88
CG33199	CG2199	3.95	0.123	0.39	1	0.88
CG33199	CG9799	3.86	0.123	0.39	1	0.88
CG33199	tai	3.81	0.123	0.39	1	0.88
CG33199	CG8216	3.43	0.123	0.39	1	0.88
CG33199	MED11	3.17	0.123	0.39	1	0.88
CG33199	CG45050	3.17	0.123	0.39	1	0.88
CG33199	Ssl1	2.83	0.123	0.39	1	0.88
CG33199	scrt	2.74	0.123	0.39	1	0.88
CG33199	MED7	2.61	0.123	0.39	1	0.88
CG33199	Rack1	2.61	0.123	0.39	1	0.88
CG33199	Bap170	2.42	0.123	0.39	1	0.88
CG33199	CG14710	2.38	0.123	0.39	1	0.88
CG33199	Ets97D	2.36	0.123	0.39	1	0.88
CG33199	CG43343	2.3	0.123	0.39	1	0.88
CG33199	stck	2.29	0.123	0.39	1	0.88
CG33199	luna	2.24	0.123	0.39	1	0.88
CG33199	Mef2	2.24	0.123	0.39	1	0.88
CG33199	CG6769	2.22	0.123	0.39	1	0.88
CG33199	CG12768	2.16	0.123	0.39	1	0.88
CG33199	sr	2.13	0.123	0.39	1	0.88
CG33199	egg	2.08	0.123	0.39	1	0.88
CG33199	CG34340	2.06	0.123	0.39	1	0.88
CG33199	Glut4EF	2.05	0.123	0.39	1	0.88
CG33199	bs	2.01	0.123	0.39	1	0.88
CG33199	Blimp-1	1.99	0.123	0.39	1	0.88
CG33199	E(z)	1.9	0.123	0.39	1	0.88
CG33199	MESR4	1.9	0.123	0.39	1	0.88
CG33199	Mes4	1.8	0.123	0.39	1	0.88
babo	CG8216	14.15	0.167	0.74	0.712525303194425	0.07
babo	Eip78C	14.09	0.167	0.74	0.712525303194425	0.07
babo	brk	8.29	0.167	0.74	0.712525303194425	0.07
babo	Rack1	8.06	0.167	0.74	0.712525303194425	0.07
babo	erm	6.91	0.167	0.74	0.712525303194425	0.07
babo	mod	4.39	0.167	0.74	0.712525303194425	0.07
babo	Hmr	4.39	0.167	0.74	0.712525303194425	0.07
babo	ap	3.97	0.167	0.74	0.712525303194425	0.07
babo	bigmax	3.88	0.167	0.74	0.712525303194425	0.07
babo	TFAM	3.81	0.167	0.74	0.712525303194425	0.07
babo	scro	3.78	0.167	0.74	0.712525303194425	0.07
babo	CG3726	3.64	0.167	0.74	0.712525303194425	0.07
babo	Side	3.51	0.167	0.74	0.712525303194425	0.07
babo	CG8314	3.46	0.167	0.74	0.712525303194425	0.07
babo	CG10147	3.42	0.167	0.74	0.712525303194425	0.07
babo	CG10274	3.4	0.167	0.74	0.712525303194425	0.07
babo	tai	3.36	0.167	0.74	0.712525303194425	0.07
babo	Atf-2	3.21	0.167	0.74	0.712525303194425	0.07
babo	CG1233	3.14	0.167	0.74	0.712525303194425	0.07
babo	MED4	3.12	0.167	0.74	0.712525303194425	0.07
babo	MED11	3.11	0.167	0.74	0.712525303194425	0.07
babo	wdn	2.69	0.167	0.74	0.712525303194425	0.07
babo	scrt	2.54	0.167	0.74	0.712525303194425	0.07
babo	CG6683	2.46	0.167	0.74	0.712525303194425	0.07
babo	Taf4	2.44	0.167	0.74	0.712525303194425	0.07
babo	CG8281	2.43	0.167	0.74	0.712525303194425	0.07
babo	Mef2	2.35	0.167	0.74	0.712525303194425	0.07
babo	CG14710	2.32	0.167	0.74	0.712525303194425	0.07
babo	zfh2	2.27	0.167	0.74	0.712525303194425	0.07
babo	MED7	2.27	0.167	0.74	0.712525303194425	0.07
CG8216	Eip78C	12.28	0.411	0.86	0.832050294337844	0.18
CG8216	aop	10.99	0.411	0.86	0.832050294337844	0.18
CG8216	Rack1	8.34	0.411	0.86	0.832050294337844	0.18
CG8216	scro	6.83	0.411	0.86	0.832050294337844	0.18
CG8216	sim	6.7	0.411	0.86	0.832050294337844	0.18
CG8216	mod	6.13	0.411	0.86	0.832050294337844	0.18
CG8216	MED7	5.74	0.411	0.86	0.832050294337844	0.18
CG8216	CG34340	4.47	0.411	0.86	0.832050294337844	0.18
CG8216	luna	4.06	0.411	0.86	0.832050294337844	0.18
CG8216	scrt	3.79	0.411	0.86	0.832050294337844	0.18
CG8216	CG10147	3.33	0.411	0.86	0.832050294337844	0.18
CG8216	erm	2.49	0.411	0.86	0.832050294337844	0.18
CG8216	NELF-B	2.37	0.411	0.86	0.832050294337844	0.18
CG8216	brk	2.24	0.411	0.86	0.832050294337844	0.18
CG8216	Tusp	2.08	0.411	0.86	0.832050294337844	0.18
CG8216	Rpb8	2.07	0.411	0.86	0.832050294337844	0.18
CG8216	bigmax	1.96	0.411	0.86	0.832050294337844	0.18
CG8216	tup	1.87	0.411	0.86	0.832050294337844	0.18
CG8216	CG6276	1.85	0.411	0.86	0.832050294337844	0.18
CG8216	bsh	1.84	0.411	0.86	0.832050294337844	0.18
CG8216	Octbeta2R	1.81	0.411	0.86	0.832050294337844	0.18
CG8216	CG32532	1.75	0.411	0.86	0.832050294337844	0.18
CG8216	dac	1.71	0.411	0.86	0.832050294337844	0.18
CG8216	CG11085	1.7	0.411	0.86	0.832050294337844	0.18
CG8216	FoxP	1.65	0.411	0.86	0.832050294337844	0.18
CG8216	Lim3	1.63	0.411	0.86	0.832050294337844	0.18
CG8216	egg	1.59	0.411	0.86	0.832050294337844	0.18
CG8216	Side	1.59	0.411	0.86	0.832050294337844	0.18
CG8216	zfh2	1.57	0.411	0.86	0.832050294337844	0.18
CG8216	dbr	1.53	0.411	0.86	0.832050294337844	0.18
Dbp45A	CG7928	4.26	0.102	0.02	0.227710017021324	0.33
Dbp45A	CG31441	4.18	0.102	0.02	0.227710017021324	0.33
Dbp45A	CG12267	3.96	0.102	0.02	0.227710017021324	0.33
Dbp45A	Ets65A	3.91	0.102	0.02	0.227710017021324	0.33
Dbp45A	CG4707	2.71	0.102	0.02	0.227710017021324	0.33
Dbp45A	mute	2.65	0.102	0.02	0.227710017021324	0.33
Dbp45A	Irbp	2.55	0.102	0.02	0.227710017021324	0.33
Dbp45A	CG12219	2.52	0.102	0.02	0.227710017021324	0.33
Dbp45A	CG6813	2.43	0.102	0.02	0.227710017021324	0.33
Dbp45A	lilli	2.27	0.102	0.02	0.227710017021324	0.33
Dbp45A	CG4676	2.23	0.102	0.02	0.227710017021324	0.33
Dbp45A	nvy	2.2	0.102	0.02	0.227710017021324	0.33
Dbp45A	CG8314	2.16	0.102	0.02	0.227710017021324	0.33
Dbp45A	Nelf-E	2.13	0.102	0.02	0.227710017021324	0.33
Dbp45A	Ravus	2.03	0.102	0.02	0.227710017021324	0.33
Dbp45A	Dll	2.03	0.102	0.02	0.227710017021324	0.33
Dbp45A	MED15	1.98	0.102	0.02	0.227710017021324	0.33
Dbp45A	Ssrp	1.94	0.102	0.02	0.227710017021324	0.33
Dbp45A	CG2790	1.94	0.102	0.02	0.227710017021324	0.33
Dbp45A	Sox21b	1.9	0.102	0.02	0.227710017021324	0.33
Dbp45A	trx	1.9	0.102	0.02	0.227710017021324	0.33
Dbp45A	brk	1.89	0.102	0.02	0.227710017021324	0.33
Dbp45A	Rfx	1.84	0.102	0.02	0.227710017021324	0.33
Dbp45A	TH1	1.83	0.102	0.02	0.227710017021324	0.33
Dbp45A	shn	1.78	0.102	0.02	0.227710017021324	0.33
Dbp45A	NK7.1	1.77	0.102	0.02	0.227710017021324	0.33
Dbp45A	MED4	1.76	0.102	0.02	0.227710017021324	0.33
Dbp45A	lov	1.76	0.102	0.02	0.227710017021324	0.33
Dbp45A	aop	1.75	0.102	0.02	0.227710017021324	0.33
Dbp45A	dan	1.75	0.102	0.02	0.227710017021324	0.33
Uhg4	Rack1	10.42	0.128	0.54	1	0.67
Uhg4	Lhr	5.51	0.128	0.54	1	0.67
Uhg4	hng2	3.77	0.128	0.54	1	0.67
Uhg4	Mitf	3.66	0.128	0.54	1	0.67
Uhg4	TfIIEalpha	3.29	0.128	0.54	1	0.67
Uhg4	scrt	3.2	0.128	0.54	1	0.67
Uhg4	Hr96	3.11	0.128	0.54	1	0.67
Uhg4	CG4936	3	0.128	0.54	1	0.67
Uhg4	scro	2.99	0.128	0.54	1	0.67
Uhg4	MBD-R2	2.97	0.128	0.54	1	0.67
Uhg4	trem	2.9	0.128	0.54	1	0.67
Uhg4	ct	2.89	0.128	0.54	1	0.67
Uhg4	danr	2.84	0.128	0.54	1	0.67
Uhg4	CG10565	2.84	0.128	0.54	1	0.67
Uhg4	ap	2.68	0.128	0.54	1	0.67
Uhg4	CG7839	2.48	0.128	0.54	1	0.67
Uhg4	CG3815	2.46	0.128	0.54	1	0.67
Uhg4	CG8216	2.43	0.128	0.54	1	0.67
Uhg4	lilli	2.42	0.128	0.54	1	0.67
Uhg4	zfh1	2.4	0.128	0.54	1	0.67
Uhg4	CG11906	2.39	0.128	0.54	1	0.67
Uhg4	bon	2.23	0.128	0.54	1	0.67
Uhg4	Ets97D	2.19	0.128	0.54	1	0.67
Uhg4	Atf-2	2.15	0.128	0.54	1	0.67
Uhg4	CG32105	2.15	0.128	0.54	1	0.67
Uhg4	Nelf-E	2.15	0.128	0.54	1	0.67
Uhg4	crm	2.13	0.128	0.54	1	0.67
Uhg4	Rpb8	2.06	0.128	0.54	1	0.67
Uhg4	msl-3	2.05	0.128	0.54	1	0.67
Uhg4	Trf	2.03	0.128	0.54	1	0.67
CG8078	CG5953	7.85	0.107	0.19	0.289414380708153	0.57
CG8078	Opbp	3.6	0.107	0.19	0.289414380708153	0.57
CG8078	Dip2	2.96	0.107	0.19	0.289414380708153	0.57
CG8078	Bka	2.93	0.107	0.19	0.289414380708153	0.57
CG8078	CG30020	2.9	0.107	0.19	0.289414380708153	0.57
CG8078	stck	2.78	0.107	0.19	0.289414380708153	0.57
CG8078	mod	2.72	0.107	0.19	0.289414380708153	0.57
CG8078	Sap30	2.68	0.107	0.19	0.289414380708153	0.57
CG8078	Tbp	2.59	0.107	0.19	0.289414380708153	0.57
CG8078	ppl	2.53	0.107	0.19	0.289414380708153	0.57
CG8078	nvy	2.49	0.107	0.19	0.289414380708153	0.57
CG8078	Brd8	2.45	0.107	0.19	0.289414380708153	0.57
CG8078	Cf2	2.36	0.107	0.19	0.289414380708153	0.57
CG8078	Nufip	2.23	0.107	0.19	0.289414380708153	0.57
CG8078	Camta	2.09	0.107	0.19	0.289414380708153	0.57
CG8078	chinmo	1.97	0.107	0.19	0.289414380708153	0.57
CG8078	CG5033	1.94	0.107	0.19	0.289414380708153	0.57
CG8078	fru	1.88	0.107	0.19	0.289414380708153	0.57
CG8078	Atf6	1.87	0.107	0.19	0.289414380708153	0.57
CG8078	CG12162	1.87	0.107	0.19	0.289414380708153	0.57
CG8078	CHES-1-like	1.86	0.107	0.19	0.289414380708153	0.57
CG8078	zfh2	1.79	0.107	0.19	0.289414380708153	0.57
CG8078	Eip74EF	1.76	0.107	0.19	0.289414380708153	0.57
CG8078	ERR	1.74	0.107	0.19	0.289414380708153	0.57
CG8078	RpIII128	1.73	0.107	0.19	0.289414380708153	0.57
CG8078	bab2	1.7	0.107	0.19	0.289414380708153	0.57
CG8078	Hmg-2	1.68	0.107	0.19	0.289414380708153	0.57
CG8078	CG31365	1.67	0.107	0.19	0.289414380708153	0.57
CG8078	CG3919	1.62	0.107	0.19	0.289414380708153	0.57
CG8078	CG10274	1.57	0.107	0.19	0.289414380708153	0.57
CG8777	ph-p	5.48	0.064	0.09	0.372104203767625	0.34
CG8777	fru	3.94	0.064	0.09	0.372104203767625	0.34
CG8777	luna	3.54	0.064	0.09	0.372104203767625	0.34
CG8777	CG14710	2.8	0.064	0.09	0.372104203767625	0.34
CG8777	danr	2.74	0.064	0.09	0.372104203767625	0.34
CG8777	mute	2.58	0.064	0.09	0.372104203767625	0.34
CG8777	CG3065	2.11	0.064	0.09	0.372104203767625	0.34
CG8777	CG12659	2.1	0.064	0.09	0.372104203767625	0.34
CG8777	CG7987	2.1	0.064	0.09	0.372104203767625	0.34
CG8777	CG13894	2.09	0.064	0.09	0.372104203767625	0.34
CG8777	Pbp45	1.99	0.064	0.09	0.372104203767625	0.34
CG8777	e(y)3	1.97	0.064	0.09	0.372104203767625	0.34
CG8777	az2	1.96	0.064	0.09	0.372104203767625	0.34
CG8777	CG3726	1.94	0.064	0.09	0.372104203767625	0.34
CG8777	Acf1	1.88	0.064	0.09	0.372104203767625	0.34
CG8777	sr	1.75	0.064	0.09	0.372104203767625	0.34
CG8777	Su(var)2-HP2	1.7	0.064	0.09	0.372104203767625	0.34
CG8777	CG7101	1.7	0.064	0.09	0.372104203767625	0.34
CG8777	CG11723	1.65	0.064	0.09	0.372104203767625	0.34
CG8777	Tip60	1.62	0.064	0.09	0.372104203767625	0.34
CG8777	oc	1.58	0.064	0.09	0.372104203767625	0.34
CG8777	dan	1.56	0.064	0.09	0.372104203767625	0.34
CG8777	Tbp	1.49	0.064	0.09	0.372104203767625	0.34
CG8777	E(z)	1.49	0.064	0.09	0.372104203767625	0.34
CG8777	CG34376	1.46	0.064	0.09	0.372104203767625	0.34
CG8777	CG17568	1.36	0.064	0.09	0.372104203767625	0.34
CG8777	grau	1.32	0.064	0.09	0.372104203767625	0.34
CG8777	Mitf	1.29	0.064	0.09	0.372104203767625	0.34
CG8777	CG31388	1.28	0.064	0.09	0.372104203767625	0.34
CG8777	ranshi	1.22	0.064	0.09	0.372104203767625	0.34
Mys45A	CG11398	6.02	0.089	0.62	0.372104203767625	0.17
Mys45A	Su(z)2	5.85	0.089	0.62	0.372104203767625	0.17
Mys45A	az2	4.77	0.089	0.62	0.372104203767625	0.17
Mys45A	svp	4.42	0.089	0.62	0.372104203767625	0.17
Mys45A	su(Hw)	3.97	0.089	0.62	0.372104203767625	0.17
Mys45A	CG17328	3.95	0.089	0.62	0.372104203767625	0.17
Mys45A	foxo	3.94	0.089	0.62	0.372104203767625	0.17
Mys45A	Su(var)3-9	3.84	0.089	0.62	0.372104203767625	0.17
Mys45A	CG10147	3.56	0.089	0.62	0.372104203767625	0.17
Mys45A	sr	3.41	0.089	0.62	0.372104203767625	0.17
Mys45A	msl-3	3.33	0.089	0.62	0.372104203767625	0.17
Mys45A	ap	3.32	0.089	0.62	0.372104203767625	0.17
Mys45A	CG16863	3.17	0.089	0.62	0.372104203767625	0.17
Mys45A	Dref	2.81	0.089	0.62	0.372104203767625	0.17
Mys45A	CG9799	2.79	0.089	0.62	0.372104203767625	0.17
Mys45A	ph-p	2.76	0.089	0.62	0.372104203767625	0.17
Mys45A	CG4570	2.52	0.089	0.62	0.372104203767625	0.17
Mys45A	CG13123	2.46	0.089	0.62	0.372104203767625	0.17
Mys45A	ct	2.41	0.089	0.62	0.372104203767625	0.17
Mys45A	Brd8	2.22	0.089	0.62	0.372104203767625	0.17
Mys45A	Irbp	2.18	0.089	0.62	0.372104203767625	0.17
Mys45A	CG7785	2.18	0.089	0.62	0.372104203767625	0.17
Mys45A	CG14438	2.17	0.089	0.62	0.372104203767625	0.17
Mys45A	CG11085	2.16	0.089	0.62	0.372104203767625	0.17
Mys45A	scro	2.14	0.089	0.62	0.372104203767625	0.17
Mys45A	MED4	2.14	0.089	0.62	0.372104203767625	0.17
Mys45A	hng2	2.08	0.089	0.62	0.372104203767625	0.17
Mys45A	Rpb8	2.02	0.089	0.62	0.372104203767625	0.17
Mys45A	Sap30	1.96	0.089	0.62	0.372104203767625	0.17
Mys45A	Kdm4A	1.94	0.089	0.62	0.372104203767625	0.17
Phax	shn	7.32	0.119	0.4	0.377964473009227	0.51
Phax	ZnT49B	3.61	0.119	0.4	0.377964473009227	0.51
Phax	CG8950	3.41	0.119	0.4	0.377964473009227	0.51
Phax	Bap170	3.18	0.119	0.4	0.377964473009227	0.51
Phax	TfIIEalpha	3.07	0.119	0.4	0.377964473009227	0.51
Phax	Ssrp	3.07	0.119	0.4	0.377964473009227	0.51
Phax	CG10631	2.98	0.119	0.4	0.377964473009227	0.51
Phax	MED25	2.72	0.119	0.4	0.377964473009227	0.51
Phax	Elp3	2.71	0.119	0.4	0.377964473009227	0.51
Phax	CG7101	2.67	0.119	0.4	0.377964473009227	0.51
Phax	brk	2.5	0.119	0.4	0.377964473009227	0.51
Phax	Blos1	2.5	0.119	0.4	0.377964473009227	0.51
Phax	CG8578	2.34	0.119	0.4	0.377964473009227	0.51
Phax	su(Hw)	2.3	0.119	0.4	0.377964473009227	0.51
Phax	CG7928	2.29	0.119	0.4	0.377964473009227	0.51
Phax	ph-p	2.29	0.119	0.4	0.377964473009227	0.51
Phax	Lhr	2.21	0.119	0.4	0.377964473009227	0.51
Phax	Su(var)2-HP2	2.15	0.119	0.4	0.377964473009227	0.51
Phax	CG43689	2.1	0.119	0.4	0.377964473009227	0.51
Phax	CG17328	2.08	0.119	0.4	0.377964473009227	0.51
Phax	E(z)	2.08	0.119	0.4	0.377964473009227	0.51
Phax	tio	2.05	0.119	0.4	0.377964473009227	0.51
Phax	CG4282	2.05	0.119	0.4	0.377964473009227	0.51
Phax	az2	2.02	0.119	0.4	0.377964473009227	0.51
Phax	l(3)mbt	2.02	0.119	0.4	0.377964473009227	0.51
Phax	nvy	1.92	0.119	0.4	0.377964473009227	0.51
Phax	CG9215	1.91	0.119	0.4	0.377964473009227	0.51
Phax	MEP-1	1.88	0.119	0.4	0.377964473009227	0.51
Phax	Ssl1	1.86	0.119	0.4	0.377964473009227	0.51
Phax	ecd	1.83	0.119	0.4	0.377964473009227	0.51
Hydr1	CG31365	4.09	0.108	-0.33	0.2	0.52
Hydr1	CG17359	3.36	0.108	-0.33	0.2	0.52
Hydr1	Su(z)2	3.28	0.108	-0.33	0.2	0.52
Hydr1	CG10565	3.08	0.108	-0.33	0.2	0.52
Hydr1	pita	2.85	0.108	-0.33	0.2	0.52
Hydr1	CG11456	2.66	0.108	-0.33	0.2	0.52
Hydr1	CG17361	2.64	0.108	-0.33	0.2	0.52
Hydr1	Acf1	2.62	0.108	-0.33	0.2	0.52
Hydr1	CG15601	2.59	0.108	-0.33	0.2	0.52
Hydr1	hbn	2.5	0.108	-0.33	0.2	0.52
Hydr1	PHDP	2.48	0.108	-0.33	0.2	0.52
Hydr1	MED30	2.36	0.108	-0.33	0.2	0.52
Hydr1	CG9799	2.06	0.108	-0.33	0.2	0.52
Hydr1	MTA1-like	2.05	0.108	-0.33	0.2	0.52
Hydr1	CG11723	2.04	0.108	-0.33	0.2	0.52
Hydr1	CG8314	2.02	0.108	-0.33	0.2	0.52
Hydr1	MED20	1.98	0.108	-0.33	0.2	0.52
Hydr1	CG10631	1.97	0.108	-0.33	0.2	0.52
Hydr1	osa	1.97	0.108	-0.33	0.2	0.52
Hydr1	Taf4	1.96	0.108	-0.33	0.2	0.52
Hydr1	Kdm4A	1.92	0.108	-0.33	0.2	0.52
Hydr1	CG4854	1.85	0.108	-0.33	0.2	0.52
Hydr1	GABPI	1.8	0.108	-0.33	0.2	0.52
Hydr1	CG17328	1.8	0.108	-0.33	0.2	0.52
Hydr1	CG45050	1.79	0.108	-0.33	0.2	0.52
Hydr1	tup	1.79	0.108	-0.33	0.2	0.52
Hydr1	bon	1.76	0.108	-0.33	0.2	0.52
Hydr1	CG8281	1.69	0.108	-0.33	0.2	0.52
Hydr1	ush	1.66	0.108	-0.33	0.2	0.52
Hydr1	Bka	1.66	0.108	-0.33	0.2	0.52
Rme-8	MTA1-like	5.24	0.097	-0.47	0.0666666666666667	0.01
Rme-8	CG34149	5.1	0.097	-0.47	0.0666666666666667	0.01
Rme-8	CG6276	4.5	0.097	-0.47	0.0666666666666667	0.01
Rme-8	scro	4.29	0.097	-0.47	0.0666666666666667	0.01
Rme-8	GABPI	3.13	0.097	-0.47	0.0666666666666667	0.01
Rme-8	CG6907	2.97	0.097	-0.47	0.0666666666666667	0.01
Rme-8	CG8216	2.93	0.097	-0.47	0.0666666666666667	0.01
Rme-8	CG10147	2.81	0.097	-0.47	0.0666666666666667	0.01
Rme-8	CG11456	2.75	0.097	-0.47	0.0666666666666667	0.01
Rme-8	Cdc5	2.51	0.097	-0.47	0.0666666666666667	0.01
Rme-8	Bx	2.21	0.097	-0.47	0.0666666666666667	0.01
Rme-8	CG2116	2.17	0.097	-0.47	0.0666666666666667	0.01
Rme-8	dom	2.16	0.097	-0.47	0.0666666666666667	0.01
Rme-8	Hmg-2	2.14	0.097	-0.47	0.0666666666666667	0.01
Rme-8	CG14441	2.08	0.097	-0.47	0.0666666666666667	0.01
Rme-8	CG12768	2.08	0.097	-0.47	0.0666666666666667	0.01
Rme-8	nerfin-1	2.03	0.097	-0.47	0.0666666666666667	0.01
Rme-8	CG11398	2	0.097	-0.47	0.0666666666666667	0.01
Rme-8	fru	1.94	0.097	-0.47	0.0666666666666667	0.01
Rme-8	l(3)mbt	1.93	0.097	-0.47	0.0666666666666667	0.01
Rme-8	Dref	1.92	0.097	-0.47	0.0666666666666667	0.01
Rme-8	CG8578	1.91	0.097	-0.47	0.0666666666666667	0.01
Rme-8	bsh	1.83	0.097	-0.47	0.0666666666666667	0.01
Rme-8	CG4707	1.83	0.097	-0.47	0.0666666666666667	0.01
Rme-8	trx	1.81	0.097	-0.47	0.0666666666666667	0.01
Rme-8	CG10274	1.79	0.097	-0.47	0.0666666666666667	0.01
Rme-8	pros	1.79	0.097	-0.47	0.0666666666666667	0.01
Rme-8	hng2	1.78	0.097	-0.47	0.0666666666666667	0.01
Rme-8	Kdm4A	1.77	0.097	-0.47	0.0666666666666667	0.01
Rme-8	Hmr	1.75	0.097	-0.47	0.0666666666666667	0.01
CG8027	Sox102F	11.08	0.144	0.55	1	0.91
CG8027	CG3726	4.7	0.144	0.55	1	0.91
CG8027	Pcl	3.42	0.144	0.55	1	0.91
CG8027	msl-3	3.42	0.144	0.55	1	0.91
CG8027	ecd	3.42	0.144	0.55	1	0.91
CG8027	Blimp-1	3.28	0.144	0.55	1	0.91
CG8027	PHDP	2.67	0.144	0.55	1	0.91
CG8027	TfAP-2	2.48	0.144	0.55	1	0.91
CG8027	CG12162	2.41	0.144	0.55	1	0.91
CG8027	CG6765	2.38	0.144	0.55	1	0.91
CG8027	CG16863	2.32	0.144	0.55	1	0.91
CG8027	NK7.1	2.28	0.144	0.55	1	0.91
CG8027	CG15365	2.2	0.144	0.55	1	0.91
CG8027	CG8314	2.19	0.144	0.55	1	0.91
CG8027	Hr96	2.17	0.144	0.55	1	0.91
CG8027	klu	2.16	0.144	0.55	1	0.91
CG8027	CG14711	2.08	0.144	0.55	1	0.91
CG8027	bab2	2.08	0.144	0.55	1	0.91
CG8027	FoxP	1.96	0.144	0.55	1	0.91
CG8027	CG6907	1.93	0.144	0.55	1	0.91
CG8027	mld	1.9	0.144	0.55	1	0.91
CG8027	Hmr	1.89	0.144	0.55	1	0.91
CG8027	Crc	1.71	0.144	0.55	1	0.91
CG8027	wdn	1.71	0.144	0.55	1	0.91
CG8027	chinmo	1.7	0.144	0.55	1	0.91
CG8027	Dip1	1.63	0.144	0.55	1	0.91
CG8027	dac	1.63	0.144	0.55	1	0.91
CG8027	CG9799	1.6	0.144	0.55	1	0.91
CG8027	Su(var)3-9	1.57	0.144	0.55	1	0.91
CG8027	CG44002	1.56	0.144	0.55	1	0.91
VhaAC45	esn	8.19	0.134	0.42	0.683130051063973	0.73
VhaAC45	Atf6	5.63	0.134	0.42	0.683130051063973	0.73
VhaAC45	CG11723	5.58	0.134	0.42	0.683130051063973	0.73
VhaAC45	MED30	5.1	0.134	0.42	0.683130051063973	0.73
VhaAC45	MED4	4.63	0.134	0.42	0.683130051063973	0.73
VhaAC45	CG3726	4.1	0.134	0.42	0.683130051063973	0.73
VhaAC45	Lpt	3.78	0.134	0.42	0.683130051063973	0.73
VhaAC45	bigmax	3.77	0.134	0.42	0.683130051063973	0.73
VhaAC45	Ravus	3.65	0.134	0.42	0.683130051063973	0.73
VhaAC45	Mitf	3.54	0.134	0.42	0.683130051063973	0.73
VhaAC45	CG31365	3.42	0.134	0.42	0.683130051063973	0.73
VhaAC45	CG17829	3.19	0.134	0.42	0.683130051063973	0.73
VhaAC45	FoxP	3.02	0.134	0.42	0.683130051063973	0.73
VhaAC45	CG31388	2.68	0.134	0.42	0.683130051063973	0.73
VhaAC45	rn	2.62	0.134	0.42	0.683130051063973	0.73
VhaAC45	CG8944	2.48	0.134	0.42	0.683130051063973	0.73
VhaAC45	CG8578	2.39	0.134	0.42	0.683130051063973	0.73
VhaAC45	Su(z)2	2.36	0.134	0.42	0.683130051063973	0.73
VhaAC45	Tfb1	2.3	0.134	0.42	0.683130051063973	0.73
VhaAC45	stwl	2.27	0.134	0.42	0.683130051063973	0.73
VhaAC45	Blimp-1	2.25	0.134	0.42	0.683130051063973	0.73
VhaAC45	brk	2.22	0.134	0.42	0.683130051063973	0.73
VhaAC45	MED11	2.21	0.134	0.42	0.683130051063973	0.73
VhaAC45	trr	2.19	0.134	0.42	0.683130051063973	0.73
VhaAC45	MBD-R2	2.15	0.134	0.42	0.683130051063973	0.73
VhaAC45	CG9932	2.05	0.134	0.42	0.683130051063973	0.73
VhaAC45	CG2199	2	0.134	0.42	0.683130051063973	0.73
VhaAC45	CR43671	1.98	0.134	0.42	0.683130051063973	0.73
VhaAC45	lov	1.96	0.134	0.42	0.683130051063973	0.73
VhaAC45	ecd	1.87	0.134	0.42	0.683130051063973	0.73
hig	svp	7.59	0.356	0.4	0.447213595499958	0.61
hig	Octbeta2R	4.62	0.356	0.4	0.447213595499958	0.61
hig	Atac2	2.8	0.356	0.4	0.447213595499958	0.61
hig	Crc	2.8	0.356	0.4	0.447213595499958	0.61
hig	Elp3	2.31	0.356	0.4	0.447213595499958	0.61
hig	rn	2.18	0.356	0.4	0.447213595499958	0.61
hig	Rbf	2.05	0.356	0.4	0.447213595499958	0.61
hig	SoxN	2.03	0.356	0.4	0.447213595499958	0.61
hig	CG6683	2.01	0.356	0.4	0.447213595499958	0.61
hig	ph-p	1.94	0.356	0.4	0.447213595499958	0.61
hig	CG10209	1.94	0.356	0.4	0.447213595499958	0.61
hig	CG17806	1.8	0.356	0.4	0.447213595499958	0.61
hig	bsh	1.72	0.356	0.4	0.447213595499958	0.61
hig	Plzf	1.7	0.356	0.4	0.447213595499958	0.61
hig	Rabex-5	1.68	0.356	0.4	0.447213595499958	0.61
hig	CG14441	1.67	0.356	0.4	0.447213595499958	0.61
hig	Mes4	1.67	0.356	0.4	0.447213595499958	0.61
hig	MEP-1	1.66	0.356	0.4	0.447213595499958	0.61
hig	CG11398	1.64	0.356	0.4	0.447213595499958	0.61
hig	tup	1.61	0.356	0.4	0.447213595499958	0.61
hig	tai	1.57	0.356	0.4	0.447213595499958	0.61
hig	vvl	1.53	0.356	0.4	0.447213595499958	0.61
hig	Camta	1.47	0.356	0.4	0.447213595499958	0.61
hig	ap	1.47	0.356	0.4	0.447213595499958	0.61
hig	abo	1.46	0.356	0.4	0.447213595499958	0.61
hig	luna	1.46	0.356	0.4	0.447213595499958	0.61
hig	CG11710	1.43	0.356	0.4	0.447213595499958	0.61
hig	CG6765	1.38	0.356	0.4	0.447213595499958	0.61
hig	Eip74EF	1.37	0.356	0.4	0.447213595499958	0.61
hig	CG7785	1.34	0.356	0.4	0.447213595499958	0.61
CG1968	luna	4.59	0.125	-0.54	-0.0666666666666667	0.9
CG1968	CG10147	3.98	0.125	-0.54	-0.0666666666666667	0.9
CG1968	CG34149	3.72	0.125	-0.54	-0.0666666666666667	0.9
CG1968	CG3838	3.26	0.125	-0.54	-0.0666666666666667	0.9
CG1968	CG4676	3.16	0.125	-0.54	-0.0666666666666667	0.9
CG1968	dom	2.69	0.125	-0.54	-0.0666666666666667	0.9
CG1968	scro	2.48	0.125	-0.54	-0.0666666666666667	0.9
CG1968	CG17328	2.36	0.125	-0.54	-0.0666666666666667	0.9
CG1968	aop	2.31	0.125	-0.54	-0.0666666666666667	0.9
CG1968	CG34422	2.16	0.125	-0.54	-0.0666666666666667	0.9
CG1968	Atf6	2.12	0.125	-0.54	-0.0666666666666667	0.9
CG1968	Mitf	2.1	0.125	-0.54	-0.0666666666666667	0.9
CG1968	Crc	1.99	0.125	-0.54	-0.0666666666666667	0.9
CG1968	Pcl	1.87	0.125	-0.54	-0.0666666666666667	0.9
CG1968	CG11398	1.86	0.125	-0.54	-0.0666666666666667	0.9
CG1968	bab2	1.82	0.125	-0.54	-0.0666666666666667	0.9
CG1968	CG10274	1.81	0.125	-0.54	-0.0666666666666667	0.9
CG1968	NELF-B	1.8	0.125	-0.54	-0.0666666666666667	0.9
CG1968	CG7839	1.79	0.125	-0.54	-0.0666666666666667	0.9
CG1968	Lpt	1.78	0.125	-0.54	-0.0666666666666667	0.9
CG1968	Vsx2	1.74	0.125	-0.54	-0.0666666666666667	0.9
CG1968	Taf2	1.7	0.125	-0.54	-0.0666666666666667	0.9
CG1968	stck	1.68	0.125	-0.54	-0.0666666666666667	0.9
CG1968	CG11456	1.66	0.125	-0.54	-0.0666666666666667	0.9
CG1968	hng2	1.59	0.125	-0.54	-0.0666666666666667	0.9
CG1968	ZnT49B	1.57	0.125	-0.54	-0.0666666666666667	0.9
CG1968	RunxB	1.57	0.125	-0.54	-0.0666666666666667	0.9
CG1968	ranshi	1.47	0.125	-0.54	-0.0666666666666667	0.9
CG1968	RpIII128	1.46	0.125	-0.54	-0.0666666666666667	0.9
CG1968	Blimp-1	1.46	0.125	-0.54	-0.0666666666666667	0.9
CG13739	esn	5.11	0.24	-0.04	0.382970843102535	0.63
CG13739	ppl	4.18	0.24	-0.04	0.382970843102535	0.63
CG13739	hng3	3.73	0.24	-0.04	0.382970843102535	0.63
CG13739	Taf5	3.67	0.24	-0.04	0.382970843102535	0.63
CG13739	phtf	2.84	0.24	-0.04	0.382970843102535	0.63
CG13739	usp	2.74	0.24	-0.04	0.382970843102535	0.63
CG13739	CG14965	2.26	0.24	-0.04	0.382970843102535	0.63
CG13739	CG3815	2.25	0.24	-0.04	0.382970843102535	0.63
CG13739	Taf1	2.01	0.24	-0.04	0.382970843102535	0.63
CG13739	stc	1.81	0.24	-0.04	0.382970843102535	0.63
CG13739	Tfb1	1.77	0.24	-0.04	0.382970843102535	0.63
CG13739	CG1529	1.72	0.24	-0.04	0.382970843102535	0.63
CG13739	CG4553	1.7	0.24	-0.04	0.382970843102535	0.63
CG13739	E(z)	1.62	0.24	-0.04	0.382970843102535	0.63
CG13739	shn	1.59	0.24	-0.04	0.382970843102535	0.63
CG13739	Kdm2	1.53	0.24	-0.04	0.382970843102535	0.63
CG13739	vvl	1.52	0.24	-0.04	0.382970843102535	0.63
CG13739	bs	1.5	0.24	-0.04	0.382970843102535	0.63
CG13739	sim	1.49	0.24	-0.04	0.382970843102535	0.63
CG13739	pad	1.45	0.24	-0.04	0.382970843102535	0.63
CG13739	hbn	1.44	0.24	-0.04	0.382970843102535	0.63
CG13739	CG10147	1.42	0.24	-0.04	0.382970843102535	0.63
CG13739	CG13894	1.38	0.24	-0.04	0.382970843102535	0.63
CG13739	CG9305	1.37	0.24	-0.04	0.382970843102535	0.63
CG13739	apt	1.37	0.24	-0.04	0.382970843102535	0.63
CG13739	Awh	1.36	0.24	-0.04	0.382970843102535	0.63
CG13739	CG6769	1.34	0.24	-0.04	0.382970843102535	0.63
CG13739	CG16863	1.32	0.24	-0.04	0.382970843102535	0.63
CG13739	scrt	1.31	0.24	-0.04	0.382970843102535	0.63
CG13739	osa	1.31	0.24	-0.04	0.382970843102535	0.63
CG13954	chinmo	4.59	0.179	0.11	0.258198889747161	0.46
CG13954	Lhr	4.21	0.179	0.11	0.258198889747161	0.46
CG13954	CG7518	3.98	0.179	0.11	0.258198889747161	0.46
CG13954	CG7101	3.19	0.179	0.11	0.258198889747161	0.46
CG13954	scrt	3.06	0.179	0.11	0.258198889747161	0.46
CG13954	MED15	2.79	0.179	0.11	0.258198889747161	0.46
CG13954	CG8301	2.33	0.179	0.11	0.258198889747161	0.46
CG13954	Su(z)2	2.32	0.179	0.11	0.258198889747161	0.46
CG13954	CG32982	2.32	0.179	0.11	0.258198889747161	0.46
CG13954	mld	2.26	0.179	0.11	0.258198889747161	0.46
CG13954	trr	2.23	0.179	0.11	0.258198889747161	0.46
CG13954	FoxP	2.18	0.179	0.11	0.258198889747161	0.46
CG13954	ktub	2.17	0.179	0.11	0.258198889747161	0.46
CG13954	mod	2.03	0.179	0.11	0.258198889747161	0.46
CG13954	Su(var)2-HP2	2	0.179	0.11	0.258198889747161	0.46
CG13954	D	1.91	0.179	0.11	0.258198889747161	0.46
CG13954	Taf1	1.8	0.179	0.11	0.258198889747161	0.46
CG13954	toy	1.76	0.179	0.11	0.258198889747161	0.46
CG13954	Tfb1	1.73	0.179	0.11	0.258198889747161	0.46
CG13954	CG14711	1.68	0.179	0.11	0.258198889747161	0.46
CG13954	CG9215	1.63	0.179	0.11	0.258198889747161	0.46
CG13954	dbr	1.61	0.179	0.11	0.258198889747161	0.46
CG13954	CG6254	1.6	0.179	0.11	0.258198889747161	0.46
CG13954	CG1233	1.59	0.179	0.11	0.258198889747161	0.46
CG13954	sage	1.55	0.179	0.11	0.258198889747161	0.46
CG13954	Tbp	1.55	0.179	0.11	0.258198889747161	0.46
CG13954	MEP-1	1.54	0.179	0.11	0.258198889747161	0.46
CG13954	shn	1.53	0.179	0.11	0.258198889747161	0.46
CG13954	Usf	1.52	0.179	0.11	0.258198889747161	0.46
CG13954	CG6163	1.51	0.179	0.11	0.258198889747161	0.46
l(2)k10201	Trf	4.35	0.052	-0.05	0.149071198499986	0.05
l(2)k10201	CG1024	4.16	0.052	-0.05	0.149071198499986	0.05
l(2)k10201	Ets65A	2.99	0.052	-0.05	0.149071198499986	0.05
l(2)k10201	usp	2.52	0.052	-0.05	0.149071198499986	0.05
l(2)k10201	Su(z)2	2.41	0.052	-0.05	0.149071198499986	0.05
l(2)k10201	crm	2.3	0.052	-0.05	0.149071198499986	0.05
l(2)k10201	Tip60	2.24	0.052	-0.05	0.149071198499986	0.05
l(2)k10201	CG7839	2.14	0.052	-0.05	0.149071198499986	0.05
l(2)k10201	Hmr	2.09	0.052	-0.05	0.149071198499986	0.05
l(2)k10201	CG17359	2.03	0.052	-0.05	0.149071198499986	0.05
l(2)k10201	Plzf	2.02	0.052	-0.05	0.149071198499986	0.05
l(2)k10201	esn	1.95	0.052	-0.05	0.149071198499986	0.05
l(2)k10201	CG11294	1.94	0.052	-0.05	0.149071198499986	0.05
l(2)k10201	CG18265	1.87	0.052	-0.05	0.149071198499986	0.05
l(2)k10201	CG14710	1.85	0.052	-0.05	0.149071198499986	0.05
l(2)k10201	svp	1.84	0.052	-0.05	0.149071198499986	0.05
l(2)k10201	MBD-R2	1.82	0.052	-0.05	0.149071198499986	0.05
l(2)k10201	tup	1.8	0.052	-0.05	0.149071198499986	0.05
l(2)k10201	TH1	1.72	0.052	-0.05	0.149071198499986	0.05
l(2)k10201	Hr4	1.7	0.052	-0.05	0.149071198499986	0.05
l(2)k10201	Nelf-E	1.68	0.052	-0.05	0.149071198499986	0.05
l(2)k10201	bsh	1.66	0.052	-0.05	0.149071198499986	0.05
l(2)k10201	CG4676	1.65	0.052	-0.05	0.149071198499986	0.05
l(2)k10201	NK7.1	1.54	0.052	-0.05	0.149071198499986	0.05
l(2)k10201	ush	1.54	0.052	-0.05	0.149071198499986	0.05
l(2)k10201	Atac1	1.47	0.052	-0.05	0.149071198499986	0.05
l(2)k10201	pros	1.4	0.052	-0.05	0.149071198499986	0.05
l(2)k10201	stwl	1.37	0.052	-0.05	0.149071198499986	0.05
l(2)k10201	Brf	1.32	0.052	-0.05	0.149071198499986	0.05
l(2)k10201	erm	1.31	0.052	-0.05	0.149071198499986	0.05
wun	Mes4	10.4	0.128	-0.12	0.382970843102535	0.7
wun	CG5953	7.2	0.128	-0.12	0.382970843102535	0.7
wun	ewg	4.57	0.128	-0.12	0.382970843102535	0.7
wun	MESR4	4.04	0.128	-0.12	0.382970843102535	0.7
wun	Ssl1	3.28	0.128	-0.12	0.382970843102535	0.7
wun	sage	2.68	0.128	-0.12	0.382970843102535	0.7
wun	CG8950	2.38	0.128	-0.12	0.382970843102535	0.7
wun	fd59A	2.31	0.128	-0.12	0.382970843102535	0.7
wun	CG2202	2.25	0.128	-0.12	0.382970843102535	0.7
wun	bab2	2.23	0.128	-0.12	0.382970843102535	0.7
wun	CG6813	2.21	0.128	-0.12	0.382970843102535	0.7
wun	CTPsyn	2.21	0.128	-0.12	0.382970843102535	0.7
wun	phtf	2.2	0.128	-0.12	0.382970843102535	0.7
wun	HLH106	2.15	0.128	-0.12	0.382970843102535	0.7
wun	Eip78C	2.09	0.128	-0.12	0.382970843102535	0.7
wun	CG2116	2.03	0.128	-0.12	0.382970843102535	0.7
wun	ZnT49B	1.98	0.128	-0.12	0.382970843102535	0.7
wun	sima	1.97	0.128	-0.12	0.382970843102535	0.7
wun	CG11294	1.93	0.128	-0.12	0.382970843102535	0.7
wun	Lpt	1.74	0.128	-0.12	0.382970843102535	0.7
wun	CkIIalpha-i1	1.71	0.128	-0.12	0.382970843102535	0.7
wun	Atac2	1.7	0.128	-0.12	0.382970843102535	0.7
wun	tef	1.68	0.128	-0.12	0.382970843102535	0.7
wun	CG3919	1.65	0.128	-0.12	0.382970843102535	0.7
wun	Nelf-E	1.65	0.128	-0.12	0.382970843102535	0.7
wun	Tip60	1.64	0.128	-0.12	0.382970843102535	0.7
wun	danr	1.63	0.128	-0.12	0.382970843102535	0.7
wun	Vsx1	1.57	0.128	-0.12	0.382970843102535	0.7
wun	Rbf	1.56	0.128	-0.12	0.382970843102535	0.7
wun	CG4328	1.53	0.128	-0.12	0.382970843102535	0.7
prel	CG16779	3.81	0.133	0.34	0.53748384988657	0.47
prel	CG11456	3.61	0.133	0.34	0.53748384988657	0.47
prel	CG7928	3	0.133	0.34	0.53748384988657	0.47
prel	Kdm2	2.95	0.133	0.34	0.53748384988657	0.47
prel	Vsx1	2.91	0.133	0.34	0.53748384988657	0.47
prel	aop	2.61	0.133	0.34	0.53748384988657	0.47
prel	MED25	2.49	0.133	0.34	0.53748384988657	0.47
prel	CG14711	2.36	0.133	0.34	0.53748384988657	0.47
prel	Br140	2.18	0.133	0.34	0.53748384988657	0.47
prel	CG45050	2.15	0.133	0.34	0.53748384988657	0.47
prel	NK7.1	2.1	0.133	0.34	0.53748384988657	0.47
prel	Elp3	2.08	0.133	0.34	0.53748384988657	0.47
prel	kin17	2.05	0.133	0.34	0.53748384988657	0.47
prel	CG4360	1.93	0.133	0.34	0.53748384988657	0.47
prel	CG9305	1.9	0.133	0.34	0.53748384988657	0.47
prel	Acf1	1.84	0.133	0.34	0.53748384988657	0.47
prel	Set2	1.83	0.133	0.34	0.53748384988657	0.47
prel	trem	1.83	0.133	0.34	0.53748384988657	0.47
prel	CG14441	1.79	0.133	0.34	0.53748384988657	0.47
prel	CG14710	1.73	0.133	0.34	0.53748384988657	0.47
prel	sqz	1.69	0.133	0.34	0.53748384988657	0.47
prel	mod	1.65	0.133	0.34	0.53748384988657	0.47
prel	Su(var)3-9	1.63	0.133	0.34	0.53748384988657	0.47
prel	CG30403	1.63	0.133	0.34	0.53748384988657	0.47
prel	erm	1.59	0.133	0.34	0.53748384988657	0.47
prel	Vsx2	1.59	0.133	0.34	0.53748384988657	0.47
prel	CG3281	1.57	0.133	0.34	0.53748384988657	0.47
prel	fd59A	1.52	0.133	0.34	0.53748384988657	0.47
prel	CG31365	1.51	0.133	0.34	0.53748384988657	0.47
prel	CG6769	1.44	0.133	0.34	0.53748384988657	0.47
Updo	CG45050	8.45	0.132	0.41	0.428571428571429	0.45
Updo	nerfin-1	8.39	0.132	0.41	0.428571428571429	0.45
Updo	elB	6.23	0.132	0.41	0.428571428571429	0.45
Updo	scro	5.99	0.132	0.41	0.428571428571429	0.45
Updo	Vsx1	5.32	0.132	0.41	0.428571428571429	0.45
Updo	zfh1	5.21	0.132	0.41	0.428571428571429	0.45
Updo	Vsx2	4.97	0.132	0.41	0.428571428571429	0.45
Updo	CG4328	3.67	0.132	0.41	0.428571428571429	0.45
Updo	CG3281	3.65	0.132	0.41	0.428571428571429	0.45
Updo	CG32105	3.46	0.132	0.41	0.428571428571429	0.45
Updo	CG12768	3.32	0.132	0.41	0.428571428571429	0.45
Updo	noc	3.22	0.132	0.41	0.428571428571429	0.45
Updo	CG31365	3.19	0.132	0.41	0.428571428571429	0.45
Updo	dom	2.91	0.132	0.41	0.428571428571429	0.45
Updo	pita	2.88	0.132	0.41	0.428571428571429	0.45
Updo	CG2790	2.78	0.132	0.41	0.428571428571429	0.45
Updo	CG15601	2.73	0.132	0.41	0.428571428571429	0.45
Updo	Ets97D	2.39	0.132	0.41	0.428571428571429	0.45
Updo	wdn	2.33	0.132	0.41	0.428571428571429	0.45
Updo	Pcl	2.33	0.132	0.41	0.428571428571429	0.45
Updo	CG9215	2.3	0.132	0.41	0.428571428571429	0.45
Updo	CG1647	2.3	0.132	0.41	0.428571428571429	0.45
Updo	CG1965	2.15	0.132	0.41	0.428571428571429	0.45
Updo	Kdm2	2.13	0.132	0.41	0.428571428571429	0.45
Updo	CG9305	2.12	0.132	0.41	0.428571428571429	0.45
Updo	CG5033	2.12	0.132	0.41	0.428571428571429	0.45
Updo	scrt	2.07	0.132	0.41	0.428571428571429	0.45
Updo	tj	2.06	0.132	0.41	0.428571428571429	0.45
Updo	Mitf	2.06	0.132	0.41	0.428571428571429	0.45
Updo	Bx	2.05	0.132	0.41	0.428571428571429	0.45
CG12929	sima	6.47	0.092	0.11	0.333333333333333	0.49
CG12929	CG12162	5.75	0.092	0.11	0.333333333333333	0.49
CG12929	CG1965	5.22	0.092	0.11	0.333333333333333	0.49
CG12929	CG12768	4.5	0.092	0.11	0.333333333333333	0.49
CG12929	scrt	4.42	0.092	0.11	0.333333333333333	0.49
CG12929	Rpb8	4.42	0.092	0.11	0.333333333333333	0.49
CG12929	Rack1	4.33	0.092	0.11	0.333333333333333	0.49
CG12929	pros	3.9	0.092	0.11	0.333333333333333	0.49
CG12929	CG6254	3.81	0.092	0.11	0.333333333333333	0.49
CG12929	vvl	3.72	0.092	0.11	0.333333333333333	0.49
CG12929	CTPsyn	3.53	0.092	0.11	0.333333333333333	0.49
CG12929	CG2875	3.49	0.092	0.11	0.333333333333333	0.49
CG12929	usp	3.45	0.092	0.11	0.333333333333333	0.49
CG12929	Eip78C	3.24	0.092	0.11	0.333333333333333	0.49
CG12929	ecd	3.24	0.092	0.11	0.333333333333333	0.49
CG12929	E(z)	3.16	0.092	0.11	0.333333333333333	0.49
CG12929	Opbp	3.15	0.092	0.11	0.333333333333333	0.49
CG12929	Lhr	2.87	0.092	0.11	0.333333333333333	0.49
CG12929	CG14441	2.67	0.092	0.11	0.333333333333333	0.49
CG12929	ppl	2.59	0.092	0.11	0.333333333333333	0.49
CG12929	mrn	2.49	0.092	0.11	0.333333333333333	0.49
CG12929	toy	2.34	0.092	0.11	0.333333333333333	0.49
CG12929	Kdm2	2.21	0.092	0.11	0.333333333333333	0.49
CG12929	shn	2.14	0.092	0.11	0.333333333333333	0.49
CG12929	noc	2.12	0.092	0.11	0.333333333333333	0.49
CG12929	stc	1.92	0.092	0.11	0.333333333333333	0.49
CG12929	Awh	1.9	0.092	0.11	0.333333333333333	0.49
CG12929	CG4936	1.89	0.092	0.11	0.333333333333333	0.49
CG12929	CG13894	1.86	0.092	0.11	0.333333333333333	0.49
CG12929	brk	1.84	0.092	0.11	0.333333333333333	0.49
GstT2	CG31388	5.95	0.094	-0.09	0.289414380708153	0.44
GstT2	zfh1	4.8	0.094	-0.09	0.289414380708153	0.44
GstT2	CG6907	4.52	0.094	-0.09	0.289414380708153	0.44
GstT2	fd59A	4.31	0.094	-0.09	0.289414380708153	0.44
GstT2	l(3)mbt	4.16	0.094	-0.09	0.289414380708153	0.44
GstT2	CG16779	3.9	0.094	-0.09	0.289414380708153	0.44
GstT2	Atf6	3.88	0.094	-0.09	0.289414380708153	0.44
GstT2	luna	3.63	0.094	-0.09	0.289414380708153	0.44
GstT2	CG2116	3.48	0.094	-0.09	0.289414380708153	0.44
GstT2	stwl	3.31	0.094	-0.09	0.289414380708153	0.44
GstT2	CG9932	3.31	0.094	-0.09	0.289414380708153	0.44
GstT2	sqz	3.13	0.094	-0.09	0.289414380708153	0.44
GstT2	Bka	3.06	0.094	-0.09	0.289414380708153	0.44
GstT2	CG10904	3	0.094	-0.09	0.289414380708153	0.44
GstT2	CG17829	2.98	0.094	-0.09	0.289414380708153	0.44
GstT2	sba	2.95	0.094	-0.09	0.289414380708153	0.44
GstT2	Nelf-E	2.92	0.094	-0.09	0.289414380708153	0.44
GstT2	CG34340	2.87	0.094	-0.09	0.289414380708153	0.44
GstT2	Lhr	2.78	0.094	-0.09	0.289414380708153	0.44
GstT2	CG1233	2.65	0.094	-0.09	0.289414380708153	0.44
GstT2	Elp3	2.62	0.094	-0.09	0.289414380708153	0.44
GstT2	CG3726	2.59	0.094	-0.09	0.289414380708153	0.44
GstT2	CG17186	2.54	0.094	-0.09	0.289414380708153	0.44
GstT2	aop	2.39	0.094	-0.09	0.289414380708153	0.44
GstT2	CTPsyn	2.37	0.094	-0.09	0.289414380708153	0.44
GstT2	Vsx1	2.3	0.094	-0.09	0.289414380708153	0.44
GstT2	erm	2.3	0.094	-0.09	0.289414380708153	0.44
GstT2	CG3281	2.23	0.094	-0.09	0.289414380708153	0.44
GstT2	CG6683	2.23	0.094	-0.09	0.289414380708153	0.44
GstT2	bigmax	2.22	0.094	-0.09	0.289414380708153	0.44
Mmp2	scrt	5.77	0.933	0.63	0.654653670707977	0.57
Mmp2	Eip78C	5.63	0.933	0.63	0.654653670707977	0.57
Mmp2	sim	5.26	0.933	0.63	0.654653670707977	0.57
Mmp2	hbn	5.08	0.933	0.63	0.654653670707977	0.57
Mmp2	Crc	4.69	0.933	0.63	0.654653670707977	0.57
Mmp2	CG9305	4.21	0.933	0.63	0.654653670707977	0.57
Mmp2	tai	4.08	0.933	0.63	0.654653670707977	0.57
Mmp2	luna	3.13	0.933	0.63	0.654653670707977	0.57
Mmp2	Vsx1	3.11	0.933	0.63	0.654653670707977	0.57
Mmp2	Rfx	2.96	0.933	0.63	0.654653670707977	0.57
Mmp2	ush	2.94	0.933	0.63	0.654653670707977	0.57
Mmp2	ewg	2.94	0.933	0.63	0.654653670707977	0.57
Mmp2	CG4570	2.91	0.933	0.63	0.654653670707977	0.57
Mmp2	CG4676	2.88	0.933	0.63	0.654653670707977	0.57
Mmp2	CG13123	2.66	0.933	0.63	0.654653670707977	0.57
Mmp2	Dip1	2.34	0.933	0.63	0.654653670707977	0.57
Mmp2	Hmg-2	2.33	0.933	0.63	0.654653670707977	0.57
Mmp2	CG8216	2.31	0.933	0.63	0.654653670707977	0.57
Mmp2	sage	2.29	0.933	0.63	0.654653670707977	0.57
Mmp2	egg	2.17	0.933	0.63	0.654653670707977	0.57
Mmp2	ranshi	2.13	0.933	0.63	0.654653670707977	0.57
Mmp2	scro	2.09	0.933	0.63	0.654653670707977	0.57
Mmp2	CG15011	2.06	0.933	0.63	0.654653670707977	0.57
Mmp2	CG11398	1.99	0.933	0.63	0.654653670707977	0.57
Mmp2	e(y)3	1.98	0.933	0.63	0.654653670707977	0.57
Mmp2	CG1647	1.98	0.933	0.63	0.654653670707977	0.57
Mmp2	dan	1.94	0.933	0.63	0.654653670707977	0.57
Mmp2	CG5953	1.94	0.933	0.63	0.654653670707977	0.57
Mmp2	oc	1.91	0.933	0.63	0.654653670707977	0.57
Mmp2	Bx	1.88	0.933	0.63	0.654653670707977	0.57
CG1688	Sox21b	2.72	0.547	-0.53	-0.0924500327042048	0.27
CG1688	svp	2.69	0.547	-0.53	-0.0924500327042048	0.27
CG1688	Kdm2	2.5	0.547	-0.53	-0.0924500327042048	0.27
CG1688	Bx	2.48	0.547	-0.53	-0.0924500327042048	0.27
CG1688	ush	2.4	0.547	-0.53	-0.0924500327042048	0.27
CG1688	MED30	2.39	0.547	-0.53	-0.0924500327042048	0.27
CG1688	CG12162	2.34	0.547	-0.53	-0.0924500327042048	0.27
CG1688	tio	2.34	0.547	-0.53	-0.0924500327042048	0.27
CG1688	egg	2.26	0.547	-0.53	-0.0924500327042048	0.27
CG1688	CG6813	2.19	0.547	-0.53	-0.0924500327042048	0.27
CG1688	CG3281	2.08	0.547	-0.53	-0.0924500327042048	0.27
CG1688	fkh	2.07	0.547	-0.53	-0.0924500327042048	0.27
CG1688	mod	2.02	0.547	-0.53	-0.0924500327042048	0.27
CG1688	CG10274	1.88	0.547	-0.53	-0.0924500327042048	0.27
CG1688	CG7928	1.79	0.547	-0.53	-0.0924500327042048	0.27
CG1688	pita	1.69	0.547	-0.53	-0.0924500327042048	0.27
CG1688	Tbp	1.64	0.547	-0.53	-0.0924500327042048	0.27
CG1688	Vsx2	1.59	0.547	-0.53	-0.0924500327042048	0.27
CG1688	ab	1.59	0.547	-0.53	-0.0924500327042048	0.27
CG1688	abo	1.59	0.547	-0.53	-0.0924500327042048	0.27
CG1688	CG6254	1.59	0.547	-0.53	-0.0924500327042048	0.27
CG1688	CG8281	1.54	0.547	-0.53	-0.0924500327042048	0.27
CG1688	sage	1.54	0.547	-0.53	-0.0924500327042048	0.27
CG1688	CG12104	1.52	0.547	-0.53	-0.0924500327042048	0.27
CG1688	CG6683	1.5	0.547	-0.53	-0.0924500327042048	0.27
CG1688	CG14200	1.46	0.547	-0.53	-0.0924500327042048	0.27
CG1688	Dip1	1.44	0.547	-0.53	-0.0924500327042048	0.27
CG1688	CG16863	1.43	0.547	-0.53	-0.0924500327042048	0.27
CG1688	mirr	1.43	0.547	-0.53	-0.0924500327042048	0.27
CG1688	crm	1.42	0.547	-0.53	-0.0924500327042048	0.27
CG1671	MED20	6.08	0.066	0.13	0.258198889747161	0.31
CG1671	mld	5.58	0.066	0.13	0.258198889747161	0.31
CG1671	CG30020	4.77	0.066	0.13	0.258198889747161	0.31
CG1671	CG11398	4.1	0.066	0.13	0.258198889747161	0.31
CG1671	CG1647	3.89	0.066	0.13	0.258198889747161	0.31
CG1671	dan	3.58	0.066	0.13	0.258198889747161	0.31
CG1671	CG1529	3.04	0.066	0.13	0.258198889747161	0.31
CG1671	CG6907	2.77	0.066	0.13	0.258198889747161	0.31
CG1671	CG32700	2.62	0.066	0.13	0.258198889747161	0.31
CG1671	CG17359	2.61	0.066	0.13	0.258198889747161	0.31
CG1671	Plzf	2.61	0.066	0.13	0.258198889747161	0.31
CG1671	CG6769	2.45	0.066	0.13	0.258198889747161	0.31
CG1671	ash1	2.38	0.066	0.13	0.258198889747161	0.31
CG1671	Ets97D	2.3	0.066	0.13	0.258198889747161	0.31
CG1671	Dip1	2.29	0.066	0.13	0.258198889747161	0.31
CG1671	CG9215	2.28	0.066	0.13	0.258198889747161	0.31
CG1671	CG12162	2.2	0.066	0.13	0.258198889747161	0.31
CG1671	CG13775	2.13	0.066	0.13	0.258198889747161	0.31
CG1671	Awh	2.11	0.066	0.13	0.258198889747161	0.31
CG1671	ham	2.03	0.066	0.13	0.258198889747161	0.31
CG1671	msl-3	1.96	0.066	0.13	0.258198889747161	0.31
CG1671	Pbp45	1.92	0.066	0.13	0.258198889747161	0.31
CG1671	Rack1	1.92	0.066	0.13	0.258198889747161	0.31
CG1671	nerfin-1	1.87	0.066	0.13	0.258198889747161	0.31
CG1671	Pcl	1.83	0.066	0.13	0.258198889747161	0.31
CG1671	Nufip	1.76	0.066	0.13	0.258198889747161	0.31
CG1671	CG10147	1.75	0.066	0.13	0.258198889747161	0.31
CG1671	CG8578	1.74	0.066	0.13	0.258198889747161	0.31
CG1671	ey	1.73	0.066	0.13	0.258198889747161	0.31
CG1671	CG17829	1.72	0.066	0.13	0.258198889747161	0.31
Ntmt	ewg	6.82	0.043	0.5	0.683130051063973	0.9
Ntmt	noc	4.29	0.043	0.5	0.683130051063973	0.9
Ntmt	sima	4.28	0.043	0.5	0.683130051063973	0.9
Ntmt	CG18262	4.09	0.043	0.5	0.683130051063973	0.9
Ntmt	Rpb8	3.21	0.043	0.5	0.683130051063973	0.9
Ntmt	CG12659	3.05	0.043	0.5	0.683130051063973	0.9
Ntmt	CG4676	2.77	0.043	0.5	0.683130051063973	0.9
Ntmt	CG17568	2.45	0.043	0.5	0.683130051063973	0.9
Ntmt	ham	2.24	0.043	0.5	0.683130051063973	0.9
Ntmt	CG1529	2.19	0.043	0.5	0.683130051063973	0.9
Ntmt	CG6254	2.1	0.043	0.5	0.683130051063973	0.9
Ntmt	MED25	2	0.043	0.5	0.683130051063973	0.9
Ntmt	mute	1.99	0.043	0.5	0.683130051063973	0.9
Ntmt	fd59A	1.96	0.043	0.5	0.683130051063973	0.9
Ntmt	CG2202	1.89	0.043	0.5	0.683130051063973	0.9
Ntmt	hng2	1.87	0.043	0.5	0.683130051063973	0.9
Ntmt	CTPsyn	1.7	0.043	0.5	0.683130051063973	0.9
Ntmt	NK7.1	1.62	0.043	0.5	0.683130051063973	0.9
Ntmt	CG43689	1.59	0.043	0.5	0.683130051063973	0.9
Ntmt	CG14438	1.55	0.043	0.5	0.683130051063973	0.9
Ntmt	shn	1.55	0.043	0.5	0.683130051063973	0.9
Ntmt	sim	1.55	0.043	0.5	0.683130051063973	0.9
Ntmt	CG11317	1.55	0.043	0.5	0.683130051063973	0.9
Ntmt	CG1965	1.46	0.043	0.5	0.683130051063973	0.9
Ntmt	Opbp	1.43	0.043	0.5	0.683130051063973	0.9
Ntmt	Lim3	1.42	0.043	0.5	0.683130051063973	0.9
Ntmt	Tusp	1.42	0.043	0.5	0.683130051063973	0.9
Ntmt	CG11723	1.41	0.043	0.5	0.683130051063973	0.9
Ntmt	CR43671	1.39	0.043	0.5	0.683130051063973	0.9
Ntmt	brk	1.37	0.043	0.5	0.683130051063973	0.9
Sec24AB	CG11085	5.6	0.13	-0.23	0.174077655955698	0.24
Sec24AB	CG6683	3.41	0.13	-0.23	0.174077655955698	0.24
Sec24AB	MED4	2.97	0.13	-0.23	0.174077655955698	0.24
Sec24AB	CG1647	2.73	0.13	-0.23	0.174077655955698	0.24
Sec24AB	CG18265	2.52	0.13	-0.23	0.174077655955698	0.24
Sec24AB	CG8216	2.5	0.13	-0.23	0.174077655955698	0.24
Sec24AB	TfIIEalpha	2.49	0.13	-0.23	0.174077655955698	0.24
Sec24AB	hng3	2.41	0.13	-0.23	0.174077655955698	0.24
Sec24AB	Set2	2.39	0.13	-0.23	0.174077655955698	0.24
Sec24AB	Mes4	2.32	0.13	-0.23	0.174077655955698	0.24
Sec24AB	Su(var)3-9	2.05	0.13	-0.23	0.174077655955698	0.24
Sec24AB	aop	2.05	0.13	-0.23	0.174077655955698	0.24
Sec24AB	Acf1	2.05	0.13	-0.23	0.174077655955698	0.24
Sec24AB	CG5033	2.03	0.13	-0.23	0.174077655955698	0.24
Sec24AB	CG1965	1.97	0.13	-0.23	0.174077655955698	0.24
Sec24AB	RunxB	1.92	0.13	-0.23	0.174077655955698	0.24
Sec24AB	e(y)3	1.9	0.13	-0.23	0.174077655955698	0.24
Sec24AB	dbr	1.9	0.13	-0.23	0.174077655955698	0.24
Sec24AB	tup	1.86	0.13	-0.23	0.174077655955698	0.24
Sec24AB	Brf	1.81	0.13	-0.23	0.174077655955698	0.24
Sec24AB	CG14441	1.75	0.13	-0.23	0.174077655955698	0.24
Sec24AB	lov	1.75	0.13	-0.23	0.174077655955698	0.24
Sec24AB	CG17361	1.75	0.13	-0.23	0.174077655955698	0.24
Sec24AB	sqz	1.72	0.13	-0.23	0.174077655955698	0.24
Sec24AB	sim	1.71	0.13	-0.23	0.174077655955698	0.24
Sec24AB	Cdc5	1.69	0.13	-0.23	0.174077655955698	0.24
Sec24AB	CG8950	1.63	0.13	-0.23	0.174077655955698	0.24
Sec24AB	CG4360	1.63	0.13	-0.23	0.174077655955698	0.24
Sec24AB	Sap30	1.61	0.13	-0.23	0.174077655955698	0.24
Sec24AB	CG4424	1.59	0.13	-0.23	0.174077655955698	0.24
Mef2	CG9215	3.05	0.061	0.34	0.382970843102535	0.51
Mef2	Taf5	3.03	0.061	0.34	0.382970843102535	0.51
Mef2	Tbp	2.91	0.061	0.34	0.382970843102535	0.51
Mef2	Hmg-2	2.9	0.061	0.34	0.382970843102535	0.51
Mef2	TH1	2.22	0.061	0.34	0.382970843102535	0.51
Mef2	kn	2.12	0.061	0.34	0.382970843102535	0.51
Mef2	HLH106	2.11	0.061	0.34	0.382970843102535	0.51
Mef2	Atac2	2.07	0.061	0.34	0.382970843102535	0.51
Mef2	tsh	2.06	0.061	0.34	0.382970843102535	0.51
Mef2	CG3032	2.01	0.061	0.34	0.382970843102535	0.51
Mef2	Lhr	1.93	0.061	0.34	0.382970843102535	0.51
Mef2	dan	1.89	0.061	0.34	0.382970843102535	0.51
Mef2	CG11456	1.83	0.061	0.34	0.382970843102535	0.51
Mef2	chinmo	1.75	0.061	0.34	0.382970843102535	0.51
Mef2	CG32700	1.68	0.061	0.34	0.382970843102535	0.51
Mef2	Dh44-R2	1.65	0.061	0.34	0.382970843102535	0.51
Mef2	hng2	1.62	0.061	0.34	0.382970843102535	0.51
Mef2	CG15601	1.59	0.061	0.34	0.382970843102535	0.51
Mef2	Irbp	1.56	0.061	0.34	0.382970843102535	0.51
Mef2	CG12104	1.55	0.061	0.34	0.382970843102535	0.51
Mef2	bi	1.53	0.061	0.34	0.382970843102535	0.51
Mef2	D	1.53	0.061	0.34	0.382970843102535	0.51
Mef2	CG11294	1.51	0.061	0.34	0.382970843102535	0.51
Mef2	CG8301	1.51	0.061	0.34	0.382970843102535	0.51
Mef2	MTA1-like	1.49	0.061	0.34	0.382970843102535	0.51
Mef2	fkh	1.46	0.061	0.34	0.382970843102535	0.51
Mef2	elB	1.46	0.061	0.34	0.382970843102535	0.51
Mef2	CG6683	1.42	0.061	0.34	0.382970843102535	0.51
Mef2	fru	1.4	0.061	0.34	0.382970843102535	0.51
Mef2	CG8314	1.33	0.061	0.34	0.382970843102535	0.51
Pal1	stck	5.9	0.175	0.33	1	0.82
Pal1	CG1792	4.62	0.175	0.33	1	0.82
Pal1	scro	4.09	0.175	0.33	1	0.82
Pal1	shn	2.98	0.175	0.33	1	0.82
Pal1	pad	2.85	0.175	0.33	1	0.82
Pal1	CG1965	2.64	0.175	0.33	1	0.82
Pal1	sba	2.57	0.175	0.33	1	0.82
Pal1	hng3	2.42	0.175	0.33	1	0.82
Pal1	Cdc5	2.29	0.175	0.33	1	0.82
Pal1	pros	2.19	0.175	0.33	1	0.82
Pal1	Atac2	2.18	0.175	0.33	1	0.82
Pal1	CG16863	2.15	0.175	0.33	1	0.82
Pal1	CG17568	2.12	0.175	0.33	1	0.82
Pal1	dac	2.11	0.175	0.33	1	0.82
Pal1	Su(var)3-9	2.07	0.175	0.33	1	0.82
Pal1	CG8924	1.99	0.175	0.33	1	0.82
Pal1	Nelf-E	1.95	0.175	0.33	1	0.82
Pal1	zfh2	1.95	0.175	0.33	1	0.82
Pal1	Hmg-2	1.93	0.175	0.33	1	0.82
Pal1	CG4553	1.78	0.175	0.33	1	0.82
Pal1	CG9305	1.75	0.175	0.33	1	0.82
Pal1	trr	1.74	0.175	0.33	1	0.82
Pal1	hng2	1.74	0.175	0.33	1	0.82
Pal1	CG31441	1.69	0.175	0.33	1	0.82
Pal1	FoxP	1.67	0.175	0.33	1	0.82
Pal1	CG1233	1.63	0.175	0.33	1	0.82
Pal1	CG9215	1.62	0.175	0.33	1	0.82
Pal1	Nufip	1.59	0.175	0.33	1	0.82
Pal1	grau	1.54	0.175	0.33	1	0.82
Pal1	tef	1.54	0.175	0.33	1	0.82
CG1418	CG3995	3.68	0.095	-0.07	0.0975900072948533	0.13
CG1418	CG32982	3.35	0.095	-0.07	0.0975900072948533	0.13
CG1418	CG4707	3.32	0.095	-0.07	0.0975900072948533	0.13
CG1418	CG6654	2.9	0.095	-0.07	0.0975900072948533	0.13
CG1418	Blimp-1	2.86	0.095	-0.07	0.0975900072948533	0.13
CG1418	CG15011	2.54	0.095	-0.07	0.0975900072948533	0.13
CG1418	CG4676	2.3	0.095	-0.07	0.0975900072948533	0.13
CG1418	MBD-R2	2.2	0.095	-0.07	0.0975900072948533	0.13
CG1418	mute	2.17	0.095	-0.07	0.0975900072948533	0.13
CG1418	MEP-1	2.11	0.095	-0.07	0.0975900072948533	0.13
CG1418	dbr	2.07	0.095	-0.07	0.0975900072948533	0.13
CG1418	Taf4	2.06	0.095	-0.07	0.0975900072948533	0.13
CG1418	Eip78C	1.99	0.095	-0.07	0.0975900072948533	0.13
CG1418	nerfin-1	1.91	0.095	-0.07	0.0975900072948533	0.13
CG1418	stwl	1.87	0.095	-0.07	0.0975900072948533	0.13
CG1418	Stat92E	1.84	0.095	-0.07	0.0975900072948533	0.13
CG1418	Atac1	1.71	0.095	-0.07	0.0975900072948533	0.13
CG1418	CG11710	1.67	0.095	-0.07	0.0975900072948533	0.13
CG1418	kin17	1.63	0.095	-0.07	0.0975900072948533	0.13
CG1418	CG14441	1.62	0.095	-0.07	0.0975900072948533	0.13
CG1418	CG7785	1.53	0.095	-0.07	0.0975900072948533	0.13
CG1418	Su(var)3-9	1.51	0.095	-0.07	0.0975900072948533	0.13
CG1418	CG6689	1.49	0.095	-0.07	0.0975900072948533	0.13
CG1418	TH1	1.45	0.095	-0.07	0.0975900072948533	0.13
CG1418	Atf6	1.43	0.095	-0.07	0.0975900072948533	0.13
CG1418	Hmr	1.42	0.095	-0.07	0.0975900072948533	0.13
CG1418	foxo	1.41	0.095	-0.07	0.0975900072948533	0.13
CG1418	Set2	1.4	0.095	-0.07	0.0975900072948533	0.13
CG1418	Ets65A	1.39	0.095	-0.07	0.0975900072948533	0.13
CG1418	CG4570	1.39	0.095	-0.07	0.0975900072948533	0.13
CG12134	mod	5.7	0.094	0.25	0.333333333333333	0.39
CG12134	Side	5.18	0.094	0.25	0.333333333333333	0.39
CG12134	ewg	3.92	0.094	0.25	0.333333333333333	0.39
CG12134	Eip78C	3.75	0.094	0.25	0.333333333333333	0.39
CG12134	ZnT49B	3.61	0.094	0.25	0.333333333333333	0.39
CG12134	esn	3.33	0.094	0.25	0.333333333333333	0.39
CG12134	Eip74EF	3.3	0.094	0.25	0.333333333333333	0.39
CG12134	Sox21b	3.27	0.094	0.25	0.333333333333333	0.39
CG12134	stck	3.21	0.094	0.25	0.333333333333333	0.39
CG12134	CG3815	3.2	0.094	0.25	0.333333333333333	0.39
CG12134	CG4854	3.18	0.094	0.25	0.333333333333333	0.39
CG12134	CG6683	2.98	0.094	0.25	0.333333333333333	0.39
CG12134	Rack1	2.69	0.094	0.25	0.333333333333333	0.39
CG12134	CG4282	2.68	0.094	0.25	0.333333333333333	0.39
CG12134	Dref	2.63	0.094	0.25	0.333333333333333	0.39
CG12134	l(2)k10201	2.59	0.094	0.25	0.333333333333333	0.39
CG12134	sr	2.55	0.094	0.25	0.333333333333333	0.39
CG12134	MED11	2.47	0.094	0.25	0.333333333333333	0.39
CG12134	MBD-R2	2.46	0.094	0.25	0.333333333333333	0.39
CG12134	CG9799	2.38	0.094	0.25	0.333333333333333	0.39
CG12134	Pcl	2.36	0.094	0.25	0.333333333333333	0.39
CG12134	CG17568	2.33	0.094	0.25	0.333333333333333	0.39
CG12134	CG34376	2.29	0.094	0.25	0.333333333333333	0.39
CG12134	ash1	2.26	0.094	0.25	0.333333333333333	0.39
CG12134	Ssl1	2.19	0.094	0.25	0.333333333333333	0.39
CG12134	CG17806	2.19	0.094	0.25	0.333333333333333	0.39
CG12134	CG10631	2.14	0.094	0.25	0.333333333333333	0.39
CG12134	Cdc5	2.11	0.094	0.25	0.333333333333333	0.39
CG12134	CG14711	2.1	0.094	0.25	0.333333333333333	0.39
CG12134	Octbeta2R	2.07	0.094	0.25	0.333333333333333	0.39
TER94	CG2790	5.89	0.16	0.5	0.447213595499958	0.7
TER94	ct	5.71	0.16	0.5	0.447213595499958	0.7
TER94	Pcl	4.97	0.16	0.5	0.447213595499958	0.7
TER94	CG8314	3.71	0.16	0.5	0.447213595499958	0.7
TER94	CG17806	3.29	0.16	0.5	0.447213595499958	0.7
TER94	Kdm4A	3.23	0.16	0.5	0.447213595499958	0.7
TER94	CG32105	3.17	0.16	0.5	0.447213595499958	0.7
TER94	fru	3.08	0.16	0.5	0.447213595499958	0.7
TER94	MED7	2.65	0.16	0.5	0.447213595499958	0.7
TER94	svp	2.65	0.16	0.5	0.447213595499958	0.7
TER94	CG5953	2.56	0.16	0.5	0.447213595499958	0.7
TER94	sba	2.4	0.16	0.5	0.447213595499958	0.7
TER94	CG6907	2.36	0.16	0.5	0.447213595499958	0.7
TER94	MED25	2.36	0.16	0.5	0.447213595499958	0.7
TER94	Side	2.22	0.16	0.5	0.447213595499958	0.7
TER94	Bx	2.14	0.16	0.5	0.447213595499958	0.7
TER94	tup	2.09	0.16	0.5	0.447213595499958	0.7
TER94	bsh	2.09	0.16	0.5	0.447213595499958	0.7
TER94	Taf5	2.07	0.16	0.5	0.447213595499958	0.7
TER94	Trf	2.06	0.16	0.5	0.447213595499958	0.7
TER94	CG6769	2.03	0.16	0.5	0.447213595499958	0.7
TER94	CG6276	1.97	0.16	0.5	0.447213595499958	0.7
TER94	CG7987	1.97	0.16	0.5	0.447213595499958	0.7
TER94	kin17	1.94	0.16	0.5	0.447213595499958	0.7
TER94	Elp3	1.83	0.16	0.5	0.447213595499958	0.7
TER94	Eip78C	1.74	0.16	0.5	0.447213595499958	0.7
TER94	CG2116	1.72	0.16	0.5	0.447213595499958	0.7
TER94	CG5033	1.61	0.16	0.5	0.447213595499958	0.7
TER94	CG34340	1.58	0.16	0.5	0.447213595499958	0.7
TER94	dmrt99B	1.57	0.16	0.5	0.447213595499958	0.7
CR44294	CG7785	4.46	0.054	-0.04	0.0975900072948533	0.02
CR44294	dan	4.27	0.054	-0.04	0.0975900072948533	0.02
CR44294	Nufip	4.04	0.054	-0.04	0.0975900072948533	0.02
CR44294	CkIIalpha-i1	3.81	0.054	-0.04	0.0975900072948533	0.02
CR44294	hng2	2.99	0.054	-0.04	0.0975900072948533	0.02
CR44294	kin17	2.97	0.054	-0.04	0.0975900072948533	0.02
CR44294	scro	2.94	0.054	-0.04	0.0975900072948533	0.02
CR44294	Lhr	2.9	0.054	-0.04	0.0975900072948533	0.02
CR44294	E(spl)m7-HLH	2.67	0.054	-0.04	0.0975900072948533	0.02
CR44294	Nelf-E	2.44	0.054	-0.04	0.0975900072948533	0.02
CR44294	CG5033	2.37	0.054	-0.04	0.0975900072948533	0.02
CR44294	NK7.1	2.32	0.054	-0.04	0.0975900072948533	0.02
CR44294	ppl	2.19	0.054	-0.04	0.0975900072948533	0.02
CR44294	Sap30	2.18	0.054	-0.04	0.0975900072948533	0.02
CR44294	CG7518	2.1	0.054	-0.04	0.0975900072948533	0.02
CR44294	CG12104	2.04	0.054	-0.04	0.0975900072948533	0.02
CR44294	CG30020	2.01	0.054	-0.04	0.0975900072948533	0.02
CR44294	TfAP-2	1.97	0.054	-0.04	0.0975900072948533	0.02
CR44294	MBD-R2	1.94	0.054	-0.04	0.0975900072948533	0.02
CR44294	apt	1.88	0.054	-0.04	0.0975900072948533	0.02
CR44294	CG11085	1.83	0.054	-0.04	0.0975900072948533	0.02
CR44294	trx	1.72	0.054	-0.04	0.0975900072948533	0.02
CR44294	CG6683	1.72	0.054	-0.04	0.0975900072948533	0.02
CR44294	ab	1.66	0.054	-0.04	0.0975900072948533	0.02
CR44294	CG17328	1.66	0.054	-0.04	0.0975900072948533	0.02
CR44294	CTPsyn	1.63	0.054	-0.04	0.0975900072948533	0.02
CR44294	Trf	1.61	0.054	-0.04	0.0975900072948533	0.02
CR44294	Cf2	1.59	0.054	-0.04	0.0975900072948533	0.02
CR44294	noc	1.55	0.054	-0.04	0.0975900072948533	0.02
CR44294	Rbf	1.54	0.054	-0.04	0.0975900072948533	0.02
CG12128	CG3838	8.15	0.09	0.22	0.447213595499958	0.33
CG12128	scrt	5.05	0.09	0.22	0.447213595499958	0.33
CG12128	CG4570	5	0.09	0.22	0.447213595499958	0.33
CG12128	Cf2	3.9	0.09	0.22	0.447213595499958	0.33
CG12128	TfAP-2	3.84	0.09	0.22	0.447213595499958	0.33
CG12128	ppl	3.78	0.09	0.22	0.447213595499958	0.33
CG12128	CG17361	3.48	0.09	0.22	0.447213595499958	0.33
CG12128	CG13894	2.75	0.09	0.22	0.447213595499958	0.33
CG12128	TH1	2.74	0.09	0.22	0.447213595499958	0.33
CG12128	mod	2.62	0.09	0.22	0.447213595499958	0.33
CG12128	wdn	2.62	0.09	0.22	0.447213595499958	0.33
CG12128	CG10979	2.52	0.09	0.22	0.447213595499958	0.33
CG12128	CG2199	2.41	0.09	0.22	0.447213595499958	0.33
CG12128	CG9305	2.39	0.09	0.22	0.447213595499958	0.33
CG12128	Dip2	2.39	0.09	0.22	0.447213595499958	0.33
CG12128	CG31441	2.26	0.09	0.22	0.447213595499958	0.33
CG12128	toy	2.24	0.09	0.22	0.447213595499958	0.33
CG12128	Ets97D	2.07	0.09	0.22	0.447213595499958	0.33
CG12128	CG34340	2	0.09	0.22	0.447213595499958	0.33
CG12128	CG32982	1.92	0.09	0.22	0.447213595499958	0.33
CG12128	CG10565	1.88	0.09	0.22	0.447213595499958	0.33
CG12128	HLH106	1.8	0.09	0.22	0.447213595499958	0.33
CG12128	CG6276	1.79	0.09	0.22	0.447213595499958	0.33
CG12128	CG1620	1.79	0.09	0.22	0.447213595499958	0.33
CG12128	Acf1	1.78	0.09	0.22	0.447213595499958	0.33
CG12128	esn	1.78	0.09	0.22	0.447213595499958	0.33
CG12128	CG12768	1.72	0.09	0.22	0.447213595499958	0.33
CG12128	Su(var)3-9	1.69	0.09	0.22	0.447213595499958	0.33
CG12128	MED30	1.69	0.09	0.22	0.447213595499958	0.33
CG12128	CG5033	1.67	0.09	0.22	0.447213595499958	0.33
CG1371	Rpb8	7.91	0.158	0.22	0.53748384988657	0.64
CG1371	CR43671	7.41	0.158	0.22	0.53748384988657	0.64
CG1371	CG8924	5.03	0.158	0.22	0.53748384988657	0.64
CG1371	kin17	4.84	0.158	0.22	0.53748384988657	0.64
CG1371	cnc	4.27	0.158	0.22	0.53748384988657	0.64
CG1371	CG9305	4.05	0.158	0.22	0.53748384988657	0.64
CG1371	wdn	3.33	0.158	0.22	0.53748384988657	0.64
CG1371	oc	3.1	0.158	0.22	0.53748384988657	0.64
CG1371	CG1647	3.05	0.158	0.22	0.53748384988657	0.64
CG1371	CG18265	2.73	0.158	0.22	0.53748384988657	0.64
CG1371	dwg	2.71	0.158	0.22	0.53748384988657	0.64
CG1371	CG7928	2.66	0.158	0.22	0.53748384988657	0.64
CG1371	CG13894	2.61	0.158	0.22	0.53748384988657	0.64
CG1371	CG4676	2.5	0.158	0.22	0.53748384988657	0.64
CG1371	Hmr	2.49	0.158	0.22	0.53748384988657	0.64
CG1371	Tbp	2.49	0.158	0.22	0.53748384988657	0.64
CG1371	mod	2.48	0.158	0.22	0.53748384988657	0.64
CG1371	CG32700	2.42	0.158	0.22	0.53748384988657	0.64
CG1371	dan	2.39	0.158	0.22	0.53748384988657	0.64
CG1371	CG31388	2.36	0.158	0.22	0.53748384988657	0.64
CG1371	esn	2.33	0.158	0.22	0.53748384988657	0.64
CG1371	CG7101	2.29	0.158	0.22	0.53748384988657	0.64
CG1371	CTPsyn	2.21	0.158	0.22	0.53748384988657	0.64
CG1371	tai	2.18	0.158	0.22	0.53748384988657	0.64
CG1371	dbr	2.15	0.158	0.22	0.53748384988657	0.64
CG1371	ranshi	2.09	0.158	0.22	0.53748384988657	0.64
CG1371	CG45050	1.97	0.158	0.22	0.53748384988657	0.64
CG1371	mld	1.94	0.158	0.22	0.53748384988657	0.64
CG1371	fkh	1.9	0.158	0.22	0.53748384988657	0.64
CG1371	Kdm4A	1.89	0.158	0.22	0.53748384988657	0.64
RpLP0-like	CG18262	11.41	0.1	0.66	0.683130051063973	0.76
RpLP0-like	Sox102F	9.56	0.1	0.66	0.683130051063973	0.76
RpLP0-like	CG3032	7.04	0.1	0.66	0.683130051063973	0.76
RpLP0-like	sage	6.85	0.1	0.66	0.683130051063973	0.76
RpLP0-like	CG4936	6.17	0.1	0.66	0.683130051063973	0.76
RpLP0-like	brk	5.5	0.1	0.66	0.683130051063973	0.76
RpLP0-like	Taf5	5.4	0.1	0.66	0.683130051063973	0.76
RpLP0-like	Hmr	5.19	0.1	0.66	0.683130051063973	0.76
RpLP0-like	mod	5.14	0.1	0.66	0.683130051063973	0.76
RpLP0-like	scro	4.56	0.1	0.66	0.683130051063973	0.76
RpLP0-like	HLH106	4.27	0.1	0.66	0.683130051063973	0.76
RpLP0-like	CG12768	4.03	0.1	0.66	0.683130051063973	0.76
RpLP0-like	CG4707	3.88	0.1	0.66	0.683130051063973	0.76
RpLP0-like	CG3726	3.84	0.1	0.66	0.683130051063973	0.76
RpLP0-like	ewg	3.36	0.1	0.66	0.683130051063973	0.76
RpLP0-like	Rack1	3.34	0.1	0.66	0.683130051063973	0.76
RpLP0-like	Cdc5	3.31	0.1	0.66	0.683130051063973	0.76
RpLP0-like	Side	3.27	0.1	0.66	0.683130051063973	0.76
RpLP0-like	Ravus	3.25	0.1	0.66	0.683130051063973	0.76
RpLP0-like	jing	3.08	0.1	0.66	0.683130051063973	0.76
RpLP0-like	CG11317	3.04	0.1	0.66	0.683130051063973	0.76
RpLP0-like	scrt	2.98	0.1	0.66	0.683130051063973	0.76
RpLP0-like	ranshi	2.94	0.1	0.66	0.683130051063973	0.76
RpLP0-like	CG3815	2.71	0.1	0.66	0.683130051063973	0.76
RpLP0-like	Kdm2	2.66	0.1	0.66	0.683130051063973	0.76
RpLP0-like	CG31365	2.64	0.1	0.66	0.683130051063973	0.76
RpLP0-like	grau	2.64	0.1	0.66	0.683130051063973	0.76
RpLP0-like	CG34376	2.54	0.1	0.66	0.683130051063973	0.76
RpLP0-like	pros	2.52	0.1	0.66	0.683130051063973	0.76
RpLP0-like	Eip78C	2.51	0.1	0.66	0.683130051063973	0.76
Ccs	ecd	4.69	0.086	-0.24	0.2	0.25
Ccs	Dip1	2.99	0.086	-0.24	0.2	0.25
Ccs	CG11906	2.77	0.086	-0.24	0.2	0.25
Ccs	CG14965	2.74	0.086	-0.24	0.2	0.25
Ccs	CG18265	2.7	0.086	-0.24	0.2	0.25
Ccs	bs	2.43	0.086	-0.24	0.2	0.25
Ccs	Dip2	2.19	0.086	-0.24	0.2	0.25
Ccs	msl-3	2.17	0.086	-0.24	0.2	0.25
Ccs	ash2	2.13	0.086	-0.24	0.2	0.25
Ccs	NfI	2.05	0.086	-0.24	0.2	0.25
Ccs	fru	1.97	0.086	-0.24	0.2	0.25
Ccs	Atac1	1.89	0.086	-0.24	0.2	0.25
Ccs	CG8301	1.89	0.086	-0.24	0.2	0.25
Ccs	CG15011	1.82	0.086	-0.24	0.2	0.25
Ccs	ush	1.7	0.086	-0.24	0.2	0.25
Ccs	CG16779	1.67	0.086	-0.24	0.2	0.25
Ccs	CG11398	1.66	0.086	-0.24	0.2	0.25
Ccs	Eip74EF	1.65	0.086	-0.24	0.2	0.25
Ccs	lov	1.62	0.086	-0.24	0.2	0.25
Ccs	nvy	1.61	0.086	-0.24	0.2	0.25
Ccs	sba	1.59	0.086	-0.24	0.2	0.25
Ccs	stc	1.53	0.086	-0.24	0.2	0.25
Ccs	usp	1.52	0.086	-0.24	0.2	0.25
Ccs	MED15	1.49	0.086	-0.24	0.2	0.25
Ccs	bigmax	1.49	0.086	-0.24	0.2	0.25
Ccs	Plzf	1.44	0.086	-0.24	0.2	0.25
Ccs	pad	1.44	0.086	-0.24	0.2	0.25
Ccs	klu	1.41	0.086	-0.24	0.2	0.25
Ccs	Nufip	1.38	0.086	-0.24	0.2	0.25
Ccs	Vsx1	1.36	0.086	-0.24	0.2	0.25
JhI-1	dom	4.54	0.034	-0.16	0.333333333333333	0.64
JhI-1	pita	4.4	0.034	-0.16	0.333333333333333	0.64
JhI-1	e(y)3	3.23	0.034	-0.16	0.333333333333333	0.64
JhI-1	az2	3.22	0.034	-0.16	0.333333333333333	0.64
JhI-1	aop	2.97	0.034	-0.16	0.333333333333333	0.64
JhI-1	CG10904	2.81	0.034	-0.16	0.333333333333333	0.64
JhI-1	CG1620	2.66	0.034	-0.16	0.333333333333333	0.64
JhI-1	CG17186	2.65	0.034	-0.16	0.333333333333333	0.64
JhI-1	Atac1	2.64	0.034	-0.16	0.333333333333333	0.64
JhI-1	hng3	2.4	0.034	-0.16	0.333333333333333	0.64
JhI-1	CG8314	2.2	0.034	-0.16	0.333333333333333	0.64
JhI-1	RpIII128	2.01	0.034	-0.16	0.333333333333333	0.64
JhI-1	CG1965	1.95	0.034	-0.16	0.333333333333333	0.64
JhI-1	Su(var)3-9	1.88	0.034	-0.16	0.333333333333333	0.64
JhI-1	TfIIEalpha	1.82	0.034	-0.16	0.333333333333333	0.64
JhI-1	Cdc5	1.77	0.034	-0.16	0.333333333333333	0.64
JhI-1	zfh2	1.75	0.034	-0.16	0.333333333333333	0.64
JhI-1	CG32700	1.64	0.034	-0.16	0.333333333333333	0.64
JhI-1	CG10565	1.63	0.034	-0.16	0.333333333333333	0.64
JhI-1	MED25	1.62	0.034	-0.16	0.333333333333333	0.64
JhI-1	CG31388	1.53	0.034	-0.16	0.333333333333333	0.64
JhI-1	CG4360	1.52	0.034	-0.16	0.333333333333333	0.64
JhI-1	svp	1.52	0.034	-0.16	0.333333333333333	0.64
JhI-1	Ets65A	1.49	0.034	-0.16	0.333333333333333	0.64
JhI-1	Dref	1.44	0.034	-0.16	0.333333333333333	0.64
JhI-1	CG3726	1.44	0.034	-0.16	0.333333333333333	0.64
JhI-1	Ssl1	1.43	0.034	-0.16	0.333333333333333	0.64
JhI-1	CG6276	1.37	0.034	-0.16	0.333333333333333	0.64
JhI-1	danr	1.36	0.034	-0.16	0.333333333333333	0.64
JhI-1	Su(z)2	1.34	0.034	-0.16	0.333333333333333	0.64
CG12909	ap	8.35	0.172	0.57	1	0.95
CG12909	CG10147	6.06	0.172	0.57	1	0.95
CG12909	ush	5.55	0.172	0.57	1	0.95
CG12909	tup	4.84	0.172	0.57	1	0.95
CG12909	CG4936	4.24	0.172	0.57	1	0.95
CG12909	Lim3	3.9	0.172	0.57	1	0.95
CG12909	CG1965	3.5	0.172	0.57	1	0.95
CG12909	Plzf	3.43	0.172	0.57	1	0.95
CG12909	CG11294	3.22	0.172	0.57	1	0.95
CG12909	ct	3.21	0.172	0.57	1	0.95
CG12909	Rack1	3.12	0.172	0.57	1	0.95
CG12909	mrn	3.12	0.172	0.57	1	0.95
CG12909	luna	3.07	0.172	0.57	1	0.95
CG12909	CG6163	2.74	0.172	0.57	1	0.95
CG12909	CG6769	2.68	0.172	0.57	1	0.95
CG12909	svp	2.67	0.172	0.57	1	0.95
CG12909	Dh44-R2	2.65	0.172	0.57	1	0.95
CG12909	Usf	2.63	0.172	0.57	1	0.95
CG12909	CG6813	2.58	0.172	0.57	1	0.95
CG12909	Su(var)3-9	2.39	0.172	0.57	1	0.95
CG12909	Hmx	2.29	0.172	0.57	1	0.95
CG12909	ZnT49B	2.22	0.172	0.57	1	0.95
CG12909	CG6765	2.21	0.172	0.57	1	0.95
CG12909	fkh	2.2	0.172	0.57	1	0.95
CG12909	CG17806	2.11	0.172	0.57	1	0.95
CG12909	Eip78C	2.08	0.172	0.57	1	0.95
CG12909	osa	2.06	0.172	0.57	1	0.95
CG12909	Rpb8	2.06	0.172	0.57	1	0.95
CG12909	Kdm4A	2.02	0.172	0.57	1	0.95
CG12909	CG7987	2.01	0.172	0.57	1	0.95
CG42732	toy	6.25	0.152	0.18	0.683130051063973	0.65
CG42732	CTPsyn	3.74	0.152	0.18	0.683130051063973	0.65
CG42732	Kdm4A	3.63	0.152	0.18	0.683130051063973	0.65
CG42732	Dref	3.51	0.152	0.18	0.683130051063973	0.65
CG42732	CG34376	3.47	0.152	0.18	0.683130051063973	0.65
CG42732	CG5953	3.02	0.152	0.18	0.683130051063973	0.65
CG42732	scrt	2.56	0.152	0.18	0.683130051063973	0.65
CG42732	CG11085	2.4	0.152	0.18	0.683130051063973	0.65
CG42732	SoxN	2.39	0.152	0.18	0.683130051063973	0.65
CG42732	sim	2.22	0.152	0.18	0.683130051063973	0.65
CG42732	CG11317	2.08	0.152	0.18	0.683130051063973	0.65
CG42732	CG31388	2.04	0.152	0.18	0.683130051063973	0.65
CG42732	CG3815	2.04	0.152	0.18	0.683130051063973	0.65
CG42732	Su(z)2	1.89	0.152	0.18	0.683130051063973	0.65
CG42732	Brf	1.86	0.152	0.18	0.683130051063973	0.65
CG42732	apt	1.77	0.152	0.18	0.683130051063973	0.65
CG42732	PHDP	1.76	0.152	0.18	0.683130051063973	0.65
CG42732	Ssrp	1.76	0.152	0.18	0.683130051063973	0.65
CG42732	CG12104	1.66	0.152	0.18	0.683130051063973	0.65
CG42732	Brd8	1.65	0.152	0.18	0.683130051063973	0.65
CG42732	CG9215	1.62	0.152	0.18	0.683130051063973	0.65
CG42732	Ravus	1.58	0.152	0.18	0.683130051063973	0.65
CG42732	CG3726	1.56	0.152	0.18	0.683130051063973	0.65
CG42732	CG17186	1.54	0.152	0.18	0.683130051063973	0.65
CG42732	Vsx1	1.5	0.152	0.18	0.683130051063973	0.65
CG42732	dve	1.43	0.152	0.18	0.683130051063973	0.65
CG42732	ERR	1.43	0.152	0.18	0.683130051063973	0.65
CG42732	CG15011	1.42	0.152	0.18	0.683130051063973	0.65
CG42732	klu	1.42	0.152	0.18	0.683130051063973	0.65
CG42732	CG3838	1.41	0.152	0.18	0.683130051063973	0.65
pre-lola-G	pdm3	6.14	0.066	0.6	0.29277002188456	0.74
pre-lola-G	esn	5.91	0.066	0.6	0.29277002188456	0.74
pre-lola-G	CG11723	5.89	0.066	0.6	0.29277002188456	0.74
pre-lola-G	az2	5.44	0.066	0.6	0.29277002188456	0.74
pre-lola-G	brk	5.44	0.066	0.6	0.29277002188456	0.74
pre-lola-G	NELF-B	3.87	0.066	0.6	0.29277002188456	0.74
pre-lola-G	scro	3.8	0.066	0.6	0.29277002188456	0.74
pre-lola-G	Pcl	3.55	0.066	0.6	0.29277002188456	0.74
pre-lola-G	Taf2	3.37	0.066	0.6	0.29277002188456	0.74
pre-lola-G	crm	2.98	0.066	0.6	0.29277002188456	0.74
pre-lola-G	ap	2.87	0.066	0.6	0.29277002188456	0.74
pre-lola-G	CG11456	2.85	0.066	0.6	0.29277002188456	0.74
pre-lola-G	CG11294	2.83	0.066	0.6	0.29277002188456	0.74
pre-lola-G	CG7745	2.82	0.066	0.6	0.29277002188456	0.74
pre-lola-G	CG17359	2.8	0.066	0.6	0.29277002188456	0.74
pre-lola-G	CG4676	2.62	0.066	0.6	0.29277002188456	0.74
pre-lola-G	trr	2.53	0.066	0.6	0.29277002188456	0.74
pre-lola-G	CG14441	2.53	0.066	0.6	0.29277002188456	0.74
pre-lola-G	bi	2.45	0.066	0.6	0.29277002188456	0.74
pre-lola-G	pros	2.45	0.066	0.6	0.29277002188456	0.74
pre-lola-G	Vsx2	2.41	0.066	0.6	0.29277002188456	0.74
pre-lola-G	CG12219	2.39	0.066	0.6	0.29277002188456	0.74
pre-lola-G	RpIII128	2.36	0.066	0.6	0.29277002188456	0.74
pre-lola-G	CG32982	2.32	0.066	0.6	0.29277002188456	0.74
pre-lola-G	MBD-R2	2.29	0.066	0.6	0.29277002188456	0.74
pre-lola-G	Opbp	2.27	0.066	0.6	0.29277002188456	0.74
pre-lola-G	CG4854	2.23	0.066	0.6	0.29277002188456	0.74
pre-lola-G	Vsx1	2.22	0.066	0.6	0.29277002188456	0.74
pre-lola-G	Ravus	2.17	0.066	0.6	0.29277002188456	0.74
pre-lola-G	abo	2.1	0.066	0.6	0.29277002188456	0.74
Git	CG10565	3.84	0.136	-0.28	0.29277002188456	0.48
Git	CG34149	3.76	0.136	-0.28	0.29277002188456	0.48
Git	CG5033	3.17	0.136	-0.28	0.29277002188456	0.48
Git	Su(var)3-9	2.73	0.136	-0.28	0.29277002188456	0.48
Git	CG3065	2.69	0.136	-0.28	0.29277002188456	0.48
Git	CG12768	2.62	0.136	-0.28	0.29277002188456	0.48
Git	Mitf	2.59	0.136	-0.28	0.29277002188456	0.48
Git	CG10631	2.57	0.136	-0.28	0.29277002188456	0.48
Git	Su(z)2	2.3	0.136	-0.28	0.29277002188456	0.48
Git	CG7518	2.15	0.136	-0.28	0.29277002188456	0.48
Git	egg	2.14	0.136	-0.28	0.29277002188456	0.48
Git	phtf	2.1	0.136	-0.28	0.29277002188456	0.48
Git	scro	2.05	0.136	-0.28	0.29277002188456	0.48
Git	CG9932	2.05	0.136	-0.28	0.29277002188456	0.48
Git	tai	2.02	0.136	-0.28	0.29277002188456	0.48
Git	Rack1	2.01	0.136	-0.28	0.29277002188456	0.48
Git	CG10147	1.95	0.136	-0.28	0.29277002188456	0.48
Git	Brf	1.94	0.136	-0.28	0.29277002188456	0.48
Git	Hmx	1.89	0.136	-0.28	0.29277002188456	0.48
Git	ERR	1.79	0.136	-0.28	0.29277002188456	0.48
Git	Pcl	1.79	0.136	-0.28	0.29277002188456	0.48
Git	aop	1.7	0.136	-0.28	0.29277002188456	0.48
Git	CG7928	1.69	0.136	-0.28	0.29277002188456	0.48
Git	apt	1.67	0.136	-0.28	0.29277002188456	0.48
Git	CG3919	1.66	0.136	-0.28	0.29277002188456	0.48
Git	CG32105	1.61	0.136	-0.28	0.29277002188456	0.48
Git	CG4424	1.61	0.136	-0.28	0.29277002188456	0.48
Git	CG6765	1.57	0.136	-0.28	0.29277002188456	0.48
Git	dbr	1.57	0.136	-0.28	0.29277002188456	0.48
Git	CG10274	1.55	0.136	-0.28	0.29277002188456	0.48
Elp2	Hr96	5	0.102	-0.23	-0.0778498944161523	0.7
Elp2	MESR4	4.92	0.102	-0.23	-0.0778498944161523	0.7
Elp2	CG34376	4.49	0.102	-0.23	-0.0778498944161523	0.7
Elp2	CG9215	4.43	0.102	-0.23	-0.0778498944161523	0.7
Elp2	grau	4.31	0.102	-0.23	-0.0778498944161523	0.7
Elp2	CG10565	4.21	0.102	-0.23	-0.0778498944161523	0.7
Elp2	Pcl	3.79	0.102	-0.23	-0.0778498944161523	0.7
Elp2	Glut4EF	3.56	0.102	-0.23	-0.0778498944161523	0.7
Elp2	CG10209	3.25	0.102	-0.23	-0.0778498944161523	0.7
Elp2	Cdc5	2.91	0.102	-0.23	-0.0778498944161523	0.7
Elp2	CG31365	2.85	0.102	-0.23	-0.0778498944161523	0.7
Elp2	Dll	2.72	0.102	-0.23	-0.0778498944161523	0.7
Elp2	D	2.56	0.102	-0.23	-0.0778498944161523	0.7
Elp2	Stat92E	2.39	0.102	-0.23	-0.0778498944161523	0.7
Elp2	klu	2.38	0.102	-0.23	-0.0778498944161523	0.7
Elp2	Rack1	2.37	0.102	-0.23	-0.0778498944161523	0.7
Elp2	Blimp-1	2.36	0.102	-0.23	-0.0778498944161523	0.7
Elp2	CG6689	2.33	0.102	-0.23	-0.0778498944161523	0.7
Elp2	dwg	2.19	0.102	-0.23	-0.0778498944161523	0.7
Elp2	stc	2.14	0.102	-0.23	-0.0778498944161523	0.7
Elp2	ab	2.14	0.102	-0.23	-0.0778498944161523	0.7
Elp2	CG4553	2.08	0.102	-0.23	-0.0778498944161523	0.7
Elp2	NK7.1	1.89	0.102	-0.23	-0.0778498944161523	0.7
Elp2	rn	1.86	0.102	-0.23	-0.0778498944161523	0.7
Elp2	ush	1.84	0.102	-0.23	-0.0778498944161523	0.7
Elp2	Ssrp	1.79	0.102	-0.23	-0.0778498944161523	0.7
Elp2	Tip60	1.77	0.102	-0.23	-0.0778498944161523	0.7
Elp2	Elp3	1.73	0.102	-0.23	-0.0778498944161523	0.7
Elp2	CG44002	1.71	0.102	-0.23	-0.0778498944161523	0.7
Elp2	MED7	1.69	0.102	-0.23	-0.0778498944161523	0.7
stan	ap	18.56	0.127	0.75	0.560611910581388	0.5
stan	CG10147	12.16	0.127	0.75	0.560611910581388	0.5
stan	fd59A	7.03	0.127	0.75	0.560611910581388	0.5
stan	esn	7.02	0.127	0.75	0.560611910581388	0.5
stan	mrn	6.52	0.127	0.75	0.560611910581388	0.5
stan	ecd	6.11	0.127	0.75	0.560611910581388	0.5
stan	Crc	6	0.127	0.75	0.560611910581388	0.5
stan	Ets65A	4.8	0.127	0.75	0.560611910581388	0.5
stan	Eip78C	4.72	0.127	0.75	0.560611910581388	0.5
stan	ey	4.53	0.127	0.75	0.560611910581388	0.5
stan	Sox102F	4.33	0.127	0.75	0.560611910581388	0.5
stan	phtf	4.09	0.127	0.75	0.560611910581388	0.5
stan	CG6163	2.83	0.127	0.75	0.560611910581388	0.5
stan	ct	2.76	0.127	0.75	0.560611910581388	0.5
stan	wdn	2.74	0.127	0.75	0.560611910581388	0.5
stan	lov	2.72	0.127	0.75	0.560611910581388	0.5
stan	CG15601	2.63	0.127	0.75	0.560611910581388	0.5
stan	brk	2.62	0.127	0.75	0.560611910581388	0.5
stan	NK7.1	2.58	0.127	0.75	0.560611910581388	0.5
stan	az2	2.49	0.127	0.75	0.560611910581388	0.5
stan	CG11085	2.43	0.127	0.75	0.560611910581388	0.5
stan	CG8216	2.39	0.127	0.75	0.560611910581388	0.5
stan	Vsx2	2.38	0.127	0.75	0.560611910581388	0.5
stan	Atf6	2.32	0.127	0.75	0.560611910581388	0.5
stan	CG10631	2.3	0.127	0.75	0.560611910581388	0.5
stan	Hmr	2.29	0.127	0.75	0.560611910581388	0.5
stan	erm	2.21	0.127	0.75	0.560611910581388	0.5
stan	Vsx1	2.19	0.127	0.75	0.560611910581388	0.5
stan	hbn	2.18	0.127	0.75	0.560611910581388	0.5
stan	CG34376	2.14	0.127	0.75	0.560611910581388	0.5
Rab3	scro	11.55	0.157	0.17	0.683130051063973	0.77
Rab3	ap	9.91	0.157	0.17	0.683130051063973	0.77
Rab3	Hmr	8.54	0.157	0.17	0.683130051063973	0.77
Rab3	CG10147	8.03	0.157	0.17	0.683130051063973	0.77
Rab3	luna	5.66	0.157	0.17	0.683130051063973	0.77
Rab3	chinmo	4.41	0.157	0.17	0.683130051063973	0.77
Rab3	Eip78C	3.85	0.157	0.17	0.683130051063973	0.77
Rab3	CG10274	3.82	0.157	0.17	0.683130051063973	0.77
Rab3	CG7101	3.66	0.157	0.17	0.683130051063973	0.77
Rab3	CG9305	3.6	0.157	0.17	0.683130051063973	0.77
Rab3	scrt	3.41	0.157	0.17	0.683130051063973	0.77
Rab3	CG8216	3.39	0.157	0.17	0.683130051063973	0.77
Rab3	Ets65A	3.31	0.157	0.17	0.683130051063973	0.77
Rab3	Rack1	3.21	0.157	0.17	0.683130051063973	0.77
Rab3	sim	3.11	0.157	0.17	0.683130051063973	0.77
Rab3	CG31388	2.79	0.157	0.17	0.683130051063973	0.77
Rab3	MED4	2.75	0.157	0.17	0.683130051063973	0.77
Rab3	Atf6	2.62	0.157	0.17	0.683130051063973	0.77
Rab3	Taf1	2.51	0.157	0.17	0.683130051063973	0.77
Rab3	CG14200	2.48	0.157	0.17	0.683130051063973	0.77
Rab3	mrn	2.35	0.157	0.17	0.683130051063973	0.77
Rab3	CG3838	2.25	0.157	0.17	0.683130051063973	0.77
Rab3	CG32700	2.24	0.157	0.17	0.683130051063973	0.77
Rab3	TFAM	2.2	0.157	0.17	0.683130051063973	0.77
Rab3	CG6683	2.18	0.157	0.17	0.683130051063973	0.77
Rab3	FoxP	2.15	0.157	0.17	0.683130051063973	0.77
Rab3	CG9932	2.11	0.157	0.17	0.683130051063973	0.77
Rab3	Rbf	2.07	0.157	0.17	0.683130051063973	0.77
Rab3	CG44002	1.99	0.157	0.17	0.683130051063973	0.77
Rab3	CG7785	1.99	0.157	0.17	0.683130051063973	0.77
CG33144	CG11456	6.76	0.251	0.45	0.487950036474267	0.69
CG33144	jing	6.47	0.251	0.45	0.487950036474267	0.69
CG33144	CG12768	6.06	0.251	0.45	0.487950036474267	0.69
CG33144	fru	5.5	0.251	0.45	0.487950036474267	0.69
CG33144	esn	5.03	0.251	0.45	0.487950036474267	0.69
CG33144	crm	4.38	0.251	0.45	0.487950036474267	0.69
CG33144	nerfin-1	3.46	0.251	0.45	0.487950036474267	0.69
CG33144	bab2	3.35	0.251	0.45	0.487950036474267	0.69
CG33144	CG9215	3.25	0.251	0.45	0.487950036474267	0.69
CG33144	Rbf	3.13	0.251	0.45	0.487950036474267	0.69
CG33144	Vsx2	3.04	0.251	0.45	0.487950036474267	0.69
CG33144	dom	3.01	0.251	0.45	0.487950036474267	0.69
CG33144	ecd	2.86	0.251	0.45	0.487950036474267	0.69
CG33144	Rack1	2.67	0.251	0.45	0.487950036474267	0.69
CG33144	CG10147	2.62	0.251	0.45	0.487950036474267	0.69
CG33144	CG17829	2.54	0.251	0.45	0.487950036474267	0.69
CG33144	Dll	2.51	0.251	0.45	0.487950036474267	0.69
CG33144	ey	2.5	0.251	0.45	0.487950036474267	0.69
CG33144	CG32982	2.4	0.251	0.45	0.487950036474267	0.69
CG33144	CG3815	2.39	0.251	0.45	0.487950036474267	0.69
CG33144	CG11710	2.37	0.251	0.45	0.487950036474267	0.69
CG33144	Atf6	2.36	0.251	0.45	0.487950036474267	0.69
CG33144	ct	2.29	0.251	0.45	0.487950036474267	0.69
CG33144	CG7101	2.16	0.251	0.45	0.487950036474267	0.69
CG33144	Sox102F	2.13	0.251	0.45	0.487950036474267	0.69
CG33144	lilli	2.13	0.251	0.45	0.487950036474267	0.69
CG33144	CG4424	2.11	0.251	0.45	0.487950036474267	0.69
CG33144	CG17806	2.1	0.251	0.45	0.487950036474267	0.69
CG33144	CG11294	2.01	0.251	0.45	0.487950036474267	0.69
CG33144	GABPI	1.91	0.251	0.45	0.487950036474267	0.69
CG12935	Camta	4.82	0.13	-0.55	-0.0666666666666667	0.89
CG12935	NELF-B	4.12	0.13	-0.55	-0.0666666666666667	0.89
CG12935	Bx	4.07	0.13	-0.55	-0.0666666666666667	0.89
CG12935	Dref	3.88	0.13	-0.55	-0.0666666666666667	0.89
CG12935	abo	3.51	0.13	-0.55	-0.0666666666666667	0.89
CG12935	CG14438	3.22	0.13	-0.55	-0.0666666666666667	0.89
CG12935	Vsx2	2.91	0.13	-0.55	-0.0666666666666667	0.89
CG12935	Plzf	2.89	0.13	-0.55	-0.0666666666666667	0.89
CG12935	CG7785	2.7	0.13	-0.55	-0.0666666666666667	0.89
CG12935	jing	2.58	0.13	-0.55	-0.0666666666666667	0.89
CG12935	Sox102F	2.52	0.13	-0.55	-0.0666666666666667	0.89
CG12935	CkIIalpha-i1	2.51	0.13	-0.55	-0.0666666666666667	0.89
CG12935	CG8281	2.34	0.13	-0.55	-0.0666666666666667	0.89
CG12935	CG18262	2.32	0.13	-0.55	-0.0666666666666667	0.89
CG12935	brk	2.24	0.13	-0.55	-0.0666666666666667	0.89
CG12935	CG9932	2.16	0.13	-0.55	-0.0666666666666667	0.89
CG12935	MED7	2.05	0.13	-0.55	-0.0666666666666667	0.89
CG12935	mrn	2.03	0.13	-0.55	-0.0666666666666667	0.89
CG12935	CG3281	1.95	0.13	-0.55	-0.0666666666666667	0.89
CG12935	nvy	1.89	0.13	-0.55	-0.0666666666666667	0.89
CG12935	CG31365	1.89	0.13	-0.55	-0.0666666666666667	0.89
CG12935	MED25	1.88	0.13	-0.55	-0.0666666666666667	0.89
CG12935	sima	1.83	0.13	-0.55	-0.0666666666666667	0.89
CG12935	fd59A	1.8	0.13	-0.55	-0.0666666666666667	0.89
CG12935	Eip74EF	1.79	0.13	-0.55	-0.0666666666666667	0.89
CG12935	Glut4EF	1.72	0.13	-0.55	-0.0666666666666667	0.89
CG12935	CG5033	1.71	0.13	-0.55	-0.0666666666666667	0.89
CG12935	CG17359	1.69	0.13	-0.55	-0.0666666666666667	0.89
CG12935	Sap30	1.66	0.13	-0.55	-0.0666666666666667	0.89
CG12935	Blos1	1.65	0.13	-0.55	-0.0666666666666667	0.89
CG7637	CG1620	9.31	0.102	0.69	1	0.9
CG7637	esn	5.76	0.102	0.69	1	0.9
CG7637	grau	5.75	0.102	0.69	1	0.9
CG7637	Rpb8	5.6	0.102	0.69	1	0.9
CG7637	su(Hw)	5.2	0.102	0.69	1	0.9
CG7637	Mitf	3.97	0.102	0.69	1	0.9
CG7637	CG34340	3.28	0.102	0.69	1	0.9
CG7637	MED20	3.15	0.102	0.69	1	0.9
CG7637	CG31441	3.07	0.102	0.69	1	0.9
CG7637	Hmr	2.98	0.102	0.69	1	0.9
CG7637	mld	2.85	0.102	0.69	1	0.9
CG7637	hth	2.83	0.102	0.69	1	0.9
CG7637	Atf-2	2.76	0.102	0.69	1	0.9
CG7637	CG43689	2.66	0.102	0.69	1	0.9
CG7637	Atf6	2.57	0.102	0.69	1	0.9
CG7637	CG4553	2.49	0.102	0.69	1	0.9
CG7637	CG10147	2.47	0.102	0.69	1	0.9
CG7637	CG8924	2.38	0.102	0.69	1	0.9
CG7637	foxo	2.36	0.102	0.69	1	0.9
CG7637	MED30	2.34	0.102	0.69	1	0.9
CG7637	CG1965	2.31	0.102	0.69	1	0.9
CG7637	Vsx2	2.31	0.102	0.69	1	0.9
CG7637	CG3919	2.25	0.102	0.69	1	0.9
CG7637	CG34376	2.23	0.102	0.69	1	0.9
CG7637	CG3815	2.22	0.102	0.69	1	0.9
CG7637	MEP-1	2.19	0.102	0.69	1	0.9
CG7637	CG4570	2.13	0.102	0.69	1	0.9
CG7637	Trf	2.12	0.102	0.69	1	0.9
CG7637	Usf	2.04	0.102	0.69	1	0.9
CG7637	pros	2.03	0.102	0.69	1	0.9
CG7222	Blimp-1	8.66	0.167	-0.55	-0.0666666666666667	0.97
CG7222	brk	6.35	0.167	-0.55	-0.0666666666666667	0.97
CG7222	NK7.1	6.06	0.167	-0.55	-0.0666666666666667	0.97
CG7222	CG12219	4.97	0.167	-0.55	-0.0666666666666667	0.97
CG7222	hth	4.62	0.167	-0.55	-0.0666666666666667	0.97
CG7222	CG31365	4.24	0.167	-0.55	-0.0666666666666667	0.97
CG7222	fkh	3.84	0.167	-0.55	-0.0666666666666667	0.97
CG7222	CG1965	3.8	0.167	-0.55	-0.0666666666666667	0.97
CG7222	TfAP-2	3.65	0.167	-0.55	-0.0666666666666667	0.97
CG7222	CG4707	3.31	0.167	-0.55	-0.0666666666666667	0.97
CG7222	CG4854	3.16	0.167	-0.55	-0.0666666666666667	0.97
CG7222	CG3032	2.93	0.167	-0.55	-0.0666666666666667	0.97
CG7222	CG18262	2.8	0.167	-0.55	-0.0666666666666667	0.97
CG7222	HLH106	2.59	0.167	-0.55	-0.0666666666666667	0.97
CG7222	Rack1	2.44	0.167	-0.55	-0.0666666666666667	0.97
CG7222	Trf	2.43	0.167	-0.55	-0.0666666666666667	0.97
CG7222	Atf6	2.41	0.167	-0.55	-0.0666666666666667	0.97
CG7222	CG14710	2.39	0.167	-0.55	-0.0666666666666667	0.97
CG7222	danr	2.37	0.167	-0.55	-0.0666666666666667	0.97
CG7222	CG8924	2.35	0.167	-0.55	-0.0666666666666667	0.97
CG7222	zfh1	2.33	0.167	-0.55	-0.0666666666666667	0.97
CG7222	noc	2.25	0.167	-0.55	-0.0666666666666667	0.97
CG7222	ewg	2.24	0.167	-0.55	-0.0666666666666667	0.97
CG7222	CG2875	2.18	0.167	-0.55	-0.0666666666666667	0.97
CG7222	ham	2.14	0.167	-0.55	-0.0666666666666667	0.97
CG7222	Taf4	2.09	0.167	-0.55	-0.0666666666666667	0.97
CG7222	CG12104	2.04	0.167	-0.55	-0.0666666666666667	0.97
CG7222	CG3838	2.02	0.167	-0.55	-0.0666666666666667	0.97
CG7222	wdn	1.98	0.167	-0.55	-0.0666666666666667	0.97
CG7222	pros	1.95	0.167	-0.55	-0.0666666666666667	0.97
RpS15Ab	sr	10.91	0.136	0.71	1	0.93
RpS15Ab	Hmr	7.72	0.136	0.71	1	0.93
RpS15Ab	CG8216	6.78	0.136	0.71	1	0.93
RpS15Ab	mod	6.34	0.136	0.71	1	0.93
RpS15Ab	Dref	5.78	0.136	0.71	1	0.93
RpS15Ab	ap	5.71	0.136	0.71	1	0.93
RpS15Ab	lov	5.7	0.136	0.71	1	0.93
RpS15Ab	Fen1	5.09	0.136	0.71	1	0.93
RpS15Ab	CG14710	4.49	0.136	0.71	1	0.93
RpS15Ab	bs	4.3	0.136	0.71	1	0.93
RpS15Ab	CG10147	4.21	0.136	0.71	1	0.93
RpS15Ab	Atf6	4.05	0.136	0.71	1	0.93
RpS15Ab	mrn	3.95	0.136	0.71	1	0.93
RpS15Ab	CG11398	3.71	0.136	0.71	1	0.93
RpS15Ab	svp	3.42	0.136	0.71	1	0.93
RpS15Ab	CG31365	3.32	0.136	0.71	1	0.93
RpS15Ab	Tusp	3.23	0.136	0.71	1	0.93
RpS15Ab	CG11456	2.95	0.136	0.71	1	0.93
RpS15Ab	CG4707	2.91	0.136	0.71	1	0.93
RpS15Ab	CG18265	2.81	0.136	0.71	1	0.93
RpS15Ab	Crc	2.76	0.136	0.71	1	0.93
RpS15Ab	CG10274	2.75	0.136	0.71	1	0.93
RpS15Ab	CG4570	2.68	0.136	0.71	1	0.93
RpS15Ab	CG4282	2.57	0.136	0.71	1	0.93
RpS15Ab	CG2199	2.57	0.136	0.71	1	0.93
RpS15Ab	CG43689	2.56	0.136	0.71	1	0.93
RpS15Ab	trx	2.53	0.136	0.71	1	0.93
RpS15Ab	RpIII128	2.52	0.136	0.71	1	0.93
RpS15Ab	CG17186	2.5	0.136	0.71	1	0.93
RpS15Ab	oc	2.36	0.136	0.71	1	0.93
CG12325	vvl	6.13	0.073	0.41	0.683130051063973	0.66
CG12325	mod	5.09	0.073	0.41	0.683130051063973	0.66
CG12325	Rpb8	4.93	0.073	0.41	0.683130051063973	0.66
CG12325	Eip78C	4.47	0.073	0.41	0.683130051063973	0.66
CG12325	CG14710	3.83	0.073	0.41	0.683130051063973	0.66
CG12325	crm	3.71	0.073	0.41	0.683130051063973	0.66
CG12325	Mrtf	3.53	0.073	0.41	0.683130051063973	0.66
CG12325	su(Hw)	3.45	0.073	0.41	0.683130051063973	0.66
CG12325	Blos1	3.35	0.073	0.41	0.683130051063973	0.66
CG12325	CG9799	3.22	0.073	0.41	0.683130051063973	0.66
CG12325	CG8216	3.08	0.073	0.41	0.683130051063973	0.66
CG12325	CG4707	3.05	0.073	0.41	0.683130051063973	0.66
CG12325	dac	2.99	0.073	0.41	0.683130051063973	0.66
CG12325	Stat92E	2.85	0.073	0.41	0.683130051063973	0.66
CG12325	Atac2	2.51	0.073	0.41	0.683130051063973	0.66
CG12325	CG17359	2.45	0.073	0.41	0.683130051063973	0.66
CG12325	CG14441	2.43	0.073	0.41	0.683130051063973	0.66
CG12325	CG11398	2.4	0.073	0.41	0.683130051063973	0.66
CG12325	Glut4EF	2.21	0.073	0.41	0.683130051063973	0.66
CG12325	CG12768	2.2	0.073	0.41	0.683130051063973	0.66
CG12325	CHES-1-like	2.19	0.073	0.41	0.683130051063973	0.66
CG12325	ab	2.17	0.073	0.41	0.683130051063973	0.66
CG12325	az2	2.1	0.073	0.41	0.683130051063973	0.66
CG12325	CG4282	2.08	0.073	0.41	0.683130051063973	0.66
CG12325	CG5033	2.05	0.073	0.41	0.683130051063973	0.66
CG12325	run	2.03	0.073	0.41	0.683130051063973	0.66
CG12325	Tip60	2.02	0.073	0.41	0.683130051063973	0.66
CG12325	ecd	2.01	0.073	0.41	0.683130051063973	0.66
CG12325	Dll	2	0.073	0.41	0.683130051063973	0.66
CG12325	Ets65A	1.98	0.073	0.41	0.683130051063973	0.66
nclb	Sox102F	8.62	0.159	0.78	0.832050294337844	0.66
nclb	CG11317	6.82	0.159	0.78	0.832050294337844	0.66
nclb	ap	6.71	0.159	0.78	0.832050294337844	0.66
nclb	CG10147	5.97	0.159	0.78	0.832050294337844	0.66
nclb	CG3815	5.95	0.159	0.78	0.832050294337844	0.66
nclb	Dref	4.99	0.159	0.78	0.832050294337844	0.66
nclb	CG12768	4.82	0.159	0.78	0.832050294337844	0.66
nclb	Rack1	4.3	0.159	0.78	0.832050294337844	0.66
nclb	Fen1	4.3	0.159	0.78	0.832050294337844	0.66
nclb	Eip78C	4.13	0.159	0.78	0.832050294337844	0.66
nclb	CG14710	4.08	0.159	0.78	0.832050294337844	0.66
nclb	Bka	4.08	0.159	0.78	0.832050294337844	0.66
nclb	dan	4.01	0.159	0.78	0.832050294337844	0.66
nclb	CG4936	3.88	0.159	0.78	0.832050294337844	0.66
nclb	Hmr	3.78	0.159	0.78	0.832050294337844	0.66
nclb	bigmax	3.71	0.159	0.78	0.832050294337844	0.66
nclb	ewg	3.48	0.159	0.78	0.832050294337844	0.66
nclb	stc	3.33	0.159	0.78	0.832050294337844	0.66
nclb	CG8216	3.29	0.159	0.78	0.832050294337844	0.66
nclb	Hr96	3.22	0.159	0.78	0.832050294337844	0.66
nclb	Nufip	3.16	0.159	0.78	0.832050294337844	0.66
nclb	mod	3.01	0.159	0.78	0.832050294337844	0.66
nclb	brk	3	0.159	0.78	0.832050294337844	0.66
nclb	CG2202	2.99	0.159	0.78	0.832050294337844	0.66
nclb	fkh	2.95	0.159	0.78	0.832050294337844	0.66
nclb	ecd	2.87	0.159	0.78	0.832050294337844	0.66
nclb	Hmg-2	2.86	0.159	0.78	0.832050294337844	0.66
nclb	Mitf	2.76	0.159	0.78	0.832050294337844	0.66
nclb	scrt	2.74	0.159	0.78	0.832050294337844	0.66
nclb	luna	2.73	0.159	0.78	0.832050294337844	0.66
CG18004	CG2116	7.83	0.113	0.16	0.142857142857143	0.24
CG18004	CG17186	7	0.113	0.16	0.142857142857143	0.24
CG18004	CG1620	4.92	0.113	0.16	0.142857142857143	0.24
CG18004	Eip78C	4.36	0.113	0.16	0.142857142857143	0.24
CG18004	chinmo	4.34	0.113	0.16	0.142857142857143	0.24
CG18004	ppl	4.3	0.113	0.16	0.142857142857143	0.24
CG18004	mrn	3.71	0.113	0.16	0.142857142857143	0.24
CG18004	Side	3.07	0.113	0.16	0.142857142857143	0.24
CG18004	CG13775	2.88	0.113	0.16	0.142857142857143	0.24
CG18004	CG43343	2.69	0.113	0.16	0.142857142857143	0.24
CG18004	D	2.68	0.113	0.16	0.142857142857143	0.24
CG18004	pdm3	2.62	0.113	0.16	0.142857142857143	0.24
CG18004	CG11456	2.55	0.113	0.16	0.142857142857143	0.24
CG18004	mld	2.52	0.113	0.16	0.142857142857143	0.24
CG18004	CG14710	2.16	0.113	0.16	0.142857142857143	0.24
CG18004	CG17359	2.14	0.113	0.16	0.142857142857143	0.24
CG18004	dbr	2.06	0.113	0.16	0.142857142857143	0.24
CG18004	Crc	2.03	0.113	0.16	0.142857142857143	0.24
CG18004	Ravus	2.02	0.113	0.16	0.142857142857143	0.24
CG18004	Rack1	2	0.113	0.16	0.142857142857143	0.24
CG18004	CG12659	1.99	0.113	0.16	0.142857142857143	0.24
CG18004	CG13894	1.91	0.113	0.16	0.142857142857143	0.24
CG18004	az2	1.91	0.113	0.16	0.142857142857143	0.24
CG18004	CG10904	1.9	0.113	0.16	0.142857142857143	0.24
CG18004	TH1	1.89	0.113	0.16	0.142857142857143	0.24
CG18004	Kdm4A	1.89	0.113	0.16	0.142857142857143	0.24
CG18004	bi	1.78	0.113	0.16	0.142857142857143	0.24
CG18004	Rbf	1.76	0.113	0.16	0.142857142857143	0.24
CG18004	pad	1.6	0.113	0.16	0.142857142857143	0.24
CG18004	CG11398	1.57	0.113	0.16	0.142857142857143	0.24
CG30020	Camta	3.21	0.071	0.47	0.53748384988657	0.64
CG30020	CG12219	3.15	0.071	0.47	0.53748384988657	0.64
CG30020	Brf	3.15	0.071	0.47	0.53748384988657	0.64
CG30020	grau	2.81	0.071	0.47	0.53748384988657	0.64
CG30020	Opbp	2.8	0.071	0.47	0.53748384988657	0.64
CG30020	CG9932	2.76	0.071	0.47	0.53748384988657	0.64
CG30020	Rbf	2.73	0.071	0.47	0.53748384988657	0.64
CG30020	Dll	2.64	0.071	0.47	0.53748384988657	0.64
CG30020	Nufip	2.62	0.071	0.47	0.53748384988657	0.64
CG30020	CG34149	2.58	0.071	0.47	0.53748384988657	0.64
CG30020	Mef2	2.43	0.071	0.47	0.53748384988657	0.64
CG30020	Taf5	2.41	0.071	0.47	0.53748384988657	0.64
CG30020	CG31441	2.36	0.071	0.47	0.53748384988657	0.64
CG30020	wdn	2.32	0.071	0.47	0.53748384988657	0.64
CG30020	Stat92E	2.29	0.071	0.47	0.53748384988657	0.64
CG30020	ecd	1.99	0.071	0.47	0.53748384988657	0.64
CG30020	Ets65A	1.97	0.071	0.47	0.53748384988657	0.64
CG30020	SoxN	1.94	0.071	0.47	0.53748384988657	0.64
CG30020	sima	1.94	0.071	0.47	0.53748384988657	0.64
CG30020	CG9215	1.72	0.071	0.47	0.53748384988657	0.64
CG30020	CG9799	1.69	0.071	0.47	0.53748384988657	0.64
CG30020	CG3065	1.68	0.071	0.47	0.53748384988657	0.64
CG30020	Cf2	1.65	0.071	0.47	0.53748384988657	0.64
CG30020	FoxP	1.64	0.071	0.47	0.53748384988657	0.64
CG30020	bon	1.59	0.071	0.47	0.53748384988657	0.64
CG30020	Trf	1.55	0.071	0.47	0.53748384988657	0.64
CG30020	CG4936	1.55	0.071	0.47	0.53748384988657	0.64
CG30020	TH1	1.52	0.071	0.47	0.53748384988657	0.64
CG30020	Taf1	1.51	0.071	0.47	0.53748384988657	0.64
CG30020	CG12104	1.5	0.071	0.47	0.53748384988657	0.64
cag	ecd	11.81	0.101	0.82	1	0.87
cag	CG12267	4.56	0.101	0.82	1	0.87
cag	zfh2	3.27	0.101	0.82	1	0.87
cag	CG31388	2.82	0.101	0.82	1	0.87
cag	Brf	2.78	0.101	0.82	1	0.87
cag	CG11294	2.59	0.101	0.82	1	0.87
cag	CG10274	2.47	0.101	0.82	1	0.87
cag	CG7987	2.46	0.101	0.82	1	0.87
cag	sba	2.4	0.101	0.82	1	0.87
cag	Rbf	2.35	0.101	0.82	1	0.87
cag	Cf2	2.29	0.101	0.82	1	0.87
cag	rn	2.28	0.101	0.82	1	0.87
cag	Br140	2.24	0.101	0.82	1	0.87
cag	CG34149	2.14	0.101	0.82	1	0.87
cag	CG10979	2	0.101	0.82	1	0.87
cag	elB	1.99	0.101	0.82	1	0.87
cag	Dref	1.84	0.101	0.82	1	0.87
cag	oc	1.8	0.101	0.82	1	0.87
cag	Hmg-2	1.71	0.101	0.82	1	0.87
cag	brk	1.7	0.101	0.82	1	0.87
cag	CG1647	1.68	0.101	0.82	1	0.87
cag	nerfin-1	1.68	0.101	0.82	1	0.87
cag	stwl	1.63	0.101	0.82	1	0.87
cag	TfIIEalpha	1.63	0.101	0.82	1	0.87
cag	scro	1.6	0.101	0.82	1	0.87
cag	CG16779	1.59	0.101	0.82	1	0.87
cag	CG6683	1.58	0.101	0.82	1	0.87
cag	bon	1.56	0.101	0.82	1	0.87
cag	aop	1.55	0.101	0.82	1	0.87
cag	Kdm4A	1.55	0.101	0.82	1	0.87
luna	MED7	14.68	0.816	0.62	0.74535599249993	0.63
luna	Eip78C	11.41	0.816	0.62	0.74535599249993	0.63
luna	scro	10.76	0.816	0.62	0.74535599249993	0.63
luna	FoxP	6.29	0.816	0.62	0.74535599249993	0.63
luna	CG15365	4.79	0.816	0.62	0.74535599249993	0.63
luna	Tfb1	4.64	0.816	0.62	0.74535599249993	0.63
luna	Br140	3.73	0.816	0.62	0.74535599249993	0.63
luna	ush	3.7	0.816	0.62	0.74535599249993	0.63
luna	Irbp	3.7	0.816	0.62	0.74535599249993	0.63
luna	Ets65A	3.51	0.816	0.62	0.74535599249993	0.63
luna	CG7839	3.25	0.816	0.62	0.74535599249993	0.63
luna	ecd	3.25	0.816	0.62	0.74535599249993	0.63
luna	Side	3.03	0.816	0.62	0.74535599249993	0.63
luna	toy	2.98	0.816	0.62	0.74535599249993	0.63
luna	apt	2.94	0.816	0.62	0.74535599249993	0.63
luna	mod	2.94	0.816	0.62	0.74535599249993	0.63
luna	CG15601	2.93	0.816	0.62	0.74535599249993	0.63
luna	CG14200	2.81	0.816	0.62	0.74535599249993	0.63
luna	CG3995	2.79	0.816	0.62	0.74535599249993	0.63
luna	aop	2.74	0.816	0.62	0.74535599249993	0.63
luna	sim	2.67	0.816	0.62	0.74535599249993	0.63
luna	Rack1	2.67	0.816	0.62	0.74535599249993	0.63
luna	scrt	2.61	0.816	0.62	0.74535599249993	0.63
luna	brk	2.57	0.816	0.62	0.74535599249993	0.63
luna	CG9305	2.5	0.816	0.62	0.74535599249993	0.63
luna	CG8301	2.46	0.816	0.62	0.74535599249993	0.63
luna	NELF-B	2.43	0.816	0.62	0.74535599249993	0.63
luna	CG4570	2.28	0.816	0.62	0.74535599249993	0.63
luna	zfh1	2.27	0.816	0.62	0.74535599249993	0.63
luna	Hmg-2	2.27	0.816	0.62	0.74535599249993	0.63
CG13229	vvl	8.21	0.128	0.28	0.258198889747161	0.27
CG13229	CG8216	7.64	0.128	0.28	0.258198889747161	0.27
CG13229	aop	5.75	0.128	0.28	0.258198889747161	0.27
CG13229	FoxP	3.86	0.128	0.28	0.258198889747161	0.27
CG13229	tj	3.29	0.128	0.28	0.258198889747161	0.27
CG13229	Dip2	3.21	0.128	0.28	0.258198889747161	0.27
CG13229	Tusp	2.82	0.128	0.28	0.258198889747161	0.27
CG13229	CG34340	2.45	0.128	0.28	0.258198889747161	0.27
CG13229	TfAP-2	2.42	0.128	0.28	0.258198889747161	0.27
CG13229	Rack1	2.38	0.128	0.28	0.258198889747161	0.27
CG13229	MED30	2.31	0.128	0.28	0.258198889747161	0.27
CG13229	dac	2.07	0.128	0.28	0.258198889747161	0.27
CG13229	MED7	1.98	0.128	0.28	0.258198889747161	0.27
CG13229	Glut4EF	1.71	0.128	0.28	0.258198889747161	0.27
CG13229	Eip78C	1.7	0.128	0.28	0.258198889747161	0.27
CG13229	scro	1.6	0.128	0.28	0.258198889747161	0.27
CG13229	CG8159	1.58	0.128	0.28	0.258198889747161	0.27
CG13229	Tfb1	1.57	0.128	0.28	0.258198889747161	0.27
CG13229	NK7.1	1.56	0.128	0.28	0.258198889747161	0.27
CG13229	Lhr	1.52	0.128	0.28	0.258198889747161	0.27
CG13229	CG30403	1.48	0.128	0.28	0.258198889747161	0.27
CG13229	CG6163	1.45	0.128	0.28	0.258198889747161	0.27
CG13229	scrt	1.42	0.128	0.28	0.258198889747161	0.27
CG13229	bon	1.42	0.128	0.28	0.258198889747161	0.27
CG13229	hng2	1.41	0.128	0.28	0.258198889747161	0.27
CG13229	Ssrp	1.4	0.128	0.28	0.258198889747161	0.27
CG13229	CG6769	1.39	0.128	0.28	0.258198889747161	0.27
CG13229	CG30020	1.38	0.128	0.28	0.258198889747161	0.27
CG13229	Tbp	1.38	0.128	0.28	0.258198889747161	0.27
CG13229	CG32700	1.37	0.128	0.28	0.258198889747161	0.27
shn	CG14441	6.62	0.072	0.43	0.683130051063973	0.71
shn	Dref	4.28	0.072	0.43	0.683130051063973	0.71
shn	Ets65A	2.95	0.072	0.43	0.683130051063973	0.71
shn	CG10147	2.74	0.072	0.43	0.683130051063973	0.71
shn	CG14438	2.59	0.072	0.43	0.683130051063973	0.71
shn	Ssl1	2.5	0.072	0.43	0.683130051063973	0.71
shn	tup	2.49	0.072	0.43	0.683130051063973	0.71
shn	CG11723	2.45	0.072	0.43	0.683130051063973	0.71
shn	CG15365	2.41	0.072	0.43	0.683130051063973	0.71
shn	sba	2.26	0.072	0.43	0.683130051063973	0.71
shn	Bka	2.21	0.072	0.43	0.683130051063973	0.71
shn	NfI	2.11	0.072	0.43	0.683130051063973	0.71
shn	CG2116	2.04	0.072	0.43	0.683130051063973	0.71
shn	Br140	2	0.072	0.43	0.683130051063973	0.71
shn	dbr	1.97	0.072	0.43	0.683130051063973	0.71
shn	Taf1	1.92	0.072	0.43	0.683130051063973	0.71
shn	RunxB	1.84	0.072	0.43	0.683130051063973	0.71
shn	MED25	1.83	0.072	0.43	0.683130051063973	0.71
shn	ktub	1.82	0.072	0.43	0.683130051063973	0.71
shn	Trf	1.79	0.072	0.43	0.683130051063973	0.71
shn	pdm3	1.76	0.072	0.43	0.683130051063973	0.71
shn	dwg	1.73	0.072	0.43	0.683130051063973	0.71
shn	CG2790	1.68	0.072	0.43	0.683130051063973	0.71
shn	CG6907	1.68	0.072	0.43	0.683130051063973	0.71
shn	msl-3	1.67	0.072	0.43	0.683130051063973	0.71
shn	CG43689	1.67	0.072	0.43	0.683130051063973	0.71
shn	brk	1.67	0.072	0.43	0.683130051063973	0.71
shn	Bx	1.67	0.072	0.43	0.683130051063973	0.71
shn	TFAM	1.62	0.072	0.43	0.683130051063973	0.71
shn	Dll	1.6	0.072	0.43	0.683130051063973	0.71
CG7737	wdn	6.04	0.153	0.64	1	0.62
CG7737	sba	4.38	0.153	0.64	1	0.62
CG7737	CG14200	4.34	0.153	0.64	1	0.62
CG7737	CG8578	4.2	0.153	0.64	1	0.62
CG7737	CG14441	4.01	0.153	0.64	1	0.62
CG7737	egg	3.54	0.153	0.64	1	0.62
CG7737	Bka	3.45	0.153	0.64	1	0.62
CG7737	Su(var)3-9	3.43	0.153	0.64	1	0.62
CG7737	Nelf-E	3.14	0.153	0.64	1	0.62
CG7737	Ravus	3.11	0.153	0.64	1	0.62
CG7737	Dll	3.08	0.153	0.64	1	0.62
CG7737	E(spl)m7-HLH	2.98	0.153	0.64	1	0.62
CG7737	Rbf	2.97	0.153	0.64	1	0.62
CG7737	CG2199	2.91	0.153	0.64	1	0.62
CG7737	ranshi	2.82	0.153	0.64	1	0.62
CG7737	CG10565	2.8	0.153	0.64	1	0.62
CG7737	kn	2.72	0.153	0.64	1	0.62
CG7737	CG8924	2.64	0.153	0.64	1	0.62
CG7737	Glut4EF	2.43	0.153	0.64	1	0.62
CG7737	usp	2.27	0.153	0.64	1	0.62
CG7737	CG30020	2.19	0.153	0.64	1	0.62
CG7737	CG11317	2.17	0.153	0.64	1	0.62
CG7737	CG6683	2.15	0.153	0.64	1	0.62
CG7737	danr	2.13	0.153	0.64	1	0.62
CG7737	CG10631	2.08	0.153	0.64	1	0.62
CG7737	Sap30	2.04	0.153	0.64	1	0.62
CG7737	Taf1	1.98	0.153	0.64	1	0.62
CG7737	Blos1	1.97	0.153	0.64	1	0.62
CG7737	ZnT49B	1.96	0.153	0.64	1	0.62
CG7737	Camta	1.94	0.153	0.64	1	0.62
Vhl	Nufip	8.56	0.078	-0.3	0.302613766334401	0.63
Vhl	CTPsyn	4.41	0.078	-0.3	0.302613766334401	0.63
Vhl	Rfx	3.23	0.078	-0.3	0.302613766334401	0.63
Vhl	CG11710	3.01	0.078	-0.3	0.302613766334401	0.63
Vhl	Mef2	2.9	0.078	-0.3	0.302613766334401	0.63
Vhl	CG30403	2.83	0.078	-0.3	0.302613766334401	0.63
Vhl	CG8159	2.73	0.078	-0.3	0.302613766334401	0.63
Vhl	Set2	2.36	0.078	-0.3	0.302613766334401	0.63
Vhl	rn	2.19	0.078	-0.3	0.302613766334401	0.63
Vhl	CG7928	2.01	0.078	-0.3	0.302613766334401	0.63
Vhl	CR43671	2.01	0.078	-0.3	0.302613766334401	0.63
Vhl	bigmax	1.75	0.078	-0.3	0.302613766334401	0.63
Vhl	ph-p	1.74	0.078	-0.3	0.302613766334401	0.63
Vhl	wdn	1.65	0.078	-0.3	0.302613766334401	0.63
Vhl	msl-3	1.58	0.078	-0.3	0.302613766334401	0.63
Vhl	CG12768	1.54	0.078	-0.3	0.302613766334401	0.63
Vhl	su(Hw)	1.54	0.078	-0.3	0.302613766334401	0.63
Vhl	aop	1.53	0.078	-0.3	0.302613766334401	0.63
Vhl	CG34376	1.51	0.078	-0.3	0.302613766334401	0.63
Vhl	zfh1	1.49	0.078	-0.3	0.302613766334401	0.63
Vhl	sima	1.47	0.078	-0.3	0.302613766334401	0.63
Vhl	Tbp	1.43	0.078	-0.3	0.302613766334401	0.63
Vhl	SoxN	1.35	0.078	-0.3	0.302613766334401	0.63
Vhl	CG14441	1.34	0.078	-0.3	0.302613766334401	0.63
Vhl	Br140	1.33	0.078	-0.3	0.302613766334401	0.63
Vhl	Atac2	1.32	0.078	-0.3	0.302613766334401	0.63
Vhl	Kdm2	1.32	0.078	-0.3	0.302613766334401	0.63
Vhl	CG45050	1.32	0.078	-0.3	0.302613766334401	0.63
Vhl	mld	1.27	0.078	-0.3	0.302613766334401	0.63
Vhl	stwl	1.27	0.078	-0.3	0.302613766334401	0.63
CG9062	CG17806	4.99	0.099	0.68	1	0.36
CG9062	cnc	4.77	0.099	0.68	1	0.36
CG9062	CG3815	4.12	0.099	0.68	1	0.36
CG9062	CG9799	4.08	0.099	0.68	1	0.36
CG9062	MED30	3.22	0.099	0.68	1	0.36
CG9062	Taf2	2.49	0.099	0.68	1	0.36
CG9062	Set2	2.42	0.099	0.68	1	0.36
CG9062	Glut4EF	2.42	0.099	0.68	1	0.36
CG9062	Blos1	2.39	0.099	0.68	1	0.36
CG9062	CG2202	2.35	0.099	0.68	1	0.36
CG9062	CG11317	2.33	0.099	0.68	1	0.36
CG9062	CG31441	2.31	0.099	0.68	1	0.36
CG9062	Rack1	2.31	0.099	0.68	1	0.36
CG9062	HLH106	2.24	0.099	0.68	1	0.36
CG9062	PHDP	2.13	0.099	0.68	1	0.36
CG9062	Dip2	2.06	0.099	0.68	1	0.36
CG9062	mod	2	0.099	0.68	1	0.36
CG9062	CG4553	1.96	0.099	0.68	1	0.36
CG9062	CG6276	1.88	0.099	0.68	1	0.36
CG9062	CG1620	1.81	0.099	0.68	1	0.36
CG9062	pad	1.73	0.099	0.68	1	0.36
CG9062	CG13123	1.72	0.099	0.68	1	0.36
CG9062	CG1647	1.7	0.099	0.68	1	0.36
CG9062	CG43343	1.67	0.099	0.68	1	0.36
CG9062	chinmo	1.64	0.099	0.68	1	0.36
CG9062	Sox102F	1.64	0.099	0.68	1	0.36
CG9062	CG9305	1.59	0.099	0.68	1	0.36
CG9062	CG32105	1.59	0.099	0.68	1	0.36
CG9062	CG8924	1.55	0.099	0.68	1	0.36
CG9062	ph-p	1.53	0.099	0.68	1	0.36
CG13220	ewg	13.8	0.156	0.35	0.258198889747161	0.5
CG13220	Ets65A	10.23	0.156	0.35	0.258198889747161	0.5
CG13220	CG31365	8.83	0.156	0.35	0.258198889747161	0.5
CG13220	CG45050	6.59	0.156	0.35	0.258198889747161	0.5
CG13220	wdn	5.83	0.156	0.35	0.258198889747161	0.5
CG13220	scro	5.72	0.156	0.35	0.258198889747161	0.5
CG13220	esn	4.93	0.156	0.35	0.258198889747161	0.5
CG13220	Fen1	4.84	0.156	0.35	0.258198889747161	0.5
CG13220	CG12768	4.82	0.156	0.35	0.258198889747161	0.5
CG13220	sqz	4.44	0.156	0.35	0.258198889747161	0.5
CG13220	HLH106	3.8	0.156	0.35	0.258198889747161	0.5
CG13220	Bka	3.72	0.156	0.35	0.258198889747161	0.5
CG13220	ham	3.64	0.156	0.35	0.258198889747161	0.5
CG13220	nerfin-1	3.51	0.156	0.35	0.258198889747161	0.5
CG13220	Sap30	3.45	0.156	0.35	0.258198889747161	0.5
CG13220	Dll	3.06	0.156	0.35	0.258198889747161	0.5
CG13220	scrt	3.06	0.156	0.35	0.258198889747161	0.5
CG13220	CG16779	2.96	0.156	0.35	0.258198889747161	0.5
CG13220	ash2	2.93	0.156	0.35	0.258198889747161	0.5
CG13220	CG34376	2.74	0.156	0.35	0.258198889747161	0.5
CG13220	Irbp	2.73	0.156	0.35	0.258198889747161	0.5
CG13220	elB	2.66	0.156	0.35	0.258198889747161	0.5
CG13220	noc	2.43	0.156	0.35	0.258198889747161	0.5
CG13220	CG13894	2.41	0.156	0.35	0.258198889747161	0.5
CG13220	CG4707	2.4	0.156	0.35	0.258198889747161	0.5
CG13220	Cdc5	2.24	0.156	0.35	0.258198889747161	0.5
CG13220	CG7785	2.23	0.156	0.35	0.258198889747161	0.5
CG13220	luna	2.17	0.156	0.35	0.258198889747161	0.5
CG13220	dom	2.12	0.156	0.35	0.258198889747161	0.5
CG13220	Su(z)2	2.11	0.156	0.35	0.258198889747161	0.5
CG7745	Acf1	3.7	0.124	-0.15	0.333333333333333	0.64
CG7745	CG12659	3.53	0.124	-0.15	0.333333333333333	0.64
CG7745	CG32700	2.92	0.124	-0.15	0.333333333333333	0.64
CG7745	CG34422	2.48	0.124	-0.15	0.333333333333333	0.64
CG7745	hng3	2.4	0.124	-0.15	0.333333333333333	0.64
CG7745	CG9215	2.34	0.124	-0.15	0.333333333333333	0.64
CG7745	CG6683	2.29	0.124	-0.15	0.333333333333333	0.64
CG7745	CG17806	2.21	0.124	-0.15	0.333333333333333	0.64
CG7745	CG13894	2.16	0.124	-0.15	0.333333333333333	0.64
CG7745	CG9799	2.08	0.124	-0.15	0.333333333333333	0.64
CG7745	bigmax	2.01	0.124	-0.15	0.333333333333333	0.64
CG7745	osa	1.98	0.124	-0.15	0.333333333333333	0.64
CG7745	Atf6	1.96	0.124	-0.15	0.333333333333333	0.64
CG7745	CG14200	1.91	0.124	-0.15	0.333333333333333	0.64
CG7745	Taf4	1.89	0.124	-0.15	0.333333333333333	0.64
CG7745	Atf-2	1.88	0.124	-0.15	0.333333333333333	0.64
CG7745	Lpt	1.88	0.124	-0.15	0.333333333333333	0.64
CG7745	CG45050	1.85	0.124	-0.15	0.333333333333333	0.64
CG7745	usp	1.82	0.124	-0.15	0.333333333333333	0.64
CG7745	stc	1.82	0.124	-0.15	0.333333333333333	0.64
CG7745	rn	1.77	0.124	-0.15	0.333333333333333	0.64
CG7745	Dip2	1.77	0.124	-0.15	0.333333333333333	0.64
CG7745	CG17186	1.77	0.124	-0.15	0.333333333333333	0.64
CG7745	CG14438	1.76	0.124	-0.15	0.333333333333333	0.64
CG7745	CG4676	1.71	0.124	-0.15	0.333333333333333	0.64
CG7745	trem	1.71	0.124	-0.15	0.333333333333333	0.64
CG7745	sim	1.69	0.124	-0.15	0.333333333333333	0.64
CG7745	Rbf	1.67	0.124	-0.15	0.333333333333333	0.64
CG7745	dve	1.65	0.124	-0.15	0.333333333333333	0.64
CG7745	CG17361	1.64	0.124	-0.15	0.333333333333333	0.64
CG13203	CG12659	4.17	0.411	0.77	1	0.87
CG13203	tj	3.94	0.411	0.77	1	0.87
CG13203	CG11294	3.76	0.411	0.77	1	0.87
CG13203	TFAM	3.54	0.411	0.77	1	0.87
CG13203	FoxP	3.36	0.411	0.77	1	0.87
CG13203	CG10147	3.16	0.411	0.77	1	0.87
CG13203	CG32105	3.13	0.411	0.77	1	0.87
CG13203	CG4328	3.12	0.411	0.77	1	0.87
CG13203	E(spl)m7-HLH	2.73	0.411	0.77	1	0.87
CG13203	CG14438	2.69	0.411	0.77	1	0.87
CG13203	msl-3	2.67	0.411	0.77	1	0.87
CG13203	CG10209	2.57	0.411	0.77	1	0.87
CG13203	CG3032	2.56	0.411	0.77	1	0.87
CG13203	CG13123	2.48	0.411	0.77	1	0.87
CG13203	CG14711	2.27	0.411	0.77	1	0.87
CG13203	CG30020	2.24	0.411	0.77	1	0.87
CG13203	CG31388	2.13	0.411	0.77	1	0.87
CG13203	Nufip	2.13	0.411	0.77	1	0.87
CG13203	ab	1.87	0.411	0.77	1	0.87
CG13203	CG11456	1.87	0.411	0.77	1	0.87
CG13203	hbn	1.86	0.411	0.77	1	0.87
CG13203	Glut4EF	1.85	0.411	0.77	1	0.87
CG13203	CG17359	1.81	0.411	0.77	1	0.87
CG13203	CG4570	1.8	0.411	0.77	1	0.87
CG13203	Rfx	1.79	0.411	0.77	1	0.87
CG13203	CG10631	1.78	0.411	0.77	1	0.87
CG13203	apt	1.75	0.411	0.77	1	0.87
CG13203	dwg	1.71	0.411	0.77	1	0.87
CG13203	MED4	1.67	0.411	0.77	1	0.87
CG13203	Ravus	1.66	0.411	0.77	1	0.87
CG9003	kin17	3.69	0.252	0.33	0.29277002188456	0.53
CG9003	CG3919	3.34	0.252	0.33	0.29277002188456	0.53
CG9003	bon	2.88	0.252	0.33	0.29277002188456	0.53
CG9003	ph-p	2.86	0.252	0.33	0.29277002188456	0.53
CG9003	CG4936	2.8	0.252	0.33	0.29277002188456	0.53
CG9003	SoxN	2.46	0.252	0.33	0.29277002188456	0.53
CG9003	erm	2.29	0.252	0.33	0.29277002188456	0.53
CG9003	CG14438	2.29	0.252	0.33	0.29277002188456	0.53
CG9003	CG14710	2.24	0.252	0.33	0.29277002188456	0.53
CG9003	Su(z)2	2.21	0.252	0.33	0.29277002188456	0.53
CG9003	sr	2.15	0.252	0.33	0.29277002188456	0.53
CG9003	MTA1-like	2.15	0.252	0.33	0.29277002188456	0.53
CG9003	shn	2.08	0.252	0.33	0.29277002188456	0.53
CG9003	CG3726	2.02	0.252	0.33	0.29277002188456	0.53
CG9003	Br140	1.96	0.252	0.33	0.29277002188456	0.53
CG9003	Side	1.93	0.252	0.33	0.29277002188456	0.53
CG9003	dve	1.9	0.252	0.33	0.29277002188456	0.53
CG9003	ERR	1.9	0.252	0.33	0.29277002188456	0.53
CG9003	CG3032	1.87	0.252	0.33	0.29277002188456	0.53
CG9003	Taf1	1.85	0.252	0.33	0.29277002188456	0.53
CG9003	ash1	1.79	0.252	0.33	0.29277002188456	0.53
CG9003	Atf6	1.79	0.252	0.33	0.29277002188456	0.53
CG9003	PHDP	1.74	0.252	0.33	0.29277002188456	0.53
CG9003	CG11294	1.74	0.252	0.33	0.29277002188456	0.53
CG9003	lov	1.71	0.252	0.33	0.29277002188456	0.53
CG9003	noc	1.69	0.252	0.33	0.29277002188456	0.53
CG9003	Mitf	1.65	0.252	0.33	0.29277002188456	0.53
CG9003	HLH106	1.65	0.252	0.33	0.29277002188456	0.53
CG9003	CG8314	1.65	0.252	0.33	0.29277002188456	0.53
CG9003	tio	1.64	0.252	0.33	0.29277002188456	0.53
CG34228	sr	8.52	0.112	0.12	0.382970843102535	0.53
CG34228	az2	4.57	0.112	0.12	0.382970843102535	0.53
CG34228	CG11723	4.4	0.112	0.12	0.382970843102535	0.53
CG34228	Sox102F	4.09	0.112	0.12	0.382970843102535	0.53
CG34228	CG14710	3.57	0.112	0.12	0.382970843102535	0.53
CG34228	MEP-1	3.44	0.112	0.12	0.382970843102535	0.53
CG34228	Ravus	3.28	0.112	0.12	0.382970843102535	0.53
CG34228	CG10147	3.24	0.112	0.12	0.382970843102535	0.53
CG34228	Bka	2.7	0.112	0.12	0.382970843102535	0.53
CG34228	Rabex-5	2.66	0.112	0.12	0.382970843102535	0.53
CG34228	PHDP	2.61	0.112	0.12	0.382970843102535	0.53
CG34228	Blos1	2.57	0.112	0.12	0.382970843102535	0.53
CG34228	CG12659	2.48	0.112	0.12	0.382970843102535	0.53
CG34228	Atac2	2.45	0.112	0.12	0.382970843102535	0.53
CG34228	sima	2.43	0.112	0.12	0.382970843102535	0.53
CG34228	Irbp	2.28	0.112	0.12	0.382970843102535	0.53
CG34228	stc	2.27	0.112	0.12	0.382970843102535	0.53
CG34228	CG12768	2.19	0.112	0.12	0.382970843102535	0.53
CG34228	Su(var)3-9	2.1	0.112	0.12	0.382970843102535	0.53
CG34228	hng2	2.01	0.112	0.12	0.382970843102535	0.53
CG34228	CG5953	1.99	0.112	0.12	0.382970843102535	0.53
CG34228	CG8944	1.99	0.112	0.12	0.382970843102535	0.53
CG34228	CG11398	1.99	0.112	0.12	0.382970843102535	0.53
CG34228	Pcl	1.97	0.112	0.12	0.382970843102535	0.53
CG34228	Kdm2	1.92	0.112	0.12	0.382970843102535	0.53
CG34228	Kdm4A	1.91	0.112	0.12	0.382970843102535	0.53
CG34228	CG34340	1.88	0.112	0.12	0.382970843102535	0.53
CG34228	usp	1.85	0.112	0.12	0.382970843102535	0.53
CG34228	Hmx	1.84	0.112	0.12	0.382970843102535	0.53
CG34228	pad	1.78	0.112	0.12	0.382970843102535	0.53
pyr	Ets65A	5.49	0.209	0.76	1	0.55
pyr	pdm3	4.3	0.209	0.76	1	0.55
pyr	TfIIEalpha	3.74	0.209	0.76	1	0.55
pyr	tup	3.1	0.209	0.76	1	0.55
pyr	brk	3.1	0.209	0.76	1	0.55
pyr	CG3995	2.99	0.209	0.76	1	0.55
pyr	ppl	2.82	0.209	0.76	1	0.55
pyr	msl-3	2.19	0.209	0.76	1	0.55
pyr	NELF-B	2.16	0.209	0.76	1	0.55
pyr	su(Hw)	2.05	0.209	0.76	1	0.55
pyr	CG2116	2.05	0.209	0.76	1	0.55
pyr	CG13775	2.04	0.209	0.76	1	0.55
pyr	Rack1	1.96	0.209	0.76	1	0.55
pyr	ranshi	1.91	0.209	0.76	1	0.55
pyr	FoxP	1.88	0.209	0.76	1	0.55
pyr	Ravus	1.76	0.209	0.76	1	0.55
pyr	bsh	1.75	0.209	0.76	1	0.55
pyr	Rbf	1.75	0.209	0.76	1	0.55
pyr	l(2)k10201	1.72	0.209	0.76	1	0.55
pyr	hng3	1.71	0.209	0.76	1	0.55
pyr	HLH106	1.69	0.209	0.76	1	0.55
pyr	CG31388	1.65	0.209	0.76	1	0.55
pyr	MED15	1.62	0.209	0.76	1	0.55
pyr	CG43689	1.53	0.209	0.76	1	0.55
pyr	Hr96	1.46	0.209	0.76	1	0.55
pyr	sima	1.45	0.209	0.76	1	0.55
pyr	Atf6	1.45	0.209	0.76	1	0.55
pyr	apt	1.42	0.209	0.76	1	0.55
pyr	CG4553	1.39	0.209	0.76	1	0.55
pyr	CG12162	1.37	0.209	0.76	1	0.55
ths	Taf2	12.03	0.226	0.31	0.544704779401922	0.21
ths	CG4360	7.08	0.226	0.31	0.544704779401922	0.21
ths	Plzf	6.57	0.226	0.31	0.544704779401922	0.21
ths	e(y)3	3.43	0.226	0.31	0.544704779401922	0.21
ths	Fen1	3.43	0.226	0.31	0.544704779401922	0.21
ths	Bx	3.06	0.226	0.31	0.544704779401922	0.21
ths	CG30403	2.99	0.226	0.31	0.544704779401922	0.21
ths	l(3)mbt	2.65	0.226	0.31	0.544704779401922	0.21
ths	ERR	2.64	0.226	0.31	0.544704779401922	0.21
ths	hth	2.53	0.226	0.31	0.544704779401922	0.21
ths	Hr96	2.48	0.226	0.31	0.544704779401922	0.21
ths	Usf	2.45	0.226	0.31	0.544704779401922	0.21
ths	CG6907	2.38	0.226	0.31	0.544704779401922	0.21
ths	mirr	2.21	0.226	0.31	0.544704779401922	0.21
ths	CG4553	2.17	0.226	0.31	0.544704779401922	0.21
ths	CG3281	2.08	0.226	0.31	0.544704779401922	0.21
ths	osa	2.04	0.226	0.31	0.544704779401922	0.21
ths	grau	1.92	0.226	0.31	0.544704779401922	0.21
ths	tio	1.91	0.226	0.31	0.544704779401922	0.21
ths	trem	1.91	0.226	0.31	0.544704779401922	0.21
ths	MTA1-like	1.9	0.226	0.31	0.544704779401922	0.21
ths	ppl	1.87	0.226	0.31	0.544704779401922	0.21
ths	D	1.85	0.226	0.31	0.544704779401922	0.21
ths	Atf-2	1.83	0.226	0.31	0.544704779401922	0.21
ths	phtf	1.73	0.226	0.31	0.544704779401922	0.21
ths	luna	1.72	0.226	0.31	0.544704779401922	0.21
ths	Cf2	1.69	0.226	0.31	0.544704779401922	0.21
ths	Tbp	1.68	0.226	0.31	0.544704779401922	0.21
ths	ham	1.62	0.226	0.31	0.544704779401922	0.21
ths	CG31365	1.6	0.226	0.31	0.544704779401922	0.21
Sln	CG17328	10.82	0.088	0.57	0.786795792469443	0.73
Sln	pad	6.89	0.088	0.57	0.786795792469443	0.73
Sln	CG14200	5.75	0.088	0.57	0.786795792469443	0.73
Sln	CG10147	4.42	0.088	0.57	0.786795792469443	0.73
Sln	CG11398	4.32	0.088	0.57	0.786795792469443	0.73
Sln	CG14711	4.27	0.088	0.57	0.786795792469443	0.73
Sln	CG4553	4.13	0.088	0.57	0.786795792469443	0.73
Sln	TfIIEalpha	3.76	0.088	0.57	0.786795792469443	0.73
Sln	CG8314	3.37	0.088	0.57	0.786795792469443	0.73
Sln	bon	3.14	0.088	0.57	0.786795792469443	0.73
Sln	mute	3.08	0.088	0.57	0.786795792469443	0.73
Sln	kn	2.99	0.088	0.57	0.786795792469443	0.73
Sln	ewg	2.68	0.088	0.57	0.786795792469443	0.73
Sln	Acf1	2.51	0.088	0.57	0.786795792469443	0.73
Sln	Ets97D	2.5	0.088	0.57	0.786795792469443	0.73
Sln	Brd8	2.43	0.088	0.57	0.786795792469443	0.73
Sln	abo	2.37	0.088	0.57	0.786795792469443	0.73
Sln	Lim3	2.33	0.088	0.57	0.786795792469443	0.73
Sln	dve	2.31	0.088	0.57	0.786795792469443	0.73
Sln	Glut4EF	2.29	0.088	0.57	0.786795792469443	0.73
Sln	Su(var)3-9	2.09	0.088	0.57	0.786795792469443	0.73
Sln	CG9305	2.06	0.088	0.57	0.786795792469443	0.73
Sln	dmrt99B	1.94	0.088	0.57	0.786795792469443	0.73
Sln	oc	1.93	0.088	0.57	0.786795792469443	0.73
Sln	CG2129	1.92	0.088	0.57	0.786795792469443	0.73
Sln	chinmo	1.9	0.088	0.57	0.786795792469443	0.73
Sln	CG32982	1.82	0.088	0.57	0.786795792469443	0.73
Sln	CG17186	1.78	0.088	0.57	0.786795792469443	0.73
Sln	brk	1.76	0.088	0.57	0.786795792469443	0.73
Sln	ap	1.69	0.088	0.57	0.786795792469443	0.73
ERp60	CG14710	7.15	0.161	0.82	1	0.65
ERp60	wdn	6.77	0.161	0.82	1	0.65
ERp60	scro	5.13	0.161	0.82	1	0.65
ERp60	Lpt	4.41	0.161	0.82	1	0.65
ERp60	Fen1	4.3	0.161	0.82	1	0.65
ERp60	CG8924	3.99	0.161	0.82	1	0.65
ERp60	CG4676	3.87	0.161	0.82	1	0.65
ERp60	CG31388	3.71	0.161	0.82	1	0.65
ERp60	sqz	3.2	0.161	0.82	1	0.65
ERp60	CG3281	3.19	0.161	0.82	1	0.65
ERp60	CG34376	3.16	0.161	0.82	1	0.65
ERp60	CG8301	2.92	0.161	0.82	1	0.65
ERp60	CG12219	2.81	0.161	0.82	1	0.65
ERp60	CG4936	2.8	0.161	0.82	1	0.65
ERp60	tup	2.73	0.161	0.82	1	0.65
ERp60	HLH106	2.66	0.161	0.82	1	0.65
ERp60	CG8578	2.63	0.161	0.82	1	0.65
ERp60	pita	2.61	0.161	0.82	1	0.65
ERp60	vvl	2.59	0.161	0.82	1	0.65
ERp60	ewg	2.57	0.161	0.82	1	0.65
ERp60	CG4328	2.48	0.161	0.82	1	0.65
ERp60	CG5033	2.46	0.161	0.82	1	0.65
ERp60	CG10565	2.41	0.161	0.82	1	0.65
ERp60	Usf	2.35	0.161	0.82	1	0.65
ERp60	Su(var)2-HP2	2.35	0.161	0.82	1	0.65
ERp60	luna	2.19	0.161	0.82	1	0.65
ERp60	CG6765	2.05	0.161	0.82	1	0.65
ERp60	CG44002	2.04	0.161	0.82	1	0.65
ERp60	Vsx2	2.02	0.161	0.82	1	0.65
ERp60	CG12659	1.97	0.161	0.82	1	0.65
Zip48C	CG12267	4.77	0.091	-0.11	0.254823595718813	0.13
Zip48C	CTPsyn	4.59	0.091	-0.11	0.254823595718813	0.13
Zip48C	NELF-B	2.66	0.091	-0.11	0.254823595718813	0.13
Zip48C	ph-p	2.66	0.091	-0.11	0.254823595718813	0.13
Zip48C	Mef2	2.5	0.091	-0.11	0.254823595718813	0.13
Zip48C	osa	2.47	0.091	-0.11	0.254823595718813	0.13
Zip48C	CG10147	2.22	0.091	-0.11	0.254823595718813	0.13
Zip48C	CG8924	2.19	0.091	-0.11	0.254823595718813	0.13
Zip48C	Octbeta2R	2.15	0.091	-0.11	0.254823595718813	0.13
Zip48C	pdm3	2.09	0.091	-0.11	0.254823595718813	0.13
Zip48C	Rbf	1.94	0.091	-0.11	0.254823595718813	0.13
Zip48C	scro	1.91	0.091	-0.11	0.254823595718813	0.13
Zip48C	abo	1.79	0.091	-0.11	0.254823595718813	0.13
Zip48C	CG8301	1.78	0.091	-0.11	0.254823595718813	0.13
Zip48C	CG4854	1.76	0.091	-0.11	0.254823595718813	0.13
Zip48C	MED4	1.75	0.091	-0.11	0.254823595718813	0.13
Zip48C	CG17806	1.75	0.091	-0.11	0.254823595718813	0.13
Zip48C	hng3	1.68	0.091	-0.11	0.254823595718813	0.13
Zip48C	cnc	1.68	0.091	-0.11	0.254823595718813	0.13
Zip48C	Tfb1	1.67	0.091	-0.11	0.254823595718813	0.13
Zip48C	CG14710	1.66	0.091	-0.11	0.254823595718813	0.13
Zip48C	vvl	1.65	0.091	-0.11	0.254823595718813	0.13
Zip48C	msl-3	1.54	0.091	-0.11	0.254823595718813	0.13
Zip48C	Bka	1.53	0.091	-0.11	0.254823595718813	0.13
Zip48C	luna	1.52	0.091	-0.11	0.254823595718813	0.13
Zip48C	CG7839	1.51	0.091	-0.11	0.254823595718813	0.13
Zip48C	CG6689	1.49	0.091	-0.11	0.254823595718813	0.13
Zip48C	Irbp	1.48	0.091	-0.11	0.254823595718813	0.13
Zip48C	Su(var)3-9	1.47	0.091	-0.11	0.254823595718813	0.13
Zip48C	tef	1.46	0.091	-0.11	0.254823595718813	0.13
rho-7	ZnT49B	6.89	0.078	0.06	1	0.91
rho-7	CG12659	4.68	0.078	0.06	1	0.91
rho-7	CG7928	2.76	0.078	0.06	1	0.91
rho-7	MEP-1	2.69	0.078	0.06	1	0.91
rho-7	dve	2.6	0.078	0.06	1	0.91
rho-7	Atac2	2.53	0.078	0.06	1	0.91
rho-7	CG15011	2.46	0.078	0.06	1	0.91
rho-7	CG15601	2.44	0.078	0.06	1	0.91
rho-7	grau	2.39	0.078	0.06	1	0.91
rho-7	TH1	2.36	0.078	0.06	1	0.91
rho-7	CG5953	2.34	0.078	0.06	1	0.91
rho-7	Blimp-1	2.28	0.078	0.06	1	0.91
rho-7	Sox102F	2.26	0.078	0.06	1	0.91
rho-7	klu	2.21	0.078	0.06	1	0.91
rho-7	Eip78C	2.18	0.078	0.06	1	0.91
rho-7	Acf1	2.15	0.078	0.06	1	0.91
rho-7	CG8281	2.15	0.078	0.06	1	0.91
rho-7	CG6254	2.11	0.078	0.06	1	0.91
rho-7	CG8924	2.1	0.078	0.06	1	0.91
rho-7	CG7101	2.07	0.078	0.06	1	0.91
rho-7	CG3032	2.06	0.078	0.06	1	0.91
rho-7	Blos1	1.98	0.078	0.06	1	0.91
rho-7	CG2129	1.97	0.078	0.06	1	0.91
rho-7	CG6813	1.96	0.078	0.06	1	0.91
rho-7	Taf5	1.93	0.078	0.06	1	0.91
rho-7	erm	1.83	0.078	0.06	1	0.91
rho-7	CG43343	1.76	0.078	0.06	1	0.91
rho-7	trem	1.72	0.078	0.06	1	0.91
rho-7	fru	1.71	0.078	0.06	1	0.91
rho-7	ush	1.66	0.078	0.06	1	0.91
otk2	CG10147	15.33	0.178	0.8	0.712525303194425	0.58
otk2	ap	9.31	0.178	0.8	0.712525303194425	0.58
otk2	CG8216	7.92	0.178	0.8	0.712525303194425	0.58
otk2	CG11456	7.66	0.178	0.8	0.712525303194425	0.58
otk2	Rack1	7.16	0.178	0.8	0.712525303194425	0.58
otk2	Eip78C	6.36	0.178	0.8	0.712525303194425	0.58
otk2	scrt	5.38	0.178	0.8	0.712525303194425	0.58
otk2	fd59A	4.95	0.178	0.8	0.712525303194425	0.58
otk2	luna	4.42	0.178	0.8	0.712525303194425	0.58
otk2	CG14441	3.93	0.178	0.8	0.712525303194425	0.58
otk2	tai	3.52	0.178	0.8	0.712525303194425	0.58
otk2	MED11	3.43	0.178	0.8	0.712525303194425	0.58
otk2	Rbf	3.11	0.178	0.8	0.712525303194425	0.58
otk2	CG11085	3.09	0.178	0.8	0.712525303194425	0.58
otk2	Sap30	3.09	0.178	0.8	0.712525303194425	0.58
otk2	CG6765	2.87	0.178	0.8	0.712525303194425	0.58
otk2	Hr96	2.83	0.178	0.8	0.712525303194425	0.58
otk2	mod	2.76	0.178	0.8	0.712525303194425	0.58
otk2	CG14711	2.75	0.178	0.8	0.712525303194425	0.58
otk2	mld	2.57	0.178	0.8	0.712525303194425	0.58
otk2	CG12104	2.52	0.178	0.8	0.712525303194425	0.58
otk2	bab1	2.34	0.178	0.8	0.712525303194425	0.58
otk2	MED7	2.33	0.178	0.8	0.712525303194425	0.58
otk2	CG12768	2.18	0.178	0.8	0.712525303194425	0.58
otk2	aop	2.18	0.178	0.8	0.712525303194425	0.58
otk2	ct	2.12	0.178	0.8	0.712525303194425	0.58
otk2	stwl	2.1	0.178	0.8	0.712525303194425	0.58
otk2	E(spl)m7-HLH	2.09	0.178	0.8	0.712525303194425	0.58
otk2	Dll	2.09	0.178	0.8	0.712525303194425	0.58
otk2	CG8950	2.07	0.178	0.8	0.712525303194425	0.58
RpIII128	Hmr	5.53	0.078	0.03	1	0.88
RpIII128	ab	5.15	0.078	0.03	1	0.88
RpIII128	Sap30	3.79	0.078	0.03	1	0.88
RpIII128	NK7.1	3.5	0.078	0.03	1	0.88
RpIII128	CTPsyn	3.34	0.078	0.03	1	0.88
RpIII128	sqz	2.82	0.078	0.03	1	0.88
RpIII128	CG4676	2.67	0.078	0.03	1	0.88
RpIII128	CG4282	2.66	0.078	0.03	1	0.88
RpIII128	tai	2.49	0.078	0.03	1	0.88
RpIII128	CG31388	2.26	0.078	0.03	1	0.88
RpIII128	ZnT49B	2.2	0.078	0.03	1	0.88
RpIII128	CG6689	2.18	0.078	0.03	1	0.88
RpIII128	lov	2.08	0.078	0.03	1	0.88
RpIII128	l(2)k10201	2.07	0.078	0.03	1	0.88
RpIII128	hth	2.04	0.078	0.03	1	0.88
RpIII128	tj	2.02	0.078	0.03	1	0.88
RpIII128	oc	1.94	0.078	0.03	1	0.88
RpIII128	mute	1.92	0.078	0.03	1	0.88
RpIII128	Su(var)2-HP2	1.91	0.078	0.03	1	0.88
RpIII128	CG11294	1.89	0.078	0.03	1	0.88
RpIII128	Acf1	1.84	0.078	0.03	1	0.88
RpIII128	CG14711	1.83	0.078	0.03	1	0.88
RpIII128	CG17361	1.78	0.078	0.03	1	0.88
RpIII128	CG1529	1.77	0.078	0.03	1	0.88
RpIII128	ash1	1.75	0.078	0.03	1	0.88
RpIII128	Dref	1.71	0.078	0.03	1	0.88
RpIII128	CG6813	1.7	0.078	0.03	1	0.88
RpIII128	CG3815	1.68	0.078	0.03	1	0.88
RpIII128	e(y)3	1.64	0.078	0.03	1	0.88
RpIII128	RunxB	1.61	0.078	0.03	1	0.88
Drep-1	CG8578	6.73	0.129	0.55	0.53748384988657	0.81
Drep-1	Bka	4.42	0.129	0.55	0.53748384988657	0.81
Drep-1	tai	4.05	0.129	0.55	0.53748384988657	0.81
Drep-1	Blimp-1	3.15	0.129	0.55	0.53748384988657	0.81
Drep-1	MESR4	2.97	0.129	0.55	0.53748384988657	0.81
Drep-1	fkh	2.9	0.129	0.55	0.53748384988657	0.81
Drep-1	Blos1	2.63	0.129	0.55	0.53748384988657	0.81
Drep-1	CG34149	2.38	0.129	0.55	0.53748384988657	0.81
Drep-1	CG10979	2.33	0.129	0.55	0.53748384988657	0.81
Drep-1	MED30	2.31	0.129	0.55	0.53748384988657	0.81
Drep-1	Sap30	2.25	0.129	0.55	0.53748384988657	0.81
Drep-1	Atf6	2.25	0.129	0.55	0.53748384988657	0.81
Drep-1	pdm3	2.22	0.129	0.55	0.53748384988657	0.81
Drep-1	brk	2.18	0.129	0.55	0.53748384988657	0.81
Drep-1	Rack1	2.03	0.129	0.55	0.53748384988657	0.81
Drep-1	dom	1.89	0.129	0.55	0.53748384988657	0.81
Drep-1	NK7.1	1.8	0.129	0.55	0.53748384988657	0.81
Drep-1	hng2	1.74	0.129	0.55	0.53748384988657	0.81
Drep-1	ktub	1.71	0.129	0.55	0.53748384988657	0.81
Drep-1	GABPI	1.68	0.129	0.55	0.53748384988657	0.81
Drep-1	CG30403	1.64	0.129	0.55	0.53748384988657	0.81
Drep-1	l(2)k10201	1.62	0.129	0.55	0.53748384988657	0.81
Drep-1	CHES-1-like	1.57	0.129	0.55	0.53748384988657	0.81
Drep-1	Nufip	1.56	0.129	0.55	0.53748384988657	0.81
Drep-1	Ssrp	1.56	0.129	0.55	0.53748384988657	0.81
Drep-1	ph-p	1.56	0.129	0.55	0.53748384988657	0.81
Drep-1	CG16863	1.56	0.129	0.55	0.53748384988657	0.81
Drep-1	l(3)mbt	1.54	0.129	0.55	0.53748384988657	0.81
Drep-1	CG3815	1.54	0.129	0.55	0.53748384988657	0.81
Drep-1	CG3032	1.52	0.129	0.55	0.53748384988657	0.81
CG44314	Bx	5.16	0.128	0.03	0.428571428571429	0.28
CG44314	Dref	4.26	0.128	0.03	0.428571428571429	0.28
CG44314	CG11294	3.42	0.128	0.03	0.428571428571429	0.28
CG44314	Tip60	2.78	0.128	0.03	0.428571428571429	0.28
CG44314	tai	2.68	0.128	0.03	0.428571428571429	0.28
CG44314	nvy	2.06	0.128	0.03	0.428571428571429	0.28
CG44314	CG15011	2.02	0.128	0.03	0.428571428571429	0.28
CG44314	CG16779	1.99	0.128	0.03	0.428571428571429	0.28
CG44314	CG1233	1.93	0.128	0.03	0.428571428571429	0.28
CG44314	Eip74EF	1.92	0.128	0.03	0.428571428571429	0.28
CG44314	CG8216	1.89	0.128	0.03	0.428571428571429	0.28
CG44314	Mrtf	1.86	0.128	0.03	0.428571428571429	0.28
CG44314	toy	1.84	0.128	0.03	0.428571428571429	0.28
CG44314	CG17186	1.77	0.128	0.03	0.428571428571429	0.28
CG44314	hng2	1.64	0.128	0.03	0.428571428571429	0.28
CG44314	NK7.1	1.63	0.128	0.03	0.428571428571429	0.28
CG44314	CG2875	1.63	0.128	0.03	0.428571428571429	0.28
CG44314	Sox102F	1.61	0.128	0.03	0.428571428571429	0.28
CG44314	ppl	1.56	0.128	0.03	0.428571428571429	0.28
CG44314	Vsx2	1.56	0.128	0.03	0.428571428571429	0.28
CG44314	trr	1.56	0.128	0.03	0.428571428571429	0.28
CG44314	CG3281	1.55	0.128	0.03	0.428571428571429	0.28
CG44314	CG5033	1.53	0.128	0.03	0.428571428571429	0.28
CG44314	ph-p	1.52	0.128	0.03	0.428571428571429	0.28
CG44314	MED7	1.51	0.128	0.03	0.428571428571429	0.28
CG44314	dwg	1.4	0.128	0.03	0.428571428571429	0.28
CG44314	sqz	1.4	0.128	0.03	0.428571428571429	0.28
CG44314	CG32700	1.37	0.128	0.03	0.428571428571429	0.28
CG44314	CG4553	1.36	0.128	0.03	0.428571428571429	0.28
CG44314	grau	1.36	0.128	0.03	0.428571428571429	0.28
Drep-3	Sox21b	6.24	0.34	-0.11	0.2	0.27
Drep-3	pros	4.41	0.34	-0.11	0.2	0.27
Drep-3	Dref	3.69	0.34	-0.11	0.2	0.27
Drep-3	CG6765	2.65	0.34	-0.11	0.2	0.27
Drep-3	MESR4	2.16	0.34	-0.11	0.2	0.27
Drep-3	CG11456	2.15	0.34	-0.11	0.2	0.27
Drep-3	CG8281	2.05	0.34	-0.11	0.2	0.27
Drep-3	msl-3	1.99	0.34	-0.11	0.2	0.27
Drep-3	GABPI	1.86	0.34	-0.11	0.2	0.27
Drep-3	kin17	1.82	0.34	-0.11	0.2	0.27
Drep-3	grau	1.82	0.34	-0.11	0.2	0.27
Drep-3	trem	1.79	0.34	-0.11	0.2	0.27
Drep-3	shn	1.77	0.34	-0.11	0.2	0.27
Drep-3	CG1024	1.76	0.34	-0.11	0.2	0.27
Drep-3	CG13775	1.7	0.34	-0.11	0.2	0.27
Drep-3	dmrt99B	1.69	0.34	-0.11	0.2	0.27
Drep-3	Kdm4A	1.67	0.34	-0.11	0.2	0.27
Drep-3	Pbp45	1.65	0.34	-0.11	0.2	0.27
Drep-3	CG8578	1.65	0.34	-0.11	0.2	0.27
Drep-3	ph-p	1.64	0.34	-0.11	0.2	0.27
Drep-3	MEP-1	1.6	0.34	-0.11	0.2	0.27
Drep-3	CG2875	1.6	0.34	-0.11	0.2	0.27
Drep-3	TH1	1.59	0.34	-0.11	0.2	0.27
Drep-3	Usf	1.58	0.34	-0.11	0.2	0.27
Drep-3	nvy	1.51	0.34	-0.11	0.2	0.27
Drep-3	tai	1.49	0.34	-0.11	0.2	0.27
Drep-3	Acf1	1.41	0.34	-0.11	0.2	0.27
Drep-3	MBD-R2	1.41	0.34	-0.11	0.2	0.27
Drep-3	CG14441	1.41	0.34	-0.11	0.2	0.27
Drep-3	Eip78C	1.41	0.34	-0.11	0.2	0.27
jeb	CG10209	3.63	0.561	0.1	0.447213595499958	0.22
jeb	Trf	3.09	0.561	0.1	0.447213595499958	0.22
jeb	GABPI	2.54	0.561	0.1	0.447213595499958	0.22
jeb	Hr4	2.53	0.561	0.1	0.447213595499958	0.22
jeb	CG16779	2.26	0.561	0.1	0.447213595499958	0.22
jeb	zfh1	2.25	0.561	0.1	0.447213595499958	0.22
jeb	SoxN	2.2	0.561	0.1	0.447213595499958	0.22
jeb	e(y)3	2.13	0.561	0.1	0.447213595499958	0.22
jeb	sage	1.94	0.561	0.1	0.447213595499958	0.22
jeb	CG8159	1.92	0.561	0.1	0.447213595499958	0.22
jeb	fd59A	1.79	0.561	0.1	0.447213595499958	0.22
jeb	Vsx1	1.76	0.561	0.1	0.447213595499958	0.22
jeb	Mef2	1.75	0.561	0.1	0.447213595499958	0.22
jeb	CG32982	1.65	0.561	0.1	0.447213595499958	0.22
jeb	CG1647	1.61	0.561	0.1	0.447213595499958	0.22
jeb	CG9799	1.6	0.561	0.1	0.447213595499958	0.22
jeb	Octbeta2R	1.59	0.561	0.1	0.447213595499958	0.22
jeb	Taf2	1.57	0.561	0.1	0.447213595499958	0.22
jeb	mod	1.56	0.561	0.1	0.447213595499958	0.22
jeb	CG3065	1.56	0.561	0.1	0.447213595499958	0.22
jeb	CG4676	1.48	0.561	0.1	0.447213595499958	0.22
jeb	ZnT49B	1.43	0.561	0.1	0.447213595499958	0.22
jeb	egg	1.43	0.561	0.1	0.447213595499958	0.22
jeb	sba	1.43	0.561	0.1	0.447213595499958	0.22
jeb	CG6254	1.41	0.561	0.1	0.447213595499958	0.22
jeb	Pbp45	1.36	0.561	0.1	0.447213595499958	0.22
jeb	CG12219	1.3	0.561	0.1	0.447213595499958	0.22
jeb	Tfb1	1.28	0.561	0.1	0.447213595499958	0.22
jeb	mirr	1.24	0.561	0.1	0.447213595499958	0.22
jeb	CG6769	1.2	0.561	0.1	0.447213595499958	0.22
CG8378	fkh	5.28	0.117	0.56	1	0.69
CG8378	CG2199	4.61	0.117	0.56	1	0.69
CG8378	Trf	4	0.117	0.56	1	0.69
CG8378	Cdc5	3.76	0.117	0.56	1	0.69
CG8378	Bka	3.52	0.117	0.56	1	0.69
CG8378	CG31365	3.5	0.117	0.56	1	0.69
CG8378	CG11317	3.35	0.117	0.56	1	0.69
CG8378	cnc	3.19	0.117	0.56	1	0.69
CG8378	scro	3.03	0.117	0.56	1	0.69
CG8378	CG6907	2.92	0.117	0.56	1	0.69
CG8378	CG14438	2.76	0.117	0.56	1	0.69
CG8378	l(2)k10201	2.49	0.117	0.56	1	0.69
CG8378	Octbeta2R	2.4	0.117	0.56	1	0.69
CG8378	Side	2.36	0.117	0.56	1	0.69
CG8378	pad	2.36	0.117	0.56	1	0.69
CG8378	wdn	2.34	0.117	0.56	1	0.69
CG8378	msl-3	2.33	0.117	0.56	1	0.69
CG8378	CG17568	2.23	0.117	0.56	1	0.69
CG8378	Set2	2.17	0.117	0.56	1	0.69
CG8378	CG7518	2.14	0.117	0.56	1	0.69
CG8378	Kdm4A	2.08	0.117	0.56	1	0.69
CG8378	CR43671	2.06	0.117	0.56	1	0.69
CG8378	dom	2.05	0.117	0.56	1	0.69
CG8378	E(z)	2.04	0.117	0.56	1	0.69
CG8378	CG18262	1.97	0.117	0.56	1	0.69
CG8378	sba	1.94	0.117	0.56	1	0.69
CG8378	CG9215	1.91	0.117	0.56	1	0.69
CG8378	ERR	1.91	0.117	0.56	1	0.69
CG8378	NELF-B	1.86	0.117	0.56	1	0.69
CG8378	CG11710	1.77	0.117	0.56	1	0.69
Hen1	Fen1	3.63	0.037	0.3	0.333333333333333	0.25
Hen1	Atac1	2.76	0.037	0.3	0.333333333333333	0.25
Hen1	CG6813	2.65	0.037	0.3	0.333333333333333	0.25
Hen1	CG17361	2.26	0.037	0.3	0.333333333333333	0.25
Hen1	CG31441	2.22	0.037	0.3	0.333333333333333	0.25
Hen1	Lhr	2.19	0.037	0.3	0.333333333333333	0.25
Hen1	CG2116	2.09	0.037	0.3	0.333333333333333	0.25
Hen1	CkIIalpha-i1	1.97	0.037	0.3	0.333333333333333	0.25
Hen1	CG3815	1.94	0.037	0.3	0.333333333333333	0.25
Hen1	CG11456	1.83	0.037	0.3	0.333333333333333	0.25
Hen1	CG31388	1.74	0.037	0.3	0.333333333333333	0.25
Hen1	nvy	1.67	0.037	0.3	0.333333333333333	0.25
Hen1	CG12219	1.66	0.037	0.3	0.333333333333333	0.25
Hen1	Mitf	1.55	0.037	0.3	0.333333333333333	0.25
Hen1	CG17328	1.48	0.037	0.3	0.333333333333333	0.25
Hen1	CG11710	1.45	0.037	0.3	0.333333333333333	0.25
Hen1	Taf4	1.45	0.037	0.3	0.333333333333333	0.25
Hen1	mod	1.4	0.037	0.3	0.333333333333333	0.25
Hen1	esn	1.38	0.037	0.3	0.333333333333333	0.25
Hen1	CG14711	1.38	0.037	0.3	0.333333333333333	0.25
Hen1	Su(var)3-9	1.36	0.037	0.3	0.333333333333333	0.25
Hen1	run	1.33	0.037	0.3	0.333333333333333	0.25
Hen1	Opbp	1.32	0.037	0.3	0.333333333333333	0.25
Hen1	CG3995	1.31	0.037	0.3	0.333333333333333	0.25
Hen1	ecd	1.31	0.037	0.3	0.333333333333333	0.25
Hen1	CG4328	1.31	0.037	0.3	0.333333333333333	0.25
Hen1	dac	1.29	0.037	0.3	0.333333333333333	0.25
Hen1	CG34422	1.27	0.037	0.3	0.333333333333333	0.25
Hen1	Taf2	1.25	0.037	0.3	0.333333333333333	0.25
Hen1	Hr4	1.23	0.037	0.3	0.333333333333333	0.25
CG8407	Dll	11.77	0.122	0.78	1	0.42
CG8407	svp	5.39	0.122	0.78	1	0.42
CG8407	CG31365	4.64	0.122	0.78	1	0.42
CG8407	nerfin-1	4.61	0.122	0.78	1	0.42
CG8407	Ets65A	4.55	0.122	0.78	1	0.42
CG8407	CG32105	3.78	0.122	0.78	1	0.42
CG8407	crm	3.11	0.122	0.78	1	0.42
CG8407	CG45050	2.89	0.122	0.78	1	0.42
CG8407	pros	2.69	0.122	0.78	1	0.42
CG8407	ham	2.39	0.122	0.78	1	0.42
CG8407	D	2.32	0.122	0.78	1	0.42
CG8407	CG6163	2.19	0.122	0.78	1	0.42
CG8407	stwl	2.18	0.122	0.78	1	0.42
CG8407	Vsx1	2.18	0.122	0.78	1	0.42
CG8407	CTPsyn	2.13	0.122	0.78	1	0.42
CG8407	Mef2	2.09	0.122	0.78	1	0.42
CG8407	CG44002	2	0.122	0.78	1	0.42
CG8407	CG11906	1.95	0.122	0.78	1	0.42
CG8407	Atf-2	1.92	0.122	0.78	1	0.42
CG8407	Lhr	1.87	0.122	0.78	1	0.42
CG8407	fkh	1.86	0.122	0.78	1	0.42
CG8407	Cf2	1.82	0.122	0.78	1	0.42
CG8407	CG2129	1.79	0.122	0.78	1	0.42
CG8407	CG30403	1.79	0.122	0.78	1	0.42
CG8407	CHES-1-like	1.73	0.122	0.78	1	0.42
CG8407	TfAP-2	1.71	0.122	0.78	1	0.42
CG8407	MED11	1.69	0.122	0.78	1	0.42
CG8407	CG8314	1.67	0.122	0.78	1	0.42
CG8407	MED4	1.64	0.122	0.78	1	0.42
CG8407	pad	1.63	0.122	0.78	1	0.42
Oda	Rack1	10.43	0.094	0.83	1	0.72
Oda	mod	10.24	0.094	0.83	1	0.72
Oda	luna	10.16	0.094	0.83	1	0.72
Oda	Side	8.56	0.094	0.83	1	0.72
Oda	Eip78C	8.23	0.094	0.83	1	0.72
Oda	CG4707	6.74	0.094	0.83	1	0.72
Oda	CG8216	5.6	0.094	0.83	1	0.72
Oda	CG11294	5.45	0.094	0.83	1	0.72
Oda	CG3281	5.2	0.094	0.83	1	0.72
Oda	CG31388	4.95	0.094	0.83	1	0.72
Oda	scro	4.93	0.094	0.83	1	0.72
Oda	FoxP	4.72	0.094	0.83	1	0.72
Oda	scrt	4.38	0.094	0.83	1	0.72
Oda	CG18262	4.33	0.094	0.83	1	0.72
Oda	MED7	4.19	0.094	0.83	1	0.72
Oda	Lim3	4.02	0.094	0.83	1	0.72
Oda	ap	3.72	0.094	0.83	1	0.72
Oda	rn	3.69	0.094	0.83	1	0.72
Oda	Trf	3.53	0.094	0.83	1	0.72
Oda	CG11085	3.36	0.094	0.83	1	0.72
Oda	ush	3.31	0.094	0.83	1	0.72
Oda	Lhr	3.26	0.094	0.83	1	0.72
Oda	sim	3.16	0.094	0.83	1	0.72
Oda	brk	3.03	0.094	0.83	1	0.72
Oda	Cf2	2.96	0.094	0.83	1	0.72
Oda	CG15365	2.9	0.094	0.83	1	0.72
Oda	CG6276	2.86	0.094	0.83	1	0.72
Oda	fd59A	2.8	0.094	0.83	1	0.72
Oda	ct	2.74	0.094	0.83	1	0.72
Oda	Hmg-2	2.73	0.094	0.83	1	0.72
EndoG	CG17359	4.08	0.092	0.47	0.53748384988657	0.69
EndoG	CG2116	3.61	0.092	0.47	0.53748384988657	0.69
EndoG	CG6254	3.33	0.092	0.47	0.53748384988657	0.69
EndoG	CG5033	2.86	0.092	0.47	0.53748384988657	0.69
EndoG	Dll	2.72	0.092	0.47	0.53748384988657	0.69
EndoG	stwl	2.7	0.092	0.47	0.53748384988657	0.69
EndoG	trr	2.67	0.092	0.47	0.53748384988657	0.69
EndoG	tef	2.34	0.092	0.47	0.53748384988657	0.69
EndoG	CG14438	2.3	0.092	0.47	0.53748384988657	0.69
EndoG	klu	2.22	0.092	0.47	0.53748384988657	0.69
EndoG	CG4936	2.12	0.092	0.47	0.53748384988657	0.69
EndoG	Brd8	2.06	0.092	0.47	0.53748384988657	0.69
EndoG	CG45050	2.04	0.092	0.47	0.53748384988657	0.69
EndoG	ush	2	0.092	0.47	0.53748384988657	0.69
EndoG	sba	1.96	0.092	0.47	0.53748384988657	0.69
EndoG	ab	1.95	0.092	0.47	0.53748384988657	0.69
EndoG	Sox21b	1.93	0.092	0.47	0.53748384988657	0.69
EndoG	egg	1.9	0.092	0.47	0.53748384988657	0.69
EndoG	bi	1.88	0.092	0.47	0.53748384988657	0.69
EndoG	CG3726	1.88	0.092	0.47	0.53748384988657	0.69
EndoG	TFAM	1.87	0.092	0.47	0.53748384988657	0.69
EndoG	E(z)	1.8	0.092	0.47	0.53748384988657	0.69
EndoG	Stat92E	1.78	0.092	0.47	0.53748384988657	0.69
EndoG	Side	1.76	0.092	0.47	0.53748384988657	0.69
EndoG	CG4282	1.66	0.092	0.47	0.53748384988657	0.69
EndoG	CG8159	1.65	0.092	0.47	0.53748384988657	0.69
EndoG	CG9932	1.63	0.092	0.47	0.53748384988657	0.69
EndoG	Cf2	1.61	0.092	0.47	0.53748384988657	0.69
EndoG	stck	1.6	0.092	0.47	0.53748384988657	0.69
EndoG	trx	1.58	0.092	0.47	0.53748384988657	0.69
wash	ash1	4.68	0.097	0.6	1	0.84
wash	CG8301	4.26	0.097	0.6	1	0.84
wash	FoxP	4.19	0.097	0.6	1	0.84
wash	Taf4	3.94	0.097	0.6	1	0.84
wash	mirr	3.7	0.097	0.6	1	0.84
wash	Hmx	2.71	0.097	0.6	1	0.84
wash	CG6813	2.54	0.097	0.6	1	0.84
wash	Blimp-1	2.53	0.097	0.6	1	0.84
wash	tup	2.32	0.097	0.6	1	0.84
wash	wdn	2.28	0.097	0.6	1	0.84
wash	dwg	2.25	0.097	0.6	1	0.84
wash	CG3726	2.21	0.097	0.6	1	0.84
wash	kin17	2.18	0.097	0.6	1	0.84
wash	CG8944	2.17	0.097	0.6	1	0.84
wash	CG6769	2.13	0.097	0.6	1	0.84
wash	Taf5	2.1	0.097	0.6	1	0.84
wash	CG7928	2.04	0.097	0.6	1	0.84
wash	Rpb8	2.03	0.097	0.6	1	0.84
wash	CG6683	1.8	0.097	0.6	1	0.84
wash	Mef2	1.79	0.097	0.6	1	0.84
wash	CG12219	1.77	0.097	0.6	1	0.84
wash	CG6765	1.74	0.097	0.6	1	0.84
wash	CG8924	1.73	0.097	0.6	1	0.84
wash	CG2790	1.66	0.097	0.6	1	0.84
wash	CG9799	1.61	0.097	0.6	1	0.84
wash	CG15601	1.57	0.097	0.6	1	0.84
wash	CG14200	1.56	0.097	0.6	1	0.84
wash	CG11294	1.54	0.097	0.6	1	0.84
wash	CG18262	1.53	0.097	0.6	1	0.84
wash	mrn	1.5	0.097	0.6	1	0.84
CG8858	danr	5.19	0.061	0.61	1	0.88
CG8858	CG17359	3.85	0.061	0.61	1	0.88
CG8858	MED30	3.61	0.061	0.61	1	0.88
CG8858	Hr96	3.58	0.061	0.61	1	0.88
CG8858	Eip74EF	3.55	0.061	0.61	1	0.88
CG8858	CG7987	3.01	0.061	0.61	1	0.88
CG8858	egg	2.83	0.061	0.61	1	0.88
CG8858	trx	2.32	0.061	0.61	1	0.88
CG8858	CG4424	2.29	0.061	0.61	1	0.88
CG8858	ZnT49B	2.25	0.061	0.61	1	0.88
CG8858	hng2	2.09	0.061	0.61	1	0.88
CG8858	CG11456	1.89	0.061	0.61	1	0.88
CG8858	sba	1.89	0.061	0.61	1	0.88
CG8858	CG2129	1.79	0.061	0.61	1	0.88
CG8858	CG4936	1.75	0.061	0.61	1	0.88
CG8858	CG3065	1.75	0.061	0.61	1	0.88
CG8858	CG8281	1.74	0.061	0.61	1	0.88
CG8858	CG12267	1.71	0.061	0.61	1	0.88
CG8858	zfh1	1.67	0.061	0.61	1	0.88
CG8858	MED25	1.66	0.061	0.61	1	0.88
CG8858	Tfb1	1.62	0.061	0.61	1	0.88
CG8858	sr	1.59	0.061	0.61	1	0.88
CG8858	CG44002	1.52	0.061	0.61	1	0.88
CG8858	Rabex-5	1.48	0.061	0.61	1	0.88
CG8858	CG2875	1.4	0.061	0.61	1	0.88
CG8858	Crc	1.4	0.061	0.61	1	0.88
CG8858	Stat92E	1.37	0.061	0.61	1	0.88
CG8858	CG2790	1.37	0.061	0.61	1	0.88
CG8858	elB	1.36	0.061	0.61	1	0.88
CG8858	Camta	1.31	0.061	0.61	1	0.88
Cam	nerfin-1	21.71	0.395	0.84	0.774596669241483	0.52
Cam	esn	6.71	0.395	0.84	0.774596669241483	0.52
Cam	MED11	5.19	0.395	0.84	0.774596669241483	0.52
Cam	CG15601	4.77	0.395	0.84	0.774596669241483	0.52
Cam	noc	4.74	0.395	0.84	0.774596669241483	0.52
Cam	CG12768	4.6	0.395	0.84	0.774596669241483	0.52
Cam	CG9305	4.21	0.395	0.84	0.774596669241483	0.52
Cam	CG14441	3.82	0.395	0.84	0.774596669241483	0.52
Cam	sqz	3.67	0.395	0.84	0.774596669241483	0.52
Cam	Hmr	3.44	0.395	0.84	0.774596669241483	0.52
Cam	CG3726	3.36	0.395	0.84	0.774596669241483	0.52
Cam	CG8578	3.27	0.395	0.84	0.774596669241483	0.52
Cam	Dh44-R2	3.18	0.395	0.84	0.774596669241483	0.52
Cam	mirr	2.97	0.395	0.84	0.774596669241483	0.52
Cam	Fen1	2.72	0.395	0.84	0.774596669241483	0.52
Cam	CG11723	2.71	0.395	0.84	0.774596669241483	0.52
Cam	CG4553	2.36	0.395	0.84	0.774596669241483	0.52
Cam	mld	2.3	0.395	0.84	0.774596669241483	0.52
Cam	Opbp	2.28	0.395	0.84	0.774596669241483	0.52
Cam	Cdc5	2.19	0.395	0.84	0.774596669241483	0.52
Cam	trx	2.16	0.395	0.84	0.774596669241483	0.52
Cam	hth	2.14	0.395	0.84	0.774596669241483	0.52
Cam	Eip78C	2.13	0.395	0.84	0.774596669241483	0.52
Cam	CG14710	2.08	0.395	0.84	0.774596669241483	0.52
Cam	bon	2.08	0.395	0.84	0.774596669241483	0.52
Cam	Lim3	2.08	0.395	0.84	0.774596669241483	0.52
Cam	ppl	2.06	0.395	0.84	0.774596669241483	0.52
Cam	MED25	2.06	0.395	0.84	0.774596669241483	0.52
Cam	MED20	2.05	0.395	0.84	0.774596669241483	0.52
Cam	Pcl	2.03	0.395	0.84	0.774596669241483	0.52
CG42700	brk	7.48	0.115	0.88	1	0.23
CG42700	sr	5.44	0.115	0.88	1	0.23
CG42700	CG8216	4.92	0.115	0.88	1	0.23
CG42700	Eip78C	4.17	0.115	0.88	1	0.23
CG42700	CG3726	3.75	0.115	0.88	1	0.23
CG42700	bi	2.89	0.115	0.88	1	0.23
CG42700	Bap170	2.62	0.115	0.88	1	0.23
CG42700	Side	2.57	0.115	0.88	1	0.23
CG42700	CG9799	2.31	0.115	0.88	1	0.23
CG42700	jing	2.28	0.115	0.88	1	0.23
CG42700	Bx	2.24	0.115	0.88	1	0.23
CG42700	CG44002	2.22	0.115	0.88	1	0.23
CG42700	Brd8	2.18	0.115	0.88	1	0.23
CG42700	apt	2.18	0.115	0.88	1	0.23
CG42700	Taf4	2.14	0.115	0.88	1	0.23
CG42700	Vsx2	2.08	0.115	0.88	1	0.23
CG42700	ewg	2.07	0.115	0.88	1	0.23
CG42700	CG11317	1.93	0.115	0.88	1	0.23
CG42700	Bka	1.92	0.115	0.88	1	0.23
CG42700	ktub	1.84	0.115	0.88	1	0.23
CG42700	NfI	1.84	0.115	0.88	1	0.23
CG42700	CG4854	1.83	0.115	0.88	1	0.23
CG42700	sage	1.79	0.115	0.88	1	0.23
CG42700	CG6813	1.7	0.115	0.88	1	0.23
CG42700	CG3919	1.66	0.115	0.88	1	0.23
CG42700	msl-3	1.64	0.115	0.88	1	0.23
CG42700	CG32700	1.63	0.115	0.88	1	0.23
CG42700	CG3065	1.63	0.115	0.88	1	0.23
CG42700	CkIIalpha-i1	1.58	0.115	0.88	1	0.23
CG42700	Nelf-E	1.57	0.115	0.88	1	0.23
CG8841	CG6907	8.11	0.068	0.69	1	0.8
CG8841	CG32105	6.13	0.068	0.69	1	0.8
CG8841	Taf2	5.59	0.068	0.69	1	0.8
CG8841	oc	5.09	0.068	0.69	1	0.8
CG8841	wdn	3.84	0.068	0.69	1	0.8
CG8841	CG15011	3.73	0.068	0.69	1	0.8
CG8841	CG32700	3.3	0.068	0.69	1	0.8
CG8841	CG6813	3.19	0.068	0.69	1	0.8
CG8841	Ssl1	2.9	0.068	0.69	1	0.8
CG8841	CG17829	2.8	0.068	0.69	1	0.8
CG8841	sima	2.52	0.068	0.69	1	0.8
CG8841	CG2116	2.47	0.068	0.69	1	0.8
CG8841	Cdc5	2.33	0.068	0.69	1	0.8
CG8841	hng2	2.18	0.068	0.69	1	0.8
CG8841	MED15	2.13	0.068	0.69	1	0.8
CG8841	hth	2.08	0.068	0.69	1	0.8
CG8841	CG10904	2.04	0.068	0.69	1	0.8
CG8841	Atac1	2.03	0.068	0.69	1	0.8
CG8841	CG1024	2.02	0.068	0.69	1	0.8
CG8841	dom	1.93	0.068	0.69	1	0.8
CG8841	Plzf	1.93	0.068	0.69	1	0.8
CG8841	TfAP-2	1.82	0.068	0.69	1	0.8
CG8841	CG12104	1.81	0.068	0.69	1	0.8
CG8841	CG4854	1.79	0.068	0.69	1	0.8
CG8841	MEP-1	1.73	0.068	0.69	1	0.8
CG8841	Side	1.7	0.068	0.69	1	0.8
CG8841	pdm3	1.66	0.068	0.69	1	0.8
CG8841	Camta	1.65	0.068	0.69	1	0.8
CG8841	lov	1.63	0.068	0.69	1	0.8
CG8841	CG12659	1.63	0.068	0.69	1	0.8
CG8520	CG8314	5.43	0.069	0.42	0.0975900072948533	0.07
CG8520	CG6163	4.65	0.069	0.42	0.0975900072948533	0.07
CG8520	Taf2	3.89	0.069	0.42	0.0975900072948533	0.07
CG8520	CG8216	3.16	0.069	0.42	0.0975900072948533	0.07
CG8520	Ets65A	2.6	0.069	0.42	0.0975900072948533	0.07
CG8520	CG12219	2.56	0.069	0.42	0.0975900072948533	0.07
CG8520	Ravus	2.52	0.069	0.42	0.0975900072948533	0.07
CG8520	Dref	2.49	0.069	0.42	0.0975900072948533	0.07
CG8520	Octbeta2R	2.38	0.069	0.42	0.0975900072948533	0.07
CG8520	CG14965	2.33	0.069	0.42	0.0975900072948533	0.07
CG8520	CG17568	2.31	0.069	0.42	0.0975900072948533	0.07
CG8520	Hmx	2.17	0.069	0.42	0.0975900072948533	0.07
CG8520	Mes4	2.14	0.069	0.42	0.0975900072948533	0.07
CG8520	ewg	2.08	0.069	0.42	0.0975900072948533	0.07
CG8520	CG17328	1.85	0.069	0.42	0.0975900072948533	0.07
CG8520	egg	1.85	0.069	0.42	0.0975900072948533	0.07
CG8520	sr	1.82	0.069	0.42	0.0975900072948533	0.07
CG8520	CG32982	1.82	0.069	0.42	0.0975900072948533	0.07
CG8520	Nelf-E	1.75	0.069	0.42	0.0975900072948533	0.07
CG8520	stck	1.73	0.069	0.42	0.0975900072948533	0.07
CG8520	ktub	1.73	0.069	0.42	0.0975900072948533	0.07
CG8520	CG8578	1.72	0.069	0.42	0.0975900072948533	0.07
CG8520	pad	1.69	0.069	0.42	0.0975900072948533	0.07
CG8520	esn	1.66	0.069	0.42	0.0975900072948533	0.07
CG8520	CG13894	1.61	0.069	0.42	0.0975900072948533	0.07
CG8520	aop	1.59	0.069	0.42	0.0975900072948533	0.07
CG8520	Hmr	1.57	0.069	0.42	0.0975900072948533	0.07
CG8520	CG18262	1.56	0.069	0.42	0.0975900072948533	0.07
CG8520	Vsx1	1.54	0.069	0.42	0.0975900072948533	0.07
CG8520	CG11456	1.52	0.069	0.42	0.0975900072948533	0.07
Nup54	Octbeta2R	6.12	0.076	0.63	1	1
Nup54	nerfin-1	5.62	0.076	0.63	1	1
Nup54	CG15011	5.33	0.076	0.63	1	1
Nup54	Ravus	4.74	0.076	0.63	1	1
Nup54	MED30	4.36	0.076	0.63	1	1
Nup54	CG3919	3.31	0.076	0.63	1	1
Nup54	TH1	3.31	0.076	0.63	1	1
Nup54	CG9215	3.25	0.076	0.63	1	1
Nup54	hth	3.24	0.076	0.63	1	1
Nup54	CG16779	3.2	0.076	0.63	1	1
Nup54	CG4570	3.06	0.076	0.63	1	1
Nup54	MEP-1	3.04	0.076	0.63	1	1
Nup54	CG18262	2.74	0.076	0.63	1	1
Nup54	CG8314	2.66	0.076	0.63	1	1
Nup54	CTPsyn	2.58	0.076	0.63	1	1
Nup54	CG7839	2.55	0.076	0.63	1	1
Nup54	CG14710	2.49	0.076	0.63	1	1
Nup54	chinmo	2.46	0.076	0.63	1	1
Nup54	az2	2.38	0.076	0.63	1	1
Nup54	CHES-1-like	2.37	0.076	0.63	1	1
Nup54	crm	2.34	0.076	0.63	1	1
Nup54	sr	2.27	0.076	0.63	1	1
Nup54	CG3032	2.25	0.076	0.63	1	1
Nup54	CG8301	2.22	0.076	0.63	1	1
Nup54	vvl	2.21	0.076	0.63	1	1
Nup54	CG30403	2.12	0.076	0.63	1	1
Nup54	Sap30	2.1	0.076	0.63	1	1
Nup54	NfI	2.09	0.076	0.63	1	1
Nup54	dwg	2.07	0.076	0.63	1	1
Nup54	bsh	2.07	0.076	0.63	1	1
Lac	Eip78C	16.17	0.753	0.53	0.75	0.34
Lac	Rack1	10.16	0.753	0.53	0.75	0.34
Lac	mod	7.44	0.753	0.53	0.75	0.34
Lac	FoxP	6.62	0.753	0.53	0.75	0.34
Lac	CG8314	6.33	0.753	0.53	0.75	0.34
Lac	ap	6.25	0.753	0.53	0.75	0.34
Lac	esn	5.38	0.753	0.53	0.75	0.34
Lac	Rpb8	5.15	0.753	0.53	0.75	0.34
Lac	CG6907	5.01	0.753	0.53	0.75	0.34
Lac	Sox21b	4.4	0.753	0.53	0.75	0.34
Lac	ktub	4.31	0.753	0.53	0.75	0.34
Lac	CG10147	3.88	0.753	0.53	0.75	0.34
Lac	CG11456	3.8	0.753	0.53	0.75	0.34
Lac	brk	3.52	0.753	0.53	0.75	0.34
Lac	Bka	3.49	0.753	0.53	0.75	0.34
Lac	danr	3.39	0.753	0.53	0.75	0.34
Lac	Sap30	3.31	0.753	0.53	0.75	0.34
Lac	scrt	3.23	0.753	0.53	0.75	0.34
Lac	fru	3.06	0.753	0.53	0.75	0.34
Lac	CG8950	3.05	0.753	0.53	0.75	0.34
Lac	CG44002	2.94	0.753	0.53	0.75	0.34
Lac	CG17359	2.79	0.753	0.53	0.75	0.34
Lac	CG11294	2.59	0.753	0.53	0.75	0.34
Lac	usp	2.5	0.753	0.53	0.75	0.34
Lac	Hmr	2.46	0.753	0.53	0.75	0.34
Lac	Sox102F	2.38	0.753	0.53	0.75	0.34
Lac	CG15601	2.37	0.753	0.53	0.75	0.34
Lac	CG3815	2.36	0.753	0.53	0.75	0.34
Lac	Side	2.29	0.753	0.53	0.75	0.34
Lac	Dref	2.23	0.753	0.53	0.75	0.34
CG8545	mod	5.92	0.083	0.45	1	0.93
CG8545	CG10147	5.52	0.083	0.45	1	0.93
CG8545	CG6683	5.19	0.083	0.45	1	0.93
CG8545	CG2875	4.93	0.083	0.45	1	0.93
CG8545	scrt	4.9	0.083	0.45	1	0.93
CG8545	scro	3.6	0.083	0.45	1	0.93
CG8545	ash1	3.44	0.083	0.45	1	0.93
CG8545	CG11085	3.27	0.083	0.45	1	0.93
CG8545	NfI	3.21	0.083	0.45	1	0.93
CG8545	CG5033	3.21	0.083	0.45	1	0.93
CG8545	MED20	3.07	0.083	0.45	1	0.93
CG8545	Rpb8	3.01	0.083	0.45	1	0.93
CG8545	CG34149	2.84	0.083	0.45	1	0.93
CG8545	CG1965	2.78	0.083	0.45	1	0.93
CG8545	CG12768	2.58	0.083	0.45	1	0.93
CG8545	aop	2.55	0.083	0.45	1	0.93
CG8545	CG8578	2.54	0.083	0.45	1	0.93
CG8545	tai	2.48	0.083	0.45	1	0.93
CG8545	bs	2.33	0.083	0.45	1	0.93
CG8545	MED7	2.29	0.083	0.45	1	0.93
CG8545	luna	2.27	0.083	0.45	1	0.93
CG8545	trx	2.24	0.083	0.45	1	0.93
CG8545	osa	2.14	0.083	0.45	1	0.93
CG8545	CG3995	2.13	0.083	0.45	1	0.93
CG8545	CG6276	2.06	0.083	0.45	1	0.93
CG8545	CG17359	2.06	0.083	0.45	1	0.93
CG8545	bab1	2.01	0.083	0.45	1	0.93
CG8545	ppl	2	0.083	0.45	1	0.93
CG8545	pros	1.97	0.083	0.45	1	0.93
CG8545	Side	1.95	0.083	0.45	1	0.93
Dh44-R2	chinmo	8.05	0.197	0.35	0.560611910581388	0.48
Dh44-R2	tsh	6.78	0.197	0.35	0.560611910581388	0.48
Dh44-R2	hth	5.22	0.197	0.35	0.560611910581388	0.48
Dh44-R2	mod	4.7	0.197	0.35	0.560611910581388	0.48
Dh44-R2	Ssl1	4.54	0.197	0.35	0.560611910581388	0.48
Dh44-R2	Pbp45	3.64	0.197	0.35	0.560611910581388	0.48
Dh44-R2	ct	3.07	0.197	0.35	0.560611910581388	0.48
Dh44-R2	CG43689	2.95	0.197	0.35	0.560611910581388	0.48
Dh44-R2	bi	2.78	0.197	0.35	0.560611910581388	0.48
Dh44-R2	TFAM	2.59	0.197	0.35	0.560611910581388	0.48
Dh44-R2	CG4936	2.59	0.197	0.35	0.560611910581388	0.48
Dh44-R2	pdm3	2.5	0.197	0.35	0.560611910581388	0.48
Dh44-R2	CG13775	2.47	0.197	0.35	0.560611910581388	0.48
Dh44-R2	CG17361	2.43	0.197	0.35	0.560611910581388	0.48
Dh44-R2	mute	2.3	0.197	0.35	0.560611910581388	0.48
Dh44-R2	GABPI	2.23	0.197	0.35	0.560611910581388	0.48
Dh44-R2	Ets97D	2.22	0.197	0.35	0.560611910581388	0.48
Dh44-R2	FoxP	2.16	0.197	0.35	0.560611910581388	0.48
Dh44-R2	CG1965	2.11	0.197	0.35	0.560611910581388	0.48
Dh44-R2	Camta	2.05	0.197	0.35	0.560611910581388	0.48
Dh44-R2	Mitf	1.96	0.197	0.35	0.560611910581388	0.48
Dh44-R2	CG10209	1.96	0.197	0.35	0.560611910581388	0.48
Dh44-R2	sr	1.91	0.197	0.35	0.560611910581388	0.48
Dh44-R2	CG31388	1.9	0.197	0.35	0.560611910581388	0.48
Dh44-R2	Atac2	1.84	0.197	0.35	0.560611910581388	0.48
Dh44-R2	rn	1.82	0.197	0.35	0.560611910581388	0.48
Dh44-R2	CG11710	1.8	0.197	0.35	0.560611910581388	0.48
Dh44-R2	crm	1.8	0.197	0.35	0.560611910581388	0.48
Dh44-R2	ph-p	1.79	0.197	0.35	0.560611910581388	0.48
Dh44-R2	Eip74EF	1.71	0.197	0.35	0.560611910581388	0.48
CG13151	trx	4.6	0.095	0.19	0.683130051063973	0.68
CG13151	CG10979	4.4	0.095	0.19	0.683130051063973	0.68
CG13151	CG1233	4.38	0.095	0.19	0.683130051063973	0.68
CG13151	phtf	3.78	0.095	0.19	0.683130051063973	0.68
CG13151	usp	2.76	0.095	0.19	0.683130051063973	0.68
CG13151	CG32982	2.67	0.095	0.19	0.683130051063973	0.68
CG13151	CG10904	2.56	0.095	0.19	0.683130051063973	0.68
CG13151	apt	2.3	0.095	0.19	0.683130051063973	0.68
CG13151	oc	2.25	0.095	0.19	0.683130051063973	0.68
CG13151	CG30020	2.17	0.095	0.19	0.683130051063973	0.68
CG13151	scrt	2.13	0.095	0.19	0.683130051063973	0.68
CG13151	CG6683	2.12	0.095	0.19	0.683130051063973	0.68
CG13151	mrn	2.07	0.095	0.19	0.683130051063973	0.68
CG13151	CG4424	2.03	0.095	0.19	0.683130051063973	0.68
CG13151	ecd	1.99	0.095	0.19	0.683130051063973	0.68
CG13151	shn	1.97	0.095	0.19	0.683130051063973	0.68
CG13151	wdn	1.97	0.095	0.19	0.683130051063973	0.68
CG13151	CHES-1-like	1.93	0.095	0.19	0.683130051063973	0.68
CG13151	CG17359	1.92	0.095	0.19	0.683130051063973	0.68
CG13151	dan	1.9	0.095	0.19	0.683130051063973	0.68
CG13151	MED25	1.84	0.095	0.19	0.683130051063973	0.68
CG13151	ct	1.83	0.095	0.19	0.683130051063973	0.68
CG13151	CG5953	1.82	0.095	0.19	0.683130051063973	0.68
CG13151	CG17186	1.78	0.095	0.19	0.683130051063973	0.68
CG13151	cnc	1.78	0.095	0.19	0.683130051063973	0.68
CG13151	CG8944	1.74	0.095	0.19	0.683130051063973	0.68
CG13151	CG43343	1.73	0.095	0.19	0.683130051063973	0.68
CG13151	CG9932	1.63	0.095	0.19	0.683130051063973	0.68
CG13151	Hmx	1.62	0.095	0.19	0.683130051063973	0.68
CG13151	ERR	1.6	0.095	0.19	0.683130051063973	0.68
CG8569	E(spl)m7-HLH	5.51	0.031	0.12	0.683130051063973	0.53
CG8569	CG18262	4.17	0.031	0.12	0.683130051063973	0.53
CG8569	CG10209	3.32	0.031	0.12	0.683130051063973	0.53
CG8569	CG9305	3.21	0.031	0.12	0.683130051063973	0.53
CG8569	grau	2.92	0.031	0.12	0.683130051063973	0.53
CG8569	Brf	2.77	0.031	0.12	0.683130051063973	0.53
CG8569	foxo	2.61	0.031	0.12	0.683130051063973	0.53
CG8569	ab	2.44	0.031	0.12	0.683130051063973	0.53
CG8569	CG8301	2.42	0.031	0.12	0.683130051063973	0.53
CG8569	sba	2.4	0.031	0.12	0.683130051063973	0.53
CG8569	sima	2.4	0.031	0.12	0.683130051063973	0.53
CG8569	Su(z)2	2.35	0.031	0.12	0.683130051063973	0.53
CG8569	CG12659	2.33	0.031	0.12	0.683130051063973	0.53
CG8569	Bap170	2.32	0.031	0.12	0.683130051063973	0.53
CG8569	bs	2.28	0.031	0.12	0.683130051063973	0.53
CG8569	mute	2.26	0.031	0.12	0.683130051063973	0.53
CG8569	Tusp	2.15	0.031	0.12	0.683130051063973	0.53
CG8569	nvy	2.02	0.031	0.12	0.683130051063973	0.53
CG8569	Nelf-E	1.99	0.031	0.12	0.683130051063973	0.53
CG8569	CG12267	1.96	0.031	0.12	0.683130051063973	0.53
CG8569	MED15	1.93	0.031	0.12	0.683130051063973	0.53
CG8569	Irbp	1.92	0.031	0.12	0.683130051063973	0.53
CG8569	CG1529	1.9	0.031	0.12	0.683130051063973	0.53
CG8569	CG1965	1.84	0.031	0.12	0.683130051063973	0.53
CG8569	Su(var)3-9	1.8	0.031	0.12	0.683130051063973	0.53
CG8569	MED30	1.79	0.031	0.12	0.683130051063973	0.53
CG8569	su(Hw)	1.77	0.031	0.12	0.683130051063973	0.53
CG8569	CG9799	1.76	0.031	0.12	0.683130051063973	0.53
CG8569	CG15011	1.76	0.031	0.12	0.683130051063973	0.53
CG8569	fd59A	1.76	0.031	0.12	0.683130051063973	0.53
fra	CG13123	7.42	0.167	0.6	0.447213595499958	0.2
fra	Bap170	6.98	0.167	0.6	0.447213595499958	0.2
fra	CG18262	6.17	0.167	0.6	0.447213595499958	0.2
fra	sima	3.46	0.167	0.6	0.447213595499958	0.2
fra	Ravus	3.24	0.167	0.6	0.447213595499958	0.2
fra	Br140	3.09	0.167	0.6	0.447213595499958	0.2
fra	mrn	2.82	0.167	0.6	0.447213595499958	0.2
fra	Eip78C	2.72	0.167	0.6	0.447213595499958	0.2
fra	MED30	2.59	0.167	0.6	0.447213595499958	0.2
fra	mld	2.56	0.167	0.6	0.447213595499958	0.2
fra	trr	2.56	0.167	0.6	0.447213595499958	0.2
fra	TfAP-2	2.43	0.167	0.6	0.447213595499958	0.2
fra	stc	2.34	0.167	0.6	0.447213595499958	0.2
fra	Usf	2.29	0.167	0.6	0.447213595499958	0.2
fra	CG12162	2.24	0.167	0.6	0.447213595499958	0.2
fra	nerfin-1	2.2	0.167	0.6	0.447213595499958	0.2
fra	Kdm2	2.19	0.167	0.6	0.447213595499958	0.2
fra	Bx	2.13	0.167	0.6	0.447213595499958	0.2
fra	Su(var)2-HP2	2.1	0.167	0.6	0.447213595499958	0.2
fra	sage	2.07	0.167	0.6	0.447213595499958	0.2
fra	CG4360	2.04	0.167	0.6	0.447213595499958	0.2
fra	CG14710	2.02	0.167	0.6	0.447213595499958	0.2
fra	CG45050	2.02	0.167	0.6	0.447213595499958	0.2
fra	Sox102F	2.02	0.167	0.6	0.447213595499958	0.2
fra	ranshi	1.8	0.167	0.6	0.447213595499958	0.2
fra	CG10209	1.76	0.167	0.6	0.447213595499958	0.2
fra	CG11456	1.68	0.167	0.6	0.447213595499958	0.2
fra	fkh	1.65	0.167	0.6	0.447213595499958	0.2
fra	pad	1.61	0.167	0.6	0.447213595499958	0.2
fra	CG6254	1.6	0.167	0.6	0.447213595499958	0.2
Ak6	CG31365	8.81	0.059	0.62	1	0.81
Ak6	scrt	4.31	0.059	0.62	1	0.81
Ak6	Cdc5	3.92	0.059	0.62	1	0.81
Ak6	CG7101	3.69	0.059	0.62	1	0.81
Ak6	grau	3.5	0.059	0.62	1	0.81
Ak6	MESR4	3.06	0.059	0.62	1	0.81
Ak6	osa	2.98	0.059	0.62	1	0.81
Ak6	CG34340	2.86	0.059	0.62	1	0.81
Ak6	CG17186	2.73	0.059	0.62	1	0.81
Ak6	Lim3	2.71	0.059	0.62	1	0.81
Ak6	apt	2.71	0.059	0.62	1	0.81
Ak6	Taf5	2.61	0.059	0.62	1	0.81
Ak6	hng2	2.6	0.059	0.62	1	0.81
Ak6	Pcl	2.52	0.059	0.62	1	0.81
Ak6	CG6163	2.47	0.059	0.62	1	0.81
Ak6	TH1	2.37	0.059	0.62	1	0.81
Ak6	CG4424	2.3	0.059	0.62	1	0.81
Ak6	CG34376	2.27	0.059	0.62	1	0.81
Ak6	CG11085	2.16	0.059	0.62	1	0.81
Ak6	Awh	2.1	0.059	0.62	1	0.81
Ak6	CG6276	2.07	0.059	0.62	1	0.81
Ak6	CG12267	1.98	0.059	0.62	1	0.81
Ak6	dwg	1.95	0.059	0.62	1	0.81
Ak6	ey	1.93	0.059	0.62	1	0.81
Ak6	cnc	1.9	0.059	0.62	1	0.81
Ak6	stwl	1.87	0.059	0.62	1	0.81
Ak6	CG7928	1.85	0.059	0.62	1	0.81
Ak6	Su(var)3-9	1.81	0.059	0.62	1	0.81
Ak6	CG1965	1.81	0.059	0.62	1	0.81
Ak6	foxo	1.78	0.059	0.62	1	0.81
ClC-b	CG12659	5.94	0.143	0.33	0.29277002188456	0.4
ClC-b	CG44002	3.48	0.143	0.33	0.29277002188456	0.4
ClC-b	CG14438	3.29	0.143	0.33	0.29277002188456	0.4
ClC-b	MEP-1	3.21	0.143	0.33	0.29277002188456	0.4
ClC-b	NK7.1	3.11	0.143	0.33	0.29277002188456	0.4
ClC-b	CG3065	2.73	0.143	0.33	0.29277002188456	0.4
ClC-b	CG15011	2.7	0.143	0.33	0.29277002188456	0.4
ClC-b	CG4282	2.44	0.143	0.33	0.29277002188456	0.4
ClC-b	CG3838	2.4	0.143	0.33	0.29277002188456	0.4
ClC-b	CG11317	2.26	0.143	0.33	0.29277002188456	0.4
ClC-b	Acf1	2.21	0.143	0.33	0.29277002188456	0.4
ClC-b	CG10274	2.2	0.143	0.33	0.29277002188456	0.4
ClC-b	Hmx	2.06	0.143	0.33	0.29277002188456	0.4
ClC-b	CG14200	2.01	0.143	0.33	0.29277002188456	0.4
ClC-b	az2	1.98	0.143	0.33	0.29277002188456	0.4
ClC-b	CG4570	1.95	0.143	0.33	0.29277002188456	0.4
ClC-b	Plzf	1.9	0.143	0.33	0.29277002188456	0.4
ClC-b	luna	1.88	0.143	0.33	0.29277002188456	0.4
ClC-b	CG11398	1.83	0.143	0.33	0.29277002188456	0.4
ClC-b	hng3	1.81	0.143	0.33	0.29277002188456	0.4
ClC-b	CG2199	1.76	0.143	0.33	0.29277002188456	0.4
ClC-b	CG8924	1.71	0.143	0.33	0.29277002188456	0.4
ClC-b	Irbp	1.71	0.143	0.33	0.29277002188456	0.4
ClC-b	CG12768	1.7	0.143	0.33	0.29277002188456	0.4
ClC-b	pros	1.66	0.143	0.33	0.29277002188456	0.4
ClC-b	sima	1.65	0.143	0.33	0.29277002188456	0.4
ClC-b	FoxP	1.65	0.143	0.33	0.29277002188456	0.4
ClC-b	tsh	1.63	0.143	0.33	0.29277002188456	0.4
ClC-b	Dip1	1.62	0.143	0.33	0.29277002188456	0.4
ClC-b	rn	1.53	0.143	0.33	0.29277002188456	0.4
CR30055	Rpb8	9.87	0.122	0.82	1	0.54
CR30055	mod	7.64	0.122	0.82	1	0.54
CR30055	esn	5.4	0.122	0.82	1	0.54
CR30055	CG11906	4.35	0.122	0.82	1	0.54
CR30055	Vsx1	4.33	0.122	0.82	1	0.54
CR30055	CG7101	4.25	0.122	0.82	1	0.54
CR30055	CG5033	4.19	0.122	0.82	1	0.54
CR30055	Rack1	4.13	0.122	0.82	1	0.54
CR30055	CG8944	4.01	0.122	0.82	1	0.54
CR30055	fru	3.59	0.122	0.82	1	0.54
CR30055	CG1233	3.57	0.122	0.82	1	0.54
CR30055	CG8281	3.21	0.122	0.82	1	0.54
CR30055	usp	3.09	0.122	0.82	1	0.54
CR30055	CG6683	2.74	0.122	0.82	1	0.54
CR30055	Dll	2.54	0.122	0.82	1	0.54
CR30055	CG44002	2.53	0.122	0.82	1	0.54
CR30055	NELF-B	2.42	0.122	0.82	1	0.54
CR30055	pdm3	2.4	0.122	0.82	1	0.54
CR30055	Sox102F	2.35	0.122	0.82	1	0.54
CR30055	noc	2.34	0.122	0.82	1	0.54
CR30055	oc	2.26	0.122	0.82	1	0.54
CR30055	Eip78C	2.24	0.122	0.82	1	0.54
CR30055	FoxP	2.2	0.122	0.82	1	0.54
CR30055	ewg	2.18	0.122	0.82	1	0.54
CR30055	CG11317	2.16	0.122	0.82	1	0.54
CR30055	mirr	2.16	0.122	0.82	1	0.54
CR30055	wdn	2.13	0.122	0.82	1	0.54
CR30055	CG17186	1.91	0.122	0.82	1	0.54
CR30055	CG1792	1.9	0.122	0.82	1	0.54
CR30055	Hmx	1.83	0.122	0.82	1	0.54
ZnT49B	Ravus	6.17	0.134	0.37	1	0.94
ZnT49B	TfIIEalpha	3.76	0.134	0.37	1	0.94
ZnT49B	CG10979	3.07	0.134	0.37	1	0.94
ZnT49B	Camta	3.04	0.134	0.37	1	0.94
ZnT49B	stwl	3	0.134	0.37	1	0.94
ZnT49B	dom	2.32	0.134	0.37	1	0.94
ZnT49B	Eip74EF	2.26	0.134	0.37	1	0.94
ZnT49B	Nelf-E	2.25	0.134	0.37	1	0.94
ZnT49B	phtf	2.15	0.134	0.37	1	0.94
ZnT49B	Cf2	2.09	0.134	0.37	1	0.94
ZnT49B	NfI	2.08	0.134	0.37	1	0.94
ZnT49B	NELF-B	2.02	0.134	0.37	1	0.94
ZnT49B	Mitf	2.02	0.134	0.37	1	0.94
ZnT49B	CG15365	2.02	0.134	0.37	1	0.94
ZnT49B	luna	2.01	0.134	0.37	1	0.94
ZnT49B	Ets65A	1.97	0.134	0.37	1	0.94
ZnT49B	CG2875	1.91	0.134	0.37	1	0.94
ZnT49B	ewg	1.89	0.134	0.37	1	0.94
ZnT49B	E(spl)m7-HLH	1.89	0.134	0.37	1	0.94
ZnT49B	CG18262	1.88	0.134	0.37	1	0.94
ZnT49B	CG8301	1.86	0.134	0.37	1	0.94
ZnT49B	Rack1	1.82	0.134	0.37	1	0.94
ZnT49B	zfh1	1.78	0.134	0.37	1	0.94
ZnT49B	Blimp-1	1.73	0.134	0.37	1	0.94
ZnT49B	CG2790	1.72	0.134	0.37	1	0.94
ZnT49B	Mes4	1.72	0.134	0.37	1	0.94
ZnT49B	CG14965	1.67	0.134	0.37	1	0.94
ZnT49B	trem	1.64	0.134	0.37	1	0.94
ZnT49B	CG4936	1.6	0.134	0.37	1	0.94
ZnT49B	CG3065	1.59	0.134	0.37	1	0.94
nemy	fd59A	9.46	0.223	0.7	1	0.71
nemy	apt	5.04	0.223	0.7	1	0.71
nemy	Dll	5.02	0.223	0.7	1	0.71
nemy	stck	4.57	0.223	0.7	1	0.71
nemy	CG7928	4.39	0.223	0.7	1	0.71
nemy	CG31365	4.06	0.223	0.7	1	0.71
nemy	Mrtf	3.9	0.223	0.7	1	0.71
nemy	Lim3	3.89	0.223	0.7	1	0.71
nemy	CG8216	3.55	0.223	0.7	1	0.71
nemy	ct	3.47	0.223	0.7	1	0.71
nemy	CG10631	3.23	0.223	0.7	1	0.71
nemy	CG4360	3.19	0.223	0.7	1	0.71
nemy	CG3726	3.12	0.223	0.7	1	0.71
nemy	sr	2.87	0.223	0.7	1	0.71
nemy	Cf2	2.81	0.223	0.7	1	0.71
nemy	esn	2.68	0.223	0.7	1	0.71
nemy	elB	2.63	0.223	0.7	1	0.71
nemy	svp	2.47	0.223	0.7	1	0.71
nemy	E(z)	2.41	0.223	0.7	1	0.71
nemy	bigmax	2.36	0.223	0.7	1	0.71
nemy	CG32105	2.32	0.223	0.7	1	0.71
nemy	Su(var)3-9	2.27	0.223	0.7	1	0.71
nemy	chinmo	2.2	0.223	0.7	1	0.71
nemy	Opbp	2.08	0.223	0.7	1	0.71
nemy	HLH106	2.07	0.223	0.7	1	0.71
nemy	CG31388	2.06	0.223	0.7	1	0.71
nemy	CG18262	2.04	0.223	0.7	1	0.71
nemy	CG12267	2.02	0.223	0.7	1	0.71
nemy	ph-p	1.95	0.223	0.7	1	0.71
nemy	E(spl)m7-HLH	1.9	0.223	0.7	1	0.71
CG42708	ewg	8.84	0.107	0.49	1	0.72
CG42708	lov	6.88	0.107	0.49	1	0.72
CG42708	Eip78C	6.5	0.107	0.49	1	0.72
CG42708	CG14710	5.46	0.107	0.49	1	0.72
CG42708	Hmr	5.35	0.107	0.49	1	0.72
CG42708	CG10147	4.47	0.107	0.49	1	0.72
CG42708	CG4360	4.16	0.107	0.49	1	0.72
CG42708	CG10209	3.95	0.107	0.49	1	0.72
CG42708	nvy	3.35	0.107	0.49	1	0.72
CG42708	CG2790	2.9	0.107	0.49	1	0.72
CG42708	CG8216	2.87	0.107	0.49	1	0.72
CG42708	toy	2.85	0.107	0.49	1	0.72
CG42708	klu	2.65	0.107	0.49	1	0.72
CG42708	CG15365	2.62	0.107	0.49	1	0.72
CG42708	CG6683	2.61	0.107	0.49	1	0.72
CG42708	Trf	2.47	0.107	0.49	1	0.72
CG42708	ap	2.41	0.107	0.49	1	0.72
CG42708	CG30403	2.41	0.107	0.49	1	0.72
CG42708	CG3726	2.3	0.107	0.49	1	0.72
CG42708	elB	2.28	0.107	0.49	1	0.72
CG42708	Taf4	2.16	0.107	0.49	1	0.72
CG42708	noc	2.15	0.107	0.49	1	0.72
CG42708	Taf2	2.13	0.107	0.49	1	0.72
CG42708	TFAM	2.11	0.107	0.49	1	0.72
CG42708	Bap170	2.07	0.107	0.49	1	0.72
CG42708	foxo	2.06	0.107	0.49	1	0.72
CG42708	CG7928	2.05	0.107	0.49	1	0.72
CG42708	Rpb8	2.02	0.107	0.49	1	0.72
CG42708	Dref	2.02	0.107	0.49	1	0.72
CG42708	bigmax	1.99	0.107	0.49	1	0.72
CG42663	tio	7.46	0.192	-0.17	0.2	0.28
CG42663	CG8281	5.01	0.192	-0.17	0.2	0.28
CG42663	erm	4.63	0.192	-0.17	0.2	0.28
CG42663	tup	4	0.192	-0.17	0.2	0.28
CG42663	FoxP	3.51	0.192	-0.17	0.2	0.28
CG42663	Tusp	2.94	0.192	-0.17	0.2	0.28
CG42663	CG14438	2.75	0.192	-0.17	0.2	0.28
CG42663	ppl	2.37	0.192	-0.17	0.2	0.28
CG42663	abo	2.23	0.192	-0.17	0.2	0.28
CG42663	crm	2.19	0.192	-0.17	0.2	0.28
CG42663	CG1620	2.18	0.192	-0.17	0.2	0.28
CG42663	CG1965	2.15	0.192	-0.17	0.2	0.28
CG42663	CG14711	2.06	0.192	-0.17	0.2	0.28
CG42663	CG14200	2.02	0.192	-0.17	0.2	0.28
CG42663	CG14441	1.99	0.192	-0.17	0.2	0.28
CG42663	CG32982	1.93	0.192	-0.17	0.2	0.28
CG42663	CG18265	1.78	0.192	-0.17	0.2	0.28
CG42663	Opbp	1.77	0.192	-0.17	0.2	0.28
CG42663	elB	1.74	0.192	-0.17	0.2	0.28
CG42663	vvl	1.73	0.192	-0.17	0.2	0.28
CG42663	Kdm4A	1.73	0.192	-0.17	0.2	0.28
CG42663	CG10147	1.71	0.192	-0.17	0.2	0.28
CG42663	CG1792	1.7	0.192	-0.17	0.2	0.28
CG42663	CG2129	1.68	0.192	-0.17	0.2	0.28
CG42663	Camta	1.66	0.192	-0.17	0.2	0.28
CG42663	CG3065	1.58	0.192	-0.17	0.2	0.28
CG42663	CG11085	1.57	0.192	-0.17	0.2	0.28
CG42663	Ets65A	1.55	0.192	-0.17	0.2	0.28
CG42663	Set2	1.54	0.192	-0.17	0.2	0.28
CG42663	CG12267	1.53	0.192	-0.17	0.2	0.28
Taz	MED25	8.8	0.093	0.07	0.560611910581388	0.65
Taz	CG6907	4.79	0.093	0.07	0.560611910581388	0.65
Taz	Brf	3.65	0.093	0.07	0.560611910581388	0.65
Taz	Elp3	3.5	0.093	0.07	0.560611910581388	0.65
Taz	scrt	3.26	0.093	0.07	0.560611910581388	0.65
Taz	CG6765	3.04	0.093	0.07	0.560611910581388	0.65
Taz	ewg	3	0.093	0.07	0.560611910581388	0.65
Taz	Usf	2.96	0.093	0.07	0.560611910581388	0.65
Taz	Side	2.7	0.093	0.07	0.560611910581388	0.65
Taz	NK7.1	2.52	0.093	0.07	0.560611910581388	0.65
Taz	Brd8	2.42	0.093	0.07	0.560611910581388	0.65
Taz	CG9932	2.3	0.093	0.07	0.560611910581388	0.65
Taz	CG6276	2.29	0.093	0.07	0.560611910581388	0.65
Taz	CG17328	2.28	0.093	0.07	0.560611910581388	0.65
Taz	bon	2.25	0.093	0.07	0.560611910581388	0.65
Taz	CG34376	2.13	0.093	0.07	0.560611910581388	0.65
Taz	CG13123	2.07	0.093	0.07	0.560611910581388	0.65
Taz	CG4360	2.02	0.093	0.07	0.560611910581388	0.65
Taz	Taf2	2.01	0.093	0.07	0.560611910581388	0.65
Taz	Nelf-E	1.95	0.093	0.07	0.560611910581388	0.65
Taz	CG16863	1.94	0.093	0.07	0.560611910581388	0.65
Taz	CG4707	1.91	0.093	0.07	0.560611910581388	0.65
Taz	sim	1.88	0.093	0.07	0.560611910581388	0.65
Taz	Glut4EF	1.85	0.093	0.07	0.560611910581388	0.65
Taz	dwg	1.84	0.093	0.07	0.560611910581388	0.65
Taz	CG43689	1.81	0.093	0.07	0.560611910581388	0.65
Taz	phtf	1.8	0.093	0.07	0.560611910581388	0.65
Taz	CG6769	1.78	0.093	0.07	0.560611910581388	0.65
Taz	ush	1.76	0.093	0.07	0.560611910581388	0.65
Taz	Hr4	1.73	0.093	0.07	0.560611910581388	0.65
sca	CG14710	5.31	0.29	0.49	0.58974358974359	0.83
sca	pros	4.06	0.29	0.49	0.58974358974359	0.83
sca	Set2	3.78	0.29	0.49	0.58974358974359	0.83
sca	Rabex-5	2.83	0.29	0.49	0.58974358974359	0.83
sca	Bx	2.59	0.29	0.49	0.58974358974359	0.83
sca	CG1529	2.45	0.29	0.49	0.58974358974359	0.83
sca	CG34149	2.38	0.29	0.49	0.58974358974359	0.83
sca	NK7.1	2.37	0.29	0.49	0.58974358974359	0.83
sca	CG16863	2.35	0.29	0.49	0.58974358974359	0.83
sca	CG14438	2.18	0.29	0.49	0.58974358974359	0.83
sca	CG3726	2.17	0.29	0.49	0.58974358974359	0.83
sca	tef	2.16	0.29	0.49	0.58974358974359	0.83
sca	kin17	2.15	0.29	0.49	0.58974358974359	0.83
sca	E(z)	2.1	0.29	0.49	0.58974358974359	0.83
sca	TfIIEalpha	2.06	0.29	0.49	0.58974358974359	0.83
sca	Hmx	2	0.29	0.49	0.58974358974359	0.83
sca	Lim3	1.96	0.29	0.49	0.58974358974359	0.83
sca	CG1233	1.89	0.29	0.49	0.58974358974359	0.83
sca	CG8944	1.88	0.29	0.49	0.58974358974359	0.83
sca	mute	1.78	0.29	0.49	0.58974358974359	0.83
sca	CG2199	1.76	0.29	0.49	0.58974358974359	0.83
sca	Brd8	1.75	0.29	0.49	0.58974358974359	0.83
sca	danr	1.68	0.29	0.49	0.58974358974359	0.83
sca	Mrtf	1.66	0.29	0.49	0.58974358974359	0.83
sca	msl-3	1.66	0.29	0.49	0.58974358974359	0.83
sca	CG1965	1.65	0.29	0.49	0.58974358974359	0.83
sca	CG3065	1.64	0.29	0.49	0.58974358974359	0.83
sca	trx	1.64	0.29	0.49	0.58974358974359	0.83
sca	CG10979	1.52	0.29	0.49	0.58974358974359	0.83
sca	Tip60	1.52	0.29	0.49	0.58974358974359	0.83
CG17574	mrn	4.71	0.101	0.42	0.53748384988657	0.7
CG17574	CG2875	3.74	0.101	0.42	0.53748384988657	0.7
CG17574	MED20	3.67	0.101	0.42	0.53748384988657	0.7
CG17574	fd59A	3.39	0.101	0.42	0.53748384988657	0.7
CG17574	egg	3.13	0.101	0.42	0.53748384988657	0.7
CG17574	zfh1	3.05	0.101	0.42	0.53748384988657	0.7
CG17574	Rpb8	2.73	0.101	0.42	0.53748384988657	0.7
CG17574	su(Hw)	2.72	0.101	0.42	0.53748384988657	0.7
CG17574	CG17359	2.65	0.101	0.42	0.53748384988657	0.7
CG17574	CG13775	2.64	0.101	0.42	0.53748384988657	0.7
CG17574	esn	2.34	0.101	0.42	0.53748384988657	0.7
CG17574	shn	2.33	0.101	0.42	0.53748384988657	0.7
CG17574	wdn	2.29	0.101	0.42	0.53748384988657	0.7
CG17574	hbn	2.29	0.101	0.42	0.53748384988657	0.7
CG17574	CG14711	2.18	0.101	0.42	0.53748384988657	0.7
CG17574	msl-3	2.13	0.101	0.42	0.53748384988657	0.7
CG17574	CG7987	2.1	0.101	0.42	0.53748384988657	0.7
CG17574	apt	2.09	0.101	0.42	0.53748384988657	0.7
CG17574	Dh44-R2	2.05	0.101	0.42	0.53748384988657	0.7
CG17574	oc	2	0.101	0.42	0.53748384988657	0.7
CG17574	CG10147	1.99	0.101	0.42	0.53748384988657	0.7
CG17574	fkh	1.97	0.101	0.42	0.53748384988657	0.7
CG17574	Vsx1	1.94	0.101	0.42	0.53748384988657	0.7
CG17574	Taf2	1.92	0.101	0.42	0.53748384988657	0.7
CG17574	CG10274	1.89	0.101	0.42	0.53748384988657	0.7
CG17574	Dref	1.87	0.101	0.42	0.53748384988657	0.7
CG17574	CG1965	1.84	0.101	0.42	0.53748384988657	0.7
CG17574	CG31441	1.82	0.101	0.42	0.53748384988657	0.7
CG17574	CG6254	1.78	0.101	0.42	0.53748384988657	0.7
CG17574	bsh	1.77	0.101	0.42	0.53748384988657	0.7
Aats-asp	pros	4.55	0.108	0.47	0.333333333333333	0.62
Aats-asp	sqz	4.17	0.108	0.47	0.333333333333333	0.62
Aats-asp	Br140	3.27	0.108	0.47	0.333333333333333	0.62
Aats-asp	ERR	2.96	0.108	0.47	0.333333333333333	0.62
Aats-asp	Stat92E	2.73	0.108	0.47	0.333333333333333	0.62
Aats-asp	dwg	2.66	0.108	0.47	0.333333333333333	0.62
Aats-asp	MESR4	2.52	0.108	0.47	0.333333333333333	0.62
Aats-asp	ranshi	2.44	0.108	0.47	0.333333333333333	0.62
Aats-asp	MED4	2.42	0.108	0.47	0.333333333333333	0.62
Aats-asp	ppl	2.39	0.108	0.47	0.333333333333333	0.62
Aats-asp	CG2129	2.37	0.108	0.47	0.333333333333333	0.62
Aats-asp	CG32982	2.34	0.108	0.47	0.333333333333333	0.62
Aats-asp	CG10565	2.29	0.108	0.47	0.333333333333333	0.62
Aats-asp	tup	2.19	0.108	0.47	0.333333333333333	0.62
Aats-asp	jing	2.13	0.108	0.47	0.333333333333333	0.62
Aats-asp	CG6689	2.12	0.108	0.47	0.333333333333333	0.62
Aats-asp	CG10209	2.07	0.108	0.47	0.333333333333333	0.62
Aats-asp	TFAM	2.01	0.108	0.47	0.333333333333333	0.62
Aats-asp	SoxN	1.91	0.108	0.47	0.333333333333333	0.62
Aats-asp	e(y)3	1.91	0.108	0.47	0.333333333333333	0.62
Aats-asp	D	1.89	0.108	0.47	0.333333333333333	0.62
Aats-asp	Lpt	1.85	0.108	0.47	0.333333333333333	0.62
Aats-asp	CG7745	1.77	0.108	0.47	0.333333333333333	0.62
Aats-asp	Rabex-5	1.76	0.108	0.47	0.333333333333333	0.62
Aats-asp	CG15365	1.69	0.108	0.47	0.333333333333333	0.62
Aats-asp	crm	1.66	0.108	0.47	0.333333333333333	0.62
Aats-asp	Taf5	1.66	0.108	0.47	0.333333333333333	0.62
Aats-asp	CG3281	1.55	0.108	0.47	0.333333333333333	0.62
Aats-asp	Ssrp	1.53	0.108	0.47	0.333333333333333	0.62
Aats-asp	CG16779	1.53	0.108	0.47	0.333333333333333	0.62
Nmda1	CG12219	3.78	0.123	0.31	0.174077655955698	0.58
Nmda1	svp	3.75	0.123	0.31	0.174077655955698	0.58
Nmda1	sima	3.66	0.123	0.31	0.174077655955698	0.58
Nmda1	Bka	2.85	0.123	0.31	0.174077655955698	0.58
Nmda1	hbn	2.74	0.123	0.31	0.174077655955698	0.58
Nmda1	Stat92E	2.59	0.123	0.31	0.174077655955698	0.58
Nmda1	TfIIEalpha	2.58	0.123	0.31	0.174077655955698	0.58
Nmda1	CG31441	2.43	0.123	0.31	0.174077655955698	0.58
Nmda1	dwg	2.4	0.123	0.31	0.174077655955698	0.58
Nmda1	danr	2.18	0.123	0.31	0.174077655955698	0.58
Nmda1	Kdm4A	2.14	0.123	0.31	0.174077655955698	0.58
Nmda1	CG1792	2.05	0.123	0.31	0.174077655955698	0.58
Nmda1	Trf	2.02	0.123	0.31	0.174077655955698	0.58
Nmda1	mod	1.97	0.123	0.31	0.174077655955698	0.58
Nmda1	CG43343	1.94	0.123	0.31	0.174077655955698	0.58
Nmda1	CG14438	1.91	0.123	0.31	0.174077655955698	0.58
Nmda1	pad	1.91	0.123	0.31	0.174077655955698	0.58
Nmda1	CG2129	1.88	0.123	0.31	0.174077655955698	0.58
Nmda1	cnc	1.81	0.123	0.31	0.174077655955698	0.58
Nmda1	CG32105	1.75	0.123	0.31	0.174077655955698	0.58
Nmda1	CG1620	1.74	0.123	0.31	0.174077655955698	0.58
Nmda1	CG4707	1.7	0.123	0.31	0.174077655955698	0.58
Nmda1	CG18262	1.68	0.123	0.31	0.174077655955698	0.58
Nmda1	CG6683	1.63	0.123	0.31	0.174077655955698	0.58
Nmda1	Blos1	1.53	0.123	0.31	0.174077655955698	0.58
Nmda1	CG10979	1.52	0.123	0.31	0.174077655955698	0.58
Nmda1	Mrtf	1.5	0.123	0.31	0.174077655955698	0.58
Nmda1	ey	1.5	0.123	0.31	0.174077655955698	0.58
Nmda1	Taf1	1.49	0.123	0.31	0.174077655955698	0.58
Nmda1	CG8159	1.36	0.123	0.31	0.174077655955698	0.58
CG13319	bon	5.01	0.108	0.12	0.2	0.29
CG13319	FoxP	4.33	0.108	0.12	0.2	0.29
CG13319	fkh	3.98	0.108	0.12	0.2	0.29
CG13319	Rack1	3.35	0.108	0.12	0.2	0.29
CG13319	CG6163	3.33	0.108	0.12	0.2	0.29
CG13319	bigmax	3.31	0.108	0.12	0.2	0.29
CG13319	ewg	2.97	0.108	0.12	0.2	0.29
CG13319	e(y)3	2.73	0.108	0.12	0.2	0.29
CG13319	CG11085	2.73	0.108	0.12	0.2	0.29
CG13319	Usf	2.57	0.108	0.12	0.2	0.29
CG13319	mod	2.48	0.108	0.12	0.2	0.29
CG13319	CG17568	2.28	0.108	0.12	0.2	0.29
CG13319	CG17361	2.27	0.108	0.12	0.2	0.29
CG13319	MED4	2.24	0.108	0.12	0.2	0.29
CG13319	trr	2.19	0.108	0.12	0.2	0.29
CG13319	tup	2.14	0.108	0.12	0.2	0.29
CG13319	CG5953	2.14	0.108	0.12	0.2	0.29
CG13319	su(Hw)	2.1	0.108	0.12	0.2	0.29
CG13319	Atf-2	1.92	0.108	0.12	0.2	0.29
CG13319	hng2	1.9	0.108	0.12	0.2	0.29
CG13319	Side	1.85	0.108	0.12	0.2	0.29
CG13319	aop	1.84	0.108	0.12	0.2	0.29
CG13319	CG10147	1.83	0.108	0.12	0.2	0.29
CG13319	CG8944	1.8	0.108	0.12	0.2	0.29
CG13319	svp	1.79	0.108	0.12	0.2	0.29
CG13319	noc	1.76	0.108	0.12	0.2	0.29
CG13319	CG14711	1.76	0.108	0.12	0.2	0.29
CG13319	CG11456	1.7	0.108	0.12	0.2	0.29
CG13319	zfh2	1.67	0.108	0.12	0.2	0.29
CG13319	CG8281	1.66	0.108	0.12	0.2	0.29
CG17019	CG14710	6.82	0.135	-0.17	0.124034734589208	0.09
CG17019	Lhr	3.83	0.135	-0.17	0.124034734589208	0.09
CG17019	CG13894	3.76	0.135	-0.17	0.124034734589208	0.09
CG17019	vvl	3.6	0.135	-0.17	0.124034734589208	0.09
CG17019	stck	3.51	0.135	-0.17	0.124034734589208	0.09
CG17019	Blimp-1	3.49	0.135	-0.17	0.124034734589208	0.09
CG17019	Dip2	3.09	0.135	-0.17	0.124034734589208	0.09
CG17019	CG6163	2.84	0.135	-0.17	0.124034734589208	0.09
CG17019	bon	2.84	0.135	-0.17	0.124034734589208	0.09
CG17019	Hr4	2.78	0.135	-0.17	0.124034734589208	0.09
CG17019	Vsx1	2.77	0.135	-0.17	0.124034734589208	0.09
CG17019	mrn	2.76	0.135	-0.17	0.124034734589208	0.09
CG17019	CG7518	2.61	0.135	-0.17	0.124034734589208	0.09
CG17019	D	2.35	0.135	-0.17	0.124034734589208	0.09
CG17019	GABPI	2.17	0.135	-0.17	0.124034734589208	0.09
CG17019	run	2.15	0.135	-0.17	0.124034734589208	0.09
CG17019	ap	2.13	0.135	-0.17	0.124034734589208	0.09
CG17019	CG8314	2.12	0.135	-0.17	0.124034734589208	0.09
CG17019	tup	2.11	0.135	-0.17	0.124034734589208	0.09
CG17019	apt	2.09	0.135	-0.17	0.124034734589208	0.09
CG17019	CG12659	2.04	0.135	-0.17	0.124034734589208	0.09
CG17019	TfIIEalpha	1.99	0.135	-0.17	0.124034734589208	0.09
CG17019	Atac2	1.88	0.135	-0.17	0.124034734589208	0.09
CG17019	CG11710	1.87	0.135	-0.17	0.124034734589208	0.09
CG17019	grau	1.73	0.135	-0.17	0.124034734589208	0.09
CG17019	klu	1.71	0.135	-0.17	0.124034734589208	0.09
CG17019	CG4936	1.68	0.135	-0.17	0.124034734589208	0.09
CG17019	CG17328	1.66	0.135	-0.17	0.124034734589208	0.09
CG17019	CG4553	1.64	0.135	-0.17	0.124034734589208	0.09
CG17019	Camta	1.63	0.135	-0.17	0.124034734589208	0.09
Drl-2	CG7839	4.26	0.215	0.17	0.174077655955698	0.29
Drl-2	apt	3.97	0.215	0.17	0.174077655955698	0.29
Drl-2	pita	2.93	0.215	0.17	0.174077655955698	0.29
Drl-2	CG31441	2.81	0.215	0.17	0.174077655955698	0.29
Drl-2	Dll	2.76	0.215	0.17	0.174077655955698	0.29
Drl-2	tsh	1.98	0.215	0.17	0.174077655955698	0.29
Drl-2	FoxP	1.93	0.215	0.17	0.174077655955698	0.29
Drl-2	CG11294	1.9	0.215	0.17	0.174077655955698	0.29
Drl-2	Rabex-5	1.84	0.215	0.17	0.174077655955698	0.29
Drl-2	Ravus	1.76	0.215	0.17	0.174077655955698	0.29
Drl-2	CHES-1-like	1.76	0.215	0.17	0.174077655955698	0.29
Drl-2	e(y)3	1.72	0.215	0.17	0.174077655955698	0.29
Drl-2	ab	1.63	0.215	0.17	0.174077655955698	0.29
Drl-2	CG34149	1.61	0.215	0.17	0.174077655955698	0.29
Drl-2	ap	1.59	0.215	0.17	0.174077655955698	0.29
Drl-2	CG32105	1.59	0.215	0.17	0.174077655955698	0.29
Drl-2	Hmx	1.58	0.215	0.17	0.174077655955698	0.29
Drl-2	Tip60	1.58	0.215	0.17	0.174077655955698	0.29
Drl-2	Atac1	1.58	0.215	0.17	0.174077655955698	0.29
Drl-2	CG3726	1.53	0.215	0.17	0.174077655955698	0.29
Drl-2	ktub	1.5	0.215	0.17	0.174077655955698	0.29
Drl-2	Acf1	1.49	0.215	0.17	0.174077655955698	0.29
Drl-2	CG10904	1.49	0.215	0.17	0.174077655955698	0.29
Drl-2	Nelf-E	1.48	0.215	0.17	0.174077655955698	0.29
Drl-2	osa	1.46	0.215	0.17	0.174077655955698	0.29
Drl-2	wdn	1.45	0.215	0.17	0.174077655955698	0.29
Drl-2	CG2199	1.44	0.215	0.17	0.174077655955698	0.29
Drl-2	oc	1.44	0.215	0.17	0.174077655955698	0.29
Drl-2	CG12162	1.4	0.215	0.17	0.174077655955698	0.29
Drl-2	CG44002	1.37	0.215	0.17	0.174077655955698	0.29
CG3955	Pcl	7.41	0.161	0.23	0.29277002188456	0.44
CG3955	CG44002	6.52	0.161	0.23	0.29277002188456	0.44
CG3955	CG18262	3.71	0.161	0.23	0.29277002188456	0.44
CG3955	CG13775	3.58	0.161	0.23	0.29277002188456	0.44
CG3955	Rfx	3.55	0.161	0.23	0.29277002188456	0.44
CG3955	MED7	3.16	0.161	0.23	0.29277002188456	0.44
CG3955	lov	3.03	0.161	0.23	0.29277002188456	0.44
CG3955	Blimp-1	2.94	0.161	0.23	0.29277002188456	0.44
CG3955	bon	2.86	0.161	0.23	0.29277002188456	0.44
CG3955	CG17186	2.59	0.161	0.23	0.29277002188456	0.44
CG3955	CG16779	2.53	0.161	0.23	0.29277002188456	0.44
CG3955	CG14441	2.46	0.161	0.23	0.29277002188456	0.44
CG3955	ush	2.44	0.161	0.23	0.29277002188456	0.44
CG3955	ppl	2.25	0.161	0.23	0.29277002188456	0.44
CG3955	danr	2.23	0.161	0.23	0.29277002188456	0.44
CG3955	sim	2.21	0.161	0.23	0.29277002188456	0.44
CG3955	CG7101	2.14	0.161	0.23	0.29277002188456	0.44
CG3955	CG8314	2.06	0.161	0.23	0.29277002188456	0.44
CG3955	Ets97D	2.04	0.161	0.23	0.29277002188456	0.44
CG3955	MED25	2.02	0.161	0.23	0.29277002188456	0.44
CG3955	Kdm2	1.92	0.161	0.23	0.29277002188456	0.44
CG3955	tio	1.87	0.161	0.23	0.29277002188456	0.44
CG3955	hng2	1.86	0.161	0.23	0.29277002188456	0.44
CG3955	Br140	1.8	0.161	0.23	0.29277002188456	0.44
CG3955	Mes4	1.75	0.161	0.23	0.29277002188456	0.44
CG3955	CG4854	1.75	0.161	0.23	0.29277002188456	0.44
CG3955	Atac2	1.73	0.161	0.23	0.29277002188456	0.44
CG3955	cnc	1.7	0.161	0.23	0.29277002188456	0.44
CG3955	Ssrp	1.68	0.161	0.23	0.29277002188456	0.44
CG3955	scrt	1.67	0.161	0.23	0.29277002188456	0.44
Ack-like	mrn	5.36	0.136	-0.23	0.181568259800641	0.15
Ack-like	CG7745	4.58	0.136	-0.23	0.181568259800641	0.15
Ack-like	Blimp-1	4	0.136	-0.23	0.181568259800641	0.15
Ack-like	toy	3.9	0.136	-0.23	0.181568259800641	0.15
Ack-like	CG14438	3.57	0.136	-0.23	0.181568259800641	0.15
Ack-like	CG3281	3.15	0.136	-0.23	0.181568259800641	0.15
Ack-like	Rpb8	2.82	0.136	-0.23	0.181568259800641	0.15
Ack-like	Atf6	2.72	0.136	-0.23	0.181568259800641	0.15
Ack-like	trx	2.45	0.136	-0.23	0.181568259800641	0.15
Ack-like	dbr	2.41	0.136	-0.23	0.181568259800641	0.15
Ack-like	Elp3	2.38	0.136	-0.23	0.181568259800641	0.15
Ack-like	CG4553	2.26	0.136	-0.23	0.181568259800641	0.15
Ack-like	CG4424	2.19	0.136	-0.23	0.181568259800641	0.15
Ack-like	CG14710	2.12	0.136	-0.23	0.181568259800641	0.15
Ack-like	CG6813	2.04	0.136	-0.23	0.181568259800641	0.15
Ack-like	Bx	2.03	0.136	-0.23	0.181568259800641	0.15
Ack-like	zfh2	2.03	0.136	-0.23	0.181568259800641	0.15
Ack-like	pdm3	1.94	0.136	-0.23	0.181568259800641	0.15
Ack-like	Octbeta2R	1.83	0.136	-0.23	0.181568259800641	0.15
Ack-like	Mef2	1.7	0.136	-0.23	0.181568259800641	0.15
Ack-like	ecd	1.69	0.136	-0.23	0.181568259800641	0.15
Ack-like	CG32700	1.68	0.136	-0.23	0.181568259800641	0.15
Ack-like	CG3726	1.66	0.136	-0.23	0.181568259800641	0.15
Ack-like	Tbp	1.65	0.136	-0.23	0.181568259800641	0.15
Ack-like	Bka	1.64	0.136	-0.23	0.181568259800641	0.15
Ack-like	ush	1.58	0.136	-0.23	0.181568259800641	0.15
Ack-like	CG31365	1.56	0.136	-0.23	0.181568259800641	0.15
Ack-like	chinmo	1.55	0.136	-0.23	0.181568259800641	0.15
Ack-like	fru	1.54	0.136	-0.23	0.181568259800641	0.15
Ack-like	CG11398	1.53	0.136	-0.23	0.181568259800641	0.15
TppII	CTPsyn	4.86	0.125	0.12	0.447213595499958	0.75
TppII	CG4553	4.62	0.125	0.12	0.447213595499958	0.75
TppII	nerfin-1	4.27	0.125	0.12	0.447213595499958	0.75
TppII	CG12104	3.8	0.125	0.12	0.447213595499958	0.75
TppII	Su(var)2-HP2	3.74	0.125	0.12	0.447213595499958	0.75
TppII	CG8950	3.33	0.125	0.12	0.447213595499958	0.75
TppII	CG7518	3.1	0.125	0.12	0.447213595499958	0.75
TppII	su(Hw)	3.09	0.125	0.12	0.447213595499958	0.75
TppII	TFAM	2.81	0.125	0.12	0.447213595499958	0.75
TppII	RunxB	2.74	0.125	0.12	0.447213595499958	0.75
TppII	CG11710	2.7	0.125	0.12	0.447213595499958	0.75
TppII	Tip60	2.66	0.125	0.12	0.447213595499958	0.75
TppII	jing	2.6	0.125	0.12	0.447213595499958	0.75
TppII	pros	2.58	0.125	0.12	0.447213595499958	0.75
TppII	CG11294	2.57	0.125	0.12	0.447213595499958	0.75
TppII	e(y)3	2.56	0.125	0.12	0.447213595499958	0.75
TppII	Set2	2.46	0.125	0.12	0.447213595499958	0.75
TppII	CG9932	2.45	0.125	0.12	0.447213595499958	0.75
TppII	Rack1	2.36	0.125	0.12	0.447213595499958	0.75
TppII	Awh	2.32	0.125	0.12	0.447213595499958	0.75
TppII	Ets97D	2.22	0.125	0.12	0.447213595499958	0.75
TppII	CG7785	2.14	0.125	0.12	0.447213595499958	0.75
TppII	CG14200	2.13	0.125	0.12	0.447213595499958	0.75
TppII	sage	2.07	0.125	0.12	0.447213595499958	0.75
TppII	Blos1	2.07	0.125	0.12	0.447213595499958	0.75
TppII	MED4	2.04	0.125	0.12	0.447213595499958	0.75
TppII	CG34422	2.02	0.125	0.12	0.447213595499958	0.75
TppII	CG12768	2.01	0.125	0.12	0.447213595499958	0.75
TppII	CG14438	2	0.125	0.12	0.447213595499958	0.75
TppII	Dll	1.94	0.125	0.12	0.447213595499958	0.75
CG17724	NK7.1	5.48	0.108	-0.08	0.174077655955698	0.3
CG17724	pad	4.59	0.108	-0.08	0.174077655955698	0.3
CG17724	nerfin-1	3.79	0.108	-0.08	0.174077655955698	0.3
CG17724	CG5033	3.49	0.108	-0.08	0.174077655955698	0.3
CG17724	ap	3.37	0.108	-0.08	0.174077655955698	0.3
CG17724	vvl	3.35	0.108	-0.08	0.174077655955698	0.3
CG17724	Nufip	3.35	0.108	-0.08	0.174077655955698	0.3
CG17724	CG12768	3.3	0.108	-0.08	0.174077655955698	0.3
CG17724	stc	2.84	0.108	-0.08	0.174077655955698	0.3
CG17724	CG11294	2.8	0.108	-0.08	0.174077655955698	0.3
CG17724	lov	2.56	0.108	-0.08	0.174077655955698	0.3
CG17724	HLH106	2.51	0.108	-0.08	0.174077655955698	0.3
CG17724	aop	2.45	0.108	-0.08	0.174077655955698	0.3
CG17724	dom	2.4	0.108	-0.08	0.174077655955698	0.3
CG17724	kin17	2.36	0.108	-0.08	0.174077655955698	0.3
CG17724	pita	2.26	0.108	-0.08	0.174077655955698	0.3
CG17724	Dll	2.23	0.108	-0.08	0.174077655955698	0.3
CG17724	pros	2.21	0.108	-0.08	0.174077655955698	0.3
CG17724	CG13775	2.2	0.108	-0.08	0.174077655955698	0.3
CG17724	Sox21b	2.2	0.108	-0.08	0.174077655955698	0.3
CG17724	Blos1	2.1	0.108	-0.08	0.174077655955698	0.3
CG17724	Plzf	2.08	0.108	-0.08	0.174077655955698	0.3
CG17724	CG6654	2.08	0.108	-0.08	0.174077655955698	0.3
CG17724	Ravus	2.06	0.108	-0.08	0.174077655955698	0.3
CG17724	CG16779	2.02	0.108	-0.08	0.174077655955698	0.3
CG17724	Crc	1.82	0.108	-0.08	0.174077655955698	0.3
CG17724	hng3	1.82	0.108	-0.08	0.174077655955698	0.3
CG17724	ph-p	1.79	0.108	-0.08	0.174077655955698	0.3
CG17724	Pbp45	1.75	0.108	-0.08	0.174077655955698	0.3
CG17724	CG8301	1.74	0.108	-0.08	0.174077655955698	0.3
Aats-val	CG4282	6.18	0.13	0.35	0.428571428571429	0.19
Aats-val	Lim3	3.96	0.13	0.35	0.428571428571429	0.19
Aats-val	bs	3.55	0.13	0.35	0.428571428571429	0.19
Aats-val	TfIIEalpha	3.51	0.13	0.35	0.428571428571429	0.19
Aats-val	hng3	2.96	0.13	0.35	0.428571428571429	0.19
Aats-val	svp	2.92	0.13	0.35	0.428571428571429	0.19
Aats-val	cnc	2.77	0.13	0.35	0.428571428571429	0.19
Aats-val	Brd8	2.52	0.13	0.35	0.428571428571429	0.19
Aats-val	CG3032	2.49	0.13	0.35	0.428571428571429	0.19
Aats-val	MED20	2.47	0.13	0.35	0.428571428571429	0.19
Aats-val	CG2790	2.45	0.13	0.35	0.428571428571429	0.19
Aats-val	sqz	2.37	0.13	0.35	0.428571428571429	0.19
Aats-val	CG44002	2.35	0.13	0.35	0.428571428571429	0.19
Aats-val	CR43671	2.26	0.13	0.35	0.428571428571429	0.19
Aats-val	bon	2.15	0.13	0.35	0.428571428571429	0.19
Aats-val	CG8216	2.08	0.13	0.35	0.428571428571429	0.19
Aats-val	dbr	2.04	0.13	0.35	0.428571428571429	0.19
Aats-val	ERR	2.02	0.13	0.35	0.428571428571429	0.19
Aats-val	CG9799	2	0.13	0.35	0.428571428571429	0.19
Aats-val	CG6765	1.99	0.13	0.35	0.428571428571429	0.19
Aats-val	CG10209	1.91	0.13	0.35	0.428571428571429	0.19
Aats-val	CG3815	1.91	0.13	0.35	0.428571428571429	0.19
Aats-val	CG11456	1.89	0.13	0.35	0.428571428571429	0.19
Aats-val	CG14965	1.89	0.13	0.35	0.428571428571429	0.19
Aats-val	nvy	1.87	0.13	0.35	0.428571428571429	0.19
Aats-val	CG17361	1.83	0.13	0.35	0.428571428571429	0.19
Aats-val	CG11317	1.81	0.13	0.35	0.428571428571429	0.19
Aats-val	Dh44-R2	1.79	0.13	0.35	0.428571428571429	0.19
Aats-val	Nufip	1.77	0.13	0.35	0.428571428571429	0.19
Aats-val	fd59A	1.77	0.13	0.35	0.428571428571429	0.19
CG4627	dom	5.76	0.042	0.5	0.333333333333333	0.72
CG4627	Atf-2	5.42	0.042	0.5	0.333333333333333	0.72
CG4627	Su(var)3-9	4.07	0.042	0.5	0.333333333333333	0.72
CG4627	CG15011	3.5	0.042	0.5	0.333333333333333	0.72
CG4627	CG12659	3.45	0.042	0.5	0.333333333333333	0.72
CG4627	pad	3.31	0.042	0.5	0.333333333333333	0.72
CG4627	NK7.1	3.24	0.042	0.5	0.333333333333333	0.72
CG4627	hth	2.8	0.042	0.5	0.333333333333333	0.72
CG4627	Sox21b	2.75	0.042	0.5	0.333333333333333	0.72
CG4627	wdn	2.51	0.042	0.5	0.333333333333333	0.72
CG4627	Kdm2	2.4	0.042	0.5	0.333333333333333	0.72
CG4627	CG7785	2.33	0.042	0.5	0.333333333333333	0.72
CG4627	Mitf	2.23	0.042	0.5	0.333333333333333	0.72
CG4627	sqz	2.21	0.042	0.5	0.333333333333333	0.72
CG4627	MED25	2.18	0.042	0.5	0.333333333333333	0.72
CG4627	Dh44-R2	2.15	0.042	0.5	0.333333333333333	0.72
CG4627	CG4282	2.1	0.042	0.5	0.333333333333333	0.72
CG4627	Blimp-1	2.03	0.042	0.5	0.333333333333333	0.72
CG4627	Lpt	1.94	0.042	0.5	0.333333333333333	0.72
CG4627	MED15	1.92	0.042	0.5	0.333333333333333	0.72
CG4627	tef	1.91	0.042	0.5	0.333333333333333	0.72
CG4627	Blos1	1.87	0.042	0.5	0.333333333333333	0.72
CG4627	CG17829	1.82	0.042	0.5	0.333333333333333	0.72
CG4627	dwg	1.79	0.042	0.5	0.333333333333333	0.72
CG4627	CG8578	1.79	0.042	0.5	0.333333333333333	0.72
CG4627	aop	1.78	0.042	0.5	0.333333333333333	0.72
CG4627	Br140	1.71	0.042	0.5	0.333333333333333	0.72
CG4627	CG32982	1.69	0.042	0.5	0.333333333333333	0.72
CG4627	CG31365	1.68	0.042	0.5	0.333333333333333	0.72
CG4627	CG30020	1.67	0.042	0.5	0.333333333333333	0.72
CG4646	CG4282	9.46	0.12	0.44	0.53748384988657	0.51
CG4646	Mef2	5.45	0.12	0.44	0.53748384988657	0.51
CG4646	Dll	5.25	0.12	0.44	0.53748384988657	0.51
CG4646	ash1	4.71	0.12	0.44	0.53748384988657	0.51
CG4646	Atf-2	4.53	0.12	0.44	0.53748384988657	0.51
CG4646	Rpb8	4.45	0.12	0.44	0.53748384988657	0.51
CG4646	CG15601	4.08	0.12	0.44	0.53748384988657	0.51
CG4646	CG3032	3.83	0.12	0.44	0.53748384988657	0.51
CG4646	Trf	3.8	0.12	0.44	0.53748384988657	0.51
CG4646	brk	3.41	0.12	0.44	0.53748384988657	0.51
CG4646	sim	3.39	0.12	0.44	0.53748384988657	0.51
CG4646	CG1529	3.24	0.12	0.44	0.53748384988657	0.51
CG4646	danr	3.13	0.12	0.44	0.53748384988657	0.51
CG4646	esn	2.91	0.12	0.44	0.53748384988657	0.51
CG4646	Taf2	2.85	0.12	0.44	0.53748384988657	0.51
CG4646	ash2	2.79	0.12	0.44	0.53748384988657	0.51
CG4646	CG45050	2.68	0.12	0.44	0.53748384988657	0.51
CG4646	Stat92E	2.28	0.12	0.44	0.53748384988657	0.51
CG4646	bigmax	2.27	0.12	0.44	0.53748384988657	0.51
CG4646	Glut4EF	2.26	0.12	0.44	0.53748384988657	0.51
CG4646	su(Hw)	2.24	0.12	0.44	0.53748384988657	0.51
CG4646	Ets97D	2.09	0.12	0.44	0.53748384988657	0.51
CG4646	CG8216	2.07	0.12	0.44	0.53748384988657	0.51
CG4646	bab2	2.04	0.12	0.44	0.53748384988657	0.51
CG4646	Br140	2.02	0.12	0.44	0.53748384988657	0.51
CG4646	Brd8	2	0.12	0.44	0.53748384988657	0.51
CG4646	tup	1.93	0.12	0.44	0.53748384988657	0.51
CG4646	oc	1.92	0.12	0.44	0.53748384988657	0.51
CG4646	msl-3	1.9	0.12	0.44	0.53748384988657	0.51
CG4646	CG13123	1.87	0.12	0.44	0.53748384988657	0.51
fsd	CR43671	5.62	0.086	0.11	0.227710017021324	0.41
fsd	phtf	5.54	0.086	0.11	0.227710017021324	0.41
fsd	CG11710	3.74	0.086	0.11	0.227710017021324	0.41
fsd	Kdm4A	3.73	0.086	0.11	0.227710017021324	0.41
fsd	az2	3.67	0.086	0.11	0.227710017021324	0.41
fsd	trem	3.66	0.086	0.11	0.227710017021324	0.41
fsd	Plzf	3.58	0.086	0.11	0.227710017021324	0.41
fsd	Pbp45	3.12	0.086	0.11	0.227710017021324	0.41
fsd	Elp3	3.05	0.086	0.11	0.227710017021324	0.41
fsd	Su(var)3-9	2.96	0.086	0.11	0.227710017021324	0.41
fsd	TH1	2.62	0.086	0.11	0.227710017021324	0.41
fsd	l(3)mbt	2.57	0.086	0.11	0.227710017021324	0.41
fsd	Sox102F	2.38	0.086	0.11	0.227710017021324	0.41
fsd	ush	2.34	0.086	0.11	0.227710017021324	0.41
fsd	CG8216	2.27	0.086	0.11	0.227710017021324	0.41
fsd	Eip78C	2.22	0.086	0.11	0.227710017021324	0.41
fsd	CG8578	2.19	0.086	0.11	0.227710017021324	0.41
fsd	Ssl1	2.15	0.086	0.11	0.227710017021324	0.41
fsd	CG4707	2.08	0.086	0.11	0.227710017021324	0.41
fsd	CG1792	2	0.086	0.11	0.227710017021324	0.41
fsd	Mef2	1.94	0.086	0.11	0.227710017021324	0.41
fsd	CG14441	1.92	0.086	0.11	0.227710017021324	0.41
fsd	CG12104	1.92	0.086	0.11	0.227710017021324	0.41
fsd	ph-p	1.89	0.086	0.11	0.227710017021324	0.41
fsd	chinmo	1.88	0.086	0.11	0.227710017021324	0.41
fsd	CG14710	1.76	0.086	0.11	0.227710017021324	0.41
fsd	CG11456	1.75	0.086	0.11	0.227710017021324	0.41
fsd	hbn	1.75	0.086	0.11	0.227710017021324	0.41
fsd	FoxP	1.75	0.086	0.11	0.227710017021324	0.41
fsd	shn	1.73	0.086	0.11	0.227710017021324	0.41
CR44206	CG4570	7.47	0.079	0.63	0.544704779401922	0.46
CR44206	CG5033	6.45	0.079	0.63	0.544704779401922	0.46
CR44206	esn	5.53	0.079	0.63	0.544704779401922	0.46
CR44206	fkh	5.48	0.079	0.63	0.544704779401922	0.46
CR44206	wdn	5.08	0.079	0.63	0.544704779401922	0.46
CR44206	CG11317	4.37	0.079	0.63	0.544704779401922	0.46
CR44206	CG2875	4.07	0.079	0.63	0.544704779401922	0.46
CR44206	CG1647	4.06	0.079	0.63	0.544704779401922	0.46
CR44206	CG6689	3.87	0.079	0.63	0.544704779401922	0.46
CR44206	CG7785	3.84	0.079	0.63	0.544704779401922	0.46
CR44206	CG6163	3.77	0.079	0.63	0.544704779401922	0.46
CR44206	Rpb8	3.75	0.079	0.63	0.544704779401922	0.46
CR44206	CG10631	3.59	0.079	0.63	0.544704779401922	0.46
CR44206	CG9305	3.56	0.079	0.63	0.544704779401922	0.46
CR44206	CG6765	3.27	0.079	0.63	0.544704779401922	0.46
CR44206	CG18262	3.2	0.079	0.63	0.544704779401922	0.46
CR44206	CG32105	3.14	0.079	0.63	0.544704779401922	0.46
CR44206	dmrt99B	2.99	0.079	0.63	0.544704779401922	0.46
CR44206	ewg	2.96	0.079	0.63	0.544704779401922	0.46
CR44206	zfh1	2.95	0.079	0.63	0.544704779401922	0.46
CR44206	CG4707	2.94	0.079	0.63	0.544704779401922	0.46
CR44206	CG2790	2.79	0.079	0.63	0.544704779401922	0.46
CR44206	Pbp45	2.63	0.079	0.63	0.544704779401922	0.46
CR44206	CG4328	2.53	0.079	0.63	0.544704779401922	0.46
CR44206	CHES-1-like	2.44	0.079	0.63	0.544704779401922	0.46
CR44206	Bka	2.28	0.079	0.63	0.544704779401922	0.46
CR44206	GABPI	2.22	0.079	0.63	0.544704779401922	0.46
CR44206	sr	2.19	0.079	0.63	0.544704779401922	0.46
CR44206	CG14710	2.19	0.079	0.63	0.544704779401922	0.46
CR44206	pad	2.16	0.079	0.63	0.544704779401922	0.46
CR45312	CG11317	8.07	1.358	0.52	0.683130051063973	0.59
CR45312	Fen1	7.07	1.358	0.52	0.683130051063973	0.59
CR45312	Dref	6.99	1.358	0.52	0.683130051063973	0.59
CR45312	CG6163	6.67	1.358	0.52	0.683130051063973	0.59
CR45312	Taf2	6.34	1.358	0.52	0.683130051063973	0.59
CR45312	HLH106	6.07	1.358	0.52	0.683130051063973	0.59
CR45312	CG14710	5.82	1.358	0.52	0.683130051063973	0.59
CR45312	ewg	5.51	1.358	0.52	0.683130051063973	0.59
CR45312	mod	5.5	1.358	0.52	0.683130051063973	0.59
CR45312	Sox102F	4.93	1.358	0.52	0.683130051063973	0.59
CR45312	tup	4.74	1.358	0.52	0.683130051063973	0.59
CR45312	danr	4.67	1.358	0.52	0.683130051063973	0.59
CR45312	Cdc5	4.46	1.358	0.52	0.683130051063973	0.59
CR45312	ph-p	4.34	1.358	0.52	0.683130051063973	0.59
CR45312	CG11398	4.12	1.358	0.52	0.683130051063973	0.59
CR45312	CG7785	4.12	1.358	0.52	0.683130051063973	0.59
CR45312	CG3815	4.02	1.358	0.52	0.683130051063973	0.59
CR45312	Irbp	4.02	1.358	0.52	0.683130051063973	0.59
CR45312	bs	3.62	1.358	0.52	0.683130051063973	0.59
CR45312	Rpb8	3.57	1.358	0.52	0.683130051063973	0.59
CR45312	Tusp	3.45	1.358	0.52	0.683130051063973	0.59
CR45312	CG31365	3.27	1.358	0.52	0.683130051063973	0.59
CR45312	Set2	3.2	1.358	0.52	0.683130051063973	0.59
CR45312	Ravus	3.19	1.358	0.52	0.683130051063973	0.59
CR45312	CG15601	3.09	1.358	0.52	0.683130051063973	0.59
CR45312	CG18265	2.96	1.358	0.52	0.683130051063973	0.59
CR45312	CG4707	2.95	1.358	0.52	0.683130051063973	0.59
CR45312	CG8216	2.87	1.358	0.52	0.683130051063973	0.59
CR45312	Glut4EF	2.81	1.358	0.52	0.683130051063973	0.59
CR45312	Atac2	2.81	1.358	0.52	0.683130051063973	0.59
CG10814	tj	7.49	0.561	0.02	0.227710017021324	0.29
CG10814	fkh	7.33	0.561	0.02	0.227710017021324	0.29
CG10814	CG4570	4.05	0.561	0.02	0.227710017021324	0.29
CG10814	CG17186	3.69	0.561	0.02	0.227710017021324	0.29
CG10814	pad	3.22	0.561	0.02	0.227710017021324	0.29
CG10814	CG32105	2.96	0.561	0.02	0.227710017021324	0.29
CG10814	ey	2.77	0.561	0.02	0.227710017021324	0.29
CG10814	NK7.1	2.74	0.561	0.02	0.227710017021324	0.29
CG10814	Dh44-R2	2.55	0.561	0.02	0.227710017021324	0.29
CG10814	CG3726	2.46	0.561	0.02	0.227710017021324	0.29
CG10814	bsh	2.45	0.561	0.02	0.227710017021324	0.29
CG10814	Rfx	2.4	0.561	0.02	0.227710017021324	0.29
CG10814	CG4328	2.26	0.561	0.02	0.227710017021324	0.29
CG10814	Nelf-E	1.87	0.561	0.02	0.227710017021324	0.29
CG10814	kin17	1.86	0.561	0.02	0.227710017021324	0.29
CG10814	ash2	1.8	0.561	0.02	0.227710017021324	0.29
CG10814	Irbp	1.78	0.561	0.02	0.227710017021324	0.29
CG10814	mod	1.66	0.561	0.02	0.227710017021324	0.29
CG10814	su(Hw)	1.66	0.561	0.02	0.227710017021324	0.29
CG10814	hth	1.63	0.561	0.02	0.227710017021324	0.29
CG10814	Bap170	1.6	0.561	0.02	0.227710017021324	0.29
CG10814	CG30020	1.53	0.561	0.02	0.227710017021324	0.29
CG10814	ph-p	1.52	0.561	0.02	0.227710017021324	0.29
CG10814	CG15601	1.51	0.561	0.02	0.227710017021324	0.29
CG10814	CG1965	1.51	0.561	0.02	0.227710017021324	0.29
CG10814	Plzf	1.49	0.561	0.02	0.227710017021324	0.29
CG10814	CG6813	1.46	0.561	0.02	0.227710017021324	0.29
CG10814	CG11294	1.44	0.561	0.02	0.227710017021324	0.29
CG10814	CG15011	1.43	0.561	0.02	0.227710017021324	0.29
CG10814	fd59A	1.42	0.561	0.02	0.227710017021324	0.29
cnn	CG4707	7.14	0.175	0.06	1	0.95
cnn	CG11085	5.01	0.175	0.06	1	0.95
cnn	Side	4.46	0.175	0.06	1	0.95
cnn	sr	4.23	0.175	0.06	1	0.95
cnn	CTPsyn	2.98	0.175	0.06	1	0.95
cnn	CG5033	2.9	0.175	0.06	1	0.95
cnn	mod	2.7	0.175	0.06	1	0.95
cnn	rn	2.5	0.175	0.06	1	0.95
cnn	CG6907	2.31	0.175	0.06	1	0.95
cnn	CG14441	2.24	0.175	0.06	1	0.95
cnn	brk	2.24	0.175	0.06	1	0.95
cnn	CG7987	2.22	0.175	0.06	1	0.95
cnn	CG30403	2.17	0.175	0.06	1	0.95
cnn	CG7745	2.12	0.175	0.06	1	0.95
cnn	mute	2.1	0.175	0.06	1	0.95
cnn	CG5953	2.07	0.175	0.06	1	0.95
cnn	scro	1.97	0.175	0.06	1	0.95
cnn	NELF-B	1.95	0.175	0.06	1	0.95
cnn	CG9932	1.91	0.175	0.06	1	0.95
cnn	CG17186	1.85	0.175	0.06	1	0.95
cnn	l(3)mbt	1.83	0.175	0.06	1	0.95
cnn	e(y)3	1.8	0.175	0.06	1	0.95
cnn	CG8578	1.8	0.175	0.06	1	0.95
cnn	CG2790	1.76	0.175	0.06	1	0.95
cnn	ap	1.67	0.175	0.06	1	0.95
cnn	RpIII128	1.66	0.175	0.06	1	0.95
cnn	Usf	1.65	0.175	0.06	1	0.95
cnn	CG8216	1.64	0.175	0.06	1	0.95
cnn	Hmr	1.64	0.175	0.06	1	0.95
cnn	run	1.62	0.175	0.06	1	0.95
cbs	CG1647	4.76	0.108	-0.14	0.382970843102535	0.38
cbs	CG8314	4.49	0.108	-0.14	0.382970843102535	0.38
cbs	Atac1	3.99	0.108	-0.14	0.382970843102535	0.38
cbs	Vsx2	3.4	0.108	-0.14	0.382970843102535	0.38
cbs	Tfb1	2.96	0.108	-0.14	0.382970843102535	0.38
cbs	CG4854	2.64	0.108	-0.14	0.382970843102535	0.38
cbs	dbr	2.59	0.108	-0.14	0.382970843102535	0.38
cbs	run	2.27	0.108	-0.14	0.382970843102535	0.38
cbs	ct	2.27	0.108	-0.14	0.382970843102535	0.38
cbs	ap	1.99	0.108	-0.14	0.382970843102535	0.38
cbs	foxo	1.96	0.108	-0.14	0.382970843102535	0.38
cbs	ph-p	1.81	0.108	-0.14	0.382970843102535	0.38
cbs	CHES-1-like	1.73	0.108	-0.14	0.382970843102535	0.38
cbs	sim	1.72	0.108	-0.14	0.382970843102535	0.38
cbs	CG8159	1.69	0.108	-0.14	0.382970843102535	0.38
cbs	Hr4	1.68	0.108	-0.14	0.382970843102535	0.38
cbs	CG17328	1.67	0.108	-0.14	0.382970843102535	0.38
cbs	Pbp45	1.65	0.108	-0.14	0.382970843102535	0.38
cbs	CG44002	1.62	0.108	-0.14	0.382970843102535	0.38
cbs	apt	1.6	0.108	-0.14	0.382970843102535	0.38
cbs	CG12267	1.56	0.108	-0.14	0.382970843102535	0.38
cbs	CG11456	1.48	0.108	-0.14	0.382970843102535	0.38
cbs	NfI	1.47	0.108	-0.14	0.382970843102535	0.38
cbs	mod	1.46	0.108	-0.14	0.382970843102535	0.38
cbs	Sox102F	1.45	0.108	-0.14	0.382970843102535	0.38
cbs	Kdm2	1.44	0.108	-0.14	0.382970843102535	0.38
cbs	CG14710	1.39	0.108	-0.14	0.382970843102535	0.38
cbs	az2	1.39	0.108	-0.14	0.382970843102535	0.38
cbs	hng3	1.37	0.108	-0.14	0.382970843102535	0.38
cbs	Cf2	1.33	0.108	-0.14	0.382970843102535	0.38
arr	ash2	7.27	0.095	-0.26	0.382970843102535	0.34
arr	MED25	5.67	0.095	-0.26	0.382970843102535	0.34
arr	Usf	4.71	0.095	-0.26	0.382970843102535	0.34
arr	CG17806	4.32	0.095	-0.26	0.382970843102535	0.34
arr	GABPI	3.91	0.095	-0.26	0.382970843102535	0.34
arr	trr	2.91	0.095	-0.26	0.382970843102535	0.34
arr	tai	2.83	0.095	-0.26	0.382970843102535	0.34
arr	CG6254	2.77	0.095	-0.26	0.382970843102535	0.34
arr	TFAM	2.77	0.095	-0.26	0.382970843102535	0.34
arr	esn	2.73	0.095	-0.26	0.382970843102535	0.34
arr	CG12162	2.56	0.095	-0.26	0.382970843102535	0.34
arr	hth	2.47	0.095	-0.26	0.382970843102535	0.34
arr	apt	2.36	0.095	-0.26	0.382970843102535	0.34
arr	Mes4	2.15	0.095	-0.26	0.382970843102535	0.34
arr	CG11710	2.05	0.095	-0.26	0.382970843102535	0.34
arr	CG1792	1.99	0.095	-0.26	0.382970843102535	0.34
arr	CG8216	1.98	0.095	-0.26	0.382970843102535	0.34
arr	stc	1.98	0.095	-0.26	0.382970843102535	0.34
arr	CG1024	1.95	0.095	-0.26	0.382970843102535	0.34
arr	crm	1.92	0.095	-0.26	0.382970843102535	0.34
arr	CG6689	1.88	0.095	-0.26	0.382970843102535	0.34
arr	Mef2	1.85	0.095	-0.26	0.382970843102535	0.34
arr	abo	1.84	0.095	-0.26	0.382970843102535	0.34
arr	Blimp-1	1.84	0.095	-0.26	0.382970843102535	0.34
arr	CG15011	1.81	0.095	-0.26	0.382970843102535	0.34
arr	bab2	1.75	0.095	-0.26	0.382970843102535	0.34
arr	Lhr	1.74	0.095	-0.26	0.382970843102535	0.34
arr	CG1233	1.68	0.095	-0.26	0.382970843102535	0.34
arr	CG6769	1.66	0.095	-0.26	0.382970843102535	0.34
arr	CG8159	1.65	0.095	-0.26	0.382970843102535	0.34
cbc	CG12219	7.74	0.075	-0.63	0.0666666666666667	0.01
cbc	chinmo	6.42	0.075	-0.63	0.0666666666666667	0.01
cbc	Fen1	5.75	0.075	-0.63	0.0666666666666667	0.01
cbc	Mef2	5.05	0.075	-0.63	0.0666666666666667	0.01
cbc	MED11	3.41	0.075	-0.63	0.0666666666666667	0.01
cbc	CG2129	3.1	0.075	-0.63	0.0666666666666667	0.01
cbc	dac	3.04	0.075	-0.63	0.0666666666666667	0.01
cbc	trx	2.95	0.075	-0.63	0.0666666666666667	0.01
cbc	CG9215	2.5	0.075	-0.63	0.0666666666666667	0.01
cbc	CG2790	2.5	0.075	-0.63	0.0666666666666667	0.01
cbc	foxo	2.39	0.075	-0.63	0.0666666666666667	0.01
cbc	hth	2.36	0.075	-0.63	0.0666666666666667	0.01
cbc	Su(var)2-HP2	2.27	0.075	-0.63	0.0666666666666667	0.01
cbc	TFAM	2.21	0.075	-0.63	0.0666666666666667	0.01
cbc	CG8924	2.19	0.075	-0.63	0.0666666666666667	0.01
cbc	stc	2.16	0.075	-0.63	0.0666666666666667	0.01
cbc	Bx	2.11	0.075	-0.63	0.0666666666666667	0.01
cbc	Ets65A	2.1	0.075	-0.63	0.0666666666666667	0.01
cbc	ham	2.09	0.075	-0.63	0.0666666666666667	0.01
cbc	CG12267	2.02	0.075	-0.63	0.0666666666666667	0.01
cbc	Taf4	1.82	0.075	-0.63	0.0666666666666667	0.01
cbc	bon	1.78	0.075	-0.63	0.0666666666666667	0.01
cbc	Rfx	1.77	0.075	-0.63	0.0666666666666667	0.01
cbc	jing	1.76	0.075	-0.63	0.0666666666666667	0.01
cbc	CG16779	1.75	0.075	-0.63	0.0666666666666667	0.01
cbc	esn	1.75	0.075	-0.63	0.0666666666666667	0.01
cbc	Cf2	1.73	0.075	-0.63	0.0666666666666667	0.01
cbc	CG4676	1.69	0.075	-0.63	0.0666666666666667	0.01
cbc	CG12104	1.68	0.075	-0.63	0.0666666666666667	0.01
cbc	CG14200	1.64	0.075	-0.63	0.0666666666666667	0.01
drk	scrt	6.99	0.165	-0.2	0.487950036474267	0.87
drk	Elp3	3.99	0.165	-0.2	0.487950036474267	0.87
drk	CG3919	3.82	0.165	-0.2	0.487950036474267	0.87
drk	CG6683	3.74	0.165	-0.2	0.487950036474267	0.87
drk	CG2790	3.72	0.165	-0.2	0.487950036474267	0.87
drk	Plzf	3.63	0.165	-0.2	0.487950036474267	0.87
drk	danr	3.53	0.165	-0.2	0.487950036474267	0.87
drk	jing	3.29	0.165	-0.2	0.487950036474267	0.87
drk	Crc	3.17	0.165	-0.2	0.487950036474267	0.87
drk	CG6254	3.02	0.165	-0.2	0.487950036474267	0.87
drk	CG31388	2.61	0.165	-0.2	0.487950036474267	0.87
drk	bsh	2.51	0.165	-0.2	0.487950036474267	0.87
drk	CG9215	2.34	0.165	-0.2	0.487950036474267	0.87
drk	luna	2.32	0.165	-0.2	0.487950036474267	0.87
drk	CG7987	2.1	0.165	-0.2	0.487950036474267	0.87
drk	Stat92E	2.02	0.165	-0.2	0.487950036474267	0.87
drk	Ssrp	1.97	0.165	-0.2	0.487950036474267	0.87
drk	CG6765	1.96	0.165	-0.2	0.487950036474267	0.87
drk	pad	1.91	0.165	-0.2	0.487950036474267	0.87
drk	CG1620	1.9	0.165	-0.2	0.487950036474267	0.87
drk	MED25	1.89	0.165	-0.2	0.487950036474267	0.87
drk	CG30403	1.88	0.165	-0.2	0.487950036474267	0.87
drk	Hmx	1.86	0.165	-0.2	0.487950036474267	0.87
drk	oc	1.86	0.165	-0.2	0.487950036474267	0.87
drk	CG14965	1.81	0.165	-0.2	0.487950036474267	0.87
drk	kin17	1.81	0.165	-0.2	0.487950036474267	0.87
drk	msl-3	1.8	0.165	-0.2	0.487950036474267	0.87
drk	CG31441	1.79	0.165	-0.2	0.487950036474267	0.87
drk	Tusp	1.78	0.165	-0.2	0.487950036474267	0.87
drk	CG4676	1.78	0.165	-0.2	0.487950036474267	0.87
mars	D	9.3	0.05	-0.07	0.2	0.19
mars	Sox21b	9.15	0.05	-0.07	0.2	0.19
mars	CG4553	4.6	0.05	-0.07	0.2	0.19
mars	Elp3	3.98	0.05	-0.07	0.2	0.19
mars	Fen1	3.88	0.05	-0.07	0.2	0.19
mars	erm	3.49	0.05	-0.07	0.2	0.19
mars	CG8159	2.98	0.05	-0.07	0.2	0.19
mars	jing	2.72	0.05	-0.07	0.2	0.19
mars	CG7518	2.62	0.05	-0.07	0.2	0.19
mars	aop	2.6	0.05	-0.07	0.2	0.19
mars	foxo	2.39	0.05	-0.07	0.2	0.19
mars	brk	2.33	0.05	-0.07	0.2	0.19
mars	CkIIalpha-i1	2.17	0.05	-0.07	0.2	0.19
mars	CG9799	1.99	0.05	-0.07	0.2	0.19
mars	chinmo	1.93	0.05	-0.07	0.2	0.19
mars	Vsx2	1.92	0.05	-0.07	0.2	0.19
mars	NK7.1	1.89	0.05	-0.07	0.2	0.19
mars	pad	1.87	0.05	-0.07	0.2	0.19
mars	Acf1	1.86	0.05	-0.07	0.2	0.19
mars	crm	1.82	0.05	-0.07	0.2	0.19
mars	CG13123	1.82	0.05	-0.07	0.2	0.19
mars	ph-p	1.81	0.05	-0.07	0.2	0.19
mars	CG34340	1.79	0.05	-0.07	0.2	0.19
mars	l(3)mbt	1.73	0.05	-0.07	0.2	0.19
mars	phtf	1.72	0.05	-0.07	0.2	0.19
mars	hng2	1.69	0.05	-0.07	0.2	0.19
mars	CG32700	1.67	0.05	-0.07	0.2	0.19
mars	msl-3	1.67	0.05	-0.07	0.2	0.19
mars	tef	1.65	0.05	-0.07	0.2	0.19
mars	Tfb1	1.64	0.05	-0.07	0.2	0.19
CG6145	CG2129	5.49	0.054	-0.44	0.0666666666666667	0.01
CG6145	ash1	4.84	0.054	-0.44	0.0666666666666667	0.01
CG6145	bsh	4.42	0.054	-0.44	0.0666666666666667	0.01
CG6145	CTPsyn	3.15	0.054	-0.44	0.0666666666666667	0.01
CG6145	MED7	3.13	0.054	-0.44	0.0666666666666667	0.01
CG6145	Trf	3.02	0.054	-0.44	0.0666666666666667	0.01
CG6145	dom	2.88	0.054	-0.44	0.0666666666666667	0.01
CG6145	egg	2.84	0.054	-0.44	0.0666666666666667	0.01
CG6145	CG6683	2.61	0.054	-0.44	0.0666666666666667	0.01
CG6145	MED20	2.58	0.054	-0.44	0.0666666666666667	0.01
CG6145	Brd8	2.46	0.054	-0.44	0.0666666666666667	0.01
CG6145	NELF-B	2.3	0.054	-0.44	0.0666666666666667	0.01
CG6145	dbr	2.3	0.054	-0.44	0.0666666666666667	0.01
CG6145	CG16863	2.23	0.054	-0.44	0.0666666666666667	0.01
CG6145	MEP-1	2.2	0.054	-0.44	0.0666666666666667	0.01
CG6145	ranshi	2.13	0.054	-0.44	0.0666666666666667	0.01
CG6145	ct	2.03	0.054	-0.44	0.0666666666666667	0.01
CG6145	CG45050	1.99	0.054	-0.44	0.0666666666666667	0.01
CG6145	CG2875	1.94	0.054	-0.44	0.0666666666666667	0.01
CG6145	Su(z)2	1.94	0.054	-0.44	0.0666666666666667	0.01
CG6145	CG6813	1.9	0.054	-0.44	0.0666666666666667	0.01
CG6145	ash2	1.9	0.054	-0.44	0.0666666666666667	0.01
CG6145	CG15011	1.78	0.054	-0.44	0.0666666666666667	0.01
CG6145	msl-3	1.78	0.054	-0.44	0.0666666666666667	0.01
CG6145	Eip74EF	1.77	0.054	-0.44	0.0666666666666667	0.01
CG6145	Side	1.67	0.054	-0.44	0.0666666666666667	0.01
CG6145	l(3)mbt	1.64	0.054	-0.44	0.0666666666666667	0.01
CG6145	Dll	1.63	0.054	-0.44	0.0666666666666667	0.01
CG6145	aop	1.6	0.054	-0.44	0.0666666666666667	0.01
CG6145	toy	1.57	0.054	-0.44	0.0666666666666667	0.01
CG33156	ush	5.21	0.105	0.08	0.447213595499958	0.62
CG33156	Taf4	5.05	0.105	0.08	0.447213595499958	0.62
CG33156	CG10147	3.84	0.105	0.08	0.447213595499958	0.62
CG33156	Opbp	2.76	0.105	0.08	0.447213595499958	0.62
CG33156	MED30	2.57	0.105	0.08	0.447213595499958	0.62
CG33156	mrn	2.47	0.105	0.08	0.447213595499958	0.62
CG33156	Trf	2.27	0.105	0.08	0.447213595499958	0.62
CG33156	sba	2.25	0.105	0.08	0.447213595499958	0.62
CG33156	vvl	2.24	0.105	0.08	0.447213595499958	0.62
CG33156	sage	2.21	0.105	0.08	0.447213595499958	0.62
CG33156	CTPsyn	2.2	0.105	0.08	0.447213595499958	0.62
CG33156	CG10631	2.17	0.105	0.08	0.447213595499958	0.62
CG33156	crm	2.15	0.105	0.08	0.447213595499958	0.62
CG33156	stwl	2.14	0.105	0.08	0.447213595499958	0.62
CG33156	CG11723	2.13	0.105	0.08	0.447213595499958	0.62
CG33156	CG7839	2.04	0.105	0.08	0.447213595499958	0.62
CG33156	Brd8	1.83	0.105	0.08	0.447213595499958	0.62
CG33156	CG4676	1.8	0.105	0.08	0.447213595499958	0.62
CG33156	CG15011	1.76	0.105	0.08	0.447213595499958	0.62
CG33156	tup	1.71	0.105	0.08	0.447213595499958	0.62
CG33156	bab2	1.7	0.105	0.08	0.447213595499958	0.62
CG33156	Acf1	1.7	0.105	0.08	0.447213595499958	0.62
CG33156	hbn	1.68	0.105	0.08	0.447213595499958	0.62
CG33156	CG7518	1.64	0.105	0.08	0.447213595499958	0.62
CG33156	CG15365	1.63	0.105	0.08	0.447213595499958	0.62
CG33156	oc	1.59	0.105	0.08	0.447213595499958	0.62
CG33156	ct	1.54	0.105	0.08	0.447213595499958	0.62
CG33156	CG14200	1.49	0.105	0.08	0.447213595499958	0.62
CG33156	su(Hw)	1.48	0.105	0.08	0.447213595499958	0.62
CG33156	Mitf	1.47	0.105	0.08	0.447213595499958	0.62
CR44366	CG11085	8.25	0.267	0.26	0.522232967867094	0.31
CR44366	CG10147	6.25	0.267	0.26	0.522232967867094	0.31
CR44366	mod	5.95	0.267	0.26	0.522232967867094	0.31
CR44366	CG14710	4.12	0.267	0.26	0.522232967867094	0.31
CR44366	ap	3.39	0.267	0.26	0.522232967867094	0.31
CR44366	luna	3.18	0.267	0.26	0.522232967867094	0.31
CR44366	CG7745	3.1	0.267	0.26	0.522232967867094	0.31
CR44366	sim	3	0.267	0.26	0.522232967867094	0.31
CR44366	scrt	2.84	0.267	0.26	0.522232967867094	0.31
CR44366	aop	2.82	0.267	0.26	0.522232967867094	0.31
CR44366	CG12104	2.52	0.267	0.26	0.522232967867094	0.31
CR44366	Ets97D	2.5	0.267	0.26	0.522232967867094	0.31
CR44366	CG43689	2.22	0.267	0.26	0.522232967867094	0.31
CR44366	CG8216	2.13	0.267	0.26	0.522232967867094	0.31
CR44366	Stat92E	2.09	0.267	0.26	0.522232967867094	0.31
CR44366	bigmax	2.08	0.267	0.26	0.522232967867094	0.31
CR44366	CG14200	2.07	0.267	0.26	0.522232967867094	0.31
CR44366	Eip78C	1.85	0.267	0.26	0.522232967867094	0.31
CR44366	CG15011	1.84	0.267	0.26	0.522232967867094	0.31
CR44366	CG12162	1.82	0.267	0.26	0.522232967867094	0.31
CR44366	CG1620	1.75	0.267	0.26	0.522232967867094	0.31
CR44366	CG2199	1.75	0.267	0.26	0.522232967867094	0.31
CR44366	wdn	1.72	0.267	0.26	0.522232967867094	0.31
CR44366	bi	1.67	0.267	0.26	0.522232967867094	0.31
CR44366	SoxN	1.65	0.267	0.26	0.522232967867094	0.31
CR44366	ash2	1.63	0.267	0.26	0.522232967867094	0.31
CR44366	CG7928	1.61	0.267	0.26	0.522232967867094	0.31
CR44366	Pbp45	1.58	0.267	0.26	0.522232967867094	0.31
CR44366	CG10979	1.57	0.267	0.26	0.522232967867094	0.31
CR44366	oc	1.55	0.267	0.26	0.522232967867094	0.31
CG6191	CG8216	4.61	0.097	0.72	0.53748384988657	0.77
CG6191	CG3815	3.6	0.097	0.72	0.53748384988657	0.77
CG6191	Cdc5	2.93	0.097	0.72	0.53748384988657	0.77
CG6191	MED4	2.82	0.097	0.72	0.53748384988657	0.77
CG6191	Irbp	2.78	0.097	0.72	0.53748384988657	0.77
CG6191	Atf-2	2.57	0.097	0.72	0.53748384988657	0.77
CG6191	CG8944	2.57	0.097	0.72	0.53748384988657	0.77
CG6191	CG5033	2.5	0.097	0.72	0.53748384988657	0.77
CG6191	trx	2.48	0.097	0.72	0.53748384988657	0.77
CG6191	CG18265	2.47	0.097	0.72	0.53748384988657	0.77
CG6191	bi	2.45	0.097	0.72	0.53748384988657	0.77
CG6191	MESR4	2.39	0.097	0.72	0.53748384988657	0.77
CG6191	mute	2.3	0.097	0.72	0.53748384988657	0.77
CG6191	mod	2.25	0.097	0.72	0.53748384988657	0.77
CG6191	Bka	2.2	0.097	0.72	0.53748384988657	0.77
CG6191	pdm3	2.16	0.097	0.72	0.53748384988657	0.77
CG6191	Glut4EF	2.01	0.097	0.72	0.53748384988657	0.77
CG6191	CG4854	1.91	0.097	0.72	0.53748384988657	0.77
CG6191	CG11398	1.82	0.097	0.72	0.53748384988657	0.77
CG6191	CG4328	1.71	0.097	0.72	0.53748384988657	0.77
CG6191	CG1529	1.7	0.097	0.72	0.53748384988657	0.77
CG6191	CG8314	1.67	0.097	0.72	0.53748384988657	0.77
CG6191	CG3281	1.66	0.097	0.72	0.53748384988657	0.77
CG6191	CG3726	1.65	0.097	0.72	0.53748384988657	0.77
CG6191	Crc	1.57	0.097	0.72	0.53748384988657	0.77
CG6191	CG10631	1.57	0.097	0.72	0.53748384988657	0.77
CG6191	Sox102F	1.49	0.097	0.72	0.53748384988657	0.77
CG6191	CG2875	1.45	0.097	0.72	0.53748384988657	0.77
CG6191	sage	1.45	0.097	0.72	0.53748384988657	0.77
CG6191	MBD-R2	1.42	0.097	0.72	0.53748384988657	0.77
fand	CG18262	7.27	0.101	-0.16	0.174077655955698	0.64
fand	CG18265	4.26	0.101	-0.16	0.174077655955698	0.64
fand	CG34376	3.81	0.101	-0.16	0.174077655955698	0.64
fand	CG14710	3.73	0.101	-0.16	0.174077655955698	0.64
fand	Kdm2	3	0.101	-0.16	0.174077655955698	0.64
fand	RpIII128	2.87	0.101	-0.16	0.174077655955698	0.64
fand	MESR4	2.85	0.101	-0.16	0.174077655955698	0.64
fand	dve	2.85	0.101	-0.16	0.174077655955698	0.64
fand	CG7928	2.82	0.101	-0.16	0.174077655955698	0.64
fand	ecd	2.59	0.101	-0.16	0.174077655955698	0.64
fand	ham	2.42	0.101	-0.16	0.174077655955698	0.64
fand	Taf5	2.34	0.101	-0.16	0.174077655955698	0.64
fand	Elp3	2.34	0.101	-0.16	0.174077655955698	0.64
fand	Taf4	2.29	0.101	-0.16	0.174077655955698	0.64
fand	CG12659	2.1	0.101	-0.16	0.174077655955698	0.64
fand	CG8944	2.01	0.101	-0.16	0.174077655955698	0.64
fand	CG1024	1.88	0.101	-0.16	0.174077655955698	0.64
fand	Su(z)2	1.85	0.101	-0.16	0.174077655955698	0.64
fand	Brd8	1.83	0.101	-0.16	0.174077655955698	0.64
fand	Blos1	1.77	0.101	-0.16	0.174077655955698	0.64
fand	CG14200	1.76	0.101	-0.16	0.174077655955698	0.64
fand	CG11906	1.74	0.101	-0.16	0.174077655955698	0.64
fand	CHES-1-like	1.72	0.101	-0.16	0.174077655955698	0.64
fand	dom	1.7	0.101	-0.16	0.174077655955698	0.64
fand	Ssl1	1.67	0.101	-0.16	0.174077655955698	0.64
fand	CG43343	1.66	0.101	-0.16	0.174077655955698	0.64
fand	az2	1.65	0.101	-0.16	0.174077655955698	0.64
fand	grau	1.56	0.101	-0.16	0.174077655955698	0.64
fand	nvy	1.55	0.101	-0.16	0.174077655955698	0.64
fand	sr	1.55	0.101	-0.16	0.174077655955698	0.64
CG13337	Tbp	14.46	0.077	-0.04	0.302613766334401	0.92
CG13337	MED11	6.23	0.077	-0.04	0.302613766334401	0.92
CG13337	CG31441	4.92	0.077	-0.04	0.302613766334401	0.92
CG13337	sr	4.55	0.077	-0.04	0.302613766334401	0.92
CG13337	Taf4	3.91	0.077	-0.04	0.302613766334401	0.92
CG13337	bab1	3.25	0.077	-0.04	0.302613766334401	0.92
CG13337	Rack1	2.81	0.077	-0.04	0.302613766334401	0.92
CG13337	bigmax	2.27	0.077	-0.04	0.302613766334401	0.92
CG13337	mod	2.26	0.077	-0.04	0.302613766334401	0.92
CG13337	CG11085	2.17	0.077	-0.04	0.302613766334401	0.92
CG13337	CG1647	1.99	0.077	-0.04	0.302613766334401	0.92
CG13337	TfAP-2	1.95	0.077	-0.04	0.302613766334401	0.92
CG13337	luna	1.93	0.077	-0.04	0.302613766334401	0.92
CG13337	MED20	1.89	0.077	-0.04	0.302613766334401	0.92
CG13337	CG10565	1.82	0.077	-0.04	0.302613766334401	0.92
CG13337	MED15	1.8	0.077	-0.04	0.302613766334401	0.92
CG13337	sim	1.79	0.077	-0.04	0.302613766334401	0.92
CG13337	CG8216	1.78	0.077	-0.04	0.302613766334401	0.92
CG13337	CG8950	1.76	0.077	-0.04	0.302613766334401	0.92
CG13337	fd59A	1.72	0.077	-0.04	0.302613766334401	0.92
CG13337	CG8281	1.67	0.077	-0.04	0.302613766334401	0.92
CG13337	Su(z)2	1.66	0.077	-0.04	0.302613766334401	0.92
CG13337	CG30403	1.64	0.077	-0.04	0.302613766334401	0.92
CG13337	CG8159	1.63	0.077	-0.04	0.302613766334401	0.92
CG13337	Cdc5	1.58	0.077	-0.04	0.302613766334401	0.92
CG13337	Set2	1.54	0.077	-0.04	0.302613766334401	0.92
CG13337	CG4360	1.53	0.077	-0.04	0.302613766334401	0.92
CG13337	ash1	1.5	0.077	-0.04	0.302613766334401	0.92
CG13337	pros	1.49	0.077	-0.04	0.302613766334401	0.92
CG13337	CG8924	1.49	0.077	-0.04	0.302613766334401	0.92
CG18368	bab1	6.16	0.092	0.31	0.683130051063973	0.58
CG18368	CG2790	4.43	0.092	0.31	0.683130051063973	0.58
CG18368	sr	4.34	0.092	0.31	0.683130051063973	0.58
CG18368	sim	3.48	0.092	0.31	0.683130051063973	0.58
CG18368	Su(var)3-9	2.9	0.092	0.31	0.683130051063973	0.58
CG18368	Dip1	2.35	0.092	0.31	0.683130051063973	0.58
CG18368	dbr	2.31	0.092	0.31	0.683130051063973	0.58
CG18368	Rack1	2.3	0.092	0.31	0.683130051063973	0.58
CG18368	CG34340	2.27	0.092	0.31	0.683130051063973	0.58
CG18368	bab2	2.22	0.092	0.31	0.683130051063973	0.58
CG18368	Mrtf	2.07	0.092	0.31	0.683130051063973	0.58
CG18368	hbn	1.93	0.092	0.31	0.683130051063973	0.58
CG18368	Atf6	1.92	0.092	0.31	0.683130051063973	0.58
CG18368	ey	1.9	0.092	0.31	0.683130051063973	0.58
CG18368	CG11906	1.77	0.092	0.31	0.683130051063973	0.58
CG18368	fru	1.71	0.092	0.31	0.683130051063973	0.58
CG18368	stck	1.68	0.092	0.31	0.683130051063973	0.58
CG18368	CG12219	1.67	0.092	0.31	0.683130051063973	0.58
CG18368	Atac2	1.65	0.092	0.31	0.683130051063973	0.58
CG18368	CG8216	1.64	0.092	0.31	0.683130051063973	0.58
CG18368	Bx	1.63	0.092	0.31	0.683130051063973	0.58
CG18368	Rabex-5	1.62	0.092	0.31	0.683130051063973	0.58
CG18368	CG9215	1.61	0.092	0.31	0.683130051063973	0.58
CG18368	CG14710	1.6	0.092	0.31	0.683130051063973	0.58
CG18368	GABPI	1.55	0.092	0.31	0.683130051063973	0.58
CG18368	Blimp-1	1.55	0.092	0.31	0.683130051063973	0.58
CG18368	CG15011	1.47	0.092	0.31	0.683130051063973	0.58
CG18368	fd59A	1.38	0.092	0.31	0.683130051063973	0.58
CG18368	CG13775	1.38	0.092	0.31	0.683130051063973	0.58
CG18368	MED25	1.32	0.092	0.31	0.683130051063973	0.58
CG16935	Taf2	4.58	0.105	0.43	0.683130051063973	0.92
CG16935	CG11085	3.7	0.105	0.43	0.683130051063973	0.92
CG16935	CG8944	3.45	0.105	0.43	0.683130051063973	0.92
CG16935	TfIIEalpha	3.31	0.105	0.43	0.683130051063973	0.92
CG16935	CG31388	3.3	0.105	0.43	0.683130051063973	0.92
CG16935	wdn	3.27	0.105	0.43	0.683130051063973	0.92
CG16935	ap	3.24	0.105	0.43	0.683130051063973	0.92
CG16935	CG1620	2.96	0.105	0.43	0.683130051063973	0.92
CG16935	ecd	2.91	0.105	0.43	0.683130051063973	0.92
CG16935	CG9799	2.79	0.105	0.43	0.683130051063973	0.92
CG16935	CG32105	2.76	0.105	0.43	0.683130051063973	0.92
CG16935	az2	2.76	0.105	0.43	0.683130051063973	0.92
CG16935	Dref	2.64	0.105	0.43	0.683130051063973	0.92
CG16935	CG4328	2.58	0.105	0.43	0.683130051063973	0.92
CG16935	fkh	2.56	0.105	0.43	0.683130051063973	0.92
CG16935	CG11317	2.53	0.105	0.43	0.683130051063973	0.92
CG16935	mod	2.52	0.105	0.43	0.683130051063973	0.92
CG16935	CG12267	2.5	0.105	0.43	0.683130051063973	0.92
CG16935	CG12768	2.45	0.105	0.43	0.683130051063973	0.92
CG16935	CG12219	2.35	0.105	0.43	0.683130051063973	0.92
CG16935	RpIII128	2.32	0.105	0.43	0.683130051063973	0.92
CG16935	CG30403	2.29	0.105	0.43	0.683130051063973	0.92
CG16935	MTA1-like	2.2	0.105	0.43	0.683130051063973	0.92
CG16935	Camta	2.17	0.105	0.43	0.683130051063973	0.92
CG16935	brk	2.16	0.105	0.43	0.683130051063973	0.92
CG16935	CG13123	2.15	0.105	0.43	0.683130051063973	0.92
CG16935	CG6769	2.12	0.105	0.43	0.683130051063973	0.92
CG16935	CG3838	2.12	0.105	0.43	0.683130051063973	0.92
CG16935	CG7101	2	0.105	0.43	0.683130051063973	0.92
CG16935	MED30	1.92	0.105	0.43	0.683130051063973	0.92
pea	E(spl)m7-HLH	11.85	0.096	0.09	0.0975900072948533	0.14
pea	CG3995	5.37	0.096	0.09	0.0975900072948533	0.14
pea	Rpb8	4.29	0.096	0.09	0.0975900072948533	0.14
pea	CG10565	4	0.096	0.09	0.0975900072948533	0.14
pea	TFAM	3.77	0.096	0.09	0.0975900072948533	0.14
pea	ecd	3.57	0.096	0.09	0.0975900072948533	0.14
pea	MED11	3.49	0.096	0.09	0.0975900072948533	0.14
pea	MED4	2.83	0.096	0.09	0.0975900072948533	0.14
pea	ush	2.73	0.096	0.09	0.0975900072948533	0.14
pea	Ravus	2.56	0.096	0.09	0.0975900072948533	0.14
pea	usp	2.49	0.096	0.09	0.0975900072948533	0.14
pea	hng3	2.38	0.096	0.09	0.0975900072948533	0.14
pea	Taf2	2.33	0.096	0.09	0.0975900072948533	0.14
pea	CG4936	2.17	0.096	0.09	0.0975900072948533	0.14
pea	bs	2.13	0.096	0.09	0.0975900072948533	0.14
pea	sba	2.11	0.096	0.09	0.0975900072948533	0.14
pea	Octbeta2R	2.07	0.096	0.09	0.0975900072948533	0.14
pea	CG12219	2.03	0.096	0.09	0.0975900072948533	0.14
pea	dwg	1.96	0.096	0.09	0.0975900072948533	0.14
pea	osa	1.93	0.096	0.09	0.0975900072948533	0.14
pea	foxo	1.92	0.096	0.09	0.0975900072948533	0.14
pea	CG7101	1.89	0.096	0.09	0.0975900072948533	0.14
pea	klu	1.74	0.096	0.09	0.0975900072948533	0.14
pea	scrt	1.72	0.096	0.09	0.0975900072948533	0.14
pea	MED30	1.7	0.096	0.09	0.0975900072948533	0.14
pea	CG7839	1.65	0.096	0.09	0.0975900072948533	0.14
pea	CG17806	1.59	0.096	0.09	0.0975900072948533	0.14
pea	CG4707	1.58	0.096	0.09	0.0975900072948533	0.14
pea	pdm3	1.58	0.096	0.09	0.0975900072948533	0.14
pea	bab1	1.52	0.096	0.09	0.0975900072948533	0.14
CG8331	CG31365	5.57	0.116	0.57	1	0.85
CG8331	Cdc5	4.5	0.116	0.57	1	0.85
CG8331	CG3919	4.31	0.116	0.57	1	0.85
CG8331	CG18262	3.42	0.116	0.57	1	0.85
CG8331	MEP-1	3.28	0.116	0.57	1	0.85
CG8331	CG32700	2.98	0.116	0.57	1	0.85
CG8331	CG3838	2.62	0.116	0.57	1	0.85
CG8331	CG1233	2.53	0.116	0.57	1	0.85
CG8331	CHES-1-like	2.26	0.116	0.57	1	0.85
CG8331	apt	2.25	0.116	0.57	1	0.85
CG8331	CG3995	2.18	0.116	0.57	1	0.85
CG8331	CG1620	2	0.116	0.57	1	0.85
CG8331	CG8314	1.97	0.116	0.57	1	0.85
CG8331	TfIIEalpha	1.94	0.116	0.57	1	0.85
CG8331	ap	1.93	0.116	0.57	1	0.85
CG8331	CG15365	1.92	0.116	0.57	1	0.85
CG8331	CG3281	1.89	0.116	0.57	1	0.85
CG8331	abo	1.88	0.116	0.57	1	0.85
CG8331	CG4328	1.88	0.116	0.57	1	0.85
CG8331	Lim3	1.87	0.116	0.57	1	0.85
CG8331	hng2	1.85	0.116	0.57	1	0.85
CG8331	mirr	1.76	0.116	0.57	1	0.85
CG8331	CG6769	1.75	0.116	0.57	1	0.85
CG8331	CG10631	1.75	0.116	0.57	1	0.85
CG8331	Eip74EF	1.72	0.116	0.57	1	0.85
CG8331	Su(z)2	1.68	0.116	0.57	1	0.85
CG8331	CG4553	1.66	0.116	0.57	1	0.85
CG8331	CG10147	1.65	0.116	0.57	1	0.85
CG8331	toy	1.58	0.116	0.57	1	0.85
CG8331	E(spl)m7-HLH	1.56	0.116	0.57	1	0.85
VGAT	CG11294	8.56	0.215	0.29	0.462250163521024	0.43
VGAT	Lim3	6	0.215	0.29	0.462250163521024	0.43
VGAT	Side	5.64	0.215	0.29	0.462250163521024	0.43
VGAT	CG4936	3.44	0.215	0.29	0.462250163521024	0.43
VGAT	hth	3.39	0.215	0.29	0.462250163521024	0.43
VGAT	MED11	2.83	0.215	0.29	0.462250163521024	0.43
VGAT	CG4282	2.61	0.215	0.29	0.462250163521024	0.43
VGAT	CG18265	2.61	0.215	0.29	0.462250163521024	0.43
VGAT	CG13894	2.42	0.215	0.29	0.462250163521024	0.43
VGAT	Su(var)3-9	2.14	0.215	0.29	0.462250163521024	0.43
VGAT	hng2	2.08	0.215	0.29	0.462250163521024	0.43
VGAT	Taf1	2.07	0.215	0.29	0.462250163521024	0.43
VGAT	klu	2.01	0.215	0.29	0.462250163521024	0.43
VGAT	CG7785	2	0.215	0.29	0.462250163521024	0.43
VGAT	ZnT49B	1.95	0.215	0.29	0.462250163521024	0.43
VGAT	ham	1.93	0.215	0.29	0.462250163521024	0.43
VGAT	CG7987	1.91	0.215	0.29	0.462250163521024	0.43
VGAT	CG6163	1.88	0.215	0.29	0.462250163521024	0.43
VGAT	sr	1.83	0.215	0.29	0.462250163521024	0.43
VGAT	cnc	1.82	0.215	0.29	0.462250163521024	0.43
VGAT	trem	1.77	0.215	0.29	0.462250163521024	0.43
VGAT	bi	1.77	0.215	0.29	0.462250163521024	0.43
VGAT	CG6254	1.74	0.215	0.29	0.462250163521024	0.43
VGAT	CG3032	1.73	0.215	0.29	0.462250163521024	0.43
VGAT	CG9215	1.72	0.215	0.29	0.462250163521024	0.43
VGAT	fkh	1.7	0.215	0.29	0.462250163521024	0.43
VGAT	MESR4	1.7	0.215	0.29	0.462250163521024	0.43
VGAT	wdn	1.66	0.215	0.29	0.462250163521024	0.43
VGAT	l(3)mbt	1.66	0.215	0.29	0.462250163521024	0.43
VGAT	Octbeta2R	1.65	0.215	0.29	0.462250163521024	0.43
RpS23	esn	14.66	0.084	0.83	1	0.8
RpS23	Rack1	9.28	0.084	0.83	1	0.8
RpS23	brk	6.65	0.084	0.83	1	0.8
RpS23	CG10147	6.63	0.084	0.83	1	0.8
RpS23	E(z)	6.1	0.084	0.83	1	0.8
RpS23	tup	5.29	0.084	0.83	1	0.8
RpS23	CG4570	5.01	0.084	0.83	1	0.8
RpS23	mod	4.32	0.084	0.83	1	0.8
RpS23	scrt	3.84	0.084	0.83	1	0.8
RpS23	CG17806	3.51	0.084	0.83	1	0.8
RpS23	ewg	3.37	0.084	0.83	1	0.8
RpS23	ap	3.25	0.084	0.83	1	0.8
RpS23	CG11294	2.95	0.084	0.83	1	0.8
RpS23	Side	2.93	0.084	0.83	1	0.8
RpS23	CG6683	2.92	0.084	0.83	1	0.8
RpS23	CG31365	2.91	0.084	0.83	1	0.8
RpS23	Hmx	2.84	0.084	0.83	1	0.8
RpS23	Tusp	2.81	0.084	0.83	1	0.8
RpS23	CG18262	2.79	0.084	0.83	1	0.8
RpS23	su(Hw)	2.75	0.084	0.83	1	0.8
RpS23	trx	2.7	0.084	0.83	1	0.8
RpS23	CG16779	2.69	0.084	0.83	1	0.8
RpS23	CHES-1-like	2.55	0.084	0.83	1	0.8
RpS23	Camta	2.48	0.084	0.83	1	0.8
RpS23	scro	2.44	0.084	0.83	1	0.8
RpS23	Hmr	2.4	0.084	0.83	1	0.8
RpS23	CG8216	2.36	0.084	0.83	1	0.8
RpS23	wdn	2.24	0.084	0.83	1	0.8
RpS23	Cf2	2.22	0.084	0.83	1	0.8
RpS23	ey	2.19	0.084	0.83	1	0.8
CG8494	CG2790	7.22	0.089	-0.32	-0.0666666666666667	0.95
CG8494	Acf1	6.34	0.089	-0.32	-0.0666666666666667	0.95
CG8494	CG32532	4.72	0.089	-0.32	-0.0666666666666667	0.95
CG8494	CG32105	3.92	0.089	-0.32	-0.0666666666666667	0.95
CG8494	CG3032	3.32	0.089	-0.32	-0.0666666666666667	0.95
CG8494	CG14438	2.9	0.089	-0.32	-0.0666666666666667	0.95
CG8494	CG10979	2.67	0.089	-0.32	-0.0666666666666667	0.95
CG8494	CG2202	2.58	0.089	-0.32	-0.0666666666666667	0.95
CG8494	msl-3	2.27	0.089	-0.32	-0.0666666666666667	0.95
CG8494	CG4570	2.25	0.089	-0.32	-0.0666666666666667	0.95
CG8494	Cf2	2.17	0.089	-0.32	-0.0666666666666667	0.95
CG8494	lov	2.03	0.089	-0.32	-0.0666666666666667	0.95
CG8494	CG11456	2	0.089	-0.32	-0.0666666666666667	0.95
CG8494	CG8924	1.96	0.089	-0.32	-0.0666666666666667	0.95
CG8494	luna	1.93	0.089	-0.32	-0.0666666666666667	0.95
CG8494	CG1620	1.91	0.089	-0.32	-0.0666666666666667	0.95
CG8494	Bka	1.89	0.089	-0.32	-0.0666666666666667	0.95
CG8494	CR43671	1.89	0.089	-0.32	-0.0666666666666667	0.95
CG8494	cnc	1.82	0.089	-0.32	-0.0666666666666667	0.95
CG8494	CG15601	1.81	0.089	-0.32	-0.0666666666666667	0.95
CG8494	Ssrp	1.8	0.089	-0.32	-0.0666666666666667	0.95
CG8494	ph-p	1.78	0.089	-0.32	-0.0666666666666667	0.95
CG8494	CG30020	1.78	0.089	-0.32	-0.0666666666666667	0.95
CG8494	CG13123	1.78	0.089	-0.32	-0.0666666666666667	0.95
CG8494	CG32700	1.66	0.089	-0.32	-0.0666666666666667	0.95
CG8494	CG12768	1.57	0.089	-0.32	-0.0666666666666667	0.95
CG8494	erm	1.54	0.089	-0.32	-0.0666666666666667	0.95
CG8494	Br140	1.54	0.089	-0.32	-0.0666666666666667	0.95
CG8494	CG4424	1.51	0.089	-0.32	-0.0666666666666667	0.95
CG8494	pdm3	1.48	0.089	-0.32	-0.0666666666666667	0.95
Hsc70-5	nerfin-1	7.22	0.145	0.37	0.683130051063973	0.42
Hsc70-5	ecd	6.1	0.145	0.37	0.683130051063973	0.42
Hsc70-5	CG14710	6.09	0.145	0.37	0.683130051063973	0.42
Hsc70-5	CG18262	6.05	0.145	0.37	0.683130051063973	0.42
Hsc70-5	hth	5.03	0.145	0.37	0.683130051063973	0.42
Hsc70-5	CG10631	4.84	0.145	0.37	0.683130051063973	0.42
Hsc70-5	CG3032	4.47	0.145	0.37	0.683130051063973	0.42
Hsc70-5	CG31365	4.33	0.145	0.37	0.683130051063973	0.42
Hsc70-5	CG2129	3.9	0.145	0.37	0.683130051063973	0.42
Hsc70-5	vvl	3.88	0.145	0.37	0.683130051063973	0.42
Hsc70-5	Bx	3.42	0.145	0.37	0.683130051063973	0.42
Hsc70-5	CG32982	3.36	0.145	0.37	0.683130051063973	0.42
Hsc70-5	CG8216	3.27	0.145	0.37	0.683130051063973	0.42
Hsc70-5	NK7.1	3.07	0.145	0.37	0.683130051063973	0.42
Hsc70-5	MTA1-like	3	0.145	0.37	0.683130051063973	0.42
Hsc70-5	Mrtf	2.99	0.145	0.37	0.683130051063973	0.42
Hsc70-5	Eip78C	2.89	0.145	0.37	0.683130051063973	0.42
Hsc70-5	ewg	2.86	0.145	0.37	0.683130051063973	0.42
Hsc70-5	MED4	2.66	0.145	0.37	0.683130051063973	0.42
Hsc70-5	CG4553	2.48	0.145	0.37	0.683130051063973	0.42
Hsc70-5	su(Hw)	2.47	0.145	0.37	0.683130051063973	0.42
Hsc70-5	az2	2.38	0.145	0.37	0.683130051063973	0.42
Hsc70-5	CG10274	2.36	0.145	0.37	0.683130051063973	0.42
Hsc70-5	usp	2.36	0.145	0.37	0.683130051063973	0.42
Hsc70-5	Vsx2	2.29	0.145	0.37	0.683130051063973	0.42
Hsc70-5	Mes4	2.29	0.145	0.37	0.683130051063973	0.42
Hsc70-5	CG11723	2.24	0.145	0.37	0.683130051063973	0.42
Hsc70-5	CG4936	2.23	0.145	0.37	0.683130051063973	0.42
Hsc70-5	scrt	2.23	0.145	0.37	0.683130051063973	0.42
Hsc70-5	Fen1	2.22	0.145	0.37	0.683130051063973	0.42
Dh44-R1	svp	7.28	0.539	-0.14	0.149071198499986	0.03
Dh44-R1	Dll	6.53	0.539	-0.14	0.149071198499986	0.03
Dh44-R1	CG30403	4.16	0.539	-0.14	0.149071198499986	0.03
Dh44-R1	CG17359	3.78	0.539	-0.14	0.149071198499986	0.03
Dh44-R1	CG3032	2.82	0.539	-0.14	0.149071198499986	0.03
Dh44-R1	CG45050	2.76	0.539	-0.14	0.149071198499986	0.03
Dh44-R1	nerfin-1	2.49	0.539	-0.14	0.149071198499986	0.03
Dh44-R1	mod	2.33	0.539	-0.14	0.149071198499986	0.03
Dh44-R1	bi	2.29	0.539	-0.14	0.149071198499986	0.03
Dh44-R1	CG11317	2.05	0.539	-0.14	0.149071198499986	0.03
Dh44-R1	fd59A	1.95	0.539	-0.14	0.149071198499986	0.03
Dh44-R1	CG34376	1.91	0.539	-0.14	0.149071198499986	0.03
Dh44-R1	CG17361	1.87	0.539	-0.14	0.149071198499986	0.03
Dh44-R1	Brd8	1.79	0.539	-0.14	0.149071198499986	0.03
Dh44-R1	Atf6	1.77	0.539	-0.14	0.149071198499986	0.03
Dh44-R1	CR43671	1.74	0.539	-0.14	0.149071198499986	0.03
Dh44-R1	Rack1	1.69	0.539	-0.14	0.149071198499986	0.03
Dh44-R1	CkIIalpha-i1	1.65	0.539	-0.14	0.149071198499986	0.03
Dh44-R1	Octbeta2R	1.65	0.539	-0.14	0.149071198499986	0.03
Dh44-R1	CG12768	1.62	0.539	-0.14	0.149071198499986	0.03
Dh44-R1	trem	1.61	0.539	-0.14	0.149071198499986	0.03
Dh44-R1	dac	1.59	0.539	-0.14	0.149071198499986	0.03
Dh44-R1	CG3726	1.53	0.539	-0.14	0.149071198499986	0.03
Dh44-R1	RpIII128	1.53	0.539	-0.14	0.149071198499986	0.03
Dh44-R1	Lim3	1.47	0.539	-0.14	0.149071198499986	0.03
Dh44-R1	CG4936	1.46	0.539	-0.14	0.149071198499986	0.03
Dh44-R1	MED4	1.45	0.539	-0.14	0.149071198499986	0.03
Dh44-R1	CG32700	1.44	0.539	-0.14	0.149071198499986	0.03
Dh44-R1	Rbf	1.41	0.539	-0.14	0.149071198499986	0.03
Dh44-R1	pdm3	1.4	0.539	-0.14	0.149071198499986	0.03
Sin1	su(Hw)	5.93	0.088	0.18	0.53748384988657	0.49
Sin1	CG14965	3.13	0.088	0.18	0.53748384988657	0.49
Sin1	erm	2.77	0.088	0.18	0.53748384988657	0.49
Sin1	Crc	2.7	0.088	0.18	0.53748384988657	0.49
Sin1	Stat92E	2.55	0.088	0.18	0.53748384988657	0.49
Sin1	CG43689	2.52	0.088	0.18	0.53748384988657	0.49
Sin1	CG6769	2.34	0.088	0.18	0.53748384988657	0.49
Sin1	aop	2.32	0.088	0.18	0.53748384988657	0.49
Sin1	CG11085	2.02	0.088	0.18	0.53748384988657	0.49
Sin1	E(z)	1.94	0.088	0.18	0.53748384988657	0.49
Sin1	Atac1	1.92	0.088	0.18	0.53748384988657	0.49
Sin1	CG4424	1.9	0.088	0.18	0.53748384988657	0.49
Sin1	vvl	1.88	0.088	0.18	0.53748384988657	0.49
Sin1	Rbf	1.86	0.088	0.18	0.53748384988657	0.49
Sin1	CG12267	1.83	0.088	0.18	0.53748384988657	0.49
Sin1	run	1.82	0.088	0.18	0.53748384988657	0.49
Sin1	CG17568	1.73	0.088	0.18	0.53748384988657	0.49
Sin1	sim	1.71	0.088	0.18	0.53748384988657	0.49
Sin1	Fen1	1.69	0.088	0.18	0.53748384988657	0.49
Sin1	CG14200	1.65	0.088	0.18	0.53748384988657	0.49
Sin1	CHES-1-like	1.61	0.088	0.18	0.53748384988657	0.49
Sin1	CG3838	1.6	0.088	0.18	0.53748384988657	0.49
Sin1	CG14438	1.56	0.088	0.18	0.53748384988657	0.49
Sin1	CG9799	1.52	0.088	0.18	0.53748384988657	0.49
Sin1	CG6163	1.51	0.088	0.18	0.53748384988657	0.49
Sin1	CG1024	1.5	0.088	0.18	0.53748384988657	0.49
Sin1	ush	1.5	0.088	0.18	0.53748384988657	0.49
Sin1	Kdm2	1.5	0.088	0.18	0.53748384988657	0.49
Sin1	HLH106	1.48	0.088	0.18	0.53748384988657	0.49
Sin1	CG10209	1.47	0.088	0.18	0.53748384988657	0.49
ttv	scrt	7.01	0.253	0.83	1	0.38
ttv	Rack1	6.21	0.253	0.83	1	0.38
ttv	CG8216	5.02	0.253	0.83	1	0.38
ttv	Tusp	4.5	0.253	0.83	1	0.38
ttv	CG11294	3.92	0.253	0.83	1	0.38
ttv	Eip78C	3.88	0.253	0.83	1	0.38
ttv	mod	3.53	0.253	0.83	1	0.38
ttv	MEP-1	3.42	0.253	0.83	1	0.38
ttv	CG10147	3.03	0.253	0.83	1	0.38
ttv	CG18265	2.86	0.253	0.83	1	0.38
ttv	Hmx	2.69	0.253	0.83	1	0.38
ttv	pros	2.66	0.253	0.83	1	0.38
ttv	CG11085	2.63	0.253	0.83	1	0.38
ttv	Stat92E	2.62	0.253	0.83	1	0.38
ttv	trx	2.6	0.253	0.83	1	0.38
ttv	sim	2.49	0.253	0.83	1	0.38
ttv	ap	2.41	0.253	0.83	1	0.38
ttv	erm	2.39	0.253	0.83	1	0.38
ttv	rn	2.33	0.253	0.83	1	0.38
ttv	oc	2.17	0.253	0.83	1	0.38
ttv	TFAM	2.11	0.253	0.83	1	0.38
ttv	Lim3	2.1	0.253	0.83	1	0.38
ttv	Dh44-R2	2.01	0.253	0.83	1	0.38
ttv	MED15	1.99	0.253	0.83	1	0.38
ttv	MED11	1.94	0.253	0.83	1	0.38
ttv	Atac1	1.88	0.253	0.83	1	0.38
ttv	CG10631	1.87	0.253	0.83	1	0.38
ttv	tup	1.85	0.253	0.83	1	0.38
ttv	CG7745	1.8	0.253	0.83	1	0.38
ttv	CG8301	1.76	0.253	0.83	1	0.38
Blos1	CG12162	7.24	0.111	0.39	1	0.79
Blos1	CG2202	3.81	0.111	0.39	1	0.79
Blos1	Hmg-2	3.31	0.111	0.39	1	0.79
Blos1	Sox21b	3.27	0.111	0.39	1	0.79
Blos1	CG6683	3.19	0.111	0.39	1	0.79
Blos1	shn	2.94	0.111	0.39	1	0.79
Blos1	stc	2.41	0.111	0.39	1	0.79
Blos1	CG4360	2.24	0.111	0.39	1	0.79
Blos1	CG1792	2.18	0.111	0.39	1	0.79
Blos1	CG11085	2.11	0.111	0.39	1	0.79
Blos1	egg	1.99	0.111	0.39	1	0.79
Blos1	CG4553	1.99	0.111	0.39	1	0.79
Blos1	Tbp	1.96	0.111	0.39	1	0.79
Blos1	Set2	1.94	0.111	0.39	1	0.79
Blos1	TH1	1.91	0.111	0.39	1	0.79
Blos1	Sox102F	1.88	0.111	0.39	1	0.79
Blos1	CG11906	1.86	0.111	0.39	1	0.79
Blos1	CG3995	1.83	0.111	0.39	1	0.79
Blos1	Rpb8	1.81	0.111	0.39	1	0.79
Blos1	Atf-2	1.76	0.111	0.39	1	0.79
Blos1	mld	1.72	0.111	0.39	1	0.79
Blos1	tsh	1.69	0.111	0.39	1	0.79
Blos1	CG2199	1.64	0.111	0.39	1	0.79
Blos1	hng3	1.63	0.111	0.39	1	0.79
Blos1	Ets97D	1.62	0.111	0.39	1	0.79
Blos1	CG12659	1.58	0.111	0.39	1	0.79
Blos1	Taf5	1.58	0.111	0.39	1	0.79
Blos1	Dip1	1.58	0.111	0.39	1	0.79
Blos1	pad	1.54	0.111	0.39	1	0.79
Blos1	Trf	1.53	0.111	0.39	1	0.79
CG12868	nerfin-1	4.46	0.078	0.54	0.487950036474267	0.49
CG12868	CG8950	3.91	0.078	0.54	0.487950036474267	0.49
CG12868	pita	3.75	0.078	0.54	0.487950036474267	0.49
CG12868	hbn	3.61	0.078	0.54	0.487950036474267	0.49
CG12868	CG18262	3.52	0.078	0.54	0.487950036474267	0.49
CG12868	scro	3.51	0.078	0.54	0.487950036474267	0.49
CG12868	brk	3.47	0.078	0.54	0.487950036474267	0.49
CG12868	CG3919	3.33	0.078	0.54	0.487950036474267	0.49
CG12868	Kdm2	2.99	0.078	0.54	0.487950036474267	0.49
CG12868	svp	2.75	0.078	0.54	0.487950036474267	0.49
CG12868	MED30	2.72	0.078	0.54	0.487950036474267	0.49
CG12868	CG3726	2.61	0.078	0.54	0.487950036474267	0.49
CG12868	Opbp	2.49	0.078	0.54	0.487950036474267	0.49
CG12868	TH1	2.46	0.078	0.54	0.487950036474267	0.49
CG12868	Lhr	2.44	0.078	0.54	0.487950036474267	0.49
CG12868	e(y)3	2.23	0.078	0.54	0.487950036474267	0.49
CG12868	CG11456	2.21	0.078	0.54	0.487950036474267	0.49
CG12868	CG16779	2.18	0.078	0.54	0.487950036474267	0.49
CG12868	Usf	2.14	0.078	0.54	0.487950036474267	0.49
CG12868	dwg	2.13	0.078	0.54	0.487950036474267	0.49
CG12868	Vsx1	2.12	0.078	0.54	0.487950036474267	0.49
CG12868	az2	2.07	0.078	0.54	0.487950036474267	0.49
CG12868	MED11	1.96	0.078	0.54	0.487950036474267	0.49
CG12868	CG8301	1.94	0.078	0.54	0.487950036474267	0.49
CG12868	Set2	1.92	0.078	0.54	0.487950036474267	0.49
CG12868	grau	1.87	0.078	0.54	0.487950036474267	0.49
CG12868	MEP-1	1.84	0.078	0.54	0.487950036474267	0.49
CG12868	CG4936	1.76	0.078	0.54	0.487950036474267	0.49
CG12868	su(Hw)	1.75	0.078	0.54	0.487950036474267	0.49
CG12868	Eip78C	1.74	0.078	0.54	0.487950036474267	0.49
CG12863	egg	5.74	0.107	0.48	1	0.97
CG12863	CG11294	4.18	0.107	0.48	1	0.97
CG12863	CG12162	3.95	0.107	0.48	1	0.97
CG12863	shn	3.75	0.107	0.48	1	0.97
CG12863	CG1233	3.44	0.107	0.48	1	0.97
CG12863	HLH106	3.26	0.107	0.48	1	0.97
CG12863	Hmr	3	0.107	0.48	1	0.97
CG12863	dmrt99B	2.83	0.107	0.48	1	0.97
CG12863	CG12267	2.53	0.107	0.48	1	0.97
CG12863	Hmx	2.31	0.107	0.48	1	0.97
CG12863	CG6813	2.07	0.107	0.48	1	0.97
CG12863	CG9799	2.07	0.107	0.48	1	0.97
CG12863	CG14441	2.07	0.107	0.48	1	0.97
CG12863	CG1620	2.05	0.107	0.48	1	0.97
CG12863	CG45050	1.96	0.107	0.48	1	0.97
CG12863	CG10147	1.9	0.107	0.48	1	0.97
CG12863	tai	1.88	0.107	0.48	1	0.97
CG12863	CG7518	1.68	0.107	0.48	1	0.97
CG12863	Vsx2	1.61	0.107	0.48	1	0.97
CG12863	hng2	1.57	0.107	0.48	1	0.97
CG12863	CG31388	1.54	0.107	0.48	1	0.97
CG12863	Ravus	1.53	0.107	0.48	1	0.97
CG12863	zfh1	1.53	0.107	0.48	1	0.97
CG12863	Rabex-5	1.52	0.107	0.48	1	0.97
CG12863	ham	1.52	0.107	0.48	1	0.97
CG12863	fkh	1.47	0.107	0.48	1	0.97
CG12863	Dh44-R2	1.46	0.107	0.48	1	0.97
CG12863	Su(z)2	1.43	0.107	0.48	1	0.97
CG12863	CG12768	1.42	0.107	0.48	1	0.97
CG12863	CG10565	1.41	0.107	0.48	1	0.97
Uhg5	mod	5.62	0.207	0.77	0.560611910581388	0.62
Uhg5	CG4936	4.5	0.207	0.77	0.560611910581388	0.62
Uhg5	CG8924	4.46	0.207	0.77	0.560611910581388	0.62
Uhg5	CG31388	4.42	0.207	0.77	0.560611910581388	0.62
Uhg5	Fen1	4.34	0.207	0.77	0.560611910581388	0.62
Uhg5	erm	3.82	0.207	0.77	0.560611910581388	0.62
Uhg5	Pbp45	3.63	0.207	0.77	0.560611910581388	0.62
Uhg5	MED11	3.35	0.207	0.77	0.560611910581388	0.62
Uhg5	Kdm4A	3.28	0.207	0.77	0.560611910581388	0.62
Uhg5	Sox102F	3.22	0.207	0.77	0.560611910581388	0.62
Uhg5	Mrtf	3.15	0.207	0.77	0.560611910581388	0.62
Uhg5	CG2199	2.97	0.207	0.77	0.560611910581388	0.62
Uhg5	Mitf	2.94	0.207	0.77	0.560611910581388	0.62
Uhg5	CG3726	2.87	0.207	0.77	0.560611910581388	0.62
Uhg5	CTPsyn	2.79	0.207	0.77	0.560611910581388	0.62
Uhg5	Dref	2.77	0.207	0.77	0.560611910581388	0.62
Uhg5	CG31365	2.68	0.207	0.77	0.560611910581388	0.62
Uhg5	scro	2.49	0.207	0.77	0.560611910581388	0.62
Uhg5	CG3838	2.31	0.207	0.77	0.560611910581388	0.62
Uhg5	Taf2	2.25	0.207	0.77	0.560611910581388	0.62
Uhg5	Hmx	2.24	0.207	0.77	0.560611910581388	0.62
Uhg5	NELF-B	2.2	0.207	0.77	0.560611910581388	0.62
Uhg5	CG1965	2.17	0.207	0.77	0.560611910581388	0.62
Uhg5	CG7839	2.02	0.207	0.77	0.560611910581388	0.62
Uhg5	CG6813	2.02	0.207	0.77	0.560611910581388	0.62
Uhg5	CG7101	1.94	0.207	0.77	0.560611910581388	0.62
Uhg5	Rack1	1.91	0.207	0.77	0.560611910581388	0.62
Uhg5	CG17359	1.91	0.207	0.77	0.560611910581388	0.62
Uhg5	Dll	1.87	0.207	0.77	0.560611910581388	0.62
Uhg5	Kdm2	1.86	0.207	0.77	0.560611910581388	0.62
mspo	sim	8.84	0.749	0.09	0.422890031611031	0.3
mspo	scrt	8.35	0.749	0.09	0.422890031611031	0.3
mspo	Glut4EF	6.6	0.749	0.09	0.422890031611031	0.3
mspo	danr	5.09	0.749	0.09	0.422890031611031	0.3
mspo	Rack1	5.02	0.749	0.09	0.422890031611031	0.3
mspo	Pbp45	3.99	0.749	0.09	0.422890031611031	0.3
mspo	jing	3.85	0.749	0.09	0.422890031611031	0.3
mspo	CG1647	3.71	0.749	0.09	0.422890031611031	0.3
mspo	Eip78C	3.68	0.749	0.09	0.422890031611031	0.3
mspo	Atf-2	3.42	0.749	0.09	0.422890031611031	0.3
mspo	CG32532	3.09	0.749	0.09	0.422890031611031	0.3
mspo	Kdm2	2.98	0.749	0.09	0.422890031611031	0.3
mspo	erm	2.7	0.749	0.09	0.422890031611031	0.3
mspo	CG1965	2.57	0.749	0.09	0.422890031611031	0.3
mspo	HLH106	2.45	0.749	0.09	0.422890031611031	0.3
mspo	CG32982	2.42	0.749	0.09	0.422890031611031	0.3
mspo	Fen1	2.4	0.749	0.09	0.422890031611031	0.3
mspo	FoxP	2.38	0.749	0.09	0.422890031611031	0.3
mspo	Crc	2.28	0.749	0.09	0.422890031611031	0.3
mspo	MED25	2.12	0.749	0.09	0.422890031611031	0.3
mspo	CG13775	2.1	0.749	0.09	0.422890031611031	0.3
mspo	CG9932	2.08	0.749	0.09	0.422890031611031	0.3
mspo	dbr	2.06	0.749	0.09	0.422890031611031	0.3
mspo	NfI	2.03	0.749	0.09	0.422890031611031	0.3
mspo	E(spl)m7-HLH	1.98	0.749	0.09	0.422890031611031	0.3
mspo	CG10147	1.95	0.749	0.09	0.422890031611031	0.3
mspo	CG16779	1.9	0.749	0.09	0.422890031611031	0.3
mspo	CG18262	1.81	0.749	0.09	0.422890031611031	0.3
mspo	CG10904	1.8	0.749	0.09	0.422890031611031	0.3
mspo	Taf5	1.8	0.749	0.09	0.422890031611031	0.3
ave	CG18262	9.85	0.098	0.5	0.277350098112615	0.52
ave	CG6769	4.93	0.098	0.5	0.277350098112615	0.52
ave	CG17328	3.81	0.098	0.5	0.277350098112615	0.52
ave	Bka	3.79	0.098	0.5	0.277350098112615	0.52
ave	CG17806	3.6	0.098	0.5	0.277350098112615	0.52
ave	CG16863	3.46	0.098	0.5	0.277350098112615	0.52
ave	trem	3.42	0.098	0.5	0.277350098112615	0.52
ave	Irbp	3.14	0.098	0.5	0.277350098112615	0.52
ave	rn	3.05	0.098	0.5	0.277350098112615	0.52
ave	crm	2.9	0.098	0.5	0.277350098112615	0.52
ave	CG34376	2.75	0.098	0.5	0.277350098112615	0.52
ave	Tbp	2.61	0.098	0.5	0.277350098112615	0.52
ave	MED30	2.57	0.098	0.5	0.277350098112615	0.52
ave	Atf-2	2.21	0.098	0.5	0.277350098112615	0.52
ave	CG2790	2.07	0.098	0.5	0.277350098112615	0.52
ave	Hmg-2	1.98	0.098	0.5	0.277350098112615	0.52
ave	CTPsyn	1.96	0.098	0.5	0.277350098112615	0.52
ave	msl-3	1.95	0.098	0.5	0.277350098112615	0.52
ave	CG10979	1.91	0.098	0.5	0.277350098112615	0.52
ave	Dip2	1.91	0.098	0.5	0.277350098112615	0.52
ave	grau	1.83	0.098	0.5	0.277350098112615	0.52
ave	TFAM	1.82	0.098	0.5	0.277350098112615	0.52
ave	lilli	1.81	0.098	0.5	0.277350098112615	0.52
ave	mirr	1.8	0.098	0.5	0.277350098112615	0.52
ave	brk	1.8	0.098	0.5	0.277350098112615	0.52
ave	CG3281	1.78	0.098	0.5	0.277350098112615	0.52
ave	CG18265	1.77	0.098	0.5	0.277350098112615	0.52
ave	noc	1.76	0.098	0.5	0.277350098112615	0.52
ave	GABPI	1.75	0.098	0.5	0.277350098112615	0.52
ave	Eip78C	1.75	0.098	0.5	0.277350098112615	0.52
CR42254	CG9215	8.55	0.091	-0.07	0.683130051063973	0.9
CR42254	CG34149	5.69	0.091	-0.07	0.683130051063973	0.9
CR42254	CG11085	4.78	0.091	-0.07	0.683130051063973	0.9
CR42254	scro	3.96	0.091	-0.07	0.683130051063973	0.9
CR42254	Taf5	3.81	0.091	-0.07	0.683130051063973	0.9
CR42254	RunxB	3.61	0.091	-0.07	0.683130051063973	0.9
CR42254	ecd	3.51	0.091	-0.07	0.683130051063973	0.9
CR42254	fd59A	3.16	0.091	-0.07	0.683130051063973	0.9
CR42254	Mes4	2.92	0.091	-0.07	0.683130051063973	0.9
CR42254	lov	2.69	0.091	-0.07	0.683130051063973	0.9
CR42254	CG12659	2.57	0.091	-0.07	0.683130051063973	0.9
CR42254	CG2202	2.56	0.091	-0.07	0.683130051063973	0.9
CR42254	CG17328	2.56	0.091	-0.07	0.683130051063973	0.9
CR42254	CG7839	2.45	0.091	-0.07	0.683130051063973	0.9
CR42254	mute	2.41	0.091	-0.07	0.683130051063973	0.9
CR42254	CG7518	2.21	0.091	-0.07	0.683130051063973	0.9
CR42254	noc	2.12	0.091	-0.07	0.683130051063973	0.9
CR42254	Awh	2.1	0.091	-0.07	0.683130051063973	0.9
CR42254	Mrtf	2.08	0.091	-0.07	0.683130051063973	0.9
CR42254	CG10631	2.08	0.091	-0.07	0.683130051063973	0.9
CR42254	oc	1.9	0.091	-0.07	0.683130051063973	0.9
CR42254	ush	1.89	0.091	-0.07	0.683130051063973	0.9
CR42254	bab1	1.74	0.091	-0.07	0.683130051063973	0.9
CR42254	CG11456	1.73	0.091	-0.07	0.683130051063973	0.9
CR42254	CG31365	1.7	0.091	-0.07	0.683130051063973	0.9
CR42254	Mef2	1.65	0.091	-0.07	0.683130051063973	0.9
CR42254	CG34376	1.61	0.091	-0.07	0.683130051063973	0.9
CR42254	Stat92E	1.58	0.091	-0.07	0.683130051063973	0.9
CR42254	Su(var)3-9	1.58	0.091	-0.07	0.683130051063973	0.9
CR42254	Atf-2	1.57	0.091	-0.07	0.683130051063973	0.9
kn	ey	13.75	0.751	0.31	0.447213595499958	0.35
kn	CG16779	3.04	0.751	0.31	0.447213595499958	0.35
kn	Sox21b	2.13	0.751	0.31	0.447213595499958	0.35
kn	tj	2.11	0.751	0.31	0.447213595499958	0.35
kn	ewg	2	0.751	0.31	0.447213595499958	0.35
kn	CG17829	1.95	0.751	0.31	0.447213595499958	0.35
kn	Dh44-R2	1.94	0.751	0.31	0.447213595499958	0.35
kn	zfh2	1.83	0.751	0.31	0.447213595499958	0.35
kn	mrn	1.82	0.751	0.31	0.447213595499958	0.35
kn	NK7.1	1.81	0.751	0.31	0.447213595499958	0.35
kn	osa	1.81	0.751	0.31	0.447213595499958	0.35
kn	hng2	1.78	0.751	0.31	0.447213595499958	0.35
kn	CG6163	1.64	0.751	0.31	0.447213595499958	0.35
kn	Atac1	1.62	0.751	0.31	0.447213595499958	0.35
kn	ap	1.61	0.751	0.31	0.447213595499958	0.35
kn	bsh	1.61	0.751	0.31	0.447213595499958	0.35
kn	CG8314	1.59	0.751	0.31	0.447213595499958	0.35
kn	Su(var)2-HP2	1.59	0.751	0.31	0.447213595499958	0.35
kn	GABPI	1.5	0.751	0.31	0.447213595499958	0.35
kn	CG10147	1.5	0.751	0.31	0.447213595499958	0.35
kn	CG16863	1.45	0.751	0.31	0.447213595499958	0.35
kn	CG7785	1.44	0.751	0.31	0.447213595499958	0.35
kn	esn	1.43	0.751	0.31	0.447213595499958	0.35
kn	CG10209	1.42	0.751	0.31	0.447213595499958	0.35
kn	scro	1.42	0.751	0.31	0.447213595499958	0.35
kn	CG15011	1.4	0.751	0.31	0.447213595499958	0.35
kn	ab	1.4	0.751	0.31	0.447213595499958	0.35
kn	Ssrp	1.36	0.751	0.31	0.447213595499958	0.35
kn	Octbeta2R	1.35	0.751	0.31	0.447213595499958	0.35
kn	cnc	1.33	0.751	0.31	0.447213595499958	0.35
CG10209	Hmr	6.74	0.123	-0.31	1	0.87
CG10209	CG8950	6.4	0.123	-0.31	1	0.87
CG10209	Rfx	4.69	0.123	-0.31	1	0.87
CG10209	kn	4.68	0.123	-0.31	1	0.87
CG10209	ey	3.93	0.123	-0.31	1	0.87
CG10209	Su(var)2-HP2	3.78	0.123	-0.31	1	0.87
CG10209	Atac1	2.55	0.123	-0.31	1	0.87
CG10209	Br140	2.33	0.123	-0.31	1	0.87
CG10209	Eip78C	2.24	0.123	-0.31	1	0.87
CG10209	az2	2.15	0.123	-0.31	1	0.87
CG10209	CG12659	1.98	0.123	-0.31	1	0.87
CG10209	erm	1.8	0.123	-0.31	1	0.87
CG10209	Eip74EF	1.77	0.123	-0.31	1	0.87
CG10209	CG16863	1.74	0.123	-0.31	1	0.87
CG10209	Lim3	1.74	0.123	-0.31	1	0.87
CG10209	dac	1.7	0.123	-0.31	1	0.87
CG10209	run	1.68	0.123	-0.31	1	0.87
CG10209	TfIIEalpha	1.67	0.123	-0.31	1	0.87
CG10209	TH1	1.62	0.123	-0.31	1	0.87
CG10209	CG11398	1.61	0.123	-0.31	1	0.87
CG10209	CG15011	1.6	0.123	-0.31	1	0.87
CG10209	CG3281	1.6	0.123	-0.31	1	0.87
CG10209	su(Hw)	1.56	0.123	-0.31	1	0.87
CG10209	MED25	1.46	0.123	-0.31	1	0.87
CG10209	bab2	1.37	0.123	-0.31	1	0.87
CG10209	klu	1.35	0.123	-0.31	1	0.87
CG10209	bigmax	1.33	0.123	-0.31	1	0.87
CG10209	CG32700	1.33	0.123	-0.31	1	0.87
CG10209	MEP-1	1.31	0.123	-0.31	1	0.87
CG10209	Nelf-E	1.31	0.123	-0.31	1	0.87
SMC2	CG32700	6.12	0.069	-0.32	0.0975900072948533	0.12
SMC2	MED7	3.81	0.069	-0.32	0.0975900072948533	0.12
SMC2	jing	3.7	0.069	-0.32	0.0975900072948533	0.12
SMC2	CG13775	2.84	0.069	-0.32	0.0975900072948533	0.12
SMC2	Sox102F	2.79	0.069	-0.32	0.0975900072948533	0.12
SMC2	brk	2.57	0.069	-0.32	0.0975900072948533	0.12
SMC2	toy	2.49	0.069	-0.32	0.0975900072948533	0.12
SMC2	Ets97D	2.36	0.069	-0.32	0.0975900072948533	0.12
SMC2	lov	2.27	0.069	-0.32	0.0975900072948533	0.12
SMC2	CG4570	2.17	0.069	-0.32	0.0975900072948533	0.12
SMC2	dac	2.05	0.069	-0.32	0.0975900072948533	0.12
SMC2	Brf	1.96	0.069	-0.32	0.0975900072948533	0.12
SMC2	D	1.94	0.069	-0.32	0.0975900072948533	0.12
SMC2	CG6907	1.85	0.069	-0.32	0.0975900072948533	0.12
SMC2	CG8944	1.84	0.069	-0.32	0.0975900072948533	0.12
SMC2	CG2875	1.83	0.069	-0.32	0.0975900072948533	0.12
SMC2	CG12219	1.82	0.069	-0.32	0.0975900072948533	0.12
SMC2	CG12659	1.81	0.069	-0.32	0.0975900072948533	0.12
SMC2	CG31388	1.75	0.069	-0.32	0.0975900072948533	0.12
SMC2	foxo	1.73	0.069	-0.32	0.0975900072948533	0.12
SMC2	ash1	1.72	0.069	-0.32	0.0975900072948533	0.12
SMC2	CG3995	1.72	0.069	-0.32	0.0975900072948533	0.12
SMC2	sqz	1.63	0.069	-0.32	0.0975900072948533	0.12
SMC2	Ssrp	1.63	0.069	-0.32	0.0975900072948533	0.12
SMC2	aop	1.6	0.069	-0.32	0.0975900072948533	0.12
SMC2	Lhr	1.59	0.069	-0.32	0.0975900072948533	0.12
SMC2	e(y)3	1.59	0.069	-0.32	0.0975900072948533	0.12
SMC2	CG2116	1.57	0.069	-0.32	0.0975900072948533	0.12
SMC2	mirr	1.57	0.069	-0.32	0.0975900072948533	0.12
SMC2	Rbf	1.56	0.069	-0.32	0.0975900072948533	0.12
Ciao1	CG17829	7.36	0.149	0.27	0.382970843102535	0.72
Ciao1	Kdm4A	5.84	0.149	0.27	0.382970843102535	0.72
Ciao1	tup	5.53	0.149	0.27	0.382970843102535	0.72
Ciao1	Sox21b	3.13	0.149	0.27	0.382970843102535	0.72
Ciao1	Pbp45	3.05	0.149	0.27	0.382970843102535	0.72
Ciao1	Bx	2.78	0.149	0.27	0.382970843102535	0.72
Ciao1	Sap30	2.46	0.149	0.27	0.382970843102535	0.72
Ciao1	Pcl	2.44	0.149	0.27	0.382970843102535	0.72
Ciao1	CG7518	2.43	0.149	0.27	0.382970843102535	0.72
Ciao1	pdm3	2.4	0.149	0.27	0.382970843102535	0.72
Ciao1	fru	2.36	0.149	0.27	0.382970843102535	0.72
Ciao1	CG3281	2.33	0.149	0.27	0.382970843102535	0.72
Ciao1	E(spl)m7-HLH	2	0.149	0.27	0.382970843102535	0.72
Ciao1	CG32982	1.99	0.149	0.27	0.382970843102535	0.72
Ciao1	ERR	1.83	0.149	0.27	0.382970843102535	0.72
Ciao1	abo	1.83	0.149	0.27	0.382970843102535	0.72
Ciao1	svp	1.81	0.149	0.27	0.382970843102535	0.72
Ciao1	mod	1.79	0.149	0.27	0.382970843102535	0.72
Ciao1	CG16863	1.76	0.149	0.27	0.382970843102535	0.72
Ciao1	dbr	1.71	0.149	0.27	0.382970843102535	0.72
Ciao1	CG12162	1.67	0.149	0.27	0.382970843102535	0.72
Ciao1	Mrtf	1.64	0.149	0.27	0.382970843102535	0.72
Ciao1	Trf	1.63	0.149	0.27	0.382970843102535	0.72
Ciao1	apt	1.62	0.149	0.27	0.382970843102535	0.72
Ciao1	bon	1.55	0.149	0.27	0.382970843102535	0.72
Ciao1	CG11085	1.54	0.149	0.27	0.382970843102535	0.72
Ciao1	CG34422	1.54	0.149	0.27	0.382970843102535	0.72
Ciao1	nerfin-1	1.49	0.149	0.27	0.382970843102535	0.72
Ciao1	CG43343	1.44	0.149	0.27	0.382970843102535	0.72
Ciao1	esn	1.39	0.149	0.27	0.382970843102535	0.72
HPS1	nerfin-1	20.05	0.116	0.79	0.333333333333333	0.76
HPS1	CG16779	8.1	0.116	0.79	0.333333333333333	0.76
HPS1	CG12768	7.75	0.116	0.79	0.333333333333333	0.76
HPS1	Ets65A	7.72	0.116	0.79	0.333333333333333	0.76
HPS1	CG3726	3.94	0.116	0.79	0.333333333333333	0.76
HPS1	Hmr	3.92	0.116	0.79	0.333333333333333	0.76
HPS1	trem	3.79	0.116	0.79	0.333333333333333	0.76
HPS1	scro	3.39	0.116	0.79	0.333333333333333	0.76
HPS1	crm	3.01	0.116	0.79	0.333333333333333	0.76
HPS1	CG18265	2.79	0.116	0.79	0.333333333333333	0.76
HPS1	CG18262	2.57	0.116	0.79	0.333333333333333	0.76
HPS1	CG34340	2.52	0.116	0.79	0.333333333333333	0.76
HPS1	bon	2.42	0.116	0.79	0.333333333333333	0.76
HPS1	Dll	2.31	0.116	0.79	0.333333333333333	0.76
HPS1	hth	2.29	0.116	0.79	0.333333333333333	0.76
HPS1	pdm3	2.26	0.116	0.79	0.333333333333333	0.76
HPS1	Bap170	2.19	0.116	0.79	0.333333333333333	0.76
HPS1	zfh2	2.06	0.116	0.79	0.333333333333333	0.76
HPS1	CG9215	2.03	0.116	0.79	0.333333333333333	0.76
HPS1	oc	2.02	0.116	0.79	0.333333333333333	0.76
HPS1	CG2875	1.98	0.116	0.79	0.333333333333333	0.76
HPS1	CG9932	1.92	0.116	0.79	0.333333333333333	0.76
HPS1	GABPI	1.91	0.116	0.79	0.333333333333333	0.76
HPS1	CG14711	1.88	0.116	0.79	0.333333333333333	0.76
HPS1	chinmo	1.88	0.116	0.79	0.333333333333333	0.76
HPS1	tup	1.86	0.116	0.79	0.333333333333333	0.76
HPS1	Taf1	1.78	0.116	0.79	0.333333333333333	0.76
HPS1	CG17359	1.75	0.116	0.79	0.333333333333333	0.76
HPS1	Dref	1.73	0.116	0.79	0.333333333333333	0.76
HPS1	MED25	1.72	0.116	0.79	0.333333333333333	0.76
CG33506	Tbp	7.44	0.103	0.35	0.683130051063973	0.87
CG33506	hbn	4.66	0.103	0.35	0.683130051063973	0.87
CG33506	Side	4.59	0.103	0.35	0.683130051063973	0.87
CG33506	Lpt	3.18	0.103	0.35	0.683130051063973	0.87
CG33506	CG8944	2.74	0.103	0.35	0.683130051063973	0.87
CG33506	Acf1	2.53	0.103	0.35	0.683130051063973	0.87
CG33506	grau	2.48	0.103	0.35	0.683130051063973	0.87
CG33506	Mitf	2.32	0.103	0.35	0.683130051063973	0.87
CG33506	stck	2.2	0.103	0.35	0.683130051063973	0.87
CG33506	TfIIEalpha	2.14	0.103	0.35	0.683130051063973	0.87
CG33506	CG1647	2.08	0.103	0.35	0.683130051063973	0.87
CG33506	CG11085	2.07	0.103	0.35	0.683130051063973	0.87
CG33506	CG3281	1.97	0.103	0.35	0.683130051063973	0.87
CG33506	CG10631	1.9	0.103	0.35	0.683130051063973	0.87
CG33506	Su(z)2	1.84	0.103	0.35	0.683130051063973	0.87
CG33506	mirr	1.8	0.103	0.35	0.683130051063973	0.87
CG33506	Pbp45	1.8	0.103	0.35	0.683130051063973	0.87
CG33506	Mef2	1.79	0.103	0.35	0.683130051063973	0.87
CG33506	Taf1	1.77	0.103	0.35	0.683130051063973	0.87
CG33506	CG1965	1.76	0.103	0.35	0.683130051063973	0.87
CG33506	ash2	1.73	0.103	0.35	0.683130051063973	0.87
CG33506	CG2199	1.71	0.103	0.35	0.683130051063973	0.87
CG33506	brk	1.69	0.103	0.35	0.683130051063973	0.87
CG33506	SoxN	1.59	0.103	0.35	0.683130051063973	0.87
CG33506	CG3995	1.54	0.103	0.35	0.683130051063973	0.87
CG33506	noc	1.54	0.103	0.35	0.683130051063973	0.87
CG33506	ap	1.54	0.103	0.35	0.683130051063973	0.87
CG33506	Sox21b	1.51	0.103	0.35	0.683130051063973	0.87
CG33506	CG34422	1.48	0.103	0.35	0.683130051063973	0.87
CG33506	Sap30	1.47	0.103	0.35	0.683130051063973	0.87
U3-55K	CG8924	14.72	0.074	0.46	0.333333333333333	0.56
U3-55K	fru	7.2	0.074	0.46	0.333333333333333	0.56
U3-55K	Taf4	4.79	0.074	0.46	0.333333333333333	0.56
U3-55K	ap	4.78	0.074	0.46	0.333333333333333	0.56
U3-55K	bon	4.34	0.074	0.46	0.333333333333333	0.56
U3-55K	HLH106	4.13	0.074	0.46	0.333333333333333	0.56
U3-55K	MED25	4	0.074	0.46	0.333333333333333	0.56
U3-55K	Ravus	3.83	0.074	0.46	0.333333333333333	0.56
U3-55K	msl-3	3.71	0.074	0.46	0.333333333333333	0.56
U3-55K	CG11906	3.01	0.074	0.46	0.333333333333333	0.56
U3-55K	dbr	2.98	0.074	0.46	0.333333333333333	0.56
U3-55K	Atac1	2.97	0.074	0.46	0.333333333333333	0.56
U3-55K	CG4676	2.85	0.074	0.46	0.333333333333333	0.56
U3-55K	Rack1	2.85	0.074	0.46	0.333333333333333	0.56
U3-55K	usp	2.62	0.074	0.46	0.333333333333333	0.56
U3-55K	rn	2.61	0.074	0.46	0.333333333333333	0.56
U3-55K	CG14710	2.55	0.074	0.46	0.333333333333333	0.56
U3-55K	CG14438	2.55	0.074	0.46	0.333333333333333	0.56
U3-55K	Vsx1	2.44	0.074	0.46	0.333333333333333	0.56
U3-55K	Brd8	2.38	0.074	0.46	0.333333333333333	0.56
U3-55K	CG11398	2.38	0.074	0.46	0.333333333333333	0.56
U3-55K	CG13123	2.36	0.074	0.46	0.333333333333333	0.56
U3-55K	Hmr	2.35	0.074	0.46	0.333333333333333	0.56
U3-55K	CG6276	2.28	0.074	0.46	0.333333333333333	0.56
U3-55K	dan	2.25	0.074	0.46	0.333333333333333	0.56
U3-55K	TfIIEalpha	2.21	0.074	0.46	0.333333333333333	0.56
U3-55K	CG7101	2.2	0.074	0.46	0.333333333333333	0.56
U3-55K	Brf	2.16	0.074	0.46	0.333333333333333	0.56
U3-55K	CG4282	2.1	0.074	0.46	0.333333333333333	0.56
U3-55K	Atf6	2.04	0.074	0.46	0.333333333333333	0.56
CG10249	hng3	6.96	0.264	0.27	0.333333333333333	0.48
CG10249	Hmr	5.02	0.264	0.27	0.333333333333333	0.48
CG10249	wdn	4.76	0.264	0.27	0.333333333333333	0.48
CG10249	ab	4.73	0.264	0.27	0.333333333333333	0.48
CG10249	CG30403	4.53	0.264	0.27	0.333333333333333	0.48
CG10249	lov	4.22	0.264	0.27	0.333333333333333	0.48
CG10249	TfAP-2	3.95	0.264	0.27	0.333333333333333	0.48
CG10249	tai	3.67	0.264	0.27	0.333333333333333	0.48
CG10249	CG1024	3.65	0.264	0.27	0.333333333333333	0.48
CG10249	brk	3.3	0.264	0.27	0.333333333333333	0.48
CG10249	bon	3.26	0.264	0.27	0.333333333333333	0.48
CG10249	hth	3.25	0.264	0.27	0.333333333333333	0.48
CG10249	Rabex-5	2.97	0.264	0.27	0.333333333333333	0.48
CG10249	CHES-1-like	2.94	0.264	0.27	0.333333333333333	0.48
CG10249	esn	2.93	0.264	0.27	0.333333333333333	0.48
CG10249	CG43689	2.92	0.264	0.27	0.333333333333333	0.48
CG10249	MESR4	2.82	0.264	0.27	0.333333333333333	0.48
CG10249	tup	2.76	0.264	0.27	0.333333333333333	0.48
CG10249	CG2199	2.7	0.264	0.27	0.333333333333333	0.48
CG10249	CG15601	2.68	0.264	0.27	0.333333333333333	0.48
CG10249	CG34376	2.42	0.264	0.27	0.333333333333333	0.48
CG10249	MEP-1	2.34	0.264	0.27	0.333333333333333	0.48
CG10249	sage	2.27	0.264	0.27	0.333333333333333	0.48
CG10249	usp	2.24	0.264	0.27	0.333333333333333	0.48
CG10249	Irbp	2.19	0.264	0.27	0.333333333333333	0.48
CG10249	elB	2.17	0.264	0.27	0.333333333333333	0.48
CG10249	NK7.1	1.98	0.264	0.27	0.333333333333333	0.48
CG10249	sim	1.96	0.264	0.27	0.333333333333333	0.48
CG10249	CG5953	1.88	0.264	0.27	0.333333333333333	0.48
CG10249	CG11085	1.87	0.264	0.27	0.333333333333333	0.48
Lap1	su(Hw)	11.39	0.085	0.22	1	0.94
Lap1	brk	6.44	0.085	0.22	1	0.94
Lap1	CG5033	4.45	0.085	0.22	1	0.94
Lap1	CG34340	3.63	0.085	0.22	1	0.94
Lap1	ush	3.51	0.085	0.22	1	0.94
Lap1	CG43343	3.24	0.085	0.22	1	0.94
Lap1	NfI	3.12	0.085	0.22	1	0.94
Lap1	MED15	3.08	0.085	0.22	1	0.94
Lap1	fkh	2.8	0.085	0.22	1	0.94
Lap1	Atf6	2.39	0.085	0.22	1	0.94
Lap1	CG8159	2.28	0.085	0.22	1	0.94
Lap1	kin17	2.14	0.085	0.22	1	0.94
Lap1	apt	2.08	0.085	0.22	1	0.94
Lap1	dmrt99B	2	0.085	0.22	1	0.94
Lap1	mirr	1.94	0.085	0.22	1	0.94
Lap1	tai	1.87	0.085	0.22	1	0.94
Lap1	Kdm2	1.87	0.085	0.22	1	0.94
Lap1	CG14710	1.8	0.085	0.22	1	0.94
Lap1	dbr	1.77	0.085	0.22	1	0.94
Lap1	CG3995	1.77	0.085	0.22	1	0.94
Lap1	CG7101	1.76	0.085	0.22	1	0.94
Lap1	MED25	1.76	0.085	0.22	1	0.94
Lap1	bon	1.73	0.085	0.22	1	0.94
Lap1	CG8924	1.6	0.085	0.22	1	0.94
Lap1	CG44002	1.6	0.085	0.22	1	0.94
Lap1	CG43689	1.57	0.085	0.22	1	0.94
Lap1	CG2129	1.55	0.085	0.22	1	0.94
Lap1	Vsx2	1.52	0.085	0.22	1	0.94
Lap1	CG4936	1.52	0.085	0.22	1	0.94
Lap1	NK7.1	1.47	0.085	0.22	1	0.94
aPKC	ush	9.43	0.175	0.26	0.683130051063973	0.84
aPKC	CG9932	5.91	0.175	0.26	0.683130051063973	0.84
aPKC	scrt	5.69	0.175	0.26	0.683130051063973	0.84
aPKC	MED30	5.55	0.175	0.26	0.683130051063973	0.84
aPKC	CG3995	4.79	0.175	0.26	0.683130051063973	0.84
aPKC	FoxP	4.41	0.175	0.26	0.683130051063973	0.84
aPKC	luna	3.94	0.175	0.26	0.683130051063973	0.84
aPKC	CG11294	3.46	0.175	0.26	0.683130051063973	0.84
aPKC	CG32982	3.45	0.175	0.26	0.683130051063973	0.84
aPKC	Crc	3.33	0.175	0.26	0.683130051063973	0.84
aPKC	nerfin-1	3.13	0.175	0.26	0.683130051063973	0.84
aPKC	tup	3.12	0.175	0.26	0.683130051063973	0.84
aPKC	noc	3.06	0.175	0.26	0.683130051063973	0.84
aPKC	sqz	3.02	0.175	0.26	0.683130051063973	0.84
aPKC	Stat92E	2.91	0.175	0.26	0.683130051063973	0.84
aPKC	Taf2	2.9	0.175	0.26	0.683130051063973	0.84
aPKC	Lpt	2.87	0.175	0.26	0.683130051063973	0.84
aPKC	CG8578	2.81	0.175	0.26	0.683130051063973	0.84
aPKC	MED7	2.8	0.175	0.26	0.683130051063973	0.84
aPKC	CG10147	2.77	0.175	0.26	0.683130051063973	0.84
aPKC	Tfb1	2.68	0.175	0.26	0.683130051063973	0.84
aPKC	Side	2.61	0.175	0.26	0.683130051063973	0.84
aPKC	Usf	2.59	0.175	0.26	0.683130051063973	0.84
aPKC	Rack1	2.57	0.175	0.26	0.683130051063973	0.84
aPKC	CG11085	2.51	0.175	0.26	0.683130051063973	0.84
aPKC	sim	2.51	0.175	0.26	0.683130051063973	0.84
aPKC	CG1620	2.51	0.175	0.26	0.683130051063973	0.84
aPKC	dac	2.41	0.175	0.26	0.683130051063973	0.84
aPKC	fru	2.35	0.175	0.26	0.683130051063973	0.84
aPKC	CG8216	2.33	0.175	0.26	0.683130051063973	0.84
hbs	ap	17.4	0.264	0.73	0.777777777777778	0.1
hbs	CG11456	12.82	0.264	0.73	0.777777777777778	0.1
hbs	CG8216	10.44	0.264	0.73	0.777777777777778	0.1
hbs	ct	9.47	0.264	0.73	0.777777777777778	0.1
hbs	CG6907	6.73	0.264	0.73	0.777777777777778	0.1
hbs	CG6163	4.63	0.264	0.73	0.777777777777778	0.1
hbs	CG11085	4.59	0.264	0.73	0.777777777777778	0.1
hbs	dom	4.24	0.264	0.73	0.777777777777778	0.1
hbs	Side	3.32	0.264	0.73	0.777777777777778	0.1
hbs	CG17568	3.26	0.264	0.73	0.777777777777778	0.1
hbs	sr	3.13	0.264	0.73	0.777777777777778	0.1
hbs	fd59A	3.03	0.264	0.73	0.777777777777778	0.1
hbs	CTPsyn	2.7	0.264	0.73	0.777777777777778	0.1
hbs	CG5033	2.67	0.264	0.73	0.777777777777778	0.1
hbs	CG8950	2.53	0.264	0.73	0.777777777777778	0.1
hbs	Sap30	2.45	0.264	0.73	0.777777777777778	0.1
hbs	CG11398	2.42	0.264	0.73	0.777777777777778	0.1
hbs	CG3726	2.4	0.264	0.73	0.777777777777778	0.1
hbs	mod	2.4	0.264	0.73	0.777777777777778	0.1
hbs	su(Hw)	2.32	0.264	0.73	0.777777777777778	0.1
hbs	Trf	2.28	0.264	0.73	0.777777777777778	0.1
hbs	CG10147	2.11	0.264	0.73	0.777777777777778	0.1
hbs	CG6769	2.08	0.264	0.73	0.777777777777778	0.1
hbs	zfh1	2.05	0.264	0.73	0.777777777777778	0.1
hbs	Fen1	2.04	0.264	0.73	0.777777777777778	0.1
hbs	CG9932	2.01	0.264	0.73	0.777777777777778	0.1
hbs	usp	1.96	0.264	0.73	0.777777777777778	0.1
hbs	CG1647	1.95	0.264	0.73	0.777777777777778	0.1
hbs	Lim3	1.87	0.264	0.73	0.777777777777778	0.1
hbs	MEP-1	1.86	0.264	0.73	0.777777777777778	0.1
igl	CG7987	7.28	0.64	0.5	0.544949260913066	0.75
igl	CG11085	6.72	0.64	0.5	0.544949260913066	0.75
igl	ap	5.75	0.64	0.5	0.544949260913066	0.75
igl	shn	3.18	0.64	0.5	0.544949260913066	0.75
igl	Sox102F	3.09	0.64	0.5	0.544949260913066	0.75
igl	brk	2.98	0.64	0.5	0.544949260913066	0.75
igl	CG8578	2.79	0.64	0.5	0.544949260913066	0.75
igl	CG5033	2.77	0.64	0.5	0.544949260913066	0.75
igl	CG11456	2.76	0.64	0.5	0.544949260913066	0.75
igl	svp	2.57	0.64	0.5	0.544949260913066	0.75
igl	Tusp	2.47	0.64	0.5	0.544949260913066	0.75
igl	CG14710	2.37	0.64	0.5	0.544949260913066	0.75
igl	CG10147	2.23	0.64	0.5	0.544949260913066	0.75
igl	CG34376	2.17	0.64	0.5	0.544949260913066	0.75
igl	crm	2.12	0.64	0.5	0.544949260913066	0.75
igl	tup	2.1	0.64	0.5	0.544949260913066	0.75
igl	bs	2.09	0.64	0.5	0.544949260913066	0.75
igl	Cdc5	2.08	0.64	0.5	0.544949260913066	0.75
igl	Taf1	2.06	0.64	0.5	0.544949260913066	0.75
igl	fru	1.98	0.64	0.5	0.544949260913066	0.75
igl	ush	1.94	0.64	0.5	0.544949260913066	0.75
igl	Rbf	1.93	0.64	0.5	0.544949260913066	0.75
igl	Taf2	1.9	0.64	0.5	0.544949260913066	0.75
igl	toy	1.86	0.64	0.5	0.544949260913066	0.75
igl	CG12267	1.85	0.64	0.5	0.544949260913066	0.75
igl	Lpt	1.84	0.64	0.5	0.544949260913066	0.75
igl	Taf4	1.83	0.64	0.5	0.544949260913066	0.75
igl	CG17186	1.77	0.64	0.5	0.544949260913066	0.75
igl	mirr	1.74	0.64	0.5	0.544949260913066	0.75
igl	CG17328	1.71	0.64	0.5	0.544949260913066	0.75
GPHR	CG13123	8.75	0.098	0.36	0.227710017021324	0.59
GPHR	CG2202	5.14	0.098	0.36	0.227710017021324	0.59
GPHR	cnc	5.12	0.098	0.36	0.227710017021324	0.59
GPHR	CG12162	4.45	0.098	0.36	0.227710017021324	0.59
GPHR	fru	4.18	0.098	0.36	0.227710017021324	0.59
GPHR	Rfx	3.68	0.098	0.36	0.227710017021324	0.59
GPHR	Bka	3.03	0.098	0.36	0.227710017021324	0.59
GPHR	Taf2	2.99	0.098	0.36	0.227710017021324	0.59
GPHR	TH1	2.76	0.098	0.36	0.227710017021324	0.59
GPHR	Vsx2	2.73	0.098	0.36	0.227710017021324	0.59
GPHR	Sap30	2.68	0.098	0.36	0.227710017021324	0.59
GPHR	CG14711	2.54	0.098	0.36	0.227710017021324	0.59
GPHR	Dip1	2.51	0.098	0.36	0.227710017021324	0.59
GPHR	Sox21b	2.47	0.098	0.36	0.227710017021324	0.59
GPHR	CG1024	2.45	0.098	0.36	0.227710017021324	0.59
GPHR	erm	2.38	0.098	0.36	0.227710017021324	0.59
GPHR	CG11710	2.19	0.098	0.36	0.227710017021324	0.59
GPHR	Sox102F	2.13	0.098	0.36	0.227710017021324	0.59
GPHR	CG3032	2.09	0.098	0.36	0.227710017021324	0.59
GPHR	sage	2.07	0.098	0.36	0.227710017021324	0.59
GPHR	MED7	2.05	0.098	0.36	0.227710017021324	0.59
GPHR	CG30403	2	0.098	0.36	0.227710017021324	0.59
GPHR	MED20	1.99	0.098	0.36	0.227710017021324	0.59
GPHR	trr	1.91	0.098	0.36	0.227710017021324	0.59
GPHR	Ets97D	1.88	0.098	0.36	0.227710017021324	0.59
GPHR	ham	1.8	0.098	0.36	0.227710017021324	0.59
GPHR	CG11317	1.76	0.098	0.36	0.227710017021324	0.59
GPHR	CG6765	1.68	0.098	0.36	0.227710017021324	0.59
GPHR	Trf	1.67	0.098	0.36	0.227710017021324	0.59
GPHR	CG3065	1.64	0.098	0.36	0.227710017021324	0.59
CG8079	rn	7.55	0.121	0.01	0.382970843102535	0.48
CG8079	ap	6.09	0.121	0.01	0.382970843102535	0.48
CG8079	CG8159	4.89	0.121	0.01	0.382970843102535	0.48
CG8079	CG34149	3.25	0.121	0.01	0.382970843102535	0.48
CG8079	stck	3.07	0.121	0.01	0.382970843102535	0.48
CG8079	Nufip	2.99	0.121	0.01	0.382970843102535	0.48
CG8079	GABPI	2.82	0.121	0.01	0.382970843102535	0.48
CG8079	ey	2.8	0.121	0.01	0.382970843102535	0.48
CG8079	CG4328	2.63	0.121	0.01	0.382970843102535	0.48
CG8079	ZnT49B	2.55	0.121	0.01	0.382970843102535	0.48
CG8079	CG8924	2.41	0.121	0.01	0.382970843102535	0.48
CG8079	noc	2.29	0.121	0.01	0.382970843102535	0.48
CG8079	Fen1	2.27	0.121	0.01	0.382970843102535	0.48
CG8079	zfh1	2.17	0.121	0.01	0.382970843102535	0.48
CG8079	lilli	2.16	0.121	0.01	0.382970843102535	0.48
CG8079	CG17829	2.13	0.121	0.01	0.382970843102535	0.48
CG8079	wdn	2.02	0.121	0.01	0.382970843102535	0.48
CG8079	Brd8	1.94	0.121	0.01	0.382970843102535	0.48
CG8079	TFAM	1.93	0.121	0.01	0.382970843102535	0.48
CG8079	tup	1.89	0.121	0.01	0.382970843102535	0.48
CG8079	dwg	1.87	0.121	0.01	0.382970843102535	0.48
CG8079	CG14710	1.84	0.121	0.01	0.382970843102535	0.48
CG8079	CG12219	1.74	0.121	0.01	0.382970843102535	0.48
CG8079	CG43689	1.73	0.121	0.01	0.382970843102535	0.48
CG8079	CG8216	1.71	0.121	0.01	0.382970843102535	0.48
CG8079	Sox21b	1.66	0.121	0.01	0.382970843102535	0.48
CG8079	FoxP	1.64	0.121	0.01	0.382970843102535	0.48
CG8079	Su(var)2-HP2	1.63	0.121	0.01	0.382970843102535	0.48
CG8079	CG12659	1.6	0.121	0.01	0.382970843102535	0.48
CG8079	CG2202	1.6	0.121	0.01	0.382970843102535	0.48
Trpm	Awh	3.4	0.072	0	0.447213595499958	0.31
Trpm	luna	2.94	0.072	0	0.447213595499958	0.31
Trpm	RunxB	2.86	0.072	0	0.447213595499958	0.31
Trpm	E(spl)m7-HLH	2.7	0.072	0	0.447213595499958	0.31
Trpm	elB	2.58	0.072	0	0.447213595499958	0.31
Trpm	CG10979	2.49	0.072	0	0.447213595499958	0.31
Trpm	Nelf-E	2.46	0.072	0	0.447213595499958	0.31
Trpm	CG1647	2.13	0.072	0	0.447213595499958	0.31
Trpm	Mef2	2.01	0.072	0	0.447213595499958	0.31
Trpm	CG17361	1.9	0.072	0	0.447213595499958	0.31
Trpm	CG8950	1.77	0.072	0	0.447213595499958	0.31
Trpm	Su(z)2	1.73	0.072	0	0.447213595499958	0.31
Trpm	NELF-B	1.7	0.072	0	0.447213595499958	0.31
Trpm	Sap30	1.68	0.072	0	0.447213595499958	0.31
Trpm	Hr96	1.66	0.072	0	0.447213595499958	0.31
Trpm	ZnT49B	1.6	0.072	0	0.447213595499958	0.31
Trpm	Su(var)2-HP2	1.55	0.072	0	0.447213595499958	0.31
Trpm	MED30	1.53	0.072	0	0.447213595499958	0.31
Trpm	Hr4	1.52	0.072	0	0.447213595499958	0.31
Trpm	lov	1.46	0.072	0	0.447213595499958	0.31
Trpm	Bka	1.45	0.072	0	0.447213595499958	0.31
Trpm	pad	1.34	0.072	0	0.447213595499958	0.31
Trpm	CG7928	1.28	0.072	0	0.447213595499958	0.31
Trpm	CG7785	1.26	0.072	0	0.447213595499958	0.31
Trpm	CG14710	1.26	0.072	0	0.447213595499958	0.31
Trpm	CG34340	1.24	0.072	0	0.447213595499958	0.31
Trpm	zfh1	1.24	0.072	0	0.447213595499958	0.31
Trpm	CG10147	1.22	0.072	0	0.447213595499958	0.31
Trpm	CG16863	1.21	0.072	0	0.447213595499958	0.31
Trpm	CG10904	1.17	0.072	0	0.447213595499958	0.31
CG8152	CG11906	8.84	0.07	0.09	0.0975900072948533	0.02
CG8152	HLH106	8.6	0.07	0.09	0.0975900072948533	0.02
CG8152	CG3032	6.57	0.07	0.09	0.0975900072948533	0.02
CG8152	CG34149	5.29	0.07	0.09	0.0975900072948533	0.02
CG8152	Blimp-1	4.8	0.07	0.09	0.0975900072948533	0.02
CG8152	sqz	4.41	0.07	0.09	0.0975900072948533	0.02
CG8152	CG12219	3.76	0.07	0.09	0.0975900072948533	0.02
CG8152	CG43689	3.39	0.07	0.09	0.0975900072948533	0.02
CG8152	dac	3.39	0.07	0.09	0.0975900072948533	0.02
CG8152	CG1620	3.02	0.07	0.09	0.0975900072948533	0.02
CG8152	CG3838	2.92	0.07	0.09	0.0975900072948533	0.02
CG8152	run	2.82	0.07	0.09	0.0975900072948533	0.02
CG8152	Plzf	2.7	0.07	0.09	0.0975900072948533	0.02
CG8152	scro	2.69	0.07	0.09	0.0975900072948533	0.02
CG8152	Octbeta2R	2.55	0.07	0.09	0.0975900072948533	0.02
CG8152	CG7839	2.53	0.07	0.09	0.0975900072948533	0.02
CG8152	Atac2	2.37	0.07	0.09	0.0975900072948533	0.02
CG8152	Mitf	2.33	0.07	0.09	0.0975900072948533	0.02
CG8152	Brd8	2.19	0.07	0.09	0.0975900072948533	0.02
CG8152	pdm3	2.09	0.07	0.09	0.0975900072948533	0.02
CG8152	CG14200	2.06	0.07	0.09	0.0975900072948533	0.02
CG8152	Dh44-R2	1.97	0.07	0.09	0.0975900072948533	0.02
CG8152	ey	1.97	0.07	0.09	0.0975900072948533	0.02
CG8152	noc	1.9	0.07	0.09	0.0975900072948533	0.02
CG8152	Cdc5	1.88	0.07	0.09	0.0975900072948533	0.02
CG8152	Lpt	1.85	0.07	0.09	0.0975900072948533	0.02
CG8152	stck	1.83	0.07	0.09	0.0975900072948533	0.02
CG8152	Dll	1.8	0.07	0.09	0.0975900072948533	0.02
CG8152	usp	1.79	0.07	0.09	0.0975900072948533	0.02
CG8152	phtf	1.73	0.07	0.09	0.0975900072948533	0.02
CG8155	Usf	8.47	0.058	0.4	1	0.94
CG8155	lov	5.09	0.058	0.4	1	0.94
CG8155	CG31365	5.04	0.058	0.4	1	0.94
CG8155	Opbp	4.55	0.058	0.4	1	0.94
CG8155	CTPsyn	3.8	0.058	0.4	1	0.94
CG8155	CG17186	3.5	0.058	0.4	1	0.94
CG8155	Octbeta2R	2.7	0.058	0.4	1	0.94
CG8155	E(spl)m7-HLH	2.69	0.058	0.4	1	0.94
CG8155	CG17829	2.67	0.058	0.4	1	0.94
CG8155	CG1620	2.5	0.058	0.4	1	0.94
CG8155	MTA1-like	2.41	0.058	0.4	1	0.94
CG8155	CG18265	2.4	0.058	0.4	1	0.94
CG8155	CG30403	2.39	0.058	0.4	1	0.94
CG8155	TfAP-2	2.27	0.058	0.4	1	0.94
CG8155	Blimp-1	2.26	0.058	0.4	1	0.94
CG8155	Bka	2.23	0.058	0.4	1	0.94
CG8155	Vsx1	2.22	0.058	0.4	1	0.94
CG8155	CG43343	2.19	0.058	0.4	1	0.94
CG8155	Rabex-5	2.17	0.058	0.4	1	0.94
CG8155	Ssrp	2.05	0.058	0.4	1	0.94
CG8155	CG44002	1.91	0.058	0.4	1	0.94
CG8155	CG13775	1.91	0.058	0.4	1	0.94
CG8155	CG3815	1.84	0.058	0.4	1	0.94
CG8155	Lpt	1.83	0.058	0.4	1	0.94
CG8155	CG6254	1.77	0.058	0.4	1	0.94
CG8155	cnc	1.7	0.058	0.4	1	0.94
CG8155	RpIII128	1.67	0.058	0.4	1	0.94
CG8155	scrt	1.65	0.058	0.4	1	0.94
CG8155	tup	1.61	0.058	0.4	1	0.94
CG8155	Tfb1	1.56	0.058	0.4	1	0.94
unc-5	Vsx2	10.23	0.114	0.6	0.382970843102535	0.46
unc-5	oc	9.48	0.114	0.6	0.382970843102535	0.46
unc-5	hbn	7.23	0.114	0.6	0.382970843102535	0.46
unc-5	SoxN	5.71	0.114	0.6	0.382970843102535	0.46
unc-5	CG4553	5.7	0.114	0.6	0.382970843102535	0.46
unc-5	elB	4.19	0.114	0.6	0.382970843102535	0.46
unc-5	Eip78C	4.01	0.114	0.6	0.382970843102535	0.46
unc-5	CG6813	3.86	0.114	0.6	0.382970843102535	0.46
unc-5	CG32105	3.8	0.114	0.6	0.382970843102535	0.46
unc-5	CG1792	3.4	0.114	0.6	0.382970843102535	0.46
unc-5	ewg	3.11	0.114	0.6	0.382970843102535	0.46
unc-5	Octbeta2R	3.05	0.114	0.6	0.382970843102535	0.46
unc-5	Stat92E	3.04	0.114	0.6	0.382970843102535	0.46
unc-5	CG34376	2.78	0.114	0.6	0.382970843102535	0.46
unc-5	Rack1	2.77	0.114	0.6	0.382970843102535	0.46
unc-5	fd59A	2.74	0.114	0.6	0.382970843102535	0.46
unc-5	ap	2.52	0.114	0.6	0.382970843102535	0.46
unc-5	Su(var)2-HP2	2.52	0.114	0.6	0.382970843102535	0.46
unc-5	phtf	2.5	0.114	0.6	0.382970843102535	0.46
unc-5	CG12267	2.47	0.114	0.6	0.382970843102535	0.46
unc-5	CR43671	2.41	0.114	0.6	0.382970843102535	0.46
unc-5	Sap30	2.41	0.114	0.6	0.382970843102535	0.46
unc-5	MED25	2.21	0.114	0.6	0.382970843102535	0.46
unc-5	hng2	2.2	0.114	0.6	0.382970843102535	0.46
unc-5	CG13123	2.17	0.114	0.6	0.382970843102535	0.46
unc-5	CG7745	2.13	0.114	0.6	0.382970843102535	0.46
unc-5	MED15	2.07	0.114	0.6	0.382970843102535	0.46
unc-5	CG16779	1.99	0.114	0.6	0.382970843102535	0.46
unc-5	stc	1.98	0.114	0.6	0.382970843102535	0.46
unc-5	CG10209	1.97	0.114	0.6	0.382970843102535	0.46
Pms2	klu	4.48	0.136	0.64	0.683130051063973	0.72
Pms2	Dref	3.51	0.136	0.64	0.683130051063973	0.72
Pms2	ecd	3.2	0.136	0.64	0.683130051063973	0.72
Pms2	luna	2.97	0.136	0.64	0.683130051063973	0.72
Pms2	Eip78C	2.61	0.136	0.64	0.683130051063973	0.72
Pms2	Elp3	2.52	0.136	0.64	0.683130051063973	0.72
Pms2	kn	2.51	0.136	0.64	0.683130051063973	0.72
Pms2	CG12219	2.51	0.136	0.64	0.683130051063973	0.72
Pms2	CG10904	2.46	0.136	0.64	0.683130051063973	0.72
Pms2	sim	2.43	0.136	0.64	0.683130051063973	0.72
Pms2	Sox102F	2.39	0.136	0.64	0.683130051063973	0.72
Pms2	bab2	2.34	0.136	0.64	0.683130051063973	0.72
Pms2	Dll	2.28	0.136	0.64	0.683130051063973	0.72
Pms2	CG3815	2.24	0.136	0.64	0.683130051063973	0.72
Pms2	pita	2.18	0.136	0.64	0.683130051063973	0.72
Pms2	CG17829	2.11	0.136	0.64	0.683130051063973	0.72
Pms2	Bka	2	0.136	0.64	0.683130051063973	0.72
Pms2	Tbp	1.94	0.136	0.64	0.683130051063973	0.72
Pms2	MED15	1.89	0.136	0.64	0.683130051063973	0.72
Pms2	fd59A	1.83	0.136	0.64	0.683130051063973	0.72
Pms2	su(Hw)	1.81	0.136	0.64	0.683130051063973	0.72
Pms2	Rack1	1.74	0.136	0.64	0.683130051063973	0.72
Pms2	osa	1.71	0.136	0.64	0.683130051063973	0.72
Pms2	CG2116	1.69	0.136	0.64	0.683130051063973	0.72
Pms2	CG13894	1.65	0.136	0.64	0.683130051063973	0.72
Pms2	TfAP-2	1.65	0.136	0.64	0.683130051063973	0.72
Pms2	FoxP	1.64	0.136	0.64	0.683130051063973	0.72
Pms2	mirr	1.64	0.136	0.64	0.683130051063973	0.72
Pms2	CG8578	1.63	0.136	0.64	0.683130051063973	0.72
Pms2	CG31441	1.61	0.136	0.64	0.683130051063973	0.72
CR44458	dmrt99B	6.17	0.043	0.33	1	0.78
CR44458	ct	5.58	0.043	0.33	1	0.78
CR44458	mrn	5.37	0.043	0.33	1	0.78
CR44458	Eip78C	4.68	0.043	0.33	1	0.78
CR44458	sima	4.56	0.043	0.33	1	0.78
CR44458	Bx	3.33	0.043	0.33	1	0.78
CR44458	Pbp45	3.02	0.043	0.33	1	0.78
CR44458	CG14441	2.88	0.043	0.33	1	0.78
CR44458	CG12768	2.47	0.043	0.33	1	0.78
CR44458	dve	2.43	0.043	0.33	1	0.78
CR44458	CG11294	2.41	0.043	0.33	1	0.78
CR44458	MED30	2.24	0.043	0.33	1	0.78
CR44458	grau	2.16	0.043	0.33	1	0.78
CR44458	Blimp-1	2.14	0.043	0.33	1	0.78
CR44458	lilli	2.12	0.043	0.33	1	0.78
CR44458	stc	2.06	0.043	0.33	1	0.78
CR44458	Mrtf	2.06	0.043	0.33	1	0.78
CR44458	CG32105	2.03	0.043	0.33	1	0.78
CR44458	bs	1.82	0.043	0.33	1	0.78
CR44458	klu	1.8	0.043	0.33	1	0.78
CR44458	Brd8	1.78	0.043	0.33	1	0.78
CR44458	CkIIalpha-i1	1.76	0.043	0.33	1	0.78
CR44458	NELF-B	1.76	0.043	0.33	1	0.78
CR44458	CG16863	1.74	0.043	0.33	1	0.78
CR44458	CG17359	1.73	0.043	0.33	1	0.78
CR44458	ppl	1.64	0.043	0.33	1	0.78
CR44458	CG1233	1.61	0.043	0.33	1	0.78
CR44458	HLH106	1.59	0.043	0.33	1	0.78
CR44458	CG12104	1.56	0.043	0.33	1	0.78
CR44458	CG6689	1.54	0.043	0.33	1	0.78
CG43729	Bx	7.7	0.525	-0.2	0.0975900072948533	0.39
CG43729	MED7	6.92	0.525	-0.2	0.0975900072948533	0.39
CG43729	crm	4.36	0.525	-0.2	0.0975900072948533	0.39
CG43729	Stat92E	3.37	0.525	-0.2	0.0975900072948533	0.39
CG43729	PHDP	3.25	0.525	-0.2	0.0975900072948533	0.39
CG43729	ush	3.09	0.525	-0.2	0.0975900072948533	0.39
CG43729	FoxP	2.83	0.525	-0.2	0.0975900072948533	0.39
CG43729	Usf	2.69	0.525	-0.2	0.0975900072948533	0.39
CG43729	stck	2.67	0.525	-0.2	0.0975900072948533	0.39
CG43729	ct	2.67	0.525	-0.2	0.0975900072948533	0.39
CG43729	Sox21b	2.59	0.525	-0.2	0.0975900072948533	0.39
CG43729	Su(var)3-9	2.11	0.525	-0.2	0.0975900072948533	0.39
CG43729	Eip78C	2.08	0.525	-0.2	0.0975900072948533	0.39
CG43729	scrt	2.06	0.525	-0.2	0.0975900072948533	0.39
CG43729	Kdm4A	2.03	0.525	-0.2	0.0975900072948533	0.39
CG43729	Fen1	2.02	0.525	-0.2	0.0975900072948533	0.39
CG43729	Dll	1.99	0.525	-0.2	0.0975900072948533	0.39
CG43729	Hr96	1.95	0.525	-0.2	0.0975900072948533	0.39
CG43729	chinmo	1.81	0.525	-0.2	0.0975900072948533	0.39
CG43729	mute	1.8	0.525	-0.2	0.0975900072948533	0.39
CG43729	Eip74EF	1.78	0.525	-0.2	0.0975900072948533	0.39
CG43729	Ravus	1.75	0.525	-0.2	0.0975900072948533	0.39
CG43729	CG17361	1.73	0.525	-0.2	0.0975900072948533	0.39
CG43729	Ssl1	1.72	0.525	-0.2	0.0975900072948533	0.39
CG43729	CG4854	1.63	0.525	-0.2	0.0975900072948533	0.39
CG43729	zfh1	1.63	0.525	-0.2	0.0975900072948533	0.39
CG43729	wdn	1.52	0.525	-0.2	0.0975900072948533	0.39
CG43729	CG6689	1.49	0.525	-0.2	0.0975900072948533	0.39
CG43729	TfIIEalpha	1.47	0.525	-0.2	0.0975900072948533	0.39
CG43729	ey	1.47	0.525	-0.2	0.0975900072948533	0.39
GalNAc-T1	Eip78C	9.1	0.105	-0.21	0.181568259800641	0.05
GalNAc-T1	CG12162	8.13	0.105	-0.21	0.181568259800641	0.05
GalNAc-T1	MED25	4.1	0.105	-0.21	0.181568259800641	0.05
GalNAc-T1	Ssrp	3.64	0.105	-0.21	0.181568259800641	0.05
GalNAc-T1	CG8314	3.53	0.105	-0.21	0.181568259800641	0.05
GalNAc-T1	Rbf	3.49	0.105	-0.21	0.181568259800641	0.05
GalNAc-T1	fru	3.26	0.105	-0.21	0.181568259800641	0.05
GalNAc-T1	GABPI	3.18	0.105	-0.21	0.181568259800641	0.05
GalNAc-T1	CG2129	2.87	0.105	-0.21	0.181568259800641	0.05
GalNAc-T1	MED30	2.81	0.105	-0.21	0.181568259800641	0.05
GalNAc-T1	MED7	2.56	0.105	-0.21	0.181568259800641	0.05
GalNAc-T1	Brd8	2.56	0.105	-0.21	0.181568259800641	0.05
GalNAc-T1	CG6654	2.47	0.105	-0.21	0.181568259800641	0.05
GalNAc-T1	CG6907	2.45	0.105	-0.21	0.181568259800641	0.05
GalNAc-T1	mrn	2.32	0.105	-0.21	0.181568259800641	0.05
GalNAc-T1	CG3726	2.28	0.105	-0.21	0.181568259800641	0.05
GalNAc-T1	CG8216	2.16	0.105	-0.21	0.181568259800641	0.05
GalNAc-T1	stck	2.14	0.105	-0.21	0.181568259800641	0.05
GalNAc-T1	Ravus	2.12	0.105	-0.21	0.181568259800641	0.05
GalNAc-T1	dwg	2.11	0.105	-0.21	0.181568259800641	0.05
GalNAc-T1	CG17328	2.06	0.105	-0.21	0.181568259800641	0.05
GalNAc-T1	CkIIalpha-i1	2	0.105	-0.21	0.181568259800641	0.05
GalNAc-T1	ct	2	0.105	-0.21	0.181568259800641	0.05
GalNAc-T1	CG18262	1.93	0.105	-0.21	0.181568259800641	0.05
GalNAc-T1	luna	1.9	0.105	-0.21	0.181568259800641	0.05
GalNAc-T1	CG14200	1.88	0.105	-0.21	0.181568259800641	0.05
GalNAc-T1	MTA1-like	1.82	0.105	-0.21	0.181568259800641	0.05
GalNAc-T1	Hmr	1.82	0.105	-0.21	0.181568259800641	0.05
GalNAc-T1	klu	1.8	0.105	-0.21	0.181568259800641	0.05
GalNAc-T1	Eip74EF	1.79	0.105	-0.21	0.181568259800641	0.05
CG8187	CG1233	8.46	0.079	-0.13	0.0975900072948533	0.01
CG8187	CG1529	4.07	0.079	-0.13	0.0975900072948533	0.01
CG8187	ranshi	3.53	0.079	-0.13	0.0975900072948533	0.01
CG8187	shn	3.47	0.079	-0.13	0.0975900072948533	0.01
CG8187	esn	2.92	0.079	-0.13	0.0975900072948533	0.01
CG8187	Ravus	2.91	0.079	-0.13	0.0975900072948533	0.01
CG8187	Brf	2.82	0.079	-0.13	0.0975900072948533	0.01
CG8187	Sox102F	2.66	0.079	-0.13	0.0975900072948533	0.01
CG8187	Rbf	2.66	0.079	-0.13	0.0975900072948533	0.01
CG8187	msl-3	2.58	0.079	-0.13	0.0975900072948533	0.01
CG8187	fkh	2.58	0.079	-0.13	0.0975900072948533	0.01
CG8187	TFAM	2.53	0.079	-0.13	0.0975900072948533	0.01
CG8187	vvl	2.52	0.079	-0.13	0.0975900072948533	0.01
CG8187	Side	2.45	0.079	-0.13	0.0975900072948533	0.01
CG8187	Hmx	2.43	0.079	-0.13	0.0975900072948533	0.01
CG8187	ewg	2.22	0.079	-0.13	0.0975900072948533	0.01
CG8187	erm	2.19	0.079	-0.13	0.0975900072948533	0.01
CG8187	CG6683	2.11	0.079	-0.13	0.0975900072948533	0.01
CG8187	MED7	2.08	0.079	-0.13	0.0975900072948533	0.01
CG8187	HLH106	2.08	0.079	-0.13	0.0975900072948533	0.01
CG8187	Lpt	2.01	0.079	-0.13	0.0975900072948533	0.01
CG8187	Dll	1.94	0.079	-0.13	0.0975900072948533	0.01
CG8187	TH1	1.88	0.079	-0.13	0.0975900072948533	0.01
CG8187	CG10147	1.86	0.079	-0.13	0.0975900072948533	0.01
CG8187	CG6163	1.76	0.079	-0.13	0.0975900072948533	0.01
CG8187	Sox21b	1.75	0.079	-0.13	0.0975900072948533	0.01
CG8187	dom	1.73	0.079	-0.13	0.0975900072948533	0.01
CG8187	ktub	1.71	0.079	-0.13	0.0975900072948533	0.01
CG8187	stc	1.71	0.079	-0.13	0.0975900072948533	0.01
CG8187	CG15601	1.7	0.079	-0.13	0.0975900072948533	0.01
CG8195	E(spl)m7-HLH	5.36	0.104	0.36	0.447213595499958	0.55
CG8195	Tip60	5.31	0.104	0.36	0.447213595499958	0.55
CG8195	TfAP-2	4.19	0.104	0.36	0.447213595499958	0.55
CG8195	CG8281	4.01	0.104	0.36	0.447213595499958	0.55
CG8195	CG14441	3.41	0.104	0.36	0.447213595499958	0.55
CG8195	Dip1	3.23	0.104	0.36	0.447213595499958	0.55
CG8195	l(2)k10201	3.17	0.104	0.36	0.447213595499958	0.55
CG8195	mute	3.16	0.104	0.36	0.447213595499958	0.55
CG8195	CG17568	2.83	0.104	0.36	0.447213595499958	0.55
CG8195	sqz	2.69	0.104	0.36	0.447213595499958	0.55
CG8195	MED4	2.61	0.104	0.36	0.447213595499958	0.55
CG8195	Br140	2.37	0.104	0.36	0.447213595499958	0.55
CG8195	CG12659	2.35	0.104	0.36	0.447213595499958	0.55
CG8195	CG14710	2.16	0.104	0.36	0.447213595499958	0.55
CG8195	CG7785	2.15	0.104	0.36	0.447213595499958	0.55
CG8195	Tfb1	2.07	0.104	0.36	0.447213595499958	0.55
CG8195	fkh	1.99	0.104	0.36	0.447213595499958	0.55
CG8195	MED11	1.98	0.104	0.36	0.447213595499958	0.55
CG8195	CG10274	1.89	0.104	0.36	0.447213595499958	0.55
CG8195	Kdm2	1.85	0.104	0.36	0.447213595499958	0.55
CG8195	dwg	1.82	0.104	0.36	0.447213595499958	0.55
CG8195	CG2116	1.82	0.104	0.36	0.447213595499958	0.55
CG8195	Cdc5	1.8	0.104	0.36	0.447213595499958	0.55
CG8195	CG3815	1.79	0.104	0.36	0.447213595499958	0.55
CG8195	CG4936	1.76	0.104	0.36	0.447213595499958	0.55
CG8195	CG10147	1.75	0.104	0.36	0.447213595499958	0.55
CG8195	CG17829	1.65	0.104	0.36	0.447213595499958	0.55
CG8195	CG11723	1.63	0.104	0.36	0.447213595499958	0.55
CG8195	mirr	1.62	0.104	0.36	0.447213595499958	0.55
CG8195	MESR4	1.61	0.104	0.36	0.447213595499958	0.55
CG30466	Hmr	10.26	0.057	0.67	0.367058489524401	0.84
CG30466	Rbf	4.66	0.057	0.67	0.367058489524401	0.84
CG30466	GABPI	4.55	0.057	0.67	0.367058489524401	0.84
CG30466	pad	4.01	0.057	0.67	0.367058489524401	0.84
CG30466	RunxB	3.73	0.057	0.67	0.367058489524401	0.84
CG30466	Rack1	3.18	0.057	0.67	0.367058489524401	0.84
CG30466	CG17186	2.8	0.057	0.67	0.367058489524401	0.84
CG30466	Sox21b	2.65	0.057	0.67	0.367058489524401	0.84
CG30466	foxo	2.56	0.057	0.67	0.367058489524401	0.84
CG30466	CG7518	2.45	0.057	0.67	0.367058489524401	0.84
CG30466	CG34340	2.43	0.057	0.67	0.367058489524401	0.84
CG30466	CG11317	2.42	0.057	0.67	0.367058489524401	0.84
CG30466	CG44002	2.39	0.057	0.67	0.367058489524401	0.84
CG30466	Hr4	2.28	0.057	0.67	0.367058489524401	0.84
CG30466	Tbp	2.19	0.057	0.67	0.367058489524401	0.84
CG30466	CG10565	2.13	0.057	0.67	0.367058489524401	0.84
CG30466	CG3726	2.12	0.057	0.67	0.367058489524401	0.84
CG30466	scrt	2.05	0.057	0.67	0.367058489524401	0.84
CG30466	CG17829	2.03	0.057	0.67	0.367058489524401	0.84
CG30466	sima	2	0.057	0.67	0.367058489524401	0.84
CG30466	ap	1.97	0.057	0.67	0.367058489524401	0.84
CG30466	FoxP	1.95	0.057	0.67	0.367058489524401	0.84
CG30466	CG18262	1.91	0.057	0.67	0.367058489524401	0.84
CG30466	Vsx2	1.89	0.057	0.67	0.367058489524401	0.84
CG30466	dan	1.89	0.057	0.67	0.367058489524401	0.84
CG30466	dmrt99B	1.88	0.057	0.67	0.367058489524401	0.84
CG30466	Opbp	1.88	0.057	0.67	0.367058489524401	0.84
CG30466	dom	1.87	0.057	0.67	0.367058489524401	0.84
CG30466	Br140	1.87	0.057	0.67	0.367058489524401	0.84
CG30466	CG1529	1.86	0.057	0.67	0.367058489524401	0.84
CG8204	abo	4.09	0.05	0.02	1	0.63
CG8204	CG5033	3.9	0.05	0.02	1	0.63
CG8204	scro	3.79	0.05	0.02	1	0.63
CG8204	E(spl)m7-HLH	3.53	0.05	0.02	1	0.63
CG8204	Side	2.87	0.05	0.02	1	0.63
CG8204	Ets65A	2.85	0.05	0.02	1	0.63
CG8204	CG9799	2.84	0.05	0.02	1	0.63
CG8204	CG31388	2.81	0.05	0.02	1	0.63
CG8204	Atf6	2.71	0.05	0.02	1	0.63
CG8204	sba	2.65	0.05	0.02	1	0.63
CG8204	l(3)mbt	2.59	0.05	0.02	1	0.63
CG8204	ZnT49B	2.54	0.05	0.02	1	0.63
CG8204	CG8944	2.42	0.05	0.02	1	0.63
CG8204	Fen1	2.29	0.05	0.02	1	0.63
CG8204	CG34149	2.27	0.05	0.02	1	0.63
CG8204	chinmo	2.24	0.05	0.02	1	0.63
CG8204	CG11317	2.19	0.05	0.02	1	0.63
CG8204	CG10565	2.1	0.05	0.02	1	0.63
CG8204	CG4854	2.08	0.05	0.02	1	0.63
CG8204	ewg	2.05	0.05	0.02	1	0.63
CG8204	CG10147	2.02	0.05	0.02	1	0.63
CG8204	CG12768	1.97	0.05	0.02	1	0.63
CG8204	kn	1.95	0.05	0.02	1	0.63
CG8204	CR43671	1.94	0.05	0.02	1	0.63
CG8204	Pcl	1.9	0.05	0.02	1	0.63
CG8204	esn	1.9	0.05	0.02	1	0.63
CG8204	dve	1.88	0.05	0.02	1	0.63
CG8204	CG8301	1.85	0.05	0.02	1	0.63
CG8204	Hr96	1.85	0.05	0.02	1	0.63
CG8204	bon	1.81	0.05	0.02	1	0.63
CG42524	Eip78C	10.92	0.327	0.71	0.786795792469443	0.36
CG42524	CG8216	7.07	0.327	0.71	0.786795792469443	0.36
CG42524	erm	7.05	0.327	0.71	0.786795792469443	0.36
CG42524	scrt	6.82	0.327	0.71	0.786795792469443	0.36
CG42524	CG16779	6.53	0.327	0.71	0.786795792469443	0.36
CG42524	luna	5.66	0.327	0.71	0.786795792469443	0.36
CG42524	FoxP	5.54	0.327	0.71	0.786795792469443	0.36
CG42524	sim	5.09	0.327	0.71	0.786795792469443	0.36
CG42524	Fen1	5.04	0.327	0.71	0.786795792469443	0.36
CG42524	bigmax	4.63	0.327	0.71	0.786795792469443	0.36
CG42524	Rack1	4.63	0.327	0.71	0.786795792469443	0.36
CG42524	E(z)	3.74	0.327	0.71	0.786795792469443	0.36
CG42524	ush	3.4	0.327	0.71	0.786795792469443	0.36
CG42524	aop	3.19	0.327	0.71	0.786795792469443	0.36
CG42524	CG8301	3.07	0.327	0.71	0.786795792469443	0.36
CG42524	CG17359	2.95	0.327	0.71	0.786795792469443	0.36
CG42524	CG6683	2.83	0.327	0.71	0.786795792469443	0.36
CG42524	CG6276	2.81	0.327	0.71	0.786795792469443	0.36
CG42524	Nelf-E	2.76	0.327	0.71	0.786795792469443	0.36
CG42524	CG8924	2.76	0.327	0.71	0.786795792469443	0.36
CG42524	CG3815	2.74	0.327	0.71	0.786795792469443	0.36
CG42524	CG3065	2.65	0.327	0.71	0.786795792469443	0.36
CG42524	CG7785	2.65	0.327	0.71	0.786795792469443	0.36
CG42524	stck	2.56	0.327	0.71	0.786795792469443	0.36
CG42524	hbn	2.54	0.327	0.71	0.786795792469443	0.36
CG42524	CG11906	2.42	0.327	0.71	0.786795792469443	0.36
CG42524	MED7	2.34	0.327	0.71	0.786795792469443	0.36
CG42524	CG12267	2.26	0.327	0.71	0.786795792469443	0.36
CG42524	CG4936	2.26	0.327	0.71	0.786795792469443	0.36
CG42524	CG10209	2.23	0.327	0.71	0.786795792469443	0.36
CG30089	ap	7.35	0.115	-0.49	-0.0666666666666667	0.56
CG30089	Taf4	6.58	0.115	-0.49	-0.0666666666666667	0.56
CG30089	Lpt	4.74	0.115	-0.49	-0.0666666666666667	0.56
CG30089	Hr96	4.53	0.115	-0.49	-0.0666666666666667	0.56
CG30089	TH1	3.89	0.115	-0.49	-0.0666666666666667	0.56
CG30089	sage	3.85	0.115	-0.49	-0.0666666666666667	0.56
CG30089	Crc	2.86	0.115	-0.49	-0.0666666666666667	0.56
CG30089	Camta	2.61	0.115	-0.49	-0.0666666666666667	0.56
CG30089	MTA1-like	2.58	0.115	-0.49	-0.0666666666666667	0.56
CG30089	Kdm2	2.53	0.115	-0.49	-0.0666666666666667	0.56
CG30089	CG34422	2.43	0.115	-0.49	-0.0666666666666667	0.56
CG30089	tup	2.41	0.115	-0.49	-0.0666666666666667	0.56
CG30089	noc	2.2	0.115	-0.49	-0.0666666666666667	0.56
CG30089	CG8281	2.17	0.115	-0.49	-0.0666666666666667	0.56
CG30089	ktub	2.14	0.115	-0.49	-0.0666666666666667	0.56
CG30089	CG7101	2.02	0.115	-0.49	-0.0666666666666667	0.56
CG30089	CG10274	1.93	0.115	-0.49	-0.0666666666666667	0.56
CG30089	mod	1.86	0.115	-0.49	-0.0666666666666667	0.56
CG30089	Dll	1.81	0.115	-0.49	-0.0666666666666667	0.56
CG30089	ERR	1.79	0.115	-0.49	-0.0666666666666667	0.56
CG30089	CG6276	1.78	0.115	-0.49	-0.0666666666666667	0.56
CG30089	Vsx2	1.78	0.115	-0.49	-0.0666666666666667	0.56
CG30089	Atac1	1.77	0.115	-0.49	-0.0666666666666667	0.56
CG30089	bs	1.77	0.115	-0.49	-0.0666666666666667	0.56
CG30089	Bka	1.76	0.115	-0.49	-0.0666666666666667	0.56
CG30089	CG2790	1.71	0.115	-0.49	-0.0666666666666667	0.56
CG30089	jing	1.7	0.115	-0.49	-0.0666666666666667	0.56
CG30089	Su(var)2-HP2	1.68	0.115	-0.49	-0.0666666666666667	0.56
CG30089	az2	1.63	0.115	-0.49	-0.0666666666666667	0.56
CG30089	bab1	1.61	0.115	-0.49	-0.0666666666666667	0.56
Gpo-1	Bap170	7.14	0.077	0.23	0.382970843102535	0.62
Gpo-1	CG3919	6.16	0.077	0.23	0.382970843102535	0.62
Gpo-1	ppl	5.32	0.077	0.23	0.382970843102535	0.62
Gpo-1	toy	3.93	0.077	0.23	0.382970843102535	0.62
Gpo-1	pros	3.54	0.077	0.23	0.382970843102535	0.62
Gpo-1	CG2875	2.76	0.077	0.23	0.382970843102535	0.62
Gpo-1	Pcl	2.72	0.077	0.23	0.382970843102535	0.62
Gpo-1	Hmg-2	2.32	0.077	0.23	0.382970843102535	0.62
Gpo-1	zfh1	2.28	0.077	0.23	0.382970843102535	0.62
Gpo-1	Mitf	2.23	0.077	0.23	0.382970843102535	0.62
Gpo-1	CG6769	2.13	0.077	0.23	0.382970843102535	0.62
Gpo-1	ph-p	2.08	0.077	0.23	0.382970843102535	0.62
Gpo-1	chinmo	2.07	0.077	0.23	0.382970843102535	0.62
Gpo-1	hbn	2.02	0.077	0.23	0.382970843102535	0.62
Gpo-1	Tbp	2.01	0.077	0.23	0.382970843102535	0.62
Gpo-1	CG32105	2	0.077	0.23	0.382970843102535	0.62
Gpo-1	e(y)3	1.98	0.077	0.23	0.382970843102535	0.62
Gpo-1	CG2202	1.97	0.077	0.23	0.382970843102535	0.62
Gpo-1	CG17361	1.93	0.077	0.23	0.382970843102535	0.62
Gpo-1	MED30	1.89	0.077	0.23	0.382970843102535	0.62
Gpo-1	SoxN	1.78	0.077	0.23	0.382970843102535	0.62
Gpo-1	Blos1	1.78	0.077	0.23	0.382970843102535	0.62
Gpo-1	CG8924	1.72	0.077	0.23	0.382970843102535	0.62
Gpo-1	Cdc5	1.68	0.077	0.23	0.382970843102535	0.62
Gpo-1	scrt	1.66	0.077	0.23	0.382970843102535	0.62
Gpo-1	CG6163	1.6	0.077	0.23	0.382970843102535	0.62
Gpo-1	FoxP	1.6	0.077	0.23	0.382970843102535	0.62
Gpo-1	CG7745	1.6	0.077	0.23	0.382970843102535	0.62
Gpo-1	mute	1.6	0.077	0.23	0.382970843102535	0.62
Gpo-1	abo	1.57	0.077	0.23	0.382970843102535	0.62
sli	Ets65A	6.47	0.277	0.8	1	0.64
sli	CG4360	5.5	0.277	0.8	1	0.64
sli	CG4707	5.49	0.277	0.8	1	0.64
sli	sr	5.27	0.277	0.8	1	0.64
sli	Atf6	5.18	0.277	0.8	1	0.64
sli	Rpb8	5.16	0.277	0.8	1	0.64
sli	CG10147	4.64	0.277	0.8	1	0.64
sli	dve	4.11	0.277	0.8	1	0.64
sli	Fen1	4.06	0.277	0.8	1	0.64
sli	CG8924	3.76	0.277	0.8	1	0.64
sli	MED30	3.66	0.277	0.8	1	0.64
sli	CG8301	3.53	0.277	0.8	1	0.64
sli	CG4676	3.16	0.277	0.8	1	0.64
sli	trem	3.16	0.277	0.8	1	0.64
sli	CG31441	3.14	0.277	0.8	1	0.64
sli	oc	2.96	0.277	0.8	1	0.64
sli	CG11456	2.8	0.277	0.8	1	0.64
sli	Taf2	2.64	0.277	0.8	1	0.64
sli	GABPI	2.52	0.277	0.8	1	0.64
sli	CG8314	2.51	0.277	0.8	1	0.64
sli	hbn	2.46	0.277	0.8	1	0.64
sli	brk	2.3	0.277	0.8	1	0.64
sli	Rack1	2.26	0.277	0.8	1	0.64
sli	MED25	2.24	0.277	0.8	1	0.64
sli	CG4553	2.21	0.277	0.8	1	0.64
sli	CG17186	2.19	0.277	0.8	1	0.64
sli	fd59A	2.06	0.277	0.8	1	0.64
sli	zfh2	2.06	0.277	0.8	1	0.64
sli	Su(z)2	2.01	0.277	0.8	1	0.64
sli	MED20	2.01	0.277	0.8	1	0.64
CG8366	dwg	6.54	0.151	0.18	0.428571428571429	0.5
CG8366	grau	5.3	0.151	0.18	0.428571428571429	0.5
CG8366	RunxB	4.97	0.151	0.18	0.428571428571429	0.5
CG8366	su(Hw)	3.39	0.151	0.18	0.428571428571429	0.5
CG8366	msl-3	3.28	0.151	0.18	0.428571428571429	0.5
CG8366	HLH106	3.03	0.151	0.18	0.428571428571429	0.5
CG8366	CG4570	2.96	0.151	0.18	0.428571428571429	0.5
CG8366	CG8950	2.94	0.151	0.18	0.428571428571429	0.5
CG8366	Ssrp	2.72	0.151	0.18	0.428571428571429	0.5
CG8366	aop	2.61	0.151	0.18	0.428571428571429	0.5
CG8366	CG12104	2.05	0.151	0.18	0.428571428571429	0.5
CG8366	zfh1	1.99	0.151	0.18	0.428571428571429	0.5
CG8366	CG16779	1.92	0.151	0.18	0.428571428571429	0.5
CG8366	CG11294	1.9	0.151	0.18	0.428571428571429	0.5
CG8366	Crc	1.89	0.151	0.18	0.428571428571429	0.5
CG8366	CG14438	1.89	0.151	0.18	0.428571428571429	0.5
CG8366	egg	1.84	0.151	0.18	0.428571428571429	0.5
CG8366	CG7987	1.77	0.151	0.18	0.428571428571429	0.5
CG8366	CG18265	1.77	0.151	0.18	0.428571428571429	0.5
CG8366	CG14711	1.74	0.151	0.18	0.428571428571429	0.5
CG8366	Blimp-1	1.73	0.151	0.18	0.428571428571429	0.5
CG8366	CG18262	1.73	0.151	0.18	0.428571428571429	0.5
CG8366	CG34376	1.68	0.151	0.18	0.428571428571429	0.5
CG8366	ush	1.66	0.151	0.18	0.428571428571429	0.5
CG8366	mrn	1.65	0.151	0.18	0.428571428571429	0.5
CG8366	CG6813	1.64	0.151	0.18	0.428571428571429	0.5
CG8366	Ravus	1.64	0.151	0.18	0.428571428571429	0.5
CG8366	abo	1.63	0.151	0.18	0.428571428571429	0.5
CG8366	Bka	1.59	0.151	0.18	0.428571428571429	0.5
CG8366	CG11317	1.58	0.151	0.18	0.428571428571429	0.5
CG8314	MED30	5.92	0.119	0.34	0.447213595499958	0.45
CG8314	CG8578	5.02	0.119	0.34	0.447213595499958	0.45
CG8314	CG2116	4.77	0.119	0.34	0.447213595499958	0.45
CG8314	CG7101	4.31	0.119	0.34	0.447213595499958	0.45
CG8314	Mef2	4.09	0.119	0.34	0.447213595499958	0.45
CG8314	Sox21b	3.39	0.119	0.34	0.447213595499958	0.45
CG8314	CG17328	3.23	0.119	0.34	0.447213595499958	0.45
CG8314	CG4707	3.03	0.119	0.34	0.447213595499958	0.45
CG8314	hng2	3.02	0.119	0.34	0.447213595499958	0.45
CG8314	CG44002	2.98	0.119	0.34	0.447213595499958	0.45
CG8314	Trf	2.96	0.119	0.34	0.447213595499958	0.45
CG8314	Rabex-5	2.94	0.119	0.34	0.447213595499958	0.45
CG8314	CG3815	2.86	0.119	0.34	0.447213595499958	0.45
CG8314	CG15601	2.76	0.119	0.34	0.447213595499958	0.45
CG8314	ewg	2.73	0.119	0.34	0.447213595499958	0.45
CG8314	Tfb1	2.66	0.119	0.34	0.447213595499958	0.45
CG8314	CG10274	2.5	0.119	0.34	0.447213595499958	0.45
CG8314	Dref	2.49	0.119	0.34	0.447213595499958	0.45
CG8314	CG6654	2.3	0.119	0.34	0.447213595499958	0.45
CG8314	CG31388	2.17	0.119	0.34	0.447213595499958	0.45
CG8314	CG14710	2.17	0.119	0.34	0.447213595499958	0.45
CG8314	bon	2.09	0.119	0.34	0.447213595499958	0.45
CG8314	CG6254	2.09	0.119	0.34	0.447213595499958	0.45
CG8314	fd59A	2.08	0.119	0.34	0.447213595499958	0.45
CG8314	noc	2.04	0.119	0.34	0.447213595499958	0.45
CG8314	apt	2.02	0.119	0.34	0.447213595499958	0.45
CG8314	zfh1	1.91	0.119	0.34	0.447213595499958	0.45
CG8314	CG7839	1.9	0.119	0.34	0.447213595499958	0.45
CG8314	CG6907	1.9	0.119	0.34	0.447213595499958	0.45
CG8314	MED11	1.76	0.119	0.34	0.447213595499958	0.45
CG8320	CG6689	3.4	0.114	-0.27	0.0975900072948533	0.17
CG8320	luna	3.17	0.114	-0.27	0.0975900072948533	0.17
CG8320	pdm3	3.08	0.114	-0.27	0.0975900072948533	0.17
CG8320	sima	2.5	0.114	-0.27	0.0975900072948533	0.17
CG8320	stwl	2.49	0.114	-0.27	0.0975900072948533	0.17
CG8320	CG5953	2.44	0.114	-0.27	0.0975900072948533	0.17
CG8320	CG6163	2.34	0.114	-0.27	0.0975900072948533	0.17
CG8320	MEP-1	2.3	0.114	-0.27	0.0975900072948533	0.17
CG8320	Rack1	2.15	0.114	-0.27	0.0975900072948533	0.17
CG8320	ewg	2.13	0.114	-0.27	0.0975900072948533	0.17
CG8320	CG8159	2.13	0.114	-0.27	0.0975900072948533	0.17
CG8320	wdn	2.1	0.114	-0.27	0.0975900072948533	0.17
CG8320	CG13894	2.02	0.114	-0.27	0.0975900072948533	0.17
CG8320	CG4328	2.01	0.114	-0.27	0.0975900072948533	0.17
CG8320	CG3032	2.01	0.114	-0.27	0.0975900072948533	0.17
CG8320	CG11456	1.99	0.114	-0.27	0.0975900072948533	0.17
CG8320	Stat92E	1.97	0.114	-0.27	0.0975900072948533	0.17
CG8320	dac	1.96	0.114	-0.27	0.0975900072948533	0.17
CG8320	CG18262	1.94	0.114	-0.27	0.0975900072948533	0.17
CG8320	Ets97D	1.93	0.114	-0.27	0.0975900072948533	0.17
CG8320	Lhr	1.85	0.114	-0.27	0.0975900072948533	0.17
CG8320	CG12659	1.82	0.114	-0.27	0.0975900072948533	0.17
CG8320	Dh44-R2	1.74	0.114	-0.27	0.0975900072948533	0.17
CG8320	Sox21b	1.65	0.114	-0.27	0.0975900072948533	0.17
CG8320	CG11398	1.64	0.114	-0.27	0.0975900072948533	0.17
CG8320	bab1	1.6	0.114	-0.27	0.0975900072948533	0.17
CG8320	noc	1.56	0.114	-0.27	0.0975900072948533	0.17
CG8320	Ets65A	1.55	0.114	-0.27	0.0975900072948533	0.17
CG8320	bigmax	1.49	0.114	-0.27	0.0975900072948533	0.17
CG8320	CG34149	1.49	0.114	-0.27	0.0975900072948533	0.17
ATPCL	CG8281	3.74	0.131	0.4	0.683130051063973	1
ATPCL	Hmg-2	3.67	0.131	0.4	0.683130051063973	1
ATPCL	ZnT49B	3.18	0.131	0.4	0.683130051063973	1
ATPCL	Lpt	3.11	0.131	0.4	0.683130051063973	1
ATPCL	MED25	3.02	0.131	0.4	0.683130051063973	1
ATPCL	CG9799	2.98	0.131	0.4	0.683130051063973	1
ATPCL	CG43343	2.45	0.131	0.4	0.683130051063973	1
ATPCL	CG30020	2.4	0.131	0.4	0.683130051063973	1
ATPCL	tai	2.29	0.131	0.4	0.683130051063973	1
ATPCL	CG2875	2.16	0.131	0.4	0.683130051063973	1
ATPCL	CG4282	2.15	0.131	0.4	0.683130051063973	1
ATPCL	CG3815	2.13	0.131	0.4	0.683130051063973	1
ATPCL	Rfx	1.98	0.131	0.4	0.683130051063973	1
ATPCL	HLH106	1.96	0.131	0.4	0.683130051063973	1
ATPCL	CG7839	1.87	0.131	0.4	0.683130051063973	1
ATPCL	CG12267	1.83	0.131	0.4	0.683130051063973	1
