## Supplementary material for "Establishment of terminal selector combinations in optic lobe neurons": Annex 3: RFM_SevClustMarkers_P15_TFs_Regular_mOPC_results.csv (part 3 of 3)

Features	Top_predictors	%IncMSE	RMSE_TestSet	Cor_TestPreds_TestObs	Best_MCC_TestSetBin_TestSetMM	Best_MCC_Threshold
ATPCL	sr	1.8	0.131	0.4	0.683130051063973	1
ATPCL	hng2	1.79	0.131	0.4	0.683130051063973	1
ATPCL	CG11085	1.77	0.131	0.4	0.683130051063973	1
ATPCL	CG3032	1.77	0.131	0.4	0.683130051063973	1
ATPCL	ash2	1.75	0.131	0.4	0.683130051063973	1
ATPCL	CG17568	1.75	0.131	0.4	0.683130051063973	1
ATPCL	CG4676	1.65	0.131	0.4	0.683130051063973	1
ATPCL	Lim3	1.62	0.131	0.4	0.683130051063973	1
ATPCL	rn	1.6	0.131	0.4	0.683130051063973	1
ATPCL	dan	1.57	0.131	0.4	0.683130051063973	1
ATPCL	CG1647	1.52	0.131	0.4	0.683130051063973	1
ATPCL	CG3919	1.51	0.131	0.4	0.683130051063973	1
ATPCL	CG14200	1.51	0.131	0.4	0.683130051063973	1
ATPCL	CG6765	1.5	0.131	0.4	0.683130051063973	1
CG8370	Dh44-R2	4.33	0.063	-0.26	0.124034734589208	0.13
CG8370	CG11085	3.68	0.063	-0.26	0.124034734589208	0.13
CG8370	CG6765	3.51	0.063	-0.26	0.124034734589208	0.13
CG8370	fkh	3.43	0.063	-0.26	0.124034734589208	0.13
CG8370	Blos1	2.56	0.063	-0.26	0.124034734589208	0.13
CG8370	CG1792	2.54	0.063	-0.26	0.124034734589208	0.13
CG8370	CG2116	2.53	0.063	-0.26	0.124034734589208	0.13
CG8370	Set2	2.52	0.063	-0.26	0.124034734589208	0.13
CG8370	Sox102F	2.48	0.063	-0.26	0.124034734589208	0.13
CG8370	aop	2.37	0.063	-0.26	0.124034734589208	0.13
CG8370	CG8950	2.25	0.063	-0.26	0.124034734589208	0.13
CG8370	CG3815	2.16	0.063	-0.26	0.124034734589208	0.13
CG8370	Tfb1	2.13	0.063	-0.26	0.124034734589208	0.13
CG8370	tup	2.06	0.063	-0.26	0.124034734589208	0.13
CG8370	Dref	2.04	0.063	-0.26	0.124034734589208	0.13
CG8370	Br140	2.02	0.063	-0.26	0.124034734589208	0.13
CG8370	CG2202	1.91	0.063	-0.26	0.124034734589208	0.13
CG8370	foxo	1.76	0.063	-0.26	0.124034734589208	0.13
CG8370	CG4282	1.72	0.063	-0.26	0.124034734589208	0.13
CG8370	sim	1.65	0.063	-0.26	0.124034734589208	0.13
CG8370	Tusp	1.64	0.063	-0.26	0.124034734589208	0.13
CG8370	GABPI	1.61	0.063	-0.26	0.124034734589208	0.13
CG8370	CG7928	1.54	0.063	-0.26	0.124034734589208	0.13
CG8370	Vsx2	1.53	0.063	-0.26	0.124034734589208	0.13
CG8370	bon	1.48	0.063	-0.26	0.124034734589208	0.13
CG8370	Opbp	1.44	0.063	-0.26	0.124034734589208	0.13
CG8370	CG3281	1.42	0.063	-0.26	0.124034734589208	0.13
CG8370	CG18262	1.42	0.063	-0.26	0.124034734589208	0.13
CG8370	CG11294	1.38	0.063	-0.26	0.124034734589208	0.13
CG8370	dan	1.37	0.063	-0.26	0.124034734589208	0.13
CG8386	Side	6.47	0.125	0.55	0.683130051063973	0.84
CG8386	Octbeta2R	5.4	0.125	0.55	0.683130051063973	0.84
CG8386	CG17328	4.61	0.125	0.55	0.683130051063973	0.84
CG8386	CG10979	3.8	0.125	0.55	0.683130051063973	0.84
CG8386	CG14710	3.73	0.125	0.55	0.683130051063973	0.84
CG8386	CG10565	3.47	0.125	0.55	0.683130051063973	0.84
CG8386	Rpb8	3.39	0.125	0.55	0.683130051063973	0.84
CG8386	usp	3.2	0.125	0.55	0.683130051063973	0.84
CG8386	ewg	3.09	0.125	0.55	0.683130051063973	0.84
CG8386	wdn	3.07	0.125	0.55	0.683130051063973	0.84
CG8386	Dll	2.77	0.125	0.55	0.683130051063973	0.84
CG8386	tef	2.65	0.125	0.55	0.683130051063973	0.84
CG8386	Mes4	2.59	0.125	0.55	0.683130051063973	0.84
CG8386	noc	2.5	0.125	0.55	0.683130051063973	0.84
CG8386	Usf	2.35	0.125	0.55	0.683130051063973	0.84
CG8386	zfh1	2.33	0.125	0.55	0.683130051063973	0.84
CG8386	bsh	2.27	0.125	0.55	0.683130051063973	0.84
CG8386	Rfx	2.25	0.125	0.55	0.683130051063973	0.84
CG8386	CG6163	2.15	0.125	0.55	0.683130051063973	0.84
CG8386	Rbf	2.11	0.125	0.55	0.683130051063973	0.84
CG8386	Bx	2.09	0.125	0.55	0.683130051063973	0.84
CG8386	mirr	2.08	0.125	0.55	0.683130051063973	0.84
CG8386	NK7.1	2.04	0.125	0.55	0.683130051063973	0.84
CG8386	Ets97D	2.01	0.125	0.55	0.683130051063973	0.84
CG8386	Bap170	1.99	0.125	0.55	0.683130051063973	0.84
CG8386	FoxP	1.93	0.125	0.55	0.683130051063973	0.84
CG8386	CG1647	1.93	0.125	0.55	0.683130051063973	0.84
CG8386	CG9215	1.92	0.125	0.55	0.683130051063973	0.84
CG8386	dac	1.92	0.125	0.55	0.683130051063973	0.84
CG8386	CG9932	1.92	0.125	0.55	0.683130051063973	0.84
Rrp42	scrt	7.7	0.046	0.59	1	0.93
Rrp42	mod	7.22	0.046	0.59	1	0.93
Rrp42	CG13775	5.26	0.046	0.59	1	0.93
Rrp42	CG6813	4.48	0.046	0.59	1	0.93
Rrp42	brk	4.34	0.046	0.59	1	0.93
Rrp42	Rack1	3.7	0.046	0.59	1	0.93
Rrp42	pros	3.61	0.046	0.59	1	0.93
Rrp42	su(Hw)	2.66	0.046	0.59	1	0.93
Rrp42	CG16863	2.55	0.046	0.59	1	0.93
Rrp42	Side	2.53	0.046	0.59	1	0.93
Rrp42	sqz	2.51	0.046	0.59	1	0.93
Rrp42	Hmr	2.42	0.046	0.59	1	0.93
Rrp42	CG7518	2.34	0.046	0.59	1	0.93
Rrp42	sage	2.32	0.046	0.59	1	0.93
Rrp42	CG8216	2.32	0.046	0.59	1	0.93
Rrp42	CG3815	2.21	0.046	0.59	1	0.93
Rrp42	tai	2.18	0.046	0.59	1	0.93
Rrp42	dmrt99B	2.08	0.046	0.59	1	0.93
Rrp42	esn	2.04	0.046	0.59	1	0.93
Rrp42	Awh	2.03	0.046	0.59	1	0.93
Rrp42	MESR4	1.98	0.046	0.59	1	0.93
Rrp42	CG17359	1.94	0.046	0.59	1	0.93
Rrp42	elB	1.9	0.046	0.59	1	0.93
Rrp42	Blimp-1	1.9	0.046	0.59	1	0.93
Rrp42	CG1792	1.89	0.046	0.59	1	0.93
Rrp42	CG3838	1.83	0.046	0.59	1	0.93
Rrp42	ERR	1.82	0.046	0.59	1	0.93
Rrp42	CG4282	1.8	0.046	0.59	1	0.93
Rrp42	CG7745	1.8	0.046	0.59	1	0.93
Rrp42	Vsx1	1.78	0.046	0.59	1	0.93
CG8401	vvl	5.5	0.103	0.63	0.683130051063973	0.73
CG8401	oc	3.99	0.103	0.63	0.683130051063973	0.73
CG8401	CG9932	3.54	0.103	0.63	0.683130051063973	0.73
CG8401	CG3281	3.53	0.103	0.63	0.683130051063973	0.73
CG8401	CG14441	3.37	0.103	0.63	0.683130051063973	0.73
CG8401	shn	3.05	0.103	0.63	0.683130051063973	0.73
CG8401	fkh	2.83	0.103	0.63	0.683130051063973	0.73
CG8401	phtf	2.78	0.103	0.63	0.683130051063973	0.73
CG8401	sba	2.76	0.103	0.63	0.683130051063973	0.73
CG8401	Taf4	2.73	0.103	0.63	0.683130051063973	0.73
CG8401	CG45050	2.58	0.103	0.63	0.683130051063973	0.73
CG8401	tai	2.28	0.103	0.63	0.683130051063973	0.73
CG8401	CG5033	2.17	0.103	0.63	0.683130051063973	0.73
CG8401	MBD-R2	2.13	0.103	0.63	0.683130051063973	0.73
CG8401	CG7987	2.13	0.103	0.63	0.683130051063973	0.73
CG8401	Mef2	2.04	0.103	0.63	0.683130051063973	0.73
CG8401	dve	2.01	0.103	0.63	0.683130051063973	0.73
CG8401	CTPsyn	1.91	0.103	0.63	0.683130051063973	0.73
CG8401	CG1647	1.72	0.103	0.63	0.683130051063973	0.73
CG8401	Hr4	1.66	0.103	0.63	0.683130051063973	0.73
CG8401	bsh	1.63	0.103	0.63	0.683130051063973	0.73
CG8401	CG1620	1.63	0.103	0.63	0.683130051063973	0.73
CG8401	zfh2	1.61	0.103	0.63	0.683130051063973	0.73
CG8401	dac	1.57	0.103	0.63	0.683130051063973	0.73
CG8401	CG6689	1.49	0.103	0.63	0.683130051063973	0.73
CG8401	CG17361	1.46	0.103	0.63	0.683130051063973	0.73
CG8401	ap	1.45	0.103	0.63	0.683130051063973	0.73
CG8401	Stat92E	1.39	0.103	0.63	0.683130051063973	0.73
CG8401	Sap30	1.38	0.103	0.63	0.683130051063973	0.73
CG8401	CG11294	1.33	0.103	0.63	0.683130051063973	0.73
CG8405	Brd8	6.39	0.12	0.43	0.447213595499958	0.79
CG8405	MED11	5.41	0.12	0.43	0.447213595499958	0.79
CG8405	Ets97D	3.92	0.12	0.43	0.447213595499958	0.79
CG8405	pros	3.47	0.12	0.43	0.447213595499958	0.79
CG8405	Crc	3.38	0.12	0.43	0.447213595499958	0.79
CG8405	bigmax	3.34	0.12	0.43	0.447213595499958	0.79
CG8405	Hmx	2.97	0.12	0.43	0.447213595499958	0.79
CG8405	CG6907	2.9	0.12	0.43	0.447213595499958	0.79
CG8405	Hr4	2.88	0.12	0.43	0.447213595499958	0.79
CG8405	Ssl1	2.67	0.12	0.43	0.447213595499958	0.79
CG8405	ct	2.58	0.12	0.43	0.447213595499958	0.79
CG8405	sage	2.51	0.12	0.43	0.447213595499958	0.79
CG8405	CG4676	2.39	0.12	0.43	0.447213595499958	0.79
CG8405	bi	2.34	0.12	0.43	0.447213595499958	0.79
CG8405	CG6254	2.31	0.12	0.43	0.447213595499958	0.79
CG8405	CG34149	2.18	0.12	0.43	0.447213595499958	0.79
CG8405	ERR	2.09	0.12	0.43	0.447213595499958	0.79
CG8405	CR43671	2.08	0.12	0.43	0.447213595499958	0.79
CG8405	Ets65A	2.05	0.12	0.43	0.447213595499958	0.79
CG8405	su(Hw)	2.03	0.12	0.43	0.447213595499958	0.79
CG8405	grau	1.98	0.12	0.43	0.447213595499958	0.79
CG8405	CG12219	1.98	0.12	0.43	0.447213595499958	0.79
CG8405	Octbeta2R	1.97	0.12	0.43	0.447213595499958	0.79
CG8405	CG4854	1.82	0.12	0.43	0.447213595499958	0.79
CG8405	D	1.82	0.12	0.43	0.447213595499958	0.79
CG8405	Ssrp	1.81	0.12	0.43	0.447213595499958	0.79
CG8405	CG30403	1.79	0.12	0.43	0.447213595499958	0.79
CG8405	CG11456	1.79	0.12	0.43	0.447213595499958	0.79
CG8405	dom	1.79	0.12	0.43	0.447213595499958	0.79
CG8405	CG31365	1.73	0.12	0.43	0.447213595499958	0.79
CG8414	pros	7.67	0.15	0.5	0.683130051063973	0.8
CG8414	CG14965	4.69	0.15	0.5	0.683130051063973	0.8
CG8414	Rbf	4.36	0.15	0.5	0.683130051063973	0.8
CG8414	CG30403	4.16	0.15	0.5	0.683130051063973	0.8
CG8414	E(z)	3.9	0.15	0.5	0.683130051063973	0.8
CG8414	egg	3.86	0.15	0.5	0.683130051063973	0.8
CG8414	CG12768	3.83	0.15	0.5	0.683130051063973	0.8
CG8414	CG6163	3.73	0.15	0.5	0.683130051063973	0.8
CG8414	FoxP	2.93	0.15	0.5	0.683130051063973	0.8
CG8414	toy	2.57	0.15	0.5	0.683130051063973	0.8
CG8414	ERR	2.46	0.15	0.5	0.683130051063973	0.8
CG8414	hth	2.3	0.15	0.5	0.683130051063973	0.8
CG8414	CG15601	2.29	0.15	0.5	0.683130051063973	0.8
CG8414	CG6769	2.2	0.15	0.5	0.683130051063973	0.8
CG8414	Mef2	2.19	0.15	0.5	0.683130051063973	0.8
CG8414	CG34422	2.12	0.15	0.5	0.683130051063973	0.8
CG8414	CG7518	2.06	0.15	0.5	0.683130051063973	0.8
CG8414	TfIIEalpha	2.02	0.15	0.5	0.683130051063973	0.8
CG8414	Hmr	1.94	0.15	0.5	0.683130051063973	0.8
CG8414	bon	1.94	0.15	0.5	0.683130051063973	0.8
CG8414	Bx	1.91	0.15	0.5	0.683130051063973	0.8
CG8414	CG1620	1.89	0.15	0.5	0.683130051063973	0.8
CG8414	CG7101	1.88	0.15	0.5	0.683130051063973	0.8
CG8414	Vsx2	1.86	0.15	0.5	0.683130051063973	0.8
CG8414	Set2	1.86	0.15	0.5	0.683130051063973	0.8
CG8414	rn	1.84	0.15	0.5	0.683130051063973	0.8
CG8414	CG7928	1.83	0.15	0.5	0.683130051063973	0.8
CG8414	TFAM	1.82	0.15	0.5	0.683130051063973	0.8
CG8414	Tfb1	1.79	0.15	0.5	0.683130051063973	0.8
CG8414	CG11723	1.77	0.15	0.5	0.683130051063973	0.8
CG30094	bon	4.69	0.101	-0.1	0.124034734589208	0.51
CG30094	CG4553	3.99	0.101	-0.1	0.124034734589208	0.51
CG30094	Hr4	3.44	0.101	-0.1	0.124034734589208	0.51
CG30094	mrn	3.27	0.101	-0.1	0.124034734589208	0.51
CG30094	CG6276	3.21	0.101	-0.1	0.124034734589208	0.51
CG30094	sqz	2.96	0.101	-0.1	0.124034734589208	0.51
CG30094	crm	2.93	0.101	-0.1	0.124034734589208	0.51
CG30094	run	2.88	0.101	-0.1	0.124034734589208	0.51
CG30094	CG11723	2.65	0.101	-0.1	0.124034734589208	0.51
CG30094	CG32105	2.37	0.101	-0.1	0.124034734589208	0.51
CG30094	TfAP-2	2.35	0.101	-0.1	0.124034734589208	0.51
CG30094	Mitf	2.33	0.101	-0.1	0.124034734589208	0.51
CG30094	Dip1	2.3	0.101	-0.1	0.124034734589208	0.51
CG30094	pdm3	2.27	0.101	-0.1	0.124034734589208	0.51
CG30094	ey	2.26	0.101	-0.1	0.124034734589208	0.51
CG30094	MED20	2.26	0.101	-0.1	0.124034734589208	0.51
CG30094	RunxB	2.21	0.101	-0.1	0.124034734589208	0.51
CG30094	grau	2.19	0.101	-0.1	0.124034734589208	0.51
CG30094	tef	2.12	0.101	-0.1	0.124034734589208	0.51
CG30094	CG10979	2.08	0.101	-0.1	0.124034734589208	0.51
CG30094	ranshi	2.06	0.101	-0.1	0.124034734589208	0.51
CG30094	CG14200	2.05	0.101	-0.1	0.124034734589208	0.51
CG30094	sr	2.03	0.101	-0.1	0.124034734589208	0.51
CG30094	MBD-R2	2	0.101	-0.1	0.124034734589208	0.51
CG30094	CG1233	1.99	0.101	-0.1	0.124034734589208	0.51
CG30094	Vsx2	1.93	0.101	-0.1	0.124034734589208	0.51
CG30094	Blimp-1	1.88	0.101	-0.1	0.124034734589208	0.51
CG30094	CG12219	1.88	0.101	-0.1	0.124034734589208	0.51
CG30094	TH1	1.86	0.101	-0.1	0.124034734589208	0.51
CG30094	SoxN	1.83	0.101	-0.1	0.124034734589208	0.51
Aats-cys	esn	10.2	0.171	0.36	0.53748384988657	0.76
Aats-cys	Fen1	6.09	0.171	0.36	0.53748384988657	0.76
Aats-cys	CG11456	4.05	0.171	0.36	0.53748384988657	0.76
Aats-cys	ab	3.62	0.171	0.36	0.53748384988657	0.76
Aats-cys	stwl	3.24	0.171	0.36	0.53748384988657	0.76
Aats-cys	Plzf	2.85	0.171	0.36	0.53748384988657	0.76
Aats-cys	CG7987	2.62	0.171	0.36	0.53748384988657	0.76
Aats-cys	ash1	2.53	0.171	0.36	0.53748384988657	0.76
Aats-cys	CG6254	2.44	0.171	0.36	0.53748384988657	0.76
Aats-cys	CG6163	2.41	0.171	0.36	0.53748384988657	0.76
Aats-cys	Mitf	2.34	0.171	0.36	0.53748384988657	0.76
Aats-cys	CG2875	2.25	0.171	0.36	0.53748384988657	0.76
Aats-cys	bs	2.25	0.171	0.36	0.53748384988657	0.76
Aats-cys	elB	2.15	0.171	0.36	0.53748384988657	0.76
Aats-cys	CG8314	2.15	0.171	0.36	0.53748384988657	0.76
Aats-cys	noc	2.06	0.171	0.36	0.53748384988657	0.76
Aats-cys	Ets97D	2.05	0.171	0.36	0.53748384988657	0.76
Aats-cys	dbr	2.03	0.171	0.36	0.53748384988657	0.76
Aats-cys	Atf6	2	0.171	0.36	0.53748384988657	0.76
Aats-cys	Kdm2	1.87	0.171	0.36	0.53748384988657	0.76
Aats-cys	danr	1.86	0.171	0.36	0.53748384988657	0.76
Aats-cys	CG14710	1.85	0.171	0.36	0.53748384988657	0.76
Aats-cys	CG3281	1.84	0.171	0.36	0.53748384988657	0.76
Aats-cys	CG4936	1.83	0.171	0.36	0.53748384988657	0.76
Aats-cys	Trf	1.81	0.171	0.36	0.53748384988657	0.76
Aats-cys	TFAM	1.79	0.171	0.36	0.53748384988657	0.76
Aats-cys	trem	1.74	0.171	0.36	0.53748384988657	0.76
Aats-cys	Atac2	1.7	0.171	0.36	0.53748384988657	0.76
Aats-cys	CG8578	1.69	0.171	0.36	0.53748384988657	0.76
Aats-cys	CG11710	1.68	0.171	0.36	0.53748384988657	0.76
CG10731	rn	4.87	0.1	-0.11	0.683130051063973	0.79
CG10731	osa	4.84	0.1	-0.11	0.683130051063973	0.79
CG10731	brk	3.91	0.1	-0.11	0.683130051063973	0.79
CG10731	CG17361	3.21	0.1	-0.11	0.683130051063973	0.79
CG10731	az2	3.2	0.1	-0.11	0.683130051063973	0.79
CG10731	Mrtf	3.03	0.1	-0.11	0.683130051063973	0.79
CG10731	CG3032	2.78	0.1	-0.11	0.683130051063973	0.79
CG10731	CG2129	2.73	0.1	-0.11	0.683130051063973	0.79
CG10731	sage	2.71	0.1	-0.11	0.683130051063973	0.79
CG10731	Octbeta2R	2.69	0.1	-0.11	0.683130051063973	0.79
CG10731	CG11906	2.55	0.1	-0.11	0.683130051063973	0.79
CG10731	hth	2.34	0.1	-0.11	0.683130051063973	0.79
CG10731	Sox102F	2.08	0.1	-0.11	0.683130051063973	0.79
CG10731	Taf4	2.02	0.1	-0.11	0.683130051063973	0.79
CG10731	CG8301	2.02	0.1	-0.11	0.683130051063973	0.79
CG10731	ph-p	1.94	0.1	-0.11	0.683130051063973	0.79
CG10731	Atf6	1.89	0.1	-0.11	0.683130051063973	0.79
CG10731	svp	1.88	0.1	-0.11	0.683130051063973	0.79
CG10731	bs	1.7	0.1	-0.11	0.683130051063973	0.79
CG10731	CG16863	1.69	0.1	-0.11	0.683130051063973	0.79
CG10731	ZnT49B	1.68	0.1	-0.11	0.683130051063973	0.79
CG10731	CG14965	1.66	0.1	-0.11	0.683130051063973	0.79
CG10731	CG6276	1.64	0.1	-0.11	0.683130051063973	0.79
CG10731	CG7987	1.62	0.1	-0.11	0.683130051063973	0.79
CG10731	CG12162	1.56	0.1	-0.11	0.683130051063973	0.79
CG10731	Atac1	1.54	0.1	-0.11	0.683130051063973	0.79
CG10731	e(y)3	1.54	0.1	-0.11	0.683130051063973	0.79
CG10731	lov	1.52	0.1	-0.11	0.683130051063973	0.79
CG10731	CG34422	1.43	0.1	-0.11	0.683130051063973	0.79
CG10731	CG2790	1.41	0.1	-0.11	0.683130051063973	0.79
CngA	Dll	5.37	0.121	0.22	0.258198889747161	0.22
CngA	CG2199	3.92	0.121	0.22	0.258198889747161	0.22
CngA	ham	3.76	0.121	0.22	0.258198889747161	0.22
CngA	elB	3.23	0.121	0.22	0.258198889747161	0.22
CngA	MED4	3.22	0.121	0.22	0.258198889747161	0.22
CngA	sage	2.97	0.121	0.22	0.258198889747161	0.22
CngA	sba	2.35	0.121	0.22	0.258198889747161	0.22
CngA	pdm3	2.32	0.121	0.22	0.258198889747161	0.22
CngA	ey	2.26	0.121	0.22	0.258198889747161	0.22
CngA	bab2	2.16	0.121	0.22	0.258198889747161	0.22
CngA	CG2790	2.12	0.121	0.22	0.258198889747161	0.22
CngA	Fen1	2.08	0.121	0.22	0.258198889747161	0.22
CngA	CG9215	1.78	0.121	0.22	0.258198889747161	0.22
CngA	Su(var)2-HP2	1.78	0.121	0.22	0.258198889747161	0.22
CngA	pros	1.78	0.121	0.22	0.258198889747161	0.22
CngA	CG30403	1.68	0.121	0.22	0.258198889747161	0.22
CngA	CTPsyn	1.6	0.121	0.22	0.258198889747161	0.22
CngA	esn	1.56	0.121	0.22	0.258198889747161	0.22
CngA	CG1529	1.56	0.121	0.22	0.258198889747161	0.22
CngA	CG17829	1.54	0.121	0.22	0.258198889747161	0.22
CngA	ewg	1.54	0.121	0.22	0.258198889747161	0.22
CngA	erm	1.51	0.121	0.22	0.258198889747161	0.22
CngA	CG7928	1.48	0.121	0.22	0.258198889747161	0.22
CngA	egg	1.47	0.121	0.22	0.258198889747161	0.22
CngA	sim	1.45	0.121	0.22	0.258198889747161	0.22
CngA	CG30020	1.45	0.121	0.22	0.258198889747161	0.22
CngA	ph-p	1.45	0.121	0.22	0.258198889747161	0.22
CngA	CG6769	1.41	0.121	0.22	0.258198889747161	0.22
CngA	Brd8	1.41	0.121	0.22	0.258198889747161	0.22
CngA	stck	1.4	0.121	0.22	0.258198889747161	0.22
csul	osa	9.23	0.155	-0.33	-0.0666666666666667	1
csul	Nufip	5.01	0.155	-0.33	-0.0666666666666667	1
csul	CG7101	4.16	0.155	-0.33	-0.0666666666666667	1
csul	Vsx1	3.56	0.155	-0.33	-0.0666666666666667	1
csul	CG8950	2.51	0.155	-0.33	-0.0666666666666667	1
csul	Su(z)2	2.42	0.155	-0.33	-0.0666666666666667	1
csul	CG12104	2.34	0.155	-0.33	-0.0666666666666667	1
csul	CG11085	2.22	0.155	-0.33	-0.0666666666666667	1
csul	mirr	2.11	0.155	-0.33	-0.0666666666666667	1
csul	MED4	2.09	0.155	-0.33	-0.0666666666666667	1
csul	CG43689	2.03	0.155	-0.33	-0.0666666666666667	1
csul	hng2	1.98	0.155	-0.33	-0.0666666666666667	1
csul	tj	1.96	0.155	-0.33	-0.0666666666666667	1
csul	CG8301	1.93	0.155	-0.33	-0.0666666666666667	1
csul	lov	1.93	0.155	-0.33	-0.0666666666666667	1
csul	Eip74EF	1.8	0.155	-0.33	-0.0666666666666667	1
csul	tup	1.79	0.155	-0.33	-0.0666666666666667	1
csul	Sox102F	1.77	0.155	-0.33	-0.0666666666666667	1
csul	scrt	1.76	0.155	-0.33	-0.0666666666666667	1
csul	hth	1.76	0.155	-0.33	-0.0666666666666667	1
csul	CG32105	1.75	0.155	-0.33	-0.0666666666666667	1
csul	CG8159	1.72	0.155	-0.33	-0.0666666666666667	1
csul	Ets97D	1.66	0.155	-0.33	-0.0666666666666667	1
csul	CG4424	1.64	0.155	-0.33	-0.0666666666666667	1
csul	FoxP	1.63	0.155	-0.33	-0.0666666666666667	1
csul	CR43671	1.57	0.155	-0.33	-0.0666666666666667	1
csul	CG11906	1.56	0.155	-0.33	-0.0666666666666667	1
csul	CG12659	1.56	0.155	-0.33	-0.0666666666666667	1
csul	ush	1.45	0.155	-0.33	-0.0666666666666667	1
csul	scro	1.41	0.155	-0.33	-0.0666666666666667	1
CG15704	esn	7.23	0.402	0.36	0.462250163521024	0.74
CG15704	Hmr	6.52	0.402	0.36	0.462250163521024	0.74
CG15704	wdn	6.22	0.402	0.36	0.462250163521024	0.74
CG15704	ph-p	6.12	0.402	0.36	0.462250163521024	0.74
CG15704	MED30	5.49	0.402	0.36	0.462250163521024	0.74
CG15704	Blimp-1	5.34	0.402	0.36	0.462250163521024	0.74
CG15704	CG8314	4.93	0.402	0.36	0.462250163521024	0.74
CG15704	CG15011	4.7	0.402	0.36	0.462250163521024	0.74
CG15704	CG31365	4.69	0.402	0.36	0.462250163521024	0.74
CG15704	ewg	4.58	0.402	0.36	0.462250163521024	0.74
CG15704	CG14710	4.46	0.402	0.36	0.462250163521024	0.74
CG15704	NK7.1	4.36	0.402	0.36	0.462250163521024	0.74
CG15704	sage	4.11	0.402	0.36	0.462250163521024	0.74
CG15704	hth	3.94	0.402	0.36	0.462250163521024	0.74
CG15704	CG8578	3.91	0.402	0.36	0.462250163521024	0.74
CG15704	nerfin-1	3.88	0.402	0.36	0.462250163521024	0.74
CG15704	CG3726	3.71	0.402	0.36	0.462250163521024	0.74
CG15704	CG17328	3.66	0.402	0.36	0.462250163521024	0.74
CG15704	CG13123	3.08	0.402	0.36	0.462250163521024	0.74
CG15704	brk	3.04	0.402	0.36	0.462250163521024	0.74
CG15704	E(z)	2.92	0.402	0.36	0.462250163521024	0.74
CG15704	stck	2.88	0.402	0.36	0.462250163521024	0.74
CG15704	Lpt	2.85	0.402	0.36	0.462250163521024	0.74
CG15704	Kdm4A	2.79	0.402	0.36	0.462250163521024	0.74
CG15704	sqz	2.66	0.402	0.36	0.462250163521024	0.74
CG15704	apt	2.64	0.402	0.36	0.462250163521024	0.74
CG15704	Fen1	2.6	0.402	0.36	0.462250163521024	0.74
CG15704	CG2875	2.58	0.402	0.36	0.462250163521024	0.74
CG15704	CG11906	2.56	0.402	0.36	0.462250163521024	0.74
CG15704	dve	2.5	0.402	0.36	0.462250163521024	0.74
CG30096	CG1529	9	0.089	0.13	0.382970843102535	0.56
CG30096	CG6654	6.66	0.089	0.13	0.382970843102535	0.56
CG30096	CG18262	5.49	0.089	0.13	0.382970843102535	0.56
CG30096	jing	3.36	0.089	0.13	0.382970843102535	0.56
CG30096	CG9799	3.12	0.089	0.13	0.382970843102535	0.56
CG30096	Acf1	3.02	0.089	0.13	0.382970843102535	0.56
CG30096	RunxB	2.6	0.089	0.13	0.382970843102535	0.56
CG30096	Sox102F	2.6	0.089	0.13	0.382970843102535	0.56
CG30096	hth	2.59	0.089	0.13	0.382970843102535	0.56
CG30096	CG17186	2.59	0.089	0.13	0.382970843102535	0.56
CG30096	mute	2.56	0.089	0.13	0.382970843102535	0.56
CG30096	CG1792	2.54	0.089	0.13	0.382970843102535	0.56
CG30096	CG13775	2.04	0.089	0.13	0.382970843102535	0.56
CG30096	TH1	2.03	0.089	0.13	0.382970843102535	0.56
CG30096	CG10147	2	0.089	0.13	0.382970843102535	0.56
CG30096	Sox21b	1.98	0.089	0.13	0.382970843102535	0.56
CG30096	Dip1	1.97	0.089	0.13	0.382970843102535	0.56
CG30096	CG11317	1.93	0.089	0.13	0.382970843102535	0.56
CG30096	CG17806	1.86	0.089	0.13	0.382970843102535	0.56
CG30096	Su(var)2-HP2	1.84	0.089	0.13	0.382970843102535	0.56
CG30096	nerfin-1	1.8	0.089	0.13	0.382970843102535	0.56
CG30096	CG18265	1.75	0.089	0.13	0.382970843102535	0.56
CG30096	ash2	1.74	0.089	0.13	0.382970843102535	0.56
CG30096	CG16779	1.74	0.089	0.13	0.382970843102535	0.56
CG30096	Stat92E	1.72	0.089	0.13	0.382970843102535	0.56
CG30096	Hmx	1.66	0.089	0.13	0.382970843102535	0.56
CG30096	CG31365	1.63	0.089	0.13	0.382970843102535	0.56
CG30096	dmrt99B	1.58	0.089	0.13	0.382970843102535	0.56
CG30096	mirr	1.58	0.089	0.13	0.382970843102535	0.56
CG30096	CG4328	1.57	0.089	0.13	0.382970843102535	0.56
CG4282	sqz	6.96	0.073	0.61	1	0.65
CG4282	CG4707	4.34	0.073	0.61	1	0.65
CG4282	Hr4	4.01	0.073	0.61	1	0.65
CG4282	hbn	3.84	0.073	0.61	1	0.65
CG4282	Sap30	3.71	0.073	0.61	1	0.65
CG4282	chinmo	3.04	0.073	0.61	1	0.65
CG4282	Vsx2	2.77	0.073	0.61	1	0.65
CG4282	CG31365	2.46	0.073	0.61	1	0.65
CG4282	sage	2.43	0.073	0.61	1	0.65
CG4282	fd59A	2.32	0.073	0.61	1	0.65
CG4282	tj	2.26	0.073	0.61	1	0.65
CG4282	Mef2	2.2	0.073	0.61	1	0.65
CG4282	fkh	2.19	0.073	0.61	1	0.65
CG4282	CG10209	2.18	0.073	0.61	1	0.65
CG4282	zfh1	2.15	0.073	0.61	1	0.65
CG4282	l(3)mbt	2.02	0.073	0.61	1	0.65
CG4282	CG15601	1.91	0.073	0.61	1	0.65
CG4282	scrt	1.87	0.073	0.61	1	0.65
CG4282	nvy	1.81	0.073	0.61	1	0.65
CG4282	grau	1.81	0.073	0.61	1	0.65
CG4282	Eip74EF	1.75	0.073	0.61	1	0.65
CG4282	Vsx1	1.74	0.073	0.61	1	0.65
CG4282	CG7745	1.69	0.073	0.61	1	0.65
CG4282	CG34376	1.68	0.073	0.61	1	0.65
CG4282	CG3032	1.65	0.073	0.61	1	0.65
CG4282	CG17328	1.6	0.073	0.61	1	0.65
CG4282	CG9932	1.58	0.073	0.61	1	0.65
CG4282	RpIII128	1.54	0.073	0.61	1	0.65
CG4282	CG6254	1.53	0.073	0.61	1	0.65
CG4282	CG11906	1.5	0.073	0.61	1	0.65
Hmgs	osa	8	0.108	0.34	0.258198889747161	0.5
Hmgs	CG8216	6.96	0.108	0.34	0.258198889747161	0.5
Hmgs	ecd	5.8	0.108	0.34	0.258198889747161	0.5
Hmgs	HLH106	5.74	0.108	0.34	0.258198889747161	0.5
Hmgs	Dref	4.02	0.108	0.34	0.258198889747161	0.5
Hmgs	ash2	3.83	0.108	0.34	0.258198889747161	0.5
Hmgs	Rack1	3.67	0.108	0.34	0.258198889747161	0.5
Hmgs	Cdc5	3.19	0.108	0.34	0.258198889747161	0.5
Hmgs	esn	3.12	0.108	0.34	0.258198889747161	0.5
Hmgs	ewg	3.02	0.108	0.34	0.258198889747161	0.5
Hmgs	CG10274	3.01	0.108	0.34	0.258198889747161	0.5
Hmgs	pros	2.67	0.108	0.34	0.258198889747161	0.5
Hmgs	CG12768	2.48	0.108	0.34	0.258198889747161	0.5
Hmgs	rn	2.46	0.108	0.34	0.258198889747161	0.5
Hmgs	ZnT49B	2.46	0.108	0.34	0.258198889747161	0.5
Hmgs	CG18262	2.41	0.108	0.34	0.258198889747161	0.5
Hmgs	CG11294	2.39	0.108	0.34	0.258198889747161	0.5
Hmgs	CG15601	2.36	0.108	0.34	0.258198889747161	0.5
Hmgs	Fen1	2.35	0.108	0.34	0.258198889747161	0.5
Hmgs	pdm3	2.35	0.108	0.34	0.258198889747161	0.5
Hmgs	CG10565	2.32	0.108	0.34	0.258198889747161	0.5
Hmgs	CG18265	2.31	0.108	0.34	0.258198889747161	0.5
Hmgs	Mef2	2.3	0.108	0.34	0.258198889747161	0.5
Hmgs	bigmax	2.26	0.108	0.34	0.258198889747161	0.5
Hmgs	Taf4	2.25	0.108	0.34	0.258198889747161	0.5
Hmgs	Mitf	2.2	0.108	0.34	0.258198889747161	0.5
Hmgs	CG12219	2.15	0.108	0.34	0.258198889747161	0.5
Hmgs	bi	2.08	0.108	0.34	0.258198889747161	0.5
Hmgs	CG6254	2.02	0.108	0.34	0.258198889747161	0.5
Hmgs	MED20	1.99	0.108	0.34	0.258198889747161	0.5
CG8311	Taf1	8.98	0.135	0.5	0.53748384988657	0.94
CG8311	Bka	5.33	0.135	0.5	0.53748384988657	0.94
CG8311	Kdm4A	4.61	0.135	0.5	0.53748384988657	0.94
CG8311	su(Hw)	3.61	0.135	0.5	0.53748384988657	0.94
CG8311	CG2202	3.38	0.135	0.5	0.53748384988657	0.94
CG8311	CG17359	3.14	0.135	0.5	0.53748384988657	0.94
CG8311	CG6683	3	0.135	0.5	0.53748384988657	0.94
CG8311	stwl	2.65	0.135	0.5	0.53748384988657	0.94
CG8311	nerfin-1	2.58	0.135	0.5	0.53748384988657	0.94
CG8311	CG8950	2.56	0.135	0.5	0.53748384988657	0.94
CG8311	dac	2.55	0.135	0.5	0.53748384988657	0.94
CG8311	CG3838	2.51	0.135	0.5	0.53748384988657	0.94
CG8311	scrt	2.5	0.135	0.5	0.53748384988657	0.94
CG8311	ZnT49B	2.27	0.135	0.5	0.53748384988657	0.94
CG8311	sr	2.17	0.135	0.5	0.53748384988657	0.94
CG8311	Rack1	2.16	0.135	0.5	0.53748384988657	0.94
CG8311	dbr	2.08	0.135	0.5	0.53748384988657	0.94
CG8311	CG45050	2.07	0.135	0.5	0.53748384988657	0.94
CG8311	Eip78C	2	0.135	0.5	0.53748384988657	0.94
CG8311	ey	1.95	0.135	0.5	0.53748384988657	0.94
CG8311	cnc	1.92	0.135	0.5	0.53748384988657	0.94
CG8311	CG12219	1.9	0.135	0.5	0.53748384988657	0.94
CG8311	ush	1.84	0.135	0.5	0.53748384988657	0.94
CG8311	Nufip	1.79	0.135	0.5	0.53748384988657	0.94
CG8311	Atac2	1.72	0.135	0.5	0.53748384988657	0.94
CG8311	chinmo	1.69	0.135	0.5	0.53748384988657	0.94
CG8311	Opbp	1.68	0.135	0.5	0.53748384988657	0.94
CG8311	CG4707	1.67	0.135	0.5	0.53748384988657	0.94
CG8311	bigmax	1.67	0.135	0.5	0.53748384988657	0.94
CG8311	Mef2	1.67	0.135	0.5	0.53748384988657	0.94
CG42392	CG7101	4.56	0.134	0.11	0.53748384988657	0.69
CG42392	msl-3	4.3	0.134	0.11	0.53748384988657	0.69
CG42392	CG4424	4.12	0.134	0.11	0.53748384988657	0.69
CG42392	CG6654	4	0.134	0.11	0.53748384988657	0.69
CG42392	nerfin-1	3.14	0.134	0.11	0.53748384988657	0.69
CG42392	ewg	2.99	0.134	0.11	0.53748384988657	0.69
CG42392	CG3838	2.49	0.134	0.11	0.53748384988657	0.69
CG42392	CG11317	2.43	0.134	0.11	0.53748384988657	0.69
CG42392	ey	2.35	0.134	0.11	0.53748384988657	0.69
CG42392	CG31365	2.21	0.134	0.11	0.53748384988657	0.69
CG42392	Rbf	2.19	0.134	0.11	0.53748384988657	0.69
CG42392	aop	2.12	0.134	0.11	0.53748384988657	0.69
CG42392	CG14441	2.07	0.134	0.11	0.53748384988657	0.69
CG42392	Dh44-R2	2.02	0.134	0.11	0.53748384988657	0.69
CG42392	Vsx1	1.91	0.134	0.11	0.53748384988657	0.69
CG42392	dbr	1.87	0.134	0.11	0.53748384988657	0.69
CG42392	scro	1.87	0.134	0.11	0.53748384988657	0.69
CG42392	CG12768	1.87	0.134	0.11	0.53748384988657	0.69
CG42392	CG12104	1.86	0.134	0.11	0.53748384988657	0.69
CG42392	luna	1.86	0.134	0.11	0.53748384988657	0.69
CG42392	CG4328	1.84	0.134	0.11	0.53748384988657	0.69
CG42392	MTA1-like	1.82	0.134	0.11	0.53748384988657	0.69
CG42392	stck	1.81	0.134	0.11	0.53748384988657	0.69
CG42392	sba	1.8	0.134	0.11	0.53748384988657	0.69
CG42392	RunxB	1.79	0.134	0.11	0.53748384988657	0.69
CG42392	NfI	1.76	0.134	0.11	0.53748384988657	0.69
CG42392	Su(var)3-9	1.75	0.134	0.11	0.53748384988657	0.69
CG42392	D	1.74	0.134	0.11	0.53748384988657	0.69
CG42392	Awh	1.72	0.134	0.11	0.53748384988657	0.69
CG42392	pdm3	1.69	0.134	0.11	0.53748384988657	0.69
CG5522	Pbp45	3.51	0.106	0.25	0.2	0.29
CG5522	oc	3.22	0.106	0.25	0.2	0.29
CG5522	ab	3.09	0.106	0.25	0.2	0.29
CG5522	CG3065	2.9	0.106	0.25	0.2	0.29
CG5522	kn	2.84	0.106	0.25	0.2	0.29
CG5522	CG30020	2.81	0.106	0.25	0.2	0.29
CG5522	CG6654	2.71	0.106	0.25	0.2	0.29
CG5522	FoxP	2.66	0.106	0.25	0.2	0.29
CG5522	bigmax	2.6	0.106	0.25	0.2	0.29
CG5522	abo	2.44	0.106	0.25	0.2	0.29
CG5522	hbn	2.25	0.106	0.25	0.2	0.29
CG5522	elB	2.2	0.106	0.25	0.2	0.29
CG5522	CG34376	2.2	0.106	0.25	0.2	0.29
CG5522	ERR	2.12	0.106	0.25	0.2	0.29
CG5522	mod	2.1	0.106	0.25	0.2	0.29
CG5522	Hmx	2	0.106	0.25	0.2	0.29
CG5522	fru	2	0.106	0.25	0.2	0.29
CG5522	ct	1.88	0.106	0.25	0.2	0.29
CG5522	CG7518	1.87	0.106	0.25	0.2	0.29
CG5522	CG11710	1.86	0.106	0.25	0.2	0.29
CG5522	HLH106	1.86	0.106	0.25	0.2	0.29
CG5522	CG10565	1.81	0.106	0.25	0.2	0.29
CG5522	Fen1	1.78	0.106	0.25	0.2	0.29
CG5522	CG11317	1.75	0.106	0.25	0.2	0.29
CG5522	Atf-2	1.74	0.106	0.25	0.2	0.29
CG5522	dom	1.68	0.106	0.25	0.2	0.29
CG5522	Sox102F	1.67	0.106	0.25	0.2	0.29
CG5522	Stat92E	1.64	0.106	0.25	0.2	0.29
CG5522	CG10631	1.62	0.106	0.25	0.2	0.29
CG5522	CG17359	1.62	0.106	0.25	0.2	0.29
Fen1	CG14710	7.23	0.128	0.52	0.683130051063973	0.84
Fen1	Atac2	5.93	0.128	0.52	0.683130051063973	0.84
Fen1	nerfin-1	5.65	0.128	0.52	0.683130051063973	0.84
Fen1	ewg	4.9	0.128	0.52	0.683130051063973	0.84
Fen1	CG12219	4.18	0.128	0.52	0.683130051063973	0.84
Fen1	CG8301	3.77	0.128	0.52	0.683130051063973	0.84
Fen1	CG8578	3.23	0.128	0.52	0.683130051063973	0.84
Fen1	Kdm4A	3.16	0.128	0.52	0.683130051063973	0.84
Fen1	CG6689	2.97	0.128	0.52	0.683130051063973	0.84
Fen1	trem	2.94	0.128	0.52	0.683130051063973	0.84
Fen1	esn	2.88	0.128	0.52	0.683130051063973	0.84
Fen1	CG11723	2.8	0.128	0.52	0.683130051063973	0.84
Fen1	Su(var)3-9	2.66	0.128	0.52	0.683130051063973	0.84
Fen1	CG2875	2.5	0.128	0.52	0.683130051063973	0.84
Fen1	Bka	2.49	0.128	0.52	0.683130051063973	0.84
Fen1	CG7785	2.44	0.128	0.52	0.683130051063973	0.84
Fen1	elB	2.42	0.128	0.52	0.683130051063973	0.84
Fen1	CG6163	2.41	0.128	0.52	0.683130051063973	0.84
Fen1	Pcl	2.23	0.128	0.52	0.683130051063973	0.84
Fen1	Blimp-1	2.2	0.128	0.52	0.683130051063973	0.84
Fen1	CG1792	2.13	0.128	0.52	0.683130051063973	0.84
Fen1	CG4676	2.09	0.128	0.52	0.683130051063973	0.84
Fen1	brk	2.09	0.128	0.52	0.683130051063973	0.84
Fen1	MED4	2.07	0.128	0.52	0.683130051063973	0.84
Fen1	ash2	2.01	0.128	0.52	0.683130051063973	0.84
Fen1	CG44002	2	0.128	0.52	0.683130051063973	0.84
Fen1	pdm3	2	0.128	0.52	0.683130051063973	0.84
Fen1	mute	1.98	0.128	0.52	0.683130051063973	0.84
Fen1	Eip78C	1.97	0.128	0.52	0.683130051063973	0.84
Fen1	CG2116	1.94	0.128	0.52	0.683130051063973	0.84
Psi	CG2875	5.51	0.128	0.09	0.53748384988657	0.41
Psi	rn	4.61	0.128	0.09	0.53748384988657	0.41
Psi	klu	4.15	0.128	0.09	0.53748384988657	0.41
Psi	Dll	3.8	0.128	0.09	0.53748384988657	0.41
Psi	CG34376	3.52	0.128	0.09	0.53748384988657	0.41
Psi	CG7839	3.43	0.128	0.09	0.53748384988657	0.41
Psi	CG14965	3.2	0.128	0.09	0.53748384988657	0.41
Psi	CG17829	2.74	0.128	0.09	0.53748384988657	0.41
Psi	luna	2.64	0.128	0.09	0.53748384988657	0.41
Psi	hng2	2.45	0.128	0.09	0.53748384988657	0.41
Psi	CG31388	2.22	0.128	0.09	0.53748384988657	0.41
Psi	ppl	2.16	0.128	0.09	0.53748384988657	0.41
Psi	Nufip	2.11	0.128	0.09	0.53748384988657	0.41
Psi	run	2.1	0.128	0.09	0.53748384988657	0.41
Psi	sim	2.06	0.128	0.09	0.53748384988657	0.41
Psi	CG2202	1.99	0.128	0.09	0.53748384988657	0.41
Psi	CG17568	1.99	0.128	0.09	0.53748384988657	0.41
Psi	CG17806	1.97	0.128	0.09	0.53748384988657	0.41
Psi	CG6683	1.96	0.128	0.09	0.53748384988657	0.41
Psi	abo	1.9	0.128	0.09	0.53748384988657	0.41
Psi	Ssl1	1.88	0.128	0.09	0.53748384988657	0.41
Psi	CG6276	1.83	0.128	0.09	0.53748384988657	0.41
Psi	CG31441	1.81	0.128	0.09	0.53748384988657	0.41
Psi	egg	1.79	0.128	0.09	0.53748384988657	0.41
Psi	Side	1.74	0.128	0.09	0.53748384988657	0.41
Psi	TfIIEalpha	1.71	0.128	0.09	0.53748384988657	0.41
Psi	trem	1.69	0.128	0.09	0.53748384988657	0.41
Psi	CG16779	1.68	0.128	0.09	0.53748384988657	0.41
Psi	usp	1.67	0.128	0.09	0.53748384988657	0.41
Psi	fd59A	1.67	0.128	0.09	0.53748384988657	0.41
CG8910	ey	6.69	0.256	0.24	0.227710017021324	0.47
CG8910	kn	4.43	0.256	0.24	0.227710017021324	0.47
CG8910	CG16779	4.02	0.256	0.24	0.227710017021324	0.47
CG8910	CG44002	3.83	0.256	0.24	0.227710017021324	0.47
CG8910	scrt	3.5	0.256	0.24	0.227710017021324	0.47
CG8910	trem	3.42	0.256	0.24	0.227710017021324	0.47
CG8910	ush	3.18	0.256	0.24	0.227710017021324	0.47
CG8910	Taf1	2.9	0.256	0.24	0.227710017021324	0.47
CG8910	sba	2.67	0.256	0.24	0.227710017021324	0.47
CG8910	CG14200	2.51	0.256	0.24	0.227710017021324	0.47
CG8910	Hr96	2.3	0.256	0.24	0.227710017021324	0.47
CG8910	Atf6	2.28	0.256	0.24	0.227710017021324	0.47
CG8910	CG1620	2.27	0.256	0.24	0.227710017021324	0.47
CG8910	Hmr	2.24	0.256	0.24	0.227710017021324	0.47
CG8910	bs	2.09	0.256	0.24	0.227710017021324	0.47
CG8910	Nufip	2.09	0.256	0.24	0.227710017021324	0.47
CG8910	scro	2.08	0.256	0.24	0.227710017021324	0.47
CG8910	Su(z)2	2.05	0.256	0.24	0.227710017021324	0.47
CG8910	CG7101	2.02	0.256	0.24	0.227710017021324	0.47
CG8910	Su(var)3-9	2	0.256	0.24	0.227710017021324	0.47
CG8910	CG2875	1.98	0.256	0.24	0.227710017021324	0.47
CG8910	CG17359	1.97	0.256	0.24	0.227710017021324	0.47
CG8910	ecd	1.91	0.256	0.24	0.227710017021324	0.47
CG8910	Lim3	1.9	0.256	0.24	0.227710017021324	0.47
CG8910	Tfb1	1.89	0.256	0.24	0.227710017021324	0.47
CG8910	NELF-B	1.88	0.256	0.24	0.227710017021324	0.47
CG8910	CG31441	1.85	0.256	0.24	0.227710017021324	0.47
CG8910	Kdm4A	1.83	0.256	0.24	0.227710017021324	0.47
CG8910	klu	1.79	0.256	0.24	0.227710017021324	0.47
CG8910	Atac2	1.77	0.256	0.24	0.227710017021324	0.47
Pkc53E	CG9932	9.47	0.351	0.05	0.2	0.14
Pkc53E	CG6765	4.55	0.351	0.05	0.2	0.14
Pkc53E	Side	4.27	0.351	0.05	0.2	0.14
Pkc53E	CG32982	4.17	0.351	0.05	0.2	0.14
Pkc53E	E(spl)m7-HLH	3.37	0.351	0.05	0.2	0.14
Pkc53E	scrt	2.79	0.351	0.05	0.2	0.14
Pkc53E	CG4676	2.71	0.351	0.05	0.2	0.14
Pkc53E	CG15365	2.55	0.351	0.05	0.2	0.14
Pkc53E	l(2)k10201	2.5	0.351	0.05	0.2	0.14
Pkc53E	CG10565	2.31	0.351	0.05	0.2	0.14
Pkc53E	Brf	2.2	0.351	0.05	0.2	0.14
Pkc53E	zfh2	2.14	0.351	0.05	0.2	0.14
Pkc53E	CG11456	2.08	0.351	0.05	0.2	0.14
Pkc53E	osa	1.95	0.351	0.05	0.2	0.14
Pkc53E	Rbf	1.93	0.351	0.05	0.2	0.14
Pkc53E	TfAP-2	1.93	0.351	0.05	0.2	0.14
Pkc53E	CG12768	1.86	0.351	0.05	0.2	0.14
Pkc53E	bi	1.85	0.351	0.05	0.2	0.14
Pkc53E	sim	1.8	0.351	0.05	0.2	0.14
Pkc53E	Su(z)2	1.8	0.351	0.05	0.2	0.14
Pkc53E	CG4854	1.76	0.351	0.05	0.2	0.14
Pkc53E	dwg	1.69	0.351	0.05	0.2	0.14
Pkc53E	danr	1.67	0.351	0.05	0.2	0.14
Pkc53E	dmrt99B	1.66	0.351	0.05	0.2	0.14
Pkc53E	CG12162	1.64	0.351	0.05	0.2	0.14
Pkc53E	Bka	1.6	0.351	0.05	0.2	0.14
Pkc53E	Vsx2	1.59	0.351	0.05	0.2	0.14
Pkc53E	egg	1.55	0.351	0.05	0.2	0.14
Pkc53E	CG7987	1.55	0.351	0.05	0.2	0.14
Pkc53E	Br140	1.55	0.351	0.05	0.2	0.14
mute	Cdc5	4.09	0.102	0.33	1	0.85
mute	Sox102F	3.92	0.102	0.33	1	0.85
mute	CG10979	3.75	0.102	0.33	1	0.85
mute	Hmr	3.16	0.102	0.33	1	0.85
mute	Set2	2.96	0.102	0.33	1	0.85
mute	Dh44-R2	2.72	0.102	0.33	1	0.85
mute	bab2	2.6	0.102	0.33	1	0.85
mute	CG12659	2.46	0.102	0.33	1	0.85
mute	luna	2.34	0.102	0.33	1	0.85
mute	crm	2.16	0.102	0.33	1	0.85
mute	e(y)3	2.14	0.102	0.33	1	0.85
mute	CG2116	2.13	0.102	0.33	1	0.85
mute	GABPI	2.11	0.102	0.33	1	0.85
mute	CG2875	2.06	0.102	0.33	1	0.85
mute	sim	2.03	0.102	0.33	1	0.85
mute	ranshi	1.97	0.102	0.33	1	0.85
mute	CG3065	1.96	0.102	0.33	1	0.85
mute	CG10209	1.94	0.102	0.33	1	0.85
mute	lilli	1.94	0.102	0.33	1	0.85
mute	esn	1.93	0.102	0.33	1	0.85
mute	ewg	1.93	0.102	0.33	1	0.85
mute	su(Hw)	1.78	0.102	0.33	1	0.85
mute	CG3815	1.77	0.102	0.33	1	0.85
mute	pita	1.76	0.102	0.33	1	0.85
mute	ct	1.7	0.102	0.33	1	0.85
mute	jing	1.67	0.102	0.33	1	0.85
mute	TFAM	1.66	0.102	0.33	1	0.85
mute	Fen1	1.63	0.102	0.33	1	0.85
mute	CG12768	1.62	0.102	0.33	1	0.85
mute	RpIII128	1.57	0.102	0.33	1	0.85
CG34191	MED4	13.44	0.132	-0.13	0.53748384988657	0.71
CG34191	luna	5.83	0.132	-0.13	0.53748384988657	0.71
CG34191	CG12104	4.51	0.132	-0.13	0.53748384988657	0.71
CG34191	CG10979	3.6	0.132	-0.13	0.53748384988657	0.71
CG34191	lov	3.6	0.132	-0.13	0.53748384988657	0.71
CG34191	egg	3.59	0.132	-0.13	0.53748384988657	0.71
CG34191	CG17568	3.44	0.132	-0.13	0.53748384988657	0.71
CG34191	tup	3.44	0.132	-0.13	0.53748384988657	0.71
CG34191	bon	3.23	0.132	-0.13	0.53748384988657	0.71
CG34191	Usf	3.17	0.132	-0.13	0.53748384988657	0.71
CG34191	Su(z)2	3.09	0.132	-0.13	0.53748384988657	0.71
CG34191	osa	3.01	0.132	-0.13	0.53748384988657	0.71
CG34191	CG11723	2.8	0.132	-0.13	0.53748384988657	0.71
CG34191	CG45050	2.8	0.132	-0.13	0.53748384988657	0.71
CG34191	CG2790	2.55	0.132	-0.13	0.53748384988657	0.71
CG34191	ktub	2.5	0.132	-0.13	0.53748384988657	0.71
CG34191	CG7785	2.36	0.132	-0.13	0.53748384988657	0.71
CG34191	CG17186	2.14	0.132	-0.13	0.53748384988657	0.71
CG34191	CG7518	2.13	0.132	-0.13	0.53748384988657	0.71
CG34191	Stat92E	2.11	0.132	-0.13	0.53748384988657	0.71
CG34191	Eip74EF	2.11	0.132	-0.13	0.53748384988657	0.71
CG34191	Brf	2.02	0.132	-0.13	0.53748384988657	0.71
CG34191	CG14965	2	0.132	-0.13	0.53748384988657	0.71
CG34191	CG32982	1.95	0.132	-0.13	0.53748384988657	0.71
CG34191	Lhr	1.95	0.132	-0.13	0.53748384988657	0.71
CG34191	CG8944	1.93	0.132	-0.13	0.53748384988657	0.71
CG34191	dmrt99B	1.91	0.132	-0.13	0.53748384988657	0.71
CG34191	phtf	1.84	0.132	-0.13	0.53748384988657	0.71
CG34191	TH1	1.81	0.132	-0.13	0.53748384988657	0.71
CG34191	trem	1.79	0.132	-0.13	0.53748384988657	0.71
PIG-V	CG4676	4.21	0.089	-0.08	0.2	0.16
PIG-V	bigmax	3.29	0.089	-0.08	0.2	0.16
PIG-V	NELF-B	3.28	0.089	-0.08	0.2	0.16
PIG-V	Kdm4A	3.25	0.089	-0.08	0.2	0.16
PIG-V	ct	3.13	0.089	-0.08	0.2	0.16
PIG-V	Ravus	3.09	0.089	-0.08	0.2	0.16
PIG-V	CG4282	3.03	0.089	-0.08	0.2	0.16
PIG-V	Sox102F	2.9	0.089	-0.08	0.2	0.16
PIG-V	pad	2.85	0.089	-0.08	0.2	0.16
PIG-V	Lhr	2.44	0.089	-0.08	0.2	0.16
PIG-V	D	2.3	0.089	-0.08	0.2	0.16
PIG-V	MTA1-like	2.27	0.089	-0.08	0.2	0.16
PIG-V	CG12659	2.25	0.089	-0.08	0.2	0.16
PIG-V	Sox21b	2.13	0.089	-0.08	0.2	0.16
PIG-V	MED20	1.92	0.089	-0.08	0.2	0.16
PIG-V	Dref	1.88	0.089	-0.08	0.2	0.16
PIG-V	CG8950	1.86	0.089	-0.08	0.2	0.16
PIG-V	ewg	1.85	0.089	-0.08	0.2	0.16
PIG-V	stc	1.84	0.089	-0.08	0.2	0.16
PIG-V	tj	1.84	0.089	-0.08	0.2	0.16
PIG-V	MED15	1.82	0.089	-0.08	0.2	0.16
PIG-V	CG12768	1.8	0.089	-0.08	0.2	0.16
PIG-V	CG8314	1.69	0.089	-0.08	0.2	0.16
PIG-V	ecd	1.69	0.089	-0.08	0.2	0.16
PIG-V	Ssl1	1.68	0.089	-0.08	0.2	0.16
PIG-V	oc	1.63	0.089	-0.08	0.2	0.16
PIG-V	lov	1.62	0.089	-0.08	0.2	0.16
PIG-V	fkh	1.54	0.089	-0.08	0.2	0.16
PIG-V	CG4707	1.54	0.089	-0.08	0.2	0.16
PIG-V	CG12267	1.53	0.089	-0.08	0.2	0.16
CG6665	CG6769	3.99	0.123	0.29	0.258198889747161	0.42
CG6665	Ssrp	3.63	0.123	0.29	0.258198889747161	0.42
CG6665	ash2	3.3	0.123	0.29	0.258198889747161	0.42
CG6665	CG15011	2.74	0.123	0.29	0.258198889747161	0.42
CG6665	Pcl	2.64	0.123	0.29	0.258198889747161	0.42
CG6665	CG10147	2.59	0.123	0.29	0.258198889747161	0.42
CG6665	CG17829	2.46	0.123	0.29	0.258198889747161	0.42
CG6665	nerfin-1	2.44	0.123	0.29	0.258198889747161	0.42
CG6665	vvl	2.42	0.123	0.29	0.258198889747161	0.42
CG6665	CG1965	2.26	0.123	0.29	0.258198889747161	0.42
CG6665	CG1620	2.21	0.123	0.29	0.258198889747161	0.42
CG6665	ecd	2.16	0.123	0.29	0.258198889747161	0.42
CG6665	CG4707	2.11	0.123	0.29	0.258198889747161	0.42
CG6665	CG17361	1.98	0.123	0.29	0.258198889747161	0.42
CG6665	CG12768	1.94	0.123	0.29	0.258198889747161	0.42
CG6665	CG7839	1.94	0.123	0.29	0.258198889747161	0.42
CG6665	mld	1.93	0.123	0.29	0.258198889747161	0.42
CG6665	CG6907	1.93	0.123	0.29	0.258198889747161	0.42
CG6665	grau	1.91	0.123	0.29	0.258198889747161	0.42
CG6665	CG32700	1.87	0.123	0.29	0.258198889747161	0.42
CG6665	dbr	1.8	0.123	0.29	0.258198889747161	0.42
CG6665	Opbp	1.76	0.123	0.29	0.258198889747161	0.42
CG6665	CG34149	1.76	0.123	0.29	0.258198889747161	0.42
CG6665	Mef2	1.76	0.123	0.29	0.258198889747161	0.42
CG6665	stck	1.67	0.123	0.29	0.258198889747161	0.42
CG6665	nvy	1.64	0.123	0.29	0.258198889747161	0.42
CG6665	rn	1.58	0.123	0.29	0.258198889747161	0.42
CG6665	CG10631	1.57	0.123	0.29	0.258198889747161	0.42
CG6665	MEP-1	1.56	0.123	0.29	0.258198889747161	0.42
CG6665	Hmr	1.45	0.123	0.29	0.258198889747161	0.42
Cbp53E	fru	5.92	0.375	0.12	0.683130051063973	0.9
Cbp53E	Sox21b	3.57	0.375	0.12	0.683130051063973	0.9
Cbp53E	crm	3.55	0.375	0.12	0.683130051063973	0.9
Cbp53E	lilli	3.42	0.375	0.12	0.683130051063973	0.9
Cbp53E	Rack1	3.11	0.375	0.12	0.683130051063973	0.9
Cbp53E	D	2.99	0.375	0.12	0.683130051063973	0.9
Cbp53E	CG8314	2.92	0.375	0.12	0.683130051063973	0.9
Cbp53E	sima	2.86	0.375	0.12	0.683130051063973	0.9
Cbp53E	Mitf	2.73	0.375	0.12	0.683130051063973	0.9
Cbp53E	MEP-1	2.38	0.375	0.12	0.683130051063973	0.9
Cbp53E	CG4936	2.29	0.375	0.12	0.683130051063973	0.9
Cbp53E	CG1233	2.13	0.375	0.12	0.683130051063973	0.9
Cbp53E	CG3726	2.12	0.375	0.12	0.683130051063973	0.9
Cbp53E	CG9305	2.05	0.375	0.12	0.683130051063973	0.9
Cbp53E	kn	2.04	0.375	0.12	0.683130051063973	0.9
Cbp53E	E(spl)m7-HLH	2.01	0.375	0.12	0.683130051063973	0.9
Cbp53E	bigmax	1.93	0.375	0.12	0.683130051063973	0.9
Cbp53E	Usf	1.86	0.375	0.12	0.683130051063973	0.9
Cbp53E	bab1	1.85	0.375	0.12	0.683130051063973	0.9
Cbp53E	CG10147	1.8	0.375	0.12	0.683130051063973	0.9
Cbp53E	CG4854	1.74	0.375	0.12	0.683130051063973	0.9
Cbp53E	CG11085	1.73	0.375	0.12	0.683130051063973	0.9
Cbp53E	danr	1.69	0.375	0.12	0.683130051063973	0.9
Cbp53E	msl-3	1.62	0.375	0.12	0.683130051063973	0.9
Cbp53E	CG18262	1.6	0.375	0.12	0.683130051063973	0.9
Cbp53E	mirr	1.59	0.375	0.12	0.683130051063973	0.9
Cbp53E	Rabex-5	1.57	0.375	0.12	0.683130051063973	0.9
Cbp53E	Eip74EF	1.52	0.375	0.12	0.683130051063973	0.9
Cbp53E	Blimp-1	1.41	0.375	0.12	0.683130051063973	0.9
Cbp53E	RpIII128	1.41	0.375	0.12	0.683130051063973	0.9
NiPp1	nvy	5.29	0.116	0.48	0.227710017021324	0.66
NiPp1	ppl	4.54	0.116	0.48	0.227710017021324	0.66
NiPp1	pros	3.47	0.116	0.48	0.227710017021324	0.66
NiPp1	CG1965	3.4	0.116	0.48	0.227710017021324	0.66
NiPp1	mrn	3.2	0.116	0.48	0.227710017021324	0.66
NiPp1	nerfin-1	3.17	0.116	0.48	0.227710017021324	0.66
NiPp1	CG45050	3.14	0.116	0.48	0.227710017021324	0.66
NiPp1	CG9215	3.01	0.116	0.48	0.227710017021324	0.66
NiPp1	Taf2	2.76	0.116	0.48	0.227710017021324	0.66
NiPp1	CG14710	2.53	0.116	0.48	0.227710017021324	0.66
NiPp1	MESR4	2.49	0.116	0.48	0.227710017021324	0.66
NiPp1	Pcl	2.41	0.116	0.48	0.227710017021324	0.66
NiPp1	CG18265	2.38	0.116	0.48	0.227710017021324	0.66
NiPp1	CG31365	2.28	0.116	0.48	0.227710017021324	0.66
NiPp1	usp	2.24	0.116	0.48	0.227710017021324	0.66
NiPp1	CG8301	2.22	0.116	0.48	0.227710017021324	0.66
NiPp1	Su(z)2	2.19	0.116	0.48	0.227710017021324	0.66
NiPp1	CG11906	2.16	0.116	0.48	0.227710017021324	0.66
NiPp1	Brd8	2.07	0.116	0.48	0.227710017021324	0.66
NiPp1	CTPsyn	2.03	0.116	0.48	0.227710017021324	0.66
NiPp1	bsh	1.97	0.116	0.48	0.227710017021324	0.66
NiPp1	crm	1.96	0.116	0.48	0.227710017021324	0.66
NiPp1	CG3995	1.94	0.116	0.48	0.227710017021324	0.66
NiPp1	CG10565	1.93	0.116	0.48	0.227710017021324	0.66
NiPp1	Hmr	1.9	0.116	0.48	0.227710017021324	0.66
NiPp1	brk	1.87	0.116	0.48	0.227710017021324	0.66
NiPp1	Kdm2	1.86	0.116	0.48	0.227710017021324	0.66
NiPp1	Awh	1.8	0.116	0.48	0.227710017021324	0.66
NiPp1	CG12768	1.8	0.116	0.48	0.227710017021324	0.66
NiPp1	Trf	1.78	0.116	0.48	0.227710017021324	0.66
Dark	CG3815	7.39	0.109	0.47	0.53748384988657	0.72
Dark	CG34376	5.79	0.109	0.47	0.53748384988657	0.72
Dark	CG3032	5.45	0.109	0.47	0.53748384988657	0.72
Dark	dwg	4.63	0.109	0.47	0.53748384988657	0.72
Dark	Br140	4.24	0.109	0.47	0.53748384988657	0.72
Dark	Cdc5	3.59	0.109	0.47	0.53748384988657	0.72
Dark	MED15	3.34	0.109	0.47	0.53748384988657	0.72
Dark	Bka	2.56	0.109	0.47	0.53748384988657	0.72
Dark	jing	2.39	0.109	0.47	0.53748384988657	0.72
Dark	dmrt99B	2.22	0.109	0.47	0.53748384988657	0.72
Dark	CG3726	2.06	0.109	0.47	0.53748384988657	0.72
Dark	Irbp	2.04	0.109	0.47	0.53748384988657	0.72
Dark	CG34340	1.75	0.109	0.47	0.53748384988657	0.72
Dark	ash1	1.72	0.109	0.47	0.53748384988657	0.72
Dark	HLH106	1.71	0.109	0.47	0.53748384988657	0.72
Dark	Rbf	1.68	0.109	0.47	0.53748384988657	0.72
Dark	Dip2	1.66	0.109	0.47	0.53748384988657	0.72
Dark	scro	1.66	0.109	0.47	0.53748384988657	0.72
Dark	CG4282	1.64	0.109	0.47	0.53748384988657	0.72
Dark	CG8301	1.57	0.109	0.47	0.53748384988657	0.72
Dark	CG16779	1.54	0.109	0.47	0.53748384988657	0.72
Dark	CG15365	1.53	0.109	0.47	0.53748384988657	0.72
Dark	CG4854	1.53	0.109	0.47	0.53748384988657	0.72
Dark	ranshi	1.51	0.109	0.47	0.53748384988657	0.72
Dark	Atac2	1.44	0.109	0.47	0.53748384988657	0.72
Dark	CG4936	1.42	0.109	0.47	0.53748384988657	0.72
Dark	kn	1.41	0.109	0.47	0.53748384988657	0.72
Dark	bigmax	1.39	0.109	0.47	0.53748384988657	0.72
Dark	CG16863	1.39	0.109	0.47	0.53748384988657	0.72
Dark	l(3)mbt	1.38	0.109	0.47	0.53748384988657	0.72
CG8950	Taf4	4.75	0.081	-0.42	-0.0666666666666667	0.86
CG8950	CG13123	4.09	0.081	-0.42	-0.0666666666666667	0.86
CG8950	CG14710	3.87	0.081	-0.42	-0.0666666666666667	0.86
CG8950	CkIIalpha-i1	3.65	0.081	-0.42	-0.0666666666666667	0.86
CG8950	bigmax	3.52	0.081	-0.42	-0.0666666666666667	0.86
CG8950	CG11710	3.41	0.081	-0.42	-0.0666666666666667	0.86
CG8950	CG4424	3.4	0.081	-0.42	-0.0666666666666667	0.86
CG8950	CG11398	3.38	0.081	-0.42	-0.0666666666666667	0.86
CG8950	CG32982	3.25	0.081	-0.42	-0.0666666666666667	0.86
CG8950	Hr4	3.17	0.081	-0.42	-0.0666666666666667	0.86
CG8950	ash2	2.76	0.081	-0.42	-0.0666666666666667	0.86
CG8950	CG11317	2.73	0.081	-0.42	-0.0666666666666667	0.86
CG8950	grau	2.7	0.081	-0.42	-0.0666666666666667	0.86
CG8950	MESR4	2.43	0.081	-0.42	-0.0666666666666667	0.86
CG8950	Mrtf	2.4	0.081	-0.42	-0.0666666666666667	0.86
CG8950	Eip74EF	2.18	0.081	-0.42	-0.0666666666666667	0.86
CG8950	Atf-2	2.14	0.081	-0.42	-0.0666666666666667	0.86
CG8950	CG6683	2.1	0.081	-0.42	-0.0666666666666667	0.86
CG8950	Dh44-R2	2.04	0.081	-0.42	-0.0666666666666667	0.86
CG8950	CG7518	2.02	0.081	-0.42	-0.0666666666666667	0.86
CG8950	CG10904	1.93	0.081	-0.42	-0.0666666666666667	0.86
CG8950	Tbp	1.92	0.081	-0.42	-0.0666666666666667	0.86
CG8950	CG1965	1.86	0.081	-0.42	-0.0666666666666667	0.86
CG8950	Kdm4A	1.86	0.081	-0.42	-0.0666666666666667	0.86
CG8950	kin17	1.79	0.081	-0.42	-0.0666666666666667	0.86
CG8950	tai	1.76	0.081	-0.42	-0.0666666666666667	0.86
CG8950	Taf2	1.71	0.081	-0.42	-0.0666666666666667	0.86
CG8950	CG3065	1.62	0.081	-0.42	-0.0666666666666667	0.86
CG8950	Eip78C	1.6	0.081	-0.42	-0.0666666666666667	0.86
CG8950	CG30403	1.6	0.081	-0.42	-0.0666666666666667	0.86
mbl	CG10147	11.92	1.108	0.42	0.509175077217316	0.3
mbl	CG8216	6.42	1.108	0.42	0.509175077217316	0.3
mbl	Rack1	5.67	1.108	0.42	0.509175077217316	0.3
mbl	scrt	5.11	1.108	0.42	0.509175077217316	0.3
mbl	bigmax	4.93	1.108	0.42	0.509175077217316	0.3
mbl	CG11085	4.7	1.108	0.42	0.509175077217316	0.3
mbl	D	4.33	1.108	0.42	0.509175077217316	0.3
mbl	Sox102F	4.16	1.108	0.42	0.509175077217316	0.3
mbl	Tusp	3.57	1.108	0.42	0.509175077217316	0.3
mbl	CG34422	3.54	1.108	0.42	0.509175077217316	0.3
mbl	MED30	3.51	1.108	0.42	0.509175077217316	0.3
mbl	ap	3.15	1.108	0.42	0.509175077217316	0.3
mbl	TH1	2.92	1.108	0.42	0.509175077217316	0.3
mbl	CG8314	2.82	1.108	0.42	0.509175077217316	0.3
mbl	Eip78C	2.8	1.108	0.42	0.509175077217316	0.3
mbl	CG2790	2.8	1.108	0.42	0.509175077217316	0.3
mbl	CG31388	2.68	1.108	0.42	0.509175077217316	0.3
mbl	pros	2.67	1.108	0.42	0.509175077217316	0.3
mbl	SoxN	2.48	1.108	0.42	0.509175077217316	0.3
mbl	CkIIalpha-i1	2.25	1.108	0.42	0.509175077217316	0.3
mbl	CG12768	2.24	1.108	0.42	0.509175077217316	0.3
mbl	Acf1	2.17	1.108	0.42	0.509175077217316	0.3
mbl	jing	2.16	1.108	0.42	0.509175077217316	0.3
mbl	CG1792	2.05	1.108	0.42	0.509175077217316	0.3
mbl	CTPsyn	2.02	1.108	0.42	0.509175077217316	0.3
mbl	CG9799	2.02	1.108	0.42	0.509175077217316	0.3
mbl	CG16779	1.97	1.108	0.42	0.509175077217316	0.3
mbl	ERR	1.96	1.108	0.42	0.509175077217316	0.3
mbl	vvl	1.93	1.108	0.42	0.509175077217316	0.3
mbl	rn	1.88	1.108	0.42	0.509175077217316	0.3
CG6568	CG7839	3.75	0.096	0.17	0.683130051063973	0.65
CG6568	CG9215	3.68	0.096	0.17	0.683130051063973	0.65
CG6568	sba	3.39	0.096	0.17	0.683130051063973	0.65
CG6568	CG18265	3.14	0.096	0.17	0.683130051063973	0.65
CG6568	su(Hw)	3.11	0.096	0.17	0.683130051063973	0.65
CG6568	kin17	2.97	0.096	0.17	0.683130051063973	0.65
CG6568	dve	2.89	0.096	0.17	0.683130051063973	0.65
CG6568	CG4282	2.74	0.096	0.17	0.683130051063973	0.65
CG6568	CG10979	2.51	0.096	0.17	0.683130051063973	0.65
CG6568	CG30403	2.51	0.096	0.17	0.683130051063973	0.65
CG6568	CG45050	2.42	0.096	0.17	0.683130051063973	0.65
CG6568	CG1792	2.34	0.096	0.17	0.683130051063973	0.65
CG6568	CG3065	2.11	0.096	0.17	0.683130051063973	0.65
CG6568	oc	2.03	0.096	0.17	0.683130051063973	0.65
CG6568	Rpb8	2.01	0.096	0.17	0.683130051063973	0.65
CG6568	TfIIEalpha	1.99	0.096	0.17	0.683130051063973	0.65
CG6568	CG7785	1.97	0.096	0.17	0.683130051063973	0.65
CG6568	MTA1-like	1.97	0.096	0.17	0.683130051063973	0.65
CG6568	aop	1.9	0.096	0.17	0.683130051063973	0.65
CG6568	CG2199	1.74	0.096	0.17	0.683130051063973	0.65
CG6568	tai	1.74	0.096	0.17	0.683130051063973	0.65
CG6568	MED4	1.73	0.096	0.17	0.683130051063973	0.65
CG6568	RpIII128	1.7	0.096	0.17	0.683130051063973	0.65
CG6568	Kdm4A	1.69	0.096	0.17	0.683130051063973	0.65
CG6568	Acf1	1.64	0.096	0.17	0.683130051063973	0.65
CG6568	Cf2	1.63	0.096	0.17	0.683130051063973	0.65
CG6568	CG32532	1.61	0.096	0.17	0.683130051063973	0.65
CG6568	CG8281	1.6	0.096	0.17	0.683130051063973	0.65
CG6568	chinmo	1.58	0.096	0.17	0.683130051063973	0.65
CG6568	CG34422	1.54	0.096	0.17	0.683130051063973	0.65
cnk	usp	4.48	0.063	0.3	1	0.98
cnk	erm	3.54	0.063	0.3	1	0.98
cnk	fru	3.36	0.063	0.3	1	0.98
cnk	Bx	3.36	0.063	0.3	1	0.98
cnk	trx	3.23	0.063	0.3	1	0.98
cnk	Rack1	3.16	0.063	0.3	1	0.98
cnk	RpIII128	3.15	0.063	0.3	1	0.98
cnk	Tbp	3.06	0.063	0.3	1	0.98
cnk	scro	3.05	0.063	0.3	1	0.98
cnk	CG8578	2.99	0.063	0.3	1	0.98
cnk	Cdc5	2.9	0.063	0.3	1	0.98
cnk	pros	2.52	0.063	0.3	1	0.98
cnk	noc	2.35	0.063	0.3	1	0.98
cnk	brk	2.23	0.063	0.3	1	0.98
cnk	Taf1	2.03	0.063	0.3	1	0.98
cnk	CG45050	2.02	0.063	0.3	1	0.98
cnk	CG14441	1.99	0.063	0.3	1	0.98
cnk	CG5033	1.93	0.063	0.3	1	0.98
cnk	CG6769	1.85	0.063	0.3	1	0.98
cnk	CG17806	1.79	0.063	0.3	1	0.98
cnk	l(2)k10201	1.78	0.063	0.3	1	0.98
cnk	Eip78C	1.77	0.063	0.3	1	0.98
cnk	CG1620	1.72	0.063	0.3	1	0.98
cnk	Sox21b	1.7	0.063	0.3	1	0.98
cnk	Sox102F	1.69	0.063	0.3	1	0.98
cnk	bigmax	1.69	0.063	0.3	1	0.98
cnk	sba	1.69	0.063	0.3	1	0.98
cnk	CG14438	1.67	0.063	0.3	1	0.98
cnk	CG15601	1.66	0.063	0.3	1	0.98
cnk	Rfx	1.66	0.063	0.3	1	0.98
CG6550	CG6769	6.85	0.075	-0.38	0.29277002188456	0.24
CG6550	CG6813	6.11	0.075	-0.38	0.29277002188456	0.24
CG6550	E(z)	4.74	0.075	-0.38	0.29277002188456	0.24
CG6550	stc	3.54	0.075	-0.38	0.29277002188456	0.24
CG6550	toy	3.43	0.075	-0.38	0.29277002188456	0.24
CG6550	CG10147	3.16	0.075	-0.38	0.29277002188456	0.24
CG6550	CG18262	3.15	0.075	-0.38	0.29277002188456	0.24
CG6550	CG3032	3.06	0.075	-0.38	0.29277002188456	0.24
CG6550	CG34340	3.05	0.075	-0.38	0.29277002188456	0.24
CG6550	CG10565	3.01	0.075	-0.38	0.29277002188456	0.24
CG6550	CG13775	2.79	0.075	-0.38	0.29277002188456	0.24
CG6550	bi	2.78	0.075	-0.38	0.29277002188456	0.24
CG6550	CG34376	2.76	0.075	-0.38	0.29277002188456	0.24
CG6550	CG17806	2.55	0.075	-0.38	0.29277002188456	0.24
CG6550	Cf2	2.52	0.075	-0.38	0.29277002188456	0.24
CG6550	Glut4EF	2.31	0.075	-0.38	0.29277002188456	0.24
CG6550	CG32700	2.16	0.075	-0.38	0.29277002188456	0.24
CG6550	sqz	2.01	0.075	-0.38	0.29277002188456	0.24
CG6550	stwl	1.94	0.075	-0.38	0.29277002188456	0.24
CG6550	Eip74EF	1.83	0.075	-0.38	0.29277002188456	0.24
CG6550	MED25	1.79	0.075	-0.38	0.29277002188456	0.24
CG6550	CG7785	1.79	0.075	-0.38	0.29277002188456	0.24
CG6550	ewg	1.79	0.075	-0.38	0.29277002188456	0.24
CG6550	CG8924	1.76	0.075	-0.38	0.29277002188456	0.24
CG6550	hng2	1.75	0.075	-0.38	0.29277002188456	0.24
CG6550	CG43689	1.74	0.075	-0.38	0.29277002188456	0.24
CG6550	Rbf	1.72	0.075	-0.38	0.29277002188456	0.24
CG6550	CG14710	1.7	0.075	-0.38	0.29277002188456	0.24
CG6550	MED15	1.68	0.075	-0.38	0.29277002188456	0.24
CG6550	CG12104	1.68	0.075	-0.38	0.29277002188456	0.24
Mtap	vvl	14.32	0.14	0.35	0.2	0.27
Mtap	CG31388	9.09	0.14	0.35	0.2	0.27
Mtap	Ets65A	3.77	0.14	0.35	0.2	0.27
Mtap	CG4553	3.64	0.14	0.35	0.2	0.27
Mtap	tj	3.19	0.14	0.35	0.2	0.27
Mtap	Hmg-2	2.97	0.14	0.35	0.2	0.27
Mtap	Taf1	2.84	0.14	0.35	0.2	0.27
Mtap	shn	2.68	0.14	0.35	0.2	0.27
Mtap	brk	2.55	0.14	0.35	0.2	0.27
Mtap	crm	2.48	0.14	0.35	0.2	0.27
Mtap	CG10147	2.2	0.14	0.35	0.2	0.27
Mtap	mute	2.13	0.14	0.35	0.2	0.27
Mtap	CG10565	2.04	0.14	0.35	0.2	0.27
Mtap	CG2129	2.03	0.14	0.35	0.2	0.27
Mtap	CG12162	2	0.14	0.35	0.2	0.27
Mtap	CG14438	1.9	0.14	0.35	0.2	0.27
Mtap	CG34376	1.87	0.14	0.35	0.2	0.27
Mtap	sim	1.86	0.14	0.35	0.2	0.27
Mtap	Rack1	1.79	0.14	0.35	0.2	0.27
Mtap	TfAP-2	1.79	0.14	0.35	0.2	0.27
Mtap	MED7	1.76	0.14	0.35	0.2	0.27
Mtap	CG7928	1.73	0.14	0.35	0.2	0.27
Mtap	ph-p	1.68	0.14	0.35	0.2	0.27
Mtap	Su(var)2-HP2	1.64	0.14	0.35	0.2	0.27
Mtap	dom	1.59	0.14	0.35	0.2	0.27
Mtap	egg	1.55	0.14	0.35	0.2	0.27
Mtap	CG32532	1.5	0.14	0.35	0.2	0.27
Mtap	pita	1.5	0.14	0.35	0.2	0.27
Mtap	CG10979	1.49	0.14	0.35	0.2	0.27
Mtap	esn	1.49	0.14	0.35	0.2	0.27
EDTP	CG2116	4.89	0.066	0.3	0.53748384988657	0.69
EDTP	Atac2	4.15	0.066	0.3	0.53748384988657	0.69
EDTP	CG15601	4.05	0.066	0.3	0.53748384988657	0.69
EDTP	luna	4.02	0.066	0.3	0.53748384988657	0.69
EDTP	CG4570	3.65	0.066	0.3	0.53748384988657	0.69
EDTP	Ets97D	3.39	0.066	0.3	0.53748384988657	0.69
EDTP	ush	3.26	0.066	0.3	0.53748384988657	0.69
EDTP	CG12768	3.15	0.066	0.3	0.53748384988657	0.69
EDTP	brk	2.99	0.066	0.3	0.53748384988657	0.69
EDTP	CG45050	2.65	0.066	0.3	0.53748384988657	0.69
EDTP	CG7518	2.65	0.066	0.3	0.53748384988657	0.69
EDTP	aop	2.33	0.066	0.3	0.53748384988657	0.69
EDTP	TfIIEalpha	2.31	0.066	0.3	0.53748384988657	0.69
EDTP	Pcl	2.3	0.066	0.3	0.53748384988657	0.69
EDTP	CG13894	2.3	0.066	0.3	0.53748384988657	0.69
EDTP	apt	2.27	0.066	0.3	0.53748384988657	0.69
EDTP	su(Hw)	2.24	0.066	0.3	0.53748384988657	0.69
EDTP	CG1965	2.22	0.066	0.3	0.53748384988657	0.69
EDTP	CG14441	2.21	0.066	0.3	0.53748384988657	0.69
EDTP	dom	2.21	0.066	0.3	0.53748384988657	0.69
EDTP	danr	2.14	0.066	0.3	0.53748384988657	0.69
EDTP	CG2202	2.13	0.066	0.3	0.53748384988657	0.69
EDTP	CG7745	2.07	0.066	0.3	0.53748384988657	0.69
EDTP	lilli	2.05	0.066	0.3	0.53748384988657	0.69
EDTP	CG10979	2.05	0.066	0.3	0.53748384988657	0.69
EDTP	ewg	2	0.066	0.3	0.53748384988657	0.69
EDTP	Ets65A	1.95	0.066	0.3	0.53748384988657	0.69
EDTP	mirr	1.92	0.066	0.3	0.53748384988657	0.69
EDTP	bab1	1.86	0.066	0.3	0.53748384988657	0.69
EDTP	Atf6	1.8	0.066	0.3	0.53748384988657	0.69
CG18467	bab2	8.02	0.113	0.44	0.428571428571429	0.45
CG18467	RunxB	4.52	0.113	0.44	0.428571428571429	0.45
CG18467	danr	4.14	0.113	0.44	0.428571428571429	0.45
CG18467	Taf2	3.84	0.113	0.44	0.428571428571429	0.45
CG18467	CG11723	3.64	0.113	0.44	0.428571428571429	0.45
CG18467	MED4	3.45	0.113	0.44	0.428571428571429	0.45
CG18467	Sox102F	3.37	0.113	0.44	0.428571428571429	0.45
CG18467	pad	3.27	0.113	0.44	0.428571428571429	0.45
CG18467	CG10147	3.17	0.113	0.44	0.428571428571429	0.45
CG18467	CG6765	3	0.113	0.44	0.428571428571429	0.45
CG18467	chinmo	2.89	0.113	0.44	0.428571428571429	0.45
CG18467	CG3032	2.77	0.113	0.44	0.428571428571429	0.45
CG18467	bab1	2.76	0.113	0.44	0.428571428571429	0.45
CG18467	CG17568	2.62	0.113	0.44	0.428571428571429	0.45
CG18467	CG1233	2.62	0.113	0.44	0.428571428571429	0.45
CG18467	CG9932	2.61	0.113	0.44	0.428571428571429	0.45
CG18467	TH1	2.28	0.113	0.44	0.428571428571429	0.45
CG18467	Dip1	2.19	0.113	0.44	0.428571428571429	0.45
CG18467	CG13123	2.17	0.113	0.44	0.428571428571429	0.45
CG18467	CG1620	1.98	0.113	0.44	0.428571428571429	0.45
CG18467	CkIIalpha-i1	1.86	0.113	0.44	0.428571428571429	0.45
CG18467	Cf2	1.86	0.113	0.44	0.428571428571429	0.45
CG18467	dac	1.86	0.113	0.44	0.428571428571429	0.45
CG18467	CG32982	1.79	0.113	0.44	0.428571428571429	0.45
CG18467	Glut4EF	1.78	0.113	0.44	0.428571428571429	0.45
CG18467	Blimp-1	1.76	0.113	0.44	0.428571428571429	0.45
CG18467	Rack1	1.75	0.113	0.44	0.428571428571429	0.45
CG18467	tj	1.72	0.113	0.44	0.428571428571429	0.45
CG18467	jing	1.68	0.113	0.44	0.428571428571429	0.45
CG18467	CG10631	1.64	0.113	0.44	0.428571428571429	0.45
qkr54B	CG3032	7.6	0.108	0.57	0.428571428571429	0.82
qkr54B	CG4553	5.8	0.108	0.57	0.428571428571429	0.82
qkr54B	CG13123	5.06	0.108	0.57	0.428571428571429	0.82
qkr54B	CG17328	4.29	0.108	0.57	0.428571428571429	0.82
qkr54B	ERR	4.05	0.108	0.57	0.428571428571429	0.82
qkr54B	Brd8	3.6	0.108	0.57	0.428571428571429	0.82
qkr54B	sba	2.8	0.108	0.57	0.428571428571429	0.82
qkr54B	Ets97D	2.72	0.108	0.57	0.428571428571429	0.82
qkr54B	ecd	2.68	0.108	0.57	0.428571428571429	0.82
qkr54B	trx	2.6	0.108	0.57	0.428571428571429	0.82
qkr54B	pdm3	2.57	0.108	0.57	0.428571428571429	0.82
qkr54B	Side	2.53	0.108	0.57	0.428571428571429	0.82
qkr54B	pita	2.49	0.108	0.57	0.428571428571429	0.82
qkr54B	ZnT49B	2.39	0.108	0.57	0.428571428571429	0.82
qkr54B	Bx	2.38	0.108	0.57	0.428571428571429	0.82
qkr54B	Mitf	2.34	0.108	0.57	0.428571428571429	0.82
qkr54B	kn	2.19	0.108	0.57	0.428571428571429	0.82
qkr54B	Acf1	2.15	0.108	0.57	0.428571428571429	0.82
qkr54B	mute	2.09	0.108	0.57	0.428571428571429	0.82
qkr54B	CG11710	2.08	0.108	0.57	0.428571428571429	0.82
qkr54B	sima	2.06	0.108	0.57	0.428571428571429	0.82
qkr54B	Taf5	2.02	0.108	0.57	0.428571428571429	0.82
qkr54B	SoxN	2	0.108	0.57	0.428571428571429	0.82
qkr54B	CG13775	1.96	0.108	0.57	0.428571428571429	0.82
qkr54B	kin17	1.83	0.108	0.57	0.428571428571429	0.82
qkr54B	bon	1.83	0.108	0.57	0.428571428571429	0.82
qkr54B	Ets65A	1.78	0.108	0.57	0.428571428571429	0.82
qkr54B	chinmo	1.73	0.108	0.57	0.428571428571429	0.82
qkr54B	CG1620	1.72	0.108	0.57	0.428571428571429	0.82
qkr54B	CG10147	1.67	0.108	0.57	0.428571428571429	0.82
CG4866	CG31365	8.8	0.075	0.56	1	0.97
CG4866	wdn	7.18	0.075	0.56	1	0.97
CG4866	esn	6.96	0.075	0.56	1	0.97
CG4866	mrn	6.86	0.075	0.56	1	0.97
CG4866	CG2202	5.12	0.075	0.56	1	0.97
CG4866	Rpb8	4.98	0.075	0.56	1	0.97
CG4866	vvl	4.6	0.075	0.56	1	0.97
CG4866	ewg	3.76	0.075	0.56	1	0.97
CG4866	CG34340	3.72	0.075	0.56	1	0.97
CG4866	Kdm4A	3.44	0.075	0.56	1	0.97
CG4866	CG1647	3.04	0.075	0.56	1	0.97
CG4866	CG14710	2.99	0.075	0.56	1	0.97
CG4866	CG14200	2.96	0.075	0.56	1	0.97
CG4866	apt	2.89	0.075	0.56	1	0.97
CG4866	Su(z)2	2.8	0.075	0.56	1	0.97
CG4866	Vsx1	2.68	0.075	0.56	1	0.97
CG4866	CG4570	2.62	0.075	0.56	1	0.97
CG4866	mod	2.58	0.075	0.56	1	0.97
CG4866	ZnT49B	2.39	0.075	0.56	1	0.97
CG4866	Cdc5	2.26	0.075	0.56	1	0.97
CG4866	Vsx2	2.23	0.075	0.56	1	0.97
CG4866	CG8924	2.2	0.075	0.56	1	0.97
CG4866	CG43689	2.17	0.075	0.56	1	0.97
CG4866	l(3)mbt	2.12	0.075	0.56	1	0.97
CG4866	Eip74EF	2.11	0.075	0.56	1	0.97
CG4866	Su(var)2-HP2	2.04	0.075	0.56	1	0.97
CG4866	scro	2.02	0.075	0.56	1	0.97
CG4866	CG1233	1.93	0.075	0.56	1	0.97
CG4866	MEP-1	1.91	0.075	0.56	1	0.97
CG4866	CG34376	1.9	0.075	0.56	1	0.97
Patronin	su(Hw)	4.17	0.17	-0.72	-0.0666666666666667	1
Patronin	brk	3.09	0.17	-0.72	-0.0666666666666667	1
Patronin	MED15	2.84	0.17	-0.72	-0.0666666666666667	1
Patronin	CG43689	2.73	0.17	-0.72	-0.0666666666666667	1
Patronin	Mitf	2.72	0.17	-0.72	-0.0666666666666667	1
Patronin	Atf6	2.71	0.17	-0.72	-0.0666666666666667	1
Patronin	CG16863	2.7	0.17	-0.72	-0.0666666666666667	1
Patronin	Brd8	2.62	0.17	-0.72	-0.0666666666666667	1
Patronin	Atac1	2.62	0.17	-0.72	-0.0666666666666667	1
Patronin	Side	2.61	0.17	-0.72	-0.0666666666666667	1
Patronin	CG6683	2.44	0.17	-0.72	-0.0666666666666667	1
Patronin	CG2202	2.41	0.17	-0.72	-0.0666666666666667	1
Patronin	stwl	2.39	0.17	-0.72	-0.0666666666666667	1
Patronin	CG6163	2.34	0.17	-0.72	-0.0666666666666667	1
Patronin	CG14438	2.25	0.17	-0.72	-0.0666666666666667	1
Patronin	CG14710	2.22	0.17	-0.72	-0.0666666666666667	1
Patronin	pdm3	2.19	0.17	-0.72	-0.0666666666666667	1
Patronin	CG13775	2.15	0.17	-0.72	-0.0666666666666667	1
Patronin	Sap30	2.07	0.17	-0.72	-0.0666666666666667	1
Patronin	zfh1	1.99	0.17	-0.72	-0.0666666666666667	1
Patronin	apt	1.97	0.17	-0.72	-0.0666666666666667	1
Patronin	CG4676	1.94	0.17	-0.72	-0.0666666666666667	1
Patronin	ERR	1.92	0.17	-0.72	-0.0666666666666667	1
Patronin	CG2875	1.86	0.17	-0.72	-0.0666666666666667	1
Patronin	fkh	1.8	0.17	-0.72	-0.0666666666666667	1
Patronin	hth	1.75	0.17	-0.72	-0.0666666666666667	1
Patronin	pros	1.75	0.17	-0.72	-0.0666666666666667	1
Patronin	dmrt99B	1.74	0.17	-0.72	-0.0666666666666667	1
Patronin	Glut4EF	1.74	0.17	-0.72	-0.0666666666666667	1
Patronin	sim	1.67	0.17	-0.72	-0.0666666666666667	1
CG43324	esn	14.87	0.226	0.14	0.333333333333333	0.29
CG43324	Hmr	14	0.226	0.14	0.333333333333333	0.29
CG43324	Rpb8	5.32	0.226	0.14	0.333333333333333	0.29
CG43324	CG11723	4.13	0.226	0.14	0.333333333333333	0.29
CG43324	ct	3.94	0.226	0.14	0.333333333333333	0.29
CG43324	CG30403	3.74	0.226	0.14	0.333333333333333	0.29
CG43324	SoxN	3.63	0.226	0.14	0.333333333333333	0.29
CG43324	Vsx2	3.55	0.226	0.14	0.333333333333333	0.29
CG43324	Fen1	3.26	0.226	0.14	0.333333333333333	0.29
CG43324	CG31365	3.24	0.226	0.14	0.333333333333333	0.29
CG43324	TfIIEalpha	3.22	0.226	0.14	0.333333333333333	0.29
CG43324	Atf6	3.2	0.226	0.14	0.333333333333333	0.29
CG43324	MED25	3.17	0.226	0.14	0.333333333333333	0.29
CG43324	CG1647	3.08	0.226	0.14	0.333333333333333	0.29
CG43324	CG12104	3.03	0.226	0.14	0.333333333333333	0.29
CG43324	Vsx1	2.94	0.226	0.14	0.333333333333333	0.29
CG43324	CG17359	2.79	0.226	0.14	0.333333333333333	0.29
CG43324	CG11398	2.65	0.226	0.14	0.333333333333333	0.29
CG43324	Ravus	2.53	0.226	0.14	0.333333333333333	0.29
CG43324	Dref	2.52	0.226	0.14	0.333333333333333	0.29
CG43324	nerfin-1	2.48	0.226	0.14	0.333333333333333	0.29
CG43324	CG14710	2.45	0.226	0.14	0.333333333333333	0.29
CG43324	CG3815	2.45	0.226	0.14	0.333333333333333	0.29
CG43324	bon	2.37	0.226	0.14	0.333333333333333	0.29
CG43324	Dip1	2.31	0.226	0.14	0.333333333333333	0.29
CG43324	oc	2.31	0.226	0.14	0.333333333333333	0.29
CG43324	Dll	2.3	0.226	0.14	0.333333333333333	0.29
CG43324	ewg	2.27	0.226	0.14	0.333333333333333	0.29
CG43324	zfh1	2.26	0.226	0.14	0.333333333333333	0.29
CG43324	mrn	2.21	0.226	0.14	0.333333333333333	0.29
Ns2	chinmo	12.28	0.149	0.03	0.487950036474267	0.38
Ns2	cnc	5.66	0.149	0.03	0.487950036474267	0.38
Ns2	CG2129	3.72	0.149	0.03	0.487950036474267	0.38
Ns2	Tusp	3.4	0.149	0.03	0.487950036474267	0.38
Ns2	ZnT49B	3.22	0.149	0.03	0.487950036474267	0.38
Ns2	CG17806	3.03	0.149	0.03	0.487950036474267	0.38
Ns2	trem	3.02	0.149	0.03	0.487950036474267	0.38
Ns2	Br140	3.01	0.149	0.03	0.487950036474267	0.38
Ns2	CG6683	2.99	0.149	0.03	0.487950036474267	0.38
Ns2	ash1	2.76	0.149	0.03	0.487950036474267	0.38
Ns2	CG18262	2.64	0.149	0.03	0.487950036474267	0.38
Ns2	CG16779	2.59	0.149	0.03	0.487950036474267	0.38
Ns2	sage	2.58	0.149	0.03	0.487950036474267	0.38
Ns2	ct	2.57	0.149	0.03	0.487950036474267	0.38
Ns2	kn	2.56	0.149	0.03	0.487950036474267	0.38
Ns2	CG34340	2.53	0.149	0.03	0.487950036474267	0.38
Ns2	ewg	2.51	0.149	0.03	0.487950036474267	0.38
Ns2	stck	2.46	0.149	0.03	0.487950036474267	0.38
Ns2	CG10979	2.34	0.149	0.03	0.487950036474267	0.38
Ns2	su(Hw)	2.23	0.149	0.03	0.487950036474267	0.38
Ns2	CG7745	2.08	0.149	0.03	0.487950036474267	0.38
Ns2	run	2.04	0.149	0.03	0.487950036474267	0.38
Ns2	Rfx	2.03	0.149	0.03	0.487950036474267	0.38
Ns2	Glut4EF	1.99	0.149	0.03	0.487950036474267	0.38
Ns2	Sap30	1.98	0.149	0.03	0.487950036474267	0.38
Ns2	CG31441	1.83	0.149	0.03	0.487950036474267	0.38
Ns2	CG6907	1.83	0.149	0.03	0.487950036474267	0.38
Ns2	mod	1.82	0.149	0.03	0.487950036474267	0.38
Ns2	CG2875	1.78	0.149	0.03	0.487950036474267	0.38
Ns2	CG17359	1.74	0.149	0.03	0.487950036474267	0.38
CG30105	MED11	5.67	0.104	0.01	0.29277002188456	0.47
CG30105	Taf2	4.12	0.104	0.01	0.29277002188456	0.47
CG30105	CG34149	3.64	0.104	0.01	0.29277002188456	0.47
CG30105	NK7.1	3.32	0.104	0.01	0.29277002188456	0.47
CG30105	CG30020	3.28	0.104	0.01	0.29277002188456	0.47
CG30105	CG14711	2.88	0.104	0.01	0.29277002188456	0.47
CG30105	luna	2.73	0.104	0.01	0.29277002188456	0.47
CG30105	CG16779	2.64	0.104	0.01	0.29277002188456	0.47
CG30105	CG6769	2.44	0.104	0.01	0.29277002188456	0.47
CG30105	sba	2.4	0.104	0.01	0.29277002188456	0.47
CG30105	Camta	2.32	0.104	0.01	0.29277002188456	0.47
CG30105	nerfin-1	2.22	0.104	0.01	0.29277002188456	0.47
CG30105	sr	2.21	0.104	0.01	0.29277002188456	0.47
CG30105	CG1233	2.18	0.104	0.01	0.29277002188456	0.47
CG30105	ey	2.08	0.104	0.01	0.29277002188456	0.47
CG30105	scro	2.04	0.104	0.01	0.29277002188456	0.47
CG30105	CG3919	2.01	0.104	0.01	0.29277002188456	0.47
CG30105	Nelf-E	1.89	0.104	0.01	0.29277002188456	0.47
CG30105	CG13775	1.84	0.104	0.01	0.29277002188456	0.47
CG30105	kn	1.81	0.104	0.01	0.29277002188456	0.47
CG30105	mod	1.75	0.104	0.01	0.29277002188456	0.47
CG30105	Bap170	1.69	0.104	0.01	0.29277002188456	0.47
CG30105	CG32532	1.69	0.104	0.01	0.29277002188456	0.47
CG30105	fru	1.68	0.104	0.01	0.29277002188456	0.47
CG30105	mirr	1.63	0.104	0.01	0.29277002188456	0.47
CG30105	CG4570	1.59	0.104	0.01	0.29277002188456	0.47
CG30105	CG9799	1.52	0.104	0.01	0.29277002188456	0.47
CG30105	CG8944	1.51	0.104	0.01	0.29277002188456	0.47
CG30105	Hmx	1.49	0.104	0.01	0.29277002188456	0.47
CG30105	lov	1.49	0.104	0.01	0.29277002188456	0.47
CCHa1-R	su(Hw)	6.04	0.232	0.67	0.683130051063973	0.51
CCHa1-R	hbn	4.08	0.232	0.67	0.683130051063973	0.51
CCHa1-R	CG2129	3.34	0.232	0.67	0.683130051063973	0.51
CCHa1-R	CG43689	3.22	0.232	0.67	0.683130051063973	0.51
CCHa1-R	Hr4	2.56	0.232	0.67	0.683130051063973	0.51
CCHa1-R	aop	2.29	0.232	0.67	0.683130051063973	0.51
CCHa1-R	CG1233	2.22	0.232	0.67	0.683130051063973	0.51
CCHa1-R	CG3726	2.22	0.232	0.67	0.683130051063973	0.51
CCHa1-R	MED30	2.18	0.232	0.67	0.683130051063973	0.51
CCHa1-R	CG5033	1.97	0.232	0.67	0.683130051063973	0.51
CCHa1-R	CG3995	1.88	0.232	0.67	0.683130051063973	0.51
CCHa1-R	CG11723	1.83	0.232	0.67	0.683130051063973	0.51
CCHa1-R	CG14711	1.77	0.232	0.67	0.683130051063973	0.51
CCHa1-R	tai	1.75	0.232	0.67	0.683130051063973	0.51
CCHa1-R	ash1	1.71	0.232	0.67	0.683130051063973	0.51
CCHa1-R	tsh	1.63	0.232	0.67	0.683130051063973	0.51
CCHa1-R	CG4553	1.63	0.232	0.67	0.683130051063973	0.51
CCHa1-R	usp	1.51	0.232	0.67	0.683130051063973	0.51
CCHa1-R	CG10209	1.47	0.232	0.67	0.683130051063973	0.51
CCHa1-R	Su(var)2-HP2	1.42	0.232	0.67	0.683130051063973	0.51
CCHa1-R	msl-3	1.42	0.232	0.67	0.683130051063973	0.51
CCHa1-R	CG31441	1.41	0.232	0.67	0.683130051063973	0.51
CCHa1-R	Dip1	1.41	0.232	0.67	0.683130051063973	0.51
CCHa1-R	Ets65A	1.4	0.232	0.67	0.683130051063973	0.51
CCHa1-R	bs	1.4	0.232	0.67	0.683130051063973	0.51
CCHa1-R	CG4360	1.39	0.232	0.67	0.683130051063973	0.51
CCHa1-R	D	1.39	0.232	0.67	0.683130051063973	0.51
CCHa1-R	Lpt	1.37	0.232	0.67	0.683130051063973	0.51
CCHa1-R	CG1647	1.34	0.232	0.67	0.683130051063973	0.51
CCHa1-R	bigmax	1.29	0.232	0.67	0.683130051063973	0.51
Sema-1b	Rack1	7.45	0.106	0.52	0.174077655955698	0.45
Sema-1b	brk	3.35	0.106	0.52	0.174077655955698	0.45
Sema-1b	shn	3.3	0.106	0.52	0.174077655955698	0.45
Sema-1b	scrt	2.69	0.106	0.52	0.174077655955698	0.45
Sema-1b	CG12104	2.59	0.106	0.52	0.174077655955698	0.45
Sema-1b	CG10979	2.55	0.106	0.52	0.174077655955698	0.45
Sema-1b	CG4936	2.47	0.106	0.52	0.174077655955698	0.45
Sema-1b	Trf	2.33	0.106	0.52	0.174077655955698	0.45
Sema-1b	fkh	2.3	0.106	0.52	0.174077655955698	0.45
Sema-1b	Dip2	2.22	0.106	0.52	0.174077655955698	0.45
Sema-1b	CG7518	2.15	0.106	0.52	0.174077655955698	0.45
Sema-1b	vvl	2.13	0.106	0.52	0.174077655955698	0.45
Sema-1b	trem	2.1	0.106	0.52	0.174077655955698	0.45
Sema-1b	scro	2.05	0.106	0.52	0.174077655955698	0.45
Sema-1b	Usf	2.04	0.106	0.52	0.174077655955698	0.45
Sema-1b	grau	2	0.106	0.52	0.174077655955698	0.45
Sema-1b	nerfin-1	1.92	0.106	0.52	0.174077655955698	0.45
Sema-1b	FoxP	1.91	0.106	0.52	0.174077655955698	0.45
Sema-1b	CG16863	1.88	0.106	0.52	0.174077655955698	0.45
Sema-1b	sr	1.86	0.106	0.52	0.174077655955698	0.45
Sema-1b	bigmax	1.86	0.106	0.52	0.174077655955698	0.45
Sema-1b	Atf6	1.86	0.106	0.52	0.174077655955698	0.45
Sema-1b	RunxB	1.85	0.106	0.52	0.174077655955698	0.45
Sema-1b	TH1	1.82	0.106	0.52	0.174077655955698	0.45
Sema-1b	CG30403	1.8	0.106	0.52	0.174077655955698	0.45
Sema-1b	esn	1.8	0.106	0.52	0.174077655955698	0.45
Sema-1b	l(3)mbt	1.77	0.106	0.52	0.174077655955698	0.45
Sema-1b	Mitf	1.71	0.106	0.52	0.174077655955698	0.45
Sema-1b	Taf2	1.71	0.106	0.52	0.174077655955698	0.45
Sema-1b	hng2	1.67	0.106	0.52	0.174077655955698	0.45
HPS4	bigmax	8.45	0.023	0.47	0.683130051063973	0.55
HPS4	sr	5.98	0.023	0.47	0.683130051063973	0.55
HPS4	CG12768	4.12	0.023	0.47	0.683130051063973	0.55
HPS4	Sox102F	3.41	0.023	0.47	0.683130051063973	0.55
HPS4	SoxN	3.32	0.023	0.47	0.683130051063973	0.55
HPS4	Sap30	3.23	0.023	0.47	0.683130051063973	0.55
HPS4	Lhr	3.04	0.023	0.47	0.683130051063973	0.55
HPS4	CG6765	2.87	0.023	0.47	0.683130051063973	0.55
HPS4	NfI	2.5	0.023	0.47	0.683130051063973	0.55
HPS4	foxo	2.26	0.023	0.47	0.683130051063973	0.55
HPS4	CG10979	2.16	0.023	0.47	0.683130051063973	0.55
HPS4	sage	2.04	0.023	0.47	0.683130051063973	0.55
HPS4	CG12267	2	0.023	0.47	0.683130051063973	0.55
HPS4	CG11710	1.97	0.023	0.47	0.683130051063973	0.55
HPS4	ash2	1.91	0.023	0.47	0.683130051063973	0.55
HPS4	CG6683	1.88	0.023	0.47	0.683130051063973	0.55
HPS4	jing	1.81	0.023	0.47	0.683130051063973	0.55
HPS4	CG43343	1.81	0.023	0.47	0.683130051063973	0.55
HPS4	stwl	1.79	0.023	0.47	0.683130051063973	0.55
HPS4	Atac2	1.75	0.023	0.47	0.683130051063973	0.55
HPS4	bab2	1.74	0.023	0.47	0.683130051063973	0.55
HPS4	TFAM	1.7	0.023	0.47	0.683130051063973	0.55
HPS4	Irbp	1.7	0.023	0.47	0.683130051063973	0.55
HPS4	CHES-1-like	1.7	0.023	0.47	0.683130051063973	0.55
HPS4	Tbp	1.67	0.023	0.47	0.683130051063973	0.55
HPS4	nerfin-1	1.65	0.023	0.47	0.683130051063973	0.55
HPS4	MED11	1.64	0.023	0.47	0.683130051063973	0.55
HPS4	CG10147	1.63	0.023	0.47	0.683130051063973	0.55
HPS4	CG8944	1.63	0.023	0.47	0.683130051063973	0.55
HPS4	CG6163	1.59	0.023	0.47	0.683130051063973	0.55
rdgBbeta	CG15011	5.28	0.089	-0.3	0.174077655955698	0.33
rdgBbeta	GABPI	5.01	0.089	-0.3	0.174077655955698	0.33
rdgBbeta	Kdm2	4.85	0.089	-0.3	0.174077655955698	0.33
rdgBbeta	CG10904	3.78	0.089	-0.3	0.174077655955698	0.33
rdgBbeta	Rbf	2.92	0.089	-0.3	0.174077655955698	0.33
rdgBbeta	bs	2.54	0.089	-0.3	0.174077655955698	0.33
rdgBbeta	CG17361	2.51	0.089	-0.3	0.174077655955698	0.33
rdgBbeta	CG17568	2.44	0.089	-0.3	0.174077655955698	0.33
rdgBbeta	CG3032	2.26	0.089	-0.3	0.174077655955698	0.33
rdgBbeta	Acf1	2.26	0.089	-0.3	0.174077655955698	0.33
rdgBbeta	CG12104	2.26	0.089	-0.3	0.174077655955698	0.33
rdgBbeta	Bka	2.23	0.089	-0.3	0.174077655955698	0.33
rdgBbeta	Dip1	2.06	0.089	-0.3	0.174077655955698	0.33
rdgBbeta	Fen1	2.05	0.089	-0.3	0.174077655955698	0.33
rdgBbeta	CG15365	2.01	0.089	-0.3	0.174077655955698	0.33
rdgBbeta	Dh44-R2	1.96	0.089	-0.3	0.174077655955698	0.33
rdgBbeta	Dip2	1.9	0.089	-0.3	0.174077655955698	0.33
rdgBbeta	CG18265	1.88	0.089	-0.3	0.174077655955698	0.33
rdgBbeta	su(Hw)	1.79	0.089	-0.3	0.174077655955698	0.33
rdgBbeta	CG7101	1.77	0.089	-0.3	0.174077655955698	0.33
rdgBbeta	CG14438	1.77	0.089	-0.3	0.174077655955698	0.33
rdgBbeta	FoxP	1.76	0.089	-0.3	0.174077655955698	0.33
rdgBbeta	trx	1.74	0.089	-0.3	0.174077655955698	0.33
rdgBbeta	ewg	1.73	0.089	-0.3	0.174077655955698	0.33
rdgBbeta	l(3)mbt	1.72	0.089	-0.3	0.174077655955698	0.33
rdgBbeta	CG3281	1.71	0.089	-0.3	0.174077655955698	0.33
rdgBbeta	noc	1.71	0.089	-0.3	0.174077655955698	0.33
rdgBbeta	erm	1.69	0.089	-0.3	0.174077655955698	0.33
rdgBbeta	CG7745	1.65	0.089	-0.3	0.174077655955698	0.33
rdgBbeta	CG8944	1.64	0.089	-0.3	0.174077655955698	0.33
Uhg1	Fen1	8.05	0.079	0.91	1	0.91
Uhg1	mod	7.48	0.079	0.91	1	0.91
Uhg1	CG3815	7.32	0.079	0.91	1	0.91
Uhg1	CG11906	6.61	0.079	0.91	1	0.91
Uhg1	Rack1	6.53	0.079	0.91	1	0.91
Uhg1	CG34340	5.24	0.079	0.91	1	0.91
Uhg1	Kdm4A	5.02	0.079	0.91	1	0.91
Uhg1	Rpb8	4.64	0.079	0.91	1	0.91
Uhg1	CG2875	4.09	0.079	0.91	1	0.91
Uhg1	Tip60	3.54	0.079	0.91	1	0.91
Uhg1	CG18262	3.2	0.079	0.91	1	0.91
Uhg1	CG34149	3.13	0.079	0.91	1	0.91
Uhg1	luna	3.08	0.079	0.91	1	0.91
Uhg1	scrt	3.06	0.079	0.91	1	0.91
Uhg1	trem	2.95	0.079	0.91	1	0.91
Uhg1	hng3	2.92	0.079	0.91	1	0.91
Uhg1	CG7839	2.88	0.079	0.91	1	0.91
Uhg1	jing	2.7	0.079	0.91	1	0.91
Uhg1	Trf	2.7	0.079	0.91	1	0.91
Uhg1	crm	2.62	0.079	0.91	1	0.91
Uhg1	Hmg-2	2.61	0.079	0.91	1	0.91
Uhg1	kn	2.6	0.079	0.91	1	0.91
Uhg1	CG3065	2.57	0.079	0.91	1	0.91
Uhg1	Lim3	2.31	0.079	0.91	1	0.91
Uhg1	CG1233	2.27	0.079	0.91	1	0.91
Uhg1	MTA1-like	2.17	0.079	0.91	1	0.91
Uhg1	pros	2.12	0.079	0.91	1	0.91
Uhg1	hbn	2.09	0.079	0.91	1	0.91
Uhg1	CG1024	2.02	0.079	0.91	1	0.91
Uhg1	Side	2.02	0.079	0.91	1	0.91
CG6424	CTPsyn	8.22	0.246	0.55	0.377964473009227	0.7
CG6424	svp	7.46	0.246	0.55	0.377964473009227	0.7
CG6424	Side	6.18	0.246	0.55	0.377964473009227	0.7
CG6424	MBD-R2	4.69	0.246	0.55	0.377964473009227	0.7
CG6424	Rack1	4.3	0.246	0.55	0.377964473009227	0.7
CG6424	mod	4.01	0.246	0.55	0.377964473009227	0.7
CG6424	brk	3.44	0.246	0.55	0.377964473009227	0.7
CG6424	CG8578	3.1	0.246	0.55	0.377964473009227	0.7
CG6424	Sox21b	3	0.246	0.55	0.377964473009227	0.7
CG6424	CG17568	2.91	0.246	0.55	0.377964473009227	0.7
CG6424	CG6276	2.62	0.246	0.55	0.377964473009227	0.7
CG6424	ap	2.55	0.246	0.55	0.377964473009227	0.7
CG6424	CG4936	2.43	0.246	0.55	0.377964473009227	0.7
CG6424	CG18265	2.41	0.246	0.55	0.377964473009227	0.7
CG6424	CG10147	2.38	0.246	0.55	0.377964473009227	0.7
CG6424	ab	2.34	0.246	0.55	0.377964473009227	0.7
CG6424	Atf-2	2.19	0.246	0.55	0.377964473009227	0.7
CG6424	Dip2	2.18	0.246	0.55	0.377964473009227	0.7
CG6424	dbr	2.14	0.246	0.55	0.377964473009227	0.7
CG6424	Hr96	2.13	0.246	0.55	0.377964473009227	0.7
CG6424	tj	2.12	0.246	0.55	0.377964473009227	0.7
CG6424	CG1792	2.1	0.246	0.55	0.377964473009227	0.7
CG6424	MED4	2.09	0.246	0.55	0.377964473009227	0.7
CG6424	CG11085	2.05	0.246	0.55	0.377964473009227	0.7
CG6424	CG4570	2.01	0.246	0.55	0.377964473009227	0.7
CG6424	Hmx	2	0.246	0.55	0.377964473009227	0.7
CG6424	D	2	0.246	0.55	0.377964473009227	0.7
CG6424	CG11398	1.98	0.246	0.55	0.377964473009227	0.7
CG6424	ph-p	1.93	0.246	0.55	0.377964473009227	0.7
CG6424	Tip60	1.91	0.246	0.55	0.377964473009227	0.7
CG4975	ash1	7.8	0.079	0.84	1	0.73
CG4975	fkh	3.81	0.079	0.84	1	0.73
CG4975	CG17328	2.67	0.079	0.84	1	0.73
CG4975	Dh44-R2	2.64	0.079	0.84	1	0.73
CG4975	l(2)k10201	2.62	0.079	0.84	1	0.73
CG4975	klu	2.49	0.079	0.84	1	0.73
CG4975	ranshi	2.45	0.079	0.84	1	0.73
CG4975	CG1965	2.36	0.079	0.84	1	0.73
CG4975	Irbp	2.35	0.079	0.84	1	0.73
CG4975	abo	2.32	0.079	0.84	1	0.73
CG4975	phtf	2.1	0.079	0.84	1	0.73
CG4975	Pcl	2.1	0.079	0.84	1	0.73
CG4975	scrt	2.06	0.079	0.84	1	0.73
CG4975	Lhr	1.94	0.079	0.84	1	0.73
CG4975	ph-p	1.92	0.079	0.84	1	0.73
CG4975	ZnT49B	1.87	0.079	0.84	1	0.73
CG4975	CG13775	1.8	0.079	0.84	1	0.73
CG4975	MESR4	1.7	0.079	0.84	1	0.73
CG4975	aop	1.69	0.079	0.84	1	0.73
CG4975	sim	1.68	0.079	0.84	1	0.73
CG4975	CG17568	1.67	0.079	0.84	1	0.73
CG4975	Rpb8	1.6	0.079	0.84	1	0.73
CG4975	Camta	1.6	0.079	0.84	1	0.73
CG4975	stck	1.56	0.079	0.84	1	0.73
CG4975	Dip2	1.54	0.079	0.84	1	0.73
CG4975	CG12219	1.5	0.079	0.84	1	0.73
CG4975	chinmo	1.49	0.079	0.84	1	0.73
CG4975	Mef2	1.48	0.079	0.84	1	0.73
CG4975	CG4424	1.46	0.079	0.84	1	0.73
CG4975	Taf1	1.45	0.079	0.84	1	0.73
CG6406	Sox21b	5.78	0.064	0.24	0.2	0.18
CG6406	D	5.05	0.064	0.24	0.2	0.18
CG6406	jing	3.84	0.064	0.24	0.2	0.18
CG6406	CG18262	3.82	0.064	0.24	0.2	0.18
CG6406	hng3	3.69	0.064	0.24	0.2	0.18
CG6406	Usf	2.56	0.064	0.24	0.2	0.18
CG6406	sage	2.36	0.064	0.24	0.2	0.18
CG6406	ewg	2.15	0.064	0.24	0.2	0.18
CG6406	aop	2.07	0.064	0.24	0.2	0.18
CG6406	CG1620	1.98	0.064	0.24	0.2	0.18
CG6406	sr	1.79	0.064	0.24	0.2	0.18
CG6406	ab	1.77	0.064	0.24	0.2	0.18
CG6406	tio	1.68	0.064	0.24	0.2	0.18
CG6406	run	1.63	0.064	0.24	0.2	0.18
CG6406	chinmo	1.63	0.064	0.24	0.2	0.18
CG6406	ranshi	1.62	0.064	0.24	0.2	0.18
CG6406	sima	1.62	0.064	0.24	0.2	0.18
CG6406	Cdc5	1.61	0.064	0.24	0.2	0.18
CG6406	toy	1.59	0.064	0.24	0.2	0.18
CG6406	phtf	1.57	0.064	0.24	0.2	0.18
CG6406	crm	1.52	0.064	0.24	0.2	0.18
CG6406	Cf2	1.43	0.064	0.24	0.2	0.18
CG6406	CG30403	1.43	0.064	0.24	0.2	0.18
CG6406	CG9932	1.41	0.064	0.24	0.2	0.18
CG6406	CG32982	1.4	0.064	0.24	0.2	0.18
CG6406	danr	1.37	0.064	0.24	0.2	0.18
CG6406	Crc	1.37	0.064	0.24	0.2	0.18
CG6406	Eip74EF	1.35	0.064	0.24	0.2	0.18
CG6406	hth	1.34	0.064	0.24	0.2	0.18
CG6406	CG17829	1.33	0.064	0.24	0.2	0.18
CG6401	CG34422	6.3	0.084	0.02	0.258198889747161	0.58
CG6401	CG11723	5.61	0.084	0.02	0.258198889747161	0.58
CG6401	Dip1	3.77	0.084	0.02	0.258198889747161	0.58
CG6401	Sap30	3.65	0.084	0.02	0.258198889747161	0.58
CG6401	CkIIalpha-i1	3.42	0.084	0.02	0.258198889747161	0.58
CG6401	pad	3.22	0.084	0.02	0.258198889747161	0.58
CG6401	CG8301	3.21	0.084	0.02	0.258198889747161	0.58
CG6401	CG1965	3.21	0.084	0.02	0.258198889747161	0.58
CG6401	Opbp	3.2	0.084	0.02	0.258198889747161	0.58
CG6401	CG3815	3.06	0.084	0.02	0.258198889747161	0.58
CG6401	ap	3.01	0.084	0.02	0.258198889747161	0.58
CG6401	CG4676	3.01	0.084	0.02	0.258198889747161	0.58
CG6401	Fen1	2.84	0.084	0.02	0.258198889747161	0.58
CG6401	wdn	2.81	0.084	0.02	0.258198889747161	0.58
CG6401	CG4707	2.4	0.084	0.02	0.258198889747161	0.58
CG6401	CG14710	2.26	0.084	0.02	0.258198889747161	0.58
CG6401	CG14438	2.25	0.084	0.02	0.258198889747161	0.58
CG6401	CG17359	2.16	0.084	0.02	0.258198889747161	0.58
CG6401	bab2	1.88	0.084	0.02	0.258198889747161	0.58
CG6401	ranshi	1.88	0.084	0.02	0.258198889747161	0.58
CG6401	tj	1.88	0.084	0.02	0.258198889747161	0.58
CG6401	hth	1.84	0.084	0.02	0.258198889747161	0.58
CG6401	Hmr	1.83	0.084	0.02	0.258198889747161	0.58
CG6401	jing	1.8	0.084	0.02	0.258198889747161	0.58
CG6401	Brd8	1.74	0.084	0.02	0.258198889747161	0.58
CG6401	MED11	1.73	0.084	0.02	0.258198889747161	0.58
CG6401	stc	1.72	0.084	0.02	0.258198889747161	0.58
CG6401	bsh	1.66	0.084	0.02	0.258198889747161	0.58
CG6401	Blimp-1	1.65	0.084	0.02	0.258198889747161	0.58
CG6401	CG7518	1.63	0.084	0.02	0.258198889747161	0.58
CG4996	pros	5.52	0.102	0.05	0.447213595499958	0.56
CG4996	CG34340	5.01	0.102	0.05	0.447213595499958	0.56
CG4996	CG2790	3.14	0.102	0.05	0.447213595499958	0.56
CG4996	CG12162	2.88	0.102	0.05	0.447213595499958	0.56
CG4996	CG3919	2.66	0.102	0.05	0.447213595499958	0.56
CG4996	CG12104	2.65	0.102	0.05	0.447213595499958	0.56
CG4996	abo	2.42	0.102	0.05	0.447213595499958	0.56
CG4996	CG6689	2.38	0.102	0.05	0.447213595499958	0.56
CG4996	CG10565	2.33	0.102	0.05	0.447213595499958	0.56
CG4996	vvl	2.29	0.102	0.05	0.447213595499958	0.56
CG4996	elB	2.29	0.102	0.05	0.447213595499958	0.56
CG4996	dan	2.26	0.102	0.05	0.447213595499958	0.56
CG4996	ey	2.21	0.102	0.05	0.447213595499958	0.56
CG4996	erm	2.2	0.102	0.05	0.447213595499958	0.56
CG4996	MED30	2.1	0.102	0.05	0.447213595499958	0.56
CG4996	CG11317	2.09	0.102	0.05	0.447213595499958	0.56
CG4996	sba	2.08	0.102	0.05	0.447213595499958	0.56
CG4996	shn	1.96	0.102	0.05	0.447213595499958	0.56
CG4996	Hmr	1.94	0.102	0.05	0.447213595499958	0.56
CG4996	ash1	1.92	0.102	0.05	0.447213595499958	0.56
CG4996	CG1529	1.89	0.102	0.05	0.447213595499958	0.56
CG4996	egg	1.88	0.102	0.05	0.447213595499958	0.56
CG4996	RunxB	1.87	0.102	0.05	0.447213595499958	0.56
CG4996	CG34376	1.83	0.102	0.05	0.447213595499958	0.56
CG4996	Sox21b	1.82	0.102	0.05	0.447213595499958	0.56
CG4996	CG4936	1.79	0.102	0.05	0.447213595499958	0.56
CG4996	CTPsyn	1.73	0.102	0.05	0.447213595499958	0.56
CG4996	bab2	1.67	0.102	0.05	0.447213595499958	0.56
CG4996	CG14710	1.65	0.102	0.05	0.447213595499958	0.56
CG4996	MTA1-like	1.64	0.102	0.05	0.447213595499958	0.56
CG5033	hbn	6.45	0.063	0.54	1	0.87
CG5033	Taf2	5.1	0.063	0.54	1	0.87
CG5033	mod	4.56	0.063	0.54	1	0.87
CG5033	Rpb8	4.43	0.063	0.54	1	0.87
CG5033	CG3919	4.28	0.063	0.54	1	0.87
CG5033	MED11	3.47	0.063	0.54	1	0.87
CG5033	CG1647	3.35	0.063	0.54	1	0.87
CG5033	CG16779	3.08	0.063	0.54	1	0.87
CG5033	CG8950	3.07	0.063	0.54	1	0.87
CG5033	svp	3.06	0.063	0.54	1	0.87
CG5033	CG11906	2.94	0.063	0.54	1	0.87
CG5033	zfh2	2.71	0.063	0.54	1	0.87
CG5033	Su(var)3-9	2.56	0.063	0.54	1	0.87
CG5033	CG34376	2.53	0.063	0.54	1	0.87
CG5033	CG34149	2.42	0.063	0.54	1	0.87
CG5033	CG4328	2.41	0.063	0.54	1	0.87
CG5033	MED7	2.34	0.063	0.54	1	0.87
CG5033	dom	2.34	0.063	0.54	1	0.87
CG5033	oc	2.15	0.063	0.54	1	0.87
CG5033	Pbp45	2.1	0.063	0.54	1	0.87
CG5033	crm	2.04	0.063	0.54	1	0.87
CG5033	TFAM	1.96	0.063	0.54	1	0.87
CG5033	CG18265	1.93	0.063	0.54	1	0.87
CG5033	CG3281	1.9	0.063	0.54	1	0.87
CG5033	CG8281	1.72	0.063	0.54	1	0.87
CG5033	CG12659	1.68	0.063	0.54	1	0.87
CG5033	CG6907	1.67	0.063	0.54	1	0.87
CG5033	Nelf-E	1.67	0.063	0.54	1	0.87
CG5033	Bka	1.66	0.063	0.54	1	0.87
CG5033	Mef2	1.66	0.063	0.54	1	0.87
dpr13	dve	5.14	0.94	0.01	0.462250163521024	0.48
dpr13	oc	5.06	0.94	0.01	0.462250163521024	0.48
dpr13	ey	5.06	0.94	0.01	0.462250163521024	0.48
dpr13	chinmo	4.33	0.94	0.01	0.462250163521024	0.48
dpr13	CG14441	3.8	0.94	0.01	0.462250163521024	0.48
dpr13	MED4	3.72	0.94	0.01	0.462250163521024	0.48
dpr13	Bap170	2.8	0.94	0.01	0.462250163521024	0.48
dpr13	CG17328	2.32	0.94	0.01	0.462250163521024	0.48
dpr13	CG44002	2.3	0.94	0.01	0.462250163521024	0.48
dpr13	Opbp	2.29	0.94	0.01	0.462250163521024	0.48
dpr13	sr	2.11	0.94	0.01	0.462250163521024	0.48
dpr13	dwg	1.88	0.94	0.01	0.462250163521024	0.48
dpr13	CG16863	1.74	0.94	0.01	0.462250163521024	0.48
dpr13	CG6163	1.69	0.94	0.01	0.462250163521024	0.48
dpr13	Bka	1.68	0.94	0.01	0.462250163521024	0.48
dpr13	CG14710	1.65	0.94	0.01	0.462250163521024	0.48
dpr13	run	1.64	0.94	0.01	0.462250163521024	0.48
dpr13	CG3815	1.61	0.94	0.01	0.462250163521024	0.48
dpr13	mld	1.59	0.94	0.01	0.462250163521024	0.48
dpr13	CkIIalpha-i1	1.58	0.94	0.01	0.462250163521024	0.48
dpr13	CG43343	1.57	0.94	0.01	0.462250163521024	0.48
dpr13	pita	1.57	0.94	0.01	0.462250163521024	0.48
dpr13	l(2)k10201	1.56	0.94	0.01	0.462250163521024	0.48
dpr13	Ets97D	1.46	0.94	0.01	0.462250163521024	0.48
dpr13	toy	1.45	0.94	0.01	0.462250163521024	0.48
dpr13	zfh2	1.43	0.94	0.01	0.462250163521024	0.48
dpr13	Dip2	1.43	0.94	0.01	0.462250163521024	0.48
dpr13	Ssl1	1.43	0.94	0.01	0.462250163521024	0.48
dpr13	ash1	1.41	0.94	0.01	0.462250163521024	0.48
dpr13	tsh	1.39	0.94	0.01	0.462250163521024	0.48
CG5757	CG10147	3.93	0.118	0.26	0.323875137815648	0.28
CG5757	mld	3.66	0.118	0.26	0.323875137815648	0.28
CG5757	dbr	3.5	0.118	0.26	0.323875137815648	0.28
CG5757	SoxN	3.14	0.118	0.26	0.323875137815648	0.28
CG5757	aop	2.96	0.118	0.26	0.323875137815648	0.28
CG5757	zfh2	2.78	0.118	0.26	0.323875137815648	0.28
CG5757	oc	2.68	0.118	0.26	0.323875137815648	0.28
CG5757	CG6689	2.62	0.118	0.26	0.323875137815648	0.28
CG5757	CG1647	2.52	0.118	0.26	0.323875137815648	0.28
CG5757	tup	2.44	0.118	0.26	0.323875137815648	0.28
CG5757	ap	2.31	0.118	0.26	0.323875137815648	0.28
CG5757	scrt	2.28	0.118	0.26	0.323875137815648	0.28
CG5757	Atac1	2.25	0.118	0.26	0.323875137815648	0.28
CG5757	mute	2.24	0.118	0.26	0.323875137815648	0.28
CG5757	Glut4EF	2.2	0.118	0.26	0.323875137815648	0.28
CG5757	CG10274	2.17	0.118	0.26	0.323875137815648	0.28
CG5757	CG2199	2.15	0.118	0.26	0.323875137815648	0.28
CG5757	PHDP	2.11	0.118	0.26	0.323875137815648	0.28
CG5757	mod	2.1	0.118	0.26	0.323875137815648	0.28
CG5757	CkIIalpha-i1	1.89	0.118	0.26	0.323875137815648	0.28
CG5757	Lim3	1.86	0.118	0.26	0.323875137815648	0.28
CG5757	msl-3	1.85	0.118	0.26	0.323875137815648	0.28
CG5757	rn	1.82	0.118	0.26	0.323875137815648	0.28
CG5757	Mitf	1.8	0.118	0.26	0.323875137815648	0.28
CG5757	TH1	1.78	0.118	0.26	0.323875137815648	0.28
CG5757	CR43671	1.75	0.118	0.26	0.323875137815648	0.28
CG5757	NK7.1	1.75	0.118	0.26	0.323875137815648	0.28
CG5757	CG10904	1.75	0.118	0.26	0.323875137815648	0.28
CG5757	CG12104	1.72	0.118	0.26	0.323875137815648	0.28
CG5757	dmrt99B	1.72	0.118	0.26	0.323875137815648	0.28
CG5098	Acf1	3.55	0.079	-0.5	0.0975900072948533	0.01
CG5098	Dll	3.1	0.079	-0.5	0.0975900072948533	0.01
CG5098	luna	2.64	0.079	-0.5	0.0975900072948533	0.01
CG5098	CG7101	2.64	0.079	-0.5	0.0975900072948533	0.01
CG5098	Rpb8	2.42	0.079	-0.5	0.0975900072948533	0.01
CG5098	CG12267	2.42	0.079	-0.5	0.0975900072948533	0.01
CG5098	Br140	2.28	0.079	-0.5	0.0975900072948533	0.01
CG5098	ash1	2.25	0.079	-0.5	0.0975900072948533	0.01
CG5098	CG18265	2.18	0.079	-0.5	0.0975900072948533	0.01
CG5098	run	2.15	0.079	-0.5	0.0975900072948533	0.01
CG5098	CG4854	2.13	0.079	-0.5	0.0975900072948533	0.01
CG5098	CG4707	2	0.079	-0.5	0.0975900072948533	0.01
CG5098	Cdc5	1.94	0.079	-0.5	0.0975900072948533	0.01
CG5098	Fen1	1.87	0.079	-0.5	0.0975900072948533	0.01
CG5098	Tbp	1.86	0.079	-0.5	0.0975900072948533	0.01
CG5098	RpIII128	1.84	0.079	-0.5	0.0975900072948533	0.01
CG5098	e(y)3	1.83	0.079	-0.5	0.0975900072948533	0.01
CG5098	pita	1.8	0.079	-0.5	0.0975900072948533	0.01
CG5098	CG9305	1.7	0.079	-0.5	0.0975900072948533	0.01
CG5098	CG31365	1.68	0.079	-0.5	0.0975900072948533	0.01
CG5098	CG10565	1.67	0.079	-0.5	0.0975900072948533	0.01
CG5098	CG6765	1.61	0.079	-0.5	0.0975900072948533	0.01
CG5098	CG9799	1.61	0.079	-0.5	0.0975900072948533	0.01
CG5098	CG17186	1.6	0.079	-0.5	0.0975900072948533	0.01
CG5098	CG17359	1.56	0.079	-0.5	0.0975900072948533	0.01
CG5098	Bka	1.55	0.079	-0.5	0.0975900072948533	0.01
CG5098	CG2790	1.53	0.079	-0.5	0.0975900072948533	0.01
CG5098	E(spl)m7-HLH	1.51	0.079	-0.5	0.0975900072948533	0.01
CG5098	klu	1.49	0.079	-0.5	0.0975900072948533	0.01
CG5098	CG14438	1.47	0.079	-0.5	0.0975900072948533	0.01
Pcl	CTPsyn	3.32	0.1	0.2	0.174077655955698	0.3
Pcl	CG9932	3.28	0.1	0.2	0.174077655955698	0.3
Pcl	Su(var)3-9	2.85	0.1	0.2	0.174077655955698	0.3
Pcl	CG18262	2.75	0.1	0.2	0.174077655955698	0.3
Pcl	CG31365	2.52	0.1	0.2	0.174077655955698	0.3
Pcl	CG13775	2.43	0.1	0.2	0.174077655955698	0.3
Pcl	MBD-R2	2.34	0.1	0.2	0.174077655955698	0.3
Pcl	CG6769	2.22	0.1	0.2	0.174077655955698	0.3
Pcl	Taf4	2.03	0.1	0.2	0.174077655955698	0.3
Pcl	MED7	2.02	0.1	0.2	0.174077655955698	0.3
Pcl	CG3919	1.92	0.1	0.2	0.174077655955698	0.3
Pcl	run	1.88	0.1	0.2	0.174077655955698	0.3
Pcl	MEP-1	1.82	0.1	0.2	0.174077655955698	0.3
Pcl	scrt	1.82	0.1	0.2	0.174077655955698	0.3
Pcl	crm	1.8	0.1	0.2	0.174077655955698	0.3
Pcl	Blos1	1.78	0.1	0.2	0.174077655955698	0.3
Pcl	CG3726	1.76	0.1	0.2	0.174077655955698	0.3
Pcl	CG7928	1.69	0.1	0.2	0.174077655955698	0.3
Pcl	CG16779	1.68	0.1	0.2	0.174077655955698	0.3
Pcl	Plzf	1.63	0.1	0.2	0.174077655955698	0.3
Pcl	CG1620	1.61	0.1	0.2	0.174077655955698	0.3
Pcl	bi	1.6	0.1	0.2	0.174077655955698	0.3
Pcl	D	1.59	0.1	0.2	0.174077655955698	0.3
Pcl	CG12162	1.58	0.1	0.2	0.174077655955698	0.3
Pcl	mod	1.57	0.1	0.2	0.174077655955698	0.3
Pcl	wdn	1.55	0.1	0.2	0.174077655955698	0.3
Pcl	rn	1.53	0.1	0.2	0.174077655955698	0.3
Pcl	Trf	1.53	0.1	0.2	0.174077655955698	0.3
Pcl	RpIII128	1.5	0.1	0.2	0.174077655955698	0.3
Pcl	CG6765	1.48	0.1	0.2	0.174077655955698	0.3
CG5742	CG6769	8.52	0.084	0.53	0.447213595499958	0.48
CG5742	Fen1	7.75	0.084	0.53	0.447213595499958	0.48
CG5742	CG8216	5.25	0.084	0.53	0.447213595499958	0.48
CG5742	CG6689	5.22	0.084	0.53	0.447213595499958	0.48
CG5742	NELF-B	2.94	0.084	0.53	0.447213595499958	0.48
CG5742	CTPsyn	2.94	0.084	0.53	0.447213595499958	0.48
CG5742	CG14711	2.65	0.084	0.53	0.447213595499958	0.48
CG5742	CG31388	2.47	0.084	0.53	0.447213595499958	0.48
CG5742	CG1965	2.37	0.084	0.53	0.447213595499958	0.48
CG5742	dac	2.36	0.084	0.53	0.447213595499958	0.48
CG5742	elB	2.23	0.084	0.53	0.447213595499958	0.48
CG5742	Sap30	2.23	0.084	0.53	0.447213595499958	0.48
CG5742	CG8944	2.22	0.084	0.53	0.447213595499958	0.48
CG5742	CG3281	2.17	0.084	0.53	0.447213595499958	0.48
CG5742	CG14200	2.13	0.084	0.53	0.447213595499958	0.48
CG5742	CG3065	2.08	0.084	0.53	0.447213595499958	0.48
CG5742	CG4854	2.05	0.084	0.53	0.447213595499958	0.48
CG5742	Pbp45	2	0.084	0.53	0.447213595499958	0.48
CG5742	egg	1.98	0.084	0.53	0.447213595499958	0.48
CG5742	MED25	1.9	0.084	0.53	0.447213595499958	0.48
CG5742	Cf2	1.89	0.084	0.53	0.447213595499958	0.48
CG5742	scrt	1.84	0.084	0.53	0.447213595499958	0.48
CG5742	CG7839	1.78	0.084	0.53	0.447213595499958	0.48
CG5742	Sox102F	1.78	0.084	0.53	0.447213595499958	0.48
CG5742	stck	1.76	0.084	0.53	0.447213595499958	0.48
CG5742	Rfx	1.72	0.084	0.53	0.447213595499958	0.48
CG5742	tef	1.71	0.084	0.53	0.447213595499958	0.48
CG5742	tio	1.65	0.084	0.53	0.447213595499958	0.48
CG5742	CG10274	1.63	0.084	0.53	0.447213595499958	0.48
CG5742	CG5953	1.58	0.084	0.53	0.447213595499958	0.48
adp	Hr96	11.58	0.084	-0.4	-0.0666666666666667	0.97
adp	Set2	11.4	0.084	-0.4	-0.0666666666666667	0.97
adp	CG15011	7.55	0.084	-0.4	-0.0666666666666667	0.97
adp	CG32982	4.02	0.084	-0.4	-0.0666666666666667	0.97
adp	CG8281	3.47	0.084	-0.4	-0.0666666666666667	0.97
adp	CG31388	3.2	0.084	-0.4	-0.0666666666666667	0.97
adp	Hmg-2	3.02	0.084	-0.4	-0.0666666666666667	0.97
adp	CG6765	2.73	0.084	-0.4	-0.0666666666666667	0.97
adp	ush	2.33	0.084	-0.4	-0.0666666666666667	0.97
adp	CG1529	2.12	0.084	-0.4	-0.0666666666666667	0.97
adp	CG17361	2.1	0.084	-0.4	-0.0666666666666667	0.97
adp	CG10904	2.1	0.084	-0.4	-0.0666666666666667	0.97
adp	CG12659	2.03	0.084	-0.4	-0.0666666666666667	0.97
adp	Atac2	1.98	0.084	-0.4	-0.0666666666666667	0.97
adp	CkIIalpha-i1	1.91	0.084	-0.4	-0.0666666666666667	0.97
adp	fd59A	1.91	0.084	-0.4	-0.0666666666666667	0.97
adp	CG7101	1.91	0.084	-0.4	-0.0666666666666667	0.97
adp	Ssrp	1.91	0.084	-0.4	-0.0666666666666667	0.97
adp	bon	1.9	0.084	-0.4	-0.0666666666666667	0.97
adp	CG7785	1.88	0.084	-0.4	-0.0666666666666667	0.97
adp	CG8944	1.86	0.084	-0.4	-0.0666666666666667	0.97
adp	chinmo	1.85	0.084	-0.4	-0.0666666666666667	0.97
adp	CG3281	1.84	0.084	-0.4	-0.0666666666666667	0.97
adp	TFAM	1.84	0.084	-0.4	-0.0666666666666667	0.97
adp	NK7.1	1.84	0.084	-0.4	-0.0666666666666667	0.97
adp	CG11906	1.8	0.084	-0.4	-0.0666666666666667	0.97
adp	Sap30	1.79	0.084	-0.4	-0.0666666666666667	0.97
adp	CG6689	1.75	0.084	-0.4	-0.0666666666666667	0.97
adp	Rfx	1.73	0.084	-0.4	-0.0666666666666667	0.97
adp	MED11	1.72	0.084	-0.4	-0.0666666666666667	0.97
CG10914	Trf	7.53	0.068	0.17	0.382970843102535	0.34
CG10914	Eip78C	6.97	0.068	0.17	0.382970843102535	0.34
CG10914	Ets65A	5.61	0.068	0.17	0.382970843102535	0.34
CG10914	Tusp	4.86	0.068	0.17	0.382970843102535	0.34
CG10914	cnc	3.34	0.068	0.17	0.382970843102535	0.34
CG10914	CG31441	3.16	0.068	0.17	0.382970843102535	0.34
CG10914	az2	3.02	0.068	0.17	0.382970843102535	0.34
CG10914	pad	2.8	0.068	0.17	0.382970843102535	0.34
CG10914	CG12104	2.49	0.068	0.17	0.382970843102535	0.34
CG10914	MED4	2.43	0.068	0.17	0.382970843102535	0.34
CG10914	sqz	2.41	0.068	0.17	0.382970843102535	0.34
CG10914	Sap30	2.39	0.068	0.17	0.382970843102535	0.34
CG10914	CG14438	2.29	0.068	0.17	0.382970843102535	0.34
CG10914	Tbp	2.17	0.068	0.17	0.382970843102535	0.34
CG10914	tsh	2.15	0.068	0.17	0.382970843102535	0.34
CG10914	CG13123	2.07	0.068	0.17	0.382970843102535	0.34
CG10914	Rfx	2.04	0.068	0.17	0.382970843102535	0.34
CG10914	hng2	1.95	0.068	0.17	0.382970843102535	0.34
CG10914	CG7745	1.94	0.068	0.17	0.382970843102535	0.34
CG10914	trem	1.93	0.068	0.17	0.382970843102535	0.34
CG10914	CG3995	1.92	0.068	0.17	0.382970843102535	0.34
CG10914	Pcl	1.92	0.068	0.17	0.382970843102535	0.34
CG10914	Tfb1	1.89	0.068	0.17	0.382970843102535	0.34
CG10914	CG14200	1.87	0.068	0.17	0.382970843102535	0.34
CG10914	CG11398	1.85	0.068	0.17	0.382970843102535	0.34
CG10914	ash2	1.85	0.068	0.17	0.382970843102535	0.34
CG10914	hth	1.84	0.068	0.17	0.382970843102535	0.34
CG10914	CG14711	1.73	0.068	0.17	0.382970843102535	0.34
CG10914	MED15	1.72	0.068	0.17	0.382970843102535	0.34
CG10914	CG34149	1.69	0.068	0.17	0.382970843102535	0.34
CG10915	Pbp45	10.77	0.141	-0.43	-0.0666666666666667	0.77
CG10915	Kdm4A	6.73	0.141	-0.43	-0.0666666666666667	0.77
CG10915	CG4854	4.15	0.141	-0.43	-0.0666666666666667	0.77
CG10915	mod	3.18	0.141	-0.43	-0.0666666666666667	0.77
CG10915	CG17359	3.03	0.141	-0.43	-0.0666666666666667	0.77
CG10915	CG9932	2.94	0.141	-0.43	-0.0666666666666667	0.77
CG10915	dan	2.8	0.141	-0.43	-0.0666666666666667	0.77
CG10915	CG17806	2.76	0.141	-0.43	-0.0666666666666667	0.77
CG10915	CG14711	2.58	0.141	-0.43	-0.0666666666666667	0.77
CG10915	CG9799	2.51	0.141	-0.43	-0.0666666666666667	0.77
CG10915	CG8314	2.47	0.141	-0.43	-0.0666666666666667	0.77
CG10915	CG11723	2.31	0.141	-0.43	-0.0666666666666667	0.77
CG10915	trr	2.2	0.141	-0.43	-0.0666666666666667	0.77
CG10915	pdm3	2.12	0.141	-0.43	-0.0666666666666667	0.77
CG10915	CG8950	2.09	0.141	-0.43	-0.0666666666666667	0.77
CG10915	CG6683	2.08	0.141	-0.43	-0.0666666666666667	0.77
CG10915	kin17	1.95	0.141	-0.43	-0.0666666666666667	0.77
CG10915	Atac1	1.9	0.141	-0.43	-0.0666666666666667	0.77
CG10915	CG6813	1.9	0.141	-0.43	-0.0666666666666667	0.77
CG10915	CG9215	1.9	0.141	-0.43	-0.0666666666666667	0.77
CG10915	Dll	1.89	0.141	-0.43	-0.0666666666666667	0.77
CG10915	Hmg-2	1.87	0.141	-0.43	-0.0666666666666667	0.77
CG10915	CTPsyn	1.85	0.141	-0.43	-0.0666666666666667	0.77
CG10915	CG3281	1.79	0.141	-0.43	-0.0666666666666667	0.77
CG10915	Vsx1	1.79	0.141	-0.43	-0.0666666666666667	0.77
CG10915	E(spl)m7-HLH	1.75	0.141	-0.43	-0.0666666666666667	0.77
CG10915	ph-p	1.75	0.141	-0.43	-0.0666666666666667	0.77
CG10915	tj	1.74	0.141	-0.43	-0.0666666666666667	0.77
CG10915	Rabex-5	1.7	0.141	-0.43	-0.0666666666666667	0.77
CG10915	Brf	1.66	0.141	-0.43	-0.0666666666666667	0.77
CG5726	Rack1	8.22	0.114	-0.53	-0.0975900072948533	0.67
CG5726	Vsx1	4.79	0.114	-0.53	-0.0975900072948533	0.67
CG5726	Sox21b	4.16	0.114	-0.53	-0.0975900072948533	0.67
CG5726	CG18262	3.8	0.114	-0.53	-0.0975900072948533	0.67
CG5726	kin17	3.53	0.114	-0.53	-0.0975900072948533	0.67
CG5726	CG9799	3.5	0.114	-0.53	-0.0975900072948533	0.67
CG5726	trx	3.39	0.114	-0.53	-0.0975900072948533	0.67
CG5726	CG17186	3.38	0.114	-0.53	-0.0975900072948533	0.67
CG5726	lilli	3.09	0.114	-0.53	-0.0975900072948533	0.67
CG5726	ecd	2.91	0.114	-0.53	-0.0975900072948533	0.67
CG5726	E(spl)m7-HLH	2.84	0.114	-0.53	-0.0975900072948533	0.67
CG5726	tj	2.73	0.114	-0.53	-0.0975900072948533	0.67
CG5726	Acf1	2.54	0.114	-0.53	-0.0975900072948533	0.67
CG5726	run	2.49	0.114	-0.53	-0.0975900072948533	0.67
CG5726	aop	2.39	0.114	-0.53	-0.0975900072948533	0.67
CG5726	sim	2.36	0.114	-0.53	-0.0975900072948533	0.67
CG5726	Vsx2	2.3	0.114	-0.53	-0.0975900072948533	0.67
CG5726	hng2	2.23	0.114	-0.53	-0.0975900072948533	0.67
CG5726	CG8159	2.14	0.114	-0.53	-0.0975900072948533	0.67
CG5726	CG31365	2.12	0.114	-0.53	-0.0975900072948533	0.67
CG5726	CG4707	2.09	0.114	-0.53	-0.0975900072948533	0.67
CG5726	Hr4	2.09	0.114	-0.53	-0.0975900072948533	0.67
CG5726	CG10209	2.01	0.114	-0.53	-0.0975900072948533	0.67
CG5726	bab2	1.94	0.114	-0.53	-0.0975900072948533	0.67
CG5726	Brd8	1.93	0.114	-0.53	-0.0975900072948533	0.67
CG5726	CG44002	1.92	0.114	-0.53	-0.0975900072948533	0.67
CG5726	TfIIEalpha	1.78	0.114	-0.53	-0.0975900072948533	0.67
CG5726	fru	1.72	0.114	-0.53	-0.0975900072948533	0.67
CG5726	Blos1	1.7	0.114	-0.53	-0.0975900072948533	0.67
CG5726	Dref	1.69	0.114	-0.53	-0.0975900072948533	0.67
nopo	tup	3.53	0.02	0.29	0.683130051063973	0.81
nopo	CG13123	3.44	0.02	0.29	0.683130051063973	0.81
nopo	SoxN	3.4	0.02	0.29	0.683130051063973	0.81
nopo	oc	3.22	0.02	0.29	0.683130051063973	0.81
nopo	TFAM	3.17	0.02	0.29	0.683130051063973	0.81
nopo	Glut4EF	3.16	0.02	0.29	0.683130051063973	0.81
nopo	CG6769	3.04	0.02	0.29	0.683130051063973	0.81
nopo	scro	2.98	0.02	0.29	0.683130051063973	0.81
nopo	Crc	2.53	0.02	0.29	0.683130051063973	0.81
nopo	CG32982	2.42	0.02	0.29	0.683130051063973	0.81
nopo	ecd	2.2	0.02	0.29	0.683130051063973	0.81
nopo	Vsx2	2.16	0.02	0.29	0.683130051063973	0.81
nopo	MED25	2.09	0.02	0.29	0.683130051063973	0.81
nopo	ap	2	0.02	0.29	0.683130051063973	0.81
nopo	CG11398	1.9	0.02	0.29	0.683130051063973	0.81
nopo	HLH106	1.78	0.02	0.29	0.683130051063973	0.81
nopo	bab1	1.76	0.02	0.29	0.683130051063973	0.81
nopo	usp	1.72	0.02	0.29	0.683130051063973	0.81
nopo	CG6254	1.7	0.02	0.29	0.683130051063973	0.81
nopo	rn	1.68	0.02	0.29	0.683130051063973	0.81
nopo	CG1529	1.67	0.02	0.29	0.683130051063973	0.81
nopo	CG8944	1.54	0.02	0.29	0.683130051063973	0.81
nopo	CG1965	1.45	0.02	0.29	0.683130051063973	0.81
nopo	Mef2	1.43	0.02	0.29	0.683130051063973	0.81
nopo	klu	1.41	0.02	0.29	0.683130051063973	0.81
nopo	CG13894	1.41	0.02	0.29	0.683130051063973	0.81
nopo	ranshi	1.4	0.02	0.29	0.683130051063973	0.81
nopo	CG17568	1.39	0.02	0.29	0.683130051063973	0.81
nopo	chinmo	1.38	0.02	0.29	0.683130051063973	0.81
nopo	CG10565	1.37	0.02	0.29	0.683130051063973	0.81
CG5721	CG17328	12.03	0.147	-0.03	0.29277002188456	0.22
CG5721	TFAM	7.42	0.147	-0.03	0.29277002188456	0.22
CG5721	CG34422	6.37	0.147	-0.03	0.29277002188456	0.22
CG5721	Rfx	4.25	0.147	-0.03	0.29277002188456	0.22
CG5721	lov	3.68	0.147	-0.03	0.29277002188456	0.22
CG5721	CG13123	3.52	0.147	-0.03	0.29277002188456	0.22
CG5721	CG10565	3.46	0.147	-0.03	0.29277002188456	0.22
CG5721	CG7839	2.88	0.147	-0.03	0.29277002188456	0.22
CG5721	Vsx2	2.83	0.147	-0.03	0.29277002188456	0.22
CG5721	Eip74EF	2.71	0.147	-0.03	0.29277002188456	0.22
CG5721	bsh	2.65	0.147	-0.03	0.29277002188456	0.22
CG5721	CkIIalpha-i1	2.6	0.147	-0.03	0.29277002188456	0.22
CG5721	CG17829	2.31	0.147	-0.03	0.29277002188456	0.22
CG5721	Usf	2.3	0.147	-0.03	0.29277002188456	0.22
CG5721	bab1	2.27	0.147	-0.03	0.29277002188456	0.22
CG5721	osa	2.21	0.147	-0.03	0.29277002188456	0.22
CG5721	Atf-2	2.18	0.147	-0.03	0.29277002188456	0.22
CG5721	CG2790	2.11	0.147	-0.03	0.29277002188456	0.22
CG5721	Bka	2.07	0.147	-0.03	0.29277002188456	0.22
CG5721	Dip1	2	0.147	-0.03	0.29277002188456	0.22
CG5721	sim	1.94	0.147	-0.03	0.29277002188456	0.22
CG5721	CG6654	1.94	0.147	-0.03	0.29277002188456	0.22
CG5721	E(spl)m7-HLH	1.93	0.147	-0.03	0.29277002188456	0.22
CG5721	Awh	1.88	0.147	-0.03	0.29277002188456	0.22
CG5721	klu	1.86	0.147	-0.03	0.29277002188456	0.22
CG5721	CG14710	1.79	0.147	-0.03	0.29277002188456	0.22
CG5721	CG8314	1.75	0.147	-0.03	0.29277002188456	0.22
CG5721	mld	1.69	0.147	-0.03	0.29277002188456	0.22
CG5721	hng3	1.67	0.147	-0.03	0.29277002188456	0.22
CG5721	dan	1.62	0.147	-0.03	0.29277002188456	0.22
pen-2	Lim3	5.19	0.124	-0.11	0.0666666666666667	0.01
pen-2	luna	4.57	0.124	-0.11	0.0666666666666667	0.01
pen-2	ERR	4.06	0.124	-0.11	0.0666666666666667	0.01
pen-2	CG7101	4.05	0.124	-0.11	0.0666666666666667	0.01
pen-2	esn	3.55	0.124	-0.11	0.0666666666666667	0.01
pen-2	aop	3.33	0.124	-0.11	0.0666666666666667	0.01
pen-2	Tip60	2.86	0.124	-0.11	0.0666666666666667	0.01
pen-2	Kdm2	2.7	0.124	-0.11	0.0666666666666667	0.01
pen-2	CG7928	2.47	0.124	-0.11	0.0666666666666667	0.01
pen-2	zfh1	2.42	0.124	-0.11	0.0666666666666667	0.01
pen-2	CG10147	2.34	0.124	-0.11	0.0666666666666667	0.01
pen-2	mute	2.32	0.124	-0.11	0.0666666666666667	0.01
pen-2	kin17	2.3	0.124	-0.11	0.0666666666666667	0.01
pen-2	Tbp	2.29	0.124	-0.11	0.0666666666666667	0.01
pen-2	CG17186	2.26	0.124	-0.11	0.0666666666666667	0.01
pen-2	CG3065	2.1	0.124	-0.11	0.0666666666666667	0.01
pen-2	CG11317	2.07	0.124	-0.11	0.0666666666666667	0.01
pen-2	ZnT49B	2.03	0.124	-0.11	0.0666666666666667	0.01
pen-2	Nufip	1.99	0.124	-0.11	0.0666666666666667	0.01
pen-2	CG8950	1.94	0.124	-0.11	0.0666666666666667	0.01
pen-2	CG10979	1.87	0.124	-0.11	0.0666666666666667	0.01
pen-2	CG11398	1.79	0.124	-0.11	0.0666666666666667	0.01
pen-2	CG1620	1.78	0.124	-0.11	0.0666666666666667	0.01
pen-2	CG30403	1.75	0.124	-0.11	0.0666666666666667	0.01
pen-2	CG6689	1.73	0.124	-0.11	0.0666666666666667	0.01
pen-2	CG3838	1.71	0.124	-0.11	0.0666666666666667	0.01
pen-2	CG14441	1.68	0.124	-0.11	0.0666666666666667	0.01
pen-2	CG3281	1.67	0.124	-0.11	0.0666666666666667	0.01
pen-2	tup	1.67	0.124	-0.11	0.0666666666666667	0.01
pen-2	Side	1.66	0.124	-0.11	0.0666666666666667	0.01
CG14502	CHES-1-like	9.21	0.111	-0.33	0.227710017021324	0.36
CG14502	CG3995	4.24	0.111	-0.33	0.227710017021324	0.36
CG14502	CG10979	3.49	0.111	-0.33	0.227710017021324	0.36
CG14502	CG12104	2.91	0.111	-0.33	0.227710017021324	0.36
CG14502	CkIIalpha-i1	2.74	0.111	-0.33	0.227710017021324	0.36
CG14502	Blimp-1	2.48	0.111	-0.33	0.227710017021324	0.36
CG14502	Sox102F	2.45	0.111	-0.33	0.227710017021324	0.36
CG14502	trem	2.35	0.111	-0.33	0.227710017021324	0.36
CG14502	CG10631	2.34	0.111	-0.33	0.227710017021324	0.36
CG14502	sim	2.29	0.111	-0.33	0.227710017021324	0.36
CG14502	CG12267	2.25	0.111	-0.33	0.227710017021324	0.36
CG14502	E(z)	2.21	0.111	-0.33	0.227710017021324	0.36
CG14502	Dip2	2.13	0.111	-0.33	0.227710017021324	0.36
CG14502	CG4570	2.12	0.111	-0.33	0.227710017021324	0.36
CG14502	Usf	2.08	0.111	-0.33	0.227710017021324	0.36
CG14502	CG4854	2.04	0.111	-0.33	0.227710017021324	0.36
CG14502	Brd8	1.98	0.111	-0.33	0.227710017021324	0.36
CG14502	fd59A	1.97	0.111	-0.33	0.227710017021324	0.36
CG14502	fkh	1.95	0.111	-0.33	0.227710017021324	0.36
CG14502	svp	1.93	0.111	-0.33	0.227710017021324	0.36
CG14502	Atac1	1.91	0.111	-0.33	0.227710017021324	0.36
CG14502	usp	1.82	0.111	-0.33	0.227710017021324	0.36
CG14502	Crc	1.79	0.111	-0.33	0.227710017021324	0.36
CG14502	CG14441	1.79	0.111	-0.33	0.227710017021324	0.36
CG14502	CG15601	1.67	0.111	-0.33	0.227710017021324	0.36
CG14502	CG13775	1.67	0.111	-0.33	0.227710017021324	0.36
CG14502	Lhr	1.66	0.111	-0.33	0.227710017021324	0.36
CG14502	CG17568	1.66	0.111	-0.33	0.227710017021324	0.36
CG14502	MED4	1.6	0.111	-0.33	0.227710017021324	0.36
CG14502	hth	1.56	0.111	-0.33	0.227710017021324	0.36
CG15068	Bx	4.7	0.029	-0.06	0.29277002188456	0.36
CG15068	CG16779	4.11	0.029	-0.06	0.29277002188456	0.36
CG15068	CG6769	3.72	0.029	-0.06	0.29277002188456	0.36
CG15068	CG12768	3.69	0.029	-0.06	0.29277002188456	0.36
CG15068	Rabex-5	3.52	0.029	-0.06	0.29277002188456	0.36
CG15068	CG7987	3.45	0.029	-0.06	0.29277002188456	0.36
CG15068	nerfin-1	2.86	0.029	-0.06	0.29277002188456	0.36
CG15068	fru	2.83	0.029	-0.06	0.29277002188456	0.36
CG15068	Sox102F	2.78	0.029	-0.06	0.29277002188456	0.36
CG15068	CG31388	1.93	0.029	-0.06	0.29277002188456	0.36
CG15068	Tusp	1.65	0.029	-0.06	0.29277002188456	0.36
CG15068	Kdm2	1.61	0.029	-0.06	0.29277002188456	0.36
CG15068	Su(z)2	1.52	0.029	-0.06	0.29277002188456	0.36
CG15068	Hmr	1.49	0.029	-0.06	0.29277002188456	0.36
CG15068	vvl	1.42	0.029	-0.06	0.29277002188456	0.36
CG15068	CR43671	1.42	0.029	-0.06	0.29277002188456	0.36
CG15068	trr	1.42	0.029	-0.06	0.29277002188456	0.36
CG15068	TH1	1.41	0.029	-0.06	0.29277002188456	0.36
CG15068	MBD-R2	1.39	0.029	-0.06	0.29277002188456	0.36
CG15068	CG31441	1.39	0.029	-0.06	0.29277002188456	0.36
CG15068	Opbp	1.38	0.029	-0.06	0.29277002188456	0.36
CG15068	dve	1.37	0.029	-0.06	0.29277002188456	0.36
CG15068	MTA1-like	1.36	0.029	-0.06	0.29277002188456	0.36
CG15068	kn	1.34	0.029	-0.06	0.29277002188456	0.36
CG15068	CG12219	1.29	0.029	-0.06	0.29277002188456	0.36
CG15068	rn	1.29	0.029	-0.06	0.29277002188456	0.36
CG15068	CG3032	1.15	0.029	-0.06	0.29277002188456	0.36
CG15068	bon	1.12	0.029	-0.06	0.29277002188456	0.36
CG15068	scro	1.11	0.029	-0.06	0.29277002188456	0.36
CG15068	oc	1.11	0.029	-0.06	0.29277002188456	0.36
Dp1	CG3032	7.65	0.127	-0.13	0.333333333333333	0.28
Dp1	CG18262	6.68	0.127	-0.13	0.333333333333333	0.28
Dp1	wdn	5.09	0.127	-0.13	0.333333333333333	0.28
Dp1	Ravus	4.83	0.127	-0.13	0.333333333333333	0.28
Dp1	Taf2	4.77	0.127	-0.13	0.333333333333333	0.28
Dp1	Mef2	4.38	0.127	-0.13	0.333333333333333	0.28
Dp1	Acf1	4.09	0.127	-0.13	0.333333333333333	0.28
Dp1	Glut4EF	3.5	0.127	-0.13	0.333333333333333	0.28
Dp1	NfI	3.33	0.127	-0.13	0.333333333333333	0.28
Dp1	hth	3.31	0.127	-0.13	0.333333333333333	0.28
Dp1	brk	3.17	0.127	-0.13	0.333333333333333	0.28
Dp1	grau	3.15	0.127	-0.13	0.333333333333333	0.28
Dp1	CG4707	3.08	0.127	-0.13	0.333333333333333	0.28
Dp1	abo	3.08	0.127	-0.13	0.333333333333333	0.28
Dp1	ph-p	3.04	0.127	-0.13	0.333333333333333	0.28
Dp1	crm	3.03	0.127	-0.13	0.333333333333333	0.28
Dp1	CG6683	3.02	0.127	-0.13	0.333333333333333	0.28
Dp1	Nelf-E	2.98	0.127	-0.13	0.333333333333333	0.28
Dp1	ERR	2.9	0.127	-0.13	0.333333333333333	0.28
Dp1	sqz	2.84	0.127	-0.13	0.333333333333333	0.28
Dp1	Rabex-5	2.59	0.127	-0.13	0.333333333333333	0.28
Dp1	CG9932	2.55	0.127	-0.13	0.333333333333333	0.28
Dp1	CG17806	2.41	0.127	-0.13	0.333333333333333	0.28
Dp1	Fen1	2.41	0.127	-0.13	0.333333333333333	0.28
Dp1	CG2875	2.37	0.127	-0.13	0.333333333333333	0.28
Dp1	CG4282	2.31	0.127	-0.13	0.333333333333333	0.28
Dp1	usp	2.3	0.127	-0.13	0.333333333333333	0.28
Dp1	CG31388	2.25	0.127	-0.13	0.333333333333333	0.28
Dp1	stck	2.18	0.127	-0.13	0.333333333333333	0.28
Dp1	FoxP	2.16	0.127	-0.13	0.333333333333333	0.28
CG12263	CG3281	4.63	0.126	0.17	0.258198889747161	0.58
CG12263	CG1620	4.51	0.126	0.17	0.258198889747161	0.58
CG12263	CG17361	4.43	0.126	0.17	0.258198889747161	0.58
CG12263	CG6769	4.14	0.126	0.17	0.258198889747161	0.58
CG12263	sr	3.76	0.126	0.17	0.258198889747161	0.58
CG12263	svp	3.7	0.126	0.17	0.258198889747161	0.58
CG12263	Ets65A	2.95	0.126	0.17	0.258198889747161	0.58
CG12263	Rack1	2.42	0.126	0.17	0.258198889747161	0.58
CG12263	bon	2.23	0.126	0.17	0.258198889747161	0.58
CG12263	MED30	2.21	0.126	0.17	0.258198889747161	0.58
CG12263	mirr	2.2	0.126	0.17	0.258198889747161	0.58
CG12263	CG10209	2.2	0.126	0.17	0.258198889747161	0.58
CG12263	CG45050	2.13	0.126	0.17	0.258198889747161	0.58
CG12263	ham	2.1	0.126	0.17	0.258198889747161	0.58
CG12263	scro	2.09	0.126	0.17	0.258198889747161	0.58
CG12263	wdn	2.05	0.126	0.17	0.258198889747161	0.58
CG12263	grau	2.02	0.126	0.17	0.258198889747161	0.58
CG12263	CG17829	1.99	0.126	0.17	0.258198889747161	0.58
CG12263	toy	1.97	0.126	0.17	0.258198889747161	0.58
CG12263	sim	1.96	0.126	0.17	0.258198889747161	0.58
CG12263	CG9305	1.8	0.126	0.17	0.258198889747161	0.58
CG12263	l(2)k10201	1.79	0.126	0.17	0.258198889747161	0.58
CG12263	CG1647	1.77	0.126	0.17	0.258198889747161	0.58
CG12263	Ssl1	1.77	0.126	0.17	0.258198889747161	0.58
CG12263	trem	1.75	0.126	0.17	0.258198889747161	0.58
CG12263	CG3815	1.72	0.126	0.17	0.258198889747161	0.58
CG12263	Atac1	1.65	0.126	0.17	0.258198889747161	0.58
CG12263	Su(var)2-HP2	1.57	0.126	0.17	0.258198889747161	0.58
CG12263	Opbp	1.55	0.126	0.17	0.258198889747161	0.58
CG12263	CR43671	1.54	0.126	0.17	0.258198889747161	0.58
CG5190	Pbp45	4.64	0.081	0.55	0.666666666666667	0.77
CG5190	Mrtf	3.92	0.081	0.55	0.666666666666667	0.77
CG5190	trem	3.47	0.081	0.55	0.666666666666667	0.77
CG5190	luna	3.43	0.081	0.55	0.666666666666667	0.77
CG5190	CG15011	3.12	0.081	0.55	0.666666666666667	0.77
CG5190	esn	3.02	0.081	0.55	0.666666666666667	0.77
CG5190	CG4936	2.68	0.081	0.55	0.666666666666667	0.77
CG5190	ewg	2.44	0.081	0.55	0.666666666666667	0.77
CG5190	CG17568	2.25	0.081	0.55	0.666666666666667	0.77
CG5190	CG10904	2.18	0.081	0.55	0.666666666666667	0.77
CG5190	CkIIalpha-i1	2.17	0.081	0.55	0.666666666666667	0.77
CG5190	Taf5	2.14	0.081	0.55	0.666666666666667	0.77
CG5190	CTPsyn	2.1	0.081	0.55	0.666666666666667	0.77
CG5190	D	2.02	0.081	0.55	0.666666666666667	0.77
CG5190	dwg	2	0.081	0.55	0.666666666666667	0.77
CG5190	bi	1.89	0.081	0.55	0.666666666666667	0.77
CG5190	CG4707	1.83	0.081	0.55	0.666666666666667	0.77
CG5190	stck	1.82	0.081	0.55	0.666666666666667	0.77
CG5190	CG32982	1.79	0.081	0.55	0.666666666666667	0.77
CG5190	Bap170	1.75	0.081	0.55	0.666666666666667	0.77
CG5190	CG6907	1.74	0.081	0.55	0.666666666666667	0.77
CG5190	az2	1.74	0.081	0.55	0.666666666666667	0.77
CG5190	e(y)3	1.73	0.081	0.55	0.666666666666667	0.77
CG5190	ecd	1.68	0.081	0.55	0.666666666666667	0.77
CG5190	Eip74EF	1.67	0.081	0.55	0.666666666666667	0.77
CG5190	CG3726	1.66	0.081	0.55	0.666666666666667	0.77
CG5190	lov	1.65	0.081	0.55	0.666666666666667	0.77
CG5190	FoxP	1.62	0.081	0.55	0.666666666666667	0.77
CG5190	bsh	1.61	0.081	0.55	0.666666666666667	0.77
CG5190	CG45050	1.57	0.081	0.55	0.666666666666667	0.77
CG30116	Lpt	5.15	0.096	0.06	0.382970843102535	0.32
CG30116	tj	5.12	0.096	0.06	0.382970843102535	0.32
CG30116	msl-3	4.81	0.096	0.06	0.382970843102535	0.32
CG30116	ab	4.77	0.096	0.06	0.382970843102535	0.32
CG30116	Pcl	4.67	0.096	0.06	0.382970843102535	0.32
CG30116	Lim3	4.18	0.096	0.06	0.382970843102535	0.32
CG30116	Bka	3.68	0.096	0.06	0.382970843102535	0.32
CG30116	HLH106	3.43	0.096	0.06	0.382970843102535	0.32
CG30116	CG3815	3.35	0.096	0.06	0.382970843102535	0.32
CG30116	Atac2	2.93	0.096	0.06	0.382970843102535	0.32
CG30116	CG10565	2.83	0.096	0.06	0.382970843102535	0.32
CG30116	ash2	2.64	0.096	0.06	0.382970843102535	0.32
CG30116	sage	2.61	0.096	0.06	0.382970843102535	0.32
CG30116	CG2790	2.6	0.096	0.06	0.382970843102535	0.32
CG30116	Octbeta2R	2.47	0.096	0.06	0.382970843102535	0.32
CG30116	cnc	2.45	0.096	0.06	0.382970843102535	0.32
CG30116	CG32105	2.37	0.096	0.06	0.382970843102535	0.32
CG30116	ERR	2.19	0.096	0.06	0.382970843102535	0.32
CG30116	CG30020	2.18	0.096	0.06	0.382970843102535	0.32
CG30116	MBD-R2	2.18	0.096	0.06	0.382970843102535	0.32
CG30116	Vsx1	2.06	0.096	0.06	0.382970843102535	0.32
CG30116	nvy	2.04	0.096	0.06	0.382970843102535	0.32
CG30116	ppl	1.97	0.096	0.06	0.382970843102535	0.32
CG30116	CG32982	1.95	0.096	0.06	0.382970843102535	0.32
CG30116	Nelf-E	1.95	0.096	0.06	0.382970843102535	0.32
CG30116	stc	1.91	0.096	0.06	0.382970843102535	0.32
CG30116	Ravus	1.9	0.096	0.06	0.382970843102535	0.32
CG30116	Vsx2	1.84	0.096	0.06	0.382970843102535	0.32
CG30116	Brd8	1.8	0.096	0.06	0.382970843102535	0.32
CG30116	lov	1.77	0.096	0.06	0.382970843102535	0.32
CG43066	CG7518	5.83	0.164	0.67	1	0.97
CG43066	Tusp	5.71	0.164	0.67	1	0.97
CG43066	CG30020	5.45	0.164	0.67	1	0.97
CG43066	Vsx1	5.22	0.164	0.67	1	0.97
CG43066	Vsx2	4.91	0.164	0.67	1	0.97
CG43066	mod	3.65	0.164	0.67	1	0.97
CG43066	scrt	3.4	0.164	0.67	1	0.97
CG43066	rn	3.28	0.164	0.67	1	0.97
CG43066	Plzf	3.18	0.164	0.67	1	0.97
CG43066	Rbf	3.01	0.164	0.67	1	0.97
CG43066	ct	2.96	0.164	0.67	1	0.97
CG43066	CG14711	2.7	0.164	0.67	1	0.97
CG43066	CG5953	2.61	0.164	0.67	1	0.97
CG43066	aop	2.5	0.164	0.67	1	0.97
CG43066	Mrtf	2.4	0.164	0.67	1	0.97
CG43066	CG14200	2.39	0.164	0.67	1	0.97
CG43066	luna	2.36	0.164	0.67	1	0.97
CG43066	D	2.36	0.164	0.67	1	0.97
CG43066	ash2	2.28	0.164	0.67	1	0.97
CG43066	CG34422	2.25	0.164	0.67	1	0.97
CG43066	bab1	2.24	0.164	0.67	1	0.97
CG43066	CG7785	2.18	0.164	0.67	1	0.97
CG43066	mute	2.16	0.164	0.67	1	0.97
CG43066	foxo	2.09	0.164	0.67	1	0.97
CG43066	CG10147	2.04	0.164	0.67	1	0.97
CG43066	kin17	2	0.164	0.67	1	0.97
CG43066	ecd	1.95	0.164	0.67	1	0.97
CG43066	CG12162	1.89	0.164	0.67	1	0.97
CG43066	CG10904	1.86	0.164	0.67	1	0.97
CG43066	TH1	1.81	0.164	0.67	1	0.97
GEFmeso	MED7	9.98	0.181	0.4	1	0.61
GEFmeso	pdm3	3.92	0.181	0.4	1	0.61
GEFmeso	CG5033	2.99	0.181	0.4	1	0.61
GEFmeso	erm	2.7	0.181	0.4	1	0.61
GEFmeso	ct	2.53	0.181	0.4	1	0.61
GEFmeso	aop	2.53	0.181	0.4	1	0.61
GEFmeso	CG8216	2.45	0.181	0.4	1	0.61
GEFmeso	CG10209	2.39	0.181	0.4	1	0.61
GEFmeso	MBD-R2	2.26	0.181	0.4	1	0.61
GEFmeso	MED15	2.19	0.181	0.4	1	0.61
GEFmeso	Dh44-R2	2.18	0.181	0.4	1	0.61
GEFmeso	Rack1	2.16	0.181	0.4	1	0.61
GEFmeso	Hmg-2	2.16	0.181	0.4	1	0.61
GEFmeso	Crc	2.11	0.181	0.4	1	0.61
GEFmeso	su(Hw)	2.04	0.181	0.4	1	0.61
GEFmeso	CG13775	2.01	0.181	0.4	1	0.61
GEFmeso	rn	2	0.181	0.4	1	0.61
GEFmeso	Blimp-1	1.97	0.181	0.4	1	0.61
GEFmeso	CG14965	1.93	0.181	0.4	1	0.61
GEFmeso	NK7.1	1.92	0.181	0.4	1	0.61
GEFmeso	Lhr	1.89	0.181	0.4	1	0.61
GEFmeso	crm	1.88	0.181	0.4	1	0.61
GEFmeso	CG7928	1.81	0.181	0.4	1	0.61
GEFmeso	CG2202	1.69	0.181	0.4	1	0.61
GEFmeso	Tusp	1.68	0.181	0.4	1	0.61
GEFmeso	CG31365	1.68	0.181	0.4	1	0.61
GEFmeso	Hr96	1.68	0.181	0.4	1	0.61
GEFmeso	CG4360	1.65	0.181	0.4	1	0.61
GEFmeso	noc	1.55	0.181	0.4	1	0.61
GEFmeso	CG1792	1.55	0.181	0.4	1	0.61
CG5323	sage	7.15	0.143	-0.04	0.29277002188456	0.3
CG5323	Tusp	4.2	0.143	-0.04	0.29277002188456	0.3
CG5323	CG14711	3.63	0.143	-0.04	0.29277002188456	0.3
CG5323	HLH106	3.08	0.143	-0.04	0.29277002188456	0.3
CG5323	CG17359	2.93	0.143	-0.04	0.29277002188456	0.3
CG5323	CG9799	2.88	0.143	-0.04	0.29277002188456	0.3
CG5323	Ets97D	2.8	0.143	-0.04	0.29277002188456	0.3
CG5323	trx	2.77	0.143	-0.04	0.29277002188456	0.3
CG5323	Sap30	2.49	0.143	-0.04	0.29277002188456	0.3
CG5323	CG11723	2.36	0.143	-0.04	0.29277002188456	0.3
CG5323	MED7	2.28	0.143	-0.04	0.29277002188456	0.3
CG5323	sqz	2.25	0.143	-0.04	0.29277002188456	0.3
CG5323	CG32105	2.19	0.143	-0.04	0.29277002188456	0.3
CG5323	CG3065	2.04	0.143	-0.04	0.29277002188456	0.3
CG5323	CG9932	2	0.143	-0.04	0.29277002188456	0.3
CG5323	CG2790	1.96	0.143	-0.04	0.29277002188456	0.3
CG5323	CG1647	1.93	0.143	-0.04	0.29277002188456	0.3
CG5323	CG2129	1.92	0.143	-0.04	0.29277002188456	0.3
CG5323	CG14965	1.91	0.143	-0.04	0.29277002188456	0.3
CG5323	CR43671	1.9	0.143	-0.04	0.29277002188456	0.3
CG5323	Lpt	1.8	0.143	-0.04	0.29277002188456	0.3
CG5323	CG17568	1.8	0.143	-0.04	0.29277002188456	0.3
CG5323	pita	1.74	0.143	-0.04	0.29277002188456	0.3
CG5323	CG10274	1.73	0.143	-0.04	0.29277002188456	0.3
CG5323	cnc	1.72	0.143	-0.04	0.29277002188456	0.3
CG5323	Awh	1.72	0.143	-0.04	0.29277002188456	0.3
CG5323	pad	1.69	0.143	-0.04	0.29277002188456	0.3
CG5323	Bap170	1.69	0.143	-0.04	0.29277002188456	0.3
CG5323	mute	1.67	0.143	-0.04	0.29277002188456	0.3
CG5323	Ets65A	1.66	0.143	-0.04	0.29277002188456	0.3
Atg7	CG4553	4.8	0.091	0.19	0.428571428571429	0.66
Atg7	fkh	4.41	0.091	0.19	0.428571428571429	0.66
Atg7	ash2	3.77	0.091	0.19	0.428571428571429	0.66
Atg7	scrt	3.71	0.091	0.19	0.428571428571429	0.66
Atg7	Lhr	2.86	0.091	0.19	0.428571428571429	0.66
Atg7	Rack1	2.67	0.091	0.19	0.428571428571429	0.66
Atg7	CG45050	2.64	0.091	0.19	0.428571428571429	0.66
Atg7	ey	2.4	0.091	0.19	0.428571428571429	0.66
Atg7	CG10979	2.29	0.091	0.19	0.428571428571429	0.66
Atg7	CG12267	2.23	0.091	0.19	0.428571428571429	0.66
Atg7	nerfin-1	2.12	0.091	0.19	0.428571428571429	0.66
Atg7	Dref	2.05	0.091	0.19	0.428571428571429	0.66
Atg7	CG7987	2	0.091	0.19	0.428571428571429	0.66
Atg7	CG6765	1.99	0.091	0.19	0.428571428571429	0.66
Atg7	foxo	1.97	0.091	0.19	0.428571428571429	0.66
Atg7	dbr	1.9	0.091	0.19	0.428571428571429	0.66
Atg7	CG17806	1.86	0.091	0.19	0.428571428571429	0.66
Atg7	Dh44-R2	1.86	0.091	0.19	0.428571428571429	0.66
Atg7	MEP-1	1.86	0.091	0.19	0.428571428571429	0.66
Atg7	CG44002	1.85	0.091	0.19	0.428571428571429	0.66
Atg7	CG6813	1.8	0.091	0.19	0.428571428571429	0.66
Atg7	CG1792	1.78	0.091	0.19	0.428571428571429	0.66
Atg7	pad	1.77	0.091	0.19	0.428571428571429	0.66
Atg7	CG15365	1.71	0.091	0.19	0.428571428571429	0.66
Atg7	CG9932	1.68	0.091	0.19	0.428571428571429	0.66
Atg7	CG8281	1.68	0.091	0.19	0.428571428571429	0.66
Atg7	CG14965	1.66	0.091	0.19	0.428571428571429	0.66
Atg7	CG18262	1.66	0.091	0.19	0.428571428571429	0.66
Atg7	CG11710	1.64	0.091	0.19	0.428571428571429	0.66
Atg7	CkIIalpha-i1	1.63	0.091	0.19	0.428571428571429	0.66
Eip55E	CG31365	16.68	0.202	0.81	0.832050294337844	0.66
Eip55E	ab	13.45	0.202	0.81	0.832050294337844	0.66
Eip55E	Blimp-1	7.04	0.202	0.81	0.832050294337844	0.66
Eip55E	CG11294	3.79	0.202	0.81	0.832050294337844	0.66
Eip55E	CG3815	3.57	0.202	0.81	0.832050294337844	0.66
Eip55E	lov	3.28	0.202	0.81	0.832050294337844	0.66
Eip55E	rn	3.07	0.202	0.81	0.832050294337844	0.66
Eip55E	CG6683	2.66	0.202	0.81	0.832050294337844	0.66
Eip55E	Dh44-R2	2.43	0.202	0.81	0.832050294337844	0.66
Eip55E	CG14441	2.42	0.202	0.81	0.832050294337844	0.66
Eip55E	dac	2.32	0.202	0.81	0.832050294337844	0.66
Eip55E	CG8159	2.3	0.202	0.81	0.832050294337844	0.66
Eip55E	TfIIEalpha	2.29	0.202	0.81	0.832050294337844	0.66
Eip55E	Fen1	2.26	0.202	0.81	0.832050294337844	0.66
Eip55E	nerfin-1	2.19	0.202	0.81	0.832050294337844	0.66
Eip55E	CG10147	2.12	0.202	0.81	0.832050294337844	0.66
Eip55E	CG3995	2.08	0.202	0.81	0.832050294337844	0.66
Eip55E	CG7101	2.05	0.202	0.81	0.832050294337844	0.66
Eip55E	mod	2.04	0.202	0.81	0.832050294337844	0.66
Eip55E	toy	2.02	0.202	0.81	0.832050294337844	0.66
Eip55E	esn	1.95	0.202	0.81	0.832050294337844	0.66
Eip55E	Dip1	1.86	0.202	0.81	0.832050294337844	0.66
Eip55E	grau	1.84	0.202	0.81	0.832050294337844	0.66
Eip55E	kin17	1.79	0.202	0.81	0.832050294337844	0.66
Eip55E	CG8578	1.78	0.202	0.81	0.832050294337844	0.66
Eip55E	bi	1.78	0.202	0.81	0.832050294337844	0.66
Eip55E	CG15601	1.73	0.202	0.81	0.832050294337844	0.66
Eip55E	CG8216	1.69	0.202	0.81	0.832050294337844	0.66
Eip55E	CG34422	1.64	0.202	0.81	0.832050294337844	0.66
Eip55E	bs	1.6	0.202	0.81	0.832050294337844	0.66
CG42855	CG4936	7.09	0.105	0.33	0.333333333333333	0.39
CG42855	Tbp	4.45	0.105	0.33	0.333333333333333	0.39
CG42855	Cdc5	4.08	0.105	0.33	0.333333333333333	0.39
CG42855	CG8944	3.78	0.105	0.33	0.333333333333333	0.39
CG42855	hth	3.31	0.105	0.33	0.333333333333333	0.39
CG42855	CG14710	3.22	0.105	0.33	0.333333333333333	0.39
CG42855	CG10209	2.89	0.105	0.33	0.333333333333333	0.39
CG42855	CG31365	2.63	0.105	0.33	0.333333333333333	0.39
CG42855	Atf6	2.55	0.105	0.33	0.333333333333333	0.39
CG42855	NfI	2.53	0.105	0.33	0.333333333333333	0.39
CG42855	Pbp45	2.43	0.105	0.33	0.333333333333333	0.39
CG42855	ranshi	2.23	0.105	0.33	0.333333333333333	0.39
CG42855	brk	2.09	0.105	0.33	0.333333333333333	0.39
CG42855	Kdm4A	2.05	0.105	0.33	0.333333333333333	0.39
CG42855	D	1.93	0.105	0.33	0.333333333333333	0.39
CG42855	MED15	1.88	0.105	0.33	0.333333333333333	0.39
CG42855	CG6689	1.86	0.105	0.33	0.333333333333333	0.39
CG42855	bigmax	1.75	0.105	0.33	0.333333333333333	0.39
CG42855	MED25	1.75	0.105	0.33	0.333333333333333	0.39
CG42855	trx	1.74	0.105	0.33	0.333333333333333	0.39
CG42855	Dref	1.73	0.105	0.33	0.333333333333333	0.39
CG42855	Tip60	1.69	0.105	0.33	0.333333333333333	0.39
CG42855	CG17806	1.69	0.105	0.33	0.333333333333333	0.39
CG42855	lilli	1.61	0.105	0.33	0.333333333333333	0.39
CG42855	Su(var)2-HP2	1.6	0.105	0.33	0.333333333333333	0.39
CG42855	NELF-B	1.6	0.105	0.33	0.333333333333333	0.39
CG42855	CG32532	1.57	0.105	0.33	0.333333333333333	0.39
CG42855	Rack1	1.54	0.105	0.33	0.333333333333333	0.39
CG42855	GABPI	1.54	0.105	0.33	0.333333333333333	0.39
CG42855	bsh	1.53	0.105	0.33	0.333333333333333	0.39
MFS15	CG10565	8.67	0.069	0.72	1	0.46
MFS15	CG4676	4.33	0.069	0.72	1	0.46
MFS15	dac	4.31	0.069	0.72	1	0.46
MFS15	CG14438	3.74	0.069	0.72	1	0.46
MFS15	Dll	3.68	0.069	0.72	1	0.46
MFS15	CG13123	3.09	0.069	0.72	1	0.46
MFS15	Brd8	3.06	0.069	0.72	1	0.46
MFS15	Rpb8	2.91	0.069	0.72	1	0.46
MFS15	Camta	2.83	0.069	0.72	1	0.46
MFS15	Dh44-R2	2.78	0.069	0.72	1	0.46
MFS15	CG14965	2.72	0.069	0.72	1	0.46
MFS15	Set2	2.71	0.069	0.72	1	0.46
MFS15	CG31388	2.57	0.069	0.72	1	0.46
MFS15	CG11906	2.48	0.069	0.72	1	0.46
MFS15	nerfin-1	2.45	0.069	0.72	1	0.46
MFS15	MED25	2.4	0.069	0.72	1	0.46
MFS15	tai	2.29	0.069	0.72	1	0.46
MFS15	CG7745	2.17	0.069	0.72	1	0.46
MFS15	E(spl)m7-HLH	2.15	0.069	0.72	1	0.46
MFS15	hng3	2.15	0.069	0.72	1	0.46
MFS15	l(3)mbt	2.08	0.069	0.72	1	0.46
MFS15	Ssrp	2.08	0.069	0.72	1	0.46
MFS15	CG18265	2.06	0.069	0.72	1	0.46
MFS15	CG1024	2.03	0.069	0.72	1	0.46
MFS15	CG1792	2	0.069	0.72	1	0.46
MFS15	Sox102F	1.91	0.069	0.72	1	0.46
MFS15	CG4282	1.91	0.069	0.72	1	0.46
MFS15	CG9799	1.84	0.069	0.72	1	0.46
MFS15	ash2	1.82	0.069	0.72	1	0.46
MFS15	rn	1.75	0.069	0.72	1	0.46
CG15100	CG31388	4.82	0.117	-0.06	0.142857142857143	0.24
CG15100	Eip74EF	3.03	0.117	-0.06	0.142857142857143	0.24
CG15100	jing	2.74	0.117	-0.06	0.142857142857143	0.24
CG15100	Tip60	2.34	0.117	-0.06	0.142857142857143	0.24
CG15100	CG8159	2.26	0.117	-0.06	0.142857142857143	0.24
CG15100	CG3995	2.26	0.117	-0.06	0.142857142857143	0.24
CG15100	Tbp	2.15	0.117	-0.06	0.142857142857143	0.24
CG15100	CG4854	2.06	0.117	-0.06	0.142857142857143	0.24
CG15100	Ssrp	1.94	0.117	-0.06	0.142857142857143	0.24
CG15100	Atf-2	1.83	0.117	-0.06	0.142857142857143	0.24
CG15100	CG4676	1.82	0.117	-0.06	0.142857142857143	0.24
CG15100	CG7785	1.77	0.117	-0.06	0.142857142857143	0.24
CG15100	klu	1.76	0.117	-0.06	0.142857142857143	0.24
CG15100	CG17359	1.75	0.117	-0.06	0.142857142857143	0.24
CG15100	tup	1.75	0.117	-0.06	0.142857142857143	0.24
CG15100	svp	1.71	0.117	-0.06	0.142857142857143	0.24
CG15100	CG7839	1.65	0.117	-0.06	0.142857142857143	0.24
CG15100	CG6689	1.57	0.117	-0.06	0.142857142857143	0.24
CG15100	ecd	1.55	0.117	-0.06	0.142857142857143	0.24
CG15100	Glut4EF	1.55	0.117	-0.06	0.142857142857143	0.24
CG15100	CG13894	1.49	0.117	-0.06	0.142857142857143	0.24
CG15100	ap	1.48	0.117	-0.06	0.142857142857143	0.24
CG15100	run	1.47	0.117	-0.06	0.142857142857143	0.24
CG15100	CG6254	1.46	0.117	-0.06	0.142857142857143	0.24
CG15100	Dip1	1.46	0.117	-0.06	0.142857142857143	0.24
CG15100	CG4424	1.46	0.117	-0.06	0.142857142857143	0.24
CG15100	Mitf	1.45	0.117	-0.06	0.142857142857143	0.24
CG15100	CG2875	1.42	0.117	-0.06	0.142857142857143	0.24
CG15100	MED11	1.4	0.117	-0.06	0.142857142857143	0.24
CG15100	CG10209	1.37	0.117	-0.06	0.142857142857143	0.24
sano	ey	7.67	0.293	0.38	0.258198889747161	0.4
sano	Lim3	7.19	0.293	0.38	0.258198889747161	0.4
sano	tup	5.04	0.293	0.38	0.258198889747161	0.4
sano	CG2129	4.61	0.293	0.38	0.258198889747161	0.4
sano	nvy	4.41	0.293	0.38	0.258198889747161	0.4
sano	CG1792	4.34	0.293	0.38	0.258198889747161	0.4
sano	Sox21b	4.17	0.293	0.38	0.258198889747161	0.4
sano	SoxN	4.06	0.293	0.38	0.258198889747161	0.4
sano	Dip1	3.62	0.293	0.38	0.258198889747161	0.4
sano	Atac2	3.58	0.293	0.38	0.258198889747161	0.4
sano	ush	2.75	0.293	0.38	0.258198889747161	0.4
sano	ap	2.37	0.293	0.38	0.258198889747161	0.4
sano	TfAP-2	2.36	0.293	0.38	0.258198889747161	0.4
sano	dbr	2.33	0.293	0.38	0.258198889747161	0.4
sano	CG11398	2.32	0.293	0.38	0.258198889747161	0.4
sano	CG10209	2.31	0.293	0.38	0.258198889747161	0.4
sano	shn	2.3	0.293	0.38	0.258198889747161	0.4
sano	CG14711	2.19	0.293	0.38	0.258198889747161	0.4
sano	svp	2.19	0.293	0.38	0.258198889747161	0.4
sano	trr	2.18	0.293	0.38	0.258198889747161	0.4
sano	Stat92E	2.17	0.293	0.38	0.258198889747161	0.4
sano	Su(var)3-9	2.15	0.293	0.38	0.258198889747161	0.4
sano	bs	2.12	0.293	0.38	0.258198889747161	0.4
sano	CG11723	2.11	0.293	0.38	0.258198889747161	0.4
sano	apt	2.06	0.293	0.38	0.258198889747161	0.4
sano	Rack1	2.02	0.293	0.38	0.258198889747161	0.4
sano	CG16779	1.97	0.293	0.38	0.258198889747161	0.4
sano	Sox102F	1.86	0.293	0.38	0.258198889747161	0.4
sano	CG12768	1.84	0.293	0.38	0.258198889747161	0.4
sano	CG3726	1.84	0.293	0.38	0.258198889747161	0.4
Topors	CG9799	5.71	0.085	0.33	0.683130051063973	0.36
Topors	ab	3.7	0.085	0.33	0.683130051063973	0.36
Topors	stck	2.95	0.085	0.33	0.683130051063973	0.36
Topors	Hr4	2.58	0.085	0.33	0.683130051063973	0.36
Topors	kn	2.46	0.085	0.33	0.683130051063973	0.36
Topors	tai	2.24	0.085	0.33	0.683130051063973	0.36
Topors	klu	2.03	0.085	0.33	0.683130051063973	0.36
Topors	Nufip	1.99	0.085	0.33	0.683130051063973	0.36
Topors	CG3815	1.99	0.085	0.33	0.683130051063973	0.36
Topors	CG4936	1.95	0.085	0.33	0.683130051063973	0.36
Topors	CG8944	1.94	0.085	0.33	0.683130051063973	0.36
Topors	CkIIalpha-i1	1.93	0.085	0.33	0.683130051063973	0.36
Topors	ktub	1.91	0.085	0.33	0.683130051063973	0.36
Topors	tef	1.87	0.085	0.33	0.683130051063973	0.36
Topors	ppl	1.81	0.085	0.33	0.683130051063973	0.36
Topors	CG4854	1.76	0.085	0.33	0.683130051063973	0.36
Topors	usp	1.74	0.085	0.33	0.683130051063973	0.36
Topors	foxo	1.74	0.085	0.33	0.683130051063973	0.36
Topors	sqz	1.69	0.085	0.33	0.683130051063973	0.36
Topors	CG11906	1.68	0.085	0.33	0.683130051063973	0.36
Topors	hng3	1.67	0.085	0.33	0.683130051063973	0.36
Topors	crm	1.65	0.085	0.33	0.683130051063973	0.36
Topors	CG4328	1.63	0.085	0.33	0.683130051063973	0.36
Topors	CG8301	1.63	0.085	0.33	0.683130051063973	0.36
Topors	nvy	1.59	0.085	0.33	0.683130051063973	0.36
Topors	CG43343	1.58	0.085	0.33	0.683130051063973	0.36
Topors	CG17359	1.58	0.085	0.33	0.683130051063973	0.36
Topors	ash1	1.57	0.085	0.33	0.683130051063973	0.36
Topors	Lpt	1.54	0.085	0.33	0.683130051063973	0.36
Topors	stwl	1.54	0.085	0.33	0.683130051063973	0.36
5-HT1B	CG10209	4.79	0.203	0.34	0.428571428571429	0.83
5-HT1B	CG8216	4.64	0.203	0.34	0.428571428571429	0.83
5-HT1B	ppl	4.12	0.203	0.34	0.428571428571429	0.83
5-HT1B	scro	3.55	0.203	0.34	0.428571428571429	0.83
5-HT1B	NK7.1	3.52	0.203	0.34	0.428571428571429	0.83
5-HT1B	PHDP	3.27	0.203	0.34	0.428571428571429	0.83
5-HT1B	Rabex-5	3.02	0.203	0.34	0.428571428571429	0.83
5-HT1B	MED25	2.8	0.203	0.34	0.428571428571429	0.83
5-HT1B	ph-p	2.69	0.203	0.34	0.428571428571429	0.83
5-HT1B	CG34376	2.63	0.203	0.34	0.428571428571429	0.83
5-HT1B	Sox21b	2.38	0.203	0.34	0.428571428571429	0.83
5-HT1B	Tfb1	2.27	0.203	0.34	0.428571428571429	0.83
5-HT1B	stc	2.23	0.203	0.34	0.428571428571429	0.83
5-HT1B	Crc	2.21	0.203	0.34	0.428571428571429	0.83
5-HT1B	nerfin-1	2.2	0.203	0.34	0.428571428571429	0.83
5-HT1B	bon	2.14	0.203	0.34	0.428571428571429	0.83
5-HT1B	E(z)	2.13	0.203	0.34	0.428571428571429	0.83
5-HT1B	sage	2.04	0.203	0.34	0.428571428571429	0.83
5-HT1B	Atac1	2	0.203	0.34	0.428571428571429	0.83
5-HT1B	ush	1.96	0.203	0.34	0.428571428571429	0.83
5-HT1B	Glut4EF	1.93	0.203	0.34	0.428571428571429	0.83
5-HT1B	dac	1.92	0.203	0.34	0.428571428571429	0.83
5-HT1B	Camta	1.86	0.203	0.34	0.428571428571429	0.83
5-HT1B	Awh	1.81	0.203	0.34	0.428571428571429	0.83
5-HT1B	CG6769	1.77	0.203	0.34	0.428571428571429	0.83
5-HT1B	CG17568	1.67	0.203	0.34	0.428571428571429	0.83
5-HT1B	CG17806	1.61	0.203	0.34	0.428571428571429	0.83
5-HT1B	FoxP	1.58	0.203	0.34	0.428571428571429	0.83
5-HT1B	Dip2	1.57	0.203	0.34	0.428571428571429	0.83
5-HT1B	toy	1.53	0.203	0.34	0.428571428571429	0.83
CG43351	CG4328	3.9	0.045	0.31	0.683130051063973	0.51
CG43351	su(Hw)	3.75	0.045	0.31	0.683130051063973	0.51
CG43351	ph-p	3.51	0.045	0.31	0.683130051063973	0.51
CG43351	E(spl)m7-HLH	3.32	0.045	0.31	0.683130051063973	0.51
CG43351	toy	3.02	0.045	0.31	0.683130051063973	0.51
CG43351	pros	3.01	0.045	0.31	0.683130051063973	0.51
CG43351	MED4	2.78	0.045	0.31	0.683130051063973	0.51
CG43351	run	2.49	0.045	0.31	0.683130051063973	0.51
CG43351	Bka	2.45	0.045	0.31	0.683130051063973	0.51
CG43351	Su(z)2	2.45	0.045	0.31	0.683130051063973	0.51
CG43351	MED20	2.43	0.045	0.31	0.683130051063973	0.51
CG43351	CG4282	2.35	0.045	0.31	0.683130051063973	0.51
CG43351	usp	2.23	0.045	0.31	0.683130051063973	0.51
CG43351	CG10565	2.15	0.045	0.31	0.683130051063973	0.51
CG43351	MED11	2.15	0.045	0.31	0.683130051063973	0.51
CG43351	sba	2.12	0.045	0.31	0.683130051063973	0.51
CG43351	CG1647	2.02	0.045	0.31	0.683130051063973	0.51
CG43351	Dip2	1.96	0.045	0.31	0.683130051063973	0.51
CG43351	CG9932	1.93	0.045	0.31	0.683130051063973	0.51
CG43351	CG10904	1.91	0.045	0.31	0.683130051063973	0.51
CG43351	Tfb1	1.84	0.045	0.31	0.683130051063973	0.51
CG43351	CG4936	1.83	0.045	0.31	0.683130051063973	0.51
CG43351	CG12219	1.76	0.045	0.31	0.683130051063973	0.51
CG43351	Cf2	1.75	0.045	0.31	0.683130051063973	0.51
CG43351	Dref	1.74	0.045	0.31	0.683130051063973	0.51
CG43351	CG11398	1.67	0.045	0.31	0.683130051063973	0.51
CG43351	CG11456	1.66	0.045	0.31	0.683130051063973	0.51
CG43351	crm	1.65	0.045	0.31	0.683130051063973	0.51
CG43351	CG2202	1.65	0.045	0.31	0.683130051063973	0.51
CG43351	oc	1.62	0.045	0.31	0.683130051063973	0.51
5-HT1A	jing	7.2	0.528	0.35	0.683130051063973	0.77
5-HT1A	CG4282	4.4	0.528	0.35	0.683130051063973	0.77
5-HT1A	Lim3	3.67	0.528	0.35	0.683130051063973	0.77
5-HT1A	Sox102F	3.46	0.528	0.35	0.683130051063973	0.77
5-HT1A	Fen1	3.18	0.528	0.35	0.683130051063973	0.77
5-HT1A	elB	3.06	0.528	0.35	0.683130051063973	0.77
5-HT1A	sr	2.75	0.528	0.35	0.683130051063973	0.77
5-HT1A	Trf	2.66	0.528	0.35	0.683130051063973	0.77
5-HT1A	Usf	2.6	0.528	0.35	0.683130051063973	0.77
5-HT1A	CG8950	2.57	0.528	0.35	0.683130051063973	0.77
5-HT1A	Dref	2.51	0.528	0.35	0.683130051063973	0.77
5-HT1A	Ssrp	2.49	0.528	0.35	0.683130051063973	0.77
5-HT1A	Dip1	2.46	0.528	0.35	0.683130051063973	0.77
5-HT1A	Taf2	2.4	0.528	0.35	0.683130051063973	0.77
5-HT1A	CG2875	2.38	0.528	0.35	0.683130051063973	0.77
5-HT1A	CG10565	2.31	0.528	0.35	0.683130051063973	0.77
5-HT1A	CG3919	2.28	0.528	0.35	0.683130051063973	0.77
5-HT1A	FoxP	2.21	0.528	0.35	0.683130051063973	0.77
5-HT1A	CG3032	2.19	0.528	0.35	0.683130051063973	0.77
5-HT1A	tai	2.14	0.528	0.35	0.683130051063973	0.77
5-HT1A	Irbp	2.14	0.528	0.35	0.683130051063973	0.77
5-HT1A	CG4360	2.07	0.528	0.35	0.683130051063973	0.77
5-HT1A	CG14965	1.93	0.528	0.35	0.683130051063973	0.77
5-HT1A	Blimp-1	1.92	0.528	0.35	0.683130051063973	0.77
5-HT1A	Elp3	1.88	0.528	0.35	0.683130051063973	0.77
5-HT1A	TH1	1.79	0.528	0.35	0.683130051063973	0.77
5-HT1A	bs	1.79	0.528	0.35	0.683130051063973	0.77
5-HT1A	CG7101	1.74	0.528	0.35	0.683130051063973	0.77
5-HT1A	CG31441	1.69	0.528	0.35	0.683130051063973	0.77
5-HT1A	CG13775	1.67	0.528	0.35	0.683130051063973	0.77
botv	CG1620	5.04	0.1	0.21	0.683130051063973	0.79
botv	CG43689	3.2	0.1	0.21	0.683130051063973	0.79
botv	CG4854	3.12	0.1	0.21	0.683130051063973	0.79
botv	pdm3	3.07	0.1	0.21	0.683130051063973	0.79
botv	CG14441	2.83	0.1	0.21	0.683130051063973	0.79
botv	CG4707	2.72	0.1	0.21	0.683130051063973	0.79
botv	CG10631	2.65	0.1	0.21	0.683130051063973	0.79
botv	Hr4	2.2	0.1	0.21	0.683130051063973	0.79
botv	dbr	2.17	0.1	0.21	0.683130051063973	0.79
botv	Rpb8	2.15	0.1	0.21	0.683130051063973	0.79
botv	CG1647	2.04	0.1	0.21	0.683130051063973	0.79
botv	tai	1.99	0.1	0.21	0.683130051063973	0.79
botv	HLH106	1.92	0.1	0.21	0.683130051063973	0.79
botv	Stat92E	1.86	0.1	0.21	0.683130051063973	0.79
botv	CTPsyn	1.86	0.1	0.21	0.683130051063973	0.79
botv	CG8301	1.82	0.1	0.21	0.683130051063973	0.79
botv	Ravus	1.73	0.1	0.21	0.683130051063973	0.79
botv	Mitf	1.7	0.1	0.21	0.683130051063973	0.79
botv	kn	1.63	0.1	0.21	0.683130051063973	0.79
botv	CG7839	1.62	0.1	0.21	0.683130051063973	0.79
botv	CG6654	1.62	0.1	0.21	0.683130051063973	0.79
botv	CG10979	1.56	0.1	0.21	0.683130051063973	0.79
botv	TfAP-2	1.55	0.1	0.21	0.683130051063973	0.79
botv	aop	1.54	0.1	0.21	0.683130051063973	0.79
botv	Opbp	1.51	0.1	0.21	0.683130051063973	0.79
botv	Rabex-5	1.51	0.1	0.21	0.683130051063973	0.79
botv	CG17186	1.51	0.1	0.21	0.683130051063973	0.79
botv	Pcl	1.5	0.1	0.21	0.683130051063973	0.79
botv	CG9305	1.5	0.1	0.21	0.683130051063973	0.79
botv	CG6683	1.41	0.1	0.21	0.683130051063973	0.79
CG15118	lov	7.65	0.116	-0.27	0.174077655955698	0.06
CG15118	pros	3.23	0.116	-0.27	0.174077655955698	0.06
CG15118	Opbp	3.03	0.116	-0.27	0.174077655955698	0.06
CG15118	sr	2.74	0.116	-0.27	0.174077655955698	0.06
CG15118	CG11317	2.64	0.116	-0.27	0.174077655955698	0.06
CG15118	CG18265	2.6	0.116	-0.27	0.174077655955698	0.06
CG15118	svp	2.48	0.116	-0.27	0.174077655955698	0.06
CG15118	sima	2.37	0.116	-0.27	0.174077655955698	0.06
CG15118	Bka	2.19	0.116	-0.27	0.174077655955698	0.06
CG15118	TFAM	2.1	0.116	-0.27	0.174077655955698	0.06
CG15118	Kdm4A	2.09	0.116	-0.27	0.174077655955698	0.06
CG15118	nerfin-1	2.05	0.116	-0.27	0.174077655955698	0.06
CG15118	CG3032	1.97	0.116	-0.27	0.174077655955698	0.06
CG15118	Tusp	1.91	0.116	-0.27	0.174077655955698	0.06
CG15118	MED15	1.89	0.116	-0.27	0.174077655955698	0.06
CG15118	CG4570	1.88	0.116	-0.27	0.174077655955698	0.06
CG15118	CG2116	1.83	0.116	-0.27	0.174077655955698	0.06
CG15118	CG2202	1.77	0.116	-0.27	0.174077655955698	0.06
CG15118	CG43343	1.75	0.116	-0.27	0.174077655955698	0.06
CG15118	CG8281	1.72	0.116	-0.27	0.174077655955698	0.06
CG15118	e(y)3	1.71	0.116	-0.27	0.174077655955698	0.06
CG15118	Tip60	1.68	0.116	-0.27	0.174077655955698	0.06
CG15118	Rfx	1.68	0.116	-0.27	0.174077655955698	0.06
CG15118	Tfb1	1.66	0.116	-0.27	0.174077655955698	0.06
CG15118	zfh1	1.65	0.116	-0.27	0.174077655955698	0.06
CG15118	CG6765	1.62	0.116	-0.27	0.174077655955698	0.06
CG15118	Sap30	1.58	0.116	-0.27	0.174077655955698	0.06
CG15118	Eip74EF	1.58	0.116	-0.27	0.174077655955698	0.06
CG15118	Mef2	1.55	0.116	-0.27	0.174077655955698	0.06
CG15118	CG10565	1.47	0.116	-0.27	0.174077655955698	0.06
CG15111	Sap30	9.88	0.116	-0.2	0.149071198499986	0.15
CG15111	MED25	4.55	0.116	-0.2	0.149071198499986	0.15
CG15111	Su(z)2	2.72	0.116	-0.2	0.149071198499986	0.15
CG15111	Cf2	2.42	0.116	-0.2	0.149071198499986	0.15
CG15111	CG13894	2.22	0.116	-0.2	0.149071198499986	0.15
CG15111	CG1233	2.18	0.116	-0.2	0.149071198499986	0.15
CG15111	MTA1-like	2.08	0.116	-0.2	0.149071198499986	0.15
CG15111	CG10209	2.03	0.116	-0.2	0.149071198499986	0.15
CG15111	MED15	2.01	0.116	-0.2	0.149071198499986	0.15
CG15111	sr	1.98	0.116	-0.2	0.149071198499986	0.15
CG15111	Plzf	1.97	0.116	-0.2	0.149071198499986	0.15
CG15111	Ets65A	1.95	0.116	-0.2	0.149071198499986	0.15
CG15111	PHDP	1.94	0.116	-0.2	0.149071198499986	0.15
CG15111	tsh	1.91	0.116	-0.2	0.149071198499986	0.15
CG15111	CG2116	1.84	0.116	-0.2	0.149071198499986	0.15
CG15111	CG32700	1.83	0.116	-0.2	0.149071198499986	0.15
CG15111	MESR4	1.83	0.116	-0.2	0.149071198499986	0.15
CG15111	Lim3	1.82	0.116	-0.2	0.149071198499986	0.15
CG15111	ecd	1.81	0.116	-0.2	0.149071198499986	0.15
CG15111	Kdm2	1.8	0.116	-0.2	0.149071198499986	0.15
CG15111	CG17568	1.76	0.116	-0.2	0.149071198499986	0.15
CG15111	CTPsyn	1.71	0.116	-0.2	0.149071198499986	0.15
CG15111	CG1965	1.65	0.116	-0.2	0.149071198499986	0.15
CG15111	CG8301	1.63	0.116	-0.2	0.149071198499986	0.15
CG15111	az2	1.58	0.116	-0.2	0.149071198499986	0.15
CG15111	Lpt	1.57	0.116	-0.2	0.149071198499986	0.15
CG15111	vvl	1.56	0.116	-0.2	0.149071198499986	0.15
CG15111	CG6907	1.53	0.116	-0.2	0.149071198499986	0.15
CG15111	CG6813	1.52	0.116	-0.2	0.149071198499986	0.15
CG15111	CG6683	1.51	0.116	-0.2	0.149071198499986	0.15
hppy	mld	6.12	0.129	0.58	1	0.84
hppy	MED20	4.29	0.129	0.58	1	0.84
hppy	Rack1	4.16	0.129	0.58	1	0.84
hppy	run	3.55	0.129	0.58	1	0.84
hppy	CG11456	3.44	0.129	0.58	1	0.84
hppy	CG34422	3.4	0.129	0.58	1	0.84
hppy	CG14441	3.37	0.129	0.58	1	0.84
hppy	mod	3.05	0.129	0.58	1	0.84
hppy	CG10147	2.97	0.129	0.58	1	0.84
hppy	brk	2.89	0.129	0.58	1	0.84
hppy	CG8216	2.62	0.129	0.58	1	0.84
hppy	CG8314	2.47	0.129	0.58	1	0.84
hppy	Acf1	2.37	0.129	0.58	1	0.84
hppy	svp	2.36	0.129	0.58	1	0.84
hppy	Lhr	2.35	0.129	0.58	1	0.84
hppy	CG17806	2.31	0.129	0.58	1	0.84
hppy	CG4553	2.26	0.129	0.58	1	0.84
hppy	TfIIEalpha	2.23	0.129	0.58	1	0.84
hppy	CkIIalpha-i1	2.2	0.129	0.58	1	0.84
hppy	Lim3	2.07	0.129	0.58	1	0.84
hppy	trx	2.05	0.129	0.58	1	0.84
hppy	CG7518	1.96	0.129	0.58	1	0.84
hppy	TFAM	1.94	0.129	0.58	1	0.84
hppy	CG5033	1.94	0.129	0.58	1	0.84
hppy	egg	1.9	0.129	0.58	1	0.84
hppy	l(3)mbt	1.89	0.129	0.58	1	0.84
hppy	pdm3	1.87	0.129	0.58	1	0.84
hppy	scro	1.84	0.129	0.58	1	0.84
hppy	CG2875	1.83	0.129	0.58	1	0.84
hppy	CG13894	1.79	0.129	0.58	1	0.84
CG7137	CG13775	4.9	0.069	0.6	0.683130051063973	0.99
CG7137	CG4553	4.25	0.069	0.6	0.683130051063973	0.99
CG7137	Rpb8	4.13	0.069	0.6	0.683130051063973	0.99
CG7137	Lim3	4.04	0.069	0.6	0.683130051063973	0.99
CG7137	CG4936	4.03	0.069	0.6	0.683130051063973	0.99
CG7137	su(Hw)	3.77	0.069	0.6	0.683130051063973	0.99
CG7137	Taf4	3.74	0.069	0.6	0.683130051063973	0.99
CG7137	MESR4	3.46	0.069	0.6	0.683130051063973	0.99
CG7137	bigmax	3.44	0.069	0.6	0.683130051063973	0.99
CG7137	CG6907	3.27	0.069	0.6	0.683130051063973	0.99
CG7137	Rack1	3.11	0.069	0.6	0.683130051063973	0.99
CG7137	ecd	2.54	0.069	0.6	0.683130051063973	0.99
CG7137	dac	2.54	0.069	0.6	0.683130051063973	0.99
CG7137	Vsx1	2.5	0.069	0.6	0.683130051063973	0.99
CG7137	ERR	2.33	0.069	0.6	0.683130051063973	0.99
CG7137	CG3995	2.26	0.069	0.6	0.683130051063973	0.99
CG7137	ap	2.12	0.069	0.6	0.683130051063973	0.99
CG7137	stc	2.11	0.069	0.6	0.683130051063973	0.99
CG7137	sr	2.09	0.069	0.6	0.683130051063973	0.99
CG7137	Tip60	2.09	0.069	0.6	0.683130051063973	0.99
CG7137	Su(var)2-HP2	2	0.069	0.6	0.683130051063973	0.99
CG7137	Mes4	1.98	0.069	0.6	0.683130051063973	0.99
CG7137	CG1792	1.91	0.069	0.6	0.683130051063973	0.99
CG7137	RpIII128	1.89	0.069	0.6	0.683130051063973	0.99
CG7137	klu	1.85	0.069	0.6	0.683130051063973	0.99
CG7137	CG13123	1.85	0.069	0.6	0.683130051063973	0.99
CG7137	CG16779	1.8	0.069	0.6	0.683130051063973	0.99
CG7137	E(z)	1.8	0.069	0.6	0.683130051063973	0.99
CG7137	Kdm2	1.75	0.069	0.6	0.683130051063973	0.99
CG7137	phtf	1.73	0.069	0.6	0.683130051063973	0.99
CR45925	Ets97D	7.36	0.047	-0.31	0.124034734589208	0.15
CR45925	sba	5.94	0.047	-0.31	0.124034734589208	0.15
CR45925	bi	3.28	0.047	-0.31	0.124034734589208	0.15
CR45925	CG16863	2.78	0.047	-0.31	0.124034734589208	0.15
CR45925	l(3)mbt	2.69	0.047	-0.31	0.124034734589208	0.15
CR45925	rn	2.44	0.047	-0.31	0.124034734589208	0.15
CR45925	CG1024	2.44	0.047	-0.31	0.124034734589208	0.15
CR45925	CG9215	2.37	0.047	-0.31	0.124034734589208	0.15
CR45925	Side	2.25	0.047	-0.31	0.124034734589208	0.15
CR45925	shn	2.25	0.047	-0.31	0.124034734589208	0.15
CR45925	CG2199	2.24	0.047	-0.31	0.124034734589208	0.15
CR45925	CG31441	2.24	0.047	-0.31	0.124034734589208	0.15
CR45925	pita	2.16	0.047	-0.31	0.124034734589208	0.15
CR45925	CG2875	2.03	0.047	-0.31	0.124034734589208	0.15
CR45925	usp	1.94	0.047	-0.31	0.124034734589208	0.15
CR45925	Rpb8	1.91	0.047	-0.31	0.124034734589208	0.15
CR45925	pad	1.85	0.047	-0.31	0.124034734589208	0.15
CR45925	GABPI	1.8	0.047	-0.31	0.124034734589208	0.15
CR45925	mrn	1.79	0.047	-0.31	0.124034734589208	0.15
CR45925	Lim3	1.77	0.047	-0.31	0.124034734589208	0.15
CR45925	sage	1.77	0.047	-0.31	0.124034734589208	0.15
CR45925	Bx	1.68	0.047	-0.31	0.124034734589208	0.15
CR45925	CG34149	1.67	0.047	-0.31	0.124034734589208	0.15
CR45925	Taf2	1.65	0.047	-0.31	0.124034734589208	0.15
CR45925	Acf1	1.62	0.047	-0.31	0.124034734589208	0.15
CR45925	nerfin-1	1.62	0.047	-0.31	0.124034734589208	0.15
CR45925	Nelf-E	1.61	0.047	-0.31	0.124034734589208	0.15
CR45925	Ssrp	1.52	0.047	-0.31	0.124034734589208	0.15
CR45925	CG10565	1.52	0.047	-0.31	0.124034734589208	0.15
CR45925	TFAM	1.52	0.047	-0.31	0.124034734589208	0.15
CalpA	CG34340	5.06	0.163	0.36	0.683130051063973	0.9
CalpA	CG4424	4.35	0.163	0.36	0.683130051063973	0.9
CalpA	CG16779	4.19	0.163	0.36	0.683130051063973	0.9
CalpA	nerfin-1	3.31	0.163	0.36	0.683130051063973	0.9
CalpA	Tbp	3.12	0.163	0.36	0.683130051063973	0.9
CalpA	FoxP	3.02	0.163	0.36	0.683130051063973	0.9
CalpA	CG10904	2.64	0.163	0.36	0.683130051063973	0.9
CalpA	CG31365	2.45	0.163	0.36	0.683130051063973	0.9
CalpA	CG7518	2.44	0.163	0.36	0.683130051063973	0.9
CalpA	dwg	2.18	0.163	0.36	0.683130051063973	0.9
CalpA	CG15011	2.07	0.163	0.36	0.683130051063973	0.9
CalpA	Tip60	2.03	0.163	0.36	0.683130051063973	0.9
CalpA	CG14965	2.03	0.163	0.36	0.683130051063973	0.9
CalpA	Pcl	1.95	0.163	0.36	0.683130051063973	0.9
CalpA	erm	1.91	0.163	0.36	0.683130051063973	0.9
CalpA	hng3	1.88	0.163	0.36	0.683130051063973	0.9
CalpA	Rfx	1.86	0.163	0.36	0.683130051063973	0.9
CalpA	hbn	1.86	0.163	0.36	0.683130051063973	0.9
CalpA	foxo	1.8	0.163	0.36	0.683130051063973	0.9
CalpA	MED20	1.76	0.163	0.36	0.683130051063973	0.9
CalpA	su(Hw)	1.67	0.163	0.36	0.683130051063973	0.9
CalpA	CG1965	1.65	0.163	0.36	0.683130051063973	0.9
CalpA	run	1.63	0.163	0.36	0.683130051063973	0.9
CalpA	CG32105	1.6	0.163	0.36	0.683130051063973	0.9
CalpA	Hmr	1.59	0.163	0.36	0.683130051063973	0.9
CalpA	sba	1.59	0.163	0.36	0.683130051063973	0.9
CalpA	oc	1.48	0.163	0.36	0.683130051063973	0.9
CalpA	CG4328	1.48	0.163	0.36	0.683130051063973	0.9
CalpA	CG4553	1.46	0.163	0.36	0.683130051063973	0.9
CalpA	CG4360	1.44	0.163	0.36	0.683130051063973	0.9
Fak	pad	4.94	0.09	-0.14	0.2	0.67
Fak	CG10979	4.06	0.09	-0.14	0.2	0.67
Fak	ERR	3.16	0.09	-0.14	0.2	0.67
Fak	crm	3	0.09	-0.14	0.2	0.67
Fak	CG9305	2.75	0.09	-0.14	0.2	0.67
Fak	bi	2.54	0.09	-0.14	0.2	0.67
Fak	hng2	2.25	0.09	-0.14	0.2	0.67
Fak	CG4936	2.19	0.09	-0.14	0.2	0.67
Fak	MED11	2.17	0.09	-0.14	0.2	0.67
Fak	NELF-B	2.04	0.09	-0.14	0.2	0.67
Fak	scrt	2.04	0.09	-0.14	0.2	0.67
Fak	bon	2.04	0.09	-0.14	0.2	0.67
Fak	Kdm2	1.98	0.09	-0.14	0.2	0.67
Fak	kn	1.98	0.09	-0.14	0.2	0.67
Fak	Side	1.98	0.09	-0.14	0.2	0.67
Fak	CG15601	1.97	0.09	-0.14	0.2	0.67
Fak	RpIII128	1.96	0.09	-0.14	0.2	0.67
Fak	tai	1.91	0.09	-0.14	0.2	0.67
Fak	CG17186	1.91	0.09	-0.14	0.2	0.67
Fak	chinmo	1.87	0.09	-0.14	0.2	0.67
Fak	Lhr	1.84	0.09	-0.14	0.2	0.67
Fak	Atac1	1.81	0.09	-0.14	0.2	0.67
Fak	CTPsyn	1.79	0.09	-0.14	0.2	0.67
Fak	trr	1.78	0.09	-0.14	0.2	0.67
Fak	Fen1	1.77	0.09	-0.14	0.2	0.67
Fak	CG11723	1.75	0.09	-0.14	0.2	0.67
Fak	Lpt	1.74	0.09	-0.14	0.2	0.67
Fak	pros	1.72	0.09	-0.14	0.2	0.67
Fak	CG14438	1.69	0.09	-0.14	0.2	0.67
Fak	ash1	1.6	0.09	-0.14	0.2	0.67
Rep	CG4553	5.66	0.075	0.71	0.53748384988657	0.41
Rep	MED11	5.47	0.075	0.71	0.53748384988657	0.41
Rep	CG6907	5.22	0.075	0.71	0.53748384988657	0.41
Rep	CG4676	5.08	0.075	0.71	0.53748384988657	0.41
Rep	stck	4.78	0.075	0.71	0.53748384988657	0.41
Rep	CG8314	4.18	0.075	0.71	0.53748384988657	0.41
Rep	FoxP	3.26	0.075	0.71	0.53748384988657	0.41
Rep	apt	3.26	0.075	0.71	0.53748384988657	0.41
Rep	CG2199	3.08	0.075	0.71	0.53748384988657	0.41
Rep	CG4424	2.75	0.075	0.71	0.53748384988657	0.41
Rep	ranshi	2.66	0.075	0.71	0.53748384988657	0.41
Rep	ash2	2.59	0.075	0.71	0.53748384988657	0.41
Rep	Lim3	2.5	0.075	0.71	0.53748384988657	0.41
Rep	wdn	2.37	0.075	0.71	0.53748384988657	0.41
Rep	CG6689	2.33	0.075	0.71	0.53748384988657	0.41
Rep	Opbp	2.17	0.075	0.71	0.53748384988657	0.41
Rep	pad	2.15	0.075	0.71	0.53748384988657	0.41
Rep	MBD-R2	2.09	0.075	0.71	0.53748384988657	0.41
Rep	Glut4EF	2	0.075	0.71	0.53748384988657	0.41
Rep	CG12219	1.92	0.075	0.71	0.53748384988657	0.41
Rep	CG14441	1.9	0.075	0.71	0.53748384988657	0.41
Rep	fru	1.89	0.075	0.71	0.53748384988657	0.41
Rep	nerfin-1	1.84	0.075	0.71	0.53748384988657	0.41
Rep	Mitf	1.77	0.075	0.71	0.53748384988657	0.41
Rep	bs	1.7	0.075	0.71	0.53748384988657	0.41
Rep	fkh	1.69	0.075	0.71	0.53748384988657	0.41
Rep	hng2	1.66	0.075	0.71	0.53748384988657	0.41
Rep	CG6254	1.64	0.075	0.71	0.53748384988657	0.41
Rep	Elp3	1.61	0.075	0.71	0.53748384988657	0.41
Rep	dve	1.57	0.075	0.71	0.53748384988657	0.41
Toll-7	CG1647	8.82	0.227	0.35	0.683130051063973	0.66
Toll-7	dom	7.16	0.227	0.35	0.683130051063973	0.66
Toll-7	CG9305	5.56	0.227	0.35	0.683130051063973	0.66
Toll-7	ap	4.32	0.227	0.35	0.683130051063973	0.66
Toll-7	Atf6	3.99	0.227	0.35	0.683130051063973	0.66
Toll-7	CG31441	3.95	0.227	0.35	0.683130051063973	0.66
Toll-7	Eip74EF	3.19	0.227	0.35	0.683130051063973	0.66
Toll-7	CG3726	2.76	0.227	0.35	0.683130051063973	0.66
Toll-7	CG44002	2.7	0.227	0.35	0.683130051063973	0.66
Toll-7	CG10904	2.65	0.227	0.35	0.683130051063973	0.66
Toll-7	CG1233	2.44	0.227	0.35	0.683130051063973	0.66
Toll-7	RpIII128	2.34	0.227	0.35	0.683130051063973	0.66
Toll-7	Ravus	2.3	0.227	0.35	0.683130051063973	0.66
Toll-7	SoxN	2.26	0.227	0.35	0.683130051063973	0.66
Toll-7	trx	2.2	0.227	0.35	0.683130051063973	0.66
Toll-7	Kdm2	2.17	0.227	0.35	0.683130051063973	0.66
Toll-7	Lpt	2.12	0.227	0.35	0.683130051063973	0.66
Toll-7	bigmax	1.93	0.227	0.35	0.683130051063973	0.66
Toll-7	CG12768	1.84	0.227	0.35	0.683130051063973	0.66
Toll-7	Hmx	1.84	0.227	0.35	0.683130051063973	0.66
Toll-7	Vsx2	1.75	0.227	0.35	0.683130051063973	0.66
Toll-7	stwl	1.7	0.227	0.35	0.683130051063973	0.66
Toll-7	PHDP	1.66	0.227	0.35	0.683130051063973	0.66
Toll-7	Taf5	1.66	0.227	0.35	0.683130051063973	0.66
Toll-7	Ssl1	1.62	0.227	0.35	0.683130051063973	0.66
Toll-7	CG7745	1.57	0.227	0.35	0.683130051063973	0.66
Toll-7	CG10979	1.5	0.227	0.35	0.683130051063973	0.66
Toll-7	CG10565	1.47	0.227	0.35	0.683130051063973	0.66
Toll-7	CG11317	1.4	0.227	0.35	0.683130051063973	0.66
Toll-7	CG3032	1.39	0.227	0.35	0.683130051063973	0.66
CG11208	Nelf-E	3.75	0.126	-0.31	0.333333333333333	0.46
CG11208	RunxB	3.42	0.126	-0.31	0.333333333333333	0.46
CG11208	Sap30	3.27	0.126	-0.31	0.333333333333333	0.46
CG11208	Fen1	2.86	0.126	-0.31	0.333333333333333	0.46
CG11208	D	2.58	0.126	-0.31	0.333333333333333	0.46
CG11208	TH1	2.43	0.126	-0.31	0.333333333333333	0.46
CG11208	Bap170	2.41	0.126	-0.31	0.333333333333333	0.46
CG11208	zfh1	2.33	0.126	-0.31	0.333333333333333	0.46
CG11208	Hr96	2.3	0.126	-0.31	0.333333333333333	0.46
CG11208	CG32105	2.24	0.126	-0.31	0.333333333333333	0.46
CG11208	CG2790	2.05	0.126	-0.31	0.333333333333333	0.46
CG11208	ranshi	2.01	0.126	-0.31	0.333333333333333	0.46
CG11208	CG8924	2.01	0.126	-0.31	0.333333333333333	0.46
CG11208	mute	1.96	0.126	-0.31	0.333333333333333	0.46
CG11208	CG1647	1.94	0.126	-0.31	0.333333333333333	0.46
CG11208	Dll	1.94	0.126	-0.31	0.333333333333333	0.46
CG11208	CG17361	1.84	0.126	-0.31	0.333333333333333	0.46
CG11208	rn	1.81	0.126	-0.31	0.333333333333333	0.46
CG11208	MED4	1.77	0.126	-0.31	0.333333333333333	0.46
CG11208	svp	1.75	0.126	-0.31	0.333333333333333	0.46
CG11208	CG11723	1.68	0.126	-0.31	0.333333333333333	0.46
CG11208	sim	1.66	0.126	-0.31	0.333333333333333	0.46
CG11208	bon	1.65	0.126	-0.31	0.333333333333333	0.46
CG11208	CG17328	1.62	0.126	-0.31	0.333333333333333	0.46
CG11208	dac	1.61	0.126	-0.31	0.333333333333333	0.46
CG11208	scro	1.57	0.126	-0.31	0.333333333333333	0.46
CG11208	Ssl1	1.54	0.126	-0.31	0.333333333333333	0.46
CG11208	ash1	1.51	0.126	-0.31	0.333333333333333	0.46
CG11208	ash2	1.45	0.126	-0.31	0.333333333333333	0.46
CG11208	dom	1.44	0.126	-0.31	0.333333333333333	0.46
RpS18	Rack1	18.23	0.111	0.77	0.683130051063973	0.99
RpS18	mod	10.38	0.111	0.77	0.683130051063973	0.99
RpS18	Side	8.52	0.111	0.77	0.683130051063973	0.99
RpS18	trx	6.71	0.111	0.77	0.683130051063973	0.99
RpS18	scro	5.29	0.111	0.77	0.683130051063973	0.99
RpS18	CG10147	5.28	0.111	0.77	0.683130051063973	0.99
RpS18	sage	5.1	0.111	0.77	0.683130051063973	0.99
RpS18	Lim3	4.4	0.111	0.77	0.683130051063973	0.99
RpS18	ey	4.24	0.111	0.77	0.683130051063973	0.99
RpS18	ap	3.74	0.111	0.77	0.683130051063973	0.99
RpS18	CG11294	3.33	0.111	0.77	0.683130051063973	0.99
RpS18	CG13775	3.09	0.111	0.77	0.683130051063973	0.99
RpS18	fru	3.07	0.111	0.77	0.683130051063973	0.99
RpS18	CG3065	2.98	0.111	0.77	0.683130051063973	0.99
RpS18	scrt	2.88	0.111	0.77	0.683130051063973	0.99
RpS18	Fen1	2.87	0.111	0.77	0.683130051063973	0.99
RpS18	MED7	2.65	0.111	0.77	0.683130051063973	0.99
RpS18	Nufip	2.55	0.111	0.77	0.683130051063973	0.99
RpS18	CG8216	2.45	0.111	0.77	0.683130051063973	0.99
RpS18	MED4	2.4	0.111	0.77	0.683130051063973	0.99
RpS18	CG11085	2.27	0.111	0.77	0.683130051063973	0.99
RpS18	MED20	2.22	0.111	0.77	0.683130051063973	0.99
RpS18	tup	2.22	0.111	0.77	0.683130051063973	0.99
RpS18	esn	2.18	0.111	0.77	0.683130051063973	0.99
RpS18	Hmx	2.17	0.111	0.77	0.683130051063973	0.99
RpS18	Taf1	2.17	0.111	0.77	0.683130051063973	0.99
RpS18	CG12267	2.13	0.111	0.77	0.683130051063973	0.99
RpS18	CG5033	2.11	0.111	0.77	0.683130051063973	0.99
RpS18	Tip60	2.01	0.111	0.77	0.683130051063973	0.99
RpS18	MBD-R2	1.96	0.111	0.77	0.683130051063973	0.99
CG11788	CG3815	13.98	0.064	0.49	1	0.71
CG11788	ct	5.7	0.064	0.49	1	0.71
CG11788	Rpb8	5.11	0.064	0.49	1	0.71
CG11788	esn	3.24	0.064	0.49	1	0.71
CG11788	CG12104	3.21	0.064	0.49	1	0.71
CG11788	HLH106	3.03	0.064	0.49	1	0.71
CG11788	ewg	2.9	0.064	0.49	1	0.71
CG11788	CG3281	2.69	0.064	0.49	1	0.71
CG11788	CG8944	2.51	0.064	0.49	1	0.71
CG11788	CG6813	2.39	0.064	0.49	1	0.71
CG11788	CG14965	2.37	0.064	0.49	1	0.71
CG11788	MED30	2.36	0.064	0.49	1	0.71
CG11788	CG1024	2.3	0.064	0.49	1	0.71
CG11788	CkIIalpha-i1	2.28	0.064	0.49	1	0.71
CG11788	stwl	2.26	0.064	0.49	1	0.71
CG11788	Dip2	2.24	0.064	0.49	1	0.71
CG11788	lilli	2	0.064	0.49	1	0.71
CG11788	MBD-R2	1.99	0.064	0.49	1	0.71
CG11788	sage	1.93	0.064	0.49	1	0.71
CG11788	CG4570	1.89	0.064	0.49	1	0.71
CG11788	CG17359	1.89	0.064	0.49	1	0.71
CG11788	tio	1.81	0.064	0.49	1	0.71
CG11788	kn	1.8	0.064	0.49	1	0.71
CG11788	CG1792	1.77	0.064	0.49	1	0.71
CG11788	Taf5	1.76	0.064	0.49	1	0.71
CG11788	Mrtf	1.75	0.064	0.49	1	0.71
CG11788	Blimp-1	1.73	0.064	0.49	1	0.71
CG11788	Irbp	1.62	0.064	0.49	1	0.71
CG11788	hth	1.52	0.064	0.49	1	0.71
CG11788	sim	1.49	0.064	0.49	1	0.71
CG9143	aop	8.34	0.086	0.7	0.29277002188456	0.5
CG9143	CTPsyn	8.22	0.086	0.7	0.29277002188456	0.5
CG9143	CG17361	5.48	0.086	0.7	0.29277002188456	0.5
CG9143	Taf4	3.29	0.086	0.7	0.29277002188456	0.5
CG9143	Kdm2	3.27	0.086	0.7	0.29277002188456	0.5
CG9143	Rpb8	2.67	0.086	0.7	0.29277002188456	0.5
CG9143	egg	2.51	0.086	0.7	0.29277002188456	0.5
CG9143	sim	2.49	0.086	0.7	0.29277002188456	0.5
CG9143	Bap170	2.47	0.086	0.7	0.29277002188456	0.5
CG9143	zfh2	2.38	0.086	0.7	0.29277002188456	0.5
CG9143	CG11398	2.36	0.086	0.7	0.29277002188456	0.5
CG9143	su(Hw)	2.23	0.086	0.7	0.29277002188456	0.5
CG9143	MESR4	2.09	0.086	0.7	0.29277002188456	0.5
CG9143	CG12659	2.03	0.086	0.7	0.29277002188456	0.5
CG9143	CG17568	2.02	0.086	0.7	0.29277002188456	0.5
CG9143	CG4328	1.95	0.086	0.7	0.29277002188456	0.5
CG9143	Irbp	1.91	0.086	0.7	0.29277002188456	0.5
CG9143	Octbeta2R	1.87	0.086	0.7	0.29277002188456	0.5
CG9143	Hmx	1.83	0.086	0.7	0.29277002188456	0.5
CG9143	Taf1	1.83	0.086	0.7	0.29277002188456	0.5
CG9143	osa	1.81	0.086	0.7	0.29277002188456	0.5
CG9143	CG4936	1.77	0.086	0.7	0.29277002188456	0.5
CG9143	CG4854	1.72	0.086	0.7	0.29277002188456	0.5
CG9143	dom	1.71	0.086	0.7	0.29277002188456	0.5
CG9143	MED25	1.7	0.086	0.7	0.29277002188456	0.5
CG9143	CG4424	1.69	0.086	0.7	0.29277002188456	0.5
CG9143	D	1.69	0.086	0.7	0.29277002188456	0.5
CG9143	klu	1.67	0.086	0.7	0.29277002188456	0.5
CG9143	rn	1.59	0.086	0.7	0.29277002188456	0.5
CG9143	CG6765	1.59	0.086	0.7	0.29277002188456	0.5
CG8920	Set2	7.92	0.162	0.44	0.683130051063973	0.82
CG8920	CG11294	5.76	0.162	0.44	0.683130051063973	0.82
CG8920	CG1233	3.91	0.162	0.44	0.683130051063973	0.82
CG8920	sr	3.24	0.162	0.44	0.683130051063973	0.82
CG8920	CG17361	2.5	0.162	0.44	0.683130051063973	0.82
CG8920	CG14710	2.5	0.162	0.44	0.683130051063973	0.82
CG8920	bigmax	2.48	0.162	0.44	0.683130051063973	0.82
CG8920	Ets65A	2.42	0.162	0.44	0.683130051063973	0.82
CG8920	CG8314	2.17	0.162	0.44	0.683130051063973	0.82
CG8920	run	2.14	0.162	0.44	0.683130051063973	0.82
CG8920	Dref	2.11	0.162	0.44	0.683130051063973	0.82
CG8920	trr	2.1	0.162	0.44	0.683130051063973	0.82
CG8920	GABPI	1.91	0.162	0.44	0.683130051063973	0.82
CG8920	luna	1.85	0.162	0.44	0.683130051063973	0.82
CG8920	CG12768	1.69	0.162	0.44	0.683130051063973	0.82
CG8920	foxo	1.62	0.162	0.44	0.683130051063973	0.82
CG8920	Fen1	1.6	0.162	0.44	0.683130051063973	0.82
CG8920	CG7101	1.6	0.162	0.44	0.683130051063973	0.82
CG8920	mld	1.59	0.162	0.44	0.683130051063973	0.82
CG8920	Nelf-E	1.59	0.162	0.44	0.683130051063973	0.82
CG8920	tup	1.59	0.162	0.44	0.683130051063973	0.82
CG8920	CG9799	1.58	0.162	0.44	0.683130051063973	0.82
CG8920	Mitf	1.57	0.162	0.44	0.683130051063973	0.82
CG8920	Octbeta2R	1.57	0.162	0.44	0.683130051063973	0.82
CG8920	CG34340	1.53	0.162	0.44	0.683130051063973	0.82
CG8920	zfh2	1.51	0.162	0.44	0.683130051063973	0.82
CG8920	CG2129	1.51	0.162	0.44	0.683130051063973	0.82
CG8920	Rabex-5	1.51	0.162	0.44	0.683130051063973	0.82
CG8920	zfh1	1.5	0.162	0.44	0.683130051063973	0.82
CG8920	Br140	1.47	0.162	0.44	0.683130051063973	0.82
CG12484	tup	11.6	0.258	0.48	0.683130051063973	0.54
CG12484	Eip78C	10.33	0.258	0.48	0.683130051063973	0.54
CG12484	Rack1	9.86	0.258	0.48	0.683130051063973	0.54
CG12484	ham	9.07	0.258	0.48	0.683130051063973	0.54
CG12484	CG8216	7.52	0.258	0.48	0.683130051063973	0.54
CG12484	aop	6.84	0.258	0.48	0.683130051063973	0.54
CG12484	Side	6.03	0.258	0.48	0.683130051063973	0.54
CG12484	sim	5.24	0.258	0.48	0.683130051063973	0.54
CG12484	MED7	4.86	0.258	0.48	0.683130051063973	0.54
CG12484	scrt	4.85	0.258	0.48	0.683130051063973	0.54
CG12484	scro	4.35	0.258	0.48	0.683130051063973	0.54
CG12484	danr	4.26	0.258	0.48	0.683130051063973	0.54
CG12484	luna	3.84	0.258	0.48	0.683130051063973	0.54
CG12484	Tusp	3.54	0.258	0.48	0.683130051063973	0.54
CG12484	dan	3.35	0.258	0.48	0.683130051063973	0.54
CG12484	CG4676	2.89	0.258	0.48	0.683130051063973	0.54
CG12484	run	2.62	0.258	0.48	0.683130051063973	0.54
CG12484	CG4570	2.4	0.258	0.48	0.683130051063973	0.54
CG12484	ush	2.27	0.258	0.48	0.683130051063973	0.54
CG12484	hbn	1.93	0.258	0.48	0.683130051063973	0.54
CG12484	vvl	1.92	0.258	0.48	0.683130051063973	0.54
CG12484	jing	1.84	0.258	0.48	0.683130051063973	0.54
CG12484	CG6683	1.81	0.258	0.48	0.683130051063973	0.54
CG12484	Glut4EF	1.71	0.258	0.48	0.683130051063973	0.54
CG12484	dac	1.7	0.258	0.48	0.683130051063973	0.54
CG12484	mod	1.69	0.258	0.48	0.683130051063973	0.54
CG12484	stck	1.68	0.258	0.48	0.683130051063973	0.54
CG12484	CG15011	1.65	0.258	0.48	0.683130051063973	0.54
CG12484	ecd	1.62	0.258	0.48	0.683130051063973	0.54
CG12484	usp	1.55	0.258	0.48	0.683130051063973	0.54
Mgat1	noc	7.35	0.111	-0.07	0.683130051063973	0.7
Mgat1	TfAP-2	4.98	0.111	-0.07	0.683130051063973	0.7
Mgat1	elB	3.68	0.111	-0.07	0.683130051063973	0.7
Mgat1	klu	3.04	0.111	-0.07	0.683130051063973	0.7
Mgat1	dom	3.03	0.111	-0.07	0.683130051063973	0.7
Mgat1	ewg	2.46	0.111	-0.07	0.683130051063973	0.7
Mgat1	CG2202	2.46	0.111	-0.07	0.683130051063973	0.7
Mgat1	Su(var)2-HP2	2.2	0.111	-0.07	0.683130051063973	0.7
Mgat1	CG45050	2.12	0.111	-0.07	0.683130051063973	0.7
Mgat1	Opbp	1.91	0.111	-0.07	0.683130051063973	0.7
Mgat1	CG6765	1.86	0.111	-0.07	0.683130051063973	0.7
Mgat1	CG2129	1.86	0.111	-0.07	0.683130051063973	0.7
Mgat1	CG32700	1.83	0.111	-0.07	0.683130051063973	0.7
Mgat1	bab2	1.78	0.111	-0.07	0.683130051063973	0.7
Mgat1	Dip1	1.77	0.111	-0.07	0.683130051063973	0.7
Mgat1	Dip2	1.71	0.111	-0.07	0.683130051063973	0.7
Mgat1	CG17806	1.68	0.111	-0.07	0.683130051063973	0.7
Mgat1	NELF-B	1.63	0.111	-0.07	0.683130051063973	0.7
Mgat1	Rack1	1.54	0.111	-0.07	0.683130051063973	0.7
Mgat1	mld	1.48	0.111	-0.07	0.683130051063973	0.7
Mgat1	CG7518	1.48	0.111	-0.07	0.683130051063973	0.7
Mgat1	shn	1.46	0.111	-0.07	0.683130051063973	0.7
Mgat1	Bap170	1.43	0.111	-0.07	0.683130051063973	0.7
Mgat1	CG18262	1.42	0.111	-0.07	0.683130051063973	0.7
Mgat1	dan	1.41	0.111	-0.07	0.683130051063973	0.7
Mgat1	CG17359	1.38	0.111	-0.07	0.683130051063973	0.7
Mgat1	ranshi	1.36	0.111	-0.07	0.683130051063973	0.7
Mgat1	MED15	1.35	0.111	-0.07	0.683130051063973	0.7
Mgat1	CG16863	1.32	0.111	-0.07	0.683130051063973	0.7
Mgat1	CG12267	1.32	0.111	-0.07	0.683130051063973	0.7
Nnf1a	scro	7.57	0.099	0.27	0.447213595499958	0.68
Nnf1a	CG8950	5.65	0.099	0.27	0.447213595499958	0.68
Nnf1a	CG18262	5.42	0.099	0.27	0.447213595499958	0.68
Nnf1a	CG12768	5.02	0.099	0.27	0.447213595499958	0.68
Nnf1a	CG8216	4.27	0.099	0.27	0.447213595499958	0.68
Nnf1a	CG1620	4.05	0.099	0.27	0.447213595499958	0.68
Nnf1a	fru	3.61	0.099	0.27	0.447213595499958	0.68
Nnf1a	ash1	3.58	0.099	0.27	0.447213595499958	0.68
Nnf1a	CG11294	3.52	0.099	0.27	0.447213595499958	0.68
Nnf1a	CG9799	3.1	0.099	0.27	0.447213595499958	0.68
Nnf1a	mrn	3.01	0.099	0.27	0.447213595499958	0.68
Nnf1a	Sox102F	2.99	0.099	0.27	0.447213595499958	0.68
Nnf1a	stck	2.9	0.099	0.27	0.447213595499958	0.68
Nnf1a	lilli	2.84	0.099	0.27	0.447213595499958	0.68
Nnf1a	nerfin-1	2.79	0.099	0.27	0.447213595499958	0.68
Nnf1a	Fen1	2.73	0.099	0.27	0.447213595499958	0.68
Nnf1a	Tfb1	2.6	0.099	0.27	0.447213595499958	0.68
Nnf1a	CG7101	2.55	0.099	0.27	0.447213595499958	0.68
Nnf1a	Brd8	2.45	0.099	0.27	0.447213595499958	0.68
Nnf1a	Lim3	2.43	0.099	0.27	0.447213595499958	0.68
Nnf1a	RunxB	2.41	0.099	0.27	0.447213595499958	0.68
Nnf1a	Dll	2.4	0.099	0.27	0.447213595499958	0.68
Nnf1a	bs	2.37	0.099	0.27	0.447213595499958	0.68
Nnf1a	danr	2.37	0.099	0.27	0.447213595499958	0.68
Nnf1a	dom	2.34	0.099	0.27	0.447213595499958	0.68
Nnf1a	usp	2.33	0.099	0.27	0.447213595499958	0.68
Nnf1a	Kdm4A	2.29	0.099	0.27	0.447213595499958	0.68
Nnf1a	CG32982	2.28	0.099	0.27	0.447213595499958	0.68
Nnf1a	ecd	2.25	0.099	0.27	0.447213595499958	0.68
Nnf1a	stwl	2.24	0.099	0.27	0.447213595499958	0.68
CG9945	CG2875	5.83	0.096	0.16	0.174077655955698	0.23
CG9945	CG13775	5.74	0.096	0.16	0.174077655955698	0.23
CG9945	CG3032	5.27	0.096	0.16	0.174077655955698	0.23
CG9945	CG2790	5.06	0.096	0.16	0.174077655955698	0.23
CG9945	scro	3.97	0.096	0.16	0.174077655955698	0.23
CG9945	CG4936	3.8	0.096	0.16	0.174077655955698	0.23
CG9945	dve	3.46	0.096	0.16	0.174077655955698	0.23
CG9945	TFAM	3.19	0.096	0.16	0.174077655955698	0.23
CG9945	CG8314	2.86	0.096	0.16	0.174077655955698	0.23
CG9945	CG4328	2.79	0.096	0.16	0.174077655955698	0.23
CG9945	Trf	2.3	0.096	0.16	0.174077655955698	0.23
CG9945	oc	2.29	0.096	0.16	0.174077655955698	0.23
CG9945	pad	2.28	0.096	0.16	0.174077655955698	0.23
CG9945	Vsx2	2.28	0.096	0.16	0.174077655955698	0.23
CG9945	pros	2.19	0.096	0.16	0.174077655955698	0.23
CG9945	CG17568	2.18	0.096	0.16	0.174077655955698	0.23
CG9945	hng2	2.17	0.096	0.16	0.174077655955698	0.23
CG9945	CG17186	2.01	0.096	0.16	0.174077655955698	0.23
CG9945	ERR	1.86	0.096	0.16	0.174077655955698	0.23
CG9945	CG1792	1.86	0.096	0.16	0.174077655955698	0.23
CG9945	Tfb1	1.83	0.096	0.16	0.174077655955698	0.23
CG9945	CG9215	1.73	0.096	0.16	0.174077655955698	0.23
CG9945	CG3838	1.59	0.096	0.16	0.174077655955698	0.23
CG9945	tai	1.57	0.096	0.16	0.174077655955698	0.23
CG9945	Cdc5	1.56	0.096	0.16	0.174077655955698	0.23
CG9945	CG1529	1.54	0.096	0.16	0.174077655955698	0.23
CG9945	CG44002	1.52	0.096	0.16	0.174077655955698	0.23
CG9945	CG3726	1.5	0.096	0.16	0.174077655955698	0.23
CG9945	CG32532	1.44	0.096	0.16	0.174077655955698	0.23
CG9945	l(3)mbt	1.38	0.096	0.16	0.174077655955698	0.23
CG11180	Set2	6.68	0.108	0.6	0.53748384988657	0.77
CG11180	vvl	6.1	0.108	0.6	0.53748384988657	0.77
CG11180	Plzf	6.03	0.108	0.6	0.53748384988657	0.77
CG11180	Sap30	5.87	0.108	0.6	0.53748384988657	0.77
CG11180	Side	5.62	0.108	0.6	0.53748384988657	0.77
CG11180	mrn	4.8	0.108	0.6	0.53748384988657	0.77
CG11180	sima	4.66	0.108	0.6	0.53748384988657	0.77
CG11180	bsh	4.41	0.108	0.6	0.53748384988657	0.77
CG11180	luna	4.01	0.108	0.6	0.53748384988657	0.77
CG11180	CG13775	3.99	0.108	0.6	0.53748384988657	0.77
CG11180	FoxP	3.92	0.108	0.6	0.53748384988657	0.77
CG11180	pros	3.72	0.108	0.6	0.53748384988657	0.77
CG11180	brk	3.49	0.108	0.6	0.53748384988657	0.77
CG11180	CG30020	3.48	0.108	0.6	0.53748384988657	0.77
CG11180	Sox102F	3.2	0.108	0.6	0.53748384988657	0.77
CG11180	CG11723	2.9	0.108	0.6	0.53748384988657	0.77
CG11180	CG2875	2.64	0.108	0.6	0.53748384988657	0.77
CG11180	NELF-B	2.63	0.108	0.6	0.53748384988657	0.77
CG11180	CG6907	2.63	0.108	0.6	0.53748384988657	0.77
CG11180	fkh	2.61	0.108	0.6	0.53748384988657	0.77
CG11180	pdm3	2.58	0.108	0.6	0.53748384988657	0.77
CG11180	Atf-2	2.49	0.108	0.6	0.53748384988657	0.77
CG11180	Tusp	2.39	0.108	0.6	0.53748384988657	0.77
CG11180	CG1529	2.38	0.108	0.6	0.53748384988657	0.77
CG11180	hng2	2.32	0.108	0.6	0.53748384988657	0.77
CG11180	scro	2.26	0.108	0.6	0.53748384988657	0.77
CG11180	CG4328	2.26	0.108	0.6	0.53748384988657	0.77
CG11180	Taf5	2.21	0.108	0.6	0.53748384988657	0.77
CG11180	Usf	2.21	0.108	0.6	0.53748384988657	0.77
CG11180	CG18262	2.19	0.108	0.6	0.53748384988657	0.77
Fem-1	nerfin-1	9.1	0.106	0.79	1	0.77
Fem-1	CG12768	6.52	0.106	0.79	1	0.77
Fem-1	Kdm2	5.99	0.106	0.79	1	0.77
Fem-1	CG15011	5.2	0.106	0.79	1	0.77
Fem-1	NELF-B	5.19	0.106	0.79	1	0.77
Fem-1	ewg	3.96	0.106	0.79	1	0.77
Fem-1	vvl	3.81	0.106	0.79	1	0.77
Fem-1	Ravus	3.44	0.106	0.79	1	0.77
Fem-1	CG10904	3.34	0.106	0.79	1	0.77
Fem-1	bigmax	3.32	0.106	0.79	1	0.77
Fem-1	MED25	3.31	0.106	0.79	1	0.77
Fem-1	Ets65A	3.29	0.106	0.79	1	0.77
Fem-1	CG8314	3.25	0.106	0.79	1	0.77
Fem-1	CG13775	3.2	0.106	0.79	1	0.77
Fem-1	CG3995	3.13	0.106	0.79	1	0.77
Fem-1	Blimp-1	2.77	0.106	0.79	1	0.77
Fem-1	CG14710	2.76	0.106	0.79	1	0.77
Fem-1	dve	2.75	0.106	0.79	1	0.77
Fem-1	CG6654	2.71	0.106	0.79	1	0.77
Fem-1	Ssl1	2.7	0.106	0.79	1	0.77
Fem-1	sqz	2.64	0.106	0.79	1	0.77
Fem-1	CG11723	2.64	0.106	0.79	1	0.77
Fem-1	CG8578	2.62	0.106	0.79	1	0.77
Fem-1	CG8301	2.57	0.106	0.79	1	0.77
Fem-1	trx	2.54	0.106	0.79	1	0.77
Fem-1	CG32105	2.48	0.106	0.79	1	0.77
Fem-1	ph-p	2.43	0.106	0.79	1	0.77
Fem-1	CG44002	2.23	0.106	0.79	1	0.77
Fem-1	CG1647	2.22	0.106	0.79	1	0.77
Fem-1	Atf6	2.19	0.106	0.79	1	0.77
dpr	CG6163	6.05	0.541	0.17	0.29277002188456	0.31
dpr	dwg	4.97	0.541	0.17	0.29277002188456	0.31
dpr	CG3726	3.91	0.541	0.17	0.29277002188456	0.31
dpr	kn	2.99	0.541	0.17	0.29277002188456	0.31
dpr	CR43671	2.25	0.541	0.17	0.29277002188456	0.31
dpr	MESR4	2.21	0.541	0.17	0.29277002188456	0.31
dpr	CG31441	2.2	0.541	0.17	0.29277002188456	0.31
dpr	CG34376	2.08	0.541	0.17	0.29277002188456	0.31
dpr	bs	2.01	0.541	0.17	0.29277002188456	0.31
dpr	brk	1.95	0.541	0.17	0.29277002188456	0.31
dpr	CG18265	1.87	0.541	0.17	0.29277002188456	0.31
dpr	nvy	1.86	0.541	0.17	0.29277002188456	0.31
dpr	CG7101	1.85	0.541	0.17	0.29277002188456	0.31
dpr	bon	1.82	0.541	0.17	0.29277002188456	0.31
dpr	Dip2	1.8	0.541	0.17	0.29277002188456	0.31
dpr	ab	1.79	0.541	0.17	0.29277002188456	0.31
dpr	phtf	1.75	0.541	0.17	0.29277002188456	0.31
dpr	Mrtf	1.64	0.541	0.17	0.29277002188456	0.31
dpr	FoxP	1.57	0.541	0.17	0.29277002188456	0.31
dpr	CG6254	1.57	0.541	0.17	0.29277002188456	0.31
dpr	run	1.52	0.541	0.17	0.29277002188456	0.31
dpr	CG12768	1.47	0.541	0.17	0.29277002188456	0.31
dpr	trem	1.47	0.541	0.17	0.29277002188456	0.31
dpr	Rpb8	1.47	0.541	0.17	0.29277002188456	0.31
dpr	pad	1.46	0.541	0.17	0.29277002188456	0.31
dpr	MED4	1.45	0.541	0.17	0.29277002188456	0.31
dpr	CG11085	1.45	0.541	0.17	0.29277002188456	0.31
dpr	pita	1.44	0.541	0.17	0.29277002188456	0.31
dpr	Taf5	1.42	0.541	0.17	0.29277002188456	0.31
dpr	ppl	1.41	0.541	0.17	0.29277002188456	0.31
hbn	oc	13.35	0.577	0.8	0.786795792469443	0.52
hbn	dve	9.15	0.577	0.8	0.786795792469443	0.52
hbn	fkh	7.92	0.577	0.8	0.786795792469443	0.52
hbn	Ets65A	7.22	0.577	0.8	0.786795792469443	0.52
hbn	Glut4EF	6.19	0.577	0.8	0.786795792469443	0.52
hbn	CG4570	4.32	0.577	0.8	0.786795792469443	0.52
hbn	fd59A	4.26	0.577	0.8	0.786795792469443	0.52
hbn	tup	3.34	0.577	0.8	0.786795792469443	0.52
hbn	CG12659	3.01	0.577	0.8	0.786795792469443	0.52
hbn	Kdm4A	2.93	0.577	0.8	0.786795792469443	0.52
hbn	CG10631	2.84	0.577	0.8	0.786795792469443	0.52
hbn	Atf6	2.55	0.577	0.8	0.786795792469443	0.52
hbn	noc	2.52	0.577	0.8	0.786795792469443	0.52
hbn	bi	2.47	0.577	0.8	0.786795792469443	0.52
hbn	CG3726	2.37	0.577	0.8	0.786795792469443	0.52
hbn	CG2199	2.29	0.577	0.8	0.786795792469443	0.52
hbn	E(spl)m7-HLH	2.28	0.577	0.8	0.786795792469443	0.52
hbn	chinmo	2.27	0.577	0.8	0.786795792469443	0.52
hbn	Ssl1	2.25	0.577	0.8	0.786795792469443	0.52
hbn	ewg	2.23	0.577	0.8	0.786795792469443	0.52
hbn	CG11398	2.18	0.577	0.8	0.786795792469443	0.52
hbn	ecd	2.14	0.577	0.8	0.786795792469443	0.52
hbn	ab	2.04	0.577	0.8	0.786795792469443	0.52
hbn	CHES-1-like	2.03	0.577	0.8	0.786795792469443	0.52
hbn	CG9215	2.02	0.577	0.8	0.786795792469443	0.52
hbn	CG16779	1.99	0.577	0.8	0.786795792469443	0.52
hbn	CG13123	1.96	0.577	0.8	0.786795792469443	0.52
hbn	nerfin-1	1.95	0.577	0.8	0.786795792469443	0.52
hbn	Acf1	1.81	0.577	0.8	0.786795792469443	0.52
hbn	CG4328	1.79	0.577	0.8	0.786795792469443	0.52
CG15651	brk	6.2	0.21	0.66	0.683130051063973	0.56
CG15651	CG8301	5.16	0.21	0.66	0.683130051063973	0.56
CG15651	ab	3.7	0.21	0.66	0.683130051063973	0.56
CG15651	MED30	3.62	0.21	0.66	0.683130051063973	0.56
CG15651	lov	3.38	0.21	0.66	0.683130051063973	0.56
CG15651	CG10209	3.13	0.21	0.66	0.683130051063973	0.56
CG15651	CG32982	3	0.21	0.66	0.683130051063973	0.56
CG15651	CG16779	2.78	0.21	0.66	0.683130051063973	0.56
CG15651	MED15	2.72	0.21	0.66	0.683130051063973	0.56
CG15651	Hmr	2.63	0.21	0.66	0.683130051063973	0.56
CG15651	D	2.52	0.21	0.66	0.683130051063973	0.56
CG15651	CG11085	2.5	0.21	0.66	0.683130051063973	0.56
CG15651	rn	2.36	0.21	0.66	0.683130051063973	0.56
CG15651	CG1233	2.16	0.21	0.66	0.683130051063973	0.56
CG15651	CG11723	2.12	0.21	0.66	0.683130051063973	0.56
CG15651	RpIII128	2.08	0.21	0.66	0.683130051063973	0.56
CG15651	CG4328	1.92	0.21	0.66	0.683130051063973	0.56
CG15651	CG13894	1.88	0.21	0.66	0.683130051063973	0.56
CG15651	dbr	1.86	0.21	0.66	0.683130051063973	0.56
CG15651	CG12768	1.84	0.21	0.66	0.683130051063973	0.56
CG15651	CG11317	1.82	0.21	0.66	0.683130051063973	0.56
CG15651	Bka	1.82	0.21	0.66	0.683130051063973	0.56
CG15651	CG10565	1.81	0.21	0.66	0.683130051063973	0.56
CG15651	Vsx2	1.78	0.21	0.66	0.683130051063973	0.56
CG15651	tj	1.75	0.21	0.66	0.683130051063973	0.56
CG15651	bigmax	1.7	0.21	0.66	0.683130051063973	0.56
CG15651	CHES-1-like	1.69	0.21	0.66	0.683130051063973	0.56
CG15651	CG8314	1.69	0.21	0.66	0.683130051063973	0.56
CG15651	zfh1	1.68	0.21	0.66	0.683130051063973	0.56
CG15651	Atf-2	1.67	0.21	0.66	0.683130051063973	0.56
CG30291	kin17	6.66	0.072	0.08	0.227710017021324	0.23
CG30291	Cdc5	6.22	0.072	0.08	0.227710017021324	0.23
CG30291	CG10904	4.21	0.072	0.08	0.227710017021324	0.23
CG30291	Camta	3.95	0.072	0.08	0.227710017021324	0.23
CG30291	CG30020	3.74	0.072	0.08	0.227710017021324	0.23
CG30291	MTA1-like	3.68	0.072	0.08	0.227710017021324	0.23
CG30291	CG6907	2.79	0.072	0.08	0.227710017021324	0.23
CG30291	Nelf-E	2.38	0.072	0.08	0.227710017021324	0.23
CG30291	RpIII128	2.35	0.072	0.08	0.227710017021324	0.23
CG30291	oc	2.27	0.072	0.08	0.227710017021324	0.23
CG30291	CG16779	2.12	0.072	0.08	0.227710017021324	0.23
CG30291	HLH106	2.08	0.072	0.08	0.227710017021324	0.23
CG30291	Cf2	2.02	0.072	0.08	0.227710017021324	0.23
CG30291	CG10274	2.01	0.072	0.08	0.227710017021324	0.23
CG30291	ppl	1.99	0.072	0.08	0.227710017021324	0.23
CG30291	Eip78C	1.98	0.072	0.08	0.227710017021324	0.23
CG30291	sage	1.91	0.072	0.08	0.227710017021324	0.23
CG30291	Dll	1.85	0.072	0.08	0.227710017021324	0.23
CG30291	CG4424	1.8	0.072	0.08	0.227710017021324	0.23
CG30291	CG4707	1.72	0.072	0.08	0.227710017021324	0.23
CG30291	hng2	1.72	0.072	0.08	0.227710017021324	0.23
CG30291	CG15365	1.69	0.072	0.08	0.227710017021324	0.23
CG30291	CG11294	1.65	0.072	0.08	0.227710017021324	0.23
CG30291	CG9799	1.62	0.072	0.08	0.227710017021324	0.23
CG30291	CG6163	1.61	0.072	0.08	0.227710017021324	0.23
CG30291	MED11	1.56	0.072	0.08	0.227710017021324	0.23
CG30291	stwl	1.51	0.072	0.08	0.227710017021324	0.23
CG30291	stc	1.5	0.072	0.08	0.227710017021324	0.23
CG30291	CG4570	1.49	0.072	0.08	0.227710017021324	0.23
CG30291	Kdm2	1.48	0.072	0.08	0.227710017021324	0.23
grau	CG8301	9.26	0.089	-0.27	0.174077655955698	0.25
grau	cnc	4.82	0.089	-0.27	0.174077655955698	0.25
grau	CG2790	4.55	0.089	-0.27	0.174077655955698	0.25
grau	CG30020	4.41	0.089	-0.27	0.174077655955698	0.25
grau	dwg	3.85	0.089	-0.27	0.174077655955698	0.25
grau	sr	3.56	0.089	-0.27	0.174077655955698	0.25
grau	CG3281	3.28	0.089	-0.27	0.174077655955698	0.25
grau	Kdm2	3.2	0.089	-0.27	0.174077655955698	0.25
grau	ewg	3.01	0.089	-0.27	0.174077655955698	0.25
grau	hbn	2.8	0.089	-0.27	0.174077655955698	0.25
grau	svp	2.71	0.089	-0.27	0.174077655955698	0.25
grau	CG14711	2.69	0.089	-0.27	0.174077655955698	0.25
grau	CG14710	2.45	0.089	-0.27	0.174077655955698	0.25
grau	Hr96	2.43	0.089	-0.27	0.174077655955698	0.25
grau	sima	2.33	0.089	-0.27	0.174077655955698	0.25
grau	tai	2.27	0.089	-0.27	0.174077655955698	0.25
grau	rn	2.24	0.089	-0.27	0.174077655955698	0.25
grau	Rpb8	2.22	0.089	-0.27	0.174077655955698	0.25
grau	osa	2.04	0.089	-0.27	0.174077655955698	0.25
grau	Tbp	1.95	0.089	-0.27	0.174077655955698	0.25
grau	Hmx	1.93	0.089	-0.27	0.174077655955698	0.25
grau	zfh2	1.86	0.089	-0.27	0.174077655955698	0.25
grau	SoxN	1.82	0.089	-0.27	0.174077655955698	0.25
grau	Nufip	1.76	0.089	-0.27	0.174077655955698	0.25
grau	CG31388	1.71	0.089	-0.27	0.174077655955698	0.25
grau	Side	1.7	0.089	-0.27	0.174077655955698	0.25
grau	ush	1.63	0.089	-0.27	0.174077655955698	0.25
grau	CG44002	1.6	0.089	-0.27	0.174077655955698	0.25
grau	su(Hw)	1.6	0.089	-0.27	0.174077655955698	0.25
grau	dac	1.59	0.089	-0.27	0.174077655955698	0.25
CG9350	esn	12.75	0.147	0.33	0.683130051063973	0.85
CG9350	fkh	4.78	0.147	0.33	0.683130051063973	0.85
CG9350	lov	4.24	0.147	0.33	0.683130051063973	0.85
CG9350	CG31365	4.09	0.147	0.33	0.683130051063973	0.85
CG9350	fd59A	4	0.147	0.33	0.683130051063973	0.85
CG9350	MED4	3.95	0.147	0.33	0.683130051063973	0.85
CG9350	ct	3.68	0.147	0.33	0.683130051063973	0.85
CG9350	Pcl	3.63	0.147	0.33	0.683130051063973	0.85
CG9350	CG34340	3.37	0.147	0.33	0.683130051063973	0.85
CG9350	Dref	3.14	0.147	0.33	0.683130051063973	0.85
CG9350	TfIIEalpha	2.92	0.147	0.33	0.683130051063973	0.85
CG9350	Blimp-1	2.9	0.147	0.33	0.683130051063973	0.85
CG9350	CHES-1-like	2.77	0.147	0.33	0.683130051063973	0.85
CG9350	bon	2.68	0.147	0.33	0.683130051063973	0.85
CG9350	Set2	2.64	0.147	0.33	0.683130051063973	0.85
CG9350	Cdc5	2.62	0.147	0.33	0.683130051063973	0.85
CG9350	su(Hw)	2.6	0.147	0.33	0.683130051063973	0.85
CG9350	CG14441	2.47	0.147	0.33	0.683130051063973	0.85
CG9350	CG18262	2.43	0.147	0.33	0.683130051063973	0.85
CG9350	CG3726	2.31	0.147	0.33	0.683130051063973	0.85
CG9350	Mes4	2.22	0.147	0.33	0.683130051063973	0.85
CG9350	Lim3	2.2	0.147	0.33	0.683130051063973	0.85
CG9350	CG4553	2.15	0.147	0.33	0.683130051063973	0.85
CG9350	usp	2.08	0.147	0.33	0.683130051063973	0.85
CG9350	bsh	2.07	0.147	0.33	0.683130051063973	0.85
CG9350	Fen1	1.96	0.147	0.33	0.683130051063973	0.85
CG9350	CG16779	1.95	0.147	0.33	0.683130051063973	0.85
CG9350	Hmr	1.93	0.147	0.33	0.683130051063973	0.85
CG9350	CG17186	1.92	0.147	0.33	0.683130051063973	0.85
CG9350	Trf	1.8	0.147	0.33	0.683130051063973	0.85
CG15653	MED25	9.33	0.115	0.53	1	0.96
CG15653	msl-3	5.94	0.115	0.53	1	0.96
CG15653	Pcl	5.93	0.115	0.53	1	0.96
CG15653	bi	5.36	0.115	0.53	1	0.96
CG15653	CG30403	3.76	0.115	0.53	1	0.96
CG15653	Rack1	3.53	0.115	0.53	1	0.96
CG15653	CG11710	2.89	0.115	0.53	1	0.96
CG15653	mute	2.75	0.115	0.53	1	0.96
CG15653	Mrtf	2.75	0.115	0.53	1	0.96
CG15653	HLH106	2.58	0.115	0.53	1	0.96
CG15653	Dip1	2.39	0.115	0.53	1	0.96
CG15653	sim	2.33	0.115	0.53	1	0.96
CG15653	MED15	2.31	0.115	0.53	1	0.96
CG15653	CG10631	2.19	0.115	0.53	1	0.96
CG15653	bs	2.18	0.115	0.53	1	0.96
CG15653	stc	2.16	0.115	0.53	1	0.96
CG15653	CG7839	2.15	0.115	0.53	1	0.96
CG15653	Bap170	2.06	0.115	0.53	1	0.96
CG15653	CG18262	2.06	0.115	0.53	1	0.96
CG15653	CG6689	2.01	0.115	0.53	1	0.96
CG15653	tup	1.93	0.115	0.53	1	0.96
CG15653	CG32105	1.82	0.115	0.53	1	0.96
CG15653	CG12219	1.8	0.115	0.53	1	0.96
CG15653	FoxP	1.69	0.115	0.53	1	0.96
CG15653	Atf-2	1.62	0.115	0.53	1	0.96
CG15653	Nufip	1.61	0.115	0.53	1	0.96
CG15653	MED20	1.58	0.115	0.53	1	0.96
CG15653	CG8944	1.55	0.115	0.53	1	0.96
CG15653	ash2	1.55	0.115	0.53	1	0.96
CG15653	Vsx2	1.52	0.115	0.53	1	0.96
mRpL54	CG31365	4.56	0.127	0.58	0.683130051063973	0.84
mRpL54	crm	3.55	0.127	0.58	0.683130051063973	0.84
mRpL54	CG34340	3.08	0.127	0.58	0.683130051063973	0.84
mRpL54	esn	3	0.127	0.58	0.683130051063973	0.84
mRpL54	CG11906	2.56	0.127	0.58	0.683130051063973	0.84
mRpL54	Kdm2	2.53	0.127	0.58	0.683130051063973	0.84
mRpL54	Hmx	2.46	0.127	0.58	0.683130051063973	0.84
mRpL54	erm	1.99	0.127	0.58	0.683130051063973	0.84
mRpL54	CG1792	1.99	0.127	0.58	0.683130051063973	0.84
mRpL54	run	1.95	0.127	0.58	0.683130051063973	0.84
mRpL54	Rbf	1.94	0.127	0.58	0.683130051063973	0.84
mRpL54	CG10904	1.88	0.127	0.58	0.683130051063973	0.84
mRpL54	luna	1.86	0.127	0.58	0.683130051063973	0.84
mRpL54	CG17186	1.83	0.127	0.58	0.683130051063973	0.84
mRpL54	CG16779	1.79	0.127	0.58	0.683130051063973	0.84
mRpL54	MTA1-like	1.73	0.127	0.58	0.683130051063973	0.84
mRpL54	CG6163	1.66	0.127	0.58	0.683130051063973	0.84
mRpL54	CG7745	1.63	0.127	0.58	0.683130051063973	0.84
mRpL54	CG12267	1.63	0.127	0.58	0.683130051063973	0.84
mRpL54	ab	1.59	0.127	0.58	0.683130051063973	0.84
mRpL54	CR43671	1.58	0.127	0.58	0.683130051063973	0.84
mRpL54	osa	1.56	0.127	0.58	0.683130051063973	0.84
mRpL54	CHES-1-like	1.47	0.127	0.58	0.683130051063973	0.84
mRpL54	usp	1.46	0.127	0.58	0.683130051063973	0.84
mRpL54	CG7987	1.46	0.127	0.58	0.683130051063973	0.84
mRpL54	bsh	1.45	0.127	0.58	0.683130051063973	0.84
mRpL54	NK7.1	1.44	0.127	0.58	0.683130051063973	0.84
mRpL54	CG2875	1.41	0.127	0.58	0.683130051063973	0.84
mRpL54	CG16863	1.41	0.127	0.58	0.683130051063973	0.84
mRpL54	CG10209	1.4	0.127	0.58	0.683130051063973	0.84
CG4038	mod	14.07	0.089	0.81	1	0.84
CG4038	Rack1	9.82	0.089	0.81	1	0.84
CG4038	CG34340	4.13	0.089	0.81	1	0.84
CG4038	CG2116	4.01	0.089	0.81	1	0.84
CG4038	hng2	3.85	0.089	0.81	1	0.84
CG4038	scrt	3.73	0.089	0.81	1	0.84
CG4038	Rpb8	3.16	0.089	0.81	1	0.84
CG4038	esn	3.1	0.089	0.81	1	0.84
CG4038	CG6907	3.1	0.089	0.81	1	0.84
CG4038	ap	3.09	0.089	0.81	1	0.84
CG4038	CG7839	2.98	0.089	0.81	1	0.84
CG4038	MTA1-like	2.85	0.089	0.81	1	0.84
CG4038	ush	2.84	0.089	0.81	1	0.84
CG4038	MED7	2.71	0.089	0.81	1	0.84
CG4038	jing	2.7	0.089	0.81	1	0.84
CG4038	pros	2.67	0.089	0.81	1	0.84
CG4038	CG6813	2.57	0.089	0.81	1	0.84
CG4038	Hmr	2.42	0.089	0.81	1	0.84
CG4038	CG45050	2.41	0.089	0.81	1	0.84
CG4038	Fen1	2.37	0.089	0.81	1	0.84
CG4038	scro	2.37	0.089	0.81	1	0.84
CG4038	aop	2.15	0.089	0.81	1	0.84
CG4038	l(2)k10201	2.13	0.089	0.81	1	0.84
CG4038	CG2875	2.03	0.089	0.81	1	0.84
CG4038	ewg	2.01	0.089	0.81	1	0.84
CG4038	wdn	1.98	0.089	0.81	1	0.84
CG4038	CG11456	1.96	0.089	0.81	1	0.84
CG4038	TH1	1.94	0.089	0.81	1	0.84
CG4038	dom	1.94	0.089	0.81	1	0.84
CG4038	CG6769	1.84	0.089	0.81	1	0.84
ktub	Mef2	10.93	0.148	0.13	0.333333333333333	0.16
ktub	CG2129	5.6	0.148	0.13	0.333333333333333	0.16
ktub	CG17359	5.18	0.148	0.13	0.333333333333333	0.16
ktub	Ssrp	3.09	0.148	0.13	0.333333333333333	0.16
ktub	CG34376	3.03	0.148	0.13	0.333333333333333	0.16
ktub	CG32532	2.68	0.148	0.13	0.333333333333333	0.16
ktub	CG4936	2.62	0.148	0.13	0.333333333333333	0.16
ktub	CG31388	2.53	0.148	0.13	0.333333333333333	0.16
ktub	CG34422	2.51	0.148	0.13	0.333333333333333	0.16
ktub	Awh	2.42	0.148	0.13	0.333333333333333	0.16
ktub	Bka	2.1	0.148	0.13	0.333333333333333	0.16
ktub	Mes4	1.95	0.148	0.13	0.333333333333333	0.16
ktub	CG8314	1.89	0.148	0.13	0.333333333333333	0.16
ktub	stwl	1.87	0.148	0.13	0.333333333333333	0.16
ktub	CG11398	1.86	0.148	0.13	0.333333333333333	0.16
ktub	Sap30	1.84	0.148	0.13	0.333333333333333	0.16
ktub	CG13775	1.84	0.148	0.13	0.333333333333333	0.16
ktub	CG8924	1.83	0.148	0.13	0.333333333333333	0.16
ktub	brk	1.83	0.148	0.13	0.333333333333333	0.16
ktub	Usf	1.82	0.148	0.13	0.333333333333333	0.16
ktub	MTA1-like	1.8	0.148	0.13	0.333333333333333	0.16
ktub	CG11456	1.78	0.148	0.13	0.333333333333333	0.16
ktub	grau	1.76	0.148	0.13	0.333333333333333	0.16
ktub	CG4424	1.71	0.148	0.13	0.333333333333333	0.16
ktub	Atac2	1.65	0.148	0.13	0.333333333333333	0.16
ktub	CG9305	1.62	0.148	0.13	0.333333333333333	0.16
ktub	Taf1	1.61	0.148	0.13	0.333333333333333	0.16
ktub	CG45050	1.6	0.148	0.13	0.333333333333333	0.16
ktub	svp	1.55	0.148	0.13	0.333333333333333	0.16
ktub	TfAP-2	1.5	0.148	0.13	0.333333333333333	0.16
Magi	ap	7	0.139	0.19	1	0.85
Magi	Sox102F	6.29	0.139	0.19	1	0.85
Magi	CG8216	4.95	0.139	0.19	1	0.85
Magi	mod	3.42	0.139	0.19	1	0.85
Magi	CG9932	2.72	0.139	0.19	1	0.85
Magi	MED25	2.57	0.139	0.19	1	0.85
Magi	CG14438	2.51	0.139	0.19	1	0.85
Magi	sba	2.34	0.139	0.19	1	0.85
Magi	danr	2.31	0.139	0.19	1	0.85
Magi	brk	2.29	0.139	0.19	1	0.85
Magi	Irbp	2.18	0.139	0.19	1	0.85
Magi	CG10147	2.16	0.139	0.19	1	0.85
Magi	jing	2.08	0.139	0.19	1	0.85
Magi	Lpt	2.04	0.139	0.19	1	0.85
Magi	Lhr	2.04	0.139	0.19	1	0.85
Magi	CHES-1-like	1.92	0.139	0.19	1	0.85
Magi	SoxN	1.91	0.139	0.19	1	0.85
Magi	CG11723	1.87	0.139	0.19	1	0.85
Magi	crm	1.85	0.139	0.19	1	0.85
Magi	CG3032	1.79	0.139	0.19	1	0.85
Magi	CG31388	1.74	0.139	0.19	1	0.85
Magi	ecd	1.51	0.139	0.19	1	0.85
Magi	Atac2	1.5	0.139	0.19	1	0.85
Magi	Rpb8	1.49	0.139	0.19	1	0.85
Magi	CG43689	1.49	0.139	0.19	1	0.85
Magi	CG3726	1.44	0.139	0.19	1	0.85
Magi	sim	1.41	0.139	0.19	1	0.85
Magi	toy	1.41	0.139	0.19	1	0.85
Magi	osa	1.41	0.139	0.19	1	0.85
Magi	erm	1.4	0.139	0.19	1	0.85
CG4266	MTA1-like	4.01	0.066	0.53	1	0.97
CG4266	Octbeta2R	3.8	0.066	0.53	1	0.97
CG4266	CG43689	3.69	0.066	0.53	1	0.97
CG4266	abo	3.14	0.066	0.53	1	0.97
CG4266	l(3)mbt	3.03	0.066	0.53	1	0.97
CG4266	CG8301	2.91	0.066	0.53	1	0.97
CG4266	Taf4	2.8	0.066	0.53	1	0.97
CG4266	l(2)k10201	2.74	0.066	0.53	1	0.97
CG4266	hth	2.67	0.066	0.53	1	0.97
CG4266	dmrt99B	2.36	0.066	0.53	1	0.97
CG4266	Rabex-5	2.34	0.066	0.53	1	0.97
CG4266	trx	2.31	0.066	0.53	1	0.97
CG4266	CG13123	2.29	0.066	0.53	1	0.97
CG4266	pros	2.27	0.066	0.53	1	0.97
CG4266	CG8159	2.15	0.066	0.53	1	0.97
CG4266	TfIIEalpha	2.11	0.066	0.53	1	0.97
CG4266	sima	2.01	0.066	0.53	1	0.97
CG4266	CG15601	2.01	0.066	0.53	1	0.97
CG4266	dbr	2	0.066	0.53	1	0.97
CG4266	Bap170	1.93	0.066	0.53	1	0.97
CG4266	MED15	1.9	0.066	0.53	1	0.97
CG4266	az2	1.86	0.066	0.53	1	0.97
CG4266	sba	1.85	0.066	0.53	1	0.97
CG4266	CG11317	1.84	0.066	0.53	1	0.97
CG4266	SoxN	1.79	0.066	0.53	1	0.97
CG4266	CG10565	1.77	0.066	0.53	1	0.97
CG4266	NK7.1	1.75	0.066	0.53	1	0.97
CG4266	Eip74EF	1.68	0.066	0.53	1	0.97
CG4266	kin17	1.62	0.066	0.53	1	0.97
CG4266	CG6254	1.55	0.066	0.53	1	0.97
Pu	ERR	3.91	0.067	0	0.333333333333333	0.32
Pu	fru	3.77	0.067	0	0.333333333333333	0.32
Pu	CG2202	3.72	0.067	0	0.333333333333333	0.32
Pu	Sox21b	2.91	0.067	0	0.333333333333333	0.32
Pu	fkh	2.91	0.067	0	0.333333333333333	0.32
Pu	Mes4	2.79	0.067	0	0.333333333333333	0.32
Pu	chinmo	2.64	0.067	0	0.333333333333333	0.32
Pu	Bx	2.41	0.067	0	0.333333333333333	0.32
Pu	Irbp	2.39	0.067	0	0.333333333333333	0.32
Pu	ash1	1.94	0.067	0	0.333333333333333	0.32
Pu	TFAM	1.9	0.067	0	0.333333333333333	0.32
Pu	CG11723	1.88	0.067	0	0.333333333333333	0.32
Pu	Tbp	1.83	0.067	0	0.333333333333333	0.32
Pu	CG10147	1.7	0.067	0	0.333333333333333	0.32
Pu	dve	1.62	0.067	0	0.333333333333333	0.32
Pu	Dh44-R2	1.59	0.067	0	0.333333333333333	0.32
Pu	egg	1.59	0.067	0	0.333333333333333	0.32
Pu	Rack1	1.58	0.067	0	0.333333333333333	0.32
Pu	bsh	1.57	0.067	0	0.333333333333333	0.32
Pu	CG12768	1.56	0.067	0	0.333333333333333	0.32
Pu	CG6163	1.54	0.067	0	0.333333333333333	0.32
Pu	Mrtf	1.53	0.067	0	0.333333333333333	0.32
Pu	ZnT49B	1.53	0.067	0	0.333333333333333	0.32
Pu	wdn	1.48	0.067	0	0.333333333333333	0.32
Pu	dac	1.48	0.067	0	0.333333333333333	0.32
Pu	klu	1.45	0.067	0	0.333333333333333	0.32
Pu	tup	1.42	0.067	0	0.333333333333333	0.32
Pu	CG3065	1.39	0.067	0	0.333333333333333	0.32
Pu	Elp3	1.37	0.067	0	0.333333333333333	0.32
Pu	Hmr	1.37	0.067	0	0.333333333333333	0.32
tud	Kdm4A	6.11	0.14	0.27	0.333333333333333	0.43
tud	CG11398	5.77	0.14	0.27	0.333333333333333	0.43
tud	az2	4.43	0.14	0.27	0.333333333333333	0.43
tud	CG9305	3.98	0.14	0.27	0.333333333333333	0.43
tud	Sap30	3.4	0.14	0.27	0.333333333333333	0.43
tud	Blimp-1	3.21	0.14	0.27	0.333333333333333	0.43
tud	Tfb1	3.03	0.14	0.27	0.333333333333333	0.43
tud	MED11	2.88	0.14	0.27	0.333333333333333	0.43
tud	Vsx2	2.66	0.14	0.27	0.333333333333333	0.43
tud	MTA1-like	2.56	0.14	0.27	0.333333333333333	0.43
tud	CG14441	2.52	0.14	0.27	0.333333333333333	0.43
tud	chinmo	2.51	0.14	0.27	0.333333333333333	0.43
tud	Dref	2.47	0.14	0.27	0.333333333333333	0.43
tud	CG4707	2.35	0.14	0.27	0.333333333333333	0.43
tud	CHES-1-like	2.22	0.14	0.27	0.333333333333333	0.43
tud	lov	2.08	0.14	0.27	0.333333333333333	0.43
tud	trem	2.02	0.14	0.27	0.333333333333333	0.43
tud	e(y)3	1.99	0.14	0.27	0.333333333333333	0.43
tud	CG7987	1.91	0.14	0.27	0.333333333333333	0.43
tud	Dip2	1.9	0.14	0.27	0.333333333333333	0.43
tud	CG4282	1.9	0.14	0.27	0.333333333333333	0.43
tud	Tip60	1.89	0.14	0.27	0.333333333333333	0.43
tud	TFAM	1.86	0.14	0.27	0.333333333333333	0.43
tud	noc	1.84	0.14	0.27	0.333333333333333	0.43
tud	CG12104	1.76	0.14	0.27	0.333333333333333	0.43
tud	tup	1.72	0.14	0.27	0.333333333333333	0.43
tud	ct	1.7	0.14	0.27	0.333333333333333	0.43
tud	Mes4	1.67	0.14	0.27	0.333333333333333	0.43
tud	Fen1	1.59	0.14	0.27	0.333333333333333	0.43
tud	bon	1.58	0.14	0.27	0.333333333333333	0.43
Rgk3	CG1024	4.7	0.438	0.5	0.53748384988657	0.67
Rgk3	bs	4.17	0.438	0.5	0.53748384988657	0.67
Rgk3	CG14710	3.56	0.438	0.5	0.53748384988657	0.67
Rgk3	Lim3	3.27	0.438	0.5	0.53748384988657	0.67
Rgk3	Mitf	3.09	0.438	0.5	0.53748384988657	0.67
Rgk3	Lpt	2.62	0.438	0.5	0.53748384988657	0.67
Rgk3	scrt	2.59	0.438	0.5	0.53748384988657	0.67
Rgk3	MED20	2.5	0.438	0.5	0.53748384988657	0.67
Rgk3	shn	2.42	0.438	0.5	0.53748384988657	0.67
Rgk3	Nelf-E	2.41	0.438	0.5	0.53748384988657	0.67
Rgk3	Tbp	2.4	0.438	0.5	0.53748384988657	0.67
Rgk3	sba	2.39	0.438	0.5	0.53748384988657	0.67
Rgk3	CG11294	2.27	0.438	0.5	0.53748384988657	0.67
Rgk3	Elp3	1.91	0.438	0.5	0.53748384988657	0.67
Rgk3	trx	1.9	0.438	0.5	0.53748384988657	0.67
Rgk3	FoxP	1.89	0.438	0.5	0.53748384988657	0.67
Rgk3	sqz	1.89	0.438	0.5	0.53748384988657	0.67
Rgk3	CG12219	1.83	0.438	0.5	0.53748384988657	0.67
Rgk3	sr	1.76	0.438	0.5	0.53748384988657	0.67
Rgk3	hng3	1.73	0.438	0.5	0.53748384988657	0.67
Rgk3	Ravus	1.68	0.438	0.5	0.53748384988657	0.67
Rgk3	l(2)k10201	1.66	0.438	0.5	0.53748384988657	0.67
Rgk3	luna	1.64	0.438	0.5	0.53748384988657	0.67
Rgk3	svp	1.63	0.438	0.5	0.53748384988657	0.67
Rgk3	CG31388	1.59	0.438	0.5	0.53748384988657	0.67
Rgk3	Glut4EF	1.59	0.438	0.5	0.53748384988657	0.67
Rgk3	CG8281	1.58	0.438	0.5	0.53748384988657	0.67
Rgk3	Brf	1.57	0.438	0.5	0.53748384988657	0.67
Rgk3	Brd8	1.56	0.438	0.5	0.53748384988657	0.67
Rgk3	MESR4	1.55	0.438	0.5	0.53748384988657	0.67
MFS16	Eip78C	5.52	0.116	-0.5	0.0666666666666667	0.01
MFS16	CG6765	4.89	0.116	-0.5	0.0666666666666667	0.01
MFS16	Hr96	4.38	0.116	-0.5	0.0666666666666667	0.01
MFS16	CG10209	4.03	0.116	-0.5	0.0666666666666667	0.01
MFS16	wdn	3.93	0.116	-0.5	0.0666666666666667	0.01
MFS16	CG15601	3.05	0.116	-0.5	0.0666666666666667	0.01
MFS16	brk	2.96	0.116	-0.5	0.0666666666666667	0.01
MFS16	CG3919	2.59	0.116	-0.5	0.0666666666666667	0.01
MFS16	CG8216	2.59	0.116	-0.5	0.0666666666666667	0.01
MFS16	CG13123	2.55	0.116	-0.5	0.0666666666666667	0.01
MFS16	CG3838	2.5	0.116	-0.5	0.0666666666666667	0.01
MFS16	Dip2	2.48	0.116	-0.5	0.0666666666666667	0.01
MFS16	Sox21b	2.32	0.116	-0.5	0.0666666666666667	0.01
MFS16	ecd	2.31	0.116	-0.5	0.0666666666666667	0.01
MFS16	rn	2.27	0.116	-0.5	0.0666666666666667	0.01
MFS16	stck	2.27	0.116	-0.5	0.0666666666666667	0.01
MFS16	scrt	2.17	0.116	-0.5	0.0666666666666667	0.01
MFS16	esn	2.16	0.116	-0.5	0.0666666666666667	0.01
MFS16	usp	2.09	0.116	-0.5	0.0666666666666667	0.01
MFS16	Su(var)3-9	2.01	0.116	-0.5	0.0666666666666667	0.01
MFS16	Rack1	2	0.116	-0.5	0.0666666666666667	0.01
MFS16	Mitf	1.98	0.116	-0.5	0.0666666666666667	0.01
MFS16	ush	1.98	0.116	-0.5	0.0666666666666667	0.01
MFS16	Trf	1.91	0.116	-0.5	0.0666666666666667	0.01
MFS16	Sap30	1.89	0.116	-0.5	0.0666666666666667	0.01
MFS16	D	1.85	0.116	-0.5	0.0666666666666667	0.01
MFS16	Cdc5	1.85	0.116	-0.5	0.0666666666666667	0.01
MFS16	CG2790	1.82	0.116	-0.5	0.0666666666666667	0.01
MFS16	CG15365	1.82	0.116	-0.5	0.0666666666666667	0.01
MFS16	oc	1.76	0.116	-0.5	0.0666666666666667	0.01
CG30392	ap	8.65	0.173	-0.22	0.0666666666666667	0.01
CG30392	CG31388	6.43	0.173	-0.22	0.0666666666666667	0.01
CG30392	ecd	5.89	0.173	-0.22	0.0666666666666667	0.01
CG30392	CG7987	5.38	0.173	-0.22	0.0666666666666667	0.01
CG30392	CG4936	4.68	0.173	-0.22	0.0666666666666667	0.01
CG30392	CG2875	4.62	0.173	-0.22	0.0666666666666667	0.01
CG30392	CG9799	4.31	0.173	-0.22	0.0666666666666667	0.01
CG30392	CG10147	4.12	0.173	-0.22	0.0666666666666667	0.01
CG30392	Irbp	3.83	0.173	-0.22	0.0666666666666667	0.01
CG30392	ush	3.51	0.173	-0.22	0.0666666666666667	0.01
CG30392	Rack1	3.5	0.173	-0.22	0.0666666666666667	0.01
CG30392	CG7839	3.19	0.173	-0.22	0.0666666666666667	0.01
CG30392	esn	3.15	0.173	-0.22	0.0666666666666667	0.01
CG30392	CG9305	2.74	0.173	-0.22	0.0666666666666667	0.01
CG30392	MED20	2.39	0.173	-0.22	0.0666666666666667	0.01
CG30392	CG8944	2.36	0.173	-0.22	0.0666666666666667	0.01
CG30392	tup	2.36	0.173	-0.22	0.0666666666666667	0.01
CG30392	brk	2.24	0.173	-0.22	0.0666666666666667	0.01
CG30392	CG12219	2.24	0.173	-0.22	0.0666666666666667	0.01
CG30392	Crc	2.19	0.173	-0.22	0.0666666666666667	0.01
CG30392	CG11906	2.16	0.173	-0.22	0.0666666666666667	0.01
CG30392	pdm3	2.03	0.173	-0.22	0.0666666666666667	0.01
CG30392	CG4707	2.02	0.173	-0.22	0.0666666666666667	0.01
CG30392	bon	2.01	0.173	-0.22	0.0666666666666667	0.01
CG30392	Brf	1.91	0.173	-0.22	0.0666666666666667	0.01
CG30392	danr	1.91	0.173	-0.22	0.0666666666666667	0.01
CG30392	CG1620	1.89	0.173	-0.22	0.0666666666666667	0.01
CG30392	Dip2	1.85	0.173	-0.22	0.0666666666666667	0.01
CG30392	rn	1.85	0.173	-0.22	0.0666666666666667	0.01
CG30392	usp	1.82	0.173	-0.22	0.0666666666666667	0.01
cv-2	bab1	8.7	0.432	0.57	1	0.97
cv-2	CHES-1-like	4.05	0.432	0.57	1	0.97
cv-2	bab2	3.46	0.432	0.57	1	0.97
cv-2	MED4	3.39	0.432	0.57	1	0.97
cv-2	Atf-2	3.01	0.432	0.57	1	0.97
cv-2	Glut4EF	2.68	0.432	0.57	1	0.97
cv-2	trem	2.14	0.432	0.57	1	0.97
cv-2	CG9215	2.1	0.432	0.57	1	0.97
cv-2	apt	2.07	0.432	0.57	1	0.97
cv-2	lilli	2.02	0.432	0.57	1	0.97
cv-2	CG4854	2.01	0.432	0.57	1	0.97
cv-2	CG12104	1.98	0.432	0.57	1	0.97
cv-2	GABPI	1.97	0.432	0.57	1	0.97
cv-2	ct	1.94	0.432	0.57	1	0.97
cv-2	CG3919	1.94	0.432	0.57	1	0.97
cv-2	CG6163	1.93	0.432	0.57	1	0.97
cv-2	stwl	1.82	0.432	0.57	1	0.97
cv-2	sima	1.82	0.432	0.57	1	0.97
cv-2	ham	1.82	0.432	0.57	1	0.97
cv-2	CG6907	1.81	0.432	0.57	1	0.97
cv-2	CG10274	1.8	0.432	0.57	1	0.97
cv-2	CG30020	1.76	0.432	0.57	1	0.97
cv-2	Hmg-2	1.73	0.432	0.57	1	0.97
cv-2	CG3726	1.63	0.432	0.57	1	0.97
cv-2	bi	1.6	0.432	0.57	1	0.97
cv-2	CG12768	1.6	0.432	0.57	1	0.97
cv-2	CG2129	1.54	0.432	0.57	1	0.97
cv-2	CG5033	1.52	0.432	0.57	1	0.97
cv-2	dac	1.49	0.432	0.57	1	0.97
cv-2	crm	1.43	0.432	0.57	1	0.97
CG10440	TfAP-2	20.63	0.36	0.36	0.227710017021324	0.12
CG10440	hng2	8.5	0.36	0.36	0.227710017021324	0.12
CG10440	aop	6.47	0.36	0.36	0.227710017021324	0.12
CG10440	sim	5.66	0.36	0.36	0.227710017021324	0.12
CG10440	CG9799	4.86	0.36	0.36	0.227710017021324	0.12
CG10440	Vsx1	4.84	0.36	0.36	0.227710017021324	0.12
CG10440	CTPsyn	4.58	0.36	0.36	0.227710017021324	0.12
CG10440	Taf5	4.42	0.36	0.36	0.227710017021324	0.12
CG10440	CG14710	4.12	0.36	0.36	0.227710017021324	0.12
CG10440	CG34340	3.88	0.36	0.36	0.227710017021324	0.12
CG10440	danr	3.87	0.36	0.36	0.227710017021324	0.12
CG10440	Atf6	3.59	0.36	0.36	0.227710017021324	0.12
CG10440	Nufip	3.58	0.36	0.36	0.227710017021324	0.12
CG10440	Hmx	3.57	0.36	0.36	0.227710017021324	0.12
CG10440	bsh	3.29	0.36	0.36	0.227710017021324	0.12
CG10440	ab	3.29	0.36	0.36	0.227710017021324	0.12
CG10440	NK7.1	2.83	0.36	0.36	0.227710017021324	0.12
CG10440	CG8950	2.69	0.36	0.36	0.227710017021324	0.12
CG10440	CG1024	2.57	0.36	0.36	0.227710017021324	0.12
CG10440	CG13775	2.55	0.36	0.36	0.227710017021324	0.12
CG10440	MTA1-like	2.47	0.36	0.36	0.227710017021324	0.12
CG10440	CG7839	2.44	0.36	0.36	0.227710017021324	0.12
CG10440	Hmr	2.42	0.36	0.36	0.227710017021324	0.12
CG10440	CG16779	2.42	0.36	0.36	0.227710017021324	0.12
CG10440	CG18265	2.37	0.36	0.36	0.227710017021324	0.12
CG10440	ranshi	2.26	0.36	0.36	0.227710017021324	0.12
CG10440	Su(z)2	2.19	0.36	0.36	0.227710017021324	0.12
CG10440	scrt	2.15	0.36	0.36	0.227710017021324	0.12
CG10440	ey	2.14	0.36	0.36	0.227710017021324	0.12
CG10440	TH1	2.09	0.36	0.36	0.227710017021324	0.12
clt	CG7928	7.22	0.074	0.66	0.683130051063973	0.44
clt	CG32105	5.51	0.074	0.66	0.683130051063973	0.44
clt	Rbf	4.39	0.074	0.66	0.683130051063973	0.44
clt	E(z)	3.91	0.074	0.66	0.683130051063973	0.44
clt	CG14438	3.75	0.074	0.66	0.683130051063973	0.44
clt	CG3032	3.25	0.074	0.66	0.683130051063973	0.44
clt	ap	2.91	0.074	0.66	0.683130051063973	0.44
clt	CG4328	2.79	0.074	0.66	0.683130051063973	0.44
clt	sqz	2.7	0.074	0.66	0.683130051063973	0.44
clt	CG10904	2.49	0.074	0.66	0.683130051063973	0.44
clt	Fen1	2.44	0.074	0.66	0.683130051063973	0.44
clt	ham	2.41	0.074	0.66	0.683130051063973	0.44
clt	egg	2.36	0.074	0.66	0.683130051063973	0.44
clt	CG2875	2.3	0.074	0.66	0.683130051063973	0.44
clt	CG8314	2.25	0.074	0.66	0.683130051063973	0.44
clt	Hmr	2.24	0.074	0.66	0.683130051063973	0.44
clt	CG11723	2.24	0.074	0.66	0.683130051063973	0.44
clt	Pcl	2.23	0.074	0.66	0.683130051063973	0.44
clt	Br140	2.22	0.074	0.66	0.683130051063973	0.44
clt	Usf	2.21	0.074	0.66	0.683130051063973	0.44
clt	CG13894	2.2	0.074	0.66	0.683130051063973	0.44
clt	Set2	2.19	0.074	0.66	0.683130051063973	0.44
clt	CG10565	2.18	0.074	0.66	0.683130051063973	0.44
clt	CG11317	2.15	0.074	0.66	0.683130051063973	0.44
clt	Camta	2.1	0.074	0.66	0.683130051063973	0.44
clt	CG3281	2.04	0.074	0.66	0.683130051063973	0.44
clt	zfh1	1.99	0.074	0.66	0.683130051063973	0.44
clt	danr	1.96	0.074	0.66	0.683130051063973	0.44
clt	Atf-2	1.93	0.074	0.66	0.683130051063973	0.44
clt	FoxP	1.88	0.074	0.66	0.683130051063973	0.44
mahj	MED7	6.18	0.058	-0.07	0.0975900072948533	0.01
mahj	tio	4.68	0.058	-0.07	0.0975900072948533	0.01
mahj	FoxP	4.24	0.058	-0.07	0.0975900072948533	0.01
mahj	Hmg-2	3.47	0.058	-0.07	0.0975900072948533	0.01
mahj	CG8314	3.47	0.058	-0.07	0.0975900072948533	0.01
mahj	fkh	3.29	0.058	-0.07	0.0975900072948533	0.01
mahj	CG1647	3.11	0.058	-0.07	0.0975900072948533	0.01
mahj	grau	3.01	0.058	-0.07	0.0975900072948533	0.01
mahj	CG4854	2.96	0.058	-0.07	0.0975900072948533	0.01
mahj	CG11398	2.92	0.058	-0.07	0.0975900072948533	0.01
mahj	CG1529	2.82	0.058	-0.07	0.0975900072948533	0.01
mahj	Nelf-E	2.71	0.058	-0.07	0.0975900072948533	0.01
mahj	tsh	2.51	0.058	-0.07	0.0975900072948533	0.01
mahj	CG15365	2.42	0.058	-0.07	0.0975900072948533	0.01
mahj	CG1792	2.39	0.058	-0.07	0.0975900072948533	0.01
mahj	wdn	2.32	0.058	-0.07	0.0975900072948533	0.01
mahj	MTA1-like	2.26	0.058	-0.07	0.0975900072948533	0.01
mahj	NELF-B	2.2	0.058	-0.07	0.0975900072948533	0.01
mahj	ash2	2.11	0.058	-0.07	0.0975900072948533	0.01
mahj	CG3726	2.06	0.058	-0.07	0.0975900072948533	0.01
mahj	Dh44-R2	2.05	0.058	-0.07	0.0975900072948533	0.01
mahj	ph-p	1.99	0.058	-0.07	0.0975900072948533	0.01
mahj	CG7987	1.92	0.058	-0.07	0.0975900072948533	0.01
mahj	CG2116	1.91	0.058	-0.07	0.0975900072948533	0.01
mahj	pita	1.91	0.058	-0.07	0.0975900072948533	0.01
mahj	CG7745	1.9	0.058	-0.07	0.0975900072948533	0.01
mahj	TFAM	1.87	0.058	-0.07	0.0975900072948533	0.01
mahj	CG3995	1.81	0.058	-0.07	0.0975900072948533	0.01
mahj	CG31365	1.79	0.058	-0.07	0.0975900072948533	0.01
mahj	CG11317	1.72	0.058	-0.07	0.0975900072948533	0.01
CG10320	Rack1	11.67	0.14	0.86	0.832050294337844	0.65
CG10320	CG31365	7.81	0.14	0.86	0.832050294337844	0.65
CG10320	CG3815	5.78	0.14	0.86	0.832050294337844	0.65
CG10320	esn	5.61	0.14	0.86	0.832050294337844	0.65
CG10320	stwl	3.97	0.14	0.86	0.832050294337844	0.65
CG10320	Atf6	3.75	0.14	0.86	0.832050294337844	0.65
CG10320	CG44002	3.7	0.14	0.86	0.832050294337844	0.65
CG10320	luna	3.69	0.14	0.86	0.832050294337844	0.65
CG10320	Eip78C	3.3	0.14	0.86	0.832050294337844	0.65
CG10320	ewg	3.22	0.14	0.86	0.832050294337844	0.65
CG10320	hth	3.1	0.14	0.86	0.832050294337844	0.65
CG10320	oc	3.01	0.14	0.86	0.832050294337844	0.65
CG10320	CG14441	2.97	0.14	0.86	0.832050294337844	0.65
CG10320	Dh44-R2	2.84	0.14	0.86	0.832050294337844	0.65
CG10320	bon	2.71	0.14	0.86	0.832050294337844	0.65
CG10320	Irbp	2.64	0.14	0.86	0.832050294337844	0.65
CG10320	bigmax	2.6	0.14	0.86	0.832050294337844	0.65
CG10320	mod	2.56	0.14	0.86	0.832050294337844	0.65
CG10320	ush	2.52	0.14	0.86	0.832050294337844	0.65
CG10320	CG11456	2.46	0.14	0.86	0.832050294337844	0.65
CG10320	Tip60	2.45	0.14	0.86	0.832050294337844	0.65
CG10320	fkh	2.43	0.14	0.86	0.832050294337844	0.65
CG10320	wdn	2.36	0.14	0.86	0.832050294337844	0.65
CG10320	Hmr	2.34	0.14	0.86	0.832050294337844	0.65
CG10320	scrt	2.23	0.14	0.86	0.832050294337844	0.65
CG10320	Fen1	2.19	0.14	0.86	0.832050294337844	0.65
CG10320	sage	2.11	0.14	0.86	0.832050294337844	0.65
CG10320	Usf	2.06	0.14	0.86	0.832050294337844	0.65
CG10320	Ets65A	2.03	0.14	0.86	0.832050294337844	0.65
CG10320	CG17806	1.97	0.14	0.86	0.832050294337844	0.65
CG42365	CTPsyn	5.02	0.063	0.02	0.53748384988657	0.35
CG42365	CG15011	5	0.063	0.02	0.53748384988657	0.35
CG42365	esn	5	0.063	0.02	0.53748384988657	0.35
CG42365	tef	3.92	0.063	0.02	0.53748384988657	0.35
CG42365	CG2202	3.4	0.063	0.02	0.53748384988657	0.35
CG42365	CG6654	2.96	0.063	0.02	0.53748384988657	0.35
CG42365	CG5953	2.84	0.063	0.02	0.53748384988657	0.35
CG42365	Nufip	2.8	0.063	0.02	0.53748384988657	0.35
CG42365	dwg	2.57	0.063	0.02	0.53748384988657	0.35
CG42365	CG11456	2.55	0.063	0.02	0.53748384988657	0.35
CG42365	CG6765	2.35	0.063	0.02	0.53748384988657	0.35
CG42365	stc	2.31	0.063	0.02	0.53748384988657	0.35
CG42365	Octbeta2R	2.31	0.063	0.02	0.53748384988657	0.35
CG42365	Mes4	2.16	0.063	0.02	0.53748384988657	0.35
CG42365	toy	2.15	0.063	0.02	0.53748384988657	0.35
CG42365	CG17328	2.15	0.063	0.02	0.53748384988657	0.35
CG42365	TfAP-2	2.12	0.063	0.02	0.53748384988657	0.35
CG42365	ktub	2.12	0.063	0.02	0.53748384988657	0.35
CG42365	MED11	2.09	0.063	0.02	0.53748384988657	0.35
CG42365	brk	1.94	0.063	0.02	0.53748384988657	0.35
CG42365	nvy	1.91	0.063	0.02	0.53748384988657	0.35
CG42365	Glut4EF	1.89	0.063	0.02	0.53748384988657	0.35
CG42365	Ssl1	1.75	0.063	0.02	0.53748384988657	0.35
CG42365	mod	1.75	0.063	0.02	0.53748384988657	0.35
CG42365	danr	1.68	0.063	0.02	0.53748384988657	0.35
CG42365	sba	1.65	0.063	0.02	0.53748384988657	0.35
CG42365	CG1620	1.64	0.063	0.02	0.53748384988657	0.35
CG42365	CG14711	1.63	0.063	0.02	0.53748384988657	0.35
CG42365	Sap30	1.58	0.063	0.02	0.53748384988657	0.35
CG42365	CG9305	1.56	0.063	0.02	0.53748384988657	0.35
Tbp	mirr	3.88	0.133	-0.42	0.29277002188456	0.59
Tbp	Taf4	3.25	0.133	-0.42	0.29277002188456	0.59
Tbp	MED20	3.06	0.133	-0.42	0.29277002188456	0.59
Tbp	scro	2.69	0.133	-0.42	0.29277002188456	0.59
Tbp	CG10979	2.64	0.133	-0.42	0.29277002188456	0.59
Tbp	sage	2.58	0.133	-0.42	0.29277002188456	0.59
Tbp	Kdm4A	2.37	0.133	-0.42	0.29277002188456	0.59
Tbp	CG4553	2.15	0.133	-0.42	0.29277002188456	0.59
Tbp	Pcl	2.01	0.133	-0.42	0.29277002188456	0.59
Tbp	CG4936	1.88	0.133	-0.42	0.29277002188456	0.59
Tbp	CG4570	1.83	0.133	-0.42	0.29277002188456	0.59
Tbp	hbn	1.77	0.133	-0.42	0.29277002188456	0.59
Tbp	Irbp	1.77	0.133	-0.42	0.29277002188456	0.59
Tbp	CG12768	1.76	0.133	-0.42	0.29277002188456	0.59
Tbp	ap	1.73	0.133	-0.42	0.29277002188456	0.59
Tbp	Rbf	1.7	0.133	-0.42	0.29277002188456	0.59
Tbp	Vsx1	1.69	0.133	-0.42	0.29277002188456	0.59
Tbp	RpIII128	1.67	0.133	-0.42	0.29277002188456	0.59
Tbp	brk	1.62	0.133	-0.42	0.29277002188456	0.59
Tbp	MBD-R2	1.57	0.133	-0.42	0.29277002188456	0.59
Tbp	Vsx2	1.5	0.133	-0.42	0.29277002188456	0.59
Tbp	CG17359	1.49	0.133	-0.42	0.29277002188456	0.59
Tbp	CG11723	1.48	0.133	-0.42	0.29277002188456	0.59
Tbp	CG12267	1.48	0.133	-0.42	0.29277002188456	0.59
Tbp	sba	1.45	0.133	-0.42	0.29277002188456	0.59
Tbp	CG1620	1.43	0.133	-0.42	0.29277002188456	0.59
Tbp	CG14711	1.42	0.133	-0.42	0.29277002188456	0.59
Tbp	CG12659	1.41	0.133	-0.42	0.29277002188456	0.59
Tbp	CG10209	1.4	0.133	-0.42	0.29277002188456	0.59
Tbp	CG10274	1.38	0.133	-0.42	0.29277002188456	0.59
CngB	hng2	5.4	0.1	0.17	0.333333333333333	0.46
CngB	cnc	5.32	0.1	0.17	0.333333333333333	0.46
CngB	CG8301	4.53	0.1	0.17	0.333333333333333	0.46
CngB	Atf-2	4.52	0.1	0.17	0.333333333333333	0.46
CngB	brk	4.28	0.1	0.17	0.333333333333333	0.46
CngB	CG8924	3.92	0.1	0.17	0.333333333333333	0.46
CngB	CG11906	3.9	0.1	0.17	0.333333333333333	0.46
CngB	MED30	3.77	0.1	0.17	0.333333333333333	0.46
CngB	apt	3.71	0.1	0.17	0.333333333333333	0.46
CngB	ewg	3.66	0.1	0.17	0.333333333333333	0.46
CngB	su(Hw)	3.59	0.1	0.17	0.333333333333333	0.46
CngB	Blimp-1	3.58	0.1	0.17	0.333333333333333	0.46
CngB	CG1620	3.52	0.1	0.17	0.333333333333333	0.46
CngB	ZnT49B	3.46	0.1	0.17	0.333333333333333	0.46
CngB	CG8216	3.3	0.1	0.17	0.333333333333333	0.46
CngB	e(y)3	3.09	0.1	0.17	0.333333333333333	0.46
CngB	kn	2.89	0.1	0.17	0.333333333333333	0.46
CngB	Fen1	2.87	0.1	0.17	0.333333333333333	0.46
CngB	CG31365	2.61	0.1	0.17	0.333333333333333	0.46
CngB	grau	2.57	0.1	0.17	0.333333333333333	0.46
CngB	CG2116	2.49	0.1	0.17	0.333333333333333	0.46
CngB	bs	2.47	0.1	0.17	0.333333333333333	0.46
CngB	CG6163	2.38	0.1	0.17	0.333333333333333	0.46
CngB	MED20	2.17	0.1	0.17	0.333333333333333	0.46
CngB	hth	2.13	0.1	0.17	0.333333333333333	0.46
CngB	CG8578	2.04	0.1	0.17	0.333333333333333	0.46
CngB	CG4707	2.04	0.1	0.17	0.333333333333333	0.46
CngB	CG31388	2.03	0.1	0.17	0.333333333333333	0.46
CngB	fkh	2.01	0.1	0.17	0.333333333333333	0.46
CngB	Rpb8	1.95	0.1	0.17	0.333333333333333	0.46
CR44749	Mef2	4.08	0.096	0.27	0.53748384988657	0.5
CR44749	CG11710	3.94	0.096	0.27	0.53748384988657	0.5
CR44749	CG30403	3.73	0.096	0.27	0.53748384988657	0.5
CR44749	NELF-B	3.65	0.096	0.27	0.53748384988657	0.5
CR44749	CG8578	3.48	0.096	0.27	0.53748384988657	0.5
CR44749	Atf-2	3.44	0.096	0.27	0.53748384988657	0.5
CR44749	sage	3	0.096	0.27	0.53748384988657	0.5
CR44749	crm	2.84	0.096	0.27	0.53748384988657	0.5
CR44749	Lpt	2.64	0.096	0.27	0.53748384988657	0.5
CR44749	wdn	2.45	0.096	0.27	0.53748384988657	0.5
CR44749	Dip2	2.31	0.096	0.27	0.53748384988657	0.5
CR44749	hth	2.26	0.096	0.27	0.53748384988657	0.5
CR44749	CG17186	2.1	0.096	0.27	0.53748384988657	0.5
CR44749	CG7928	2.02	0.096	0.27	0.53748384988657	0.5
CR44749	CG34376	2	0.096	0.27	0.53748384988657	0.5
CR44749	Rack1	2	0.096	0.27	0.53748384988657	0.5
CR44749	msl-3	1.95	0.096	0.27	0.53748384988657	0.5
CR44749	CG8281	1.89	0.096	0.27	0.53748384988657	0.5
CR44749	az2	1.87	0.096	0.27	0.53748384988657	0.5
CR44749	bon	1.85	0.096	0.27	0.53748384988657	0.5
CR44749	Taf4	1.79	0.096	0.27	0.53748384988657	0.5
CR44749	ERR	1.78	0.096	0.27	0.53748384988657	0.5
CR44749	Elp3	1.76	0.096	0.27	0.53748384988657	0.5
CR44749	MEP-1	1.76	0.096	0.27	0.53748384988657	0.5
CR44749	CG6654	1.71	0.096	0.27	0.53748384988657	0.5
CR44749	foxo	1.71	0.096	0.27	0.53748384988657	0.5
CR44749	CG11906	1.7	0.096	0.27	0.53748384988657	0.5
CR44749	osa	1.65	0.096	0.27	0.53748384988657	0.5
CR44749	CG10904	1.65	0.096	0.27	0.53748384988657	0.5
CR44749	abo	1.65	0.096	0.27	0.53748384988657	0.5
CG30403	Su(var)2-HP2	7.49	0.087	0.13	0.382970843102535	0.48
CG30403	CTPsyn	7.11	0.087	0.13	0.382970843102535	0.48
CG30403	e(y)3	4.13	0.087	0.13	0.382970843102535	0.48
CG30403	CG11398	4.06	0.087	0.13	0.382970843102535	0.48
CG30403	RpIII128	3.88	0.087	0.13	0.382970843102535	0.48
CG30403	Lhr	3.6	0.087	0.13	0.382970843102535	0.48
CG30403	su(Hw)	3.29	0.087	0.13	0.382970843102535	0.48
CG30403	MED15	3.28	0.087	0.13	0.382970843102535	0.48
CG30403	CG11085	3.07	0.087	0.13	0.382970843102535	0.48
CG30403	CG8924	2.9	0.087	0.13	0.382970843102535	0.48
CG30403	stck	2.87	0.087	0.13	0.382970843102535	0.48
CG30403	CG6654	2.78	0.087	0.13	0.382970843102535	0.48
CG30403	Tfb1	2.66	0.087	0.13	0.382970843102535	0.48
CG30403	Set2	2.53	0.087	0.13	0.382970843102535	0.48
CG30403	Rbf	2.02	0.087	0.13	0.382970843102535	0.48
CG30403	Ravus	1.9	0.087	0.13	0.382970843102535	0.48
CG30403	CG4553	1.84	0.087	0.13	0.382970843102535	0.48
CG30403	noc	1.8	0.087	0.13	0.382970843102535	0.48
CG30403	Kdm4A	1.77	0.087	0.13	0.382970843102535	0.48
CG30403	Taf1	1.71	0.087	0.13	0.382970843102535	0.48
CG30403	CG11906	1.68	0.087	0.13	0.382970843102535	0.48
CG30403	MEP-1	1.67	0.087	0.13	0.382970843102535	0.48
CG30403	CG7518	1.67	0.087	0.13	0.382970843102535	0.48
CG30403	fkh	1.65	0.087	0.13	0.382970843102535	0.48
CG30403	CG10565	1.64	0.087	0.13	0.382970843102535	0.48
CG30403	l(2)k10201	1.64	0.087	0.13	0.382970843102535	0.48
CG30403	Ssl1	1.64	0.087	0.13	0.382970843102535	0.48
CG30403	CG14710	1.57	0.087	0.13	0.382970843102535	0.48
CG30403	TfAP-2	1.54	0.087	0.13	0.382970843102535	0.48
CG30403	CG14441	1.54	0.087	0.13	0.382970843102535	0.48
Fili	CG11294	14.17	0.248	0.39	0.683130051063973	0.6
Fili	bab2	3.36	0.248	0.39	0.683130051063973	0.6
Fili	CG4854	3.21	0.248	0.39	0.683130051063973	0.6
Fili	hth	2.67	0.248	0.39	0.683130051063973	0.6
Fili	Hmg-2	2.65	0.248	0.39	0.683130051063973	0.6
Fili	fru	2.64	0.248	0.39	0.683130051063973	0.6
Fili	CG44002	2.6	0.248	0.39	0.683130051063973	0.6
Fili	CG5953	2.57	0.248	0.39	0.683130051063973	0.6
Fili	CG4282	2.5	0.248	0.39	0.683130051063973	0.6
Fili	ewg	2.36	0.248	0.39	0.683130051063973	0.6
Fili	Hmx	2.34	0.248	0.39	0.683130051063973	0.6
Fili	svp	2.29	0.248	0.39	0.683130051063973	0.6
Fili	nerfin-1	2.27	0.248	0.39	0.683130051063973	0.6
Fili	dan	2.25	0.248	0.39	0.683130051063973	0.6
Fili	usp	2.15	0.248	0.39	0.683130051063973	0.6
Fili	CG3919	2.1	0.248	0.39	0.683130051063973	0.6
Fili	CG10147	2.03	0.248	0.39	0.683130051063973	0.6
Fili	ph-p	1.98	0.248	0.39	0.683130051063973	0.6
Fili	CG9932	1.93	0.248	0.39	0.683130051063973	0.6
Fili	CG4676	1.9	0.248	0.39	0.683130051063973	0.6
Fili	SoxN	1.82	0.248	0.39	0.683130051063973	0.6
Fili	CG2875	1.63	0.248	0.39	0.683130051063973	0.6
Fili	TH1	1.62	0.248	0.39	0.683130051063973	0.6
Fili	Tusp	1.59	0.248	0.39	0.683130051063973	0.6
Fili	ey	1.55	0.248	0.39	0.683130051063973	0.6
Fili	noc	1.54	0.248	0.39	0.683130051063973	0.6
Fili	Rbf	1.52	0.248	0.39	0.683130051063973	0.6
Fili	scro	1.51	0.248	0.39	0.683130051063973	0.6
Fili	Elp3	1.49	0.248	0.39	0.683130051063973	0.6
Fili	Side	1.48	0.248	0.39	0.683130051063973	0.6
CG9304	CG31388	4.61	0.119	0.24	0.227710017021324	0.6
CG9304	mrn	4.55	0.119	0.24	0.227710017021324	0.6
CG9304	CG10904	3.32	0.119	0.24	0.227710017021324	0.6
CG9304	scrt	3.19	0.119	0.24	0.227710017021324	0.6
CG9304	Plzf	3.12	0.119	0.24	0.227710017021324	0.6
CG9304	bigmax	2.82	0.119	0.24	0.227710017021324	0.6
CG9304	e(y)3	2.77	0.119	0.24	0.227710017021324	0.6
CG9304	fd59A	2.49	0.119	0.24	0.227710017021324	0.6
CG9304	aop	2.41	0.119	0.24	0.227710017021324	0.6
CG9304	CG4553	2.35	0.119	0.24	0.227710017021324	0.6
CG9304	tj	2.34	0.119	0.24	0.227710017021324	0.6
CG9304	CG2116	2.31	0.119	0.24	0.227710017021324	0.6
CG9304	E(z)	2.3	0.119	0.24	0.227710017021324	0.6
CG9304	Brd8	2.27	0.119	0.24	0.227710017021324	0.6
CG9304	Dref	2.26	0.119	0.24	0.227710017021324	0.6
CG9304	Acf1	2.26	0.119	0.24	0.227710017021324	0.6
CG9304	nerfin-1	2.25	0.119	0.24	0.227710017021324	0.6
CG9304	CG1233	2.19	0.119	0.24	0.227710017021324	0.6
CG9304	vvl	2.08	0.119	0.24	0.227710017021324	0.6
CG9304	Eip78C	1.95	0.119	0.24	0.227710017021324	0.6
CG9304	phtf	1.91	0.119	0.24	0.227710017021324	0.6
CG9304	Irbp	1.88	0.119	0.24	0.227710017021324	0.6
CG9304	trem	1.82	0.119	0.24	0.227710017021324	0.6
CG9304	CG43343	1.8	0.119	0.24	0.227710017021324	0.6
CG9304	CR43671	1.79	0.119	0.24	0.227710017021324	0.6
CG9304	Taf4	1.71	0.119	0.24	0.227710017021324	0.6
CG9304	Atf-2	1.7	0.119	0.24	0.227710017021324	0.6
CG9304	sqz	1.62	0.119	0.24	0.227710017021324	0.6
CG9304	CG31441	1.6	0.119	0.24	0.227710017021324	0.6
CG9304	CG34376	1.58	0.119	0.24	0.227710017021324	0.6
CG34370	CG5953	8.26	0.27	0.6	0.774596669241483	0.58
CG34370	fd59A	5.77	0.27	0.6	0.774596669241483	0.58
CG34370	nerfin-1	5.03	0.27	0.6	0.774596669241483	0.58
CG34370	NK7.1	4.45	0.27	0.6	0.774596669241483	0.58
CG34370	Atf6	4.12	0.27	0.6	0.774596669241483	0.58
CG34370	Rbf	3.9	0.27	0.6	0.774596669241483	0.58
CG34370	CG12768	3.17	0.27	0.6	0.774596669241483	0.58
CG34370	CG43689	2.84	0.27	0.6	0.774596669241483	0.58
CG34370	tj	2.82	0.27	0.6	0.774596669241483	0.58
CG34370	Tusp	2.6	0.27	0.6	0.774596669241483	0.58
CG34370	trr	2.6	0.27	0.6	0.774596669241483	0.58
CG34370	erm	2.51	0.27	0.6	0.774596669241483	0.58
CG34370	ush	2.47	0.27	0.6	0.774596669241483	0.58
CG34370	CG3919	2.39	0.27	0.6	0.774596669241483	0.58
CG34370	scro	2.37	0.27	0.6	0.774596669241483	0.58
CG34370	dom	2.29	0.27	0.6	0.774596669241483	0.58
CG34370	fru	2.29	0.27	0.6	0.774596669241483	0.58
CG34370	Bka	2.19	0.27	0.6	0.774596669241483	0.58
CG34370	mute	2.11	0.27	0.6	0.774596669241483	0.58
CG34370	fkh	2	0.27	0.6	0.774596669241483	0.58
CG34370	CG12267	1.95	0.27	0.6	0.774596669241483	0.58
CG34370	dan	1.91	0.27	0.6	0.774596669241483	0.58
CG34370	CG16863	1.9	0.27	0.6	0.774596669241483	0.58
CG34370	run	1.9	0.27	0.6	0.774596669241483	0.58
CG34370	Crc	1.83	0.27	0.6	0.774596669241483	0.58
CG34370	hng3	1.8	0.27	0.6	0.774596669241483	0.58
CG34370	egg	1.8	0.27	0.6	0.774596669241483	0.58
CG34370	CG7928	1.8	0.27	0.6	0.774596669241483	0.58
CG34370	Vsx2	1.79	0.27	0.6	0.774596669241483	0.58
CG34370	klu	1.77	0.27	0.6	0.774596669241483	0.58
CG44249	az2	7.04	0.073	-0.35	-0.0666666666666667	0.89
CG44249	nerfin-1	6.87	0.073	-0.35	-0.0666666666666667	0.89
CG44249	CG8314	4.37	0.073	-0.35	-0.0666666666666667	0.89
CG44249	sqz	3.27	0.073	-0.35	-0.0666666666666667	0.89
CG44249	CG18265	3.27	0.073	-0.35	-0.0666666666666667	0.89
CG44249	Cdc5	3.27	0.073	-0.35	-0.0666666666666667	0.89
CG44249	CG30403	2.98	0.073	-0.35	-0.0666666666666667	0.89
CG44249	CG31441	2.86	0.073	-0.35	-0.0666666666666667	0.89
CG44249	CG34376	2.81	0.073	-0.35	-0.0666666666666667	0.89
CG44249	Blimp-1	2.6	0.073	-0.35	-0.0666666666666667	0.89
CG44249	hth	2.59	0.073	-0.35	-0.0666666666666667	0.89
CG44249	MESR4	2.52	0.073	-0.35	-0.0666666666666667	0.89
CG44249	D	2.39	0.073	-0.35	-0.0666666666666667	0.89
CG44249	cnc	2.21	0.073	-0.35	-0.0666666666666667	0.89
CG44249	CG15601	2.18	0.073	-0.35	-0.0666666666666667	0.89
CG44249	CG8216	2.17	0.073	-0.35	-0.0666666666666667	0.89
CG44249	CG18262	2.06	0.073	-0.35	-0.0666666666666667	0.89
CG44249	stwl	2.05	0.073	-0.35	-0.0666666666666667	0.89
CG44249	egg	2.04	0.073	-0.35	-0.0666666666666667	0.89
CG44249	ppl	1.95	0.073	-0.35	-0.0666666666666667	0.89
CG44249	Brd8	1.92	0.073	-0.35	-0.0666666666666667	0.89
CG44249	esn	1.91	0.073	-0.35	-0.0666666666666667	0.89
CG44249	Tfb1	1.88	0.073	-0.35	-0.0666666666666667	0.89
CG44249	CG8301	1.86	0.073	-0.35	-0.0666666666666667	0.89
CG44249	MED20	1.84	0.073	-0.35	-0.0666666666666667	0.89
CG44249	CG6689	1.84	0.073	-0.35	-0.0666666666666667	0.89
CG44249	wdn	1.78	0.073	-0.35	-0.0666666666666667	0.89
CG44249	Su(var)3-9	1.77	0.073	-0.35	-0.0666666666666667	0.89
CG44249	CG16779	1.73	0.073	-0.35	-0.0666666666666667	0.89
CG44249	dbr	1.72	0.073	-0.35	-0.0666666666666667	0.89
CG6613	Rfx	5.36	0.078	0.34	0.683130051063973	0.75
CG6613	mirr	4.79	0.078	0.34	0.683130051063973	0.75
CG6613	Pcl	4.3	0.078	0.34	0.683130051063973	0.75
CG6613	CG6769	3.1	0.078	0.34	0.683130051063973	0.75
CG6613	sage	2.48	0.078	0.34	0.683130051063973	0.75
CG6613	FoxP	2.45	0.078	0.34	0.683130051063973	0.75
CG6613	Atac1	2.33	0.078	0.34	0.683130051063973	0.75
CG6613	svp	2.27	0.078	0.34	0.683130051063973	0.75
CG6613	su(Hw)	2.23	0.078	0.34	0.683130051063973	0.75
CG6613	Bka	2.18	0.078	0.34	0.683130051063973	0.75
CG6613	pita	2.12	0.078	0.34	0.683130051063973	0.75
CG6613	grau	2.08	0.078	0.34	0.683130051063973	0.75
CG6613	NELF-B	2.07	0.078	0.34	0.683130051063973	0.75
CG6613	CG12267	2.05	0.078	0.34	0.683130051063973	0.75
CG6613	dmrt99B	2.03	0.078	0.34	0.683130051063973	0.75
CG6613	ranshi	2	0.078	0.34	0.683130051063973	0.75
CG6613	Dll	1.96	0.078	0.34	0.683130051063973	0.75
CG6613	chinmo	1.86	0.078	0.34	0.683130051063973	0.75
CG6613	CG11398	1.8	0.078	0.34	0.683130051063973	0.75
CG6613	CG2790	1.77	0.078	0.34	0.683130051063973	0.75
CG6613	Bx	1.77	0.078	0.34	0.683130051063973	0.75
CG6613	CG17186	1.75	0.078	0.34	0.683130051063973	0.75
CG6613	Brd8	1.73	0.078	0.34	0.683130051063973	0.75
CG6613	CHES-1-like	1.73	0.078	0.34	0.683130051063973	0.75
CG6613	bab2	1.65	0.078	0.34	0.683130051063973	0.75
CG6613	Irbp	1.57	0.078	0.34	0.683130051063973	0.75
CG6613	CG4570	1.54	0.078	0.34	0.683130051063973	0.75
CG6613	lov	1.49	0.078	0.34	0.683130051063973	0.75
CG6613	CG3815	1.48	0.078	0.34	0.683130051063973	0.75
CG6613	ecd	1.47	0.078	0.34	0.683130051063973	0.75
mei-S332	CG3726	7.21	0.102	0.6	0.53748384988657	0.92
mei-S332	Cdc5	5.5	0.102	0.6	0.53748384988657	0.92
mei-S332	MED4	5.41	0.102	0.6	0.53748384988657	0.92
mei-S332	ranshi	5.1	0.102	0.6	0.53748384988657	0.92
mei-S332	trx	4.92	0.102	0.6	0.53748384988657	0.92
mei-S332	CG4854	4.36	0.102	0.6	0.53748384988657	0.92
mei-S332	Atf6	3.83	0.102	0.6	0.53748384988657	0.92
mei-S332	usp	3.65	0.102	0.6	0.53748384988657	0.92
mei-S332	CG18262	3.49	0.102	0.6	0.53748384988657	0.92
mei-S332	Sox102F	3.27	0.102	0.6	0.53748384988657	0.92
mei-S332	Kdm2	3.01	0.102	0.6	0.53748384988657	0.92
mei-S332	Sap30	2.92	0.102	0.6	0.53748384988657	0.92
mei-S332	bon	2.87	0.102	0.6	0.53748384988657	0.92
mei-S332	hth	2.58	0.102	0.6	0.53748384988657	0.92
mei-S332	Vsx2	2.47	0.102	0.6	0.53748384988657	0.92
mei-S332	MED20	2.47	0.102	0.6	0.53748384988657	0.92
mei-S332	CG31441	2.37	0.102	0.6	0.53748384988657	0.92
mei-S332	sqz	2.23	0.102	0.6	0.53748384988657	0.92
mei-S332	Opbp	2.22	0.102	0.6	0.53748384988657	0.92
mei-S332	Blimp-1	2.13	0.102	0.6	0.53748384988657	0.92
mei-S332	kin17	2.12	0.102	0.6	0.53748384988657	0.92
mei-S332	CG3838	2.08	0.102	0.6	0.53748384988657	0.92
mei-S332	pdm3	2.07	0.102	0.6	0.53748384988657	0.92
mei-S332	bab2	2.03	0.102	0.6	0.53748384988657	0.92
mei-S332	CHES-1-like	1.95	0.102	0.6	0.53748384988657	0.92
mei-S332	CG17829	1.93	0.102	0.6	0.53748384988657	0.92
mei-S332	bi	1.92	0.102	0.6	0.53748384988657	0.92
mei-S332	CG13123	1.86	0.102	0.6	0.53748384988657	0.92
mei-S332	osa	1.85	0.102	0.6	0.53748384988657	0.92
mei-S332	CG32105	1.85	0.102	0.6	0.53748384988657	0.92
CG6758	stc	6.29	0.102	-0.24	0.124034734589208	0.44
CG6758	mod	5.48	0.102	-0.24	0.124034734589208	0.44
CG6758	Sox102F	4.18	0.102	-0.24	0.124034734589208	0.44
CG6758	CG14710	3.78	0.102	-0.24	0.124034734589208	0.44
CG6758	bs	3.77	0.102	-0.24	0.124034734589208	0.44
CG6758	CG34376	3.6	0.102	-0.24	0.124034734589208	0.44
CG6758	CG8578	3.54	0.102	-0.24	0.124034734589208	0.44
CG6758	CG18265	3.53	0.102	-0.24	0.124034734589208	0.44
CG6758	Su(var)2-HP2	3.28	0.102	-0.24	0.124034734589208	0.44
CG6758	mrn	2.9	0.102	-0.24	0.124034734589208	0.44
CG6758	CG9799	2.56	0.102	-0.24	0.124034734589208	0.44
CG6758	CG11456	2.48	0.102	-0.24	0.124034734589208	0.44
CG6758	CG2202	2.43	0.102	-0.24	0.124034734589208	0.44
CG6758	CG6907	2.2	0.102	-0.24	0.124034734589208	0.44
CG6758	scro	2.14	0.102	-0.24	0.124034734589208	0.44
CG6758	Kdm2	2.02	0.102	-0.24	0.124034734589208	0.44
CG6758	CG8301	1.94	0.102	-0.24	0.124034734589208	0.44
CG6758	lilli	1.92	0.102	-0.24	0.124034734589208	0.44
CG6758	egg	1.9	0.102	-0.24	0.124034734589208	0.44
CG6758	CG9305	1.89	0.102	-0.24	0.124034734589208	0.44
CG6758	CG32105	1.85	0.102	-0.24	0.124034734589208	0.44
CG6758	CG30020	1.84	0.102	-0.24	0.124034734589208	0.44
CG6758	bigmax	1.83	0.102	-0.24	0.124034734589208	0.44
CG6758	Pcl	1.83	0.102	-0.24	0.124034734589208	0.44
CG6758	PHDP	1.81	0.102	-0.24	0.124034734589208	0.44
CG6758	luna	1.81	0.102	-0.24	0.124034734589208	0.44
CG6758	Side	1.8	0.102	-0.24	0.124034734589208	0.44
CG6758	dve	1.75	0.102	-0.24	0.124034734589208	0.44
CG6758	CG15011	1.74	0.102	-0.24	0.124034734589208	0.44
CG6758	Cf2	1.73	0.102	-0.24	0.124034734589208	0.44
MED16	Lpt	5.12	0.129	-0.37	-0.0666666666666667	1
MED16	Ravus	5.08	0.129	-0.37	-0.0666666666666667	1
MED16	trem	4.48	0.129	-0.37	-0.0666666666666667	1
MED16	CG31365	4.12	0.129	-0.37	-0.0666666666666667	1
MED16	CG30020	3.85	0.129	-0.37	-0.0666666666666667	1
MED16	crm	3.7	0.129	-0.37	-0.0666666666666667	1
MED16	Blimp-1	3.62	0.129	-0.37	-0.0666666666666667	1
MED16	FoxP	3.31	0.129	-0.37	-0.0666666666666667	1
MED16	MEP-1	3.19	0.129	-0.37	-0.0666666666666667	1
MED16	dac	3.13	0.129	-0.37	-0.0666666666666667	1
MED16	Atac1	2.88	0.129	-0.37	-0.0666666666666667	1
MED16	rn	2.76	0.129	-0.37	-0.0666666666666667	1
MED16	l(3)mbt	2.6	0.129	-0.37	-0.0666666666666667	1
MED16	brk	2.58	0.129	-0.37	-0.0666666666666667	1
MED16	CG12104	2.41	0.129	-0.37	-0.0666666666666667	1
MED16	bs	2.31	0.129	-0.37	-0.0666666666666667	1
MED16	CG13894	2.18	0.129	-0.37	-0.0666666666666667	1
MED16	vvl	2.06	0.129	-0.37	-0.0666666666666667	1
MED16	Elp3	2.05	0.129	-0.37	-0.0666666666666667	1
MED16	ZnT49B	1.98	0.129	-0.37	-0.0666666666666667	1
MED16	Cdc5	1.98	0.129	-0.37	-0.0666666666666667	1
MED16	kin17	1.97	0.129	-0.37	-0.0666666666666667	1
MED16	CG6769	1.96	0.129	-0.37	-0.0666666666666667	1
MED16	Mef2	1.94	0.129	-0.37	-0.0666666666666667	1
MED16	CG16779	1.92	0.129	-0.37	-0.0666666666666667	1
MED16	mrn	1.89	0.129	-0.37	-0.0666666666666667	1
MED16	su(Hw)	1.83	0.129	-0.37	-0.0666666666666667	1
MED16	CG3919	1.8	0.129	-0.37	-0.0666666666666667	1
MED16	ph-p	1.78	0.129	-0.37	-0.0666666666666667	1
MED16	TH1	1.74	0.129	-0.37	-0.0666666666666667	1
ari-2	sim	16.41	0.14	0.88	1	0.18
ari-2	scrt	10.05	0.14	0.88	1	0.18
ari-2	luna	6.43	0.14	0.88	1	0.18
ari-2	Eip78C	4.92	0.14	0.88	1	0.18
ari-2	CG8216	4.58	0.14	0.88	1	0.18
ari-2	MBD-R2	4.13	0.14	0.88	1	0.18
ari-2	Blos1	2.88	0.14	0.88	1	0.18
ari-2	CG31441	2.66	0.14	0.88	1	0.18
ari-2	CG11085	2.48	0.14	0.88	1	0.18
ari-2	ush	2.39	0.14	0.88	1	0.18
ari-2	brk	2.37	0.14	0.88	1	0.18
ari-2	CG17328	2.34	0.14	0.88	1	0.18
ari-2	CG10565	2.28	0.14	0.88	1	0.18
ari-2	Hr96	2.27	0.14	0.88	1	0.18
ari-2	CG2875	2.25	0.14	0.88	1	0.18
ari-2	Atf-2	2.25	0.14	0.88	1	0.18
ari-2	Dref	2.13	0.14	0.88	1	0.18
ari-2	MED7	1.99	0.14	0.88	1	0.18
ari-2	chinmo	1.99	0.14	0.88	1	0.18
ari-2	Tusp	1.89	0.14	0.88	1	0.18
ari-2	CG4553	1.88	0.14	0.88	1	0.18
ari-2	Brf	1.88	0.14	0.88	1	0.18
ari-2	CG12768	1.88	0.14	0.88	1	0.18
ari-2	Side	1.86	0.14	0.88	1	0.18
ari-2	CG15601	1.85	0.14	0.88	1	0.18
ari-2	Bx	1.82	0.14	0.88	1	0.18
ari-2	CG2202	1.75	0.14	0.88	1	0.18
ari-2	Hmg-2	1.72	0.14	0.88	1	0.18
ari-2	Opbp	1.72	0.14	0.88	1	0.18
ari-2	dwg	1.69	0.14	0.88	1	0.18
Rtf1	NfI	6.07	0.126	-0.02	0.218217890235992	0.38
Rtf1	Stat92E	3.63	0.126	-0.02	0.218217890235992	0.38
Rtf1	bi	3.41	0.126	-0.02	0.218217890235992	0.38
Rtf1	az2	2.95	0.126	-0.02	0.218217890235992	0.38
Rtf1	CG8314	2.84	0.126	-0.02	0.218217890235992	0.38
Rtf1	CG1233	2.76	0.126	-0.02	0.218217890235992	0.38
Rtf1	CG45050	2.53	0.126	-0.02	0.218217890235992	0.38
Rtf1	Trf	2.07	0.126	-0.02	0.218217890235992	0.38
Rtf1	CG17359	2.07	0.126	-0.02	0.218217890235992	0.38
Rtf1	stwl	1.98	0.126	-0.02	0.218217890235992	0.38
Rtf1	CG11723	1.97	0.126	-0.02	0.218217890235992	0.38
Rtf1	tj	1.9	0.126	-0.02	0.218217890235992	0.38
Rtf1	MTA1-like	1.88	0.126	-0.02	0.218217890235992	0.38
Rtf1	CG10904	1.87	0.126	-0.02	0.218217890235992	0.38
Rtf1	sr	1.73	0.126	-0.02	0.218217890235992	0.38
Rtf1	CG4570	1.62	0.126	-0.02	0.218217890235992	0.38
Rtf1	foxo	1.57	0.126	-0.02	0.218217890235992	0.38
Rtf1	CG2202	1.53	0.126	-0.02	0.218217890235992	0.38
Rtf1	CG14710	1.51	0.126	-0.02	0.218217890235992	0.38
Rtf1	CG8301	1.49	0.126	-0.02	0.218217890235992	0.38
Rtf1	bigmax	1.46	0.126	-0.02	0.218217890235992	0.38
Rtf1	CG3838	1.45	0.126	-0.02	0.218217890235992	0.38
Rtf1	CG31388	1.44	0.126	-0.02	0.218217890235992	0.38
Rtf1	CG31365	1.42	0.126	-0.02	0.218217890235992	0.38
Rtf1	CG11085	1.38	0.126	-0.02	0.218217890235992	0.38
Rtf1	lov	1.36	0.126	-0.02	0.218217890235992	0.38
Rtf1	CG1965	1.33	0.126	-0.02	0.218217890235992	0.38
Rtf1	CG12104	1.32	0.126	-0.02	0.218217890235992	0.38
Rtf1	CG9932	1.32	0.126	-0.02	0.218217890235992	0.38
Rtf1	mld	1.3	0.126	-0.02	0.218217890235992	0.38
CG6044	CG14710	9.07	0.161	0.7	0.447213595499958	0.62
CG6044	TfAP-2	8.41	0.161	0.7	0.447213595499958	0.62
CG6044	Hmr	6.65	0.161	0.7	0.447213595499958	0.62
CG6044	CG14441	5.7	0.161	0.7	0.447213595499958	0.62
CG6044	Vsx1	4.92	0.161	0.7	0.447213595499958	0.62
CG6044	danr	4.04	0.161	0.7	0.447213595499958	0.62
CG6044	MED25	3.84	0.161	0.7	0.447213595499958	0.62
CG6044	hth	3.78	0.161	0.7	0.447213595499958	0.62
CG6044	CG11456	3.5	0.161	0.7	0.447213595499958	0.62
CG6044	CG4553	3.26	0.161	0.7	0.447213595499958	0.62
CG6044	Bka	3.19	0.161	0.7	0.447213595499958	0.62
CG6044	NELF-B	3.12	0.161	0.7	0.447213595499958	0.62
CG6044	ewg	3.03	0.161	0.7	0.447213595499958	0.62
CG6044	cnc	3	0.161	0.7	0.447213595499958	0.62
CG6044	wdn	2.74	0.161	0.7	0.447213595499958	0.62
CG6044	Trf	2.64	0.161	0.7	0.447213595499958	0.62
CG6044	Atf6	2.59	0.161	0.7	0.447213595499958	0.62
CG6044	CG4676	2.56	0.161	0.7	0.447213595499958	0.62
CG6044	Tip60	2.49	0.161	0.7	0.447213595499958	0.62
CG6044	mrn	2.44	0.161	0.7	0.447213595499958	0.62
CG6044	Fen1	2.38	0.161	0.7	0.447213595499958	0.62
CG6044	aop	2.37	0.161	0.7	0.447213595499958	0.62
CG6044	CG7785	2.36	0.161	0.7	0.447213595499958	0.62
CG6044	Taf1	2.36	0.161	0.7	0.447213595499958	0.62
CG6044	E(spl)m7-HLH	2.31	0.161	0.7	0.447213595499958	0.62
CG6044	CG6765	2.28	0.161	0.7	0.447213595499958	0.62
CG6044	noc	2.28	0.161	0.7	0.447213595499958	0.62
CG6044	CG10565	2.27	0.161	0.7	0.447213595499958	0.62
CG6044	CG6907	2.26	0.161	0.7	0.447213595499958	0.62
CG6044	Bx	2.19	0.161	0.7	0.447213595499958	0.62
Mes4	toy	7.42	0.103	0.06	0.227710017021324	0.39
Mes4	tef	4.61	0.103	0.06	0.227710017021324	0.39
Mes4	MED15	3.32	0.103	0.06	0.227710017021324	0.39
Mes4	TfAP-2	3.3	0.103	0.06	0.227710017021324	0.39
Mes4	kn	2.72	0.103	0.06	0.227710017021324	0.39
Mes4	CG4328	2.5	0.103	0.06	0.227710017021324	0.39
Mes4	SoxN	2.44	0.103	0.06	0.227710017021324	0.39
Mes4	CG12219	2.43	0.103	0.06	0.227710017021324	0.39
Mes4	bigmax	2.18	0.103	0.06	0.227710017021324	0.39
Mes4	Acf1	2.05	0.103	0.06	0.227710017021324	0.39
Mes4	egg	2.04	0.103	0.06	0.227710017021324	0.39
Mes4	Nelf-E	1.95	0.103	0.06	0.227710017021324	0.39
Mes4	Octbeta2R	1.95	0.103	0.06	0.227710017021324	0.39
Mes4	CG10147	1.9	0.103	0.06	0.227710017021324	0.39
Mes4	E(spl)m7-HLH	1.85	0.103	0.06	0.227710017021324	0.39
Mes4	CG10631	1.84	0.103	0.06	0.227710017021324	0.39
Mes4	CG3281	1.84	0.103	0.06	0.227710017021324	0.39
Mes4	crm	1.72	0.103	0.06	0.227710017021324	0.39
Mes4	Hmx	1.69	0.103	0.06	0.227710017021324	0.39
Mes4	sr	1.66	0.103	0.06	0.227710017021324	0.39
Mes4	Taf2	1.63	0.103	0.06	0.227710017021324	0.39
Mes4	Blimp-1	1.57	0.103	0.06	0.227710017021324	0.39
Mes4	Taf1	1.57	0.103	0.06	0.227710017021324	0.39
Mes4	Pcl	1.56	0.103	0.06	0.227710017021324	0.39
Mes4	CG4854	1.53	0.103	0.06	0.227710017021324	0.39
Mes4	mld	1.52	0.103	0.06	0.227710017021324	0.39
Mes4	svp	1.5	0.103	0.06	0.227710017021324	0.39
Mes4	noc	1.47	0.103	0.06	0.227710017021324	0.39
Mes4	Atf-2	1.43	0.103	0.06	0.227710017021324	0.39
Mes4	CG8578	1.4	0.103	0.06	0.227710017021324	0.39
mRpS29	foxo	5.24	0.101	0.2	0.124034734589208	0.4
mRpS29	bi	4.99	0.101	0.2	0.124034734589208	0.4
mRpS29	Mrtf	4.85	0.101	0.2	0.124034734589208	0.4
mRpS29	az2	3.25	0.101	0.2	0.124034734589208	0.4
mRpS29	CG43689	3.04	0.101	0.2	0.124034734589208	0.4
mRpS29	CG12162	2.82	0.101	0.2	0.124034734589208	0.4
mRpS29	mrn	2.82	0.101	0.2	0.124034734589208	0.4
mRpS29	D	2.75	0.101	0.2	0.124034734589208	0.4
mRpS29	Nufip	2.65	0.101	0.2	0.124034734589208	0.4
mRpS29	Lhr	2.44	0.101	0.2	0.124034734589208	0.4
mRpS29	stck	2.31	0.101	0.2	0.124034734589208	0.4
mRpS29	Vsx1	2.22	0.101	0.2	0.124034734589208	0.4
mRpS29	stwl	2.11	0.101	0.2	0.124034734589208	0.4
mRpS29	mod	2.09	0.101	0.2	0.124034734589208	0.4
mRpS29	TfIIEalpha	2.07	0.101	0.2	0.124034734589208	0.4
mRpS29	CG8314	2.07	0.101	0.2	0.124034734589208	0.4
mRpS29	bigmax	2.05	0.101	0.2	0.124034734589208	0.4
mRpS29	lilli	1.96	0.101	0.2	0.124034734589208	0.4
mRpS29	ERR	1.95	0.101	0.2	0.124034734589208	0.4
mRpS29	trr	1.89	0.101	0.2	0.124034734589208	0.4
mRpS29	E(z)	1.87	0.101	0.2	0.124034734589208	0.4
mRpS29	Stat92E	1.84	0.101	0.2	0.124034734589208	0.4
mRpS29	CG1024	1.82	0.101	0.2	0.124034734589208	0.4
mRpS29	CG17829	1.79	0.101	0.2	0.124034734589208	0.4
mRpS29	CG6276	1.72	0.101	0.2	0.124034734589208	0.4
mRpS29	MED20	1.71	0.101	0.2	0.124034734589208	0.4
mRpS29	CG8301	1.71	0.101	0.2	0.124034734589208	0.4
mRpS29	CG17568	1.67	0.101	0.2	0.124034734589208	0.4
mRpS29	nvy	1.67	0.101	0.2	0.124034734589208	0.4
mRpS29	danr	1.63	0.101	0.2	0.124034734589208	0.4
rad50	pdm3	8.93	0.066	0.09	0.0666666666666667	0.01
rad50	scro	6.8	0.066	0.09	0.0666666666666667	0.01
rad50	Eip74EF	4.39	0.066	0.09	0.0666666666666667	0.01
rad50	MED7	4.21	0.066	0.09	0.0666666666666667	0.01
rad50	CG14441	3.87	0.066	0.09	0.0666666666666667	0.01
rad50	tai	3.71	0.066	0.09	0.0666666666666667	0.01
rad50	CG6813	2.89	0.066	0.09	0.0666666666666667	0.01
rad50	CG31388	2.51	0.066	0.09	0.0666666666666667	0.01
rad50	CG12219	2.45	0.066	0.09	0.0666666666666667	0.01
rad50	CG9305	2.41	0.066	0.09	0.0666666666666667	0.01
rad50	Rack1	2.35	0.066	0.09	0.0666666666666667	0.01
rad50	CG3032	2.29	0.066	0.09	0.0666666666666667	0.01
rad50	CG4328	2.29	0.066	0.09	0.0666666666666667	0.01
rad50	PHDP	2.28	0.066	0.09	0.0666666666666667	0.01
rad50	dom	2.21	0.066	0.09	0.0666666666666667	0.01
rad50	ERR	2.19	0.066	0.09	0.0666666666666667	0.01
rad50	CG17806	2.17	0.066	0.09	0.0666666666666667	0.01
rad50	CG3838	2.14	0.066	0.09	0.0666666666666667	0.01
rad50	Stat92E	2.1	0.066	0.09	0.0666666666666667	0.01
rad50	aop	2.07	0.066	0.09	0.0666666666666667	0.01
rad50	nerfin-1	2.07	0.066	0.09	0.0666666666666667	0.01
rad50	CG9799	2.05	0.066	0.09	0.0666666666666667	0.01
rad50	CG3815	2.03	0.066	0.09	0.0666666666666667	0.01
rad50	stwl	2.02	0.066	0.09	0.0666666666666667	0.01
rad50	CG17568	1.96	0.066	0.09	0.0666666666666667	0.01
rad50	CG11906	1.94	0.066	0.09	0.0666666666666667	0.01
rad50	stck	1.9	0.066	0.09	0.0666666666666667	0.01
rad50	shn	1.88	0.066	0.09	0.0666666666666667	0.01
rad50	bigmax	1.88	0.066	0.09	0.0666666666666667	0.01
rad50	luna	1.86	0.066	0.09	0.0666666666666667	0.01
CG10384	sr	5.98	0.187	0.13	0.149071198499986	0.27
CG10384	Eip78C	5.47	0.187	0.13	0.149071198499986	0.27
CG10384	CG6765	5.38	0.187	0.13	0.149071198499986	0.27
CG10384	FoxP	5.22	0.187	0.13	0.149071198499986	0.27
CG10384	MED7	5.17	0.187	0.13	0.149071198499986	0.27
CG10384	mod	3.46	0.187	0.13	0.149071198499986	0.27
CG10384	Rack1	3.16	0.187	0.13	0.149071198499986	0.27
CG10384	Vsx1	3.06	0.187	0.13	0.149071198499986	0.27
CG10384	sba	2.52	0.187	0.13	0.149071198499986	0.27
CG10384	CG32700	2.35	0.187	0.13	0.149071198499986	0.27
CG10384	Dip1	2.24	0.187	0.13	0.149071198499986	0.27
CG10384	stwl	2.04	0.187	0.13	0.149071198499986	0.27
CG10384	svp	2.04	0.187	0.13	0.149071198499986	0.27
CG10384	brk	2.01	0.187	0.13	0.149071198499986	0.27
CG10384	e(y)3	1.86	0.187	0.13	0.149071198499986	0.27
CG10384	CG1529	1.84	0.187	0.13	0.149071198499986	0.27
CG10384	CG10147	1.84	0.187	0.13	0.149071198499986	0.27
CG10384	ERR	1.79	0.187	0.13	0.149071198499986	0.27
CG10384	Kdm2	1.77	0.187	0.13	0.149071198499986	0.27
CG10384	CG7518	1.76	0.187	0.13	0.149071198499986	0.27
CG10384	sage	1.75	0.187	0.13	0.149071198499986	0.27
CG10384	sim	1.73	0.187	0.13	0.149071198499986	0.27
CG10384	CG11456	1.73	0.187	0.13	0.149071198499986	0.27
CG10384	Tip60	1.7	0.187	0.13	0.149071198499986	0.27
CG10384	Bap170	1.7	0.187	0.13	0.149071198499986	0.27
CG10384	Taf5	1.69	0.187	0.13	0.149071198499986	0.27
CG10384	trr	1.63	0.187	0.13	0.149071198499986	0.27
CG10384	aop	1.61	0.187	0.13	0.149071198499986	0.27
CG10384	ph-p	1.58	0.187	0.13	0.149071198499986	0.27
CG10384	MED4	1.56	0.187	0.13	0.149071198499986	0.27
CG17807	usp	5.26	0.106	-0.13	0.447213595499958	0.61
CG17807	Vsx2	3.98	0.106	-0.13	0.447213595499958	0.61
CG17807	CG4360	3.81	0.106	-0.13	0.447213595499958	0.61
CG17807	CG5953	3.57	0.106	-0.13	0.447213595499958	0.61
CG17807	Eip74EF	2.92	0.106	-0.13	0.447213595499958	0.61
CG17807	Crc	2.9	0.106	-0.13	0.447213595499958	0.61
CG17807	ey	2.89	0.106	-0.13	0.447213595499958	0.61
CG17807	GABPI	2.83	0.106	-0.13	0.447213595499958	0.61
CG17807	tef	2.78	0.106	-0.13	0.447213595499958	0.61
CG17807	ct	2.68	0.106	-0.13	0.447213595499958	0.61
CG17807	CG17361	2.68	0.106	-0.13	0.447213595499958	0.61
CG17807	CG10979	2.6	0.106	-0.13	0.447213595499958	0.61
CG17807	CG10565	2.53	0.106	-0.13	0.447213595499958	0.61
CG17807	CG14711	2.42	0.106	-0.13	0.447213595499958	0.61
CG17807	trx	2.29	0.106	-0.13	0.447213595499958	0.61
CG17807	MED4	2.13	0.106	-0.13	0.447213595499958	0.61
CG17807	nvy	2.03	0.106	-0.13	0.447213595499958	0.61
CG17807	Bap170	2.02	0.106	-0.13	0.447213595499958	0.61
CG17807	Glut4EF	1.88	0.106	-0.13	0.447213595499958	0.61
CG17807	CG12162	1.85	0.106	-0.13	0.447213595499958	0.61
CG17807	CG13123	1.79	0.106	-0.13	0.447213595499958	0.61
CG17807	Taf1	1.72	0.106	-0.13	0.447213595499958	0.61
CG17807	mrn	1.71	0.106	-0.13	0.447213595499958	0.61
CG17807	grau	1.66	0.106	-0.13	0.447213595499958	0.61
CG17807	Ssl1	1.65	0.106	-0.13	0.447213595499958	0.61
CG17807	Hmg-2	1.64	0.106	-0.13	0.447213595499958	0.61
CG17807	Irbp	1.63	0.106	-0.13	0.447213595499958	0.61
CG17807	ZnT49B	1.61	0.106	-0.13	0.447213595499958	0.61
CG17807	Bx	1.61	0.106	-0.13	0.447213595499958	0.61
CG17807	osa	1.59	0.106	-0.13	0.447213595499958	0.61
CG2852	esn	10.36	0.281	0.82	0.53748384988657	0.91
CG2852	wdn	10.19	0.281	0.82	0.53748384988657	0.91
CG2852	TfAP-2	8.29	0.281	0.82	0.53748384988657	0.91
CG2852	phtf	7.11	0.281	0.82	0.53748384988657	0.91
CG2852	Hmr	5.97	0.281	0.82	0.53748384988657	0.91
CG2852	tup	4.9	0.281	0.82	0.53748384988657	0.91
CG2852	Trf	4.87	0.281	0.82	0.53748384988657	0.91
CG2852	elB	4.36	0.281	0.82	0.53748384988657	0.91
CG2852	Blimp-1	4.22	0.281	0.82	0.53748384988657	0.91
CG2852	Crc	4.18	0.281	0.82	0.53748384988657	0.91
CG2852	lov	3.66	0.281	0.82	0.53748384988657	0.91
CG2852	CG14710	3.54	0.281	0.82	0.53748384988657	0.91
CG2852	nerfin-1	3.51	0.281	0.82	0.53748384988657	0.91
CG2852	CG6765	3.48	0.281	0.82	0.53748384988657	0.91
CG2852	Fen1	3.45	0.281	0.82	0.53748384988657	0.91
CG2852	CG10565	3.42	0.281	0.82	0.53748384988657	0.91
CG2852	brk	3.39	0.281	0.82	0.53748384988657	0.91
CG2852	aop	3.34	0.281	0.82	0.53748384988657	0.91
CG2852	CG15601	3.18	0.281	0.82	0.53748384988657	0.91
CG2852	CG11723	3.16	0.281	0.82	0.53748384988657	0.91
CG2852	CG3065	3.15	0.281	0.82	0.53748384988657	0.91
CG2852	CG4553	3.01	0.281	0.82	0.53748384988657	0.91
CG2852	pita	2.84	0.281	0.82	0.53748384988657	0.91
CG2852	CG13123	2.62	0.281	0.82	0.53748384988657	0.91
CG2852	CG12162	2.42	0.281	0.82	0.53748384988657	0.91
CG2852	CG45050	2.37	0.281	0.82	0.53748384988657	0.91
CG2852	Rbf	2.37	0.281	0.82	0.53748384988657	0.91
CG2852	Sox21b	2.31	0.281	0.82	0.53748384988657	0.91
CG2852	CG7928	2.3	0.281	0.82	0.53748384988657	0.91
CG2852	ph-p	2.25	0.281	0.82	0.53748384988657	0.91
Ppa	CG9932	6.17	0.252	0.4	0.786795792469443	0.19
Ppa	danr	5.1	0.252	0.4	0.786795792469443	0.19
Ppa	CG8578	4.24	0.252	0.4	0.786795792469443	0.19
Ppa	FoxP	3.83	0.252	0.4	0.786795792469443	0.19
Ppa	MED4	3.72	0.252	0.4	0.786795792469443	0.19
Ppa	Tusp	3.57	0.252	0.4	0.786795792469443	0.19
Ppa	Brd8	3.12	0.252	0.4	0.786795792469443	0.19
Ppa	E(z)	3.11	0.252	0.4	0.786795792469443	0.19
Ppa	Lim3	2.98	0.252	0.4	0.786795792469443	0.19
Ppa	Ssrp	2.48	0.252	0.4	0.786795792469443	0.19
Ppa	svp	2.45	0.252	0.4	0.786795792469443	0.19
Ppa	elB	2.28	0.252	0.4	0.786795792469443	0.19
Ppa	sim	2.15	0.252	0.4	0.786795792469443	0.19
Ppa	RunxB	2.12	0.252	0.4	0.786795792469443	0.19
Ppa	CG9215	2.08	0.252	0.4	0.786795792469443	0.19
Ppa	CG13894	2.06	0.252	0.4	0.786795792469443	0.19
Ppa	CG2129	2.05	0.252	0.4	0.786795792469443	0.19
Ppa	Dll	2.05	0.252	0.4	0.786795792469443	0.19
Ppa	CG8216	2.04	0.252	0.4	0.786795792469443	0.19
Ppa	tup	2.04	0.252	0.4	0.786795792469443	0.19
Ppa	Su(z)2	1.95	0.252	0.4	0.786795792469443	0.19
Ppa	CG11906	1.91	0.252	0.4	0.786795792469443	0.19
Ppa	CG3919	1.9	0.252	0.4	0.786795792469443	0.19
Ppa	CG30020	1.86	0.252	0.4	0.786795792469443	0.19
Ppa	phtf	1.81	0.252	0.4	0.786795792469443	0.19
Ppa	bab2	1.79	0.252	0.4	0.786795792469443	0.19
Ppa	kn	1.75	0.252	0.4	0.786795792469443	0.19
Ppa	CG10209	1.74	0.252	0.4	0.786795792469443	0.19
Ppa	CG34376	1.73	0.252	0.4	0.786795792469443	0.19
Ppa	CG1233	1.72	0.252	0.4	0.786795792469443	0.19
RpL23	fd59A	24.79	0.094	0.88	0.786795792469443	0.67
RpL23	ap	13.69	0.094	0.88	0.786795792469443	0.67
RpL23	mod	10.89	0.094	0.88	0.786795792469443	0.67
RpL23	oc	10.62	0.094	0.88	0.786795792469443	0.67
RpL23	CG10147	6.3	0.094	0.88	0.786795792469443	0.67
RpL23	phtf	5.17	0.094	0.88	0.786795792469443	0.67
RpL23	Dll	4.94	0.094	0.88	0.786795792469443	0.67
RpL23	hbn	4.82	0.094	0.88	0.786795792469443	0.67
RpL23	Ets65A	4.62	0.094	0.88	0.786795792469443	0.67
RpL23	chinmo	4.34	0.094	0.88	0.786795792469443	0.67
RpL23	Rack1	4.29	0.094	0.88	0.786795792469443	0.67
RpL23	bigmax	3.98	0.094	0.88	0.786795792469443	0.67
RpL23	Stat92E	3.83	0.094	0.88	0.786795792469443	0.67
RpL23	tup	3.5	0.094	0.88	0.786795792469443	0.67
RpL23	fkh	3.48	0.094	0.88	0.786795792469443	0.67
RpL23	Lim3	3.46	0.094	0.88	0.786795792469443	0.67
RpL23	CG8216	3.45	0.094	0.88	0.786795792469443	0.67
RpL23	CG11085	3.4	0.094	0.88	0.786795792469443	0.67
RpL23	scrt	3.24	0.094	0.88	0.786795792469443	0.67
RpL23	pros	3.09	0.094	0.88	0.786795792469443	0.67
RpL23	ush	2.95	0.094	0.88	0.786795792469443	0.67
RpL23	ey	2.69	0.094	0.88	0.786795792469443	0.67
RpL23	Bka	2.65	0.094	0.88	0.786795792469443	0.67
RpL23	CG1965	2.61	0.094	0.88	0.786795792469443	0.67
RpL23	CG11317	2.5	0.094	0.88	0.786795792469443	0.67
RpL23	zfh1	2.49	0.094	0.88	0.786795792469443	0.67
RpL23	RunxB	2.39	0.094	0.88	0.786795792469443	0.67
RpL23	CG6163	2.39	0.094	0.88	0.786795792469443	0.67
RpL23	CG2202	2.35	0.094	0.88	0.786795792469443	0.67
RpL23	Tip60	2.32	0.094	0.88	0.786795792469443	0.67
inaD	fd59A	21.9	0.055	0.98	1	0.39
inaD	Lim3	7.04	0.055	0.98	1	0.39
inaD	chinmo	6.81	0.055	0.98	1	0.39
inaD	ab	5.91	0.055	0.98	1	0.39
inaD	Dll	4.34	0.055	0.98	1	0.39
inaD	Awh	3.23	0.055	0.98	1	0.39
inaD	tj	2.97	0.055	0.98	1	0.39
inaD	toy	2.36	0.055	0.98	1	0.39
inaD	apt	2.29	0.055	0.98	1	0.39
inaD	RpIII128	1.93	0.055	0.98	1	0.39
inaD	ewg	1.83	0.055	0.98	1	0.39
inaD	Lpt	1.77	0.055	0.98	1	0.39
inaD	Su(var)3-9	1.75	0.055	0.98	1	0.39
inaD	CG7745	1.71	0.055	0.98	1	0.39
inaD	svp	1.68	0.055	0.98	1	0.39
inaD	CG14710	1.62	0.055	0.98	1	0.39
inaD	CG3032	1.6	0.055	0.98	1	0.39
inaD	rn	1.6	0.055	0.98	1	0.39
inaD	elB	1.57	0.055	0.98	1	0.39
inaD	Vsx2	1.56	0.055	0.98	1	0.39
inaD	Acf1	1.54	0.055	0.98	1	0.39
inaD	NK7.1	1.51	0.055	0.98	1	0.39
inaD	MED11	1.49	0.055	0.98	1	0.39
inaD	Ssrp	1.45	0.055	0.98	1	0.39
inaD	Sox102F	1.43	0.055	0.98	1	0.39
inaD	tio	1.43	0.055	0.98	1	0.39
inaD	CG34340	1.43	0.055	0.98	1	0.39
inaD	phtf	1.42	0.055	0.98	1	0.39
inaD	CG6683	1.41	0.055	0.98	1	0.39
inaD	kin17	1.41	0.055	0.98	1	0.39
fd59A	oc	15.32	0.509	0.72	0.74535599249993	0.22
fd59A	hbn	10.71	0.509	0.72	0.74535599249993	0.22
fd59A	chinmo	8.66	0.509	0.72	0.74535599249993	0.22
fd59A	elB	8.37	0.509	0.72	0.74535599249993	0.22
fd59A	tj	8.02	0.509	0.72	0.74535599249993	0.22
fd59A	Lim3	7.78	0.509	0.72	0.74535599249993	0.22
fd59A	Dll	6.47	0.509	0.72	0.74535599249993	0.22
fd59A	Awh	5.45	0.509	0.72	0.74535599249993	0.22
fd59A	fkh	4.46	0.509	0.72	0.74535599249993	0.22
fd59A	CG32532	4.15	0.509	0.72	0.74535599249993	0.22
fd59A	MED4	3.33	0.509	0.72	0.74535599249993	0.22
fd59A	dve	2.88	0.509	0.72	0.74535599249993	0.22
fd59A	CG32982	2.65	0.509	0.72	0.74535599249993	0.22
fd59A	Atf6	2.64	0.509	0.72	0.74535599249993	0.22
fd59A	zfh1	2.56	0.509	0.72	0.74535599249993	0.22
fd59A	svp	2.49	0.509	0.72	0.74535599249993	0.22
fd59A	sba	2.43	0.509	0.72	0.74535599249993	0.22
fd59A	CG6813	2.31	0.509	0.72	0.74535599249993	0.22
fd59A	phtf	2.18	0.509	0.72	0.74535599249993	0.22
fd59A	az2	2.14	0.509	0.72	0.74535599249993	0.22
fd59A	TfAP-2	2.14	0.509	0.72	0.74535599249993	0.22
fd59A	stc	2.13	0.509	0.72	0.74535599249993	0.22
fd59A	CG18265	2.12	0.509	0.72	0.74535599249993	0.22
fd59A	CG3726	2.09	0.509	0.72	0.74535599249993	0.22
fd59A	Ets65A	2.03	0.509	0.72	0.74535599249993	0.22
fd59A	TFAM	1.77	0.509	0.72	0.74535599249993	0.22
fd59A	Ravus	1.77	0.509	0.72	0.74535599249993	0.22
fd59A	Hmg-2	1.76	0.509	0.72	0.74535599249993	0.22
fd59A	mld	1.71	0.509	0.72	0.74535599249993	0.22
fd59A	Vsx2	1.7	0.509	0.72	0.74535599249993	0.22
CG13532	Vsx1	5.89	0.18	0.49	0.53748384988657	0.8
CG13532	CG45050	5.38	0.18	0.49	0.53748384988657	0.8
CG13532	Vsx2	4.97	0.18	0.49	0.53748384988657	0.8
CG13532	Trf	4.71	0.18	0.49	0.53748384988657	0.8
CG13532	ush	4.32	0.18	0.49	0.53748384988657	0.8
CG13532	elB	4.23	0.18	0.49	0.53748384988657	0.8
CG13532	CG13123	3.81	0.18	0.49	0.53748384988657	0.8
CG13532	bi	3.19	0.18	0.49	0.53748384988657	0.8
CG13532	oc	3.16	0.18	0.49	0.53748384988657	0.8
CG13532	Eip78C	2.75	0.18	0.49	0.53748384988657	0.8
CG13532	CG2875	2.48	0.18	0.49	0.53748384988657	0.8
CG13532	tai	2.45	0.18	0.49	0.53748384988657	0.8
CG13532	danr	2.39	0.18	0.49	0.53748384988657	0.8
CG13532	CG10904	2.25	0.18	0.49	0.53748384988657	0.8
CG13532	Su(z)2	2.21	0.18	0.49	0.53748384988657	0.8
CG13532	CG3065	2.14	0.18	0.49	0.53748384988657	0.8
CG13532	wdn	2.12	0.18	0.49	0.53748384988657	0.8
CG13532	D	2.11	0.18	0.49	0.53748384988657	0.8
CG13532	NfI	2.1	0.18	0.49	0.53748384988657	0.8
CG13532	CG7839	2.07	0.18	0.49	0.53748384988657	0.8
CG13532	CG4570	2.02	0.18	0.49	0.53748384988657	0.8
CG13532	grau	1.98	0.18	0.49	0.53748384988657	0.8
CG13532	CG5953	1.9	0.18	0.49	0.53748384988657	0.8
CG13532	Sox21b	1.85	0.18	0.49	0.53748384988657	0.8
CG13532	rn	1.81	0.18	0.49	0.53748384988657	0.8
CG13532	ERR	1.79	0.18	0.49	0.53748384988657	0.8
CG13532	CG4676	1.78	0.18	0.49	0.53748384988657	0.8
CG13532	CG32982	1.78	0.18	0.49	0.53748384988657	0.8
CG13532	CkIIalpha-i1	1.77	0.18	0.49	0.53748384988657	0.8
CG13532	CG10147	1.76	0.18	0.49	0.53748384988657	0.8
CR45469	CG11710	7.04	0.03	-0.27	0.2	0.3
CR45469	Trf	3.47	0.03	-0.27	0.2	0.3
CR45469	Rpb8	3.45	0.03	-0.27	0.2	0.3
CR45469	CG32105	3.32	0.03	-0.27	0.2	0.3
CR45469	ham	3.14	0.03	-0.27	0.2	0.3
CR45469	nvy	2.92	0.03	-0.27	0.2	0.3
CR45469	zfh1	2.76	0.03	-0.27	0.2	0.3
CR45469	aop	2.73	0.03	-0.27	0.2	0.3
CR45469	dve	2.49	0.03	-0.27	0.2	0.3
CR45469	CG3815	2.47	0.03	-0.27	0.2	0.3
CR45469	ush	2.34	0.03	-0.27	0.2	0.3
CR45469	Pbp45	2.05	0.03	-0.27	0.2	0.3
CR45469	CG7839	1.89	0.03	-0.27	0.2	0.3
CR45469	Su(z)2	1.87	0.03	-0.27	0.2	0.3
CR45469	CG10565	1.86	0.03	-0.27	0.2	0.3
CR45469	CG16863	1.81	0.03	-0.27	0.2	0.3
CR45469	CG6769	1.69	0.03	-0.27	0.2	0.3
CR45469	Blos1	1.61	0.03	-0.27	0.2	0.3
CR45469	CG8578	1.51	0.03	-0.27	0.2	0.3
CR45469	stck	1.5	0.03	-0.27	0.2	0.3
CR45469	kn	1.45	0.03	-0.27	0.2	0.3
CR45469	Elp3	1.45	0.03	-0.27	0.2	0.3
CR45469	CG13775	1.44	0.03	-0.27	0.2	0.3
CR45469	MBD-R2	1.39	0.03	-0.27	0.2	0.3
CR45469	CG1647	1.38	0.03	-0.27	0.2	0.3
CR45469	ewg	1.36	0.03	-0.27	0.2	0.3
CR45469	Eip74EF	1.34	0.03	-0.27	0.2	0.3
CR45469	CG30403	1.32	0.03	-0.27	0.2	0.3
CR45469	ey	1.32	0.03	-0.27	0.2	0.3
CR45469	CG6765	1.28	0.03	-0.27	0.2	0.3
Nup214	crm	8.42	0.05	-0.25	0.149071198499986	0.15
Nup214	MED30	4.36	0.05	-0.25	0.149071198499986	0.15
Nup214	CG44002	3.95	0.05	-0.25	0.149071198499986	0.15
Nup214	hng3	3.61	0.05	-0.25	0.149071198499986	0.15
Nup214	jing	3.44	0.05	-0.25	0.149071198499986	0.15
Nup214	ct	3.27	0.05	-0.25	0.149071198499986	0.15
Nup214	Atf-2	2.52	0.05	-0.25	0.149071198499986	0.15
Nup214	Pbp45	2.5	0.05	-0.25	0.149071198499986	0.15
Nup214	CG3815	2.37	0.05	-0.25	0.149071198499986	0.15
Nup214	CG13894	2.27	0.05	-0.25	0.149071198499986	0.15
Nup214	scrt	2.21	0.05	-0.25	0.149071198499986	0.15
Nup214	CHES-1-like	2.2	0.05	-0.25	0.149071198499986	0.15
Nup214	Irbp	2.16	0.05	-0.25	0.149071198499986	0.15
Nup214	CG10631	2.08	0.05	-0.25	0.149071198499986	0.15
Nup214	Tip60	2.06	0.05	-0.25	0.149071198499986	0.15
Nup214	Rpb8	2.03	0.05	-0.25	0.149071198499986	0.15
Nup214	mirr	1.98	0.05	-0.25	0.149071198499986	0.15
Nup214	az2	1.97	0.05	-0.25	0.149071198499986	0.15
Nup214	ush	1.9	0.05	-0.25	0.149071198499986	0.15
Nup214	nvy	1.9	0.05	-0.25	0.149071198499986	0.15
Nup214	TfIIEalpha	1.87	0.05	-0.25	0.149071198499986	0.15
Nup214	dom	1.83	0.05	-0.25	0.149071198499986	0.15
Nup214	CG6907	1.73	0.05	-0.25	0.149071198499986	0.15
Nup214	MESR4	1.69	0.05	-0.25	0.149071198499986	0.15
Nup214	Tusp	1.69	0.05	-0.25	0.149071198499986	0.15
Nup214	CG8944	1.67	0.05	-0.25	0.149071198499986	0.15
Nup214	CG4424	1.62	0.05	-0.25	0.149071198499986	0.15
Nup214	rn	1.61	0.05	-0.25	0.149071198499986	0.15
Nup214	TH1	1.61	0.05	-0.25	0.149071198499986	0.15
Nup214	Dip2	1.6	0.05	-0.25	0.149071198499986	0.15
CG9849	CG9215	8.38	0.096	-0.11	0.0215916758543765	0.83
CG9849	CG7101	4.08	0.096	-0.11	0.0215916758543765	0.83
CG9849	Irbp	4.06	0.096	-0.11	0.0215916758543765	0.83
CG9849	CG3032	3.37	0.096	-0.11	0.0215916758543765	0.83
CG9849	CG13123	3.06	0.096	-0.11	0.0215916758543765	0.83
CG9849	CG4676	3.04	0.096	-0.11	0.0215916758543765	0.83
CG9849	Dref	2.93	0.096	-0.11	0.0215916758543765	0.83
CG9849	MTA1-like	2.89	0.096	-0.11	0.0215916758543765	0.83
CG9849	CG12219	2.82	0.096	-0.11	0.0215916758543765	0.83
CG9849	vvl	2.7	0.096	-0.11	0.0215916758543765	0.83
CG9849	Sox21b	2.58	0.096	-0.11	0.0215916758543765	0.83
CG9849	mld	2.5	0.096	-0.11	0.0215916758543765	0.83
CG9849	chinmo	2.39	0.096	-0.11	0.0215916758543765	0.83
CG9849	CG6683	2.29	0.096	-0.11	0.0215916758543765	0.83
CG9849	Vsx2	2.24	0.096	-0.11	0.0215916758543765	0.83
CG9849	CG31441	2.23	0.096	-0.11	0.0215916758543765	0.83
CG9849	CG1620	2.18	0.096	-0.11	0.0215916758543765	0.83
CG9849	ash1	2.18	0.096	-0.11	0.0215916758543765	0.83
CG9849	esn	2.05	0.096	-0.11	0.0215916758543765	0.83
CG9849	sim	1.97	0.096	-0.11	0.0215916758543765	0.83
CG9849	CG43689	1.96	0.096	-0.11	0.0215916758543765	0.83
CG9849	CG2116	1.96	0.096	-0.11	0.0215916758543765	0.83
CG9849	CG6654	1.93	0.096	-0.11	0.0215916758543765	0.83
CG9849	CG17829	1.92	0.096	-0.11	0.0215916758543765	0.83
CG9849	Kdm2	1.91	0.096	-0.11	0.0215916758543765	0.83
CG9849	CG2790	1.9	0.096	-0.11	0.0215916758543765	0.83
CG9849	CG12768	1.85	0.096	-0.11	0.0215916758543765	0.83
CG9849	CG10565	1.78	0.096	-0.11	0.0215916758543765	0.83
CG9849	CG30020	1.76	0.096	-0.11	0.0215916758543765	0.83
CG9849	Bap170	1.72	0.096	-0.11	0.0215916758543765	0.83
CG9896	CG12768	6.82	0.253	-0.2	0.0666666666666667	0.01
CG9896	tj	5.38	0.253	-0.2	0.0666666666666667	0.01
CG9896	NK7.1	3.74	0.253	-0.2	0.0666666666666667	0.01
CG9896	Su(z)2	3.31	0.253	-0.2	0.0666666666666667	0.01
CG9896	CG10979	2.95	0.253	-0.2	0.0666666666666667	0.01
CG9896	Rabex-5	2.84	0.253	-0.2	0.0666666666666667	0.01
CG9896	CG16863	2.72	0.253	-0.2	0.0666666666666667	0.01
CG9896	CR43671	2.51	0.253	-0.2	0.0666666666666667	0.01
CG9896	Awh	2.49	0.253	-0.2	0.0666666666666667	0.01
CG9896	osa	2.41	0.253	-0.2	0.0666666666666667	0.01
CG9896	CG44002	2.37	0.253	-0.2	0.0666666666666667	0.01
CG9896	TfIIEalpha	2.32	0.253	-0.2	0.0666666666666667	0.01
CG9896	Trf	2.29	0.253	-0.2	0.0666666666666667	0.01
CG9896	CHES-1-like	2.11	0.253	-0.2	0.0666666666666667	0.01
CG9896	CG3032	2.11	0.253	-0.2	0.0666666666666667	0.01
CG9896	ph-p	2.05	0.253	-0.2	0.0666666666666667	0.01
CG9896	klu	2.03	0.253	-0.2	0.0666666666666667	0.01
CG9896	MED30	2.01	0.253	-0.2	0.0666666666666667	0.01
CG9896	l(2)k10201	1.86	0.253	-0.2	0.0666666666666667	0.01
CG9896	Octbeta2R	1.79	0.253	-0.2	0.0666666666666667	0.01
CG9896	hng2	1.73	0.253	-0.2	0.0666666666666667	0.01
CG9896	lov	1.68	0.253	-0.2	0.0666666666666667	0.01
CG9896	Eip74EF	1.66	0.253	-0.2	0.0666666666666667	0.01
CG9896	tsh	1.65	0.253	-0.2	0.0666666666666667	0.01
CG9896	CG11398	1.57	0.253	-0.2	0.0666666666666667	0.01
CG9896	CG14965	1.57	0.253	-0.2	0.0666666666666667	0.01
CG9896	lilli	1.49	0.253	-0.2	0.0666666666666667	0.01
CG9896	pita	1.49	0.253	-0.2	0.0666666666666667	0.01
CG9896	dom	1.47	0.253	-0.2	0.0666666666666667	0.01
CG9896	FoxP	1.45	0.253	-0.2	0.0666666666666667	0.01
Fib	mod	16.81	0.088	0.67	1	1
Fib	brk	8.55	0.088	0.67	1	1
Fib	scrt	6.78	0.088	0.67	1	1
Fib	Rpb8	6.58	0.088	0.67	1	1
Fib	Eip78C	6.54	0.088	0.67	1	1
Fib	Rack1	6.2	0.088	0.67	1	1
Fib	Dref	5.37	0.088	0.67	1	1
Fib	danr	5.02	0.088	0.67	1	1
Fib	luna	3.96	0.088	0.67	1	1
Fib	CG18262	3.75	0.088	0.67	1	1
Fib	MED15	3.75	0.088	0.67	1	1
Fib	bigmax	3.74	0.088	0.67	1	1
Fib	Side	3.73	0.088	0.67	1	1
Fib	CG6683	3.73	0.088	0.67	1	1
Fib	CG2202	3.72	0.088	0.67	1	1
Fib	CG4570	3.55	0.088	0.67	1	1
Fib	CG4328	3.4	0.088	0.67	1	1
Fib	Atf-2	3.16	0.088	0.67	1	1
Fib	CG7101	3.05	0.088	0.67	1	1
Fib	CG5033	2.86	0.088	0.67	1	1
Fib	CG8216	2.83	0.088	0.67	1	1
Fib	su(Hw)	2.81	0.088	0.67	1	1
Fib	Vsx2	2.76	0.088	0.67	1	1
Fib	Sap30	2.65	0.088	0.67	1	1
Fib	CG10147	2.59	0.088	0.67	1	1
Fib	wdn	2.54	0.088	0.67	1	1
Fib	Hr4	2.49	0.088	0.67	1	1
Fib	sba	2.49	0.088	0.67	1	1
Fib	hth	2.47	0.088	0.67	1	1
Fib	vvl	2.45	0.088	0.67	1	1
CG34371	Taf4	4.54	0.276	0.05	0.683130051063973	0.55
CG34371	CG14441	3.45	0.276	0.05	0.683130051063973	0.55
CG34371	tai	3.15	0.276	0.05	0.683130051063973	0.55
CG34371	CG8216	2.94	0.276	0.05	0.683130051063973	0.55
CG34371	TH1	2.58	0.276	0.05	0.683130051063973	0.55
CG34371	CG45050	2.51	0.276	0.05	0.683130051063973	0.55
CG34371	CG3065	2.34	0.276	0.05	0.683130051063973	0.55
CG34371	l(3)mbt	2.32	0.276	0.05	0.683130051063973	0.55
CG34371	E(spl)m7-HLH	2.19	0.276	0.05	0.683130051063973	0.55
CG34371	Crc	2.16	0.276	0.05	0.683130051063973	0.55
CG34371	CG4936	2.14	0.276	0.05	0.683130051063973	0.55
CG34371	Ets97D	2.14	0.276	0.05	0.683130051063973	0.55
CG34371	CG6276	1.96	0.276	0.05	0.683130051063973	0.55
CG34371	CG16779	1.94	0.276	0.05	0.683130051063973	0.55
CG34371	elB	1.92	0.276	0.05	0.683130051063973	0.55
CG34371	CG31441	1.85	0.276	0.05	0.683130051063973	0.55
CG34371	fkh	1.84	0.276	0.05	0.683130051063973	0.55
CG34371	chinmo	1.83	0.276	0.05	0.683130051063973	0.55
CG34371	oc	1.79	0.276	0.05	0.683130051063973	0.55
CG34371	aop	1.78	0.276	0.05	0.683130051063973	0.55
CG34371	D	1.75	0.276	0.05	0.683130051063973	0.55
CG34371	Hr4	1.75	0.276	0.05	0.683130051063973	0.55
CG34371	CG17186	1.71	0.276	0.05	0.683130051063973	0.55
CG34371	Pbp45	1.66	0.276	0.05	0.683130051063973	0.55
CG34371	ranshi	1.65	0.276	0.05	0.683130051063973	0.55
CG34371	CHES-1-like	1.65	0.276	0.05	0.683130051063973	0.55
CG34371	Bka	1.58	0.276	0.05	0.683130051063973	0.55
CG34371	ktub	1.57	0.276	0.05	0.683130051063973	0.55
CG34371	mrn	1.56	0.276	0.05	0.683130051063973	0.55
CG34371	az2	1.52	0.276	0.05	0.683130051063973	0.55
Rpi	wdn	8.54	0.098	0.79	1	0.93
Rpi	CG18262	7.41	0.098	0.79	1	0.93
Rpi	CG34340	7.06	0.098	0.79	1	0.93
Rpi	Rbf	6.75	0.098	0.79	1	0.93
Rpi	CG3032	4.97	0.098	0.79	1	0.93
Rpi	CG4553	4.71	0.098	0.79	1	0.93
Rpi	ewg	4.2	0.098	0.79	1	0.93
Rpi	CG17328	4	0.098	0.79	1	0.93
Rpi	Acf1	3.91	0.098	0.79	1	0.93
Rpi	vvl	3.89	0.098	0.79	1	0.93
Rpi	FoxP	3.73	0.098	0.79	1	0.93
Rpi	CG2875	3.69	0.098	0.79	1	0.93
Rpi	ppl	3.54	0.098	0.79	1	0.93
Rpi	CG6765	3.5	0.098	0.79	1	0.93
Rpi	CG7928	3.41	0.098	0.79	1	0.93
Rpi	MEP-1	3.27	0.098	0.79	1	0.93
Rpi	Irbp	2.85	0.098	0.79	1	0.93
Rpi	CG32105	2.81	0.098	0.79	1	0.93
Rpi	CG15601	2.69	0.098	0.79	1	0.93
Rpi	Vsx1	2.66	0.098	0.79	1	0.93
Rpi	CG30403	2.59	0.098	0.79	1	0.93
Rpi	Cf2	2.46	0.098	0.79	1	0.93
Rpi	bs	2.44	0.098	0.79	1	0.93
Rpi	CG31388	2.4	0.098	0.79	1	0.93
Rpi	CG30020	2.39	0.098	0.79	1	0.93
Rpi	CG1024	2.25	0.098	0.79	1	0.93
Rpi	CG4424	2.14	0.098	0.79	1	0.93
Rpi	Eip74EF	2.1	0.098	0.79	1	0.93
Rpi	CG3838	2.09	0.098	0.79	1	0.93
Rpi	oc	2.05	0.098	0.79	1	0.93
Ice1	CG11294	5.83	0.109	0.45	1	0.85
Ice1	Cf2	4.96	0.109	0.45	1	0.85
Ice1	CG15011	4.24	0.109	0.45	1	0.85
Ice1	CG2790	3.28	0.109	0.45	1	0.85
Ice1	Usf	3.22	0.109	0.45	1	0.85
Ice1	Bap170	2.75	0.109	0.45	1	0.85
Ice1	dmrt99B	2.51	0.109	0.45	1	0.85
Ice1	Su(var)2-HP2	2.39	0.109	0.45	1	0.85
Ice1	CG17361	2.33	0.109	0.45	1	0.85
Ice1	CG12219	2.25	0.109	0.45	1	0.85
Ice1	bsh	2.24	0.109	0.45	1	0.85
Ice1	HLH106	2.15	0.109	0.45	1	0.85
Ice1	CG6654	2.14	0.109	0.45	1	0.85
Ice1	hth	1.99	0.109	0.45	1	0.85
Ice1	tef	1.94	0.109	0.45	1	0.85
Ice1	ap	1.88	0.109	0.45	1	0.85
Ice1	CG11710	1.8	0.109	0.45	1	0.85
Ice1	TFAM	1.68	0.109	0.45	1	0.85
Ice1	wdn	1.67	0.109	0.45	1	0.85
Ice1	oc	1.66	0.109	0.45	1	0.85
Ice1	CG12659	1.63	0.109	0.45	1	0.85
Ice1	sqz	1.61	0.109	0.45	1	0.85
Ice1	CG10979	1.58	0.109	0.45	1	0.85
Ice1	CG17806	1.57	0.109	0.45	1	0.85
Ice1	e(y)3	1.56	0.109	0.45	1	0.85
Ice1	msl-3	1.55	0.109	0.45	1	0.85
Ice1	MESR4	1.53	0.109	0.45	1	0.85
Ice1	CG4854	1.52	0.109	0.45	1	0.85
Ice1	luna	1.51	0.109	0.45	1	0.85
Ice1	noc	1.49	0.109	0.45	1	0.85
CG43795	Octbeta2R	6.44	0.142	-0.11	0.2	0.09
CG43795	Su(var)3-9	4.41	0.142	-0.11	0.2	0.09
CG43795	dve	4.39	0.142	-0.11	0.2	0.09
CG43795	Sox21b	4.23	0.142	-0.11	0.2	0.09
CG43795	shn	3.53	0.142	-0.11	0.2	0.09
CG43795	CG13894	3.13	0.142	-0.11	0.2	0.09
CG43795	ERR	2.81	0.142	-0.11	0.2	0.09
CG43795	nvy	2.71	0.142	-0.11	0.2	0.09
CG43795	CHES-1-like	2.36	0.142	-0.11	0.2	0.09
CG43795	CG11456	2.25	0.142	-0.11	0.2	0.09
CG43795	lilli	2.19	0.142	-0.11	0.2	0.09
CG43795	CG7987	2.15	0.142	-0.11	0.2	0.09
CG43795	Glut4EF	2.06	0.142	-0.11	0.2	0.09
CG43795	dmrt99B	1.99	0.142	-0.11	0.2	0.09
CG43795	trx	1.91	0.142	-0.11	0.2	0.09
CG43795	CG1024	1.78	0.142	-0.11	0.2	0.09
CG43795	cnc	1.77	0.142	-0.11	0.2	0.09
CG43795	CG3919	1.66	0.142	-0.11	0.2	0.09
CG43795	CG14965	1.62	0.142	-0.11	0.2	0.09
CG43795	D	1.56	0.142	-0.11	0.2	0.09
CG43795	sima	1.5	0.142	-0.11	0.2	0.09
CG43795	Hr96	1.46	0.142	-0.11	0.2	0.09
CG43795	CG12219	1.42	0.142	-0.11	0.2	0.09
CG43795	CG9305	1.39	0.142	-0.11	0.2	0.09
CG43795	ash1	1.38	0.142	-0.11	0.2	0.09
CG43795	CG17186	1.38	0.142	-0.11	0.2	0.09
CG43795	CG4328	1.37	0.142	-0.11	0.2	0.09
CG43795	MED7	1.37	0.142	-0.11	0.2	0.09
CG43795	CG8924	1.35	0.142	-0.11	0.2	0.09
CG43795	Mrtf	1.32	0.142	-0.11	0.2	0.09
mi	hbn	7.91	0.108	-0.47	0.0975900072948533	0.07
mi	CG5033	5.94	0.108	-0.47	0.0975900072948533	0.07
mi	e(y)3	5.67	0.108	-0.47	0.0975900072948533	0.07
mi	Usf	4.27	0.108	-0.47	0.0975900072948533	0.07
mi	CG2129	4.09	0.108	-0.47	0.0975900072948533	0.07
mi	CG3281	4.02	0.108	-0.47	0.0975900072948533	0.07
mi	CG4553	3.68	0.108	-0.47	0.0975900072948533	0.07
mi	TFAM	3.62	0.108	-0.47	0.0975900072948533	0.07
mi	CTPsyn	3.33	0.108	-0.47	0.0975900072948533	0.07
mi	Taf2	3.26	0.108	-0.47	0.0975900072948533	0.07
mi	bigmax	3.11	0.108	-0.47	0.0975900072948533	0.07
mi	pad	2.79	0.108	-0.47	0.0975900072948533	0.07
mi	CG4707	2.72	0.108	-0.47	0.0975900072948533	0.07
mi	CG14438	2.66	0.108	-0.47	0.0975900072948533	0.07
mi	CG1792	2.65	0.108	-0.47	0.0975900072948533	0.07
mi	CG2875	2.57	0.108	-0.47	0.0975900072948533	0.07
mi	Blos1	2.49	0.108	-0.47	0.0975900072948533	0.07
mi	CG3995	2.45	0.108	-0.47	0.0975900072948533	0.07
mi	TfIIEalpha	2.39	0.108	-0.47	0.0975900072948533	0.07
mi	sr	2.37	0.108	-0.47	0.0975900072948533	0.07
mi	Brf	2.36	0.108	-0.47	0.0975900072948533	0.07
mi	CG1965	2.34	0.108	-0.47	0.0975900072948533	0.07
mi	sba	2.33	0.108	-0.47	0.0975900072948533	0.07
mi	Acf1	2.32	0.108	-0.47	0.0975900072948533	0.07
mi	l(2)k10201	2.28	0.108	-0.47	0.0975900072948533	0.07
mi	CG1620	2.26	0.108	-0.47	0.0975900072948533	0.07
mi	Taf4	2.24	0.108	-0.47	0.0975900072948533	0.07
mi	CG6163	2.19	0.108	-0.47	0.0975900072948533	0.07
mi	CG11294	2.17	0.108	-0.47	0.0975900072948533	0.07
mi	CG1024	2.16	0.108	-0.47	0.0975900072948533	0.07
CG30185	Ets65A	12.25	0.191	0.32	0.683130051063973	0.72
CG30185	CG18262	10.22	0.191	0.32	0.683130051063973	0.72
CG30185	ewg	7.32	0.191	0.32	0.683130051063973	0.72
CG30185	Glut4EF	6.64	0.191	0.32	0.683130051063973	0.72
CG30185	CG31365	4.29	0.191	0.32	0.683130051063973	0.72
CG30185	bi	4.23	0.191	0.32	0.683130051063973	0.72
CG30185	ush	3.79	0.191	0.32	0.683130051063973	0.72
CG30185	sima	3.57	0.191	0.32	0.683130051063973	0.72
CG30185	ham	3.39	0.191	0.32	0.683130051063973	0.72
CG30185	HLH106	3.27	0.191	0.32	0.683130051063973	0.72
CG30185	toy	3.13	0.191	0.32	0.683130051063973	0.72
CG30185	Rack1	3.06	0.191	0.32	0.683130051063973	0.72
CG30185	scro	3.02	0.191	0.32	0.683130051063973	0.72
CG30185	CG12768	2.97	0.191	0.32	0.683130051063973	0.72
CG30185	CG17568	2.86	0.191	0.32	0.683130051063973	0.72
CG30185	CG3065	2.72	0.191	0.32	0.683130051063973	0.72
CG30185	luna	2.66	0.191	0.32	0.683130051063973	0.72
CG30185	CG10147	2.45	0.191	0.32	0.683130051063973	0.72
CG30185	Fen1	2.44	0.191	0.32	0.683130051063973	0.72
CG30185	CG34340	2.34	0.191	0.32	0.683130051063973	0.72
CG30185	fd59A	2.21	0.191	0.32	0.683130051063973	0.72
CG30185	Lhr	2.2	0.191	0.32	0.683130051063973	0.72
CG30185	oc	2.16	0.191	0.32	0.683130051063973	0.72
CG30185	Lim3	2.08	0.191	0.32	0.683130051063973	0.72
CG30185	CG16863	2.04	0.191	0.32	0.683130051063973	0.72
CG30185	brk	1.94	0.191	0.32	0.683130051063973	0.72
CG30185	ph-p	1.91	0.191	0.32	0.683130051063973	0.72
CG30185	CG14200	1.9	0.191	0.32	0.683130051063973	0.72
CG30185	nerfin-1	1.9	0.191	0.32	0.683130051063973	0.72
CG30185	Lpt	1.9	0.191	0.32	0.683130051063973	0.72
pita	Su(var)2-HP2	5.56	0.079	0.22	0.227710017021324	0.71
pita	Dref	4.67	0.079	0.22	0.227710017021324	0.71
pita	scro	3.64	0.079	0.22	0.227710017021324	0.71
pita	CG44002	3.19	0.079	0.22	0.227710017021324	0.71
pita	CG7928	3.17	0.079	0.22	0.227710017021324	0.71
pita	CG34149	3.17	0.079	0.22	0.227710017021324	0.71
pita	brk	2.7	0.079	0.22	0.227710017021324	0.71
pita	su(Hw)	2.65	0.079	0.22	0.227710017021324	0.71
pita	tup	2.23	0.079	0.22	0.227710017021324	0.71
pita	stc	2.19	0.079	0.22	0.227710017021324	0.71
pita	trr	2.11	0.079	0.22	0.227710017021324	0.71
pita	CG6683	2.07	0.079	0.22	0.227710017021324	0.71
pita	Cdc5	2.02	0.079	0.22	0.227710017021324	0.71
pita	Kdm2	1.99	0.079	0.22	0.227710017021324	0.71
pita	fkh	1.98	0.079	0.22	0.227710017021324	0.71
pita	sqz	1.98	0.079	0.22	0.227710017021324	0.71
pita	MED30	1.93	0.079	0.22	0.227710017021324	0.71
pita	Elp3	1.92	0.079	0.22	0.227710017021324	0.71
pita	CG2129	1.84	0.079	0.22	0.227710017021324	0.71
pita	elB	1.83	0.079	0.22	0.227710017021324	0.71
pita	CG7101	1.73	0.079	0.22	0.227710017021324	0.71
pita	Ets97D	1.71	0.079	0.22	0.227710017021324	0.71
pita	ab	1.67	0.079	0.22	0.227710017021324	0.71
pita	apt	1.64	0.079	0.22	0.227710017021324	0.71
pita	Acf1	1.63	0.079	0.22	0.227710017021324	0.71
pita	Atac2	1.62	0.079	0.22	0.227710017021324	0.71
pita	CG11085	1.62	0.079	0.22	0.227710017021324	0.71
pita	SoxN	1.61	0.079	0.22	0.227710017021324	0.71
pita	CG14438	1.61	0.079	0.22	0.227710017021324	0.71
pita	CG45050	1.6	0.079	0.22	0.227710017021324	0.71
Rrp4	CG4854	8.66	0.091	0.07	0.333333333333333	0.56
Rrp4	CG8944	6.54	0.091	0.07	0.333333333333333	0.56
Rrp4	scrt	5.84	0.091	0.07	0.333333333333333	0.56
Rrp4	Rack1	5.32	0.091	0.07	0.333333333333333	0.56
Rrp4	CG3815	5.29	0.091	0.07	0.333333333333333	0.56
Rrp4	CG7839	4.73	0.091	0.07	0.333333333333333	0.56
Rrp4	bsh	4.54	0.091	0.07	0.333333333333333	0.56
Rrp4	esn	4.53	0.091	0.07	0.333333333333333	0.56
Rrp4	CG8314	4.46	0.091	0.07	0.333333333333333	0.56
Rrp4	hng2	4.27	0.091	0.07	0.333333333333333	0.56
Rrp4	Mitf	3.92	0.091	0.07	0.333333333333333	0.56
Rrp4	scro	3.67	0.091	0.07	0.333333333333333	0.56
Rrp4	sima	3.37	0.091	0.07	0.333333333333333	0.56
Rrp4	CG7987	3.35	0.091	0.07	0.333333333333333	0.56
Rrp4	Rpb8	3.08	0.091	0.07	0.333333333333333	0.56
Rrp4	ZnT49B	3.06	0.091	0.07	0.333333333333333	0.56
Rrp4	mod	2.95	0.091	0.07	0.333333333333333	0.56
Rrp4	CG2875	2.93	0.091	0.07	0.333333333333333	0.56
Rrp4	CG1024	2.88	0.091	0.07	0.333333333333333	0.56
Rrp4	jing	2.76	0.091	0.07	0.333333333333333	0.56
Rrp4	bigmax	2.73	0.091	0.07	0.333333333333333	0.56
Rrp4	pros	2.73	0.091	0.07	0.333333333333333	0.56
Rrp4	CR43671	2.48	0.091	0.07	0.333333333333333	0.56
Rrp4	Dref	2.36	0.091	0.07	0.333333333333333	0.56
Rrp4	CG15601	2.31	0.091	0.07	0.333333333333333	0.56
Rrp4	Acf1	2.3	0.091	0.07	0.333333333333333	0.56
Rrp4	osa	2.26	0.091	0.07	0.333333333333333	0.56
Rrp4	CG8216	2.22	0.091	0.07	0.333333333333333	0.56
Rrp4	CG8924	2.16	0.091	0.07	0.333333333333333	0.56
Rrp4	CG18262	2.15	0.091	0.07	0.333333333333333	0.56
St3	CG17806	6.15	0.074	0.24	0.683130051063973	0.87
St3	Ets97D	5.39	0.074	0.24	0.683130051063973	0.87
St3	CG6683	3.47	0.074	0.24	0.683130051063973	0.87
St3	CG6765	3.43	0.074	0.24	0.683130051063973	0.87
St3	CG34340	3.35	0.074	0.24	0.683130051063973	0.87
St3	sr	3.31	0.074	0.24	0.683130051063973	0.87
St3	CG8159	3.28	0.074	0.24	0.683130051063973	0.87
St3	Irbp	2.99	0.074	0.24	0.683130051063973	0.87
St3	msl-3	2.93	0.074	0.24	0.683130051063973	0.87
St3	shn	2.86	0.074	0.24	0.683130051063973	0.87
St3	NK7.1	2.62	0.074	0.24	0.683130051063973	0.87
St3	apt	2.43	0.074	0.24	0.683130051063973	0.87
St3	mute	2.35	0.074	0.24	0.683130051063973	0.87
St3	Glut4EF	2.34	0.074	0.24	0.683130051063973	0.87
St3	CG6769	2.22	0.074	0.24	0.683130051063973	0.87
St3	MTA1-like	2.12	0.074	0.24	0.683130051063973	0.87
St3	esn	2.08	0.074	0.24	0.683130051063973	0.87
St3	CG18265	2.06	0.074	0.24	0.683130051063973	0.87
St3	Opbp	2.03	0.074	0.24	0.683130051063973	0.87
St3	CG7745	1.99	0.074	0.24	0.683130051063973	0.87
St3	CG34376	1.94	0.074	0.24	0.683130051063973	0.87
St3	wdn	1.88	0.074	0.24	0.683130051063973	0.87
St3	egg	1.85	0.074	0.24	0.683130051063973	0.87
St3	Lhr	1.78	0.074	0.24	0.683130051063973	0.87
St3	CG32105	1.72	0.074	0.24	0.683130051063973	0.87
St3	Kdm2	1.71	0.074	0.24	0.683130051063973	0.87
St3	ktub	1.71	0.074	0.24	0.683130051063973	0.87
St3	Blos1	1.7	0.074	0.24	0.683130051063973	0.87
St3	CG7839	1.67	0.074	0.24	0.683130051063973	0.87
St3	elB	1.63	0.074	0.24	0.683130051063973	0.87
CG30183	CG30403	3.88	0.075	-0.37	0.2	0.22
CG30183	CG14441	3.33	0.075	-0.37	0.2	0.22
CG30183	CG15011	3.22	0.075	-0.37	0.2	0.22
CG30183	Atac2	3.07	0.075	-0.37	0.2	0.22
CG30183	CG8159	2.78	0.075	-0.37	0.2	0.22
CG30183	CG8216	2.44	0.075	-0.37	0.2	0.22
CG30183	danr	2.38	0.075	-0.37	0.2	0.22
CG30183	mute	2.25	0.075	-0.37	0.2	0.22
CG30183	CG9799	2.18	0.075	-0.37	0.2	0.22
CG30183	scrt	2.14	0.075	-0.37	0.2	0.22
CG30183	CG2129	2.09	0.075	-0.37	0.2	0.22
CG30183	ab	2.08	0.075	-0.37	0.2	0.22
CG30183	CG12267	2.03	0.075	-0.37	0.2	0.22
CG30183	CG16779	2.01	0.075	-0.37	0.2	0.22
CG30183	bigmax	2	0.075	-0.37	0.2	0.22
CG30183	mld	1.98	0.075	-0.37	0.2	0.22
CG30183	Nufip	1.93	0.075	-0.37	0.2	0.22
CG30183	abo	1.81	0.075	-0.37	0.2	0.22
CG30183	CG6769	1.66	0.075	-0.37	0.2	0.22
CG30183	phtf	1.64	0.075	-0.37	0.2	0.22
CG30183	CG12659	1.59	0.075	-0.37	0.2	0.22
CG30183	CG2875	1.58	0.075	-0.37	0.2	0.22
CG30183	E(spl)m7-HLH	1.54	0.075	-0.37	0.2	0.22
CG30183	Br140	1.52	0.075	-0.37	0.2	0.22
CG30183	Bap170	1.52	0.075	-0.37	0.2	0.22
CG30183	CG34340	1.49	0.075	-0.37	0.2	0.22
CG30183	CG2202	1.39	0.075	-0.37	0.2	0.22
CG30183	scro	1.38	0.075	-0.37	0.2	0.22
CG30183	tj	1.38	0.075	-0.37	0.2	0.22
CG30183	CG14710	1.37	0.075	-0.37	0.2	0.22
angel	mirr	6.84	0.106	-0.24	-0.0666666666666667	0.98
angel	Hmg-2	5.99	0.106	-0.24	-0.0666666666666667	0.98
angel	Nufip	4.65	0.106	-0.24	-0.0666666666666667	0.98
angel	Camta	4.31	0.106	-0.24	-0.0666666666666667	0.98
angel	ERR	4.26	0.106	-0.24	-0.0666666666666667	0.98
angel	dan	3.62	0.106	-0.24	-0.0666666666666667	0.98
angel	Eip74EF	3.22	0.106	-0.24	-0.0666666666666667	0.98
angel	Mitf	3.19	0.106	-0.24	-0.0666666666666667	0.98
angel	CG3919	3.08	0.106	-0.24	-0.0666666666666667	0.98
angel	CG1529	3.04	0.106	-0.24	-0.0666666666666667	0.98
angel	usp	2.89	0.106	-0.24	-0.0666666666666667	0.98
angel	CG7101	2.79	0.106	-0.24	-0.0666666666666667	0.98
angel	ecd	2.61	0.106	-0.24	-0.0666666666666667	0.98
angel	E(z)	2.48	0.106	-0.24	-0.0666666666666667	0.98
angel	Brd8	2.42	0.106	-0.24	-0.0666666666666667	0.98
angel	CG3065	2.27	0.106	-0.24	-0.0666666666666667	0.98
angel	sba	2.24	0.106	-0.24	-0.0666666666666667	0.98
angel	ham	2.23	0.106	-0.24	-0.0666666666666667	0.98
angel	Tusp	2.21	0.106	-0.24	-0.0666666666666667	0.98
angel	CG4553	2.08	0.106	-0.24	-0.0666666666666667	0.98
angel	FoxP	2	0.106	-0.24	-0.0666666666666667	0.98
angel	CG15365	2	0.106	-0.24	-0.0666666666666667	0.98
angel	bab1	1.97	0.106	-0.24	-0.0666666666666667	0.98
angel	CG1965	1.97	0.106	-0.24	-0.0666666666666667	0.98
angel	CG10565	1.97	0.106	-0.24	-0.0666666666666667	0.98
angel	esn	1.94	0.106	-0.24	-0.0666666666666667	0.98
angel	Brf	1.9	0.106	-0.24	-0.0666666666666667	0.98
angel	bon	1.87	0.106	-0.24	-0.0666666666666667	0.98
angel	foxo	1.82	0.106	-0.24	-0.0666666666666667	0.98
angel	CG11723	1.74	0.106	-0.24	-0.0666666666666667	0.98
mRpL43	CG34340	11.49	0.118	-0.46	-0.0666666666666667	0.64
mRpL43	grau	7	0.118	-0.46	-0.0666666666666667	0.64
mRpL43	Usf	6.67	0.118	-0.46	-0.0666666666666667	0.64
mRpL43	CG31365	5.97	0.118	-0.46	-0.0666666666666667	0.64
mRpL43	dom	5.39	0.118	-0.46	-0.0666666666666667	0.64
mRpL43	Cdc5	5.29	0.118	-0.46	-0.0666666666666667	0.64
mRpL43	CG4553	4.48	0.118	-0.46	-0.0666666666666667	0.64
mRpL43	nerfin-1	4.01	0.118	-0.46	-0.0666666666666667	0.64
mRpL43	su(Hw)	3.94	0.118	-0.46	-0.0666666666666667	0.64
mRpL43	MESR4	3.61	0.118	-0.46	-0.0666666666666667	0.64
mRpL43	CG12162	3.44	0.118	-0.46	-0.0666666666666667	0.64
mRpL43	e(y)3	3.35	0.118	-0.46	-0.0666666666666667	0.64
mRpL43	CG2790	3.33	0.118	-0.46	-0.0666666666666667	0.64
mRpL43	CG34376	2.68	0.118	-0.46	-0.0666666666666667	0.64
mRpL43	hng3	2.66	0.118	-0.46	-0.0666666666666667	0.64
mRpL43	nvy	2.57	0.118	-0.46	-0.0666666666666667	0.64
mRpL43	fkh	2.37	0.118	-0.46	-0.0666666666666667	0.64
mRpL43	Tbp	2.28	0.118	-0.46	-0.0666666666666667	0.64
mRpL43	ERR	2.17	0.118	-0.46	-0.0666666666666667	0.64
mRpL43	fru	2.13	0.118	-0.46	-0.0666666666666667	0.64
mRpL43	CG17806	2.09	0.118	-0.46	-0.0666666666666667	0.64
mRpL43	CG10565	2.03	0.118	-0.46	-0.0666666666666667	0.64
mRpL43	Elp3	2	0.118	-0.46	-0.0666666666666667	0.64
mRpL43	MED20	1.97	0.118	-0.46	-0.0666666666666667	0.64
mRpL43	CG7785	1.95	0.118	-0.46	-0.0666666666666667	0.64
mRpL43	CG3995	1.87	0.118	-0.46	-0.0666666666666667	0.64
mRpL43	pita	1.83	0.118	-0.46	-0.0666666666666667	0.64
mRpL43	CG12219	1.71	0.118	-0.46	-0.0666666666666667	0.64
mRpL43	CG5033	1.66	0.118	-0.46	-0.0666666666666667	0.64
mRpL43	Awh	1.63	0.118	-0.46	-0.0666666666666667	0.64
CG5543	Blos1	6.68	0.08	0.21	1	0.93
CG5543	MTA1-like	5.49	0.08	0.21	1	0.93
CG5543	HLH106	5.22	0.08	0.21	1	0.93
CG5543	CTPsyn	3.35	0.08	0.21	1	0.93
CG5543	Lim3	2.8	0.08	0.21	1	0.93
CG5543	Ets97D	2.8	0.08	0.21	1	0.93
CG5543	CG7785	2.44	0.08	0.21	1	0.93
CG5543	Dip2	2.4	0.08	0.21	1	0.93
CG5543	mod	2.34	0.08	0.21	1	0.93
CG5543	Rpb8	2.19	0.08	0.21	1	0.93
CG5543	MBD-R2	2.16	0.08	0.21	1	0.93
CG5543	Mitf	2.14	0.08	0.21	1	0.93
CG5543	CG16863	2.08	0.08	0.21	1	0.93
CG5543	bi	2.06	0.08	0.21	1	0.93
CG5543	CG16779	2.05	0.08	0.21	1	0.93
CG5543	Bx	2.04	0.08	0.21	1	0.93
CG5543	danr	2.03	0.08	0.21	1	0.93
CG5543	dbr	2	0.08	0.21	1	0.93
CG5543	Glut4EF	1.89	0.08	0.21	1	0.93
CG5543	CG4360	1.87	0.08	0.21	1	0.93
CG5543	D	1.85	0.08	0.21	1	0.93
CG5543	CG11085	1.85	0.08	0.21	1	0.93
CG5543	Sap30	1.85	0.08	0.21	1	0.93
CG5543	Atac1	1.75	0.08	0.21	1	0.93
CG5543	CG17829	1.7	0.08	0.21	1	0.93
CG5543	crm	1.69	0.08	0.21	1	0.93
CG5543	CG1233	1.69	0.08	0.21	1	0.93
CG5543	Rfx	1.65	0.08	0.21	1	0.93
CG5543	CG4854	1.61	0.08	0.21	1	0.93
CG5543	chinmo	1.59	0.08	0.21	1	0.93
eIF6	mod	6.83	0.101	0.52	0.53748384988657	0.83
eIF6	oc	5.91	0.101	0.52	0.53748384988657	0.83
eIF6	MED7	5.86	0.101	0.52	0.53748384988657	0.83
eIF6	Rpb8	5.47	0.101	0.52	0.53748384988657	0.83
eIF6	fd59A	4.54	0.101	0.52	0.53748384988657	0.83
eIF6	Nufip	3.69	0.101	0.52	0.53748384988657	0.83
eIF6	CG10631	3.37	0.101	0.52	0.53748384988657	0.83
eIF6	fkh	3.23	0.101	0.52	0.53748384988657	0.83
eIF6	luna	3.21	0.101	0.52	0.53748384988657	0.83
eIF6	CG5033	2.95	0.101	0.52	0.53748384988657	0.83
eIF6	CG1965	2.71	0.101	0.52	0.53748384988657	0.83
eIF6	Camta	2.68	0.101	0.52	0.53748384988657	0.83
eIF6	CG12659	2.67	0.101	0.52	0.53748384988657	0.83
eIF6	aop	2.65	0.101	0.52	0.53748384988657	0.83
eIF6	elB	2.6	0.101	0.52	0.53748384988657	0.83
eIF6	Su(var)2-HP2	2.57	0.101	0.52	0.53748384988657	0.83
eIF6	ab	2.51	0.101	0.52	0.53748384988657	0.83
eIF6	CG5953	2.39	0.101	0.52	0.53748384988657	0.83
eIF6	noc	2.33	0.101	0.52	0.53748384988657	0.83
eIF6	Tusp	2.3	0.101	0.52	0.53748384988657	0.83
eIF6	Rack1	2.3	0.101	0.52	0.53748384988657	0.83
eIF6	MED30	2.26	0.101	0.52	0.53748384988657	0.83
eIF6	Bka	2.18	0.101	0.52	0.53748384988657	0.83
eIF6	ewg	2.1	0.101	0.52	0.53748384988657	0.83
eIF6	Lim3	2.07	0.101	0.52	0.53748384988657	0.83
eIF6	ash1	2.03	0.101	0.52	0.53748384988657	0.83
eIF6	Mrtf	1.95	0.101	0.52	0.53748384988657	0.83
eIF6	dmrt99B	1.92	0.101	0.52	0.53748384988657	0.83
eIF6	ranshi	1.88	0.101	0.52	0.53748384988657	0.83
eIF6	MED20	1.87	0.101	0.52	0.53748384988657	0.83
CG4585	Ravus	3.47	0.085	0.21	0.258198889747161	0.76
CG4585	CG4282	2.74	0.085	0.21	0.258198889747161	0.76
CG4585	CG4854	2.64	0.085	0.21	0.258198889747161	0.76
CG4585	CG34149	2.53	0.085	0.21	0.258198889747161	0.76
CG4585	cnc	2.46	0.085	0.21	0.258198889747161	0.76
CG4585	e(y)3	2.22	0.085	0.21	0.258198889747161	0.76
CG4585	Taf4	2.21	0.085	0.21	0.258198889747161	0.76
CG4585	stck	2.17	0.085	0.21	0.258198889747161	0.76
CG4585	CG10209	2.1	0.085	0.21	0.258198889747161	0.76
CG4585	Pcl	2.1	0.085	0.21	0.258198889747161	0.76
CG4585	Brd8	2.09	0.085	0.21	0.258198889747161	0.76
CG4585	chinmo	2.08	0.085	0.21	0.258198889747161	0.76
CG4585	Elp3	1.98	0.085	0.21	0.258198889747161	0.76
CG4585	NELF-B	1.96	0.085	0.21	0.258198889747161	0.76
CG4585	Tbp	1.93	0.085	0.21	0.258198889747161	0.76
CG4585	Vsx2	1.9	0.085	0.21	0.258198889747161	0.76
CG4585	CG10979	1.9	0.085	0.21	0.258198889747161	0.76
CG4585	MED7	1.85	0.085	0.21	0.258198889747161	0.76
CG4585	CG30020	1.83	0.085	0.21	0.258198889747161	0.76
CG4585	CG32700	1.81	0.085	0.21	0.258198889747161	0.76
CG4585	dan	1.75	0.085	0.21	0.258198889747161	0.76
CG4585	hng2	1.73	0.085	0.21	0.258198889747161	0.76
CG4585	CG18262	1.61	0.085	0.21	0.258198889747161	0.76
CG4585	Dip2	1.58	0.085	0.21	0.258198889747161	0.76
CG4585	CG31441	1.57	0.085	0.21	0.258198889747161	0.76
CG4585	su(Hw)	1.56	0.085	0.21	0.258198889747161	0.76
CG4585	Trf	1.53	0.085	0.21	0.258198889747161	0.76
CG4585	CG32532	1.51	0.085	0.21	0.258198889747161	0.76
CG4585	ERR	1.47	0.085	0.21	0.258198889747161	0.76
CG4585	dom	1.46	0.085	0.21	0.258198889747161	0.76
CG5569	e(y)3	7.93	0.086	0.3	1	0.97
CG5569	CG34149	4.54	0.086	0.3	1	0.97
CG5569	abo	3.9	0.086	0.3	1	0.97
CG5569	mrn	3.5	0.086	0.3	1	0.97
CG5569	Bx	3.09	0.086	0.3	1	0.97
CG5569	FoxP	3	0.086	0.3	1	0.97
CG5569	CG8216	2.7	0.086	0.3	1	0.97
CG5569	ranshi	2.48	0.086	0.3	1	0.97
CG5569	CG11085	2.43	0.086	0.3	1	0.97
CG5569	pdm3	2.37	0.086	0.3	1	0.97
CG5569	CG4570	2.36	0.086	0.3	1	0.97
CG5569	Cf2	2.34	0.086	0.3	1	0.97
CG5569	Mitf	2.21	0.086	0.3	1	0.97
CG5569	hbn	2.16	0.086	0.3	1	0.97
CG5569	osa	2.14	0.086	0.3	1	0.97
CG5569	Ets97D	2.1	0.086	0.3	1	0.97
CG5569	CG8578	2.07	0.086	0.3	1	0.97
CG5569	mod	2.04	0.086	0.3	1	0.97
CG5569	CG34422	2.02	0.086	0.3	1	0.97
CG5569	Sox21b	1.97	0.086	0.3	1	0.97
CG5569	CG7101	1.94	0.086	0.3	1	0.97
CG5569	run	1.91	0.086	0.3	1	0.97
CG5569	Camta	1.9	0.086	0.3	1	0.97
CG5569	CG7745	1.86	0.086	0.3	1	0.97
CG5569	Mef2	1.8	0.086	0.3	1	0.97
CG5569	SoxN	1.79	0.086	0.3	1	0.97
CG5569	CG3032	1.76	0.086	0.3	1	0.97
CG5569	CG6276	1.7	0.086	0.3	1	0.97
CG5569	oc	1.62	0.086	0.3	1	0.97
CG5569	Dip2	1.58	0.086	0.3	1	0.97
TM4SF	bon	10.53	0.153	0.12	0.29277002188456	0.59
TM4SF	rn	6.41	0.153	0.12	0.29277002188456	0.59
TM4SF	MED30	5.99	0.153	0.12	0.29277002188456	0.59
TM4SF	CG12267	5.47	0.153	0.12	0.29277002188456	0.59
TM4SF	Fen1	4.85	0.153	0.12	0.29277002188456	0.59
TM4SF	Ssl1	4.55	0.153	0.12	0.29277002188456	0.59
TM4SF	CG4676	4.45	0.153	0.12	0.29277002188456	0.59
TM4SF	Su(var)2-HP2	4.26	0.153	0.12	0.29277002188456	0.59
TM4SF	CG44002	4.24	0.153	0.12	0.29277002188456	0.59
TM4SF	CG14200	4.09	0.153	0.12	0.29277002188456	0.59
TM4SF	brk	3.96	0.153	0.12	0.29277002188456	0.59
TM4SF	CG14711	3.83	0.153	0.12	0.29277002188456	0.59
TM4SF	esn	3.42	0.153	0.12	0.29277002188456	0.59
TM4SF	Cf2	3.33	0.153	0.12	0.29277002188456	0.59
TM4SF	hth	3.31	0.153	0.12	0.29277002188456	0.59
TM4SF	CG10565	3.18	0.153	0.12	0.29277002188456	0.59
TM4SF	mute	3.12	0.153	0.12	0.29277002188456	0.59
TM4SF	Lpt	3.09	0.153	0.12	0.29277002188456	0.59
TM4SF	luna	2.98	0.153	0.12	0.29277002188456	0.59
TM4SF	fru	2.98	0.153	0.12	0.29277002188456	0.59
TM4SF	CG12219	2.93	0.153	0.12	0.29277002188456	0.59
TM4SF	ash2	2.92	0.153	0.12	0.29277002188456	0.59
TM4SF	Mef2	2.78	0.153	0.12	0.29277002188456	0.59
TM4SF	Nelf-E	2.74	0.153	0.12	0.29277002188456	0.59
TM4SF	MED25	2.69	0.153	0.12	0.29277002188456	0.59
TM4SF	lov	2.66	0.153	0.12	0.29277002188456	0.59
TM4SF	CG18262	2.61	0.153	0.12	0.29277002188456	0.59
TM4SF	CG43689	2.6	0.153	0.12	0.29277002188456	0.59
TM4SF	CG4707	2.58	0.153	0.12	0.29277002188456	0.59
TM4SF	CG4328	2.55	0.153	0.12	0.29277002188456	0.59
PHDP	Sox21b	7.37	0.12	0.03	0.447213595499958	0.22
PHDP	D	6.74	0.12	0.03	0.447213595499958	0.22
PHDP	kn	4.33	0.12	0.03	0.447213595499958	0.22
PHDP	CG16779	2.34	0.12	0.03	0.447213595499958	0.22
PHDP	CG5033	2.07	0.12	0.03	0.447213595499958	0.22
PHDP	hng3	1.98	0.12	0.03	0.447213595499958	0.22
PHDP	ey	1.89	0.12	0.03	0.447213595499958	0.22
PHDP	Atf-2	1.82	0.12	0.03	0.447213595499958	0.22
PHDP	CG32700	1.67	0.12	0.03	0.447213595499958	0.22
PHDP	CG45050	1.59	0.12	0.03	0.447213595499958	0.22
PHDP	Ets65A	1.48	0.12	0.03	0.447213595499958	0.22
PHDP	Bap170	1.44	0.12	0.03	0.447213595499958	0.22
PHDP	trr	1.44	0.12	0.03	0.447213595499958	0.22
PHDP	dve	1.4	0.12	0.03	0.447213595499958	0.22
PHDP	NK7.1	1.39	0.12	0.03	0.447213595499958	0.22
PHDP	CG6276	1.38	0.12	0.03	0.447213595499958	0.22
PHDP	rn	1.38	0.12	0.03	0.447213595499958	0.22
PHDP	bigmax	1.38	0.12	0.03	0.447213595499958	0.22
PHDP	Sox102F	1.34	0.12	0.03	0.447213595499958	0.22
PHDP	CG10209	1.32	0.12	0.03	0.447213595499958	0.22
PHDP	CG4854	1.32	0.12	0.03	0.447213595499958	0.22
PHDP	CG6907	1.31	0.12	0.03	0.447213595499958	0.22
PHDP	CG11710	1.31	0.12	0.03	0.447213595499958	0.22
PHDP	Eip74EF	1.31	0.12	0.03	0.447213595499958	0.22
PHDP	Lim3	1.3	0.12	0.03	0.447213595499958	0.22
PHDP	jing	1.26	0.12	0.03	0.447213595499958	0.22
PHDP	Vsx2	1.24	0.12	0.03	0.447213595499958	0.22
PHDP	CG6769	1.22	0.12	0.03	0.447213595499958	0.22
PHDP	tj	1.21	0.12	0.03	0.447213595499958	0.22
PHDP	Dh44-R2	1.17	0.12	0.03	0.447213595499958	0.22
DNA-ligI	Ssl1	3.97	0.047	0.68	1	0.67
DNA-ligI	CG5953	3.59	0.047	0.68	1	0.67
DNA-ligI	Hr4	3.36	0.047	0.68	1	0.67
DNA-ligI	dbr	3.22	0.047	0.68	1	0.67
DNA-ligI	Hmr	3.05	0.047	0.68	1	0.67
DNA-ligI	CG6683	3.03	0.047	0.68	1	0.67
DNA-ligI	Kdm2	2.42	0.047	0.68	1	0.67
DNA-ligI	MBD-R2	2.32	0.047	0.68	1	0.67
DNA-ligI	Ets97D	2.24	0.047	0.68	1	0.67
DNA-ligI	Side	2.21	0.047	0.68	1	0.67
DNA-ligI	tsh	2.2	0.047	0.68	1	0.67
DNA-ligI	Rfx	2.14	0.047	0.68	1	0.67
DNA-ligI	Vsx2	2.09	0.047	0.68	1	0.67
DNA-ligI	trem	2.03	0.047	0.68	1	0.67
DNA-ligI	dwg	1.97	0.047	0.68	1	0.67
DNA-ligI	mirr	1.97	0.047	0.68	1	0.67
DNA-ligI	CG4282	1.94	0.047	0.68	1	0.67
DNA-ligI	CG1620	1.83	0.047	0.68	1	0.67
DNA-ligI	fru	1.8	0.047	0.68	1	0.67
DNA-ligI	ct	1.8	0.047	0.68	1	0.67
DNA-ligI	CG14200	1.79	0.047	0.68	1	0.67
DNA-ligI	msl-3	1.75	0.047	0.68	1	0.67
DNA-ligI	CG8216	1.66	0.047	0.68	1	0.67
DNA-ligI	Vsx1	1.64	0.047	0.68	1	0.67
DNA-ligI	cnc	1.64	0.047	0.68	1	0.67
DNA-ligI	CG2199	1.62	0.047	0.68	1	0.67
DNA-ligI	bon	1.6	0.047	0.68	1	0.67
DNA-ligI	Tusp	1.55	0.047	0.68	1	0.67
DNA-ligI	CG8950	1.54	0.047	0.68	1	0.67
DNA-ligI	MED7	1.54	0.047	0.68	1	0.67
CG5339	CG3995	3.55	0.112	0.13	0.428571428571429	0.47
CG5339	CG6689	3.18	0.112	0.13	0.428571428571429	0.47
CG5339	brk	3.11	0.112	0.13	0.428571428571429	0.47
CG5339	CG4424	2.86	0.112	0.13	0.428571428571429	0.47
CG5339	dbr	2.51	0.112	0.13	0.428571428571429	0.47
CG5339	CG11294	2.47	0.112	0.13	0.428571428571429	0.47
CG5339	Usf	2.47	0.112	0.13	0.428571428571429	0.47
CG5339	CG13894	2.35	0.112	0.13	0.428571428571429	0.47
CG5339	zfh2	2.34	0.112	0.13	0.428571428571429	0.47
CG5339	dom	2.33	0.112	0.13	0.428571428571429	0.47
CG5339	stwl	2.26	0.112	0.13	0.428571428571429	0.47
CG5339	Ravus	2.18	0.112	0.13	0.428571428571429	0.47
CG5339	Rack1	2.04	0.112	0.13	0.428571428571429	0.47
CG5339	CG4328	1.96	0.112	0.13	0.428571428571429	0.47
CG5339	CG7745	1.93	0.112	0.13	0.428571428571429	0.47
CG5339	e(y)3	1.87	0.112	0.13	0.428571428571429	0.47
CG5339	CG32982	1.86	0.112	0.13	0.428571428571429	0.47
CG5339	CkIIalpha-i1	1.8	0.112	0.13	0.428571428571429	0.47
CG5339	Atf-2	1.78	0.112	0.13	0.428571428571429	0.47
CG5339	bi	1.76	0.112	0.13	0.428571428571429	0.47
CG5339	bigmax	1.73	0.112	0.13	0.428571428571429	0.47
CG5339	cnc	1.7	0.112	0.13	0.428571428571429	0.47
CG5339	ppl	1.63	0.112	0.13	0.428571428571429	0.47
CG5339	CG8944	1.55	0.112	0.13	0.428571428571429	0.47
CG5339	Bx	1.54	0.112	0.13	0.428571428571429	0.47
CG5339	tio	1.51	0.112	0.13	0.428571428571429	0.47
CG5339	pros	1.5	0.112	0.13	0.428571428571429	0.47
CG5339	CG3815	1.5	0.112	0.13	0.428571428571429	0.47
CG5339	bsh	1.42	0.112	0.13	0.428571428571429	0.47
CG5339	pdm3	1.37	0.112	0.13	0.428571428571429	0.47
Nap1	nerfin-1	21.17	0.176	0.71	0.786795792469443	0.68
Nap1	CG12768	12.15	0.176	0.71	0.786795792469443	0.68
Nap1	scro	5.9	0.176	0.71	0.786795792469443	0.68
Nap1	fru	4.55	0.176	0.71	0.786795792469443	0.68
Nap1	aop	4.35	0.176	0.71	0.786795792469443	0.68
Nap1	sqz	4.29	0.176	0.71	0.786795792469443	0.68
Nap1	CG1620	4.03	0.176	0.71	0.786795792469443	0.68
Nap1	HLH106	3.9	0.176	0.71	0.786795792469443	0.68
Nap1	stck	3.37	0.176	0.71	0.786795792469443	0.68
Nap1	CG4328	3.28	0.176	0.71	0.786795792469443	0.68
Nap1	Lim3	3.02	0.176	0.71	0.786795792469443	0.68
Nap1	pros	3.01	0.176	0.71	0.786795792469443	0.68
Nap1	elB	3	0.176	0.71	0.786795792469443	0.68
Nap1	MED7	2.91	0.176	0.71	0.786795792469443	0.68
Nap1	CG3065	2.87	0.176	0.71	0.786795792469443	0.68
Nap1	CG2875	2.64	0.176	0.71	0.786795792469443	0.68
Nap1	Vsx1	2.64	0.176	0.71	0.786795792469443	0.68
Nap1	Atf-2	2.64	0.176	0.71	0.786795792469443	0.68
Nap1	wdn	2.58	0.176	0.71	0.786795792469443	0.68
Nap1	Hmx	2.52	0.176	0.71	0.786795792469443	0.68
Nap1	Stat92E	2.46	0.176	0.71	0.786795792469443	0.68
Nap1	Sox102F	2.41	0.176	0.71	0.786795792469443	0.68
Nap1	MBD-R2	2.38	0.176	0.71	0.786795792469443	0.68
Nap1	bon	2.37	0.176	0.71	0.786795792469443	0.68
Nap1	CG11906	2.37	0.176	0.71	0.786795792469443	0.68
Nap1	foxo	2.36	0.176	0.71	0.786795792469443	0.68
Nap1	CG11294	2.16	0.176	0.71	0.786795792469443	0.68
Nap1	CG11456	2.16	0.176	0.71	0.786795792469443	0.68
Nap1	mld	2.07	0.176	0.71	0.786795792469443	0.68
Nap1	Kdm4A	2.05	0.176	0.71	0.786795792469443	0.68
Ca-P60A	CG17806	5.57	0.133	0.46	1	0.75
Ca-P60A	crm	4.24	0.133	0.46	1	0.75
Ca-P60A	CG1792	3.3	0.133	0.46	1	0.75
Ca-P60A	trx	3.18	0.133	0.46	1	0.75
Ca-P60A	Kdm2	2.9	0.133	0.46	1	0.75
Ca-P60A	osa	2.62	0.133	0.46	1	0.75
Ca-P60A	stc	2.58	0.133	0.46	1	0.75
Ca-P60A	sr	2.46	0.133	0.46	1	0.75
Ca-P60A	CG11456	2.26	0.133	0.46	1	0.75
Ca-P60A	Crc	2.22	0.133	0.46	1	0.75
Ca-P60A	CG11906	2.04	0.133	0.46	1	0.75
Ca-P60A	Hmg-2	1.94	0.133	0.46	1	0.75
Ca-P60A	Pcl	1.93	0.133	0.46	1	0.75
Ca-P60A	CG1529	1.91	0.133	0.46	1	0.75
Ca-P60A	MED7	1.86	0.133	0.46	1	0.75
Ca-P60A	Taf1	1.8	0.133	0.46	1	0.75
Ca-P60A	Atac1	1.8	0.133	0.46	1	0.75
Ca-P60A	ZnT49B	1.76	0.133	0.46	1	0.75
Ca-P60A	CG17361	1.73	0.133	0.46	1	0.75
Ca-P60A	ap	1.65	0.133	0.46	1	0.75
Ca-P60A	dve	1.6	0.133	0.46	1	0.75
Ca-P60A	erm	1.54	0.133	0.46	1	0.75
Ca-P60A	Ssrp	1.5	0.133	0.46	1	0.75
Ca-P60A	CG6654	1.49	0.133	0.46	1	0.75
Ca-P60A	sqz	1.48	0.133	0.46	1	0.75
Ca-P60A	hng3	1.46	0.133	0.46	1	0.75
Ca-P60A	Blimp-1	1.46	0.133	0.46	1	0.75
Ca-P60A	sage	1.45	0.133	0.46	1	0.75
Ca-P60A	Vsx1	1.45	0.133	0.46	1	0.75
Ca-P60A	CG34149	1.36	0.133	0.46	1	0.75
CG2970	su(Hw)	13.27	0.143	-0.08	0.0666666666666667	0.01
CG2970	Rpb8	5.21	0.143	-0.08	0.0666666666666667	0.01
CG2970	grau	4.6	0.143	-0.08	0.0666666666666667	0.01
CG2970	CG5033	4.12	0.143	-0.08	0.0666666666666667	0.01
CG2970	Opbp	3.94	0.143	-0.08	0.0666666666666667	0.01
CG2970	CG6163	3.07	0.143	-0.08	0.0666666666666667	0.01
CG2970	ZnT49B	2.91	0.143	-0.08	0.0666666666666667	0.01
CG2970	ey	2.83	0.143	-0.08	0.0666666666666667	0.01
CG2970	CG6765	2.53	0.143	-0.08	0.0666666666666667	0.01
CG2970	mrn	2.48	0.143	-0.08	0.0666666666666667	0.01
CG2970	CG15011	2.48	0.143	-0.08	0.0666666666666667	0.01
CG2970	Hr4	2.44	0.143	-0.08	0.0666666666666667	0.01
CG2970	CG31365	2.43	0.143	-0.08	0.0666666666666667	0.01
CG2970	mod	2.37	0.143	-0.08	0.0666666666666667	0.01
CG2970	CG30020	2.34	0.143	-0.08	0.0666666666666667	0.01
CG2970	shn	2.28	0.143	-0.08	0.0666666666666667	0.01
CG2970	svp	2.18	0.143	-0.08	0.0666666666666667	0.01
CG2970	CG8314	2.15	0.143	-0.08	0.0666666666666667	0.01
CG2970	CG17359	2.09	0.143	-0.08	0.0666666666666667	0.01
CG2970	CG12659	1.96	0.143	-0.08	0.0666666666666667	0.01
CG2970	tai	1.92	0.143	-0.08	0.0666666666666667	0.01
CG2970	bigmax	1.91	0.143	-0.08	0.0666666666666667	0.01
CG2970	dom	1.85	0.143	-0.08	0.0666666666666667	0.01
CG2970	CG4570	1.82	0.143	-0.08	0.0666666666666667	0.01
CG2970	Usf	1.73	0.143	-0.08	0.0666666666666667	0.01
CG2970	Camta	1.73	0.143	-0.08	0.0666666666666667	0.01
CG2970	MESR4	1.72	0.143	-0.08	0.0666666666666667	0.01
CG2970	pad	1.65	0.143	-0.08	0.0666666666666667	0.01
CG2970	MED4	1.65	0.143	-0.08	0.0666666666666667	0.01
CG2970	cnc	1.59	0.143	-0.08	0.0666666666666667	0.01
CG16787	MED7	4.92	0.084	0.39	0.683130051063973	0.66
CG16787	NELF-B	3.97	0.084	0.39	0.683130051063973	0.66
CG16787	Kdm4A	3.33	0.084	0.39	0.683130051063973	0.66
CG16787	Hmg-2	3.27	0.084	0.39	0.683130051063973	0.66
CG16787	hth	3.16	0.084	0.39	0.683130051063973	0.66
CG16787	Nelf-E	3.04	0.084	0.39	0.683130051063973	0.66
CG16787	CG1024	2.97	0.084	0.39	0.683130051063973	0.66
CG16787	Dh44-R2	2.67	0.084	0.39	0.683130051063973	0.66
CG16787	CG12768	2.49	0.084	0.39	0.683130051063973	0.66
CG16787	ppl	2.38	0.084	0.39	0.683130051063973	0.66
CG16787	dbr	2.35	0.084	0.39	0.683130051063973	0.66
CG16787	CG4936	2.24	0.084	0.39	0.683130051063973	0.66
CG16787	Mes4	2.22	0.084	0.39	0.683130051063973	0.66
CG16787	CG31365	1.9	0.084	0.39	0.683130051063973	0.66
CG16787	Sox102F	1.88	0.084	0.39	0.683130051063973	0.66
CG16787	stck	1.87	0.084	0.39	0.683130051063973	0.66
CG16787	Dip1	1.81	0.084	0.39	0.683130051063973	0.66
CG16787	CG14965	1.79	0.084	0.39	0.683130051063973	0.66
CG16787	Nufip	1.74	0.084	0.39	0.683130051063973	0.66
CG16787	CG3065	1.72	0.084	0.39	0.683130051063973	0.66
CG16787	CG6163	1.69	0.084	0.39	0.683130051063973	0.66
CG16787	Mrtf	1.65	0.084	0.39	0.683130051063973	0.66
CG16787	ct	1.64	0.084	0.39	0.683130051063973	0.66
CG16787	Brf	1.63	0.084	0.39	0.683130051063973	0.66
CG16787	CG11723	1.62	0.084	0.39	0.683130051063973	0.66
CG16787	CG14200	1.61	0.084	0.39	0.683130051063973	0.66
CG16787	Atac1	1.59	0.084	0.39	0.683130051063973	0.66
CG16787	lilli	1.58	0.084	0.39	0.683130051063973	0.66
CG16787	Mitf	1.51	0.084	0.39	0.683130051063973	0.66
CG16787	NK7.1	1.49	0.084	0.39	0.683130051063973	0.66
CG10904	E(z)	5.43	0.118	0.11	0.372104203767625	0.21
CG10904	trx	4.89	0.118	0.11	0.372104203767625	0.21
CG10904	CG12768	4.79	0.118	0.11	0.372104203767625	0.21
CG10904	Bap170	4.69	0.118	0.11	0.372104203767625	0.21
CG10904	dwg	3.66	0.118	0.11	0.372104203767625	0.21
CG10904	Bx	3.4	0.118	0.11	0.372104203767625	0.21
CG10904	Bka	2.4	0.118	0.11	0.372104203767625	0.21
CG10904	Acf1	2.39	0.118	0.11	0.372104203767625	0.21
CG10904	apt	2.36	0.118	0.11	0.372104203767625	0.21
CG10904	CG3815	2.3	0.118	0.11	0.372104203767625	0.21
CG10904	CG4676	2.21	0.118	0.11	0.372104203767625	0.21
CG10904	ash1	2.2	0.118	0.11	0.372104203767625	0.21
CG10904	sim	2.11	0.118	0.11	0.372104203767625	0.21
CG10904	Hmg-2	2	0.118	0.11	0.372104203767625	0.21
CG10904	Rabex-5	1.95	0.118	0.11	0.372104203767625	0.21
CG10904	TfIIEalpha	1.94	0.118	0.11	0.372104203767625	0.21
CG10904	CG2129	1.92	0.118	0.11	0.372104203767625	0.21
CG10904	zfh1	1.9	0.118	0.11	0.372104203767625	0.21
CG10904	bs	1.9	0.118	0.11	0.372104203767625	0.21
CG10904	Nelf-E	1.83	0.118	0.11	0.372104203767625	0.21
CG10904	CG7745	1.83	0.118	0.11	0.372104203767625	0.21
CG10904	Mitf	1.74	0.118	0.11	0.372104203767625	0.21
CG10904	CG12104	1.73	0.118	0.11	0.372104203767625	0.21
CG10904	kin17	1.72	0.118	0.11	0.372104203767625	0.21
CG10904	CG30403	1.72	0.118	0.11	0.372104203767625	0.21
CG10904	Atac2	1.67	0.118	0.11	0.372104203767625	0.21
CG10904	svp	1.62	0.118	0.11	0.372104203767625	0.21
CG10904	CG7839	1.58	0.118	0.11	0.372104203767625	0.21
CG10904	PHDP	1.57	0.118	0.11	0.372104203767625	0.21
CG10904	run	1.55	0.118	0.11	0.372104203767625	0.21
CG3065	usp	7.2	0.156	0.17	0.181568259800641	0.45
CG3065	tup	4	0.156	0.17	0.181568259800641	0.45
CG3065	CG30020	3.88	0.156	0.17	0.181568259800641	0.45
CG3065	Ets65A	3.72	0.156	0.17	0.181568259800641	0.45
CG3065	CG13123	3.3	0.156	0.17	0.181568259800641	0.45
CG3065	CG17806	2.74	0.156	0.17	0.181568259800641	0.45
CG3065	nerfin-1	2.74	0.156	0.17	0.181568259800641	0.45
CG3065	CG10274	2.56	0.156	0.17	0.181568259800641	0.45
CG3065	CG11906	2.37	0.156	0.17	0.181568259800641	0.45
CG3065	CG15601	2.32	0.156	0.17	0.181568259800641	0.45
CG3065	MED11	2.31	0.156	0.17	0.181568259800641	0.45
CG3065	stc	2.29	0.156	0.17	0.181568259800641	0.45
CG3065	CG1965	2.19	0.156	0.17	0.181568259800641	0.45
CG3065	Tfb1	2.18	0.156	0.17	0.181568259800641	0.45
CG3065	CG12768	2.18	0.156	0.17	0.181568259800641	0.45
CG3065	jing	2.18	0.156	0.17	0.181568259800641	0.45
CG3065	Mrtf	2.17	0.156	0.17	0.181568259800641	0.45
CG3065	kn	2.11	0.156	0.17	0.181568259800641	0.45
CG3065	CG4553	2.1	0.156	0.17	0.181568259800641	0.45
CG3065	CG11723	2.06	0.156	0.17	0.181568259800641	0.45
CG3065	MESR4	2.03	0.156	0.17	0.181568259800641	0.45
CG3065	CG14441	2.02	0.156	0.17	0.181568259800641	0.45
CG3065	msl-3	1.97	0.156	0.17	0.181568259800641	0.45
CG3065	CG8216	1.85	0.156	0.17	0.181568259800641	0.45
CG3065	Hmx	1.82	0.156	0.17	0.181568259800641	0.45
CG3065	Irbp	1.79	0.156	0.17	0.181568259800641	0.45
CG3065	ham	1.77	0.156	0.17	0.181568259800641	0.45
CG3065	Hmg-2	1.7	0.156	0.17	0.181568259800641	0.45
CG3065	CG11317	1.67	0.156	0.17	0.181568259800641	0.45
CG3065	CG12659	1.67	0.156	0.17	0.181568259800641	0.45
mr	Usf	3.89	0.105	-0.28	-0.0666666666666667	0.97
mr	CG17186	3.46	0.105	-0.28	-0.0666666666666667	0.97
mr	tai	3.38	0.105	-0.28	-0.0666666666666667	0.97
mr	NELF-B	3.3	0.105	-0.28	-0.0666666666666667	0.97
mr	Su(var)2-HP2	3.28	0.105	-0.28	-0.0666666666666667	0.97
mr	Irbp	2.97	0.105	-0.28	-0.0666666666666667	0.97
mr	Camta	2.79	0.105	-0.28	-0.0666666666666667	0.97
mr	hng3	2.46	0.105	-0.28	-0.0666666666666667	0.97
mr	grau	2.42	0.105	-0.28	-0.0666666666666667	0.97
mr	Hr96	2.18	0.105	-0.28	-0.0666666666666667	0.97
mr	msl-3	2.17	0.105	-0.28	-0.0666666666666667	0.97
mr	hth	2.14	0.105	-0.28	-0.0666666666666667	0.97
mr	CG2202	2.14	0.105	-0.28	-0.0666666666666667	0.97
mr	CG1529	2.08	0.105	-0.28	-0.0666666666666667	0.97
mr	az2	2.07	0.105	-0.28	-0.0666666666666667	0.97
mr	Sox21b	2.03	0.105	-0.28	-0.0666666666666667	0.97
mr	kin17	2	0.105	-0.28	-0.0666666666666667	0.97
mr	CG11294	1.9	0.105	-0.28	-0.0666666666666667	0.97
mr	CG18265	1.8	0.105	-0.28	-0.0666666666666667	0.97
mr	CG2129	1.76	0.105	-0.28	-0.0666666666666667	0.97
mr	CG9932	1.75	0.105	-0.28	-0.0666666666666667	0.97
mr	SoxN	1.72	0.105	-0.28	-0.0666666666666667	0.97
mr	CG44002	1.71	0.105	-0.28	-0.0666666666666667	0.97
mr	bsh	1.7	0.105	-0.28	-0.0666666666666667	0.97
mr	CG11317	1.68	0.105	-0.28	-0.0666666666666667	0.97
mr	ewg	1.48	0.105	-0.28	-0.0666666666666667	0.97
mr	CG9305	1.46	0.105	-0.28	-0.0666666666666667	0.97
mr	tj	1.45	0.105	-0.28	-0.0666666666666667	0.97
mr	ash2	1.43	0.105	-0.28	-0.0666666666666667	0.97
mr	mrn	1.43	0.105	-0.28	-0.0666666666666667	0.97
CG3860	CG1233	5.42	0.07	0.45	0.2	0.65
CG3860	CG8216	4.14	0.07	0.45	0.2	0.65
CG3860	Mrtf	4.1	0.07	0.45	0.2	0.65
CG3860	MED4	3.18	0.07	0.45	0.2	0.65
CG3860	CG3726	2.83	0.07	0.45	0.2	0.65
CG3860	hng2	2.72	0.07	0.45	0.2	0.65
CG3860	CG8578	2.67	0.07	0.45	0.2	0.65
CG3860	CG9799	2.62	0.07	0.45	0.2	0.65
CG3860	trr	2.61	0.07	0.45	0.2	0.65
CG3860	CG10565	2.5	0.07	0.45	0.2	0.65
CG3860	stc	2.44	0.07	0.45	0.2	0.65
CG3860	Lpt	2.41	0.07	0.45	0.2	0.65
CG3860	CG14441	2.31	0.07	0.45	0.2	0.65
CG3860	CG7928	2.28	0.07	0.45	0.2	0.65
CG3860	CG32105	2.24	0.07	0.45	0.2	0.65
CG3860	Sox102F	2.22	0.07	0.45	0.2	0.65
CG3860	Blimp-1	2.18	0.07	0.45	0.2	0.65
CG3860	Taf1	2.16	0.07	0.45	0.2	0.65
CG3860	sima	2.15	0.07	0.45	0.2	0.65
CG3860	l(3)mbt	2.1	0.07	0.45	0.2	0.65
CG3860	Atf6	2.04	0.07	0.45	0.2	0.65
CG3860	CG34376	1.93	0.07	0.45	0.2	0.65
CG3860	Rpb8	1.93	0.07	0.45	0.2	0.65
CG3860	bs	1.88	0.07	0.45	0.2	0.65
CG3860	CG4936	1.86	0.07	0.45	0.2	0.65
CG3860	hng3	1.84	0.07	0.45	0.2	0.65
CG3860	bsh	1.8	0.07	0.45	0.2	0.65
CG3860	pros	1.78	0.07	0.45	0.2	0.65
CG3860	CG11456	1.77	0.07	0.45	0.2	0.65
CG3860	stck	1.76	0.07	0.45	0.2	0.65
MAN1	CG6765	3.95	0.157	-0.32	0.218217890235992	0.2
MAN1	CG31365	3.52	0.157	-0.32	0.218217890235992	0.2
MAN1	CG30020	3.41	0.157	-0.32	0.218217890235992	0.2
MAN1	fd59A	2.86	0.157	-0.32	0.218217890235992	0.2
MAN1	CG17568	2.79	0.157	-0.32	0.218217890235992	0.2
MAN1	CG3815	2.6	0.157	-0.32	0.218217890235992	0.2
MAN1	CG6907	2.56	0.157	-0.32	0.218217890235992	0.2
MAN1	Atf6	2.51	0.157	-0.32	0.218217890235992	0.2
MAN1	CG12104	2.41	0.157	-0.32	0.218217890235992	0.2
MAN1	CG7518	2.36	0.157	-0.32	0.218217890235992	0.2
MAN1	MED11	2.27	0.157	-0.32	0.218217890235992	0.2
MAN1	ab	2.27	0.157	-0.32	0.218217890235992	0.2
MAN1	Lim3	2.18	0.157	-0.32	0.218217890235992	0.2
MAN1	dbr	2.17	0.157	-0.32	0.218217890235992	0.2
MAN1	Atac2	2.17	0.157	-0.32	0.218217890235992	0.2
MAN1	bigmax	2.15	0.157	-0.32	0.218217890235992	0.2
MAN1	CG8281	2.03	0.157	-0.32	0.218217890235992	0.2
MAN1	Hr96	2.02	0.157	-0.32	0.218217890235992	0.2
MAN1	abo	1.95	0.157	-0.32	0.218217890235992	0.2
MAN1	CG11317	1.95	0.157	-0.32	0.218217890235992	0.2
MAN1	CG4328	1.87	0.157	-0.32	0.218217890235992	0.2
MAN1	ZnT49B	1.85	0.157	-0.32	0.218217890235992	0.2
MAN1	CG15011	1.84	0.157	-0.32	0.218217890235992	0.2
MAN1	stc	1.79	0.157	-0.32	0.218217890235992	0.2
MAN1	Blimp-1	1.75	0.157	-0.32	0.218217890235992	0.2
MAN1	Dll	1.71	0.157	-0.32	0.218217890235992	0.2
MAN1	CG6683	1.71	0.157	-0.32	0.218217890235992	0.2
MAN1	Trf	1.64	0.157	-0.32	0.218217890235992	0.2
MAN1	Hr4	1.63	0.157	-0.32	0.218217890235992	0.2
MAN1	Rfx	1.59	0.157	-0.32	0.218217890235992	0.2
IntS1	CG11294	4.05	0.075	0.38	0.53748384988657	0.69
IntS1	Bap170	3.27	0.075	0.38	0.53748384988657	0.69
IntS1	Dref	3.14	0.075	0.38	0.53748384988657	0.69
IntS1	kin17	3.12	0.075	0.38	0.53748384988657	0.69
IntS1	CG7928	2.79	0.075	0.38	0.53748384988657	0.69
IntS1	CG7839	2.76	0.075	0.38	0.53748384988657	0.69
IntS1	az2	2.44	0.075	0.38	0.53748384988657	0.69
IntS1	Tusp	2.41	0.075	0.38	0.53748384988657	0.69
IntS1	hth	2.32	0.075	0.38	0.53748384988657	0.69
IntS1	nvy	2.16	0.075	0.38	0.53748384988657	0.69
IntS1	Atac1	2.07	0.075	0.38	0.53748384988657	0.69
IntS1	dan	2.06	0.075	0.38	0.53748384988657	0.69
IntS1	CG17359	2.02	0.075	0.38	0.53748384988657	0.69
IntS1	grau	2	0.075	0.38	0.53748384988657	0.69
IntS1	CR43671	1.93	0.075	0.38	0.53748384988657	0.69
IntS1	Cdc5	1.92	0.075	0.38	0.53748384988657	0.69
IntS1	mute	1.91	0.075	0.38	0.53748384988657	0.69
IntS1	sima	1.88	0.075	0.38	0.53748384988657	0.69
IntS1	Mitf	1.83	0.075	0.38	0.53748384988657	0.69
IntS1	Side	1.83	0.075	0.38	0.53748384988657	0.69
IntS1	Opbp	1.81	0.075	0.38	0.53748384988657	0.69
IntS1	Ravus	1.81	0.075	0.38	0.53748384988657	0.69
IntS1	CG6254	1.73	0.075	0.38	0.53748384988657	0.69
IntS1	CG9932	1.7	0.075	0.38	0.53748384988657	0.69
IntS1	MED20	1.63	0.075	0.38	0.53748384988657	0.69
IntS1	CG45050	1.61	0.075	0.38	0.53748384988657	0.69
IntS1	tup	1.57	0.075	0.38	0.53748384988657	0.69
IntS1	CG10979	1.57	0.075	0.38	0.53748384988657	0.69
IntS1	esn	1.57	0.075	0.38	0.53748384988657	0.69
IntS1	bi	1.52	0.075	0.38	0.53748384988657	0.69
sei	Su(z)2	4.83	0.101	-0.19	-0.0666666666666667	0.98
sei	stc	4.14	0.101	-0.19	-0.0666666666666667	0.98
sei	bon	3.65	0.101	-0.19	-0.0666666666666667	0.98
sei	Stat92E	3.63	0.101	-0.19	-0.0666666666666667	0.98
sei	CG2116	3.1	0.101	-0.19	-0.0666666666666667	0.98
sei	Trf	2.24	0.101	-0.19	-0.0666666666666667	0.98
sei	CG9799	2.22	0.101	-0.19	-0.0666666666666667	0.98
sei	CG7745	2.17	0.101	-0.19	-0.0666666666666667	0.98
sei	l(2)k10201	2.15	0.101	-0.19	-0.0666666666666667	0.98
sei	CG17359	2.12	0.101	-0.19	-0.0666666666666667	0.98
sei	brk	2.03	0.101	-0.19	-0.0666666666666667	0.98
sei	MED15	1.85	0.101	-0.19	-0.0666666666666667	0.98
sei	CG16779	1.82	0.101	-0.19	-0.0666666666666667	0.98
sei	CG7987	1.77	0.101	-0.19	-0.0666666666666667	0.98
sei	MBD-R2	1.74	0.101	-0.19	-0.0666666666666667	0.98
sei	abo	1.71	0.101	-0.19	-0.0666666666666667	0.98
sei	CG14438	1.66	0.101	-0.19	-0.0666666666666667	0.98
sei	CG3281	1.65	0.101	-0.19	-0.0666666666666667	0.98
sei	CG12768	1.63	0.101	-0.19	-0.0666666666666667	0.98
sei	CG1233	1.62	0.101	-0.19	-0.0666666666666667	0.98
sei	CG2199	1.61	0.101	-0.19	-0.0666666666666667	0.98
sei	Brd8	1.57	0.101	-0.19	-0.0666666666666667	0.98
sei	CG6276	1.54	0.101	-0.19	-0.0666666666666667	0.98
sei	lilli	1.5	0.101	-0.19	-0.0666666666666667	0.98
sei	CG13894	1.5	0.101	-0.19	-0.0666666666666667	0.98
sei	scrt	1.45	0.101	-0.19	-0.0666666666666667	0.98
sei	CG10147	1.45	0.101	-0.19	-0.0666666666666667	0.98
sei	bsh	1.33	0.101	-0.19	-0.0666666666666667	0.98
sei	TH1	1.32	0.101	-0.19	-0.0666666666666667	0.98
sei	Rbf	1.32	0.101	-0.19	-0.0666666666666667	0.98
CG4049	Sox102F	4.98	0.088	0.2	0.53748384988657	0.65
CG4049	trx	3.58	0.088	0.2	0.53748384988657	0.65
CG4049	CG14710	3.43	0.088	0.2	0.53748384988657	0.65
CG4049	CG2129	3.42	0.088	0.2	0.53748384988657	0.65
CG4049	Atac1	3.18	0.088	0.2	0.53748384988657	0.65
CG4049	Pcl	3.01	0.088	0.2	0.53748384988657	0.65
CG4049	CG9305	2.83	0.088	0.2	0.53748384988657	0.65
CG4049	Hr96	2.77	0.088	0.2	0.53748384988657	0.65
CG4049	ppl	2.75	0.088	0.2	0.53748384988657	0.65
CG4049	rn	2.69	0.088	0.2	0.53748384988657	0.65
CG4049	MESR4	2.67	0.088	0.2	0.53748384988657	0.65
CG4049	CG18262	2.59	0.088	0.2	0.53748384988657	0.65
CG4049	Nelf-E	2.53	0.088	0.2	0.53748384988657	0.65
CG4049	CG3919	2.46	0.088	0.2	0.53748384988657	0.65
CG4049	CG2790	2.43	0.088	0.2	0.53748384988657	0.65
CG4049	CG12659	2.39	0.088	0.2	0.53748384988657	0.65
CG4049	CG3838	2.19	0.088	0.2	0.53748384988657	0.65
CG4049	CG2875	2.15	0.088	0.2	0.53748384988657	0.65
CG4049	MED30	2.14	0.088	0.2	0.53748384988657	0.65
CG4049	Ets97D	2.03	0.088	0.2	0.53748384988657	0.65
CG4049	CG6813	1.99	0.088	0.2	0.53748384988657	0.65
CG4049	CG9215	1.93	0.088	0.2	0.53748384988657	0.65
CG4049	lov	1.9	0.088	0.2	0.53748384988657	0.65
CG4049	Fen1	1.89	0.088	0.2	0.53748384988657	0.65
CG4049	dwg	1.83	0.088	0.2	0.53748384988657	0.65
CG4049	RunxB	1.81	0.088	0.2	0.53748384988657	0.65
CG4049	CG16863	1.8	0.088	0.2	0.53748384988657	0.65
CG4049	CG6689	1.77	0.088	0.2	0.53748384988657	0.65
CG4049	toy	1.76	0.088	0.2	0.53748384988657	0.65
CG4049	CG14200	1.74	0.088	0.2	0.53748384988657	0.65
Dat	Lim3	20.08	0.633	0.7	0.709090909090909	0.62
Dat	CG11294	15.71	0.633	0.7	0.709090909090909	0.62
Dat	ey	9.05	0.633	0.7	0.709090909090909	0.62
Dat	svp	8.7	0.633	0.7	0.709090909090909	0.62
Dat	Hmx	6.43	0.633	0.7	0.709090909090909	0.62
Dat	Side	5.8	0.633	0.7	0.709090909090909	0.62
Dat	CG10147	5.27	0.633	0.7	0.709090909090909	0.62
Dat	tup	4.38	0.633	0.7	0.709090909090909	0.62
Dat	fkh	4.1	0.633	0.7	0.709090909090909	0.62
Dat	CG4707	3.4	0.633	0.7	0.709090909090909	0.62
Dat	Dll	3.33	0.633	0.7	0.709090909090909	0.62
Dat	HLH106	3.29	0.633	0.7	0.709090909090909	0.62
Dat	CG17361	3.24	0.633	0.7	0.709090909090909	0.62
Dat	Eip78C	3.08	0.633	0.7	0.709090909090909	0.62
Dat	noc	3.08	0.633	0.7	0.709090909090909	0.62
Dat	ap	3.06	0.633	0.7	0.709090909090909	0.62
Dat	esn	2.74	0.633	0.7	0.709090909090909	0.62
Dat	Dip2	2.51	0.633	0.7	0.709090909090909	0.62
Dat	CG18262	2.51	0.633	0.7	0.709090909090909	0.62
Dat	scro	2.5	0.633	0.7	0.709090909090909	0.62
Dat	wdn	2.48	0.633	0.7	0.709090909090909	0.62
Dat	CG16863	2.44	0.633	0.7	0.709090909090909	0.62
Dat	CG10209	2.42	0.633	0.7	0.709090909090909	0.62
Dat	Brf	2.4	0.633	0.7	0.709090909090909	0.62
Dat	Hmg-2	2.36	0.633	0.7	0.709090909090909	0.62
Dat	CG1965	2.27	0.633	0.7	0.709090909090909	0.62
Dat	Pcl	2.24	0.633	0.7	0.709090909090909	0.62
Dat	CG3838	2.24	0.633	0.7	0.709090909090909	0.62
Dat	apt	2.22	0.633	0.7	0.709090909090909	0.62
Dat	Crc	2.13	0.633	0.7	0.709090909090909	0.62
spag	CG10979	10.97	0.102	0.05	-0.0666666666666667	0.79
spag	az2	5.39	0.102	0.05	-0.0666666666666667	0.79
spag	Set2	4.57	0.102	0.05	-0.0666666666666667	0.79
spag	Ravus	4.3	0.102	0.05	-0.0666666666666667	0.79
spag	Atf6	4.13	0.102	0.05	-0.0666666666666667	0.79
spag	fru	3.98	0.102	0.05	-0.0666666666666667	0.79
spag	Hmg-2	3.7	0.102	0.05	-0.0666666666666667	0.79
spag	CG11906	3.65	0.102	0.05	-0.0666666666666667	0.79
spag	CG10274	3.17	0.102	0.05	-0.0666666666666667	0.79
spag	Taf2	3.15	0.102	0.05	-0.0666666666666667	0.79
spag	esn	3	0.102	0.05	-0.0666666666666667	0.79
spag	MED20	2.61	0.102	0.05	-0.0666666666666667	0.79
spag	Eip74EF	2.47	0.102	0.05	-0.0666666666666667	0.79
spag	usp	2.46	0.102	0.05	-0.0666666666666667	0.79
spag	ERR	2.21	0.102	0.05	-0.0666666666666667	0.79
spag	CG13123	2.15	0.102	0.05	-0.0666666666666667	0.79
spag	CG12267	2.09	0.102	0.05	-0.0666666666666667	0.79
spag	ZnT49B	2.01	0.102	0.05	-0.0666666666666667	0.79
spag	hth	2	0.102	0.05	-0.0666666666666667	0.79
spag	CG10631	1.99	0.102	0.05	-0.0666666666666667	0.79
spag	toy	1.98	0.102	0.05	-0.0666666666666667	0.79
spag	Ets65A	1.98	0.102	0.05	-0.0666666666666667	0.79
spag	fkh	1.97	0.102	0.05	-0.0666666666666667	0.79
spag	MED7	1.94	0.102	0.05	-0.0666666666666667	0.79
spag	oc	1.91	0.102	0.05	-0.0666666666666667	0.79
spag	CG6769	1.76	0.102	0.05	-0.0666666666666667	0.79
spag	CG2202	1.75	0.102	0.05	-0.0666666666666667	0.79
spag	pros	1.74	0.102	0.05	-0.0666666666666667	0.79
spag	Camta	1.73	0.102	0.05	-0.0666666666666667	0.79
spag	bab1	1.73	0.102	0.05	-0.0666666666666667	0.79
mRpS17	zfh1	8.37	0.106	0.11	0.333333333333333	0.53
mRpS17	Opbp	6.13	0.106	0.11	0.333333333333333	0.53
mRpS17	CG3065	5.18	0.106	0.11	0.333333333333333	0.53
mRpS17	Blimp-1	3.17	0.106	0.11	0.333333333333333	0.53
mRpS17	MESR4	3.02	0.106	0.11	0.333333333333333	0.53
mRpS17	Brd8	2.75	0.106	0.11	0.333333333333333	0.53
mRpS17	CG31365	2.43	0.106	0.11	0.333333333333333	0.53
mRpS17	MED20	2.38	0.106	0.11	0.333333333333333	0.53
mRpS17	kin17	2.37	0.106	0.11	0.333333333333333	0.53
mRpS17	Camta	2.33	0.106	0.11	0.333333333333333	0.53
mRpS17	CG31388	2.31	0.106	0.11	0.333333333333333	0.53
mRpS17	tai	2.25	0.106	0.11	0.333333333333333	0.53
mRpS17	klu	2.08	0.106	0.11	0.333333333333333	0.53
mRpS17	scro	2.03	0.106	0.11	0.333333333333333	0.53
mRpS17	CG6683	2	0.106	0.11	0.333333333333333	0.53
mRpS17	Tfb1	1.92	0.106	0.11	0.333333333333333	0.53
mRpS17	CG1792	1.83	0.106	0.11	0.333333333333333	0.53
mRpS17	hth	1.83	0.106	0.11	0.333333333333333	0.53
mRpS17	CG4676	1.77	0.106	0.11	0.333333333333333	0.53
mRpS17	CG1965	1.73	0.106	0.11	0.333333333333333	0.53
mRpS17	ab	1.69	0.106	0.11	0.333333333333333	0.53
mRpS17	CG5033	1.63	0.106	0.11	0.333333333333333	0.53
mRpS17	CG45050	1.61	0.106	0.11	0.333333333333333	0.53
mRpS17	Atf-2	1.61	0.106	0.11	0.333333333333333	0.53
mRpS17	CG9799	1.59	0.106	0.11	0.333333333333333	0.53
mRpS17	CG17568	1.56	0.106	0.11	0.333333333333333	0.53
mRpS17	lilli	1.56	0.106	0.11	0.333333333333333	0.53
mRpS17	CG10565	1.55	0.106	0.11	0.333333333333333	0.53
mRpS17	CG14441	1.54	0.106	0.11	0.333333333333333	0.53
mRpS17	CG4328	1.48	0.106	0.11	0.333333333333333	0.53
Nop60B	mod	11.64	0.149	0.88	1	0.72
Nop60B	CG13775	8.06	0.149	0.88	1	0.72
Nop60B	Rack1	7.54	0.149	0.88	1	0.72
Nop60B	Rpb8	7.42	0.149	0.88	1	0.72
Nop60B	CG8216	7.37	0.149	0.88	1	0.72
Nop60B	ap	7.24	0.149	0.88	1	0.72
Nop60B	pros	6.03	0.149	0.88	1	0.72
Nop60B	scro	5.72	0.149	0.88	1	0.72
Nop60B	Kdm4A	4.55	0.149	0.88	1	0.72
Nop60B	stc	3.92	0.149	0.88	1	0.72
Nop60B	ash1	3.61	0.149	0.88	1	0.72
Nop60B	CG11723	3.29	0.149	0.88	1	0.72
Nop60B	Vsx1	3.13	0.149	0.88	1	0.72
Nop60B	scrt	3.02	0.149	0.88	1	0.72
Nop60B	Dref	2.98	0.149	0.88	1	0.72
Nop60B	CG6254	2.68	0.149	0.88	1	0.72
Nop60B	tj	2.67	0.149	0.88	1	0.72
Nop60B	FoxP	2.55	0.149	0.88	1	0.72
Nop60B	Blos1	2.54	0.149	0.88	1	0.72
Nop60B	CG9932	2.53	0.149	0.88	1	0.72
Nop60B	Side	2.35	0.149	0.88	1	0.72
Nop60B	luna	2.34	0.149	0.88	1	0.72
Nop60B	usp	2.32	0.149	0.88	1	0.72
Nop60B	Hmg-2	2.26	0.149	0.88	1	0.72
Nop60B	CG18262	2.21	0.149	0.88	1	0.72
Nop60B	CG6907	2.17	0.149	0.88	1	0.72
Nop60B	Stat92E	2.13	0.149	0.88	1	0.72
Nop60B	Taf5	2.13	0.149	0.88	1	0.72
Nop60B	ZnT49B	2.12	0.149	0.88	1	0.72
Nop60B	CG12768	2.11	0.149	0.88	1	0.72
ocm	CG4553	8.47	0.064	-0.13	0.447213595499958	0.41
ocm	CG3919	7	0.064	-0.13	0.447213595499958	0.41
ocm	Blos1	5.15	0.064	-0.13	0.447213595499958	0.41
ocm	Camta	3.55	0.064	-0.13	0.447213595499958	0.41
ocm	klu	3.07	0.064	-0.13	0.447213595499958	0.41
ocm	Crc	2.88	0.064	-0.13	0.447213595499958	0.41
ocm	MED15	2.77	0.064	-0.13	0.447213595499958	0.41
ocm	Irbp	2.65	0.064	-0.13	0.447213595499958	0.41
ocm	MED11	2.53	0.064	-0.13	0.447213595499958	0.41
ocm	ppl	2.37	0.064	-0.13	0.447213595499958	0.41
ocm	CG16779	2.36	0.064	-0.13	0.447213595499958	0.41
ocm	GABPI	2.32	0.064	-0.13	0.447213595499958	0.41
ocm	Ets97D	2.26	0.064	-0.13	0.447213595499958	0.41
ocm	CG31441	2.15	0.064	-0.13	0.447213595499958	0.41
ocm	toy	2.13	0.064	-0.13	0.447213595499958	0.41
ocm	Taf5	2.13	0.064	-0.13	0.447213595499958	0.41
ocm	Taf4	2.13	0.064	-0.13	0.447213595499958	0.41
ocm	CG14438	2.13	0.064	-0.13	0.447213595499958	0.41
ocm	abo	2.08	0.064	-0.13	0.447213595499958	0.41
ocm	MED20	1.91	0.064	-0.13	0.447213595499958	0.41
ocm	Dh44-R2	1.9	0.064	-0.13	0.447213595499958	0.41
ocm	usp	1.9	0.064	-0.13	0.447213595499958	0.41
ocm	CG8944	1.9	0.064	-0.13	0.447213595499958	0.41
ocm	CG6907	1.89	0.064	-0.13	0.447213595499958	0.41
ocm	TFAM	1.79	0.064	-0.13	0.447213595499958	0.41
ocm	bab2	1.78	0.064	-0.13	0.447213595499958	0.41
ocm	Side	1.76	0.064	-0.13	0.447213595499958	0.41
ocm	elB	1.7	0.064	-0.13	0.447213595499958	0.41
ocm	MED30	1.6	0.064	-0.13	0.447213595499958	0.41
ocm	CG1792	1.59	0.064	-0.13	0.447213595499958	0.41
cN-IIIB	CG4707	9.41	0.09	0.48	0.447213595499958	0.55
cN-IIIB	Mrtf	7.17	0.09	0.48	0.447213595499958	0.55
cN-IIIB	sr	6.44	0.09	0.48	0.447213595499958	0.55
cN-IIIB	ecd	6.4	0.09	0.48	0.447213595499958	0.55
cN-IIIB	vvl	5.85	0.09	0.48	0.447213595499958	0.55
cN-IIIB	esn	5.59	0.09	0.48	0.447213595499958	0.55
cN-IIIB	ap	5.35	0.09	0.48	0.447213595499958	0.55
cN-IIIB	CG8216	4.71	0.09	0.48	0.447213595499958	0.55
cN-IIIB	CG12219	4.12	0.09	0.48	0.447213595499958	0.55
cN-IIIB	pros	3.9	0.09	0.48	0.447213595499958	0.55
cN-IIIB	Eip78C	3.77	0.09	0.48	0.447213595499958	0.55
cN-IIIB	CG9799	3.65	0.09	0.48	0.447213595499958	0.55
cN-IIIB	Vsx1	3.3	0.09	0.48	0.447213595499958	0.55
cN-IIIB	CG1620	3.17	0.09	0.48	0.447213595499958	0.55
cN-IIIB	CG4570	3.08	0.09	0.48	0.447213595499958	0.55
cN-IIIB	CG15601	2.95	0.09	0.48	0.447213595499958	0.55
cN-IIIB	CG4328	2.92	0.09	0.48	0.447213595499958	0.55
cN-IIIB	CG7987	2.84	0.09	0.48	0.447213595499958	0.55
cN-IIIB	stck	2.8	0.09	0.48	0.447213595499958	0.55
cN-IIIB	CG12162	2.77	0.09	0.48	0.447213595499958	0.55
cN-IIIB	Rack1	2.7	0.09	0.48	0.447213595499958	0.55
cN-IIIB	Sox102F	2.57	0.09	0.48	0.447213595499958	0.55
cN-IIIB	CG10979	2.43	0.09	0.48	0.447213595499958	0.55
cN-IIIB	CG6163	2.41	0.09	0.48	0.447213595499958	0.55
cN-IIIB	Taf5	2.39	0.09	0.48	0.447213595499958	0.55
cN-IIIB	ewg	2.37	0.09	0.48	0.447213595499958	0.55
cN-IIIB	Ssl1	2.28	0.09	0.48	0.447213595499958	0.55
cN-IIIB	CG11085	2.27	0.09	0.48	0.447213595499958	0.55
cN-IIIB	tef	2.24	0.09	0.48	0.447213595499958	0.55
cN-IIIB	CG2875	2.22	0.09	0.48	0.447213595499958	0.55
CG3356	HLH106	4.09	0.06	0.17	0.382970843102535	0.47
CG3356	Mrtf	3.22	0.06	0.17	0.382970843102535	0.47
CG3356	CG15601	3.18	0.06	0.17	0.382970843102535	0.47
CG3356	NELF-B	2.97	0.06	0.17	0.382970843102535	0.47
CG3356	CG13775	2.3	0.06	0.17	0.382970843102535	0.47
CG3356	mrn	2.22	0.06	0.17	0.382970843102535	0.47
CG3356	CG9932	2.05	0.06	0.17	0.382970843102535	0.47
CG3356	klu	1.91	0.06	0.17	0.382970843102535	0.47
CG3356	CG7839	1.78	0.06	0.17	0.382970843102535	0.47
CG3356	CG5953	1.71	0.06	0.17	0.382970843102535	0.47
CG3356	FoxP	1.64	0.06	0.17	0.382970843102535	0.47
CG3356	MEP-1	1.58	0.06	0.17	0.382970843102535	0.47
CG3356	CG14965	1.57	0.06	0.17	0.382970843102535	0.47
CG3356	CG34149	1.56	0.06	0.17	0.382970843102535	0.47
CG3356	CG13123	1.56	0.06	0.17	0.382970843102535	0.47
CG3356	Ssl1	1.56	0.06	0.17	0.382970843102535	0.47
CG3356	Bka	1.56	0.06	0.17	0.382970843102535	0.47
CG3356	nvy	1.47	0.06	0.17	0.382970843102535	0.47
CG3356	Hmr	1.46	0.06	0.17	0.382970843102535	0.47
CG3356	Awh	1.43	0.06	0.17	0.382970843102535	0.47
CG3356	mld	1.42	0.06	0.17	0.382970843102535	0.47
CG3356	CG7745	1.39	0.06	0.17	0.382970843102535	0.47
CG3356	dbr	1.38	0.06	0.17	0.382970843102535	0.47
CG3356	grau	1.38	0.06	0.17	0.382970843102535	0.47
CG3356	Tip60	1.36	0.06	0.17	0.382970843102535	0.47
CG3356	Dll	1.33	0.06	0.17	0.382970843102535	0.47
CG3356	CG34422	1.31	0.06	0.17	0.382970843102535	0.47
CG3356	ktub	1.21	0.06	0.17	0.382970843102535	0.47
CG3356	CG32982	1.2	0.06	0.17	0.382970843102535	0.47
CG3356	CG17359	1.19	0.06	0.17	0.382970843102535	0.47
CG30419	CG3032	4.8	0.244	0.83	1	0.51
CG30419	grau	3.71	0.244	0.83	1	0.51
CG30419	dwg	3.66	0.244	0.83	1	0.51
CG30419	CG6163	3.34	0.244	0.83	1	0.51
CG30419	Dip2	2.85	0.244	0.83	1	0.51
CG30419	CG12768	2.63	0.244	0.83	1	0.51
CG30419	Ravus	2.56	0.244	0.83	1	0.51
CG30419	TFAM	2.23	0.244	0.83	1	0.51
CG30419	Atac1	2.17	0.244	0.83	1	0.51
CG30419	trem	2.06	0.244	0.83	1	0.51
CG30419	dmrt99B	2.05	0.244	0.83	1	0.51
CG30419	Tusp	1.9	0.244	0.83	1	0.51
CG30419	tai	1.81	0.244	0.83	1	0.51
CG30419	egg	1.81	0.244	0.83	1	0.51
CG30419	CG11317	1.77	0.244	0.83	1	0.51
CG30419	CG2202	1.67	0.244	0.83	1	0.51
CG30419	danr	1.66	0.244	0.83	1	0.51
CG30419	Mitf	1.61	0.244	0.83	1	0.51
CG30419	CG6254	1.59	0.244	0.83	1	0.51
CG30419	tup	1.57	0.244	0.83	1	0.51
CG30419	CG3815	1.57	0.244	0.83	1	0.51
CG30419	CG3065	1.53	0.244	0.83	1	0.51
CG30419	Lpt	1.53	0.244	0.83	1	0.51
CG30419	vvl	1.49	0.244	0.83	1	0.51
CG30419	CG9305	1.48	0.244	0.83	1	0.51
CG30419	MESR4	1.48	0.244	0.83	1	0.51
CG30419	apt	1.48	0.244	0.83	1	0.51
CG30419	Lhr	1.47	0.244	0.83	1	0.51
CG30419	CG11294	1.45	0.244	0.83	1	0.51
CG30419	CG9932	1.42	0.244	0.83	1	0.51
nord	CG32982	3.12	0.066	0.92	1	0.35
nord	CG6163	2.56	0.066	0.92	1	0.35
nord	luna	2.46	0.066	0.92	1	0.35
nord	Hmg-2	2.36	0.066	0.92	1	0.35
nord	Dip2	2.28	0.066	0.92	1	0.35
nord	E(spl)m7-HLH	2.04	0.066	0.92	1	0.35
nord	CG9799	1.93	0.066	0.92	1	0.35
nord	CG2875	1.88	0.066	0.92	1	0.35
nord	CG8314	1.85	0.066	0.92	1	0.35
nord	CG3281	1.78	0.066	0.92	1	0.35
nord	Su(z)2	1.73	0.066	0.92	1	0.35
nord	NELF-B	1.64	0.066	0.92	1	0.35
nord	CG13123	1.63	0.066	0.92	1	0.35
nord	CG9932	1.57	0.066	0.92	1	0.35
nord	CG2116	1.54	0.066	0.92	1	0.35
nord	fkh	1.47	0.066	0.92	1	0.35
nord	sage	1.42	0.066	0.92	1	0.35
nord	CG34340	1.42	0.066	0.92	1	0.35
nord	apt	1.4	0.066	0.92	1	0.35
nord	svp	1.37	0.066	0.92	1	0.35
nord	stc	1.35	0.066	0.92	1	0.35
nord	dbr	1.33	0.066	0.92	1	0.35
nord	CG8944	1.3	0.066	0.92	1	0.35
nord	Set2	1.3	0.066	0.92	1	0.35
nord	Tusp	1.3	0.066	0.92	1	0.35
nord	CG12267	1.28	0.066	0.92	1	0.35
nord	CG2202	1.28	0.066	0.92	1	0.35
nord	CkIIalpha-i1	1.26	0.066	0.92	1	0.35
nord	Ets97D	1.25	0.066	0.92	1	0.35
nord	CG8159	1.21	0.066	0.92	1	0.35
nvy	CG14965	7.52	0.201	-0.05	0.29277002188456	0.29
nvy	ap	5.35	0.201	-0.05	0.29277002188456	0.29
nvy	CG11456	4.69	0.201	-0.05	0.29277002188456	0.29
nvy	toy	3.39	0.201	-0.05	0.29277002188456	0.29
nvy	tup	3.11	0.201	-0.05	0.29277002188456	0.29
nvy	Mitf	3.09	0.201	-0.05	0.29277002188456	0.29
nvy	Blos1	3.07	0.201	-0.05	0.29277002188456	0.29
nvy	CG4570	2.91	0.201	-0.05	0.29277002188456	0.29
nvy	CG11085	2.8	0.201	-0.05	0.29277002188456	0.29
nvy	Trf	2.67	0.201	-0.05	0.29277002188456	0.29
nvy	hng3	2.55	0.201	-0.05	0.29277002188456	0.29
nvy	Blimp-1	2.44	0.201	-0.05	0.29277002188456	0.29
nvy	dwg	2.41	0.201	-0.05	0.29277002188456	0.29
nvy	Tusp	2.13	0.201	-0.05	0.29277002188456	0.29
nvy	CG10631	2.05	0.201	-0.05	0.29277002188456	0.29
nvy	CG11906	1.96	0.201	-0.05	0.29277002188456	0.29
nvy	ERR	1.92	0.201	-0.05	0.29277002188456	0.29
nvy	FoxP	1.89	0.201	-0.05	0.29277002188456	0.29
nvy	CG4282	1.85	0.201	-0.05	0.29277002188456	0.29
nvy	CG10147	1.82	0.201	-0.05	0.29277002188456	0.29
nvy	CG14438	1.82	0.201	-0.05	0.29277002188456	0.29
nvy	NfI	1.79	0.201	-0.05	0.29277002188456	0.29
nvy	E(z)	1.77	0.201	-0.05	0.29277002188456	0.29
nvy	noc	1.77	0.201	-0.05	0.29277002188456	0.29
nvy	jing	1.73	0.201	-0.05	0.29277002188456	0.29
nvy	fd59A	1.69	0.201	-0.05	0.29277002188456	0.29
nvy	Atac1	1.63	0.201	-0.05	0.29277002188456	0.29
nvy	Br140	1.63	0.201	-0.05	0.29277002188456	0.29
nvy	CG10904	1.62	0.201	-0.05	0.29277002188456	0.29
nvy	foxo	1.62	0.201	-0.05	0.29277002188456	0.29
bs	CG10904	7.44	0.078	0.34	0.2	0.26
bs	Su(var)2-HP2	4.94	0.078	0.34	0.2	0.26
bs	Dref	4.38	0.078	0.34	0.2	0.26
bs	bon	3.49	0.078	0.34	0.2	0.26
bs	CG2790	3.46	0.078	0.34	0.2	0.26
bs	CG14200	3.08	0.078	0.34	0.2	0.26
bs	Fen1	2.94	0.078	0.34	0.2	0.26
bs	CG12219	2.9	0.078	0.34	0.2	0.26
bs	fkh	2.66	0.078	0.34	0.2	0.26
bs	RpIII128	2.54	0.078	0.34	0.2	0.26
bs	mute	2.52	0.078	0.34	0.2	0.26
bs	tup	2.5	0.078	0.34	0.2	0.26
bs	ush	2.4	0.078	0.34	0.2	0.26
bs	Atf-2	2.38	0.078	0.34	0.2	0.26
bs	dbr	2.38	0.078	0.34	0.2	0.26
bs	sima	2.33	0.078	0.34	0.2	0.26
bs	tef	2.27	0.078	0.34	0.2	0.26
bs	Awh	2.27	0.078	0.34	0.2	0.26
bs	Mitf	2.11	0.078	0.34	0.2	0.26
bs	cnc	2.1	0.078	0.34	0.2	0.26
bs	CG34376	2.05	0.078	0.34	0.2	0.26
bs	CG9305	2.04	0.078	0.34	0.2	0.26
bs	CG7928	2.03	0.078	0.34	0.2	0.26
bs	CG6813	1.98	0.078	0.34	0.2	0.26
bs	CG34340	1.94	0.078	0.34	0.2	0.26
bs	CG9215	1.93	0.078	0.34	0.2	0.26
bs	CG14710	1.88	0.078	0.34	0.2	0.26
bs	rn	1.73	0.078	0.34	0.2	0.26
bs	CG17328	1.72	0.078	0.34	0.2	0.26
bs	CG10565	1.65	0.078	0.34	0.2	0.26
mAChR-A	lov	7.47	0.275	0.47	0.53748384988657	0.65
mAChR-A	Hmr	7.39	0.275	0.47	0.53748384988657	0.65
mAChR-A	bon	6.49	0.275	0.47	0.53748384988657	0.65
mAChR-A	ct	6.31	0.275	0.47	0.53748384988657	0.65
mAChR-A	Atf6	5.17	0.275	0.47	0.53748384988657	0.65
mAChR-A	ush	5.01	0.275	0.47	0.53748384988657	0.65
mAChR-A	CG3726	4.59	0.275	0.47	0.53748384988657	0.65
mAChR-A	CG8578	4.1	0.275	0.47	0.53748384988657	0.65
mAChR-A	CG4553	4.05	0.275	0.47	0.53748384988657	0.65
mAChR-A	CG14710	4.02	0.275	0.47	0.53748384988657	0.65
mAChR-A	CG8314	3.76	0.275	0.47	0.53748384988657	0.65
mAChR-A	CG31365	3.49	0.275	0.47	0.53748384988657	0.65
mAChR-A	MED25	3.44	0.275	0.47	0.53748384988657	0.65
mAChR-A	CG2129	3.36	0.275	0.47	0.53748384988657	0.65
mAChR-A	fru	3.06	0.275	0.47	0.53748384988657	0.65
mAChR-A	stck	2.91	0.275	0.47	0.53748384988657	0.65
mAChR-A	MED30	2.79	0.275	0.47	0.53748384988657	0.65
mAChR-A	CG6163	2.69	0.275	0.47	0.53748384988657	0.65
mAChR-A	pita	2.61	0.275	0.47	0.53748384988657	0.65
mAChR-A	Fen1	2.59	0.275	0.47	0.53748384988657	0.65
mAChR-A	egg	2.58	0.275	0.47	0.53748384988657	0.65
mAChR-A	az2	2.57	0.275	0.47	0.53748384988657	0.65
mAChR-A	Brd8	2.4	0.275	0.47	0.53748384988657	0.65
mAChR-A	CG11456	2.36	0.275	0.47	0.53748384988657	0.65
mAChR-A	bi	2.35	0.275	0.47	0.53748384988657	0.65
mAChR-A	CTPsyn	2.32	0.275	0.47	0.53748384988657	0.65
mAChR-A	hth	2.28	0.275	0.47	0.53748384988657	0.65
mAChR-A	ph-p	2.26	0.275	0.47	0.53748384988657	0.65
mAChR-A	sage	2.26	0.275	0.47	0.53748384988657	0.65
mAChR-A	ab	2.25	0.275	0.47	0.53748384988657	0.65
slik	MBD-R2	5.67	0.122	-0.32	0.258198889747161	0.26
slik	CG11398	5.48	0.122	-0.32	0.258198889747161	0.26
slik	CG17359	4.73	0.122	-0.32	0.258198889747161	0.26
slik	CG4282	4.35	0.122	-0.32	0.258198889747161	0.26
slik	Blimp-1	4.12	0.122	-0.32	0.258198889747161	0.26
slik	noc	3.1	0.122	-0.32	0.258198889747161	0.26
slik	Bx	2.97	0.122	-0.32	0.258198889747161	0.26
slik	e(y)3	2.88	0.122	-0.32	0.258198889747161	0.26
slik	Tfb1	2.51	0.122	-0.32	0.258198889747161	0.26
slik	MED7	2.51	0.122	-0.32	0.258198889747161	0.26
slik	CR43671	2.44	0.122	-0.32	0.258198889747161	0.26
slik	MED30	2.43	0.122	-0.32	0.258198889747161	0.26
slik	trr	2.08	0.122	-0.32	0.258198889747161	0.26
slik	CG12219	2.01	0.122	-0.32	0.258198889747161	0.26
slik	grau	2	0.122	-0.32	0.258198889747161	0.26
slik	zfh2	1.9	0.122	-0.32	0.258198889747161	0.26
slik	CG12104	1.87	0.122	-0.32	0.258198889747161	0.26
slik	NK7.1	1.86	0.122	-0.32	0.258198889747161	0.26
slik	CG2116	1.84	0.122	-0.32	0.258198889747161	0.26
slik	CG12659	1.81	0.122	-0.32	0.258198889747161	0.26
slik	CG32105	1.78	0.122	-0.32	0.258198889747161	0.26
slik	ranshi	1.73	0.122	-0.32	0.258198889747161	0.26
slik	HLH106	1.71	0.122	-0.32	0.258198889747161	0.26
slik	CG11723	1.65	0.122	-0.32	0.258198889747161	0.26
slik	FoxP	1.6	0.122	-0.32	0.258198889747161	0.26
slik	CG2875	1.59	0.122	-0.32	0.258198889747161	0.26
slik	CTPsyn	1.54	0.122	-0.32	0.258198889747161	0.26
slik	CG12162	1.54	0.122	-0.32	0.258198889747161	0.26
slik	CG31388	1.54	0.122	-0.32	0.258198889747161	0.26
slik	Dll	1.54	0.122	-0.32	0.258198889747161	0.26
Brca2	CG4282	5.79	0.091	-0.08	0.382970843102535	0.51
Brca2	Dip1	5.22	0.091	-0.08	0.382970843102535	0.51
Brca2	CG4553	3.82	0.091	-0.08	0.382970843102535	0.51
Brca2	Vsx2	2.97	0.091	-0.08	0.382970843102535	0.51
Brca2	CG7987	2.73	0.091	-0.08	0.382970843102535	0.51
Brca2	CG6769	2.46	0.091	-0.08	0.382970843102535	0.51
Brca2	pad	2.34	0.091	-0.08	0.382970843102535	0.51
Brca2	pita	2.32	0.091	-0.08	0.382970843102535	0.51
Brca2	GABPI	2.22	0.091	-0.08	0.382970843102535	0.51
Brca2	CG8950	2.09	0.091	-0.08	0.382970843102535	0.51
Brca2	CG7785	2.08	0.091	-0.08	0.382970843102535	0.51
Brca2	hng3	2.01	0.091	-0.08	0.382970843102535	0.51
Brca2	TFAM	1.95	0.091	-0.08	0.382970843102535	0.51
Brca2	CG44002	1.92	0.091	-0.08	0.382970843102535	0.51
Brca2	CHES-1-like	1.86	0.091	-0.08	0.382970843102535	0.51
Brca2	su(Hw)	1.82	0.091	-0.08	0.382970843102535	0.51
Brca2	luna	1.74	0.091	-0.08	0.382970843102535	0.51
Brca2	CG4328	1.73	0.091	-0.08	0.382970843102535	0.51
Brca2	Blos1	1.67	0.091	-0.08	0.382970843102535	0.51
Brca2	CG10565	1.66	0.091	-0.08	0.382970843102535	0.51
Brca2	zfh1	1.64	0.091	-0.08	0.382970843102535	0.51
Brca2	Acf1	1.61	0.091	-0.08	0.382970843102535	0.51
Brca2	PHDP	1.59	0.091	-0.08	0.382970843102535	0.51
Brca2	crm	1.57	0.091	-0.08	0.382970843102535	0.51
Brca2	Vsx1	1.57	0.091	-0.08	0.382970843102535	0.51
Brca2	klu	1.52	0.091	-0.08	0.382970843102535	0.51
Brca2	CG17328	1.47	0.091	-0.08	0.382970843102535	0.51
Brca2	mirr	1.46	0.091	-0.08	0.382970843102535	0.51
Brca2	tup	1.46	0.091	-0.08	0.382970843102535	0.51
Brca2	Atf6	1.45	0.091	-0.08	0.382970843102535	0.51
uri	CG11085	4.64	0.088	0.18	1	0.95
uri	CG2116	3.95	0.088	0.18	1	0.95
uri	CG34376	3.58	0.088	0.18	1	0.95
uri	hth	3.08	0.088	0.18	1	0.95
uri	Dip1	2.78	0.088	0.18	1	0.95
uri	CG18262	2.68	0.088	0.18	1	0.95
uri	phtf	2.67	0.088	0.18	1	0.95
uri	jing	2.53	0.088	0.18	1	0.95
uri	CG31365	2.44	0.088	0.18	1	0.95
uri	Glut4EF	2.42	0.088	0.18	1	0.95
uri	CG12768	2.41	0.088	0.18	1	0.95
uri	CG12219	2.4	0.088	0.18	1	0.95
uri	lov	2.36	0.088	0.18	1	0.95
uri	CG9305	2.3	0.088	0.18	1	0.95
uri	Taf2	2.23	0.088	0.18	1	0.95
uri	Atac2	2.2	0.088	0.18	1	0.95
uri	Bap170	2.16	0.088	0.18	1	0.95
uri	osa	2.08	0.088	0.18	1	0.95
uri	Acf1	2.05	0.088	0.18	1	0.95
uri	CG11317	1.99	0.088	0.18	1	0.95
uri	cnc	1.9	0.088	0.18	1	0.95
uri	MED25	1.89	0.088	0.18	1	0.95
uri	TfIIEalpha	1.85	0.088	0.18	1	0.95
uri	Rpb8	1.83	0.088	0.18	1	0.95
uri	Eip74EF	1.76	0.088	0.18	1	0.95
uri	mld	1.75	0.088	0.18	1	0.95
uri	CG34340	1.74	0.088	0.18	1	0.95
uri	stck	1.73	0.088	0.18	1	0.95
uri	E(z)	1.69	0.088	0.18	1	0.95
uri	Taf1	1.65	0.088	0.18	1	0.95
CG42360	FoxP	3.02	0.134	0.26	0.333333333333333	0.67
CG42360	trx	2.86	0.134	0.26	0.333333333333333	0.67
CG42360	CG1965	2.85	0.134	0.26	0.333333333333333	0.67
CG42360	Ets97D	2.23	0.134	0.26	0.333333333333333	0.67
CG42360	CG4854	2.19	0.134	0.26	0.333333333333333	0.67
CG42360	pita	2.18	0.134	0.26	0.333333333333333	0.67
CG42360	tai	2.18	0.134	0.26	0.333333333333333	0.67
CG42360	CG8924	2.04	0.134	0.26	0.333333333333333	0.67
CG42360	scro	2	0.134	0.26	0.333333333333333	0.67
CG42360	MED25	1.98	0.134	0.26	0.333333333333333	0.67
CG42360	CG15365	1.96	0.134	0.26	0.333333333333333	0.67
CG42360	CG34422	1.96	0.134	0.26	0.333333333333333	0.67
CG42360	Plzf	1.92	0.134	0.26	0.333333333333333	0.67
CG42360	CG2129	1.82	0.134	0.26	0.333333333333333	0.67
CG42360	luna	1.82	0.134	0.26	0.333333333333333	0.67
CG42360	apt	1.81	0.134	0.26	0.333333333333333	0.67
CG42360	mirr	1.78	0.134	0.26	0.333333333333333	0.67
CG42360	Trf	1.78	0.134	0.26	0.333333333333333	0.67
CG42360	ERR	1.65	0.134	0.26	0.333333333333333	0.67
CG42360	CG30403	1.64	0.134	0.26	0.333333333333333	0.67
CG42360	sr	1.6	0.134	0.26	0.333333333333333	0.67
CG42360	CG17361	1.57	0.134	0.26	0.333333333333333	0.67
CG42360	CG44002	1.55	0.134	0.26	0.333333333333333	0.67
CG42360	MED30	1.55	0.134	0.26	0.333333333333333	0.67
CG42360	ab	1.53	0.134	0.26	0.333333333333333	0.67
CG42360	CG2790	1.52	0.134	0.26	0.333333333333333	0.67
CG42360	MEP-1	1.5	0.134	0.26	0.333333333333333	0.67
CG42360	egg	1.49	0.134	0.26	0.333333333333333	0.67
CG42360	CG6163	1.44	0.134	0.26	0.333333333333333	0.67
CG42360	CG18265	1.4	0.134	0.26	0.333333333333333	0.67
CG13594	dve	10.19	0.113	0	0.29277002188456	0.3
CG13594	mld	5.77	0.113	0	0.29277002188456	0.3
CG13594	phtf	3.98	0.113	0	0.29277002188456	0.3
CG13594	MED20	3.66	0.113	0	0.29277002188456	0.3
CG13594	Awh	3.49	0.113	0	0.29277002188456	0.3
CG13594	zfh2	3.36	0.113	0	0.29277002188456	0.3
CG13594	toy	2.72	0.113	0	0.29277002188456	0.3
CG13594	fkh	2.54	0.113	0	0.29277002188456	0.3
CG13594	oc	2.36	0.113	0	0.29277002188456	0.3
CG13594	CG32532	2.21	0.113	0	0.29277002188456	0.3
CG13594	CG6769	2.17	0.113	0	0.29277002188456	0.3
CG13594	scrt	2.11	0.113	0	0.29277002188456	0.3
CG13594	CG3065	2.07	0.113	0	0.29277002188456	0.3
CG13594	CG11294	2.02	0.113	0	0.29277002188456	0.3
CG13594	hth	1.85	0.113	0	0.29277002188456	0.3
CG13594	trx	1.81	0.113	0	0.29277002188456	0.3
CG13594	ab	1.73	0.113	0	0.29277002188456	0.3
CG13594	tai	1.65	0.113	0	0.29277002188456	0.3
CG13594	Bap170	1.64	0.113	0	0.29277002188456	0.3
CG13594	CG14710	1.57	0.113	0	0.29277002188456	0.3
CG13594	CG11398	1.55	0.113	0	0.29277002188456	0.3
CG13594	Brd8	1.54	0.113	0	0.29277002188456	0.3
CG13594	Dref	1.5	0.113	0	0.29277002188456	0.3
CG13594	osa	1.48	0.113	0	0.29277002188456	0.3
CG13594	CG1792	1.47	0.113	0	0.29277002188456	0.3
CG13594	CG9305	1.46	0.113	0	0.29277002188456	0.3
CG13594	MED25	1.45	0.113	0	0.29277002188456	0.3
CG13594	CG8944	1.43	0.113	0	0.29277002188456	0.3
CG13594	CG11723	1.41	0.113	0	0.29277002188456	0.3
CG13594	stck	1.38	0.113	0	0.29277002188456	0.3
Cyp9c1	oc	3.9	0.082	0.46	0.29277002188456	0.27
Cyp9c1	dve	3.44	0.082	0.46	0.29277002188456	0.27
Cyp9c1	CG12768	2.67	0.082	0.46	0.29277002188456	0.27
Cyp9c1	Side	2.59	0.082	0.46	0.29277002188456	0.27
Cyp9c1	Acf1	2.16	0.082	0.46	0.29277002188456	0.27
Cyp9c1	ab	2.06	0.082	0.46	0.29277002188456	0.27
Cyp9c1	Taf4	1.92	0.082	0.46	0.29277002188456	0.27
Cyp9c1	CG11456	1.88	0.082	0.46	0.29277002188456	0.27
Cyp9c1	ey	1.87	0.082	0.46	0.29277002188456	0.27
Cyp9c1	CG12267	1.83	0.082	0.46	0.29277002188456	0.27
Cyp9c1	CG1233	1.74	0.082	0.46	0.29277002188456	0.27
Cyp9c1	Su(var)3-9	1.66	0.082	0.46	0.29277002188456	0.27
Cyp9c1	Dip2	1.63	0.082	0.46	0.29277002188456	0.27
Cyp9c1	NK7.1	1.6	0.082	0.46	0.29277002188456	0.27
Cyp9c1	Usf	1.59	0.082	0.46	0.29277002188456	0.27
Cyp9c1	Blimp-1	1.59	0.082	0.46	0.29277002188456	0.27
Cyp9c1	CG7839	1.55	0.082	0.46	0.29277002188456	0.27
Cyp9c1	CG11294	1.5	0.082	0.46	0.29277002188456	0.27
Cyp9c1	Camta	1.46	0.082	0.46	0.29277002188456	0.27
Cyp9c1	Opbp	1.45	0.082	0.46	0.29277002188456	0.27
Cyp9c1	CG14441	1.45	0.082	0.46	0.29277002188456	0.27
Cyp9c1	ppl	1.43	0.082	0.46	0.29277002188456	0.27
Cyp9c1	tup	1.4	0.082	0.46	0.29277002188456	0.27
Cyp9c1	Rack1	1.39	0.082	0.46	0.29277002188456	0.27
Cyp9c1	CG17361	1.36	0.082	0.46	0.29277002188456	0.27
Cyp9c1	CG2129	1.35	0.082	0.46	0.29277002188456	0.27
Cyp9c1	fd59A	1.32	0.082	0.46	0.29277002188456	0.27
Cyp9c1	chinmo	1.3	0.082	0.46	0.29277002188456	0.27
Cyp9c1	MED20	1.29	0.082	0.46	0.29277002188456	0.27
Cyp9c1	CG14711	1.28	0.082	0.46	0.29277002188456	0.27
NDUFA8	NK7.1	11.69	0.13	0.64	0.447213595499958	0.67
NDUFA8	CG2199	9.41	0.13	0.64	0.447213595499958	0.67
NDUFA8	stck	8.06	0.13	0.64	0.447213595499958	0.67
NDUFA8	Hmr	5.11	0.13	0.64	0.447213595499958	0.67
NDUFA8	CG34149	4.92	0.13	0.64	0.447213595499958	0.67
NDUFA8	Sap30	4.16	0.13	0.64	0.447213595499958	0.67
NDUFA8	CG12768	4.11	0.13	0.64	0.447213595499958	0.67
NDUFA8	Awh	3.65	0.13	0.64	0.447213595499958	0.67
NDUFA8	nerfin-1	2.86	0.13	0.64	0.447213595499958	0.67
NDUFA8	CG10631	2.83	0.13	0.64	0.447213595499958	0.67
NDUFA8	CG45050	2.66	0.13	0.64	0.447213595499958	0.67
NDUFA8	CG4282	2.66	0.13	0.64	0.447213595499958	0.67
NDUFA8	Dip2	2.65	0.13	0.64	0.447213595499958	0.67
NDUFA8	RpIII128	2.6	0.13	0.64	0.447213595499958	0.67
NDUFA8	CG4707	2.54	0.13	0.64	0.447213595499958	0.67
NDUFA8	MESR4	2.5	0.13	0.64	0.447213595499958	0.67
NDUFA8	kn	2.42	0.13	0.64	0.447213595499958	0.67
NDUFA8	ERR	2.3	0.13	0.64	0.447213595499958	0.67
NDUFA8	Cf2	2.29	0.13	0.64	0.447213595499958	0.67
NDUFA8	svp	2.2	0.13	0.64	0.447213595499958	0.67
NDUFA8	CG4328	2.2	0.13	0.64	0.447213595499958	0.67
NDUFA8	Tusp	2.18	0.13	0.64	0.447213595499958	0.67
NDUFA8	phtf	2.18	0.13	0.64	0.447213595499958	0.67
NDUFA8	trem	2.17	0.13	0.64	0.447213595499958	0.67
NDUFA8	CG3281	2.13	0.13	0.64	0.447213595499958	0.67
NDUFA8	CG9932	2.11	0.13	0.64	0.447213595499958	0.67
NDUFA8	CG3919	2.1	0.13	0.64	0.447213595499958	0.67
NDUFA8	osa	2.05	0.13	0.64	0.447213595499958	0.67
NDUFA8	ppl	2.05	0.13	0.64	0.447213595499958	0.67
NDUFA8	Kdm4A	1.99	0.13	0.64	0.447213595499958	0.67
CG4806	nvy	4.17	0.094	0.39	0.53748384988657	0.86
CG4806	foxo	3.69	0.094	0.39	0.53748384988657	0.86
CG4806	Nufip	3.32	0.094	0.39	0.53748384988657	0.86
CG4806	CG7987	2.91	0.094	0.39	0.53748384988657	0.86
CG4806	MED4	2.89	0.094	0.39	0.53748384988657	0.86
CG4806	shn	2.57	0.094	0.39	0.53748384988657	0.86
CG4806	CG11906	2.52	0.094	0.39	0.53748384988657	0.86
CG4806	CG11294	2.49	0.094	0.39	0.53748384988657	0.86
CG4806	CTPsyn	2.47	0.094	0.39	0.53748384988657	0.86
CG4806	su(Hw)	2.46	0.094	0.39	0.53748384988657	0.86
CG4806	Kdm4A	2.43	0.094	0.39	0.53748384988657	0.86
CG4806	CG1647	2.42	0.094	0.39	0.53748384988657	0.86
CG4806	CG4936	2.32	0.094	0.39	0.53748384988657	0.86
CG4806	CG4570	2.25	0.094	0.39	0.53748384988657	0.86
CG4806	CG3815	2.24	0.094	0.39	0.53748384988657	0.86
CG4806	CG14965	2.12	0.094	0.39	0.53748384988657	0.86
CG4806	trem	2.04	0.094	0.39	0.53748384988657	0.86
CG4806	hng2	2	0.094	0.39	0.53748384988657	0.86
CG4806	Hmr	1.89	0.094	0.39	0.53748384988657	0.86
CG4806	D	1.85	0.094	0.39	0.53748384988657	0.86
CG4806	CG14441	1.82	0.094	0.39	0.53748384988657	0.86
CG4806	wdn	1.8	0.094	0.39	0.53748384988657	0.86
CG4806	dom	1.79	0.094	0.39	0.53748384988657	0.86
CG4806	CG17361	1.78	0.094	0.39	0.53748384988657	0.86
CG4806	esn	1.71	0.094	0.39	0.53748384988657	0.86
CG4806	hng3	1.7	0.094	0.39	0.53748384988657	0.86
CG4806	bsh	1.67	0.094	0.39	0.53748384988657	0.86
CG4806	MED25	1.64	0.094	0.39	0.53748384988657	0.86
CG4806	CG13775	1.61	0.094	0.39	0.53748384988657	0.86
CG4806	MTA1-like	1.61	0.094	0.39	0.53748384988657	0.86
CG33228	Rfx	5.3	0.078	-0.28	0.227710017021324	0.12
CG33228	TfIIEalpha	3.37	0.078	-0.28	0.227710017021324	0.12
CG33228	Kdm4A	3.32	0.078	-0.28	0.227710017021324	0.12
CG33228	Ssrp	3.23	0.078	-0.28	0.227710017021324	0.12
CG33228	CG16779	3.18	0.078	-0.28	0.227710017021324	0.12
CG33228	CG5033	2.72	0.078	-0.28	0.227710017021324	0.12
CG33228	NELF-B	2.56	0.078	-0.28	0.227710017021324	0.12
CG33228	CG9799	2.52	0.078	-0.28	0.227710017021324	0.12
CG33228	usp	2.51	0.078	-0.28	0.227710017021324	0.12
CG33228	Hmg-2	2.47	0.078	-0.28	0.227710017021324	0.12
CG33228	Ssl1	2.44	0.078	-0.28	0.227710017021324	0.12
CG33228	Sox21b	2.27	0.078	-0.28	0.227710017021324	0.12
CG33228	CHES-1-like	2.25	0.078	-0.28	0.227710017021324	0.12
CG33228	trem	2.11	0.078	-0.28	0.227710017021324	0.12
CG33228	CG4936	2.08	0.078	-0.28	0.227710017021324	0.12
CG33228	CG10904	1.95	0.078	-0.28	0.227710017021324	0.12
CG33228	Dh44-R2	1.95	0.078	-0.28	0.227710017021324	0.12
CG33228	Dip1	1.9	0.078	-0.28	0.227710017021324	0.12
CG33228	CG6689	1.86	0.078	-0.28	0.227710017021324	0.12
CG33228	CG8281	1.84	0.078	-0.28	0.227710017021324	0.12
CG33228	trr	1.81	0.078	-0.28	0.227710017021324	0.12
CG33228	sr	1.81	0.078	-0.28	0.227710017021324	0.12
CG33228	Brd8	1.79	0.078	-0.28	0.227710017021324	0.12
CG33228	NK7.1	1.78	0.078	-0.28	0.227710017021324	0.12
CG33228	CG3281	1.77	0.078	-0.28	0.227710017021324	0.12
CG33228	trx	1.75	0.078	-0.28	0.227710017021324	0.12
CG33228	Rabex-5	1.75	0.078	-0.28	0.227710017021324	0.12
CG33228	CG3838	1.74	0.078	-0.28	0.227710017021324	0.12
CG33228	CG18262	1.71	0.078	-0.28	0.227710017021324	0.12
CG33228	esn	1.68	0.078	-0.28	0.227710017021324	0.12
Mid1	CG7839	3	0.205	0.15	0.289414380708153	0.58
Mid1	Blimp-1	2.72	0.205	0.15	0.289414380708153	0.58
Mid1	CG9799	2.65	0.205	0.15	0.289414380708153	0.58
Mid1	ham	2.47	0.205	0.15	0.289414380708153	0.58
Mid1	nvy	2.29	0.205	0.15	0.289414380708153	0.58
Mid1	CG15365	2.24	0.205	0.15	0.289414380708153	0.58
Mid1	fd59A	2.22	0.205	0.15	0.289414380708153	0.58
Mid1	brk	2.22	0.205	0.15	0.289414380708153	0.58
Mid1	CG8578	2.19	0.205	0.15	0.289414380708153	0.58
Mid1	crm	2.17	0.205	0.15	0.289414380708153	0.58
Mid1	CG31388	2.15	0.205	0.15	0.289414380708153	0.58
Mid1	CG6683	2.13	0.205	0.15	0.289414380708153	0.58
Mid1	dmrt99B	2.12	0.205	0.15	0.289414380708153	0.58
Mid1	dwg	2.12	0.205	0.15	0.289414380708153	0.58
Mid1	CG6769	2.09	0.205	0.15	0.289414380708153	0.58
Mid1	Rack1	2.06	0.205	0.15	0.289414380708153	0.58
Mid1	CG12219	1.9	0.205	0.15	0.289414380708153	0.58
Mid1	Bka	1.85	0.205	0.15	0.289414380708153	0.58
Mid1	CG6813	1.83	0.205	0.15	0.289414380708153	0.58
Mid1	Bx	1.81	0.205	0.15	0.289414380708153	0.58
Mid1	Brf	1.8	0.205	0.15	0.289414380708153	0.58
Mid1	CG30020	1.75	0.205	0.15	0.289414380708153	0.58
Mid1	CG8924	1.75	0.205	0.15	0.289414380708153	0.58
Mid1	Tbp	1.68	0.205	0.15	0.289414380708153	0.58
Mid1	MED20	1.66	0.205	0.15	0.289414380708153	0.58
Mid1	CG10209	1.65	0.205	0.15	0.289414380708153	0.58
Mid1	msl-3	1.65	0.205	0.15	0.289414380708153	0.58
Mid1	Trf	1.64	0.205	0.15	0.289414380708153	0.58
Mid1	hbn	1.61	0.205	0.15	0.289414380708153	0.58
Mid1	aop	1.52	0.205	0.15	0.289414380708153	0.58
CG30421	CG14965	8.8	0.075	-0.63	0.0975900072948533	0.04
CG30421	CG3032	3.7	0.075	-0.63	0.0975900072948533	0.04
CG30421	apt	3.23	0.075	-0.63	0.0975900072948533	0.04
CG30421	sim	2.87	0.075	-0.63	0.0975900072948533	0.04
CG30421	CG17361	2.75	0.075	-0.63	0.0975900072948533	0.04
CG30421	pros	2.4	0.075	-0.63	0.0975900072948533	0.04
CG30421	sba	2.1	0.075	-0.63	0.0975900072948533	0.04
CG30421	Atf-2	2.08	0.075	-0.63	0.0975900072948533	0.04
CG30421	Ets97D	2.06	0.075	-0.63	0.0975900072948533	0.04
CG30421	CG3815	2.02	0.075	-0.63	0.0975900072948533	0.04
CG30421	bsh	2.02	0.075	-0.63	0.0975900072948533	0.04
CG30421	chinmo	1.98	0.075	-0.63	0.0975900072948533	0.04
CG30421	kn	1.82	0.075	-0.63	0.0975900072948533	0.04
CG30421	nvy	1.78	0.075	-0.63	0.0975900072948533	0.04
CG30421	Pcl	1.74	0.075	-0.63	0.0975900072948533	0.04
CG30421	ppl	1.7	0.075	-0.63	0.0975900072948533	0.04
CG30421	CG8159	1.69	0.075	-0.63	0.0975900072948533	0.04
CG30421	Bka	1.59	0.075	-0.63	0.0975900072948533	0.04
CG30421	crm	1.56	0.075	-0.63	0.0975900072948533	0.04
CG30421	CG2790	1.55	0.075	-0.63	0.0975900072948533	0.04
CG30421	MED30	1.51	0.075	-0.63	0.0975900072948533	0.04
CG30421	stc	1.48	0.075	-0.63	0.0975900072948533	0.04
CG30421	Tip60	1.46	0.075	-0.63	0.0975900072948533	0.04
CG30421	tio	1.41	0.075	-0.63	0.0975900072948533	0.04
CG30421	Brd8	1.39	0.075	-0.63	0.0975900072948533	0.04
CG30421	tup	1.38	0.075	-0.63	0.0975900072948533	0.04
CG30421	CG16863	1.37	0.075	-0.63	0.0975900072948533	0.04
CG30421	Rpb8	1.37	0.075	-0.63	0.0975900072948533	0.04
CG30421	CG16779	1.36	0.075	-0.63	0.0975900072948533	0.04
CG30421	CG4424	1.35	0.075	-0.63	0.0975900072948533	0.04
CG3894	CG8950	7.12	0.102	0.27	0.0666666666666667	0.01
CG3894	MED25	4.67	0.102	0.27	0.0666666666666667	0.01
CG3894	Kdm4A	3.89	0.102	0.27	0.0666666666666667	0.01
CG3894	Mef2	3.32	0.102	0.27	0.0666666666666667	0.01
CG3894	CG31388	3.29	0.102	0.27	0.0666666666666667	0.01
CG3894	Ssl1	2.97	0.102	0.27	0.0666666666666667	0.01
CG3894	CG6689	2.89	0.102	0.27	0.0666666666666667	0.01
CG3894	CG8944	2.82	0.102	0.27	0.0666666666666667	0.01
CG3894	CG6276	2.68	0.102	0.27	0.0666666666666667	0.01
CG3894	CG11085	2.37	0.102	0.27	0.0666666666666667	0.01
CG3894	Taf5	2.32	0.102	0.27	0.0666666666666667	0.01
CG3894	vvl	2.24	0.102	0.27	0.0666666666666667	0.01
CG3894	hbn	2.21	0.102	0.27	0.0666666666666667	0.01
CG3894	CG2202	2.21	0.102	0.27	0.0666666666666667	0.01
CG3894	Tfb1	2.15	0.102	0.27	0.0666666666666667	0.01
CG3894	PHDP	2.15	0.102	0.27	0.0666666666666667	0.01
CG3894	ap	2.08	0.102	0.27	0.0666666666666667	0.01
CG3894	bsh	2.07	0.102	0.27	0.0666666666666667	0.01
CG3894	CG1620	2.01	0.102	0.27	0.0666666666666667	0.01
CG3894	Usf	1.96	0.102	0.27	0.0666666666666667	0.01
CG3894	Sap30	1.96	0.102	0.27	0.0666666666666667	0.01
CG3894	ZnT49B	1.94	0.102	0.27	0.0666666666666667	0.01
CG3894	CG11398	1.9	0.102	0.27	0.0666666666666667	0.01
CG3894	ash2	1.89	0.102	0.27	0.0666666666666667	0.01
CG3894	Hmr	1.82	0.102	0.27	0.0666666666666667	0.01
CG3894	Su(z)2	1.76	0.102	0.27	0.0666666666666667	0.01
CG3894	CG7839	1.75	0.102	0.27	0.0666666666666667	0.01
CG3894	CG5033	1.75	0.102	0.27	0.0666666666666667	0.01
CG3894	CG4424	1.75	0.102	0.27	0.0666666666666667	0.01
CG3894	CG8281	1.74	0.102	0.27	0.0666666666666667	0.01
Aats-tyr-m	msl-3	3.62	0.081	-0.02	0.382970843102535	0.2
Aats-tyr-m	CG7101	2.97	0.081	-0.02	0.382970843102535	0.2
Aats-tyr-m	CG11456	2.67	0.081	-0.02	0.382970843102535	0.2
Aats-tyr-m	sba	2.46	0.081	-0.02	0.382970843102535	0.2
Aats-tyr-m	tio	2.43	0.081	-0.02	0.382970843102535	0.2
Aats-tyr-m	CG6654	2.31	0.081	-0.02	0.382970843102535	0.2
Aats-tyr-m	noc	2.29	0.081	-0.02	0.382970843102535	0.2
Aats-tyr-m	Hr4	2.2	0.081	-0.02	0.382970843102535	0.2
Aats-tyr-m	GABPI	2.16	0.081	-0.02	0.382970843102535	0.2
Aats-tyr-m	apt	2.12	0.081	-0.02	0.382970843102535	0.2
Aats-tyr-m	CG13894	2.12	0.081	-0.02	0.382970843102535	0.2
Aats-tyr-m	NfI	2.08	0.081	-0.02	0.382970843102535	0.2
Aats-tyr-m	CG7987	2.07	0.081	-0.02	0.382970843102535	0.2
Aats-tyr-m	sima	1.94	0.081	-0.02	0.382970843102535	0.2
Aats-tyr-m	CG34376	1.81	0.081	-0.02	0.382970843102535	0.2
Aats-tyr-m	MEP-1	1.77	0.081	-0.02	0.382970843102535	0.2
Aats-tyr-m	Nufip	1.76	0.081	-0.02	0.382970843102535	0.2
Aats-tyr-m	CG16863	1.76	0.081	-0.02	0.382970843102535	0.2
Aats-tyr-m	MED20	1.74	0.081	-0.02	0.382970843102535	0.2
Aats-tyr-m	usp	1.69	0.081	-0.02	0.382970843102535	0.2
Aats-tyr-m	Pcl	1.69	0.081	-0.02	0.382970843102535	0.2
Aats-tyr-m	CG15011	1.66	0.081	-0.02	0.382970843102535	0.2
Aats-tyr-m	zfh2	1.65	0.081	-0.02	0.382970843102535	0.2
Aats-tyr-m	CG6813	1.62	0.081	-0.02	0.382970843102535	0.2
Aats-tyr-m	CG7928	1.59	0.081	-0.02	0.382970843102535	0.2
Aats-tyr-m	bon	1.59	0.081	-0.02	0.382970843102535	0.2
Aats-tyr-m	TfIIEalpha	1.53	0.081	-0.02	0.382970843102535	0.2
Aats-tyr-m	CG11906	1.5	0.081	-0.02	0.382970843102535	0.2
Aats-tyr-m	PHDP	1.47	0.081	-0.02	0.382970843102535	0.2
Aats-tyr-m	lilli	1.46	0.081	-0.02	0.382970843102535	0.2
Orc4	Taf5	4.73	0.083	-0.18	0.0975900072948533	0.07
Orc4	Atac1	4.21	0.083	-0.18	0.0975900072948533	0.07
Orc4	MED15	4.12	0.083	-0.18	0.0975900072948533	0.07
Orc4	Irbp	3.53	0.083	-0.18	0.0975900072948533	0.07
Orc4	TH1	3.42	0.083	-0.18	0.0975900072948533	0.07
Orc4	az2	3.42	0.083	-0.18	0.0975900072948533	0.07
Orc4	bi	3.33	0.083	-0.18	0.0975900072948533	0.07
Orc4	MED11	2.91	0.083	-0.18	0.0975900072948533	0.07
Orc4	phtf	2.78	0.083	-0.18	0.0975900072948533	0.07
Orc4	Crc	2.76	0.083	-0.18	0.0975900072948533	0.07
Orc4	pita	2.57	0.083	-0.18	0.0975900072948533	0.07
Orc4	CG3815	2.46	0.083	-0.18	0.0975900072948533	0.07
Orc4	Hmx	2.41	0.083	-0.18	0.0975900072948533	0.07
Orc4	CG6163	2.24	0.083	-0.18	0.0975900072948533	0.07
Orc4	CG16863	2.24	0.083	-0.18	0.0975900072948533	0.07
Orc4	Opbp	2.2	0.083	-0.18	0.0975900072948533	0.07
Orc4	nerfin-1	2.19	0.083	-0.18	0.0975900072948533	0.07
Orc4	CG31441	2.1	0.083	-0.18	0.0975900072948533	0.07
Orc4	ham	2.05	0.083	-0.18	0.0975900072948533	0.07
Orc4	CG15365	1.98	0.083	-0.18	0.0975900072948533	0.07
Orc4	CG44002	1.96	0.083	-0.18	0.0975900072948533	0.07
Orc4	mirr	1.86	0.083	-0.18	0.0975900072948533	0.07
Orc4	Su(var)3-9	1.85	0.083	-0.18	0.0975900072948533	0.07
Orc4	MBD-R2	1.84	0.083	-0.18	0.0975900072948533	0.07
Orc4	CG8314	1.83	0.083	-0.18	0.0975900072948533	0.07
Orc4	Taf4	1.81	0.083	-0.18	0.0975900072948533	0.07
Orc4	HLH106	1.79	0.083	-0.18	0.0975900072948533	0.07
Orc4	CG32982	1.79	0.083	-0.18	0.0975900072948533	0.07
Orc4	FoxP	1.75	0.083	-0.18	0.0975900072948533	0.07
Orc4	CG6907	1.74	0.083	-0.18	0.0975900072948533	0.07
Dll	TfIIEalpha	3.66	0.836	0.6	0.712525303194425	0.24
Dll	elB	3.28	0.836	0.6	0.712525303194425	0.24
Dll	CG45050	2.96	0.836	0.6	0.712525303194425	0.24
Dll	svp	2.42	0.836	0.6	0.712525303194425	0.24
Dll	MTA1-like	2.15	0.836	0.6	0.712525303194425	0.24
Dll	HLH106	2.08	0.836	0.6	0.712525303194425	0.24
Dll	CG15601	2.05	0.836	0.6	0.712525303194425	0.24
Dll	CG16863	1.87	0.836	0.6	0.712525303194425	0.24
Dll	CG34422	1.82	0.836	0.6	0.712525303194425	0.24
Dll	Cf2	1.79	0.836	0.6	0.712525303194425	0.24
Dll	CG32982	1.73	0.836	0.6	0.712525303194425	0.24
Dll	CG4282	1.7	0.836	0.6	0.712525303194425	0.24
Dll	Rack1	1.68	0.836	0.6	0.712525303194425	0.24
Dll	CG34149	1.67	0.836	0.6	0.712525303194425	0.24
Dll	ppl	1.66	0.836	0.6	0.712525303194425	0.24
Dll	MED20	1.6	0.836	0.6	0.712525303194425	0.24
Dll	sba	1.59	0.836	0.6	0.712525303194425	0.24
Dll	phtf	1.56	0.836	0.6	0.712525303194425	0.24
Dll	MBD-R2	1.56	0.836	0.6	0.712525303194425	0.24
Dll	CG11294	1.55	0.836	0.6	0.712525303194425	0.24
Dll	fd59A	1.51	0.836	0.6	0.712525303194425	0.24
Dll	ey	1.47	0.836	0.6	0.712525303194425	0.24
Dll	Rbf	1.47	0.836	0.6	0.712525303194425	0.24
Dll	CG9799	1.45	0.836	0.6	0.712525303194425	0.24
Dll	Hr4	1.43	0.836	0.6	0.712525303194425	0.24
Dll	dve	1.43	0.836	0.6	0.712525303194425	0.24
Dll	bab1	1.42	0.836	0.6	0.712525303194425	0.24
Dll	MESR4	1.42	0.836	0.6	0.712525303194425	0.24
Dll	Brf	1.42	0.836	0.6	0.712525303194425	0.24
Dll	jing	1.37	0.836	0.6	0.712525303194425	0.24
NaCP60E	Hmr	10.52	0.248	0.51	0.53748384988657	0.45
NaCP60E	CG10631	6.58	0.248	0.51	0.53748384988657	0.45
NaCP60E	CG7785	5.88	0.248	0.51	0.53748384988657	0.45
NaCP60E	hth	5.62	0.248	0.51	0.53748384988657	0.45
NaCP60E	brk	5.11	0.248	0.51	0.53748384988657	0.45
NaCP60E	shn	4.09	0.248	0.51	0.53748384988657	0.45
NaCP60E	CG12162	3.83	0.248	0.51	0.53748384988657	0.45
NaCP60E	CG10979	3.75	0.248	0.51	0.53748384988657	0.45
NaCP60E	CG10274	3.49	0.248	0.51	0.53748384988657	0.45
NaCP60E	CG4676	3.39	0.248	0.51	0.53748384988657	0.45
NaCP60E	mod	3.38	0.248	0.51	0.53748384988657	0.45
NaCP60E	CG14710	3.38	0.248	0.51	0.53748384988657	0.45
NaCP60E	svp	3.09	0.248	0.51	0.53748384988657	0.45
NaCP60E	CG7745	3.01	0.248	0.51	0.53748384988657	0.45
NaCP60E	CG6683	2.95	0.248	0.51	0.53748384988657	0.45
NaCP60E	Sox102F	2.85	0.248	0.51	0.53748384988657	0.45
NaCP60E	apt	2.69	0.248	0.51	0.53748384988657	0.45
NaCP60E	CG11294	2.67	0.248	0.51	0.53748384988657	0.45
NaCP60E	ap	2.58	0.248	0.51	0.53748384988657	0.45
NaCP60E	Trf	2.55	0.248	0.51	0.53748384988657	0.45
NaCP60E	nerfin-1	2.51	0.248	0.51	0.53748384988657	0.45
NaCP60E	Plzf	2.47	0.248	0.51	0.53748384988657	0.45
NaCP60E	Octbeta2R	2.42	0.248	0.51	0.53748384988657	0.45
NaCP60E	CG16863	2.41	0.248	0.51	0.53748384988657	0.45
NaCP60E	CG8944	2.37	0.248	0.51	0.53748384988657	0.45
NaCP60E	Eip78C	2.36	0.248	0.51	0.53748384988657	0.45
NaCP60E	CG17328	2.2	0.248	0.51	0.53748384988657	0.45
NaCP60E	ewg	2.16	0.248	0.51	0.53748384988657	0.45
NaCP60E	Rack1	2.13	0.248	0.51	0.53748384988657	0.45
NaCP60E	MED15	2.03	0.248	0.51	0.53748384988657	0.45
RpL41	Rack1	19.38	0.115	0.9	1	0.95
RpL41	mod	15.32	0.115	0.9	1	0.95
RpL41	Eip78C	6.28	0.115	0.9	1	0.95
RpL41	CG4553	4.96	0.115	0.9	1	0.95
RpL41	scrt	4.65	0.115	0.9	1	0.95
RpL41	Kdm2	4.57	0.115	0.9	1	0.95
RpL41	stc	4.41	0.115	0.9	1	0.95
RpL41	mld	4.23	0.115	0.9	1	0.95
RpL41	CG12768	3.75	0.115	0.9	1	0.95
RpL41	Rpb8	3.63	0.115	0.9	1	0.95
RpL41	esn	3.43	0.115	0.9	1	0.95
RpL41	CG10147	3.36	0.115	0.9	1	0.95
RpL41	Vsx2	3.31	0.115	0.9	1	0.95
RpL41	CG4936	3.23	0.115	0.9	1	0.95
RpL41	MED7	3.08	0.115	0.9	1	0.95
RpL41	Kdm4A	3.08	0.115	0.9	1	0.95
RpL41	Trf	2.91	0.115	0.9	1	0.95
RpL41	CG4424	2.86	0.115	0.9	1	0.95
RpL41	CG8216	2.77	0.115	0.9	1	0.95
RpL41	trx	2.75	0.115	0.9	1	0.95
RpL41	CG10274	2.72	0.115	0.9	1	0.95
RpL41	Ssl1	2.7	0.115	0.9	1	0.95
RpL41	CG16779	2.63	0.115	0.9	1	0.95
RpL41	CG1792	2.59	0.115	0.9	1	0.95
RpL41	Dh44-R2	2.57	0.115	0.9	1	0.95
RpL41	bi	2.57	0.115	0.9	1	0.95
RpL41	CG7745	2.49	0.115	0.9	1	0.95
RpL41	wdn	2.38	0.115	0.9	1	0.95
RpL41	CG45050	2.29	0.115	0.9	1	0.95
RpL41	bigmax	2.26	0.115	0.9	1	0.95
CG2811	Tusp	6.14	0.12	0.35	0.333333333333333	0.64
CG2811	Ets65A	5.43	0.12	0.35	0.333333333333333	0.64
CG2811	Vsx2	5.14	0.12	0.35	0.333333333333333	0.64
CG2811	ap	4.85	0.12	0.35	0.333333333333333	0.64
CG2811	CG5953	4.08	0.12	0.35	0.333333333333333	0.64
CG2811	CG10209	3.81	0.12	0.35	0.333333333333333	0.64
CG2811	bab1	3.51	0.12	0.35	0.333333333333333	0.64
CG2811	ct	3.3	0.12	0.35	0.333333333333333	0.64
CG2811	fkh	3.28	0.12	0.35	0.333333333333333	0.64
CG2811	CG12768	3	0.12	0.35	0.333333333333333	0.64
CG2811	Pbp45	2.82	0.12	0.35	0.333333333333333	0.64
CG2811	TfAP-2	2.79	0.12	0.35	0.333333333333333	0.64
CG2811	zfh2	2.77	0.12	0.35	0.333333333333333	0.64
CG2811	ey	2.71	0.12	0.35	0.333333333333333	0.64
CG2811	sba	2.63	0.12	0.35	0.333333333333333	0.64
CG2811	usp	2.51	0.12	0.35	0.333333333333333	0.64
CG2811	Nelf-E	2.45	0.12	0.35	0.333333333333333	0.64
CG2811	CG8578	2.37	0.12	0.35	0.333333333333333	0.64
CG2811	CG9305	2.35	0.12	0.35	0.333333333333333	0.64
CG2811	Rabex-5	2.31	0.12	0.35	0.333333333333333	0.64
CG2811	E(spl)m7-HLH	2.29	0.12	0.35	0.333333333333333	0.64
CG2811	CG12162	2.24	0.12	0.35	0.333333333333333	0.64
CG2811	Rack1	2.19	0.12	0.35	0.333333333333333	0.64
CG2811	mute	2.02	0.12	0.35	0.333333333333333	0.64
CG2811	CG7101	1.99	0.12	0.35	0.333333333333333	0.64
CG2811	Hr4	1.99	0.12	0.35	0.333333333333333	0.64
CG2811	tai	1.82	0.12	0.35	0.333333333333333	0.64
CG2811	CG8159	1.8	0.12	0.35	0.333333333333333	0.64
CG2811	abo	1.74	0.12	0.35	0.333333333333333	0.64
CG2811	CG9799	1.74	0.12	0.35	0.333333333333333	0.64
CG12851	nerfin-1	18.09	0.078	0.77	1	0.64
CG12851	Taf2	4.68	0.078	0.77	1	0.64
CG12851	Cdc5	4.53	0.078	0.77	1	0.64
CG12851	Tfb1	4.36	0.078	0.77	1	0.64
CG12851	sqz	4.35	0.078	0.77	1	0.64
CG12851	NK7.1	4.04	0.078	0.77	1	0.64
CG12851	Sox102F	3.92	0.078	0.77	1	0.64
CG12851	CG4707	3.71	0.078	0.77	1	0.64
CG12851	MED7	3.68	0.078	0.77	1	0.64
CG12851	Blimp-1	3.66	0.078	0.77	1	0.64
CG12851	Pcl	3.65	0.078	0.77	1	0.64
CG12851	CG14441	3.58	0.078	0.77	1	0.64
CG12851	dwg	3.57	0.078	0.77	1	0.64
CG12851	Ravus	3.54	0.078	0.77	1	0.64
CG12851	scrt	3.28	0.078	0.77	1	0.64
CG12851	bigmax	2.96	0.078	0.77	1	0.64
CG12851	CG14710	2.82	0.078	0.77	1	0.64
CG12851	Camta	2.65	0.078	0.77	1	0.64
CG12851	sim	2.61	0.078	0.77	1	0.64
CG12851	Hmr	2.55	0.078	0.77	1	0.64
CG12851	CG12267	2.53	0.078	0.77	1	0.64
CG12851	Dref	2.45	0.078	0.77	1	0.64
CG12851	scro	2.39	0.078	0.77	1	0.64
CG12851	CG45050	2.34	0.078	0.77	1	0.64
CG12851	CG4854	2.32	0.078	0.77	1	0.64
CG12851	CG6654	2.32	0.078	0.77	1	0.64
CG12851	CG12104	2.3	0.078	0.77	1	0.64
CG12851	CG4676	2.29	0.078	0.77	1	0.64
CG12851	elB	2.29	0.078	0.77	1	0.64
CG12851	ERR	2.27	0.078	0.77	1	0.64
uzip	CG8216	11.62	0.3	0.48	0.683130051063973	0.21
uzip	Rack1	8.96	0.3	0.48	0.683130051063973	0.21
uzip	luna	8.25	0.3	0.48	0.683130051063973	0.21
uzip	Eip78C	8.04	0.3	0.48	0.683130051063973	0.21
uzip	sim	7.55	0.3	0.48	0.683130051063973	0.21
uzip	Side	4.52	0.3	0.48	0.683130051063973	0.21
uzip	scrt	4.27	0.3	0.48	0.683130051063973	0.21
uzip	erm	4.11	0.3	0.48	0.683130051063973	0.21
uzip	scro	3.57	0.3	0.48	0.683130051063973	0.21
uzip	Pcl	3.46	0.3	0.48	0.683130051063973	0.21
uzip	ct	3.39	0.3	0.48	0.683130051063973	0.21
uzip	nvy	3.27	0.3	0.48	0.683130051063973	0.21
uzip	vvl	3.14	0.3	0.48	0.683130051063973	0.21
uzip	CG9932	3.08	0.3	0.48	0.683130051063973	0.21
uzip	Dref	2.98	0.3	0.48	0.683130051063973	0.21
uzip	CG8301	2.9	0.3	0.48	0.683130051063973	0.21
uzip	dbr	2.78	0.3	0.48	0.683130051063973	0.21
uzip	elB	2.74	0.3	0.48	0.683130051063973	0.21
uzip	Rbf	2.73	0.3	0.48	0.683130051063973	0.21
uzip	aop	2.71	0.3	0.48	0.683130051063973	0.21
uzip	pita	2.59	0.3	0.48	0.683130051063973	0.21
uzip	FoxP	2.52	0.3	0.48	0.683130051063973	0.21
uzip	ecd	2.31	0.3	0.48	0.683130051063973	0.21
uzip	CG2790	2.16	0.3	0.48	0.683130051063973	0.21
uzip	CG12219	2.1	0.3	0.48	0.683130051063973	0.21
uzip	Camta	2.05	0.3	0.48	0.683130051063973	0.21
uzip	Plzf	2.04	0.3	0.48	0.683130051063973	0.21
uzip	foxo	1.94	0.3	0.48	0.683130051063973	0.21
uzip	CR43671	1.9	0.3	0.48	0.683130051063973	0.21
uzip	Lim3	1.87	0.3	0.48	0.683130051063973	0.21
Nplp1	Hmx	9.79	0.519	0.2	0.428571428571429	0.39
Nplp1	CG2129	6.7	0.519	0.2	0.428571428571429	0.39
Nplp1	CG2875	5.93	0.519	0.2	0.428571428571429	0.39
Nplp1	Usf	5.57	0.519	0.2	0.428571428571429	0.39
Nplp1	mld	5.15	0.519	0.2	0.428571428571429	0.39
Nplp1	CG11085	5.09	0.519	0.2	0.428571428571429	0.39
Nplp1	CG12267	4.81	0.519	0.2	0.428571428571429	0.39
Nplp1	Elp3	4.74	0.519	0.2	0.428571428571429	0.39
Nplp1	CG10147	4.49	0.519	0.2	0.428571428571429	0.39
Nplp1	scro	4.37	0.519	0.2	0.428571428571429	0.39
Nplp1	stck	4.28	0.519	0.2	0.428571428571429	0.39
Nplp1	ap	3.8	0.519	0.2	0.428571428571429	0.39
Nplp1	oc	3.72	0.519	0.2	0.428571428571429	0.39
Nplp1	Hmg-2	3.56	0.519	0.2	0.428571428571429	0.39
Nplp1	MED30	3.14	0.519	0.2	0.428571428571429	0.39
Nplp1	CG17328	3.01	0.519	0.2	0.428571428571429	0.39
Nplp1	mod	2.95	0.519	0.2	0.428571428571429	0.39
Nplp1	fkh	2.91	0.519	0.2	0.428571428571429	0.39
Nplp1	Rpb8	2.73	0.519	0.2	0.428571428571429	0.39
Nplp1	CG17568	2.57	0.519	0.2	0.428571428571429	0.39
Nplp1	CG6254	2.52	0.519	0.2	0.428571428571429	0.39
Nplp1	CG31388	2.4	0.519	0.2	0.428571428571429	0.39
Nplp1	mute	2.37	0.519	0.2	0.428571428571429	0.39
Nplp1	CG4854	2.01	0.519	0.2	0.428571428571429	0.39
Nplp1	Hmr	2	0.519	0.2	0.428571428571429	0.39
Nplp1	Brd8	2	0.519	0.2	0.428571428571429	0.39
Nplp1	CG6654	1.92	0.519	0.2	0.428571428571429	0.39
Nplp1	Eip78C	1.91	0.519	0.2	0.428571428571429	0.39
Nplp1	CG8216	1.87	0.519	0.2	0.428571428571429	0.39
Nplp1	scrt	1.81	0.519	0.2	0.428571428571429	0.39
lov	rn	12.03	0.134	0.84	1	0.61
lov	osa	6.34	0.134	0.84	1	0.61
lov	Atf6	5.95	0.134	0.84	1	0.61
lov	CG44002	3.77	0.134	0.84	1	0.61
lov	Pcl	3.74	0.134	0.84	1	0.61
lov	MED30	3.69	0.134	0.84	1	0.61
lov	Kdm4A	3.53	0.134	0.84	1	0.61
lov	Awh	3.36	0.134	0.84	1	0.61
lov	CG10904	3.21	0.134	0.84	1	0.61
lov	stc	3.05	0.134	0.84	1	0.61
lov	bon	2.92	0.134	0.84	1	0.61
lov	CG31388	2.66	0.134	0.84	1	0.61
lov	Trf	2.55	0.134	0.84	1	0.61
lov	CG8314	2.54	0.134	0.84	1	0.61
lov	SoxN	2.53	0.134	0.84	1	0.61
lov	ash2	2.29	0.134	0.84	1	0.61
lov	tio	2.26	0.134	0.84	1	0.61
lov	CG4707	2.24	0.134	0.84	1	0.61
lov	CG31365	2.23	0.134	0.84	1	0.61
lov	l(2)k10201	2.2	0.134	0.84	1	0.61
lov	ppl	2.15	0.134	0.84	1	0.61
lov	hth	2.13	0.134	0.84	1	0.61
lov	msl-3	2	0.134	0.84	1	0.61
lov	sage	2	0.134	0.84	1	0.61
lov	Ravus	1.99	0.134	0.84	1	0.61
lov	CG7785	1.92	0.134	0.84	1	0.61
lov	CG6689	1.91	0.134	0.84	1	0.61
lov	CG2129	1.9	0.134	0.84	1	0.61
lov	stwl	1.88	0.134	0.84	1	0.61
lov	Dref	1.88	0.134	0.84	1	0.61
CG30428	CG34422	4.83	0.13	0.16	0.683130051063973	0.5
CG30428	Plzf	4.79	0.13	0.16	0.683130051063973	0.5
CG30428	CG6907	4.63	0.13	0.16	0.683130051063973	0.5
CG30428	lilli	3.82	0.13	0.16	0.683130051063973	0.5
CG30428	CG2875	3.55	0.13	0.16	0.683130051063973	0.5
CG30428	mod	3.4	0.13	0.16	0.683130051063973	0.5
CG30428	CG14710	3.34	0.13	0.16	0.683130051063973	0.5
CG30428	CG32700	2.71	0.13	0.16	0.683130051063973	0.5
CG30428	Eip78C	2.67	0.13	0.16	0.683130051063973	0.5
CG30428	sr	2.34	0.13	0.16	0.683130051063973	0.5
CG30428	Atf-2	2.15	0.13	0.16	0.683130051063973	0.5
CG30428	phtf	2.13	0.13	0.16	0.683130051063973	0.5
CG30428	CG11294	2.09	0.13	0.16	0.683130051063973	0.5
CG30428	CG7987	2.09	0.13	0.16	0.683130051063973	0.5
CG30428	MED30	2.07	0.13	0.16	0.683130051063973	0.5
CG30428	Nufip	2.04	0.13	0.16	0.683130051063973	0.5
CG30428	Acf1	2.02	0.13	0.16	0.683130051063973	0.5
CG30428	CG7101	1.96	0.13	0.16	0.683130051063973	0.5
CG30428	fkh	1.96	0.13	0.16	0.683130051063973	0.5
CG30428	Cf2	1.94	0.13	0.16	0.683130051063973	0.5
CG30428	wdn	1.94	0.13	0.16	0.683130051063973	0.5
CG30428	HLH106	1.93	0.13	0.16	0.683130051063973	0.5
CG30428	Sap30	1.92	0.13	0.16	0.683130051063973	0.5
CG30428	CG3065	1.9	0.13	0.16	0.683130051063973	0.5
CG30428	Kdm4A	1.89	0.13	0.16	0.683130051063973	0.5
CG30428	chinmo	1.86	0.13	0.16	0.683130051063973	0.5
CG30428	Dip1	1.77	0.13	0.16	0.683130051063973	0.5
CG30428	CG16863	1.74	0.13	0.16	0.683130051063973	0.5
CG30428	CG6769	1.73	0.13	0.16	0.683130051063973	0.5
CG30428	Hr4	1.72	0.13	0.16	0.683130051063973	0.5
RhoGAP1A	CG3032	7.51	0.112	0.35	0.683130051063973	0.41
RhoGAP1A	CG13123	6.23	0.112	0.35	0.683130051063973	0.41
RhoGAP1A	TH1	5.07	0.112	0.35	0.683130051063973	0.41
RhoGAP1A	CG2790	5.06	0.112	0.35	0.683130051063973	0.41
RhoGAP1A	Kdm4A	4.07	0.112	0.35	0.683130051063973	0.41
RhoGAP1A	Tip60	3.42	0.112	0.35	0.683130051063973	0.41
RhoGAP1A	Elp3	2.95	0.112	0.35	0.683130051063973	0.41
RhoGAP1A	mld	2.53	0.112	0.35	0.683130051063973	0.41
RhoGAP1A	NfI	2.5	0.112	0.35	0.683130051063973	0.41
RhoGAP1A	CG10904	2.29	0.112	0.35	0.683130051063973	0.41
RhoGAP1A	CG7928	2.14	0.112	0.35	0.683130051063973	0.41
RhoGAP1A	Taf1	2.05	0.112	0.35	0.683130051063973	0.41
RhoGAP1A	MBD-R2	2.01	0.112	0.35	0.683130051063973	0.41
RhoGAP1A	Pcl	1.97	0.112	0.35	0.683130051063973	0.41
RhoGAP1A	CG6683	1.97	0.112	0.35	0.683130051063973	0.41
RhoGAP1A	CG2129	1.88	0.112	0.35	0.683130051063973	0.41
RhoGAP1A	CG44002	1.87	0.112	0.35	0.683130051063973	0.41
RhoGAP1A	vvl	1.83	0.112	0.35	0.683130051063973	0.41
RhoGAP1A	aop	1.83	0.112	0.35	0.683130051063973	0.41
RhoGAP1A	su(Hw)	1.82	0.112	0.35	0.683130051063973	0.41
RhoGAP1A	CG3281	1.69	0.112	0.35	0.683130051063973	0.41
RhoGAP1A	pros	1.69	0.112	0.35	0.683130051063973	0.41
RhoGAP1A	dom	1.67	0.112	0.35	0.683130051063973	0.41
RhoGAP1A	CR43671	1.66	0.112	0.35	0.683130051063973	0.41
RhoGAP1A	CG14710	1.64	0.112	0.35	0.683130051063973	0.41
RhoGAP1A	CG12659	1.62	0.112	0.35	0.683130051063973	0.41
RhoGAP1A	bs	1.61	0.112	0.35	0.683130051063973	0.41
RhoGAP1A	CG8950	1.61	0.112	0.35	0.683130051063973	0.41
RhoGAP1A	CG2875	1.56	0.112	0.35	0.683130051063973	0.41
RhoGAP1A	CG31388	1.55	0.112	0.35	0.683130051063973	0.41
tyn	NK7.1	4.7	0.087	0.22	0.447213595499958	0.49
tyn	CG16863	3.67	0.087	0.22	0.447213595499958	0.49
tyn	Rbf	3.02	0.087	0.22	0.447213595499958	0.49
tyn	Hmg-2	3	0.087	0.22	0.447213595499958	0.49
tyn	CG11723	2.78	0.087	0.22	0.447213595499958	0.49
tyn	FoxP	2.65	0.087	0.22	0.447213595499958	0.49
tyn	CG11906	2.21	0.087	0.22	0.447213595499958	0.49
tyn	Set2	2.18	0.087	0.22	0.447213595499958	0.49
tyn	ush	2.12	0.087	0.22	0.447213595499958	0.49
tyn	brk	2.06	0.087	0.22	0.447213595499958	0.49
tyn	CG13894	1.95	0.087	0.22	0.447213595499958	0.49
tyn	sima	1.94	0.087	0.22	0.447213595499958	0.49
tyn	bab1	1.83	0.087	0.22	0.447213595499958	0.49
tyn	CG6254	1.79	0.087	0.22	0.447213595499958	0.49
tyn	CG4328	1.78	0.087	0.22	0.447213595499958	0.49
tyn	danr	1.77	0.087	0.22	0.447213595499958	0.49
tyn	bab2	1.74	0.087	0.22	0.447213595499958	0.49
tyn	CG31365	1.73	0.087	0.22	0.447213595499958	0.49
tyn	CG4360	1.62	0.087	0.22	0.447213595499958	0.49
tyn	CG6276	1.62	0.087	0.22	0.447213595499958	0.49
tyn	bsh	1.62	0.087	0.22	0.447213595499958	0.49
tyn	CG4676	1.6	0.087	0.22	0.447213595499958	0.49
tyn	svp	1.57	0.087	0.22	0.447213595499958	0.49
tyn	CG10274	1.56	0.087	0.22	0.447213595499958	0.49
tyn	Bx	1.52	0.087	0.22	0.447213595499958	0.49
tyn	MEP-1	1.49	0.087	0.22	0.447213595499958	0.49
tyn	NfI	1.44	0.087	0.22	0.447213595499958	0.49
tyn	dan	1.43	0.087	0.22	0.447213595499958	0.49
tyn	CG3065	1.41	0.087	0.22	0.447213595499958	0.49
tyn	scrt	1.4	0.087	0.22	0.447213595499958	0.49
ebo	CG4360	6.8	0.091	-0.31	0.302613766334401	0.41
ebo	su(Hw)	4.59	0.091	-0.31	0.302613766334401	0.41
ebo	dve	3.07	0.091	-0.31	0.302613766334401	0.41
ebo	CG10565	2.95	0.091	-0.31	0.302613766334401	0.41
ebo	ERR	2.88	0.091	-0.31	0.302613766334401	0.41
ebo	l(2)k10201	2.71	0.091	-0.31	0.302613766334401	0.41
ebo	CG13894	2.56	0.091	-0.31	0.302613766334401	0.41
ebo	dmrt99B	2.41	0.091	-0.31	0.302613766334401	0.41
ebo	Hmr	2.4	0.091	-0.31	0.302613766334401	0.41
ebo	TH1	2.32	0.091	-0.31	0.302613766334401	0.41
ebo	l(3)mbt	2.21	0.091	-0.31	0.302613766334401	0.41
ebo	CG9799	2.2	0.091	-0.31	0.302613766334401	0.41
ebo	CG10209	2.15	0.091	-0.31	0.302613766334401	0.41
ebo	egg	2.12	0.091	-0.31	0.302613766334401	0.41
ebo	CG2875	2.07	0.091	-0.31	0.302613766334401	0.41
ebo	Glut4EF	2.07	0.091	-0.31	0.302613766334401	0.41
ebo	Lpt	2.06	0.091	-0.31	0.302613766334401	0.41
ebo	scro	2.01	0.091	-0.31	0.302613766334401	0.41
ebo	ham	1.99	0.091	-0.31	0.302613766334401	0.41
ebo	ppl	1.94	0.091	-0.31	0.302613766334401	0.41
ebo	Acf1	1.9	0.091	-0.31	0.302613766334401	0.41
ebo	CG32532	1.89	0.091	-0.31	0.302613766334401	0.41
ebo	Ssl1	1.89	0.091	-0.31	0.302613766334401	0.41
ebo	wdn	1.84	0.091	-0.31	0.302613766334401	0.41
ebo	ey	1.84	0.091	-0.31	0.302613766334401	0.41
ebo	CG9305	1.74	0.091	-0.31	0.302613766334401	0.41
ebo	abo	1.73	0.091	-0.31	0.302613766334401	0.41
ebo	bsh	1.73	0.091	-0.31	0.302613766334401	0.41
ebo	CG32982	1.65	0.091	-0.31	0.302613766334401	0.41
ebo	CG31441	1.64	0.091	-0.31	0.302613766334401	0.41
CR18275	Rbf	6.45	0.117	0.48	0.683130051063973	0.61
CR18275	tj	5.91	0.117	0.48	0.683130051063973	0.61
CR18275	ct	5.47	0.117	0.48	0.683130051063973	0.61
CR18275	zfh2	4.49	0.117	0.48	0.683130051063973	0.61
CR18275	CG2129	3.82	0.117	0.48	0.683130051063973	0.61
CR18275	bab1	3.42	0.117	0.48	0.683130051063973	0.61
CR18275	nvy	3.31	0.117	0.48	0.683130051063973	0.61
CR18275	CG4570	3.22	0.117	0.48	0.683130051063973	0.61
CR18275	CG11723	2.99	0.117	0.48	0.683130051063973	0.61
CR18275	TfAP-2	2.51	0.117	0.48	0.683130051063973	0.61
CR18275	ab	2.47	0.117	0.48	0.683130051063973	0.61
CR18275	CG2875	2.41	0.117	0.48	0.683130051063973	0.61
CR18275	CG6765	2.41	0.117	0.48	0.683130051063973	0.61
CR18275	CG14441	2.22	0.117	0.48	0.683130051063973	0.61
CR18275	CG44002	2.2	0.117	0.48	0.683130051063973	0.61
CR18275	CG6689	2.03	0.117	0.48	0.683130051063973	0.61
CR18275	dbr	1.99	0.117	0.48	0.683130051063973	0.61
CR18275	sba	1.95	0.117	0.48	0.683130051063973	0.61
CR18275	Glut4EF	1.93	0.117	0.48	0.683130051063973	0.61
CR18275	Awh	1.86	0.117	0.48	0.683130051063973	0.61
CR18275	CG14710	1.85	0.117	0.48	0.683130051063973	0.61
CR18275	Dip1	1.84	0.117	0.48	0.683130051063973	0.61
CR18275	CkIIalpha-i1	1.78	0.117	0.48	0.683130051063973	0.61
CR18275	CG8216	1.78	0.117	0.48	0.683130051063973	0.61
CR18275	NK7.1	1.78	0.117	0.48	0.683130051063973	0.61
CR18275	Ssrp	1.76	0.117	0.48	0.683130051063973	0.61
CR18275	MED15	1.73	0.117	0.48	0.683130051063973	0.61
CR18275	CG13775	1.73	0.117	0.48	0.683130051063973	0.61
CR18275	MED25	1.65	0.117	0.48	0.683130051063973	0.61
CR18275	Hmg-2	1.62	0.117	0.48	0.683130051063973	0.61
CR18166	ct	9.92	0.068	0.5	0.53748384988657	0.92
CR18166	CG6765	4.92	0.068	0.5	0.53748384988657	0.92
CR18166	CG3815	4.81	0.068	0.5	0.53748384988657	0.92
CR18166	CG34340	3.83	0.068	0.5	0.53748384988657	0.92
CR18166	MED30	3.69	0.068	0.5	0.53748384988657	0.92
CR18166	osa	3.55	0.068	0.5	0.53748384988657	0.92
CR18166	CG10147	3.38	0.068	0.5	0.53748384988657	0.92
CR18166	hng2	3.08	0.068	0.5	0.53748384988657	0.92
CR18166	CG18265	2.84	0.068	0.5	0.53748384988657	0.92
CR18166	CG31365	2.84	0.068	0.5	0.53748384988657	0.92
CR18166	ab	2.65	0.068	0.5	0.53748384988657	0.92
CR18166	bon	2.53	0.068	0.5	0.53748384988657	0.92
CR18166	trr	2.42	0.068	0.5	0.53748384988657	0.92
CR18166	sage	2.35	0.068	0.5	0.53748384988657	0.92
CR18166	apt	2.35	0.068	0.5	0.53748384988657	0.92
CR18166	CG13894	2.28	0.068	0.5	0.53748384988657	0.92
CR18166	ap	2.24	0.068	0.5	0.53748384988657	0.92
CR18166	Hmr	2.19	0.068	0.5	0.53748384988657	0.92
CR18166	ash2	2.16	0.068	0.5	0.53748384988657	0.92
CR18166	CG12768	2.15	0.068	0.5	0.53748384988657	0.92
CR18166	CHES-1-like	2.07	0.068	0.5	0.53748384988657	0.92
CR18166	ph-p	2.02	0.068	0.5	0.53748384988657	0.92
CR18166	ewg	2.01	0.068	0.5	0.53748384988657	0.92
CR18166	CG8314	1.99	0.068	0.5	0.53748384988657	0.92
CR18166	Hmx	1.99	0.068	0.5	0.53748384988657	0.92
CR18166	CG2199	1.98	0.068	0.5	0.53748384988657	0.92
CR18166	CG43343	1.88	0.068	0.5	0.53748384988657	0.92
CR18166	Trf	1.87	0.068	0.5	0.53748384988657	0.92
CR18166	Vsx2	1.83	0.068	0.5	0.53748384988657	0.92
CR18166	Cdc5	1.82	0.068	0.5	0.53748384988657	0.92
CG3176	msl-3	5.1	0.072	0.37	0.683130051063973	0.67
CG3176	sage	4.07	0.072	0.37	0.683130051063973	0.67
CG3176	CG14441	3.81	0.072	0.37	0.683130051063973	0.67
CG3176	ct	3.57	0.072	0.37	0.683130051063973	0.67
CG3176	egg	2.91	0.072	0.37	0.683130051063973	0.67
CG3176	Tfb1	2.89	0.072	0.37	0.683130051063973	0.67
CG3176	CG45050	2.47	0.072	0.37	0.683130051063973	0.67
CG3176	sba	2.37	0.072	0.37	0.683130051063973	0.67
CG3176	l(2)k10201	2.32	0.072	0.37	0.683130051063973	0.67
CG3176	CG15365	2.31	0.072	0.37	0.683130051063973	0.67
CG3176	dwg	2.17	0.072	0.37	0.683130051063973	0.67
CG3176	CG31365	2.14	0.072	0.37	0.683130051063973	0.67
CG3176	CG10565	2.12	0.072	0.37	0.683130051063973	0.67
CG3176	CG11710	1.94	0.072	0.37	0.683130051063973	0.67
CG3176	Ravus	1.91	0.072	0.37	0.683130051063973	0.67
CG3176	fd59A	1.88	0.072	0.37	0.683130051063973	0.67
CG3176	lov	1.79	0.072	0.37	0.683130051063973	0.67
CG3176	pad	1.78	0.072	0.37	0.683130051063973	0.67
CG3176	Rack1	1.74	0.072	0.37	0.683130051063973	0.67
CG3176	CG2199	1.71	0.072	0.37	0.683130051063973	0.67
CG3176	MED30	1.66	0.072	0.37	0.683130051063973	0.67
CG3176	elB	1.61	0.072	0.37	0.683130051063973	0.67
CG3176	erm	1.61	0.072	0.37	0.683130051063973	0.67
CG3176	dmrt99B	1.6	0.072	0.37	0.683130051063973	0.67
CG3176	pita	1.55	0.072	0.37	0.683130051063973	0.67
CG3176	CG17186	1.52	0.072	0.37	0.683130051063973	0.67
CG3176	apt	1.49	0.072	0.37	0.683130051063973	0.67
CG3176	CG4936	1.48	0.072	0.37	0.683130051063973	0.67
CG3176	D	1.45	0.072	0.37	0.683130051063973	0.67
CG3176	trr	1.44	0.072	0.37	0.683130051063973	0.67
CG18273	pita	6.6	0.043	0.08	0.29277002188456	0.28
CG18273	CG31365	6.37	0.043	0.08	0.29277002188456	0.28
CG18273	CG2790	6.05	0.043	0.08	0.29277002188456	0.28
CG18273	CG34340	4.91	0.043	0.08	0.29277002188456	0.28
CG18273	Cdc5	4.78	0.043	0.08	0.29277002188456	0.28
CG18273	cnc	4.57	0.043	0.08	0.29277002188456	0.28
CG18273	CG4570	4.38	0.043	0.08	0.29277002188456	0.28
CG18273	CG10565	3.24	0.043	0.08	0.29277002188456	0.28
CG18273	ERR	2.85	0.043	0.08	0.29277002188456	0.28
CG18273	hng2	2.8	0.043	0.08	0.29277002188456	0.28
CG18273	CG15365	2.25	0.043	0.08	0.29277002188456	0.28
CG18273	CG6907	2.19	0.043	0.08	0.29277002188456	0.28
CG18273	CHES-1-like	2.17	0.043	0.08	0.29277002188456	0.28
CG18273	Br140	2.08	0.043	0.08	0.29277002188456	0.28
CG18273	sr	2.02	0.043	0.08	0.29277002188456	0.28
CG18273	bab2	1.96	0.043	0.08	0.29277002188456	0.28
CG18273	MESR4	1.91	0.043	0.08	0.29277002188456	0.28
CG18273	kn	1.89	0.043	0.08	0.29277002188456	0.28
CG18273	Vsx2	1.89	0.043	0.08	0.29277002188456	0.28
CG18273	Dip1	1.85	0.043	0.08	0.29277002188456	0.28
CG18273	CG8314	1.84	0.043	0.08	0.29277002188456	0.28
CG18273	Eip78C	1.81	0.043	0.08	0.29277002188456	0.28
CG18273	CG11317	1.8	0.043	0.08	0.29277002188456	0.28
CG18273	trx	1.74	0.043	0.08	0.29277002188456	0.28
CG18273	mirr	1.72	0.043	0.08	0.29277002188456	0.28
CG18273	oc	1.7	0.043	0.08	0.29277002188456	0.28
CG18273	hbn	1.68	0.043	0.08	0.29277002188456	0.28
CG18273	CG11085	1.67	0.043	0.08	0.29277002188456	0.28
CG18273	Sap30	1.65	0.043	0.08	0.29277002188456	0.28
CG18273	CG9799	1.64	0.043	0.08	0.29277002188456	0.28
CG17778	hth	12.1	0.133	0.86	1	0.56
CG17778	CG14710	11.78	0.133	0.86	1	0.56
CG17778	CG18262	7.49	0.133	0.86	1	0.56
CG17778	Hmr	6.93	0.133	0.86	1	0.56
CG17778	ewg	6.81	0.133	0.86	1	0.56
CG17778	Atf6	4.57	0.133	0.86	1	0.56
CG17778	CG15601	4.32	0.133	0.86	1	0.56
CG17778	Eip78C	3.6	0.133	0.86	1	0.56
CG17778	CG9305	3.21	0.133	0.86	1	0.56
CG17778	nerfin-1	3.21	0.133	0.86	1	0.56
CG17778	CG8578	3.17	0.133	0.86	1	0.56
CG17778	mrn	2.85	0.133	0.86	1	0.56
CG17778	brk	2.82	0.133	0.86	1	0.56
CG17778	CG3726	2.65	0.133	0.86	1	0.56
CG17778	CHES-1-like	2.62	0.133	0.86	1	0.56
CG17778	bon	2.61	0.133	0.86	1	0.56
CG17778	usp	2.51	0.133	0.86	1	0.56
CG17778	esn	2.47	0.133	0.86	1	0.56
CG17778	sqz	2.47	0.133	0.86	1	0.56
CG17778	Ravus	2.44	0.133	0.86	1	0.56
CG17778	CG3815	2.43	0.133	0.86	1	0.56
CG17778	CG4676	2.37	0.133	0.86	1	0.56
CG17778	Fen1	2.36	0.133	0.86	1	0.56
CG17778	CG11456	2.32	0.133	0.86	1	0.56
CG17778	CG7785	2.3	0.133	0.86	1	0.56
CG17778	CG12219	2.3	0.133	0.86	1	0.56
CG17778	Tbp	2.2	0.133	0.86	1	0.56
CG17778	Cdc5	2.14	0.133	0.86	1	0.56
CG17778	CG4570	2.12	0.133	0.86	1	0.56
CG17778	CG8314	2.11	0.133	0.86	1	0.56
CG4293	Atf6	5.25	0.11	0.15	0.683130051063973	0.96
CG4293	MED4	4.97	0.11	0.15	0.683130051063973	0.96
CG4293	Hr4	4.34	0.11	0.15	0.683130051063973	0.96
CG4293	bi	3.07	0.11	0.15	0.683130051063973	0.96
CG4293	CG7785	2.98	0.11	0.15	0.683130051063973	0.96
CG4293	CG10565	2.86	0.11	0.15	0.683130051063973	0.96
CG4293	mirr	2.72	0.11	0.15	0.683130051063973	0.96
CG4293	CG7928	2.66	0.11	0.15	0.683130051063973	0.96
CG4293	az2	2.54	0.11	0.15	0.683130051063973	0.96
CG4293	CG34149	2.51	0.11	0.15	0.683130051063973	0.96
CG4293	pdm3	2.43	0.11	0.15	0.683130051063973	0.96
CG4293	dmrt99B	2.21	0.11	0.15	0.683130051063973	0.96
CG4293	Opbp	2.2	0.11	0.15	0.683130051063973	0.96
CG4293	wdn	2.17	0.11	0.15	0.683130051063973	0.96
CG4293	CG4854	2.15	0.11	0.15	0.683130051063973	0.96
CG4293	CG9305	2.08	0.11	0.15	0.683130051063973	0.96
CG4293	dwg	2.05	0.11	0.15	0.683130051063973	0.96
CG4293	CG17806	1.89	0.11	0.15	0.683130051063973	0.96
CG4293	shn	1.82	0.11	0.15	0.683130051063973	0.96
CG4293	Dref	1.72	0.11	0.15	0.683130051063973	0.96
CG4293	klu	1.69	0.11	0.15	0.683130051063973	0.96
CG4293	CG31388	1.66	0.11	0.15	0.683130051063973	0.96
CG4293	CG15365	1.64	0.11	0.15	0.683130051063973	0.96
CG4293	CG6276	1.6	0.11	0.15	0.683130051063973	0.96
CG4293	nvy	1.57	0.11	0.15	0.683130051063973	0.96
CG4293	CG34422	1.56	0.11	0.15	0.683130051063973	0.96
CG4293	Eip78C	1.51	0.11	0.15	0.683130051063973	0.96
CG4293	CG11085	1.5	0.11	0.15	0.683130051063973	0.96
CG4293	CG12219	1.47	0.11	0.15	0.683130051063973	0.96
CG4293	Vsx1	1.47	0.11	0.15	0.683130051063973	0.96
CG13365	CG7839	4.38	0.125	0.05	0.124034734589208	0.1
CG13365	Usf	4.37	0.125	0.05	0.124034734589208	0.1
CG13365	Acf1	3.77	0.125	0.05	0.124034734589208	0.1
CG13365	Su(var)2-HP2	3.57	0.125	0.05	0.124034734589208	0.1
CG13365	luna	3.1	0.125	0.05	0.124034734589208	0.1
CG13365	hbn	3.03	0.125	0.05	0.124034734589208	0.1
CG13365	Rbf	2.85	0.125	0.05	0.124034734589208	0.1
CG13365	FoxP	2.72	0.125	0.05	0.124034734589208	0.1
CG13365	danr	2.6	0.125	0.05	0.124034734589208	0.1
CG13365	CG10904	2.59	0.125	0.05	0.124034734589208	0.1
CG13365	Kdm4A	2.42	0.125	0.05	0.124034734589208	0.1
CG13365	CG1233	2.29	0.125	0.05	0.124034734589208	0.1
CG13365	Cdc5	2.19	0.125	0.05	0.124034734589208	0.1
CG13365	foxo	2.13	0.125	0.05	0.124034734589208	0.1
CG13365	Ets97D	2.09	0.125	0.05	0.124034734589208	0.1
CG13365	tup	2	0.125	0.05	0.124034734589208	0.1
CG13365	Taf2	1.98	0.125	0.05	0.124034734589208	0.1
CG13365	TfAP-2	1.96	0.125	0.05	0.124034734589208	0.1
CG13365	CG17568	1.94	0.125	0.05	0.124034734589208	0.1
CG13365	CG11723	1.84	0.125	0.05	0.124034734589208	0.1
CG13365	ktub	1.84	0.125	0.05	0.124034734589208	0.1
CG13365	MED20	1.84	0.125	0.05	0.124034734589208	0.1
CG13365	GABPI	1.83	0.125	0.05	0.124034734589208	0.1
CG13365	MED4	1.75	0.125	0.05	0.124034734589208	0.1
CG13365	CG3919	1.73	0.125	0.05	0.124034734589208	0.1
CG13365	lilli	1.71	0.125	0.05	0.124034734589208	0.1
CG13365	CG17361	1.65	0.125	0.05	0.124034734589208	0.1
CG13365	CG8301	1.59	0.125	0.05	0.124034734589208	0.1
CG13365	ct	1.56	0.125	0.05	0.124034734589208	0.1
CG13365	kin17	1.46	0.125	0.05	0.124034734589208	0.1
RpL36	CG15011	6.56	0.075	0.77	0.683130051063973	0.69
RpL36	Rack1	5.17	0.075	0.77	0.683130051063973	0.69
RpL36	Taf4	4.66	0.075	0.77	0.683130051063973	0.69
RpL36	Side	4.49	0.075	0.77	0.683130051063973	0.69
RpL36	CkIIalpha-i1	3.57	0.075	0.77	0.683130051063973	0.69
RpL36	CG6683	3.35	0.075	0.77	0.683130051063973	0.69
RpL36	osa	3.22	0.075	0.77	0.683130051063973	0.69
RpL36	bigmax	2.89	0.075	0.77	0.683130051063973	0.69
RpL36	ZnT49B	2.73	0.075	0.77	0.683130051063973	0.69
RpL36	CG18262	2.52	0.075	0.77	0.683130051063973	0.69
RpL36	CG6907	2.38	0.075	0.77	0.683130051063973	0.69
RpL36	luna	2.07	0.075	0.77	0.683130051063973	0.69
RpL36	MED25	2.04	0.075	0.77	0.683130051063973	0.69
RpL36	MTA1-like	2.04	0.075	0.77	0.683130051063973	0.69
RpL36	dac	1.99	0.075	0.77	0.683130051063973	0.69
RpL36	mod	1.96	0.075	0.77	0.683130051063973	0.69
RpL36	CG10904	1.93	0.075	0.77	0.683130051063973	0.69
RpL36	CG4854	1.9	0.075	0.77	0.683130051063973	0.69
RpL36	ewg	1.87	0.075	0.77	0.683130051063973	0.69
RpL36	CG2199	1.81	0.075	0.77	0.683130051063973	0.69
RpL36	CTPsyn	1.79	0.075	0.77	0.683130051063973	0.69
RpL36	CG1024	1.76	0.075	0.77	0.683130051063973	0.69
RpL36	hng3	1.75	0.075	0.77	0.683130051063973	0.69
RpL36	CG6163	1.75	0.075	0.77	0.683130051063973	0.69
RpL36	CG16863	1.74	0.075	0.77	0.683130051063973	0.69
RpL36	Taf1	1.74	0.075	0.77	0.683130051063973	0.69
RpL36	CG8578	1.73	0.075	0.77	0.683130051063973	0.69
RpL36	CG5033	1.64	0.075	0.77	0.683130051063973	0.69
RpL36	toy	1.62	0.075	0.77	0.683130051063973	0.69
RpL36	MESR4	1.59	0.075	0.77	0.683130051063973	0.69
l(1)1Bi	Pbp45	8.91	0.052	0.48	0.53748384988657	0.69
l(1)1Bi	bon	4.5	0.052	0.48	0.53748384988657	0.69
l(1)1Bi	Mef2	3.76	0.052	0.48	0.53748384988657	0.69
l(1)1Bi	CG45050	2.91	0.052	0.48	0.53748384988657	0.69
l(1)1Bi	zfh1	2.81	0.052	0.48	0.53748384988657	0.69
l(1)1Bi	pad	2.79	0.052	0.48	0.53748384988657	0.69
l(1)1Bi	Ets97D	2.72	0.052	0.48	0.53748384988657	0.69
l(1)1Bi	MED7	2.65	0.052	0.48	0.53748384988657	0.69
l(1)1Bi	CG10979	2.49	0.052	0.48	0.53748384988657	0.69
l(1)1Bi	CG8924	2.39	0.052	0.48	0.53748384988657	0.69
l(1)1Bi	CG13894	2.15	0.052	0.48	0.53748384988657	0.69
l(1)1Bi	mrn	2.03	0.052	0.48	0.53748384988657	0.69
l(1)1Bi	Su(var)2-HP2	2.01	0.052	0.48	0.53748384988657	0.69
l(1)1Bi	CG17806	2.01	0.052	0.48	0.53748384988657	0.69
l(1)1Bi	scrt	1.98	0.052	0.48	0.53748384988657	0.69
l(1)1Bi	Dip2	1.97	0.052	0.48	0.53748384988657	0.69
l(1)1Bi	klu	1.94	0.052	0.48	0.53748384988657	0.69
l(1)1Bi	CG15365	1.92	0.052	0.48	0.53748384988657	0.69
l(1)1Bi	CG10565	1.76	0.052	0.48	0.53748384988657	0.69
l(1)1Bi	CG17328	1.72	0.052	0.48	0.53748384988657	0.69
l(1)1Bi	Eip78C	1.71	0.052	0.48	0.53748384988657	0.69
l(1)1Bi	CG32700	1.69	0.052	0.48	0.53748384988657	0.69
l(1)1Bi	CG4328	1.67	0.052	0.48	0.53748384988657	0.69
l(1)1Bi	crm	1.64	0.052	0.48	0.53748384988657	0.69
l(1)1Bi	Blos1	1.63	0.052	0.48	0.53748384988657	0.69
l(1)1Bi	su(Hw)	1.58	0.052	0.48	0.53748384988657	0.69
l(1)1Bi	TH1	1.58	0.052	0.48	0.53748384988657	0.69
l(1)1Bi	CG7928	1.58	0.052	0.48	0.53748384988657	0.69
l(1)1Bi	CG9932	1.57	0.052	0.48	0.53748384988657	0.69
l(1)1Bi	grau	1.53	0.052	0.48	0.53748384988657	0.69
CG13367	cnc	6.63	0.132	-0.25	0.302613766334401	0.89
CG13367	CG9799	4.41	0.132	-0.25	0.302613766334401	0.89
CG13367	Pbp45	4.28	0.132	-0.25	0.302613766334401	0.89
CG13367	mute	3.81	0.132	-0.25	0.302613766334401	0.89
CG13367	bs	3.55	0.132	-0.25	0.302613766334401	0.89
CG13367	CG12104	3.32	0.132	-0.25	0.302613766334401	0.89
CG13367	CG3919	3.1	0.132	-0.25	0.302613766334401	0.89
CG13367	CG6813	2.85	0.132	-0.25	0.302613766334401	0.89
CG13367	wdn	2.75	0.132	-0.25	0.302613766334401	0.89
CG13367	MED4	2.47	0.132	-0.25	0.302613766334401	0.89
CG13367	tj	2.28	0.132	-0.25	0.302613766334401	0.89
CG13367	tup	2.27	0.132	-0.25	0.302613766334401	0.89
CG13367	Cf2	2.23	0.132	-0.25	0.302613766334401	0.89
CG13367	CG11456	2.14	0.132	-0.25	0.302613766334401	0.89
CG13367	Side	2.02	0.132	-0.25	0.302613766334401	0.89
CG13367	MED11	2.02	0.132	-0.25	0.302613766334401	0.89
CG13367	Set2	1.97	0.132	-0.25	0.302613766334401	0.89
CG13367	CG8950	1.96	0.132	-0.25	0.302613766334401	0.89
CG13367	MTA1-like	1.86	0.132	-0.25	0.302613766334401	0.89
CG13367	CG32532	1.79	0.132	-0.25	0.302613766334401	0.89
CG13367	esn	1.78	0.132	-0.25	0.302613766334401	0.89
CG13367	CG17186	1.75	0.132	-0.25	0.302613766334401	0.89
CG13367	sqz	1.7	0.132	-0.25	0.302613766334401	0.89
CG13367	RunxB	1.7	0.132	-0.25	0.302613766334401	0.89
CG13367	mrn	1.69	0.132	-0.25	0.302613766334401	0.89
CG13367	Acf1	1.63	0.132	-0.25	0.302613766334401	0.89
CG13367	pita	1.62	0.132	-0.25	0.302613766334401	0.89
CG13367	Su(var)3-9	1.54	0.132	-0.25	0.302613766334401	0.89
CG13367	hbn	1.54	0.132	-0.25	0.302613766334401	0.89
CG13367	NK7.1	1.51	0.132	-0.25	0.302613766334401	0.89
sdk	luna	7.42	0.296	0.3	0.58974358974359	0.4
sdk	SoxN	5.8	0.296	0.3	0.58974358974359	0.4
sdk	scrt	5.64	0.296	0.3	0.58974358974359	0.4
sdk	sim	2.96	0.296	0.3	0.58974358974359	0.4
sdk	CG8301	2.68	0.296	0.3	0.58974358974359	0.4
sdk	ash1	2.35	0.296	0.3	0.58974358974359	0.4
sdk	dac	2.22	0.296	0.3	0.58974358974359	0.4
sdk	CG6813	2.19	0.296	0.3	0.58974358974359	0.4
sdk	danr	2.15	0.296	0.3	0.58974358974359	0.4
sdk	CG34340	2.12	0.296	0.3	0.58974358974359	0.4
sdk	zfh1	2.05	0.296	0.3	0.58974358974359	0.4
sdk	CR43671	1.82	0.296	0.3	0.58974358974359	0.4
sdk	CG32105	1.76	0.296	0.3	0.58974358974359	0.4
sdk	ush	1.7	0.296	0.3	0.58974358974359	0.4
sdk	Taf5	1.68	0.296	0.3	0.58974358974359	0.4
sdk	CG7987	1.65	0.296	0.3	0.58974358974359	0.4
sdk	Irbp	1.65	0.296	0.3	0.58974358974359	0.4
sdk	Blos1	1.62	0.296	0.3	0.58974358974359	0.4
sdk	klu	1.58	0.296	0.3	0.58974358974359	0.4
sdk	Dh44-R2	1.52	0.296	0.3	0.58974358974359	0.4
sdk	sba	1.52	0.296	0.3	0.58974358974359	0.4
sdk	bigmax	1.52	0.296	0.3	0.58974358974359	0.4
sdk	fd59A	1.5	0.296	0.3	0.58974358974359	0.4
sdk	Vsx2	1.47	0.296	0.3	0.58974358974359	0.4
sdk	CG30403	1.46	0.296	0.3	0.58974358974359	0.4
sdk	Hr96	1.46	0.296	0.3	0.58974358974359	0.4
sdk	CG4676	1.41	0.296	0.3	0.58974358974359	0.4
sdk	dmrt99B	1.39	0.296	0.3	0.58974358974359	0.4
sdk	FoxP	1.39	0.296	0.3	0.58974358974359	0.4
sdk	CG18265	1.38	0.296	0.3	0.58974358974359	0.4
CG5273	CG4328	4.17	0.059	-0.33	0.29277002188456	0.08
CG5273	dom	3.76	0.059	-0.33	0.29277002188456	0.08
CG5273	CG34422	3.34	0.059	-0.33	0.29277002188456	0.08
CG5273	Side	3.13	0.059	-0.33	0.29277002188456	0.08
CG5273	Rfx	3.11	0.059	-0.33	0.29277002188456	0.08
CG5273	CG10209	2.88	0.059	-0.33	0.29277002188456	0.08
CG5273	Su(var)2-HP2	2.68	0.059	-0.33	0.29277002188456	0.08
CG5273	l(3)mbt	2.68	0.059	-0.33	0.29277002188456	0.08
CG5273	shn	2.58	0.059	-0.33	0.29277002188456	0.08
CG5273	dve	2.34	0.059	-0.33	0.29277002188456	0.08
CG5273	CG14711	2.32	0.059	-0.33	0.29277002188456	0.08
CG5273	Stat92E	2.32	0.059	-0.33	0.29277002188456	0.08
CG5273	ERR	2.1	0.059	-0.33	0.29277002188456	0.08
CG5273	CG3032	1.89	0.059	-0.33	0.29277002188456	0.08
CG5273	sba	1.87	0.059	-0.33	0.29277002188456	0.08
CG5273	Mitf	1.81	0.059	-0.33	0.29277002188456	0.08
CG5273	Pbp45	1.78	0.059	-0.33	0.29277002188456	0.08
CG5273	CG6907	1.76	0.059	-0.33	0.29277002188456	0.08
CG5273	bab2	1.75	0.059	-0.33	0.29277002188456	0.08
CG5273	Awh	1.65	0.059	-0.33	0.29277002188456	0.08
CG5273	ey	1.64	0.059	-0.33	0.29277002188456	0.08
CG5273	CG9932	1.63	0.059	-0.33	0.29277002188456	0.08
CG5273	Taf5	1.62	0.059	-0.33	0.29277002188456	0.08
CG5273	MED7	1.6	0.059	-0.33	0.29277002188456	0.08
CG5273	Hmx	1.56	0.059	-0.33	0.29277002188456	0.08
CG5273	Camta	1.53	0.059	-0.33	0.29277002188456	0.08
CG5273	sima	1.53	0.059	-0.33	0.29277002188456	0.08
CG5273	CG12162	1.5	0.059	-0.33	0.29277002188456	0.08
CG5273	Ets65A	1.42	0.059	-0.33	0.29277002188456	0.08
CG5273	mod	1.39	0.059	-0.33	0.29277002188456	0.08
CR42491	Rpb8	7.19	0.109	0.39	0.683130051063973	0.64
CR42491	scrt	2.94	0.109	0.39	0.683130051063973	0.64
CR42491	CG3815	2.91	0.109	0.39	0.683130051063973	0.64
CR42491	CG30403	2.75	0.109	0.39	0.683130051063973	0.64
CR42491	tai	2.73	0.109	0.39	0.683130051063973	0.64
CR42491	CG2875	2.68	0.109	0.39	0.683130051063973	0.64
CR42491	CG34376	2.65	0.109	0.39	0.683130051063973	0.64
CR42491	Sox102F	2.58	0.109	0.39	0.683130051063973	0.64
CR42491	Hmr	2.57	0.109	0.39	0.683130051063973	0.64
CR42491	CG3726	2.46	0.109	0.39	0.683130051063973	0.64
CR42491	bigmax	2.29	0.109	0.39	0.683130051063973	0.64
CR42491	kin17	2.27	0.109	0.39	0.683130051063973	0.64
CR42491	CG3919	2.09	0.109	0.39	0.683130051063973	0.64
CR42491	toy	1.94	0.109	0.39	0.683130051063973	0.64
CR42491	CG17186	1.91	0.109	0.39	0.683130051063973	0.64
CR42491	ct	1.89	0.109	0.39	0.683130051063973	0.64
CR42491	CG9215	1.83	0.109	0.39	0.683130051063973	0.64
CR42491	Plzf	1.78	0.109	0.39	0.683130051063973	0.64
CR42491	CG3065	1.75	0.109	0.39	0.683130051063973	0.64
CR42491	Sox21b	1.72	0.109	0.39	0.683130051063973	0.64
CR42491	MED7	1.71	0.109	0.39	0.683130051063973	0.64
CR42491	Nelf-E	1.7	0.109	0.39	0.683130051063973	0.64
CR42491	CG7518	1.66	0.109	0.39	0.683130051063973	0.64
CR42491	luna	1.66	0.109	0.39	0.683130051063973	0.64
CR42491	CG45050	1.63	0.109	0.39	0.683130051063973	0.64
CR42491	CG6163	1.62	0.109	0.39	0.683130051063973	0.64
CR42491	Dip1	1.6	0.109	0.39	0.683130051063973	0.64
CR42491	bon	1.56	0.109	0.39	0.683130051063973	0.64
CR42491	brk	1.49	0.109	0.39	0.683130051063973	0.64
CR42491	Su(var)2-HP2	1.46	0.109	0.39	0.683130051063973	0.64
Rbf	GABPI	5.51	0.126	0.41	0.181568259800641	0.07
Rbf	ph-p	5.13	0.126	0.41	0.181568259800641	0.07
Rbf	CG34340	3.73	0.126	0.41	0.181568259800641	0.07
Rbf	CG3995	3.42	0.126	0.41	0.181568259800641	0.07
Rbf	trem	3.4	0.126	0.41	0.181568259800641	0.07
Rbf	CG6654	3.36	0.126	0.41	0.181568259800641	0.07
Rbf	CG11710	3.31	0.126	0.41	0.181568259800641	0.07
Rbf	CG2116	2.83	0.126	0.41	0.181568259800641	0.07
Rbf	CG1024	2.6	0.126	0.41	0.181568259800641	0.07
Rbf	CG4676	2.6	0.126	0.41	0.181568259800641	0.07
Rbf	CG14200	2.57	0.126	0.41	0.181568259800641	0.07
Rbf	Hmg-2	2.43	0.126	0.41	0.181568259800641	0.07
Rbf	CG6765	2.31	0.126	0.41	0.181568259800641	0.07
Rbf	CG14438	2.3	0.126	0.41	0.181568259800641	0.07
Rbf	scro	2.13	0.126	0.41	0.181568259800641	0.07
Rbf	CG4570	2.11	0.126	0.41	0.181568259800641	0.07
Rbf	e(y)3	1.91	0.126	0.41	0.181568259800641	0.07
Rbf	MBD-R2	1.91	0.126	0.41	0.181568259800641	0.07
Rbf	CG18265	1.87	0.126	0.41	0.181568259800641	0.07
Rbf	CG14965	1.85	0.126	0.41	0.181568259800641	0.07
Rbf	Rabex-5	1.85	0.126	0.41	0.181568259800641	0.07
Rbf	CG32700	1.83	0.126	0.41	0.181568259800641	0.07
Rbf	RunxB	1.77	0.126	0.41	0.181568259800641	0.07
Rbf	CG30020	1.72	0.126	0.41	0.181568259800641	0.07
Rbf	kn	1.71	0.126	0.41	0.181568259800641	0.07
Rbf	ct	1.67	0.126	0.41	0.181568259800641	0.07
Rbf	CG8578	1.59	0.126	0.41	0.181568259800641	0.07
Rbf	CG7987	1.57	0.126	0.41	0.181568259800641	0.07
Rbf	CG8950	1.57	0.126	0.41	0.181568259800641	0.07
Rbf	dmrt99B	1.51	0.126	0.41	0.181568259800641	0.07
TRAM	scrt	15.21	0.136	0.24	0.258198889747161	0.6
TRAM	Vsx1	7.99	0.136	0.24	0.258198889747161	0.6
TRAM	Vsx2	6.84	0.136	0.24	0.258198889747161	0.6
TRAM	CG8216	5.51	0.136	0.24	0.258198889747161	0.6
TRAM	CG7839	5.24	0.136	0.24	0.258198889747161	0.6
TRAM	vvl	4.76	0.136	0.24	0.258198889747161	0.6
TRAM	CTPsyn	4.39	0.136	0.24	0.258198889747161	0.6
TRAM	Su(var)2-HP2	3.86	0.136	0.24	0.258198889747161	0.6
TRAM	CG30403	3.62	0.136	0.24	0.258198889747161	0.6
TRAM	CG17568	3.58	0.136	0.24	0.258198889747161	0.6
TRAM	Tbp	3.44	0.136	0.24	0.258198889747161	0.6
TRAM	Brd8	3.09	0.136	0.24	0.258198889747161	0.6
TRAM	CG12162	3.08	0.136	0.24	0.258198889747161	0.6
TRAM	CG7518	2.99	0.136	0.24	0.258198889747161	0.6
TRAM	CG3919	2.45	0.136	0.24	0.258198889747161	0.6
TRAM	tai	2.42	0.136	0.24	0.258198889747161	0.6
TRAM	ppl	2.41	0.136	0.24	0.258198889747161	0.6
TRAM	mod	2.22	0.136	0.24	0.258198889747161	0.6
TRAM	bigmax	2.11	0.136	0.24	0.258198889747161	0.6
TRAM	CG6765	2.11	0.136	0.24	0.258198889747161	0.6
TRAM	Sox21b	2.07	0.136	0.24	0.258198889747161	0.6
TRAM	Eip78C	2	0.136	0.24	0.258198889747161	0.6
TRAM	lilli	1.83	0.136	0.24	0.258198889747161	0.6
TRAM	CG12267	1.83	0.136	0.24	0.258198889747161	0.6
TRAM	CG32105	1.82	0.136	0.24	0.258198889747161	0.6
TRAM	Atf-2	1.77	0.136	0.24	0.258198889747161	0.6
TRAM	CG10565	1.76	0.136	0.24	0.258198889747161	0.6
TRAM	tup	1.72	0.136	0.24	0.258198889747161	0.6
TRAM	sage	1.72	0.136	0.24	0.258198889747161	0.6
TRAM	Mes4	1.71	0.136	0.24	0.258198889747161	0.6
CG3704	Hr96	9	0.107	0.13	0.683130051063973	0.83
CG3704	CG4854	6.81	0.107	0.13	0.683130051063973	0.83
CG3704	CG7987	6.74	0.107	0.13	0.683130051063973	0.83
CG3704	dan	4.47	0.107	0.13	0.683130051063973	0.83
CG3704	bon	4.18	0.107	0.13	0.683130051063973	0.83
CG3704	Glut4EF	3.31	0.107	0.13	0.683130051063973	0.83
CG3704	Hmg-2	2.86	0.107	0.13	0.683130051063973	0.83
CG3704	Atac2	2.71	0.107	0.13	0.683130051063973	0.83
CG3704	CG30403	2.66	0.107	0.13	0.683130051063973	0.83
CG3704	CG2129	2.63	0.107	0.13	0.683130051063973	0.83
CG3704	CR43671	2.6	0.107	0.13	0.683130051063973	0.83
CG3704	Dref	2.49	0.107	0.13	0.683130051063973	0.83
CG3704	CG8159	2.32	0.107	0.13	0.683130051063973	0.83
CG3704	Lpt	2.21	0.107	0.13	0.683130051063973	0.83
CG3704	CG9305	2.15	0.107	0.13	0.683130051063973	0.83
CG3704	e(y)3	2.05	0.107	0.13	0.683130051063973	0.83
CG3704	CG7839	1.98	0.107	0.13	0.683130051063973	0.83
CG3704	scrt	1.96	0.107	0.13	0.683130051063973	0.83
CG3704	ppl	1.95	0.107	0.13	0.683130051063973	0.83
CG3704	CG11906	1.94	0.107	0.13	0.683130051063973	0.83
CG3704	CG8944	1.88	0.107	0.13	0.683130051063973	0.83
CG3704	hth	1.81	0.107	0.13	0.683130051063973	0.83
CG3704	ash1	1.75	0.107	0.13	0.683130051063973	0.83
CG3704	CHES-1-like	1.74	0.107	0.13	0.683130051063973	0.83
CG3704	Mes4	1.7	0.107	0.13	0.683130051063973	0.83
CG3704	CG16863	1.64	0.107	0.13	0.683130051063973	0.83
CG3704	CG1965	1.58	0.107	0.13	0.683130051063973	0.83
CG3704	MEP-1	1.57	0.107	0.13	0.683130051063973	0.83
CG3704	NfI	1.56	0.107	0.13	0.683130051063973	0.83
CG3704	CG8314	1.55	0.107	0.13	0.683130051063973	0.83
CG3021	fru	4.99	0.077	0.56	1	0.89
CG3021	CG10565	4.47	0.077	0.56	1	0.89
CG3021	su(Hw)	3.39	0.077	0.56	1	0.89
CG3021	Rpb8	3.26	0.077	0.56	1	0.89
CG3021	stwl	2.65	0.077	0.56	1	0.89
CG3021	Br140	2.22	0.077	0.56	1	0.89
CG3021	nerfin-1	2.17	0.077	0.56	1	0.89
CG3021	Hr96	2.15	0.077	0.56	1	0.89
CG3021	jing	2.03	0.077	0.56	1	0.89
CG3021	Set2	1.89	0.077	0.56	1	0.89
CG3021	mirr	1.86	0.077	0.56	1	0.89
CG3021	dwg	1.84	0.077	0.56	1	0.89
CG3021	aop	1.84	0.077	0.56	1	0.89
CG3021	hng2	1.83	0.077	0.56	1	0.89
CG3021	MED30	1.77	0.077	0.56	1	0.89
CG3021	E(z)	1.7	0.077	0.56	1	0.89
CG3021	CG31441	1.68	0.077	0.56	1	0.89
CG3021	CG3065	1.66	0.077	0.56	1	0.89
CG3021	dve	1.65	0.077	0.56	1	0.89
CG3021	Ets65A	1.59	0.077	0.56	1	0.89
CG3021	Su(var)2-HP2	1.55	0.077	0.56	1	0.89
CG3021	CG2199	1.51	0.077	0.56	1	0.89
CG3021	foxo	1.5	0.077	0.56	1	0.89
CG3021	MED11	1.5	0.077	0.56	1	0.89
CG3021	Dref	1.48	0.077	0.56	1	0.89
CG3021	stc	1.48	0.077	0.56	1	0.89
CG3021	sage	1.45	0.077	0.56	1	0.89
CG3021	Su(z)2	1.43	0.077	0.56	1	0.89
CG3021	CG10979	1.4	0.077	0.56	1	0.89
CG3021	Sox21b	1.39	0.077	0.56	1	0.89
CR44779	Sox102F	10.11	0.046	0.51	0.53748384988657	0.57
CR44779	Bx	7.74	0.046	0.51	0.53748384988657	0.57
CR44779	scro	5.71	0.046	0.51	0.53748384988657	0.57
CR44779	nerfin-1	4.57	0.046	0.51	0.53748384988657	0.57
CR44779	Dref	4.34	0.046	0.51	0.53748384988657	0.57
CR44779	CG4360	3.75	0.046	0.51	0.53748384988657	0.57
CR44779	ap	3.52	0.046	0.51	0.53748384988657	0.57
CR44779	vvl	3.14	0.046	0.51	0.53748384988657	0.57
CR44779	mrn	2.96	0.046	0.51	0.53748384988657	0.57
CR44779	pdm3	2.86	0.046	0.51	0.53748384988657	0.57
CR44779	Hmx	2.71	0.046	0.51	0.53748384988657	0.57
CR44779	MED30	2.65	0.046	0.51	0.53748384988657	0.57
CR44779	shn	2.55	0.046	0.51	0.53748384988657	0.57
CR44779	e(y)3	2.45	0.046	0.51	0.53748384988657	0.57
CR44779	CG11317	2.41	0.046	0.51	0.53748384988657	0.57
CR44779	CG11085	2.36	0.046	0.51	0.53748384988657	0.57
CR44779	HLH106	2.26	0.046	0.51	0.53748384988657	0.57
CR44779	fru	2.21	0.046	0.51	0.53748384988657	0.57
CR44779	Usf	2.18	0.046	0.51	0.53748384988657	0.57
CR44779	Camta	2.09	0.046	0.51	0.53748384988657	0.57
CR44779	CG2202	2.08	0.046	0.51	0.53748384988657	0.57
CR44779	dom	2.05	0.046	0.51	0.53748384988657	0.57
CR44779	TFAM	2.04	0.046	0.51	0.53748384988657	0.57
CR44779	CG12104	1.83	0.046	0.51	0.53748384988657	0.57
CR44779	CG7518	1.79	0.046	0.51	0.53748384988657	0.57
CR44779	sim	1.76	0.046	0.51	0.53748384988657	0.57
CR44779	mld	1.75	0.046	0.51	0.53748384988657	0.57
CR44779	ham	1.73	0.046	0.51	0.53748384988657	0.57
CR44779	CG34340	1.69	0.046	0.51	0.53748384988657	0.57
CR44779	CG10565	1.65	0.046	0.51	0.53748384988657	0.57
CG3655	Hmr	6.54	0.542	0.8	0.594588390010563	0.14
CG3655	apt	6	0.542	0.8	0.594588390010563	0.14
CG3655	TfAP-2	5.94	0.542	0.8	0.594588390010563	0.14
CG3655	tup	5.23	0.542	0.8	0.594588390010563	0.14
CG3655	nerfin-1	5.06	0.542	0.8	0.594588390010563	0.14
CG3655	MED25	4.66	0.542	0.8	0.594588390010563	0.14
CG3655	Vsx1	4.31	0.542	0.8	0.594588390010563	0.14
CG3655	Vsx2	3.46	0.542	0.8	0.594588390010563	0.14
CG3655	ecd	3.08	0.542	0.8	0.594588390010563	0.14
CG3655	esn	2.99	0.542	0.8	0.594588390010563	0.14
CG3655	CG1233	2.56	0.542	0.8	0.594588390010563	0.14
CG3655	ey	2.51	0.542	0.8	0.594588390010563	0.14
CG3655	erm	2.47	0.542	0.8	0.594588390010563	0.14
CG3655	CG2199	2.42	0.542	0.8	0.594588390010563	0.14
CG3655	CG9799	2.27	0.542	0.8	0.594588390010563	0.14
CG3655	oc	2.25	0.542	0.8	0.594588390010563	0.14
CG3655	NELF-B	2.2	0.542	0.8	0.594588390010563	0.14
CG3655	toy	2.19	0.542	0.8	0.594588390010563	0.14
CG3655	HLH106	2.19	0.542	0.8	0.594588390010563	0.14
CG3655	CG14711	2.05	0.542	0.8	0.594588390010563	0.14
CG3655	CG1529	2	0.542	0.8	0.594588390010563	0.14
CG3655	Bka	1.91	0.542	0.8	0.594588390010563	0.14
CG3655	elB	1.9	0.542	0.8	0.594588390010563	0.14
CG3655	CG15365	1.89	0.542	0.8	0.594588390010563	0.14
CG3655	CG7785	1.86	0.542	0.8	0.594588390010563	0.14
CG3655	CG12104	1.86	0.542	0.8	0.594588390010563	0.14
CG3655	hth	1.78	0.542	0.8	0.594588390010563	0.14
CG3655	Rfx	1.76	0.542	0.8	0.594588390010563	0.14
CG3655	mod	1.75	0.542	0.8	0.594588390010563	0.14
CG3655	sqz	1.71	0.542	0.8	0.594588390010563	0.14
CG11398	CG13123	5.39	0.114	-0.52	-0.0666666666666667	0.97
CG11398	Ets97D	4.25	0.114	-0.52	-0.0666666666666667	0.97
CG11398	CG14710	3.75	0.114	-0.52	-0.0666666666666667	0.97
CG11398	CG11456	3.55	0.114	-0.52	-0.0666666666666667	0.97
CG11398	Tusp	3.53	0.114	-0.52	-0.0666666666666667	0.97
CG11398	CG2202	3.19	0.114	-0.52	-0.0666666666666667	0.97
CG11398	mrn	2.68	0.114	-0.52	-0.0666666666666667	0.97
CG11398	Awh	2.38	0.114	-0.52	-0.0666666666666667	0.97
CG11398	E(z)	2.19	0.114	-0.52	-0.0666666666666667	0.97
CG11398	TfIIEalpha	2.17	0.114	-0.52	-0.0666666666666667	0.97
CG11398	GABPI	2.04	0.114	-0.52	-0.0666666666666667	0.97
CG11398	dom	2.02	0.114	-0.52	-0.0666666666666667	0.97
CG11398	Fen1	1.99	0.114	-0.52	-0.0666666666666667	0.97
CG11398	fkh	1.97	0.114	-0.52	-0.0666666666666667	0.97
CG11398	zfh2	1.96	0.114	-0.52	-0.0666666666666667	0.97
CG11398	Rbf	1.93	0.114	-0.52	-0.0666666666666667	0.97
CG11398	CG9215	1.93	0.114	-0.52	-0.0666666666666667	0.97
CG11398	SoxN	1.86	0.114	-0.52	-0.0666666666666667	0.97
CG11398	elB	1.8	0.114	-0.52	-0.0666666666666667	0.97
CG11398	MED20	1.76	0.114	-0.52	-0.0666666666666667	0.97
CG11398	CG17829	1.76	0.114	-0.52	-0.0666666666666667	0.97
CG11398	CG4936	1.74	0.114	-0.52	-0.0666666666666667	0.97
CG11398	ash1	1.68	0.114	-0.52	-0.0666666666666667	0.97
CG11398	grau	1.68	0.114	-0.52	-0.0666666666666667	0.97
CG11398	stwl	1.65	0.114	-0.52	-0.0666666666666667	0.97
CG11398	CG9799	1.61	0.114	-0.52	-0.0666666666666667	0.97
CG11398	CG4553	1.6	0.114	-0.52	-0.0666666666666667	0.97
CG11398	dmrt99B	1.6	0.114	-0.52	-0.0666666666666667	0.97
CG11398	tup	1.55	0.114	-0.52	-0.0666666666666667	0.97
CG11398	stc	1.55	0.114	-0.52	-0.0666666666666667	0.97
DAAM	CG7101	5.24	0.082	0.24	0.683130051063973	0.84
DAAM	l(3)mbt	4.1	0.082	0.24	0.683130051063973	0.84
DAAM	Glut4EF	3.52	0.082	0.24	0.683130051063973	0.84
DAAM	E(z)	3.1	0.082	0.24	0.683130051063973	0.84
DAAM	danr	2.79	0.082	0.24	0.683130051063973	0.84
DAAM	CG2202	2.78	0.082	0.24	0.683130051063973	0.84
DAAM	CG8281	2.65	0.082	0.24	0.683130051063973	0.84
DAAM	stwl	2.37	0.082	0.24	0.683130051063973	0.84
DAAM	zfh2	2.27	0.082	0.24	0.683130051063973	0.84
DAAM	az2	2.03	0.082	0.24	0.683130051063973	0.84
DAAM	CR43671	1.95	0.082	0.24	0.683130051063973	0.84
DAAM	Hr4	1.94	0.082	0.24	0.683130051063973	0.84
DAAM	Eip78C	1.82	0.082	0.24	0.683130051063973	0.84
DAAM	Su(var)3-9	1.82	0.082	0.24	0.683130051063973	0.84
DAAM	CG2790	1.81	0.082	0.24	0.683130051063973	0.84
DAAM	CG2875	1.78	0.082	0.24	0.683130051063973	0.84
DAAM	CG17328	1.76	0.082	0.24	0.683130051063973	0.84
DAAM	CG5033	1.73	0.082	0.24	0.683130051063973	0.84
DAAM	CG4676	1.71	0.082	0.24	0.683130051063973	0.84
DAAM	Rack1	1.7	0.082	0.24	0.683130051063973	0.84
DAAM	CG44002	1.65	0.082	0.24	0.683130051063973	0.84
DAAM	l(2)k10201	1.64	0.082	0.24	0.683130051063973	0.84
DAAM	su(Hw)	1.59	0.082	0.24	0.683130051063973	0.84
DAAM	MED4	1.58	0.082	0.24	0.683130051063973	0.84
DAAM	CkIIalpha-i1	1.53	0.082	0.24	0.683130051063973	0.84
DAAM	Mef2	1.52	0.082	0.24	0.683130051063973	0.84
DAAM	CG17829	1.52	0.082	0.24	0.683130051063973	0.84
DAAM	ph-p	1.5	0.082	0.24	0.683130051063973	0.84
DAAM	CG4360	1.5	0.082	0.24	0.683130051063973	0.84
DAAM	Hr96	1.48	0.082	0.24	0.683130051063973	0.84
CG12773	dwg	13.36	0.064	-0.24	0.124034734589208	0.06
CG12773	CG1024	4.41	0.064	-0.24	0.124034734589208	0.06
CG12773	CTPsyn	4.13	0.064	-0.24	0.124034734589208	0.06
CG12773	CG17829	3.99	0.064	-0.24	0.124034734589208	0.06
CG12773	CG7987	3.86	0.064	-0.24	0.124034734589208	0.06
CG12773	tsh	3.18	0.064	-0.24	0.124034734589208	0.06
CG12773	CG8281	3.08	0.064	-0.24	0.124034734589208	0.06
CG12773	CG17186	2.88	0.064	-0.24	0.124034734589208	0.06
CG12773	Ssrp	2.75	0.064	-0.24	0.124034734589208	0.06
CG12773	CG6276	2.62	0.064	-0.24	0.124034734589208	0.06
CG12773	Hmg-2	2.28	0.064	-0.24	0.124034734589208	0.06
CG12773	CG6163	2.12	0.064	-0.24	0.124034734589208	0.06
CG12773	CG1620	2.09	0.064	-0.24	0.124034734589208	0.06
CG12773	kin17	2.06	0.064	-0.24	0.124034734589208	0.06
CG12773	hbn	2	0.064	-0.24	0.124034734589208	0.06
CG12773	CG12267	1.88	0.064	-0.24	0.124034734589208	0.06
CG12773	hth	1.88	0.064	-0.24	0.124034734589208	0.06
CG12773	CG15011	1.82	0.064	-0.24	0.124034734589208	0.06
CG12773	CG34149	1.77	0.064	-0.24	0.124034734589208	0.06
CG12773	Hr96	1.72	0.064	-0.24	0.124034734589208	0.06
CG12773	CG7928	1.7	0.064	-0.24	0.124034734589208	0.06
CG12773	Blimp-1	1.7	0.064	-0.24	0.124034734589208	0.06
CG12773	mirr	1.69	0.064	-0.24	0.124034734589208	0.06
CG12773	Rbf	1.67	0.064	-0.24	0.124034734589208	0.06
CG12773	CG16779	1.58	0.064	-0.24	0.124034734589208	0.06
CG12773	bsh	1.57	0.064	-0.24	0.124034734589208	0.06
CG12773	CG3838	1.5	0.064	-0.24	0.124034734589208	0.06
CG12773	Awh	1.48	0.064	-0.24	0.124034734589208	0.06
CG12773	Su(var)2-HP2	1.44	0.064	-0.24	0.124034734589208	0.06
CG12773	CG43689	1.42	0.064	-0.24	0.124034734589208	0.06
CG11417	mod	9.49	0.144	0.41	0.53748384988657	0.84
CG11417	Rpb8	6.52	0.144	0.41	0.53748384988657	0.84
CG11417	hng2	5.29	0.144	0.41	0.53748384988657	0.84
CG11417	CG10209	4.39	0.144	0.41	0.53748384988657	0.84
CG11417	sr	4.01	0.144	0.41	0.53748384988657	0.84
CG11417	CG5033	4	0.144	0.41	0.53748384988657	0.84
CG11417	CG1965	3.73	0.144	0.41	0.53748384988657	0.84
CG11417	ktub	3.59	0.144	0.41	0.53748384988657	0.84
CG11417	Brd8	3.24	0.144	0.41	0.53748384988657	0.84
CG11417	CkIIalpha-i1	3.17	0.144	0.41	0.53748384988657	0.84
CG11417	Taf2	3.16	0.144	0.41	0.53748384988657	0.84
CG11417	Dh44-R2	3.07	0.144	0.41	0.53748384988657	0.84
CG11417	dmrt99B	2.73	0.144	0.41	0.53748384988657	0.84
CG11417	CG11723	2.57	0.144	0.41	0.53748384988657	0.84
CG11417	dwg	2.54	0.144	0.41	0.53748384988657	0.84
CG11417	CG7745	2.35	0.144	0.41	0.53748384988657	0.84
CG11417	TfIIEalpha	2.28	0.144	0.41	0.53748384988657	0.84
CG11417	Ssl1	2.26	0.144	0.41	0.53748384988657	0.84
CG11417	CG31441	2.24	0.144	0.41	0.53748384988657	0.84
CG11417	usp	2.2	0.144	0.41	0.53748384988657	0.84
CG11417	CG8578	2.19	0.144	0.41	0.53748384988657	0.84
CG11417	TfAP-2	2.15	0.144	0.41	0.53748384988657	0.84
CG11417	pros	2.14	0.144	0.41	0.53748384988657	0.84
CG11417	Glut4EF	2.08	0.144	0.41	0.53748384988657	0.84
CG11417	CG13894	2.08	0.144	0.41	0.53748384988657	0.84
CG11417	CG7987	2.07	0.144	0.41	0.53748384988657	0.84
CG11417	CG6769	2.06	0.144	0.41	0.53748384988657	0.84
CG11417	CG14710	2.03	0.144	0.41	0.53748384988657	0.84
CG11417	CG8944	2.02	0.144	0.41	0.53748384988657	0.84
CG11417	erm	1.98	0.144	0.41	0.53748384988657	0.84
CG32813	CG1965	7.72	0.085	0.38	0.382970843102535	0.62
CG32813	su(Hw)	5.46	0.085	0.38	0.382970843102535	0.62
CG32813	CG10209	4.7	0.085	0.38	0.382970843102535	0.62
CG32813	mrn	3.95	0.085	0.38	0.382970843102535	0.62
CG32813	nerfin-1	3.92	0.085	0.38	0.382970843102535	0.62
CG32813	CG10631	3.32	0.085	0.38	0.382970843102535	0.62
CG32813	zfh1	3.16	0.085	0.38	0.382970843102535	0.62
CG32813	Sox102F	3.13	0.085	0.38	0.382970843102535	0.62
CG32813	MED11	2.68	0.085	0.38	0.382970843102535	0.62
CG32813	scrt	2.58	0.085	0.38	0.382970843102535	0.62
CG32813	Taf2	2.56	0.085	0.38	0.382970843102535	0.62
CG32813	CG16779	2.54	0.085	0.38	0.382970843102535	0.62
CG32813	CG6163	2.38	0.085	0.38	0.382970843102535	0.62
CG32813	Opbp	2.27	0.085	0.38	0.382970843102535	0.62
CG32813	CG6683	2.24	0.085	0.38	0.382970843102535	0.62
CG32813	CG7745	2.2	0.085	0.38	0.382970843102535	0.62
CG32813	ap	2.16	0.085	0.38	0.382970843102535	0.62
CG32813	sim	2.16	0.085	0.38	0.382970843102535	0.62
CG32813	Rbf	2.06	0.085	0.38	0.382970843102535	0.62
CG32813	stwl	2.02	0.085	0.38	0.382970843102535	0.62
CG32813	Octbeta2R	2.01	0.085	0.38	0.382970843102535	0.62
CG32813	TH1	2.01	0.085	0.38	0.382970843102535	0.62
CG32813	brk	1.98	0.085	0.38	0.382970843102535	0.62
CG32813	CG10565	1.95	0.085	0.38	0.382970843102535	0.62
CG32813	ey	1.87	0.085	0.38	0.382970843102535	0.62
CG32813	CG1620	1.85	0.085	0.38	0.382970843102535	0.62
CG32813	Cf2	1.85	0.085	0.38	0.382970843102535	0.62
CG32813	MED15	1.79	0.085	0.38	0.382970843102535	0.62
CG32813	CG10979	1.6	0.085	0.38	0.382970843102535	0.62
CG32813	Acf1	1.59	0.085	0.38	0.382970843102535	0.62
Ns3	CG4707	7.05	0.124	-0.08	0.480384461415261	0.35
Ns3	Pbp45	6.01	0.124	-0.08	0.480384461415261	0.35
Ns3	brk	5.21	0.124	-0.08	0.480384461415261	0.35
Ns3	CG14438	4.5	0.124	-0.08	0.480384461415261	0.35
Ns3	CG8578	4.05	0.124	-0.08	0.480384461415261	0.35
Ns3	Taf2	3.97	0.124	-0.08	0.480384461415261	0.35
Ns3	bigmax	3.93	0.124	-0.08	0.480384461415261	0.35
Ns3	Bka	3.43	0.124	-0.08	0.480384461415261	0.35
Ns3	su(Hw)	3.21	0.124	-0.08	0.480384461415261	0.35
Ns3	kin17	3.2	0.124	-0.08	0.480384461415261	0.35
Ns3	fkh	3.15	0.124	-0.08	0.480384461415261	0.35
Ns3	CG7101	3	0.124	-0.08	0.480384461415261	0.35
Ns3	Blimp-1	2.99	0.124	-0.08	0.480384461415261	0.35
Ns3	Br140	2.55	0.124	-0.08	0.480384461415261	0.35
Ns3	Kdm2	2.32	0.124	-0.08	0.480384461415261	0.35
Ns3	CG6254	2.29	0.124	-0.08	0.480384461415261	0.35
Ns3	Tbp	2.26	0.124	-0.08	0.480384461415261	0.35
Ns3	RpIII128	2.18	0.124	-0.08	0.480384461415261	0.35
Ns3	ey	2.13	0.124	-0.08	0.480384461415261	0.35
Ns3	CG12659	2.11	0.124	-0.08	0.480384461415261	0.35
Ns3	CG4282	2.02	0.124	-0.08	0.480384461415261	0.35
Ns3	CG9305	2.02	0.124	-0.08	0.480384461415261	0.35
Ns3	CG6163	2.01	0.124	-0.08	0.480384461415261	0.35
Ns3	CG34422	1.96	0.124	-0.08	0.480384461415261	0.35
Ns3	CG31388	1.95	0.124	-0.08	0.480384461415261	0.35
Ns3	Su(var)2-HP2	1.94	0.124	-0.08	0.480384461415261	0.35
Ns3	Camta	1.88	0.124	-0.08	0.480384461415261	0.35
Ns3	osa	1.85	0.124	-0.08	0.480384461415261	0.35
Ns3	apt	1.84	0.124	-0.08	0.480384461415261	0.35
Ns3	CG6765	1.83	0.124	-0.08	0.480384461415261	0.35
O-fut2	Glut4EF	5.27	0.124	0.38	0.2	0.46
O-fut2	CG14711	4.13	0.124	0.38	0.2	0.46
O-fut2	CG8314	4.04	0.124	0.38	0.2	0.46
O-fut2	CG18262	3.74	0.124	0.38	0.2	0.46
O-fut2	Cf2	3.66	0.124	0.38	0.2	0.46
O-fut2	CG16779	3.41	0.124	0.38	0.2	0.46
O-fut2	luna	3.4	0.124	0.38	0.2	0.46
O-fut2	l(2)k10201	3.15	0.124	0.38	0.2	0.46
O-fut2	MED20	3.09	0.124	0.38	0.2	0.46
O-fut2	GABPI	3.02	0.124	0.38	0.2	0.46
O-fut2	CG6769	2.98	0.124	0.38	0.2	0.46
O-fut2	Atf-2	2.59	0.124	0.38	0.2	0.46
O-fut2	Pcl	2.55	0.124	0.38	0.2	0.46
O-fut2	erm	2.44	0.124	0.38	0.2	0.46
O-fut2	CG14965	2.38	0.124	0.38	0.2	0.46
O-fut2	hng2	2.25	0.124	0.38	0.2	0.46
O-fut2	CG34376	2.24	0.124	0.38	0.2	0.46
O-fut2	sba	2.1	0.124	0.38	0.2	0.46
O-fut2	Lhr	2	0.124	0.38	0.2	0.46
O-fut2	Atf6	1.87	0.124	0.38	0.2	0.46
O-fut2	Sox21b	1.84	0.124	0.38	0.2	0.46
O-fut2	CG11398	1.8	0.124	0.38	0.2	0.46
O-fut2	egg	1.79	0.124	0.38	0.2	0.46
O-fut2	CG10565	1.77	0.124	0.38	0.2	0.46
O-fut2	CG6276	1.77	0.124	0.38	0.2	0.46
O-fut2	Lpt	1.71	0.124	0.38	0.2	0.46
O-fut2	msl-3	1.71	0.124	0.38	0.2	0.46
O-fut2	trr	1.7	0.124	0.38	0.2	0.46
O-fut2	Plzf	1.67	0.124	0.38	0.2	0.46
O-fut2	CG12219	1.66	0.124	0.38	0.2	0.46
CG14777	CG31365	4.87	0.073	0.74	0.683130051063973	0.65
CG14777	vvl	4.47	0.073	0.74	0.683130051063973	0.65
CG14777	CG16863	3.35	0.073	0.74	0.683130051063973	0.65
CG14777	MED20	3.06	0.073	0.74	0.683130051063973	0.65
CG14777	HLH106	2.83	0.073	0.74	0.683130051063973	0.65
CG14777	oc	2.82	0.073	0.74	0.683130051063973	0.65
CG14777	CG11317	2.72	0.073	0.74	0.683130051063973	0.65
CG14777	ap	2.6	0.073	0.74	0.683130051063973	0.65
CG14777	danr	2.55	0.073	0.74	0.683130051063973	0.65
CG14777	CG3032	2.36	0.073	0.74	0.683130051063973	0.65
CG14777	CG7839	2.3	0.073	0.74	0.683130051063973	0.65
CG14777	CG17186	2.14	0.073	0.74	0.683130051063973	0.65
CG14777	mld	2.09	0.073	0.74	0.683130051063973	0.65
CG14777	CG4328	2.02	0.073	0.74	0.683130051063973	0.65
CG14777	Ssl1	1.96	0.073	0.74	0.683130051063973	0.65
CG14777	CG3815	1.87	0.073	0.74	0.683130051063973	0.65
CG14777	CG4553	1.76	0.073	0.74	0.683130051063973	0.65
CG14777	CG13775	1.76	0.073	0.74	0.683130051063973	0.65
CG14777	CG9305	1.76	0.073	0.74	0.683130051063973	0.65
CG14777	pita	1.75	0.073	0.74	0.683130051063973	0.65
CG14777	mirr	1.73	0.073	0.74	0.683130051063973	0.65
CG14777	CG30403	1.72	0.073	0.74	0.683130051063973	0.65
CG14777	Cdc5	1.72	0.073	0.74	0.683130051063973	0.65
CG14777	Eip78C	1.71	0.073	0.74	0.683130051063973	0.65
CG14777	Taf2	1.69	0.073	0.74	0.683130051063973	0.65
CG14777	CG1965	1.68	0.073	0.74	0.683130051063973	0.65
CG14777	dac	1.68	0.073	0.74	0.683130051063973	0.65
CG14777	Lhr	1.65	0.073	0.74	0.683130051063973	0.65
CG14777	ppl	1.61	0.073	0.74	0.683130051063973	0.65
CG14777	CG6907	1.61	0.073	0.74	0.683130051063973	0.65
Rab27	phtf	6.79	0.104	0.77	1	0.59
Rab27	fkh	5.56	0.104	0.77	1	0.59
Rab27	CG8950	4.47	0.104	0.77	1	0.59
Rab27	chinmo	3.72	0.104	0.77	1	0.59
Rab27	mld	3.67	0.104	0.77	1	0.59
Rab27	tj	3.39	0.104	0.77	1	0.59
Rab27	E(spl)m7-HLH	3.18	0.104	0.77	1	0.59
Rab27	TfIIEalpha	2.97	0.104	0.77	1	0.59
Rab27	CG32105	2.66	0.104	0.77	1	0.59
Rab27	CG12104	2.43	0.104	0.77	1	0.59
Rab27	CG10631	2.37	0.104	0.77	1	0.59
Rab27	oc	2.36	0.104	0.77	1	0.59
Rab27	CG4707	2.34	0.104	0.77	1	0.59
Rab27	TH1	2.21	0.104	0.77	1	0.59
Rab27	MBD-R2	2.17	0.104	0.77	1	0.59
Rab27	hth	2.16	0.104	0.77	1	0.59
Rab27	CG6689	2.03	0.104	0.77	1	0.59
Rab27	CG1620	2.02	0.104	0.77	1	0.59
Rab27	dwg	2.01	0.104	0.77	1	0.59
Rab27	CG5033	2.01	0.104	0.77	1	0.59
Rab27	Irbp	1.91	0.104	0.77	1	0.59
Rab27	zfh1	1.91	0.104	0.77	1	0.59
Rab27	Acf1	1.8	0.104	0.77	1	0.59
Rab27	Stat92E	1.79	0.104	0.77	1	0.59
Rab27	CG6683	1.76	0.104	0.77	1	0.59
Rab27	CG4328	1.76	0.104	0.77	1	0.59
Rab27	Opbp	1.75	0.104	0.77	1	0.59
Rab27	CG3726	1.74	0.104	0.77	1	0.59
Rab27	sba	1.72	0.104	0.77	1	0.59
Rab27	Kdm4A	1.72	0.104	0.77	1	0.59
Nmdar2	CG3815	5.55	0.135	0.02	0.428571428571429	0.22
Nmdar2	Ssl1	5.28	0.135	0.02	0.428571428571429	0.22
Nmdar2	Lpt	4.22	0.135	0.02	0.428571428571429	0.22
Nmdar2	CG1620	3.2	0.135	0.02	0.428571428571429	0.22
Nmdar2	hng3	3.15	0.135	0.02	0.428571428571429	0.22
Nmdar2	CTPsyn	3.11	0.135	0.02	0.428571428571429	0.22
Nmdar2	Hmx	2.97	0.135	0.02	0.428571428571429	0.22
Nmdar2	dac	2.94	0.135	0.02	0.428571428571429	0.22
Nmdar2	CG2129	2.78	0.135	0.02	0.428571428571429	0.22
Nmdar2	Eip78C	2.57	0.135	0.02	0.428571428571429	0.22
Nmdar2	CG1233	2.54	0.135	0.02	0.428571428571429	0.22
Nmdar2	zfh2	2.5	0.135	0.02	0.428571428571429	0.22
Nmdar2	sage	2.36	0.135	0.02	0.428571428571429	0.22
Nmdar2	stc	2.27	0.135	0.02	0.428571428571429	0.22
Nmdar2	CG15601	2.17	0.135	0.02	0.428571428571429	0.22
Nmdar2	MED30	2.15	0.135	0.02	0.428571428571429	0.22
Nmdar2	CG18265	2.03	0.135	0.02	0.428571428571429	0.22
Nmdar2	MTA1-like	2	0.135	0.02	0.428571428571429	0.22
Nmdar2	l(3)mbt	1.96	0.135	0.02	0.428571428571429	0.22
Nmdar2	CG7745	1.84	0.135	0.02	0.428571428571429	0.22
Nmdar2	Acf1	1.81	0.135	0.02	0.428571428571429	0.22
Nmdar2	Irbp	1.71	0.135	0.02	0.428571428571429	0.22
Nmdar2	CG8159	1.7	0.135	0.02	0.428571428571429	0.22
Nmdar2	CG17186	1.7	0.135	0.02	0.428571428571429	0.22
Nmdar2	Opbp	1.69	0.135	0.02	0.428571428571429	0.22
Nmdar2	oc	1.63	0.135	0.02	0.428571428571429	0.22
Nmdar2	foxo	1.61	0.135	0.02	0.428571428571429	0.22
Nmdar2	mod	1.6	0.135	0.02	0.428571428571429	0.22
Nmdar2	fd59A	1.58	0.135	0.02	0.428571428571429	0.22
Nmdar2	PHDP	1.56	0.135	0.02	0.428571428571429	0.22
CG14795	Opbp	4.86	0.076	0.41	0.487950036474267	0.17
CG14795	CG13894	4.8	0.076	0.41	0.487950036474267	0.17
CG14795	CG9932	3.69	0.076	0.41	0.487950036474267	0.17
CG14795	Bap170	3.43	0.076	0.41	0.487950036474267	0.17
CG14795	lov	2.59	0.076	0.41	0.487950036474267	0.17
CG14795	ham	2.28	0.076	0.41	0.487950036474267	0.17
CG14795	CG11398	2.03	0.076	0.41	0.487950036474267	0.17
CG14795	CG15365	1.89	0.076	0.41	0.487950036474267	0.17
CG14795	mrn	1.87	0.076	0.41	0.487950036474267	0.17
CG14795	Atf-2	1.86	0.076	0.41	0.487950036474267	0.17
CG14795	CG18265	1.75	0.076	0.41	0.487950036474267	0.17
CG14795	CG6683	1.75	0.076	0.41	0.487950036474267	0.17
CG14795	CG30403	1.7	0.076	0.41	0.487950036474267	0.17
CG14795	ewg	1.68	0.076	0.41	0.487950036474267	0.17
CG14795	CG6689	1.57	0.076	0.41	0.487950036474267	0.17
CG14795	CG6163	1.5	0.076	0.41	0.487950036474267	0.17
CG14795	Eip78C	1.44	0.076	0.41	0.487950036474267	0.17
CG14795	Su(var)3-9	1.44	0.076	0.41	0.487950036474267	0.17
CG14795	Sap30	1.41	0.076	0.41	0.487950036474267	0.17
CG14795	ecd	1.41	0.076	0.41	0.487950036474267	0.17
CG14795	CkIIalpha-i1	1.4	0.076	0.41	0.487950036474267	0.17
CG14795	CG6276	1.39	0.076	0.41	0.487950036474267	0.17
CG14795	stwl	1.39	0.076	0.41	0.487950036474267	0.17
CG14795	bi	1.36	0.076	0.41	0.487950036474267	0.17
CG14795	vvl	1.35	0.076	0.41	0.487950036474267	0.17
CG14795	TH1	1.33	0.076	0.41	0.487950036474267	0.17
CG14795	Ravus	1.33	0.076	0.41	0.487950036474267	0.17
CG14795	Su(z)2	1.33	0.076	0.41	0.487950036474267	0.17
CG14795	Trf	1.32	0.076	0.41	0.487950036474267	0.17
CG14795	CG5033	1.32	0.076	0.41	0.487950036474267	0.17
Mur2B	Hr4	12.25	0.068	0.46	0.53748384988657	0.92
Mur2B	pdm3	4.87	0.068	0.46	0.53748384988657	0.92
Mur2B	CG2875	4.78	0.068	0.46	0.53748384988657	0.92
Mur2B	CG8159	4.7	0.068	0.46	0.53748384988657	0.92
Mur2B	nvy	3.45	0.068	0.46	0.53748384988657	0.92
Mur2B	Hmr	3.35	0.068	0.46	0.53748384988657	0.92
Mur2B	luna	2.95	0.068	0.46	0.53748384988657	0.92
Mur2B	CG15011	2.84	0.068	0.46	0.53748384988657	0.92
Mur2B	ush	2.82	0.068	0.46	0.53748384988657	0.92
Mur2B	klu	2.58	0.068	0.46	0.53748384988657	0.92
Mur2B	CG32532	2.3	0.068	0.46	0.53748384988657	0.92
Mur2B	CG8314	2.22	0.068	0.46	0.53748384988657	0.92
Mur2B	CG4553	2.2	0.068	0.46	0.53748384988657	0.92
Mur2B	ecd	2.17	0.068	0.46	0.53748384988657	0.92
Mur2B	CG34422	2.17	0.068	0.46	0.53748384988657	0.92
Mur2B	hng3	2.16	0.068	0.46	0.53748384988657	0.92
Mur2B	usp	2.1	0.068	0.46	0.53748384988657	0.92
Mur2B	Kdm2	2.06	0.068	0.46	0.53748384988657	0.92
Mur2B	CG6254	2	0.068	0.46	0.53748384988657	0.92
Mur2B	dac	1.95	0.068	0.46	0.53748384988657	0.92
Mur2B	CG7839	1.93	0.068	0.46	0.53748384988657	0.92
Mur2B	Taf2	1.85	0.068	0.46	0.53748384988657	0.92
Mur2B	CG4854	1.84	0.068	0.46	0.53748384988657	0.92
Mur2B	egg	1.8	0.068	0.46	0.53748384988657	0.92
Mur2B	tup	1.79	0.068	0.46	0.53748384988657	0.92
Mur2B	CG17328	1.79	0.068	0.46	0.53748384988657	0.92
Mur2B	mirr	1.7	0.068	0.46	0.53748384988657	0.92
Mur2B	Sox102F	1.68	0.068	0.46	0.53748384988657	0.92
Mur2B	tsh	1.66	0.068	0.46	0.53748384988657	0.92
Mur2B	Tip60	1.64	0.068	0.46	0.53748384988657	0.92
CG11509	nerfin-1	6.37	0.112	0.47	0.333333333333333	0.5
CG11509	CG12768	5.57	0.112	0.47	0.333333333333333	0.5
CG11509	CG2875	4.98	0.112	0.47	0.333333333333333	0.5
CG11509	esn	4.09	0.112	0.47	0.333333333333333	0.5
CG11509	CG18262	3.9	0.112	0.47	0.333333333333333	0.5
CG11509	CG7101	3.38	0.112	0.47	0.333333333333333	0.5
CG11509	CG14200	3.33	0.112	0.47	0.333333333333333	0.5
CG11509	CG18265	3.26	0.112	0.47	0.333333333333333	0.5
CG11509	CG45050	3.23	0.112	0.47	0.333333333333333	0.5
CG11509	CG4360	2.86	0.112	0.47	0.333333333333333	0.5
CG11509	Hmr	2.7	0.112	0.47	0.333333333333333	0.5
CG11509	CG11085	2.63	0.112	0.47	0.333333333333333	0.5
CG11509	CG6654	2.56	0.112	0.47	0.333333333333333	0.5
CG11509	kn	2.52	0.112	0.47	0.333333333333333	0.5
CG11509	Opbp	2.41	0.112	0.47	0.333333333333333	0.5
CG11509	FoxP	2.34	0.112	0.47	0.333333333333333	0.5
CG11509	CG3032	2.32	0.112	0.47	0.333333333333333	0.5
CG11509	pros	2.27	0.112	0.47	0.333333333333333	0.5
CG11509	cnc	2.25	0.112	0.47	0.333333333333333	0.5
CG11509	Dll	2.24	0.112	0.47	0.333333333333333	0.5
CG11509	hth	2.23	0.112	0.47	0.333333333333333	0.5
CG11509	MBD-R2	2.17	0.112	0.47	0.333333333333333	0.5
CG11509	Brd8	2.02	0.112	0.47	0.333333333333333	0.5
CG11509	trem	1.93	0.112	0.47	0.333333333333333	0.5
CG11509	CG8924	1.87	0.112	0.47	0.333333333333333	0.5
CG11509	CG15601	1.82	0.112	0.47	0.333333333333333	0.5
CG11509	CG9799	1.81	0.112	0.47	0.333333333333333	0.5
CG11509	CG14438	1.74	0.112	0.47	0.333333333333333	0.5
CG11509	pdm3	1.74	0.112	0.47	0.333333333333333	0.5
CG11509	CG6769	1.74	0.112	0.47	0.333333333333333	0.5
dor	CG6813	9.38	0.1	-0.06	1	0.95
dor	hng3	4.21	0.1	-0.06	1	0.95
dor	l(2)k10201	3.35	0.1	-0.06	1	0.95
dor	CG31388	3.3	0.1	-0.06	1	0.95
dor	Cf2	3.24	0.1	-0.06	1	0.95
dor	Ets65A	2.93	0.1	-0.06	1	0.95
dor	tef	2.71	0.1	-0.06	1	0.95
dor	CG14710	2.63	0.1	-0.06	1	0.95
dor	CG8944	2.61	0.1	-0.06	1	0.95
dor	bab2	2.32	0.1	-0.06	1	0.95
dor	CG10147	2.3	0.1	-0.06	1	0.95
dor	CG2129	2.29	0.1	-0.06	1	0.95
dor	pita	2.28	0.1	-0.06	1	0.95
dor	Hmx	2.12	0.1	-0.06	1	0.95
dor	Octbeta2R	2.07	0.1	-0.06	1	0.95
dor	scro	2.05	0.1	-0.06	1	0.95
dor	CG15011	1.96	0.1	-0.06	1	0.95
dor	ham	1.79	0.1	-0.06	1	0.95
dor	CG17806	1.73	0.1	-0.06	1	0.95
dor	CG4328	1.59	0.1	-0.06	1	0.95
dor	Tbp	1.55	0.1	-0.06	1	0.95
dor	CG4360	1.55	0.1	-0.06	1	0.95
dor	jing	1.53	0.1	-0.06	1	0.95
dor	svp	1.52	0.1	-0.06	1	0.95
dor	tj	1.49	0.1	-0.06	1	0.95
dor	sba	1.45	0.1	-0.06	1	0.95
dor	mod	1.43	0.1	-0.06	1	0.95
dor	CG8216	1.42	0.1	-0.06	1	0.95
dor	CG2116	1.4	0.1	-0.06	1	0.95
dor	Acf1	1.4	0.1	-0.06	1	0.95
CG3740	ash2	7.86	0.053	0.1	1	0.99
CG3740	ap	4.79	0.053	0.1	1	0.99
CG3740	bigmax	4.39	0.053	0.1	1	0.99
CG3740	Nufip	3.98	0.053	0.1	1	0.99
CG3740	CG8950	3.85	0.053	0.1	1	0.99
CG3740	CG11085	3.55	0.053	0.1	1	0.99
CG3740	GABPI	3.08	0.053	0.1	1	0.99
CG3740	Lhr	3.08	0.053	0.1	1	0.99
CG3740	CG10979	2.74	0.053	0.1	1	0.99
CG3740	pros	2.65	0.053	0.1	1	0.99
CG3740	Dref	2.64	0.053	0.1	1	0.99
CG3740	danr	2.29	0.053	0.1	1	0.99
CG3740	Octbeta2R	2.28	0.053	0.1	1	0.99
CG3740	CG18262	2.27	0.053	0.1	1	0.99
CG3740	ppl	2.25	0.053	0.1	1	0.99
CG3740	MEP-1	2.23	0.053	0.1	1	0.99
CG3740	Kdm2	2.18	0.053	0.1	1	0.99
CG3740	MED15	2.08	0.053	0.1	1	0.99
CG3740	CG4360	2.05	0.053	0.1	1	0.99
CG3740	cnc	2.04	0.053	0.1	1	0.99
CG3740	HLH106	1.98	0.053	0.1	1	0.99
CG3740	mirr	1.96	0.053	0.1	1	0.99
CG3740	Kdm4A	1.89	0.053	0.1	1	0.99
CG3740	CG4328	1.88	0.053	0.1	1	0.99
CG3740	CG11723	1.88	0.053	0.1	1	0.99
CG3740	Awh	1.78	0.053	0.1	1	0.99
CG3740	CG30403	1.75	0.053	0.1	1	0.99
CG3740	stck	1.74	0.053	0.1	1	0.99
CG3740	FoxP	1.74	0.053	0.1	1	0.99
CG3740	CG4553	1.72	0.053	0.1	1	0.99
CG14798	luna	6.69	0.079	0.49	0.333333333333333	0.73
CG14798	MED7	5.98	0.079	0.49	0.333333333333333	0.73
CG14798	CG7839	5.55	0.079	0.49	0.333333333333333	0.73
CG14798	Brd8	5.2	0.079	0.49	0.333333333333333	0.73
CG14798	stck	3.21	0.079	0.49	0.333333333333333	0.73
CG14798	Nufip	3.04	0.079	0.49	0.333333333333333	0.73
CG14798	ct	2.97	0.079	0.49	0.333333333333333	0.73
CG14798	trr	2.59	0.079	0.49	0.333333333333333	0.73
CG14798	kn	2.48	0.079	0.49	0.333333333333333	0.73
CG14798	CG15601	2.48	0.079	0.49	0.333333333333333	0.73
CG14798	CG5033	2.42	0.079	0.49	0.333333333333333	0.73
CG14798	MTA1-like	2.31	0.079	0.49	0.333333333333333	0.73
CG14798	CG10904	2.3	0.079	0.49	0.333333333333333	0.73
CG14798	Atac2	2.29	0.079	0.49	0.333333333333333	0.73
CG14798	CG8578	2.18	0.079	0.49	0.333333333333333	0.73
CG14798	CG12768	2.17	0.079	0.49	0.333333333333333	0.73
CG14798	CkIIalpha-i1	2.17	0.079	0.49	0.333333333333333	0.73
CG14798	Blimp-1	2.17	0.079	0.49	0.333333333333333	0.73
CG14798	CG45050	2.13	0.079	0.49	0.333333333333333	0.73
CG14798	ey	2.09	0.079	0.49	0.333333333333333	0.73
CG14798	CG34376	2.08	0.079	0.49	0.333333333333333	0.73
CG14798	CG11906	2.03	0.079	0.49	0.333333333333333	0.73
CG14798	scrt	1.95	0.079	0.49	0.333333333333333	0.73
CG14798	NELF-B	1.93	0.079	0.49	0.333333333333333	0.73
CG14798	CG11085	1.88	0.079	0.49	0.333333333333333	0.73
CG14798	stc	1.85	0.079	0.49	0.333333333333333	0.73
CG14798	Kdm4A	1.79	0.079	0.49	0.333333333333333	0.73
CG14798	ash2	1.75	0.079	0.49	0.333333333333333	0.73
CG14798	CG12162	1.73	0.079	0.49	0.333333333333333	0.73
CG14798	CG3065	1.71	0.079	0.49	0.333333333333333	0.73
CG42666	CG11456	7.16	0.094	0.57	1	0.82
CG42666	TH1	5.86	0.094	0.57	1	0.82
CG42666	CG4936	5.2	0.094	0.57	1	0.82
CG42666	Mes4	5.01	0.094	0.57	1	0.82
CG42666	Stat92E	3.36	0.094	0.57	1	0.82
CG42666	egg	3.23	0.094	0.57	1	0.82
CG42666	CG9215	3.02	0.094	0.57	1	0.82
CG42666	TFAM	2.96	0.094	0.57	1	0.82
CG42666	CG17328	2.92	0.094	0.57	1	0.82
CG42666	CG32105	2.92	0.094	0.57	1	0.82
CG42666	Nelf-E	2.9	0.094	0.57	1	0.82
CG42666	CG8924	2.74	0.094	0.57	1	0.82
CG42666	mld	2.59	0.094	0.57	1	0.82
CG42666	Kdm4A	2.47	0.094	0.57	1	0.82
CG42666	CG34376	2.46	0.094	0.57	1	0.82
CG42666	Taf4	2.46	0.094	0.57	1	0.82
CG42666	CG14441	2.34	0.094	0.57	1	0.82
CG42666	Kdm2	2.25	0.094	0.57	1	0.82
CG42666	CG11398	2.17	0.094	0.57	1	0.82
CG42666	CG17359	2.16	0.094	0.57	1	0.82
CG42666	Brf	2.07	0.094	0.57	1	0.82
CG42666	CG10631	1.97	0.094	0.57	1	0.82
CG42666	MED11	1.95	0.094	0.57	1	0.82
CG42666	ewg	1.95	0.094	0.57	1	0.82
CG42666	Trf	1.94	0.094	0.57	1	0.82
CG42666	Fen1	1.88	0.094	0.57	1	0.82
CG42666	trx	1.87	0.094	0.57	1	0.82
CG42666	CG11906	1.82	0.094	0.57	1	0.82
CG42666	CG32982	1.8	0.094	0.57	1	0.82
CG42666	MED7	1.75	0.094	0.57	1	0.82
Adar	brk	6.98	0.118	-0.18	0.227710017021324	0.19
Adar	Dref	4.22	0.118	-0.18	0.227710017021324	0.19
Adar	CG6163	3.9	0.118	-0.18	0.227710017021324	0.19
Adar	ash2	3.42	0.118	-0.18	0.227710017021324	0.19
Adar	FoxP	3.37	0.118	-0.18	0.227710017021324	0.19
Adar	jing	3.16	0.118	-0.18	0.227710017021324	0.19
Adar	CG18262	3.15	0.118	-0.18	0.227710017021324	0.19
Adar	CG10631	3.14	0.118	-0.18	0.227710017021324	0.19
Adar	bigmax	2.77	0.118	-0.18	0.227710017021324	0.19
Adar	ERR	2.76	0.118	-0.18	0.227710017021324	0.19
Adar	hth	2.68	0.118	-0.18	0.227710017021324	0.19
Adar	MED4	2.51	0.118	-0.18	0.227710017021324	0.19
Adar	Lim3	2.45	0.118	-0.18	0.227710017021324	0.19
Adar	CG4676	2.35	0.118	-0.18	0.227710017021324	0.19
Adar	Taf2	2.15	0.118	-0.18	0.227710017021324	0.19
Adar	Usf	2.15	0.118	-0.18	0.227710017021324	0.19
Adar	az2	2.02	0.118	-0.18	0.227710017021324	0.19
Adar	CG1647	1.9	0.118	-0.18	0.227710017021324	0.19
Adar	dwg	1.88	0.118	-0.18	0.227710017021324	0.19
Adar	CG6683	1.79	0.118	-0.18	0.227710017021324	0.19
Adar	CG11723	1.78	0.118	-0.18	0.227710017021324	0.19
Adar	tsh	1.72	0.118	-0.18	0.227710017021324	0.19
Adar	TfIIEalpha	1.71	0.118	-0.18	0.227710017021324	0.19
Adar	Taf4	1.63	0.118	-0.18	0.227710017021324	0.19
Adar	Su(var)2-HP2	1.62	0.118	-0.18	0.227710017021324	0.19
Adar	CG10565	1.62	0.118	-0.18	0.227710017021324	0.19
Adar	CG8216	1.61	0.118	-0.18	0.227710017021324	0.19
Adar	CG3281	1.6	0.118	-0.18	0.227710017021324	0.19
Adar	CR43671	1.52	0.118	-0.18	0.227710017021324	0.19
Adar	stwl	1.5	0.118	-0.18	0.227710017021324	0.19
CG14814	CG3995	5.38	0.064	0.1	0.29277002188456	0.57
CG14814	luna	4.98	0.064	0.1	0.29277002188456	0.57
CG14814	CG8159	4.46	0.064	0.1	0.29277002188456	0.57
CG14814	CG11723	3.77	0.064	0.1	0.29277002188456	0.57
CG14814	Kdm2	3.29	0.064	0.1	0.29277002188456	0.57
CG14814	Cdc5	3.23	0.064	0.1	0.29277002188456	0.57
CG14814	MED15	2.93	0.064	0.1	0.29277002188456	0.57
CG14814	phtf	2.78	0.064	0.1	0.29277002188456	0.57
CG14814	Dip1	2.71	0.064	0.1	0.29277002188456	0.57
CG14814	wdn	2.66	0.064	0.1	0.29277002188456	0.57
CG14814	dve	2.38	0.064	0.1	0.29277002188456	0.57
CG14814	CG4328	2.29	0.064	0.1	0.29277002188456	0.57
CG14814	nerfin-1	2.24	0.064	0.1	0.29277002188456	0.57
CG14814	CG34376	2.21	0.064	0.1	0.29277002188456	0.57
CG14814	CG14710	2.17	0.064	0.1	0.29277002188456	0.57
CG14814	CG8578	2.12	0.064	0.1	0.29277002188456	0.57
CG14814	CG9799	2.03	0.064	0.1	0.29277002188456	0.57
CG14814	Ets65A	1.95	0.064	0.1	0.29277002188456	0.57
CG14814	CG7928	1.94	0.064	0.1	0.29277002188456	0.57
CG14814	CG14965	1.93	0.064	0.1	0.29277002188456	0.57
CG14814	klu	1.8	0.064	0.1	0.29277002188456	0.57
CG14814	CG10147	1.76	0.064	0.1	0.29277002188456	0.57
CG14814	dwg	1.74	0.064	0.1	0.29277002188456	0.57
CG14814	CG31441	1.7	0.064	0.1	0.29277002188456	0.57
CG14814	CG4676	1.7	0.064	0.1	0.29277002188456	0.57
CG14814	CG45050	1.67	0.064	0.1	0.29277002188456	0.57
CG14814	Blos1	1.64	0.064	0.1	0.29277002188456	0.57
CG14814	Atac1	1.56	0.064	0.1	0.29277002188456	0.57
CG14814	Vsx1	1.53	0.064	0.1	0.29277002188456	0.57
CG14814	ewg	1.52	0.064	0.1	0.29277002188456	0.57
CG14817	MED11	4.18	0.121	0.07	0.227710017021324	0.48
CG14817	ap	3.2	0.121	0.07	0.227710017021324	0.48
CG14817	pad	3.04	0.121	0.07	0.227710017021324	0.48
CG14817	l(2)k10201	2.76	0.121	0.07	0.227710017021324	0.48
CG14817	CG45050	2.67	0.121	0.07	0.227710017021324	0.48
CG14817	CG13775	2.33	0.121	0.07	0.227710017021324	0.48
CG14817	dve	2.26	0.121	0.07	0.227710017021324	0.48
CG14817	Set2	2.23	0.121	0.07	0.227710017021324	0.48
CG14817	TfIIEalpha	2.13	0.121	0.07	0.227710017021324	0.48
CG14817	usp	2.09	0.121	0.07	0.227710017021324	0.48
CG14817	MED25	2.09	0.121	0.07	0.227710017021324	0.48
CG14817	trx	2.07	0.121	0.07	0.227710017021324	0.48
CG14817	D	2	0.121	0.07	0.227710017021324	0.48
CG14817	Tip60	1.93	0.121	0.07	0.227710017021324	0.48
CG14817	CG15011	1.82	0.121	0.07	0.227710017021324	0.48
CG14817	ct	1.75	0.121	0.07	0.227710017021324	0.48
CG14817	CG9799	1.73	0.121	0.07	0.227710017021324	0.48
CG14817	sima	1.72	0.121	0.07	0.227710017021324	0.48
CG14817	ush	1.72	0.121	0.07	0.227710017021324	0.48
CG14817	tup	1.7	0.121	0.07	0.227710017021324	0.48
CG14817	CG4424	1.7	0.121	0.07	0.227710017021324	0.48
CG14817	MEP-1	1.65	0.121	0.07	0.227710017021324	0.48
CG14817	CG7101	1.63	0.121	0.07	0.227710017021324	0.48
CG14817	CG8301	1.61	0.121	0.07	0.227710017021324	0.48
CG14817	CG11456	1.58	0.121	0.07	0.227710017021324	0.48
CG14817	ey	1.57	0.121	0.07	0.227710017021324	0.48
CG14817	sim	1.49	0.121	0.07	0.227710017021324	0.48
CG14817	CG17361	1.49	0.121	0.07	0.227710017021324	0.48
CG14817	Rack1	1.46	0.121	0.07	0.227710017021324	0.48
CG14817	CG43689	1.44	0.121	0.07	0.227710017021324	0.48
CG14805	trx	9.56	0.105	-0.71	-0.0666666666666667	0.96
CG14805	CG10904	3.95	0.105	-0.71	-0.0666666666666667	0.96
CG14805	CG5953	3.66	0.105	-0.71	-0.0666666666666667	0.96
CG14805	CG4424	2.48	0.105	-0.71	-0.0666666666666667	0.96
CG14805	Ssl1	2.16	0.105	-0.71	-0.0666666666666667	0.96
CG14805	CG10147	2.14	0.105	-0.71	-0.0666666666666667	0.96
CG14805	Rbf	2.11	0.105	-0.71	-0.0666666666666667	0.96
CG14805	scrt	2.1	0.105	-0.71	-0.0666666666666667	0.96
CG14805	aop	2.1	0.105	-0.71	-0.0666666666666667	0.96
CG14805	fd59A	1.86	0.105	-0.71	-0.0666666666666667	0.96
CG14805	NfI	1.76	0.105	-0.71	-0.0666666666666667	0.96
CG14805	CG1529	1.71	0.105	-0.71	-0.0666666666666667	0.96
CG14805	stc	1.71	0.105	-0.71	-0.0666666666666667	0.96
CG14805	bs	1.66	0.105	-0.71	-0.0666666666666667	0.96
CG14805	nvy	1.61	0.105	-0.71	-0.0666666666666667	0.96
CG14805	CG32982	1.6	0.105	-0.71	-0.0666666666666667	0.96
CG14805	CG11456	1.59	0.105	-0.71	-0.0666666666666667	0.96
CG14805	CHES-1-like	1.59	0.105	-0.71	-0.0666666666666667	0.96
CG14805	E(z)	1.51	0.105	-0.71	-0.0666666666666667	0.96
CG14805	CG6765	1.5	0.105	-0.71	-0.0666666666666667	0.96
CG14805	CG32532	1.49	0.105	-0.71	-0.0666666666666667	0.96
CG14805	Rack1	1.46	0.105	-0.71	-0.0666666666666667	0.96
CG14805	Nelf-E	1.45	0.105	-0.71	-0.0666666666666667	0.96
CG14805	CG14710	1.44	0.105	-0.71	-0.0666666666666667	0.96
CG14805	Rabex-5	1.41	0.105	-0.71	-0.0666666666666667	0.96
CG14805	CG12104	1.41	0.105	-0.71	-0.0666666666666667	0.96
CG14805	Su(var)3-9	1.4	0.105	-0.71	-0.0666666666666667	0.96
CG14805	CG11906	1.34	0.105	-0.71	-0.0666666666666667	0.96
CG14805	Fen1	1.34	0.105	-0.71	-0.0666666666666667	0.96
CG14805	tsh	1.31	0.105	-0.71	-0.0666666666666667	0.96
trr	MED30	5.06	0.081	0.2	0.683130051063973	0.61
trr	Dip2	4.45	0.081	0.2	0.683130051063973	0.61
trr	Atac2	3.23	0.081	0.2	0.683130051063973	0.61
trr	Hr4	3.16	0.081	0.2	0.683130051063973	0.61
trr	Acf1	3.11	0.081	0.2	0.683130051063973	0.61
trr	CG8950	3.1	0.081	0.2	0.683130051063973	0.61
trr	CG7101	3.07	0.081	0.2	0.683130051063973	0.61
trr	CG8578	2.53	0.081	0.2	0.683130051063973	0.61
trr	ey	2.31	0.081	0.2	0.683130051063973	0.61
trr	tai	2.28	0.081	0.2	0.683130051063973	0.61
trr	Mes4	2.07	0.081	0.2	0.683130051063973	0.61
trr	dve	2.04	0.081	0.2	0.683130051063973	0.61
trr	Atf6	1.94	0.081	0.2	0.683130051063973	0.61
trr	bab1	1.78	0.081	0.2	0.683130051063973	0.61
trr	CG34376	1.76	0.081	0.2	0.683130051063973	0.61
trr	CG32532	1.74	0.081	0.2	0.683130051063973	0.61
trr	CG3032	1.65	0.081	0.2	0.683130051063973	0.61
trr	MTA1-like	1.59	0.081	0.2	0.683130051063973	0.61
trr	CG12104	1.59	0.081	0.2	0.683130051063973	0.61
trr	Octbeta2R	1.56	0.081	0.2	0.683130051063973	0.61
trr	cnc	1.56	0.081	0.2	0.683130051063973	0.61
trr	CG1792	1.54	0.081	0.2	0.683130051063973	0.61
trr	CG16779	1.49	0.081	0.2	0.683130051063973	0.61
trr	Rfx	1.49	0.081	0.2	0.683130051063973	0.61
trr	esn	1.49	0.081	0.2	0.683130051063973	0.61
trr	fkh	1.48	0.081	0.2	0.683130051063973	0.61
trr	CG2202	1.47	0.081	0.2	0.683130051063973	0.61
trr	NELF-B	1.47	0.081	0.2	0.683130051063973	0.61
trr	MED7	1.46	0.081	0.2	0.683130051063973	0.61
trr	zfh1	1.46	0.081	0.2	0.683130051063973	0.61
arm	mrn	6.2	0.252	0.29	0.174077655955698	0.34
arm	dac	6	0.252	0.29	0.174077655955698	0.34
arm	sim	4.68	0.252	0.29	0.174077655955698	0.34
arm	ap	3.33	0.252	0.29	0.174077655955698	0.34
arm	stwl	3.3	0.252	0.29	0.174077655955698	0.34
arm	ash1	3.05	0.252	0.29	0.174077655955698	0.34
arm	CG11723	3.03	0.252	0.29	0.174077655955698	0.34
arm	Rfx	3.01	0.252	0.29	0.174077655955698	0.34
arm	Lhr	2.99	0.252	0.29	0.174077655955698	0.34
arm	ppl	2.9	0.252	0.29	0.174077655955698	0.34
arm	FoxP	2.7	0.252	0.29	0.174077655955698	0.34
arm	Sox102F	2.59	0.252	0.29	0.174077655955698	0.34
arm	l(2)k10201	2.39	0.252	0.29	0.174077655955698	0.34
arm	TFAM	2.32	0.252	0.29	0.174077655955698	0.34
arm	nerfin-1	2.26	0.252	0.29	0.174077655955698	0.34
arm	Atf-2	2.22	0.252	0.29	0.174077655955698	0.34
arm	CG8301	2.21	0.252	0.29	0.174077655955698	0.34
arm	CG2875	2.21	0.252	0.29	0.174077655955698	0.34
arm	CG11085	2.15	0.252	0.29	0.174077655955698	0.34
arm	mod	1.99	0.252	0.29	0.174077655955698	0.34
arm	CG10209	1.9	0.252	0.29	0.174077655955698	0.34
arm	apt	1.82	0.252	0.29	0.174077655955698	0.34
arm	ktub	1.81	0.252	0.29	0.174077655955698	0.34
arm	hng2	1.8	0.252	0.29	0.174077655955698	0.34
arm	CG32105	1.72	0.252	0.29	0.174077655955698	0.34
arm	ph-p	1.71	0.252	0.29	0.174077655955698	0.34
arm	Dref	1.68	0.252	0.29	0.174077655955698	0.34
arm	Bx	1.67	0.252	0.29	0.174077655955698	0.34
arm	CG15365	1.62	0.252	0.29	0.174077655955698	0.34
arm	CG17806	1.61	0.252	0.29	0.174077655955698	0.34
CG32803	CG11398	13.79	0.133	0.3	0.447213595499958	0.45
CG32803	CG8314	5.56	0.133	0.3	0.447213595499958	0.45
CG32803	wdn	5.53	0.133	0.3	0.447213595499958	0.45
CG32803	TfAP-2	5.28	0.133	0.3	0.447213595499958	0.45
CG32803	CG14710	5.07	0.133	0.3	0.447213595499958	0.45
CG32803	CG3726	4.75	0.133	0.3	0.447213595499958	0.45
CG32803	CG12219	4.62	0.133	0.3	0.447213595499958	0.45
CG32803	Kdm4A	4.46	0.133	0.3	0.447213595499958	0.45
CG32803	esn	3.95	0.133	0.3	0.447213595499958	0.45
CG32803	CG31365	3.88	0.133	0.3	0.447213595499958	0.45
CG32803	hng3	3.47	0.133	0.3	0.447213595499958	0.45
CG32803	Dref	3.39	0.133	0.3	0.447213595499958	0.45
CG32803	ewg	3.34	0.133	0.3	0.447213595499958	0.45
CG32803	Cf2	3.32	0.133	0.3	0.447213595499958	0.45
CG32803	CG10565	3.18	0.133	0.3	0.447213595499958	0.45
CG32803	Tip60	3.18	0.133	0.3	0.447213595499958	0.45
CG32803	Dh44-R2	2.81	0.133	0.3	0.447213595499958	0.45
CG32803	CG8578	2.74	0.133	0.3	0.447213595499958	0.45
CG32803	CG11317	2.74	0.133	0.3	0.447213595499958	0.45
CG32803	sima	2.69	0.133	0.3	0.447213595499958	0.45
CG32803	tai	2.67	0.133	0.3	0.447213595499958	0.45
CG32803	trx	2.65	0.133	0.3	0.447213595499958	0.45
CG32803	tup	2.48	0.133	0.3	0.447213595499958	0.45
CG32803	grau	2.39	0.133	0.3	0.447213595499958	0.45
CG32803	CG11456	2.34	0.133	0.3	0.447213595499958	0.45
CG32803	CG2202	2.33	0.133	0.3	0.447213595499958	0.45
CG32803	Cdc5	2.24	0.133	0.3	0.447213595499958	0.45
CG32803	Nufip	2.19	0.133	0.3	0.447213595499958	0.45
CG32803	CG4936	2.17	0.133	0.3	0.447213595499958	0.45
CG32803	zfh2	2.17	0.133	0.3	0.447213595499958	0.45
mip130	usp	7.86	0.087	0.12	0.149071198499986	0.33
mip130	Taf1	5.37	0.087	0.12	0.149071198499986	0.33
mip130	elB	4.07	0.087	0.12	0.149071198499986	0.33
mip130	Set2	4.05	0.087	0.12	0.149071198499986	0.33
mip130	ecd	3.6	0.087	0.12	0.149071198499986	0.33
mip130	E(spl)m7-HLH	3.08	0.087	0.12	0.149071198499986	0.33
mip130	Ravus	3.07	0.087	0.12	0.149071198499986	0.33
mip130	CG11398	2.76	0.087	0.12	0.149071198499986	0.33
mip130	CG8301	2.71	0.087	0.12	0.149071198499986	0.33
mip130	CG8281	2.52	0.087	0.12	0.149071198499986	0.33
mip130	trx	2.46	0.087	0.12	0.149071198499986	0.33
mip130	chinmo	2.42	0.087	0.12	0.149071198499986	0.33
mip130	hth	2.41	0.087	0.12	0.149071198499986	0.33
mip130	CG14965	2.17	0.087	0.12	0.149071198499986	0.33
mip130	CG12162	2.15	0.087	0.12	0.149071198499986	0.33
mip130	CG15011	2.1	0.087	0.12	0.149071198499986	0.33
mip130	Irbp	2.07	0.087	0.12	0.149071198499986	0.33
mip130	Stat92E	2.05	0.087	0.12	0.149071198499986	0.33
mip130	Blos1	2.05	0.087	0.12	0.149071198499986	0.33
mip130	Kdm4A	1.96	0.087	0.12	0.149071198499986	0.33
mip130	CG4553	1.96	0.087	0.12	0.149071198499986	0.33
mip130	Elp3	1.94	0.087	0.12	0.149071198499986	0.33
mip130	Pbp45	1.94	0.087	0.12	0.149071198499986	0.33
mip130	TfIIEalpha	1.91	0.087	0.12	0.149071198499986	0.33
mip130	CG17359	1.9	0.087	0.12	0.149071198499986	0.33
mip130	Dip1	1.82	0.087	0.12	0.149071198499986	0.33
mip130	Cf2	1.76	0.087	0.12	0.149071198499986	0.33
mip130	ktub	1.72	0.087	0.12	0.149071198499986	0.33
mip130	stc	1.64	0.087	0.12	0.149071198499986	0.33
mip130	tsh	1.62	0.087	0.12	0.149071198499986	0.33
Rbcn-3B	Opbp	4.25	0.057	0.61	1	0.6
Rbcn-3B	Mrtf	3.5	0.057	0.61	1	0.6
Rbcn-3B	CG13894	3.39	0.057	0.61	1	0.6
Rbcn-3B	CG9305	3.21	0.057	0.61	1	0.6
Rbcn-3B	scro	3.21	0.057	0.61	1	0.6
Rbcn-3B	Hmr	2.67	0.057	0.61	1	0.6
Rbcn-3B	CG15601	2.41	0.057	0.61	1	0.6
Rbcn-3B	mirr	2.38	0.057	0.61	1	0.6
Rbcn-3B	stc	2.35	0.057	0.61	1	0.6
Rbcn-3B	ap	2.18	0.057	0.61	1	0.6
Rbcn-3B	CG11723	2.15	0.057	0.61	1	0.6
Rbcn-3B	CG6689	2.1	0.057	0.61	1	0.6
Rbcn-3B	CG7839	2.1	0.057	0.61	1	0.6
Rbcn-3B	CG7987	2.07	0.057	0.61	1	0.6
Rbcn-3B	CG31388	2.06	0.057	0.61	1	0.6
Rbcn-3B	HLH106	2.01	0.057	0.61	1	0.6
Rbcn-3B	Taf2	1.98	0.057	0.61	1	0.6
Rbcn-3B	CG14710	1.92	0.057	0.61	1	0.6
Rbcn-3B	Awh	1.89	0.057	0.61	1	0.6
Rbcn-3B	CG11398	1.88	0.057	0.61	1	0.6
Rbcn-3B	Plzf	1.88	0.057	0.61	1	0.6
Rbcn-3B	CTPsyn	1.86	0.057	0.61	1	0.6
Rbcn-3B	Rack1	1.83	0.057	0.61	1	0.6
Rbcn-3B	CG34422	1.81	0.057	0.61	1	0.6
Rbcn-3B	bon	1.72	0.057	0.61	1	0.6
Rbcn-3B	CG43689	1.7	0.057	0.61	1	0.6
Rbcn-3B	stck	1.69	0.057	0.61	1	0.6
Rbcn-3B	CG7928	1.68	0.057	0.61	1	0.6
Rbcn-3B	CG6769	1.62	0.057	0.61	1	0.6
Rbcn-3B	CG32982	1.57	0.057	0.61	1	0.6
eIF2B-epsilon	Tfb1	5.57	0.136	-0.2	0.382970843102535	0.61
eIF2B-epsilon	lov	4.54	0.136	-0.2	0.382970843102535	0.61
eIF2B-epsilon	CG4854	4	0.136	-0.2	0.382970843102535	0.61
eIF2B-epsilon	MED20	3.61	0.136	-0.2	0.382970843102535	0.61
eIF2B-epsilon	CG8924	3.49	0.136	-0.2	0.382970843102535	0.61
eIF2B-epsilon	CTPsyn	3.01	0.136	-0.2	0.382970843102535	0.61
eIF2B-epsilon	CG14438	2.74	0.136	-0.2	0.382970843102535	0.61
eIF2B-epsilon	CG1792	2.57	0.136	-0.2	0.382970843102535	0.61
eIF2B-epsilon	CG34376	2.42	0.136	-0.2	0.382970843102535	0.61
eIF2B-epsilon	foxo	2.31	0.136	-0.2	0.382970843102535	0.61
eIF2B-epsilon	nvy	1.97	0.136	-0.2	0.382970843102535	0.61
eIF2B-epsilon	Usf	1.95	0.136	-0.2	0.382970843102535	0.61
eIF2B-epsilon	dwg	1.94	0.136	-0.2	0.382970843102535	0.61
eIF2B-epsilon	Glut4EF	1.89	0.136	-0.2	0.382970843102535	0.61
eIF2B-epsilon	stc	1.88	0.136	-0.2	0.382970843102535	0.61
eIF2B-epsilon	dbr	1.85	0.136	-0.2	0.382970843102535	0.61
eIF2B-epsilon	Taf4	1.83	0.136	-0.2	0.382970843102535	0.61
eIF2B-epsilon	ash1	1.81	0.136	-0.2	0.382970843102535	0.61
eIF2B-epsilon	shn	1.72	0.136	-0.2	0.382970843102535	0.61
eIF2B-epsilon	ecd	1.69	0.136	-0.2	0.382970843102535	0.61
eIF2B-epsilon	zfh2	1.66	0.136	-0.2	0.382970843102535	0.61
eIF2B-epsilon	MTA1-like	1.63	0.136	-0.2	0.382970843102535	0.61
eIF2B-epsilon	mirr	1.62	0.136	-0.2	0.382970843102535	0.61
eIF2B-epsilon	ktub	1.6	0.136	-0.2	0.382970843102535	0.61
eIF2B-epsilon	CG10565	1.57	0.136	-0.2	0.382970843102535	0.61
eIF2B-epsilon	Crc	1.56	0.136	-0.2	0.382970843102535	0.61
eIF2B-epsilon	CG12162	1.56	0.136	-0.2	0.382970843102535	0.61
eIF2B-epsilon	ap	1.53	0.136	-0.2	0.382970843102535	0.61
eIF2B-epsilon	Fen1	1.51	0.136	-0.2	0.382970843102535	0.61
eIF2B-epsilon	CG1647	1.51	0.136	-0.2	0.382970843102535	0.61
Ocrl	CG31365	4.72	0.085	0.38	0.0975900072948533	0.28
Ocrl	Usf	4.34	0.085	0.38	0.0975900072948533	0.28
Ocrl	CG30403	2.98	0.085	0.38	0.0975900072948533	0.28
Ocrl	grau	2.92	0.085	0.38	0.0975900072948533	0.28
Ocrl	CG11398	2.67	0.085	0.38	0.0975900072948533	0.28
Ocrl	elB	2.44	0.085	0.38	0.0975900072948533	0.28
Ocrl	chinmo	2.36	0.085	0.38	0.0975900072948533	0.28
Ocrl	trr	2.33	0.085	0.38	0.0975900072948533	0.28
Ocrl	fkh	2.1	0.085	0.38	0.0975900072948533	0.28
Ocrl	CG44002	2.03	0.085	0.38	0.0975900072948533	0.28
Ocrl	CG43343	2.02	0.085	0.38	0.0975900072948533	0.28
Ocrl	Dip2	1.9	0.085	0.38	0.0975900072948533	0.28
Ocrl	CG2875	1.87	0.085	0.38	0.0975900072948533	0.28
Ocrl	Eip74EF	1.85	0.085	0.38	0.0975900072948533	0.28
Ocrl	ERR	1.81	0.085	0.38	0.0975900072948533	0.28
Ocrl	CG10631	1.79	0.085	0.38	0.0975900072948533	0.28
Ocrl	Set2	1.75	0.085	0.38	0.0975900072948533	0.28
Ocrl	CG4553	1.75	0.085	0.38	0.0975900072948533	0.28
Ocrl	Pbp45	1.75	0.085	0.38	0.0975900072948533	0.28
Ocrl	bab2	1.72	0.085	0.38	0.0975900072948533	0.28
Ocrl	Hmx	1.64	0.085	0.38	0.0975900072948533	0.28
Ocrl	CG8281	1.59	0.085	0.38	0.0975900072948533	0.28
Ocrl	CG7518	1.52	0.085	0.38	0.0975900072948533	0.28
Ocrl	CG6813	1.51	0.085	0.38	0.0975900072948533	0.28
Ocrl	klu	1.49	0.085	0.38	0.0975900072948533	0.28
Ocrl	stc	1.48	0.085	0.38	0.0975900072948533	0.28
Ocrl	NELF-B	1.44	0.085	0.38	0.0975900072948533	0.28
Ocrl	tef	1.43	0.085	0.38	0.0975900072948533	0.28
Ocrl	Ets65A	1.42	0.085	0.38	0.0975900072948533	0.28
Ocrl	CG4282	1.41	0.085	0.38	0.0975900072948533	0.28
CG3857	crm	4.94	0.078	-0.24	0.53748384988657	0.38
CG3857	ab	3.99	0.078	-0.24	0.53748384988657	0.38
CG3857	Taf2	3.09	0.078	-0.24	0.53748384988657	0.38
CG3857	CG13894	2.8	0.078	-0.24	0.53748384988657	0.38
CG3857	pad	2.75	0.078	-0.24	0.53748384988657	0.38
CG3857	CG3815	2.52	0.078	-0.24	0.53748384988657	0.38
CG3857	MTA1-like	2.48	0.078	-0.24	0.53748384988657	0.38
CG3857	tai	2.44	0.078	-0.24	0.53748384988657	0.38
CG3857	CG6765	2.33	0.078	-0.24	0.53748384988657	0.38
CG3857	CG18262	2.27	0.078	-0.24	0.53748384988657	0.38
CG3857	noc	2.24	0.078	-0.24	0.53748384988657	0.38
CG3857	Dip1	2.19	0.078	-0.24	0.53748384988657	0.38
CG3857	CG11456	2.09	0.078	-0.24	0.53748384988657	0.38
CG3857	CG44002	2.08	0.078	-0.24	0.53748384988657	0.38
CG3857	CG10274	2.06	0.078	-0.24	0.53748384988657	0.38
CG3857	luna	2.06	0.078	-0.24	0.53748384988657	0.38
CG3857	CG1620	2.04	0.078	-0.24	0.53748384988657	0.38
CG3857	TFAM	1.96	0.078	-0.24	0.53748384988657	0.38
CG3857	Sox102F	1.86	0.078	-0.24	0.53748384988657	0.38
CG3857	CG12267	1.83	0.078	-0.24	0.53748384988657	0.38
CG3857	CG14441	1.77	0.078	-0.24	0.53748384988657	0.38
CG3857	TH1	1.73	0.078	-0.24	0.53748384988657	0.38
CG3857	CG2199	1.71	0.078	-0.24	0.53748384988657	0.38
CG3857	CG4936	1.7	0.078	-0.24	0.53748384988657	0.38
CG3857	kn	1.7	0.078	-0.24	0.53748384988657	0.38
CG3857	bsh	1.7	0.078	-0.24	0.53748384988657	0.38
CG3857	CG43689	1.65	0.078	-0.24	0.53748384988657	0.38
CG3857	E(z)	1.62	0.078	-0.24	0.53748384988657	0.38
CG3857	Irbp	1.6	0.078	-0.24	0.53748384988657	0.38
CG3857	Hmx	1.55	0.078	-0.24	0.53748384988657	0.38
CG3587	CG9215	6.17	0.08	0	0.149071198499986	0.12
CG3587	CG14200	4.55	0.08	0	0.149071198499986	0.12
CG3587	Blimp-1	3.44	0.08	0	0.149071198499986	0.12
CG3587	Brf	3.22	0.08	0	0.149071198499986	0.12
CG3587	Atf-2	2.65	0.08	0	0.149071198499986	0.12
CG3587	ranshi	2.61	0.08	0	0.149071198499986	0.12
CG3587	scro	2.52	0.08	0	0.149071198499986	0.12
CG3587	hth	2.25	0.08	0	0.149071198499986	0.12
CG3587	pros	2.21	0.08	0	0.149071198499986	0.12
CG3587	CG13775	2.2	0.08	0	0.149071198499986	0.12
CG3587	CG1529	2.16	0.08	0	0.149071198499986	0.12
CG3587	CG6254	2.09	0.08	0	0.149071198499986	0.12
CG3587	Fen1	2.05	0.08	0	0.149071198499986	0.12
CG3587	svp	1.96	0.08	0	0.149071198499986	0.12
CG3587	HLH106	1.9	0.08	0	0.149071198499986	0.12
CG3587	CG8281	1.89	0.08	0	0.149071198499986	0.12
CG3587	CG31365	1.88	0.08	0	0.149071198499986	0.12
CG3587	CG32105	1.88	0.08	0	0.149071198499986	0.12
CG3587	Stat92E	1.88	0.08	0	0.149071198499986	0.12
CG3587	Taf4	1.83	0.08	0	0.149071198499986	0.12
CG3587	chinmo	1.81	0.08	0	0.149071198499986	0.12
CG3587	CG14965	1.77	0.08	0	0.149071198499986	0.12
CG3587	CG4676	1.69	0.08	0	0.149071198499986	0.12
CG3587	CG11723	1.68	0.08	0	0.149071198499986	0.12
CG3587	CG15365	1.67	0.08	0	0.149071198499986	0.12
CG3587	mrn	1.61	0.08	0	0.149071198499986	0.12
CG3587	danr	1.6	0.08	0	0.149071198499986	0.12
CG3587	CG13123	1.6	0.08	0	0.149071198499986	0.12
CG3587	Ssl1	1.58	0.08	0	0.149071198499986	0.12
CG3587	CG43343	1.56	0.08	0	0.149071198499986	0.12
CG4313	Rack1	5.07	0.063	0.79	0.683130051063973	0.87
CG4313	erm	4.63	0.063	0.79	0.683130051063973	0.87
CG4313	crm	4.3	0.063	0.79	0.683130051063973	0.87
CG4313	CG6765	4.23	0.063	0.79	0.683130051063973	0.87
CG4313	Hmr	4.08	0.063	0.79	0.683130051063973	0.87
CG4313	esn	3.92	0.063	0.79	0.683130051063973	0.87
CG4313	dbr	3.33	0.063	0.79	0.683130051063973	0.87
CG4313	Irbp	3.23	0.063	0.79	0.683130051063973	0.87
CG4313	CG9215	3.03	0.063	0.79	0.683130051063973	0.87
CG4313	shn	2.97	0.063	0.79	0.683130051063973	0.87
CG4313	ash1	2.74	0.063	0.79	0.683130051063973	0.87
CG4313	CG6163	2.64	0.063	0.79	0.683130051063973	0.87
CG4313	CG45050	2.59	0.063	0.79	0.683130051063973	0.87
CG4313	CG1233	2.57	0.063	0.79	0.683130051063973	0.87
CG4313	CG12768	2.56	0.063	0.79	0.683130051063973	0.87
CG4313	lilli	2.49	0.063	0.79	0.683130051063973	0.87
CG4313	CG4707	2.42	0.063	0.79	0.683130051063973	0.87
CG4313	TH1	2.16	0.063	0.79	0.683130051063973	0.87
CG4313	Tusp	2.11	0.063	0.79	0.683130051063973	0.87
CG4313	mrn	2.09	0.063	0.79	0.683130051063973	0.87
CG4313	fru	2.05	0.063	0.79	0.683130051063973	0.87
CG4313	CG14710	2.03	0.063	0.79	0.683130051063973	0.87
CG4313	CG2116	2.02	0.063	0.79	0.683130051063973	0.87
CG4313	mute	1.97	0.063	0.79	0.683130051063973	0.87
CG4313	Bka	1.96	0.063	0.79	0.683130051063973	0.87
CG4313	CG8216	1.93	0.063	0.79	0.683130051063973	0.87
CG4313	Trf	1.91	0.063	0.79	0.683130051063973	0.87
CG4313	nerfin-1	1.88	0.063	0.79	0.683130051063973	0.87
CG4313	CG4676	1.87	0.063	0.79	0.683130051063973	0.87
CG4313	Set2	1.79	0.063	0.79	0.683130051063973	0.87
CG4281	CG34149	10.2	0.111	0	0.258198889747161	0.52
CG4281	trx	4.41	0.111	0	0.258198889747161	0.52
CG4281	Dip1	4.28	0.111	0	0.258198889747161	0.52
CG4281	Sap30	3.91	0.111	0	0.258198889747161	0.52
CG4281	dwg	3.25	0.111	0	0.258198889747161	0.52
CG4281	Blimp-1	2.84	0.111	0	0.258198889747161	0.52
CG4281	sqz	2.82	0.111	0	0.258198889747161	0.52
CG4281	Cdc5	2.63	0.111	0	0.258198889747161	0.52
CG4281	CG32982	2.41	0.111	0	0.258198889747161	0.52
CG4281	ush	2.38	0.111	0	0.258198889747161	0.52
CG4281	GABPI	2.24	0.111	0	0.258198889747161	0.52
CG4281	zfh1	2.2	0.111	0	0.258198889747161	0.52
CG4281	e(y)3	2.18	0.111	0	0.258198889747161	0.52
CG4281	CG12219	2.16	0.111	0	0.258198889747161	0.52
CG4281	svp	2.13	0.111	0	0.258198889747161	0.52
CG4281	CG30403	2.11	0.111	0	0.258198889747161	0.52
CG4281	CG6907	1.89	0.111	0	0.258198889747161	0.52
CG4281	MED25	1.89	0.111	0	0.258198889747161	0.52
CG4281	Lpt	1.86	0.111	0	0.258198889747161	0.52
CG4281	mod	1.79	0.111	0	0.258198889747161	0.52
CG4281	run	1.79	0.111	0	0.258198889747161	0.52
CG4281	CG17806	1.74	0.111	0	0.258198889747161	0.52
CG4281	MED20	1.67	0.111	0	0.258198889747161	0.52
CG4281	Vsx2	1.65	0.111	0	0.258198889747161	0.52
CG4281	kin17	1.64	0.111	0	0.258198889747161	0.52
CG4281	CG17359	1.62	0.111	0	0.258198889747161	0.52
CG4281	CG3032	1.61	0.111	0	0.258198889747161	0.52
CG4281	cnc	1.6	0.111	0	0.258198889747161	0.52
CG4281	CG1529	1.57	0.111	0	0.258198889747161	0.52
CG4281	RunxB	1.56	0.111	0	0.258198889747161	0.52
CG4061	bab1	10.61	0.095	-0.08	0.124034734589208	0.09
CG4061	bab2	9.4	0.095	-0.08	0.124034734589208	0.09
CG4061	Taf4	3.44	0.095	-0.08	0.124034734589208	0.09
CG4061	ey	3.25	0.095	-0.08	0.124034734589208	0.09
CG4061	Atac2	3.23	0.095	-0.08	0.124034734589208	0.09
CG4061	CG10147	2.94	0.095	-0.08	0.124034734589208	0.09
CG4061	ab	2.91	0.095	-0.08	0.124034734589208	0.09
CG4061	run	2.57	0.095	-0.08	0.124034734589208	0.09
CG4061	TH1	2.41	0.095	-0.08	0.124034734589208	0.09
CG4061	ktub	2.15	0.095	-0.08	0.124034734589208	0.09
CG4061	CG5033	2.05	0.095	-0.08	0.124034734589208	0.09
CG4061	Dip2	2	0.095	-0.08	0.124034734589208	0.09
CG4061	CG10274	1.98	0.095	-0.08	0.124034734589208	0.09
CG4061	CG6254	1.89	0.095	-0.08	0.124034734589208	0.09
CG4061	zfh1	1.79	0.095	-0.08	0.124034734589208	0.09
CG4061	CG12267	1.76	0.095	-0.08	0.124034734589208	0.09
CG4061	CG6683	1.76	0.095	-0.08	0.124034734589208	0.09
CG4061	CG14438	1.74	0.095	-0.08	0.124034734589208	0.09
CG4061	MED30	1.73	0.095	-0.08	0.124034734589208	0.09
CG4061	E(z)	1.72	0.095	-0.08	0.124034734589208	0.09
CG4061	mrn	1.72	0.095	-0.08	0.124034734589208	0.09
CG4061	CG18262	1.72	0.095	-0.08	0.124034734589208	0.09
CG4061	Acf1	1.68	0.095	-0.08	0.124034734589208	0.09
CG4061	CG8301	1.67	0.095	-0.08	0.124034734589208	0.09
CG4061	CG8950	1.65	0.095	-0.08	0.124034734589208	0.09
CG4061	Atf-2	1.63	0.095	-0.08	0.124034734589208	0.09
CG4061	bon	1.61	0.095	-0.08	0.124034734589208	0.09
CG4061	Sox102F	1.59	0.095	-0.08	0.124034734589208	0.09
CG4061	vvl	1.57	0.095	-0.08	0.124034734589208	0.09
CG4061	Su(z)2	1.54	0.095	-0.08	0.124034734589208	0.09
CG4045	ash1	9.3	0.117	0.46	1	0.72
CG4045	Su(var)2-HP2	6.41	0.117	0.46	1	0.72
CG4045	CG11723	6.18	0.117	0.46	1	0.72
CG4045	FoxP	5.02	0.117	0.46	1	0.72
CG4045	pros	3.84	0.117	0.46	1	0.72
CG4045	ewg	3.33	0.117	0.46	1	0.72
CG4045	Tip60	2.76	0.117	0.46	1	0.72
CG4045	mirr	2.63	0.117	0.46	1	0.72
CG4045	CG2199	2.41	0.117	0.46	1	0.72
CG4045	CG1620	2.32	0.117	0.46	1	0.72
CG4045	MBD-R2	2.31	0.117	0.46	1	0.72
CG4045	chinmo	2.18	0.117	0.46	1	0.72
CG4045	tj	2.16	0.117	0.46	1	0.72
CG4045	CG10565	2.06	0.117	0.46	1	0.72
CG4045	sima	1.97	0.117	0.46	1	0.72
CG4045	E(spl)m7-HLH	1.96	0.117	0.46	1	0.72
CG4045	bab2	1.94	0.117	0.46	1	0.72
CG4045	msl-3	1.93	0.117	0.46	1	0.72
CG4045	Atf6	1.91	0.117	0.46	1	0.72
CG4045	pita	1.82	0.117	0.46	1	0.72
CG4045	CG32532	1.71	0.117	0.46	1	0.72
CG4045	tai	1.64	0.117	0.46	1	0.72
CG4045	Vsx2	1.63	0.117	0.46	1	0.72
CG4045	mute	1.63	0.117	0.46	1	0.72
CG4045	elB	1.62	0.117	0.46	1	0.72
CG4045	dwg	1.57	0.117	0.46	1	0.72
CG4045	scrt	1.56	0.117	0.46	1	0.72
CG4045	RunxB	1.55	0.117	0.46	1	0.72
CG4045	trx	1.55	0.117	0.46	1	0.72
CG4045	Taf2	1.53	0.117	0.46	1	0.72
ph-p	CG14200	7.29	0.114	0.24	-0.0666666666666667	0.98
ph-p	Dh44-R2	5.76	0.114	0.24	-0.0666666666666667	0.98
ph-p	Bap170	4.71	0.114	0.24	-0.0666666666666667	0.98
ph-p	CG11294	3.43	0.114	0.24	-0.0666666666666667	0.98
ph-p	Taf5	3.32	0.114	0.24	-0.0666666666666667	0.98
ph-p	Taf1	3.02	0.114	0.24	-0.0666666666666667	0.98
ph-p	Tip60	2.81	0.114	0.24	-0.0666666666666667	0.98
ph-p	RpIII128	2.77	0.114	0.24	-0.0666666666666667	0.98
ph-p	CG7928	2.71	0.114	0.24	-0.0666666666666667	0.98
ph-p	CG18265	2.65	0.114	0.24	-0.0666666666666667	0.98
ph-p	pdm3	2.61	0.114	0.24	-0.0666666666666667	0.98
ph-p	CG8314	2.29	0.114	0.24	-0.0666666666666667	0.98
ph-p	ham	2.19	0.114	0.24	-0.0666666666666667	0.98
ph-p	sima	2.18	0.114	0.24	-0.0666666666666667	0.98
ph-p	CG2790	2.16	0.114	0.24	-0.0666666666666667	0.98
ph-p	CG32982	2.04	0.114	0.24	-0.0666666666666667	0.98
ph-p	Eip78C	2.02	0.114	0.24	-0.0666666666666667	0.98
ph-p	dve	2	0.114	0.24	-0.0666666666666667	0.98
ph-p	CG43689	1.97	0.114	0.24	-0.0666666666666667	0.98
ph-p	nerfin-1	1.96	0.114	0.24	-0.0666666666666667	0.98
ph-p	Fen1	1.94	0.114	0.24	-0.0666666666666667	0.98
ph-p	ash1	1.91	0.114	0.24	-0.0666666666666667	0.98
ph-p	Su(z)2	1.89	0.114	0.24	-0.0666666666666667	0.98
ph-p	CG18262	1.88	0.114	0.24	-0.0666666666666667	0.98
ph-p	ranshi	1.82	0.114	0.24	-0.0666666666666667	0.98
ph-p	Sox21b	1.72	0.114	0.24	-0.0666666666666667	0.98
ph-p	Trf	1.71	0.114	0.24	-0.0666666666666667	0.98
ph-p	dwg	1.71	0.114	0.24	-0.0666666666666667	0.98
ph-p	Pcl	1.7	0.114	0.24	-0.0666666666666667	0.98
ph-p	foxo	1.69	0.114	0.24	-0.0666666666666667	0.98
CG3835	CG2202	6.8	0.026	0.07	0.447213595499958	0.4
CG3835	Dip2	5.61	0.026	0.07	0.447213595499958	0.4
CG3835	CG6689	4.37	0.026	0.07	0.447213595499958	0.4
CG3835	Sap30	4.32	0.026	0.07	0.447213595499958	0.4
CG3835	Dh44-R2	3.16	0.026	0.07	0.447213595499958	0.4
CG3835	MED30	2.36	0.026	0.07	0.447213595499958	0.4
CG3835	Fen1	2.36	0.026	0.07	0.447213595499958	0.4
CG3835	tef	2.26	0.026	0.07	0.447213595499958	0.4
CG3835	Atac2	2.18	0.026	0.07	0.447213595499958	0.4
CG3835	hng2	2.17	0.026	0.07	0.447213595499958	0.4
CG3835	Lpt	2.1	0.026	0.07	0.447213595499958	0.4
CG3835	Trf	2.06	0.026	0.07	0.447213595499958	0.4
CG3835	CG9799	2.04	0.026	0.07	0.447213595499958	0.4
CG3835	usp	2.03	0.026	0.07	0.447213595499958	0.4
CG3835	bs	1.94	0.026	0.07	0.447213595499958	0.4
CG3835	Usf	1.79	0.026	0.07	0.447213595499958	0.4
CG3835	CR43671	1.77	0.026	0.07	0.447213595499958	0.4
CG3835	CG11710	1.76	0.026	0.07	0.447213595499958	0.4
CG3835	TfAP-2	1.72	0.026	0.07	0.447213595499958	0.4
CG3835	trr	1.71	0.026	0.07	0.447213595499958	0.4
CG3835	pita	1.71	0.026	0.07	0.447213595499958	0.4
CG3835	Nufip	1.7	0.026	0.07	0.447213595499958	0.4
CG3835	su(Hw)	1.65	0.026	0.07	0.447213595499958	0.4
CG3835	CG7928	1.64	0.026	0.07	0.447213595499958	0.4
CG3835	nvy	1.61	0.026	0.07	0.447213595499958	0.4
CG3835	CG10274	1.6	0.026	0.07	0.447213595499958	0.4
CG3835	wdn	1.55	0.026	0.07	0.447213595499958	0.4
CG3835	Pcl	1.54	0.026	0.07	0.447213595499958	0.4
CG3835	CG43689	1.51	0.026	0.07	0.447213595499958	0.4
CG3835	CG1620	1.51	0.026	0.07	0.447213595499958	0.4
wapl	tio	6.98	0.097	-0.53	0.0666666666666667	0.01
wapl	CG1620	6.23	0.097	-0.53	0.0666666666666667	0.01
wapl	Pcl	5.8	0.097	-0.53	0.0666666666666667	0.01
wapl	Acf1	4.22	0.097	-0.53	0.0666666666666667	0.01
wapl	CG7101	3.59	0.097	-0.53	0.0666666666666667	0.01
wapl	Set2	3.39	0.097	-0.53	0.0666666666666667	0.01
wapl	erm	3.22	0.097	-0.53	0.0666666666666667	0.01
wapl	Blos1	3.18	0.097	-0.53	0.0666666666666667	0.01
wapl	CG17186	2.9	0.097	-0.53	0.0666666666666667	0.01
wapl	Ssrp	2.72	0.097	-0.53	0.0666666666666667	0.01
wapl	CG2129	2.66	0.097	-0.53	0.0666666666666667	0.01
wapl	Tip60	2.66	0.097	-0.53	0.0666666666666667	0.01
wapl	CG15011	2.63	0.097	-0.53	0.0666666666666667	0.01
wapl	usp	2.28	0.097	-0.53	0.0666666666666667	0.01
wapl	sr	2.04	0.097	-0.53	0.0666666666666667	0.01
wapl	scrt	1.97	0.097	-0.53	0.0666666666666667	0.01
wapl	Bka	1.93	0.097	-0.53	0.0666666666666667	0.01
wapl	CG31441	1.92	0.097	-0.53	0.0666666666666667	0.01
wapl	CG4424	1.92	0.097	-0.53	0.0666666666666667	0.01
wapl	sima	1.84	0.097	-0.53	0.0666666666666667	0.01
wapl	CG34340	1.8	0.097	-0.53	0.0666666666666667	0.01
wapl	CG13123	1.78	0.097	-0.53	0.0666666666666667	0.01
wapl	CG17568	1.73	0.097	-0.53	0.0666666666666667	0.01
wapl	CG6765	1.72	0.097	-0.53	0.0666666666666667	0.01
wapl	chinmo	1.72	0.097	-0.53	0.0666666666666667	0.01
wapl	mirr	1.67	0.097	-0.53	0.0666666666666667	0.01
wapl	svp	1.65	0.097	-0.53	0.0666666666666667	0.01
wapl	danr	1.58	0.097	-0.53	0.0666666666666667	0.01
wapl	CG3815	1.56	0.097	-0.53	0.0666666666666667	0.01
wapl	CG4570	1.53	0.097	-0.53	0.0666666666666667	0.01
CG3621	Rpb8	7.12	0.083	0.65	1	0.41
CG3621	chinmo	5.85	0.083	0.65	1	0.41
CG3621	CG12219	5.36	0.083	0.65	1	0.41
CG3621	Blimp-1	4.67	0.083	0.65	1	0.41
CG3621	dwg	3.88	0.083	0.65	1	0.41
CG3621	CG4282	3.29	0.083	0.65	1	0.41
CG3621	CG45050	3.21	0.083	0.65	1	0.41
CG3621	CG15601	2.94	0.083	0.65	1	0.41
CG3621	Taf4	2.8	0.083	0.65	1	0.41
CG3621	CG3815	2.72	0.083	0.65	1	0.41
CG3621	Plzf	2.64	0.083	0.65	1	0.41
CG3621	CG6683	2.53	0.083	0.65	1	0.41
CG3621	esn	2.52	0.083	0.65	1	0.41
CG3621	CG1965	2.16	0.083	0.65	1	0.41
CG3621	CG15365	2.09	0.083	0.65	1	0.41
CG3621	Fen1	2.09	0.083	0.65	1	0.41
CG3621	NK7.1	2.03	0.083	0.65	1	0.41
CG3621	CG17829	2.01	0.083	0.65	1	0.41
CG3621	grau	2	0.083	0.65	1	0.41
CG3621	CG2116	1.94	0.083	0.65	1	0.41
CG3621	Bka	1.94	0.083	0.65	1	0.41
CG3621	Acf1	1.92	0.083	0.65	1	0.41
CG3621	Taf1	1.83	0.083	0.65	1	0.41
CG3621	CG3726	1.81	0.083	0.65	1	0.41
CG3621	egg	1.8	0.083	0.65	1	0.41
CG3621	CG12162	1.79	0.083	0.65	1	0.41
CG3621	TfIIEalpha	1.77	0.083	0.65	1	0.41
CG3621	MED25	1.75	0.083	0.65	1	0.41
CG3621	Dip2	1.74	0.083	0.65	1	0.41
CG3621	CG32105	1.74	0.083	0.65	1	0.41
pn	CG4854	3.35	0.041	-0.1	0.53748384988657	0.33
pn	ash1	3.19	0.041	-0.1	0.53748384988657	0.33
pn	ecd	2.91	0.041	-0.1	0.53748384988657	0.33
pn	CG7518	2.6	0.041	-0.1	0.53748384988657	0.33
pn	CG3919	2.6	0.041	-0.1	0.53748384988657	0.33
pn	Eip78C	2.48	0.041	-0.1	0.53748384988657	0.33
pn	dbr	2.32	0.041	-0.1	0.53748384988657	0.33
pn	Dll	2.22	0.041	-0.1	0.53748384988657	0.33
pn	ap	2.18	0.041	-0.1	0.53748384988657	0.33
pn	NELF-B	2.15	0.041	-0.1	0.53748384988657	0.33
pn	trr	2.06	0.041	-0.1	0.53748384988657	0.33
pn	pdm3	2.03	0.041	-0.1	0.53748384988657	0.33
pn	CG6769	2.03	0.041	-0.1	0.53748384988657	0.33
pn	CG8944	2.02	0.041	-0.1	0.53748384988657	0.33
pn	sqz	1.98	0.041	-0.1	0.53748384988657	0.33
pn	CG17361	1.93	0.041	-0.1	0.53748384988657	0.33
pn	CG8578	1.93	0.041	-0.1	0.53748384988657	0.33
pn	tsh	1.89	0.041	-0.1	0.53748384988657	0.33
pn	bigmax	1.88	0.041	-0.1	0.53748384988657	0.33
pn	RunxB	1.87	0.041	-0.1	0.53748384988657	0.33
pn	CG7839	1.81	0.041	-0.1	0.53748384988657	0.33
pn	CR43671	1.76	0.041	-0.1	0.53748384988657	0.33
pn	hth	1.73	0.041	-0.1	0.53748384988657	0.33
pn	CG2199	1.71	0.041	-0.1	0.53748384988657	0.33
pn	CG1233	1.68	0.041	-0.1	0.53748384988657	0.33
pn	Rabex-5	1.63	0.041	-0.1	0.53748384988657	0.33
pn	CG3065	1.61	0.041	-0.1	0.53748384988657	0.33
pn	pita	1.6	0.041	-0.1	0.53748384988657	0.33
pn	stc	1.59	0.041	-0.1	0.53748384988657	0.33
pn	crm	1.51	0.041	-0.1	0.53748384988657	0.33
Nmd3	CG4570	5.64	0.092	0.66	1	0.73
Nmd3	tai	4.53	0.092	0.66	1	0.73
Nmd3	Tbp	3.78	0.092	0.66	1	0.73
Nmd3	Su(var)2-HP2	3.48	0.092	0.66	1	0.73
Nmd3	CG43343	3.05	0.092	0.66	1	0.73
Nmd3	Pbp45	2.92	0.092	0.66	1	0.73
Nmd3	MED25	2.63	0.092	0.66	1	0.73
Nmd3	zfh1	2.53	0.092	0.66	1	0.73
Nmd3	Brf	2.4	0.092	0.66	1	0.73
Nmd3	Su(var)3-9	2.34	0.092	0.66	1	0.73
Nmd3	rn	2.31	0.092	0.66	1	0.73
Nmd3	Atf-2	2.28	0.092	0.66	1	0.73
Nmd3	CG1233	2.23	0.092	0.66	1	0.73
Nmd3	CG2129	2.04	0.092	0.66	1	0.73
Nmd3	Sap30	1.97	0.092	0.66	1	0.73
Nmd3	mrn	1.86	0.092	0.66	1	0.73
Nmd3	usp	1.73	0.092	0.66	1	0.73
Nmd3	vvl	1.72	0.092	0.66	1	0.73
Nmd3	CR43671	1.67	0.092	0.66	1	0.73
Nmd3	CG15011	1.63	0.092	0.66	1	0.73
Nmd3	mod	1.63	0.092	0.66	1	0.73
Nmd3	bs	1.62	0.092	0.66	1	0.73
Nmd3	Atf6	1.61	0.092	0.66	1	0.73
Nmd3	CG15601	1.46	0.092	0.66	1	0.73
Nmd3	CHES-1-like	1.43	0.092	0.66	1	0.73
Nmd3	CG5033	1.4	0.092	0.66	1	0.73
Nmd3	CG32532	1.39	0.092	0.66	1	0.73
Nmd3	CG16779	1.39	0.092	0.66	1	0.73
Nmd3	Bka	1.39	0.092	0.66	1	0.73
Nmd3	CG7101	1.36	0.092	0.66	1	0.73
CG17776	Ssrp	6.82	0.102	0.57	1	0.86
CG17776	CG4936	6.57	0.102	0.57	1	0.86
CG17776	Tip60	4.92	0.102	0.57	1	0.86
CG17776	CG11723	4.84	0.102	0.57	1	0.86
CG17776	CG18262	4.83	0.102	0.57	1	0.86
CG17776	CG10904	4.7	0.102	0.57	1	0.86
CG17776	az2	4.27	0.102	0.57	1	0.86
CG17776	Fen1	4.03	0.102	0.57	1	0.86
CG17776	CG14710	3.75	0.102	0.57	1	0.86
CG17776	CG16863	3.47	0.102	0.57	1	0.86
CG17776	Acf1	3.33	0.102	0.57	1	0.86
CG17776	CG3815	3.08	0.102	0.57	1	0.86
CG17776	Mes4	3.06	0.102	0.57	1	0.86
CG17776	Cdc5	3.04	0.102	0.57	1	0.86
CG17776	MED15	2.96	0.102	0.57	1	0.86
CG17776	hth	2.87	0.102	0.57	1	0.86
CG17776	bon	2.65	0.102	0.57	1	0.86
CG17776	esn	2.65	0.102	0.57	1	0.86
CG17776	sqz	2.51	0.102	0.57	1	0.86
CG17776	CG31365	2.48	0.102	0.57	1	0.86
CG17776	usp	2.47	0.102	0.57	1	0.86
CG17776	Hmr	2.46	0.102	0.57	1	0.86
CG17776	Blimp-1	2.45	0.102	0.57	1	0.86
CG17776	Set2	2.43	0.102	0.57	1	0.86
CG17776	apt	2.42	0.102	0.57	1	0.86
CG17776	Atf6	2.38	0.102	0.57	1	0.86
CG17776	trr	2.31	0.102	0.57	1	0.86
CG17776	Mrtf	2.21	0.102	0.57	1	0.86
CG17776	fd59A	2.16	0.102	0.57	1	0.86
CG17776	RpIII128	2.15	0.102	0.57	1	0.86
pcx	Usf	3.53	0.062	-0.48	0.149071198499986	0.36
pcx	dan	3.33	0.062	-0.48	0.149071198499986	0.36
pcx	CG17328	3.24	0.062	-0.48	0.149071198499986	0.36
pcx	CG3838	2.57	0.062	-0.48	0.149071198499986	0.36
pcx	Ravus	2.55	0.062	-0.48	0.149071198499986	0.36
pcx	CG31441	2.55	0.062	-0.48	0.149071198499986	0.36
pcx	ecd	2.44	0.062	-0.48	0.149071198499986	0.36
pcx	usp	2.35	0.062	-0.48	0.149071198499986	0.36
pcx	Taf5	2.34	0.062	-0.48	0.149071198499986	0.36
pcx	E(spl)m7-HLH	2.24	0.062	-0.48	0.149071198499986	0.36
pcx	CG8578	2.23	0.062	-0.48	0.149071198499986	0.36
pcx	wdn	2.22	0.062	-0.48	0.149071198499986	0.36
pcx	Glut4EF	2.2	0.062	-0.48	0.149071198499986	0.36
pcx	SoxN	1.97	0.062	-0.48	0.149071198499986	0.36
pcx	MEP-1	1.95	0.062	-0.48	0.149071198499986	0.36
pcx	Atf6	1.92	0.062	-0.48	0.149071198499986	0.36
pcx	ey	1.86	0.062	-0.48	0.149071198499986	0.36
pcx	CG6654	1.86	0.062	-0.48	0.149071198499986	0.36
pcx	apt	1.85	0.062	-0.48	0.149071198499986	0.36
pcx	l(2)k10201	1.83	0.062	-0.48	0.149071198499986	0.36
pcx	elB	1.78	0.062	-0.48	0.149071198499986	0.36
pcx	CG15011	1.76	0.062	-0.48	0.149071198499986	0.36
pcx	tup	1.7	0.062	-0.48	0.149071198499986	0.36
pcx	CG4328	1.67	0.062	-0.48	0.149071198499986	0.36
pcx	Brf	1.6	0.062	-0.48	0.149071198499986	0.36
pcx	scro	1.59	0.062	-0.48	0.149071198499986	0.36
pcx	CG6769	1.57	0.062	-0.48	0.149071198499986	0.36
pcx	CG14441	1.57	0.062	-0.48	0.149071198499986	0.36
pcx	CG34149	1.56	0.062	-0.48	0.149071198499986	0.36
pcx	CG17568	1.55	0.062	-0.48	0.149071198499986	0.36
CG3078	sba	6.45	0.094	0.67	0.487950036474267	0.37
CG3078	CG2875	6.4	0.094	0.67	0.487950036474267	0.37
CG3078	CG12162	4.81	0.094	0.67	0.487950036474267	0.37
CG3078	Hmr	4.32	0.094	0.67	0.487950036474267	0.37
CG3078	ph-p	3.74	0.094	0.67	0.487950036474267	0.37
CG3078	CG30403	3.28	0.094	0.67	0.487950036474267	0.37
CG3078	chinmo	3.15	0.094	0.67	0.487950036474267	0.37
CG3078	CG17359	3.13	0.094	0.67	0.487950036474267	0.37
CG3078	CG34340	2.52	0.094	0.67	0.487950036474267	0.37
CG3078	hng3	2.46	0.094	0.67	0.487950036474267	0.37
CG3078	CG10147	2.42	0.094	0.67	0.487950036474267	0.37
CG3078	Atf6	2.21	0.094	0.67	0.487950036474267	0.37
CG3078	CR43671	2.14	0.094	0.67	0.487950036474267	0.37
CG3078	grau	1.98	0.094	0.67	0.487950036474267	0.37
CG3078	hbn	1.97	0.094	0.67	0.487950036474267	0.37
CG3078	run	1.95	0.094	0.67	0.487950036474267	0.37
CG3078	Eip78C	1.94	0.094	0.67	0.487950036474267	0.37
CG3078	fd59A	1.86	0.094	0.67	0.487950036474267	0.37
CG3078	shn	1.85	0.094	0.67	0.487950036474267	0.37
CG3078	Bap170	1.84	0.094	0.67	0.487950036474267	0.37
CG3078	Taf1	1.8	0.094	0.67	0.487950036474267	0.37
CG3078	CG32105	1.79	0.094	0.67	0.487950036474267	0.37
CG3078	CG12104	1.78	0.094	0.67	0.487950036474267	0.37
CG3078	CG43343	1.78	0.094	0.67	0.487950036474267	0.37
CG3078	CG3838	1.77	0.094	0.67	0.487950036474267	0.37
CG3078	CG12768	1.75	0.094	0.67	0.487950036474267	0.37
CG3078	CG8216	1.72	0.094	0.67	0.487950036474267	0.37
CG3078	CG9305	1.65	0.094	0.67	0.487950036474267	0.37
CG3078	E(spl)m7-HLH	1.63	0.094	0.67	0.487950036474267	0.37
CG3078	CG3281	1.61	0.094	0.67	0.487950036474267	0.37
CG3071	mod	12.91	0.104	0.67	0.683130051063973	0.62
CG3071	Bka	6.63	0.104	0.67	0.683130051063973	0.62
CG3071	Rpb8	5.54	0.104	0.67	0.683130051063973	0.62
CG3071	CG31441	5.35	0.104	0.67	0.683130051063973	0.62
CG3071	scrt	4.68	0.104	0.67	0.683130051063973	0.62
CG3071	CG11317	4.51	0.104	0.67	0.683130051063973	0.62
CG3071	CG18262	4.3	0.104	0.67	0.683130051063973	0.62
CG3071	CG34340	3.84	0.104	0.67	0.683130051063973	0.62
CG3071	svp	3.2	0.104	0.67	0.683130051063973	0.62
CG3071	CG3815	3.14	0.104	0.67	0.683130051063973	0.62
CG3071	Vsx1	2.95	0.104	0.67	0.683130051063973	0.62
CG3071	pros	2.84	0.104	0.67	0.683130051063973	0.62
CG3071	CG4707	2.8	0.104	0.67	0.683130051063973	0.62
CG3071	CG4282	2.52	0.104	0.67	0.683130051063973	0.62
CG3071	CG2202	2.43	0.104	0.67	0.683130051063973	0.62
CG3071	CG34376	2.34	0.104	0.67	0.683130051063973	0.62
CG3071	bs	2.32	0.104	0.67	0.683130051063973	0.62
CG3071	Ets97D	2.27	0.104	0.67	0.683130051063973	0.62
CG3071	CG12104	2.18	0.104	0.67	0.683130051063973	0.62
CG3071	bab2	2.16	0.104	0.67	0.683130051063973	0.62
CG3071	Cdc5	2.13	0.104	0.67	0.683130051063973	0.62
CG3071	ash2	2.04	0.104	0.67	0.683130051063973	0.62
CG3071	CG18265	1.99	0.104	0.67	0.683130051063973	0.62
CG3071	Tip60	1.96	0.104	0.67	0.683130051063973	0.62
CG3071	CG12267	1.9	0.104	0.67	0.683130051063973	0.62
CG3071	CG9215	1.85	0.104	0.67	0.683130051063973	0.62
CG3071	trem	1.79	0.104	0.67	0.683130051063973	0.62
CG3071	Mrtf	1.78	0.104	0.67	0.683130051063973	0.62
CG3071	CG31365	1.78	0.104	0.67	0.683130051063973	0.62
CG3071	wdn	1.77	0.104	0.67	0.683130051063973	0.62
tko	Tfb1	5.76	0.068	0.64	0.683130051063973	0.34
tko	CG30403	5.76	0.068	0.64	0.683130051063973	0.34
tko	Mes4	4.21	0.068	0.64	0.683130051063973	0.34
tko	CG11723	3.66	0.068	0.64	0.683130051063973	0.34
tko	ppl	3.65	0.068	0.64	0.683130051063973	0.34
tko	CTPsyn	2.76	0.068	0.64	0.683130051063973	0.34
tko	CG7785	2.54	0.068	0.64	0.683130051063973	0.34
tko	CG17328	2.54	0.068	0.64	0.683130051063973	0.34
tko	D	2.47	0.068	0.64	0.683130051063973	0.34
tko	CG18262	2.05	0.068	0.64	0.683130051063973	0.34
tko	zfh1	2.02	0.068	0.64	0.683130051063973	0.34
tko	Su(var)2-HP2	1.96	0.068	0.64	0.683130051063973	0.34
tko	elB	1.9	0.068	0.64	0.683130051063973	0.34
tko	CG11085	1.86	0.068	0.64	0.683130051063973	0.34
tko	kn	1.85	0.068	0.64	0.683130051063973	0.34
tko	nvy	1.85	0.068	0.64	0.683130051063973	0.34
tko	CG17568	1.83	0.068	0.64	0.683130051063973	0.34
tko	CG10979	1.83	0.068	0.64	0.683130051063973	0.34
tko	trr	1.81	0.068	0.64	0.683130051063973	0.34
tko	CG10147	1.65	0.068	0.64	0.683130051063973	0.34
tko	Rpb8	1.63	0.068	0.64	0.683130051063973	0.34
tko	CG2129	1.62	0.068	0.64	0.683130051063973	0.34
tko	Atac2	1.62	0.068	0.64	0.683130051063973	0.34
tko	CG32532	1.6	0.068	0.64	0.683130051063973	0.34
tko	Side	1.59	0.068	0.64	0.683130051063973	0.34
tko	CG11317	1.57	0.068	0.64	0.683130051063973	0.34
tko	ecd	1.55	0.068	0.64	0.683130051063973	0.34
tko	TH1	1.54	0.068	0.64	0.683130051063973	0.34
tko	msl-3	1.51	0.068	0.64	0.683130051063973	0.34
tko	MED15	1.41	0.068	0.64	0.683130051063973	0.34
Pdfr	CG14438	7.23	0.166	0.17	0.149071198499986	0.04
Pdfr	TfAP-2	6.02	0.166	0.17	0.149071198499986	0.04
Pdfr	CG11294	3.55	0.166	0.17	0.149071198499986	0.04
Pdfr	vvl	3.53	0.166	0.17	0.149071198499986	0.04
Pdfr	CG6254	3.37	0.166	0.17	0.149071198499986	0.04
Pdfr	ewg	3.09	0.166	0.17	0.149071198499986	0.04
Pdfr	CG7785	2.96	0.166	0.17	0.149071198499986	0.04
Pdfr	sima	2.78	0.166	0.17	0.149071198499986	0.04
Pdfr	CG4553	2.76	0.166	0.17	0.149071198499986	0.04
Pdfr	Kdm2	2.64	0.166	0.17	0.149071198499986	0.04
Pdfr	mrn	2.61	0.166	0.17	0.149071198499986	0.04
Pdfr	Elp3	2.43	0.166	0.17	0.149071198499986	0.04
Pdfr	hng2	2.2	0.166	0.17	0.149071198499986	0.04
Pdfr	Rabex-5	1.95	0.166	0.17	0.149071198499986	0.04
Pdfr	CG1965	1.91	0.166	0.17	0.149071198499986	0.04
Pdfr	run	1.77	0.166	0.17	0.149071198499986	0.04
Pdfr	Rack1	1.7	0.166	0.17	0.149071198499986	0.04
Pdfr	dom	1.67	0.166	0.17	0.149071198499986	0.04
Pdfr	Dip2	1.66	0.166	0.17	0.149071198499986	0.04
Pdfr	CG3838	1.61	0.166	0.17	0.149071198499986	0.04
Pdfr	Stat92E	1.56	0.166	0.17	0.149071198499986	0.04
Pdfr	crm	1.55	0.166	0.17	0.149071198499986	0.04
Pdfr	CG34376	1.5	0.166	0.17	0.149071198499986	0.04
Pdfr	Hr96	1.47	0.166	0.17	0.149071198499986	0.04
Pdfr	sba	1.47	0.166	0.17	0.149071198499986	0.04
Pdfr	CG6907	1.44	0.166	0.17	0.149071198499986	0.04
Pdfr	CG17361	1.42	0.166	0.17	0.149071198499986	0.04
Pdfr	CG8159	1.42	0.166	0.17	0.149071198499986	0.04
Pdfr	CG11456	1.42	0.166	0.17	0.149071198499986	0.04
Pdfr	nerfin-1	1.42	0.166	0.17	0.149071198499986	0.04
Zw10	CG11317	6.77	0.075	0.11	0.447213595499958	0.75
Zw10	Taf4	5.57	0.075	0.11	0.447213595499958	0.75
Zw10	vvl	3.14	0.075	0.11	0.447213595499958	0.75
Zw10	CG12659	3.01	0.075	0.11	0.447213595499958	0.75
Zw10	Lpt	2.57	0.075	0.11	0.447213595499958	0.75
Zw10	MED25	2.46	0.075	0.11	0.447213595499958	0.75
Zw10	cnc	2.19	0.075	0.11	0.447213595499958	0.75
Zw10	CG4854	2.18	0.075	0.11	0.447213595499958	0.75
Zw10	Su(var)3-9	2.13	0.075	0.11	0.447213595499958	0.75
Zw10	Hmg-2	2.07	0.075	0.11	0.447213595499958	0.75
Zw10	CG8924	2.07	0.075	0.11	0.447213595499958	0.75
Zw10	Mes4	2	0.075	0.11	0.447213595499958	0.75
Zw10	scrt	1.95	0.075	0.11	0.447213595499958	0.75
Zw10	CG14438	1.8	0.075	0.11	0.447213595499958	0.75
Zw10	Bx	1.77	0.075	0.11	0.447213595499958	0.75
Zw10	Side	1.77	0.075	0.11	0.447213595499958	0.75
Zw10	Pbp45	1.67	0.075	0.11	0.447213595499958	0.75
Zw10	Hmr	1.62	0.075	0.11	0.447213595499958	0.75
Zw10	Dll	1.58	0.075	0.11	0.447213595499958	0.75
Zw10	Sox102F	1.58	0.075	0.11	0.447213595499958	0.75
Zw10	toy	1.57	0.075	0.11	0.447213595499958	0.75
Zw10	Su(var)2-HP2	1.56	0.075	0.11	0.447213595499958	0.75
Zw10	Taf5	1.54	0.075	0.11	0.447213595499958	0.75
Zw10	CG17359	1.51	0.075	0.11	0.447213595499958	0.75
Zw10	CG31441	1.5	0.075	0.11	0.447213595499958	0.75
Zw10	hth	1.49	0.075	0.11	0.447213595499958	0.75
Zw10	fd59A	1.49	0.075	0.11	0.447213595499958	0.75
Zw10	fkh	1.49	0.075	0.11	0.447213595499958	0.75
Zw10	ph-p	1.48	0.075	0.11	0.447213595499958	0.75
Zw10	dan	1.44	0.075	0.11	0.447213595499958	0.75
Bzd	az2	7.56	0.116	-0.13	0.683130051063973	0.46
Bzd	CG1647	5.09	0.116	-0.13	0.683130051063973	0.46
Bzd	CG11906	4.08	0.116	-0.13	0.683130051063973	0.46
Bzd	Su(var)3-9	2.98	0.116	-0.13	0.683130051063973	0.46
Bzd	E(spl)m7-HLH	2.94	0.116	-0.13	0.683130051063973	0.46
Bzd	CG31365	2.9	0.116	-0.13	0.683130051063973	0.46
Bzd	Pbp45	2.74	0.116	-0.13	0.683130051063973	0.46
Bzd	Taf4	2.7	0.116	-0.13	0.683130051063973	0.46
Bzd	Irbp	2.51	0.116	-0.13	0.683130051063973	0.46
Bzd	ranshi	2.48	0.116	-0.13	0.683130051063973	0.46
Bzd	hbn	2.47	0.116	-0.13	0.683130051063973	0.46
Bzd	NELF-B	2.46	0.116	-0.13	0.683130051063973	0.46
Bzd	CG2199	2.37	0.116	-0.13	0.683130051063973	0.46
Bzd	CG11723	2.36	0.116	-0.13	0.683130051063973	0.46
Bzd	CG9932	2.35	0.116	-0.13	0.683130051063973	0.46
Bzd	ZnT49B	2.34	0.116	-0.13	0.683130051063973	0.46
Bzd	oc	2.33	0.116	-0.13	0.683130051063973	0.46
Bzd	Bap170	2.26	0.116	-0.13	0.683130051063973	0.46
Bzd	CG7518	2.21	0.116	-0.13	0.683130051063973	0.46
Bzd	bsh	2.19	0.116	-0.13	0.683130051063973	0.46
Bzd	usp	2.16	0.116	-0.13	0.683130051063973	0.46
Bzd	CG3032	2.07	0.116	-0.13	0.683130051063973	0.46
Bzd	CG34376	2	0.116	-0.13	0.683130051063973	0.46
Bzd	MED7	1.96	0.116	-0.13	0.683130051063973	0.46
Bzd	sr	1.93	0.116	-0.13	0.683130051063973	0.46
Bzd	Bx	1.91	0.116	-0.13	0.683130051063973	0.46
Bzd	fru	1.83	0.116	-0.13	0.683130051063973	0.46
Bzd	tef	1.83	0.116	-0.13	0.683130051063973	0.46
Bzd	hng2	1.77	0.116	-0.13	0.683130051063973	0.46
Bzd	Lhr	1.71	0.116	-0.13	0.683130051063973	0.46
eIF2B-beta	Kdm4A	6.42	0.089	-0.77	-0.0666666666666667	0.95
eIF2B-beta	stc	5.18	0.089	-0.77	-0.0666666666666667	0.95
eIF2B-beta	bsh	3.68	0.089	-0.77	-0.0666666666666667	0.95
eIF2B-beta	stck	3.57	0.089	-0.77	-0.0666666666666667	0.95
eIF2B-beta	Atf-2	3.27	0.089	-0.77	-0.0666666666666667	0.95
eIF2B-beta	CG4854	2.83	0.089	-0.77	-0.0666666666666667	0.95
eIF2B-beta	Trf	2.63	0.089	-0.77	-0.0666666666666667	0.95
eIF2B-beta	ewg	2.45	0.089	-0.77	-0.0666666666666667	0.95
eIF2B-beta	MTA1-like	2.32	0.089	-0.77	-0.0666666666666667	0.95
eIF2B-beta	CG4936	2.24	0.089	-0.77	-0.0666666666666667	0.95
eIF2B-beta	stwl	2.17	0.089	-0.77	-0.0666666666666667	0.95
eIF2B-beta	CG7518	2.1	0.089	-0.77	-0.0666666666666667	0.95
eIF2B-beta	ash2	1.99	0.089	-0.77	-0.0666666666666667	0.95
eIF2B-beta	Lpt	1.88	0.089	-0.77	-0.0666666666666667	0.95
eIF2B-beta	egg	1.83	0.089	-0.77	-0.0666666666666667	0.95
eIF2B-beta	fkh	1.82	0.089	-0.77	-0.0666666666666667	0.95
eIF2B-beta	CG18262	1.78	0.089	-0.77	-0.0666666666666667	0.95
eIF2B-beta	CG2202	1.72	0.089	-0.77	-0.0666666666666667	0.95
eIF2B-beta	CG2199	1.71	0.089	-0.77	-0.0666666666666667	0.95
eIF2B-beta	e(y)3	1.71	0.089	-0.77	-0.0666666666666667	0.95
eIF2B-beta	CR43671	1.69	0.089	-0.77	-0.0666666666666667	0.95
eIF2B-beta	pdm3	1.68	0.089	-0.77	-0.0666666666666667	0.95
eIF2B-beta	sim	1.67	0.089	-0.77	-0.0666666666666667	0.95
eIF2B-beta	NELF-B	1.64	0.089	-0.77	-0.0666666666666667	0.95
eIF2B-beta	CG11906	1.6	0.089	-0.77	-0.0666666666666667	0.95
eIF2B-beta	msl-3	1.58	0.089	-0.77	-0.0666666666666667	0.95
eIF2B-beta	sima	1.56	0.089	-0.77	-0.0666666666666667	0.95
eIF2B-beta	NfI	1.55	0.089	-0.77	-0.0666666666666667	0.95
eIF2B-beta	CG43343	1.54	0.089	-0.77	-0.0666666666666667	0.95
eIF2B-beta	CG7101	1.52	0.089	-0.77	-0.0666666666666667	0.95
CG2680	fkh	6.87	0.053	0.17	0.333333333333333	0.58
CG2680	CG18262	5.36	0.053	0.17	0.333333333333333	0.58
CG2680	CG17829	5.33	0.053	0.17	0.333333333333333	0.58
CG2680	tj	3.65	0.053	0.17	0.333333333333333	0.58
CG2680	ab	3.26	0.053	0.17	0.333333333333333	0.58
CG2680	CG1965	3.13	0.053	0.17	0.333333333333333	0.58
CG2680	Plzf	3.1	0.053	0.17	0.333333333333333	0.58
CG2680	CG12768	3.03	0.053	0.17	0.333333333333333	0.58
CG2680	nvy	2.41	0.053	0.17	0.333333333333333	0.58
CG2680	CG32532	2.32	0.053	0.17	0.333333333333333	0.58
CG2680	Blimp-1	2.29	0.053	0.17	0.333333333333333	0.58
CG2680	CG4424	2.21	0.053	0.17	0.333333333333333	0.58
CG2680	noc	2.11	0.053	0.17	0.333333333333333	0.58
CG2680	fd59A	2.05	0.053	0.17	0.333333333333333	0.58
CG2680	CG3726	2.04	0.053	0.17	0.333333333333333	0.58
CG2680	CG8281	2	0.053	0.17	0.333333333333333	0.58
CG2680	CG8924	1.98	0.053	0.17	0.333333333333333	0.58
CG2680	Ets65A	1.94	0.053	0.17	0.333333333333333	0.58
CG2680	dbr	1.88	0.053	0.17	0.333333333333333	0.58
CG2680	Mef2	1.88	0.053	0.17	0.333333333333333	0.58
CG2680	Eip74EF	1.86	0.053	0.17	0.333333333333333	0.58
CG2680	egg	1.81	0.053	0.17	0.333333333333333	0.58
CG2680	TFAM	1.76	0.053	0.17	0.333333333333333	0.58
CG2680	CG15601	1.74	0.053	0.17	0.333333333333333	0.58
CG2680	CG2790	1.72	0.053	0.17	0.333333333333333	0.58
CG2680	CG4328	1.72	0.053	0.17	0.333333333333333	0.58
CG2680	CG7987	1.62	0.053	0.17	0.333333333333333	0.58
CG2680	CG10631	1.6	0.053	0.17	0.333333333333333	0.58
CG2680	Taf5	1.59	0.053	0.17	0.333333333333333	0.58
CG2680	tup	1.58	0.053	0.17	0.333333333333333	0.58
CG2701	CG4570	4.69	0.154	-0.17	0.53748384988657	0.82
CG2701	CG8281	4.17	0.154	-0.17	0.53748384988657	0.82
CG2701	ranshi	3.87	0.154	-0.17	0.53748384988657	0.82
CG2701	nvy	3.62	0.154	-0.17	0.53748384988657	0.82
CG2701	Hr4	3.49	0.154	-0.17	0.53748384988657	0.82
CG2701	Lpt	3.41	0.154	-0.17	0.53748384988657	0.82
CG2701	pad	3.17	0.154	-0.17	0.53748384988657	0.82
CG2701	CG6163	2.97	0.154	-0.17	0.53748384988657	0.82
CG2701	CG1965	2.83	0.154	-0.17	0.53748384988657	0.82
CG2701	CG12768	2.45	0.154	-0.17	0.53748384988657	0.82
CG2701	msl-3	2.43	0.154	-0.17	0.53748384988657	0.82
CG2701	jing	2.16	0.154	-0.17	0.53748384988657	0.82
CG2701	Dh44-R2	2.12	0.154	-0.17	0.53748384988657	0.82
CG2701	SoxN	2.1	0.154	-0.17	0.53748384988657	0.82
CG2701	scro	2.06	0.154	-0.17	0.53748384988657	0.82
CG2701	NfI	2.04	0.154	-0.17	0.53748384988657	0.82
CG2701	hth	1.98	0.154	-0.17	0.53748384988657	0.82
CG2701	CG4282	1.98	0.154	-0.17	0.53748384988657	0.82
CG2701	CG10274	1.96	0.154	-0.17	0.53748384988657	0.82
CG2701	trr	1.93	0.154	-0.17	0.53748384988657	0.82
CG2701	CG10565	1.86	0.154	-0.17	0.53748384988657	0.82
CG2701	Eip78C	1.84	0.154	-0.17	0.53748384988657	0.82
CG2701	CG11723	1.81	0.154	-0.17	0.53748384988657	0.82
CG2701	Bx	1.79	0.154	-0.17	0.53748384988657	0.82
CG2701	CG8216	1.78	0.154	-0.17	0.53748384988657	0.82
CG2701	ktub	1.76	0.154	-0.17	0.53748384988657	0.82
CG2701	CG1529	1.71	0.154	-0.17	0.53748384988657	0.82
CG2701	GABPI	1.67	0.154	-0.17	0.53748384988657	0.82
CG2701	Taf5	1.65	0.154	-0.17	0.53748384988657	0.82
CG2701	Vsx1	1.64	0.154	-0.17	0.53748384988657	0.82
dwg	chinmo	3.78	0.106	-0.08	0.124034734589208	0.13
dwg	CG10274	3.35	0.106	-0.08	0.124034734589208	0.13
dwg	MESR4	2.89	0.106	-0.08	0.124034734589208	0.13
dwg	Mes4	2.73	0.106	-0.08	0.124034734589208	0.13
dwg	sim	2.64	0.106	-0.08	0.124034734589208	0.13
dwg	CG6765	2.62	0.106	-0.08	0.124034734589208	0.13
dwg	sqz	2.61	0.106	-0.08	0.124034734589208	0.13
dwg	CG10631	2.59	0.106	-0.08	0.124034734589208	0.13
dwg	run	2.04	0.106	-0.08	0.124034734589208	0.13
dwg	Br140	2.03	0.106	-0.08	0.124034734589208	0.13
dwg	CG34422	2.01	0.106	-0.08	0.124034734589208	0.13
dwg	MED25	1.99	0.106	-0.08	0.124034734589208	0.13
dwg	esn	1.97	0.106	-0.08	0.124034734589208	0.13
dwg	CG2199	1.96	0.106	-0.08	0.124034734589208	0.13
dwg	Irbp	1.92	0.106	-0.08	0.124034734589208	0.13
dwg	CG10904	1.8	0.106	-0.08	0.124034734589208	0.13
dwg	Plzf	1.78	0.106	-0.08	0.124034734589208	0.13
dwg	noc	1.78	0.106	-0.08	0.124034734589208	0.13
dwg	RpIII128	1.73	0.106	-0.08	0.124034734589208	0.13
dwg	nerfin-1	1.64	0.106	-0.08	0.124034734589208	0.13
dwg	phtf	1.56	0.106	-0.08	0.124034734589208	0.13
dwg	grau	1.53	0.106	-0.08	0.124034734589208	0.13
dwg	CG7928	1.52	0.106	-0.08	0.124034734589208	0.13
dwg	MED20	1.47	0.106	-0.08	0.124034734589208	0.13
dwg	hng2	1.46	0.106	-0.08	0.124034734589208	0.13
dwg	CG1965	1.46	0.106	-0.08	0.124034734589208	0.13
dwg	stwl	1.46	0.106	-0.08	0.124034734589208	0.13
dwg	Ets65A	1.45	0.106	-0.08	0.124034734589208	0.13
dwg	Mef2	1.38	0.106	-0.08	0.124034734589208	0.13
dwg	CG34149	1.38	0.106	-0.08	0.124034734589208	0.13
kirre	pros	8.36	0.499	0.62	0.786795792469443	0.58
kirre	nerfin-1	7.33	0.499	0.62	0.786795792469443	0.58
kirre	scrt	5.67	0.499	0.62	0.786795792469443	0.58
kirre	Eip78C	5.26	0.499	0.62	0.786795792469443	0.58
kirre	Rack1	5.22	0.499	0.62	0.786795792469443	0.58
kirre	CG5953	4.65	0.499	0.62	0.786795792469443	0.58
kirre	danr	4.07	0.499	0.62	0.786795792469443	0.58
kirre	hth	3.99	0.499	0.62	0.786795792469443	0.58
kirre	NK7.1	3.75	0.499	0.62	0.786795792469443	0.58
kirre	CG34422	3.68	0.499	0.62	0.786795792469443	0.58
kirre	CG12768	3.36	0.499	0.62	0.786795792469443	0.58
kirre	CG15365	3.23	0.499	0.62	0.786795792469443	0.58
kirre	CG4282	3.19	0.499	0.62	0.786795792469443	0.58
kirre	scro	3.14	0.499	0.62	0.786795792469443	0.58
kirre	usp	3.07	0.499	0.62	0.786795792469443	0.58
kirre	CG16779	2.76	0.499	0.62	0.786795792469443	0.58
kirre	TfIIEalpha	2.45	0.499	0.62	0.786795792469443	0.58
kirre	CG9215	2.43	0.499	0.62	0.786795792469443	0.58
kirre	brk	2.41	0.499	0.62	0.786795792469443	0.58
kirre	zfh1	2.34	0.499	0.62	0.786795792469443	0.58
kirre	Ets97D	2.25	0.499	0.62	0.786795792469443	0.58
kirre	sim	2.16	0.499	0.62	0.786795792469443	0.58
kirre	Vsx1	2.14	0.499	0.62	0.786795792469443	0.58
kirre	CG2116	2.13	0.499	0.62	0.786795792469443	0.58
kirre	Side	2.11	0.499	0.62	0.786795792469443	0.58
kirre	wdn	2.09	0.499	0.62	0.786795792469443	0.58
kirre	CG3919	2.05	0.499	0.62	0.786795792469443	0.58
kirre	ush	2.04	0.499	0.62	0.786795792469443	0.58
kirre	Blos1	1.95	0.499	0.62	0.786795792469443	0.58
kirre	CG11085	1.88	0.499	0.62	0.786795792469443	0.58
rst	CG8216	17.24	0.54	0.1	0.487950036474267	0.45
rst	luna	11.53	0.54	0.1	0.487950036474267	0.45
rst	scrt	11.26	0.54	0.1	0.487950036474267	0.45
rst	Eip78C	9.61	0.54	0.1	0.487950036474267	0.45
rst	Rack1	6.32	0.54	0.1	0.487950036474267	0.45
rst	sim	5.49	0.54	0.1	0.487950036474267	0.45
rst	CG34422	5.19	0.54	0.1	0.487950036474267	0.45
rst	Crc	5.01	0.54	0.1	0.487950036474267	0.45
rst	CG4360	3.85	0.54	0.1	0.487950036474267	0.45
rst	danr	3.56	0.54	0.1	0.487950036474267	0.45
rst	SoxN	3.24	0.54	0.1	0.487950036474267	0.45
rst	Tbp	2.95	0.54	0.1	0.487950036474267	0.45
rst	Bx	2.95	0.54	0.1	0.487950036474267	0.45
rst	Side	2.95	0.54	0.1	0.487950036474267	0.45
rst	foxo	2.78	0.54	0.1	0.487950036474267	0.45
rst	Octbeta2R	2.56	0.54	0.1	0.487950036474267	0.45
rst	MED7	2.45	0.54	0.1	0.487950036474267	0.45
rst	ush	2.41	0.54	0.1	0.487950036474267	0.45
rst	CTPsyn	2.4	0.54	0.1	0.487950036474267	0.45
rst	aop	2.3	0.54	0.1	0.487950036474267	0.45
rst	Bka	2.2	0.54	0.1	0.487950036474267	0.45
rst	Bap170	2.19	0.54	0.1	0.487950036474267	0.45
rst	klu	2.19	0.54	0.1	0.487950036474267	0.45
rst	CG8924	2.12	0.54	0.1	0.487950036474267	0.45
rst	CG10147	2.1	0.54	0.1	0.487950036474267	0.45
rst	Vsx1	1.88	0.54	0.1	0.487950036474267	0.45
rst	CG5033	1.76	0.54	0.1	0.487950036474267	0.45
rst	Lpt	1.75	0.54	0.1	0.487950036474267	0.45
rst	Hmg-2	1.69	0.54	0.1	0.487950036474267	0.45
rst	MED25	1.65	0.54	0.1	0.487950036474267	0.45
CG10804	CG10147	16.55	0.113	0.73	0.683130051063973	0.88
CG10804	scro	13.5	0.113	0.73	0.683130051063973	0.88
CG10804	ct	10.64	0.113	0.73	0.683130051063973	0.88
CG10804	CG11456	7.43	0.113	0.73	0.683130051063973	0.88
CG10804	ap	7.24	0.113	0.73	0.683130051063973	0.88
CG10804	CG14200	6.42	0.113	0.73	0.683130051063973	0.88
CG10804	brk	6.03	0.113	0.73	0.683130051063973	0.88
CG10804	CG6163	4.56	0.113	0.73	0.683130051063973	0.88
CG10804	Rack1	4.49	0.113	0.73	0.683130051063973	0.88
CG10804	Lim3	4.34	0.113	0.73	0.683130051063973	0.88
CG10804	CG8216	3.81	0.113	0.73	0.683130051063973	0.88
CG10804	bigmax	3.8	0.113	0.73	0.683130051063973	0.88
CG10804	Dref	3.77	0.113	0.73	0.683130051063973	0.88
CG10804	Sox102F	3.76	0.113	0.73	0.683130051063973	0.88
CG10804	tup	3.51	0.113	0.73	0.683130051063973	0.88
CG10804	CG2875	3.22	0.113	0.73	0.683130051063973	0.88
CG10804	CG11085	3.21	0.113	0.73	0.683130051063973	0.88
CG10804	Eip78C	3.21	0.113	0.73	0.683130051063973	0.88
CG10804	Su(var)2-HP2	3.07	0.113	0.73	0.683130051063973	0.88
CG10804	nerfin-1	3.02	0.113	0.73	0.683130051063973	0.88
CG10804	TfIIEalpha	2.91	0.113	0.73	0.683130051063973	0.88
CG10804	Hmx	2.89	0.113	0.73	0.683130051063973	0.88
CG10804	trr	2.8	0.113	0.73	0.683130051063973	0.88
CG10804	pita	2.73	0.113	0.73	0.683130051063973	0.88
CG10804	CG6689	2.66	0.113	0.73	0.683130051063973	0.88
CG10804	mod	2.59	0.113	0.73	0.683130051063973	0.88
CG10804	abo	2.56	0.113	0.73	0.683130051063973	0.88
CG10804	jing	2.5	0.113	0.73	0.683130051063973	0.88
CG10804	luna	2.43	0.113	0.73	0.683130051063973	0.88
CG10804	E(z)	2.42	0.113	0.73	0.683130051063973	0.88
CG32791	CG3726	8.37	0.627	0.95	1	0.33
CG32791	Rfx	3.87	0.627	0.95	1	0.33
CG32791	hng3	3.75	0.627	0.95	1	0.33
CG32791	CG4328	3.22	0.627	0.95	1	0.33
CG32791	CG32105	3.19	0.627	0.95	1	0.33
CG32791	Ets65A	2.81	0.627	0.95	1	0.33
CG32791	su(Hw)	2.62	0.627	0.95	1	0.33
CG32791	hbn	2.35	0.627	0.95	1	0.33
CG32791	pad	2.18	0.627	0.95	1	0.33
CG32791	CG10147	2.16	0.627	0.95	1	0.33
CG32791	CG31365	2.13	0.627	0.95	1	0.33
CG32791	ppl	2.07	0.627	0.95	1	0.33
CG32791	Stat92E	1.97	0.627	0.95	1	0.33
CG32791	CG10631	1.94	0.627	0.95	1	0.33
CG32791	bigmax	1.93	0.627	0.95	1	0.33
CG32791	oc	1.87	0.627	0.95	1	0.33
CG32791	zfh2	1.87	0.627	0.95	1	0.33
CG32791	elB	1.8	0.627	0.95	1	0.33
CG32791	tio	1.68	0.627	0.95	1	0.33
CG32791	CG10565	1.68	0.627	0.95	1	0.33
CG32791	phtf	1.6	0.627	0.95	1	0.33
CG32791	CG12162	1.53	0.627	0.95	1	0.33
CG32791	mute	1.53	0.627	0.95	1	0.33
CG32791	ab	1.5	0.627	0.95	1	0.33
CG32791	mod	1.5	0.627	0.95	1	0.33
CG32791	CG14965	1.49	0.627	0.95	1	0.33
CG32791	HLH106	1.47	0.627	0.95	1	0.33
CG32791	Taf2	1.46	0.627	0.95	1	0.33
CG32791	CG30403	1.42	0.627	0.95	1	0.33
CG32791	stck	1.41	0.627	0.95	1	0.33
AstA-R1	MED7	6.71	0.141	0.45	1	0.99
AstA-R1	Dll	4.27	0.141	0.45	1	0.99
AstA-R1	CG1965	3.38	0.141	0.45	1	0.99
AstA-R1	Fen1	3.31	0.141	0.45	1	0.99
AstA-R1	e(y)3	1.94	0.141	0.45	1	0.99
AstA-R1	CG11294	1.93	0.141	0.45	1	0.99
AstA-R1	Side	1.86	0.141	0.45	1	0.99
AstA-R1	ecd	1.75	0.141	0.45	1	0.99
AstA-R1	trr	1.72	0.141	0.45	1	0.99
AstA-R1	usp	1.63	0.141	0.45	1	0.99
AstA-R1	scrt	1.6	0.141	0.45	1	0.99
AstA-R1	stc	1.54	0.141	0.45	1	0.99
AstA-R1	MBD-R2	1.52	0.141	0.45	1	0.99
AstA-R1	CG17806	1.45	0.141	0.45	1	0.99
AstA-R1	Dh44-R2	1.44	0.141	0.45	1	0.99
AstA-R1	CG3838	1.42	0.141	0.45	1	0.99
AstA-R1	crm	1.41	0.141	0.45	1	0.99
AstA-R1	MED30	1.39	0.141	0.45	1	0.99
AstA-R1	Br140	1.38	0.141	0.45	1	0.99
AstA-R1	Plzf	1.37	0.141	0.45	1	0.99
AstA-R1	sba	1.37	0.141	0.45	1	0.99
AstA-R1	Pbp45	1.35	0.141	0.45	1	0.99
AstA-R1	Taf2	1.32	0.141	0.45	1	0.99
AstA-R1	CG12659	1.32	0.141	0.45	1	0.99
AstA-R1	Lhr	1.29	0.141	0.45	1	0.99
AstA-R1	Cf2	1.25	0.141	0.45	1	0.99
AstA-R1	CG8924	1.22	0.141	0.45	1	0.99
AstA-R1	Rpb8	1.21	0.141	0.45	1	0.99
AstA-R1	Elp3	1.21	0.141	0.45	1	0.99
AstA-R1	oc	1.21	0.141	0.45	1	0.99
CG42541	tup	7.94	0.493	0.33	0.372104203767625	0.26
CG42541	Vsx2	3.42	0.493	0.33	0.372104203767625	0.26
CG42541	mirr	3.2	0.493	0.33	0.372104203767625	0.26
CG42541	jing	2.97	0.493	0.33	0.372104203767625	0.26
CG42541	CG31441	2.95	0.493	0.33	0.372104203767625	0.26
CG42541	hbn	2.79	0.493	0.33	0.372104203767625	0.26
CG42541	esn	2.74	0.493	0.33	0.372104203767625	0.26
CG42541	Vsx1	2.61	0.493	0.33	0.372104203767625	0.26
CG42541	CG18265	2.29	0.493	0.33	0.372104203767625	0.26
CG42541	CG13775	2.28	0.493	0.33	0.372104203767625	0.26
CG42541	erm	2.11	0.493	0.33	0.372104203767625	0.26
CG42541	CG3065	2.01	0.493	0.33	0.372104203767625	0.26
CG42541	az2	1.98	0.493	0.33	0.372104203767625	0.26
CG42541	osa	1.93	0.493	0.33	0.372104203767625	0.26
CG42541	HLH106	1.87	0.493	0.33	0.372104203767625	0.26
CG42541	dmrt99B	1.79	0.493	0.33	0.372104203767625	0.26
CG42541	sqz	1.77	0.493	0.33	0.372104203767625	0.26
CG42541	MBD-R2	1.71	0.493	0.33	0.372104203767625	0.26
CG42541	pros	1.67	0.493	0.33	0.372104203767625	0.26
CG42541	Pcl	1.67	0.493	0.33	0.372104203767625	0.26
CG42541	ab	1.65	0.493	0.33	0.372104203767625	0.26
CG42541	scrt	1.64	0.493	0.33	0.372104203767625	0.26
CG42541	CG3032	1.64	0.493	0.33	0.372104203767625	0.26
CG42541	CG9799	1.48	0.493	0.33	0.372104203767625	0.26
CG42541	sima	1.46	0.493	0.33	0.372104203767625	0.26
CG42541	CG10274	1.45	0.493	0.33	0.372104203767625	0.26
CG42541	CG9215	1.43	0.493	0.33	0.372104203767625	0.26
CG42541	Atf-2	1.42	0.493	0.33	0.372104203767625	0.26
CG42541	danr	1.42	0.493	0.33	0.372104203767625	0.26
CG42541	CG5953	1.4	0.493	0.33	0.372104203767625	0.26
CG2941	phtf	9.67	0.139	-0.05	0.29277002188456	0.34
CG2941	Rabex-5	4.01	0.139	-0.05	0.29277002188456	0.34
CG2941	MED15	2.95	0.139	-0.05	0.29277002188456	0.34
CG2941	pad	2.78	0.139	-0.05	0.29277002188456	0.34
CG2941	bs	2.53	0.139	-0.05	0.29277002188456	0.34
CG2941	dve	2.48	0.139	-0.05	0.29277002188456	0.34
CG2941	CG2202	2.4	0.139	-0.05	0.29277002188456	0.34
CG2941	Atac1	2.39	0.139	-0.05	0.29277002188456	0.34
CG2941	kin17	2.36	0.139	-0.05	0.29277002188456	0.34
CG2941	NELF-B	2.31	0.139	-0.05	0.29277002188456	0.34
CG2941	tai	2.29	0.139	-0.05	0.29277002188456	0.34
CG2941	ct	2.24	0.139	-0.05	0.29277002188456	0.34
CG2941	CG9305	2.18	0.139	-0.05	0.29277002188456	0.34
CG2941	CG17361	2.08	0.139	-0.05	0.29277002188456	0.34
CG2941	CG45050	2.03	0.139	-0.05	0.29277002188456	0.34
CG2941	CG12267	1.89	0.139	-0.05	0.29277002188456	0.34
CG2941	CG7745	1.88	0.139	-0.05	0.29277002188456	0.34
CG2941	E(spl)m7-HLH	1.85	0.139	-0.05	0.29277002188456	0.34
CG2941	Dll	1.81	0.139	-0.05	0.29277002188456	0.34
CG2941	Rbf	1.75	0.139	-0.05	0.29277002188456	0.34
CG2941	Dip2	1.72	0.139	-0.05	0.29277002188456	0.34
CG2941	Tusp	1.69	0.139	-0.05	0.29277002188456	0.34
CG2941	CG8281	1.69	0.139	-0.05	0.29277002188456	0.34
CG2941	Vsx1	1.67	0.139	-0.05	0.29277002188456	0.34
CG2941	Mitf	1.61	0.139	-0.05	0.29277002188456	0.34
CG2941	tj	1.6	0.139	-0.05	0.29277002188456	0.34
CG2941	Taf2	1.58	0.139	-0.05	0.29277002188456	0.34
CG2941	dom	1.55	0.139	-0.05	0.29277002188456	0.34
CG2941	CG12162	1.55	0.139	-0.05	0.29277002188456	0.34
CG2941	scrt	1.53	0.139	-0.05	0.29277002188456	0.34
lva	phtf	6.88	0.05	0.51	1	0.95
lva	Glut4EF	3.92	0.05	0.51	1	0.95
lva	Atf6	3.89	0.05	0.51	1	0.95
lva	Mes4	3.07	0.05	0.51	1	0.95
lva	lilli	2.99	0.05	0.51	1	0.95
lva	kin17	2.98	0.05	0.51	1	0.95
lva	CG14710	2.82	0.05	0.51	1	0.95
lva	ab	2.15	0.05	0.51	1	0.95
lva	MBD-R2	2.03	0.05	0.51	1	0.95
lva	CG4424	1.97	0.05	0.51	1	0.95
lva	CG10147	1.89	0.05	0.51	1	0.95
lva	Hmx	1.85	0.05	0.51	1	0.95
lva	CG2199	1.85	0.05	0.51	1	0.95
lva	trem	1.81	0.05	0.51	1	0.95
lva	l(2)k10201	1.8	0.05	0.51	1	0.95
lva	CG1647	1.76	0.05	0.51	1	0.95
lva	CG7839	1.74	0.05	0.51	1	0.95
lva	CG3838	1.65	0.05	0.51	1	0.95
lva	vvl	1.63	0.05	0.51	1	0.95
lva	Hr4	1.61	0.05	0.51	1	0.95
lva	tai	1.55	0.05	0.51	1	0.95
lva	zfh1	1.54	0.05	0.51	1	0.95
lva	GABPI	1.54	0.05	0.51	1	0.95
lva	CG6765	1.52	0.05	0.51	1	0.95
lva	bab2	1.5	0.05	0.51	1	0.95
lva	crm	1.45	0.05	0.51	1	0.95
lva	CG5033	1.45	0.05	0.51	1	0.95
lva	tup	1.44	0.05	0.51	1	0.95
lva	CG16779	1.41	0.05	0.51	1	0.95
lva	CG18262	1.41	0.05	0.51	1	0.95
Xpac	CG1529	4	0.106	0.24	1	0.98
Xpac	Vsx2	3.51	0.106	0.24	1	0.98
Xpac	Nelf-E	3.2	0.106	0.24	1	0.98
Xpac	CG4676	3.08	0.106	0.24	1	0.98
Xpac	apt	2.92	0.106	0.24	1	0.98
Xpac	CG8578	2.86	0.106	0.24	1	0.98
Xpac	Hmr	2.58	0.106	0.24	1	0.98
Xpac	mirr	2.47	0.106	0.24	1	0.98
Xpac	ap	2.45	0.106	0.24	1	0.98
Xpac	Hr4	2.36	0.106	0.24	1	0.98
Xpac	CG10147	2.26	0.106	0.24	1	0.98
Xpac	CG16779	2.21	0.106	0.24	1	0.98
Xpac	ush	2.2	0.106	0.24	1	0.98
Xpac	Dref	2.06	0.106	0.24	1	0.98
Xpac	CG18262	1.98	0.106	0.24	1	0.98
Xpac	CG15365	1.95	0.106	0.24	1	0.98
Xpac	CG1620	1.89	0.106	0.24	1	0.98
Xpac	CG3726	1.85	0.106	0.24	1	0.98
Xpac	Eip78C	1.81	0.106	0.24	1	0.98
Xpac	vvl	1.77	0.106	0.24	1	0.98
Xpac	CG2116	1.72	0.106	0.24	1	0.98
Xpac	cnc	1.7	0.106	0.24	1	0.98
Xpac	CG13123	1.69	0.106	0.24	1	0.98
Xpac	bigmax	1.68	0.106	0.24	1	0.98
Xpac	Sap30	1.66	0.106	0.24	1	0.98
Xpac	fru	1.62	0.106	0.24	1	0.98
Xpac	sima	1.59	0.106	0.24	1	0.98
Xpac	CTPsyn	1.56	0.106	0.24	1	0.98
Xpac	CG8159	1.52	0.106	0.24	1	0.98
Xpac	kin17	1.51	0.106	0.24	1	0.98
brn	Eip78C	9.47	0.066	0.28	0.0666666666666667	0.01
brn	CG15601	8.06	0.066	0.28	0.0666666666666667	0.01
brn	CG8314	6.19	0.066	0.28	0.0666666666666667	0.01
brn	fru	5.16	0.066	0.28	0.0666666666666667	0.01
brn	CG3815	3.8	0.066	0.28	0.0666666666666667	0.01
brn	CG13123	3.59	0.066	0.28	0.0666666666666667	0.01
brn	ZnT49B	2.96	0.066	0.28	0.0666666666666667	0.01
brn	CG12659	2.64	0.066	0.28	0.0666666666666667	0.01
brn	Sap30	2.61	0.066	0.28	0.0666666666666667	0.01
brn	scrt	2.45	0.066	0.28	0.0666666666666667	0.01
brn	CG2199	2.43	0.066	0.28	0.0666666666666667	0.01
brn	CG2129	2.39	0.066	0.28	0.0666666666666667	0.01
brn	Dref	2.38	0.066	0.28	0.0666666666666667	0.01
brn	CG9305	2.23	0.066	0.28	0.0666666666666667	0.01
brn	Atf-2	2.21	0.066	0.28	0.0666666666666667	0.01
brn	MED15	2.05	0.066	0.28	0.0666666666666667	0.01
brn	CG1965	1.91	0.066	0.28	0.0666666666666667	0.01
brn	CG11456	1.89	0.066	0.28	0.0666666666666667	0.01
brn	CG31365	1.86	0.066	0.28	0.0666666666666667	0.01
brn	RpIII128	1.84	0.066	0.28	0.0666666666666667	0.01
brn	CG7785	1.8	0.066	0.28	0.0666666666666667	0.01
brn	vvl	1.75	0.066	0.28	0.0666666666666667	0.01
brn	Vsx2	1.7	0.066	0.28	0.0666666666666667	0.01
brn	CG4424	1.69	0.066	0.28	0.0666666666666667	0.01
brn	pdm3	1.68	0.066	0.28	0.0666666666666667	0.01
brn	CG12162	1.66	0.066	0.28	0.0666666666666667	0.01
brn	CG11294	1.64	0.066	0.28	0.0666666666666667	0.01
brn	fkh	1.64	0.066	0.28	0.0666666666666667	0.01
brn	bi	1.56	0.066	0.28	0.0666666666666667	0.01
brn	CG12267	1.56	0.066	0.28	0.0666666666666667	0.01
Nsun2	CG13775	11.91	0.097	0.5	0.683130051063973	0.91
Nsun2	Hr96	6.78	0.097	0.5	0.683130051063973	0.91
Nsun2	dan	5.18	0.097	0.5	0.683130051063973	0.91
Nsun2	Rack1	4.32	0.097	0.5	0.683130051063973	0.91
Nsun2	Blos1	4.1	0.097	0.5	0.683130051063973	0.91
Nsun2	Ets97D	3.84	0.097	0.5	0.683130051063973	0.91
Nsun2	hth	3.65	0.097	0.5	0.683130051063973	0.91
Nsun2	NfI	3.12	0.097	0.5	0.683130051063973	0.91
Nsun2	Side	3.05	0.097	0.5	0.683130051063973	0.91
Nsun2	CG9215	2.78	0.097	0.5	0.683130051063973	0.91
Nsun2	Hmx	2.72	0.097	0.5	0.683130051063973	0.91
Nsun2	Atac2	2.67	0.097	0.5	0.683130051063973	0.91
Nsun2	su(Hw)	2.58	0.097	0.5	0.683130051063973	0.91
Nsun2	ppl	2.55	0.097	0.5	0.683130051063973	0.91
Nsun2	CG14200	2.37	0.097	0.5	0.683130051063973	0.91
Nsun2	MBD-R2	2.35	0.097	0.5	0.683130051063973	0.91
Nsun2	mod	2.34	0.097	0.5	0.683130051063973	0.91
Nsun2	MED7	2.34	0.097	0.5	0.683130051063973	0.91
Nsun2	CG12219	2.25	0.097	0.5	0.683130051063973	0.91
Nsun2	scrt	2.17	0.097	0.5	0.683130051063973	0.91
Nsun2	CG10274	2.08	0.097	0.5	0.683130051063973	0.91
Nsun2	brk	2.07	0.097	0.5	0.683130051063973	0.91
Nsun2	CG2199	2.06	0.097	0.5	0.683130051063973	0.91
Nsun2	Rbf	2	0.097	0.5	0.683130051063973	0.91
Nsun2	CG32700	1.96	0.097	0.5	0.683130051063973	0.91
Nsun2	hng2	1.95	0.097	0.5	0.683130051063973	0.91
Nsun2	RunxB	1.9	0.097	0.5	0.683130051063973	0.91
Nsun2	mld	1.89	0.097	0.5	0.683130051063973	0.91
Nsun2	CG6654	1.85	0.097	0.5	0.683130051063973	0.91
Nsun2	abo	1.84	0.097	0.5	0.683130051063973	0.91
dgt4	CG14711	5.82	0.027	0.47	1	0.99
dgt4	Stat92E	4.22	0.027	0.47	1	0.99
dgt4	CG11723	4.22	0.027	0.47	1	0.99
dgt4	klu	3.22	0.027	0.47	1	0.99
dgt4	Blos1	3.12	0.027	0.47	1	0.99
dgt4	CG7839	3.05	0.027	0.47	1	0.99
dgt4	MED7	2.94	0.027	0.47	1	0.99
dgt4	CG7518	2.7	0.027	0.47	1	0.99
dgt4	CG11456	2.62	0.027	0.47	1	0.99
dgt4	TH1	2.58	0.027	0.47	1	0.99
dgt4	sage	2.44	0.027	0.47	1	0.99
dgt4	hng2	2.35	0.027	0.47	1	0.99
dgt4	osa	2.19	0.027	0.47	1	0.99
dgt4	Mitf	2.18	0.027	0.47	1	0.99
dgt4	CG6769	2.15	0.027	0.47	1	0.99
dgt4	ktub	1.99	0.027	0.47	1	0.99
dgt4	Dll	1.95	0.027	0.47	1	0.99
dgt4	CG2875	1.95	0.027	0.47	1	0.99
dgt4	CG11085	1.88	0.027	0.47	1	0.99
dgt4	Dh44-R2	1.87	0.027	0.47	1	0.99
dgt4	CG4282	1.86	0.027	0.47	1	0.99
dgt4	tio	1.84	0.027	0.47	1	0.99
dgt4	Cf2	1.8	0.027	0.47	1	0.99
dgt4	ZnT49B	1.77	0.027	0.47	1	0.99
dgt4	CG4854	1.75	0.027	0.47	1	0.99
dgt4	run	1.7	0.027	0.47	1	0.99
dgt4	Kdm4A	1.7	0.027	0.47	1	0.99
dgt4	CG4553	1.69	0.027	0.47	1	0.99
dgt4	ap	1.69	0.027	0.47	1	0.99
dgt4	CG10147	1.69	0.027	0.47	1	0.99
Tip60	pad	4.31	0.11	-0.09	0.0975900072948533	0.08
Tip60	Ssrp	3.1	0.11	-0.09	0.0975900072948533	0.08
Tip60	CTPsyn	2.73	0.11	-0.09	0.0975900072948533	0.08
Tip60	Blimp-1	2.69	0.11	-0.09	0.0975900072948533	0.08
Tip60	TH1	2.61	0.11	-0.09	0.0975900072948533	0.08
Tip60	CG2875	2.56	0.11	-0.09	0.0975900072948533	0.08
Tip60	lilli	2.52	0.11	-0.09	0.0975900072948533	0.08
Tip60	chinmo	2.37	0.11	-0.09	0.0975900072948533	0.08
Tip60	CG43343	2.28	0.11	-0.09	0.0975900072948533	0.08
Tip60	Hr4	2.23	0.11	-0.09	0.0975900072948533	0.08
Tip60	jing	2.16	0.11	-0.09	0.0975900072948533	0.08
Tip60	ktub	1.95	0.11	-0.09	0.0975900072948533	0.08
Tip60	CG11710	1.94	0.11	-0.09	0.0975900072948533	0.08
Tip60	Nelf-E	1.91	0.11	-0.09	0.0975900072948533	0.08
Tip60	Lim3	1.88	0.11	-0.09	0.0975900072948533	0.08
Tip60	Lpt	1.87	0.11	-0.09	0.0975900072948533	0.08
Tip60	CG32700	1.82	0.11	-0.09	0.0975900072948533	0.08
Tip60	msl-3	1.72	0.11	-0.09	0.0975900072948533	0.08
Tip60	CG4676	1.72	0.11	-0.09	0.0975900072948533	0.08
Tip60	CG11294	1.65	0.11	-0.09	0.0975900072948533	0.08
Tip60	sima	1.65	0.11	-0.09	0.0975900072948533	0.08
Tip60	CG17829	1.58	0.11	-0.09	0.0975900072948533	0.08
Tip60	D	1.55	0.11	-0.09	0.0975900072948533	0.08
Tip60	dmrt99B	1.53	0.11	-0.09	0.0975900072948533	0.08
Tip60	ecd	1.45	0.11	-0.09	0.0975900072948533	0.08
Tip60	NfI	1.36	0.11	-0.09	0.0975900072948533	0.08
Tip60	Ravus	1.35	0.11	-0.09	0.0975900072948533	0.08
Tip60	Tfb1	1.35	0.11	-0.09	0.0975900072948533	0.08
Tip60	Eip78C	1.31	0.11	-0.09	0.0975900072948533	0.08
Tip60	oc	1.29	0.11	-0.09	0.0975900072948533	0.08
GlcAT-I	CG7518	6.43	0.12	0.57	0.832050294337844	0.58
GlcAT-I	CG1024	6.35	0.12	0.57	0.832050294337844	0.58
GlcAT-I	hng2	4.05	0.12	0.57	0.832050294337844	0.58
GlcAT-I	Lpt	3.84	0.12	0.57	0.832050294337844	0.58
GlcAT-I	CG3815	3.57	0.12	0.57	0.832050294337844	0.58
GlcAT-I	CG8944	3.15	0.12	0.57	0.832050294337844	0.58
GlcAT-I	CG1792	3.05	0.12	0.57	0.832050294337844	0.58
GlcAT-I	CG6689	2.79	0.12	0.57	0.832050294337844	0.58
GlcAT-I	CG32700	2.63	0.12	0.57	0.832050294337844	0.58
GlcAT-I	CG34340	2.61	0.12	0.57	0.832050294337844	0.58
GlcAT-I	MED30	2.4	0.12	0.57	0.832050294337844	0.58
GlcAT-I	ham	2.32	0.12	0.57	0.832050294337844	0.58
GlcAT-I	scro	2.24	0.12	0.57	0.832050294337844	0.58
GlcAT-I	pita	2.21	0.12	0.57	0.832050294337844	0.58
GlcAT-I	MTA1-like	2.19	0.12	0.57	0.832050294337844	0.58
GlcAT-I	MEP-1	2.17	0.12	0.57	0.832050294337844	0.58
GlcAT-I	esn	2.16	0.12	0.57	0.832050294337844	0.58
GlcAT-I	crm	2.13	0.12	0.57	0.832050294337844	0.58
GlcAT-I	CG3065	2.12	0.12	0.57	0.832050294337844	0.58
GlcAT-I	foxo	1.97	0.12	0.57	0.832050294337844	0.58
GlcAT-I	ush	1.92	0.12	0.57	0.832050294337844	0.58
GlcAT-I	CG15365	1.8	0.12	0.57	0.832050294337844	0.58
GlcAT-I	vvl	1.79	0.12	0.57	0.832050294337844	0.58
GlcAT-I	Crc	1.73	0.12	0.57	0.832050294337844	0.58
GlcAT-I	Atf6	1.7	0.12	0.57	0.832050294337844	0.58
GlcAT-I	trx	1.68	0.12	0.57	0.832050294337844	0.58
GlcAT-I	Tip60	1.67	0.12	0.57	0.832050294337844	0.58
GlcAT-I	CG5033	1.62	0.12	0.57	0.832050294337844	0.58
GlcAT-I	mute	1.6	0.12	0.57	0.832050294337844	0.58
GlcAT-I	CG8924	1.58	0.12	0.57	0.832050294337844	0.58
Fas2	fd59A	7.39	0.65	0.17	0.174077655955698	0.12
Fas2	oc	7.21	0.65	0.17	0.174077655955698	0.12
Fas2	Awh	7.06	0.65	0.17	0.174077655955698	0.12
Fas2	Trf	5.63	0.65	0.17	0.174077655955698	0.12
Fas2	CG32982	3.69	0.65	0.17	0.174077655955698	0.12
Fas2	CG6163	3.24	0.65	0.17	0.174077655955698	0.12
Fas2	CG2875	3.11	0.65	0.17	0.174077655955698	0.12
Fas2	CG5033	2.85	0.65	0.17	0.174077655955698	0.12
Fas2	CG4570	2.84	0.65	0.17	0.174077655955698	0.12
Fas2	noc	2.79	0.65	0.17	0.174077655955698	0.12
Fas2	toy	2.26	0.65	0.17	0.174077655955698	0.12
Fas2	Vsx2	2.25	0.65	0.17	0.174077655955698	0.12
Fas2	scro	2.25	0.65	0.17	0.174077655955698	0.12
Fas2	MED4	2.24	0.65	0.17	0.174077655955698	0.12
Fas2	CG10209	2.21	0.65	0.17	0.174077655955698	0.12
Fas2	CG13894	2.21	0.65	0.17	0.174077655955698	0.12
Fas2	aop	2.15	0.65	0.17	0.174077655955698	0.12
Fas2	CG43343	2.02	0.65	0.17	0.174077655955698	0.12
Fas2	CG1529	1.97	0.65	0.17	0.174077655955698	0.12
Fas2	CG13123	1.96	0.65	0.17	0.174077655955698	0.12
Fas2	HLH106	1.95	0.65	0.17	0.174077655955698	0.12
Fas2	CG14441	1.87	0.65	0.17	0.174077655955698	0.12
Fas2	Nelf-E	1.81	0.65	0.17	0.174077655955698	0.12
Fas2	bab1	1.75	0.65	0.17	0.174077655955698	0.12
Fas2	Tusp	1.74	0.65	0.17	0.174077655955698	0.12
Fas2	zfh1	1.72	0.65	0.17	0.174077655955698	0.12
Fas2	dac	1.68	0.65	0.17	0.174077655955698	0.12
Fas2	fru	1.67	0.65	0.17	0.174077655955698	0.12
Fas2	pita	1.66	0.65	0.17	0.174077655955698	0.12
Fas2	Bap170	1.66	0.65	0.17	0.174077655955698	0.12
CG2982	CG12768	8.49	0.083	0.83	1	0.86
CG2982	mod	8.25	0.083	0.83	1	0.86
CG2982	Sox102F	8.23	0.083	0.83	1	0.86
CG2982	CG11317	5.38	0.083	0.83	1	0.86
CG2982	CG11723	4.52	0.083	0.83	1	0.86
CG2982	CG31365	4.25	0.083	0.83	1	0.86
CG2982	Dref	3.72	0.083	0.83	1	0.86
CG2982	Cdc5	3.63	0.083	0.83	1	0.86
CG2982	Taf5	3.26	0.083	0.83	1	0.86
CG2982	vvl	3.18	0.083	0.83	1	0.86
CG2982	run	3.06	0.083	0.83	1	0.86
CG2982	scro	3.05	0.083	0.83	1	0.86
CG2982	CG14710	2.96	0.083	0.83	1	0.86
CG2982	CG4707	2.94	0.083	0.83	1	0.86
CG2982	Bka	2.87	0.083	0.83	1	0.86
CG2982	Fen1	2.72	0.083	0.83	1	0.86
CG2982	CG4570	2.54	0.083	0.83	1	0.86
CG2982	Trf	2.49	0.083	0.83	1	0.86
CG2982	Dh44-R2	2.47	0.083	0.83	1	0.86
CG2982	Tfb1	2.47	0.083	0.83	1	0.86
CG2982	rn	2.44	0.083	0.83	1	0.86
CG2982	CG17328	2.32	0.083	0.83	1	0.86
CG2982	NK7.1	2.28	0.083	0.83	1	0.86
CG2982	mrn	2.26	0.083	0.83	1	0.86
CG2982	CG9305	2.23	0.083	0.83	1	0.86
CG2982	CG7745	2.2	0.083	0.83	1	0.86
CG2982	CG34340	2.12	0.083	0.83	1	0.86
CG2982	oc	2.11	0.083	0.83	1	0.86
CG2982	tup	2.11	0.083	0.83	1	0.86
CG2982	SoxN	2.09	0.083	0.83	1	0.86
CG3626	osa	6.7	0.06	-0.19	0.258198889747161	0.56
CG3626	Dip1	5.07	0.06	-0.19	0.258198889747161	0.56
CG3626	pros	4.4	0.06	-0.19	0.258198889747161	0.56
CG3626	ecd	4.09	0.06	-0.19	0.258198889747161	0.56
CG3626	Tusp	3.87	0.06	-0.19	0.258198889747161	0.56
CG3626	stc	2.94	0.06	-0.19	0.258198889747161	0.56
CG3626	Brd8	2.76	0.06	-0.19	0.258198889747161	0.56
CG3626	Dref	2.5	0.06	-0.19	0.258198889747161	0.56
CG3626	ap	2.34	0.06	-0.19	0.258198889747161	0.56
CG3626	CG44002	2.24	0.06	-0.19	0.258198889747161	0.56
CG3626	Set2	2.22	0.06	-0.19	0.258198889747161	0.56
CG3626	stck	2.16	0.06	-0.19	0.258198889747161	0.56
CG3626	CG8281	2.11	0.06	-0.19	0.258198889747161	0.56
CG3626	oc	2.03	0.06	-0.19	0.258198889747161	0.56
CG3626	CG3995	1.98	0.06	-0.19	0.258198889747161	0.56
CG3626	Hmr	1.95	0.06	-0.19	0.258198889747161	0.56
CG3626	CG2199	1.88	0.06	-0.19	0.258198889747161	0.56
CG3626	ush	1.86	0.06	-0.19	0.258198889747161	0.56
CG3626	klu	1.85	0.06	-0.19	0.258198889747161	0.56
CG3626	CG3032	1.84	0.06	-0.19	0.258198889747161	0.56
CG3626	phtf	1.81	0.06	-0.19	0.258198889747161	0.56
CG3626	lilli	1.75	0.06	-0.19	0.258198889747161	0.56
CG3626	CG30020	1.75	0.06	-0.19	0.258198889747161	0.56
CG3626	CG34422	1.7	0.06	-0.19	0.258198889747161	0.56
CG3626	Rack1	1.68	0.06	-0.19	0.258198889747161	0.56
CG3626	NELF-B	1.64	0.06	-0.19	0.258198889747161	0.56
CG3626	ash1	1.55	0.06	-0.19	0.258198889747161	0.56
CG3626	Crc	1.55	0.06	-0.19	0.258198889747161	0.56
CG3626	ey	1.54	0.06	-0.19	0.258198889747161	0.56
CG3626	CG14200	1.54	0.06	-0.19	0.258198889747161	0.56
bi	CG8314	8.68	1.176	0.23	0.462250163521024	0.58
bi	Bap170	7.88	1.176	0.23	0.462250163521024	0.58
bi	NELF-B	4.57	1.176	0.23	0.462250163521024	0.58
bi	CG2875	4.52	1.176	0.23	0.462250163521024	0.58
bi	wdn	3.16	1.176	0.23	0.462250163521024	0.58
bi	Dh44-R2	3.15	1.176	0.23	0.462250163521024	0.58
bi	Trf	3.13	1.176	0.23	0.462250163521024	0.58
bi	chinmo	2.59	1.176	0.23	0.462250163521024	0.58
bi	NfI	2.38	1.176	0.23	0.462250163521024	0.58
bi	hth	2.32	1.176	0.23	0.462250163521024	0.58
bi	CG4936	2.28	1.176	0.23	0.462250163521024	0.58
bi	e(y)3	2.13	1.176	0.23	0.462250163521024	0.58
bi	CG44002	2.11	1.176	0.23	0.462250163521024	0.58
bi	CG14711	2.11	1.176	0.23	0.462250163521024	0.58
bi	CG13775	2.02	1.176	0.23	0.462250163521024	0.58
bi	ash2	1.94	1.176	0.23	0.462250163521024	0.58
bi	Kdm2	1.89	1.176	0.23	0.462250163521024	0.58
bi	Taf5	1.87	1.176	0.23	0.462250163521024	0.58
bi	tup	1.85	1.176	0.23	0.462250163521024	0.58
bi	CG12219	1.84	1.176	0.23	0.462250163521024	0.58
bi	CG1792	1.83	1.176	0.23	0.462250163521024	0.58
bi	CG11294	1.79	1.176	0.23	0.462250163521024	0.58
bi	GABPI	1.79	1.176	0.23	0.462250163521024	0.58
bi	osa	1.77	1.176	0.23	0.462250163521024	0.58
bi	CG6689	1.76	1.176	0.23	0.462250163521024	0.58
bi	MED30	1.74	1.176	0.23	0.462250163521024	0.58
bi	CG12659	1.72	1.176	0.23	0.462250163521024	0.58
bi	svp	1.72	1.176	0.23	0.462250163521024	0.58
bi	brk	1.7	1.176	0.23	0.462250163521024	0.58
bi	CG10565	1.69	1.176	0.23	0.462250163521024	0.58
CG3568	Rack1	10.47	0.124	0.3	0.382970843102535	0.68
CG3568	CG12162	6.5	0.124	0.3	0.382970843102535	0.68
CG3568	mod	6.34	0.124	0.3	0.382970843102535	0.68
CG3568	CG2875	5.81	0.124	0.3	0.382970843102535	0.68
CG3568	fru	4.96	0.124	0.3	0.382970843102535	0.68
CG3568	stck	4.64	0.124	0.3	0.382970843102535	0.68
CG3568	FoxP	4.54	0.124	0.3	0.382970843102535	0.68
CG3568	CG3815	4.31	0.124	0.3	0.382970843102535	0.68
CG3568	Lim3	4.19	0.124	0.3	0.382970843102535	0.68
CG3568	CG15601	4.05	0.124	0.3	0.382970843102535	0.68
CG3568	pros	3.88	0.124	0.3	0.382970843102535	0.68
CG3568	CG11294	3.78	0.124	0.3	0.382970843102535	0.68
CG3568	HLH106	3.77	0.124	0.3	0.382970843102535	0.68
CG3568	CG10147	3.51	0.124	0.3	0.382970843102535	0.68
CG3568	nvy	3.49	0.124	0.3	0.382970843102535	0.68
CG3568	CG31388	3.36	0.124	0.3	0.382970843102535	0.68
CG3568	usp	3.3	0.124	0.3	0.382970843102535	0.68
CG3568	Tusp	3.29	0.124	0.3	0.382970843102535	0.68
CG3568	Hmx	3.19	0.124	0.3	0.382970843102535	0.68
CG3568	Ravus	3.13	0.124	0.3	0.382970843102535	0.68
CG3568	scro	3.1	0.124	0.3	0.382970843102535	0.68
CG3568	Vsx1	2.92	0.124	0.3	0.382970843102535	0.68
CG3568	brk	2.67	0.124	0.3	0.382970843102535	0.68
CG3568	Dll	2.65	0.124	0.3	0.382970843102535	0.68
CG3568	Atac1	2.51	0.124	0.3	0.382970843102535	0.68
CG3568	CG8216	2.45	0.124	0.3	0.382970843102535	0.68
CG3568	CG18262	2.37	0.124	0.3	0.382970843102535	0.68
CG3568	noc	2.35	0.124	0.3	0.382970843102535	0.68
CG3568	Su(z)2	2.35	0.124	0.3	0.382970843102535	0.68
CG3568	ey	2.28	0.124	0.3	0.382970843102535	0.68
Usf	CG1965	14.06	0.098	-0.2	0.174077655955698	0.53
Usf	bigmax	7.54	0.098	-0.2	0.174077655955698	0.53
Usf	Cf2	5.29	0.098	-0.2	0.174077655955698	0.53
Usf	Mitf	3.98	0.098	-0.2	0.174077655955698	0.53
Usf	Tip60	3.5	0.098	-0.2	0.174077655955698	0.53
Usf	Taf2	3.45	0.098	-0.2	0.174077655955698	0.53
Usf	Lim3	3.23	0.098	-0.2	0.174077655955698	0.53
Usf	CG11723	3.09	0.098	-0.2	0.174077655955698	0.53
Usf	stc	2.56	0.098	-0.2	0.174077655955698	0.53
Usf	CG4936	2.27	0.098	-0.2	0.174077655955698	0.53
Usf	hng2	2.22	0.098	-0.2	0.174077655955698	0.53
Usf	CG15011	2.02	0.098	-0.2	0.174077655955698	0.53
Usf	Acf1	2	0.098	-0.2	0.174077655955698	0.53
Usf	MED4	1.97	0.098	-0.2	0.174077655955698	0.53
Usf	CG30403	1.84	0.098	-0.2	0.174077655955698	0.53
Usf	Vsx1	1.78	0.098	-0.2	0.174077655955698	0.53
Usf	CG6765	1.78	0.098	-0.2	0.174077655955698	0.53
Usf	Sap30	1.78	0.098	-0.2	0.174077655955698	0.53
Usf	rn	1.72	0.098	-0.2	0.174077655955698	0.53
Usf	klu	1.68	0.098	-0.2	0.174077655955698	0.53
Usf	CG3815	1.66	0.098	-0.2	0.174077655955698	0.53
Usf	scro	1.66	0.098	-0.2	0.174077655955698	0.53
Usf	CG14438	1.65	0.098	-0.2	0.174077655955698	0.53
Usf	Set2	1.64	0.098	-0.2	0.174077655955698	0.53
Usf	Atac1	1.63	0.098	-0.2	0.174077655955698	0.53
Usf	CG4553	1.61	0.098	-0.2	0.174077655955698	0.53
Usf	dve	1.54	0.098	-0.2	0.174077655955698	0.53
Usf	ash2	1.49	0.098	-0.2	0.174077655955698	0.53
Usf	CG11710	1.44	0.098	-0.2	0.174077655955698	0.53
Usf	CG11085	1.43	0.098	-0.2	0.174077655955698	0.53
CG15912	Eip74EF	4.09	0.101	0.08	0.0975900072948533	0.12
CG15912	ph-p	3.84	0.101	0.08	0.0975900072948533	0.12
CG15912	lilli	3.04	0.101	0.08	0.0975900072948533	0.12
CG15912	CHES-1-like	2.81	0.101	0.08	0.0975900072948533	0.12
CG15912	TfIIEalpha	2.79	0.101	0.08	0.0975900072948533	0.12
CG15912	CG7928	2.55	0.101	0.08	0.0975900072948533	0.12
CG15912	osa	2.5	0.101	0.08	0.0975900072948533	0.12
CG15912	CG11723	2.46	0.101	0.08	0.0975900072948533	0.12
CG15912	CG15601	2.34	0.101	0.08	0.0975900072948533	0.12
CG15912	CG9799	2.28	0.101	0.08	0.0975900072948533	0.12
CG15912	Trf	2.19	0.101	0.08	0.0975900072948533	0.12
CG15912	CkIIalpha-i1	2.12	0.101	0.08	0.0975900072948533	0.12
CG15912	MBD-R2	2.11	0.101	0.08	0.0975900072948533	0.12
CG15912	bon	2.1	0.101	0.08	0.0975900072948533	0.12
CG15912	CG30020	2	0.101	0.08	0.0975900072948533	0.12
CG15912	Stat92E	2	0.101	0.08	0.0975900072948533	0.12
CG15912	TfAP-2	1.97	0.101	0.08	0.0975900072948533	0.12
CG15912	Rack1	1.92	0.101	0.08	0.0975900072948533	0.12
CG15912	Kdm2	1.89	0.101	0.08	0.0975900072948533	0.12
CG15912	Tip60	1.85	0.101	0.08	0.0975900072948533	0.12
CG15912	CG10147	1.72	0.101	0.08	0.0975900072948533	0.12
CG15912	CG16863	1.62	0.101	0.08	0.0975900072948533	0.12
CG15912	Sap30	1.59	0.101	0.08	0.0975900072948533	0.12
CG15912	CG17806	1.58	0.101	0.08	0.0975900072948533	0.12
CG15912	NELF-B	1.57	0.101	0.08	0.0975900072948533	0.12
CG15912	kn	1.5	0.101	0.08	0.0975900072948533	0.12
CG15912	az2	1.48	0.101	0.08	0.0975900072948533	0.12
CG15912	Taf2	1.48	0.101	0.08	0.0975900072948533	0.12
CG15912	crm	1.44	0.101	0.08	0.0975900072948533	0.12
CG15912	CG16779	1.42	0.101	0.08	0.0975900072948533	0.12
CG3527	bon	5.38	0.082	0.36	0.29277002188456	0.32
CG3527	CG6769	4.86	0.082	0.36	0.29277002188456	0.32
CG3527	rn	3.92	0.082	0.36	0.29277002188456	0.32
CG3527	msl-3	3.48	0.082	0.36	0.29277002188456	0.32
CG3527	az2	3.38	0.082	0.36	0.29277002188456	0.32
CG3527	CG1647	3.26	0.082	0.36	0.29277002188456	0.32
CG3527	lilli	2.98	0.082	0.36	0.29277002188456	0.32
CG3527	trem	2.98	0.082	0.36	0.29277002188456	0.32
CG3527	jing	2.8	0.082	0.36	0.29277002188456	0.32
CG3527	wdn	2.66	0.082	0.36	0.29277002188456	0.32
CG3527	CG3815	2.63	0.082	0.36	0.29277002188456	0.32
CG3527	stc	2.56	0.082	0.36	0.29277002188456	0.32
CG3527	egg	2.51	0.082	0.36	0.29277002188456	0.32
CG3527	ush	2.36	0.082	0.36	0.29277002188456	0.32
CG3527	Sap30	2.35	0.082	0.36	0.29277002188456	0.32
CG3527	CG2202	2.33	0.082	0.36	0.29277002188456	0.32
CG3527	CG11456	2.33	0.082	0.36	0.29277002188456	0.32
CG3527	CG7839	2.24	0.082	0.36	0.29277002188456	0.32
CG3527	E(spl)m7-HLH	2.24	0.082	0.36	0.29277002188456	0.32
CG3527	ab	2.24	0.082	0.36	0.29277002188456	0.32
CG3527	phtf	2.22	0.082	0.36	0.29277002188456	0.32
CG3527	scro	2.21	0.082	0.36	0.29277002188456	0.32
CG3527	hng3	2.18	0.082	0.36	0.29277002188456	0.32
CG3527	RpIII128	2.13	0.082	0.36	0.29277002188456	0.32
CG3527	Stat92E	2.06	0.082	0.36	0.29277002188456	0.32
CG3527	CG2199	2.06	0.082	0.36	0.29277002188456	0.32
CG3527	usp	1.94	0.082	0.36	0.29277002188456	0.32
CG3527	Mef2	1.91	0.082	0.36	0.29277002188456	0.32
CG3527	ham	1.82	0.082	0.36	0.29277002188456	0.32
CG3527	run	1.81	0.082	0.36	0.29277002188456	0.32
CG42594	CHES-1-like	7.63	0.321	0.12	0.428571428571429	0.95
CG42594	Glut4EF	7.26	0.321	0.12	0.428571428571429	0.95
CG42594	CG8578	6.89	0.321	0.12	0.428571428571429	0.95
CG42594	hbn	6.63	0.321	0.12	0.428571428571429	0.95
CG42594	CG8301	5.95	0.321	0.12	0.428571428571429	0.95
CG42594	Hmr	4.6	0.321	0.12	0.428571428571429	0.95
CG42594	brk	4.17	0.321	0.12	0.428571428571429	0.95
CG42594	Side	3.35	0.321	0.12	0.428571428571429	0.95
CG42594	CG32532	3.3	0.321	0.12	0.428571428571429	0.95
CG42594	MED11	3.29	0.321	0.12	0.428571428571429	0.95
CG42594	ham	3.21	0.321	0.12	0.428571428571429	0.95
CG42594	CG32982	2.8	0.321	0.12	0.428571428571429	0.95
CG42594	CG8216	2.73	0.321	0.12	0.428571428571429	0.95
CG42594	CG17359	2.5	0.321	0.12	0.428571428571429	0.95
CG42594	Ssl1	2.28	0.321	0.12	0.428571428571429	0.95
CG42594	Crc	2.27	0.321	0.12	0.428571428571429	0.95
CG42594	CG11398	2.24	0.321	0.12	0.428571428571429	0.95
CG42594	Rpb8	2.19	0.321	0.12	0.428571428571429	0.95
CG42594	Hmx	2.07	0.321	0.12	0.428571428571429	0.95
CG42594	apt	2.04	0.321	0.12	0.428571428571429	0.95
CG42594	CG12267	1.99	0.321	0.12	0.428571428571429	0.95
CG42594	luna	1.98	0.321	0.12	0.428571428571429	0.95
CG42594	CG1792	1.92	0.321	0.12	0.428571428571429	0.95
CG42594	osa	1.8	0.321	0.12	0.428571428571429	0.95
CG42594	trr	1.78	0.321	0.12	0.428571428571429	0.95
CG42594	tef	1.77	0.321	0.12	0.428571428571429	0.95
CG42594	Irbp	1.76	0.321	0.12	0.428571428571429	0.95
CG42594	CG1965	1.73	0.321	0.12	0.428571428571429	0.95
CG42594	CG4936	1.72	0.321	0.12	0.428571428571429	0.95
CG42594	mrn	1.7	0.321	0.12	0.428571428571429	0.95
Sas10	Cf2	7.43	0.112	0.63	0.544704779401922	0.27
Sas10	ash2	6.45	0.112	0.63	0.544704779401922	0.27
Sas10	trem	5.68	0.112	0.63	0.544704779401922	0.27
Sas10	GABPI	5.18	0.112	0.63	0.544704779401922	0.27
Sas10	bon	4.27	0.112	0.63	0.544704779401922	0.27
Sas10	E(z)	3.5	0.112	0.63	0.544704779401922	0.27
Sas10	CTPsyn	3.42	0.112	0.63	0.544704779401922	0.27
Sas10	MESR4	3.26	0.112	0.63	0.544704779401922	0.27
Sas10	Usf	3.1	0.112	0.63	0.544704779401922	0.27
Sas10	CG3815	2.54	0.112	0.63	0.544704779401922	0.27
Sas10	CG5953	2.44	0.112	0.63	0.544704779401922	0.27
Sas10	Brd8	2.42	0.112	0.63	0.544704779401922	0.27
Sas10	CG6654	2.32	0.112	0.63	0.544704779401922	0.27
Sas10	su(Hw)	2.28	0.112	0.63	0.544704779401922	0.27
Sas10	CG32982	2.27	0.112	0.63	0.544704779401922	0.27
Sas10	CG12768	2.23	0.112	0.63	0.544704779401922	0.27
Sas10	D	2.17	0.112	0.63	0.544704779401922	0.27
Sas10	Hr96	2.09	0.112	0.63	0.544704779401922	0.27
Sas10	Taf2	2.04	0.112	0.63	0.544704779401922	0.27
Sas10	l(3)mbt	2.01	0.112	0.63	0.544704779401922	0.27
Sas10	CG11317	2.01	0.112	0.63	0.544704779401922	0.27
Sas10	CG13894	1.99	0.112	0.63	0.544704779401922	0.27
Sas10	kn	1.98	0.112	0.63	0.544704779401922	0.27
Sas10	CG18262	1.91	0.112	0.63	0.544704779401922	0.27
Sas10	bigmax	1.85	0.112	0.63	0.544704779401922	0.27
Sas10	Mrtf	1.84	0.112	0.63	0.544704779401922	0.27
Sas10	svp	1.75	0.112	0.63	0.544704779401922	0.27
Sas10	CG11294	1.73	0.112	0.63	0.544704779401922	0.27
Sas10	CG4424	1.72	0.112	0.63	0.544704779401922	0.27
Sas10	RpIII128	1.65	0.112	0.63	0.544704779401922	0.27
Mcm3	bs	5.58	0.046	0.33	1	0.89
Mcm3	Taf4	5.01	0.046	0.33	1	0.89
Mcm3	ZnT49B	3.47	0.046	0.33	1	0.89
Mcm3	Mrtf	3.02	0.046	0.33	1	0.89
Mcm3	CG31441	3	0.046	0.33	1	0.89
Mcm3	CG2199	2.7	0.046	0.33	1	0.89
Mcm3	ph-p	2.67	0.046	0.33	1	0.89
Mcm3	CG11723	2.33	0.046	0.33	1	0.89
Mcm3	CG4854	2.32	0.046	0.33	1	0.89
Mcm3	Bka	2.05	0.046	0.33	1	0.89
Mcm3	Glut4EF	2.03	0.046	0.33	1	0.89
Mcm3	CG2129	2.02	0.046	0.33	1	0.89
Mcm3	Tfb1	1.97	0.046	0.33	1	0.89
Mcm3	CG17568	1.96	0.046	0.33	1	0.89
Mcm3	CG4676	1.89	0.046	0.33	1	0.89
Mcm3	CG8159	1.78	0.046	0.33	1	0.89
Mcm3	klu	1.77	0.046	0.33	1	0.89
Mcm3	Trf	1.73	0.046	0.33	1	0.89
Mcm3	l(3)mbt	1.72	0.046	0.33	1	0.89
Mcm3	Ets65A	1.68	0.046	0.33	1	0.89
Mcm3	CG32532	1.61	0.046	0.33	1	0.89
Mcm3	l(2)k10201	1.61	0.046	0.33	1	0.89
Mcm3	Dll	1.61	0.046	0.33	1	0.89
Mcm3	Acf1	1.6	0.046	0.33	1	0.89
Mcm3	Brd8	1.6	0.046	0.33	1	0.89
Mcm3	Hmr	1.58	0.046	0.33	1	0.89
Mcm3	CG15601	1.54	0.046	0.33	1	0.89
Mcm3	CG14710	1.53	0.046	0.33	1	0.89
Mcm3	elB	1.53	0.046	0.33	1	0.89
Mcm3	CG3815	1.52	0.046	0.33	1	0.89
CG4165	osa	6.02	0.075	0.52	0.53748384988657	0.36
CG4165	Dh44-R2	5.93	0.075	0.52	0.53748384988657	0.36
CG4165	CG6654	4.3	0.075	0.52	0.53748384988657	0.36
CG4165	CG6254	4.3	0.075	0.52	0.53748384988657	0.36
CG4165	Mes4	3.31	0.075	0.52	0.53748384988657	0.36
CG4165	CG10147	3.25	0.075	0.52	0.53748384988657	0.36
CG4165	CG6813	2.91	0.075	0.52	0.53748384988657	0.36
CG4165	CG12219	2.86	0.075	0.52	0.53748384988657	0.36
CG4165	Opbp	2.55	0.075	0.52	0.53748384988657	0.36
CG4165	ct	2.45	0.075	0.52	0.53748384988657	0.36
CG4165	ecd	2.16	0.075	0.52	0.53748384988657	0.36
CG4165	CG7987	2.11	0.075	0.52	0.53748384988657	0.36
CG4165	CG11317	2	0.075	0.52	0.53748384988657	0.36
CG4165	Plzf	1.92	0.075	0.52	0.53748384988657	0.36
CG4165	CG3995	1.81	0.075	0.52	0.53748384988657	0.36
CG4165	CG17806	1.75	0.075	0.52	0.53748384988657	0.36
CG4165	bi	1.72	0.075	0.52	0.53748384988657	0.36
CG4165	CG31365	1.67	0.075	0.52	0.53748384988657	0.36
CG4165	ranshi	1.63	0.075	0.52	0.53748384988657	0.36
CG4165	hbn	1.56	0.075	0.52	0.53748384988657	0.36
CG4165	MED20	1.56	0.075	0.52	0.53748384988657	0.36
CG4165	CG18265	1.54	0.075	0.52	0.53748384988657	0.36
CG4165	CG8950	1.5	0.075	0.52	0.53748384988657	0.36
CG4165	NfI	1.43	0.075	0.52	0.53748384988657	0.36
CG4165	CG4424	1.43	0.075	0.52	0.53748384988657	0.36
CG4165	l(2)k10201	1.38	0.075	0.52	0.53748384988657	0.36
CG4165	CG34340	1.37	0.075	0.52	0.53748384988657	0.36
CG4165	sima	1.37	0.075	0.52	0.53748384988657	0.36
CG4165	CG2790	1.32	0.075	0.52	0.53748384988657	0.36
CG4165	dbr	1.32	0.075	0.52	0.53748384988657	0.36
SPR	CG17829	9.54	0.488	0.33	0.560611910581388	0.59
SPR	Rabex-5	7.39	0.488	0.33	0.560611910581388	0.59
SPR	SoxN	6.35	0.488	0.33	0.560611910581388	0.59
SPR	CG12267	5.68	0.488	0.33	0.560611910581388	0.59
SPR	CG11723	3.46	0.488	0.33	0.560611910581388	0.59
SPR	ewg	2.17	0.488	0.33	0.560611910581388	0.59
SPR	NfI	2.04	0.488	0.33	0.560611910581388	0.59
SPR	Lim3	2.03	0.488	0.33	0.560611910581388	0.59
SPR	CG7928	1.86	0.488	0.33	0.560611910581388	0.59
SPR	Su(var)2-HP2	1.82	0.488	0.33	0.560611910581388	0.59
SPR	bsh	1.65	0.488	0.33	0.560611910581388	0.59
SPR	Fen1	1.64	0.488	0.33	0.560611910581388	0.59
SPR	grau	1.62	0.488	0.33	0.560611910581388	0.59
SPR	Lpt	1.59	0.488	0.33	0.560611910581388	0.59
SPR	CG4676	1.58	0.488	0.33	0.560611910581388	0.59
SPR	dac	1.52	0.488	0.33	0.560611910581388	0.59
SPR	CG34149	1.5	0.488	0.33	0.560611910581388	0.59
SPR	MED11	1.45	0.488	0.33	0.560611910581388	0.59
SPR	tef	1.44	0.488	0.33	0.560611910581388	0.59
SPR	Camta	1.41	0.488	0.33	0.560611910581388	0.59
SPR	lov	1.41	0.488	0.33	0.560611910581388	0.59
SPR	CG4360	1.31	0.488	0.33	0.560611910581388	0.59
SPR	CG4570	1.29	0.488	0.33	0.560611910581388	0.59
SPR	CHES-1-like	1.28	0.488	0.33	0.560611910581388	0.59
SPR	Irbp	1.24	0.488	0.33	0.560611910581388	0.59
SPR	CG6276	1.23	0.488	0.33	0.560611910581388	0.59
SPR	Lhr	1.23	0.488	0.33	0.560611910581388	0.59
SPR	apt	1.17	0.488	0.33	0.560611910581388	0.59
SPR	dan	1.17	0.488	0.33	0.560611910581388	0.59
SPR	CG7839	1.15	0.488	0.33	0.560611910581388	0.59
Vsx2	Vsx1	36.65	0.381	0.98	1	0.24
Vsx2	Crc	10.4	0.381	0.98	1	0.24
Vsx2	jing	6.83	0.381	0.98	1	0.24
Vsx2	CG13775	6.32	0.381	0.98	1	0.24
Vsx2	bi	3.56	0.381	0.98	1	0.24
Vsx2	esn	3.43	0.381	0.98	1	0.24
Vsx2	rn	3.16	0.381	0.98	1	0.24
Vsx2	CG3919	3.02	0.381	0.98	1	0.24
Vsx2	Rabex-5	2.9	0.381	0.98	1	0.24
Vsx2	erm	2.81	0.381	0.98	1	0.24
Vsx2	Bap170	2.79	0.381	0.98	1	0.24
Vsx2	CG9932	2.59	0.381	0.98	1	0.24
Vsx2	CG5953	2.47	0.381	0.98	1	0.24
Vsx2	NELF-B	2.31	0.381	0.98	1	0.24
Vsx2	CG45050	2.28	0.381	0.98	1	0.24
Vsx2	CG3726	2.27	0.381	0.98	1	0.24
Vsx2	D	2.24	0.381	0.98	1	0.24
Vsx2	scrt	2.22	0.381	0.98	1	0.24
Vsx2	CG10147	2.14	0.381	0.98	1	0.24
Vsx2	CG7785	2.14	0.381	0.98	1	0.24
Vsx2	CG6769	2.08	0.381	0.98	1	0.24
Vsx2	CG4282	2.07	0.381	0.98	1	0.24
Vsx2	CG6813	2.07	0.381	0.98	1	0.24
Vsx2	zfh1	2.04	0.381	0.98	1	0.24
Vsx2	bab1	1.94	0.381	0.98	1	0.24
Vsx2	sr	1.94	0.381	0.98	1	0.24
Vsx2	CG11723	1.91	0.381	0.98	1	0.24
Vsx2	scro	1.77	0.381	0.98	1	0.24
Vsx2	nvy	1.58	0.381	0.98	1	0.24
Vsx2	CG11710	1.56	0.381	0.98	1	0.24
Vsx1	Vsx2	37.6	0.378	0.96	1	0.23
Vsx1	esn	7.47	0.378	0.96	1	0.23
Vsx1	CG13775	6.28	0.378	0.96	1	0.23
Vsx1	tup	4.07	0.378	0.96	1	0.23
Vsx1	scrt	4	0.378	0.96	1	0.23
Vsx1	CG3919	3.68	0.378	0.96	1	0.23
Vsx1	Crc	3.5	0.378	0.96	1	0.23
Vsx1	zfh1	3.32	0.378	0.96	1	0.23
Vsx1	MBD-R2	2.85	0.378	0.96	1	0.23
Vsx1	Acf1	2.6	0.378	0.96	1	0.23
Vsx1	zfh2	2.39	0.378	0.96	1	0.23
Vsx1	shn	2.14	0.378	0.96	1	0.23
Vsx1	Tbp	2.08	0.378	0.96	1	0.23
Vsx1	hbn	2.05	0.378	0.96	1	0.23
Vsx1	Mes4	2.04	0.378	0.96	1	0.23
Vsx1	Tusp	1.98	0.378	0.96	1	0.23
Vsx1	CG14441	1.95	0.378	0.96	1	0.23
Vsx1	CG12104	1.89	0.378	0.96	1	0.23
Vsx1	elB	1.87	0.378	0.96	1	0.23
Vsx1	CG13894	1.85	0.378	0.96	1	0.23
Vsx1	CG32532	1.84	0.378	0.96	1	0.23
Vsx1	Atf6	1.77	0.378	0.96	1	0.23
Vsx1	Lim3	1.77	0.378	0.96	1	0.23
Vsx1	CG1965	1.73	0.378	0.96	1	0.23
Vsx1	Rack1	1.72	0.378	0.96	1	0.23
Vsx1	MESR4	1.72	0.378	0.96	1	0.23
Vsx1	Ssrp	1.66	0.378	0.96	1	0.23
Vsx1	CG1620	1.64	0.378	0.96	1	0.23
Vsx1	CG31388	1.59	0.378	0.96	1	0.23
Vsx1	dmrt99B	1.58	0.378	0.96	1	0.23
CG42265	CG9305	4.69	0.161	0.26	0.53748384988657	0.58
CG42265	mod	4.63	0.161	0.26	0.53748384988657	0.58
CG42265	Rpb8	4.4	0.161	0.26	0.53748384988657	0.58
CG42265	Side	4.15	0.161	0.26	0.53748384988657	0.58
CG42265	CTPsyn	3.9	0.161	0.26	0.53748384988657	0.58
CG42265	erm	3.78	0.161	0.26	0.53748384988657	0.58
CG42265	CG10147	3.66	0.161	0.26	0.53748384988657	0.58
CG42265	CG15601	3.12	0.161	0.26	0.53748384988657	0.58
CG42265	hng2	3.04	0.161	0.26	0.53748384988657	0.58
CG42265	Stat92E	2.84	0.161	0.26	0.53748384988657	0.58
CG42265	CG17829	2.82	0.161	0.26	0.53748384988657	0.58
CG42265	osa	2.6	0.161	0.26	0.53748384988657	0.58
CG42265	CG18262	2.51	0.161	0.26	0.53748384988657	0.58
CG42265	CG3995	2.5	0.161	0.26	0.53748384988657	0.58
CG42265	CG11085	2.49	0.161	0.26	0.53748384988657	0.58
CG42265	danr	2.39	0.161	0.26	0.53748384988657	0.58
CG42265	sim	2.38	0.161	0.26	0.53748384988657	0.58
CG42265	ph-p	2.19	0.161	0.26	0.53748384988657	0.58
CG42265	egg	2.17	0.161	0.26	0.53748384988657	0.58
CG42265	tup	2.14	0.161	0.26	0.53748384988657	0.58
CG42265	CG1620	2.13	0.161	0.26	0.53748384988657	0.58
CG42265	CG10565	2.1	0.161	0.26	0.53748384988657	0.58
CG42265	CG3065	2.06	0.161	0.26	0.53748384988657	0.58
CG42265	Dh44-R2	2	0.161	0.26	0.53748384988657	0.58
CG42265	Tusp	1.94	0.161	0.26	0.53748384988657	0.58
CG42265	CG2790	1.89	0.161	0.26	0.53748384988657	0.58
CG42265	Bka	1.88	0.161	0.26	0.53748384988657	0.58
CG42265	fkh	1.86	0.161	0.26	0.53748384988657	0.58
CG42265	pad	1.85	0.161	0.26	0.53748384988657	0.58
CG42265	CG8301	1.84	0.161	0.26	0.53748384988657	0.58
RpL35	mod	13.17	0.094	0.83	0.560611910581388	0.7
RpL35	CG10147	10.74	0.094	0.83	0.560611910581388	0.7
RpL35	Rack1	9.61	0.094	0.83	0.560611910581388	0.7
RpL35	scrt	8.55	0.094	0.83	0.560611910581388	0.7
RpL35	ap	8.43	0.094	0.83	0.560611910581388	0.7
RpL35	CG8216	8.15	0.094	0.83	0.560611910581388	0.7
RpL35	CG11456	6.67	0.094	0.83	0.560611910581388	0.7
RpL35	Rpb8	5.76	0.094	0.83	0.560611910581388	0.7
RpL35	CG3815	5.63	0.094	0.83	0.560611910581388	0.7
RpL35	CG14710	5.45	0.094	0.83	0.560611910581388	0.7
RpL35	CG4936	4.81	0.094	0.83	0.560611910581388	0.7
RpL35	CG4707	4.76	0.094	0.83	0.560611910581388	0.7
RpL35	brk	4.74	0.094	0.83	0.560611910581388	0.7
RpL35	Eip78C	4.67	0.094	0.83	0.560611910581388	0.7
RpL35	Side	4.18	0.094	0.83	0.560611910581388	0.7
RpL35	ct	4.09	0.094	0.83	0.560611910581388	0.7
RpL35	CG18262	3.97	0.094	0.83	0.560611910581388	0.7
RpL35	CG1965	3.84	0.094	0.83	0.560611910581388	0.7
RpL35	danr	3.57	0.094	0.83	0.560611910581388	0.7
RpL35	pros	3.32	0.094	0.83	0.560611910581388	0.7
RpL35	FoxP	3.3	0.094	0.83	0.560611910581388	0.7
RpL35	jing	3.2	0.094	0.83	0.560611910581388	0.7
RpL35	ecd	3.18	0.094	0.83	0.560611910581388	0.7
RpL35	bigmax	3.17	0.094	0.83	0.560611910581388	0.7
RpL35	tup	3.11	0.094	0.83	0.560611910581388	0.7
RpL35	dve	3.08	0.094	0.83	0.560611910581388	0.7
RpL35	ewg	3.03	0.094	0.83	0.560611910581388	0.7
RpL35	wdn	3	0.094	0.83	0.560611910581388	0.7
RpL35	Sox102F	2.9	0.094	0.83	0.560611910581388	0.7
RpL35	esn	2.75	0.094	0.83	0.560611910581388	0.7
CG3160	TFAM	9.68	0.076	0.43	0.53748384988657	0.51
CG3160	ewg	5.65	0.076	0.43	0.53748384988657	0.51
CG3160	Rpb8	5.31	0.076	0.43	0.53748384988657	0.51
CG3160	bigmax	4.61	0.076	0.43	0.53748384988657	0.51
CG3160	CG8216	4.02	0.076	0.43	0.53748384988657	0.51
CG3160	ash2	3.95	0.076	0.43	0.53748384988657	0.51
CG3160	ap	3.39	0.076	0.43	0.53748384988657	0.51
CG3160	CG8314	3.36	0.076	0.43	0.53748384988657	0.51
CG3160	esn	3.23	0.076	0.43	0.53748384988657	0.51
CG3160	GABPI	3.19	0.076	0.43	0.53748384988657	0.51
CG3160	Eip78C	2.82	0.076	0.43	0.53748384988657	0.51
CG3160	Hr4	2.78	0.076	0.43	0.53748384988657	0.51
CG3160	osa	2.49	0.076	0.43	0.53748384988657	0.51
CG3160	hng2	2.45	0.076	0.43	0.53748384988657	0.51
CG3160	Mes4	2.23	0.076	0.43	0.53748384988657	0.51
CG3160	CG14441	2.19	0.076	0.43	0.53748384988657	0.51
CG3160	jing	2.15	0.076	0.43	0.53748384988657	0.51
CG3160	Tusp	2.13	0.076	0.43	0.53748384988657	0.51
CG3160	Rack1	2.08	0.076	0.43	0.53748384988657	0.51
CG3160	MED7	2.08	0.076	0.43	0.53748384988657	0.51
CG3160	stck	1.98	0.076	0.43	0.53748384988657	0.51
CG3160	CG16779	1.93	0.076	0.43	0.53748384988657	0.51
CG3160	tsh	1.9	0.076	0.43	0.53748384988657	0.51
CG3160	Su(var)3-9	1.88	0.076	0.43	0.53748384988657	0.51
CG3160	CG4328	1.86	0.076	0.43	0.53748384988657	0.51
CG3160	Atf6	1.84	0.076	0.43	0.53748384988657	0.51
CG3160	CG45050	1.83	0.076	0.43	0.53748384988657	0.51
CG3160	Hmg-2	1.83	0.076	0.43	0.53748384988657	0.51
CG3160	CG4676	1.78	0.076	0.43	0.53748384988657	0.51
CG3160	CG44002	1.76	0.076	0.43	0.53748384988657	0.51
CG3149	CG15601	6.99	0.065	-0.18	0.0666666666666667	0.01
CG3149	sqz	5	0.065	-0.18	0.0666666666666667	0.01
CG3149	CG16863	4.69	0.065	-0.18	0.0666666666666667	0.01
CG3149	ph-p	4.55	0.065	-0.18	0.0666666666666667	0.01
CG3149	RpIII128	4.19	0.065	-0.18	0.0666666666666667	0.01
CG3149	CG2199	3.16	0.065	-0.18	0.0666666666666667	0.01
CG3149	CG4676	3.12	0.065	-0.18	0.0666666666666667	0.01
CG3149	Irbp	2.78	0.065	-0.18	0.0666666666666667	0.01
CG3149	scro	2.6	0.065	-0.18	0.0666666666666667	0.01
CG3149	Octbeta2R	2.28	0.065	-0.18	0.0666666666666667	0.01
CG3149	Vsx2	2.23	0.065	-0.18	0.0666666666666667	0.01
CG3149	hng2	2.2	0.065	-0.18	0.0666666666666667	0.01
CG3149	CG3726	2.2	0.065	-0.18	0.0666666666666667	0.01
CG3149	Atf6	2.16	0.065	-0.18	0.0666666666666667	0.01
CG3149	CG1024	2.15	0.065	-0.18	0.0666666666666667	0.01
CG3149	CG1620	2.13	0.065	-0.18	0.0666666666666667	0.01
CG3149	brk	2.12	0.065	-0.18	0.0666666666666667	0.01
CG3149	Ravus	2	0.065	-0.18	0.0666666666666667	0.01
CG3149	Rack1	1.97	0.065	-0.18	0.0666666666666667	0.01
CG3149	CG8314	1.96	0.065	-0.18	0.0666666666666667	0.01
CG3149	NELF-B	1.95	0.065	-0.18	0.0666666666666667	0.01
CG3149	CG32982	1.93	0.065	-0.18	0.0666666666666667	0.01
CG3149	pdm3	1.88	0.065	-0.18	0.0666666666666667	0.01
CG3149	Trf	1.75	0.065	-0.18	0.0666666666666667	0.01
CG3149	CG3838	1.74	0.065	-0.18	0.0666666666666667	0.01
CG3149	sba	1.67	0.065	-0.18	0.0666666666666667	0.01
CG3149	CG8950	1.67	0.065	-0.18	0.0666666666666667	0.01
CG3149	CG6654	1.61	0.065	-0.18	0.0666666666666667	0.01
CG3149	sage	1.57	0.065	-0.18	0.0666666666666667	0.01
CG3149	CG6163	1.55	0.065	-0.18	0.0666666666666667	0.01
CG4078	bon	8.56	0.06	0.2	0.683130051063973	0.44
CG4078	trem	5.87	0.06	0.2	0.683130051063973	0.44
CG4078	Rabex-5	4.9	0.06	0.2	0.683130051063973	0.44
CG4078	bs	4.41	0.06	0.2	0.683130051063973	0.44
CG4078	MEP-1	3.55	0.06	0.2	0.683130051063973	0.44
CG4078	CG3995	3.18	0.06	0.2	0.683130051063973	0.44
CG4078	MESR4	2.96	0.06	0.2	0.683130051063973	0.44
CG4078	CG10147	2.87	0.06	0.2	0.683130051063973	0.44
CG4078	tup	2.6	0.06	0.2	0.683130051063973	0.44
CG4078	MED11	2.36	0.06	0.2	0.683130051063973	0.44
CG4078	CG17186	2.34	0.06	0.2	0.683130051063973	0.44
CG4078	Brf	2.34	0.06	0.2	0.683130051063973	0.44
CG4078	CG2202	2.29	0.06	0.2	0.683130051063973	0.44
CG4078	Trf	2.29	0.06	0.2	0.683130051063973	0.44
CG4078	CG11723	2.19	0.06	0.2	0.683130051063973	0.44
CG4078	Cdc5	2.17	0.06	0.2	0.683130051063973	0.44
CG4078	Cf2	2.09	0.06	0.2	0.683130051063973	0.44
CG4078	CG2116	2.05	0.06	0.2	0.683130051063973	0.44
CG4078	lov	2	0.06	0.2	0.683130051063973	0.44
CG4078	CG3032	1.98	0.06	0.2	0.683130051063973	0.44
CG4078	Fen1	1.95	0.06	0.2	0.683130051063973	0.44
CG4078	Hmg-2	1.91	0.06	0.2	0.683130051063973	0.44
CG4078	foxo	1.89	0.06	0.2	0.683130051063973	0.44
CG4078	Mitf	1.86	0.06	0.2	0.683130051063973	0.44
CG4078	Eip78C	1.7	0.06	0.2	0.683130051063973	0.44
CG4078	Glut4EF	1.67	0.06	0.2	0.683130051063973	0.44
CG4078	CG12219	1.64	0.06	0.2	0.683130051063973	0.44
CG4078	sba	1.62	0.06	0.2	0.683130051063973	0.44
CG4078	GABPI	1.56	0.06	0.2	0.683130051063973	0.44
CG4078	brk	1.51	0.06	0.2	0.683130051063973	0.44
CG15771	Glut4EF	4.98	0.124	0.63	0.683130051063973	0.68
CG15771	CG13775	3.47	0.124	0.63	0.683130051063973	0.68
CG15771	Ets97D	3.26	0.124	0.63	0.683130051063973	0.68
CG15771	CG7839	3.08	0.124	0.63	0.683130051063973	0.68
CG15771	CG2116	2.95	0.124	0.63	0.683130051063973	0.68
CG15771	noc	2.69	0.124	0.63	0.683130051063973	0.68
CG15771	scro	2.62	0.124	0.63	0.683130051063973	0.68
CG15771	CG9305	2.32	0.124	0.63	0.683130051063973	0.68
CG15771	CG17568	2.25	0.124	0.63	0.683130051063973	0.68
CG15771	CG4282	2.23	0.124	0.63	0.683130051063973	0.68
CG15771	usp	2.15	0.124	0.63	0.683130051063973	0.68
CG15771	Lhr	2.11	0.124	0.63	0.683130051063973	0.68
CG15771	CkIIalpha-i1	1.93	0.124	0.63	0.683130051063973	0.68
CG15771	CG1620	1.92	0.124	0.63	0.683130051063973	0.68
CG15771	CG14200	1.91	0.124	0.63	0.683130051063973	0.68
CG15771	ash1	1.88	0.124	0.63	0.683130051063973	0.68
CG15771	CG10274	1.83	0.124	0.63	0.683130051063973	0.68
CG15771	Opbp	1.81	0.124	0.63	0.683130051063973	0.68
CG15771	hng2	1.8	0.124	0.63	0.683130051063973	0.68
CG15771	CG11710	1.8	0.124	0.63	0.683130051063973	0.68
CG15771	ab	1.71	0.124	0.63	0.683130051063973	0.68
CG15771	CHES-1-like	1.67	0.124	0.63	0.683130051063973	0.68
CG15771	ewg	1.65	0.124	0.63	0.683130051063973	0.68
CG15771	NfI	1.63	0.124	0.63	0.683130051063973	0.68
CG15771	Cdc5	1.59	0.124	0.63	0.683130051063973	0.68
CG15771	Nufip	1.55	0.124	0.63	0.683130051063973	0.68
CG15771	CG17829	1.53	0.124	0.63	0.683130051063973	0.68
CG15771	bab2	1.49	0.124	0.63	0.683130051063973	0.68
CG15771	dwg	1.43	0.124	0.63	0.683130051063973	0.68
CG15771	elB	1.42	0.124	0.63	0.683130051063973	0.68
MAPk-Ak2	Stat92E	4.86	0.136	0.52	1	0.78
MAPk-Ak2	CG30403	4.4	0.136	0.52	1	0.78
MAPk-Ak2	bon	3.4	0.136	0.52	1	0.78
MAPk-Ak2	CG10209	3.38	0.136	0.52	1	0.78
MAPk-Ak2	CG12104	3.34	0.136	0.52	1	0.78
MAPk-Ak2	MED7	2.6	0.136	0.52	1	0.78
MAPk-Ak2	luna	2.55	0.136	0.52	1	0.78
MAPk-Ak2	danr	2.54	0.136	0.52	1	0.78
MAPk-Ak2	CG11398	2.46	0.136	0.52	1	0.78
MAPk-Ak2	CG4936	2.32	0.136	0.52	1	0.78
MAPk-Ak2	CG2199	2.12	0.136	0.52	1	0.78
MAPk-Ak2	elB	1.96	0.136	0.52	1	0.78
MAPk-Ak2	MED30	1.93	0.136	0.52	1	0.78
MAPk-Ak2	CG1965	1.9	0.136	0.52	1	0.78
MAPk-Ak2	CG30020	1.9	0.136	0.52	1	0.78
MAPk-Ak2	chinmo	1.81	0.136	0.52	1	0.78
MAPk-Ak2	Cf2	1.73	0.136	0.52	1	0.78
MAPk-Ak2	Opbp	1.71	0.136	0.52	1	0.78
MAPk-Ak2	CG6769	1.71	0.136	0.52	1	0.78
MAPk-Ak2	CG15365	1.69	0.136	0.52	1	0.78
MAPk-Ak2	CG32105	1.64	0.136	0.52	1	0.78
MAPk-Ak2	mute	1.62	0.136	0.52	1	0.78
MAPk-Ak2	ktub	1.56	0.136	0.52	1	0.78
MAPk-Ak2	ct	1.56	0.136	0.52	1	0.78
MAPk-Ak2	CG31388	1.56	0.136	0.52	1	0.78
MAPk-Ak2	CG9799	1.53	0.136	0.52	1	0.78
MAPk-Ak2	CG10904	1.52	0.136	0.52	1	0.78
MAPk-Ak2	Kdm4A	1.51	0.136	0.52	1	0.78
MAPk-Ak2	Sox102F	1.51	0.136	0.52	1	0.78
MAPk-Ak2	CG7987	1.46	0.136	0.52	1	0.78
CG15765	PHDP	6.99	0.476	0.46	0.683130051063973	0.92
CG15765	CG11294	6.39	0.476	0.46	0.683130051063973	0.92
CG15765	luna	5.55	0.476	0.46	0.683130051063973	0.92
CG15765	Lim3	5.36	0.476	0.46	0.683130051063973	0.92
CG15765	mod	5.32	0.476	0.46	0.683130051063973	0.92
CG15765	Rack1	4.92	0.476	0.46	0.683130051063973	0.92
CG15765	Atf6	4.74	0.476	0.46	0.683130051063973	0.92
CG15765	Sox21b	4.63	0.476	0.46	0.683130051063973	0.92
CG15765	CG8301	3.42	0.476	0.46	0.683130051063973	0.92
CG15765	bigmax	3.35	0.476	0.46	0.683130051063973	0.92
CG15765	tai	3.05	0.476	0.46	0.683130051063973	0.92
CG15765	Tbp	3.04	0.476	0.46	0.683130051063973	0.92
CG15765	CG16779	2.65	0.476	0.46	0.683130051063973	0.92
CG15765	Bka	2.61	0.476	0.46	0.683130051063973	0.92
CG15765	scrt	2.44	0.476	0.46	0.683130051063973	0.92
CG15765	hng3	2.37	0.476	0.46	0.683130051063973	0.92
CG15765	Ets65A	2.35	0.476	0.46	0.683130051063973	0.92
CG15765	ash2	2.24	0.476	0.46	0.683130051063973	0.92
CG15765	su(Hw)	2.22	0.476	0.46	0.683130051063973	0.92
CG15765	tup	2.19	0.476	0.46	0.683130051063973	0.92
CG15765	CG34340	2.14	0.476	0.46	0.683130051063973	0.92
CG15765	dmrt99B	2.07	0.476	0.46	0.683130051063973	0.92
CG15765	Taf5	2	0.476	0.46	0.683130051063973	0.92
CG15765	CG7745	1.92	0.476	0.46	0.683130051063973	0.92
CG15765	bab1	1.92	0.476	0.46	0.683130051063973	0.92
CG15765	CG1647	1.85	0.476	0.46	0.683130051063973	0.92
CG15765	Su(var)3-9	1.78	0.476	0.46	0.683130051063973	0.92
CG15765	CG34149	1.78	0.476	0.46	0.683130051063973	0.92
CG15765	Hmx	1.72	0.476	0.46	0.683130051063973	0.92
CG15765	CG6689	1.68	0.476	0.46	0.683130051063973	0.92
CR43264	CG8578	3.9	0.102	0.41	0.654653670707977	0.62
CR43264	FoxP	3.61	0.102	0.41	0.654653670707977	0.62
CR43264	fkh	3.25	0.102	0.41	0.654653670707977	0.62
CR43264	ERR	3.22	0.102	0.41	0.654653670707977	0.62
CR43264	CG10904	2.86	0.102	0.41	0.654653670707977	0.62
CR43264	CG6765	2.61	0.102	0.41	0.654653670707977	0.62
CR43264	hth	2.54	0.102	0.41	0.654653670707977	0.62
CR43264	stck	2.41	0.102	0.41	0.654653670707977	0.62
CR43264	Tusp	2.4	0.102	0.41	0.654653670707977	0.62
CR43264	CG6276	2.37	0.102	0.41	0.654653670707977	0.62
CR43264	sba	2.33	0.102	0.41	0.654653670707977	0.62
CR43264	ecd	2.26	0.102	0.41	0.654653670707977	0.62
CR43264	mod	2.21	0.102	0.41	0.654653670707977	0.62
CR43264	danr	2.21	0.102	0.41	0.654653670707977	0.62
CR43264	Trf	2.2	0.102	0.41	0.654653670707977	0.62
CR43264	CG9215	2.19	0.102	0.41	0.654653670707977	0.62
CR43264	oc	2.03	0.102	0.41	0.654653670707977	0.62
CR43264	CG10147	1.99	0.102	0.41	0.654653670707977	0.62
CR43264	CG4707	1.93	0.102	0.41	0.654653670707977	0.62
CR43264	Hr96	1.83	0.102	0.41	0.654653670707977	0.62
CR43264	CG16779	1.81	0.102	0.41	0.654653670707977	0.62
CR43264	egg	1.75	0.102	0.41	0.654653670707977	0.62
CR43264	CG4676	1.68	0.102	0.41	0.654653670707977	0.62
CR43264	luna	1.68	0.102	0.41	0.654653670707977	0.62
CR43264	CG1965	1.67	0.102	0.41	0.654653670707977	0.62
CR43264	bon	1.67	0.102	0.41	0.654653670707977	0.62
CR43264	CG3281	1.64	0.102	0.41	0.654653670707977	0.62
CR43264	ham	1.63	0.102	0.41	0.654653670707977	0.62
CR43264	CG6163	1.62	0.102	0.41	0.654653670707977	0.62
CR43264	CG1024	1.57	0.102	0.41	0.654653670707977	0.62
GAA1	trx	5	0.173	0.17	0.382970843102535	0.54
GAA1	CG30403	3.65	0.173	0.17	0.382970843102535	0.54
GAA1	Set2	3.31	0.173	0.17	0.382970843102535	0.54
GAA1	Ssrp	2.85	0.173	0.17	0.382970843102535	0.54
GAA1	CG30020	2.81	0.173	0.17	0.382970843102535	0.54
GAA1	CG12104	2.8	0.173	0.17	0.382970843102535	0.54
GAA1	cnc	2.7	0.173	0.17	0.382970843102535	0.54
GAA1	CG7785	2.67	0.173	0.17	0.382970843102535	0.54
GAA1	mirr	2.52	0.173	0.17	0.382970843102535	0.54
GAA1	Fen1	2.48	0.173	0.17	0.382970843102535	0.54
GAA1	E(spl)m7-HLH	2.43	0.173	0.17	0.382970843102535	0.54
GAA1	Nelf-E	2.42	0.173	0.17	0.382970843102535	0.54
GAA1	MED15	2.39	0.173	0.17	0.382970843102535	0.54
GAA1	ush	2.35	0.173	0.17	0.382970843102535	0.54
GAA1	CG14710	2.35	0.173	0.17	0.382970843102535	0.54
GAA1	klu	2.29	0.173	0.17	0.382970843102535	0.54
GAA1	CG1024	2.28	0.173	0.17	0.382970843102535	0.54
GAA1	kn	2.27	0.173	0.17	0.382970843102535	0.54
GAA1	Su(z)2	2.22	0.173	0.17	0.382970843102535	0.54
GAA1	CG8924	2.12	0.173	0.17	0.382970843102535	0.54
GAA1	CG2202	1.98	0.173	0.17	0.382970843102535	0.54
GAA1	ktub	1.94	0.173	0.17	0.382970843102535	0.54
GAA1	CG7987	1.85	0.173	0.17	0.382970843102535	0.54
GAA1	grau	1.84	0.173	0.17	0.382970843102535	0.54
GAA1	su(Hw)	1.81	0.173	0.17	0.382970843102535	0.54
GAA1	Cdc5	1.8	0.173	0.17	0.382970843102535	0.54
GAA1	CG3919	1.8	0.173	0.17	0.382970843102535	0.54
GAA1	Tip60	1.75	0.173	0.17	0.382970843102535	0.54
GAA1	CG34340	1.75	0.173	0.17	0.382970843102535	0.54
GAA1	FoxP	1.71	0.173	0.17	0.382970843102535	0.54
CG3016	Usf	4.72	0.125	0.26	0.683130051063973	0.88
CG3016	dwg	4.48	0.125	0.26	0.683130051063973	0.88
CG3016	dan	4.44	0.125	0.26	0.683130051063973	0.88
CG3016	Fen1	3.99	0.125	0.26	0.683130051063973	0.88
CG3016	brk	3.72	0.125	0.26	0.683130051063973	0.88
CG3016	CG6689	3.05	0.125	0.26	0.683130051063973	0.88
CG3016	Ravus	2.95	0.125	0.26	0.683130051063973	0.88
CG3016	CG31365	2.92	0.125	0.26	0.683130051063973	0.88
CG3016	ewg	2.75	0.125	0.26	0.683130051063973	0.88
CG3016	CG18262	2.74	0.125	0.26	0.683130051063973	0.88
CG3016	pita	2.72	0.125	0.26	0.683130051063973	0.88
CG3016	bi	2.7	0.125	0.26	0.683130051063973	0.88
CG3016	tup	2.55	0.125	0.26	0.683130051063973	0.88
CG3016	Nelf-E	2.38	0.125	0.26	0.683130051063973	0.88
CG3016	ERR	2.36	0.125	0.26	0.683130051063973	0.88
CG3016	Brf	2.31	0.125	0.26	0.683130051063973	0.88
CG3016	CG8301	2.28	0.125	0.26	0.683130051063973	0.88
CG3016	MED4	2.2	0.125	0.26	0.683130051063973	0.88
CG3016	hth	2.17	0.125	0.26	0.683130051063973	0.88
CG3016	az2	2.15	0.125	0.26	0.683130051063973	0.88
CG3016	trem	2.13	0.125	0.26	0.683130051063973	0.88
CG3016	ab	2.03	0.125	0.26	0.683130051063973	0.88
CG3016	CG17829	2.02	0.125	0.26	0.683130051063973	0.88
CG3016	CG32700	2	0.125	0.26	0.683130051063973	0.88
CG3016	CG9799	1.91	0.125	0.26	0.683130051063973	0.88
CG3016	Taf4	1.9	0.125	0.26	0.683130051063973	0.88
CG3016	trr	1.89	0.125	0.26	0.683130051063973	0.88
CG3016	CG9932	1.87	0.125	0.26	0.683130051063973	0.88
CG3016	CG1024	1.84	0.125	0.26	0.683130051063973	0.88
CG3016	CTPsyn	1.78	0.125	0.26	0.683130051063973	0.88
CG3726	fd59A	6.19	0.38	0.73	1	0.76
CG3726	CG16779	5.12	0.38	0.73	1	0.76
CG3726	Side	4.15	0.38	0.73	1	0.76
CG3726	dve	4.11	0.38	0.73	1	0.76
CG3726	dac	4.07	0.38	0.73	1	0.76
CG3726	Atf6	3.84	0.38	0.73	1	0.76
CG3726	CG6765	3.82	0.38	0.73	1	0.76
CG3726	scrt	3.72	0.38	0.73	1	0.76
CG3726	Lim3	2.93	0.38	0.73	1	0.76
CG3726	dbr	2.92	0.38	0.73	1	0.76
CG3726	Ssl1	2.75	0.38	0.73	1	0.76
CG3726	Bap170	2.69	0.38	0.73	1	0.76
CG3726	CG7785	2.67	0.38	0.73	1	0.76
CG3726	CG5033	2.66	0.38	0.73	1	0.76
CG3726	erm	2.62	0.38	0.73	1	0.76
CG3726	scro	2.46	0.38	0.73	1	0.76
CG3726	brk	2.44	0.38	0.73	1	0.76
CG3726	Vsx1	2.43	0.38	0.73	1	0.76
CG3726	dmrt99B	2.33	0.38	0.73	1	0.76
CG3726	hbn	2.27	0.38	0.73	1	0.76
CG3726	Blimp-1	2.24	0.38	0.73	1	0.76
CG3726	CG8216	2.22	0.38	0.73	1	0.76
CG3726	CG10147	2.19	0.38	0.73	1	0.76
CG3726	Pbp45	2.16	0.38	0.73	1	0.76
CG3726	tj	2.12	0.38	0.73	1	0.76
CG3726	Vsx2	2.1	0.38	0.73	1	0.76
CG3726	CG14441	2.08	0.38	0.73	1	0.76
CG3726	ranshi	2.06	0.38	0.73	1	0.76
CG3726	MTA1-like	2.03	0.38	0.73	1	0.76
CG3726	CG8314	2.02	0.38	0.73	1	0.76
CG6041	scro	4.66	0.07	0.27	0.53748384988657	0.82
CG6041	TfIIEalpha	4.37	0.07	0.27	0.53748384988657	0.82
CG6041	luna	3.73	0.07	0.27	0.53748384988657	0.82
CG6041	FoxP	3.6	0.07	0.27	0.53748384988657	0.82
CG6041	CG17829	3.1	0.07	0.27	0.53748384988657	0.82
CG6041	osa	2.64	0.07	0.27	0.53748384988657	0.82
CG6041	CG8950	2.58	0.07	0.27	0.53748384988657	0.82
CG6041	Mrtf	2.48	0.07	0.27	0.53748384988657	0.82
CG6041	CG45050	2.38	0.07	0.27	0.53748384988657	0.82
CG6041	bab2	2.22	0.07	0.27	0.53748384988657	0.82
CG6041	CG4936	2.09	0.07	0.27	0.53748384988657	0.82
CG6041	dwg	2.04	0.07	0.27	0.53748384988657	0.82
CG6041	CG8216	2.04	0.07	0.27	0.53748384988657	0.82
CG6041	pad	1.98	0.07	0.27	0.53748384988657	0.82
CG6041	CG7101	1.81	0.07	0.27	0.53748384988657	0.82
CG6041	CG34149	1.76	0.07	0.27	0.53748384988657	0.82
CG6041	dmrt99B	1.74	0.07	0.27	0.53748384988657	0.82
CG6041	mrn	1.73	0.07	0.27	0.53748384988657	0.82
CG6041	az2	1.73	0.07	0.27	0.53748384988657	0.82
CG6041	pros	1.67	0.07	0.27	0.53748384988657	0.82
CG6041	svp	1.61	0.07	0.27	0.53748384988657	0.82
CG6041	CG13775	1.6	0.07	0.27	0.53748384988657	0.82
CG6041	CG4360	1.59	0.07	0.27	0.53748384988657	0.82
CG6041	CG34340	1.44	0.07	0.27	0.53748384988657	0.82
CG6041	bon	1.43	0.07	0.27	0.53748384988657	0.82
CG6041	Trf	1.42	0.07	0.27	0.53748384988657	0.82
CG6041	Kdm4A	1.39	0.07	0.27	0.53748384988657	0.82
CG6041	CG43343	1.38	0.07	0.27	0.53748384988657	0.82
CG6041	CG30020	1.35	0.07	0.27	0.53748384988657	0.82
CG6041	Dll	1.33	0.07	0.27	0.53748384988657	0.82
Grip	E(spl)m7-HLH	7	0.159	-0.01	0.323875137815648	0.16
Grip	CG34376	6.76	0.159	-0.01	0.323875137815648	0.16
Grip	Mitf	5.85	0.159	-0.01	0.323875137815648	0.16
Grip	Fen1	4.15	0.159	-0.01	0.323875137815648	0.16
Grip	CG2790	3.78	0.159	-0.01	0.323875137815648	0.16
Grip	fkh	3.64	0.159	-0.01	0.323875137815648	0.16
Grip	CG17806	3.6	0.159	-0.01	0.323875137815648	0.16
Grip	CG4676	3.52	0.159	-0.01	0.323875137815648	0.16
Grip	Su(var)2-HP2	3.49	0.159	-0.01	0.323875137815648	0.16
Grip	scro	3.47	0.159	-0.01	0.323875137815648	0.16
Grip	TfIIEalpha	3.34	0.159	-0.01	0.323875137815648	0.16
Grip	CG13894	3.32	0.159	-0.01	0.323875137815648	0.16
Grip	Tip60	3.28	0.159	-0.01	0.323875137815648	0.16
Grip	NK7.1	3.08	0.159	-0.01	0.323875137815648	0.16
Grip	toy	2.79	0.159	-0.01	0.323875137815648	0.16
Grip	CG3032	2.71	0.159	-0.01	0.323875137815648	0.16
Grip	CG4707	2.7	0.159	-0.01	0.323875137815648	0.16
Grip	CG30403	2.61	0.159	-0.01	0.323875137815648	0.16
Grip	pdm3	2.6	0.159	-0.01	0.323875137815648	0.16
Grip	HLH106	2.55	0.159	-0.01	0.323875137815648	0.16
Grip	CG7518	2.45	0.159	-0.01	0.323875137815648	0.16
Grip	Ssrp	2.37	0.159	-0.01	0.323875137815648	0.16
Grip	CG4936	2.31	0.159	-0.01	0.323875137815648	0.16
Grip	CG31388	2.27	0.159	-0.01	0.323875137815648	0.16
Grip	Side	2.25	0.159	-0.01	0.323875137815648	0.16
Grip	CG15365	2.19	0.159	-0.01	0.323875137815648	0.16
Grip	Hr96	2.16	0.159	-0.01	0.323875137815648	0.16
Grip	fru	2.12	0.159	-0.01	0.323875137815648	0.16
Grip	CG2129	2.11	0.159	-0.01	0.323875137815648	0.16
Grip	stwl	2.08	0.159	-0.01	0.323875137815648	0.16
CG4766	Side	10.08	0.285	0.38	0.560611910581388	0.38
CG4766	hth	9.07	0.285	0.38	0.560611910581388	0.38
CG4766	run	8.6	0.285	0.38	0.560611910581388	0.38
CG4766	dan	7.48	0.285	0.38	0.560611910581388	0.38
CG4766	CG11294	6.15	0.285	0.38	0.560611910581388	0.38
CG4766	TfAP-2	5.13	0.285	0.38	0.560611910581388	0.38
CG4766	osa	4.07	0.285	0.38	0.560611910581388	0.38
CG4766	Lim3	3.92	0.285	0.38	0.560611910581388	0.38
CG4766	RunxB	3.43	0.285	0.38	0.560611910581388	0.38
CG4766	Hmg-2	3.34	0.285	0.38	0.560611910581388	0.38
CG4766	CG4676	3.09	0.285	0.38	0.560611910581388	0.38
CG4766	Sap30	3.05	0.285	0.38	0.560611910581388	0.38
CG4766	svp	2.94	0.285	0.38	0.560611910581388	0.38
CG4766	Brf	2.87	0.285	0.38	0.560611910581388	0.38
CG4766	Hmr	2.67	0.285	0.38	0.560611910581388	0.38
CG4766	nerfin-1	2.34	0.285	0.38	0.560611910581388	0.38
CG4766	CG4282	2.3	0.285	0.38	0.560611910581388	0.38
CG4766	Blimp-1	2.19	0.285	0.38	0.560611910581388	0.38
CG4766	Blos1	2.16	0.285	0.38	0.560611910581388	0.38
CG4766	Ssl1	2.03	0.285	0.38	0.560611910581388	0.38
CG4766	CG1647	1.98	0.285	0.38	0.560611910581388	0.38
CG4766	CG3995	1.93	0.285	0.38	0.560611910581388	0.38
CG4766	stwl	1.92	0.285	0.38	0.560611910581388	0.38
CG4766	GABPI	1.84	0.285	0.38	0.560611910581388	0.38
CG4766	CG6769	1.81	0.285	0.38	0.560611910581388	0.38
CG4766	CG9932	1.78	0.285	0.38	0.560611910581388	0.38
CG4766	CG3919	1.77	0.285	0.38	0.560611910581388	0.38
CG4766	nvy	1.73	0.285	0.38	0.560611910581388	0.38
CG4766	hng3	1.73	0.285	0.38	0.560611910581388	0.38
CG4766	Hr96	1.72	0.285	0.38	0.560611910581388	0.38
CR44498	run	9.9	0.086	0.69	1	0.89
CR44498	RunxB	7.41	0.086	0.69	1	0.89
CR44498	osa	7.37	0.086	0.69	1	0.89
CR44498	hth	3.39	0.086	0.69	1	0.89
CR44498	hng2	2.83	0.086	0.69	1	0.89
CR44498	CG6689	2.45	0.086	0.69	1	0.89
CR44498	Atac2	2.32	0.086	0.69	1	0.89
CR44498	ey	2.11	0.086	0.69	1	0.89
CR44498	Trf	2.07	0.086	0.69	1	0.89
CR44498	CG34340	2	0.086	0.69	1	0.89
CR44498	l(2)k10201	1.97	0.086	0.69	1	0.89
CR44498	Vsx1	1.94	0.086	0.69	1	0.89
CR44498	Camta	1.89	0.086	0.69	1	0.89
CR44498	Hmg-2	1.85	0.086	0.69	1	0.89
CR44498	CG1024	1.83	0.086	0.69	1	0.89
CR44498	CG3838	1.76	0.086	0.69	1	0.89
CR44498	CG4282	1.71	0.086	0.69	1	0.89
CR44498	Kdm4A	1.7	0.086	0.69	1	0.89
CR44498	CG11906	1.69	0.086	0.69	1	0.89
CR44498	CG18265	1.66	0.086	0.69	1	0.89
CR44498	MTA1-like	1.65	0.086	0.69	1	0.89
CR44498	CG10979	1.59	0.086	0.69	1	0.89
CR44498	aop	1.58	0.086	0.69	1	0.89
CR44498	CG9799	1.49	0.086	0.69	1	0.89
CR44498	NK7.1	1.49	0.086	0.69	1	0.89
CR44498	Blimp-1	1.49	0.086	0.69	1	0.89
CR44498	TfIIEalpha	1.46	0.086	0.69	1	0.89
CR44498	CG16863	1.45	0.086	0.69	1	0.89
CR44498	CG8944	1.44	0.086	0.69	1	0.89
CR44498	CG14438	1.44	0.086	0.69	1	0.89
mab-21	Side	15.95	0.529	0.46	0.683130051063973	0.89
mab-21	dan	8.02	0.529	0.46	0.683130051063973	0.89
mab-21	hth	7.02	0.529	0.46	0.683130051063973	0.89
mab-21	CG11294	5.89	0.529	0.46	0.683130051063973	0.89
mab-21	stwl	5.51	0.529	0.46	0.683130051063973	0.89
mab-21	CG9932	5.29	0.529	0.46	0.683130051063973	0.89
mab-21	RunxB	4.92	0.529	0.46	0.683130051063973	0.89
mab-21	Lim3	4.8	0.529	0.46	0.683130051063973	0.89
mab-21	NK7.1	4.52	0.529	0.46	0.683130051063973	0.89
mab-21	CG16779	3.27	0.529	0.46	0.683130051063973	0.89
mab-21	CG30403	3.22	0.529	0.46	0.683130051063973	0.89
mab-21	Hmx	3.02	0.529	0.46	0.683130051063973	0.89
mab-21	Atac1	2.9	0.529	0.46	0.683130051063973	0.89
mab-21	CG4707	2.9	0.529	0.46	0.683130051063973	0.89
mab-21	CG1647	2.73	0.529	0.46	0.683130051063973	0.89
mab-21	CG9799	2.67	0.529	0.46	0.683130051063973	0.89
mab-21	Pcl	2.58	0.529	0.46	0.683130051063973	0.89
mab-21	CG15601	2.41	0.529	0.46	0.683130051063973	0.89
mab-21	Atf-2	2.41	0.529	0.46	0.683130051063973	0.89
mab-21	Plzf	2.3	0.529	0.46	0.683130051063973	0.89
mab-21	NfI	2.21	0.529	0.46	0.683130051063973	0.89
mab-21	run	2.11	0.529	0.46	0.683130051063973	0.89
mab-21	CG34340	2.04	0.529	0.46	0.683130051063973	0.89
mab-21	CG5953	1.98	0.529	0.46	0.683130051063973	0.89
mab-21	CG34422	1.95	0.529	0.46	0.683130051063973	0.89
mab-21	CG10274	1.92	0.529	0.46	0.683130051063973	0.89
mab-21	CG31365	1.86	0.529	0.46	0.683130051063973	0.89
mab-21	svp	1.83	0.529	0.46	0.683130051063973	0.89
mab-21	CG11317	1.83	0.529	0.46	0.683130051063973	0.89
mab-21	CG8944	1.83	0.529	0.46	0.683130051063973	0.89
CG4660	tup	6.72	0.217	0.8	0.544949260913066	0.57
CG4660	crm	5.99	0.217	0.8	0.544949260913066	0.57
CG4660	Kdm2	5.69	0.217	0.8	0.544949260913066	0.57
CG4660	pros	5.25	0.217	0.8	0.544949260913066	0.57
CG4660	esn	3.66	0.217	0.8	0.544949260913066	0.57
CG4660	CG7839	3.15	0.217	0.8	0.544949260913066	0.57
CG4660	Plzf	2.91	0.217	0.8	0.544949260913066	0.57
CG4660	dac	2.89	0.217	0.8	0.544949260913066	0.57
CG4660	wdn	2.73	0.217	0.8	0.544949260913066	0.57
CG4660	bigmax	2.71	0.217	0.8	0.544949260913066	0.57
CG4660	mirr	2.58	0.217	0.8	0.544949260913066	0.57
CG4660	Ets65A	2.57	0.217	0.8	0.544949260913066	0.57
CG4660	CG12219	2.53	0.217	0.8	0.544949260913066	0.57
CG4660	hth	2.38	0.217	0.8	0.544949260913066	0.57
CG4660	CTPsyn	2.36	0.217	0.8	0.544949260913066	0.57
CG4660	MED15	2.33	0.217	0.8	0.544949260913066	0.57
CG4660	Atf6	2.33	0.217	0.8	0.544949260913066	0.57
CG4660	Dll	2.31	0.217	0.8	0.544949260913066	0.57
CG4660	jing	1.91	0.217	0.8	0.544949260913066	0.57
CG4660	ap	1.88	0.217	0.8	0.544949260913066	0.57
CG4660	Vsx2	1.85	0.217	0.8	0.544949260913066	0.57
CG4660	CG30403	1.84	0.217	0.8	0.544949260913066	0.57
CG4660	ph-p	1.76	0.217	0.8	0.544949260913066	0.57
CG4660	CG4553	1.76	0.217	0.8	0.544949260913066	0.57
CG4660	Set2	1.75	0.217	0.8	0.544949260913066	0.57
CG4660	CG31365	1.65	0.217	0.8	0.544949260913066	0.57
CG4660	CG3281	1.63	0.217	0.8	0.544949260913066	0.57
CG4660	Opbp	1.6	0.217	0.8	0.544949260913066	0.57
CG4660	MED30	1.5	0.217	0.8	0.544949260913066	0.57
CG4660	E(z)	1.49	0.217	0.8	0.544949260913066	0.57
raptor	CG11723	10.85	0.121	0.43	0.683130051063973	0.87
raptor	CG6907	4.82	0.121	0.43	0.683130051063973	0.87
raptor	CG8578	3.88	0.121	0.43	0.683130051063973	0.87
raptor	Plzf	3.72	0.121	0.43	0.683130051063973	0.87
raptor	CG1792	3.33	0.121	0.43	0.683130051063973	0.87
raptor	CG7839	2.93	0.121	0.43	0.683130051063973	0.87
raptor	CG8301	2.89	0.121	0.43	0.683130051063973	0.87
raptor	Hmg-2	2.88	0.121	0.43	0.683130051063973	0.87
raptor	Brf	2.84	0.121	0.43	0.683130051063973	0.87
raptor	Dref	2.54	0.121	0.43	0.683130051063973	0.87
raptor	CG9215	2.38	0.121	0.43	0.683130051063973	0.87
raptor	Stat92E	2.19	0.121	0.43	0.683130051063973	0.87
raptor	lilli	2.15	0.121	0.43	0.683130051063973	0.87
raptor	ph-p	2.13	0.121	0.43	0.683130051063973	0.87
raptor	ewg	1.97	0.121	0.43	0.683130051063973	0.87
raptor	Blimp-1	1.96	0.121	0.43	0.683130051063973	0.87
raptor	bab1	1.88	0.121	0.43	0.683130051063973	0.87
raptor	Taf1	1.82	0.121	0.43	0.683130051063973	0.87
raptor	CG6654	1.81	0.121	0.43	0.683130051063973	0.87
raptor	CG14438	1.79	0.121	0.43	0.683130051063973	0.87
raptor	CG8159	1.74	0.121	0.43	0.683130051063973	0.87
raptor	l(2)k10201	1.71	0.121	0.43	0.683130051063973	0.87
raptor	CG30020	1.7	0.121	0.43	0.683130051063973	0.87
raptor	Atf6	1.67	0.121	0.43	0.683130051063973	0.87
raptor	Tfb1	1.65	0.121	0.43	0.683130051063973	0.87
raptor	kn	1.65	0.121	0.43	0.683130051063973	0.87
raptor	CG10979	1.59	0.121	0.43	0.683130051063973	0.87
raptor	Camta	1.59	0.121	0.43	0.683130051063973	0.87
raptor	CG4282	1.52	0.121	0.43	0.683130051063973	0.87
raptor	Rbf	1.5	0.121	0.43	0.683130051063973	0.87
Ca-alpha1T	bi	4.58	0.235	0.35	0.683130051063973	0.86
Ca-alpha1T	pita	4.49	0.235	0.35	0.683130051063973	0.86
Ca-alpha1T	osa	4.02	0.235	0.35	0.683130051063973	0.86
Ca-alpha1T	CG16779	3.55	0.235	0.35	0.683130051063973	0.86
Ca-alpha1T	CG11456	3	0.235	0.35	0.683130051063973	0.86
Ca-alpha1T	foxo	2.68	0.235	0.35	0.683130051063973	0.86
Ca-alpha1T	Irbp	2.64	0.235	0.35	0.683130051063973	0.86
Ca-alpha1T	CG3838	2.57	0.235	0.35	0.683130051063973	0.86
Ca-alpha1T	CG31365	2.27	0.235	0.35	0.683130051063973	0.86
Ca-alpha1T	sqz	2.12	0.235	0.35	0.683130051063973	0.86
Ca-alpha1T	Taf5	2.08	0.235	0.35	0.683130051063973	0.86
Ca-alpha1T	CG6163	2.06	0.235	0.35	0.683130051063973	0.86
Ca-alpha1T	CG1620	2.02	0.235	0.35	0.683130051063973	0.86
Ca-alpha1T	CG11710	1.93	0.235	0.35	0.683130051063973	0.86
Ca-alpha1T	CG4936	1.92	0.235	0.35	0.683130051063973	0.86
Ca-alpha1T	CG11085	1.89	0.235	0.35	0.683130051063973	0.86
Ca-alpha1T	CG1233	1.86	0.235	0.35	0.683130051063973	0.86
Ca-alpha1T	Tip60	1.83	0.235	0.35	0.683130051063973	0.86
Ca-alpha1T	Blos1	1.76	0.235	0.35	0.683130051063973	0.86
Ca-alpha1T	Tusp	1.75	0.235	0.35	0.683130051063973	0.86
Ca-alpha1T	mrn	1.72	0.235	0.35	0.683130051063973	0.86
Ca-alpha1T	Rabex-5	1.7	0.235	0.35	0.683130051063973	0.86
Ca-alpha1T	CG12104	1.68	0.235	0.35	0.683130051063973	0.86
Ca-alpha1T	Bap170	1.68	0.235	0.35	0.683130051063973	0.86
Ca-alpha1T	fkh	1.68	0.235	0.35	0.683130051063973	0.86
Ca-alpha1T	Dll	1.59	0.235	0.35	0.683130051063973	0.86
Ca-alpha1T	CG7101	1.57	0.235	0.35	0.683130051063973	0.86
Ca-alpha1T	tj	1.56	0.235	0.35	0.683130051063973	0.86
Ca-alpha1T	CG3995	1.55	0.235	0.35	0.683130051063973	0.86
Ca-alpha1T	CG9215	1.54	0.235	0.35	0.683130051063973	0.86
Efr	cnc	5.43	0.075	0.31	0.333333333333333	0.67
Efr	CG6163	5.43	0.075	0.31	0.333333333333333	0.67
Efr	Acf1	3.92	0.075	0.31	0.333333333333333	0.67
Efr	ash2	3.65	0.075	0.31	0.333333333333333	0.67
Efr	MED25	2.8	0.075	0.31	0.333333333333333	0.67
Efr	Rpb8	2.77	0.075	0.31	0.333333333333333	0.67
Efr	CG6769	2.73	0.075	0.31	0.333333333333333	0.67
Efr	HLH106	2.7	0.075	0.31	0.333333333333333	0.67
Efr	FoxP	2.67	0.075	0.31	0.333333333333333	0.67
Efr	CG32532	2.59	0.075	0.31	0.333333333333333	0.67
Efr	NfI	2.58	0.075	0.31	0.333333333333333	0.67
Efr	CG30020	2.58	0.075	0.31	0.333333333333333	0.67
Efr	Bka	2.56	0.075	0.31	0.333333333333333	0.67
Efr	zfh1	2.42	0.075	0.31	0.333333333333333	0.67
Efr	msl-3	2.41	0.075	0.31	0.333333333333333	0.67
Efr	CG18262	2.39	0.075	0.31	0.333333333333333	0.67
Efr	CG12162	2.29	0.075	0.31	0.333333333333333	0.67
Efr	tai	2.18	0.075	0.31	0.333333333333333	0.67
Efr	Awh	2.07	0.075	0.31	0.333333333333333	0.67
Efr	CkIIalpha-i1	1.98	0.075	0.31	0.333333333333333	0.67
Efr	CG1792	1.83	0.075	0.31	0.333333333333333	0.67
Efr	Atf-2	1.77	0.075	0.31	0.333333333333333	0.67
Efr	CG17328	1.76	0.075	0.31	0.333333333333333	0.67
Efr	l(2)k10201	1.76	0.075	0.31	0.333333333333333	0.67
Efr	CG1233	1.72	0.075	0.31	0.333333333333333	0.67
Efr	Glut4EF	1.64	0.075	0.31	0.333333333333333	0.67
Efr	Dh44-R2	1.61	0.075	0.31	0.333333333333333	0.67
Efr	Hmg-2	1.54	0.075	0.31	0.333333333333333	0.67
Efr	CG6654	1.54	0.075	0.31	0.333333333333333	0.67
Efr	run	1.49	0.075	0.31	0.333333333333333	0.67
CG14446	CG8216	7.34	0.175	0.51	0.428571428571429	0.62
CG14446	CG6765	4.23	0.175	0.51	0.428571428571429	0.62
CG14446	msl-3	4.05	0.175	0.51	0.428571428571429	0.62
CG14446	MED30	3.41	0.175	0.51	0.428571428571429	0.62
CG14446	scrt	3.34	0.175	0.51	0.428571428571429	0.62
CG14446	CG16779	3.18	0.175	0.51	0.428571428571429	0.62
CG14446	CG14441	3.08	0.175	0.51	0.428571428571429	0.62
CG14446	sim	2.87	0.175	0.51	0.428571428571429	0.62
CG14446	aop	2.73	0.175	0.51	0.428571428571429	0.62
CG14446	Brf	2.65	0.175	0.51	0.428571428571429	0.62
CG14446	CG11456	2.59	0.175	0.51	0.428571428571429	0.62
CG14446	stck	2.41	0.175	0.51	0.428571428571429	0.62
CG14446	Eip78C	2.35	0.175	0.51	0.428571428571429	0.62
CG14446	CHES-1-like	2.3	0.175	0.51	0.428571428571429	0.62
CG14446	CG34422	2.28	0.175	0.51	0.428571428571429	0.62
CG14446	tsh	2.12	0.175	0.51	0.428571428571429	0.62
CG14446	Rabex-5	1.96	0.175	0.51	0.428571428571429	0.62
CG14446	luna	1.95	0.175	0.51	0.428571428571429	0.62
CG14446	Blos1	1.91	0.175	0.51	0.428571428571429	0.62
CG14446	foxo	1.87	0.175	0.51	0.428571428571429	0.62
CG14446	ct	1.86	0.175	0.51	0.428571428571429	0.62
CG14446	CTPsyn	1.84	0.175	0.51	0.428571428571429	0.62
CG14446	CG17806	1.83	0.175	0.51	0.428571428571429	0.62
CG14446	Hmr	1.83	0.175	0.51	0.428571428571429	0.62
CG14446	Rack1	1.82	0.175	0.51	0.428571428571429	0.62
CG14446	Dip2	1.81	0.175	0.51	0.428571428571429	0.62
CG14446	ush	1.79	0.175	0.51	0.428571428571429	0.62
CG14446	nvy	1.79	0.175	0.51	0.428571428571429	0.62
CG14446	CG2790	1.77	0.175	0.51	0.428571428571429	0.62
CG14446	CG2129	1.74	0.175	0.51	0.428571428571429	0.62
CG3566	Taf1	6.64	0.134	0.62	1	0.92
CG3566	Taf5	5.72	0.134	0.62	1	0.92
CG3566	ham	4.59	0.134	0.62	1	0.92
CG3566	Ets65A	4.43	0.134	0.62	1	0.92
CG3566	CG8950	4.4	0.134	0.62	1	0.92
CG3566	scro	3.49	0.134	0.62	1	0.92
CG3566	MEP-1	3.49	0.134	0.62	1	0.92
CG3566	CG3065	3.4	0.134	0.62	1	0.92
CG3566	CG44002	3.31	0.134	0.62	1	0.92
CG3566	CG6769	3	0.134	0.62	1	0.92
CG3566	CG5953	2.98	0.134	0.62	1	0.92
CG3566	CG34376	2.8	0.134	0.62	1	0.92
CG3566	luna	2.76	0.134	0.62	1	0.92
CG3566	stwl	2.35	0.134	0.62	1	0.92
CG3566	CG7518	2.33	0.134	0.62	1	0.92
CG3566	scrt	2.31	0.134	0.62	1	0.92
CG3566	TfAP-2	2.31	0.134	0.62	1	0.92
CG3566	CR43671	2.31	0.134	0.62	1	0.92
CG3566	CG4553	2.3	0.134	0.62	1	0.92
CG3566	CG15601	2.24	0.134	0.62	1	0.92
CG3566	CG12162	2.23	0.134	0.62	1	0.92
CG3566	CG10565	2.22	0.134	0.62	1	0.92
CG3566	CG30020	2.2	0.134	0.62	1	0.92
CG3566	CG34149	2.15	0.134	0.62	1	0.92
CG3566	CG11456	2.12	0.134	0.62	1	0.92
CG3566	CG8301	2.04	0.134	0.62	1	0.92
CG3566	CG31441	2.03	0.134	0.62	1	0.92
CG3566	Su(var)2-HP2	2	0.134	0.62	1	0.92
CG3566	Hmr	2	0.134	0.62	1	0.92
CG3566	mute	1.98	0.134	0.62	1	0.92
Rpt4	hth	6.48	0.112	-0.16	0.174077655955698	0.43
Rpt4	ecd	5.07	0.112	-0.16	0.174077655955698	0.43
Rpt4	Brd8	4.41	0.112	-0.16	0.174077655955698	0.43
Rpt4	sba	4.02	0.112	-0.16	0.174077655955698	0.43
Rpt4	Cf2	3.85	0.112	-0.16	0.174077655955698	0.43
Rpt4	Ets97D	3.75	0.112	-0.16	0.174077655955698	0.43
Rpt4	CG4936	3.25	0.112	-0.16	0.174077655955698	0.43
Rpt4	CG3815	3.21	0.112	-0.16	0.174077655955698	0.43
Rpt4	CG11710	3.18	0.112	-0.16	0.174077655955698	0.43
Rpt4	pad	2.79	0.112	-0.16	0.174077655955698	0.43
Rpt4	ey	2.71	0.112	-0.16	0.174077655955698	0.43
Rpt4	Dh44-R2	2.67	0.112	-0.16	0.174077655955698	0.43
Rpt4	mute	2.55	0.112	-0.16	0.174077655955698	0.43
Rpt4	E(spl)m7-HLH	2.5	0.112	-0.16	0.174077655955698	0.43
Rpt4	Atf-2	2.19	0.112	-0.16	0.174077655955698	0.43
Rpt4	Bap170	2.16	0.112	-0.16	0.174077655955698	0.43
Rpt4	CG6769	2.15	0.112	-0.16	0.174077655955698	0.43
Rpt4	CG4570	2.15	0.112	-0.16	0.174077655955698	0.43
Rpt4	CHES-1-like	2.11	0.112	-0.16	0.174077655955698	0.43
Rpt4	NELF-B	2.09	0.112	-0.16	0.174077655955698	0.43
Rpt4	MED11	2.09	0.112	-0.16	0.174077655955698	0.43
Rpt4	lilli	2.05	0.112	-0.16	0.174077655955698	0.43
Rpt4	noc	1.93	0.112	-0.16	0.174077655955698	0.43
Rpt4	pdm3	1.91	0.112	-0.16	0.174077655955698	0.43
Rpt4	Octbeta2R	1.79	0.112	-0.16	0.174077655955698	0.43
Rpt4	Dip2	1.78	0.112	-0.16	0.174077655955698	0.43
Rpt4	CG8950	1.76	0.112	-0.16	0.174077655955698	0.43
Rpt4	dwg	1.74	0.112	-0.16	0.174077655955698	0.43
Rpt4	Rbf	1.72	0.112	-0.16	0.174077655955698	0.43
Rpt4	CG6907	1.71	0.112	-0.16	0.174077655955698	0.43
CG15896	CG31441	5.22	0.097	0	0.428571428571429	0.44
CG15896	CG3726	4.21	0.097	0	0.428571428571429	0.44
CG15896	CG4328	3.49	0.097	0	0.428571428571429	0.44
CG15896	msl-3	2.99	0.097	0	0.428571428571429	0.44
CG15896	Kdm4A	2.83	0.097	0	0.428571428571429	0.44
CG15896	CG7518	2.79	0.097	0	0.428571428571429	0.44
CG15896	ktub	2.42	0.097	0	0.428571428571429	0.44
CG15896	CG15601	2.35	0.097	0	0.428571428571429	0.44
CG15896	CG2202	2.34	0.097	0	0.428571428571429	0.44
CG15896	Blos1	2.21	0.097	0	0.428571428571429	0.44
CG15896	dom	2.17	0.097	0	0.428571428571429	0.44
CG15896	TfIIEalpha	2.06	0.097	0	0.428571428571429	0.44
CG15896	ERR	1.99	0.097	0	0.428571428571429	0.44
CG15896	CG10209	1.97	0.097	0	0.428571428571429	0.44
CG15896	Bx	1.95	0.097	0	0.428571428571429	0.44
CG15896	CG14441	1.92	0.097	0	0.428571428571429	0.44
CG15896	pros	1.9	0.097	0	0.428571428571429	0.44
CG15896	CG32982	1.9	0.097	0	0.428571428571429	0.44
CG15896	ecd	1.89	0.097	0	0.428571428571429	0.44
CG15896	CG6769	1.89	0.097	0	0.428571428571429	0.44
CG15896	Taf1	1.84	0.097	0	0.428571428571429	0.44
CG15896	stck	1.73	0.097	0	0.428571428571429	0.44
CG15896	Br140	1.68	0.097	0	0.428571428571429	0.44
CG15896	CG11723	1.67	0.097	0	0.428571428571429	0.44
CG15896	CG4424	1.65	0.097	0	0.428571428571429	0.44
CG15896	kin17	1.63	0.097	0	0.428571428571429	0.44
CG15896	fru	1.61	0.097	0	0.428571428571429	0.44
CG15896	run	1.52	0.097	0	0.428571428571429	0.44
CG15896	CG10274	1.52	0.097	0	0.428571428571429	0.44
CG15896	Sox21b	1.49	0.097	0	0.428571428571429	0.44
CG3815	jing	5.85	0.139	-0.02	0.124034734589208	0.33
CG3815	CG8159	5.36	0.139	-0.02	0.124034734589208	0.33
CG3815	CG31365	3.2	0.139	-0.02	0.124034734589208	0.33
CG3815	CR43671	3.16	0.139	-0.02	0.124034734589208	0.33
CG3815	sqz	3.12	0.139	-0.02	0.124034734589208	0.33
CG3815	Dref	2.99	0.139	-0.02	0.124034734589208	0.33
CG3815	CG4854	2.9	0.139	-0.02	0.124034734589208	0.33
CG3815	MEP-1	2.83	0.139	-0.02	0.124034734589208	0.33
CG3815	fkh	2.62	0.139	-0.02	0.124034734589208	0.33
CG3815	fd59A	2.57	0.139	-0.02	0.124034734589208	0.33
CG3815	CG17568	2.57	0.139	-0.02	0.124034734589208	0.33
CG3815	ewg	2.52	0.139	-0.02	0.124034734589208	0.33
CG3815	CG2199	2.48	0.139	-0.02	0.124034734589208	0.33
CG3815	run	2.36	0.139	-0.02	0.124034734589208	0.33
CG3815	Mitf	2.34	0.139	-0.02	0.124034734589208	0.33
CG3815	trr	2.3	0.139	-0.02	0.124034734589208	0.33
CG3815	kn	2.29	0.139	-0.02	0.124034734589208	0.33
CG3815	Rfx	2.24	0.139	-0.02	0.124034734589208	0.33
CG3815	pros	2.23	0.139	-0.02	0.124034734589208	0.33
CG3815	scrt	2.2	0.139	-0.02	0.124034734589208	0.33
CG3815	CG7745	2.09	0.139	-0.02	0.124034734589208	0.33
CG3815	CG2202	2.07	0.139	-0.02	0.124034734589208	0.33
CG3815	CG12267	2.06	0.139	-0.02	0.124034734589208	0.33
CG3815	CG2116	1.98	0.139	-0.02	0.124034734589208	0.33
CG3815	pita	1.92	0.139	-0.02	0.124034734589208	0.33
CG3815	CG6769	1.88	0.139	-0.02	0.124034734589208	0.33
CG3815	Lhr	1.84	0.139	-0.02	0.124034734589208	0.33
CG3815	chinmo	1.82	0.139	-0.02	0.124034734589208	0.33
CG3815	CG4570	1.8	0.139	-0.02	0.124034734589208	0.33
CG3815	CG14711	1.78	0.139	-0.02	0.124034734589208	0.33
CG12219	CG14200	6.2	0.066	0.03	0.0975900072948533	0.01
CG12219	MBD-R2	5.84	0.066	0.03	0.0975900072948533	0.01
CG12219	ey	5	0.066	0.03	0.0975900072948533	0.01
CG12219	Cdc5	4.71	0.066	0.03	0.0975900072948533	0.01
CG12219	CG18265	3.58	0.066	0.03	0.0975900072948533	0.01
CG12219	Acf1	3.52	0.066	0.03	0.0975900072948533	0.01
CG12219	CG2875	3.18	0.066	0.03	0.0975900072948533	0.01
CG12219	sr	3.11	0.066	0.03	0.0975900072948533	0.01
CG12219	CG11723	3.11	0.066	0.03	0.0975900072948533	0.01
CG12219	GABPI	2.96	0.066	0.03	0.0975900072948533	0.01
CG12219	MESR4	2.67	0.066	0.03	0.0975900072948533	0.01
CG12219	CG31388	2.6	0.066	0.03	0.0975900072948533	0.01
CG12219	chinmo	2.52	0.066	0.03	0.0975900072948533	0.01
CG12219	ham	2.31	0.066	0.03	0.0975900072948533	0.01
CG12219	erm	2.27	0.066	0.03	0.0975900072948533	0.01
CG12219	Su(var)2-HP2	2.14	0.066	0.03	0.0975900072948533	0.01
CG12219	CG11085	2.06	0.066	0.03	0.0975900072948533	0.01
CG12219	CG32982	2.06	0.066	0.03	0.0975900072948533	0.01
CG12219	CG3032	1.98	0.066	0.03	0.0975900072948533	0.01
CG12219	CG43689	1.97	0.066	0.03	0.0975900072948533	0.01
CG12219	dve	1.92	0.066	0.03	0.0975900072948533	0.01
CG12219	Bka	1.8	0.066	0.03	0.0975900072948533	0.01
CG12219	CG9215	1.69	0.066	0.03	0.0975900072948533	0.01
CG12219	CG13123	1.69	0.066	0.03	0.0975900072948533	0.01
CG12219	l(3)mbt	1.66	0.066	0.03	0.0975900072948533	0.01
CG12219	Su(var)3-9	1.64	0.066	0.03	0.0975900072948533	0.01
CG12219	CG7101	1.62	0.066	0.03	0.0975900072948533	0.01
CG12219	CG11456	1.6	0.066	0.03	0.0975900072948533	0.01
CG12219	ph-p	1.6	0.066	0.03	0.0975900072948533	0.01
CG12219	CG18262	1.59	0.066	0.03	0.0975900072948533	0.01
CG42240	Dll	6.57	0.166	0.38	0.683130051063973	0.56
CG42240	svp	6.4	0.166	0.38	0.683130051063973	0.56
CG42240	Mef2	6.33	0.166	0.38	0.683130051063973	0.56
CG42240	nerfin-1	4.9	0.166	0.38	0.683130051063973	0.56
CG42240	CG12104	4.67	0.166	0.38	0.683130051063973	0.56
CG42240	CG7518	4.48	0.166	0.38	0.683130051063973	0.56
CG42240	CG6813	4.13	0.166	0.38	0.683130051063973	0.56
CG42240	Vsx1	3.91	0.166	0.38	0.683130051063973	0.56
CG42240	CG17806	3.9	0.166	0.38	0.683130051063973	0.56
CG42240	Fen1	3.36	0.166	0.38	0.683130051063973	0.56
CG42240	CG6254	3.31	0.166	0.38	0.683130051063973	0.56
CG42240	CG4936	3.2	0.166	0.38	0.683130051063973	0.56
CG42240	CG17361	2.8	0.166	0.38	0.683130051063973	0.56
CG42240	Su(var)3-9	2.79	0.166	0.38	0.683130051063973	0.56
CG42240	su(Hw)	2.56	0.166	0.38	0.683130051063973	0.56
CG42240	Pcl	2.43	0.166	0.38	0.683130051063973	0.56
CG42240	CG4553	2.24	0.166	0.38	0.683130051063973	0.56
CG42240	CG2202	2.21	0.166	0.38	0.683130051063973	0.56
CG42240	pdm3	2.18	0.166	0.38	0.683130051063973	0.56
CG42240	Brf	2.13	0.166	0.38	0.683130051063973	0.56
CG42240	CG32532	2.08	0.166	0.38	0.683130051063973	0.56
CG42240	Ssrp	2.07	0.166	0.38	0.683130051063973	0.56
CG42240	hbn	1.99	0.166	0.38	0.683130051063973	0.56
CG42240	grau	1.95	0.166	0.38	0.683130051063973	0.56
CG42240	GABPI	1.9	0.166	0.38	0.683130051063973	0.56
CG42240	TfAP-2	1.9	0.166	0.38	0.683130051063973	0.56
CG42240	toy	1.86	0.166	0.38	0.683130051063973	0.56
CG42240	Atac2	1.76	0.166	0.38	0.683130051063973	0.56
CG42240	sr	1.73	0.166	0.38	0.683130051063973	0.56
CG42240	Sox102F	1.7	0.166	0.38	0.683130051063973	0.56
kdn	MED25	4.16	0.123	0.24	0.53748384988657	0.71
kdn	Kdm4A	3.45	0.123	0.24	0.53748384988657	0.71
kdn	Vsx1	3.08	0.123	0.24	0.53748384988657	0.71
kdn	CG6163	3.06	0.123	0.24	0.53748384988657	0.71
kdn	CG11906	2.89	0.123	0.24	0.53748384988657	0.71
kdn	Ssrp	2.88	0.123	0.24	0.53748384988657	0.71
kdn	CG3838	2.81	0.123	0.24	0.53748384988657	0.71
kdn	Kdm2	2.81	0.123	0.24	0.53748384988657	0.71
kdn	pros	2.77	0.123	0.24	0.53748384988657	0.71
kdn	CG3065	2.62	0.123	0.24	0.53748384988657	0.71
kdn	Rpb8	2.58	0.123	0.24	0.53748384988657	0.71
kdn	dwg	2.52	0.123	0.24	0.53748384988657	0.71
kdn	trem	2.45	0.123	0.24	0.53748384988657	0.71
kdn	CG4936	2.39	0.123	0.24	0.53748384988657	0.71
kdn	jing	2.39	0.123	0.24	0.53748384988657	0.71
kdn	Acf1	2.3	0.123	0.24	0.53748384988657	0.71
kdn	CG6813	2.27	0.123	0.24	0.53748384988657	0.71
kdn	ecd	2.25	0.123	0.24	0.53748384988657	0.71
kdn	CG14438	2.22	0.123	0.24	0.53748384988657	0.71
kdn	Ets65A	2.22	0.123	0.24	0.53748384988657	0.71
kdn	sr	2.17	0.123	0.24	0.53748384988657	0.71
kdn	Stat92E	2.12	0.123	0.24	0.53748384988657	0.71
kdn	vvl	2	0.123	0.24	0.53748384988657	0.71
kdn	bigmax	1.93	0.123	0.24	0.53748384988657	0.71
kdn	hng2	1.88	0.123	0.24	0.53748384988657	0.71
kdn	CG8281	1.85	0.123	0.24	0.53748384988657	0.71
kdn	CG11085	1.81	0.123	0.24	0.53748384988657	0.71
kdn	CG12104	1.75	0.123	0.24	0.53748384988657	0.71
kdn	Rack1	1.75	0.123	0.24	0.53748384988657	0.71
kdn	kn	1.75	0.123	0.24	0.53748384988657	0.71
CR44816	trem	5.23	0.077	0.59	1	0.99
CR44816	tup	4.89	0.077	0.59	1	0.99
CR44816	MED11	3.67	0.077	0.59	1	0.99
CR44816	Kdm4A	3.41	0.077	0.59	1	0.99
CR44816	CG17361	3.38	0.077	0.59	1	0.99
CR44816	trr	2.89	0.077	0.59	1	0.99
CR44816	TfAP-2	2.81	0.077	0.59	1	0.99
CR44816	Ets65A	2.75	0.077	0.59	1	0.99
CR44816	abo	2.33	0.077	0.59	1	0.99
CR44816	Hmx	2.28	0.077	0.59	1	0.99
CR44816	pad	2.18	0.077	0.59	1	0.99
CR44816	FoxP	2.17	0.077	0.59	1	0.99
CR44816	CG14441	2.01	0.077	0.59	1	0.99
CR44816	CG2116	1.97	0.077	0.59	1	0.99
CR44816	Dip1	1.88	0.077	0.59	1	0.99
CR44816	CG2202	1.84	0.077	0.59	1	0.99
CR44816	CG32982	1.84	0.077	0.59	1	0.99
CR44816	CG7987	1.78	0.077	0.59	1	0.99
CR44816	Vsx1	1.72	0.077	0.59	1	0.99
CR44816	Acf1	1.71	0.077	0.59	1	0.99
CR44816	noc	1.71	0.077	0.59	1	0.99
CR44816	ZnT49B	1.69	0.077	0.59	1	0.99
CR44816	tsh	1.69	0.077	0.59	1	0.99
CR44816	Bka	1.67	0.077	0.59	1	0.99
CR44816	Camta	1.62	0.077	0.59	1	0.99
CR44816	dwg	1.61	0.077	0.59	1	0.99
CR44816	CG12768	1.6	0.077	0.59	1	0.99
CR44816	Hr4	1.58	0.077	0.59	1	0.99
CR44816	lov	1.55	0.077	0.59	1	0.99
CR44816	CG4676	1.55	0.077	0.59	1	0.99
PpV	Nelf-E	10.23	0.093	-0.28	0.0975900072948533	0.05
PpV	Nufip	8.7	0.093	-0.28	0.0975900072948533	0.05
PpV	fkh	7.55	0.093	-0.28	0.0975900072948533	0.05
PpV	Lim3	5.7	0.093	-0.28	0.0975900072948533	0.05
PpV	brk	3.61	0.093	-0.28	0.0975900072948533	0.05
PpV	CG8578	3.57	0.093	-0.28	0.0975900072948533	0.05
PpV	trem	3.08	0.093	-0.28	0.0975900072948533	0.05
PpV	scro	2.91	0.093	-0.28	0.0975900072948533	0.05
PpV	CG4570	2.88	0.093	-0.28	0.0975900072948533	0.05
PpV	CG15011	2.68	0.093	-0.28	0.0975900072948533	0.05
PpV	Blimp-1	2.64	0.093	-0.28	0.0975900072948533	0.05
PpV	CG12659	2.54	0.093	-0.28	0.0975900072948533	0.05
PpV	MBD-R2	2.21	0.093	-0.28	0.0975900072948533	0.05
PpV	CG31365	2.13	0.093	-0.28	0.0975900072948533	0.05
PpV	bigmax	2.12	0.093	-0.28	0.0975900072948533	0.05
PpV	hth	2.07	0.093	-0.28	0.0975900072948533	0.05
PpV	GABPI	2.06	0.093	-0.28	0.0975900072948533	0.05
PpV	bab2	2.06	0.093	-0.28	0.0975900072948533	0.05
PpV	zfh1	2.06	0.093	-0.28	0.0975900072948533	0.05
PpV	Atf6	2.03	0.093	-0.28	0.0975900072948533	0.05
PpV	CR43671	2.01	0.093	-0.28	0.0975900072948533	0.05
PpV	MTA1-like	1.91	0.093	-0.28	0.0975900072948533	0.05
PpV	Glut4EF	1.91	0.093	-0.28	0.0975900072948533	0.05
PpV	Pcl	1.89	0.093	-0.28	0.0975900072948533	0.05
PpV	CG15601	1.84	0.093	-0.28	0.0975900072948533	0.05
PpV	Tip60	1.76	0.093	-0.28	0.0975900072948533	0.05
PpV	ash1	1.73	0.093	-0.28	0.0975900072948533	0.05
PpV	Bap170	1.7	0.093	-0.28	0.0975900072948533	0.05
PpV	CG6769	1.68	0.093	-0.28	0.0975900072948533	0.05
PpV	Rabex-5	1.66	0.093	-0.28	0.0975900072948533	0.05
CG42340	Lim3	7.97	0.482	0.32	0.382970843102535	0.95
CG42340	Nelf-E	4.86	0.482	0.32	0.382970843102535	0.95
CG42340	brk	4.48	0.482	0.32	0.382970843102535	0.95
CG42340	jing	4.39	0.482	0.32	0.382970843102535	0.95
CG42340	dan	4.39	0.482	0.32	0.382970843102535	0.95
CG42340	CG32982	4.09	0.482	0.32	0.382970843102535	0.95
CG42340	CG11294	3.82	0.482	0.32	0.382970843102535	0.95
CG42340	CG10631	3.28	0.482	0.32	0.382970843102535	0.95
CG42340	CG14200	2.83	0.482	0.32	0.382970843102535	0.95
CG42340	fd59A	2.8	0.482	0.32	0.382970843102535	0.95
CG42340	CG4676	2.59	0.482	0.32	0.382970843102535	0.95
CG42340	CG7785	2.53	0.482	0.32	0.382970843102535	0.95
CG42340	CkIIalpha-i1	2.34	0.482	0.32	0.382970843102535	0.95
CG42340	CG3815	2.27	0.482	0.32	0.382970843102535	0.95
CG42340	CG14711	2.22	0.482	0.32	0.382970843102535	0.95
CG42340	CG6813	2.17	0.482	0.32	0.382970843102535	0.95
CG42340	zfh1	2.16	0.482	0.32	0.382970843102535	0.95
CG42340	scrt	2.12	0.482	0.32	0.382970843102535	0.95
CG42340	Vsx1	2	0.482	0.32	0.382970843102535	0.95
CG42340	CG1529	1.99	0.482	0.32	0.382970843102535	0.95
CG42340	CG11317	1.92	0.482	0.32	0.382970843102535	0.95
CG42340	ap	1.89	0.482	0.32	0.382970843102535	0.95
CG42340	ranshi	1.87	0.482	0.32	0.382970843102535	0.95
CG42340	Rbf	1.86	0.482	0.32	0.382970843102535	0.95
CG42340	stck	1.86	0.482	0.32	0.382970843102535	0.95
CG42340	phtf	1.84	0.482	0.32	0.382970843102535	0.95
CG42340	NK7.1	1.81	0.482	0.32	0.382970843102535	0.95
CG42340	Tbp	1.8	0.482	0.32	0.382970843102535	0.95
CG42340	CG34149	1.77	0.482	0.32	0.382970843102535	0.95
CG42340	Crc	1.74	0.482	0.32	0.382970843102535	0.95
pigs	pad	7.02	0.194	0.8	1	0.83
pigs	ecd	6.39	0.194	0.8	1	0.83
pigs	sba	5.1	0.194	0.8	1	0.83
pigs	CG5033	4.85	0.194	0.8	1	0.83
pigs	ZnT49B	4.69	0.194	0.8	1	0.83
pigs	CG11710	4.3	0.194	0.8	1	0.83
pigs	bigmax	4.2	0.194	0.8	1	0.83
pigs	mod	3.84	0.194	0.8	1	0.83
pigs	CG10979	3.48	0.194	0.8	1	0.83
pigs	Set2	3.4	0.194	0.8	1	0.83
pigs	CG15365	3.3	0.194	0.8	1	0.83
pigs	Rack1	2.45	0.194	0.8	1	0.83
pigs	ct	2.43	0.194	0.8	1	0.83
pigs	CG8216	2.41	0.194	0.8	1	0.83
pigs	ERR	2.37	0.194	0.8	1	0.83
pigs	brk	2.29	0.194	0.8	1	0.83
pigs	Atf-2	2.26	0.194	0.8	1	0.83
pigs	svp	2.23	0.194	0.8	1	0.83
pigs	CG34422	2.23	0.194	0.8	1	0.83
pigs	CG7928	2.22	0.194	0.8	1	0.83
pigs	CG11906	2.11	0.194	0.8	1	0.83
pigs	CG4676	2.1	0.194	0.8	1	0.83
pigs	CG4570	2.1	0.194	0.8	1	0.83
pigs	Irbp	2.07	0.194	0.8	1	0.83
pigs	CG1620	2.06	0.194	0.8	1	0.83
pigs	Cf2	2.04	0.194	0.8	1	0.83
pigs	CG2199	2.02	0.194	0.8	1	0.83
pigs	Camta	1.95	0.194	0.8	1	0.83
pigs	MEP-1	1.87	0.194	0.8	1	0.83
pigs	Sox102F	1.84	0.194	0.8	1	0.83
CG3224	Nufip	7.18	0.145	0.69	0.53748384988657	0.63
CG3224	CG4936	6.81	0.145	0.69	0.53748384988657	0.63
CG3224	Mrtf	6.34	0.145	0.69	0.53748384988657	0.63
CG3224	pita	6.12	0.145	0.69	0.53748384988657	0.63
CG3224	MED11	5	0.145	0.69	0.53748384988657	0.63
CG3224	Rpb8	4.6	0.145	0.69	0.53748384988657	0.63
CG3224	ph-p	4.17	0.145	0.69	0.53748384988657	0.63
CG3224	CG4328	3.77	0.145	0.69	0.53748384988657	0.63
CG3224	E(spl)m7-HLH	3.63	0.145	0.69	0.53748384988657	0.63
CG3224	CG11398	3.07	0.145	0.69	0.53748384988657	0.63
CG3224	danr	3.04	0.145	0.69	0.53748384988657	0.63
CG3224	CG11456	2.91	0.145	0.69	0.53748384988657	0.63
CG3224	CG12162	2.58	0.145	0.69	0.53748384988657	0.63
CG3224	Set2	2.58	0.145	0.69	0.53748384988657	0.63
CG3224	CG2199	2.54	0.145	0.69	0.53748384988657	0.63
CG3224	CG17328	2.42	0.145	0.69	0.53748384988657	0.63
CG3224	mod	2.42	0.145	0.69	0.53748384988657	0.63
CG3224	scro	2.33	0.145	0.69	0.53748384988657	0.63
CG3224	CG11723	2.28	0.145	0.69	0.53748384988657	0.63
CG3224	NELF-B	2.21	0.145	0.69	0.53748384988657	0.63
CG3224	CG3726	2.18	0.145	0.69	0.53748384988657	0.63
CG3224	Cf2	2.17	0.145	0.69	0.53748384988657	0.63
CG3224	Tusp	2.13	0.145	0.69	0.53748384988657	0.63
CG3224	CG6163	2.1	0.145	0.69	0.53748384988657	0.63
CG3224	CG7785	2.04	0.145	0.69	0.53748384988657	0.63
CG3224	CG17568	2.03	0.145	0.69	0.53748384988657	0.63
CG3224	hng3	2.03	0.145	0.69	0.53748384988657	0.63
CG3224	CG14200	1.97	0.145	0.69	0.53748384988657	0.63
CG3224	CG11085	1.97	0.145	0.69	0.53748384988657	0.63
CG3224	e(y)3	1.96	0.145	0.69	0.53748384988657	0.63
CG3184	CG9215	10.71	0.087	0.58	0.382970843102535	0.78
CG3184	Acf1	3.88	0.087	0.58	0.382970843102535	0.78
CG3184	Set2	3.2	0.087	0.58	0.382970843102535	0.78
CG3184	dwg	2.58	0.087	0.58	0.382970843102535	0.78
CG3184	CG34340	2.22	0.087	0.58	0.382970843102535	0.78
CG3184	CkIIalpha-i1	2.21	0.087	0.58	0.382970843102535	0.78
CG3184	Mrtf	2.17	0.087	0.58	0.382970843102535	0.78
CG3184	CG14711	2.03	0.087	0.58	0.382970843102535	0.78
CG3184	CG18262	2.03	0.087	0.58	0.382970843102535	0.78
CG3184	MED7	1.99	0.087	0.58	0.382970843102535	0.78
CG3184	Tusp	1.99	0.087	0.58	0.382970843102535	0.78
CG3184	CG14200	1.93	0.087	0.58	0.382970843102535	0.78
CG3184	e(y)3	1.85	0.087	0.58	0.382970843102535	0.78
CG3184	CG34376	1.81	0.087	0.58	0.382970843102535	0.78
CG3184	CG11398	1.77	0.087	0.58	0.382970843102535	0.78
CG3184	Sap30	1.75	0.087	0.58	0.382970843102535	0.78
CG3184	CHES-1-like	1.75	0.087	0.58	0.382970843102535	0.78
CG3184	CG31365	1.69	0.087	0.58	0.382970843102535	0.78
CG3184	hng2	1.69	0.087	0.58	0.382970843102535	0.78
CG3184	Dref	1.67	0.087	0.58	0.382970843102535	0.78
CG3184	zfh1	1.64	0.087	0.58	0.382970843102535	0.78
CG3184	klu	1.6	0.087	0.58	0.382970843102535	0.78
CG3184	Ssrp	1.56	0.087	0.58	0.382970843102535	0.78
CG3184	Ets97D	1.54	0.087	0.58	0.382970843102535	0.78
CG3184	CG5953	1.52	0.087	0.58	0.382970843102535	0.78
CG3184	CG4707	1.5	0.087	0.58	0.382970843102535	0.78
CG3184	Tip60	1.48	0.087	0.58	0.382970843102535	0.78
CG3184	CG14441	1.47	0.087	0.58	0.382970843102535	0.78
CG3184	trx	1.46	0.087	0.58	0.382970843102535	0.78
CG3184	Atac2	1.44	0.087	0.58	0.382970843102535	0.78
CG14441	erm	10.04	0.126	0.51	0.683130051063973	0.71
CG14441	tai	5.78	0.126	0.51	0.683130051063973	0.71
CG14441	shn	3.41	0.126	0.51	0.683130051063973	0.71
CG14441	CG45050	3.21	0.126	0.51	0.683130051063973	0.71
CG14441	pdm3	2.89	0.126	0.51	0.683130051063973	0.71
CG14441	Bap170	2.41	0.126	0.51	0.683130051063973	0.71
CG14441	CG14965	2.38	0.126	0.51	0.683130051063973	0.71
CG14441	Dref	2.36	0.126	0.51	0.683130051063973	0.71
CG14441	Trf	2.34	0.126	0.51	0.683130051063973	0.71
CG14441	Awh	2.22	0.126	0.51	0.683130051063973	0.71
CG14441	CG17361	2.19	0.126	0.51	0.683130051063973	0.71
CG14441	mirr	2.17	0.126	0.51	0.683130051063973	0.71
CG14441	CG10979	2.12	0.126	0.51	0.683130051063973	0.71
CG14441	CHES-1-like	2.1	0.126	0.51	0.683130051063973	0.71
CG14441	Hr4	2.03	0.126	0.51	0.683130051063973	0.71
CG14441	Opbp	1.99	0.126	0.51	0.683130051063973	0.71
CG14441	dwg	1.98	0.126	0.51	0.683130051063973	0.71
CG14441	RunxB	1.98	0.126	0.51	0.683130051063973	0.71
CG14441	Lpt	1.83	0.126	0.51	0.683130051063973	0.71
CG14441	dve	1.74	0.126	0.51	0.683130051063973	0.71
CG14441	tsh	1.67	0.126	0.51	0.683130051063973	0.71
CG14441	kn	1.65	0.126	0.51	0.683130051063973	0.71
CG14441	Atf6	1.64	0.126	0.51	0.683130051063973	0.71
CG14441	tup	1.59	0.126	0.51	0.683130051063973	0.71
CG14441	noc	1.57	0.126	0.51	0.683130051063973	0.71
CG14441	CG8924	1.54	0.126	0.51	0.683130051063973	0.71
CG14441	Sox102F	1.54	0.126	0.51	0.683130051063973	0.71
CG14441	CG8216	1.5	0.126	0.51	0.683130051063973	0.71
CG14441	MBD-R2	1.45	0.126	0.51	0.683130051063973	0.71
CG14441	HLH106	1.44	0.126	0.51	0.683130051063973	0.71
CR43496	brk	5.78	0.108	-0.25	0.0666666666666667	0.01
CR43496	dve	5.37	0.108	-0.25	0.0666666666666667	0.01
CR43496	CG14710	4.84	0.108	-0.25	0.0666666666666667	0.01
CR43496	ct	4.65	0.108	-0.25	0.0666666666666667	0.01
CR43496	oc	4.56	0.108	-0.25	0.0666666666666667	0.01
CR43496	Hmr	4.45	0.108	-0.25	0.0666666666666667	0.01
CR43496	CG1965	4.1	0.108	-0.25	0.0666666666666667	0.01
CR43496	MEP-1	4.06	0.108	-0.25	0.0666666666666667	0.01
CR43496	Opbp	3.86	0.108	-0.25	0.0666666666666667	0.01
CR43496	CG7745	3.25	0.108	-0.25	0.0666666666666667	0.01
CR43496	shn	2.92	0.108	-0.25	0.0666666666666667	0.01
CR43496	Rack1	2.63	0.108	-0.25	0.0666666666666667	0.01
CR43496	wdn	2.31	0.108	-0.25	0.0666666666666667	0.01
CR43496	Lpt	2.26	0.108	-0.25	0.0666666666666667	0.01
CR43496	Taf2	2.19	0.108	-0.25	0.0666666666666667	0.01
CR43496	NK7.1	2.17	0.108	-0.25	0.0666666666666667	0.01
CR43496	Kdm2	2.11	0.108	-0.25	0.0666666666666667	0.01
CR43496	CG10979	2.09	0.108	-0.25	0.0666666666666667	0.01
CR43496	CG7101	2.07	0.108	-0.25	0.0666666666666667	0.01
CR43496	scrt	2.02	0.108	-0.25	0.0666666666666667	0.01
CR43496	Side	2.02	0.108	-0.25	0.0666666666666667	0.01
CR43496	fd59A	1.97	0.108	-0.25	0.0666666666666667	0.01
CR43496	RpIII128	1.91	0.108	-0.25	0.0666666666666667	0.01
CR43496	Brf	1.88	0.108	-0.25	0.0666666666666667	0.01
CR43496	elB	1.83	0.108	-0.25	0.0666666666666667	0.01
CR43496	Rbf	1.82	0.108	-0.25	0.0666666666666667	0.01
CR43496	dac	1.78	0.108	-0.25	0.0666666666666667	0.01
CR43496	ey	1.7	0.108	-0.25	0.0666666666666667	0.01
CR43496	SoxN	1.69	0.108	-0.25	0.0666666666666667	0.01
CR43496	CG1529	1.68	0.108	-0.25	0.0666666666666667	0.01
C3G	CG3065	7.8	0.165	0.14	0.382970843102535	0.54
C3G	CG13775	3.71	0.165	0.14	0.382970843102535	0.54
C3G	CG6654	3.21	0.165	0.14	0.382970843102535	0.54
C3G	CG15365	3.13	0.165	0.14	0.382970843102535	0.54
C3G	MED20	3	0.165	0.14	0.382970843102535	0.54
C3G	CG2790	2.94	0.165	0.14	0.382970843102535	0.54
C3G	Su(var)2-HP2	2.93	0.165	0.14	0.382970843102535	0.54
C3G	E(spl)m7-HLH	2.76	0.165	0.14	0.382970843102535	0.54
C3G	Tip60	2.64	0.165	0.14	0.382970843102535	0.54
C3G	CG15011	2.57	0.165	0.14	0.382970843102535	0.54
C3G	Lhr	2.34	0.165	0.14	0.382970843102535	0.54
C3G	Dref	2.34	0.165	0.14	0.382970843102535	0.54
C3G	Mes4	2.26	0.165	0.14	0.382970843102535	0.54
C3G	Ravus	2.24	0.165	0.14	0.382970843102535	0.54
C3G	CG43343	2.23	0.165	0.14	0.382970843102535	0.54
C3G	Su(var)3-9	2.23	0.165	0.14	0.382970843102535	0.54
C3G	CG6683	2.15	0.165	0.14	0.382970843102535	0.54
C3G	Sap30	2.12	0.165	0.14	0.382970843102535	0.54
C3G	Acf1	2.09	0.165	0.14	0.382970843102535	0.54
C3G	Lpt	2.07	0.165	0.14	0.382970843102535	0.54
C3G	CG11317	2.03	0.165	0.14	0.382970843102535	0.54
C3G	Brf	1.96	0.165	0.14	0.382970843102535	0.54
C3G	MTA1-like	1.85	0.165	0.14	0.382970843102535	0.54
C3G	nerfin-1	1.83	0.165	0.14	0.382970843102535	0.54
C3G	HLH106	1.7	0.165	0.14	0.382970843102535	0.54
C3G	lilli	1.68	0.165	0.14	0.382970843102535	0.54
C3G	CG9215	1.65	0.165	0.14	0.382970843102535	0.54
C3G	CG3995	1.64	0.165	0.14	0.382970843102535	0.54
C3G	CG3726	1.64	0.165	0.14	0.382970843102535	0.54
C3G	grau	1.61	0.165	0.14	0.382970843102535	0.54
nonC	Su(var)3-9	3.68	0.034	0.01	0.0666666666666667	0.01
nonC	MTA1-like	3.1	0.034	0.01	0.0666666666666667	0.01
nonC	CG17361	2.72	0.034	0.01	0.0666666666666667	0.01
nonC	CG7101	2.54	0.034	0.01	0.0666666666666667	0.01
nonC	Nelf-E	2.36	0.034	0.01	0.0666666666666667	0.01
nonC	CG7839	2.11	0.034	0.01	0.0666666666666667	0.01
nonC	CHES-1-like	2.11	0.034	0.01	0.0666666666666667	0.01
nonC	CG1965	1.85	0.034	0.01	0.0666666666666667	0.01
nonC	CG3726	1.83	0.034	0.01	0.0666666666666667	0.01
nonC	tj	1.79	0.034	0.01	0.0666666666666667	0.01
nonC	Dll	1.74	0.034	0.01	0.0666666666666667	0.01
nonC	svp	1.56	0.034	0.01	0.0666666666666667	0.01
nonC	Rfx	1.54	0.034	0.01	0.0666666666666667	0.01
nonC	CG34340	1.52	0.034	0.01	0.0666666666666667	0.01
nonC	MED4	1.49	0.034	0.01	0.0666666666666667	0.01
nonC	lov	1.47	0.034	0.01	0.0666666666666667	0.01
nonC	Dip2	1.45	0.034	0.01	0.0666666666666667	0.01
nonC	l(3)mbt	1.42	0.034	0.01	0.0666666666666667	0.01
nonC	Mef2	1.39	0.034	0.01	0.0666666666666667	0.01
nonC	CG8314	1.36	0.034	0.01	0.0666666666666667	0.01
nonC	CG9305	1.33	0.034	0.01	0.0666666666666667	0.01
nonC	CTPsyn	1.32	0.034	0.01	0.0666666666666667	0.01
nonC	Atac1	1.32	0.034	0.01	0.0666666666666667	0.01
nonC	Trf	1.32	0.034	0.01	0.0666666666666667	0.01
nonC	hth	1.28	0.034	0.01	0.0666666666666667	0.01
nonC	Ets97D	1.25	0.034	0.01	0.0666666666666667	0.01
nonC	ERR	1.25	0.034	0.01	0.0666666666666667	0.01
nonC	CG11723	1.23	0.034	0.01	0.0666666666666667	0.01
nonC	TfIIEalpha	1.23	0.034	0.01	0.0666666666666667	0.01
nonC	Pbp45	1.22	0.034	0.01	0.0666666666666667	0.01
CG4557	CG5033	4.69	0.076	0.04	0.174077655955698	0.34
CG4557	CG7928	4.16	0.076	0.04	0.174077655955698	0.34
CG4557	Opbp	3.91	0.076	0.04	0.174077655955698	0.34
CG4557	egg	3.34	0.076	0.04	0.174077655955698	0.34
CG4557	scrt	2.66	0.076	0.04	0.174077655955698	0.34
CG4557	msl-3	2.49	0.076	0.04	0.174077655955698	0.34
CG4557	CG11710	2.37	0.076	0.04	0.174077655955698	0.34
CG4557	Pbp45	2.36	0.076	0.04	0.174077655955698	0.34
CG4557	nerfin-1	2.32	0.076	0.04	0.174077655955698	0.34
CG4557	Glut4EF	1.99	0.076	0.04	0.174077655955698	0.34
CG4557	CG4570	1.9	0.076	0.04	0.174077655955698	0.34
CG4557	MED20	1.87	0.076	0.04	0.174077655955698	0.34
CG4557	CG17186	1.82	0.076	0.04	0.174077655955698	0.34
CG4557	Blos1	1.79	0.076	0.04	0.174077655955698	0.34
CG4557	CG17361	1.7	0.076	0.04	0.174077655955698	0.34
CG4557	CG14965	1.7	0.076	0.04	0.174077655955698	0.34
CG4557	jing	1.67	0.076	0.04	0.174077655955698	0.34
CG4557	fd59A	1.66	0.076	0.04	0.174077655955698	0.34
CG4557	CG6689	1.62	0.076	0.04	0.174077655955698	0.34
CG4557	CG12162	1.6	0.076	0.04	0.174077655955698	0.34
CG4557	bs	1.6	0.076	0.04	0.174077655955698	0.34
CG4557	Irbp	1.6	0.076	0.04	0.174077655955698	0.34
CG4557	sage	1.57	0.076	0.04	0.174077655955698	0.34
CG4557	stc	1.55	0.076	0.04	0.174077655955698	0.34
CG4557	CG30403	1.51	0.076	0.04	0.174077655955698	0.34
CG4557	CG2790	1.38	0.076	0.04	0.174077655955698	0.34
CG4557	Tbp	1.37	0.076	0.04	0.174077655955698	0.34
CG4557	CG1233	1.29	0.076	0.04	0.174077655955698	0.34
CG4557	CG4854	1.29	0.076	0.04	0.174077655955698	0.34
CG4557	Tusp	1.28	0.076	0.04	0.174077655955698	0.34
Cht11	rn	5.34	0.089	-0.21	0.29277002188456	0.53
Cht11	CG17806	4.38	0.089	-0.21	0.29277002188456	0.53
Cht11	MED11	4.21	0.089	-0.21	0.29277002188456	0.53
Cht11	Pcl	3.29	0.089	-0.21	0.29277002188456	0.53
Cht11	e(y)3	3.2	0.089	-0.21	0.29277002188456	0.53
Cht11	MED15	2.81	0.089	-0.21	0.29277002188456	0.53
Cht11	dac	2.78	0.089	-0.21	0.29277002188456	0.53
Cht11	Ets97D	2.78	0.089	-0.21	0.29277002188456	0.53
Cht11	Lhr	2.64	0.089	-0.21	0.29277002188456	0.53
Cht11	Eip74EF	2.57	0.089	-0.21	0.29277002188456	0.53
Cht11	CG11456	2.44	0.089	-0.21	0.29277002188456	0.53
Cht11	CG6276	2.3	0.089	-0.21	0.29277002188456	0.53
Cht11	hng2	2.17	0.089	-0.21	0.29277002188456	0.53
Cht11	CG6683	2.16	0.089	-0.21	0.29277002188456	0.53
Cht11	Rfx	2.16	0.089	-0.21	0.29277002188456	0.53
Cht11	CG8301	2.13	0.089	-0.21	0.29277002188456	0.53
Cht11	CG31441	2.12	0.089	-0.21	0.29277002188456	0.53
Cht11	bon	2.1	0.089	-0.21	0.29277002188456	0.53
Cht11	tsh	2.09	0.089	-0.21	0.29277002188456	0.53
Cht11	MED4	2	0.089	-0.21	0.29277002188456	0.53
Cht11	CG4676	1.96	0.089	-0.21	0.29277002188456	0.53
Cht11	CG18265	1.91	0.089	-0.21	0.29277002188456	0.53
Cht11	mld	1.83	0.089	-0.21	0.29277002188456	0.53
Cht11	CG6765	1.82	0.089	-0.21	0.29277002188456	0.53
Cht11	CG17829	1.79	0.089	-0.21	0.29277002188456	0.53
Cht11	MESR4	1.76	0.089	-0.21	0.29277002188456	0.53
Cht11	CG13894	1.73	0.089	-0.21	0.29277002188456	0.53
Cht11	msl-3	1.64	0.089	-0.21	0.29277002188456	0.53
Cht11	tio	1.64	0.089	-0.21	0.29277002188456	0.53
Cht11	zfh2	1.61	0.089	-0.21	0.29277002188456	0.53
CG4558	Bka	7.17	0.133	0.3	0.174077655955698	0.6
CG4558	stck	7.09	0.133	0.3	0.174077655955698	0.6
CG4558	CG34376	5.02	0.133	0.3	0.174077655955698	0.6
CG4558	CG14200	4.8	0.133	0.3	0.174077655955698	0.6
CG4558	CG8281	4.21	0.133	0.3	0.174077655955698	0.6
CG4558	pad	4.05	0.133	0.3	0.174077655955698	0.6
CG4558	Blos1	3.97	0.133	0.3	0.174077655955698	0.6
CG4558	MTA1-like	3.86	0.133	0.3	0.174077655955698	0.6
CG4558	CG15365	3.57	0.133	0.3	0.174077655955698	0.6
CG4558	ash1	3.48	0.133	0.3	0.174077655955698	0.6
CG4558	ap	3.37	0.133	0.3	0.174077655955698	0.6
CG4558	CG44002	2.94	0.133	0.3	0.174077655955698	0.6
CG4558	CG8950	2.88	0.133	0.3	0.174077655955698	0.6
CG4558	fkh	2.86	0.133	0.3	0.174077655955698	0.6
CG4558	bigmax	2.82	0.133	0.3	0.174077655955698	0.6
CG4558	CG12104	2.77	0.133	0.3	0.174077655955698	0.6
CG4558	ewg	2.59	0.133	0.3	0.174077655955698	0.6
CG4558	Sox102F	2.52	0.133	0.3	0.174077655955698	0.6
CG4558	tai	2.51	0.133	0.3	0.174077655955698	0.6
CG4558	CG11456	2.37	0.133	0.3	0.174077655955698	0.6
CG4558	Mitf	2.32	0.133	0.3	0.174077655955698	0.6
CG4558	CG1233	2.26	0.133	0.3	0.174077655955698	0.6
CG4558	CG13123	2.18	0.133	0.3	0.174077655955698	0.6
CG4558	erm	2.13	0.133	0.3	0.174077655955698	0.6
CG4558	Su(var)3-9	2.03	0.133	0.3	0.174077655955698	0.6
CG4558	CG14438	1.96	0.133	0.3	0.174077655955698	0.6
CG4558	ct	1.89	0.133	0.3	0.174077655955698	0.6
CG4558	bi	1.87	0.133	0.3	0.174077655955698	0.6
CG4558	CG9799	1.78	0.133	0.3	0.174077655955698	0.6
CG4558	Set2	1.77	0.133	0.3	0.174077655955698	0.6
CG14434	CG4360	6.74	0.11	-0.07	0.2	0.22
CG14434	Bka	5.32	0.11	-0.07	0.2	0.22
CG14434	esn	4.81	0.11	-0.07	0.2	0.22
CG14434	CG15011	4.54	0.11	-0.07	0.2	0.22
CG14434	sage	4.25	0.11	-0.07	0.2	0.22
CG14434	CG8924	2.93	0.11	-0.07	0.2	0.22
CG14434	CG31388	2.87	0.11	-0.07	0.2	0.22
CG14434	Rack1	2.8	0.11	-0.07	0.2	0.22
CG14434	Taf1	2.8	0.11	-0.07	0.2	0.22
CG14434	TFAM	2.58	0.11	-0.07	0.2	0.22
CG14434	erm	2.53	0.11	-0.07	0.2	0.22
CG14434	ash2	2.52	0.11	-0.07	0.2	0.22
CG14434	Tip60	2.48	0.11	-0.07	0.2	0.22
CG14434	Cf2	2.37	0.11	-0.07	0.2	0.22
CG14434	klu	2.35	0.11	-0.07	0.2	0.22
CG14434	CG4676	2.12	0.11	-0.07	0.2	0.22
CG14434	Ravus	2.05	0.11	-0.07	0.2	0.22
CG14434	CG10209	2.02	0.11	-0.07	0.2	0.22
CG14434	Elp3	2	0.11	-0.07	0.2	0.22
CG14434	CG6276	2	0.11	-0.07	0.2	0.22
CG14434	ham	1.99	0.11	-0.07	0.2	0.22
CG14434	vvl	1.98	0.11	-0.07	0.2	0.22
CG14434	CG8578	1.93	0.11	-0.07	0.2	0.22
CG14434	CG13894	1.91	0.11	-0.07	0.2	0.22
CG14434	Set2	1.91	0.11	-0.07	0.2	0.22
CG14434	CG14441	1.87	0.11	-0.07	0.2	0.22
CG14434	E(z)	1.84	0.11	-0.07	0.2	0.22
CG14434	NfI	1.82	0.11	-0.07	0.2	0.22
CG14434	CG12162	1.73	0.11	-0.07	0.2	0.22
CG14434	chinmo	1.69	0.11	-0.07	0.2	0.22
CG14431	MED7	5.67	0.096	0.16	0.53748384988657	0.35
CG14431	aop	5.24	0.096	0.16	0.53748384988657	0.35
CG14431	luna	3.73	0.096	0.16	0.53748384988657	0.35
CG14431	Camta	3.46	0.096	0.16	0.53748384988657	0.35
CG14431	jing	3.19	0.096	0.16	0.53748384988657	0.35
CG14431	CG8216	2.99	0.096	0.16	0.53748384988657	0.35
CG14431	CG4936	2.44	0.096	0.16	0.53748384988657	0.35
CG14431	dwg	2.3	0.096	0.16	0.53748384988657	0.35
CG14431	Eip74EF	2.07	0.096	0.16	0.53748384988657	0.35
CG14431	sim	2.03	0.096	0.16	0.53748384988657	0.35
CG14431	CG2875	2.01	0.096	0.16	0.53748384988657	0.35
CG14431	CG6683	1.89	0.096	0.16	0.53748384988657	0.35
CG14431	SoxN	1.87	0.096	0.16	0.53748384988657	0.35
CG14431	CG14965	1.82	0.096	0.16	0.53748384988657	0.35
CG14431	Pbp45	1.77	0.096	0.16	0.53748384988657	0.35
CG14431	CG3815	1.72	0.096	0.16	0.53748384988657	0.35
CG14431	CG4707	1.69	0.096	0.16	0.53748384988657	0.35
CG14431	CG10631	1.64	0.096	0.16	0.53748384988657	0.35
CG14431	CG3065	1.62	0.096	0.16	0.53748384988657	0.35
CG14431	CG10904	1.59	0.096	0.16	0.53748384988657	0.35
CG14431	Bka	1.59	0.096	0.16	0.53748384988657	0.35
CG14431	CG4854	1.54	0.096	0.16	0.53748384988657	0.35
CG14431	scro	1.49	0.096	0.16	0.53748384988657	0.35
CG14431	Mitf	1.44	0.096	0.16	0.53748384988657	0.35
CG14431	Stat92E	1.42	0.096	0.16	0.53748384988657	0.35
CG14431	CG6689	1.42	0.096	0.16	0.53748384988657	0.35
CG14431	CG9932	1.42	0.096	0.16	0.53748384988657	0.35
CG14431	CG13894	1.41	0.096	0.16	0.53748384988657	0.35
CG14431	CG17361	1.37	0.096	0.16	0.53748384988657	0.35
CG14431	CG45050	1.35	0.096	0.16	0.53748384988657	0.35
CG3040	Ets97D	5.66	0.104	0.22	0.683130051063973	0.41
CG3040	CG4676	4.83	0.104	0.22	0.683130051063973	0.41
CG3040	foxo	3.69	0.104	0.22	0.683130051063973	0.41
CG3040	pad	3.34	0.104	0.22	0.683130051063973	0.41
CG3040	Eip74EF	3.28	0.104	0.22	0.683130051063973	0.41
CG3040	Nelf-E	3.27	0.104	0.22	0.683130051063973	0.41
CG3040	ap	2.99	0.104	0.22	0.683130051063973	0.41
CG3040	nvy	2.97	0.104	0.22	0.683130051063973	0.41
CG3040	luna	2.74	0.104	0.22	0.683130051063973	0.41
CG3040	Taf5	2.73	0.104	0.22	0.683130051063973	0.41
CG3040	usp	2.72	0.104	0.22	0.683130051063973	0.41
CG3040	Su(z)2	2.7	0.104	0.22	0.683130051063973	0.41
CG3040	MTA1-like	2.7	0.104	0.22	0.683130051063973	0.41
CG3040	CG16779	2.61	0.104	0.22	0.683130051063973	0.41
CG3040	Kdm4A	2.58	0.104	0.22	0.683130051063973	0.41
CG3040	trem	2.51	0.104	0.22	0.683130051063973	0.41
CG3040	CG11398	2.5	0.104	0.22	0.683130051063973	0.41
CG3040	Bap170	2.48	0.104	0.22	0.683130051063973	0.41
CG3040	SoxN	2.39	0.104	0.22	0.683130051063973	0.41
CG3040	Ravus	2.3	0.104	0.22	0.683130051063973	0.41
CG3040	aop	2.24	0.104	0.22	0.683130051063973	0.41
CG3040	Usf	2.17	0.104	0.22	0.683130051063973	0.41
CG3040	apt	2.14	0.104	0.22	0.683130051063973	0.41
CG3040	MED20	2.03	0.104	0.22	0.683130051063973	0.41
CG3040	Lim3	2.01	0.104	0.22	0.683130051063973	0.41
CG3040	CG11456	2	0.104	0.22	0.683130051063973	0.41
CG3040	CG2199	1.83	0.104	0.22	0.683130051063973	0.41
CG3040	CG6769	1.8	0.104	0.22	0.683130051063973	0.41
CG3040	CG8216	1.76	0.104	0.22	0.683130051063973	0.41
CG3040	CG6654	1.73	0.104	0.22	0.683130051063973	0.41
cm	CG1233	4.29	0.108	0.73	1	0.56
cm	CG3815	3.74	0.108	0.73	1	0.56
cm	Ssl1	3.73	0.108	0.73	1	0.56
cm	CG3726	3.15	0.108	0.73	1	0.56
cm	Rack1	2.63	0.108	0.73	1	0.56
cm	Eip78C	2.46	0.108	0.73	1	0.56
cm	CG2202	2.39	0.108	0.73	1	0.56
cm	MTA1-like	2.35	0.108	0.73	1	0.56
cm	CG7745	2.11	0.108	0.73	1	0.56
cm	CG9932	2.08	0.108	0.73	1	0.56
cm	Su(var)3-9	2.05	0.108	0.73	1	0.56
cm	ey	1.97	0.108	0.73	1	0.56
cm	dve	1.9	0.108	0.73	1	0.56
cm	NfI	1.89	0.108	0.73	1	0.56
cm	CG6254	1.89	0.108	0.73	1	0.56
cm	CG12104	1.86	0.108	0.73	1	0.56
cm	stc	1.85	0.108	0.73	1	0.56
cm	hng2	1.78	0.108	0.73	1	0.56
cm	CG10904	1.73	0.108	0.73	1	0.56
cm	vvl	1.73	0.108	0.73	1	0.56
cm	apt	1.72	0.108	0.73	1	0.56
cm	TfAP-2	1.69	0.108	0.73	1	0.56
cm	CG15601	1.67	0.108	0.73	1	0.56
cm	Rabex-5	1.61	0.108	0.73	1	0.56
cm	CG18265	1.52	0.108	0.73	1	0.56
cm	Lim3	1.49	0.108	0.73	1	0.56
cm	Br140	1.49	0.108	0.73	1	0.56
cm	Set2	1.37	0.108	0.73	1	0.56
cm	SoxN	1.36	0.108	0.73	1	0.56
cm	Pcl	1.36	0.108	0.73	1	0.56
CG3032	dac	3.46	0.049	0.25	0.333333333333333	0.73
CG3032	Cdc5	3.41	0.049	0.25	0.333333333333333	0.73
CG3032	bi	3.37	0.049	0.25	0.333333333333333	0.73
CG3032	CG2116	3.08	0.049	0.25	0.333333333333333	0.73
CG3032	apt	2.83	0.049	0.25	0.333333333333333	0.73
CG3032	Ravus	2.78	0.049	0.25	0.333333333333333	0.73
CG3032	CG3726	2.69	0.049	0.25	0.333333333333333	0.73
CG3032	Tip60	2.68	0.049	0.25	0.333333333333333	0.73
CG3032	Blimp-1	2.4	0.049	0.25	0.333333333333333	0.73
CG3032	az2	2.33	0.049	0.25	0.333333333333333	0.73
CG3032	msl-3	2.29	0.049	0.25	0.333333333333333	0.73
CG3032	CG32105	2.18	0.049	0.25	0.333333333333333	0.73
CG3032	luna	2.11	0.049	0.25	0.333333333333333	0.73
CG3032	Awh	2.01	0.049	0.25	0.333333333333333	0.73
CG3032	Pbp45	1.98	0.049	0.25	0.333333333333333	0.73
CG3032	CG2202	1.97	0.049	0.25	0.333333333333333	0.73
CG3032	CG17186	1.95	0.049	0.25	0.333333333333333	0.73
CG3032	sba	1.92	0.049	0.25	0.333333333333333	0.73
CG3032	bon	1.91	0.049	0.25	0.333333333333333	0.73
CG3032	kn	1.85	0.049	0.25	0.333333333333333	0.73
CG3032	CG9932	1.84	0.049	0.25	0.333333333333333	0.73
CG3032	MED25	1.83	0.049	0.25	0.333333333333333	0.73
CG3032	CG32700	1.79	0.049	0.25	0.333333333333333	0.73
CG3032	MED7	1.75	0.049	0.25	0.333333333333333	0.73
CG3032	CG12768	1.74	0.049	0.25	0.333333333333333	0.73
CG3032	fru	1.73	0.049	0.25	0.333333333333333	0.73
CG3032	mirr	1.63	0.049	0.25	0.333333333333333	0.73
CG3032	ap	1.63	0.049	0.25	0.333333333333333	0.73
CG3032	noc	1.62	0.049	0.25	0.333333333333333	0.73
CG3032	Crc	1.5	0.049	0.25	0.333333333333333	0.73
CG12541	zfh1	7.43	0.127	0.11	0.333333333333333	0.41
CG12541	CG31388	5.68	0.127	0.11	0.333333333333333	0.41
CG12541	ham	5.53	0.127	0.11	0.333333333333333	0.41
CG12541	CG4570	5.43	0.127	0.11	0.333333333333333	0.41
CG12541	tup	4.29	0.127	0.11	0.333333333333333	0.41
CG12541	CG2199	3.73	0.127	0.11	0.333333333333333	0.41
CG12541	Glut4EF	3.43	0.127	0.11	0.333333333333333	0.41
CG12541	Su(z)2	3.25	0.127	0.11	0.333333333333333	0.41
CG12541	msl-3	3.19	0.127	0.11	0.333333333333333	0.41
CG12541	esn	3.03	0.127	0.11	0.333333333333333	0.41
CG12541	sqz	2.93	0.127	0.11	0.333333333333333	0.41
CG12541	trr	2.8	0.127	0.11	0.333333333333333	0.41
CG12541	ppl	2.73	0.127	0.11	0.333333333333333	0.41
CG12541	CG6163	2.59	0.127	0.11	0.333333333333333	0.41
CG12541	tj	2.23	0.127	0.11	0.333333333333333	0.41
CG12541	Crc	2.23	0.127	0.11	0.333333333333333	0.41
CG12541	TFAM	2.22	0.127	0.11	0.333333333333333	0.41
CG12541	dac	2.14	0.127	0.11	0.333333333333333	0.41
CG12541	stwl	2.1	0.127	0.11	0.333333333333333	0.41
CG12541	hbn	2.04	0.127	0.11	0.333333333333333	0.41
CG12541	CG2875	2.03	0.127	0.11	0.333333333333333	0.41
CG12541	Bap170	2	0.127	0.11	0.333333333333333	0.41
CG12541	CG12104	1.93	0.127	0.11	0.333333333333333	0.41
CG12541	NfI	1.92	0.127	0.11	0.333333333333333	0.41
CG12541	CG17328	1.91	0.127	0.11	0.333333333333333	0.41
CG12541	FoxP	1.9	0.127	0.11	0.333333333333333	0.41
CG12541	lilli	1.82	0.127	0.11	0.333333333333333	0.41
CG12541	noc	1.81	0.127	0.11	0.333333333333333	0.41
CG12541	jing	1.81	0.127	0.11	0.333333333333333	0.41
CG12541	ERR	1.79	0.127	0.11	0.333333333333333	0.41
CG2059	CG2129	5.95	0.131	0.24	0.0975900072948533	0.46
CG2059	CG43689	4.47	0.131	0.24	0.0975900072948533	0.46
CG2059	CG4424	4.38	0.131	0.24	0.0975900072948533	0.46
CG2059	Atac2	3.97	0.131	0.24	0.0975900072948533	0.46
CG2059	phtf	2.77	0.131	0.24	0.0975900072948533	0.46
CG2059	trr	2.52	0.131	0.24	0.0975900072948533	0.46
CG2059	Usf	2.5	0.131	0.24	0.0975900072948533	0.46
CG2059	bi	2.39	0.131	0.24	0.0975900072948533	0.46
CG2059	ush	2.38	0.131	0.24	0.0975900072948533	0.46
CG2059	egg	2.29	0.131	0.24	0.0975900072948533	0.46
CG2059	Atf-2	2.28	0.131	0.24	0.0975900072948533	0.46
CG2059	CG11723	2.19	0.131	0.24	0.0975900072948533	0.46
CG2059	CG3726	2.07	0.131	0.24	0.0975900072948533	0.46
CG2059	dac	2.01	0.131	0.24	0.0975900072948533	0.46
CG2059	MED7	2	0.131	0.24	0.0975900072948533	0.46
CG2059	NfI	2	0.131	0.24	0.0975900072948533	0.46
CG2059	CG14438	2	0.131	0.24	0.0975900072948533	0.46
CG2059	CG32700	1.98	0.131	0.24	0.0975900072948533	0.46
CG2059	CG34149	1.92	0.131	0.24	0.0975900072948533	0.46
CG2059	CG4854	1.89	0.131	0.24	0.0975900072948533	0.46
CG2059	Fen1	1.88	0.131	0.24	0.0975900072948533	0.46
CG2059	CG11710	1.85	0.131	0.24	0.0975900072948533	0.46
CG2059	ey	1.85	0.131	0.24	0.0975900072948533	0.46
CG2059	CG3065	1.83	0.131	0.24	0.0975900072948533	0.46
CG2059	CG9215	1.79	0.131	0.24	0.0975900072948533	0.46
CG2059	TFAM	1.79	0.131	0.24	0.0975900072948533	0.46
CG2059	FoxP	1.77	0.131	0.24	0.0975900072948533	0.46
CG2059	CG8950	1.62	0.131	0.24	0.0975900072948533	0.46
CG2059	CG31441	1.62	0.131	0.24	0.0975900072948533	0.46
CG2059	msl-3	1.6	0.131	0.24	0.0975900072948533	0.46
brk	Side	11.45	0.147	0.82	0.856348838577675	0.32
brk	Rack1	9.3	0.147	0.82	0.856348838577675	0.32
brk	CG31388	5.83	0.147	0.82	0.856348838577675	0.32
brk	wdn	5.22	0.147	0.82	0.856348838577675	0.32
brk	noc	4.87	0.147	0.82	0.856348838577675	0.32
brk	CG1233	4.57	0.147	0.82	0.856348838577675	0.32
brk	Eip78C	4.26	0.147	0.82	0.856348838577675	0.32
brk	CG31365	3.77	0.147	0.82	0.856348838577675	0.32
brk	sim	3.58	0.147	0.82	0.856348838577675	0.32
brk	Hmr	3.38	0.147	0.82	0.856348838577675	0.32
brk	lov	3.36	0.147	0.82	0.856348838577675	0.32
brk	Atf6	3.33	0.147	0.82	0.856348838577675	0.32
brk	esn	3.14	0.147	0.82	0.856348838577675	0.32
brk	CG11723	3.12	0.147	0.82	0.856348838577675	0.32
brk	Bka	3.06	0.147	0.82	0.856348838577675	0.32
brk	crm	3.03	0.147	0.82	0.856348838577675	0.32
brk	hng2	3.02	0.147	0.82	0.856348838577675	0.32
brk	bigmax	2.97	0.147	0.82	0.856348838577675	0.32
brk	tup	2.7	0.147	0.82	0.856348838577675	0.32
brk	erm	2.7	0.147	0.82	0.856348838577675	0.32
brk	CG14711	2.68	0.147	0.82	0.856348838577675	0.32
brk	CG8216	2.57	0.147	0.82	0.856348838577675	0.32
brk	hth	2.56	0.147	0.82	0.856348838577675	0.32
brk	shn	2.43	0.147	0.82	0.856348838577675	0.32
brk	dmrt99B	2.39	0.147	0.82	0.856348838577675	0.32
brk	Hr96	2.33	0.147	0.82	0.856348838577675	0.32
brk	CG18265	2.25	0.147	0.82	0.856348838577675	0.32
brk	CG8944	2.21	0.147	0.82	0.856348838577675	0.32
brk	CG3726	2.2	0.147	0.82	0.856348838577675	0.32
brk	pita	2.14	0.147	0.82	0.856348838577675	0.32
CBP	CG3995	11.13	0.246	0.52	0.74535599249993	0.59
CBP	Vsx2	9.73	0.246	0.52	0.74535599249993	0.59
CBP	Atf6	9.01	0.246	0.52	0.74535599249993	0.59
CBP	Vsx1	7.53	0.246	0.52	0.74535599249993	0.59
CBP	CG10274	6.62	0.246	0.52	0.74535599249993	0.59
CBP	CG1647	6.45	0.246	0.52	0.74535599249993	0.59
CBP	CG9932	5.48	0.246	0.52	0.74535599249993	0.59
CBP	CG11723	4.4	0.246	0.52	0.74535599249993	0.59
CBP	Pcl	3.96	0.246	0.52	0.74535599249993	0.59
CBP	HLH106	3.94	0.246	0.52	0.74535599249993	0.59
CBP	CG31365	3.88	0.246	0.52	0.74535599249993	0.59
CBP	Camta	3.42	0.246	0.52	0.74535599249993	0.59
CBP	dbr	2.89	0.246	0.52	0.74535599249993	0.59
CBP	MBD-R2	2.86	0.246	0.52	0.74535599249993	0.59
CBP	pita	2.84	0.246	0.52	0.74535599249993	0.59
CBP	CG8159	2.58	0.246	0.52	0.74535599249993	0.59
CBP	Rack1	2.56	0.246	0.52	0.74535599249993	0.59
CBP	danr	2.55	0.246	0.52	0.74535599249993	0.59
CBP	E(spl)m7-HLH	2.55	0.246	0.52	0.74535599249993	0.59
CBP	Ravus	2.41	0.246	0.52	0.74535599249993	0.59
CBP	esn	2.39	0.246	0.52	0.74535599249993	0.59
CBP	nerfin-1	2.39	0.246	0.52	0.74535599249993	0.59
CBP	luna	2.31	0.246	0.52	0.74535599249993	0.59
CBP	Brd8	2.27	0.246	0.52	0.74535599249993	0.59
CBP	CG34340	2.27	0.246	0.52	0.74535599249993	0.59
CBP	run	2.25	0.246	0.52	0.74535599249993	0.59
CBP	CG2790	2.23	0.246	0.52	0.74535599249993	0.59
CBP	CG18265	2.2	0.246	0.52	0.74535599249993	0.59
CBP	brk	2.15	0.246	0.52	0.74535599249993	0.59
CBP	rn	2.1	0.246	0.52	0.74535599249993	0.59
ct	CG6765	7.42	0.922	0.63	0.683130051063973	0.27
ct	Dh44-R2	6.12	0.922	0.63	0.683130051063973	0.27
ct	CG6163	5.56	0.922	0.63	0.683130051063973	0.27
ct	Camta	4.64	0.922	0.63	0.683130051063973	0.27
ct	CG11317	4.2	0.922	0.63	0.683130051063973	0.27
ct	MED20	4.14	0.922	0.63	0.683130051063973	0.27
ct	CG11456	4.03	0.922	0.63	0.683130051063973	0.27
ct	Rbf	3.95	0.922	0.63	0.683130051063973	0.27
ct	Stat92E	3.95	0.922	0.63	0.683130051063973	0.27
ct	ab	3.93	0.922	0.63	0.683130051063973	0.27
ct	bab2	3.91	0.922	0.63	0.683130051063973	0.27
ct	Dll	3.89	0.922	0.63	0.683130051063973	0.27
ct	CG16779	3.79	0.922	0.63	0.683130051063973	0.27
ct	ush	3.37	0.922	0.63	0.683130051063973	0.27
ct	scro	3.29	0.922	0.63	0.683130051063973	0.27
ct	CG15011	3.28	0.922	0.63	0.683130051063973	0.27
ct	ph-p	3.16	0.922	0.63	0.683130051063973	0.27
ct	Kdm4A	2.87	0.922	0.63	0.683130051063973	0.27
ct	pita	2.78	0.922	0.63	0.683130051063973	0.27
ct	CG10147	2.41	0.922	0.63	0.683130051063973	0.27
ct	dmrt99B	2.4	0.922	0.63	0.683130051063973	0.27
ct	Pcl	2.32	0.922	0.63	0.683130051063973	0.27
ct	sr	2.24	0.922	0.63	0.683130051063973	0.27
ct	Brf	2.18	0.922	0.63	0.683130051063973	0.27
ct	Irbp	2.16	0.922	0.63	0.683130051063973	0.27
ct	CG6683	2.12	0.922	0.63	0.683130051063973	0.27
ct	mod	2.1	0.922	0.63	0.683130051063973	0.27
ct	CG8159	2.09	0.922	0.63	0.683130051063973	0.27
ct	Nufip	2.07	0.922	0.63	0.683130051063973	0.27
ct	Sap30	2.06	0.922	0.63	0.683130051063973	0.27
CHES-1-like	TfIIEalpha	5.4	0.155	0.8	1	0.57
CHES-1-like	CG2116	4.25	0.155	0.8	1	0.57
CHES-1-like	sage	3.97	0.155	0.8	1	0.57
CHES-1-like	ham	3.7	0.155	0.8	1	0.57
CHES-1-like	MED30	3.51	0.155	0.8	1	0.57
CHES-1-like	Su(z)2	3.45	0.155	0.8	1	0.57
CHES-1-like	jing	2.61	0.155	0.8	1	0.57
CHES-1-like	nerfin-1	2.27	0.155	0.8	1	0.57
CHES-1-like	Fen1	2.24	0.155	0.8	1	0.57
CHES-1-like	hbn	2.05	0.155	0.8	1	0.57
CHES-1-like	ecd	2.03	0.155	0.8	1	0.57
CHES-1-like	Hmr	1.87	0.155	0.8	1	0.57
CHES-1-like	pdm3	1.87	0.155	0.8	1	0.57
CHES-1-like	aop	1.82	0.155	0.8	1	0.57
CHES-1-like	CG7101	1.81	0.155	0.8	1	0.57
CHES-1-like	CG14441	1.75	0.155	0.8	1	0.57
CHES-1-like	ewg	1.75	0.155	0.8	1	0.57
CHES-1-like	tai	1.73	0.155	0.8	1	0.57
CHES-1-like	CG12162	1.73	0.155	0.8	1	0.57
CHES-1-like	Acf1	1.71	0.155	0.8	1	0.57
CHES-1-like	scrt	1.7	0.155	0.8	1	0.57
CHES-1-like	msl-3	1.7	0.155	0.8	1	0.57
CHES-1-like	MBD-R2	1.65	0.155	0.8	1	0.57
CHES-1-like	stck	1.63	0.155	0.8	1	0.57
CHES-1-like	CG8924	1.6	0.155	0.8	1	0.57
CHES-1-like	tef	1.49	0.155	0.8	1	0.57
CHES-1-like	bab2	1.42	0.155	0.8	1	0.57
CHES-1-like	MEP-1	1.39	0.155	0.8	1	0.57
CHES-1-like	ush	1.37	0.155	0.8	1	0.57
CHES-1-like	Side	1.35	0.155	0.8	1	0.57
CG15478	ap	16.15	0.496	0.59	0.654653670707977	0.74
CG15478	tup	11.34	0.496	0.59	0.654653670707977	0.74
CG15478	CG34422	4.75	0.496	0.59	0.654653670707977	0.74
CG15478	CG10147	4.53	0.496	0.59	0.654653670707977	0.74
CG15478	Bka	4.23	0.496	0.59	0.654653670707977	0.74
CG15478	Side	4.06	0.496	0.59	0.654653670707977	0.74
CG15478	CG4936	3.75	0.496	0.59	0.654653670707977	0.74
CG15478	svp	3.69	0.496	0.59	0.654653670707977	0.74
CG15478	stc	3.5	0.496	0.59	0.654653670707977	0.74
CG15478	Mitf	3.39	0.496	0.59	0.654653670707977	0.74
CG15478	scrt	3.13	0.496	0.59	0.654653670707977	0.74
CG15478	pad	3.09	0.496	0.59	0.654653670707977	0.74
CG15478	TfIIEalpha	3.09	0.496	0.59	0.654653670707977	0.74
CG15478	ecd	2.9	0.496	0.59	0.654653670707977	0.74
CG15478	TfAP-2	2.69	0.496	0.59	0.654653670707977	0.74
CG15478	Taf5	2.63	0.496	0.59	0.654653670707977	0.74
CG15478	CG6765	2.61	0.496	0.59	0.654653670707977	0.74
CG15478	tai	2.55	0.496	0.59	0.654653670707977	0.74
CG15478	CG6689	2.51	0.496	0.59	0.654653670707977	0.74
CG15478	CG43689	2.35	0.496	0.59	0.654653670707977	0.74
CG15478	su(Hw)	2.32	0.496	0.59	0.654653670707977	0.74
CG15478	bi	2.19	0.496	0.59	0.654653670707977	0.74
CG15478	dom	2.16	0.496	0.59	0.654653670707977	0.74
CG15478	dbr	2.1	0.496	0.59	0.654653670707977	0.74
CG15478	CG6254	2.05	0.496	0.59	0.654653670707977	0.74
CG15478	scro	2	0.496	0.59	0.654653670707977	0.74
CG15478	Dip1	1.94	0.496	0.59	0.654653670707977	0.74
CG15478	CG3281	1.93	0.496	0.59	0.654653670707977	0.74
CG15478	CG15601	1.91	0.496	0.59	0.654653670707977	0.74
CG15478	CG8159	1.89	0.496	0.59	0.654653670707977	0.74
Hira	ewg	4.81	0.102	-0.48	-0.0666666666666667	0.4
Hira	CG3838	4.12	0.102	-0.48	-0.0666666666666667	0.4
Hira	Mrtf	3	0.102	-0.48	-0.0666666666666667	0.4
Hira	SoxN	2.97	0.102	-0.48	-0.0666666666666667	0.4
Hira	CG44002	2.87	0.102	-0.48	-0.0666666666666667	0.4
Hira	MBD-R2	2.7	0.102	-0.48	-0.0666666666666667	0.4
Hira	D	2.54	0.102	-0.48	-0.0666666666666667	0.4
Hira	CkIIalpha-i1	2.54	0.102	-0.48	-0.0666666666666667	0.4
Hira	CG12659	2.22	0.102	-0.48	-0.0666666666666667	0.4
Hira	CG10565	2.22	0.102	-0.48	-0.0666666666666667	0.4
Hira	CG8314	2.19	0.102	-0.48	-0.0666666666666667	0.4
Hira	CG13894	2.17	0.102	-0.48	-0.0666666666666667	0.4
Hira	Dip2	2.16	0.102	-0.48	-0.0666666666666667	0.4
Hira	CG10979	2.15	0.102	-0.48	-0.0666666666666667	0.4
Hira	CG34422	2.13	0.102	-0.48	-0.0666666666666667	0.4
Hira	TfAP-2	2.04	0.102	-0.48	-0.0666666666666667	0.4
Hira	CG7785	2.01	0.102	-0.48	-0.0666666666666667	0.4
Hira	FoxP	1.86	0.102	-0.48	-0.0666666666666667	0.4
Hira	CG8578	1.81	0.102	-0.48	-0.0666666666666667	0.4
Hira	CG45050	1.75	0.102	-0.48	-0.0666666666666667	0.4
Hira	phtf	1.73	0.102	-0.48	-0.0666666666666667	0.4
Hira	tio	1.72	0.102	-0.48	-0.0666666666666667	0.4
Hira	Glut4EF	1.71	0.102	-0.48	-0.0666666666666667	0.4
Hira	run	1.7	0.102	-0.48	-0.0666666666666667	0.4
Hira	MED7	1.68	0.102	-0.48	-0.0666666666666667	0.4
Hira	crm	1.66	0.102	-0.48	-0.0666666666666667	0.4
Hira	CG1647	1.65	0.102	-0.48	-0.0666666666666667	0.4
Hira	CG17328	1.65	0.102	-0.48	-0.0666666666666667	0.4
Hira	Cdc5	1.6	0.102	-0.48	-0.0666666666666667	0.4
Hira	ush	1.58	0.102	-0.48	-0.0666666666666667	0.4
NELF-B	osa	5.66	0.081	-0.01	-0.0666666666666667	0.76
NELF-B	Cf2	4.63	0.081	-0.01	-0.0666666666666667	0.76
NELF-B	chinmo	4.25	0.081	-0.01	-0.0666666666666667	0.76
NELF-B	bi	4.2	0.081	-0.01	-0.0666666666666667	0.76
NELF-B	ranshi	3.79	0.081	-0.01	-0.0666666666666667	0.76
NELF-B	pdm3	3.76	0.081	-0.01	-0.0666666666666667	0.76
NELF-B	Pcl	3.71	0.081	-0.01	-0.0666666666666667	0.76
NELF-B	CG4553	3.61	0.081	-0.01	-0.0666666666666667	0.76
NELF-B	brk	3.57	0.081	-0.01	-0.0666666666666667	0.76
NELF-B	CG8314	3.11	0.081	-0.01	-0.0666666666666667	0.76
NELF-B	mrn	2.99	0.081	-0.01	-0.0666666666666667	0.76
NELF-B	CG6163	2.89	0.081	-0.01	-0.0666666666666667	0.76
NELF-B	Taf1	2.83	0.081	-0.01	-0.0666666666666667	0.76
NELF-B	Ssl1	2.44	0.081	-0.01	-0.0666666666666667	0.76
NELF-B	Lhr	2.39	0.081	-0.01	-0.0666666666666667	0.76
NELF-B	CG11710	2.32	0.081	-0.01	-0.0666666666666667	0.76
NELF-B	mld	2.27	0.081	-0.01	-0.0666666666666667	0.76
NELF-B	noc	2.22	0.081	-0.01	-0.0666666666666667	0.76
NELF-B	CG1529	2.19	0.081	-0.01	-0.0666666666666667	0.76
NELF-B	Vsx2	2.17	0.081	-0.01	-0.0666666666666667	0.76
NELF-B	CG34376	2.1	0.081	-0.01	-0.0666666666666667	0.76
NELF-B	MEP-1	2.05	0.081	-0.01	-0.0666666666666667	0.76
NELF-B	Rfx	2.01	0.081	-0.01	-0.0666666666666667	0.76
NELF-B	Sox21b	2	0.081	-0.01	-0.0666666666666667	0.76
NELF-B	CG11723	1.97	0.081	-0.01	-0.0666666666666667	0.76
NELF-B	ph-p	1.93	0.081	-0.01	-0.0666666666666667	0.76
NELF-B	Plzf	1.91	0.081	-0.01	-0.0666666666666667	0.76
NELF-B	E(z)	1.9	0.081	-0.01	-0.0666666666666667	0.76
NELF-B	Dip1	1.88	0.081	-0.01	-0.0666666666666667	0.76
NELF-B	CG7745	1.86	0.081	-0.01	-0.0666666666666667	0.76
CG1402	pros	3.94	0.553	-0.28	0.0666666666666667	0.01
CG1402	CG30403	3.13	0.553	-0.28	0.0666666666666667	0.01
CG1402	CG17359	2.37	0.553	-0.28	0.0666666666666667	0.01
CG1402	Hmg-2	2.28	0.553	-0.28	0.0666666666666667	0.01
CG1402	NfI	2.07	0.553	-0.28	0.0666666666666667	0.01
CG1402	MED20	1.94	0.553	-0.28	0.0666666666666667	0.01
CG1402	CG14711	1.91	0.553	-0.28	0.0666666666666667	0.01
CG1402	Ssrp	1.82	0.553	-0.28	0.0666666666666667	0.01
CG1402	Brf	1.77	0.553	-0.28	0.0666666666666667	0.01
CG1402	CG4328	1.73	0.553	-0.28	0.0666666666666667	0.01
CG1402	CG32982	1.68	0.553	-0.28	0.0666666666666667	0.01
CG1402	mrn	1.67	0.553	-0.28	0.0666666666666667	0.01
CG1402	ap	1.66	0.553	-0.28	0.0666666666666667	0.01
CG1402	Set2	1.63	0.553	-0.28	0.0666666666666667	0.01
CG1402	Taf5	1.62	0.553	-0.28	0.0666666666666667	0.01
CG1402	MED11	1.61	0.553	-0.28	0.0666666666666667	0.01
CG1402	Rack1	1.59	0.553	-0.28	0.0666666666666667	0.01
CG1402	CG6163	1.54	0.553	-0.28	0.0666666666666667	0.01
CG1402	hth	1.53	0.553	-0.28	0.0666666666666667	0.01
CG1402	Side	1.52	0.553	-0.28	0.0666666666666667	0.01
CG1402	jing	1.51	0.553	-0.28	0.0666666666666667	0.01
CG1402	klu	1.45	0.553	-0.28	0.0666666666666667	0.01
CG1402	Glut4EF	1.43	0.553	-0.28	0.0666666666666667	0.01
CG1402	CG10274	1.41	0.553	-0.28	0.0666666666666667	0.01
CG1402	ERR	1.41	0.553	-0.28	0.0666666666666667	0.01
CG1402	pita	1.41	0.553	-0.28	0.0666666666666667	0.01
CG1402	dac	1.39	0.553	-0.28	0.0666666666666667	0.01
CG1402	CG2116	1.39	0.553	-0.28	0.0666666666666667	0.01
CG1402	Kdm4A	1.37	0.553	-0.28	0.0666666666666667	0.01
CG1402	TFAM	1.36	0.553	-0.28	0.0666666666666667	0.01
bys	bi	8.58	0.102	0.64	0.509175077217316	0.22
bys	noc	6.4	0.102	0.64	0.509175077217316	0.22
bys	GABPI	4.87	0.102	0.64	0.509175077217316	0.22
bys	Rack1	4.75	0.102	0.64	0.509175077217316	0.22
bys	MBD-R2	4.62	0.102	0.64	0.509175077217316	0.22
bys	brk	4.13	0.102	0.64	0.509175077217316	0.22
bys	CG3838	3.41	0.102	0.64	0.509175077217316	0.22
bys	Mrtf	3.4	0.102	0.64	0.509175077217316	0.22
bys	elB	2.99	0.102	0.64	0.509175077217316	0.22
bys	CG10147	2.64	0.102	0.64	0.509175077217316	0.22
bys	stck	2.63	0.102	0.64	0.509175077217316	0.22
bys	chinmo	2.59	0.102	0.64	0.509175077217316	0.22
bys	Ets65A	2.52	0.102	0.64	0.509175077217316	0.22
bys	CG15601	2.36	0.102	0.64	0.509175077217316	0.22
bys	CG8944	2.27	0.102	0.64	0.509175077217316	0.22
bys	CG2202	2.25	0.102	0.64	0.509175077217316	0.22
bys	TH1	2.07	0.102	0.64	0.509175077217316	0.22
bys	bs	2	0.102	0.64	0.509175077217316	0.22
bys	Tfb1	1.96	0.102	0.64	0.509175077217316	0.22
bys	TFAM	1.87	0.102	0.64	0.509175077217316	0.22
bys	CG4424	1.79	0.102	0.64	0.509175077217316	0.22
bys	tj	1.77	0.102	0.64	0.509175077217316	0.22
bys	zfh1	1.75	0.102	0.64	0.509175077217316	0.22
bys	CG5033	1.75	0.102	0.64	0.509175077217316	0.22
bys	Vsx1	1.74	0.102	0.64	0.509175077217316	0.22
bys	CG8281	1.68	0.102	0.64	0.509175077217316	0.22
bys	CG31441	1.57	0.102	0.64	0.509175077217316	0.22
bys	CG4360	1.57	0.102	0.64	0.509175077217316	0.22
bys	osa	1.54	0.102	0.64	0.509175077217316	0.22
bys	Tusp	1.52	0.102	0.64	0.509175077217316	0.22
snz	Su(z)2	5.1	0.089	0.24	0.683130051063973	0.63
snz	CG4936	3.7	0.089	0.24	0.683130051063973	0.63
snz	Hr4	3.35	0.089	0.24	0.683130051063973	0.63
snz	CG6765	3.18	0.089	0.24	0.683130051063973	0.63
snz	CkIIalpha-i1	3.12	0.089	0.24	0.683130051063973	0.63
snz	Brd8	2.94	0.089	0.24	0.683130051063973	0.63
snz	ph-p	2.59	0.089	0.24	0.683130051063973	0.63
snz	CG12219	2.54	0.089	0.24	0.683130051063973	0.63
snz	Dh44-R2	2.53	0.089	0.24	0.683130051063973	0.63
snz	Hr96	2.48	0.089	0.24	0.683130051063973	0.63
snz	Taf4	2.31	0.089	0.24	0.683130051063973	0.63
snz	CG1647	2.29	0.089	0.24	0.683130051063973	0.63
snz	msl-3	2.21	0.089	0.24	0.683130051063973	0.63
snz	ktub	2.16	0.089	0.24	0.683130051063973	0.63
snz	brk	2.13	0.089	0.24	0.683130051063973	0.63
snz	CG17328	2.05	0.089	0.24	0.683130051063973	0.63
snz	CG8301	2.01	0.089	0.24	0.683130051063973	0.63
snz	E(spl)m7-HLH	1.98	0.089	0.24	0.683130051063973	0.63
snz	erm	1.96	0.089	0.24	0.683130051063973	0.63
snz	ash2	1.91	0.089	0.24	0.683130051063973	0.63
snz	CG13894	1.91	0.089	0.24	0.683130051063973	0.63
snz	CG17806	1.9	0.089	0.24	0.683130051063973	0.63
snz	CG8281	1.85	0.089	0.24	0.683130051063973	0.63
snz	pros	1.84	0.089	0.24	0.683130051063973	0.63
snz	ZnT49B	1.69	0.089	0.24	0.683130051063973	0.63
snz	CG10147	1.66	0.089	0.24	0.683130051063973	0.63
snz	egg	1.64	0.089	0.24	0.683130051063973	0.63
snz	Bx	1.59	0.089	0.24	0.683130051063973	0.63
snz	CG15365	1.59	0.089	0.24	0.683130051063973	0.63
snz	Rabex-5	1.59	0.089	0.24	0.683130051063973	0.63
CG10778	MED7	5.04	0.083	0.05	0.174077655955698	0.41
CG10778	CG9215	2.29	0.083	0.05	0.174077655955698	0.41
CG10778	Kdm4A	2.27	0.083	0.05	0.174077655955698	0.41
CG10778	Hr96	2.26	0.083	0.05	0.174077655955698	0.41
CG10778	bsh	2.19	0.083	0.05	0.174077655955698	0.41
CG10778	Ravus	2.18	0.083	0.05	0.174077655955698	0.41
CG10778	CG4936	2.07	0.083	0.05	0.174077655955698	0.41
CG10778	kn	2.01	0.083	0.05	0.174077655955698	0.41
CG10778	CG7518	2.01	0.083	0.05	0.174077655955698	0.41
CG10778	elB	1.95	0.083	0.05	0.174077655955698	0.41
CG10778	CG11710	1.9	0.083	0.05	0.174077655955698	0.41
CG10778	Br140	1.67	0.083	0.05	0.174077655955698	0.41
CG10778	CG31365	1.58	0.083	0.05	0.174077655955698	0.41
CG10778	jing	1.55	0.083	0.05	0.174077655955698	0.41
CG10778	CG4424	1.48	0.083	0.05	0.174077655955698	0.41
CG10778	Pcl	1.47	0.083	0.05	0.174077655955698	0.41
CG10778	ERR	1.45	0.083	0.05	0.174077655955698	0.41
CG10778	sim	1.45	0.083	0.05	0.174077655955698	0.41
CG10778	Dip1	1.43	0.083	0.05	0.174077655955698	0.41
CG10778	l(3)mbt	1.37	0.083	0.05	0.174077655955698	0.41
CG10778	SoxN	1.34	0.083	0.05	0.174077655955698	0.41
CG10778	Fen1	1.33	0.083	0.05	0.174077655955698	0.41
CG10778	chinmo	1.32	0.083	0.05	0.174077655955698	0.41
CG10778	Atac2	1.32	0.083	0.05	0.174077655955698	0.41
CG10778	ash1	1.29	0.083	0.05	0.174077655955698	0.41
CG10778	CG3726	1.27	0.083	0.05	0.174077655955698	0.41
CG10778	CG2116	1.27	0.083	0.05	0.174077655955698	0.41
CG10778	CG17568	1.26	0.083	0.05	0.174077655955698	0.41
CG10778	MED4	1.23	0.083	0.05	0.174077655955698	0.41
CG10778	Pbp45	1.17	0.083	0.05	0.174077655955698	0.41
l(1)G0193	CG2875	7.8	0.167	0.58	1	0.8
l(1)G0193	CG4328	5.88	0.167	0.58	1	0.8
l(1)G0193	hbn	5.38	0.167	0.58	1	0.8
l(1)G0193	Octbeta2R	5.35	0.167	0.58	1	0.8
l(1)G0193	Vsx1	5.23	0.167	0.58	1	0.8
l(1)G0193	CG5953	4.89	0.167	0.58	1	0.8
l(1)G0193	trem	3.95	0.167	0.58	1	0.8
l(1)G0193	CG32105	3.81	0.167	0.58	1	0.8
l(1)G0193	fkh	3.64	0.167	0.58	1	0.8
l(1)G0193	CG14711	3.47	0.167	0.58	1	0.8
l(1)G0193	Vsx2	3.21	0.167	0.58	1	0.8
l(1)G0193	CG3995	3.15	0.167	0.58	1	0.8
l(1)G0193	Rabex-5	3.08	0.167	0.58	1	0.8
l(1)G0193	oc	3.04	0.167	0.58	1	0.8
l(1)G0193	CG12768	2.95	0.167	0.58	1	0.8
l(1)G0193	CG7785	2.77	0.167	0.58	1	0.8
l(1)G0193	ush	2.71	0.167	0.58	1	0.8
l(1)G0193	CG11906	2.54	0.167	0.58	1	0.8
l(1)G0193	MTA1-like	2.53	0.167	0.58	1	0.8
l(1)G0193	Usf	2.51	0.167	0.58	1	0.8
l(1)G0193	CG9215	2.44	0.167	0.58	1	0.8
l(1)G0193	CG45050	2.44	0.167	0.58	1	0.8
l(1)G0193	stck	2.41	0.167	0.58	1	0.8
l(1)G0193	dac	2.32	0.167	0.58	1	0.8
l(1)G0193	bon	2.32	0.167	0.58	1	0.8
l(1)G0193	pros	2.17	0.167	0.58	1	0.8
l(1)G0193	CG17328	2.04	0.167	0.58	1	0.8
l(1)G0193	trx	2.04	0.167	0.58	1	0.8
l(1)G0193	Hmx	1.97	0.167	0.58	1	0.8
l(1)G0193	TFAM	1.97	0.167	0.58	1	0.8
Tbh	ppl	4.27	0.067	-0.31	0.333333333333333	0.43
Tbh	CG16779	2.61	0.067	-0.31	0.333333333333333	0.43
Tbh	phtf	2.54	0.067	-0.31	0.333333333333333	0.43
Tbh	CG4570	2.41	0.067	-0.31	0.333333333333333	0.43
Tbh	CG44002	2.39	0.067	-0.31	0.333333333333333	0.43
Tbh	CG15601	2.22	0.067	-0.31	0.333333333333333	0.43
Tbh	RunxB	2.03	0.067	-0.31	0.333333333333333	0.43
Tbh	vvl	2	0.067	-0.31	0.333333333333333	0.43
Tbh	Ets97D	1.99	0.067	-0.31	0.333333333333333	0.43
Tbh	ash2	1.87	0.067	-0.31	0.333333333333333	0.43
Tbh	CG8944	1.8	0.067	-0.31	0.333333333333333	0.43
Tbh	CG14710	1.68	0.067	-0.31	0.333333333333333	0.43
Tbh	Acf1	1.65	0.067	-0.31	0.333333333333333	0.43
Tbh	lilli	1.63	0.067	-0.31	0.333333333333333	0.43
Tbh	Fen1	1.63	0.067	-0.31	0.333333333333333	0.43
Tbh	Octbeta2R	1.6	0.067	-0.31	0.333333333333333	0.43
Tbh	Stat92E	1.59	0.067	-0.31	0.333333333333333	0.43
Tbh	Bx	1.52	0.067	-0.31	0.333333333333333	0.43
Tbh	CG1233	1.51	0.067	-0.31	0.333333333333333	0.43
Tbh	sima	1.49	0.067	-0.31	0.333333333333333	0.43
Tbh	jing	1.49	0.067	-0.31	0.333333333333333	0.43
Tbh	Mef2	1.45	0.067	-0.31	0.333333333333333	0.43
Tbh	CG2202	1.45	0.067	-0.31	0.333333333333333	0.43
Tbh	NELF-B	1.45	0.067	-0.31	0.333333333333333	0.43
Tbh	ush	1.39	0.067	-0.31	0.333333333333333	0.43
Tbh	MED30	1.38	0.067	-0.31	0.333333333333333	0.43
Tbh	Blos1	1.34	0.067	-0.31	0.333333333333333	0.43
Tbh	CG3919	1.33	0.067	-0.31	0.333333333333333	0.43
Tbh	CG32105	1.26	0.067	-0.31	0.333333333333333	0.43
Tbh	sr	1.26	0.067	-0.31	0.333333333333333	0.43
CG2260	Mitf	5.62	0.091	0.47	0.29277002188456	0.57
CG2260	Kdm4A	4.22	0.091	0.47	0.29277002188456	0.57
CG2260	CG31388	3.6	0.091	0.47	0.29277002188456	0.57
CG2260	CG2199	3.22	0.091	0.47	0.29277002188456	0.57
CG2260	FoxP	3.17	0.091	0.47	0.29277002188456	0.57
CG2260	CG1620	2.94	0.091	0.47	0.29277002188456	0.57
CG2260	Octbeta2R	2.75	0.091	0.47	0.29277002188456	0.57
CG2260	TFAM	2.55	0.091	0.47	0.29277002188456	0.57
CG2260	aop	2.43	0.091	0.47	0.29277002188456	0.57
CG2260	CG2875	2.41	0.091	0.47	0.29277002188456	0.57
CG2260	CG6907	2.39	0.091	0.47	0.29277002188456	0.57
CG2260	CG1647	2.35	0.091	0.47	0.29277002188456	0.57
CG2260	CG5033	2.23	0.091	0.47	0.29277002188456	0.57
CG2260	MBD-R2	2.23	0.091	0.47	0.29277002188456	0.57
CG2260	scro	2.16	0.091	0.47	0.29277002188456	0.57
CG2260	CG4553	2.06	0.091	0.47	0.29277002188456	0.57
CG2260	pdm3	2.06	0.091	0.47	0.29277002188456	0.57
CG2260	l(2)k10201	2.03	0.091	0.47	0.29277002188456	0.57
CG2260	pita	2.01	0.091	0.47	0.29277002188456	0.57
CG2260	vvl	1.99	0.091	0.47	0.29277002188456	0.57
CG2260	wdn	1.97	0.091	0.47	0.29277002188456	0.57
CG2260	CG13775	1.92	0.091	0.47	0.29277002188456	0.57
CG2260	Ssrp	1.91	0.091	0.47	0.29277002188456	0.57
CG2260	Hmx	1.88	0.091	0.47	0.29277002188456	0.57
CG2260	TfAP-2	1.88	0.091	0.47	0.29277002188456	0.57
CG2260	Rack1	1.85	0.091	0.47	0.29277002188456	0.57
CG2260	ash2	1.84	0.091	0.47	0.29277002188456	0.57
CG2260	zfh1	1.83	0.091	0.47	0.29277002188456	0.57
CG2260	CG7839	1.81	0.091	0.47	0.29277002188456	0.57
CG2260	klu	1.78	0.091	0.47	0.29277002188456	0.57
CG2263	Rack1	10.24	0.109	0.84	1	0.56
CG2263	CG6683	4.22	0.109	0.84	1	0.56
CG2263	esn	3.62	0.109	0.84	1	0.56
CG2263	Usf	3.4	0.109	0.84	1	0.56
CG2263	scro	3.11	0.109	0.84	1	0.56
CG2263	Nufip	3.06	0.109	0.84	1	0.56
CG2263	CG9799	2.66	0.109	0.84	1	0.56
CG2263	erm	2.65	0.109	0.84	1	0.56
CG2263	Trf	2.61	0.109	0.84	1	0.56
CG2263	Cf2	2.59	0.109	0.84	1	0.56
CG2263	ct	2.47	0.109	0.84	1	0.56
CG2263	CG18262	2.45	0.109	0.84	1	0.56
CG2263	CG1792	2.38	0.109	0.84	1	0.56
CG2263	CG1529	2.37	0.109	0.84	1	0.56
CG2263	sr	2.32	0.109	0.84	1	0.56
CG2263	grau	2.26	0.109	0.84	1	0.56
CG2263	CG11906	2.23	0.109	0.84	1	0.56
CG2263	NfI	2.16	0.109	0.84	1	0.56
CG2263	fkh	2.15	0.109	0.84	1	0.56
CG2263	Lim3	2.08	0.109	0.84	1	0.56
CG2263	CG13894	2.04	0.109	0.84	1	0.56
CG2263	CG8159	1.98	0.109	0.84	1	0.56
CG2263	Pbp45	1.95	0.109	0.84	1	0.56
CG2263	Taf1	1.94	0.109	0.84	1	0.56
CG2263	ERR	1.88	0.109	0.84	1	0.56
CG2263	stwl	1.88	0.109	0.84	1	0.56
CG2263	CG17186	1.81	0.109	0.84	1	0.56
CG2263	E(spl)m7-HLH	1.78	0.109	0.84	1	0.56
CG2263	CG8314	1.74	0.109	0.84	1	0.56
CG2263	sba	1.74	0.109	0.84	1	0.56
CG2129	osa	7.85	0.111	-0.25	0.0666666666666667	0.01
CG2129	MED25	6.05	0.111	-0.25	0.0666666666666667	0.01
CG2129	CG8924	4.22	0.111	-0.25	0.0666666666666667	0.01
CG2129	bon	3.9	0.111	-0.25	0.0666666666666667	0.01
CG2129	Hr96	3.07	0.111	-0.25	0.0666666666666667	0.01
CG2129	CG15011	2.67	0.111	-0.25	0.0666666666666667	0.01
CG2129	rn	2.65	0.111	-0.25	0.0666666666666667	0.01
CG2129	zfh2	2.64	0.111	-0.25	0.0666666666666667	0.01
CG2129	CG3726	2.41	0.111	-0.25	0.0666666666666667	0.01
CG2129	Rpb8	2.05	0.111	-0.25	0.0666666666666667	0.01
CG2129	Usf	2.04	0.111	-0.25	0.0666666666666667	0.01
CG2129	Taf1	2.03	0.111	-0.25	0.0666666666666667	0.01
CG2129	aop	1.88	0.111	-0.25	0.0666666666666667	0.01
CG2129	CG1233	1.84	0.111	-0.25	0.0666666666666667	0.01
CG2129	CG3281	1.83	0.111	-0.25	0.0666666666666667	0.01
CG2129	Lim3	1.83	0.111	-0.25	0.0666666666666667	0.01
CG2129	SoxN	1.78	0.111	-0.25	0.0666666666666667	0.01
CG2129	CTPsyn	1.76	0.111	-0.25	0.0666666666666667	0.01
CG2129	ap	1.75	0.111	-0.25	0.0666666666666667	0.01
CG2129	Hmg-2	1.74	0.111	-0.25	0.0666666666666667	0.01
CG2129	stc	1.72	0.111	-0.25	0.0666666666666667	0.01
CG2129	tai	1.71	0.111	-0.25	0.0666666666666667	0.01
CG2129	CG1792	1.7	0.111	-0.25	0.0666666666666667	0.01
CG2129	CG10631	1.67	0.111	-0.25	0.0666666666666667	0.01
CG2129	CG5033	1.65	0.111	-0.25	0.0666666666666667	0.01
CG2129	bab2	1.64	0.111	-0.25	0.0666666666666667	0.01
CG2129	tef	1.61	0.111	-0.25	0.0666666666666667	0.01
CG2129	ush	1.6	0.111	-0.25	0.0666666666666667	0.01
CG2129	CG4707	1.58	0.111	-0.25	0.0666666666666667	0.01
CG2129	stck	1.58	0.111	-0.25	0.0666666666666667	0.01
Traf6	CG8216	9.6	0.118	-0.05	0.124034734589208	0.01
Traf6	Eip78C	7.45	0.118	-0.05	0.124034734589208	0.01
Traf6	CG3726	7.14	0.118	-0.05	0.124034734589208	0.01
Traf6	FoxP	5.78	0.118	-0.05	0.124034734589208	0.01
Traf6	Side	5.68	0.118	-0.05	0.124034734589208	0.01
Traf6	CG10147	5.54	0.118	-0.05	0.124034734589208	0.01
Traf6	bigmax	5.48	0.118	-0.05	0.124034734589208	0.01
Traf6	luna	5.19	0.118	-0.05	0.124034734589208	0.01
Traf6	sim	5.07	0.118	-0.05	0.124034734589208	0.01
Traf6	CG9215	4.59	0.118	-0.05	0.124034734589208	0.01
Traf6	CG7839	4.56	0.118	-0.05	0.124034734589208	0.01
Traf6	pdm3	3.82	0.118	-0.05	0.124034734589208	0.01
Traf6	CG11085	3.81	0.118	-0.05	0.124034734589208	0.01
Traf6	CG8944	3.74	0.118	-0.05	0.124034734589208	0.01
Traf6	rn	3.46	0.118	-0.05	0.124034734589208	0.01
Traf6	hth	3.27	0.118	-0.05	0.124034734589208	0.01
Traf6	CG31388	2.84	0.118	-0.05	0.124034734589208	0.01
Traf6	Rack1	2.79	0.118	-0.05	0.124034734589208	0.01
Traf6	CkIIalpha-i1	2.68	0.118	-0.05	0.124034734589208	0.01
Traf6	scrt	2.55	0.118	-0.05	0.124034734589208	0.01
Traf6	CG15365	2.5	0.118	-0.05	0.124034734589208	0.01
Traf6	erm	2.46	0.118	-0.05	0.124034734589208	0.01
Traf6	dbr	2.37	0.118	-0.05	0.124034734589208	0.01
Traf6	brk	2.34	0.118	-0.05	0.124034734589208	0.01
Traf6	Stat92E	2.32	0.118	-0.05	0.124034734589208	0.01
Traf6	Sap30	2.32	0.118	-0.05	0.124034734589208	0.01
Traf6	CG43343	2.26	0.118	-0.05	0.124034734589208	0.01
Traf6	sr	2.26	0.118	-0.05	0.124034734589208	0.01
Traf6	CG7745	2.24	0.118	-0.05	0.124034734589208	0.01
Traf6	oc	2.19	0.118	-0.05	0.124034734589208	0.01
CG2278	mod	4.18	0.069	0.1	0.683130051063973	0.55
CG2278	Bka	3.75	0.069	0.1	0.683130051063973	0.55
CG2278	CG4854	3.75	0.069	0.1	0.683130051063973	0.55
CG2278	bigmax	3.2	0.069	0.1	0.683130051063973	0.55
CG2278	NfI	3.07	0.069	0.1	0.683130051063973	0.55
CG2278	Taf4	2.76	0.069	0.1	0.683130051063973	0.55
CG2278	grau	2.69	0.069	0.1	0.683130051063973	0.55
CG2278	CG14711	2.64	0.069	0.1	0.683130051063973	0.55
CG2278	dwg	2.53	0.069	0.1	0.683130051063973	0.55
CG2278	CG12219	2.51	0.069	0.1	0.683130051063973	0.55
CG2278	mld	2.42	0.069	0.1	0.683130051063973	0.55
CG2278	CG11710	2.4	0.069	0.1	0.683130051063973	0.55
CG2278	TfIIEalpha	2.18	0.069	0.1	0.683130051063973	0.55
CG2278	ecd	2.16	0.069	0.1	0.683130051063973	0.55
CG2278	shn	2.07	0.069	0.1	0.683130051063973	0.55
CG2278	CG11085	2	0.069	0.1	0.683130051063973	0.55
CG2278	Stat92E	1.93	0.069	0.1	0.683130051063973	0.55
CG2278	stwl	1.84	0.069	0.1	0.683130051063973	0.55
CG2278	CG45050	1.79	0.069	0.1	0.683130051063973	0.55
CG2278	CG16779	1.75	0.069	0.1	0.683130051063973	0.55
CG2278	tio	1.73	0.069	0.1	0.683130051063973	0.55
CG2278	CG9932	1.69	0.069	0.1	0.683130051063973	0.55
CG2278	Rack1	1.68	0.069	0.1	0.683130051063973	0.55
CG2278	Mitf	1.67	0.069	0.1	0.683130051063973	0.55
CG2278	Bx	1.61	0.069	0.1	0.683130051063973	0.55
CG2278	CG2790	1.59	0.069	0.1	0.683130051063973	0.55
CG2278	CG32105	1.59	0.069	0.1	0.683130051063973	0.55
CG2278	RpIII128	1.59	0.069	0.1	0.683130051063973	0.55
CG2278	esn	1.56	0.069	0.1	0.683130051063973	0.55
CG2278	rn	1.53	0.069	0.1	0.683130051063973	0.55
sni	CG6654	7.24	0.051	-0.23	0.0975900072948533	0.05
sni	CG6276	4.75	0.051	-0.23	0.0975900072948533	0.05
sni	Pcl	4.04	0.051	-0.23	0.0975900072948533	0.05
sni	Kdm4A	3.39	0.051	-0.23	0.0975900072948533	0.05
sni	CG10565	3.1	0.051	-0.23	0.0975900072948533	0.05
sni	CG11456	2.97	0.051	-0.23	0.0975900072948533	0.05
sni	CG12659	2.89	0.051	-0.23	0.0975900072948533	0.05
sni	CG10904	2.69	0.051	-0.23	0.0975900072948533	0.05
sni	CG10631	2.67	0.051	-0.23	0.0975900072948533	0.05
sni	FoxP	2.55	0.051	-0.23	0.0975900072948533	0.05
sni	tef	2.32	0.051	-0.23	0.0975900072948533	0.05
sni	Sox102F	2.27	0.051	-0.23	0.0975900072948533	0.05
sni	HLH106	2.27	0.051	-0.23	0.0975900072948533	0.05
sni	Mes4	2.27	0.051	-0.23	0.0975900072948533	0.05
sni	hng2	2.25	0.051	-0.23	0.0975900072948533	0.05
sni	CG4553	2.25	0.051	-0.23	0.0975900072948533	0.05
sni	Bap170	2.2	0.051	-0.23	0.0975900072948533	0.05
sni	ph-p	2.17	0.051	-0.23	0.0975900072948533	0.05
sni	luna	2.15	0.051	-0.23	0.0975900072948533	0.05
sni	PHDP	2.12	0.051	-0.23	0.0975900072948533	0.05
sni	cnc	2.05	0.051	-0.23	0.0975900072948533	0.05
sni	Dh44-R2	1.95	0.051	-0.23	0.0975900072948533	0.05
sni	CG8924	1.95	0.051	-0.23	0.0975900072948533	0.05
sni	Su(var)3-9	1.9	0.051	-0.23	0.0975900072948533	0.05
sni	noc	1.88	0.051	-0.23	0.0975900072948533	0.05
sni	stwl	1.84	0.051	-0.23	0.0975900072948533	0.05
sni	CG6254	1.83	0.051	-0.23	0.0975900072948533	0.05
sni	ktub	1.78	0.051	-0.23	0.0975900072948533	0.05
sni	trx	1.67	0.051	-0.23	0.0975900072948533	0.05
sni	CG1792	1.67	0.051	-0.23	0.0975900072948533	0.05
Trxr-1	Cdc5	7.09	0.176	0.4	0.683130051063973	0.64
Trxr-1	CG31365	6.69	0.176	0.4	0.683130051063973	0.64
Trxr-1	CG10209	6.52	0.176	0.4	0.683130051063973	0.64
Trxr-1	Bka	4.34	0.176	0.4	0.683130051063973	0.64
Trxr-1	su(Hw)	3.81	0.176	0.4	0.683130051063973	0.64
Trxr-1	CkIIalpha-i1	3.38	0.176	0.4	0.683130051063973	0.64
Trxr-1	sqz	3.25	0.176	0.4	0.683130051063973	0.64
Trxr-1	l(2)k10201	3.05	0.176	0.4	0.683130051063973	0.64
Trxr-1	hng2	3.02	0.176	0.4	0.683130051063973	0.64
Trxr-1	Atf6	3.01	0.176	0.4	0.683130051063973	0.64
Trxr-1	CG17829	2.91	0.176	0.4	0.683130051063973	0.64
Trxr-1	CG9215	2.9	0.176	0.4	0.683130051063973	0.64
Trxr-1	MESR4	2.89	0.176	0.4	0.683130051063973	0.64
Trxr-1	CG10631	2.68	0.176	0.4	0.683130051063973	0.64
Trxr-1	Glut4EF	2.56	0.176	0.4	0.683130051063973	0.64
Trxr-1	HLH106	2.43	0.176	0.4	0.683130051063973	0.64
Trxr-1	NELF-B	2.39	0.176	0.4	0.683130051063973	0.64
Trxr-1	Mitf	2.23	0.176	0.4	0.683130051063973	0.64
Trxr-1	Acf1	2.21	0.176	0.4	0.683130051063973	0.64
Trxr-1	dom	2.19	0.176	0.4	0.683130051063973	0.64
Trxr-1	scro	2.11	0.176	0.4	0.683130051063973	0.64
Trxr-1	lov	2.11	0.176	0.4	0.683130051063973	0.64
Trxr-1	bsh	1.99	0.176	0.4	0.683130051063973	0.64
Trxr-1	grau	1.97	0.176	0.4	0.683130051063973	0.64
Trxr-1	CG32532	1.91	0.176	0.4	0.683130051063973	0.64
Trxr-1	NK7.1	1.89	0.176	0.4	0.683130051063973	0.64
Trxr-1	Rpb8	1.88	0.176	0.4	0.683130051063973	0.64
Trxr-1	CG32105	1.88	0.176	0.4	0.683130051063973	0.64
Trxr-1	TH1	1.87	0.176	0.4	0.683130051063973	0.64
Trxr-1	CG7987	1.78	0.176	0.4	0.683130051063973	0.64
ND75	Nelf-E	4.93	0.143	0.49	1	0.98
ND75	Brd8	3.84	0.143	0.49	1	0.98
ND75	CG18262	3.49	0.143	0.49	1	0.98
ND75	ecd	3.27	0.143	0.49	1	0.98
ND75	tai	2.76	0.143	0.49	1	0.98
ND75	ab	2.57	0.143	0.49	1	0.98
ND75	Tfb1	2.56	0.143	0.49	1	0.98
ND75	CG30020	2.3	0.143	0.49	1	0.98
ND75	ewg	2.2	0.143	0.49	1	0.98
ND75	CG3995	2.2	0.143	0.49	1	0.98
ND75	CG6769	2.12	0.143	0.49	1	0.98
ND75	nerfin-1	2.1	0.143	0.49	1	0.98
ND75	pad	2.09	0.143	0.49	1	0.98
ND75	MED20	2.06	0.143	0.49	1	0.98
ND75	MED30	1.76	0.143	0.49	1	0.98
ND75	stc	1.75	0.143	0.49	1	0.98
ND75	CG1529	1.67	0.143	0.49	1	0.98
ND75	CG16779	1.65	0.143	0.49	1	0.98
ND75	fd59A	1.65	0.143	0.49	1	0.98
ND75	CG14200	1.64	0.143	0.49	1	0.98
ND75	Rpb8	1.62	0.143	0.49	1	0.98
ND75	CG8301	1.59	0.143	0.49	1	0.98
ND75	zfh1	1.54	0.143	0.49	1	0.98
ND75	tio	1.54	0.143	0.49	1	0.98
ND75	CG34422	1.53	0.143	0.49	1	0.98
ND75	Dip1	1.5	0.143	0.49	1	0.98
ND75	CG5953	1.48	0.143	0.49	1	0.98
ND75	Awh	1.47	0.143	0.49	1	0.98
ND75	MED15	1.46	0.143	0.49	1	0.98
ND75	CG32105	1.44	0.143	0.49	1	0.98
nAChRalpha3	CG3726	6.81	0.503	0.05	0.124034734589208	0.01
nAChRalpha3	NK7.1	5.82	0.503	0.05	0.124034734589208	0.01
nAChRalpha3	TfAP-2	4.89	0.503	0.05	0.124034734589208	0.01
nAChRalpha3	CG4282	4.28	0.503	0.05	0.124034734589208	0.01
nAChRalpha3	fkh	4.25	0.503	0.05	0.124034734589208	0.01
nAChRalpha3	CG3032	2.78	0.503	0.05	0.124034734589208	0.01
nAChRalpha3	sr	2.5	0.503	0.05	0.124034734589208	0.01
nAChRalpha3	Mef2	2.42	0.503	0.05	0.124034734589208	0.01
nAChRalpha3	hth	2.4	0.503	0.05	0.124034734589208	0.01
nAChRalpha3	CG10147	2.36	0.503	0.05	0.124034734589208	0.01
nAChRalpha3	pad	2.15	0.503	0.05	0.124034734589208	0.01
nAChRalpha3	SoxN	2.14	0.503	0.05	0.124034734589208	0.01
nAChRalpha3	zfh1	2.01	0.503	0.05	0.124034734589208	0.01
nAChRalpha3	CG6654	2	0.503	0.05	0.124034734589208	0.01
nAChRalpha3	CG14711	1.95	0.503	0.05	0.124034734589208	0.01
nAChRalpha3	Pcl	1.93	0.503	0.05	0.124034734589208	0.01
nAChRalpha3	bi	1.88	0.503	0.05	0.124034734589208	0.01
nAChRalpha3	Fen1	1.86	0.503	0.05	0.124034734589208	0.01
nAChRalpha3	Taf1	1.86	0.503	0.05	0.124034734589208	0.01
nAChRalpha3	Taf4	1.84	0.503	0.05	0.124034734589208	0.01
nAChRalpha3	vvl	1.78	0.503	0.05	0.124034734589208	0.01
nAChRalpha3	CG7101	1.77	0.503	0.05	0.124034734589208	0.01
nAChRalpha3	lilli	1.74	0.503	0.05	0.124034734589208	0.01
nAChRalpha3	CG30020	1.71	0.503	0.05	0.124034734589208	0.01
nAChRalpha3	CG15011	1.67	0.503	0.05	0.124034734589208	0.01
nAChRalpha3	CG12768	1.64	0.503	0.05	0.124034734589208	0.01
nAChRalpha3	CG12104	1.61	0.503	0.05	0.124034734589208	0.01
nAChRalpha3	Vsx1	1.56	0.503	0.05	0.124034734589208	0.01
nAChRalpha3	Crc	1.55	0.503	0.05	0.124034734589208	0.01
nAChRalpha3	dom	1.54	0.503	0.05	0.124034734589208	0.01
CG12125	lov	9.35	0.088	0.33	0.683130051063973	0.55
CG12125	Lhr	8.11	0.088	0.33	0.683130051063973	0.55
CG12125	ZnT49B	6.87	0.088	0.33	0.683130051063973	0.55
CG12125	bigmax	6.23	0.088	0.33	0.683130051063973	0.55
CG12125	CG3919	5.84	0.088	0.33	0.683130051063973	0.55
CG12125	Taf1	4.18	0.088	0.33	0.683130051063973	0.55
CG12125	RpIII128	2.44	0.088	0.33	0.683130051063973	0.55
CG12125	Opbp	2.37	0.088	0.33	0.683130051063973	0.55
CG12125	luna	2.25	0.088	0.33	0.683130051063973	0.55
CG12125	CG44002	2.24	0.088	0.33	0.683130051063973	0.55
CG12125	hbn	2.24	0.088	0.33	0.683130051063973	0.55
CG12125	CG31441	2.13	0.088	0.33	0.683130051063973	0.55
CG12125	TfAP-2	2.12	0.088	0.33	0.683130051063973	0.55
CG12125	CG45050	2.03	0.088	0.33	0.683130051063973	0.55
CG12125	ecd	1.98	0.088	0.33	0.683130051063973	0.55
CG12125	CG7785	1.95	0.088	0.33	0.683130051063973	0.55
CG12125	CG8314	1.89	0.088	0.33	0.683130051063973	0.55
CG12125	CG1792	1.87	0.088	0.33	0.683130051063973	0.55
CG12125	CG10979	1.84	0.088	0.33	0.683130051063973	0.55
CG12125	CG9215	1.79	0.088	0.33	0.683130051063973	0.55
CG12125	CG2129	1.75	0.088	0.33	0.683130051063973	0.55
CG12125	CG4360	1.7	0.088	0.33	0.683130051063973	0.55
CG12125	Eip74EF	1.7	0.088	0.33	0.683130051063973	0.55
CG12125	CG4553	1.62	0.088	0.33	0.683130051063973	0.55
CG12125	Glut4EF	1.61	0.088	0.33	0.683130051063973	0.55
CG12125	Hmr	1.6	0.088	0.33	0.683130051063973	0.55
CG12125	bab1	1.6	0.088	0.33	0.683130051063973	0.55
CG12125	CG10274	1.56	0.088	0.33	0.683130051063973	0.55
CG12125	CkIIalpha-i1	1.56	0.088	0.33	0.683130051063973	0.55
CG12125	CG11398	1.52	0.088	0.33	0.683130051063973	0.55
CG12123	CG2116	6.11	0.116	0.11	0.683130051063973	0.96
CG12123	CG32700	3.71	0.116	0.11	0.683130051063973	0.96
CG12123	CG5033	3.16	0.116	0.11	0.683130051063973	0.96
CG12123	Bap170	3.04	0.116	0.11	0.683130051063973	0.96
CG12123	danr	2.82	0.116	0.11	0.683130051063973	0.96
CG12123	run	2.66	0.116	0.11	0.683130051063973	0.96
CG12123	CG2790	2.59	0.116	0.11	0.683130051063973	0.96
CG12123	CG6254	2.55	0.116	0.11	0.683130051063973	0.96
CG12123	Bx	2.5	0.116	0.11	0.683130051063973	0.96
CG12123	Taf1	2.31	0.116	0.11	0.683130051063973	0.96
CG12123	CG2129	2.29	0.116	0.11	0.683130051063973	0.96
CG12123	Br140	2.07	0.116	0.11	0.683130051063973	0.96
CG12123	MTA1-like	1.99	0.116	0.11	0.683130051063973	0.96
CG12123	Hr4	1.9	0.116	0.11	0.683130051063973	0.96
CG12123	Blos1	1.89	0.116	0.11	0.683130051063973	0.96
CG12123	apt	1.87	0.116	0.11	0.683130051063973	0.96
CG12123	CG15011	1.84	0.116	0.11	0.683130051063973	0.96
CG12123	CG30403	1.77	0.116	0.11	0.683130051063973	0.96
CG12123	bsh	1.72	0.116	0.11	0.683130051063973	0.96
CG12123	CG12659	1.68	0.116	0.11	0.683130051063973	0.96
CG12123	CG4936	1.57	0.116	0.11	0.683130051063973	0.96
CG12123	CG1620	1.53	0.116	0.11	0.683130051063973	0.96
CG12123	Awh	1.52	0.116	0.11	0.683130051063973	0.96
CG12123	ash2	1.48	0.116	0.11	0.683130051063973	0.96
CG12123	sim	1.47	0.116	0.11	0.683130051063973	0.96
CG12123	ush	1.45	0.116	0.11	0.683130051063973	0.96
CG12123	CG7839	1.44	0.116	0.11	0.683130051063973	0.96
CG12123	CG5953	1.41	0.116	0.11	0.683130051063973	0.96
CG12123	CG3726	1.34	0.116	0.11	0.683130051063973	0.96
CG12123	CG7928	1.34	0.116	0.11	0.683130051063973	0.96
Sptr	CG14965	5.25	0.053	0.04	0.29277002188456	0.25
Sptr	CG6907	4.84	0.053	0.04	0.29277002188456	0.25
Sptr	CG2790	3.33	0.053	0.04	0.29277002188456	0.25
Sptr	Plzf	3.08	0.053	0.04	0.29277002188456	0.25
Sptr	Ssrp	2.94	0.053	0.04	0.29277002188456	0.25
Sptr	CG32700	2.87	0.053	0.04	0.29277002188456	0.25
Sptr	fkh	2.76	0.053	0.04	0.29277002188456	0.25
Sptr	Stat92E	2.72	0.053	0.04	0.29277002188456	0.25
Sptr	CG18262	2.7	0.053	0.04	0.29277002188456	0.25
Sptr	ktub	2.61	0.053	0.04	0.29277002188456	0.25
Sptr	CG1620	2.44	0.053	0.04	0.29277002188456	0.25
Sptr	Pcl	2.41	0.053	0.04	0.29277002188456	0.25
Sptr	bon	2.39	0.053	0.04	0.29277002188456	0.25
Sptr	CG14438	2.32	0.053	0.04	0.29277002188456	0.25
Sptr	MEP-1	2.22	0.053	0.04	0.29277002188456	0.25
Sptr	CHES-1-like	2.21	0.053	0.04	0.29277002188456	0.25
Sptr	CG7785	2.19	0.053	0.04	0.29277002188456	0.25
Sptr	bi	2.15	0.053	0.04	0.29277002188456	0.25
Sptr	fd59A	2.14	0.053	0.04	0.29277002188456	0.25
Sptr	CG11723	2.13	0.053	0.04	0.29277002188456	0.25
Sptr	egg	2.09	0.053	0.04	0.29277002188456	0.25
Sptr	ecd	2.07	0.053	0.04	0.29277002188456	0.25
Sptr	CG11317	2.06	0.053	0.04	0.29277002188456	0.25
Sptr	nerfin-1	2.04	0.053	0.04	0.29277002188456	0.25
Sptr	Set2	1.95	0.053	0.04	0.29277002188456	0.25
Sptr	CG8950	1.91	0.053	0.04	0.29277002188456	0.25
Sptr	Dref	1.87	0.053	0.04	0.29277002188456	0.25
Sptr	CG4676	1.79	0.053	0.04	0.29277002188456	0.25
Sptr	CG3919	1.73	0.053	0.04	0.29277002188456	0.25
Sptr	foxo	1.71	0.053	0.04	0.29277002188456	0.25
IntS4	CG18262	5.81	0.075	0.5	0.560611910581388	0.47
IntS4	Atf6	5	0.075	0.5	0.560611910581388	0.47
IntS4	bsh	3.85	0.075	0.5	0.560611910581388	0.47
IntS4	nerfin-1	3.76	0.075	0.5	0.560611910581388	0.47
IntS4	hth	3.52	0.075	0.5	0.560611910581388	0.47
IntS4	Trf	3.46	0.075	0.5	0.560611910581388	0.47
IntS4	CG3919	3.37	0.075	0.5	0.560611910581388	0.47
IntS4	CG10979	2.39	0.075	0.5	0.560611910581388	0.47
IntS4	msl-3	2.37	0.075	0.5	0.560611910581388	0.47
IntS4	ham	2.32	0.075	0.5	0.560611910581388	0.47
IntS4	ash1	2.28	0.075	0.5	0.560611910581388	0.47
IntS4	CG17829	2.18	0.075	0.5	0.560611910581388	0.47
IntS4	stwl	2.14	0.075	0.5	0.560611910581388	0.47
IntS4	Taf2	2.11	0.075	0.5	0.560611910581388	0.47
IntS4	CG7785	2.1	0.075	0.5	0.560611910581388	0.47
IntS4	grau	2.01	0.075	0.5	0.560611910581388	0.47
IntS4	chinmo	2	0.075	0.5	0.560611910581388	0.47
IntS4	CG1024	1.93	0.075	0.5	0.560611910581388	0.47
IntS4	dwg	1.75	0.075	0.5	0.560611910581388	0.47
IntS4	CG11456	1.74	0.075	0.5	0.560611910581388	0.47
IntS4	CG7101	1.63	0.075	0.5	0.560611910581388	0.47
IntS4	sim	1.61	0.075	0.5	0.560611910581388	0.47
IntS4	CG3995	1.59	0.075	0.5	0.560611910581388	0.47
IntS4	MED15	1.59	0.075	0.5	0.560611910581388	0.47
IntS4	zfh2	1.57	0.075	0.5	0.560611910581388	0.47
IntS4	mod	1.53	0.075	0.5	0.560611910581388	0.47
IntS4	az2	1.46	0.075	0.5	0.560611910581388	0.47
IntS4	CG8950	1.46	0.075	0.5	0.560611910581388	0.47
IntS4	apt	1.39	0.075	0.5	0.560611910581388	0.47
IntS4	CG14965	1.36	0.075	0.5	0.560611910581388	0.47
CG12065	Dll	11.14	0.539	0.81	1	0.52
CG12065	CG12104	6.19	0.539	0.81	1	0.52
CG12065	elB	5.75	0.539	0.81	1	0.52
CG12065	CG14710	5.08	0.539	0.81	1	0.52
CG12065	svp	4.79	0.539	0.81	1	0.52
CG12065	Rabex-5	3.21	0.539	0.81	1	0.52
CG12065	shn	2.9	0.539	0.81	1	0.52
CG12065	CG6163	2.64	0.539	0.81	1	0.52
CG12065	CG11398	2.55	0.539	0.81	1	0.52
CG12065	toy	2.39	0.539	0.81	1	0.52
CG12065	CG12659	2.37	0.539	0.81	1	0.52
CG12065	CG4328	2.37	0.539	0.81	1	0.52
CG12065	CG34149	2.34	0.539	0.81	1	0.52
CG12065	Sox102F	2.2	0.539	0.81	1	0.52
CG12065	Set2	2.19	0.539	0.81	1	0.52
CG12065	nerfin-1	2.17	0.539	0.81	1	0.52
CG12065	apt	2.17	0.539	0.81	1	0.52
CG12065	MED4	2.11	0.539	0.81	1	0.52
CG12065	CG30403	2.11	0.539	0.81	1	0.52
CG12065	Tusp	2.1	0.539	0.81	1	0.52
CG12065	HLH106	2.08	0.539	0.81	1	0.52
CG12065	CG7928	2.03	0.539	0.81	1	0.52
CG12065	Irbp	2.03	0.539	0.81	1	0.52
CG12065	Camta	2.01	0.539	0.81	1	0.52
CG12065	Ets97D	1.91	0.539	0.81	1	0.52
CG12065	CG11456	1.87	0.539	0.81	1	0.52
CG12065	CG5953	1.83	0.539	0.81	1	0.52
CG12065	Elp3	1.81	0.539	0.81	1	0.52
CG12065	CG11085	1.79	0.539	0.81	1	0.52
CG12065	CG6254	1.76	0.539	0.81	1	0.52
CG12659	CG9215	8.85	0.088	0.3	1	0.85
CG12659	CG6813	5.94	0.088	0.3	1	0.85
CG12659	CG12267	4.14	0.088	0.3	1	0.85
CG12659	CG32105	2.43	0.088	0.3	1	0.85
CG12659	Acf1	2.41	0.088	0.3	1	0.85
CG12659	CG2116	2.41	0.088	0.3	1	0.85
CG12659	Camta	2.38	0.088	0.3	1	0.85
CG12659	Brd8	2.32	0.088	0.3	1	0.85
CG12659	CG8159	2.2	0.088	0.3	1	0.85
CG12659	hng2	2.14	0.088	0.3	1	0.85
CG12659	CG8281	2.09	0.088	0.3	1	0.85
CG12659	Cf2	1.99	0.088	0.3	1	0.85
CG12659	CG10979	1.97	0.088	0.3	1	0.85
CG12659	CG3815	1.91	0.088	0.3	1	0.85
CG12659	CG3065	1.91	0.088	0.3	1	0.85
CG12659	NK7.1	1.83	0.088	0.3	1	0.85
CG12659	Sap30	1.82	0.088	0.3	1	0.85
CG12659	CG16863	1.81	0.088	0.3	1	0.85
CG12659	ash1	1.73	0.088	0.3	1	0.85
CG12659	CG4360	1.59	0.088	0.3	1	0.85
CG12659	Ets97D	1.57	0.088	0.3	1	0.85
CG12659	CG3032	1.49	0.088	0.3	1	0.85
CG12659	l(3)mbt	1.47	0.088	0.3	1	0.85
CG12659	MED11	1.46	0.088	0.3	1	0.85
CG12659	klu	1.43	0.088	0.3	1	0.85
CG12659	bigmax	1.43	0.088	0.3	1	0.85
CG12659	ewg	1.4	0.088	0.3	1	0.85
CG12659	chinmo	1.37	0.088	0.3	1	0.85
CG12659	Eip74EF	1.34	0.088	0.3	1	0.85
CG12659	fkh	1.31	0.088	0.3	1	0.85
oc	hbn	10.9	0.194	0.83	1	0.65
oc	fkh	7.95	0.194	0.83	1	0.65
oc	dve	7.9	0.194	0.83	1	0.65
oc	su(Hw)	5.02	0.194	0.83	1	0.65
oc	fd59A	4.55	0.194	0.83	1	0.65
oc	elB	3.66	0.194	0.83	1	0.65
oc	mld	3.54	0.194	0.83	1	0.65
oc	CG32105	3.45	0.194	0.83	1	0.65
oc	CG9305	3.34	0.194	0.83	1	0.65
oc	Atf6	3.06	0.194	0.83	1	0.65
oc	Rpb8	2.86	0.194	0.83	1	0.65
oc	dbr	2.37	0.194	0.83	1	0.65
oc	NfI	2.32	0.194	0.83	1	0.65
oc	CG18262	2.3	0.194	0.83	1	0.65
oc	CG43343	2.26	0.194	0.83	1	0.65
oc	MED4	2.13	0.194	0.83	1	0.65
oc	CG6813	2.12	0.194	0.83	1	0.65
oc	dwg	2.04	0.194	0.83	1	0.65
oc	CG4328	2.03	0.194	0.83	1	0.65
oc	chinmo	1.98	0.194	0.83	1	0.65
oc	Glut4EF	1.88	0.194	0.83	1	0.65
oc	CG12659	1.83	0.194	0.83	1	0.65
oc	Kdm2	1.76	0.194	0.83	1	0.65
oc	foxo	1.74	0.194	0.83	1	0.65
oc	CG10904	1.7	0.194	0.83	1	0.65
oc	CG10631	1.67	0.194	0.83	1	0.65
oc	scrt	1.65	0.194	0.83	1	0.65
oc	Nelf-E	1.62	0.194	0.83	1	0.65
oc	noc	1.6	0.194	0.83	1	0.65
oc	lilli	1.59	0.194	0.83	1	0.65
CG12772	Taf5	8.34	0.067	0.24	0.142857142857143	0.32
CG12772	Tbp	7.03	0.067	0.24	0.142857142857143	0.32
CG12772	su(Hw)	6.43	0.067	0.24	0.142857142857143	0.32
CG12772	CG12768	5.98	0.067	0.24	0.142857142857143	0.32
CG12772	CG11723	4.16	0.067	0.24	0.142857142857143	0.32
CG12772	CG2202	3.74	0.067	0.24	0.142857142857143	0.32
CG12772	CG14710	3.01	0.067	0.24	0.142857142857143	0.32
CG12772	CG15601	2.99	0.067	0.24	0.142857142857143	0.32
CG12772	scro	2.61	0.067	0.24	0.142857142857143	0.32
CG12772	CG31365	2.59	0.067	0.24	0.142857142857143	0.32
CG12772	Dref	2.54	0.067	0.24	0.142857142857143	0.32
CG12772	Ravus	2.53	0.067	0.24	0.142857142857143	0.32
CG12772	MED30	2.5	0.067	0.24	0.142857142857143	0.32
CG12772	CG1792	2.45	0.067	0.24	0.142857142857143	0.32
CG12772	CG8924	2.4	0.067	0.24	0.142857142857143	0.32
CG12772	wdn	2.28	0.067	0.24	0.142857142857143	0.32
CG12772	az2	2.19	0.067	0.24	0.142857142857143	0.32
CG12772	erm	2.18	0.067	0.24	0.142857142857143	0.32
CG12772	ab	2.13	0.067	0.24	0.142857142857143	0.32
CG12772	Cdc5	2.09	0.067	0.24	0.142857142857143	0.32
CG12772	fkh	2.01	0.067	0.24	0.142857142857143	0.32
CG12772	dac	1.92	0.067	0.24	0.142857142857143	0.32
CG12772	CG4676	1.91	0.067	0.24	0.142857142857143	0.32
CG12772	rn	1.91	0.067	0.24	0.142857142857143	0.32
CG12772	CG13123	1.75	0.067	0.24	0.142857142857143	0.32
CG12772	hth	1.73	0.067	0.24	0.142857142857143	0.32
CG12772	CG7839	1.71	0.067	0.24	0.142857142857143	0.32
CG12772	Plzf	1.65	0.067	0.24	0.142857142857143	0.32
CG12772	mld	1.65	0.067	0.24	0.142857142857143	0.32
CG12772	CG4282	1.64	0.067	0.24	0.142857142857143	0.32
CG11284	Cdc5	8.68	0.077	0.13	0.124034734589208	0.09
CG11284	Pbp45	4.86	0.077	0.13	0.124034734589208	0.09
CG11284	Lpt	4.02	0.077	0.13	0.124034734589208	0.09
CG11284	tup	3.29	0.077	0.13	0.124034734589208	0.09
CG11284	Acf1	2.61	0.077	0.13	0.124034734589208	0.09
CG11284	Dll	2.46	0.077	0.13	0.124034734589208	0.09
CG11284	tai	2.29	0.077	0.13	0.124034734589208	0.09
CG11284	CG6163	2.29	0.077	0.13	0.124034734589208	0.09
CG11284	CG8578	2.24	0.077	0.13	0.124034734589208	0.09
CG11284	MESR4	2.24	0.077	0.13	0.124034734589208	0.09
CG11284	Lhr	2.18	0.077	0.13	0.124034734589208	0.09
CG11284	CG16863	2.14	0.077	0.13	0.124034734589208	0.09
CG11284	aop	2.12	0.077	0.13	0.124034734589208	0.09
CG11284	Taf1	2.02	0.077	0.13	0.124034734589208	0.09
CG11284	Camta	2	0.077	0.13	0.124034734589208	0.09
CG11284	CG11398	1.93	0.077	0.13	0.124034734589208	0.09
CG11284	shn	1.93	0.077	0.13	0.124034734589208	0.09
CG11284	CG44002	1.9	0.077	0.13	0.124034734589208	0.09
CG11284	CR43671	1.9	0.077	0.13	0.124034734589208	0.09
CG11284	abo	1.88	0.077	0.13	0.124034734589208	0.09
CG11284	dac	1.79	0.077	0.13	0.124034734589208	0.09
CG11284	Dip2	1.77	0.077	0.13	0.124034734589208	0.09
CG11284	Blimp-1	1.77	0.077	0.13	0.124034734589208	0.09
CG11284	CG11906	1.74	0.077	0.13	0.124034734589208	0.09
CG11284	Taf2	1.7	0.077	0.13	0.124034734589208	0.09
CG11284	CG3726	1.69	0.077	0.13	0.124034734589208	0.09
CG11284	Sap30	1.64	0.077	0.13	0.124034734589208	0.09
CG11284	Crc	1.62	0.077	0.13	0.124034734589208	0.09
CG11284	CG14200	1.6	0.077	0.13	0.124034734589208	0.09
CG11284	bigmax	1.57	0.077	0.13	0.124034734589208	0.09
Ogg1	CG11294	17.6	0.099	-0.08	0.181568259800641	0.15
Ogg1	Lim3	9.61	0.099	-0.08	0.181568259800641	0.15
Ogg1	scro	7.93	0.099	-0.08	0.181568259800641	0.15
Ogg1	NK7.1	5.07	0.099	-0.08	0.181568259800641	0.15
Ogg1	Pbp45	4.1	0.099	-0.08	0.181568259800641	0.15
Ogg1	Cdc5	3.39	0.099	-0.08	0.181568259800641	0.15
Ogg1	Hmx	3.19	0.099	-0.08	0.181568259800641	0.15
Ogg1	NfI	2.89	0.099	-0.08	0.181568259800641	0.15
Ogg1	cnc	2.85	0.099	-0.08	0.181568259800641	0.15
Ogg1	NELF-B	2.68	0.099	-0.08	0.181568259800641	0.15
Ogg1	Taf4	2.67	0.099	-0.08	0.181568259800641	0.15
Ogg1	CG4854	2.57	0.099	-0.08	0.181568259800641	0.15
Ogg1	osa	2.47	0.099	-0.08	0.181568259800641	0.15
Ogg1	ham	2.45	0.099	-0.08	0.181568259800641	0.15
Ogg1	nerfin-1	2.44	0.099	-0.08	0.181568259800641	0.15
Ogg1	Glut4EF	2.41	0.099	-0.08	0.181568259800641	0.15
Ogg1	FoxP	2.36	0.099	-0.08	0.181568259800641	0.15
Ogg1	ranshi	2.3	0.099	-0.08	0.181568259800641	0.15
Ogg1	Atf6	2.27	0.099	-0.08	0.181568259800641	0.15
Ogg1	hth	2.2	0.099	-0.08	0.181568259800641	0.15
Ogg1	CG12659	2.19	0.099	-0.08	0.181568259800641	0.15
Ogg1	CG12768	2.15	0.099	-0.08	0.181568259800641	0.15
Ogg1	elB	2.14	0.099	-0.08	0.181568259800641	0.15
Ogg1	CG8950	2.13	0.099	-0.08	0.181568259800641	0.15
Ogg1	e(y)3	2.09	0.099	-0.08	0.181568259800641	0.15
Ogg1	brk	2.05	0.099	-0.08	0.181568259800641	0.15
Ogg1	Mrtf	1.95	0.099	-0.08	0.181568259800641	0.15
Ogg1	trx	1.91	0.099	-0.08	0.181568259800641	0.15
Ogg1	CG32982	1.89	0.099	-0.08	0.181568259800641	0.15
Ogg1	chinmo	1.84	0.099	-0.08	0.181568259800641	0.15
CG11294	Lim3	25.26	0.532	0.95	1	0.42
CG11294	Hmx	15.07	0.532	0.95	1	0.42
CG11294	Atf6	7.92	0.532	0.95	1	0.42
CG11294	CG10147	5.79	0.532	0.95	1	0.42
CG11294	fkh	5.39	0.532	0.95	1	0.42
CG11294	ey	5.01	0.532	0.95	1	0.42
CG11294	scro	4.31	0.532	0.95	1	0.42
CG11294	osa	4.31	0.532	0.95	1	0.42
CG11294	ap	4.22	0.532	0.95	1	0.42
CG11294	Rack1	4.19	0.532	0.95	1	0.42
CG11294	CG16779	3.85	0.532	0.95	1	0.42
CG11294	CG34422	3.84	0.532	0.95	1	0.42
CG11294	Atf-2	3.74	0.532	0.95	1	0.42
CG11294	brk	3.73	0.532	0.95	1	0.42
CG11294	Tfb1	3.72	0.532	0.95	1	0.42
CG11294	CG30020	3.49	0.532	0.95	1	0.42
CG11294	Side	2.93	0.532	0.95	1	0.42
CG11294	SoxN	2.92	0.532	0.95	1	0.42
CG11294	ab	2.61	0.532	0.95	1	0.42
CG11294	Eip74EF	2.5	0.532	0.95	1	0.42
CG11294	Cf2	2.39	0.532	0.95	1	0.42
CG11294	fru	2.25	0.532	0.95	1	0.42
CG11294	CG2129	2.15	0.532	0.95	1	0.42
CG11294	Brd8	2.14	0.532	0.95	1	0.42
CG11294	CG10565	2.06	0.532	0.95	1	0.42
CG11294	Brf	1.97	0.532	0.95	1	0.42
CG11294	CG12768	1.92	0.532	0.95	1	0.42
CG11294	ph-p	1.89	0.532	0.95	1	0.42
CG11294	Hr96	1.86	0.532	0.95	1	0.42
CG11294	e(y)3	1.86	0.532	0.95	1	0.42
Hexo2	CG11294	16.85	0.12	0.68	1	0.87
Hexo2	Lim3	12.47	0.12	0.68	1	0.87
Hexo2	Hmx	7.75	0.12	0.68	1	0.87
Hexo2	CG1620	5.35	0.12	0.68	1	0.87
Hexo2	jing	4.27	0.12	0.68	1	0.87
Hexo2	bsh	3.29	0.12	0.68	1	0.87
Hexo2	CG17829	3.23	0.12	0.68	1	0.87
Hexo2	ap	3.13	0.12	0.68	1	0.87
Hexo2	sr	3.13	0.12	0.68	1	0.87
Hexo2	Brd8	3.03	0.12	0.68	1	0.87
Hexo2	stwl	2.97	0.12	0.68	1	0.87
Hexo2	Blimp-1	2.95	0.12	0.68	1	0.87
Hexo2	TFAM	2.8	0.12	0.68	1	0.87
Hexo2	CG4854	2.53	0.12	0.68	1	0.87
Hexo2	CG4676	2.48	0.12	0.68	1	0.87
Hexo2	bigmax	2.39	0.12	0.68	1	0.87
Hexo2	CG11723	2.37	0.12	0.68	1	0.87
Hexo2	Mitf	2.32	0.12	0.68	1	0.87
Hexo2	sqz	2.3	0.12	0.68	1	0.87
Hexo2	CG2875	2.3	0.12	0.68	1	0.87
Hexo2	ab	2.3	0.12	0.68	1	0.87
Hexo2	ash1	2.23	0.12	0.68	1	0.87
Hexo2	crm	2.23	0.12	0.68	1	0.87
Hexo2	ey	2.22	0.12	0.68	1	0.87
Hexo2	dac	2.21	0.12	0.68	1	0.87
Hexo2	fd59A	2.19	0.12	0.68	1	0.87
Hexo2	CG30020	2.17	0.12	0.68	1	0.87
Hexo2	D	2.16	0.12	0.68	1	0.87
Hexo2	fkh	2.15	0.12	0.68	1	0.87
Hexo2	pita	2.13	0.12	0.68	1	0.87
CG2004	CG11294	21.88	0.109	0.48	0.683130051063973	0.34
CG2004	Lim3	12.67	0.109	0.48	0.683130051063973	0.34
CG2004	Brd8	7.58	0.109	0.48	0.683130051063973	0.34
CG2004	Hmx	7.32	0.109	0.48	0.683130051063973	0.34
CG2004	ey	6.03	0.109	0.48	0.683130051063973	0.34
CG2004	CG11906	5.5	0.109	0.48	0.683130051063973	0.34
CG2004	Kdm2	4.46	0.109	0.48	0.683130051063973	0.34
CG2004	lilli	4.22	0.109	0.48	0.683130051063973	0.34
CG2004	CG1024	3.26	0.109	0.48	0.683130051063973	0.34
CG2004	fru	3.23	0.109	0.48	0.683130051063973	0.34
CG2004	Atf6	2.98	0.109	0.48	0.683130051063973	0.34
CG2004	stck	2.88	0.109	0.48	0.683130051063973	0.34
CG2004	CG6765	2.82	0.109	0.48	0.683130051063973	0.34
CG2004	Eip78C	2.63	0.109	0.48	0.683130051063973	0.34
CG2004	Lpt	2.6	0.109	0.48	0.683130051063973	0.34
CG2004	ap	2.53	0.109	0.48	0.683130051063973	0.34
CG2004	ush	2.49	0.109	0.48	0.683130051063973	0.34
CG2004	mld	2.47	0.109	0.48	0.683130051063973	0.34
CG2004	Eip74EF	2.46	0.109	0.48	0.683130051063973	0.34
CG2004	scro	2.4	0.109	0.48	0.683130051063973	0.34
CG2004	CG14710	2.38	0.109	0.48	0.683130051063973	0.34
CG2004	CG10979	2.27	0.109	0.48	0.683130051063973	0.34
CG2004	Stat92E	2.21	0.109	0.48	0.683130051063973	0.34
CG2004	Atac1	2.11	0.109	0.48	0.683130051063973	0.34
CG2004	Tip60	2.01	0.109	0.48	0.683130051063973	0.34
CG2004	Ravus	2	0.109	0.48	0.683130051063973	0.34
CG2004	sim	1.98	0.109	0.48	0.683130051063973	0.34
CG2004	CG34149	1.96	0.109	0.48	0.683130051063973	0.34
CG2004	Ssl1	1.95	0.109	0.48	0.683130051063973	0.34
CG2004	Side	1.95	0.109	0.48	0.683130051063973	0.34
CG1785	ap	13.54	0.154	0.57	1	0.92
CG1785	CG12162	8.46	0.154	0.57	1	0.92
CG1785	mod	8.13	0.154	0.57	1	0.92
CG1785	CG11906	7.13	0.154	0.57	1	0.92
CG1785	Eip78C	6.51	0.154	0.57	1	0.92
CG1785	Sap30	5.93	0.154	0.57	1	0.92
CG1785	MED7	5.47	0.154	0.57	1	0.92
CG1785	CG2875	5.11	0.154	0.57	1	0.92
CG1785	scrt	5.04	0.154	0.57	1	0.92
CG1785	CG10147	4.43	0.154	0.57	1	0.92
CG1785	fru	4.39	0.154	0.57	1	0.92
CG1785	Brd8	4.37	0.154	0.57	1	0.92
CG1785	Atac1	3.91	0.154	0.57	1	0.92
CG1785	CG13123	3.31	0.154	0.57	1	0.92
CG1785	Sox21b	3.11	0.154	0.57	1	0.92
CG1785	CG6769	3.04	0.154	0.57	1	0.92
CG1785	Lim3	2.93	0.154	0.57	1	0.92
CG1785	CG14438	2.87	0.154	0.57	1	0.92
CG1785	CG1620	2.82	0.154	0.57	1	0.92
CG1785	CG9932	2.69	0.154	0.57	1	0.92
CG1785	scro	2.54	0.154	0.57	1	0.92
CG1785	CG17328	2.5	0.154	0.57	1	0.92
CG1785	usp	2.49	0.154	0.57	1	0.92
CG1785	erm	2.46	0.154	0.57	1	0.92
CG1785	mrn	2.45	0.154	0.57	1	0.92
CG1785	CG4676	2.43	0.154	0.57	1	0.92
CG1785	Atf6	2.43	0.154	0.57	1	0.92
CG1785	luna	2.42	0.154	0.57	1	0.92
CG1785	NfI	2.36	0.154	0.57	1	0.92
CG1785	D	2.31	0.154	0.57	1	0.92
l(1)G0020	CG2875	8.31	0.057	0.7	1	0.74
l(1)G0020	CG3815	6.81	0.057	0.7	1	0.74
l(1)G0020	mod	5.05	0.057	0.7	1	0.74
l(1)G0020	Taf2	4.75	0.057	0.7	1	0.74
l(1)G0020	luna	4.5	0.057	0.7	1	0.74
l(1)G0020	hng2	4.31	0.057	0.7	1	0.74
l(1)G0020	mrn	3.85	0.057	0.7	1	0.74
l(1)G0020	phtf	3.73	0.057	0.7	1	0.74
l(1)G0020	fru	3.68	0.057	0.7	1	0.74
l(1)G0020	CG4707	3.55	0.057	0.7	1	0.74
l(1)G0020	CG17186	3.42	0.057	0.7	1	0.74
l(1)G0020	CG6769	3.17	0.057	0.7	1	0.74
l(1)G0020	pros	3.12	0.057	0.7	1	0.74
l(1)G0020	CG7785	2.93	0.057	0.7	1	0.74
l(1)G0020	Sox102F	2.88	0.057	0.7	1	0.74
l(1)G0020	CG11906	2.71	0.057	0.7	1	0.74
l(1)G0020	Rbf	2.62	0.057	0.7	1	0.74
l(1)G0020	CG10209	2.54	0.057	0.7	1	0.74
l(1)G0020	esn	2.38	0.057	0.7	1	0.74
l(1)G0020	CG4570	2.33	0.057	0.7	1	0.74
l(1)G0020	CG11317	2.27	0.057	0.7	1	0.74
l(1)G0020	sage	2.25	0.057	0.7	1	0.74
l(1)G0020	cnc	2.24	0.057	0.7	1	0.74
l(1)G0020	CG17359	2.12	0.057	0.7	1	0.74
l(1)G0020	CG1965	2.04	0.057	0.7	1	0.74
l(1)G0020	CG3281	1.98	0.057	0.7	1	0.74
l(1)G0020	sima	1.96	0.057	0.7	1	0.74
l(1)G0020	CG30020	1.96	0.057	0.7	1	0.74
l(1)G0020	E(z)	1.91	0.057	0.7	1	0.74
l(1)G0020	dom	1.91	0.057	0.7	1	0.74
Moe	nerfin-1	16.25	0.197	0.9	1	0.39
Moe	sim	15.1	0.197	0.9	1	0.39
Moe	scrt	10.77	0.197	0.9	1	0.39
Moe	Eip78C	9.37	0.197	0.9	1	0.39
Moe	sqz	6.65	0.197	0.9	1	0.39
Moe	Rack1	6.16	0.197	0.9	1	0.39
Moe	CG8216	5.49	0.197	0.9	1	0.39
Moe	CG3726	4.93	0.197	0.9	1	0.39
Moe	elB	4.78	0.197	0.9	1	0.39
Moe	aop	4.73	0.197	0.9	1	0.39
Moe	luna	4.73	0.197	0.9	1	0.39
Moe	ush	4.56	0.197	0.9	1	0.39
Moe	esn	4.34	0.197	0.9	1	0.39
Moe	mod	3.53	0.197	0.9	1	0.39
Moe	CHES-1-like	3.38	0.197	0.9	1	0.39
Moe	MED25	3.32	0.197	0.9	1	0.39
Moe	sr	3.15	0.197	0.9	1	0.39
Moe	Camta	2.99	0.197	0.9	1	0.39
Moe	CG10209	2.78	0.197	0.9	1	0.39
Moe	Ets65A	2.72	0.197	0.9	1	0.39
Moe	CG13894	2.65	0.197	0.9	1	0.39
Moe	CG31441	2.56	0.197	0.9	1	0.39
Moe	Hmr	2.52	0.197	0.9	1	0.39
Moe	bigmax	2.39	0.197	0.9	1	0.39
Moe	danr	2.32	0.197	0.9	1	0.39
Moe	shn	2.25	0.197	0.9	1	0.39
Moe	CG5033	2.16	0.197	0.9	1	0.39
Moe	CG10904	2.13	0.197	0.9	1	0.39
Moe	mrn	2.01	0.197	0.9	1	0.39
Moe	CG1647	1.98	0.197	0.9	1	0.39
CG1885	CG10565	5.18	0.116	-0.06	0.218217890235992	0.26
CG1885	CG15011	4.81	0.116	-0.06	0.218217890235992	0.26
CG1885	MED20	4.14	0.116	-0.06	0.218217890235992	0.26
CG1885	ranshi	3.23	0.116	-0.06	0.218217890235992	0.26
CG1885	CG4328	3.16	0.116	-0.06	0.218217890235992	0.26
CG1885	fkh	2.87	0.116	-0.06	0.218217890235992	0.26
CG1885	CG16863	2.79	0.116	-0.06	0.218217890235992	0.26
CG1885	ewg	2.75	0.116	-0.06	0.218217890235992	0.26
CG1885	wdn	2.68	0.116	-0.06	0.218217890235992	0.26
CG1885	sr	2.67	0.116	-0.06	0.218217890235992	0.26
CG1885	Su(var)2-HP2	2.66	0.116	-0.06	0.218217890235992	0.26
CG1885	CG3281	2.64	0.116	-0.06	0.218217890235992	0.26
CG1885	Fen1	2.6	0.116	-0.06	0.218217890235992	0.26
CG1885	bon	2.59	0.116	-0.06	0.218217890235992	0.26
CG1885	MBD-R2	2.56	0.116	-0.06	0.218217890235992	0.26
CG1885	trx	2.53	0.116	-0.06	0.218217890235992	0.26
CG1885	Eip78C	2.5	0.116	-0.06	0.218217890235992	0.26
CG1885	MED25	2.41	0.116	-0.06	0.218217890235992	0.26
CG1885	CG16779	2.4	0.116	-0.06	0.218217890235992	0.26
CG1885	CG6276	2.37	0.116	-0.06	0.218217890235992	0.26
CG1885	Ravus	2.36	0.116	-0.06	0.218217890235992	0.26
CG1885	dmrt99B	2.36	0.116	-0.06	0.218217890235992	0.26
CG1885	CG8950	2.26	0.116	-0.06	0.218217890235992	0.26
CG1885	ab	2.2	0.116	-0.06	0.218217890235992	0.26
CG1885	CG11723	2.18	0.116	-0.06	0.218217890235992	0.26
CG1885	CG3032	2.16	0.116	-0.06	0.218217890235992	0.26
CG1885	CG31441	2.15	0.116	-0.06	0.218217890235992	0.26
CG1885	CG31365	2.09	0.116	-0.06	0.218217890235992	0.26
CG1885	Blimp-1	2.04	0.116	-0.06	0.218217890235992	0.26
CG1885	Glut4EF	2.02	0.116	-0.06	0.218217890235992	0.26
Rbm13	Rack1	10.28	0.088	0.53	0.683130051063973	0.62
Rbm13	mod	9.7	0.088	0.53	0.683130051063973	0.62
Rbm13	Side	7.64	0.088	0.53	0.683130051063973	0.62
Rbm13	CG5033	6.08	0.088	0.53	0.683130051063973	0.62
Rbm13	Rpb8	5.58	0.088	0.53	0.683130051063973	0.62
Rbm13	ash2	4.94	0.088	0.53	0.683130051063973	0.62
Rbm13	FoxP	4.58	0.088	0.53	0.683130051063973	0.62
Rbm13	luna	4.18	0.088	0.53	0.683130051063973	0.62
Rbm13	CG31365	4.12	0.088	0.53	0.683130051063973	0.62
Rbm13	CG1233	3.96	0.088	0.53	0.683130051063973	0.62
Rbm13	bigmax	3.85	0.088	0.53	0.683130051063973	0.62
Rbm13	ash1	3.73	0.088	0.53	0.683130051063973	0.62
Rbm13	CG10565	3.67	0.088	0.53	0.683130051063973	0.62
Rbm13	HLH106	3.58	0.088	0.53	0.683130051063973	0.62
Rbm13	Vsx1	3.49	0.088	0.53	0.683130051063973	0.62
Rbm13	ewg	3.49	0.088	0.53	0.683130051063973	0.62
Rbm13	CG11723	3.45	0.088	0.53	0.683130051063973	0.62
Rbm13	Vsx2	3.27	0.088	0.53	0.683130051063973	0.62
Rbm13	brk	3.1	0.088	0.53	0.683130051063973	0.62
Rbm13	MED7	3.03	0.088	0.53	0.683130051063973	0.62
Rbm13	CG1965	3.03	0.088	0.53	0.683130051063973	0.62
Rbm13	scrt	2.96	0.088	0.53	0.683130051063973	0.62
Rbm13	NK7.1	2.93	0.088	0.53	0.683130051063973	0.62
Rbm13	Atac2	2.8	0.088	0.53	0.683130051063973	0.62
Rbm13	CG4707	2.73	0.088	0.53	0.683130051063973	0.62
Rbm13	hng2	2.68	0.088	0.53	0.683130051063973	0.62
Rbm13	CG11398	2.68	0.088	0.53	0.683130051063973	0.62
Rbm13	egg	2.67	0.088	0.53	0.683130051063973	0.62
Rbm13	Hmr	2.57	0.088	0.53	0.683130051063973	0.62
Rbm13	CG2875	2.5	0.088	0.53	0.683130051063973	0.62
rdgA	Ets65A	7.43	0.532	0.35	0.786795792469443	0.72
rdgA	CG10274	5.45	0.532	0.35	0.786795792469443	0.72
rdgA	CG4570	3.54	0.532	0.35	0.786795792469443	0.72
rdgA	hbn	3.46	0.532	0.35	0.786795792469443	0.72
rdgA	tup	3.28	0.532	0.35	0.786795792469443	0.72
rdgA	MEP-1	2.45	0.532	0.35	0.786795792469443	0.72
rdgA	CG1965	2.24	0.532	0.35	0.786795792469443	0.72
rdgA	CG13775	2.2	0.532	0.35	0.786795792469443	0.72
rdgA	CG15601	2.19	0.532	0.35	0.786795792469443	0.72
rdgA	vvl	2.04	0.532	0.35	0.786795792469443	0.72
rdgA	CG31388	1.99	0.532	0.35	0.786795792469443	0.72
rdgA	Su(z)2	1.96	0.532	0.35	0.786795792469443	0.72
rdgA	sqz	1.87	0.532	0.35	0.786795792469443	0.72
rdgA	Crc	1.87	0.532	0.35	0.786795792469443	0.72
rdgA	Dh44-R2	1.82	0.532	0.35	0.786795792469443	0.72
rdgA	Sap30	1.78	0.532	0.35	0.786795792469443	0.72
rdgA	pros	1.75	0.532	0.35	0.786795792469443	0.72
rdgA	CG9215	1.74	0.532	0.35	0.786795792469443	0.72
rdgA	CG3032	1.67	0.532	0.35	0.786795792469443	0.72
rdgA	Octbeta2R	1.62	0.532	0.35	0.786795792469443	0.72
rdgA	CG3838	1.57	0.532	0.35	0.786795792469443	0.72
rdgA	CG11317	1.55	0.532	0.35	0.786795792469443	0.72
rdgA	CG4936	1.54	0.532	0.35	0.786795792469443	0.72
rdgA	msl-3	1.49	0.532	0.35	0.786795792469443	0.72
rdgA	tsh	1.49	0.532	0.35	0.786795792469443	0.72
rdgA	bigmax	1.45	0.532	0.35	0.786795792469443	0.72
rdgA	MED15	1.44	0.532	0.35	0.786795792469443	0.72
rdgA	Bap170	1.44	0.532	0.35	0.786795792469443	0.72
rdgA	CG12104	1.44	0.532	0.35	0.786795792469443	0.72
rdgA	Glut4EF	1.33	0.532	0.35	0.786795792469443	0.72
CG42388	CG8216	8.26	0.112	0.1	0.258198889747161	0.35
CG42388	scro	6.24	0.112	0.1	0.258198889747161	0.35
CG42388	aop	5.24	0.112	0.1	0.258198889747161	0.35
CG42388	CG7839	4.71	0.112	0.1	0.258198889747161	0.35
CG42388	tai	3.95	0.112	0.1	0.258198889747161	0.35
CG42388	danr	3.79	0.112	0.1	0.258198889747161	0.35
CG42388	ash1	3.04	0.112	0.1	0.258198889747161	0.35
CG42388	nerfin-1	2.37	0.112	0.1	0.258198889747161	0.35
CG42388	Atac1	2.19	0.112	0.1	0.258198889747161	0.35
CG42388	CG3726	2.08	0.112	0.1	0.258198889747161	0.35
CG42388	Mrtf	1.98	0.112	0.1	0.258198889747161	0.35
CG42388	shn	1.81	0.112	0.1	0.258198889747161	0.35
CG42388	Cdc5	1.73	0.112	0.1	0.258198889747161	0.35
CG42388	ash2	1.72	0.112	0.1	0.258198889747161	0.35
CG42388	stwl	1.67	0.112	0.1	0.258198889747161	0.35
CG42388	Ssrp	1.66	0.112	0.1	0.258198889747161	0.35
CG42388	Set2	1.62	0.112	0.1	0.258198889747161	0.35
CG42388	chinmo	1.56	0.112	0.1	0.258198889747161	0.35
CG42388	Dh44-R2	1.48	0.112	0.1	0.258198889747161	0.35
CG42388	CG12267	1.44	0.112	0.1	0.258198889747161	0.35
CG42388	CG4360	1.44	0.112	0.1	0.258198889747161	0.35
CG42388	Atf-2	1.43	0.112	0.1	0.258198889747161	0.35
CG42388	hbn	1.41	0.112	0.1	0.258198889747161	0.35
CG42388	mod	1.39	0.112	0.1	0.258198889747161	0.35
CG42388	tef	1.33	0.112	0.1	0.258198889747161	0.35
CG42388	pad	1.32	0.112	0.1	0.258198889747161	0.35
CG42388	bs	1.31	0.112	0.1	0.258198889747161	0.35
CG42388	mute	1.27	0.112	0.1	0.258198889747161	0.35
CG42388	dom	1.26	0.112	0.1	0.258198889747161	0.35
CG42388	CG1792	1.25	0.112	0.1	0.258198889747161	0.35
CG44325	MESR4	6.11	0.193	0.51	1	0.98
CG44325	ph-p	5.07	0.193	0.51	1	0.98
CG44325	pita	3.98	0.193	0.51	1	0.98
CG44325	tup	3.01	0.193	0.51	1	0.98
CG44325	Bap170	2.99	0.193	0.51	1	0.98
CG44325	CG10979	2.42	0.193	0.51	1	0.98
CG44325	TfIIEalpha	2.41	0.193	0.51	1	0.98
CG44325	CG6765	2.38	0.193	0.51	1	0.98
CG44325	CG10147	2.36	0.193	0.51	1	0.98
CG44325	Mef2	2.36	0.193	0.51	1	0.98
CG44325	CTPsyn	2.33	0.193	0.51	1	0.98
CG44325	vvl	2.33	0.193	0.51	1	0.98
CG44325	CG6813	2.23	0.193	0.51	1	0.98
CG44325	CG8578	2.22	0.193	0.51	1	0.98
CG44325	ash2	2.22	0.193	0.51	1	0.98
CG44325	CG30020	2.16	0.193	0.51	1	0.98
CG44325	CHES-1-like	2.14	0.193	0.51	1	0.98
CG44325	CG2199	2.09	0.193	0.51	1	0.98
CG44325	CG15011	2.01	0.193	0.51	1	0.98
CG44325	aop	1.92	0.193	0.51	1	0.98
CG44325	TFAM	1.91	0.193	0.51	1	0.98
CG44325	CG6683	1.89	0.193	0.51	1	0.98
CG44325	danr	1.81	0.193	0.51	1	0.98
CG44325	l(3)mbt	1.76	0.193	0.51	1	0.98
CG44325	Lim3	1.76	0.193	0.51	1	0.98
CG44325	Bka	1.71	0.193	0.51	1	0.98
CG44325	Ssrp	1.69	0.193	0.51	1	0.98
CG44325	CG1620	1.68	0.193	0.51	1	0.98
CG44325	CG2116	1.65	0.193	0.51	1	0.98
CG44325	usp	1.58	0.193	0.51	1	0.98
APC4	CG3995	5.4	0.163	0.39	1	0.89
APC4	MED30	5.14	0.163	0.39	1	0.89
APC4	Crc	4.86	0.163	0.39	1	0.89
APC4	MED4	4.28	0.163	0.39	1	0.89
APC4	CG17328	4.17	0.163	0.39	1	0.89
APC4	trem	3.07	0.163	0.39	1	0.89
APC4	Rpb8	2.69	0.163	0.39	1	0.89
APC4	CG3726	2.66	0.163	0.39	1	0.89
APC4	CG14200	2.66	0.163	0.39	1	0.89
APC4	Lhr	2.62	0.163	0.39	1	0.89
APC4	dbr	2.61	0.163	0.39	1	0.89
APC4	ERR	2.42	0.163	0.39	1	0.89
APC4	Vsx1	2.4	0.163	0.39	1	0.89
APC4	oc	2.39	0.163	0.39	1	0.89
APC4	erm	2.21	0.163	0.39	1	0.89
APC4	msl-3	2.16	0.163	0.39	1	0.89
APC4	Bka	2.08	0.163	0.39	1	0.89
APC4	CG7839	2.07	0.163	0.39	1	0.89
APC4	CG7745	2.03	0.163	0.39	1	0.89
APC4	ey	2.03	0.163	0.39	1	0.89
APC4	shn	2.03	0.163	0.39	1	0.89
APC4	CG4854	2	0.163	0.39	1	0.89
APC4	Su(var)3-9	1.99	0.163	0.39	1	0.89
APC4	ct	1.99	0.163	0.39	1	0.89
APC4	CG11906	1.96	0.163	0.39	1	0.89
APC4	MESR4	1.92	0.163	0.39	1	0.89
APC4	bab2	1.89	0.163	0.39	1	0.89
APC4	CG17359	1.87	0.163	0.39	1	0.89
APC4	Ssrp	1.85	0.163	0.39	1	0.89
APC4	Mrtf	1.8	0.163	0.39	1	0.89
CG32706	CG7745	4.27	0.072	0.75	0.683130051063973	0.7
CG32706	brk	4.1	0.072	0.75	0.683130051063973	0.7
CG32706	e(y)3	3.48	0.072	0.75	0.683130051063973	0.7
CG32706	sage	3.03	0.072	0.75	0.683130051063973	0.7
CG32706	CG34340	2.94	0.072	0.75	0.683130051063973	0.7
CG32706	CG31365	2.92	0.072	0.75	0.683130051063973	0.7
CG32706	bsh	2.74	0.072	0.75	0.683130051063973	0.7
CG32706	CG7518	2.6	0.072	0.75	0.683130051063973	0.7
CG32706	Kdm2	2.49	0.072	0.75	0.683130051063973	0.7
CG32706	Cdc5	2.2	0.072	0.75	0.683130051063973	0.7
CG32706	CG17328	2.15	0.072	0.75	0.683130051063973	0.7
CG32706	fkh	2.08	0.072	0.75	0.683130051063973	0.7
CG32706	CG11710	2.06	0.072	0.75	0.683130051063973	0.7
CG32706	scrt	2	0.072	0.75	0.683130051063973	0.7
CG32706	CG4282	1.94	0.072	0.75	0.683130051063973	0.7
CG32706	Sox102F	1.9	0.072	0.75	0.683130051063973	0.7
CG32706	CG10979	1.87	0.072	0.75	0.683130051063973	0.7
CG32706	CG6765	1.84	0.072	0.75	0.683130051063973	0.7
CG32706	stck	1.76	0.072	0.75	0.683130051063973	0.7
CG32706	TFAM	1.72	0.072	0.75	0.683130051063973	0.7
CG32706	CG8924	1.71	0.072	0.75	0.683130051063973	0.7
CG32706	CG10631	1.68	0.072	0.75	0.683130051063973	0.7
CG32706	Side	1.62	0.072	0.75	0.683130051063973	0.7
CG32706	tup	1.62	0.072	0.75	0.683130051063973	0.7
CG32706	CG11723	1.61	0.072	0.75	0.683130051063973	0.7
CG32706	ash2	1.61	0.072	0.75	0.683130051063973	0.7
CG32706	CG30403	1.57	0.072	0.75	0.683130051063973	0.7
CG32706	CG31388	1.56	0.072	0.75	0.683130051063973	0.7
CG32706	CG8301	1.56	0.072	0.75	0.683130051063973	0.7
CG32706	CG10209	1.54	0.072	0.75	0.683130051063973	0.7
CG7766	CG4854	4.63	0.085	0.46	0.53748384988657	0.85
CG7766	dmrt99B	3.29	0.085	0.46	0.53748384988657	0.85
CG7766	CG13775	3.07	0.085	0.46	0.53748384988657	0.85
CG7766	CG13894	2.81	0.085	0.46	0.53748384988657	0.85
CG7766	bi	2.71	0.085	0.46	0.53748384988657	0.85
CG7766	ash2	2.63	0.085	0.46	0.53748384988657	0.85
CG7766	CG6654	2.59	0.085	0.46	0.53748384988657	0.85
CG7766	Kdm2	2.58	0.085	0.46	0.53748384988657	0.85
CG7766	Su(var)3-9	2.57	0.085	0.46	0.53748384988657	0.85
CG7766	ap	2.47	0.085	0.46	0.53748384988657	0.85
CG7766	CG4570	2.36	0.085	0.46	0.53748384988657	0.85
CG7766	CG11294	2.29	0.085	0.46	0.53748384988657	0.85
CG7766	shn	2.27	0.085	0.46	0.53748384988657	0.85
CG7766	CG8281	2.22	0.085	0.46	0.53748384988657	0.85
CG7766	CG11906	2.21	0.085	0.46	0.53748384988657	0.85
CG7766	Nufip	2.19	0.085	0.46	0.53748384988657	0.85
CG7766	foxo	2.17	0.085	0.46	0.53748384988657	0.85
CG7766	Rbf	2.16	0.085	0.46	0.53748384988657	0.85
CG7766	zfh2	2.11	0.085	0.46	0.53748384988657	0.85
CG7766	RunxB	2.1	0.085	0.46	0.53748384988657	0.85
CG7766	MEP-1	2.07	0.085	0.46	0.53748384988657	0.85
CG7766	ham	2.05	0.085	0.46	0.53748384988657	0.85
CG7766	Cdc5	2.05	0.085	0.46	0.53748384988657	0.85
CG7766	CG18262	1.98	0.085	0.46	0.53748384988657	0.85
CG7766	CG18265	1.98	0.085	0.46	0.53748384988657	0.85
CG7766	hbn	1.95	0.085	0.46	0.53748384988657	0.85
CG7766	dwg	1.87	0.085	0.46	0.53748384988657	0.85
CG7766	stc	1.86	0.085	0.46	0.53748384988657	0.85
CG7766	CG17829	1.85	0.085	0.46	0.53748384988657	0.85
CG7766	Taf2	1.83	0.085	0.46	0.53748384988657	0.85
fend	Hmr	12.27	0.393	0.59	0.560611910581388	0.63
fend	Vsx2	9.99	0.393	0.59	0.560611910581388	0.63
fend	wdn	9.67	0.393	0.59	0.560611910581388	0.63
fend	hth	9.06	0.393	0.59	0.560611910581388	0.63
fend	CG14710	5.34	0.393	0.59	0.560611910581388	0.63
fend	CG1620	5.11	0.393	0.59	0.560611910581388	0.63
fend	CG7839	5.04	0.393	0.59	0.560611910581388	0.63
fend	brk	4.35	0.393	0.59	0.560611910581388	0.63
fend	luna	4.17	0.393	0.59	0.560611910581388	0.63
fend	CG2202	4.11	0.393	0.59	0.560611910581388	0.63
fend	CG1965	3.7	0.393	0.59	0.560611910581388	0.63
fend	CG4707	3.62	0.393	0.59	0.560611910581388	0.63
fend	NELF-B	3.58	0.393	0.59	0.560611910581388	0.63
fend	toy	3.46	0.393	0.59	0.560611910581388	0.63
fend	CG15601	3.45	0.393	0.59	0.560611910581388	0.63
fend	CG18262	3.39	0.393	0.59	0.560611910581388	0.63
fend	msl-3	3.18	0.393	0.59	0.560611910581388	0.63
fend	CG17186	3.1	0.393	0.59	0.560611910581388	0.63
fend	CG8578	3.06	0.393	0.59	0.560611910581388	0.63
fend	Rbf	2.92	0.393	0.59	0.560611910581388	0.63
fend	pros	2.92	0.393	0.59	0.560611910581388	0.63
fend	Side	2.9	0.393	0.59	0.560611910581388	0.63
fend	CG10904	2.81	0.393	0.59	0.560611910581388	0.63
fend	TfAP-2	2.8	0.393	0.59	0.560611910581388	0.63
fend	pdm3	2.77	0.393	0.59	0.560611910581388	0.63
fend	bi	2.76	0.393	0.59	0.560611910581388	0.63
fend	ct	2.6	0.393	0.59	0.560611910581388	0.63
fend	hng2	2.59	0.393	0.59	0.560611910581388	0.63
fend	Atf6	2.51	0.393	0.59	0.560611910581388	0.63
fend	ERR	2.5	0.393	0.59	0.560611910581388	0.63
Dip1	brk	8.54	0.067	-0.43	0.447213595499958	0.47
Dip1	CG3815	3.95	0.067	-0.43	0.447213595499958	0.47
Dip1	Hmr	3.56	0.067	-0.43	0.447213595499958	0.47
Dip1	rn	2.99	0.067	-0.43	0.447213595499958	0.47
Dip1	FoxP	2.83	0.067	-0.43	0.447213595499958	0.47
Dip1	Sox21b	2.82	0.067	-0.43	0.447213595499958	0.47
Dip1	MEP-1	2.77	0.067	-0.43	0.447213595499958	0.47
Dip1	CG17359	2.67	0.067	-0.43	0.447213595499958	0.47
Dip1	Dh44-R2	2.5	0.067	-0.43	0.447213595499958	0.47
Dip1	Taf1	2.26	0.067	-0.43	0.447213595499958	0.47
Dip1	Atac2	2.17	0.067	-0.43	0.447213595499958	0.47
Dip1	Tip60	2.09	0.067	-0.43	0.447213595499958	0.47
Dip1	CG4707	1.95	0.067	-0.43	0.447213595499958	0.47
Dip1	shn	1.9	0.067	-0.43	0.447213595499958	0.47
Dip1	Set2	1.82	0.067	-0.43	0.447213595499958	0.47
Dip1	CG11398	1.78	0.067	-0.43	0.447213595499958	0.47
Dip1	CG4570	1.7	0.067	-0.43	0.447213595499958	0.47
Dip1	jing	1.67	0.067	-0.43	0.447213595499958	0.47
Dip1	CG8944	1.65	0.067	-0.43	0.447213595499958	0.47
Dip1	ktub	1.64	0.067	-0.43	0.447213595499958	0.47
Dip1	dwg	1.6	0.067	-0.43	0.447213595499958	0.47
Dip1	Hr4	1.59	0.067	-0.43	0.447213595499958	0.47
Dip1	mrn	1.55	0.067	-0.43	0.447213595499958	0.47
Dip1	CG12162	1.53	0.067	-0.43	0.447213595499958	0.47
Dip1	fd59A	1.52	0.067	-0.43	0.447213595499958	0.47
Dip1	dac	1.51	0.067	-0.43	0.447213595499958	0.47
Dip1	dbr	1.5	0.067	-0.43	0.447213595499958	0.47
Dip1	MED4	1.48	0.067	-0.43	0.447213595499958	0.47
Dip1	CG6769	1.47	0.067	-0.43	0.447213595499958	0.47
Dip1	mld	1.47	0.067	-0.43	0.447213595499958	0.47
Zpr1	ash1	6.72	0.094	-0.26	0.258198889747161	0.25
Zpr1	Stat92E	5.27	0.094	-0.26	0.258198889747161	0.25
Zpr1	CG4707	4.72	0.094	-0.26	0.258198889747161	0.25
Zpr1	CG7745	3.75	0.094	-0.26	0.258198889747161	0.25
Zpr1	TfIIEalpha	3.74	0.094	-0.26	0.258198889747161	0.25
Zpr1	Nelf-E	3.39	0.094	-0.26	0.258198889747161	0.25
Zpr1	Vsx1	3.25	0.094	-0.26	0.258198889747161	0.25
Zpr1	CG7785	3.23	0.094	-0.26	0.258198889747161	0.25
Zpr1	Hmg-2	2.87	0.094	-0.26	0.258198889747161	0.25
Zpr1	CG14965	2.5	0.094	-0.26	0.258198889747161	0.25
Zpr1	trr	2.49	0.094	-0.26	0.258198889747161	0.25
Zpr1	CG10209	2.23	0.094	-0.26	0.258198889747161	0.25
Zpr1	Hmr	2.22	0.094	-0.26	0.258198889747161	0.25
Zpr1	Mes4	2.16	0.094	-0.26	0.258198889747161	0.25
Zpr1	ranshi	2.16	0.094	-0.26	0.258198889747161	0.25
Zpr1	hng2	2.14	0.094	-0.26	0.258198889747161	0.25
Zpr1	CG2875	2.09	0.094	-0.26	0.258198889747161	0.25
Zpr1	ush	1.93	0.094	-0.26	0.258198889747161	0.25
Zpr1	ct	1.92	0.094	-0.26	0.258198889747161	0.25
Zpr1	CG43343	1.84	0.094	-0.26	0.258198889747161	0.25
Zpr1	hng3	1.81	0.094	-0.26	0.258198889747161	0.25
Zpr1	CG17829	1.8	0.094	-0.26	0.258198889747161	0.25
Zpr1	CG45050	1.71	0.094	-0.26	0.258198889747161	0.25
Zpr1	mod	1.69	0.094	-0.26	0.258198889747161	0.25
Zpr1	CG11906	1.67	0.094	-0.26	0.258198889747161	0.25
Zpr1	CG4570	1.62	0.094	-0.26	0.258198889747161	0.25
Zpr1	noc	1.61	0.094	-0.26	0.258198889747161	0.25
Zpr1	Rabex-5	1.56	0.094	-0.26	0.258198889747161	0.25
Zpr1	Rfx	1.52	0.094	-0.26	0.258198889747161	0.25
Zpr1	Atac1	1.52	0.094	-0.26	0.258198889747161	0.25
CG12056	hth	7.55	0.129	-0.18	-0.0666666666666667	0.92
CG12056	CG7839	5.12	0.129	-0.18	-0.0666666666666667	0.92
CG12056	svp	4.31	0.129	-0.18	-0.0666666666666667	0.92
CG12056	ash2	3.48	0.129	-0.18	-0.0666666666666667	0.92
CG12056	Trf	3.07	0.129	-0.18	-0.0666666666666667	0.92
CG12056	TfAP-2	2.93	0.129	-0.18	-0.0666666666666667	0.92
CG12056	Hmr	2.89	0.129	-0.18	-0.0666666666666667	0.92
CG12056	MED7	2.63	0.129	-0.18	-0.0666666666666667	0.92
CG12056	Taf4	2.42	0.129	-0.18	-0.0666666666666667	0.92
CG12056	CG10904	2.41	0.129	-0.18	-0.0666666666666667	0.92
CG12056	bon	2.38	0.129	-0.18	-0.0666666666666667	0.92
CG12056	sima	2.34	0.129	-0.18	-0.0666666666666667	0.92
CG12056	nvy	2.27	0.129	-0.18	-0.0666666666666667	0.92
CG12056	CG10209	2.25	0.129	-0.18	-0.0666666666666667	0.92
CG12056	Rbf	1.99	0.129	-0.18	-0.0666666666666667	0.92
CG12056	RunxB	1.96	0.129	-0.18	-0.0666666666666667	0.92
CG12056	fru	1.95	0.129	-0.18	-0.0666666666666667	0.92
CG12056	D	1.88	0.129	-0.18	-0.0666666666666667	0.92
CG12056	Taf5	1.83	0.129	-0.18	-0.0666666666666667	0.92
CG12056	danr	1.82	0.129	-0.18	-0.0666666666666667	0.92
CG12056	Tip60	1.81	0.129	-0.18	-0.0666666666666667	0.92
CG12056	ZnT49B	1.77	0.129	-0.18	-0.0666666666666667	0.92
CG12056	CG11723	1.73	0.129	-0.18	-0.0666666666666667	0.92
CG12056	CG2790	1.7	0.129	-0.18	-0.0666666666666667	0.92
CG12056	bi	1.68	0.129	-0.18	-0.0666666666666667	0.92
CG12056	CG17829	1.63	0.129	-0.18	-0.0666666666666667	0.92
CG12056	Sox102F	1.62	0.129	-0.18	-0.0666666666666667	0.92
CG12056	pdm3	1.6	0.129	-0.18	-0.0666666666666667	0.92
CG12056	CG11085	1.57	0.129	-0.18	-0.0666666666666667	0.92
CG12056	l(2)k10201	1.56	0.129	-0.18	-0.0666666666666667	0.92
CG12118	Hmg-2	4.12	0.089	-0.11	0.382970843102535	0.75
CG12118	l(2)k10201	4.04	0.089	-0.11	0.382970843102535	0.75
CG12118	Ssl1	3.1	0.089	-0.11	0.382970843102535	0.75
CG12118	CG14965	3.09	0.089	-0.11	0.382970843102535	0.75
CG12118	Dh44-R2	2.59	0.089	-0.11	0.382970843102535	0.75
CG12118	Sap30	2.57	0.089	-0.11	0.382970843102535	0.75
CG12118	Opbp	2.56	0.089	-0.11	0.382970843102535	0.75
CG12118	dom	2.4	0.089	-0.11	0.382970843102535	0.75
CG12118	Taf5	2.3	0.089	-0.11	0.382970843102535	0.75
CG12118	CG5033	2.27	0.089	-0.11	0.382970843102535	0.75
CG12118	Mes4	2.21	0.089	-0.11	0.382970843102535	0.75
CG12118	Vsx2	2.1	0.089	-0.11	0.382970843102535	0.75
CG12118	hng3	2.03	0.089	-0.11	0.382970843102535	0.75
CG12118	CG17359	2.02	0.089	-0.11	0.382970843102535	0.75
CG12118	CG9305	1.97	0.089	-0.11	0.382970843102535	0.75
CG12118	Taf1	1.94	0.089	-0.11	0.382970843102535	0.75
CG12118	usp	1.91	0.089	-0.11	0.382970843102535	0.75
CG12118	CG4424	1.84	0.089	-0.11	0.382970843102535	0.75
CG12118	foxo	1.83	0.089	-0.11	0.382970843102535	0.75
CG12118	lilli	1.82	0.089	-0.11	0.382970843102535	0.75
CG12118	MED30	1.78	0.089	-0.11	0.382970843102535	0.75
CG12118	CG10979	1.75	0.089	-0.11	0.382970843102535	0.75
CG12118	CG11456	1.75	0.089	-0.11	0.382970843102535	0.75
CG12118	ZnT49B	1.72	0.089	-0.11	0.382970843102535	0.75
CG12118	CG6907	1.71	0.089	-0.11	0.382970843102535	0.75
CG12118	CG43343	1.68	0.089	-0.11	0.382970843102535	0.75
CG12118	ktub	1.68	0.089	-0.11	0.382970843102535	0.75
CG12118	dbr	1.67	0.089	-0.11	0.382970843102535	0.75
CG12118	shn	1.64	0.089	-0.11	0.382970843102535	0.75
CG12118	zfh2	1.62	0.089	-0.11	0.382970843102535	0.75
Larp7	Atf6	4.82	0.095	0.45	0.447213595499958	0.75
Larp7	CG14711	4.66	0.095	0.45	0.447213595499958	0.75
Larp7	Rack1	4.36	0.095	0.45	0.447213595499958	0.75
Larp7	Brd8	3.68	0.095	0.45	0.447213595499958	0.75
Larp7	ecd	3.59	0.095	0.45	0.447213595499958	0.75
Larp7	CG18262	3.02	0.095	0.45	0.447213595499958	0.75
Larp7	cnc	2.76	0.095	0.45	0.447213595499958	0.75
Larp7	CG31388	2.74	0.095	0.45	0.447213595499958	0.75
Larp7	Irbp	2.58	0.095	0.45	0.447213595499958	0.75
Larp7	Taf4	2.45	0.095	0.45	0.447213595499958	0.75
Larp7	Taf5	2.43	0.095	0.45	0.447213595499958	0.75
Larp7	Hr96	2.38	0.095	0.45	0.447213595499958	0.75
Larp7	RpIII128	2.17	0.095	0.45	0.447213595499958	0.75
Larp7	NELF-B	2.11	0.095	0.45	0.447213595499958	0.75
Larp7	dbr	2.08	0.095	0.45	0.447213595499958	0.75
Larp7	Mitf	2.07	0.095	0.45	0.447213595499958	0.75
Larp7	trx	1.94	0.095	0.45	0.447213595499958	0.75
Larp7	CG34376	1.93	0.095	0.45	0.447213595499958	0.75
Larp7	CG1233	1.85	0.095	0.45	0.447213595499958	0.75
Larp7	ktub	1.82	0.095	0.45	0.447213595499958	0.75
Larp7	pad	1.81	0.095	0.45	0.447213595499958	0.75
Larp7	CG4282	1.8	0.095	0.45	0.447213595499958	0.75
Larp7	RunxB	1.76	0.095	0.45	0.447213595499958	0.75
Larp7	Cdc5	1.66	0.095	0.45	0.447213595499958	0.75
Larp7	CG4570	1.66	0.095	0.45	0.447213595499958	0.75
Larp7	Tfb1	1.65	0.095	0.45	0.447213595499958	0.75
Larp7	TfAP-2	1.64	0.095	0.45	0.447213595499958	0.75
Larp7	bi	1.56	0.095	0.45	0.447213595499958	0.75
Larp7	CG14710	1.56	0.095	0.45	0.447213595499958	0.75
Larp7	CG16779	1.54	0.095	0.45	0.447213595499958	0.75
Dsor1	CG7928	11.32	0.172	-0.18	0.447213595499958	0.44
Dsor1	CG31365	7.11	0.172	-0.18	0.447213595499958	0.44
Dsor1	CG14438	4.93	0.172	-0.18	0.447213595499958	0.44
Dsor1	Mef2	4.31	0.172	-0.18	0.447213595499958	0.44
Dsor1	Hmg-2	4.17	0.172	-0.18	0.447213595499958	0.44
Dsor1	osa	3.57	0.172	-0.18	0.447213595499958	0.44
Dsor1	Pcl	3.37	0.172	-0.18	0.447213595499958	0.44
Dsor1	Nelf-E	3.29	0.172	-0.18	0.447213595499958	0.44
Dsor1	lov	3.12	0.172	-0.18	0.447213595499958	0.44
Dsor1	CG2790	2.94	0.172	-0.18	0.447213595499958	0.44
Dsor1	MED25	2.94	0.172	-0.18	0.447213595499958	0.44
Dsor1	Tip60	2.77	0.172	-0.18	0.447213595499958	0.44
Dsor1	Trf	2.65	0.172	-0.18	0.447213595499958	0.44
Dsor1	Hr96	2.57	0.172	-0.18	0.447213595499958	0.44
Dsor1	Lhr	2.49	0.172	-0.18	0.447213595499958	0.44
Dsor1	CG32105	2.44	0.172	-0.18	0.447213595499958	0.44
Dsor1	CG11710	2.36	0.172	-0.18	0.447213595499958	0.44
Dsor1	Hr4	2.36	0.172	-0.18	0.447213595499958	0.44
Dsor1	Lpt	2.34	0.172	-0.18	0.447213595499958	0.44
Dsor1	Pbp45	2.26	0.172	-0.18	0.447213595499958	0.44
Dsor1	CG10631	2.26	0.172	-0.18	0.447213595499958	0.44
Dsor1	bi	2.25	0.172	-0.18	0.447213595499958	0.44
Dsor1	Blos1	2.24	0.172	-0.18	0.447213595499958	0.44
Dsor1	Rfx	2.12	0.172	-0.18	0.447213595499958	0.44
Dsor1	CG3919	2.06	0.172	-0.18	0.447213595499958	0.44
Dsor1	CG6654	1.99	0.172	-0.18	0.447213595499958	0.44
Dsor1	CG3032	1.91	0.172	-0.18	0.447213595499958	0.44
Dsor1	e(y)3	1.89	0.172	-0.18	0.447213595499958	0.44
Dsor1	CG5953	1.84	0.172	-0.18	0.447213595499958	0.44
Dsor1	hng3	1.81	0.172	-0.18	0.447213595499958	0.44
ric8a	NK7.1	6.48	0.142	0.76	0.683130051063973	0.88
ric8a	CG32982	6.08	0.142	0.76	0.683130051063973	0.88
ric8a	CG8578	5.66	0.142	0.76	0.683130051063973	0.88
ric8a	CG10904	4.77	0.142	0.76	0.683130051063973	0.88
ric8a	CG15601	4.3	0.142	0.76	0.683130051063973	0.88
ric8a	CG11398	4.24	0.142	0.76	0.683130051063973	0.88
ric8a	Tip60	3.87	0.142	0.76	0.683130051063973	0.88
ric8a	CG8159	3.06	0.142	0.76	0.683130051063973	0.88
ric8a	CG17186	2.83	0.142	0.76	0.683130051063973	0.88
ric8a	bi	2.46	0.142	0.76	0.683130051063973	0.88
ric8a	CG3995	2.42	0.142	0.76	0.683130051063973	0.88
ric8a	MTA1-like	2.4	0.142	0.76	0.683130051063973	0.88
ric8a	CG44002	2.38	0.142	0.76	0.683130051063973	0.88
ric8a	l(2)k10201	2.33	0.142	0.76	0.683130051063973	0.88
ric8a	Elp3	2.15	0.142	0.76	0.683130051063973	0.88
ric8a	tj	2.14	0.142	0.76	0.683130051063973	0.88
ric8a	E(spl)m7-HLH	2	0.142	0.76	0.683130051063973	0.88
ric8a	ct	1.96	0.142	0.76	0.683130051063973	0.88
ric8a	Taf4	1.94	0.142	0.76	0.683130051063973	0.88
ric8a	RunxB	1.93	0.142	0.76	0.683130051063973	0.88
ric8a	CG6689	1.91	0.142	0.76	0.683130051063973	0.88
ric8a	chinmo	1.9	0.142	0.76	0.683130051063973	0.88
ric8a	sba	1.87	0.142	0.76	0.683130051063973	0.88
ric8a	zfh2	1.87	0.142	0.76	0.683130051063973	0.88
ric8a	Pcl	1.82	0.142	0.76	0.683130051063973	0.88
ric8a	noc	1.82	0.142	0.76	0.683130051063973	0.88
ric8a	su(Hw)	1.71	0.142	0.76	0.683130051063973	0.88
ric8a	CG11294	1.65	0.142	0.76	0.683130051063973	0.88
ric8a	tup	1.64	0.142	0.76	0.683130051063973	0.88
ric8a	CG8216	1.63	0.142	0.76	0.683130051063973	0.88
CG16892	NK7.1	7.37	0.087	0.5	0.683130051063973	0.59
CG16892	D	5.48	0.087	0.5	0.683130051063973	0.59
CG16892	Hmr	3.34	0.087	0.5	0.683130051063973	0.59
CG16892	esn	3.13	0.087	0.5	0.683130051063973	0.59
CG16892	CG12768	3.02	0.087	0.5	0.683130051063973	0.59
CG16892	NELF-B	2.97	0.087	0.5	0.683130051063973	0.59
CG16892	CG13775	2.78	0.087	0.5	0.683130051063973	0.59
CG16892	MED25	2.69	0.087	0.5	0.683130051063973	0.59
CG16892	sim	2.34	0.087	0.5	0.683130051063973	0.59
CG16892	CG3726	2.28	0.087	0.5	0.683130051063973	0.59
CG16892	ph-p	2.09	0.087	0.5	0.683130051063973	0.59
CG16892	CG2875	1.86	0.087	0.5	0.683130051063973	0.59
CG16892	vvl	1.81	0.087	0.5	0.683130051063973	0.59
CG16892	fkh	1.8	0.087	0.5	0.683130051063973	0.59
CG16892	CG10209	1.79	0.087	0.5	0.683130051063973	0.59
CG16892	Plzf	1.79	0.087	0.5	0.683130051063973	0.59
CG16892	Glut4EF	1.76	0.087	0.5	0.683130051063973	0.59
CG16892	Tbp	1.76	0.087	0.5	0.683130051063973	0.59
CG16892	CG3065	1.74	0.087	0.5	0.683130051063973	0.59
CG16892	Cdc5	1.73	0.087	0.5	0.683130051063973	0.59
CG16892	Atf6	1.71	0.087	0.5	0.683130051063973	0.59
CG16892	cnc	1.7	0.087	0.5	0.683130051063973	0.59
CG16892	E(spl)m7-HLH	1.61	0.087	0.5	0.683130051063973	0.59
CG16892	CG4707	1.6	0.087	0.5	0.683130051063973	0.59
CG16892	NfI	1.6	0.087	0.5	0.683130051063973	0.59
CG16892	nerfin-1	1.59	0.087	0.5	0.683130051063973	0.59
CG16892	Taf2	1.58	0.087	0.5	0.683130051063973	0.59
CG16892	CG8314	1.5	0.087	0.5	0.683130051063973	0.59
CG16892	CG7785	1.48	0.087	0.5	0.683130051063973	0.59
CG16892	CG3815	1.46	0.087	0.5	0.683130051063973	0.59
BCL7-like	Atf6	4.05	0.106	0.59	0.382970843102535	0.71
BCL7-like	CG4936	3.29	0.106	0.59	0.382970843102535	0.71
BCL7-like	scro	3.05	0.106	0.59	0.382970843102535	0.71
BCL7-like	ERR	3.05	0.106	0.59	0.382970843102535	0.71
BCL7-like	Brf	2.79	0.106	0.59	0.382970843102535	0.71
BCL7-like	dve	2.64	0.106	0.59	0.382970843102535	0.71
BCL7-like	danr	2.59	0.106	0.59	0.382970843102535	0.71
BCL7-like	fkh	2.4	0.106	0.59	0.382970843102535	0.71
BCL7-like	Cdc5	2.37	0.106	0.59	0.382970843102535	0.71
BCL7-like	bon	2.35	0.106	0.59	0.382970843102535	0.71
BCL7-like	Sap30	2.31	0.106	0.59	0.382970843102535	0.71
BCL7-like	svp	2.26	0.106	0.59	0.382970843102535	0.71
BCL7-like	CG6276	2.25	0.106	0.59	0.382970843102535	0.71
BCL7-like	Cf2	2.24	0.106	0.59	0.382970843102535	0.71
BCL7-like	CG31388	2.22	0.106	0.59	0.382970843102535	0.71
BCL7-like	D	2.22	0.106	0.59	0.382970843102535	0.71
BCL7-like	CG9799	2.19	0.106	0.59	0.382970843102535	0.71
BCL7-like	CG7518	2.11	0.106	0.59	0.382970843102535	0.71
BCL7-like	chinmo	2.05	0.106	0.59	0.382970843102535	0.71
BCL7-like	CG8301	2.04	0.106	0.59	0.382970843102535	0.71
BCL7-like	CG10209	1.97	0.106	0.59	0.382970843102535	0.71
BCL7-like	sba	1.97	0.106	0.59	0.382970843102535	0.71
BCL7-like	dmrt99B	1.94	0.106	0.59	0.382970843102535	0.71
BCL7-like	CR43671	1.93	0.106	0.59	0.382970843102535	0.71
BCL7-like	CG8159	1.93	0.106	0.59	0.382970843102535	0.71
BCL7-like	CG10979	1.93	0.106	0.59	0.382970843102535	0.71
BCL7-like	Taf5	1.93	0.106	0.59	0.382970843102535	0.71
BCL7-like	grau	1.91	0.106	0.59	0.382970843102535	0.71
BCL7-like	MED20	1.89	0.106	0.59	0.382970843102535	0.71
BCL7-like	CG12768	1.73	0.106	0.59	0.382970843102535	0.71
mgl	ash1	6.49	0.384	0.55	0.786795792469443	0.83
mgl	dac	5.33	0.384	0.55	0.786795792469443	0.83
mgl	bab1	4.1	0.384	0.55	0.786795792469443	0.83
mgl	Lim3	3.55	0.384	0.55	0.786795792469443	0.83
mgl	pad	3.29	0.384	0.55	0.786795792469443	0.83
mgl	CG6689	3.28	0.384	0.55	0.786795792469443	0.83
mgl	Ets65A	3.21	0.384	0.55	0.786795792469443	0.83
mgl	tef	2.72	0.384	0.55	0.786795792469443	0.83
mgl	bab2	2.46	0.384	0.55	0.786795792469443	0.83
mgl	Rack1	2.46	0.384	0.55	0.786795792469443	0.83
mgl	tup	2.34	0.384	0.55	0.786795792469443	0.83
mgl	bigmax	2.32	0.384	0.55	0.786795792469443	0.83
mgl	CG4854	2.24	0.384	0.55	0.786795792469443	0.83
mgl	CG3726	2.23	0.384	0.55	0.786795792469443	0.83
mgl	CG18265	2.19	0.384	0.55	0.786795792469443	0.83
mgl	CG9799	2.14	0.384	0.55	0.786795792469443	0.83
mgl	CG10209	2.11	0.384	0.55	0.786795792469443	0.83
mgl	CG4570	2.02	0.384	0.55	0.786795792469443	0.83
mgl	Bap170	1.95	0.384	0.55	0.786795792469443	0.83
mgl	CG6769	1.95	0.384	0.55	0.786795792469443	0.83
mgl	CG14200	1.94	0.384	0.55	0.786795792469443	0.83
mgl	Cdc5	1.9	0.384	0.55	0.786795792469443	0.83
mgl	CG6163	1.87	0.384	0.55	0.786795792469443	0.83
mgl	pdm3	1.86	0.384	0.55	0.786795792469443	0.83
mgl	cnc	1.82	0.384	0.55	0.786795792469443	0.83
mgl	CG7839	1.78	0.384	0.55	0.786795792469443	0.83
mgl	CG31388	1.75	0.384	0.55	0.786795792469443	0.83
mgl	fru	1.66	0.384	0.55	0.786795792469443	0.83
mgl	Elp3	1.64	0.384	0.55	0.786795792469443	0.83
mgl	scrt	1.64	0.384	0.55	0.786795792469443	0.83
CG32699	CG4936	5.83	0.105	0.05	0.0666666666666667	0.01
CG32699	ppl	4.5	0.105	0.05	0.0666666666666667	0.01
CG32699	CG7518	4.05	0.105	0.05	0.0666666666666667	0.01
CG32699	Nufip	3.29	0.105	0.05	0.0666666666666667	0.01
CG32699	ct	2.91	0.105	0.05	0.0666666666666667	0.01
CG32699	CG34340	2.6	0.105	0.05	0.0666666666666667	0.01
CG32699	RpIII128	2.5	0.105	0.05	0.0666666666666667	0.01
CG32699	Dh44-R2	2.48	0.105	0.05	0.0666666666666667	0.01
CG32699	bab2	2.31	0.105	0.05	0.0666666666666667	0.01
CG32699	D	2.21	0.105	0.05	0.0666666666666667	0.01
CG32699	Taf4	2.17	0.105	0.05	0.0666666666666667	0.01
CG32699	CG11085	2.14	0.105	0.05	0.0666666666666667	0.01
CG32699	CG11317	2.07	0.105	0.05	0.0666666666666667	0.01
CG32699	Cdc5	2.03	0.105	0.05	0.0666666666666667	0.01
CG32699	MBD-R2	1.82	0.105	0.05	0.0666666666666667	0.01
CG32699	mirr	1.82	0.105	0.05	0.0666666666666667	0.01
CG32699	Rpb8	1.81	0.105	0.05	0.0666666666666667	0.01
CG32699	CG6254	1.78	0.105	0.05	0.0666666666666667	0.01
CG32699	CG10631	1.67	0.105	0.05	0.0666666666666667	0.01
CG32699	CG8944	1.67	0.105	0.05	0.0666666666666667	0.01
CG32699	CG14438	1.64	0.105	0.05	0.0666666666666667	0.01
CG32699	CG12659	1.58	0.105	0.05	0.0666666666666667	0.01
CG32699	MED15	1.57	0.105	0.05	0.0666666666666667	0.01
CG32699	zfh1	1.54	0.105	0.05	0.0666666666666667	0.01
CG32699	CG4328	1.53	0.105	0.05	0.0666666666666667	0.01
CG32699	Pbp45	1.53	0.105	0.05	0.0666666666666667	0.01
CG32699	Camta	1.52	0.105	0.05	0.0666666666666667	0.01
CG32699	noc	1.51	0.105	0.05	0.0666666666666667	0.01
CG32699	elB	1.49	0.105	0.05	0.0666666666666667	0.01
CG32699	brk	1.46	0.105	0.05	0.0666666666666667	0.01
CR45540	CG14438	7.87	0.071	0.2	0.149071198499986	0.46
CR45540	Lpt	5.18	0.071	0.2	0.149071198499986	0.46
CR45540	mute	4.83	0.071	0.2	0.149071198499986	0.46
CR45540	CG4424	4.07	0.071	0.2	0.149071198499986	0.46
CR45540	MEP-1	3.54	0.071	0.2	0.149071198499986	0.46
CR45540	Hmr	3.43	0.071	0.2	0.149071198499986	0.46
CR45540	Eip74EF	3.37	0.071	0.2	0.149071198499986	0.46
CR45540	RpIII128	3.32	0.071	0.2	0.149071198499986	0.46
CR45540	brk	3.3	0.071	0.2	0.149071198499986	0.46
CR45540	CG3815	3.14	0.071	0.2	0.149071198499986	0.46
CR45540	CG4553	3.12	0.071	0.2	0.149071198499986	0.46
CR45540	Bx	2.99	0.071	0.2	0.149071198499986	0.46
CR45540	dom	2.95	0.071	0.2	0.149071198499986	0.46
CR45540	CG9305	2.91	0.071	0.2	0.149071198499986	0.46
CR45540	ush	2.87	0.071	0.2	0.149071198499986	0.46
CR45540	bab2	2.75	0.071	0.2	0.149071198499986	0.46
CR45540	luna	2.7	0.071	0.2	0.149071198499986	0.46
CR45540	CG11723	2.63	0.071	0.2	0.149071198499986	0.46
CR45540	CG10979	2.58	0.071	0.2	0.149071198499986	0.46
CR45540	svp	2.53	0.071	0.2	0.149071198499986	0.46
CR45540	CG6765	2.49	0.071	0.2	0.149071198499986	0.46
CR45540	Fen1	2.34	0.071	0.2	0.149071198499986	0.46
CR45540	Stat92E	2.33	0.071	0.2	0.149071198499986	0.46
CR45540	bigmax	2.33	0.071	0.2	0.149071198499986	0.46
CR45540	ppl	2.32	0.071	0.2	0.149071198499986	0.46
CR45540	az2	2.31	0.071	0.2	0.149071198499986	0.46
CR45540	CG32700	2.27	0.071	0.2	0.149071198499986	0.46
CR45540	pita	2.24	0.071	0.2	0.149071198499986	0.46
CR45540	fru	2.24	0.071	0.2	0.149071198499986	0.46
CR45540	Taf5	2.23	0.071	0.2	0.149071198499986	0.46
Hex-A	nerfin-1	17.59	0.203	0.8	0.832050294337844	0.45
Hex-A	esn	13.35	0.203	0.8	0.832050294337844	0.45
Hex-A	Brd8	8.94	0.203	0.8	0.832050294337844	0.45
Hex-A	sqz	7.94	0.203	0.8	0.832050294337844	0.45
Hex-A	CG15601	5.81	0.203	0.8	0.832050294337844	0.45
Hex-A	MED25	3.98	0.203	0.8	0.832050294337844	0.45
Hex-A	CG3065	3.95	0.203	0.8	0.832050294337844	0.45
Hex-A	fru	3.78	0.203	0.8	0.832050294337844	0.45
Hex-A	hth	3.66	0.203	0.8	0.832050294337844	0.45
Hex-A	Vsx1	3.21	0.203	0.8	0.832050294337844	0.45
Hex-A	Hmr	3.14	0.203	0.8	0.832050294337844	0.45
Hex-A	CG31388	2.89	0.203	0.8	0.832050294337844	0.45
Hex-A	Acf1	2.86	0.203	0.8	0.832050294337844	0.45
Hex-A	TfAP-2	2.81	0.203	0.8	0.832050294337844	0.45
Hex-A	Tip60	2.78	0.203	0.8	0.832050294337844	0.45
Hex-A	CG10631	2.74	0.203	0.8	0.832050294337844	0.45
Hex-A	CG18262	2.66	0.203	0.8	0.832050294337844	0.45
Hex-A	CG6765	2.59	0.203	0.8	0.832050294337844	0.45
Hex-A	Trf	2.58	0.203	0.8	0.832050294337844	0.45
Hex-A	ppl	2.58	0.203	0.8	0.832050294337844	0.45
Hex-A	CG12768	2.54	0.203	0.8	0.832050294337844	0.45
Hex-A	CG14710	2.53	0.203	0.8	0.832050294337844	0.45
Hex-A	Octbeta2R	2.52	0.203	0.8	0.832050294337844	0.45
Hex-A	CG34149	2.46	0.203	0.8	0.832050294337844	0.45
Hex-A	CG11723	2.46	0.203	0.8	0.832050294337844	0.45
Hex-A	Fen1	2.45	0.203	0.8	0.832050294337844	0.45
Hex-A	az2	2.43	0.203	0.8	0.832050294337844	0.45
Hex-A	kn	2.36	0.203	0.8	0.832050294337844	0.45
Hex-A	CG17568	2.29	0.203	0.8	0.832050294337844	0.45
Hex-A	Crc	2.28	0.203	0.8	0.832050294337844	0.45
Lst8	CG2875	6.19	0.102	0.16	0.53748384988657	0.72
Lst8	stc	3.76	0.102	0.16	0.53748384988657	0.72
Lst8	CG8281	3.75	0.102	0.16	0.53748384988657	0.72
Lst8	CG34422	3.2	0.102	0.16	0.53748384988657	0.72
Lst8	CG3995	2.88	0.102	0.16	0.53748384988657	0.72
Lst8	Cdc5	2.75	0.102	0.16	0.53748384988657	0.72
Lst8	aop	2.7	0.102	0.16	0.53748384988657	0.72
Lst8	msl-3	2.63	0.102	0.16	0.53748384988657	0.72
Lst8	ppl	2.56	0.102	0.16	0.53748384988657	0.72
Lst8	scrt	2.48	0.102	0.16	0.53748384988657	0.72
Lst8	lilli	2.31	0.102	0.16	0.53748384988657	0.72
Lst8	dbr	2.3	0.102	0.16	0.53748384988657	0.72
Lst8	erm	2.18	0.102	0.16	0.53748384988657	0.72
Lst8	pros	2.15	0.102	0.16	0.53748384988657	0.72
Lst8	Crc	2.15	0.102	0.16	0.53748384988657	0.72
Lst8	fd59A	2.08	0.102	0.16	0.53748384988657	0.72
Lst8	dmrt99B	1.94	0.102	0.16	0.53748384988657	0.72
Lst8	noc	1.82	0.102	0.16	0.53748384988657	0.72
Lst8	CG44002	1.8	0.102	0.16	0.53748384988657	0.72
Lst8	ecd	1.78	0.102	0.16	0.53748384988657	0.72
Lst8	Side	1.77	0.102	0.16	0.53748384988657	0.72
Lst8	Elp3	1.74	0.102	0.16	0.53748384988657	0.72
Lst8	CG4282	1.73	0.102	0.16	0.53748384988657	0.72
Lst8	phtf	1.69	0.102	0.16	0.53748384988657	0.72
Lst8	CG3919	1.66	0.102	0.16	0.53748384988657	0.72
Lst8	CG17186	1.65	0.102	0.16	0.53748384988657	0.72
Lst8	Ets65A	1.61	0.102	0.16	0.53748384988657	0.72
Lst8	CG6769	1.6	0.102	0.16	0.53748384988657	0.72
Lst8	bon	1.58	0.102	0.16	0.53748384988657	0.72
Lst8	CG2790	1.57	0.102	0.16	0.53748384988657	0.72
Aats-lys	zfh2	7.51	0.095	0.42	0.53748384988657	0.68
Aats-lys	CG17328	5.46	0.095	0.42	0.53748384988657	0.68
Aats-lys	CG2199	5.14	0.095	0.42	0.53748384988657	0.68
Aats-lys	CG4854	3.93	0.095	0.42	0.53748384988657	0.68
Aats-lys	CG1792	3.47	0.095	0.42	0.53748384988657	0.68
Aats-lys	CG32700	2.45	0.095	0.42	0.53748384988657	0.68
Aats-lys	CG6769	2.37	0.095	0.42	0.53748384988657	0.68
Aats-lys	CG4936	2.31	0.095	0.42	0.53748384988657	0.68
Aats-lys	Pcl	2.26	0.095	0.42	0.53748384988657	0.68
Aats-lys	ham	2.26	0.095	0.42	0.53748384988657	0.68
Aats-lys	aop	2.22	0.095	0.42	0.53748384988657	0.68
Aats-lys	MED15	2.07	0.095	0.42	0.53748384988657	0.68
Aats-lys	vvl	2.02	0.095	0.42	0.53748384988657	0.68
Aats-lys	CG10904	1.9	0.095	0.42	0.53748384988657	0.68
Aats-lys	usp	1.86	0.095	0.42	0.53748384988657	0.68
Aats-lys	CG30403	1.85	0.095	0.42	0.53748384988657	0.68
Aats-lys	ERR	1.8	0.095	0.42	0.53748384988657	0.68
Aats-lys	CG12768	1.8	0.095	0.42	0.53748384988657	0.68
Aats-lys	CG7785	1.77	0.095	0.42	0.53748384988657	0.68
Aats-lys	dac	1.75	0.095	0.42	0.53748384988657	0.68
Aats-lys	TfIIEalpha	1.74	0.095	0.42	0.53748384988657	0.68
Aats-lys	Rbf	1.71	0.095	0.42	0.53748384988657	0.68
Aats-lys	CG9215	1.7	0.095	0.42	0.53748384988657	0.68
Aats-lys	Eip74EF	1.67	0.095	0.42	0.53748384988657	0.68
Aats-lys	erm	1.61	0.095	0.42	0.53748384988657	0.68
Aats-lys	CG17361	1.6	0.095	0.42	0.53748384988657	0.68
Aats-lys	PHDP	1.6	0.095	0.42	0.53748384988657	0.68
Aats-lys	CG7518	1.6	0.095	0.42	0.53748384988657	0.68
Aats-lys	CG11723	1.59	0.095	0.42	0.53748384988657	0.68
Aats-lys	CG6765	1.56	0.095	0.42	0.53748384988657	0.68
l(1)G0232	scrt	13.17	0.221	0.85	1	0.67
l(1)G0232	Eip78C	11.88	0.221	0.85	1	0.67
l(1)G0232	sim	10.16	0.221	0.85	1	0.67
l(1)G0232	CG8216	7.45	0.221	0.85	1	0.67
l(1)G0232	luna	6.35	0.221	0.85	1	0.67
l(1)G0232	mod	5.98	0.221	0.85	1	0.67
l(1)G0232	Rack1	5.7	0.221	0.85	1	0.67
l(1)G0232	Rpb8	3.94	0.221	0.85	1	0.67
l(1)G0232	CG10147	3.59	0.221	0.85	1	0.67
l(1)G0232	CG3815	3.22	0.221	0.85	1	0.67
l(1)G0232	CG2875	3.09	0.221	0.85	1	0.67
l(1)G0232	CG2202	3	0.221	0.85	1	0.67
l(1)G0232	Tip60	2.4	0.221	0.85	1	0.67
l(1)G0232	CG15365	2.36	0.221	0.85	1	0.67
l(1)G0232	trx	2.35	0.221	0.85	1	0.67
l(1)G0232	brk	2.28	0.221	0.85	1	0.67
l(1)G0232	scro	2.27	0.221	0.85	1	0.67
l(1)G0232	aop	2.26	0.221	0.85	1	0.67
l(1)G0232	NfI	2.25	0.221	0.85	1	0.67
l(1)G0232	Side	2.24	0.221	0.85	1	0.67
l(1)G0232	Plzf	2.17	0.221	0.85	1	0.67
l(1)G0232	MED7	2.14	0.221	0.85	1	0.67
l(1)G0232	dom	2.13	0.221	0.85	1	0.67
l(1)G0232	toy	2.13	0.221	0.85	1	0.67
l(1)G0232	CG45050	2.11	0.221	0.85	1	0.67
l(1)G0232	tai	2.03	0.221	0.85	1	0.67
l(1)G0232	CG31365	1.97	0.221	0.85	1	0.67
l(1)G0232	CG3838	1.95	0.221	0.85	1	0.67
l(1)G0232	Nufip	1.91	0.221	0.85	1	0.67
l(1)G0232	CG16863	1.89	0.221	0.85	1	0.67
CG32698	Pcl	3.84	0.534	-0.09	0.277350098112615	0.11
CG32698	ham	3.34	0.534	-0.09	0.277350098112615	0.11
CG32698	jing	3.12	0.534	-0.09	0.277350098112615	0.11
CG32698	klu	2.83	0.534	-0.09	0.277350098112615	0.11
CG32698	Blos1	2.76	0.534	-0.09	0.277350098112615	0.11
CG32698	bsh	2.69	0.534	-0.09	0.277350098112615	0.11
CG32698	Atf6	2.65	0.534	-0.09	0.277350098112615	0.11
CG32698	bi	2.44	0.534	-0.09	0.277350098112615	0.11
CG32698	NELF-B	2.32	0.534	-0.09	0.277350098112615	0.11
CG32698	mirr	2.25	0.534	-0.09	0.277350098112615	0.11
CG32698	Su(z)2	2.19	0.534	-0.09	0.277350098112615	0.11
CG32698	CG31441	2.16	0.534	-0.09	0.277350098112615	0.11
CG32698	CG11710	2.13	0.534	-0.09	0.277350098112615	0.11
CG32698	CG17328	2.06	0.534	-0.09	0.277350098112615	0.11
CG32698	CG1529	1.76	0.534	-0.09	0.277350098112615	0.11
CG32698	ZnT49B	1.75	0.534	-0.09	0.277350098112615	0.11
CG32698	chinmo	1.71	0.534	-0.09	0.277350098112615	0.11
CG32698	Ssl1	1.7	0.534	-0.09	0.277350098112615	0.11
CG32698	Ets65A	1.67	0.534	-0.09	0.277350098112615	0.11
CG32698	CG8578	1.67	0.534	-0.09	0.277350098112615	0.11
CG32698	CG10565	1.66	0.534	-0.09	0.277350098112615	0.11
CG32698	Bka	1.64	0.534	-0.09	0.277350098112615	0.11
CG32698	CG1233	1.6	0.534	-0.09	0.277350098112615	0.11
CG32698	MTA1-like	1.6	0.534	-0.09	0.277350098112615	0.11
CG32698	CG10147	1.57	0.534	-0.09	0.277350098112615	0.11
CG32698	Pbp45	1.54	0.534	-0.09	0.277350098112615	0.11
CG32698	CG11906	1.51	0.534	-0.09	0.277350098112615	0.11
CG32698	Blimp-1	1.51	0.534	-0.09	0.277350098112615	0.11
CG32698	dac	1.5	0.534	-0.09	0.277350098112615	0.11
CG32698	CG9215	1.46	0.534	-0.09	0.277350098112615	0.11
CG2972	CG4936	7.59	0.133	0.53	1	0.6
CG2972	stc	5.31	0.133	0.53	1	0.6
CG2972	CG3065	4.06	0.133	0.53	1	0.6
CG2972	Mitf	3.28	0.133	0.53	1	0.6
CG2972	CG17328	2.93	0.133	0.53	1	0.6
CG2972	Su(var)2-HP2	2.86	0.133	0.53	1	0.6
CG2972	l(2)k10201	2.74	0.133	0.53	1	0.6
CG2972	TfAP-2	2.45	0.133	0.53	1	0.6
CG2972	TH1	2.41	0.133	0.53	1	0.6
CG2972	pros	2.31	0.133	0.53	1	0.6
CG2972	CG10147	2.19	0.133	0.53	1	0.6
CG2972	CG8159	1.97	0.133	0.53	1	0.6
CG2972	ecd	1.96	0.133	0.53	1	0.6
CG2972	RpIII128	1.95	0.133	0.53	1	0.6
CG2972	CG3838	1.87	0.133	0.53	1	0.6
CG2972	HLH106	1.76	0.133	0.53	1	0.6
CG2972	Rfx	1.75	0.133	0.53	1	0.6
CG2972	Tbp	1.7	0.133	0.53	1	0.6
CG2972	tup	1.63	0.133	0.53	1	0.6
CG2972	CG5953	1.61	0.133	0.53	1	0.6
CG2972	CG12267	1.54	0.133	0.53	1	0.6
CG2972	CG9215	1.38	0.133	0.53	1	0.6
CG2972	fru	1.35	0.133	0.53	1	0.6
CG2972	CG11723	1.3	0.133	0.53	1	0.6
CG2972	CG32105	1.28	0.133	0.53	1	0.6
CG2972	dbr	1.28	0.133	0.53	1	0.6
CG2972	bs	1.23	0.133	0.53	1	0.6
CG2972	Usf	1.21	0.133	0.53	1	0.6
CG2972	CkIIalpha-i1	1.21	0.133	0.53	1	0.6
CG2972	CG8950	1.19	0.133	0.53	1	0.6
CG2974	Ssl1	8.33	0.111	0.29	1	1
CG2974	CG1647	3.12	0.111	0.29	1	1
CG2974	CG1965	3.01	0.111	0.29	1	1
CG2974	Atf6	2.87	0.111	0.29	1	1
CG2974	Sap30	2.84	0.111	0.29	1	1
CG2974	dmrt99B	2.41	0.111	0.29	1	1
CG2974	CG10631	2.4	0.111	0.29	1	1
CG2974	zfh2	2.28	0.111	0.29	1	1
CG2974	Mitf	2.26	0.111	0.29	1	1
CG2974	lov	2.22	0.111	0.29	1	1
CG2974	CG8944	2.18	0.111	0.29	1	1
CG2974	CG34149	2.06	0.111	0.29	1	1
CG2974	CG4328	2.06	0.111	0.29	1	1
CG2974	ab	1.98	0.111	0.29	1	1
CG2974	CG1233	1.94	0.111	0.29	1	1
CG2974	CG11085	1.8	0.111	0.29	1	1
CG2974	Dip1	1.8	0.111	0.29	1	1
CG2974	stwl	1.79	0.111	0.29	1	1
CG2974	CG8281	1.75	0.111	0.29	1	1
CG2974	CG2199	1.62	0.111	0.29	1	1
CG2974	CG12768	1.57	0.111	0.29	1	1
CG2974	Tusp	1.49	0.111	0.29	1	1
CG2974	danr	1.48	0.111	0.29	1	1
CG2974	CG8924	1.44	0.111	0.29	1	1
CG2974	fd59A	1.41	0.111	0.29	1	1
CG2974	stc	1.4	0.111	0.29	1	1
CG2974	CG7101	1.39	0.111	0.29	1	1
CG2974	CG5033	1.38	0.111	0.29	1	1
CG2974	Ssrp	1.37	0.111	0.29	1	1
CG2974	CG4360	1.35	0.111	0.29	1	1
CG43902	ap	10.63	0.521	0.85	1	0.4
CG43902	CG11085	5.94	0.521	0.85	1	0.4
CG43902	scrt	5.41	0.521	0.85	1	0.4
CG43902	Side	5.36	0.521	0.85	1	0.4
CG43902	CG8216	4.97	0.521	0.85	1	0.4
CG43902	ct	4.72	0.521	0.85	1	0.4
CG43902	Fen1	4.58	0.521	0.85	1	0.4
CG43902	kn	4.28	0.521	0.85	1	0.4
CG43902	CG10147	4.22	0.521	0.85	1	0.4
CG43902	Eip78C	4.07	0.521	0.85	1	0.4
CG43902	CG11456	3.39	0.521	0.85	1	0.4
CG43902	fru	3.38	0.521	0.85	1	0.4
CG43902	CG1620	3.34	0.521	0.85	1	0.4
CG43902	CG6683	3.16	0.521	0.85	1	0.4
CG43902	TFAM	3.15	0.521	0.85	1	0.4
CG43902	ey	3.14	0.521	0.85	1	0.4
CG43902	Acf1	3.08	0.521	0.85	1	0.4
CG43902	CG6765	3.03	0.521	0.85	1	0.4
CG43902	CG16779	2.79	0.521	0.85	1	0.4
CG43902	ash2	2.73	0.521	0.85	1	0.4
CG43902	CG4360	2.63	0.521	0.85	1	0.4
CG43902	CG15365	2.57	0.521	0.85	1	0.4
CG43902	Plzf	2.56	0.521	0.85	1	0.4
CG43902	PHDP	2.4	0.521	0.85	1	0.4
CG43902	CG17359	2.37	0.521	0.85	1	0.4
CG43902	Vsx1	2.35	0.521	0.85	1	0.4
CG43902	NfI	2.29	0.521	0.85	1	0.4
CG43902	Stat92E	2.23	0.521	0.85	1	0.4
CG43902	Nufip	2.2	0.521	0.85	1	0.4
CG43902	Mitf	2.19	0.521	0.85	1	0.4
Hk	fkh	6.67	0.317	0.62	0.786795792469443	0.75
Hk	CG1965	5.24	0.317	0.62	0.786795792469443	0.75
Hk	SoxN	5.22	0.317	0.62	0.786795792469443	0.75
Hk	bigmax	5.08	0.317	0.62	0.786795792469443	0.75
Hk	CG17829	4.82	0.317	0.62	0.786795792469443	0.75
Hk	Taf2	4.45	0.317	0.62	0.786795792469443	0.75
Hk	Ssl1	3.6	0.317	0.62	0.786795792469443	0.75
Hk	CG8301	3.52	0.317	0.62	0.786795792469443	0.75
Hk	kn	3.5	0.317	0.62	0.786795792469443	0.75
Hk	Eip78C	3.42	0.317	0.62	0.786795792469443	0.75
Hk	Tip60	3.16	0.317	0.62	0.786795792469443	0.75
Hk	Glut4EF	3.13	0.317	0.62	0.786795792469443	0.75
Hk	CG34376	3.13	0.317	0.62	0.786795792469443	0.75
Hk	brk	2.91	0.317	0.62	0.786795792469443	0.75
Hk	CG3815	2.85	0.317	0.62	0.786795792469443	0.75
Hk	CG5953	2.8	0.317	0.62	0.786795792469443	0.75
Hk	CG44002	2.79	0.317	0.62	0.786795792469443	0.75
Hk	CG3065	2.75	0.317	0.62	0.786795792469443	0.75
Hk	dwg	2.66	0.317	0.62	0.786795792469443	0.75
Hk	CG10631	2.65	0.317	0.62	0.786795792469443	0.75
Hk	CG12219	2.52	0.317	0.62	0.786795792469443	0.75
Hk	CG12659	2.51	0.317	0.62	0.786795792469443	0.75
Hk	l(2)k10201	2.46	0.317	0.62	0.786795792469443	0.75
Hk	aop	2.42	0.317	0.62	0.786795792469443	0.75
Hk	CG6907	2.35	0.317	0.62	0.786795792469443	0.75
Hk	trem	2.33	0.317	0.62	0.786795792469443	0.75
Hk	l(3)mbt	2.32	0.317	0.62	0.786795792469443	0.75
Hk	CG30020	2.25	0.317	0.62	0.786795792469443	0.75
Hk	CG8924	2.23	0.317	0.62	0.786795792469443	0.75
Hk	TFAM	2.15	0.317	0.62	0.786795792469443	0.75
alpha-Man-I	Camta	5.13	0.169	0.29	0.683130051063973	0.32
alpha-Man-I	MED25	4.93	0.169	0.29	0.683130051063973	0.32
alpha-Man-I	RpIII128	3.43	0.169	0.29	0.683130051063973	0.32
alpha-Man-I	Atac1	2.87	0.169	0.29	0.683130051063973	0.32
alpha-Man-I	jing	2.38	0.169	0.29	0.683130051063973	0.32
alpha-Man-I	mute	2.29	0.169	0.29	0.683130051063973	0.32
alpha-Man-I	CG12219	2.21	0.169	0.29	0.683130051063973	0.32
alpha-Man-I	Taf1	1.9	0.169	0.29	0.683130051063973	0.32
alpha-Man-I	CG12768	1.83	0.169	0.29	0.683130051063973	0.32
alpha-Man-I	Taf5	1.79	0.169	0.29	0.683130051063973	0.32
alpha-Man-I	CR43671	1.78	0.169	0.29	0.683130051063973	0.32
alpha-Man-I	ash2	1.77	0.169	0.29	0.683130051063973	0.32
alpha-Man-I	bigmax	1.76	0.169	0.29	0.683130051063973	0.32
alpha-Man-I	CG12162	1.74	0.169	0.29	0.683130051063973	0.32
alpha-Man-I	Tbp	1.73	0.169	0.29	0.683130051063973	0.32
alpha-Man-I	crm	1.71	0.169	0.29	0.683130051063973	0.32
alpha-Man-I	CG9932	1.69	0.169	0.29	0.683130051063973	0.32
alpha-Man-I	Rack1	1.66	0.169	0.29	0.683130051063973	0.32
alpha-Man-I	Kdm4A	1.66	0.169	0.29	0.683130051063973	0.32
alpha-Man-I	fd59A	1.61	0.169	0.29	0.683130051063973	0.32
alpha-Man-I	CG8281	1.6	0.169	0.29	0.683130051063973	0.32
alpha-Man-I	Rfx	1.59	0.169	0.29	0.683130051063973	0.32
alpha-Man-I	Opbp	1.58	0.169	0.29	0.683130051063973	0.32
alpha-Man-I	CG4570	1.55	0.169	0.29	0.683130051063973	0.32
alpha-Man-I	Usf	1.53	0.169	0.29	0.683130051063973	0.32
alpha-Man-I	pad	1.51	0.169	0.29	0.683130051063973	0.32
alpha-Man-I	CG17829	1.48	0.169	0.29	0.683130051063973	0.32
alpha-Man-I	hng3	1.47	0.169	0.29	0.683130051063973	0.32
alpha-Man-I	osa	1.46	0.169	0.29	0.683130051063973	0.32
alpha-Man-I	CG2199	1.44	0.169	0.29	0.683130051063973	0.32
CG2909	dve	6.24	0.093	0.13	0.377964473009227	0.57
CG2909	Eip74EF	5.78	0.093	0.13	0.377964473009227	0.57
CG2909	luna	4.71	0.093	0.13	0.377964473009227	0.57
CG2909	Kdm2	4.28	0.093	0.13	0.377964473009227	0.57
CG2909	CG4707	4.14	0.093	0.13	0.377964473009227	0.57
CG2909	ERR	4.13	0.093	0.13	0.377964473009227	0.57
CG2909	Blimp-1	3.64	0.093	0.13	0.377964473009227	0.57
CG2909	Mef2	3.2	0.093	0.13	0.377964473009227	0.57
CG2909	Hmg-2	3.1	0.093	0.13	0.377964473009227	0.57
CG2909	CG17361	2.94	0.093	0.13	0.377964473009227	0.57
CG2909	mute	2.93	0.093	0.13	0.377964473009227	0.57
CG2909	CG3919	2.91	0.093	0.13	0.377964473009227	0.57
CG2909	CG8159	2.89	0.093	0.13	0.377964473009227	0.57
CG2909	TfIIEalpha	2.78	0.093	0.13	0.377964473009227	0.57
CG2909	CG30020	2.74	0.093	0.13	0.377964473009227	0.57
CG2909	E(z)	2.66	0.093	0.13	0.377964473009227	0.57
CG2909	CG3995	2.61	0.093	0.13	0.377964473009227	0.57
CG2909	CG14710	2.54	0.093	0.13	0.377964473009227	0.57
CG2909	Tfb1	2.51	0.093	0.13	0.377964473009227	0.57
CG2909	CG7101	2.49	0.093	0.13	0.377964473009227	0.57
CG2909	Set2	2.45	0.093	0.13	0.377964473009227	0.57
CG2909	CG7928	2.43	0.093	0.13	0.377964473009227	0.57
CG2909	CG44002	2.42	0.093	0.13	0.377964473009227	0.57
CG2909	bigmax	2.41	0.093	0.13	0.377964473009227	0.57
CG2909	TH1	2.38	0.093	0.13	0.377964473009227	0.57
CG2909	vvl	2.25	0.093	0.13	0.377964473009227	0.57
CG2909	ppl	2.25	0.093	0.13	0.377964473009227	0.57
CG2909	CG9305	2.18	0.093	0.13	0.377964473009227	0.57
CG2909	CG3032	2.17	0.093	0.13	0.377964473009227	0.57
CG2909	CG12267	2.17	0.093	0.13	0.377964473009227	0.57
Gip	CG14710	10.03	0.114	0.87	0.683130051063973	0.54
Gip	scro	7.68	0.114	0.87	0.683130051063973	0.54
Gip	CG12768	6.64	0.114	0.87	0.683130051063973	0.54
Gip	mrn	5.47	0.114	0.87	0.683130051063973	0.54
Gip	Sox102F	5.01	0.114	0.87	0.683130051063973	0.54
Gip	CG3032	4.56	0.114	0.87	0.683130051063973	0.54
Gip	HLH106	4.39	0.114	0.87	0.683130051063973	0.54
Gip	CG3815	4.19	0.114	0.87	0.683130051063973	0.54
Gip	brk	3.81	0.114	0.87	0.683130051063973	0.54
Gip	bigmax	3.73	0.114	0.87	0.683130051063973	0.54
Gip	hbn	3.65	0.114	0.87	0.683130051063973	0.54
Gip	Ravus	3.55	0.114	0.87	0.683130051063973	0.54
Gip	ct	3.44	0.114	0.87	0.683130051063973	0.54
Gip	fru	3.35	0.114	0.87	0.683130051063973	0.54
Gip	CG10274	3.35	0.114	0.87	0.683130051063973	0.54
Gip	CG4707	3.1	0.114	0.87	0.683130051063973	0.54
Gip	Dll	3.02	0.114	0.87	0.683130051063973	0.54
Gip	nerfin-1	3.02	0.114	0.87	0.683130051063973	0.54
Gip	ERR	2.93	0.114	0.87	0.683130051063973	0.54
Gip	CG43689	2.86	0.114	0.87	0.683130051063973	0.54
Gip	CG7785	2.83	0.114	0.87	0.683130051063973	0.54
Gip	ush	2.82	0.114	0.87	0.683130051063973	0.54
Gip	CG9799	2.71	0.114	0.87	0.683130051063973	0.54
Gip	Hmr	2.7	0.114	0.87	0.683130051063973	0.54
Gip	Atf6	2.58	0.114	0.87	0.683130051063973	0.54
Gip	hng2	2.55	0.114	0.87	0.683130051063973	0.54
Gip	Hmx	2.44	0.114	0.87	0.683130051063973	0.54
Gip	Kdm4A	2.42	0.114	0.87	0.683130051063973	0.54
Gip	CG16779	2.38	0.114	0.87	0.683130051063973	0.54
Gip	Mes4	2.32	0.114	0.87	0.683130051063973	0.54
CG43740	Rack1	4.88	0.178	0.19	0.174077655955698	0.19
CG43740	scro	4.73	0.178	0.19	0.174077655955698	0.19
CG43740	SoxN	3.27	0.178	0.19	0.174077655955698	0.19
CG43740	noc	3.25	0.178	0.19	0.174077655955698	0.19
CG43740	mod	2.97	0.178	0.19	0.174077655955698	0.19
CG43740	stc	2.92	0.178	0.19	0.174077655955698	0.19
CG43740	Bx	2.72	0.178	0.19	0.174077655955698	0.19
CG43740	CG5953	2.43	0.178	0.19	0.174077655955698	0.19
CG43740	oc	2.31	0.178	0.19	0.174077655955698	0.19
CG43740	ct	2.23	0.178	0.19	0.174077655955698	0.19
CG43740	Irbp	2.23	0.178	0.19	0.174077655955698	0.19
CG43740	pdm3	2.19	0.178	0.19	0.174077655955698	0.19
CG43740	bon	2.1	0.178	0.19	0.174077655955698	0.19
CG43740	CG7745	2.05	0.178	0.19	0.174077655955698	0.19
CG43740	cnc	1.99	0.178	0.19	0.174077655955698	0.19
CG43740	CG11456	1.97	0.178	0.19	0.174077655955698	0.19
CG43740	MED25	1.87	0.178	0.19	0.174077655955698	0.19
CG43740	l(2)k10201	1.86	0.178	0.19	0.174077655955698	0.19
CG43740	Ssrp	1.85	0.178	0.19	0.174077655955698	0.19
CG43740	CG13894	1.81	0.178	0.19	0.174077655955698	0.19
CG43740	E(spl)m7-HLH	1.81	0.178	0.19	0.174077655955698	0.19
CG43740	NfI	1.71	0.178	0.19	0.174077655955698	0.19
CG43740	Opbp	1.7	0.178	0.19	0.174077655955698	0.19
CG43740	CG2202	1.68	0.178	0.19	0.174077655955698	0.19
CG43740	Fen1	1.64	0.178	0.19	0.174077655955698	0.19
CG43740	esn	1.62	0.178	0.19	0.174077655955698	0.19
CG43740	CG13123	1.61	0.178	0.19	0.174077655955698	0.19
CG43740	svp	1.59	0.178	0.19	0.174077655955698	0.19
CG43740	CG12219	1.52	0.178	0.19	0.174077655955698	0.19
CG43740	stck	1.5	0.178	0.19	0.174077655955698	0.19
CG17841	CG34422	7.75	0.087	-0.21	-0.0666666666666667	0.57
CG17841	CG6689	6.97	0.087	-0.21	-0.0666666666666667	0.57
CG17841	NK7.1	5.32	0.087	-0.21	-0.0666666666666667	0.57
CG17841	Kdm2	3.25	0.087	-0.21	-0.0666666666666667	0.57
CG17841	Nufip	2.97	0.087	-0.21	-0.0666666666666667	0.57
CG17841	Sap30	2.58	0.087	-0.21	-0.0666666666666667	0.57
CG17841	MED20	2.57	0.087	-0.21	-0.0666666666666667	0.57
CG17841	Br140	2.4	0.087	-0.21	-0.0666666666666667	0.57
CG17841	CG15011	2.32	0.087	-0.21	-0.0666666666666667	0.57
CG17841	dmrt99B	2.16	0.087	-0.21	-0.0666666666666667	0.57
CG17841	Cdc5	2.13	0.087	-0.21	-0.0666666666666667	0.57
CG17841	MED11	2.11	0.087	-0.21	-0.0666666666666667	0.57
CG17841	CG4707	2.09	0.087	-0.21	-0.0666666666666667	0.57
CG17841	bab1	1.96	0.087	-0.21	-0.0666666666666667	0.57
CG17841	CG4282	1.91	0.087	-0.21	-0.0666666666666667	0.57
CG17841	Pbp45	1.91	0.087	-0.21	-0.0666666666666667	0.57
CG17841	Set2	1.89	0.087	-0.21	-0.0666666666666667	0.57
CG17841	TfAP-2	1.89	0.087	-0.21	-0.0666666666666667	0.57
CG17841	Eip74EF	1.89	0.087	-0.21	-0.0666666666666667	0.57
CG17841	rn	1.73	0.087	-0.21	-0.0666666666666667	0.57
CG17841	NELF-B	1.69	0.087	-0.21	-0.0666666666666667	0.57
CG17841	Lim3	1.64	0.087	-0.21	-0.0666666666666667	0.57
CG17841	foxo	1.54	0.087	-0.21	-0.0666666666666667	0.57
CG17841	MEP-1	1.52	0.087	-0.21	-0.0666666666666667	0.57
CG17841	CG11294	1.51	0.087	-0.21	-0.0666666666666667	0.57
CG17841	nvy	1.5	0.087	-0.21	-0.0666666666666667	0.57
CG17841	CG6254	1.5	0.087	-0.21	-0.0666666666666667	0.57
CG17841	shn	1.49	0.087	-0.21	-0.0666666666666667	0.57
CG17841	egg	1.47	0.087	-0.21	-0.0666666666666667	0.57
CG17841	noc	1.44	0.087	-0.21	-0.0666666666666667	0.57
Psf3	Hr4	5.95	0.183	0.13	0.124034734589208	0.06
Psf3	luna	5.77	0.183	0.13	0.124034734589208	0.06
Psf3	Eip78C	5.65	0.183	0.13	0.124034734589208	0.06
Psf3	mld	4.47	0.183	0.13	0.124034734589208	0.06
Psf3	rn	4.27	0.183	0.13	0.124034734589208	0.06
Psf3	pdm3	4.07	0.183	0.13	0.124034734589208	0.06
Psf3	CG17186	3.87	0.183	0.13	0.124034734589208	0.06
Psf3	CG8216	3.62	0.183	0.13	0.124034734589208	0.06
Psf3	CG3726	3.09	0.183	0.13	0.124034734589208	0.06
Psf3	Dh44-R2	3	0.183	0.13	0.124034734589208	0.06
Psf3	sim	2.68	0.183	0.13	0.124034734589208	0.06
Psf3	CG4854	2.67	0.183	0.13	0.124034734589208	0.06
Psf3	bigmax	2.66	0.183	0.13	0.124034734589208	0.06
Psf3	danr	2.56	0.183	0.13	0.124034734589208	0.06
Psf3	crm	2.55	0.183	0.13	0.124034734589208	0.06
Psf3	CG15601	2.5	0.183	0.13	0.124034734589208	0.06
Psf3	Pcl	2.47	0.183	0.13	0.124034734589208	0.06
Psf3	CTPsyn	2.45	0.183	0.13	0.124034734589208	0.06
Psf3	ERR	2.28	0.183	0.13	0.124034734589208	0.06
Psf3	ap	2.14	0.183	0.13	0.124034734589208	0.06
Psf3	CG8944	2.14	0.183	0.13	0.124034734589208	0.06
Psf3	Sox21b	2.01	0.183	0.13	0.124034734589208	0.06
Psf3	erm	2	0.183	0.13	0.124034734589208	0.06
Psf3	ph-p	1.94	0.183	0.13	0.124034734589208	0.06
Psf3	RunxB	1.88	0.183	0.13	0.124034734589208	0.06
Psf3	Ets97D	1.83	0.183	0.13	0.124034734589208	0.06
Psf3	CG34376	1.79	0.183	0.13	0.124034734589208	0.06
Psf3	MED4	1.78	0.183	0.13	0.124034734589208	0.06
Psf3	Kdm4A	1.77	0.183	0.13	0.124034734589208	0.06
Psf3	Rack1	1.76	0.183	0.13	0.124034734589208	0.06
flw	hng3	8.17	0.422	0.16	0.522232967867094	0.33
flw	TfAP-2	7.76	0.422	0.16	0.522232967867094	0.33
flw	CG2116	5.83	0.422	0.16	0.522232967867094	0.33
flw	esn	5.77	0.422	0.16	0.522232967867094	0.33
flw	CG3065	4.24	0.422	0.16	0.522232967867094	0.33
flw	CG30020	4.14	0.422	0.16	0.522232967867094	0.33
flw	CG11294	3.37	0.422	0.16	0.522232967867094	0.33
flw	chinmo	2.88	0.422	0.16	0.522232967867094	0.33
flw	Vsx2	2.43	0.422	0.16	0.522232967867094	0.33
flw	zfh1	2.34	0.422	0.16	0.522232967867094	0.33
flw	Cf2	2.33	0.422	0.16	0.522232967867094	0.33
flw	Atf-2	2.22	0.422	0.16	0.522232967867094	0.33
flw	CG31365	2.18	0.422	0.16	0.522232967867094	0.33
flw	CG11317	2.17	0.422	0.16	0.522232967867094	0.33
flw	dan	2.17	0.422	0.16	0.522232967867094	0.33
flw	ph-p	2.15	0.422	0.16	0.522232967867094	0.33
flw	NELF-B	2.13	0.422	0.16	0.522232967867094	0.33
flw	fru	2.12	0.422	0.16	0.522232967867094	0.33
flw	ab	2.12	0.422	0.16	0.522232967867094	0.33
flw	CG13123	2.02	0.422	0.16	0.522232967867094	0.33
flw	CG17829	2.01	0.422	0.16	0.522232967867094	0.33
flw	HLH106	1.97	0.422	0.16	0.522232967867094	0.33
flw	Fen1	1.97	0.422	0.16	0.522232967867094	0.33
flw	CG14441	1.93	0.422	0.16	0.522232967867094	0.33
flw	Br140	1.87	0.422	0.16	0.522232967867094	0.33
flw	luna	1.82	0.422	0.16	0.522232967867094	0.33
flw	CG3726	1.73	0.422	0.16	0.522232967867094	0.33
flw	Atf6	1.72	0.422	0.16	0.522232967867094	0.33
flw	klu	1.72	0.422	0.16	0.522232967867094	0.33
flw	MESR4	1.65	0.422	0.16	0.522232967867094	0.33
CG32683	Rfx	4.42	0.317	-0.17	0.258198889747161	0.23
CG32683	CG1233	4.24	0.317	-0.17	0.258198889747161	0.23
CG32683	Taf5	3.92	0.317	-0.17	0.258198889747161	0.23
CG32683	usp	3.69	0.317	-0.17	0.258198889747161	0.23
CG32683	hng2	3.45	0.317	-0.17	0.258198889747161	0.23
CG32683	CG8944	3.45	0.317	-0.17	0.258198889747161	0.23
CG32683	CG6689	3.43	0.317	-0.17	0.258198889747161	0.23
CG32683	CG4360	3.08	0.317	-0.17	0.258198889747161	0.23
CG32683	jing	3.02	0.317	-0.17	0.258198889747161	0.23
CG32683	l(3)mbt	2.63	0.317	-0.17	0.258198889747161	0.23
CG32683	CG1024	2.47	0.317	-0.17	0.258198889747161	0.23
CG32683	CG30020	2.47	0.317	-0.17	0.258198889747161	0.23
CG32683	scrt	2.37	0.317	-0.17	0.258198889747161	0.23
CG32683	CG44002	2.35	0.317	-0.17	0.258198889747161	0.23
CG32683	CG8314	2.14	0.317	-0.17	0.258198889747161	0.23
CG32683	CG3726	2.12	0.317	-0.17	0.258198889747161	0.23
CG32683	Rabex-5	2.11	0.317	-0.17	0.258198889747161	0.23
CG32683	Atf6	2.08	0.317	-0.17	0.258198889747161	0.23
CG32683	CG2875	1.98	0.317	-0.17	0.258198889747161	0.23
CG32683	CG7518	1.98	0.317	-0.17	0.258198889747161	0.23
CG32683	CG5033	1.85	0.317	-0.17	0.258198889747161	0.23
CG32683	Lpt	1.74	0.317	-0.17	0.258198889747161	0.23
CG32683	CG3032	1.73	0.317	-0.17	0.258198889747161	0.23
CG32683	msl-3	1.72	0.317	-0.17	0.258198889747161	0.23
CG32683	Dip1	1.71	0.317	-0.17	0.258198889747161	0.23
CG32683	CG11723	1.7	0.317	-0.17	0.258198889747161	0.23
CG32683	stwl	1.65	0.317	-0.17	0.258198889747161	0.23
CG32683	Tbp	1.59	0.317	-0.17	0.258198889747161	0.23
CG32683	E(spl)m7-HLH	1.58	0.317	-0.17	0.258198889747161	0.23
CG32683	CG15601	1.58	0.317	-0.17	0.258198889747161	0.23
Neb-cGP	ewg	11.64	0.118	0.68	1	0.91
Neb-cGP	CG31365	11.06	0.118	0.68	1	0.91
Neb-cGP	CG18262	9.59	0.118	0.68	1	0.91
Neb-cGP	noc	8.68	0.118	0.68	1	0.91
Neb-cGP	esn	7.19	0.118	0.68	1	0.91
Neb-cGP	Hmr	6.46	0.118	0.68	1	0.91
Neb-cGP	CG34340	5.22	0.118	0.68	1	0.91
Neb-cGP	brk	4.76	0.118	0.68	1	0.91
Neb-cGP	nerfin-1	4.01	0.118	0.68	1	0.91
Neb-cGP	wdn	3.92	0.118	0.68	1	0.91
Neb-cGP	CG16779	3.9	0.118	0.68	1	0.91
Neb-cGP	Cdc5	3.8	0.118	0.68	1	0.91
Neb-cGP	elB	3.73	0.118	0.68	1	0.91
Neb-cGP	CG12104	3.57	0.118	0.68	1	0.91
Neb-cGP	TfAP-2	3.51	0.118	0.68	1	0.91
Neb-cGP	mod	3.38	0.118	0.68	1	0.91
Neb-cGP	Sox102F	3.13	0.118	0.68	1	0.91
Neb-cGP	Set2	2.87	0.118	0.68	1	0.91
Neb-cGP	fkh	2.53	0.118	0.68	1	0.91
Neb-cGP	CG34376	2.5	0.118	0.68	1	0.91
Neb-cGP	CG3032	2.47	0.118	0.68	1	0.91
Neb-cGP	az2	2.37	0.118	0.68	1	0.91
Neb-cGP	MBD-R2	2.35	0.118	0.68	1	0.91
Neb-cGP	CG14711	2.33	0.118	0.68	1	0.91
Neb-cGP	CG2875	2.27	0.118	0.68	1	0.91
Neb-cGP	Fen1	2.26	0.118	0.68	1	0.91
Neb-cGP	Bka	2.19	0.118	0.68	1	0.91
Neb-cGP	CG15011	2.17	0.118	0.68	1	0.91
Neb-cGP	CG4936	2.16	0.118	0.68	1	0.91
Neb-cGP	CG12162	2.09	0.118	0.68	1	0.91
Hmr	TfIIEalpha	5.91	0.079	0.04	0.142857142857143	0.03
Hmr	esn	5.87	0.079	0.04	0.142857142857143	0.03
Hmr	ppl	3.94	0.079	0.04	0.142857142857143	0.03
Hmr	hth	3.79	0.079	0.04	0.142857142857143	0.03
Hmr	CG10631	3.61	0.079	0.04	0.142857142857143	0.03
Hmr	Atf6	3.13	0.079	0.04	0.142857142857143	0.03
Hmr	Dip1	3.04	0.079	0.04	0.142857142857143	0.03
Hmr	l(2)k10201	3.02	0.079	0.04	0.142857142857143	0.03
Hmr	usp	2.98	0.079	0.04	0.142857142857143	0.03
Hmr	FoxP	2.95	0.079	0.04	0.142857142857143	0.03
Hmr	CG2199	2.76	0.079	0.04	0.142857142857143	0.03
Hmr	CG11456	2.52	0.079	0.04	0.142857142857143	0.03
Hmr	Lhr	2.41	0.079	0.04	0.142857142857143	0.03
Hmr	CG4360	2.36	0.079	0.04	0.142857142857143	0.03
Hmr	MTA1-like	2.33	0.079	0.04	0.142857142857143	0.03
Hmr	CG1965	2.28	0.079	0.04	0.142857142857143	0.03
Hmr	az2	2.27	0.079	0.04	0.142857142857143	0.03
Hmr	CG9799	2.27	0.079	0.04	0.142857142857143	0.03
Hmr	CG31365	2.23	0.079	0.04	0.142857142857143	0.03
Hmr	CG1233	2.22	0.079	0.04	0.142857142857143	0.03
Hmr	Camta	2.22	0.079	0.04	0.142857142857143	0.03
Hmr	CG4707	2.21	0.079	0.04	0.142857142857143	0.03
Hmr	CG7987	2.18	0.079	0.04	0.142857142857143	0.03
Hmr	Br140	2.17	0.079	0.04	0.142857142857143	0.03
Hmr	Vsx2	2.15	0.079	0.04	0.142857142857143	0.03
Hmr	CG45050	2.13	0.079	0.04	0.142857142857143	0.03
Hmr	tio	2.1	0.079	0.04	0.142857142857143	0.03
Hmr	Rack1	2.09	0.079	0.04	0.142857142857143	0.03
Hmr	CG8314	2.07	0.079	0.04	0.142857142857143	0.03
Hmr	CG5033	1.98	0.079	0.04	0.142857142857143	0.03
CG2124	Mrtf	5.94	0.06	-0.05	1	0.89
CG2124	CG17829	4.35	0.06	-0.05	1	0.89
CG2124	Vsx1	3.38	0.06	-0.05	1	0.89
CG2124	cnc	3.04	0.06	-0.05	1	0.89
CG2124	Vsx2	2.81	0.06	-0.05	1	0.89
CG2124	CG4570	2.59	0.06	-0.05	1	0.89
CG2124	Dip2	2.57	0.06	-0.05	1	0.89
CG2124	Mes4	2.53	0.06	-0.05	1	0.89
CG2124	ash1	2.41	0.06	-0.05	1	0.89
CG2124	CG7785	2.33	0.06	-0.05	1	0.89
CG2124	CG18262	2.16	0.06	-0.05	1	0.89
CG2124	scrt	2.14	0.06	-0.05	1	0.89
CG2124	CG17359	2.12	0.06	-0.05	1	0.89
CG2124	CG43343	2.1	0.06	-0.05	1	0.89
CG2124	Atac1	2.08	0.06	-0.05	1	0.89
CG2124	CG1024	2.02	0.06	-0.05	1	0.89
CG2124	dwg	1.99	0.06	-0.05	1	0.89
CG2124	CG31388	1.93	0.06	-0.05	1	0.89
CG2124	Atf6	1.85	0.06	-0.05	1	0.89
CG2124	CG8944	1.83	0.06	-0.05	1	0.89
CG2124	wdn	1.77	0.06	-0.05	1	0.89
CG2124	rn	1.76	0.06	-0.05	1	0.89
CG2124	CG1620	1.75	0.06	-0.05	1	0.89
CG2124	MED11	1.75	0.06	-0.05	1	0.89
CG2124	CG34340	1.71	0.06	-0.05	1	0.89
CG2124	Irbp	1.7	0.06	-0.05	1	0.89
CG2124	CG3281	1.67	0.06	-0.05	1	0.89
CG2124	ecd	1.65	0.06	-0.05	1	0.89
CG2124	Camta	1.59	0.06	-0.05	1	0.89
CG2124	l(3)mbt	1.52	0.06	-0.05	1	0.89
X11Lbeta	CG4570	12.21	0.309	0	0.227710017021324	0.31
X11Lbeta	CG10147	5.96	0.309	0	0.227710017021324	0.31
X11Lbeta	CG16779	3.6	0.309	0	0.227710017021324	0.31
X11Lbeta	D	3.52	0.309	0	0.227710017021324	0.31
X11Lbeta	bigmax	3.42	0.309	0	0.227710017021324	0.31
X11Lbeta	Atf-2	3.27	0.309	0	0.227710017021324	0.31
X11Lbeta	CG6765	3.26	0.309	0	0.227710017021324	0.31
X11Lbeta	Ssrp	3.18	0.309	0	0.227710017021324	0.31
X11Lbeta	CG4936	2.93	0.309	0	0.227710017021324	0.31
X11Lbeta	CG9305	2.58	0.309	0	0.227710017021324	0.31
X11Lbeta	ERR	2.54	0.309	0	0.227710017021324	0.31
X11Lbeta	Glut4EF	2.53	0.309	0	0.227710017021324	0.31
X11Lbeta	TFAM	2.5	0.309	0	0.227710017021324	0.31
X11Lbeta	Ravus	2.23	0.309	0	0.227710017021324	0.31
X11Lbeta	Pcl	2.17	0.309	0	0.227710017021324	0.31
X11Lbeta	CG44002	2.14	0.309	0	0.227710017021324	0.31
X11Lbeta	aop	2.08	0.309	0	0.227710017021324	0.31
X11Lbeta	CG17328	2.04	0.309	0	0.227710017021324	0.31
X11Lbeta	CG11294	1.99	0.309	0	0.227710017021324	0.31
X11Lbeta	hbn	1.96	0.309	0	0.227710017021324	0.31
X11Lbeta	Taf4	1.95	0.309	0	0.227710017021324	0.31
X11Lbeta	CG2875	1.95	0.309	0	0.227710017021324	0.31
X11Lbeta	Ets97D	1.92	0.309	0	0.227710017021324	0.31
X11Lbeta	sage	1.9	0.309	0	0.227710017021324	0.31
X11Lbeta	bon	1.83	0.309	0	0.227710017021324	0.31
X11Lbeta	luna	1.79	0.309	0	0.227710017021324	0.31
X11Lbeta	CG9799	1.74	0.309	0	0.227710017021324	0.31
X11Lbeta	Dll	1.74	0.309	0	0.227710017021324	0.31
X11Lbeta	CG8578	1.71	0.309	0	0.227710017021324	0.31
X11Lbeta	ph-p	1.7	0.309	0	0.227710017021324	0.31
Rph	Side	16.86	0.287	0.43	0.654653670707977	0.89
Rph	CG9932	7.84	0.287	0.43	0.654653670707977	0.89
Rph	scrt	6.72	0.287	0.43	0.654653670707977	0.89
Rph	CG4360	3.45	0.287	0.43	0.654653670707977	0.89
Rph	mod	3.37	0.287	0.43	0.654653670707977	0.89
Rph	CG10147	3.37	0.287	0.43	0.654653670707977	0.89
Rph	Eip78C	3.33	0.287	0.43	0.654653670707977	0.89
Rph	sba	3.29	0.287	0.43	0.654653670707977	0.89
Rph	pad	3.01	0.287	0.43	0.654653670707977	0.89
Rph	CG8216	2.9	0.287	0.43	0.654653670707977	0.89
Rph	Lim3	2.9	0.287	0.43	0.654653670707977	0.89
Rph	jing	2.82	0.287	0.43	0.654653670707977	0.89
Rph	chinmo	2.73	0.287	0.43	0.654653670707977	0.89
Rph	NELF-B	2.7	0.287	0.43	0.654653670707977	0.89
Rph	CG7839	2.34	0.287	0.43	0.654653670707977	0.89
Rph	Fen1	2.31	0.287	0.43	0.654653670707977	0.89
Rph	pros	2.28	0.287	0.43	0.654653670707977	0.89
Rph	elB	2.26	0.287	0.43	0.654653670707977	0.89
Rph	CG4553	2.24	0.287	0.43	0.654653670707977	0.89
Rph	CG5953	2.19	0.287	0.43	0.654653670707977	0.89
Rph	dbr	2.16	0.287	0.43	0.654653670707977	0.89
Rph	Hmx	2.08	0.287	0.43	0.654653670707977	0.89
Rph	Vsx1	2.03	0.287	0.43	0.654653670707977	0.89
Rph	Hr96	2.01	0.287	0.43	0.654653670707977	0.89
Rph	CG3838	1.96	0.287	0.43	0.654653670707977	0.89
Rph	su(Hw)	1.92	0.287	0.43	0.654653670707977	0.89
Rph	CG14710	1.89	0.287	0.43	0.654653670707977	0.89
Rph	bi	1.84	0.287	0.43	0.654653670707977	0.89
Rph	TFAM	1.83	0.287	0.43	0.654653670707977	0.89
Rph	CG11294	1.82	0.287	0.43	0.654653670707977	0.89
Ant2	Mrtf	7.33	0.095	0.84	1	0.81
Ant2	MED15	5.99	0.095	0.84	1	0.81
Ant2	MESR4	4.93	0.095	0.84	1	0.81
Ant2	Atac1	4.63	0.095	0.84	1	0.81
Ant2	foxo	4.45	0.095	0.84	1	0.81
Ant2	CG4854	3.53	0.095	0.84	1	0.81
Ant2	CG8314	3.53	0.095	0.84	1	0.81
Ant2	Pbp45	3.08	0.095	0.84	1	0.81
Ant2	CG10147	2.83	0.095	0.84	1	0.81
Ant2	esn	2.78	0.095	0.84	1	0.81
Ant2	CG11294	2.75	0.095	0.84	1	0.81
Ant2	CG12768	2.69	0.095	0.84	1	0.81
Ant2	Dip1	2.15	0.095	0.84	1	0.81
Ant2	Dip2	2.13	0.095	0.84	1	0.81
Ant2	CG14200	2.09	0.095	0.84	1	0.81
Ant2	CG4328	1.97	0.095	0.84	1	0.81
Ant2	phtf	1.84	0.095	0.84	1	0.81
Ant2	CG6683	1.82	0.095	0.84	1	0.81
Ant2	CG12659	1.81	0.095	0.84	1	0.81
Ant2	Stat92E	1.81	0.095	0.84	1	0.81
Ant2	ranshi	1.74	0.095	0.84	1	0.81
Ant2	Hmx	1.73	0.095	0.84	1	0.81
Ant2	CG9215	1.62	0.095	0.84	1	0.81
Ant2	MBD-R2	1.61	0.095	0.84	1	0.81
Ant2	Tip60	1.59	0.095	0.84	1	0.81
Ant2	CG7785	1.56	0.095	0.84	1	0.81
Ant2	Kdm4A	1.53	0.095	0.84	1	0.81
Ant2	Ets65A	1.52	0.095	0.84	1	0.81
Ant2	trr	1.51	0.095	0.84	1	0.81
Ant2	CG2116	1.51	0.095	0.84	1	0.81
Imp	MED25	7.69	0.178	0.67	1	0.78
Imp	MED30	7.44	0.178	0.67	1	0.78
Imp	CG12219	4.44	0.178	0.67	1	0.78
Imp	CG3726	4.4	0.178	0.67	1	0.78
Imp	grau	4.29	0.178	0.67	1	0.78
Imp	ewg	3.79	0.178	0.67	1	0.78
Imp	CG31365	3.78	0.178	0.67	1	0.78
Imp	lov	3.7	0.178	0.67	1	0.78
Imp	CG8578	3.31	0.178	0.67	1	0.78
Imp	Blimp-1	3.29	0.178	0.67	1	0.78
Imp	CG8301	3.29	0.178	0.67	1	0.78
Imp	GABPI	3.28	0.178	0.67	1	0.78
Imp	CG15601	3.27	0.178	0.67	1	0.78
Imp	CG8314	3.19	0.178	0.67	1	0.78
Imp	rn	3.05	0.178	0.67	1	0.78
Imp	CG6689	3.03	0.178	0.67	1	0.78
Imp	CG2202	2.98	0.178	0.67	1	0.78
Imp	brk	2.94	0.178	0.67	1	0.78
Imp	bigmax	2.89	0.178	0.67	1	0.78
Imp	bi	2.87	0.178	0.67	1	0.78
Imp	Elp3	2.82	0.178	0.67	1	0.78
Imp	hth	2.64	0.178	0.67	1	0.78
Imp	CG30403	2.54	0.178	0.67	1	0.78
Imp	CG14965	2.5	0.178	0.67	1	0.78
Imp	CG2790	2.43	0.178	0.67	1	0.78
Imp	Nelf-E	2.36	0.178	0.67	1	0.78
Imp	CG3032	2.3	0.178	0.67	1	0.78
Imp	Irbp	2.18	0.178	0.67	1	0.78
Imp	Rfx	2.15	0.178	0.67	1	0.78
Imp	trem	2.09	0.178	0.67	1	0.78
sbr	Hr96	8.66	0.09	0.16	0.382970843102535	0.81
sbr	MEP-1	4.67	0.09	0.16	0.382970843102535	0.81
sbr	Atac2	3.58	0.09	0.16	0.382970843102535	0.81
sbr	CG1965	3.4	0.09	0.16	0.382970843102535	0.81
sbr	ppl	3.03	0.09	0.16	0.382970843102535	0.81
sbr	CG14711	2.96	0.09	0.16	0.382970843102535	0.81
sbr	CG34376	2.66	0.09	0.16	0.382970843102535	0.81
sbr	CG3281	2.58	0.09	0.16	0.382970843102535	0.81
sbr	bab2	2.58	0.09	0.16	0.382970843102535	0.81
sbr	CG15011	2.44	0.09	0.16	0.382970843102535	0.81
sbr	l(2)k10201	2.4	0.09	0.16	0.382970843102535	0.81
sbr	Su(var)2-HP2	2.37	0.09	0.16	0.382970843102535	0.81
sbr	zfh2	2.3	0.09	0.16	0.382970843102535	0.81
sbr	CG30020	2.29	0.09	0.16	0.382970843102535	0.81
sbr	Taf2	2.25	0.09	0.16	0.382970843102535	0.81
sbr	TH1	2.19	0.09	0.16	0.382970843102535	0.81
sbr	CG11294	2.18	0.09	0.16	0.382970843102535	0.81
sbr	ERR	2.09	0.09	0.16	0.382970843102535	0.81
sbr	CG3815	1.97	0.09	0.16	0.382970843102535	0.81
sbr	run	1.96	0.09	0.16	0.382970843102535	0.81
sbr	CG1529	1.95	0.09	0.16	0.382970843102535	0.81
sbr	klu	1.92	0.09	0.16	0.382970843102535	0.81
sbr	CG11456	1.9	0.09	0.16	0.382970843102535	0.81
sbr	E(z)	1.83	0.09	0.16	0.382970843102535	0.81
sbr	CG14965	1.82	0.09	0.16	0.382970843102535	0.81
sbr	CG10904	1.79	0.09	0.16	0.382970843102535	0.81
sbr	aop	1.77	0.09	0.16	0.382970843102535	0.81
sbr	MTA1-like	1.67	0.09	0.16	0.382970843102535	0.81
sbr	Opbp	1.61	0.09	0.16	0.382970843102535	0.81
sbr	Set2	1.59	0.09	0.16	0.382970843102535	0.81
CG2202	esn	4.3	0.091	-0.19	-0.0666666666666667	0.98
CG2202	Sap30	4.14	0.091	-0.19	-0.0666666666666667	0.98
CG2202	CG2875	3.83	0.091	-0.19	-0.0666666666666667	0.98
CG2202	Vsx1	3.77	0.091	-0.19	-0.0666666666666667	0.98
CG2202	pros	3.51	0.091	-0.19	-0.0666666666666667	0.98
CG2202	stc	3.19	0.091	-0.19	-0.0666666666666667	0.98
CG2202	ecd	3.07	0.091	-0.19	-0.0666666666666667	0.98
CG2202	Atf-2	2.58	0.091	-0.19	-0.0666666666666667	0.98
CG2202	az2	2.56	0.091	-0.19	-0.0666666666666667	0.98
CG2202	CG2116	2.35	0.091	-0.19	-0.0666666666666667	0.98
CG2202	ab	2.32	0.091	-0.19	-0.0666666666666667	0.98
CG2202	CG43343	2.27	0.091	-0.19	-0.0666666666666667	0.98
CG2202	CG3838	2.21	0.091	-0.19	-0.0666666666666667	0.98
CG2202	CG6254	2.19	0.091	-0.19	-0.0666666666666667	0.98
CG2202	egg	2.15	0.091	-0.19	-0.0666666666666667	0.98
CG2202	GABPI	2.15	0.091	-0.19	-0.0666666666666667	0.98
CG2202	CG8216	2.11	0.091	-0.19	-0.0666666666666667	0.98
CG2202	CG34376	2.04	0.091	-0.19	-0.0666666666666667	0.98
CG2202	Mef2	1.98	0.091	-0.19	-0.0666666666666667	0.98
CG2202	nerfin-1	1.91	0.091	-0.19	-0.0666666666666667	0.98
CG2202	scro	1.87	0.091	-0.19	-0.0666666666666667	0.98
CG2202	stck	1.82	0.091	-0.19	-0.0666666666666667	0.98
CG2202	CG11456	1.8	0.091	-0.19	-0.0666666666666667	0.98
CG2202	CG34149	1.78	0.091	-0.19	-0.0666666666666667	0.98
CG2202	CG4936	1.72	0.091	-0.19	-0.0666666666666667	0.98
CG2202	phtf	1.71	0.091	-0.19	-0.0666666666666667	0.98
CG2202	CG43689	1.7	0.091	-0.19	-0.0666666666666667	0.98
CG2202	fkh	1.69	0.091	-0.19	-0.0666666666666667	0.98
CG2202	Lpt	1.68	0.091	-0.19	-0.0666666666666667	0.98
CG2202	CG17359	1.67	0.091	-0.19	-0.0666666666666667	0.98
CG2186	CG11456	4.63	0.079	-0.16	0.174077655955698	0.2
CG2186	Plzf	4	0.079	-0.16	0.174077655955698	0.2
CG2186	MED20	3.83	0.079	-0.16	0.174077655955698	0.2
CG2186	CG16779	3.42	0.079	-0.16	0.174077655955698	0.2
CG2186	CG2129	2.73	0.079	-0.16	0.174077655955698	0.2
CG2186	l(2)k10201	2.6	0.079	-0.16	0.174077655955698	0.2
CG2186	MED7	2.5	0.079	-0.16	0.174077655955698	0.2
CG2186	CG43343	2.41	0.079	-0.16	0.174077655955698	0.2
CG2186	hng3	2.39	0.079	-0.16	0.174077655955698	0.2
CG2186	dac	2.22	0.079	-0.16	0.174077655955698	0.2
CG2186	kin17	2.2	0.079	-0.16	0.174077655955698	0.2
CG2186	CG34422	2.09	0.079	-0.16	0.174077655955698	0.2
CG2186	bon	2.05	0.079	-0.16	0.174077655955698	0.2
CG2186	mrn	2.04	0.079	-0.16	0.174077655955698	0.2
CG2186	jing	2.02	0.079	-0.16	0.174077655955698	0.2
CG2186	CG17361	1.94	0.079	-0.16	0.174077655955698	0.2
CG2186	Sap30	1.93	0.079	-0.16	0.174077655955698	0.2
CG2186	CG12219	1.93	0.079	-0.16	0.174077655955698	0.2
CG2186	CHES-1-like	1.84	0.079	-0.16	0.174077655955698	0.2
CG2186	CG11906	1.84	0.079	-0.16	0.174077655955698	0.2
CG2186	Stat92E	1.84	0.079	-0.16	0.174077655955698	0.2
CG2186	CG4328	1.83	0.079	-0.16	0.174077655955698	0.2
CG2186	Nufip	1.79	0.079	-0.16	0.174077655955698	0.2
CG2186	scrt	1.79	0.079	-0.16	0.174077655955698	0.2
CG2186	Ravus	1.75	0.079	-0.16	0.174077655955698	0.2
CG2186	CG3995	1.75	0.079	-0.16	0.174077655955698	0.2
CG2186	tai	1.7	0.079	-0.16	0.174077655955698	0.2
CG2186	Taf4	1.63	0.079	-0.16	0.174077655955698	0.2
CG2186	Side	1.63	0.079	-0.16	0.174077655955698	0.2
CG2186	sr	1.61	0.079	-0.16	0.174077655955698	0.2
CG42339	erm	4.79	0.385	0.25	0.0975900072948533	0.01
CG42339	CG11906	3.86	0.385	0.25	0.0975900072948533	0.01
CG42339	CG15365	3.57	0.385	0.25	0.0975900072948533	0.01
CG42339	CG34376	3.41	0.385	0.25	0.0975900072948533	0.01
CG42339	fru	3.39	0.385	0.25	0.0975900072948533	0.01
CG42339	CG7987	3.33	0.385	0.25	0.0975900072948533	0.01
CG42339	Pcl	3.19	0.385	0.25	0.0975900072948533	0.01
CG42339	MED25	3.16	0.385	0.25	0.0975900072948533	0.01
CG42339	HLH106	3.1	0.385	0.25	0.0975900072948533	0.01
CG42339	pdm3	2.69	0.385	0.25	0.0975900072948533	0.01
CG42339	CG3919	2.62	0.385	0.25	0.0975900072948533	0.01
CG42339	bon	2.49	0.385	0.25	0.0975900072948533	0.01
CG42339	CG12162	2.48	0.385	0.25	0.0975900072948533	0.01
CG42339	CG10979	2.45	0.385	0.25	0.0975900072948533	0.01
CG42339	ranshi	2.34	0.385	0.25	0.0975900072948533	0.01
CG42339	CG34340	2.27	0.385	0.25	0.0975900072948533	0.01
CG42339	ERR	2.05	0.385	0.25	0.0975900072948533	0.01
CG42339	Tusp	2.03	0.385	0.25	0.0975900072948533	0.01
CG42339	MED30	1.98	0.385	0.25	0.0975900072948533	0.01
CG42339	nvy	1.97	0.385	0.25	0.0975900072948533	0.01
CG42339	CkIIalpha-i1	1.9	0.385	0.25	0.0975900072948533	0.01
CG42339	CG43689	1.87	0.385	0.25	0.0975900072948533	0.01
CG42339	CG11710	1.86	0.385	0.25	0.0975900072948533	0.01
CG42339	az2	1.85	0.385	0.25	0.0975900072948533	0.01
CG42339	CG6163	1.84	0.385	0.25	0.0975900072948533	0.01
CG42339	CG9932	1.82	0.385	0.25	0.0975900072948533	0.01
CG42339	CG17361	1.81	0.385	0.25	0.0975900072948533	0.01
CG42339	Rbf	1.79	0.385	0.25	0.0975900072948533	0.01
CG42339	CG17359	1.73	0.385	0.25	0.0975900072948533	0.01
CG42339	Usf	1.7	0.385	0.25	0.0975900072948533	0.01
Hsp60	Hmr	16.04	0.155	0.92	1	0.52
Hsp60	CG11723	5.7	0.155	0.92	1	0.52
Hsp60	wdn	5.64	0.155	0.92	1	0.52
Hsp60	CG18262	5.41	0.155	0.92	1	0.52
Hsp60	sqz	5.12	0.155	0.92	1	0.52
Hsp60	CG15601	4.9	0.155	0.92	1	0.52
Hsp60	CG31365	4.79	0.155	0.92	1	0.52
Hsp60	hth	4.56	0.155	0.92	1	0.52
Hsp60	CG3032	3.97	0.155	0.92	1	0.52
Hsp60	Vsx2	3.88	0.155	0.92	1	0.52
Hsp60	CG6654	3.85	0.155	0.92	1	0.52
Hsp60	Brd8	3.53	0.155	0.92	1	0.52
Hsp60	stck	3.45	0.155	0.92	1	0.52
Hsp60	chinmo	3.42	0.155	0.92	1	0.52
Hsp60	TfAP-2	3.34	0.155	0.92	1	0.52
Hsp60	usp	3.27	0.155	0.92	1	0.52
Hsp60	mod	3.25	0.155	0.92	1	0.52
Hsp60	Ets65A	3.11	0.155	0.92	1	0.52
Hsp60	ewg	3.08	0.155	0.92	1	0.52
Hsp60	bon	3.06	0.155	0.92	1	0.52
Hsp60	fru	3.02	0.155	0.92	1	0.52
Hsp60	CG8216	3	0.155	0.92	1	0.52
Hsp60	esn	2.95	0.155	0.92	1	0.52
Hsp60	Cdc5	2.94	0.155	0.92	1	0.52
Hsp60	CG3995	2.82	0.155	0.92	1	0.52
Hsp60	hng2	2.76	0.155	0.92	1	0.52
Hsp60	trem	2.74	0.155	0.92	1	0.52
Hsp60	Sox102F	2.73	0.155	0.92	1	0.52
Hsp60	pdm3	2.69	0.155	0.92	1	0.52
Hsp60	Opbp	2.61	0.155	0.92	1	0.52
CG44422	CG32700	8.33	0.343	0.19	0.227710017021324	0.26
CG44422	fkh	6.41	0.343	0.19	0.227710017021324	0.26
CG44422	CG6163	4.59	0.343	0.19	0.227710017021324	0.26
CG44422	MBD-R2	3.96	0.343	0.19	0.227710017021324	0.26
CG44422	MED7	3.91	0.343	0.19	0.227710017021324	0.26
CG44422	CG11456	3.77	0.343	0.19	0.227710017021324	0.26
CG44422	CG14441	3.75	0.343	0.19	0.227710017021324	0.26
CG44422	ct	3.71	0.343	0.19	0.227710017021324	0.26
CG44422	CG44002	3.37	0.343	0.19	0.227710017021324	0.26
CG44422	CG8950	3.17	0.343	0.19	0.227710017021324	0.26
CG44422	CG14710	2.99	0.343	0.19	0.227710017021324	0.26
CG44422	tio	2.91	0.343	0.19	0.227710017021324	0.26
CG44422	CG10565	2.66	0.343	0.19	0.227710017021324	0.26
CG44422	CG2199	2.6	0.343	0.19	0.227710017021324	0.26
CG44422	hth	2.6	0.343	0.19	0.227710017021324	0.26
CG44422	oc	2.59	0.343	0.19	0.227710017021324	0.26
CG44422	bsh	2.49	0.343	0.19	0.227710017021324	0.26
CG44422	TfIIEalpha	2.37	0.343	0.19	0.227710017021324	0.26
CG44422	CG7785	2.33	0.343	0.19	0.227710017021324	0.26
CG44422	Bka	2.31	0.343	0.19	0.227710017021324	0.26
CG44422	E(spl)m7-HLH	2.22	0.343	0.19	0.227710017021324	0.26
CG44422	CG11398	2.21	0.343	0.19	0.227710017021324	0.26
CG44422	sima	2.2	0.343	0.19	0.227710017021324	0.26
CG44422	RpIII128	2.18	0.343	0.19	0.227710017021324	0.26
CG44422	sr	2.05	0.343	0.19	0.227710017021324	0.26
CG44422	Acf1	2.02	0.343	0.19	0.227710017021324	0.26
CG44422	CG8281	1.95	0.343	0.19	0.227710017021324	0.26
CG44422	CG32105	1.95	0.343	0.19	0.227710017021324	0.26
CG44422	Usf	1.92	0.343	0.19	0.227710017021324	0.26
CG44422	CG2129	1.92	0.343	0.19	0.227710017021324	0.26
CG1657	aop	3.56	0.034	-0.03	0.174077655955698	0.31
CG1657	ash2	3.09	0.034	-0.03	0.174077655955698	0.31
CG1657	Brf	2.87	0.034	-0.03	0.174077655955698	0.31
CG1657	CG10904	2.82	0.034	-0.03	0.174077655955698	0.31
CG1657	Mes4	2.37	0.034	-0.03	0.174077655955698	0.31
CG1657	CG34340	2.36	0.034	-0.03	0.174077655955698	0.31
CG1657	FoxP	2.18	0.034	-0.03	0.174077655955698	0.31
CG1657	ash1	2.14	0.034	-0.03	0.174077655955698	0.31
CG1657	hng3	2.06	0.034	-0.03	0.174077655955698	0.31
CG1657	CG32105	1.93	0.034	-0.03	0.174077655955698	0.31
CG1657	Ets65A	1.84	0.034	-0.03	0.174077655955698	0.31
CG1657	Fen1	1.82	0.034	-0.03	0.174077655955698	0.31
CG1657	Hmx	1.76	0.034	-0.03	0.174077655955698	0.31
CG1657	CG11906	1.73	0.034	-0.03	0.174077655955698	0.31
CG1657	CG32982	1.68	0.034	-0.03	0.174077655955698	0.31
CG1657	bs	1.59	0.034	-0.03	0.174077655955698	0.31
CG1657	CG2116	1.57	0.034	-0.03	0.174077655955698	0.31
CG1657	Crc	1.56	0.034	-0.03	0.174077655955698	0.31
CG1657	Kdm4A	1.56	0.034	-0.03	0.174077655955698	0.31
CG1657	CG3726	1.53	0.034	-0.03	0.174077655955698	0.31
CG1657	Tip60	1.52	0.034	-0.03	0.174077655955698	0.31
CG1657	klu	1.49	0.034	-0.03	0.174077655955698	0.31
CG1657	ap	1.27	0.034	-0.03	0.174077655955698	0.31
CG1657	MED4	1.27	0.034	-0.03	0.174077655955698	0.31
CG1657	fd59A	1.27	0.034	-0.03	0.174077655955698	0.31
CG1657	GABPI	1.27	0.034	-0.03	0.174077655955698	0.31
CG1657	CG9932	1.26	0.034	-0.03	0.174077655955698	0.31
CG1657	Dip1	1.25	0.034	-0.03	0.174077655955698	0.31
CG1657	CG11710	1.24	0.034	-0.03	0.174077655955698	0.31
CG1657	CG43689	1.23	0.034	-0.03	0.174077655955698	0.31
CG34348	bi	4.41	0.105	0.08	0.124034734589208	0.08
CG34348	MED4	3.99	0.105	0.08	0.124034734589208	0.08
CG34348	Tip60	3.69	0.105	0.08	0.124034734589208	0.08
CG34348	CG3726	3.6	0.105	0.08	0.124034734589208	0.08
CG34348	bigmax	3.48	0.105	0.08	0.124034734589208	0.08
CG34348	Set2	3.44	0.105	0.08	0.124034734589208	0.08
CG34348	CG3032	3.43	0.105	0.08	0.124034734589208	0.08
CG34348	CG18262	3.42	0.105	0.08	0.124034734589208	0.08
CG34348	D	3.21	0.105	0.08	0.124034734589208	0.08
CG34348	CG11398	3.05	0.105	0.08	0.124034734589208	0.08
CG34348	brk	3.03	0.105	0.08	0.124034734589208	0.08
CG34348	Ravus	2.56	0.105	0.08	0.124034734589208	0.08
CG34348	CG17328	2.48	0.105	0.08	0.124034734589208	0.08
CG34348	Mitf	2.3	0.105	0.08	0.124034734589208	0.08
CG34348	Sox21b	2.26	0.105	0.08	0.124034734589208	0.08
CG34348	CG14710	2.21	0.105	0.08	0.124034734589208	0.08
CG34348	NK7.1	2.14	0.105	0.08	0.124034734589208	0.08
CG34348	hth	2.06	0.105	0.08	0.124034734589208	0.08
CG34348	lilli	2.04	0.105	0.08	0.124034734589208	0.08
CG34348	CG10631	2.03	0.105	0.08	0.124034734589208	0.08
CG34348	CG13775	1.97	0.105	0.08	0.124034734589208	0.08
CG34348	CG17361	1.83	0.105	0.08	0.124034734589208	0.08
CG34348	CG13123	1.83	0.105	0.08	0.124034734589208	0.08
CG34348	msl-3	1.83	0.105	0.08	0.124034734589208	0.08
CG34348	ecd	1.78	0.105	0.08	0.124034734589208	0.08
CG34348	sim	1.73	0.105	0.08	0.124034734589208	0.08
CG34348	CG30403	1.67	0.105	0.08	0.124034734589208	0.08
CG34348	CG8944	1.67	0.105	0.08	0.124034734589208	0.08
CG34348	fd59A	1.66	0.105	0.08	0.124034734589208	0.08
CG34348	dmrt99B	1.64	0.105	0.08	0.124034734589208	0.08
CG1738	scrt	5.46	0.095	0.58	1	0.96
CG1738	toy	4.8	0.095	0.58	1	0.96
CG1738	CG2875	4.34	0.095	0.58	1	0.96
CG1738	CG1965	4.15	0.095	0.58	1	0.96
CG1738	danr	3.75	0.095	0.58	1	0.96
CG1738	cnc	3.06	0.095	0.58	1	0.96
CG1738	Kdm4A	2.86	0.095	0.58	1	0.96
CG1738	Nufip	2.8	0.095	0.58	1	0.96
CG1738	CG11723	2.66	0.095	0.58	1	0.96
CG1738	phtf	2.64	0.095	0.58	1	0.96
CG1738	MESR4	2.59	0.095	0.58	1	0.96
CG1738	CG1647	2.55	0.095	0.58	1	0.96
CG1738	CG3726	2.53	0.095	0.58	1	0.96
CG1738	pros	2.47	0.095	0.58	1	0.96
CG1738	Acf1	2.37	0.095	0.58	1	0.96
CG1738	FoxP	2.34	0.095	0.58	1	0.96
CG1738	Blimp-1	2.29	0.095	0.58	1	0.96
CG1738	CG4936	2.2	0.095	0.58	1	0.96
CG1738	Pbp45	2.04	0.095	0.58	1	0.96
CG1738	zfh1	2	0.095	0.58	1	0.96
CG1738	CG6254	1.96	0.095	0.58	1	0.96
CG1738	Ssrp	1.91	0.095	0.58	1	0.96
CG1738	CG17361	1.85	0.095	0.58	1	0.96
CG1738	CG6654	1.84	0.095	0.58	1	0.96
CG1738	Sox21b	1.71	0.095	0.58	1	0.96
CG1738	CG11398	1.67	0.095	0.58	1	0.96
CG1738	Hr96	1.61	0.095	0.58	1	0.96
CG1738	CG17568	1.5	0.095	0.58	1	0.96
CG1738	CG4570	1.49	0.095	0.58	1	0.96
CG1738	lov	1.48	0.095	0.58	1	0.96
Drak	CG11906	3.76	0.209	0.5	0.423659272868162	0.19
Drak	Taf1	2.53	0.209	0.5	0.423659272868162	0.19
Drak	ERR	2.48	0.209	0.5	0.423659272868162	0.19
Drak	CG4854	2.46	0.209	0.5	0.423659272868162	0.19
Drak	CG31441	2.46	0.209	0.5	0.423659272868162	0.19
Drak	CG9305	2.43	0.209	0.5	0.423659272868162	0.19
Drak	usp	2.4	0.209	0.5	0.423659272868162	0.19
Drak	CG10147	2.39	0.209	0.5	0.423659272868162	0.19
Drak	trx	2.39	0.209	0.5	0.423659272868162	0.19
Drak	CG3726	2.35	0.209	0.5	0.423659272868162	0.19
Drak	Pbp45	2.12	0.209	0.5	0.423659272868162	0.19
Drak	cnc	2.12	0.209	0.5	0.423659272868162	0.19
Drak	Rabex-5	1.93	0.209	0.5	0.423659272868162	0.19
Drak	CG34376	1.91	0.209	0.5	0.423659272868162	0.19
Drak	NK7.1	1.85	0.209	0.5	0.423659272868162	0.19
Drak	dwg	1.78	0.209	0.5	0.423659272868162	0.19
Drak	ranshi	1.77	0.209	0.5	0.423659272868162	0.19
Drak	Taf5	1.74	0.209	0.5	0.423659272868162	0.19
Drak	CG14441	1.71	0.209	0.5	0.423659272868162	0.19
Drak	CG17359	1.66	0.209	0.5	0.423659272868162	0.19
Drak	Eip78C	1.59	0.209	0.5	0.423659272868162	0.19
Drak	Pcl	1.54	0.209	0.5	0.423659272868162	0.19
Drak	CG14710	1.49	0.209	0.5	0.423659272868162	0.19
Drak	CG3838	1.49	0.209	0.5	0.423659272868162	0.19
Drak	CG32532	1.37	0.209	0.5	0.423659272868162	0.19
Drak	CG7987	1.37	0.209	0.5	0.423659272868162	0.19
Drak	CG2790	1.37	0.209	0.5	0.423659272868162	0.19
Drak	aop	1.37	0.209	0.5	0.423659272868162	0.19
Drak	Hr4	1.36	0.209	0.5	0.423659272868162	0.19
Drak	ct	1.36	0.209	0.5	0.423659272868162	0.19
Kmn1	Taf5	12.07	0.06	0.31	0.447213595499958	0.29
Kmn1	CG15601	4.36	0.06	0.31	0.447213595499958	0.29
Kmn1	Cf2	4.32	0.06	0.31	0.447213595499958	0.29
Kmn1	Su(var)2-HP2	4.02	0.06	0.31	0.447213595499958	0.29
Kmn1	trx	3.57	0.06	0.31	0.447213595499958	0.29
Kmn1	Bap170	3.41	0.06	0.31	0.447213595499958	0.29
Kmn1	CG11906	3.09	0.06	0.31	0.447213595499958	0.29
Kmn1	phtf	3.01	0.06	0.31	0.447213595499958	0.29
Kmn1	CG8216	2.47	0.06	0.31	0.447213595499958	0.29
Kmn1	fd59A	2.3	0.06	0.31	0.447213595499958	0.29
Kmn1	CG5033	2.24	0.06	0.31	0.447213595499958	0.29
Kmn1	CG1024	2.21	0.06	0.31	0.447213595499958	0.29
Kmn1	Mrtf	2.16	0.06	0.31	0.447213595499958	0.29
Kmn1	stc	2.16	0.06	0.31	0.447213595499958	0.29
Kmn1	pad	2.14	0.06	0.31	0.447213595499958	0.29
Kmn1	CG8924	2.12	0.06	0.31	0.447213595499958	0.29
Kmn1	fkh	2.11	0.06	0.31	0.447213595499958	0.29
Kmn1	CG4553	2.05	0.06	0.31	0.447213595499958	0.29
Kmn1	l(3)mbt	2.04	0.06	0.31	0.447213595499958	0.29
Kmn1	osa	2.02	0.06	0.31	0.447213595499958	0.29
Kmn1	CG9215	2.01	0.06	0.31	0.447213595499958	0.29
Kmn1	msl-3	1.95	0.06	0.31	0.447213595499958	0.29
Kmn1	CG34149	1.94	0.06	0.31	0.447213595499958	0.29
Kmn1	mod	1.85	0.06	0.31	0.447213595499958	0.29
Kmn1	CG2202	1.83	0.06	0.31	0.447213595499958	0.29
Kmn1	Sap30	1.81	0.06	0.31	0.447213595499958	0.29
Kmn1	CG12768	1.79	0.06	0.31	0.447213595499958	0.29
Kmn1	CG12162	1.78	0.06	0.31	0.447213595499958	0.29
Kmn1	Atf6	1.75	0.06	0.31	0.447213595499958	0.29
Kmn1	GABPI	1.74	0.06	0.31	0.447213595499958	0.29
CG1703	Elp3	3.61	0.116	0.39	0.333333333333333	0.32
CG1703	CTPsyn	3.53	0.116	0.39	0.333333333333333	0.32
CG1703	Atac1	3.36	0.116	0.39	0.333333333333333	0.32
CG1703	CG14200	3.3	0.116	0.39	0.333333333333333	0.32
CG1703	bs	2.99	0.116	0.39	0.333333333333333	0.32
CG1703	Tusp	2.74	0.116	0.39	0.333333333333333	0.32
CG1703	CG12768	2.49	0.116	0.39	0.333333333333333	0.32
CG1703	CG8159	2.33	0.116	0.39	0.333333333333333	0.32
CG1703	nerfin-1	2.24	0.116	0.39	0.333333333333333	0.32
CG1703	CG13775	2.23	0.116	0.39	0.333333333333333	0.32
CG1703	CG6689	1.98	0.116	0.39	0.333333333333333	0.32
CG1703	Rack1	1.94	0.116	0.39	0.333333333333333	0.32
CG1703	Su(var)3-9	1.93	0.116	0.39	0.333333333333333	0.32
CG1703	CG4328	1.92	0.116	0.39	0.333333333333333	0.32
CG1703	CG17328	1.9	0.116	0.39	0.333333333333333	0.32
CG1703	luna	1.87	0.116	0.39	0.333333333333333	0.32
CG1703	CG10565	1.86	0.116	0.39	0.333333333333333	0.32
CG1703	tio	1.81	0.116	0.39	0.333333333333333	0.32
CG1703	MTA1-like	1.81	0.116	0.39	0.333333333333333	0.32
CG1703	danr	1.76	0.116	0.39	0.333333333333333	0.32
CG1703	CG3995	1.76	0.116	0.39	0.333333333333333	0.32
CG1703	zfh1	1.65	0.116	0.39	0.333333333333333	0.32
CG1703	esn	1.63	0.116	0.39	0.333333333333333	0.32
CG1703	ab	1.63	0.116	0.39	0.333333333333333	0.32
CG1703	ewg	1.62	0.116	0.39	0.333333333333333	0.32
CG1703	dac	1.6	0.116	0.39	0.333333333333333	0.32
CG1703	ranshi	1.6	0.116	0.39	0.333333333333333	0.32
CG1703	CG4676	1.58	0.116	0.39	0.333333333333333	0.32
CG1703	CG12104	1.56	0.116	0.39	0.333333333333333	0.32
CG1703	CG11398	1.54	0.116	0.39	0.333333333333333	0.32
Tango10	bon	7.2	0.105	-0.43	-0.0666666666666667	1
Tango10	CG18262	4.35	0.105	-0.43	-0.0666666666666667	1
Tango10	trem	3.7	0.105	-0.43	-0.0666666666666667	1
Tango10	zfh1	3.08	0.105	-0.43	-0.0666666666666667	1
Tango10	MED11	2.96	0.105	-0.43	-0.0666666666666667	1
Tango10	CG34340	2.94	0.105	-0.43	-0.0666666666666667	1
Tango10	CG16779	2.92	0.105	-0.43	-0.0666666666666667	1
Tango10	mld	2.44	0.105	-0.43	-0.0666666666666667	1
Tango10	Blimp-1	2.37	0.105	-0.43	-0.0666666666666667	1
Tango10	vvl	2.19	0.105	-0.43	-0.0666666666666667	1
Tango10	bab1	2.19	0.105	-0.43	-0.0666666666666667	1
Tango10	CG1792	2.11	0.105	-0.43	-0.0666666666666667	1
Tango10	CG14438	1.92	0.105	-0.43	-0.0666666666666667	1
Tango10	CG1647	1.9	0.105	-0.43	-0.0666666666666667	1
Tango10	Dh44-R2	1.87	0.105	-0.43	-0.0666666666666667	1
Tango10	CG17328	1.83	0.105	-0.43	-0.0666666666666667	1
Tango10	Eip78C	1.8	0.105	-0.43	-0.0666666666666667	1
Tango10	ZnT49B	1.79	0.105	-0.43	-0.0666666666666667	1
Tango10	Dip2	1.78	0.105	-0.43	-0.0666666666666667	1
Tango10	rn	1.78	0.105	-0.43	-0.0666666666666667	1
Tango10	scrt	1.72	0.105	-0.43	-0.0666666666666667	1
Tango10	pdm3	1.64	0.105	-0.43	-0.0666666666666667	1
Tango10	CG12768	1.62	0.105	-0.43	-0.0666666666666667	1
Tango10	Acf1	1.62	0.105	-0.43	-0.0666666666666667	1
Tango10	CG8924	1.61	0.105	-0.43	-0.0666666666666667	1
Tango10	CG7928	1.59	0.105	-0.43	-0.0666666666666667	1
Tango10	Awh	1.58	0.105	-0.43	-0.0666666666666667	1
Tango10	stck	1.57	0.105	-0.43	-0.0666666666666667	1
Tango10	CG43343	1.55	0.105	-0.43	-0.0666666666666667	1
Tango10	shn	1.55	0.105	-0.43	-0.0666666666666667	1
Hsc70-3	Crc	12.13	0.144	0.8	1	0.91
Hsc70-3	CG10565	6.71	0.144	0.8	1	0.91
Hsc70-3	CG31365	6.27	0.144	0.8	1	0.91
Hsc70-3	noc	4.68	0.144	0.8	1	0.91
Hsc70-3	Acf1	4.43	0.144	0.8	1	0.91
Hsc70-3	tup	4.4	0.144	0.8	1	0.91
Hsc70-3	Nelf-E	3.27	0.144	0.8	1	0.91
Hsc70-3	Ravus	3.22	0.144	0.8	1	0.91
Hsc70-3	Bx	2.86	0.144	0.8	1	0.91
Hsc70-3	Lim3	2.83	0.144	0.8	1	0.91
Hsc70-3	oc	2.79	0.144	0.8	1	0.91
Hsc70-3	Vsx2	2.74	0.144	0.8	1	0.91
Hsc70-3	E(z)	2.6	0.144	0.8	1	0.91
Hsc70-3	Set2	2.42	0.144	0.8	1	0.91
Hsc70-3	CG14710	2.4	0.144	0.8	1	0.91
Hsc70-3	bab1	2.31	0.144	0.8	1	0.91
Hsc70-3	sima	2.2	0.144	0.8	1	0.91
Hsc70-3	ecd	2.18	0.144	0.8	1	0.91
Hsc70-3	CG44002	2.16	0.144	0.8	1	0.91
Hsc70-3	CG8216	2.13	0.144	0.8	1	0.91
Hsc70-3	ewg	2.11	0.144	0.8	1	0.91
Hsc70-3	CG45050	2.1	0.144	0.8	1	0.91
Hsc70-3	Blimp-1	2.08	0.144	0.8	1	0.91
Hsc70-3	ab	2.06	0.144	0.8	1	0.91
Hsc70-3	esn	2.04	0.144	0.8	1	0.91
Hsc70-3	Vsx1	2	0.144	0.8	1	0.91
Hsc70-3	pita	1.94	0.144	0.8	1	0.91
Hsc70-3	crm	1.92	0.144	0.8	1	0.91
Hsc70-3	GABPI	1.92	0.144	0.8	1	0.91
Hsc70-3	mirr	1.91	0.144	0.8	1	0.91
CG10347	Sap30	5.18	0.064	-0.06	0.53748384988657	0.54
CG10347	ph-p	4.14	0.064	-0.06	0.53748384988657	0.54
CG10347	CG3281	4.02	0.064	-0.06	0.53748384988657	0.54
CG10347	fd59A	3.5	0.064	-0.06	0.53748384988657	0.54
CG10347	hng2	3.21	0.064	-0.06	0.53748384988657	0.54
CG10347	nvy	3.09	0.064	-0.06	0.53748384988657	0.54
CG10347	CG11317	2.95	0.064	-0.06	0.53748384988657	0.54
CG10347	MED7	2.49	0.064	-0.06	0.53748384988657	0.54
CG10347	Bx	2.38	0.064	-0.06	0.53748384988657	0.54
CG10347	CG11294	2.34	0.064	-0.06	0.53748384988657	0.54
CG10347	FoxP	2.32	0.064	-0.06	0.53748384988657	0.54
CG10347	CG10274	2.12	0.064	-0.06	0.53748384988657	0.54
CG10347	CG13123	2.05	0.064	-0.06	0.53748384988657	0.54
CG10347	Brd8	2.02	0.064	-0.06	0.53748384988657	0.54
CG10347	CG2199	2.01	0.064	-0.06	0.53748384988657	0.54
CG10347	phtf	1.97	0.064	-0.06	0.53748384988657	0.54
CG10347	hbn	1.94	0.064	-0.06	0.53748384988657	0.54
CG10347	CG34422	1.86	0.064	-0.06	0.53748384988657	0.54
CG10347	kn	1.84	0.064	-0.06	0.53748384988657	0.54
CG10347	CG7987	1.81	0.064	-0.06	0.53748384988657	0.54
CG10347	CG7928	1.79	0.064	-0.06	0.53748384988657	0.54
CG10347	CG4676	1.77	0.064	-0.06	0.53748384988657	0.54
CG10347	Rbf	1.75	0.064	-0.06	0.53748384988657	0.54
CG10347	svp	1.74	0.064	-0.06	0.53748384988657	0.54
CG10347	MESR4	1.69	0.064	-0.06	0.53748384988657	0.54
CG10347	CG8314	1.64	0.064	-0.06	0.53748384988657	0.54
CG10347	Lpt	1.62	0.064	-0.06	0.53748384988657	0.54
CG10347	CG14438	1.61	0.064	-0.06	0.53748384988657	0.54
CG10347	MED30	1.6	0.064	-0.06	0.53748384988657	0.54
CG10347	Bka	1.57	0.064	-0.06	0.53748384988657	0.54
ATP7	usp	3.5	0.024	0.08	1	0.74
ATP7	CG31388	3.24	0.024	0.08	1	0.74
ATP7	brk	3.19	0.024	0.08	1	0.74
ATP7	Dip1	3.12	0.024	0.08	1	0.74
ATP7	TfAP-2	2.66	0.024	0.08	1	0.74
ATP7	CG7839	2.38	0.024	0.08	1	0.74
ATP7	CG13894	2.34	0.024	0.08	1	0.74
ATP7	E(spl)m7-HLH	2.25	0.024	0.08	1	0.74
ATP7	Tusp	2.18	0.024	0.08	1	0.74
ATP7	RunxB	2.16	0.024	0.08	1	0.74
ATP7	CG10904	2.05	0.024	0.08	1	0.74
ATP7	CG45050	2.02	0.024	0.08	1	0.74
ATP7	bs	2	0.024	0.08	1	0.74
ATP7	Hr96	1.91	0.024	0.08	1	0.74
ATP7	CG3065	1.91	0.024	0.08	1	0.74
ATP7	CkIIalpha-i1	1.9	0.024	0.08	1	0.74
ATP7	Fen1	1.83	0.024	0.08	1	0.74
ATP7	Lhr	1.82	0.024	0.08	1	0.74
ATP7	CG34340	1.78	0.024	0.08	1	0.74
ATP7	nvy	1.78	0.024	0.08	1	0.74
ATP7	sqz	1.76	0.024	0.08	1	0.74
ATP7	abo	1.75	0.024	0.08	1	0.74
ATP7	Tip60	1.75	0.024	0.08	1	0.74
ATP7	stwl	1.74	0.024	0.08	1	0.74
ATP7	D	1.7	0.024	0.08	1	0.74
ATP7	CG10565	1.65	0.024	0.08	1	0.74
ATP7	CG1620	1.63	0.024	0.08	1	0.74
ATP7	Mes4	1.6	0.024	0.08	1	0.74
ATP7	ppl	1.58	0.024	0.08	1	0.74
ATP7	CG9932	1.56	0.024	0.08	1	0.74
CG1847	Su(z)2	7.01	0.077	0.14	0.53748384988657	0.75
CG1847	CG16863	6.14	0.077	0.14	0.53748384988657	0.75
CG1847	CG2790	4.35	0.077	0.14	0.53748384988657	0.75
CG1847	luna	4	0.077	0.14	0.53748384988657	0.75
CG1847	Mitf	3.5	0.077	0.14	0.53748384988657	0.75
CG1847	osa	2.61	0.077	0.14	0.53748384988657	0.75
CG1847	tef	2.39	0.077	0.14	0.53748384988657	0.75
CG1847	shn	2.31	0.077	0.14	0.53748384988657	0.75
CG1847	CG3838	2.3	0.077	0.14	0.53748384988657	0.75
CG1847	Opbp	2.09	0.077	0.14	0.53748384988657	0.75
CG1847	MED7	2.07	0.077	0.14	0.53748384988657	0.75
CG1847	Rfx	2.04	0.077	0.14	0.53748384988657	0.75
CG1847	CG30403	2.02	0.077	0.14	0.53748384988657	0.75
CG1847	CG8924	2.02	0.077	0.14	0.53748384988657	0.75
CG1847	l(3)mbt	2	0.077	0.14	0.53748384988657	0.75
CG1847	CG7518	1.99	0.077	0.14	0.53748384988657	0.75
CG1847	CG11456	1.98	0.077	0.14	0.53748384988657	0.75
CG1847	CG34149	1.92	0.077	0.14	0.53748384988657	0.75
CG1847	ab	1.91	0.077	0.14	0.53748384988657	0.75
CG1847	Brf	1.87	0.077	0.14	0.53748384988657	0.75
CG1847	sr	1.87	0.077	0.14	0.53748384988657	0.75
CG1847	Brd8	1.84	0.077	0.14	0.53748384988657	0.75
CG1847	wdn	1.75	0.077	0.14	0.53748384988657	0.75
CG1847	bon	1.75	0.077	0.14	0.53748384988657	0.75
CG1847	hng3	1.72	0.077	0.14	0.53748384988657	0.75
CG1847	tup	1.7	0.077	0.14	0.53748384988657	0.75
CG1847	CG6907	1.66	0.077	0.14	0.53748384988657	0.75
CG1847	mrn	1.65	0.077	0.14	0.53748384988657	0.75
CG1847	TFAM	1.64	0.077	0.14	0.53748384988657	0.75
CG1847	CG31441	1.62	0.077	0.14	0.53748384988657	0.75
CG11802	Nelf-E	7.16	0.061	0.45	0.333333333333333	0.66
CG11802	Usf	6.05	0.061	0.45	0.333333333333333	0.66
CG11802	Trf	5.05	0.061	0.45	0.333333333333333	0.66
CG11802	CG8944	3.98	0.061	0.45	0.333333333333333	0.66
CG11802	ash2	3.57	0.061	0.45	0.333333333333333	0.66
CG11802	CG12659	3.36	0.061	0.45	0.333333333333333	0.66
CG11802	MED4	3.03	0.061	0.45	0.333333333333333	0.66
CG11802	CG6254	2.83	0.061	0.45	0.333333333333333	0.66
CG11802	CG3838	2.71	0.061	0.45	0.333333333333333	0.66
CG11802	Lhr	2.71	0.061	0.45	0.333333333333333	0.66
CG11802	CG10209	2.4	0.061	0.45	0.333333333333333	0.66
CG11802	CG11294	2.34	0.061	0.45	0.333333333333333	0.66
CG11802	stwl	2.25	0.061	0.45	0.333333333333333	0.66
CG11802	CG2116	2.22	0.061	0.45	0.333333333333333	0.66
CG11802	sage	2.16	0.061	0.45	0.333333333333333	0.66
CG11802	CG4936	2.15	0.061	0.45	0.333333333333333	0.66
CG11802	CG14200	2.06	0.061	0.45	0.333333333333333	0.66
CG11802	CG15601	2.06	0.061	0.45	0.333333333333333	0.66
CG11802	Su(z)2	2.02	0.061	0.45	0.333333333333333	0.66
CG11802	Rbf	1.98	0.061	0.45	0.333333333333333	0.66
CG11802	CG11723	1.96	0.061	0.45	0.333333333333333	0.66
CG11802	CG11398	1.9	0.061	0.45	0.333333333333333	0.66
CG11802	ERR	1.89	0.061	0.45	0.333333333333333	0.66
CG11802	lov	1.8	0.061	0.45	0.333333333333333	0.66
CG11802	CG34422	1.77	0.061	0.45	0.333333333333333	0.66
CG11802	dmrt99B	1.72	0.061	0.45	0.333333333333333	0.66
CG11802	usp	1.7	0.061	0.45	0.333333333333333	0.66
CG11802	Side	1.69	0.061	0.45	0.333333333333333	0.66
CG11802	dve	1.67	0.061	0.45	0.333333333333333	0.66
CG11802	pdm3	1.65	0.061	0.45	0.333333333333333	0.66
Upf1	Trf	6.51	0.068	0.52	1	1
Upf1	CG1024	5.47	0.068	0.52	1	1
Upf1	CG17829	4.36	0.068	0.52	1	1
Upf1	tj	3.36	0.068	0.52	1	1
Upf1	lilli	2.87	0.068	0.52	1	1
Upf1	Hmx	2.71	0.068	0.52	1	1
Upf1	Hr96	2.59	0.068	0.52	1	1
Upf1	hth	2.56	0.068	0.52	1	1
Upf1	ktub	2.51	0.068	0.52	1	1
Upf1	CG13775	2.48	0.068	0.52	1	1
Upf1	zfh1	2.46	0.068	0.52	1	1
Upf1	CG6276	2.45	0.068	0.52	1	1
Upf1	Crc	2.36	0.068	0.52	1	1
Upf1	Mrtf	2.31	0.068	0.52	1	1
Upf1	shn	2.3	0.068	0.52	1	1
Upf1	dom	2.22	0.068	0.52	1	1
Upf1	sima	2.03	0.068	0.52	1	1
Upf1	bsh	2.02	0.068	0.52	1	1
Upf1	Taf5	1.96	0.068	0.52	1	1
Upf1	Brf	1.94	0.068	0.52	1	1
Upf1	CG34376	1.91	0.068	0.52	1	1
Upf1	CG9305	1.88	0.068	0.52	1	1
Upf1	tup	1.86	0.068	0.52	1	1
Upf1	Lim3	1.84	0.068	0.52	1	1
Upf1	CG11294	1.82	0.068	0.52	1	1
Upf1	scrt	1.81	0.068	0.52	1	1
Upf1	fkh	1.77	0.068	0.52	1	1
Upf1	CG5953	1.62	0.068	0.52	1	1
Upf1	Acf1	1.61	0.068	0.52	1	1
Upf1	Hr4	1.61	0.068	0.52	1	1
CG10362	bsh	6.09	0.113	0.39	0.258198889747161	0.58
CG10362	CG14200	5.09	0.113	0.39	0.258198889747161	0.58
CG10362	ppl	4.68	0.113	0.39	0.258198889747161	0.58
CG10362	stc	2.37	0.113	0.39	0.258198889747161	0.58
CG10362	CG2129	2.36	0.113	0.39	0.258198889747161	0.58
CG10362	CG10209	2.3	0.113	0.39	0.258198889747161	0.58
CG10362	CG4707	2.3	0.113	0.39	0.258198889747161	0.58
CG10362	ab	2.22	0.113	0.39	0.258198889747161	0.58
CG10362	zfh2	2.15	0.113	0.39	0.258198889747161	0.58
CG10362	CG10631	1.93	0.113	0.39	0.258198889747161	0.58
CG10362	stck	1.87	0.113	0.39	0.258198889747161	0.58
CG10362	CG8216	1.77	0.113	0.39	0.258198889747161	0.58
CG10362	Nufip	1.76	0.113	0.39	0.258198889747161	0.58
CG10362	CG10147	1.65	0.113	0.39	0.258198889747161	0.58
CG10362	Tusp	1.57	0.113	0.39	0.258198889747161	0.58
CG10362	CG13894	1.57	0.113	0.39	0.258198889747161	0.58
CG10362	pros	1.53	0.113	0.39	0.258198889747161	0.58
CG10362	trx	1.51	0.113	0.39	0.258198889747161	0.58
CG10362	CG32982	1.5	0.113	0.39	0.258198889747161	0.58
CG10362	tio	1.49	0.113	0.39	0.258198889747161	0.58
CG10362	Atf-2	1.48	0.113	0.39	0.258198889747161	0.58
CG10362	FoxP	1.48	0.113	0.39	0.258198889747161	0.58
CG10362	az2	1.42	0.113	0.39	0.258198889747161	0.58
CG10362	CG11317	1.42	0.113	0.39	0.258198889747161	0.58
CG10362	Vsx2	1.41	0.113	0.39	0.258198889747161	0.58
CG10362	kn	1.39	0.113	0.39	0.258198889747161	0.58
CG10362	bi	1.37	0.113	0.39	0.258198889747161	0.58
CG10362	ct	1.36	0.113	0.39	0.258198889747161	0.58
CG10362	vvl	1.31	0.113	0.39	0.258198889747161	0.58
CG10362	CG11398	1.3	0.113	0.39	0.258198889747161	0.58
Ten-a	hth	9.91	0.955	-0.06	0.288675134594813	0.43
Ten-a	CG3281	5.74	0.955	-0.06	0.288675134594813	0.43
Ten-a	CG14710	5.18	0.955	-0.06	0.288675134594813	0.43
Ten-a	ey	4.65	0.955	-0.06	0.288675134594813	0.43
Ten-a	dom	4.64	0.955	-0.06	0.288675134594813	0.43
Ten-a	CHES-1-like	4.55	0.955	-0.06	0.288675134594813	0.43
Ten-a	Hmr	4.3	0.955	-0.06	0.288675134594813	0.43
Ten-a	esn	4.01	0.955	-0.06	0.288675134594813	0.43
Ten-a	Sox21b	3.93	0.955	-0.06	0.288675134594813	0.43
Ten-a	CG18262	3.73	0.955	-0.06	0.288675134594813	0.43
Ten-a	fkh	3.67	0.955	-0.06	0.288675134594813	0.43
Ten-a	sage	3.65	0.955	-0.06	0.288675134594813	0.43
Ten-a	CG11294	3.26	0.955	-0.06	0.288675134594813	0.43
Ten-a	sim	2.92	0.955	-0.06	0.288675134594813	0.43
Ten-a	ranshi	2.92	0.955	-0.06	0.288675134594813	0.43
Ten-a	MBD-R2	2.75	0.955	-0.06	0.288675134594813	0.43
Ten-a	NfI	2.72	0.955	-0.06	0.288675134594813	0.43
Ten-a	egg	2.72	0.955	-0.06	0.288675134594813	0.43
Ten-a	Ssrp	2.57	0.955	-0.06	0.288675134594813	0.43
Ten-a	nerfin-1	2.54	0.955	-0.06	0.288675134594813	0.43
Ten-a	Eip78C	2.37	0.955	-0.06	0.288675134594813	0.43
Ten-a	CG7785	2.37	0.955	-0.06	0.288675134594813	0.43
Ten-a	trx	2.36	0.955	-0.06	0.288675134594813	0.43
Ten-a	Kdm2	2.33	0.955	-0.06	0.288675134594813	0.43
Ten-a	CkIIalpha-i1	2.3	0.955	-0.06	0.288675134594813	0.43
Ten-a	luna	2.26	0.955	-0.06	0.288675134594813	0.43
Ten-a	stc	2.16	0.955	-0.06	0.288675134594813	0.43
Ten-a	CG8301	2.16	0.955	-0.06	0.288675134594813	0.43
Ten-a	CG2875	2.11	0.955	-0.06	0.288675134594813	0.43
Ten-a	nvy	2	0.955	-0.06	0.288675134594813	0.43
Rab40	Usf	4.72	0.107	-0.4	0.174077655955698	0.23
Rab40	CG2129	4.19	0.107	-0.4	0.174077655955698	0.23
Rab40	CG5953	4.11	0.107	-0.4	0.174077655955698	0.23
Rab40	CTPsyn	3.88	0.107	-0.4	0.174077655955698	0.23
Rab40	Rpb8	3.76	0.107	-0.4	0.174077655955698	0.23
Rab40	CG11723	3.63	0.107	-0.4	0.174077655955698	0.23
Rab40	CG13123	3.57	0.107	-0.4	0.174077655955698	0.23
Rab40	scrt	3.15	0.107	-0.4	0.174077655955698	0.23
Rab40	rn	2.86	0.107	-0.4	0.174077655955698	0.23
Rab40	mirr	2.76	0.107	-0.4	0.174077655955698	0.23
Rab40	CG13894	2.58	0.107	-0.4	0.174077655955698	0.23
Rab40	Acf1	2.39	0.107	-0.4	0.174077655955698	0.23
Rab40	Tbp	2.34	0.107	-0.4	0.174077655955698	0.23
Rab40	ash2	2.31	0.107	-0.4	0.174077655955698	0.23
Rab40	CG12219	2.11	0.107	-0.4	0.174077655955698	0.23
Rab40	Su(var)3-9	2.09	0.107	-0.4	0.174077655955698	0.23
Rab40	CG10147	2.09	0.107	-0.4	0.174077655955698	0.23
Rab40	luna	2.07	0.107	-0.4	0.174077655955698	0.23
Rab40	CG6765	2.06	0.107	-0.4	0.174077655955698	0.23
Rab40	Vsx1	1.98	0.107	-0.4	0.174077655955698	0.23
Rab40	sim	1.9	0.107	-0.4	0.174077655955698	0.23
Rab40	bab1	1.9	0.107	-0.4	0.174077655955698	0.23
Rab40	cnc	1.89	0.107	-0.4	0.174077655955698	0.23
Rab40	CG11398	1.88	0.107	-0.4	0.174077655955698	0.23
Rab40	pita	1.84	0.107	-0.4	0.174077655955698	0.23
Rab40	E(spl)m7-HLH	1.78	0.107	-0.4	0.174077655955698	0.23
Rab40	CG12768	1.72	0.107	-0.4	0.174077655955698	0.23
Rab40	CG32105	1.71	0.107	-0.4	0.174077655955698	0.23
Rab40	Sox102F	1.7	0.107	-0.4	0.174077655955698	0.23
Rab40	ham	1.7	0.107	-0.4	0.174077655955698	0.23
CG42258	Ravus	6.92	0.093	0.43	0.227710017021324	0.66
CG42258	CG10274	6.78	0.093	0.43	0.227710017021324	0.66
CG42258	Taf2	5.83	0.093	0.43	0.227710017021324	0.66
CG42258	FoxP	5.73	0.093	0.43	0.227710017021324	0.66
CG42258	CG3032	5.29	0.093	0.43	0.227710017021324	0.66
CG42258	CG11723	5.14	0.093	0.43	0.227710017021324	0.66
CG42258	ap	4.92	0.093	0.43	0.227710017021324	0.66
CG42258	Lim3	4.83	0.093	0.43	0.227710017021324	0.66
CG42258	fru	4.59	0.093	0.43	0.227710017021324	0.66
CG42258	scro	4.39	0.093	0.43	0.227710017021324	0.66
CG42258	ash1	4.21	0.093	0.43	0.227710017021324	0.66
CG42258	luna	3.86	0.093	0.43	0.227710017021324	0.66
CG42258	erm	3.54	0.093	0.43	0.227710017021324	0.66
CG42258	Tusp	3.45	0.093	0.43	0.227710017021324	0.66
CG42258	CG11294	3.3	0.093	0.43	0.227710017021324	0.66
CG42258	MED11	3.23	0.093	0.43	0.227710017021324	0.66
CG42258	tef	3.14	0.093	0.43	0.227710017021324	0.66
CG42258	Cdc5	3.04	0.093	0.43	0.227710017021324	0.66
CG42258	sqz	3.01	0.093	0.43	0.227710017021324	0.66
CG42258	CG5953	2.93	0.093	0.43	0.227710017021324	0.66
CG42258	CG1965	2.76	0.093	0.43	0.227710017021324	0.66
CG42258	CG32700	2.66	0.093	0.43	0.227710017021324	0.66
CG42258	usp	2.51	0.093	0.43	0.227710017021324	0.66
CG42258	CG9932	2.42	0.093	0.43	0.227710017021324	0.66
CG42258	CG12768	2.27	0.093	0.43	0.227710017021324	0.66
CG42258	mod	2.23	0.093	0.43	0.227710017021324	0.66
CG42258	CG13123	2.18	0.093	0.43	0.227710017021324	0.66
CG42258	Set2	2.14	0.093	0.43	0.227710017021324	0.66
CG42258	CG17806	2.13	0.093	0.43	0.227710017021324	0.66
CG42258	Brf	2.12	0.093	0.43	0.227710017021324	0.66
Sec16	Hmr	7.59	0.076	-0.36	0.152894157431288	0.49
Sec16	CG6813	3.81	0.076	-0.36	0.152894157431288	0.49
Sec16	CG3995	3.46	0.076	-0.36	0.152894157431288	0.49
Sec16	Lhr	3.24	0.076	-0.36	0.152894157431288	0.49
Sec16	CG4553	3.08	0.076	-0.36	0.152894157431288	0.49
Sec16	tef	3.08	0.076	-0.36	0.152894157431288	0.49
Sec16	sima	2.94	0.076	-0.36	0.152894157431288	0.49
Sec16	CG17568	2.92	0.076	-0.36	0.152894157431288	0.49
Sec16	dac	2.67	0.076	-0.36	0.152894157431288	0.49
Sec16	fru	2.59	0.076	-0.36	0.152894157431288	0.49
Sec16	bi	2.55	0.076	-0.36	0.152894157431288	0.49
Sec16	Nufip	2.46	0.076	-0.36	0.152894157431288	0.49
Sec16	Dip2	2.2	0.076	-0.36	0.152894157431288	0.49
Sec16	hng2	2.08	0.076	-0.36	0.152894157431288	0.49
Sec16	Dip1	2.02	0.076	-0.36	0.152894157431288	0.49
Sec16	CG6769	1.98	0.076	-0.36	0.152894157431288	0.49
Sec16	abo	1.91	0.076	-0.36	0.152894157431288	0.49
Sec16	CG31388	1.9	0.076	-0.36	0.152894157431288	0.49
Sec16	kn	1.9	0.076	-0.36	0.152894157431288	0.49
Sec16	msl-3	1.89	0.076	-0.36	0.152894157431288	0.49
Sec16	Lim3	1.88	0.076	-0.36	0.152894157431288	0.49
Sec16	Vsx1	1.83	0.076	-0.36	0.152894157431288	0.49
Sec16	crm	1.78	0.076	-0.36	0.152894157431288	0.49
Sec16	CG11710	1.78	0.076	-0.36	0.152894157431288	0.49
Sec16	CG7928	1.73	0.076	-0.36	0.152894157431288	0.49
Sec16	MED7	1.72	0.076	-0.36	0.152894157431288	0.49
Sec16	Sox102F	1.71	0.076	-0.36	0.152894157431288	0.49
Sec16	cnc	1.71	0.076	-0.36	0.152894157431288	0.49
Sec16	Elp3	1.69	0.076	-0.36	0.152894157431288	0.49
Sec16	CG4328	1.69	0.076	-0.36	0.152894157431288	0.49
CG1463	CG11085	26.2	0.194	0.79	1	0.45
CG1463	Rack1	5.06	0.194	0.79	1	0.45
CG1463	scro	4.29	0.194	0.79	1	0.45
CG1463	ap	4.26	0.194	0.79	1	0.45
CG1463	tai	4.25	0.194	0.79	1	0.45
CG1463	sim	4.17	0.194	0.79	1	0.45
CG1463	bigmax	3.13	0.194	0.79	1	0.45
CG1463	sqz	2.56	0.194	0.79	1	0.45
CG1463	phtf	2.27	0.194	0.79	1	0.45
CG1463	Lhr	2.12	0.194	0.79	1	0.45
CG1463	mute	2.09	0.194	0.79	1	0.45
CG1463	hng3	1.96	0.194	0.79	1	0.45
CG1463	CG7785	1.94	0.194	0.79	1	0.45
CG1463	CG6654	1.86	0.194	0.79	1	0.45
CG1463	Hmx	1.82	0.194	0.79	1	0.45
CG1463	CG8216	1.81	0.194	0.79	1	0.45
CG1463	CG17829	1.8	0.194	0.79	1	0.45
CG1463	Tip60	1.75	0.194	0.79	1	0.45
CG1463	CG8950	1.72	0.194	0.79	1	0.45
CG1463	Sap30	1.69	0.194	0.79	1	0.45
CG1463	CG3815	1.68	0.194	0.79	1	0.45
CG1463	CTPsyn	1.66	0.194	0.79	1	0.45
CG1463	CG1233	1.65	0.194	0.79	1	0.45
CG1463	Eip74EF	1.64	0.194	0.79	1	0.45
CG1463	dbr	1.62	0.194	0.79	1	0.45
CG1463	NK7.1	1.59	0.194	0.79	1	0.45
CG1463	CG8314	1.56	0.194	0.79	1	0.45
CG1463	ZnT49B	1.55	0.194	0.79	1	0.45
CG1463	CG8281	1.53	0.194	0.79	1	0.45
CG1463	lov	1.52	0.194	0.79	1	0.45
CR45621	CG11085	33.78	0.263	0.99	1	0.17
CR45621	ap	4.31	0.263	0.99	1	0.17
CR45621	sim	3.79	0.263	0.99	1	0.17
CR45621	CG10147	3.77	0.263	0.99	1	0.17
CR45621	Side	3.39	0.263	0.99	1	0.17
CR45621	Sox102F	3.38	0.263	0.99	1	0.17
CR45621	scro	3.31	0.263	0.99	1	0.17
CR45621	CG7785	2.7	0.263	0.99	1	0.17
CR45621	Dref	2.62	0.263	0.99	1	0.17
CR45621	CG9215	2.43	0.263	0.99	1	0.17
CR45621	pdm3	2.3	0.263	0.99	1	0.17
CR45621	CG8216	2.27	0.263	0.99	1	0.17
CR45621	CG15011	2.19	0.263	0.99	1	0.17
CR45621	l(3)mbt	2.08	0.263	0.99	1	0.17
CR45621	scrt	2.07	0.263	0.99	1	0.17
CR45621	luna	1.98	0.263	0.99	1	0.17
CR45621	ct	1.79	0.263	0.99	1	0.17
CR45621	CG8281	1.75	0.263	0.99	1	0.17
CR45621	ranshi	1.73	0.263	0.99	1	0.17
CR45621	Ravus	1.73	0.263	0.99	1	0.17
CR45621	esn	1.7	0.263	0.99	1	0.17
CR45621	zfh1	1.68	0.263	0.99	1	0.17
CR45621	svp	1.66	0.263	0.99	1	0.17
CR45621	Octbeta2R	1.66	0.263	0.99	1	0.17
CR45621	CG30403	1.61	0.263	0.99	1	0.17
CR45621	Fen1	1.61	0.263	0.99	1	0.17
CR45621	CG6683	1.61	0.263	0.99	1	0.17
CR45621	CG31365	1.61	0.263	0.99	1	0.17
CR45621	TFAM	1.55	0.263	0.99	1	0.17
CR45621	fkh	1.51	0.263	0.99	1	0.17
CG11085	CG10147	7.97	0.507	0.3	0.620173672946042	0.54
CG11085	Sox102F	7.94	0.507	0.3	0.620173672946042	0.54
CG11085	Rack1	6.44	0.507	0.3	0.620173672946042	0.54
CG11085	sim	6.21	0.507	0.3	0.620173672946042	0.54
CG11085	scro	5.88	0.507	0.3	0.620173672946042	0.54
CG11085	ap	5.49	0.507	0.3	0.620173672946042	0.54
CG11085	bigmax	5.37	0.507	0.3	0.620173672946042	0.54
CG11085	Eip78C	4.64	0.507	0.3	0.620173672946042	0.54
CG11085	mod	4.61	0.507	0.3	0.620173672946042	0.54
CG11085	Side	3.56	0.507	0.3	0.620173672946042	0.54
CG11085	CG8216	3.36	0.507	0.3	0.620173672946042	0.54
CG11085	CG14710	3.28	0.507	0.3	0.620173672946042	0.54
CG11085	luna	3.16	0.507	0.3	0.620173672946042	0.54
CG11085	CG9932	2.58	0.507	0.3	0.620173672946042	0.54
CG11085	Irbp	2.42	0.507	0.3	0.620173672946042	0.54
CG11085	scrt	2.25	0.507	0.3	0.620173672946042	0.54
CG11085	Dh44-R2	2.14	0.507	0.3	0.620173672946042	0.54
CG11085	CG11317	2.07	0.507	0.3	0.620173672946042	0.54
CG11085	Atac1	1.99	0.507	0.3	0.620173672946042	0.54
CG11085	CG11398	1.95	0.507	0.3	0.620173672946042	0.54
CG11085	sima	1.89	0.507	0.3	0.620173672946042	0.54
CG11085	Su(z)2	1.86	0.507	0.3	0.620173672946042	0.54
CG11085	CG3032	1.85	0.507	0.3	0.620173672946042	0.54
CG11085	MED7	1.72	0.507	0.3	0.620173672946042	0.54
CG11085	Tusp	1.63	0.507	0.3	0.620173672946042	0.54
CG11085	CG30403	1.59	0.507	0.3	0.620173672946042	0.54
CG11085	hng3	1.56	0.507	0.3	0.620173672946042	0.54
CG11085	Tfb1	1.56	0.507	0.3	0.620173672946042	0.54
CG11085	CG1529	1.55	0.507	0.3	0.620173672946042	0.54
CG11085	CG4707	1.49	0.507	0.3	0.620173672946042	0.54
CG15728	CG11085	27.01	0.139	0.97	1	0.7
CG15728	scro	5.44	0.139	0.97	1	0.7
CG15728	luna	4.89	0.139	0.97	1	0.7
CG15728	CG8216	4.47	0.139	0.97	1	0.7
CG15728	aop	3.78	0.139	0.97	1	0.7
CG15728	Tusp	2.82	0.139	0.97	1	0.7
CG15728	sim	2.32	0.139	0.97	1	0.7
CG15728	CG1792	2	0.139	0.97	1	0.7
CG15728	D	1.91	0.139	0.97	1	0.7
CG15728	tai	1.84	0.139	0.97	1	0.7
CG15728	TfIIEalpha	1.82	0.139	0.97	1	0.7
CG15728	CG8578	1.75	0.139	0.97	1	0.7
CG15728	CG11398	1.72	0.139	0.97	1	0.7
CG15728	CG4570	1.65	0.139	0.97	1	0.7
CG15728	ppl	1.63	0.139	0.97	1	0.7
CG15728	CG10904	1.59	0.139	0.97	1	0.7
CG15728	hng3	1.58	0.139	0.97	1	0.7
CG15728	CG10147	1.57	0.139	0.97	1	0.7
CG15728	Sox102F	1.5	0.139	0.97	1	0.7
CG15728	CG4854	1.5	0.139	0.97	1	0.7
CG15728	MESR4	1.45	0.139	0.97	1	0.7
CG15728	CG3919	1.41	0.139	0.97	1	0.7
CG15728	bsh	1.41	0.139	0.97	1	0.7
CG15728	CG2199	1.41	0.139	0.97	1	0.7
CG15728	Dip1	1.4	0.139	0.97	1	0.7
CG15728	CG43343	1.38	0.139	0.97	1	0.7
CG15728	CG4936	1.38	0.139	0.97	1	0.7
CG15728	CHES-1-like	1.32	0.139	0.97	1	0.7
CG15728	Trf	1.31	0.139	0.97	1	0.7
CG15728	Dh44-R2	1.3	0.139	0.97	1	0.7
CG2540	CG11456	3.54	0.067	-0.03	0.0666666666666667	0.01
CG2540	CG12219	3.24	0.067	-0.03	0.0666666666666667	0.01
CG2540	NfI	3.18	0.067	-0.03	0.0666666666666667	0.01
CG2540	Tusp	2.96	0.067	-0.03	0.0666666666666667	0.01
CG2540	dbr	2.88	0.067	-0.03	0.0666666666666667	0.01
CG2540	CG9305	2.57	0.067	-0.03	0.0666666666666667	0.01
CG2540	CG1647	2.44	0.067	-0.03	0.0666666666666667	0.01
CG2540	hng2	2.38	0.067	-0.03	0.0666666666666667	0.01
CG2540	CG3726	2.34	0.067	-0.03	0.0666666666666667	0.01
CG2540	ct	2.23	0.067	-0.03	0.0666666666666667	0.01
CG2540	CG34340	2.23	0.067	-0.03	0.0666666666666667	0.01
CG2540	E(z)	2.23	0.067	-0.03	0.0666666666666667	0.01
CG2540	Rack1	2.21	0.067	-0.03	0.0666666666666667	0.01
CG2540	sima	2.13	0.067	-0.03	0.0666666666666667	0.01
CG2540	abo	2	0.067	-0.03	0.0666666666666667	0.01
CG2540	lov	1.82	0.067	-0.03	0.0666666666666667	0.01
CG2540	phtf	1.75	0.067	-0.03	0.0666666666666667	0.01
CG2540	crm	1.75	0.067	-0.03	0.0666666666666667	0.01
CG2540	MED25	1.63	0.067	-0.03	0.0666666666666667	0.01
CG2540	PHDP	1.63	0.067	-0.03	0.0666666666666667	0.01
CG2540	l(3)mbt	1.6	0.067	-0.03	0.0666666666666667	0.01
CG2540	CG6276	1.59	0.067	-0.03	0.0666666666666667	0.01
CG2540	CG17359	1.57	0.067	-0.03	0.0666666666666667	0.01
CG2540	CG8216	1.56	0.067	-0.03	0.0666666666666667	0.01
CG2540	Tip60	1.52	0.067	-0.03	0.0666666666666667	0.01
CG2540	ktub	1.49	0.067	-0.03	0.0666666666666667	0.01
CG2540	CG12768	1.47	0.067	-0.03	0.0666666666666667	0.01
CG2540	Bap170	1.45	0.067	-0.03	0.0666666666666667	0.01
CG2540	RunxB	1.4	0.067	-0.03	0.0666666666666667	0.01
CG2540	CG10979	1.39	0.067	-0.03	0.0666666666666667	0.01
Tomosyn	CG4676	6.28	0.112	0.38	0.58974358974359	0.26
Tomosyn	nerfin-1	5.71	0.112	0.38	0.58974358974359	0.26
Tomosyn	sqz	3.99	0.112	0.38	0.58974358974359	0.26
Tomosyn	CG4282	3	0.112	0.38	0.58974358974359	0.26
Tomosyn	Dref	2.92	0.112	0.38	0.58974358974359	0.26
Tomosyn	trx	2.61	0.112	0.38	0.58974358974359	0.26
Tomosyn	TfAP-2	2.38	0.112	0.38	0.58974358974359	0.26
Tomosyn	CG13894	2.31	0.112	0.38	0.58974358974359	0.26
Tomosyn	CG12768	2.25	0.112	0.38	0.58974358974359	0.26
Tomosyn	Hmr	2.18	0.112	0.38	0.58974358974359	0.26
Tomosyn	CG4553	2.12	0.112	0.38	0.58974358974359	0.26
Tomosyn	tup	2.07	0.112	0.38	0.58974358974359	0.26
Tomosyn	CG8924	2.04	0.112	0.38	0.58974358974359	0.26
Tomosyn	wdn	2.01	0.112	0.38	0.58974358974359	0.26
Tomosyn	CG15601	1.87	0.112	0.38	0.58974358974359	0.26
Tomosyn	Atf6	1.82	0.112	0.38	0.58974358974359	0.26
Tomosyn	l(3)mbt	1.79	0.112	0.38	0.58974358974359	0.26
Tomosyn	RpIII128	1.79	0.112	0.38	0.58974358974359	0.26
Tomosyn	CG3032	1.76	0.112	0.38	0.58974358974359	0.26
Tomosyn	stck	1.68	0.112	0.38	0.58974358974359	0.26
Tomosyn	Ravus	1.61	0.112	0.38	0.58974358974359	0.26
Tomosyn	CG34376	1.57	0.112	0.38	0.58974358974359	0.26
Tomosyn	CG31441	1.51	0.112	0.38	0.58974358974359	0.26
Tomosyn	CG1792	1.5	0.112	0.38	0.58974358974359	0.26
Tomosyn	CG2129	1.5	0.112	0.38	0.58974358974359	0.26
Tomosyn	Hr4	1.49	0.112	0.38	0.58974358974359	0.26
Tomosyn	CG2790	1.46	0.112	0.38	0.58974358974359	0.26
Tomosyn	Trf	1.46	0.112	0.38	0.58974358974359	0.26
Tomosyn	l(2)k10201	1.45	0.112	0.38	0.58974358974359	0.26
Tomosyn	CG18262	1.38	0.112	0.38	0.58974358974359	0.26
CG4004	CG5033	11.78	0.183	-0.01	0.181568259800641	0.26
CG4004	mod	5.93	0.183	-0.01	0.181568259800641	0.26
CG4004	CG8216	5.33	0.183	-0.01	0.181568259800641	0.26
CG4004	pdm3	5.26	0.183	-0.01	0.181568259800641	0.26
CG4004	CG14710	4.18	0.183	-0.01	0.181568259800641	0.26
CG4004	az2	3.69	0.183	-0.01	0.181568259800641	0.26
CG4004	CG9799	3.55	0.183	-0.01	0.181568259800641	0.26
CG4004	CG31388	3.49	0.183	-0.01	0.181568259800641	0.26
CG4004	CG17328	3.47	0.183	-0.01	0.181568259800641	0.26
CG4004	CG15365	3.4	0.183	-0.01	0.181568259800641	0.26
CG4004	CG10979	3.14	0.183	-0.01	0.181568259800641	0.26
CG4004	CG6163	2.94	0.183	-0.01	0.181568259800641	0.26
CG4004	Ravus	2.87	0.183	-0.01	0.181568259800641	0.26
CG4004	CG34149	2.68	0.183	-0.01	0.181568259800641	0.26
CG4004	ap	2.45	0.183	-0.01	0.181568259800641	0.26
CG4004	Eip74EF	2.35	0.183	-0.01	0.181568259800641	0.26
CG4004	CG1620	2.34	0.183	-0.01	0.181568259800641	0.26
CG4004	CG1965	2.32	0.183	-0.01	0.181568259800641	0.26
CG4004	D	2.22	0.183	-0.01	0.181568259800641	0.26
CG4004	Sox102F	2.18	0.183	-0.01	0.181568259800641	0.26
CG4004	CG43689	2.13	0.183	-0.01	0.181568259800641	0.26
CG4004	CkIIalpha-i1	2.12	0.183	-0.01	0.181568259800641	0.26
CG4004	Taf2	2.12	0.183	-0.01	0.181568259800641	0.26
CG4004	erm	2.1	0.183	-0.01	0.181568259800641	0.26
CG4004	vvl	2.09	0.183	-0.01	0.181568259800641	0.26
CG4004	CG13775	2.07	0.183	-0.01	0.181568259800641	0.26
CG4004	Hmr	1.91	0.183	-0.01	0.181568259800641	0.26
CG4004	dwg	1.89	0.183	-0.01	0.181568259800641	0.26
CG4004	CG8301	1.87	0.183	-0.01	0.181568259800641	0.26
CG4004	CG3815	1.84	0.183	-0.01	0.181568259800641	0.26
Pde9	CG11317	7	0.478	0.6	0.333333333333333	0.39
Pde9	Taf5	5.45	0.478	0.6	0.333333333333333	0.39
Pde9	bi	5.01	0.478	0.6	0.333333333333333	0.39
Pde9	CG18265	4.49	0.478	0.6	0.333333333333333	0.39
Pde9	egg	3.66	0.478	0.6	0.333333333333333	0.39
Pde9	MED25	3.5	0.478	0.6	0.333333333333333	0.39
Pde9	CG4570	2.5	0.478	0.6	0.333333333333333	0.39
Pde9	zfh2	2.49	0.478	0.6	0.333333333333333	0.39
Pde9	Nufip	2.43	0.478	0.6	0.333333333333333	0.39
Pde9	noc	2.27	0.478	0.6	0.333333333333333	0.39
Pde9	pad	2.18	0.478	0.6	0.333333333333333	0.39
Pde9	CG3726	2.12	0.478	0.6	0.333333333333333	0.39
Pde9	Sox21b	2.07	0.478	0.6	0.333333333333333	0.39
Pde9	CG2202	2.06	0.478	0.6	0.333333333333333	0.39
Pde9	usp	2.05	0.478	0.6	0.333333333333333	0.39
Pde9	CG6765	1.99	0.478	0.6	0.333333333333333	0.39
Pde9	Usf	1.95	0.478	0.6	0.333333333333333	0.39
Pde9	kn	1.86	0.478	0.6	0.333333333333333	0.39
Pde9	bon	1.85	0.478	0.6	0.333333333333333	0.39
Pde9	TfAP-2	1.84	0.478	0.6	0.333333333333333	0.39
Pde9	Rpb8	1.75	0.478	0.6	0.333333333333333	0.39
Pde9	CG10631	1.7	0.478	0.6	0.333333333333333	0.39
Pde9	CG11294	1.52	0.478	0.6	0.333333333333333	0.39
Pde9	CG3919	1.45	0.478	0.6	0.333333333333333	0.39
Pde9	crm	1.45	0.478	0.6	0.333333333333333	0.39
Pde9	Rfx	1.44	0.478	0.6	0.333333333333333	0.39
Pde9	nerfin-1	1.44	0.478	0.6	0.333333333333333	0.39
Pde9	CG14710	1.41	0.478	0.6	0.333333333333333	0.39
Pde9	CG43689	1.4	0.478	0.6	0.333333333333333	0.39
Pde9	danr	1.37	0.478	0.6	0.333333333333333	0.39
mRpL49	zfh1	4.81	0.132	-0.22	0.0975900072948533	0.05
mRpL49	Camta	4.42	0.132	-0.22	0.0975900072948533	0.05
mRpL49	MED15	4.08	0.132	-0.22	0.0975900072948533	0.05
mRpL49	CG1647	4.07	0.132	-0.22	0.0975900072948533	0.05
mRpL49	esn	3.91	0.132	-0.22	0.0975900072948533	0.05
mRpL49	dmrt99B	3.2	0.132	-0.22	0.0975900072948533	0.05
mRpL49	Mef2	2.87	0.132	-0.22	0.0975900072948533	0.05
mRpL49	Lhr	2.87	0.132	-0.22	0.0975900072948533	0.05
mRpL49	GABPI	2.61	0.132	-0.22	0.0975900072948533	0.05
mRpL49	cnc	2.37	0.132	-0.22	0.0975900072948533	0.05
mRpL49	Side	2.25	0.132	-0.22	0.0975900072948533	0.05
mRpL49	CG11294	2.2	0.132	-0.22	0.0975900072948533	0.05
mRpL49	CG8944	2.18	0.132	-0.22	0.0975900072948533	0.05
mRpL49	stwl	2.1	0.132	-0.22	0.0975900072948533	0.05
mRpL49	toy	2.09	0.132	-0.22	0.0975900072948533	0.05
mRpL49	CG2202	2.03	0.132	-0.22	0.0975900072948533	0.05
mRpL49	CG11710	1.97	0.132	-0.22	0.0975900072948533	0.05
mRpL49	ab	1.91	0.132	-0.22	0.0975900072948533	0.05
mRpL49	CG6689	1.9	0.132	-0.22	0.0975900072948533	0.05
mRpL49	Rfx	1.85	0.132	-0.22	0.0975900072948533	0.05
mRpL49	tai	1.77	0.132	-0.22	0.0975900072948533	0.05
mRpL49	CG15601	1.74	0.132	-0.22	0.0975900072948533	0.05
mRpL49	MED11	1.69	0.132	-0.22	0.0975900072948533	0.05
mRpL49	Mes4	1.69	0.132	-0.22	0.0975900072948533	0.05
mRpL49	ewg	1.68	0.132	-0.22	0.0975900072948533	0.05
mRpL49	sim	1.68	0.132	-0.22	0.0975900072948533	0.05
mRpL49	CG2199	1.67	0.132	-0.22	0.0975900072948533	0.05
mRpL49	CG14710	1.64	0.132	-0.22	0.0975900072948533	0.05
mRpL49	chinmo	1.62	0.132	-0.22	0.0975900072948533	0.05
mRpL49	E(spl)m7-HLH	1.62	0.132	-0.22	0.0975900072948533	0.05
fne	sim	19.28	0.641	0.72	0.629940788348712	0.61
fne	brk	13.25	0.641	0.72	0.629940788348712	0.61
fne	luna	11	0.641	0.72	0.629940788348712	0.61
fne	CG11723	6.25	0.641	0.72	0.629940788348712	0.61
fne	esn	5.59	0.641	0.72	0.629940788348712	0.61
fne	CG3995	5.1	0.641	0.72	0.629940788348712	0.61
fne	SoxN	4.6	0.641	0.72	0.629940788348712	0.61
fne	osa	4.33	0.641	0.72	0.629940788348712	0.61
fne	CG17829	4.2	0.641	0.72	0.629940788348712	0.61
fne	Brd8	3.94	0.641	0.72	0.629940788348712	0.61
fne	wdn	3.78	0.641	0.72	0.629940788348712	0.61
fne	hth	3.66	0.641	0.72	0.629940788348712	0.61
fne	ey	3.53	0.641	0.72	0.629940788348712	0.61
fne	l(2)k10201	3.49	0.641	0.72	0.629940788348712	0.61
fne	CG4553	3.37	0.641	0.72	0.629940788348712	0.61
fne	sr	3.16	0.641	0.72	0.629940788348712	0.61
fne	az2	3.07	0.641	0.72	0.629940788348712	0.61
fne	CG15011	2.94	0.641	0.72	0.629940788348712	0.61
fne	pros	2.93	0.641	0.72	0.629940788348712	0.61
fne	ab	2.7	0.641	0.72	0.629940788348712	0.61
fne	Side	2.69	0.641	0.72	0.629940788348712	0.61
fne	CG32982	2.62	0.641	0.72	0.629940788348712	0.61
fne	chinmo	2.62	0.641	0.72	0.629940788348712	0.61
fne	Eip78C	2.54	0.641	0.72	0.629940788348712	0.61
fne	Atf6	2.47	0.641	0.72	0.629940788348712	0.61
fne	RpIII128	2.43	0.641	0.72	0.629940788348712	0.61
fne	CG15601	2.41	0.641	0.72	0.629940788348712	0.61
fne	CG2202	2.37	0.641	0.72	0.629940788348712	0.61
fne	Dip1	2.28	0.641	0.72	0.629940788348712	0.61
fne	lov	2.26	0.641	0.72	0.629940788348712	0.61
rad	l(3)mbt	5.5	0.441	0.2	0.53748384988657	0.44
rad	CG2129	4.38	0.441	0.2	0.53748384988657	0.44
rad	ct	3.83	0.441	0.2	0.53748384988657	0.44
rad	ZnT49B	3.55	0.441	0.2	0.53748384988657	0.44
rad	CG8944	3.43	0.441	0.2	0.53748384988657	0.44
rad	CG10979	3.21	0.441	0.2	0.53748384988657	0.44
rad	Ssl1	3.06	0.441	0.2	0.53748384988657	0.44
rad	Sap30	2.68	0.441	0.2	0.53748384988657	0.44
rad	osa	2.62	0.441	0.2	0.53748384988657	0.44
rad	Set2	2.54	0.441	0.2	0.53748384988657	0.44
rad	MTA1-like	2.42	0.441	0.2	0.53748384988657	0.44
rad	CG8578	2.24	0.441	0.2	0.53748384988657	0.44
rad	Hmr	2.19	0.441	0.2	0.53748384988657	0.44
rad	MED11	2.15	0.441	0.2	0.53748384988657	0.44
rad	CG14200	2.1	0.441	0.2	0.53748384988657	0.44
rad	Mes4	2.02	0.441	0.2	0.53748384988657	0.44
rad	Su(var)2-HP2	1.94	0.441	0.2	0.53748384988657	0.44
rad	CG18262	1.92	0.441	0.2	0.53748384988657	0.44
rad	CG7101	1.88	0.441	0.2	0.53748384988657	0.44
rad	CG14710	1.86	0.441	0.2	0.53748384988657	0.44
rad	Atf-2	1.86	0.441	0.2	0.53748384988657	0.44
rad	CkIIalpha-i1	1.86	0.441	0.2	0.53748384988657	0.44
rad	NfI	1.84	0.441	0.2	0.53748384988657	0.44
rad	Camta	1.83	0.441	0.2	0.53748384988657	0.44
rad	nerfin-1	1.79	0.441	0.2	0.53748384988657	0.44
rad	Usf	1.76	0.441	0.2	0.53748384988657	0.44
rad	MED30	1.75	0.441	0.2	0.53748384988657	0.44
rad	stck	1.75	0.441	0.2	0.53748384988657	0.44
rad	Dref	1.74	0.441	0.2	0.53748384988657	0.44
rad	CG8159	1.71	0.441	0.2	0.53748384988657	0.44
hep	CG1024	5.31	0.102	-0.25	-0.0666666666666667	0.94
hep	ranshi	5.21	0.102	-0.25	-0.0666666666666667	0.94
hep	CG4676	5.19	0.102	-0.25	-0.0666666666666667	0.94
hep	CG32982	4.25	0.102	-0.25	-0.0666666666666667	0.94
hep	Ravus	3.39	0.102	-0.25	-0.0666666666666667	0.94
hep	NfI	3.35	0.102	-0.25	-0.0666666666666667	0.94
hep	CG7101	3.33	0.102	-0.25	-0.0666666666666667	0.94
hep	usp	3.3	0.102	-0.25	-0.0666666666666667	0.94
hep	CG13123	2.83	0.102	-0.25	-0.0666666666666667	0.94
hep	ph-p	2.4	0.102	-0.25	-0.0666666666666667	0.94
hep	CG11398	2.4	0.102	-0.25	-0.0666666666666667	0.94
hep	CG12768	2.29	0.102	-0.25	-0.0666666666666667	0.94
hep	Set2	2.21	0.102	-0.25	-0.0666666666666667	0.94
hep	mod	2.16	0.102	-0.25	-0.0666666666666667	0.94
hep	CG7745	2.1	0.102	-0.25	-0.0666666666666667	0.94
hep	CG1792	2.02	0.102	-0.25	-0.0666666666666667	0.94
hep	foxo	1.99	0.102	-0.25	-0.0666666666666667	0.94
hep	kin17	1.91	0.102	-0.25	-0.0666666666666667	0.94
hep	Vsx2	1.73	0.102	-0.25	-0.0666666666666667	0.94
hep	MESR4	1.67	0.102	-0.25	-0.0666666666666667	0.94
hep	Brd8	1.65	0.102	-0.25	-0.0666666666666667	0.94
hep	CG18262	1.65	0.102	-0.25	-0.0666666666666667	0.94
hep	CG8578	1.64	0.102	-0.25	-0.0666666666666667	0.94
hep	Blimp-1	1.55	0.102	-0.25	-0.0666666666666667	0.94
hep	CG10904	1.55	0.102	-0.25	-0.0666666666666667	0.94
hep	Acf1	1.54	0.102	-0.25	-0.0666666666666667	0.94
hep	Fen1	1.5	0.102	-0.25	-0.0666666666666667	0.94
hep	MTA1-like	1.5	0.102	-0.25	-0.0666666666666667	0.94
hep	Usf	1.48	0.102	-0.25	-0.0666666666666667	0.94
hep	lilli	1.47	0.102	-0.25	-0.0666666666666667	0.94
MFS10	scro	12	0.094	0.65	1	0.68
MFS10	CG18262	7.26	0.094	0.65	1	0.68
MFS10	CG11398	6.01	0.094	0.65	1	0.68
MFS10	Atf6	5.03	0.094	0.65	1	0.68
MFS10	CG3815	5.02	0.094	0.65	1	0.68
MFS10	esn	5.02	0.094	0.65	1	0.68
MFS10	Lim3	4.2	0.094	0.65	1	0.68
MFS10	Fen1	3.89	0.094	0.65	1	0.68
MFS10	Rack1	3.6	0.094	0.65	1	0.68
MFS10	CG4936	3.59	0.094	0.65	1	0.68
MFS10	Hmx	3.41	0.094	0.65	1	0.68
MFS10	wdn	3.33	0.094	0.65	1	0.68
MFS10	nerfin-1	3.31	0.094	0.65	1	0.68
MFS10	Taf4	3.23	0.094	0.65	1	0.68
MFS10	ewg	3.17	0.094	0.65	1	0.68
MFS10	CG11294	3.08	0.094	0.65	1	0.68
MFS10	CG2202	2.68	0.094	0.65	1	0.68
MFS10	CG1620	2.61	0.094	0.65	1	0.68
MFS10	kn	2.61	0.094	0.65	1	0.68
MFS10	ey	2.58	0.094	0.65	1	0.68
MFS10	dwg	2.53	0.094	0.65	1	0.68
MFS10	fru	2.52	0.094	0.65	1	0.68
MFS10	elB	2.3	0.094	0.65	1	0.68
MFS10	ab	2.18	0.094	0.65	1	0.68
MFS10	pad	2.14	0.094	0.65	1	0.68
MFS10	Irbp	2.07	0.094	0.65	1	0.68
MFS10	jing	2	0.094	0.65	1	0.68
MFS10	tsh	1.99	0.094	0.65	1	0.68
MFS10	RpIII128	1.99	0.094	0.65	1	0.68
MFS10	CG10147	1.97	0.094	0.65	1	0.68
CG34411	ey	6.51	0.21	0.43	0.683130051063973	0.62
CG34411	CG4854	6.38	0.21	0.43	0.683130051063973	0.62
CG34411	kn	3.96	0.21	0.43	0.683130051063973	0.62
CG34411	Kdm2	3.57	0.21	0.43	0.683130051063973	0.62
CG34411	hng3	3.13	0.21	0.43	0.683130051063973	0.62
CG34411	CG43689	3.03	0.21	0.43	0.683130051063973	0.62
CG34411	scro	2.44	0.21	0.43	0.683130051063973	0.62
CG34411	CG3995	2.24	0.21	0.43	0.683130051063973	0.62
CG34411	Brf	1.84	0.21	0.43	0.683130051063973	0.62
CG34411	Lim3	1.81	0.21	0.43	0.683130051063973	0.62
CG34411	Ets97D	1.78	0.21	0.43	0.683130051063973	0.62
CG34411	Tbp	1.76	0.21	0.43	0.683130051063973	0.62
CG34411	CG12768	1.75	0.21	0.43	0.683130051063973	0.62
CG34411	CG43343	1.72	0.21	0.43	0.683130051063973	0.62
CG34411	CG11294	1.71	0.21	0.43	0.683130051063973	0.62
CG34411	CG15011	1.67	0.21	0.43	0.683130051063973	0.62
CG34411	Mef2	1.64	0.21	0.43	0.683130051063973	0.62
CG34411	CkIIalpha-i1	1.56	0.21	0.43	0.683130051063973	0.62
CG34411	CG9799	1.49	0.21	0.43	0.683130051063973	0.62
CG34411	ash1	1.46	0.21	0.43	0.683130051063973	0.62
CG34411	CG3065	1.44	0.21	0.43	0.683130051063973	0.62
CG34411	CG11906	1.42	0.21	0.43	0.683130051063973	0.62
CG34411	CG34340	1.39	0.21	0.43	0.683130051063973	0.62
CG34411	CG7839	1.34	0.21	0.43	0.683130051063973	0.62
CG34411	MBD-R2	1.32	0.21	0.43	0.683130051063973	0.62
CG34411	E(spl)m7-HLH	1.3	0.21	0.43	0.683130051063973	0.62
CG34411	Atf-2	1.29	0.21	0.43	0.683130051063973	0.62
CG34411	CG14441	1.28	0.21	0.43	0.683130051063973	0.62
CG34411	Sox102F	1.27	0.21	0.43	0.683130051063973	0.62
CG34411	CG13775	1.27	0.21	0.43	0.683130051063973	0.62
mew	aop	9.54	0.055	0.93	1	0.92
mew	CG8216	8.84	0.055	0.93	1	0.92
mew	TFAM	5.84	0.055	0.93	1	0.92
mew	luna	5.56	0.055	0.93	1	0.92
mew	scro	5.43	0.055	0.93	1	0.92
mew	CG8950	4.57	0.055	0.93	1	0.92
mew	Eip78C	4.1	0.055	0.93	1	0.92
mew	ap	4.02	0.055	0.93	1	0.92
mew	Crc	3.51	0.055	0.93	1	0.92
mew	sim	3.45	0.055	0.93	1	0.92
mew	ush	3.03	0.055	0.93	1	0.92
mew	Tusp	2.93	0.055	0.93	1	0.92
mew	ewg	2.48	0.055	0.93	1	0.92
mew	CG8314	2.19	0.055	0.93	1	0.92
mew	Ets97D	1.88	0.055	0.93	1	0.92
mew	Lhr	1.77	0.055	0.93	1	0.92
mew	hng2	1.76	0.055	0.93	1	0.92
mew	Su(z)2	1.72	0.055	0.93	1	0.92
mew	CG3065	1.72	0.055	0.93	1	0.92
mew	TfAP-2	1.71	0.055	0.93	1	0.92
mew	noc	1.69	0.055	0.93	1	0.92
mew	CkIIalpha-i1	1.68	0.055	0.93	1	0.92
mew	Ssl1	1.68	0.055	0.93	1	0.92
mew	run	1.67	0.055	0.93	1	0.92
mew	sima	1.67	0.055	0.93	1	0.92
mew	CG4328	1.67	0.055	0.93	1	0.92
mew	abo	1.66	0.055	0.93	1	0.92
mew	Taf5	1.62	0.055	0.93	1	0.92
mew	fru	1.59	0.055	0.93	1	0.92
mew	CG2790	1.54	0.055	0.93	1	0.92
Tim9a	bigmax	10.35	0.178	0.3	0.53748384988657	0.48
Tim9a	CG4707	8.47	0.178	0.3	0.53748384988657	0.48
Tim9a	CG2875	7.51	0.178	0.3	0.53748384988657	0.48
Tim9a	Rpb8	6.18	0.178	0.3	0.53748384988657	0.48
Tim9a	CG9799	4.57	0.178	0.3	0.53748384988657	0.48
Tim9a	CG7785	4.31	0.178	0.3	0.53748384988657	0.48
Tim9a	ecd	4.04	0.178	0.3	0.53748384988657	0.48
Tim9a	Side	3.7	0.178	0.3	0.53748384988657	0.48
Tim9a	CG8950	3.42	0.178	0.3	0.53748384988657	0.48
Tim9a	toy	3.42	0.178	0.3	0.53748384988657	0.48
Tim9a	ewg	3.33	0.178	0.3	0.53748384988657	0.48
Tim9a	CG8578	2.88	0.178	0.3	0.53748384988657	0.48
Tim9a	Mrtf	2.88	0.178	0.3	0.53748384988657	0.48
Tim9a	danr	2.84	0.178	0.3	0.53748384988657	0.48
Tim9a	mod	2.73	0.178	0.3	0.53748384988657	0.48
Tim9a	scro	2.63	0.178	0.3	0.53748384988657	0.48
Tim9a	Plzf	2.61	0.178	0.3	0.53748384988657	0.48
Tim9a	CG13775	2.57	0.178	0.3	0.53748384988657	0.48
Tim9a	CG3032	2.53	0.178	0.3	0.53748384988657	0.48
Tim9a	scrt	2.5	0.178	0.3	0.53748384988657	0.48
Tim9a	Blimp-1	2.46	0.178	0.3	0.53748384988657	0.48
Tim9a	CG14711	2.42	0.178	0.3	0.53748384988657	0.48
Tim9a	vvl	2.4	0.178	0.3	0.53748384988657	0.48
Tim9a	FoxP	2.32	0.178	0.3	0.53748384988657	0.48
Tim9a	Hmg-2	2.31	0.178	0.3	0.53748384988657	0.48
Tim9a	wdn	2.27	0.178	0.3	0.53748384988657	0.48
Tim9a	E(z)	2.1	0.178	0.3	0.53748384988657	0.48
Tim9a	Lhr	2.05	0.178	0.3	0.53748384988657	0.48
Tim9a	CG4282	2.04	0.178	0.3	0.53748384988657	0.48
Tim9a	l(2)k10201	2.03	0.178	0.3	0.53748384988657	0.48
CG1662	ct	6.91	0.086	0.45	1	0.86
CG1662	Nufip	4.4	0.086	0.45	1	0.86
CG1662	Dip2	3.68	0.086	0.45	1	0.86
CG1662	CG15011	3.31	0.086	0.45	1	0.86
CG1662	CG3919	3.19	0.086	0.45	1	0.86
CG1662	msl-3	3.14	0.086	0.45	1	0.86
CG1662	Ssl1	3.12	0.086	0.45	1	0.86
CG1662	CG11294	3	0.086	0.45	1	0.86
CG1662	dom	2.74	0.086	0.45	1	0.86
CG1662	CG6689	2.59	0.086	0.45	1	0.86
CG1662	CG10631	2.43	0.086	0.45	1	0.86
CG1662	dmrt99B	2.37	0.086	0.45	1	0.86
CG1662	HLH106	2.37	0.086	0.45	1	0.86
CG1662	CG10209	2.33	0.086	0.45	1	0.86
CG1662	CG10274	2.22	0.086	0.45	1	0.86
CG1662	Bka	2.2	0.086	0.45	1	0.86
CG1662	Mrtf	2.16	0.086	0.45	1	0.86
CG1662	Mitf	2.15	0.086	0.45	1	0.86
CG1662	Lpt	2.13	0.086	0.45	1	0.86
CG1662	ab	2.13	0.086	0.45	1	0.86
CG1662	Lim3	1.98	0.086	0.45	1	0.86
CG1662	CG6769	1.96	0.086	0.45	1	0.86
CG1662	Tip60	1.94	0.086	0.45	1	0.86
CG1662	pita	1.89	0.086	0.45	1	0.86
CG1662	Su(var)2-HP2	1.88	0.086	0.45	1	0.86
CG1662	CG1233	1.87	0.086	0.45	1	0.86
CG1662	Cf2	1.82	0.086	0.45	1	0.86
CG1662	Rfx	1.81	0.086	0.45	1	0.86
CG1662	CG4424	1.74	0.086	0.45	1	0.86
CG1662	lilli	1.71	0.086	0.45	1	0.86
Set2	Sox21b	6.24	0.082	0.24	0.29277002188456	0.58
Set2	MEP-1	5.05	0.082	0.24	0.29277002188456	0.58
Set2	Ssrp	4.3	0.082	0.24	0.29277002188456	0.58
Set2	CG10565	3.22	0.082	0.24	0.29277002188456	0.58
Set2	Blos1	2.73	0.082	0.24	0.29277002188456	0.58
Set2	ash1	2.49	0.082	0.24	0.29277002188456	0.58
Set2	Dip1	2.44	0.082	0.24	0.29277002188456	0.58
Set2	trr	2.43	0.082	0.24	0.29277002188456	0.58
Set2	Rbf	2.37	0.082	0.24	0.29277002188456	0.58
Set2	Side	2.31	0.082	0.24	0.29277002188456	0.58
Set2	crm	2.1	0.082	0.24	0.29277002188456	0.58
Set2	CG6907	1.94	0.082	0.24	0.29277002188456	0.58
Set2	bs	1.9	0.082	0.24	0.29277002188456	0.58
Set2	nerfin-1	1.89	0.082	0.24	0.29277002188456	0.58
Set2	CG7518	1.84	0.082	0.24	0.29277002188456	0.58
Set2	tef	1.81	0.082	0.24	0.29277002188456	0.58
Set2	CG17186	1.81	0.082	0.24	0.29277002188456	0.58
Set2	RunxB	1.77	0.082	0.24	0.29277002188456	0.58
Set2	CG3065	1.76	0.082	0.24	0.29277002188456	0.58
Set2	danr	1.76	0.082	0.24	0.29277002188456	0.58
Set2	Cdc5	1.75	0.082	0.24	0.29277002188456	0.58
Set2	D	1.75	0.082	0.24	0.29277002188456	0.58
Set2	CG17361	1.69	0.082	0.24	0.29277002188456	0.58
Set2	Brf	1.68	0.082	0.24	0.29277002188456	0.58
Set2	CG30403	1.68	0.082	0.24	0.29277002188456	0.58
Set2	bigmax	1.63	0.082	0.24	0.29277002188456	0.58
Set2	Eip78C	1.63	0.082	0.24	0.29277002188456	0.58
Set2	CG14441	1.6	0.082	0.24	0.29277002188456	0.58
Set2	CG17568	1.53	0.082	0.24	0.29277002188456	0.58
Set2	Sap30	1.52	0.082	0.24	0.29277002188456	0.58
Tango13	E(spl)m7-HLH	7.35	0.173	-0.18	0.230769230769231	0.11
Tango13	CG45050	3.34	0.173	-0.18	0.230769230769231	0.11
Tango13	NK7.1	3.08	0.173	-0.18	0.230769230769231	0.11
Tango13	CG10147	2.9	0.173	-0.18	0.230769230769231	0.11
Tango13	SoxN	2.69	0.173	-0.18	0.230769230769231	0.11
Tango13	fru	2.63	0.173	-0.18	0.230769230769231	0.11
Tango13	rn	2.61	0.173	-0.18	0.230769230769231	0.11
Tango13	erm	2.61	0.173	-0.18	0.230769230769231	0.11
Tango13	CG31388	2.52	0.173	-0.18	0.230769230769231	0.11
Tango13	sim	2.51	0.173	-0.18	0.230769230769231	0.11
Tango13	Mrtf	2.27	0.173	-0.18	0.230769230769231	0.11
Tango13	CG1792	2.23	0.173	-0.18	0.230769230769231	0.11
Tango13	stck	2.22	0.173	-0.18	0.230769230769231	0.11
Tango13	Sox102F	2.11	0.173	-0.18	0.230769230769231	0.11
Tango13	fd59A	2.08	0.173	-0.18	0.230769230769231	0.11
Tango13	CG4570	2.07	0.173	-0.18	0.230769230769231	0.11
Tango13	hbn	2.03	0.173	-0.18	0.230769230769231	0.11
Tango13	shn	1.95	0.173	-0.18	0.230769230769231	0.11
Tango13	Mef2	1.92	0.173	-0.18	0.230769230769231	0.11
Tango13	CG1233	1.87	0.173	-0.18	0.230769230769231	0.11
Tango13	Sox21b	1.83	0.173	-0.18	0.230769230769231	0.11
Tango13	mld	1.78	0.173	-0.18	0.230769230769231	0.11
Tango13	Ravus	1.74	0.173	-0.18	0.230769230769231	0.11
Tango13	l(3)mbt	1.7	0.173	-0.18	0.230769230769231	0.11
Tango13	MED4	1.61	0.173	-0.18	0.230769230769231	0.11
Tango13	Eip78C	1.47	0.173	-0.18	0.230769230769231	0.11
Tango13	dwg	1.47	0.173	-0.18	0.230769230769231	0.11
Tango13	CG11906	1.46	0.173	-0.18	0.230769230769231	0.11
Tango13	CG10631	1.45	0.173	-0.18	0.230769230769231	0.11
Tango13	Plzf	1.39	0.173	-0.18	0.230769230769231	0.11
CG2691	ash1	6.16	0.06	0.47	0.683130051063973	0.75
CG2691	apt	4.69	0.06	0.47	0.683130051063973	0.75
CG2691	Cdc5	4.52	0.06	0.47	0.683130051063973	0.75
CG2691	CG4553	4.26	0.06	0.47	0.683130051063973	0.75
CG2691	Rabex-5	3.45	0.06	0.47	0.683130051063973	0.75
CG2691	stc	3.13	0.06	0.47	0.683130051063973	0.75
CG2691	CG1529	3.13	0.06	0.47	0.683130051063973	0.75
CG2691	CG31365	2.93	0.06	0.47	0.683130051063973	0.75
CG2691	CG6907	2.88	0.06	0.47	0.683130051063973	0.75
CG2691	NELF-B	2.87	0.06	0.47	0.683130051063973	0.75
CG2691	CG7518	2.86	0.06	0.47	0.683130051063973	0.75
CG2691	Trf	2.83	0.06	0.47	0.683130051063973	0.75
CG2691	esn	2.83	0.06	0.47	0.683130051063973	0.75
CG2691	wdn	2.69	0.06	0.47	0.683130051063973	0.75
CG2691	CG4936	2.61	0.06	0.47	0.683130051063973	0.75
CG2691	Irbp	2.6	0.06	0.47	0.683130051063973	0.75
CG2691	Bka	2.51	0.06	0.47	0.683130051063973	0.75
CG2691	CHES-1-like	2.29	0.06	0.47	0.683130051063973	0.75
CG2691	ecd	2.28	0.06	0.47	0.683130051063973	0.75
CG2691	CG8950	2.1	0.06	0.47	0.683130051063973	0.75
CG2691	CG5033	2.07	0.06	0.47	0.683130051063973	0.75
CG2691	brk	2.01	0.06	0.47	0.683130051063973	0.75
CG2691	ewg	1.96	0.06	0.47	0.683130051063973	0.75
CG2691	Bx	1.93	0.06	0.47	0.683130051063973	0.75
CG2691	oc	1.9	0.06	0.47	0.683130051063973	0.75
CG2691	abo	1.87	0.06	0.47	0.683130051063973	0.75
CG2691	CG8578	1.77	0.06	0.47	0.683130051063973	0.75
CG2691	CG2875	1.77	0.06	0.47	0.683130051063973	0.75
CG2691	trem	1.75	0.06	0.47	0.683130051063973	0.75
CG2691	TFAM	1.75	0.06	0.47	0.683130051063973	0.75
CG15760	CG12219	7.68	0.101	0.35	0.53748384988657	0.84
CG15760	jing	6.94	0.101	0.35	0.53748384988657	0.84
CG15760	Brd8	6.29	0.101	0.35	0.53748384988657	0.84
CG15760	nvy	4.23	0.101	0.35	0.53748384988657	0.84
CG15760	CG9305	3.52	0.101	0.35	0.53748384988657	0.84
CG15760	fd59A	3.24	0.101	0.35	0.53748384988657	0.84
CG15760	CG14200	3.13	0.101	0.35	0.53748384988657	0.84
CG15760	Rack1	2.91	0.101	0.35	0.53748384988657	0.84
CG15760	ecd	2.8	0.101	0.35	0.53748384988657	0.84
CG15760	Hmx	2.76	0.101	0.35	0.53748384988657	0.84
CG15760	ap	2.64	0.101	0.35	0.53748384988657	0.84
CG15760	Cf2	2.64	0.101	0.35	0.53748384988657	0.84
CG15760	CG7101	2.63	0.101	0.35	0.53748384988657	0.84
CG15760	Su(var)3-9	2.38	0.101	0.35	0.53748384988657	0.84
CG15760	Ssl1	2.34	0.101	0.35	0.53748384988657	0.84
CG15760	CG17359	2.33	0.101	0.35	0.53748384988657	0.84
CG15760	Taf4	2.21	0.101	0.35	0.53748384988657	0.84
CG15760	hth	2.08	0.101	0.35	0.53748384988657	0.84
CG15760	dwg	2.07	0.101	0.35	0.53748384988657	0.84
CG15760	CG7518	2	0.101	0.35	0.53748384988657	0.84
CG15760	MED11	2	0.101	0.35	0.53748384988657	0.84
CG15760	CG9932	1.98	0.101	0.35	0.53748384988657	0.84
CG15760	Bap170	1.94	0.101	0.35	0.53748384988657	0.84
CG15760	Pbp45	1.92	0.101	0.35	0.53748384988657	0.84
CG15760	ERR	1.91	0.101	0.35	0.53748384988657	0.84
CG15760	MESR4	1.87	0.101	0.35	0.53748384988657	0.84
CG15760	usp	1.87	0.101	0.35	0.53748384988657	0.84
CG15760	Rabex-5	1.86	0.101	0.35	0.53748384988657	0.84
CG15760	Side	1.83	0.101	0.35	0.53748384988657	0.84
CG15760	CG34376	1.81	0.101	0.35	0.53748384988657	0.84
CG9940	pita	6.06	0.127	0.23	0.683130051063973	0.68
CG9940	Hr96	5.51	0.127	0.23	0.683130051063973	0.68
CG9940	CG4282	4.97	0.127	0.23	0.683130051063973	0.68
CG9940	FoxP	4.82	0.127	0.23	0.683130051063973	0.68
CG9940	CG4707	4.72	0.127	0.23	0.683130051063973	0.68
CG9940	Mrtf	4.25	0.127	0.23	0.683130051063973	0.68
CG9940	CG11398	4.15	0.127	0.23	0.683130051063973	0.68
CG9940	Tfb1	3.68	0.127	0.23	0.683130051063973	0.68
CG9940	sage	3.02	0.127	0.23	0.683130051063973	0.68
CG9940	Dip1	2.84	0.127	0.23	0.683130051063973	0.68
CG9940	dmrt99B	2.77	0.127	0.23	0.683130051063973	0.68
CG9940	brk	2.68	0.127	0.23	0.683130051063973	0.68
CG9940	Blimp-1	2.43	0.127	0.23	0.683130051063973	0.68
CG9940	sr	2.39	0.127	0.23	0.683130051063973	0.68
CG9940	Su(z)2	2.32	0.127	0.23	0.683130051063973	0.68
CG9940	Ssl1	2.32	0.127	0.23	0.683130051063973	0.68
CG9940	Rpb8	2.23	0.127	0.23	0.683130051063973	0.68
CG9940	scrt	2.22	0.127	0.23	0.683130051063973	0.68
CG9940	ct	2.15	0.127	0.23	0.683130051063973	0.68
CG9940	noc	2.12	0.127	0.23	0.683130051063973	0.68
CG9940	MESR4	2.12	0.127	0.23	0.683130051063973	0.68
CG9940	Brf	2.04	0.127	0.23	0.683130051063973	0.68
CG9940	fd59A	2.01	0.127	0.23	0.683130051063973	0.68
CG9940	CG11906	1.99	0.127	0.23	0.683130051063973	0.68
CG9940	Vsx2	1.98	0.127	0.23	0.683130051063973	0.68
CG9940	l(2)k10201	1.97	0.127	0.23	0.683130051063973	0.68
CG9940	MED7	1.97	0.127	0.23	0.683130051063973	0.68
CG9940	crm	1.94	0.127	0.23	0.683130051063973	0.68
CG9940	hng3	1.92	0.127	0.23	0.683130051063973	0.68
CG9940	Hr4	1.91	0.127	0.23	0.683130051063973	0.68
g	CG1024	6.71	0.104	0.37	0.382970843102535	0.53
g	Ets97D	4.98	0.104	0.37	0.382970843102535	0.53
g	CG32700	2.72	0.104	0.37	0.382970843102535	0.53
g	aop	2.66	0.104	0.37	0.382970843102535	0.53
g	MED30	2.52	0.104	0.37	0.382970843102535	0.53
g	sqz	2.45	0.104	0.37	0.382970843102535	0.53
g	ktub	2.44	0.104	0.37	0.382970843102535	0.53
g	Stat92E	2.42	0.104	0.37	0.382970843102535	0.53
g	Bx	2.26	0.104	0.37	0.382970843102535	0.53
g	CG10565	2.15	0.104	0.37	0.382970843102535	0.53
g	CTPsyn	2.13	0.104	0.37	0.382970843102535	0.53
g	sage	2.13	0.104	0.37	0.382970843102535	0.53
g	CG6813	2.09	0.104	0.37	0.382970843102535	0.53
g	MED11	2.03	0.104	0.37	0.382970843102535	0.53
g	Opbp	1.98	0.104	0.37	0.382970843102535	0.53
g	Atac2	1.96	0.104	0.37	0.382970843102535	0.53
g	CG43343	1.85	0.104	0.37	0.382970843102535	0.53
g	Bka	1.82	0.104	0.37	0.382970843102535	0.53
g	TfIIEalpha	1.7	0.104	0.37	0.382970843102535	0.53
g	dmrt99B	1.69	0.104	0.37	0.382970843102535	0.53
g	vvl	1.69	0.104	0.37	0.382970843102535	0.53
g	erm	1.66	0.104	0.37	0.382970843102535	0.53
g	hbn	1.65	0.104	0.37	0.382970843102535	0.53
g	nvy	1.61	0.104	0.37	0.382970843102535	0.53
g	Vsx2	1.6	0.104	0.37	0.382970843102535	0.53
g	ppl	1.59	0.104	0.37	0.382970843102535	0.53
g	tup	1.55	0.104	0.37	0.382970843102535	0.53
g	CG5033	1.54	0.104	0.37	0.382970843102535	0.53
g	Sox102F	1.52	0.104	0.37	0.382970843102535	0.53
g	mld	1.45	0.104	0.37	0.382970843102535	0.53
Rtc1	TfAP-2	8.27	0.113	0.47	1	0.87
Rtc1	CG15601	6.03	0.113	0.47	1	0.87
Rtc1	scro	5.77	0.113	0.47	1	0.87
Rtc1	MED4	4.6	0.113	0.47	1	0.87
Rtc1	CG8944	4.45	0.113	0.47	1	0.87
Rtc1	Vsx1	4.29	0.113	0.47	1	0.87
Rtc1	CG4328	4.11	0.113	0.47	1	0.87
Rtc1	Taf5	4.01	0.113	0.47	1	0.87
Rtc1	CG8924	3.86	0.113	0.47	1	0.87
Rtc1	CG9799	3.71	0.113	0.47	1	0.87
Rtc1	mod	3.53	0.113	0.47	1	0.87
Rtc1	CG34340	3.33	0.113	0.47	1	0.87
Rtc1	stck	3.31	0.113	0.47	1	0.87
Rtc1	ERR	3.24	0.113	0.47	1	0.87
Rtc1	CG8578	3.11	0.113	0.47	1	0.87
Rtc1	CG12659	3.09	0.113	0.47	1	0.87
Rtc1	su(Hw)	3.05	0.113	0.47	1	0.87
Rtc1	HLH106	2.98	0.113	0.47	1	0.87
Rtc1	E(z)	2.82	0.113	0.47	1	0.87
Rtc1	Nelf-E	2.79	0.113	0.47	1	0.87
Rtc1	FoxP	2.67	0.113	0.47	1	0.87
Rtc1	pros	2.63	0.113	0.47	1	0.87
Rtc1	Trf	2.59	0.113	0.47	1	0.87
Rtc1	Rpb8	2.53	0.113	0.47	1	0.87
Rtc1	CG5953	2.51	0.113	0.47	1	0.87
Rtc1	CG13123	2.5	0.113	0.47	1	0.87
Rtc1	CG17361	2.48	0.113	0.47	1	0.87
Rtc1	wdn	2.44	0.113	0.47	1	0.87
Rtc1	danr	2.23	0.113	0.47	1	0.87
Rtc1	CG7839	2.16	0.113	0.47	1	0.87
CtsB1	sage	11.13	0.141	0.22	0.333333333333333	0.54
CtsB1	TfIIEalpha	5.7	0.141	0.22	0.333333333333333	0.54
CtsB1	CG10565	4.65	0.141	0.22	0.333333333333333	0.54
CtsB1	MED30	3.74	0.141	0.22	0.333333333333333	0.54
CtsB1	CG45050	3.73	0.141	0.22	0.333333333333333	0.54
CtsB1	crm	3.22	0.141	0.22	0.333333333333333	0.54
CtsB1	Glut4EF	3.21	0.141	0.22	0.333333333333333	0.54
CtsB1	usp	2.76	0.141	0.22	0.333333333333333	0.54
CtsB1	CG10209	2.69	0.141	0.22	0.333333333333333	0.54
CtsB1	bs	2.55	0.141	0.22	0.333333333333333	0.54
CtsB1	CG1792	2.41	0.141	0.22	0.333333333333333	0.54
CtsB1	Hmr	2.39	0.141	0.22	0.333333333333333	0.54
CtsB1	hth	2.39	0.141	0.22	0.333333333333333	0.54
CtsB1	Tbp	2.37	0.141	0.22	0.333333333333333	0.54
CtsB1	CG1965	2.22	0.141	0.22	0.333333333333333	0.54
CtsB1	CG16863	2.09	0.141	0.22	0.333333333333333	0.54
CtsB1	danr	1.96	0.141	0.22	0.333333333333333	0.54
CtsB1	CG4570	1.91	0.141	0.22	0.333333333333333	0.54
CtsB1	CG15601	1.87	0.141	0.22	0.333333333333333	0.54
CtsB1	CG5033	1.87	0.141	0.22	0.333333333333333	0.54
CtsB1	mld	1.85	0.141	0.22	0.333333333333333	0.54
CtsB1	CG6276	1.8	0.141	0.22	0.333333333333333	0.54
CtsB1	mod	1.79	0.141	0.22	0.333333333333333	0.54
CtsB1	Rack1	1.76	0.141	0.22	0.333333333333333	0.54
CtsB1	CG12104	1.76	0.141	0.22	0.333333333333333	0.54
CtsB1	CG11710	1.71	0.141	0.22	0.333333333333333	0.54
CtsB1	CG11456	1.68	0.141	0.22	0.333333333333333	0.54
CtsB1	CG17568	1.65	0.141	0.22	0.333333333333333	0.54
CtsB1	Trf	1.64	0.141	0.22	0.333333333333333	0.54
CtsB1	Tfb1	1.63	0.141	0.22	0.333333333333333	0.54
inaE	CG31365	10.02	0.197	0.75	1	0.4
inaE	nerfin-1	9.35	0.197	0.75	1	0.4
inaE	TfAP-2	8.64	0.197	0.75	1	0.4
inaE	NK7.1	6.93	0.197	0.75	1	0.4
inaE	CG8216	6.79	0.197	0.75	1	0.4
inaE	hth	6.78	0.197	0.75	1	0.4
inaE	ush	5.92	0.197	0.75	1	0.4
inaE	aop	5.1	0.197	0.75	1	0.4
inaE	FoxP	4.99	0.197	0.75	1	0.4
inaE	Trf	4.25	0.197	0.75	1	0.4
inaE	scrt	4.16	0.197	0.75	1	0.4
inaE	sim	4.11	0.197	0.75	1	0.4
inaE	CG8314	3.85	0.197	0.75	1	0.4
inaE	danr	3.57	0.197	0.75	1	0.4
inaE	CG4570	3.47	0.197	0.75	1	0.4
inaE	CG17186	2.52	0.197	0.75	1	0.4
inaE	CG7987	2.47	0.197	0.75	1	0.4
inaE	MED7	2.4	0.197	0.75	1	0.4
inaE	Eip78C	2.28	0.197	0.75	1	0.4
inaE	grau	2.27	0.197	0.75	1	0.4
inaE	Side	2.25	0.197	0.75	1	0.4
inaE	CG4328	2.24	0.197	0.75	1	0.4
inaE	chinmo	2.24	0.197	0.75	1	0.4
inaE	CG9932	2.21	0.197	0.75	1	0.4
inaE	Octbeta2R	2.16	0.197	0.75	1	0.4
inaE	Blimp-1	2.06	0.197	0.75	1	0.4
inaE	SoxN	1.98	0.197	0.75	1	0.4
inaE	CG12104	1.96	0.197	0.75	1	0.4
inaE	PHDP	1.96	0.197	0.75	1	0.4
inaE	ppl	1.96	0.197	0.75	1	0.4
CG11590	Rack1	6.11	0.107	0.67	1	0.7
CG11590	CG18262	5.67	0.107	0.67	1	0.7
CG11590	CG12219	4.81	0.107	0.67	1	0.7
CG11590	CG6683	3.84	0.107	0.67	1	0.7
CG11590	Rpb8	3.53	0.107	0.67	1	0.7
CG11590	CG7839	3.22	0.107	0.67	1	0.7
CG11590	hng2	3.1	0.107	0.67	1	0.7
CG11590	FoxP	3.06	0.107	0.67	1	0.7
CG11590	CG3815	2.92	0.107	0.67	1	0.7
CG11590	CG5033	2.91	0.107	0.67	1	0.7
CG11590	ecd	2.82	0.107	0.67	1	0.7
CG11590	ewg	2.81	0.107	0.67	1	0.7
CG11590	bigmax	2.62	0.107	0.67	1	0.7
CG11590	Bka	2.5	0.107	0.67	1	0.7
CG11590	trx	2.47	0.107	0.67	1	0.7
CG11590	CG9305	2.47	0.107	0.67	1	0.7
CG11590	Hmx	2.45	0.107	0.67	1	0.7
CG11590	CG4854	2.42	0.107	0.67	1	0.7
CG11590	CG2199	2.41	0.107	0.67	1	0.7
CG11590	scrt	2.34	0.107	0.67	1	0.7
CG11590	CG4707	2.26	0.107	0.67	1	0.7
CG11590	CG3726	2.23	0.107	0.67	1	0.7
CG11590	MESR4	2.19	0.107	0.67	1	0.7
CG11590	TfIIEalpha	2.17	0.107	0.67	1	0.7
CG11590	CG15601	2.15	0.107	0.67	1	0.7
CG11590	Eip78C	2.12	0.107	0.67	1	0.7
CG11590	CG14710	2.12	0.107	0.67	1	0.7
CG11590	Atac1	2.07	0.107	0.67	1	0.7
CG11590	Su(var)2-HP2	2	0.107	0.67	1	0.7
CG11590	CG2875	1.93	0.107	0.67	1	0.7
l(1)G0469	MED7	7.11	0.227	0.16	0.258198889747161	0.34
l(1)G0469	CG16779	6.53	0.227	0.16	0.258198889747161	0.34
l(1)G0469	erm	6.11	0.227	0.16	0.258198889747161	0.34
l(1)G0469	CG14441	5.91	0.227	0.16	0.258198889747161	0.34
l(1)G0469	mod	5.51	0.227	0.16	0.258198889747161	0.34
l(1)G0469	sqz	4.54	0.227	0.16	0.258198889747161	0.34
l(1)G0469	CG15601	4	0.227	0.16	0.258198889747161	0.34
l(1)G0469	Sox21b	3.57	0.227	0.16	0.258198889747161	0.34
l(1)G0469	CG14711	3.44	0.227	0.16	0.258198889747161	0.34
l(1)G0469	CG11723	3.43	0.227	0.16	0.258198889747161	0.34
l(1)G0469	Blimp-1	3.37	0.227	0.16	0.258198889747161	0.34
l(1)G0469	ewg	3.35	0.227	0.16	0.258198889747161	0.34
l(1)G0469	CG13894	2.94	0.227	0.16	0.258198889747161	0.34
l(1)G0469	egg	2.74	0.227	0.16	0.258198889747161	0.34
l(1)G0469	nerfin-1	2.64	0.227	0.16	0.258198889747161	0.34
l(1)G0469	CG11085	2.63	0.227	0.16	0.258198889747161	0.34
l(1)G0469	Eip74EF	2.63	0.227	0.16	0.258198889747161	0.34
l(1)G0469	CG10565	2.54	0.227	0.16	0.258198889747161	0.34
l(1)G0469	Blos1	2.54	0.227	0.16	0.258198889747161	0.34
l(1)G0469	Trf	2.54	0.227	0.16	0.258198889747161	0.34
l(1)G0469	CG6813	2.53	0.227	0.16	0.258198889747161	0.34
l(1)G0469	zfh2	2.39	0.227	0.16	0.258198889747161	0.34
l(1)G0469	CG32982	2.3	0.227	0.16	0.258198889747161	0.34
l(1)G0469	CG3726	2.23	0.227	0.16	0.258198889747161	0.34
l(1)G0469	CG13775	2.22	0.227	0.16	0.258198889747161	0.34
l(1)G0469	Hmr	2.17	0.227	0.16	0.258198889747161	0.34
l(1)G0469	CG14710	2.16	0.227	0.16	0.258198889747161	0.34
l(1)G0469	CG31441	2.15	0.227	0.16	0.258198889747161	0.34
l(1)G0469	CG4854	2.08	0.227	0.16	0.258198889747161	0.34
l(1)G0469	CG12219	2	0.227	0.16	0.258198889747161	0.34
CG13404	trx	5.31	0.063	0.29	0.462250163521024	0.61
CG13404	CG8281	4.87	0.063	0.29	0.462250163521024	0.61
CG13404	CG11723	4.07	0.063	0.29	0.462250163521024	0.61
CG13404	CG10631	3.75	0.063	0.29	0.462250163521024	0.61
CG13404	pad	3.67	0.063	0.29	0.462250163521024	0.61
CG13404	Ets65A	3.54	0.063	0.29	0.462250163521024	0.61
CG13404	CG14710	3.11	0.063	0.29	0.462250163521024	0.61
CG13404	FoxP	2.92	0.063	0.29	0.462250163521024	0.61
CG13404	CG16863	2.9	0.063	0.29	0.462250163521024	0.61
CG13404	CG7101	2.79	0.063	0.29	0.462250163521024	0.61
CG13404	ERR	2.74	0.063	0.29	0.462250163521024	0.61
CG13404	CG8159	2.73	0.063	0.29	0.462250163521024	0.61
CG13404	luna	2.65	0.063	0.29	0.462250163521024	0.61
CG13404	bigmax	2.6	0.063	0.29	0.462250163521024	0.61
CG13404	Mitf	2.29	0.063	0.29	0.462250163521024	0.61
CG13404	CG5033	2.28	0.063	0.29	0.462250163521024	0.61
CG13404	CG43689	2.24	0.063	0.29	0.462250163521024	0.61
CG13404	CG4282	2.19	0.063	0.29	0.462250163521024	0.61
CG13404	stc	2.12	0.063	0.29	0.462250163521024	0.61
CG13404	fru	2.06	0.063	0.29	0.462250163521024	0.61
CG13404	CG6765	2.06	0.063	0.29	0.462250163521024	0.61
CG13404	CG14438	2	0.063	0.29	0.462250163521024	0.61
CG13404	CG16779	1.99	0.063	0.29	0.462250163521024	0.61
CG13404	stck	1.99	0.063	0.29	0.462250163521024	0.61
CG13404	D	1.97	0.063	0.29	0.462250163521024	0.61
CG13404	Lpt	1.93	0.063	0.29	0.462250163521024	0.61
CG13404	CG3032	1.92	0.063	0.29	0.462250163521024	0.61
CG13404	CG14965	1.89	0.063	0.29	0.462250163521024	0.61
CG13404	CG45050	1.87	0.063	0.29	0.462250163521024	0.61
CG13404	CG7987	1.8	0.063	0.29	0.462250163521024	0.61
dpr8	CG17186	4.57	0.552	0	0.428571428571429	0.5
dpr8	CG8216	4.4	0.552	0	0.428571428571429	0.5
dpr8	CG8314	4.39	0.552	0	0.428571428571429	0.5
dpr8	Blimp-1	3.92	0.552	0	0.428571428571429	0.5
dpr8	CG8301	3.47	0.552	0	0.428571428571429	0.5
dpr8	ct	3.33	0.552	0	0.428571428571429	0.5
dpr8	NELF-B	3.28	0.552	0	0.428571428571429	0.5
dpr8	kn	3.07	0.552	0	0.428571428571429	0.5
dpr8	CG11398	2.96	0.552	0	0.428571428571429	0.5
dpr8	Rpb8	2.55	0.552	0	0.428571428571429	0.5
dpr8	CG10274	2.29	0.552	0	0.428571428571429	0.5
dpr8	mod	2.12	0.552	0	0.428571428571429	0.5
dpr8	shn	2.11	0.552	0	0.428571428571429	0.5
dpr8	ey	2.07	0.552	0	0.428571428571429	0.5
dpr8	Br140	2.04	0.552	0	0.428571428571429	0.5
dpr8	CG6683	2.02	0.552	0	0.428571428571429	0.5
dpr8	Acf1	1.85	0.552	0	0.428571428571429	0.5
dpr8	CG11317	1.77	0.552	0	0.428571428571429	0.5
dpr8	CG17361	1.76	0.552	0	0.428571428571429	0.5
dpr8	Brf	1.75	0.552	0	0.428571428571429	0.5
dpr8	scrt	1.7	0.552	0	0.428571428571429	0.5
dpr8	Su(var)3-9	1.7	0.552	0	0.428571428571429	0.5
dpr8	Rabex-5	1.68	0.552	0	0.428571428571429	0.5
dpr8	CG16863	1.65	0.552	0	0.428571428571429	0.5
dpr8	hbn	1.65	0.552	0	0.428571428571429	0.5
dpr8	CG2116	1.59	0.552	0	0.428571428571429	0.5
dpr8	CHES-1-like	1.58	0.552	0	0.428571428571429	0.5
dpr8	CG3995	1.58	0.552	0	0.428571428571429	0.5
dpr8	luna	1.55	0.552	0	0.428571428571429	0.5
dpr8	ush	1.54	0.552	0	0.428571428571429	0.5
CG9413	TFAM	10.82	0.108	0.74	1	0.54
CG9413	Kdm4A	5.16	0.108	0.74	1	0.54
CG9413	CG8314	3.93	0.108	0.74	1	0.54
CG9413	TH1	3.62	0.108	0.74	1	0.54
CG9413	CG14711	3.62	0.108	0.74	1	0.54
CG9413	Hmg-2	3.39	0.108	0.74	1	0.54
CG9413	CG8950	3.11	0.108	0.74	1	0.54
CG9413	mrn	3.06	0.108	0.74	1	0.54
CG9413	CG17328	3.02	0.108	0.74	1	0.54
CG9413	CG14438	3	0.108	0.74	1	0.54
CG9413	CG18262	2.9	0.108	0.74	1	0.54
CG9413	Ssrp	2.82	0.108	0.74	1	0.54
CG9413	Hr96	2.77	0.108	0.74	1	0.54
CG9413	CG3726	2.54	0.108	0.74	1	0.54
CG9413	CG30020	2.42	0.108	0.74	1	0.54
CG9413	CG2116	2.24	0.108	0.74	1	0.54
CG9413	CG7518	2.06	0.108	0.74	1	0.54
CG9413	CG14710	1.92	0.108	0.74	1	0.54
CG9413	GABPI	1.91	0.108	0.74	1	0.54
CG9413	trem	1.9	0.108	0.74	1	0.54
CG9413	wdn	1.87	0.108	0.74	1	0.54
CG9413	su(Hw)	1.87	0.108	0.74	1	0.54
CG9413	Br140	1.86	0.108	0.74	1	0.54
CG9413	bon	1.86	0.108	0.74	1	0.54
CG9413	Tip60	1.86	0.108	0.74	1	0.54
CG9413	Hmx	1.81	0.108	0.74	1	0.54
CG9413	Sox21b	1.81	0.108	0.74	1	0.54
CG9413	Cf2	1.78	0.108	0.74	1	0.54
CG9413	CG6689	1.77	0.108	0.74	1	0.54
CG9413	CG7745	1.77	0.108	0.74	1	0.54
NetB	scrt	15.28	0.175	0.83	1	0.37
NetB	CG11085	9.98	0.175	0.83	1	0.37
NetB	CG8216	7.58	0.175	0.83	1	0.37
NetB	sim	6.6	0.175	0.83	1	0.37
NetB	Eip78C	5.92	0.175	0.83	1	0.37
NetB	aop	5.69	0.175	0.83	1	0.37
NetB	Rack1	5.43	0.175	0.83	1	0.37
NetB	hng2	4.55	0.175	0.83	1	0.37
NetB	CG3838	4.32	0.175	0.83	1	0.37
NetB	ap	4.22	0.175	0.83	1	0.37
NetB	CG16779	4.07	0.175	0.83	1	0.37
NetB	osa	3.72	0.175	0.83	1	0.37
NetB	Plzf	3.46	0.175	0.83	1	0.37
NetB	CG43689	3.4	0.175	0.83	1	0.37
NetB	CG14441	3.34	0.175	0.83	1	0.37
NetB	Camta	3.2	0.175	0.83	1	0.37
NetB	Octbeta2R	3.04	0.175	0.83	1	0.37
NetB	mod	2.96	0.175	0.83	1	0.37
NetB	scro	2.9	0.175	0.83	1	0.37
NetB	CG15365	2.82	0.175	0.83	1	0.37
NetB	CG11456	2.64	0.175	0.83	1	0.37
NetB	CG9932	2.61	0.175	0.83	1	0.37
NetB	CG11906	2.45	0.175	0.83	1	0.37
NetB	TfAP-2	2.3	0.175	0.83	1	0.37
NetB	nerfin-1	2.3	0.175	0.83	1	0.37
NetB	CG7745	2.27	0.175	0.83	1	0.37
NetB	Vsx1	2.12	0.175	0.83	1	0.37
NetB	CG14200	2.11	0.175	0.83	1	0.37
NetB	ERR	2.1	0.175	0.83	1	0.37
NetB	luna	2.09	0.175	0.83	1	0.37
eag	CG32532	6.37	0.452	0.23	0.53748384988657	0.94
eag	CG14710	5.27	0.452	0.23	0.53748384988657	0.94
eag	pad	4.35	0.452	0.23	0.53748384988657	0.94
eag	CG17829	4.3	0.452	0.23	0.53748384988657	0.94
eag	CG17186	3.96	0.452	0.23	0.53748384988657	0.94
eag	pdm3	3.84	0.452	0.23	0.53748384988657	0.94
eag	ham	3.7	0.452	0.23	0.53748384988657	0.94
eag	CG7987	3.45	0.452	0.23	0.53748384988657	0.94
eag	Side	2.88	0.452	0.23	0.53748384988657	0.94
eag	mirr	2.75	0.452	0.23	0.53748384988657	0.94
eag	ey	2.74	0.452	0.23	0.53748384988657	0.94
eag	fkh	2.73	0.452	0.23	0.53748384988657	0.94
eag	Bap170	2.44	0.452	0.23	0.53748384988657	0.94
eag	CG9305	2.38	0.452	0.23	0.53748384988657	0.94
eag	CG32105	2.25	0.452	0.23	0.53748384988657	0.94
eag	hth	2.23	0.452	0.23	0.53748384988657	0.94
eag	brk	2.22	0.452	0.23	0.53748384988657	0.94
eag	CG11294	2.14	0.452	0.23	0.53748384988657	0.94
eag	grau	2.09	0.452	0.23	0.53748384988657	0.94
eag	Usf	2.07	0.452	0.23	0.53748384988657	0.94
eag	CG14965	2.05	0.452	0.23	0.53748384988657	0.94
eag	CG12162	1.93	0.452	0.23	0.53748384988657	0.94
eag	CG8950	1.87	0.452	0.23	0.53748384988657	0.94
eag	CG8314	1.85	0.452	0.23	0.53748384988657	0.94
eag	Acf1	1.84	0.452	0.23	0.53748384988657	0.94
eag	hng2	1.83	0.452	0.23	0.53748384988657	0.94
eag	CG6683	1.81	0.452	0.23	0.53748384988657	0.94
eag	TFAM	1.79	0.452	0.23	0.53748384988657	0.94
eag	Brd8	1.77	0.452	0.23	0.53748384988657	0.94
eag	CG6813	1.73	0.452	0.23	0.53748384988657	0.94
hiw	nvy	8.3	0.054	0.28	0.382970843102535	0.55
hiw	Rfx	3.65	0.054	0.28	0.382970843102535	0.55
hiw	CG11456	3.51	0.054	0.28	0.382970843102535	0.55
hiw	usp	3	0.054	0.28	0.382970843102535	0.55
hiw	Rack1	2.95	0.054	0.28	0.382970843102535	0.55
hiw	MED20	2.9	0.054	0.28	0.382970843102535	0.55
hiw	Su(var)2-HP2	2.89	0.054	0.28	0.382970843102535	0.55
hiw	CG7928	2.77	0.054	0.28	0.382970843102535	0.55
hiw	ct	2.62	0.054	0.28	0.382970843102535	0.55
hiw	CG1024	2.48	0.054	0.28	0.382970843102535	0.55
hiw	Opbp	2.48	0.054	0.28	0.382970843102535	0.55
hiw	CG2116	2.46	0.054	0.28	0.382970843102535	0.55
hiw	CG3838	2.32	0.054	0.28	0.382970843102535	0.55
hiw	Bka	2.28	0.054	0.28	0.382970843102535	0.55
hiw	Cf2	2.21	0.054	0.28	0.382970843102535	0.55
hiw	CG6163	2.16	0.054	0.28	0.382970843102535	0.55
hiw	Stat92E	2.15	0.054	0.28	0.382970843102535	0.55
hiw	tai	2.14	0.054	0.28	0.382970843102535	0.55
hiw	CG10979	2.1	0.054	0.28	0.382970843102535	0.55
hiw	CG16779	2.09	0.054	0.28	0.382970843102535	0.55
hiw	Hmg-2	2.04	0.054	0.28	0.382970843102535	0.55
hiw	CG6689	1.81	0.054	0.28	0.382970843102535	0.55
hiw	lilli	1.75	0.054	0.28	0.382970843102535	0.55
hiw	Taf4	1.75	0.054	0.28	0.382970843102535	0.55
hiw	ranshi	1.7	0.054	0.28	0.382970843102535	0.55
hiw	CG1620	1.68	0.054	0.28	0.382970843102535	0.55
hiw	MEP-1	1.65	0.054	0.28	0.382970843102535	0.55
hiw	Pcl	1.63	0.054	0.28	0.382970843102535	0.55
hiw	Kdm2	1.62	0.054	0.28	0.382970843102535	0.55
hiw	shn	1.62	0.054	0.28	0.382970843102535	0.55
opm	CG10979	6.65	0.12	0.7	1	0.57
opm	CG11723	4.89	0.12	0.7	1	0.57
opm	luna	4.02	0.12	0.7	1	0.57
opm	CG3065	3.92	0.12	0.7	1	0.57
opm	Ets97D	3.47	0.12	0.7	1	0.57
opm	ecd	2.44	0.12	0.7	1	0.57
opm	Elp3	2.43	0.12	0.7	1	0.57
opm	CG44002	2.41	0.12	0.7	1	0.57
opm	CG2790	2.38	0.12	0.7	1	0.57
opm	CG3838	2.33	0.12	0.7	1	0.57
opm	zfh1	2.32	0.12	0.7	1	0.57
opm	osa	2.25	0.12	0.7	1	0.57
opm	CG17829	2.14	0.12	0.7	1	0.57
opm	CG11906	2.07	0.12	0.7	1	0.57
opm	Atf6	2.03	0.12	0.7	1	0.57
opm	CG4360	1.97	0.12	0.7	1	0.57
opm	esn	1.91	0.12	0.7	1	0.57
opm	E(spl)m7-HLH	1.89	0.12	0.7	1	0.57
opm	CG1024	1.85	0.12	0.7	1	0.57
opm	tio	1.84	0.12	0.7	1	0.57
opm	klu	1.83	0.12	0.7	1	0.57
opm	CG8216	1.79	0.12	0.7	1	0.57
opm	toy	1.78	0.12	0.7	1	0.57
opm	tup	1.77	0.12	0.7	1	0.57
opm	Octbeta2R	1.76	0.12	0.7	1	0.57
opm	CG6276	1.74	0.12	0.7	1	0.57
opm	Acf1	1.72	0.12	0.7	1	0.57
opm	ranshi	1.67	0.12	0.7	1	0.57
opm	MED7	1.64	0.12	0.7	1	0.57
opm	CG12162	1.63	0.12	0.7	1	0.57
CG15027	scrt	5.69	0.066	0.64	1	0.87
CG15027	scro	5.29	0.066	0.64	1	0.87
CG15027	ey	5.06	0.066	0.64	1	0.87
CG15027	ash1	3.98	0.066	0.64	1	0.87
CG15027	CG12768	3.54	0.066	0.64	1	0.87
CG15027	CG7785	3.1	0.066	0.64	1	0.87
CG15027	CG11294	3.09	0.066	0.64	1	0.87
CG15027	CG1620	2.83	0.066	0.64	1	0.87
CG15027	CG6254	2.66	0.066	0.64	1	0.87
CG15027	Acf1	2.65	0.066	0.64	1	0.87
CG15027	ph-p	2.64	0.066	0.64	1	0.87
CG15027	sima	2.57	0.066	0.64	1	0.87
CG15027	Bap170	2.45	0.066	0.64	1	0.87
CG15027	TfIIEalpha	2.44	0.066	0.64	1	0.87
CG15027	CG8301	2.43	0.066	0.64	1	0.87
CG15027	CG2875	2.4	0.066	0.64	1	0.87
CG15027	Sox102F	2.35	0.066	0.64	1	0.87
CG15027	CG8281	2.34	0.066	0.64	1	0.87
CG15027	brk	2.31	0.066	0.64	1	0.87
CG15027	Dref	2.3	0.066	0.64	1	0.87
CG15027	kn	2.28	0.066	0.64	1	0.87
CG15027	Rbf	2.2	0.066	0.64	1	0.87
CG15027	ap	2.16	0.066	0.64	1	0.87
CG15027	CG6765	2.09	0.066	0.64	1	0.87
CG15027	e(y)3	2.08	0.066	0.64	1	0.87
CG15027	CG1792	2.04	0.066	0.64	1	0.87
CG15027	Taf4	1.98	0.066	0.64	1	0.87
CG15027	ct	1.98	0.066	0.64	1	0.87
CG15027	CG14710	1.98	0.066	0.64	1	0.87
CG15027	bs	1.91	0.066	0.64	1	0.87
Rab3-GEF	scrt	9.6	0.061	0.42	0.149071198499986	0.03
Rab3-GEF	CG8216	9.35	0.061	0.42	0.149071198499986	0.03
Rab3-GEF	Camta	6.94	0.061	0.42	0.149071198499986	0.03
Rab3-GEF	lov	6.48	0.061	0.42	0.149071198499986	0.03
Rab3-GEF	aop	5.92	0.061	0.42	0.149071198499986	0.03
Rab3-GEF	sim	5.28	0.061	0.42	0.149071198499986	0.03
Rab3-GEF	CG16779	5.26	0.061	0.42	0.149071198499986	0.03
Rab3-GEF	danr	4.97	0.061	0.42	0.149071198499986	0.03
Rab3-GEF	MED25	4.89	0.061	0.42	0.149071198499986	0.03
Rab3-GEF	Eip78C	4.49	0.061	0.42	0.149071198499986	0.03
Rab3-GEF	CG8301	4.46	0.061	0.42	0.149071198499986	0.03
Rab3-GEF	erm	4.15	0.061	0.42	0.149071198499986	0.03
Rab3-GEF	FoxP	4.03	0.061	0.42	0.149071198499986	0.03
Rab3-GEF	bon	3.93	0.061	0.42	0.149071198499986	0.03
Rab3-GEF	rn	3.74	0.061	0.42	0.149071198499986	0.03
Rab3-GEF	MED7	3.72	0.061	0.42	0.149071198499986	0.03
Rab3-GEF	CG11085	3.2	0.061	0.42	0.149071198499986	0.03
Rab3-GEF	scro	3.09	0.061	0.42	0.149071198499986	0.03
Rab3-GEF	MED30	3.01	0.061	0.42	0.149071198499986	0.03
Rab3-GEF	TfAP-2	2.92	0.061	0.42	0.149071198499986	0.03
Rab3-GEF	CG34376	2.87	0.061	0.42	0.149071198499986	0.03
Rab3-GEF	CG3065	2.72	0.061	0.42	0.149071198499986	0.03
Rab3-GEF	CG15365	2.59	0.061	0.42	0.149071198499986	0.03
Rab3-GEF	hth	2.4	0.061	0.42	0.149071198499986	0.03
Rab3-GEF	Fen1	2.39	0.061	0.42	0.149071198499986	0.03
Rab3-GEF	TFAM	2.37	0.061	0.42	0.149071198499986	0.03
Rab3-GEF	tai	1.97	0.061	0.42	0.149071198499986	0.03
Rab3-GEF	ush	1.95	0.061	0.42	0.149071198499986	0.03
Rab3-GEF	mod	1.93	0.061	0.42	0.149071198499986	0.03
Rab3-GEF	Blimp-1	1.92	0.061	0.42	0.149071198499986	0.03
CG43737	l(2)k10201	8.36	0.524	-0.06	0.0509647191437626	0.45
CG43737	usp	7.36	0.524	-0.06	0.0509647191437626	0.45
CG43737	CG8578	4.69	0.524	-0.06	0.0509647191437626	0.45
CG43737	RpIII128	3.71	0.524	-0.06	0.0509647191437626	0.45
CG43737	fkh	3.57	0.524	-0.06	0.0509647191437626	0.45
CG43737	noc	3.44	0.524	-0.06	0.0509647191437626	0.45
CG43737	klu	3.17	0.524	-0.06	0.0509647191437626	0.45
CG43737	Awh	2.8	0.524	-0.06	0.0509647191437626	0.45
CG43737	Hr4	2.78	0.524	-0.06	0.0509647191437626	0.45
CG43737	ush	2.73	0.524	-0.06	0.0509647191437626	0.45
CG43737	Ets65A	2.55	0.524	-0.06	0.0509647191437626	0.45
CG43737	ct	2.52	0.524	-0.06	0.0509647191437626	0.45
CG43737	Tbp	2.34	0.524	-0.06	0.0509647191437626	0.45
CG43737	Nelf-E	2.31	0.524	-0.06	0.0509647191437626	0.45
CG43737	CG7745	2.26	0.524	-0.06	0.0509647191437626	0.45
CG43737	l(3)mbt	2.18	0.524	-0.06	0.0509647191437626	0.45
CG43737	MED7	1.99	0.524	-0.06	0.0509647191437626	0.45
CG43737	MED25	1.97	0.524	-0.06	0.0509647191437626	0.45
CG43737	Tip60	1.88	0.524	-0.06	0.0509647191437626	0.45
CG43737	mrn	1.85	0.524	-0.06	0.0509647191437626	0.45
CG43737	sage	1.81	0.524	-0.06	0.0509647191437626	0.45
CG43737	Bka	1.81	0.524	-0.06	0.0509647191437626	0.45
CG43737	luna	1.74	0.524	-0.06	0.0509647191437626	0.45
CG43737	CG15601	1.72	0.524	-0.06	0.0509647191437626	0.45
CG43737	dbr	1.71	0.524	-0.06	0.0509647191437626	0.45
CG43737	ERR	1.64	0.524	-0.06	0.0509647191437626	0.45
CG43737	CG10565	1.63	0.524	-0.06	0.0509647191437626	0.45
CG43737	CG32982	1.62	0.524	-0.06	0.0509647191437626	0.45
CG43737	CG32105	1.55	0.524	-0.06	0.0509647191437626	0.45
CG43737	CG34376	1.54	0.524	-0.06	0.0509647191437626	0.45
CR44429	luna	9.29	0.028	0.19	0.58974358974359	0.79
CR44429	Rack1	6.58	0.028	0.19	0.58974358974359	0.79
CR44429	brk	4.77	0.028	0.19	0.58974358974359	0.79
CR44429	Eip74EF	4.68	0.028	0.19	0.58974358974359	0.79
CR44429	trx	3.98	0.028	0.19	0.58974358974359	0.79
CR44429	CG1620	3.14	0.028	0.19	0.58974358974359	0.79
CR44429	E(z)	2.86	0.028	0.19	0.58974358974359	0.79
CR44429	Sap30	2.45	0.028	0.19	0.58974358974359	0.79
CR44429	CG32982	2.41	0.028	0.19	0.58974358974359	0.79
CR44429	Brf	2.38	0.028	0.19	0.58974358974359	0.79
CR44429	CG31388	2.37	0.028	0.19	0.58974358974359	0.79
CR44429	pdm3	2.35	0.028	0.19	0.58974358974359	0.79
CR44429	Usf	2.33	0.028	0.19	0.58974358974359	0.79
CR44429	CG10274	2.3	0.028	0.19	0.58974358974359	0.79
CR44429	l(2)k10201	2.23	0.028	0.19	0.58974358974359	0.79
CR44429	Taf5	2.21	0.028	0.19	0.58974358974359	0.79
CR44429	CG14711	2.2	0.028	0.19	0.58974358974359	0.79
CR44429	Kdm2	2.08	0.028	0.19	0.58974358974359	0.79
CR44429	Su(var)3-9	2.03	0.028	0.19	0.58974358974359	0.79
CR44429	usp	1.93	0.028	0.19	0.58974358974359	0.79
CR44429	mute	1.9	0.028	0.19	0.58974358974359	0.79
CR44429	FoxP	1.87	0.028	0.19	0.58974358974359	0.79
CR44429	Mitf	1.84	0.028	0.19	0.58974358974359	0.79
CR44429	shn	1.83	0.028	0.19	0.58974358974359	0.79
CR44429	CG4553	1.8	0.028	0.19	0.58974358974359	0.79
CR44429	CG15601	1.76	0.028	0.19	0.58974358974359	0.79
CR44429	ppl	1.75	0.028	0.19	0.58974358974359	0.79
CR44429	MED4	1.73	0.028	0.19	0.58974358974359	0.79
CR44429	ph-p	1.72	0.028	0.19	0.58974358974359	0.79
CR44429	CG17359	1.72	0.028	0.19	0.58974358974359	0.79
CG12608	Hmr	7.15	0.186	-0.4	-0.0666666666666667	0.95
CG12608	CG4570	6.99	0.186	-0.4	-0.0666666666666667	0.95
CG12608	CG12104	5.83	0.186	-0.4	-0.0666666666666667	0.95
CG12608	Sox102F	5.54	0.186	-0.4	-0.0666666666666667	0.95
CG12608	fru	4.5	0.186	-0.4	-0.0666666666666667	0.95
CG12608	mirr	3.34	0.186	-0.4	-0.0666666666666667	0.95
CG12608	ap	3.08	0.186	-0.4	-0.0666666666666667	0.95
CG12608	jing	3.01	0.186	-0.4	-0.0666666666666667	0.95
CG12608	Vsx1	2.91	0.186	-0.4	-0.0666666666666667	0.95
CG12608	Camta	2.79	0.186	-0.4	-0.0666666666666667	0.95
CG12608	Set2	2.69	0.186	-0.4	-0.0666666666666667	0.95
CG12608	Taf1	2.63	0.186	-0.4	-0.0666666666666667	0.95
CG12608	FoxP	2.37	0.186	-0.4	-0.0666666666666667	0.95
CG12608	stck	2.31	0.186	-0.4	-0.0666666666666667	0.95
CG12608	luna	2.29	0.186	-0.4	-0.0666666666666667	0.95
CG12608	Cdc5	2.15	0.186	-0.4	-0.0666666666666667	0.95
CG12608	CG31388	2.14	0.186	-0.4	-0.0666666666666667	0.95
CG12608	Nelf-E	2.13	0.186	-0.4	-0.0666666666666667	0.95
CG12608	CG15601	2.08	0.186	-0.4	-0.0666666666666667	0.95
CG12608	CG17361	2.07	0.186	-0.4	-0.0666666666666667	0.95
CG12608	mod	2.06	0.186	-0.4	-0.0666666666666667	0.95
CG12608	trem	1.98	0.186	-0.4	-0.0666666666666667	0.95
CG12608	CG10147	1.89	0.186	-0.4	-0.0666666666666667	0.95
CG12608	ct	1.87	0.186	-0.4	-0.0666666666666667	0.95
CG12608	foxo	1.86	0.186	-0.4	-0.0666666666666667	0.95
CG12608	Ets65A	1.83	0.186	-0.4	-0.0666666666666667	0.95
CG12608	hth	1.78	0.186	-0.4	-0.0666666666666667	0.95
CG12608	CG2875	1.73	0.186	-0.4	-0.0666666666666667	0.95
CG12608	CTPsyn	1.73	0.186	-0.4	-0.0666666666666667	0.95
CG12608	Mes4	1.72	0.186	-0.4	-0.0666666666666667	0.95
CG6227	CG45050	9.69	0.139	-0.31	-0.0666666666666667	0.62
CG6227	CG6765	5.25	0.139	-0.31	-0.0666666666666667	0.62
CG6227	CG9215	5.18	0.139	-0.31	-0.0666666666666667	0.62
CG6227	CG12768	5.03	0.139	-0.31	-0.0666666666666667	0.62
CG6227	Cdc5	4.82	0.139	-0.31	-0.0666666666666667	0.62
CG6227	Hr4	4.7	0.139	-0.31	-0.0666666666666667	0.62
CG6227	foxo	4.56	0.139	-0.31	-0.0666666666666667	0.62
CG6227	pad	3.73	0.139	-0.31	-0.0666666666666667	0.62
CG6227	Pcl	3.36	0.139	-0.31	-0.0666666666666667	0.62
CG6227	CG1647	2.92	0.139	-0.31	-0.0666666666666667	0.62
CG6227	ph-p	2.91	0.139	-0.31	-0.0666666666666667	0.62
CG6227	CG12104	2.84	0.139	-0.31	-0.0666666666666667	0.62
CG6227	CG4282	2.74	0.139	-0.31	-0.0666666666666667	0.62
CG6227	CG6276	2.53	0.139	-0.31	-0.0666666666666667	0.62
CG6227	hth	2.49	0.139	-0.31	-0.0666666666666667	0.62
CG6227	Dh44-R2	2.45	0.139	-0.31	-0.0666666666666667	0.62
CG6227	Brd8	2.43	0.139	-0.31	-0.0666666666666667	0.62
CG6227	mirr	2.36	0.139	-0.31	-0.0666666666666667	0.62
CG6227	Bap170	2.29	0.139	-0.31	-0.0666666666666667	0.62
CG6227	fkh	2.27	0.139	-0.31	-0.0666666666666667	0.62
CG6227	CG7785	2.15	0.139	-0.31	-0.0666666666666667	0.62
CG6227	NK7.1	2.15	0.139	-0.31	-0.0666666666666667	0.62
CG6227	stck	2.14	0.139	-0.31	-0.0666666666666667	0.62
CG6227	zfh2	2.05	0.139	-0.31	-0.0666666666666667	0.62
CG6227	Elp3	1.93	0.139	-0.31	-0.0666666666666667	0.62
CG6227	CG5953	1.92	0.139	-0.31	-0.0666666666666667	0.62
CG6227	CG7745	1.87	0.139	-0.31	-0.0666666666666667	0.62
CG6227	mld	1.86	0.139	-0.31	-0.0666666666666667	0.62
CG6227	Dip2	1.83	0.139	-0.31	-0.0666666666666667	0.62
CG6227	MED30	1.8	0.139	-0.31	-0.0666666666666667	0.62
CG9164	lov	13.86	0.168	0.02	0.302613766334401	0.44
CG9164	Eip78C	6.77	0.168	0.02	0.302613766334401	0.44
CG9164	MEP-1	4.45	0.168	0.02	0.302613766334401	0.44
CG9164	bon	4.32	0.168	0.02	0.302613766334401	0.44
CG9164	MED4	4.29	0.168	0.02	0.302613766334401	0.44
CG9164	zfh2	3.99	0.168	0.02	0.302613766334401	0.44
CG9164	kn	3.93	0.168	0.02	0.302613766334401	0.44
CG9164	CG32700	3.41	0.168	0.02	0.302613766334401	0.44
CG9164	CG6769	3.09	0.168	0.02	0.302613766334401	0.44
CG9164	CG3726	2.96	0.168	0.02	0.302613766334401	0.44
CG9164	MED30	2.81	0.168	0.02	0.302613766334401	0.44
CG9164	CG11317	2.77	0.168	0.02	0.302613766334401	0.44
CG9164	Taf4	2.54	0.168	0.02	0.302613766334401	0.44
CG9164	shn	2.48	0.168	0.02	0.302613766334401	0.44
CG9164	CG34340	2.39	0.168	0.02	0.302613766334401	0.44
CG9164	Stat92E	2.37	0.168	0.02	0.302613766334401	0.44
CG9164	osa	2.28	0.168	0.02	0.302613766334401	0.44
CG9164	CG9799	2.23	0.168	0.02	0.302613766334401	0.44
CG9164	dan	2.22	0.168	0.02	0.302613766334401	0.44
CG9164	rn	2.21	0.168	0.02	0.302613766334401	0.44
CG9164	CG17328	2.18	0.168	0.02	0.302613766334401	0.44
CG9164	dbr	2.03	0.168	0.02	0.302613766334401	0.44
CG9164	CG10979	2.02	0.168	0.02	0.302613766334401	0.44
CG9164	CG14200	1.97	0.168	0.02	0.302613766334401	0.44
CG9164	CG11398	1.96	0.168	0.02	0.302613766334401	0.44
CG9164	CG7839	1.96	0.168	0.02	0.302613766334401	0.44
CG9164	bsh	1.92	0.168	0.02	0.302613766334401	0.44
CG9164	CG17829	1.87	0.168	0.02	0.302613766334401	0.44
CG9164	CG8314	1.85	0.168	0.02	0.302613766334401	0.44
CG9164	Ets65A	1.74	0.168	0.02	0.302613766334401	0.44
Cngl	scrt	20.55	0.616	-0.09	0.480384461415261	0.2
Cngl	Eip78C	10.53	0.616	-0.09	0.480384461415261	0.2
Cngl	sim	5.63	0.616	-0.09	0.480384461415261	0.2
Cngl	CG8216	4.69	0.616	-0.09	0.480384461415261	0.2
Cngl	CG6907	4.35	0.616	-0.09	0.480384461415261	0.2
Cngl	Rack1	4.24	0.616	-0.09	0.480384461415261	0.2
Cngl	CG4707	4.1	0.616	-0.09	0.480384461415261	0.2
Cngl	bigmax	3.67	0.616	-0.09	0.480384461415261	0.2
Cngl	Side	3.36	0.616	-0.09	0.480384461415261	0.2
Cngl	Vsx1	3.16	0.616	-0.09	0.480384461415261	0.2
Cngl	fkh	2.96	0.616	-0.09	0.480384461415261	0.2
Cngl	Eip74EF	2.94	0.616	-0.09	0.480384461415261	0.2
Cngl	pros	2.81	0.616	-0.09	0.480384461415261	0.2
Cngl	CG8159	2.67	0.616	-0.09	0.480384461415261	0.2
Cngl	Elp3	2.66	0.616	-0.09	0.480384461415261	0.2
Cngl	CG9932	2.53	0.616	-0.09	0.480384461415261	0.2
Cngl	CG15365	2.51	0.616	-0.09	0.480384461415261	0.2
Cngl	Vsx2	2.49	0.616	-0.09	0.480384461415261	0.2
Cngl	CG6765	2.41	0.616	-0.09	0.480384461415261	0.2
Cngl	CG10565	2.37	0.616	-0.09	0.480384461415261	0.2
Cngl	Su(var)3-9	2.3	0.616	-0.09	0.480384461415261	0.2
Cngl	Crc	2.29	0.616	-0.09	0.480384461415261	0.2
Cngl	Rbf	2.23	0.616	-0.09	0.480384461415261	0.2
Cngl	CG7987	2.21	0.616	-0.09	0.480384461415261	0.2
Cngl	ERR	2.21	0.616	-0.09	0.480384461415261	0.2
Cngl	CG11456	2.08	0.616	-0.09	0.480384461415261	0.2
Cngl	CTPsyn	2.01	0.616	-0.09	0.480384461415261	0.2
Cngl	Taf1	2.01	0.616	-0.09	0.480384461415261	0.2
Cngl	chinmo	1.96	0.616	-0.09	0.480384461415261	0.2
Cngl	luna	1.86	0.616	-0.09	0.480384461415261	0.2
Ahcy13	mod	16.65	0.094	0.57	0.53748384988657	0.79
Ahcy13	scrt	7.17	0.094	0.57	0.53748384988657	0.79
Ahcy13	CG13775	5.92	0.094	0.57	0.53748384988657	0.79
Ahcy13	Rack1	5.65	0.094	0.57	0.53748384988657	0.79
Ahcy13	CG1792	4.68	0.094	0.57	0.53748384988657	0.79
Ahcy13	CG6683	4.34	0.094	0.57	0.53748384988657	0.79
Ahcy13	CG6813	4.19	0.094	0.57	0.53748384988657	0.79
Ahcy13	CG8216	3.83	0.094	0.57	0.53748384988657	0.79
Ahcy13	CG11710	3.37	0.094	0.57	0.53748384988657	0.79
Ahcy13	Vsx2	3.16	0.094	0.57	0.53748384988657	0.79
Ahcy13	ush	3.11	0.094	0.57	0.53748384988657	0.79
Ahcy13	esn	3.08	0.094	0.57	0.53748384988657	0.79
Ahcy13	Vsx1	3.04	0.094	0.57	0.53748384988657	0.79
Ahcy13	FoxP	3.02	0.094	0.57	0.53748384988657	0.79
Ahcy13	Ets97D	3.02	0.094	0.57	0.53748384988657	0.79
Ahcy13	Hmx	2.98	0.094	0.57	0.53748384988657	0.79
Ahcy13	scro	2.98	0.094	0.57	0.53748384988657	0.79
Ahcy13	CG15011	2.82	0.094	0.57	0.53748384988657	0.79
Ahcy13	Crc	2.76	0.094	0.57	0.53748384988657	0.79
Ahcy13	sba	2.75	0.094	0.57	0.53748384988657	0.79
Ahcy13	sage	2.74	0.094	0.57	0.53748384988657	0.79
Ahcy13	Stat92E	2.67	0.094	0.57	0.53748384988657	0.79
Ahcy13	Side	2.63	0.094	0.57	0.53748384988657	0.79
Ahcy13	ab	2.43	0.094	0.57	0.53748384988657	0.79
Ahcy13	erm	2.42	0.094	0.57	0.53748384988657	0.79
Ahcy13	CG3919	2.41	0.094	0.57	0.53748384988657	0.79
Ahcy13	CG18265	2.39	0.094	0.57	0.53748384988657	0.79
Ahcy13	CG2202	2.34	0.094	0.57	0.53748384988657	0.79
Ahcy13	MED7	2.33	0.094	0.57	0.53748384988657	0.79
Ahcy13	CG16779	2.29	0.094	0.57	0.53748384988657	0.79
CG6308	CG4676	8.42	0.091	-0.01	0.0975900072948533	0.01
CG6308	Pcl	5.27	0.091	-0.01	0.0975900072948533	0.01
CG6308	Brd8	4.9	0.091	-0.01	0.0975900072948533	0.01
CG6308	Atac1	4.17	0.091	-0.01	0.0975900072948533	0.01
CG6308	egg	3.68	0.091	-0.01	0.0975900072948533	0.01
CG6308	Ravus	3.36	0.091	-0.01	0.0975900072948533	0.01
CG6308	CG11710	2.91	0.091	-0.01	0.0975900072948533	0.01
CG6308	CG3032	2.81	0.091	-0.01	0.0975900072948533	0.01
CG6308	Taf2	2.77	0.091	-0.01	0.0975900072948533	0.01
CG6308	CG15365	2.61	0.091	-0.01	0.0975900072948533	0.01
CG6308	MESR4	2.59	0.091	-0.01	0.0975900072948533	0.01
CG6308	Sox102F	2.31	0.091	-0.01	0.0975900072948533	0.01
CG6308	ppl	2.22	0.091	-0.01	0.0975900072948533	0.01
CG6308	chinmo	2.21	0.091	-0.01	0.0975900072948533	0.01
CG6308	TfIIEalpha	2.19	0.091	-0.01	0.0975900072948533	0.01
CG6308	CG3838	2.15	0.091	-0.01	0.0975900072948533	0.01
CG6308	dan	2.14	0.091	-0.01	0.0975900072948533	0.01
CG6308	Lpt	2.06	0.091	-0.01	0.0975900072948533	0.01
CG6308	lilli	1.83	0.091	-0.01	0.0975900072948533	0.01
CG6308	CG32532	1.82	0.091	-0.01	0.0975900072948533	0.01
CG6308	osa	1.78	0.091	-0.01	0.0975900072948533	0.01
CG6308	Pbp45	1.74	0.091	-0.01	0.0975900072948533	0.01
CG6308	NK7.1	1.72	0.091	-0.01	0.0975900072948533	0.01
CG6308	CG3815	1.72	0.091	-0.01	0.0975900072948533	0.01
CG6308	msl-3	1.69	0.091	-0.01	0.0975900072948533	0.01
CG6308	pros	1.69	0.091	-0.01	0.0975900072948533	0.01
CG6308	l(3)mbt	1.68	0.091	-0.01	0.0975900072948533	0.01
CG6308	bsh	1.64	0.091	-0.01	0.0975900072948533	0.01
CG6308	bi	1.59	0.091	-0.01	0.0975900072948533	0.01
CG6308	CG6683	1.59	0.091	-0.01	0.0975900072948533	0.01
cerv	Eip78C	7.22	0.111	0.56	0.149071198499986	0.59
cerv	CG11723	6.32	0.111	0.56	0.149071198499986	0.59
cerv	Cdc5	6.28	0.111	0.56	0.149071198499986	0.59
cerv	Brd8	5.91	0.111	0.56	0.149071198499986	0.59
cerv	CG18262	5.59	0.111	0.56	0.149071198499986	0.59
cerv	Usf	5.23	0.111	0.56	0.149071198499986	0.59
cerv	CG11906	4.52	0.111	0.56	0.149071198499986	0.59
cerv	bsh	4.3	0.111	0.56	0.149071198499986	0.59
cerv	CG15601	3.92	0.111	0.56	0.149071198499986	0.59
cerv	CG17829	3.44	0.111	0.56	0.149071198499986	0.59
cerv	CG31365	3.44	0.111	0.56	0.149071198499986	0.59
cerv	CG4707	3.1	0.111	0.56	0.149071198499986	0.59
cerv	Trf	2.95	0.111	0.56	0.149071198499986	0.59
cerv	danr	2.8	0.111	0.56	0.149071198499986	0.59
cerv	sqz	2.73	0.111	0.56	0.149071198499986	0.59
cerv	aop	2.66	0.111	0.56	0.149071198499986	0.59
cerv	TH1	2.55	0.111	0.56	0.149071198499986	0.59
cerv	Cf2	2.53	0.111	0.56	0.149071198499986	0.59
cerv	CG3032	2.51	0.111	0.56	0.149071198499986	0.59
cerv	Pcl	2.49	0.111	0.56	0.149071198499986	0.59
cerv	mrn	2.47	0.111	0.56	0.149071198499986	0.59
cerv	CHES-1-like	2.44	0.111	0.56	0.149071198499986	0.59
cerv	CG4282	2.42	0.111	0.56	0.149071198499986	0.59
cerv	Sap30	2.36	0.111	0.56	0.149071198499986	0.59
cerv	Ravus	2.25	0.111	0.56	0.149071198499986	0.59
cerv	CG45050	2.2	0.111	0.56	0.149071198499986	0.59
cerv	scro	2.17	0.111	0.56	0.149071198499986	0.59
cerv	Atac2	2.12	0.111	0.56	0.149071198499986	0.59
cerv	CG8281	2.12	0.111	0.56	0.149071198499986	0.59
cerv	CG4936	1.87	0.111	0.56	0.149071198499986	0.59
CG7872	CG8281	8.61	0.109	0.34	0.683130051063973	0.6
CG7872	CG17568	4.6	0.109	0.34	0.683130051063973	0.6
CG7872	CG7101	3.88	0.109	0.34	0.683130051063973	0.6
CG7872	luna	3.64	0.109	0.34	0.683130051063973	0.6
CG7872	CG31365	3.43	0.109	0.34	0.683130051063973	0.6
CG7872	CG11710	3.11	0.109	0.34	0.683130051063973	0.6
CG7872	kin17	3.06	0.109	0.34	0.683130051063973	0.6
CG7872	Nufip	2.7	0.109	0.34	0.683130051063973	0.6
CG7872	CG4570	2.6	0.109	0.34	0.683130051063973	0.6
CG7872	CG3995	2.3	0.109	0.34	0.683130051063973	0.6
CG7872	pita	2.24	0.109	0.34	0.683130051063973	0.6
CG7872	CG14438	2.22	0.109	0.34	0.683130051063973	0.6
CG7872	TfIIEalpha	2.17	0.109	0.34	0.683130051063973	0.6
CG7872	CG30403	2.15	0.109	0.34	0.683130051063973	0.6
CG7872	Side	2.09	0.109	0.34	0.683130051063973	0.6
CG7872	CG6683	2.05	0.109	0.34	0.683130051063973	0.6
CG7872	CG1233	2.04	0.109	0.34	0.683130051063973	0.6
CG7872	dwg	1.9	0.109	0.34	0.683130051063973	0.6
CG7872	CG15365	1.84	0.109	0.34	0.683130051063973	0.6
CG7872	bon	1.81	0.109	0.34	0.683130051063973	0.6
CG7872	sqz	1.72	0.109	0.34	0.683130051063973	0.6
CG7872	CG6689	1.71	0.109	0.34	0.683130051063973	0.6
CG7872	Atf6	1.7	0.109	0.34	0.683130051063973	0.6
CG7872	Ets65A	1.7	0.109	0.34	0.683130051063973	0.6
CG7872	CG10979	1.69	0.109	0.34	0.683130051063973	0.6
CG7872	Bx	1.67	0.109	0.34	0.683130051063973	0.6
CG7872	CG13123	1.66	0.109	0.34	0.683130051063973	0.6
CG7872	mld	1.65	0.109	0.34	0.683130051063973	0.6
CG7872	Taf5	1.6	0.109	0.34	0.683130051063973	0.6
CG7872	hng2	1.6	0.109	0.34	0.683130051063973	0.6
CG9215	CG8281	5.42	0.08	0.24	0.142857142857143	0.14
CG9215	CG13123	3.98	0.08	0.24	0.142857142857143	0.14
CG9215	CG6765	3.61	0.08	0.24	0.142857142857143	0.14
CG9215	sr	3.47	0.08	0.24	0.142857142857143	0.14
CG9215	Glut4EF	2.94	0.08	0.24	0.142857142857143	0.14
CG9215	Brf	2.93	0.08	0.24	0.142857142857143	0.14
CG9215	danr	2.84	0.08	0.24	0.142857142857143	0.14
CG9215	nerfin-1	2.44	0.08	0.24	0.142857142857143	0.14
CG9215	CG12768	2.4	0.08	0.24	0.142857142857143	0.14
CG9215	CG3032	2.18	0.08	0.24	0.142857142857143	0.14
CG9215	tef	2.14	0.08	0.24	0.142857142857143	0.14
CG9215	Hmg-2	2.14	0.08	0.24	0.142857142857143	0.14
CG9215	ct	2.08	0.08	0.24	0.142857142857143	0.14
CG9215	Plzf	2.05	0.08	0.24	0.142857142857143	0.14
CG9215	pita	2.04	0.08	0.24	0.142857142857143	0.14
CG9215	l(2)k10201	2.03	0.08	0.24	0.142857142857143	0.14
CG9215	MED20	1.94	0.08	0.24	0.142857142857143	0.14
CG9215	CG34376	1.86	0.08	0.24	0.142857142857143	0.14
CG9215	CG3726	1.86	0.08	0.24	0.142857142857143	0.14
CG9215	rn	1.84	0.08	0.24	0.142857142857143	0.14
CG9215	Sox21b	1.82	0.08	0.24	0.142857142857143	0.14
CG9215	Eip78C	1.82	0.08	0.24	0.142857142857143	0.14
CG9215	NfI	1.8	0.08	0.24	0.142857142857143	0.14
CG9215	noc	1.79	0.08	0.24	0.142857142857143	0.14
CG9215	CG4282	1.76	0.08	0.24	0.142857142857143	0.14
CG9215	Vsx1	1.76	0.08	0.24	0.142857142857143	0.14
CG9215	CG45050	1.76	0.08	0.24	0.142857142857143	0.14
CG9215	Sap30	1.74	0.08	0.24	0.142857142857143	0.14
CG9215	Camta	1.71	0.08	0.24	0.142857142857143	0.14
CG9215	sba	1.71	0.08	0.24	0.142857142857143	0.14
CG8097	scro	17.57	0.19	0.49	0.709090909090909	0.34
CG8097	ey	8.23	0.19	0.49	0.709090909090909	0.34
CG8097	Sox21b	6.71	0.19	0.49	0.709090909090909	0.34
CG8097	CG16779	6.62	0.19	0.49	0.709090909090909	0.34
CG8097	mirr	6.26	0.19	0.49	0.709090909090909	0.34
CG8097	nerfin-1	5.97	0.19	0.49	0.709090909090909	0.34
CG8097	Lim3	5.9	0.19	0.49	0.709090909090909	0.34
CG8097	chinmo	5	0.19	0.49	0.709090909090909	0.34
CG8097	sr	4.51	0.19	0.49	0.709090909090909	0.34
CG8097	CG4570	4.23	0.19	0.49	0.709090909090909	0.34
CG8097	Bap170	4.04	0.19	0.49	0.709090909090909	0.34
CG8097	CG11317	3.92	0.19	0.49	0.709090909090909	0.34
CG8097	Side	3.8	0.19	0.49	0.709090909090909	0.34
CG8097	TfAP-2	3.57	0.19	0.49	0.709090909090909	0.34
CG8097	tup	3.41	0.19	0.49	0.709090909090909	0.34
CG8097	dbr	3.32	0.19	0.49	0.709090909090909	0.34
CG8097	D	3.29	0.19	0.49	0.709090909090909	0.34
CG8097	CG6276	3.08	0.19	0.49	0.709090909090909	0.34
CG8097	TH1	3.03	0.19	0.49	0.709090909090909	0.34
CG8097	CG8924	3.01	0.19	0.49	0.709090909090909	0.34
CG8097	Glut4EF	2.89	0.19	0.49	0.709090909090909	0.34
CG8097	Hmx	2.78	0.19	0.49	0.709090909090909	0.34
CG8097	Dref	2.77	0.19	0.49	0.709090909090909	0.34
CG8097	CG14710	2.76	0.19	0.49	0.709090909090909	0.34
CG8097	ush	2.71	0.19	0.49	0.709090909090909	0.34
CG8097	rn	2.71	0.19	0.49	0.709090909090909	0.34
CG8097	CG9305	2.68	0.19	0.49	0.709090909090909	0.34
CG8097	jing	2.62	0.19	0.49	0.709090909090909	0.34
CG8097	fd59A	2.61	0.19	0.49	0.709090909090909	0.34
CG8097	wdn	2.6	0.19	0.49	0.709090909090909	0.34
CG8134	dve	5.45	0.133	0.59	1	0.77
CG8134	MED20	3.95	0.133	0.59	1	0.77
CG8134	CG8301	3.57	0.133	0.59	1	0.77
CG8134	CG4707	3.19	0.133	0.59	1	0.77
CG8134	Atac1	3.11	0.133	0.59	1	0.77
CG8134	CG4570	2.95	0.133	0.59	1	0.77
CG8134	l(2)k10201	2.78	0.133	0.59	1	0.77
CG8134	sba	2.61	0.133	0.59	1	0.77
CG8134	CG4360	2.57	0.133	0.59	1	0.77
CG8134	usp	2.18	0.133	0.59	1	0.77
CG8134	Eip74EF	2.18	0.133	0.59	1	0.77
CG8134	Nelf-E	2.16	0.133	0.59	1	0.77
CG8134	Kdm4A	2.09	0.133	0.59	1	0.77
CG8134	CG6769	2.05	0.133	0.59	1	0.77
CG8134	Hr4	1.8	0.133	0.59	1	0.77
CG8134	Bap170	1.77	0.133	0.59	1	0.77
CG8134	Eip78C	1.61	0.133	0.59	1	0.77
CG8134	bon	1.54	0.133	0.59	1	0.77
CG8134	fru	1.53	0.133	0.59	1	0.77
CG8134	CG45050	1.51	0.133	0.59	1	0.77
CG8134	hth	1.43	0.133	0.59	1	0.77
CG8134	ERR	1.37	0.133	0.59	1	0.77
CG8134	ph-p	1.36	0.133	0.59	1	0.77
CG8134	CTPsyn	1.33	0.133	0.59	1	0.77
CG8134	Sap30	1.3	0.133	0.59	1	0.77
CG8134	CG6813	1.23	0.133	0.59	1	0.77
CG8134	CG6163	1.23	0.133	0.59	1	0.77
CG8134	Brf	1.21	0.133	0.59	1	0.77
CG8134	CG8159	1.2	0.133	0.59	1	0.77
CG8134	Usf	1.2	0.133	0.59	1	0.77
CG12379	Eip78C	12.16	0.099	0.17	0.29277002188456	0.59
CG12379	scrt	10.14	0.099	0.17	0.29277002188456	0.59
CG12379	CG17568	4.99	0.099	0.17	0.29277002188456	0.59
CG12379	Taf4	3.78	0.099	0.17	0.29277002188456	0.59
CG12379	FoxP	3.56	0.099	0.17	0.29277002188456	0.59
CG12379	CG1647	3.21	0.099	0.17	0.29277002188456	0.59
CG12379	HLH106	3.19	0.099	0.17	0.29277002188456	0.59
CG12379	MED15	3.14	0.099	0.17	0.29277002188456	0.59
CG12379	bigmax	2.52	0.099	0.17	0.29277002188456	0.59
CG12379	Pcl	2.41	0.099	0.17	0.29277002188456	0.59
CG12379	Atac1	2.41	0.099	0.17	0.29277002188456	0.59
CG12379	CG4936	2.38	0.099	0.17	0.29277002188456	0.59
CG12379	foxo	2.18	0.099	0.17	0.29277002188456	0.59
CG12379	ap	2.14	0.099	0.17	0.29277002188456	0.59
CG12379	Irbp	2.08	0.099	0.17	0.29277002188456	0.59
CG12379	Mitf	2.08	0.099	0.17	0.29277002188456	0.59
CG12379	CG3815	2.06	0.099	0.17	0.29277002188456	0.59
CG12379	nvy	2.03	0.099	0.17	0.29277002188456	0.59
CG12379	Sap30	2.02	0.099	0.17	0.29277002188456	0.59
CG12379	ewg	1.96	0.099	0.17	0.29277002188456	0.59
CG12379	cnc	1.94	0.099	0.17	0.29277002188456	0.59
CG12379	CG13894	1.9	0.099	0.17	0.29277002188456	0.59
CG12379	CG3838	1.87	0.099	0.17	0.29277002188456	0.59
CG12379	Set2	1.84	0.099	0.17	0.29277002188456	0.59
CG12379	Bka	1.81	0.099	0.17	0.29277002188456	0.59
CG12379	PHDP	1.8	0.099	0.17	0.29277002188456	0.59
CG12379	stck	1.78	0.099	0.17	0.29277002188456	0.59
CG12379	stc	1.73	0.099	0.17	0.29277002188456	0.59
CG12379	CG7518	1.73	0.099	0.17	0.29277002188456	0.59
CG12379	Plzf	1.71	0.099	0.17	0.29277002188456	0.59
l(1)G0136	Blimp-1	7.33	0.092	0.36	1	0.99
l(1)G0136	osa	6.22	0.092	0.36	1	0.99
l(1)G0136	CG8314	5.75	0.092	0.36	1	0.99
l(1)G0136	CG32105	4.28	0.092	0.36	1	0.99
l(1)G0136	CG1792	4.26	0.092	0.36	1	0.99
l(1)G0136	CG8216	3.88	0.092	0.36	1	0.99
l(1)G0136	Mrtf	3.84	0.092	0.36	1	0.99
l(1)G0136	ewg	3.19	0.092	0.36	1	0.99
l(1)G0136	CG9215	3.03	0.092	0.36	1	0.99
l(1)G0136	CG11710	2.88	0.092	0.36	1	0.99
l(1)G0136	CG13123	2.6	0.092	0.36	1	0.99
l(1)G0136	ph-p	2.57	0.092	0.36	1	0.99
l(1)G0136	CG7785	2.48	0.092	0.36	1	0.99
l(1)G0136	tai	2.46	0.092	0.36	1	0.99
l(1)G0136	CG3995	2.32	0.092	0.36	1	0.99
l(1)G0136	CG16863	2.31	0.092	0.36	1	0.99
l(1)G0136	bigmax	2.27	0.092	0.36	1	0.99
l(1)G0136	CG8944	2.21	0.092	0.36	1	0.99
l(1)G0136	Awh	2.09	0.092	0.36	1	0.99
l(1)G0136	CG3815	1.97	0.092	0.36	1	0.99
l(1)G0136	Atac1	1.97	0.092	0.36	1	0.99
l(1)G0136	phtf	1.88	0.092	0.36	1	0.99
l(1)G0136	Tip60	1.87	0.092	0.36	1	0.99
l(1)G0136	Tfb1	1.86	0.092	0.36	1	0.99
l(1)G0136	Vsx2	1.86	0.092	0.36	1	0.99
l(1)G0136	fd59A	1.78	0.092	0.36	1	0.99
l(1)G0136	hng2	1.76	0.092	0.36	1	0.99
l(1)G0136	CG6254	1.7	0.092	0.36	1	0.99
l(1)G0136	MED11	1.69	0.092	0.36	1	0.99
l(1)G0136	CG12219	1.56	0.092	0.36	1	0.99
Arp6	CG6654	5.39	0.131	0.22	1	0.97
Arp6	Plzf	4.46	0.131	0.22	1	0.97
Arp6	CG3995	3.07	0.131	0.22	1	0.97
Arp6	MED11	2.84	0.131	0.22	1	0.97
Arp6	CG10209	2.53	0.131	0.22	1	0.97
Arp6	Atf-2	2.49	0.131	0.22	1	0.97
Arp6	CG4936	2.43	0.131	0.22	1	0.97
Arp6	CG31365	2.26	0.131	0.22	1	0.97
Arp6	CG32532	2.19	0.131	0.22	1	0.97
Arp6	Rack1	2.03	0.131	0.22	1	0.97
Arp6	CG34376	1.96	0.131	0.22	1	0.97
Arp6	Sox102F	1.95	0.131	0.22	1	0.97
Arp6	tio	1.89	0.131	0.22	1	0.97
Arp6	CG34422	1.81	0.131	0.22	1	0.97
Arp6	Awh	1.77	0.131	0.22	1	0.97
Arp6	CG6689	1.77	0.131	0.22	1	0.97
Arp6	CG2199	1.76	0.131	0.22	1	0.97
Arp6	MED20	1.75	0.131	0.22	1	0.97
Arp6	CG43343	1.73	0.131	0.22	1	0.97
Arp6	trr	1.72	0.131	0.22	1	0.97
Arp6	CG3838	1.72	0.131	0.22	1	0.97
Arp6	CG15365	1.72	0.131	0.22	1	0.97
Arp6	CG3065	1.62	0.131	0.22	1	0.97
Arp6	Tusp	1.61	0.131	0.22	1	0.97
Arp6	ph-p	1.55	0.131	0.22	1	0.97
Arp6	CG13894	1.5	0.131	0.22	1	0.97
Arp6	CG12768	1.48	0.131	0.22	1	0.97
Arp6	phtf	1.47	0.131	0.22	1	0.97
Arp6	pros	1.46	0.131	0.22	1	0.97
Arp6	hth	1.37	0.131	0.22	1	0.97
CG8944	fkh	3.81	0.084	0.05	0.302613766334401	0.61
CG8944	Bx	3.23	0.084	0.05	0.302613766334401	0.61
CG8944	Ssl1	3.22	0.084	0.05	0.302613766334401	0.61
CG8944	CG3815	3.14	0.084	0.05	0.302613766334401	0.61
CG8944	Side	3.01	0.084	0.05	0.302613766334401	0.61
CG8944	pdm3	2.54	0.084	0.05	0.302613766334401	0.61
CG8944	Mef2	2.46	0.084	0.05	0.302613766334401	0.61
CG8944	rn	2.37	0.084	0.05	0.302613766334401	0.61
CG8944	TfIIEalpha	2.36	0.084	0.05	0.302613766334401	0.61
CG8944	esn	2.29	0.084	0.05	0.302613766334401	0.61
CG8944	egg	2.26	0.084	0.05	0.302613766334401	0.61
CG8944	ZnT49B	2.06	0.084	0.05	0.302613766334401	0.61
CG8944	Sox102F	2.06	0.084	0.05	0.302613766334401	0.61
CG8944	mld	2.04	0.084	0.05	0.302613766334401	0.61
CG8944	CG9932	1.95	0.084	0.05	0.302613766334401	0.61
CG8944	dwg	1.93	0.084	0.05	0.302613766334401	0.61
CG8944	CG2129	1.9	0.084	0.05	0.302613766334401	0.61
CG8944	Octbeta2R	1.76	0.084	0.05	0.302613766334401	0.61
CG8944	CG17361	1.76	0.084	0.05	0.302613766334401	0.61
CG8944	kin17	1.73	0.084	0.05	0.302613766334401	0.61
CG8944	CG2790	1.71	0.084	0.05	0.302613766334401	0.61
CG8944	CG34340	1.7	0.084	0.05	0.302613766334401	0.61
CG8944	Brd8	1.7	0.084	0.05	0.302613766334401	0.61
CG8944	CG5953	1.7	0.084	0.05	0.302613766334401	0.61
CG8944	CG7518	1.69	0.084	0.05	0.302613766334401	0.61
CG8944	CG45050	1.69	0.084	0.05	0.302613766334401	0.61
CG8944	MED11	1.67	0.084	0.05	0.302613766334401	0.61
CG8944	Lpt	1.6	0.084	0.05	0.302613766334401	0.61
CG8944	dom	1.6	0.084	0.05	0.302613766334401	0.61
CG8944	Tfb1	1.51	0.084	0.05	0.302613766334401	0.61
Tcp-1zeta	Mef2	3.48	0.143	0.22	0.683130051063973	0.5
Tcp-1zeta	Ets97D	3.43	0.143	0.22	0.683130051063973	0.5
Tcp-1zeta	CG4424	3.3	0.143	0.22	0.683130051063973	0.5
Tcp-1zeta	CG14710	3.23	0.143	0.22	0.683130051063973	0.5
Tcp-1zeta	Su(var)2-HP2	2.91	0.143	0.22	0.683130051063973	0.5
Tcp-1zeta	CG34149	2.76	0.143	0.22	0.683130051063973	0.5
Tcp-1zeta	CG4854	2.61	0.143	0.22	0.683130051063973	0.5
Tcp-1zeta	CG5033	2.6	0.143	0.22	0.683130051063973	0.5
Tcp-1zeta	Nufip	2.57	0.143	0.22	0.683130051063973	0.5
Tcp-1zeta	CG9932	2.38	0.143	0.22	0.683130051063973	0.5
Tcp-1zeta	CG16863	2.36	0.143	0.22	0.683130051063973	0.5
Tcp-1zeta	Side	2.28	0.143	0.22	0.683130051063973	0.5
Tcp-1zeta	Hmg-2	2.18	0.143	0.22	0.683130051063973	0.5
Tcp-1zeta	CR43671	2.14	0.143	0.22	0.683130051063973	0.5
Tcp-1zeta	Bka	2.12	0.143	0.22	0.683130051063973	0.5
Tcp-1zeta	CG10565	2.08	0.143	0.22	0.683130051063973	0.5
Tcp-1zeta	Glut4EF	2.07	0.143	0.22	0.683130051063973	0.5
Tcp-1zeta	CG2116	1.91	0.143	0.22	0.683130051063973	0.5
Tcp-1zeta	ush	1.9	0.143	0.22	0.683130051063973	0.5
Tcp-1zeta	Su(var)3-9	1.87	0.143	0.22	0.683130051063973	0.5
Tcp-1zeta	toy	1.85	0.143	0.22	0.683130051063973	0.5
Tcp-1zeta	CG17328	1.82	0.143	0.22	0.683130051063973	0.5
Tcp-1zeta	Mrtf	1.74	0.143	0.22	0.683130051063973	0.5
Tcp-1zeta	CG43343	1.72	0.143	0.22	0.683130051063973	0.5
Tcp-1zeta	CG7928	1.72	0.143	0.22	0.683130051063973	0.5
Tcp-1zeta	CG10274	1.69	0.143	0.22	0.683130051063973	0.5
Tcp-1zeta	Atf6	1.68	0.143	0.22	0.683130051063973	0.5
Tcp-1zeta	CG11085	1.57	0.143	0.22	0.683130051063973	0.5
Tcp-1zeta	TH1	1.56	0.143	0.22	0.683130051063973	0.5
Tcp-1zeta	E(z)	1.52	0.143	0.22	0.683130051063973	0.5
Graf	CG18262	5.89	0.096	0.14	0.447213595499958	0.37
Graf	trx	5.88	0.096	0.14	0.447213595499958	0.37
Graf	MESR4	4.94	0.096	0.14	0.447213595499958	0.37
Graf	trem	4.84	0.096	0.14	0.447213595499958	0.37
Graf	bon	3.79	0.096	0.14	0.447213595499958	0.37
Graf	mrn	3.54	0.096	0.14	0.447213595499958	0.37
Graf	Dll	3.28	0.096	0.14	0.447213595499958	0.37
Graf	bi	3.17	0.096	0.14	0.447213595499958	0.37
Graf	ash2	3.14	0.096	0.14	0.447213595499958	0.37
Graf	CG5953	2.75	0.096	0.14	0.447213595499958	0.37
Graf	CG8314	2.63	0.096	0.14	0.447213595499958	0.37
Graf	CG17829	2.61	0.096	0.14	0.447213595499958	0.37
Graf	erm	2.53	0.096	0.14	0.447213595499958	0.37
Graf	E(z)	2.36	0.096	0.14	0.447213595499958	0.37
Graf	Fen1	2.34	0.096	0.14	0.447213595499958	0.37
Graf	CG1792	2.3	0.096	0.14	0.447213595499958	0.37
Graf	hth	2.23	0.096	0.14	0.447213595499958	0.37
Graf	Brf	2.23	0.096	0.14	0.447213595499958	0.37
Graf	ewg	2.21	0.096	0.14	0.447213595499958	0.37
Graf	Rbf	2.2	0.096	0.14	0.447213595499958	0.37
Graf	CG43343	2.17	0.096	0.14	0.447213595499958	0.37
Graf	CG17328	2.16	0.096	0.14	0.447213595499958	0.37
Graf	shn	2.13	0.096	0.14	0.447213595499958	0.37
Graf	CG3281	2.12	0.096	0.14	0.447213595499958	0.37
Graf	CG13775	2.06	0.096	0.14	0.447213595499958	0.37
Graf	Blimp-1	2.01	0.096	0.14	0.447213595499958	0.37
Graf	MED11	2.01	0.096	0.14	0.447213595499958	0.37
Graf	CG44002	1.95	0.096	0.14	0.447213595499958	0.37
Graf	CG8281	1.9	0.096	0.14	0.447213595499958	0.37
Graf	Lhr	1.85	0.096	0.14	0.447213595499958	0.37
Chc	CG3726	7.52	0.136	0.69	1	0.98
Chc	MED4	6.71	0.136	0.69	1	0.98
Chc	MED25	5.98	0.136	0.69	1	0.98
Chc	CG44002	5.35	0.136	0.69	1	0.98
Chc	mod	4.83	0.136	0.69	1	0.98
Chc	bi	3.94	0.136	0.69	1	0.98
Chc	bon	3.56	0.136	0.69	1	0.98
Chc	CG14711	3.53	0.136	0.69	1	0.98
Chc	MED11	3.42	0.136	0.69	1	0.98
Chc	CG31365	3.02	0.136	0.69	1	0.98
Chc	MEP-1	2.97	0.136	0.69	1	0.98
Chc	CG1647	2.97	0.136	0.69	1	0.98
Chc	foxo	2.74	0.136	0.69	1	0.98
Chc	CG31441	2.66	0.136	0.69	1	0.98
Chc	Bka	2.42	0.136	0.69	1	0.98
Chc	CG13775	2.4	0.136	0.69	1	0.98
Chc	Atf6	2.4	0.136	0.69	1	0.98
Chc	CG6163	2.16	0.136	0.69	1	0.98
Chc	CG15365	1.93	0.136	0.69	1	0.98
Chc	dbr	1.85	0.136	0.69	1	0.98
Chc	dac	1.77	0.136	0.69	1	0.98
Chc	CG8314	1.75	0.136	0.69	1	0.98
Chc	Rabex-5	1.74	0.136	0.69	1	0.98
Chc	MED7	1.72	0.136	0.69	1	0.98
Chc	CG43689	1.72	0.136	0.69	1	0.98
Chc	CG6254	1.72	0.136	0.69	1	0.98
Chc	Elp3	1.71	0.136	0.69	1	0.98
Chc	CG10565	1.69	0.136	0.69	1	0.98
Chc	nvy	1.67	0.136	0.69	1	0.98
Chc	Opbp	1.65	0.136	0.69	1	0.98
CR32582	lilli	5.13	0.036	-0.22	0.0975900072948533	0.23
CR32582	mld	3.68	0.036	-0.22	0.0975900072948533	0.23
CR32582	CG17359	3.02	0.036	-0.22	0.0975900072948533	0.23
CR32582	CG31388	2.72	0.036	-0.22	0.0975900072948533	0.23
CR32582	CG14438	2.64	0.036	-0.22	0.0975900072948533	0.23
CR32582	CG11710	2.45	0.036	-0.22	0.0975900072948533	0.23
CR32582	Bap170	2.42	0.036	-0.22	0.0975900072948533	0.23
CR32582	CG6254	2.4	0.036	-0.22	0.0975900072948533	0.23
CR32582	CG1792	2.15	0.036	-0.22	0.0975900072948533	0.23
CR32582	Elp3	2.11	0.036	-0.22	0.0975900072948533	0.23
CR32582	abo	2.1	0.036	-0.22	0.0975900072948533	0.23
CR32582	CG4854	1.94	0.036	-0.22	0.0975900072948533	0.23
CR32582	CG8944	1.91	0.036	-0.22	0.0975900072948533	0.23
CR32582	SoxN	1.88	0.036	-0.22	0.0975900072948533	0.23
CR32582	CG34376	1.88	0.036	-0.22	0.0975900072948533	0.23
CR32582	CG8924	1.79	0.036	-0.22	0.0975900072948533	0.23
CR32582	stwl	1.7	0.036	-0.22	0.0975900072948533	0.23
CR32582	Dip1	1.6	0.036	-0.22	0.0975900072948533	0.23
CR32582	Lim3	1.59	0.036	-0.22	0.0975900072948533	0.23
CR32582	MED30	1.54	0.036	-0.22	0.0975900072948533	0.23
CR32582	ZnT49B	1.5	0.036	-0.22	0.0975900072948533	0.23
CR32582	esn	1.49	0.036	-0.22	0.0975900072948533	0.23
CR32582	CG7785	1.47	0.036	-0.22	0.0975900072948533	0.23
CR32582	ap	1.42	0.036	-0.22	0.0975900072948533	0.23
CR32582	hng3	1.39	0.036	-0.22	0.0975900072948533	0.23
CR32582	tup	1.36	0.036	-0.22	0.0975900072948533	0.23
CR32582	CG6683	1.33	0.036	-0.22	0.0975900072948533	0.23
CR32582	Ssl1	1.32	0.036	-0.22	0.0975900072948533	0.23
CR32582	CG8301	1.3	0.036	-0.22	0.0975900072948533	0.23
CR32582	ey	1.29	0.036	-0.22	0.0975900072948533	0.23
Aats-arg	nerfin-1	5.51	0.093	0.55	0.53748384988657	0.9
Aats-arg	Kdm4A	5.47	0.093	0.55	0.53748384988657	0.9
Aats-arg	Rpb8	4.16	0.093	0.55	0.53748384988657	0.9
Aats-arg	l(2)k10201	2.98	0.093	0.55	0.53748384988657	0.9
Aats-arg	CG11294	2.93	0.093	0.55	0.53748384988657	0.9
Aats-arg	CG10565	2.9	0.093	0.55	0.53748384988657	0.9
Aats-arg	CG17829	2.64	0.093	0.55	0.53748384988657	0.9
Aats-arg	tef	2.54	0.093	0.55	0.53748384988657	0.9
Aats-arg	CG3065	2.37	0.093	0.55	0.53748384988657	0.9
Aats-arg	CkIIalpha-i1	2.35	0.093	0.55	0.53748384988657	0.9
Aats-arg	pdm3	2.27	0.093	0.55	0.53748384988657	0.9
Aats-arg	mld	2.27	0.093	0.55	0.53748384988657	0.9
Aats-arg	CTPsyn	2.27	0.093	0.55	0.53748384988657	0.9
Aats-arg	Glut4EF	2.23	0.093	0.55	0.53748384988657	0.9
Aats-arg	Rbf	2.13	0.093	0.55	0.53748384988657	0.9
Aats-arg	CG8216	2.05	0.093	0.55	0.53748384988657	0.9
Aats-arg	Lim3	2.04	0.093	0.55	0.53748384988657	0.9
Aats-arg	CG32105	1.93	0.093	0.55	0.53748384988657	0.9
Aats-arg	CG18265	1.91	0.093	0.55	0.53748384988657	0.9
Aats-arg	ewg	1.85	0.093	0.55	0.53748384988657	0.9
Aats-arg	kin17	1.81	0.093	0.55	0.53748384988657	0.9
Aats-arg	MED30	1.81	0.093	0.55	0.53748384988657	0.9
Aats-arg	CG13894	1.79	0.093	0.55	0.53748384988657	0.9
Aats-arg	CG1024	1.79	0.093	0.55	0.53748384988657	0.9
Aats-arg	CG10147	1.75	0.093	0.55	0.53748384988657	0.9
Aats-arg	SoxN	1.73	0.093	0.55	0.53748384988657	0.9
Aats-arg	egg	1.73	0.093	0.55	0.53748384988657	0.9
Aats-arg	ash2	1.69	0.093	0.55	0.53748384988657	0.9
Aats-arg	Blimp-1	1.65	0.093	0.55	0.53748384988657	0.9
Aats-arg	l(3)mbt	1.6	0.093	0.55	0.53748384988657	0.9
CG8578	Rbf	5.08	0.093	-0.1	0.447213595499958	0.64
CG8578	CG9932	4.25	0.093	-0.1	0.447213595499958	0.64
CG8578	CG30403	3.38	0.093	-0.1	0.447213595499958	0.64
CG8578	dom	2.81	0.093	-0.1	0.447213595499958	0.64
CG8578	kn	2.79	0.093	-0.1	0.447213595499958	0.64
CG8578	Mitf	2.76	0.093	-0.1	0.447213595499958	0.64
CG8578	Hmg-2	2.46	0.093	-0.1	0.447213595499958	0.64
CG8578	CG11906	2.26	0.093	-0.1	0.447213595499958	0.64
CG8578	RunxB	2.16	0.093	-0.1	0.447213595499958	0.64
CG8578	Tbp	2.08	0.093	-0.1	0.447213595499958	0.64
CG8578	toy	2.04	0.093	-0.1	0.447213595499958	0.64
CG8578	CG12219	2.01	0.093	-0.1	0.447213595499958	0.64
CG8578	CG1620	1.88	0.093	-0.1	0.447213595499958	0.64
CG8578	egg	1.85	0.093	-0.1	0.447213595499958	0.64
CG8578	Tusp	1.84	0.093	-0.1	0.447213595499958	0.64
CG8578	Blos1	1.81	0.093	-0.1	0.447213595499958	0.64
CG8578	Bx	1.78	0.093	-0.1	0.447213595499958	0.64
CG8578	CG4360	1.77	0.093	-0.1	0.447213595499958	0.64
CG8578	Crc	1.76	0.093	-0.1	0.447213595499958	0.64
CG8578	Mrtf	1.71	0.093	-0.1	0.447213595499958	0.64
CG8578	CG14965	1.68	0.093	-0.1	0.447213595499958	0.64
CG8578	D	1.64	0.093	-0.1	0.447213595499958	0.64
CG8578	ppl	1.63	0.093	-0.1	0.447213595499958	0.64
CG8578	CG17806	1.62	0.093	-0.1	0.447213595499958	0.64
CG8578	CG30020	1.61	0.093	-0.1	0.447213595499958	0.64
CG8578	CG11398	1.6	0.093	-0.1	0.447213595499958	0.64
CG8578	Brd8	1.6	0.093	-0.1	0.447213595499958	0.64
CG8578	Tfb1	1.59	0.093	-0.1	0.447213595499958	0.64
CG8578	ecd	1.58	0.093	-0.1	0.447213595499958	0.64
CG8578	CG34376	1.58	0.093	-0.1	0.447213595499958	0.64
CG8916	CG34340	5.66	0.181	-0.04	0.227710017021324	0.39
CG8916	ey	4.51	0.181	-0.04	0.227710017021324	0.39
CG8916	stwl	4.46	0.181	-0.04	0.227710017021324	0.39
CG8916	CG9799	3.92	0.181	-0.04	0.227710017021324	0.39
CG8916	stc	3.41	0.181	-0.04	0.227710017021324	0.39
CG8916	MED4	3.12	0.181	-0.04	0.227710017021324	0.39
CG8916	CG1620	2.64	0.181	-0.04	0.227710017021324	0.39
CG8916	Vsx2	2.58	0.181	-0.04	0.227710017021324	0.39
CG8916	lilli	2.41	0.181	-0.04	0.227710017021324	0.39
CG8916	noc	2.29	0.181	-0.04	0.227710017021324	0.39
CG8916	Hmx	2.23	0.181	-0.04	0.227710017021324	0.39
CG8916	bsh	2.1	0.181	-0.04	0.227710017021324	0.39
CG8916	aop	2.05	0.181	-0.04	0.227710017021324	0.39
CG8916	Ets65A	2.03	0.181	-0.04	0.227710017021324	0.39
CG8916	dbr	2.02	0.181	-0.04	0.227710017021324	0.39
CG8916	CG17328	1.94	0.181	-0.04	0.227710017021324	0.39
CG8916	CG6254	1.91	0.181	-0.04	0.227710017021324	0.39
CG8916	CG4424	1.83	0.181	-0.04	0.227710017021324	0.39
CG8916	svp	1.83	0.181	-0.04	0.227710017021324	0.39
CG8916	Crc	1.83	0.181	-0.04	0.227710017021324	0.39
CG8916	Lim3	1.78	0.181	-0.04	0.227710017021324	0.39
CG8916	Rpb8	1.77	0.181	-0.04	0.227710017021324	0.39
CG8916	CG10274	1.76	0.181	-0.04	0.227710017021324	0.39
CG8916	tup	1.66	0.181	-0.04	0.227710017021324	0.39
CG8916	elB	1.66	0.181	-0.04	0.227710017021324	0.39
CG8916	Mitf	1.64	0.181	-0.04	0.227710017021324	0.39
CG8916	ham	1.6	0.181	-0.04	0.227710017021324	0.39
CG8916	Fen1	1.6	0.181	-0.04	0.227710017021324	0.39
CG8916	CG8159	1.6	0.181	-0.04	0.227710017021324	0.39
CG8916	grau	1.57	0.181	-0.04	0.227710017021324	0.39
Ranbp16	fd59A	5.72	0.1	0.19	1	0.83
Ranbp16	CG44002	4.34	0.1	0.19	1	0.83
Ranbp16	zfh1	3.39	0.1	0.19	1	0.83
Ranbp16	CG8924	3.3	0.1	0.19	1	0.83
Ranbp16	CG4707	3.07	0.1	0.19	1	0.83
Ranbp16	fkh	2.59	0.1	0.19	1	0.83
Ranbp16	Ssrp	2.57	0.1	0.19	1	0.83
Ranbp16	Set2	2.38	0.1	0.19	1	0.83
Ranbp16	erm	2.35	0.1	0.19	1	0.83
Ranbp16	Taf5	2.28	0.1	0.19	1	0.83
Ranbp16	Opbp	2.24	0.1	0.19	1	0.83
Ranbp16	MED7	2.2	0.1	0.19	1	0.83
Ranbp16	ZnT49B	2.16	0.1	0.19	1	0.83
Ranbp16	CG10904	2.11	0.1	0.19	1	0.83
Ranbp16	CG10979	2	0.1	0.19	1	0.83
Ranbp16	MED4	1.92	0.1	0.19	1	0.83
Ranbp16	MED20	1.92	0.1	0.19	1	0.83
Ranbp16	CG17328	1.9	0.1	0.19	1	0.83
Ranbp16	su(Hw)	1.8	0.1	0.19	1	0.83
Ranbp16	ranshi	1.78	0.1	0.19	1	0.83
Ranbp16	scro	1.76	0.1	0.19	1	0.83
Ranbp16	MED11	1.75	0.1	0.19	1	0.83
Ranbp16	CG3919	1.74	0.1	0.19	1	0.83
Ranbp16	Atf-2	1.73	0.1	0.19	1	0.83
Ranbp16	E(z)	1.71	0.1	0.19	1	0.83
Ranbp16	mrn	1.69	0.1	0.19	1	0.83
Ranbp16	hng3	1.65	0.1	0.19	1	0.83
Ranbp16	vvl	1.64	0.1	0.19	1	0.83
Ranbp16	CG9799	1.56	0.1	0.19	1	0.83
Ranbp16	dac	1.56	0.1	0.19	1	0.83
Stim	CG17806	4.85	0.164	0.65	0.683130051063973	0.82
Stim	Tip60	3.78	0.164	0.65	0.683130051063973	0.82
Stim	ecd	3.42	0.164	0.65	0.683130051063973	0.82
Stim	CG4553	3.18	0.164	0.65	0.683130051063973	0.82
Stim	MED11	2.92	0.164	0.65	0.683130051063973	0.82
Stim	CG8944	2.78	0.164	0.65	0.683130051063973	0.82
Stim	Dh44-R2	2.73	0.164	0.65	0.683130051063973	0.82
Stim	CG7518	2.49	0.164	0.65	0.683130051063973	0.82
Stim	MED20	2.41	0.164	0.65	0.683130051063973	0.82
Stim	Rack1	2.37	0.164	0.65	0.683130051063973	0.82
Stim	Dref	2.27	0.164	0.65	0.683130051063973	0.82
Stim	erm	2.24	0.164	0.65	0.683130051063973	0.82
Stim	GABPI	2.23	0.164	0.65	0.683130051063973	0.82
Stim	bs	2.16	0.164	0.65	0.683130051063973	0.82
Stim	Pbp45	2.02	0.164	0.65	0.683130051063973	0.82
Stim	MED7	2	0.164	0.65	0.683130051063973	0.82
Stim	Rabex-5	1.82	0.164	0.65	0.683130051063973	0.82
Stim	mld	1.8	0.164	0.65	0.683130051063973	0.82
Stim	Nufip	1.79	0.164	0.65	0.683130051063973	0.82
Stim	Rfx	1.78	0.164	0.65	0.683130051063973	0.82
Stim	ash2	1.76	0.164	0.65	0.683130051063973	0.82
Stim	CR43671	1.74	0.164	0.65	0.683130051063973	0.82
Stim	dmrt99B	1.74	0.164	0.65	0.683130051063973	0.82
Stim	brk	1.71	0.164	0.65	0.683130051063973	0.82
Stim	CG10147	1.66	0.164	0.65	0.683130051063973	0.82
Stim	Eip78C	1.66	0.164	0.65	0.683130051063973	0.82
Stim	trx	1.64	0.164	0.65	0.683130051063973	0.82
Stim	mirr	1.62	0.164	0.65	0.683130051063973	0.82
Stim	CG6769	1.62	0.164	0.65	0.683130051063973	0.82
Stim	CG5953	1.61	0.164	0.65	0.683130051063973	0.82
CG8924	Hr96	5.84	0.123	0.23	0.302613766334401	0.71
CG8924	osa	3.66	0.123	0.23	0.302613766334401	0.71
CG8924	dbr	2.89	0.123	0.23	0.302613766334401	0.71
CG8924	brk	2.53	0.123	0.23	0.302613766334401	0.71
CG8924	CG31388	2.41	0.123	0.23	0.302613766334401	0.71
CG8924	tj	2.22	0.123	0.23	0.302613766334401	0.71
CG8924	CG13123	2.2	0.123	0.23	0.302613766334401	0.71
CG8924	MED20	2.2	0.123	0.23	0.302613766334401	0.71
CG8924	ranshi	2.15	0.123	0.23	0.302613766334401	0.71
CG8924	CG1233	2.11	0.123	0.23	0.302613766334401	0.71
CG8924	luna	1.93	0.123	0.23	0.302613766334401	0.71
CG8924	CG8944	1.92	0.123	0.23	0.302613766334401	0.71
CG8924	Eip78C	1.88	0.123	0.23	0.302613766334401	0.71
CG8924	CG1024	1.83	0.123	0.23	0.302613766334401	0.71
CG8924	hng2	1.79	0.123	0.23	0.302613766334401	0.71
CG8924	MBD-R2	1.76	0.123	0.23	0.302613766334401	0.71
CG8924	noc	1.71	0.123	0.23	0.302613766334401	0.71
CG8924	sim	1.65	0.123	0.23	0.302613766334401	0.71
CG8924	CG45050	1.62	0.123	0.23	0.302613766334401	0.71
CG8924	TfAP-2	1.55	0.123	0.23	0.302613766334401	0.71
CG8924	Kdm2	1.48	0.123	0.23	0.302613766334401	0.71
CG8924	Lim3	1.41	0.123	0.23	0.302613766334401	0.71
CG8924	Sox21b	1.39	0.123	0.23	0.302613766334401	0.71
CG8924	CG17186	1.38	0.123	0.23	0.302613766334401	0.71
CG8924	bs	1.37	0.123	0.23	0.302613766334401	0.71
CG8924	D	1.36	0.123	0.23	0.302613766334401	0.71
CG8924	hth	1.34	0.123	0.23	0.302613766334401	0.71
CG8924	Pbp45	1.34	0.123	0.23	0.302613766334401	0.71
CG8924	Rpb8	1.31	0.123	0.23	0.302613766334401	0.71
CG8924	CG34149	1.31	0.123	0.23	0.302613766334401	0.71
CG8939	CG1620	5.98	0.152	0.81	1	0.75
CG8939	sage	5.44	0.152	0.81	1	0.75
CG8939	mod	3.86	0.152	0.81	1	0.75
CG8939	kn	3.76	0.152	0.81	1	0.75
CG8939	CG4936	3.58	0.152	0.81	1	0.75
CG8939	dan	3.52	0.152	0.81	1	0.75
CG8939	CG3815	3.5	0.152	0.81	1	0.75
CG8939	Rack1	3.42	0.152	0.81	1	0.75
CG8939	CG31388	3.1	0.152	0.81	1	0.75
CG8939	CG7518	3.02	0.152	0.81	1	0.75
CG8939	CG8301	2.87	0.152	0.81	1	0.75
CG8939	usp	2.78	0.152	0.81	1	0.75
CG8939	Hr96	2.53	0.152	0.81	1	0.75
CG8939	ecd	2.44	0.152	0.81	1	0.75
CG8939	ct	2.35	0.152	0.81	1	0.75
CG8939	CG31441	2.3	0.152	0.81	1	0.75
CG8939	MED7	2.23	0.152	0.81	1	0.75
CG8939	CG12219	2.23	0.152	0.81	1	0.75
CG8939	Lhr	2.2	0.152	0.81	1	0.75
CG8939	Plzf	2.07	0.152	0.81	1	0.75
CG8939	CG11294	2.04	0.152	0.81	1	0.75
CG8939	apt	2.03	0.152	0.81	1	0.75
CG8939	brk	2.02	0.152	0.81	1	0.75
CG8939	pros	2.01	0.152	0.81	1	0.75
CG8939	CG14200	1.99	0.152	0.81	1	0.75
CG8939	CG11906	1.98	0.152	0.81	1	0.75
CG8939	lov	1.95	0.152	0.81	1	0.75
CG8939	CG32700	1.94	0.152	0.81	1	0.75
CG8939	trem	1.94	0.152	0.81	1	0.75
CG8939	zfh2	1.94	0.152	0.81	1	0.75
dpr18	CG6765	8.71	0.164	0.19	0.333333333333333	0.42
dpr18	CG3032	6.09	0.164	0.19	0.333333333333333	0.42
dpr18	CG13123	4.89	0.164	0.19	0.333333333333333	0.42
dpr18	FoxP	3.36	0.164	0.19	0.333333333333333	0.42
dpr18	sr	2.83	0.164	0.19	0.333333333333333	0.42
dpr18	CG12659	2.69	0.164	0.19	0.333333333333333	0.42
dpr18	bigmax	2.69	0.164	0.19	0.333333333333333	0.42
dpr18	CG4707	2.48	0.164	0.19	0.333333333333333	0.42
dpr18	tio	2.41	0.164	0.19	0.333333333333333	0.42
dpr18	CG3726	2.35	0.164	0.19	0.333333333333333	0.42
dpr18	CG16779	2.17	0.164	0.19	0.333333333333333	0.42
dpr18	Sox21b	1.92	0.164	0.19	0.333333333333333	0.42
dpr18	Rpb8	1.92	0.164	0.19	0.333333333333333	0.42
dpr18	CG10979	1.87	0.164	0.19	0.333333333333333	0.42
dpr18	kn	1.79	0.164	0.19	0.333333333333333	0.42
dpr18	CG32982	1.74	0.164	0.19	0.333333333333333	0.42
dpr18	crm	1.72	0.164	0.19	0.333333333333333	0.42
dpr18	zfh1	1.72	0.164	0.19	0.333333333333333	0.42
dpr18	CG4936	1.69	0.164	0.19	0.333333333333333	0.42
dpr18	CG9305	1.69	0.164	0.19	0.333333333333333	0.42
dpr18	CG9799	1.68	0.164	0.19	0.333333333333333	0.42
dpr18	Hmr	1.66	0.164	0.19	0.333333333333333	0.42
dpr18	CG12267	1.57	0.164	0.19	0.333333333333333	0.42
dpr18	PHDP	1.57	0.164	0.19	0.333333333333333	0.42
dpr18	CG7928	1.55	0.164	0.19	0.333333333333333	0.42
dpr18	tef	1.53	0.164	0.19	0.333333333333333	0.42
dpr18	Pbp45	1.49	0.164	0.19	0.333333333333333	0.42
dpr18	CG34376	1.48	0.164	0.19	0.333333333333333	0.42
dpr18	sba	1.48	0.164	0.19	0.333333333333333	0.42
dpr18	svp	1.46	0.164	0.19	0.333333333333333	0.42
Mfe2	MED4	11.2	0.076	0.31	0.683130051063973	0.62
Mfe2	CG8301	4.31	0.076	0.31	0.683130051063973	0.62
Mfe2	CG17361	3.98	0.076	0.31	0.683130051063973	0.62
Mfe2	Dh44-R2	3.6	0.076	0.31	0.683130051063973	0.62
Mfe2	CG5033	3.33	0.076	0.31	0.683130051063973	0.62
Mfe2	bi	2.96	0.076	0.31	0.683130051063973	0.62
Mfe2	CG3815	2.75	0.076	0.31	0.683130051063973	0.62
Mfe2	trem	2.62	0.076	0.31	0.683130051063973	0.62
Mfe2	Taf4	2.62	0.076	0.31	0.683130051063973	0.62
Mfe2	CG8281	2.58	0.076	0.31	0.683130051063973	0.62
Mfe2	CG6769	2.47	0.076	0.31	0.683130051063973	0.62
Mfe2	zfh2	2.23	0.076	0.31	0.683130051063973	0.62
Mfe2	su(Hw)	2.22	0.076	0.31	0.683130051063973	0.62
Mfe2	kn	2.11	0.076	0.31	0.683130051063973	0.62
Mfe2	elB	2.11	0.076	0.31	0.683130051063973	0.62
Mfe2	bs	1.99	0.076	0.31	0.683130051063973	0.62
Mfe2	Ravus	1.98	0.076	0.31	0.683130051063973	0.62
Mfe2	CG14438	1.97	0.076	0.31	0.683130051063973	0.62
Mfe2	Su(var)2-HP2	1.97	0.076	0.31	0.683130051063973	0.62
Mfe2	CG2116	1.9	0.076	0.31	0.683130051063973	0.62
Mfe2	Bx	1.85	0.076	0.31	0.683130051063973	0.62
Mfe2	CG7928	1.83	0.076	0.31	0.683130051063973	0.62
Mfe2	Taf5	1.82	0.076	0.31	0.683130051063973	0.62
Mfe2	Ssrp	1.75	0.076	0.31	0.683130051063973	0.62
Mfe2	ppl	1.75	0.076	0.31	0.683130051063973	0.62
Mfe2	Eip74EF	1.72	0.076	0.31	0.683130051063973	0.62
Mfe2	Brd8	1.71	0.076	0.31	0.683130051063973	0.62
Mfe2	sim	1.68	0.076	0.31	0.683130051063973	0.62
Mfe2	CR43671	1.66	0.076	0.31	0.683130051063973	0.62
Mfe2	ktub	1.65	0.076	0.31	0.683130051063973	0.62
CG3632	rn	4.43	0.135	0	0.428571428571429	0.22
CG3632	lilli	3.43	0.135	0	0.428571428571429	0.22
CG3632	Taf4	3.09	0.135	0	0.428571428571429	0.22
CG3632	erm	3.08	0.135	0	0.428571428571429	0.22
CG3632	apt	3.08	0.135	0	0.428571428571429	0.22
CG3632	CG17186	2.59	0.135	0	0.428571428571429	0.22
CG3632	mrn	2.47	0.135	0	0.428571428571429	0.22
CG3632	foxo	2.42	0.135	0	0.428571428571429	0.22
CG3632	Bx	2.41	0.135	0	0.428571428571429	0.22
CG3632	bon	2.41	0.135	0	0.428571428571429	0.22
CG3632	MED7	2.37	0.135	0	0.428571428571429	0.22
CG3632	esn	2.16	0.135	0	0.428571428571429	0.22
CG3632	CG6254	2.15	0.135	0	0.428571428571429	0.22
CG3632	Pbp45	2.12	0.135	0	0.428571428571429	0.22
CG3632	CG4553	2.09	0.135	0	0.428571428571429	0.22
CG3632	NELF-B	2.03	0.135	0	0.428571428571429	0.22
CG3632	CG8281	2.01	0.135	0	0.428571428571429	0.22
CG3632	Sox102F	1.83	0.135	0	0.428571428571429	0.22
CG3632	CHES-1-like	1.77	0.135	0	0.428571428571429	0.22
CG3632	crm	1.76	0.135	0	0.428571428571429	0.22
CG3632	CG4707	1.69	0.135	0	0.428571428571429	0.22
CG3632	Sox21b	1.62	0.135	0	0.428571428571429	0.22
CG3632	run	1.51	0.135	0	0.428571428571429	0.22
CG3632	CG31365	1.48	0.135	0	0.428571428571429	0.22
CG3632	Lhr	1.43	0.135	0	0.428571428571429	0.22
CG3632	CG7745	1.41	0.135	0	0.428571428571429	0.22
CG3632	dan	1.4	0.135	0	0.428571428571429	0.22
CG3632	CG16779	1.4	0.135	0	0.428571428571429	0.22
CG3632	Kdm4A	1.4	0.135	0	0.428571428571429	0.22
CG3632	stck	1.38	0.135	0	0.428571428571429	0.22
CG9917	sqz	8.82	0.155	-0.21	0.124034734589208	0.16
CG9917	CG10209	3.84	0.155	-0.21	0.124034734589208	0.16
CG9917	CHES-1-like	3.72	0.155	-0.21	0.124034734589208	0.16
CG9917	stwl	3.55	0.155	-0.21	0.124034734589208	0.16
CG9917	MTA1-like	3.37	0.155	-0.21	0.124034734589208	0.16
CG9917	CG2116	2.85	0.155	-0.21	0.124034734589208	0.16
CG9917	CG3281	2.72	0.155	-0.21	0.124034734589208	0.16
CG9917	Mef2	2.41	0.155	-0.21	0.124034734589208	0.16
CG9917	Tusp	2.38	0.155	-0.21	0.124034734589208	0.16
CG9917	CG3726	2.31	0.155	-0.21	0.124034734589208	0.16
CG9917	tai	2.26	0.155	-0.21	0.124034734589208	0.16
CG9917	dan	2.16	0.155	-0.21	0.124034734589208	0.16
CG9917	Hmr	2.16	0.155	-0.21	0.124034734589208	0.16
CG9917	CG11317	2.03	0.155	-0.21	0.124034734589208	0.16
CG9917	MED30	2.02	0.155	-0.21	0.124034734589208	0.16
CG9917	CG30020	1.99	0.155	-0.21	0.124034734589208	0.16
CG9917	CG4570	1.95	0.155	-0.21	0.124034734589208	0.16
CG9917	mld	1.92	0.155	-0.21	0.124034734589208	0.16
CG9917	nerfin-1	1.91	0.155	-0.21	0.124034734589208	0.16
CG9917	CG18265	1.91	0.155	-0.21	0.124034734589208	0.16
CG9917	CG31388	1.87	0.155	-0.21	0.124034734589208	0.16
CG9917	CG4553	1.78	0.155	-0.21	0.124034734589208	0.16
CG9917	Ssrp	1.76	0.155	-0.21	0.124034734589208	0.16
CG9917	CG6907	1.76	0.155	-0.21	0.124034734589208	0.16
CG9917	Ssl1	1.7	0.155	-0.21	0.124034734589208	0.16
CG9917	Dip2	1.68	0.155	-0.21	0.124034734589208	0.16
CG9917	Su(var)2-HP2	1.68	0.155	-0.21	0.124034734589208	0.16
CG9917	Taf5	1.66	0.155	-0.21	0.124034734589208	0.16
CG9917	NELF-B	1.65	0.155	-0.21	0.124034734589208	0.16
CG9917	stck	1.53	0.155	-0.21	0.124034734589208	0.16
CG4239	CG8216	11.08	0.088	0.47	0.382970843102535	0.45
CG4239	Eip78C	9.24	0.088	0.47	0.382970843102535	0.45
CG4239	CG4707	8.01	0.088	0.47	0.382970843102535	0.45
CG4239	scrt	5.62	0.088	0.47	0.382970843102535	0.45
CG4239	wdn	5.6	0.088	0.47	0.382970843102535	0.45
CG4239	MED30	5.47	0.088	0.47	0.382970843102535	0.45
CG4239	ap	5.06	0.088	0.47	0.382970843102535	0.45
CG4239	Brd8	4.26	0.088	0.47	0.382970843102535	0.45
CG4239	CG34422	4.19	0.088	0.47	0.382970843102535	0.45
CG4239	TfAP-2	4.17	0.088	0.47	0.382970843102535	0.45
CG4239	bigmax	4.17	0.088	0.47	0.382970843102535	0.45
CG4239	mod	4.13	0.088	0.47	0.382970843102535	0.45
CG4239	CG11723	4.07	0.088	0.47	0.382970843102535	0.45
CG4239	CG9799	3.93	0.088	0.47	0.382970843102535	0.45
CG4239	Rack1	3.65	0.088	0.47	0.382970843102535	0.45
CG4239	hth	3.63	0.088	0.47	0.382970843102535	0.45
CG4239	ecd	3.46	0.088	0.47	0.382970843102535	0.45
CG4239	CG11085	3.36	0.088	0.47	0.382970843102535	0.45
CG4239	CG14710	3.33	0.088	0.47	0.382970843102535	0.45
CG4239	Hmr	3.29	0.088	0.47	0.382970843102535	0.45
CG4239	CG3726	3.21	0.088	0.47	0.382970843102535	0.45
CG4239	Lim3	3.08	0.088	0.47	0.382970843102535	0.45
CG4239	CG1647	2.94	0.088	0.47	0.382970843102535	0.45
CG4239	sr	2.86	0.088	0.47	0.382970843102535	0.45
CG4239	ush	2.85	0.088	0.47	0.382970843102535	0.45
CG4239	CG7785	2.83	0.088	0.47	0.382970843102535	0.45
CG4239	NK7.1	2.79	0.088	0.47	0.382970843102535	0.45
CG4239	Bka	2.78	0.088	0.47	0.382970843102535	0.45
CG4239	CG10147	2.72	0.088	0.47	0.382970843102535	0.45
CG4239	CG1620	2.59	0.088	0.47	0.382970843102535	0.45
CG34015	ph-p	7.4	0.087	0.16	0.258198889747161	0.47
CG34015	scro	5.47	0.087	0.16	0.258198889747161	0.47
CG34015	CG6683	4.72	0.087	0.16	0.258198889747161	0.47
CG34015	CG14438	3.48	0.087	0.16	0.258198889747161	0.47
CG34015	sima	3.22	0.087	0.16	0.258198889747161	0.47
CG34015	dwg	3.01	0.087	0.16	0.258198889747161	0.47
CG34015	Ssrp	2.85	0.087	0.16	0.258198889747161	0.47
CG34015	CG32700	2.77	0.087	0.16	0.258198889747161	0.47
CG34015	Taf4	2.62	0.087	0.16	0.258198889747161	0.47
CG34015	sage	2.51	0.087	0.16	0.258198889747161	0.47
CG34015	Nelf-E	2.37	0.087	0.16	0.258198889747161	0.47
CG34015	GABPI	2.37	0.087	0.16	0.258198889747161	0.47
CG34015	hng2	2.35	0.087	0.16	0.258198889747161	0.47
CG34015	CG34376	2.24	0.087	0.16	0.258198889747161	0.47
CG34015	Br140	2.21	0.087	0.16	0.258198889747161	0.47
CG34015	CG6813	2.14	0.087	0.16	0.258198889747161	0.47
CG34015	Rbf	2.13	0.087	0.16	0.258198889747161	0.47
CG34015	CG6907	2.1	0.087	0.16	0.258198889747161	0.47
CG34015	SoxN	2.07	0.087	0.16	0.258198889747161	0.47
CG34015	Side	2.06	0.087	0.16	0.258198889747161	0.47
CG34015	hng3	2.03	0.087	0.16	0.258198889747161	0.47
CG34015	CG8301	2.01	0.087	0.16	0.258198889747161	0.47
CG34015	CG7518	2.01	0.087	0.16	0.258198889747161	0.47
CG34015	Trf	1.93	0.087	0.16	0.258198889747161	0.47
CG34015	MED25	1.93	0.087	0.16	0.258198889747161	0.47
CG34015	CkIIalpha-i1	1.84	0.087	0.16	0.258198889747161	0.47
CG34015	hbn	1.84	0.087	0.16	0.258198889747161	0.47
CG34015	ash1	1.76	0.087	0.16	0.258198889747161	0.47
CG34015	CG3919	1.75	0.087	0.16	0.258198889747161	0.47
CG34015	Mitf	1.74	0.087	0.16	0.258198889747161	0.47
Arp2	oc	5.63	0.062	0.05	0.382970843102535	0.57
Arp2	Mef2	5.53	0.062	0.05	0.382970843102535	0.57
Arp2	CTPsyn	4.99	0.062	0.05	0.382970843102535	0.57
Arp2	Set2	4.61	0.062	0.05	0.382970843102535	0.57
Arp2	bsh	3.67	0.062	0.05	0.382970843102535	0.57
Arp2	hng2	3.3	0.062	0.05	0.382970843102535	0.57
Arp2	MED15	2.77	0.062	0.05	0.382970843102535	0.57
Arp2	Lim3	2.48	0.062	0.05	0.382970843102535	0.57
Arp2	ktub	2.32	0.062	0.05	0.382970843102535	0.57
Arp2	Su(var)3-9	2.28	0.062	0.05	0.382970843102535	0.57
Arp2	CG10274	2.27	0.062	0.05	0.382970843102535	0.57
Arp2	CG14711	2.27	0.062	0.05	0.382970843102535	0.57
Arp2	CG3815	2.14	0.062	0.05	0.382970843102535	0.57
Arp2	Atf6	2.03	0.062	0.05	0.382970843102535	0.57
Arp2	esn	2.01	0.062	0.05	0.382970843102535	0.57
Arp2	dve	2	0.062	0.05	0.382970843102535	0.57
Arp2	erm	2	0.062	0.05	0.382970843102535	0.57
Arp2	ash2	1.95	0.062	0.05	0.382970843102535	0.57
Arp2	Eip74EF	1.94	0.062	0.05	0.382970843102535	0.57
Arp2	dom	1.72	0.062	0.05	0.382970843102535	0.57
Arp2	mod	1.67	0.062	0.05	0.382970843102535	0.57
Arp2	MED30	1.62	0.062	0.05	0.382970843102535	0.57
Arp2	CG3726	1.59	0.062	0.05	0.382970843102535	0.57
Arp2	CG3995	1.55	0.062	0.05	0.382970843102535	0.57
Arp2	CG17568	1.49	0.062	0.05	0.382970843102535	0.57
Arp2	ab	1.42	0.062	0.05	0.382970843102535	0.57
Arp2	fkh	1.35	0.062	0.05	0.382970843102535	0.57
Arp2	stwl	1.32	0.062	0.05	0.382970843102535	0.57
Arp2	CG43689	1.23	0.062	0.05	0.382970843102535	0.57
Arp2	crm	1.23	0.062	0.05	0.382970843102535	0.57
CG13014	CG16863	5.15	0.081	-0.57	0.0666666666666667	0.01
CG13014	Dll	5.07	0.081	-0.57	0.0666666666666667	0.01
CG13014	CG31365	4.77	0.081	-0.57	0.0666666666666667	0.01
CG13014	CG10274	4.49	0.081	-0.57	0.0666666666666667	0.01
CG13014	erm	3.46	0.081	-0.57	0.0666666666666667	0.01
CG13014	sqz	3.17	0.081	-0.57	0.0666666666666667	0.01
CG13014	Brd8	3.15	0.081	-0.57	0.0666666666666667	0.01
CG13014	CG10631	2.74	0.081	-0.57	0.0666666666666667	0.01
CG13014	fru	2.57	0.081	-0.57	0.0666666666666667	0.01
CG13014	CG11906	2.47	0.081	-0.57	0.0666666666666667	0.01
CG13014	Atf6	2.43	0.081	-0.57	0.0666666666666667	0.01
CG13014	CG14711	2.3	0.081	-0.57	0.0666666666666667	0.01
CG13014	CG10565	2.29	0.081	-0.57	0.0666666666666667	0.01
CG13014	Tbp	2.13	0.081	-0.57	0.0666666666666667	0.01
CG13014	CG14710	2.01	0.081	-0.57	0.0666666666666667	0.01
CG13014	Fen1	1.98	0.081	-0.57	0.0666666666666667	0.01
CG13014	CG34422	1.97	0.081	-0.57	0.0666666666666667	0.01
CG13014	pita	1.87	0.081	-0.57	0.0666666666666667	0.01
CG13014	svp	1.85	0.081	-0.57	0.0666666666666667	0.01
CG13014	MESR4	1.83	0.081	-0.57	0.0666666666666667	0.01
CG13014	Mef2	1.79	0.081	-0.57	0.0666666666666667	0.01
CG13014	CG32982	1.77	0.081	-0.57	0.0666666666666667	0.01
CG13014	noc	1.71	0.081	-0.57	0.0666666666666667	0.01
CG13014	CG8301	1.67	0.081	-0.57	0.0666666666666667	0.01
CG13014	dom	1.65	0.081	-0.57	0.0666666666666667	0.01
CG13014	sr	1.61	0.081	-0.57	0.0666666666666667	0.01
CG13014	dbr	1.58	0.081	-0.57	0.0666666666666667	0.01
CG13014	grau	1.56	0.081	-0.57	0.0666666666666667	0.01
CG13014	Ets65A	1.52	0.081	-0.57	0.0666666666666667	0.01
CG13014	CG45050	1.52	0.081	-0.57	0.0666666666666667	0.01
CG9784	Crc	13.17	0.079	0.39	1	0.94
CG9784	CG17359	7.12	0.079	0.39	1	0.94
CG9784	CG32105	5.14	0.079	0.39	1	0.94
CG9784	oc	4.25	0.079	0.39	1	0.94
CG9784	Tbp	4.18	0.079	0.39	1	0.94
CG9784	CG13894	3.31	0.079	0.39	1	0.94
CG9784	CG12219	3.31	0.079	0.39	1	0.94
CG9784	CG44002	3.15	0.079	0.39	1	0.94
CG9784	CG10147	3.04	0.079	0.39	1	0.94
CG9784	scrt	2.66	0.079	0.39	1	0.94
CG9784	grau	2.63	0.079	0.39	1	0.94
CG9784	Lhr	2.62	0.079	0.39	1	0.94
CG9784	Bx	2.35	0.079	0.39	1	0.94
CG9784	fkh	2.18	0.079	0.39	1	0.94
CG9784	Hmg-2	1.99	0.079	0.39	1	0.94
CG9784	hth	1.98	0.079	0.39	1	0.94
CG9784	CG11317	1.97	0.079	0.39	1	0.94
CG9784	CG4553	1.9	0.079	0.39	1	0.94
CG9784	CG11456	1.87	0.079	0.39	1	0.94
CG9784	Atf6	1.85	0.079	0.39	1	0.94
CG9784	CG6654	1.79	0.079	0.39	1	0.94
CG9784	NK7.1	1.78	0.079	0.39	1	0.94
CG9784	Lim3	1.76	0.079	0.39	1	0.94
CG9784	CG6813	1.74	0.079	0.39	1	0.94
CG9784	lilli	1.74	0.079	0.39	1	0.94
CG9784	bab2	1.7	0.079	0.39	1	0.94
CG9784	CG8924	1.66	0.079	0.39	1	0.94
CG9784	hbn	1.63	0.079	0.39	1	0.94
CG9784	toy	1.62	0.079	0.39	1	0.94
CG9784	CG4328	1.62	0.079	0.39	1	0.94
Rok	CG11723	5.4	0.158	-0.46	0.0975900072948533	0.25
Rok	ecd	3.3	0.158	-0.46	0.0975900072948533	0.25
Rok	CG8924	3.29	0.158	-0.46	0.0975900072948533	0.25
Rok	dom	3.11	0.158	-0.46	0.0975900072948533	0.25
Rok	MED30	3.07	0.158	-0.46	0.0975900072948533	0.25
Rok	CG10147	3.04	0.158	-0.46	0.0975900072948533	0.25
Rok	CG7928	2.97	0.158	-0.46	0.0975900072948533	0.25
Rok	trr	2.83	0.158	-0.46	0.0975900072948533	0.25
Rok	CG34149	2.31	0.158	-0.46	0.0975900072948533	0.25
Rok	Bka	2.23	0.158	-0.46	0.0975900072948533	0.25
Rok	mrn	2.19	0.158	-0.46	0.0975900072948533	0.25
Rok	CG32700	2.11	0.158	-0.46	0.0975900072948533	0.25
Rok	az2	2.06	0.158	-0.46	0.0975900072948533	0.25
Rok	CG4282	1.98	0.158	-0.46	0.0975900072948533	0.25
Rok	CG12267	1.95	0.158	-0.46	0.0975900072948533	0.25
Rok	Awh	1.94	0.158	-0.46	0.0975900072948533	0.25
Rok	pita	1.92	0.158	-0.46	0.0975900072948533	0.25
Rok	Vsx1	1.92	0.158	-0.46	0.0975900072948533	0.25
Rok	Mitf	1.87	0.158	-0.46	0.0975900072948533	0.25
Rok	erm	1.87	0.158	-0.46	0.0975900072948533	0.25
Rok	Hmx	1.86	0.158	-0.46	0.0975900072948533	0.25
Rok	sima	1.85	0.158	-0.46	0.0975900072948533	0.25
Rok	CG1965	1.81	0.158	-0.46	0.0975900072948533	0.25
Rok	CR43671	1.77	0.158	-0.46	0.0975900072948533	0.25
Rok	stc	1.75	0.158	-0.46	0.0975900072948533	0.25
Rok	Taf4	1.73	0.158	-0.46	0.0975900072948533	0.25
Rok	CG34340	1.69	0.158	-0.46	0.0975900072948533	0.25
Rok	CG14200	1.68	0.158	-0.46	0.0975900072948533	0.25
Rok	dmrt99B	1.61	0.158	-0.46	0.0975900072948533	0.25
Rok	CG7101	1.61	0.158	-0.46	0.0975900072948533	0.25
RpS19a	Rack1	13.78	0.082	0.94	1	0.75
RpS19a	mod	10.51	0.082	0.94	1	0.75
RpS19a	CG18262	6.66	0.082	0.94	1	0.75
RpS19a	CG10147	6.15	0.082	0.94	1	0.75
RpS19a	esn	5.3	0.082	0.94	1	0.75
RpS19a	Fen1	4.67	0.082	0.94	1	0.75
RpS19a	ap	4.57	0.082	0.94	1	0.75
RpS19a	CG5033	4.41	0.082	0.94	1	0.75
RpS19a	Side	3.83	0.082	0.94	1	0.75
RpS19a	Rpb8	3.72	0.082	0.94	1	0.75
RpS19a	CG3815	3.67	0.082	0.94	1	0.75
RpS19a	CG8216	3.38	0.082	0.94	1	0.75
RpS19a	Cdc5	3.37	0.082	0.94	1	0.75
RpS19a	CG6907	3.33	0.082	0.94	1	0.75
RpS19a	Blimp-1	3.08	0.082	0.94	1	0.75
RpS19a	ewg	3.06	0.082	0.94	1	0.75
RpS19a	CG17806	2.61	0.082	0.94	1	0.75
RpS19a	Eip78C	2.6	0.082	0.94	1	0.75
RpS19a	Set2	2.52	0.082	0.94	1	0.75
RpS19a	jing	2.49	0.082	0.94	1	0.75
RpS19a	Lim3	2.45	0.082	0.94	1	0.75
RpS19a	fru	2.37	0.082	0.94	1	0.75
RpS19a	MESR4	2.35	0.082	0.94	1	0.75
RpS19a	CG34376	2.31	0.082	0.94	1	0.75
RpS19a	CG32982	2.3	0.082	0.94	1	0.75
RpS19a	Taf1	2.27	0.082	0.94	1	0.75
RpS19a	msl-3	2.2	0.082	0.94	1	0.75
RpS19a	CG45050	2.18	0.082	0.94	1	0.75
RpS19a	CG4854	2.18	0.082	0.94	1	0.75
RpS19a	pdm3	2.18	0.082	0.94	1	0.75
mthl1	CG34376	6.33	0.295	0.16	0.683130051063973	0.4
mthl1	Vsx1	5.66	0.295	0.16	0.683130051063973	0.4
mthl1	CG13775	4.22	0.295	0.16	0.683130051063973	0.4
mthl1	CG4553	3.84	0.295	0.16	0.683130051063973	0.4
mthl1	MED15	3.69	0.295	0.16	0.683130051063973	0.4
mthl1	CG12219	3.63	0.295	0.16	0.683130051063973	0.4
mthl1	CG9215	3.55	0.295	0.16	0.683130051063973	0.4
mthl1	MESR4	3.5	0.295	0.16	0.683130051063973	0.4
mthl1	CG13123	3.18	0.295	0.16	0.683130051063973	0.4
mthl1	ab	3.04	0.295	0.16	0.683130051063973	0.4
mthl1	Opbp	2.82	0.295	0.16	0.683130051063973	0.4
mthl1	Su(z)2	2.78	0.295	0.16	0.683130051063973	0.4
mthl1	CG32105	2.58	0.295	0.16	0.683130051063973	0.4
mthl1	Crc	2.55	0.295	0.16	0.683130051063973	0.4
mthl1	Sox102F	2.45	0.295	0.16	0.683130051063973	0.4
mthl1	CG3995	2.29	0.295	0.16	0.683130051063973	0.4
mthl1	ppl	2.26	0.295	0.16	0.683130051063973	0.4
mthl1	CG15365	2.26	0.295	0.16	0.683130051063973	0.4
mthl1	fd59A	2.12	0.295	0.16	0.683130051063973	0.4
mthl1	oc	1.98	0.295	0.16	0.683130051063973	0.4
mthl1	CG11398	1.98	0.295	0.16	0.683130051063973	0.4
mthl1	CG10631	1.95	0.295	0.16	0.683130051063973	0.4
mthl1	E(spl)m7-HLH	1.87	0.295	0.16	0.683130051063973	0.4
mthl1	ash1	1.84	0.295	0.16	0.683130051063973	0.4
mthl1	CHES-1-like	1.81	0.295	0.16	0.683130051063973	0.4
mthl1	bi	1.79	0.295	0.16	0.683130051063973	0.4
mthl1	fru	1.79	0.295	0.16	0.683130051063973	0.4
mthl1	CG3281	1.77	0.295	0.16	0.683130051063973	0.4
mthl1	Cdc5	1.77	0.295	0.16	0.683130051063973	0.4
mthl1	nerfin-1	1.75	0.295	0.16	0.683130051063973	0.4
Axs	Lim3	12.06	0.12	0.42	0.428571428571429	0.37
Axs	CG12768	7.3	0.12	0.42	0.428571428571429	0.37
Axs	CG15601	6.67	0.12	0.42	0.428571428571429	0.37
Axs	CG11294	6.33	0.12	0.42	0.428571428571429	0.37
Axs	Rack1	4.42	0.12	0.42	0.428571428571429	0.37
Axs	CG3838	3.28	0.12	0.42	0.428571428571429	0.37
Axs	Ssl1	3.18	0.12	0.42	0.428571428571429	0.37
Axs	scro	3.08	0.12	0.42	0.428571428571429	0.37
Axs	fkh	2.92	0.12	0.42	0.428571428571429	0.37
Axs	mod	2.64	0.12	0.42	0.428571428571429	0.37
Axs	tio	2.63	0.12	0.42	0.428571428571429	0.37
Axs	E(z)	2.53	0.12	0.42	0.428571428571429	0.37
Axs	dwg	2.5	0.12	0.42	0.428571428571429	0.37
Axs	Sox102F	2.44	0.12	0.42	0.428571428571429	0.37
Axs	hng2	2.43	0.12	0.42	0.428571428571429	0.37
Axs	CG10147	2.35	0.12	0.42	0.428571428571429	0.37
Axs	CG10979	2.3	0.12	0.42	0.428571428571429	0.37
Axs	CG6769	2.3	0.12	0.42	0.428571428571429	0.37
Axs	jing	2.22	0.12	0.42	0.428571428571429	0.37
Axs	CG7785	2.21	0.12	0.42	0.428571428571429	0.37
Axs	CG12219	2.13	0.12	0.42	0.428571428571429	0.37
Axs	ash1	2.05	0.12	0.42	0.428571428571429	0.37
Axs	ranshi	2.04	0.12	0.42	0.428571428571429	0.37
Axs	CG10904	2.03	0.12	0.42	0.428571428571429	0.37
Axs	CG8578	2.01	0.12	0.42	0.428571428571429	0.37
Axs	CG7987	1.88	0.12	0.42	0.428571428571429	0.37
Axs	l(2)k10201	1.83	0.12	0.42	0.428571428571429	0.37
Axs	ap	1.82	0.12	0.42	0.428571428571429	0.37
Axs	CG13894	1.8	0.12	0.42	0.428571428571429	0.37
Axs	Trf	1.74	0.12	0.42	0.428571428571429	0.37
CG4768	CG13894	5.57	0.145	0.55	0.683130051063973	0.73
CG4768	CG10631	4.46	0.145	0.55	0.683130051063973	0.73
CG4768	Ssrp	3.76	0.145	0.55	0.683130051063973	0.73
CG4768	CG1647	3.67	0.145	0.55	0.683130051063973	0.73
CG4768	sima	3.24	0.145	0.55	0.683130051063973	0.73
CG4768	Atac2	2.96	0.145	0.55	0.683130051063973	0.73
CG4768	az2	2.82	0.145	0.55	0.683130051063973	0.73
CG4768	MESR4	2.3	0.145	0.55	0.683130051063973	0.73
CG4768	Pcl	2.24	0.145	0.55	0.683130051063973	0.73
CG4768	kn	2.23	0.145	0.55	0.683130051063973	0.73
CG4768	CG11456	2.23	0.145	0.55	0.683130051063973	0.73
CG4768	CG6654	2.21	0.145	0.55	0.683130051063973	0.73
CG4768	bigmax	2.18	0.145	0.55	0.683130051063973	0.73
CG4768	CG11723	2.18	0.145	0.55	0.683130051063973	0.73
CG4768	HLH106	2.13	0.145	0.55	0.683130051063973	0.73
CG4768	Sox21b	2.1	0.145	0.55	0.683130051063973	0.73
CG4768	Set2	2.1	0.145	0.55	0.683130051063973	0.73
CG4768	usp	2.04	0.145	0.55	0.683130051063973	0.73
CG4768	osa	1.97	0.145	0.55	0.683130051063973	0.73
CG4768	CG8281	1.95	0.145	0.55	0.683130051063973	0.73
CG4768	ash1	1.93	0.145	0.55	0.683130051063973	0.73
CG4768	Cdc5	1.89	0.145	0.55	0.683130051063973	0.73
CG4768	SoxN	1.87	0.145	0.55	0.683130051063973	0.73
CG4768	CG12219	1.85	0.145	0.55	0.683130051063973	0.73
CG4768	Bka	1.83	0.145	0.55	0.683130051063973	0.73
CG4768	CG11398	1.79	0.145	0.55	0.683130051063973	0.73
CG4768	bs	1.76	0.145	0.55	0.683130051063973	0.73
CG4768	CG7785	1.71	0.145	0.55	0.683130051063973	0.73
CG4768	tsh	1.7	0.145	0.55	0.683130051063973	0.73
CG4768	hng3	1.67	0.145	0.55	0.683130051063973	0.73
CG13005	CG3032	6.92	0.028	0.01	0.0666666666666667	0.01
CG13005	grau	6.77	0.028	0.01	0.0666666666666667	0.01
CG13005	dve	4.34	0.028	0.01	0.0666666666666667	0.01
CG13005	bab2	4.28	0.028	0.01	0.0666666666666667	0.01
CG13005	sima	4.22	0.028	0.01	0.0666666666666667	0.01
CG13005	CG3815	3.26	0.028	0.01	0.0666666666666667	0.01
CG13005	GABPI	3.24	0.028	0.01	0.0666666666666667	0.01
CG13005	danr	3.17	0.028	0.01	0.0666666666666667	0.01
CG13005	CG3995	3.15	0.028	0.01	0.0666666666666667	0.01
CG13005	MEP-1	2.9	0.028	0.01	0.0666666666666667	0.01
CG13005	Cdc5	2.78	0.028	0.01	0.0666666666666667	0.01
CG13005	CG34376	2.74	0.028	0.01	0.0666666666666667	0.01
CG13005	msl-3	2.66	0.028	0.01	0.0666666666666667	0.01
CG13005	bigmax	2.64	0.028	0.01	0.0666666666666667	0.01
CG13005	CG16863	2.5	0.028	0.01	0.0666666666666667	0.01
CG13005	dom	2.47	0.028	0.01	0.0666666666666667	0.01
CG13005	CG3281	2.41	0.028	0.01	0.0666666666666667	0.01
CG13005	CG11723	2.38	0.028	0.01	0.0666666666666667	0.01
CG13005	ewg	2.37	0.028	0.01	0.0666666666666667	0.01
CG13005	abo	2.18	0.028	0.01	0.0666666666666667	0.01
CG13005	CG15601	2.15	0.028	0.01	0.0666666666666667	0.01
CG13005	pad	2.14	0.028	0.01	0.0666666666666667	0.01
CG13005	Tfb1	2.09	0.028	0.01	0.0666666666666667	0.01
CG13005	az2	2.08	0.028	0.01	0.0666666666666667	0.01
CG13005	CG11710	2.03	0.028	0.01	0.0666666666666667	0.01
CG13005	Blimp-1	1.96	0.028	0.01	0.0666666666666667	0.01
CG13005	CG3726	1.95	0.028	0.01	0.0666666666666667	0.01
CG13005	RpIII128	1.89	0.028	0.01	0.0666666666666667	0.01
CG13005	toy	1.89	0.028	0.01	0.0666666666666667	0.01
CG13005	CG32105	1.81	0.028	0.01	0.0666666666666667	0.01
CG4880	Sox21b	5.1	0.08	-0.29	0.0975900072948533	0.12
CG4880	CG6254	5.03	0.08	-0.29	0.0975900072948533	0.12
CG4880	CG14711	4.85	0.08	-0.29	0.0975900072948533	0.12
CG4880	CG17806	4.8	0.08	-0.29	0.0975900072948533	0.12
CG4880	Nelf-E	4.37	0.08	-0.29	0.0975900072948533	0.12
CG4880	CG12267	3.15	0.08	-0.29	0.0975900072948533	0.12
CG4880	Side	2.7	0.08	-0.29	0.0975900072948533	0.12
CG4880	CG10274	2.39	0.08	-0.29	0.0975900072948533	0.12
CG4880	tef	2.32	0.08	-0.29	0.0975900072948533	0.12
CG4880	Eip78C	2.32	0.08	-0.29	0.0975900072948533	0.12
CG4880	grau	2.21	0.08	-0.29	0.0975900072948533	0.12
CG4880	crm	2.17	0.08	-0.29	0.0975900072948533	0.12
CG4880	CG10565	2.09	0.08	-0.29	0.0975900072948533	0.12
CG4880	Brd8	2.06	0.08	-0.29	0.0975900072948533	0.12
CG4880	nerfin-1	2.06	0.08	-0.29	0.0975900072948533	0.12
CG4880	bab2	1.9	0.08	-0.29	0.0975900072948533	0.12
CG4880	stc	1.84	0.08	-0.29	0.0975900072948533	0.12
CG4880	Pbp45	1.84	0.08	-0.29	0.0975900072948533	0.12
CG4880	CG34340	1.81	0.08	-0.29	0.0975900072948533	0.12
CG4880	MBD-R2	1.75	0.08	-0.29	0.0975900072948533	0.12
CG4880	MED7	1.75	0.08	-0.29	0.0975900072948533	0.12
CG4880	Ssl1	1.7	0.08	-0.29	0.0975900072948533	0.12
CG4880	HLH106	1.7	0.08	-0.29	0.0975900072948533	0.12
CG4880	Mitf	1.62	0.08	-0.29	0.0975900072948533	0.12
CG4880	Atf6	1.62	0.08	-0.29	0.0975900072948533	0.12
CG4880	Bap170	1.61	0.08	-0.29	0.0975900072948533	0.12
CG4880	PHDP	1.6	0.08	-0.29	0.0975900072948533	0.12
CG4880	CG14965	1.6	0.08	-0.29	0.0975900072948533	0.12
CG4880	ush	1.6	0.08	-0.29	0.0975900072948533	0.12
CG4880	CG18262	1.58	0.08	-0.29	0.0975900072948533	0.12
CG9086	ZnT49B	5.51	0.121	0.36	0.174077655955698	0.63
CG9086	wdn	5.42	0.121	0.36	0.174077655955698	0.63
CG9086	CG8281	4.8	0.121	0.36	0.174077655955698	0.63
CG9086	Sap30	4.24	0.121	0.36	0.174077655955698	0.63
CG9086	CG1965	3.91	0.121	0.36	0.174077655955698	0.63
CG9086	stck	3.32	0.121	0.36	0.174077655955698	0.63
CG9086	Bka	3.14	0.121	0.36	0.174077655955698	0.63
CG9086	zfh1	2.99	0.121	0.36	0.174077655955698	0.63
CG9086	CG2202	2.76	0.121	0.36	0.174077655955698	0.63
CG9086	abo	2.72	0.121	0.36	0.174077655955698	0.63
CG9086	CG2790	2.55	0.121	0.36	0.174077655955698	0.63
CG9086	MED4	2.21	0.121	0.36	0.174077655955698	0.63
CG9086	Acf1	2.16	0.121	0.36	0.174077655955698	0.63
CG9086	CG6765	2.15	0.121	0.36	0.174077655955698	0.63
CG9086	CTPsyn	2.12	0.121	0.36	0.174077655955698	0.63
CG9086	CG2199	2.05	0.121	0.36	0.174077655955698	0.63
CG9086	ap	2.04	0.121	0.36	0.174077655955698	0.63
CG9086	Taf5	2.04	0.121	0.36	0.174077655955698	0.63
CG9086	ktub	1.99	0.121	0.36	0.174077655955698	0.63
CG9086	CG15601	1.96	0.121	0.36	0.174077655955698	0.63
CG9086	CG3919	1.83	0.121	0.36	0.174077655955698	0.63
CG9086	Vsx2	1.68	0.121	0.36	0.174077655955698	0.63
CG9086	CG32700	1.67	0.121	0.36	0.174077655955698	0.63
CG9086	hbn	1.66	0.121	0.36	0.174077655955698	0.63
CG9086	CG17806	1.65	0.121	0.36	0.174077655955698	0.63
CG9086	CG4570	1.63	0.121	0.36	0.174077655955698	0.63
CG9086	CG15011	1.63	0.121	0.36	0.174077655955698	0.63
CG9086	su(Hw)	1.61	0.121	0.36	0.174077655955698	0.63
CG9086	CG34340	1.58	0.121	0.36	0.174077655955698	0.63
CG9086	Bx	1.53	0.121	0.36	0.174077655955698	0.63
CG45002	sim	7.96	0.222	0.5	1	0.26
CG45002	CG8216	7.41	0.222	0.5	1	0.26
CG45002	luna	6.48	0.222	0.5	1	0.26
CG45002	aop	5.66	0.222	0.5	1	0.26
CG45002	rn	5.49	0.222	0.5	1	0.26
CG45002	scrt	5.44	0.222	0.5	1	0.26
CG45002	zfh2	4.46	0.222	0.5	1	0.26
CG45002	bigmax	4.07	0.222	0.5	1	0.26
CG45002	MED7	3.94	0.222	0.5	1	0.26
CG45002	Rack1	3.84	0.222	0.5	1	0.26
CG45002	CG17806	3.8	0.222	0.5	1	0.26
CG45002	CG15365	3.16	0.222	0.5	1	0.26
CG45002	CG14441	3.12	0.222	0.5	1	0.26
CG45002	erm	3.04	0.222	0.5	1	0.26
CG45002	Irbp	2.84	0.222	0.5	1	0.26
CG45002	danr	2.84	0.222	0.5	1	0.26
CG45002	Eip78C	2.83	0.222	0.5	1	0.26
CG45002	Side	2.66	0.222	0.5	1	0.26
CG45002	scro	2.61	0.222	0.5	1	0.26
CG45002	CG8944	2.29	0.222	0.5	1	0.26
CG45002	Fen1	2.25	0.222	0.5	1	0.26
CG45002	pros	2.22	0.222	0.5	1	0.26
CG45002	CG14200	2.09	0.222	0.5	1	0.26
CG45002	Crc	2.06	0.222	0.5	1	0.26
CG45002	ppl	2.02	0.222	0.5	1	0.26
CG45002	CG9932	2	0.222	0.5	1	0.26
CG45002	Bka	1.99	0.222	0.5	1	0.26
CG45002	ct	1.78	0.222	0.5	1	0.26
CG45002	TfAP-2	1.72	0.222	0.5	1	0.26
CG45002	ab	1.7	0.222	0.5	1	0.26
CG8675	ct	7.09	0.064	0.56	0.333333333333333	0.47
CG8675	Dip2	6.33	0.064	0.56	0.333333333333333	0.47
CG8675	CG3995	4.61	0.064	0.56	0.333333333333333	0.47
CG8675	sima	4.04	0.064	0.56	0.333333333333333	0.47
CG8675	esn	3.11	0.064	0.56	0.333333333333333	0.47
CG8675	CG11294	3	0.064	0.56	0.333333333333333	0.47
CG8675	Su(var)2-HP2	2.98	0.064	0.56	0.333333333333333	0.47
CG8675	CG11456	2.62	0.064	0.56	0.333333333333333	0.47
CG8675	Dll	2.48	0.064	0.56	0.333333333333333	0.47
CG8675	hng3	2.46	0.064	0.56	0.333333333333333	0.47
CG8675	CG11085	2.46	0.064	0.56	0.333333333333333	0.47
CG8675	Atac2	2.38	0.064	0.56	0.333333333333333	0.47
CG8675	Kdm4A	2.34	0.064	0.56	0.333333333333333	0.47
CG8675	ranshi	2.32	0.064	0.56	0.333333333333333	0.47
CG8675	CG6769	2.27	0.064	0.56	0.333333333333333	0.47
CG8675	sqz	2.18	0.064	0.56	0.333333333333333	0.47
CG8675	CG7518	2.16	0.064	0.56	0.333333333333333	0.47
CG8675	vvl	2.1	0.064	0.56	0.333333333333333	0.47
CG8675	stwl	2.09	0.064	0.56	0.333333333333333	0.47
CG8675	svp	2.08	0.064	0.56	0.333333333333333	0.47
CG8675	Hr4	2.08	0.064	0.56	0.333333333333333	0.47
CG8675	CR43671	2.01	0.064	0.56	0.333333333333333	0.47
CG8675	ktub	2	0.064	0.56	0.333333333333333	0.47
CG8675	Plzf	1.88	0.064	0.56	0.333333333333333	0.47
CG8675	hng2	1.87	0.064	0.56	0.333333333333333	0.47
CG8675	CG5033	1.84	0.064	0.56	0.333333333333333	0.47
CG8675	Ssrp	1.83	0.064	0.56	0.333333333333333	0.47
CG8675	Sox102F	1.8	0.064	0.56	0.333333333333333	0.47
CG8675	CG10209	1.79	0.064	0.56	0.333333333333333	0.47
CG8675	CG17186	1.78	0.064	0.56	0.333333333333333	0.47
CG8611	MED7	4.14	0.088	0.1	0.227710017021324	0.25
CG8611	Blos1	4.05	0.088	0.1	0.227710017021324	0.25
CG8611	dan	3.64	0.088	0.1	0.227710017021324	0.25
CG8611	stwl	3.24	0.088	0.1	0.227710017021324	0.25
CG8611	CG4707	3.21	0.088	0.1	0.227710017021324	0.25
CG8611	Eip78C	3.12	0.088	0.1	0.227710017021324	0.25
CG8611	CG13775	2.54	0.088	0.1	0.227710017021324	0.25
CG8611	hth	2.37	0.088	0.1	0.227710017021324	0.25
CG8611	CG13894	2.23	0.088	0.1	0.227710017021324	0.25
CG8611	E(spl)m7-HLH	2.21	0.088	0.1	0.227710017021324	0.25
CG8611	CG3815	2.19	0.088	0.1	0.227710017021324	0.25
CG8611	CG4282	2.17	0.088	0.1	0.227710017021324	0.25
CG8611	ash2	2.11	0.088	0.1	0.227710017021324	0.25
CG8611	stc	2.1	0.088	0.1	0.227710017021324	0.25
CG8611	osa	2.09	0.088	0.1	0.227710017021324	0.25
CG8611	Rpb8	2.05	0.088	0.1	0.227710017021324	0.25
CG8611	mod	1.98	0.088	0.1	0.227710017021324	0.25
CG8611	CG12267	1.93	0.088	0.1	0.227710017021324	0.25
CG8611	hng2	1.9	0.088	0.1	0.227710017021324	0.25
CG8611	Hr96	1.88	0.088	0.1	0.227710017021324	0.25
CG8611	CG1233	1.87	0.088	0.1	0.227710017021324	0.25
CG8611	ZnT49B	1.78	0.088	0.1	0.227710017021324	0.25
CG8611	Kdm2	1.77	0.088	0.1	0.227710017021324	0.25
CG8611	CG14710	1.62	0.088	0.1	0.227710017021324	0.25
CG8611	CG16779	1.61	0.088	0.1	0.227710017021324	0.25
CG8611	esn	1.6	0.088	0.1	0.227710017021324	0.25
CG8611	phtf	1.51	0.088	0.1	0.227710017021324	0.25
CG8611	Atac2	1.49	0.088	0.1	0.227710017021324	0.25
CG8611	Hmg-2	1.48	0.088	0.1	0.227710017021324	0.25
CG8611	Nelf-E	1.47	0.088	0.1	0.227710017021324	0.25
CG5613	CG30403	4.85	0.033	0.31	0.382970843102535	0.4
CG5613	Acf1	4.72	0.033	0.31	0.382970843102535	0.4
CG5613	Tusp	4.7	0.033	0.31	0.382970843102535	0.4
CG5613	CG4676	4.05	0.033	0.31	0.382970843102535	0.4
CG5613	stwl	3.99	0.033	0.31	0.382970843102535	0.4
CG5613	CG1965	3.65	0.033	0.31	0.382970843102535	0.4
CG5613	svp	3.35	0.033	0.31	0.382970843102535	0.4
CG5613	e(y)3	3.27	0.033	0.31	0.382970843102535	0.4
CG5613	CG8216	3.07	0.033	0.31	0.382970843102535	0.4
CG5613	brk	3.05	0.033	0.31	0.382970843102535	0.4
CG5613	abo	2.5	0.033	0.31	0.382970843102535	0.4
CG5613	CG15601	2.44	0.033	0.31	0.382970843102535	0.4
CG5613	CG12659	2.37	0.033	0.31	0.382970843102535	0.4
CG5613	Opbp	2.37	0.033	0.31	0.382970843102535	0.4
CG5613	ZnT49B	2.27	0.033	0.31	0.382970843102535	0.4
CG5613	CG17829	2.24	0.033	0.31	0.382970843102535	0.4
CG5613	CG34149	2.23	0.033	0.31	0.382970843102535	0.4
CG5613	CG2790	2.22	0.033	0.31	0.382970843102535	0.4
CG5613	Atac1	2.21	0.033	0.31	0.382970843102535	0.4
CG5613	trx	2.21	0.033	0.31	0.382970843102535	0.4
CG5613	CG13775	2.2	0.033	0.31	0.382970843102535	0.4
CG5613	bi	2.13	0.033	0.31	0.382970843102535	0.4
CG5613	osa	2.09	0.033	0.31	0.382970843102535	0.4
CG5613	CG11723	2	0.033	0.31	0.382970843102535	0.4
CG5613	hth	1.96	0.033	0.31	0.382970843102535	0.4
CG5613	Rack1	1.96	0.033	0.31	0.382970843102535	0.4
CG5613	Sox102F	1.96	0.033	0.31	0.382970843102535	0.4
CG5613	Nufip	1.87	0.033	0.31	0.382970843102535	0.4
CG5613	NELF-B	1.78	0.033	0.31	0.382970843102535	0.4
CG5613	CG6813	1.7	0.033	0.31	0.382970843102535	0.4
X11L	Mes4	4.35	0.088	0.47	0.2	0.2
X11L	esn	3.75	0.088	0.47	0.2	0.2
X11L	CG6683	3.71	0.088	0.47	0.2	0.2
X11L	CG2202	2.99	0.088	0.47	0.2	0.2
X11L	CG4360	2.95	0.088	0.47	0.2	0.2
X11L	msl-3	2.46	0.088	0.47	0.2	0.2
X11L	Atf6	2.3	0.088	0.47	0.2	0.2
X11L	CG31388	2.18	0.088	0.47	0.2	0.2
X11L	CG32532	2.1	0.088	0.47	0.2	0.2
X11L	fkh	2.01	0.088	0.47	0.2	0.2
X11L	sr	1.9	0.088	0.47	0.2	0.2
X11L	CG1792	1.88	0.088	0.47	0.2	0.2
X11L	Eip78C	1.84	0.088	0.47	0.2	0.2
X11L	Rfx	1.82	0.088	0.47	0.2	0.2
X11L	Acf1	1.8	0.088	0.47	0.2	0.2
X11L	l(3)mbt	1.78	0.088	0.47	0.2	0.2
X11L	oc	1.73	0.088	0.47	0.2	0.2
X11L	CG32700	1.7	0.088	0.47	0.2	0.2
X11L	CG34422	1.63	0.088	0.47	0.2	0.2
X11L	CG8314	1.62	0.088	0.47	0.2	0.2
X11L	Ssl1	1.59	0.088	0.47	0.2	0.2
X11L	CG11398	1.58	0.088	0.47	0.2	0.2
X11L	CG8950	1.57	0.088	0.47	0.2	0.2
X11L	mute	1.56	0.088	0.47	0.2	0.2
X11L	Taf4	1.48	0.088	0.47	0.2	0.2
X11L	CG8301	1.47	0.088	0.47	0.2	0.2
X11L	CG45050	1.43	0.088	0.47	0.2	0.2
X11L	Mef2	1.42	0.088	0.47	0.2	0.2
X11L	Fen1	1.41	0.088	0.47	0.2	0.2
X11L	ush	1.38	0.088	0.47	0.2	0.2
CG5800	Br140	6.79	0.163	0.72	1	0.7
CG5800	hng2	4.83	0.163	0.72	1	0.7
CG5800	Bap170	4.54	0.163	0.72	1	0.7
CG5800	CG10904	3.61	0.163	0.72	1	0.7
CG5800	CG30403	3.29	0.163	0.72	1	0.7
CG5800	E(spl)m7-HLH	3.15	0.163	0.72	1	0.7
CG5800	CG8578	3.06	0.163	0.72	1	0.7
CG5800	CkIIalpha-i1	3.06	0.163	0.72	1	0.7
CG5800	CG8159	2.69	0.163	0.72	1	0.7
CG5800	Hmx	2.61	0.163	0.72	1	0.7
CG5800	Tip60	2.27	0.163	0.72	1	0.7
CG5800	ERR	2.21	0.163	0.72	1	0.7
CG5800	Plzf	2.16	0.163	0.72	1	0.7
CG5800	pdm3	2.12	0.163	0.72	1	0.7
CG5800	Rfx	2.09	0.163	0.72	1	0.7
CG5800	CG34340	2.05	0.163	0.72	1	0.7
CG5800	TfIIEalpha	2	0.163	0.72	1	0.7
CG5800	CG15365	1.88	0.163	0.72	1	0.7
CG5800	l(2)k10201	1.88	0.163	0.72	1	0.7
CG5800	Bx	1.85	0.163	0.72	1	0.7
CG5800	CG3065	1.85	0.163	0.72	1	0.7
CG5800	CG1024	1.82	0.163	0.72	1	0.7
CG5800	CG10631	1.82	0.163	0.72	1	0.7
CG5800	Irbp	1.81	0.163	0.72	1	0.7
CG5800	CG32105	1.75	0.163	0.72	1	0.7
CG5800	nerfin-1	1.74	0.163	0.72	1	0.7
CG5800	CG3281	1.73	0.163	0.72	1	0.7
CG5800	CTPsyn	1.66	0.163	0.72	1	0.7
CG5800	MTA1-like	1.64	0.163	0.72	1	0.7
CG5800	svp	1.63	0.163	0.72	1	0.7
IntS2	Kdm2	9.99	0.064	-0.56	0.0975900072948533	0.19
IntS2	abo	4.28	0.064	-0.56	0.0975900072948533	0.19
IntS2	TfAP-2	3.21	0.064	-0.56	0.0975900072948533	0.19
IntS2	CG9932	2.71	0.064	-0.56	0.0975900072948533	0.19
IntS2	CG11710	2.66	0.064	-0.56	0.0975900072948533	0.19
IntS2	CG11456	2.66	0.064	-0.56	0.0975900072948533	0.19
IntS2	ZnT49B	2.66	0.064	-0.56	0.0975900072948533	0.19
IntS2	Kdm4A	2.28	0.064	-0.56	0.0975900072948533	0.19
IntS2	CG8924	2.19	0.064	-0.56	0.0975900072948533	0.19
IntS2	CG9799	2.17	0.064	-0.56	0.0975900072948533	0.19
IntS2	noc	2.03	0.064	-0.56	0.0975900072948533	0.19
IntS2	pros	2	0.064	-0.56	0.0975900072948533	0.19
IntS2	kin17	1.98	0.064	-0.56	0.0975900072948533	0.19
IntS2	CG1024	1.95	0.064	-0.56	0.0975900072948533	0.19
IntS2	CG10209	1.91	0.064	-0.56	0.0975900072948533	0.19
IntS2	MTA1-like	1.89	0.064	-0.56	0.0975900072948533	0.19
IntS2	fkh	1.85	0.064	-0.56	0.0975900072948533	0.19
IntS2	hth	1.78	0.064	-0.56	0.0975900072948533	0.19
IntS2	CG10274	1.76	0.064	-0.56	0.0975900072948533	0.19
IntS2	hbn	1.73	0.064	-0.56	0.0975900072948533	0.19
IntS2	NfI	1.7	0.064	-0.56	0.0975900072948533	0.19
IntS2	CG8950	1.69	0.064	-0.56	0.0975900072948533	0.19
IntS2	ash2	1.66	0.064	-0.56	0.0975900072948533	0.19
IntS2	CG16863	1.65	0.064	-0.56	0.0975900072948533	0.19
IntS2	ERR	1.65	0.064	-0.56	0.0975900072948533	0.19
IntS2	l(2)k10201	1.62	0.064	-0.56	0.0975900072948533	0.19
IntS2	sima	1.58	0.064	-0.56	0.0975900072948533	0.19
IntS2	CG8216	1.57	0.064	-0.56	0.0975900072948533	0.19
IntS2	sim	1.51	0.064	-0.56	0.0975900072948533	0.19
IntS2	CkIIalpha-i1	1.5	0.064	-0.56	0.0975900072948533	0.19
par-6	Rfx	3.67	0.105	0.39	0.58974358974359	0.41
par-6	CG6276	2.94	0.105	0.39	0.58974358974359	0.41
par-6	stwl	2.91	0.105	0.39	0.58974358974359	0.41
par-6	kn	2.8	0.105	0.39	0.58974358974359	0.41
par-6	ap	2.78	0.105	0.39	0.58974358974359	0.41
par-6	E(spl)m7-HLH	2.74	0.105	0.39	0.58974358974359	0.41
par-6	rn	2.48	0.105	0.39	0.58974358974359	0.41
par-6	MEP-1	2.28	0.105	0.39	0.58974358974359	0.41
par-6	CG12162	2.19	0.105	0.39	0.58974358974359	0.41
par-6	Cf2	2.11	0.105	0.39	0.58974358974359	0.41
par-6	scro	2.1	0.105	0.39	0.58974358974359	0.41
par-6	Ets65A	2.08	0.105	0.39	0.58974358974359	0.41
par-6	mld	2.03	0.105	0.39	0.58974358974359	0.41
par-6	CG6163	1.82	0.105	0.39	0.58974358974359	0.41
par-6	CG18262	1.77	0.105	0.39	0.58974358974359	0.41
par-6	hng3	1.77	0.105	0.39	0.58974358974359	0.41
par-6	hbn	1.7	0.105	0.39	0.58974358974359	0.41
par-6	Bx	1.69	0.105	0.39	0.58974358974359	0.41
par-6	MED11	1.69	0.105	0.39	0.58974358974359	0.41
par-6	tj	1.66	0.105	0.39	0.58974358974359	0.41
par-6	CG17361	1.62	0.105	0.39	0.58974358974359	0.41
par-6	CG7785	1.57	0.105	0.39	0.58974358974359	0.41
par-6	CG32532	1.55	0.105	0.39	0.58974358974359	0.41
par-6	ewg	1.51	0.105	0.39	0.58974358974359	0.41
par-6	Brd8	1.48	0.105	0.39	0.58974358974359	0.41
par-6	CG15365	1.45	0.105	0.39	0.58974358974359	0.41
par-6	CG3815	1.44	0.105	0.39	0.58974358974359	0.41
par-6	CG8281	1.44	0.105	0.39	0.58974358974359	0.41
par-6	CG3919	1.44	0.105	0.39	0.58974358974359	0.41
par-6	bigmax	1.41	0.105	0.39	0.58974358974359	0.41
CG8173	CG2790	7.41	0.118	0.26	0.382970843102535	0.49
CG8173	erm	6.87	0.118	0.26	0.382970843102535	0.49
CG8173	brk	5.46	0.118	0.26	0.382970843102535	0.49
CG8173	Eip78C	5.27	0.118	0.26	0.382970843102535	0.49
CG8173	hng2	5.17	0.118	0.26	0.382970843102535	0.49
CG8173	ap	3.57	0.118	0.26	0.382970843102535	0.49
CG8173	CG4360	2.91	0.118	0.26	0.382970843102535	0.49
CG8173	CG9215	2.69	0.118	0.26	0.382970843102535	0.49
CG8173	CG1024	2.68	0.118	0.26	0.382970843102535	0.49
CG8173	Side	2.59	0.118	0.26	0.382970843102535	0.49
CG8173	bon	2.56	0.118	0.26	0.382970843102535	0.49
CG8173	Crc	2.55	0.118	0.26	0.382970843102535	0.49
CG8173	Ets97D	2.5	0.118	0.26	0.382970843102535	0.49
CG8173	CG5953	2.48	0.118	0.26	0.382970843102535	0.49
CG8173	Dref	2.46	0.118	0.26	0.382970843102535	0.49
CG8173	Opbp	2.43	0.118	0.26	0.382970843102535	0.49
CG8173	Elp3	2.41	0.118	0.26	0.382970843102535	0.49
CG8173	bab2	2.36	0.118	0.26	0.382970843102535	0.49
CG8173	CG4328	2.31	0.118	0.26	0.382970843102535	0.49
CG8173	Tusp	2.28	0.118	0.26	0.382970843102535	0.49
CG8173	vvl	2.27	0.118	0.26	0.382970843102535	0.49
CG8173	mrn	2.26	0.118	0.26	0.382970843102535	0.49
CG8173	CG31441	2.14	0.118	0.26	0.382970843102535	0.49
CG8173	noc	2.07	0.118	0.26	0.382970843102535	0.49
CG8173	CG10979	2.02	0.118	0.26	0.382970843102535	0.49
CG8173	rn	1.99	0.118	0.26	0.382970843102535	0.49
CG8173	CG8216	1.95	0.118	0.26	0.382970843102535	0.49
CG8173	zfh2	1.8	0.118	0.26	0.382970843102535	0.49
CG8173	Bka	1.77	0.118	0.26	0.382970843102535	0.49
CG8173	CG3065	1.77	0.118	0.26	0.382970843102535	0.49
CG8142	CG3726	9.84	0.052	-0.19	0.227710017021324	0.11
CG8142	MED30	8.21	0.052	-0.19	0.227710017021324	0.11
CG8142	bi	3.91	0.052	-0.19	0.227710017021324	0.11
CG8142	Ets97D	3.3	0.052	-0.19	0.227710017021324	0.11
CG8142	CG18265	3.18	0.052	-0.19	0.227710017021324	0.11
CG8142	CkIIalpha-i1	2.96	0.052	-0.19	0.227710017021324	0.11
CG8142	hth	2.95	0.052	-0.19	0.227710017021324	0.11
CG8142	scro	2.94	0.052	-0.19	0.227710017021324	0.11
CG8142	ecd	2.93	0.052	-0.19	0.227710017021324	0.11
CG8142	CG6683	2.74	0.052	-0.19	0.227710017021324	0.11
CG8142	MED4	2.63	0.052	-0.19	0.227710017021324	0.11
CG8142	CG10209	2.58	0.052	-0.19	0.227710017021324	0.11
CG8142	CG14710	2.52	0.052	-0.19	0.227710017021324	0.11
CG8142	CG11398	2.34	0.052	-0.19	0.227710017021324	0.11
CG8142	CG4707	2.26	0.052	-0.19	0.227710017021324	0.11
CG8142	Pcl	2.24	0.052	-0.19	0.227710017021324	0.11
CG8142	crm	2.15	0.052	-0.19	0.227710017021324	0.11
CG8142	Stat92E	2.14	0.052	-0.19	0.227710017021324	0.11
CG8142	CG44002	2.07	0.052	-0.19	0.227710017021324	0.11
CG8142	CG17361	2.04	0.052	-0.19	0.227710017021324	0.11
CG8142	CG30403	1.93	0.052	-0.19	0.227710017021324	0.11
CG8142	CG8314	1.92	0.052	-0.19	0.227710017021324	0.11
CG8142	apt	1.9	0.052	-0.19	0.227710017021324	0.11
CG8142	SoxN	1.88	0.052	-0.19	0.227710017021324	0.11
CG8142	chinmo	1.81	0.052	-0.19	0.227710017021324	0.11
CG8142	CG34340	1.79	0.052	-0.19	0.227710017021324	0.11
CG8142	CG9932	1.76	0.052	-0.19	0.227710017021324	0.11
CG8142	Glut4EF	1.72	0.052	-0.19	0.227710017021324	0.11
CG8142	Irbp	1.58	0.052	-0.19	0.227710017021324	0.11
CG8142	fd59A	1.56	0.052	-0.19	0.227710017021324	0.11
CG6762	Sox21b	4.71	0.066	0.2	0.333333333333333	0.59
CG6762	kin17	3.59	0.066	0.2	0.333333333333333	0.59
CG6762	Taf4	3.09	0.066	0.2	0.333333333333333	0.59
CG6762	Bap170	2.97	0.066	0.2	0.333333333333333	0.59
CG6762	CG12104	2.89	0.066	0.2	0.333333333333333	0.59
CG6762	oc	2.87	0.066	0.2	0.333333333333333	0.59
CG6762	CG2790	2.86	0.066	0.2	0.333333333333333	0.59
CG6762	CG32700	2.22	0.066	0.2	0.333333333333333	0.59
CG6762	Kdm2	2.07	0.066	0.2	0.333333333333333	0.59
CG6762	CG9932	2.03	0.066	0.2	0.333333333333333	0.59
CG6762	ERR	2.01	0.066	0.2	0.333333333333333	0.59
CG6762	CG4936	2	0.066	0.2	0.333333333333333	0.59
CG6762	Dref	1.84	0.066	0.2	0.333333333333333	0.59
CG6762	CG6907	1.78	0.066	0.2	0.333333333333333	0.59
CG6762	Eip78C	1.74	0.066	0.2	0.333333333333333	0.59
CG6762	nvy	1.72	0.066	0.2	0.333333333333333	0.59
CG6762	CG8301	1.72	0.066	0.2	0.333333333333333	0.59
CG6762	CG12162	1.7	0.066	0.2	0.333333333333333	0.59
CG6762	CG4854	1.67	0.066	0.2	0.333333333333333	0.59
CG6762	CG18265	1.65	0.066	0.2	0.333333333333333	0.59
CG6762	CG1620	1.64	0.066	0.2	0.333333333333333	0.59
CG6762	bab2	1.62	0.066	0.2	0.333333333333333	0.59
CG6762	Mitf	1.62	0.066	0.2	0.333333333333333	0.59
CG6762	Sox102F	1.6	0.066	0.2	0.333333333333333	0.59
CG6762	mute	1.58	0.066	0.2	0.333333333333333	0.59
CG6762	CG13123	1.56	0.066	0.2	0.333333333333333	0.59
CG6762	Dip1	1.56	0.066	0.2	0.333333333333333	0.59
CG6762	Opbp	1.55	0.066	0.2	0.333333333333333	0.59
CG6762	CG11710	1.55	0.066	0.2	0.333333333333333	0.59
CG6762	NK7.1	1.49	0.066	0.2	0.333333333333333	0.59
CG6769	Rbf	9.35	0.125	0.2	0.382970843102535	0.65
CG6769	CG2199	7.54	0.125	0.2	0.382970843102535	0.65
CG6769	Eip74EF	5.46	0.125	0.2	0.382970843102535	0.65
CG6769	Cf2	3.45	0.125	0.2	0.382970843102535	0.65
CG6769	mod	3.26	0.125	0.2	0.382970843102535	0.65
CG6769	CG4282	2.97	0.125	0.2	0.382970843102535	0.65
CG6769	fru	2.84	0.125	0.2	0.382970843102535	0.65
CG6769	mute	2.8	0.125	0.2	0.382970843102535	0.65
CG6769	mrn	2.26	0.125	0.2	0.382970843102535	0.65
CG6769	scrt	2.25	0.125	0.2	0.382970843102535	0.65
CG6769	CG3065	2.17	0.125	0.2	0.382970843102535	0.65
CG6769	CG5953	2.16	0.125	0.2	0.382970843102535	0.65
CG6769	CG32532	2.13	0.125	0.2	0.382970843102535	0.65
CG6769	CG8301	2.03	0.125	0.2	0.382970843102535	0.65
CG6769	CG6276	1.87	0.125	0.2	0.382970843102535	0.65
CG6769	esn	1.86	0.125	0.2	0.382970843102535	0.65
CG6769	CG34376	1.82	0.125	0.2	0.382970843102535	0.65
CG6769	Su(var)2-HP2	1.81	0.125	0.2	0.382970843102535	0.65
CG6769	trx	1.79	0.125	0.2	0.382970843102535	0.65
CG6769	Elp3	1.79	0.125	0.2	0.382970843102535	0.65
CG6769	tup	1.77	0.125	0.2	0.382970843102535	0.65
CG6769	Acf1	1.76	0.125	0.2	0.382970843102535	0.65
CG6769	sima	1.71	0.125	0.2	0.382970843102535	0.65
CG6769	Sox102F	1.7	0.125	0.2	0.382970843102535	0.65
CG6769	oc	1.69	0.125	0.2	0.382970843102535	0.65
CG6769	noc	1.64	0.125	0.2	0.382970843102535	0.65
CG6769	CG31365	1.63	0.125	0.2	0.382970843102535	0.65
CG6769	CG17359	1.62	0.125	0.2	0.382970843102535	0.65
CG6769	ap	1.59	0.125	0.2	0.382970843102535	0.65
CG6769	NK7.1	1.57	0.125	0.2	0.382970843102535	0.65
CG7536	CG6689	7.48	0.07	0.06	0.29277002188456	0.34
CG7536	CG4282	5.27	0.07	0.06	0.29277002188456	0.34
CG7536	NK7.1	4.98	0.07	0.06	0.29277002188456	0.34
CG7536	RpIII128	3.91	0.07	0.06	0.29277002188456	0.34
CG7536	CG4553	3.4	0.07	0.06	0.29277002188456	0.34
CG7536	CG8281	3.32	0.07	0.06	0.29277002188456	0.34
CG7536	oc	2.79	0.07	0.06	0.29277002188456	0.34
CG7536	CG17568	2.72	0.07	0.06	0.29277002188456	0.34
CG7536	TfAP-2	2.53	0.07	0.06	0.29277002188456	0.34
CG7536	CG13123	2.28	0.07	0.06	0.29277002188456	0.34
CG7536	mod	2.27	0.07	0.06	0.29277002188456	0.34
CG7536	usp	2.23	0.07	0.06	0.29277002188456	0.34
CG7536	CG3919	2.16	0.07	0.06	0.29277002188456	0.34
CG7536	Ravus	2.11	0.07	0.06	0.29277002188456	0.34
CG7536	Dll	2.08	0.07	0.06	0.29277002188456	0.34
CG7536	sage	2.07	0.07	0.06	0.29277002188456	0.34
CG7536	su(Hw)	1.9	0.07	0.06	0.29277002188456	0.34
CG7536	Vsx1	1.81	0.07	0.06	0.29277002188456	0.34
CG7536	bsh	1.8	0.07	0.06	0.29277002188456	0.34
CG7536	PHDP	1.79	0.07	0.06	0.29277002188456	0.34
CG7536	Nufip	1.59	0.07	0.06	0.29277002188456	0.34
CG7536	Fen1	1.57	0.07	0.06	0.29277002188456	0.34
CG7536	stck	1.57	0.07	0.06	0.29277002188456	0.34
CG7536	Crc	1.57	0.07	0.06	0.29277002188456	0.34
CG7536	NELF-B	1.53	0.07	0.06	0.29277002188456	0.34
CG7536	Trf	1.47	0.07	0.06	0.29277002188456	0.34
CG7536	bs	1.43	0.07	0.06	0.29277002188456	0.34
CG7536	CG1233	1.41	0.07	0.06	0.29277002188456	0.34
CG7536	Lpt	1.4	0.07	0.06	0.29277002188456	0.34
CG7536	CG3838	1.39	0.07	0.06	0.29277002188456	0.34
Frq1	erm	9.89	0.728	0.72	1	0.54
Frq1	CG15365	6.48	0.728	0.72	1	0.54
Frq1	trx	4.61	0.728	0.72	1	0.54
Frq1	ppl	4.49	0.728	0.72	1	0.54
Frq1	vvl	3.77	0.728	0.72	1	0.54
Frq1	CG15601	3.35	0.728	0.72	1	0.54
Frq1	HLH106	3.25	0.728	0.72	1	0.54
Frq1	CG3815	3.11	0.728	0.72	1	0.54
Frq1	Dip2	3.06	0.728	0.72	1	0.54
Frq1	CG16779	3.05	0.728	0.72	1	0.54
Frq1	Glut4EF	3.02	0.728	0.72	1	0.54
Frq1	mrn	2.84	0.728	0.72	1	0.54
Frq1	CG7785	2.5	0.728	0.72	1	0.54
Frq1	PHDP	2.5	0.728	0.72	1	0.54
Frq1	CG11456	2.33	0.728	0.72	1	0.54
Frq1	fru	2.2	0.728	0.72	1	0.54
Frq1	Eip74EF	2.16	0.728	0.72	1	0.54
Frq1	CG10147	2.14	0.728	0.72	1	0.54
Frq1	CG17328	2.13	0.728	0.72	1	0.54
Frq1	CG3032	2.08	0.728	0.72	1	0.54
Frq1	bs	1.95	0.728	0.72	1	0.54
Frq1	cnc	1.9	0.728	0.72	1	0.54
Frq1	CG4424	1.9	0.728	0.72	1	0.54
Frq1	Su(var)3-9	1.88	0.728	0.72	1	0.54
Frq1	E(z)	1.87	0.728	0.72	1	0.54
Frq1	bab1	1.81	0.728	0.72	1	0.54
Frq1	CG1024	1.78	0.728	0.72	1	0.54
Frq1	sima	1.77	0.728	0.72	1	0.54
Frq1	run	1.74	0.728	0.72	1	0.54
Frq1	Atac2	1.7	0.728	0.72	1	0.54
Frq2	CG11456	5.83	0.145	0.19	0.53748384988657	0.64
Frq2	CG15365	5.67	0.145	0.19	0.53748384988657	0.64
Frq2	erm	4.29	0.145	0.19	0.53748384988657	0.64
Frq2	CG13894	4.18	0.145	0.19	0.53748384988657	0.64
Frq2	pita	3.24	0.145	0.19	0.53748384988657	0.64
Frq2	Bx	3.16	0.145	0.19	0.53748384988657	0.64
Frq2	cnc	2.98	0.145	0.19	0.53748384988657	0.64
Frq2	Opbp	2.86	0.145	0.19	0.53748384988657	0.64
Frq2	CkIIalpha-i1	2.84	0.145	0.19	0.53748384988657	0.64
Frq2	TfIIEalpha	2.42	0.145	0.19	0.53748384988657	0.64
Frq2	CG31388	2.37	0.145	0.19	0.53748384988657	0.64
Frq2	Ssrp	2.28	0.145	0.19	0.53748384988657	0.64
Frq2	CG11906	2.18	0.145	0.19	0.53748384988657	0.64
Frq2	CG17829	2.03	0.145	0.19	0.53748384988657	0.64
Frq2	hth	1.92	0.145	0.19	0.53748384988657	0.64
Frq2	jing	1.9	0.145	0.19	0.53748384988657	0.64
Frq2	msl-3	1.83	0.145	0.19	0.53748384988657	0.64
Frq2	lov	1.8	0.145	0.19	0.53748384988657	0.64
Frq2	Taf4	1.79	0.145	0.19	0.53748384988657	0.64
Frq2	CG16779	1.69	0.145	0.19	0.53748384988657	0.64
Frq2	CG14965	1.68	0.145	0.19	0.53748384988657	0.64
Frq2	MED25	1.68	0.145	0.19	0.53748384988657	0.64
Frq2	Elp3	1.67	0.145	0.19	0.53748384988657	0.64
Frq2	CG16863	1.67	0.145	0.19	0.53748384988657	0.64
Frq2	Vsx1	1.62	0.145	0.19	0.53748384988657	0.64
Frq2	Taf2	1.59	0.145	0.19	0.53748384988657	0.64
Frq2	Blos1	1.57	0.145	0.19	0.53748384988657	0.64
Frq2	Rpb8	1.55	0.145	0.19	0.53748384988657	0.64
Frq2	ZnT49B	1.52	0.145	0.19	0.53748384988657	0.64
Frq2	CG7518	1.46	0.145	0.19	0.53748384988657	0.64
por	CG12162	4.18	0.193	0.43	0.53748384988657	0.57
por	apt	3.87	0.193	0.43	0.53748384988657	0.57
por	CG4707	3.5	0.193	0.43	0.53748384988657	0.57
por	CG2129	3.12	0.193	0.43	0.53748384988657	0.57
por	CG3995	2.95	0.193	0.43	0.53748384988657	0.57
por	CG6163	2.8	0.193	0.43	0.53748384988657	0.57
por	CG8314	2.58	0.193	0.43	0.53748384988657	0.57
por	lov	2.57	0.193	0.43	0.53748384988657	0.57
por	CG17328	2.45	0.193	0.43	0.53748384988657	0.57
por	Sox102F	2.3	0.193	0.43	0.53748384988657	0.57
por	su(Hw)	2.28	0.193	0.43	0.53748384988657	0.57
por	Crc	2.21	0.193	0.43	0.53748384988657	0.57
por	MBD-R2	2.07	0.193	0.43	0.53748384988657	0.57
por	Stat92E	2.05	0.193	0.43	0.53748384988657	0.57
por	CG34340	2.04	0.193	0.43	0.53748384988657	0.57
por	ppl	2.01	0.193	0.43	0.53748384988657	0.57
por	ct	1.91	0.193	0.43	0.53748384988657	0.57
por	CG31388	1.91	0.193	0.43	0.53748384988657	0.57
por	fkh	1.88	0.193	0.43	0.53748384988657	0.57
por	trr	1.87	0.193	0.43	0.53748384988657	0.57
por	CG11294	1.85	0.193	0.43	0.53748384988657	0.57
por	Ssl1	1.82	0.193	0.43	0.53748384988657	0.57
por	CG10565	1.79	0.193	0.43	0.53748384988657	0.57
por	Bx	1.73	0.193	0.43	0.53748384988657	0.57
por	CG2875	1.71	0.193	0.43	0.53748384988657	0.57
por	dve	1.7	0.193	0.43	0.53748384988657	0.57
por	Ravus	1.69	0.193	0.43	0.53748384988657	0.57
por	Su(z)2	1.67	0.193	0.43	0.53748384988657	0.57
por	ush	1.64	0.193	0.43	0.53748384988657	0.57
por	pdm3	1.61	0.193	0.43	0.53748384988657	0.57
CG32549	CG31365	3.61	0.156	-0.02	0.0975900072948533	0.01
CG32549	CG31441	3.27	0.156	-0.02	0.0975900072948533	0.01
CG32549	CG7101	3.09	0.156	-0.02	0.0975900072948533	0.01
CG32549	cnc	3.02	0.156	-0.02	0.0975900072948533	0.01
CG32549	Rbf	2.84	0.156	-0.02	0.0975900072948533	0.01
CG32549	luna	2.72	0.156	-0.02	0.0975900072948533	0.01
CG32549	Sox102F	2.72	0.156	-0.02	0.0975900072948533	0.01
CG32549	CG4854	2.54	0.156	-0.02	0.0975900072948533	0.01
CG32549	CG4424	2.41	0.156	-0.02	0.0975900072948533	0.01
CG32549	CG1233	2.17	0.156	-0.02	0.0975900072948533	0.01
CG32549	Bap170	2.08	0.156	-0.02	0.0975900072948533	0.01
CG32549	CG11456	2.08	0.156	-0.02	0.0975900072948533	0.01
CG32549	foxo	2.08	0.156	-0.02	0.0975900072948533	0.01
CG32549	CG16779	2	0.156	-0.02	0.0975900072948533	0.01
CG32549	ap	2	0.156	-0.02	0.0975900072948533	0.01
CG32549	Opbp	1.89	0.156	-0.02	0.0975900072948533	0.01
CG32549	CG8216	1.88	0.156	-0.02	0.0975900072948533	0.01
CG32549	Sap30	1.86	0.156	-0.02	0.0975900072948533	0.01
CG32549	crm	1.83	0.156	-0.02	0.0975900072948533	0.01
CG32549	CG11723	1.76	0.156	-0.02	0.0975900072948533	0.01
CG32549	Atac2	1.76	0.156	-0.02	0.0975900072948533	0.01
CG32549	NfI	1.74	0.156	-0.02	0.0975900072948533	0.01
CG32549	bab1	1.74	0.156	-0.02	0.0975900072948533	0.01
CG32549	CG4328	1.74	0.156	-0.02	0.0975900072948533	0.01
CG32549	CG14965	1.69	0.156	-0.02	0.0975900072948533	0.01
CG32549	scrt	1.64	0.156	-0.02	0.0975900072948533	0.01
CG32549	MESR4	1.64	0.156	-0.02	0.0975900072948533	0.01
CG32549	CHES-1-like	1.62	0.156	-0.02	0.0975900072948533	0.01
CG32549	ash2	1.61	0.156	-0.02	0.0975900072948533	0.01
CG32549	Kdm2	1.61	0.156	-0.02	0.0975900072948533	0.01
CR45714	CG31365	7.57	0.032	0.27	0.227710017021324	0.26
CR45714	Cdc5	5.75	0.032	0.27	0.227710017021324	0.26
CR45714	esn	5.19	0.032	0.27	0.227710017021324	0.26
CR45714	CG6276	3.64	0.032	0.27	0.227710017021324	0.26
CR45714	SoxN	2.64	0.032	0.27	0.227710017021324	0.26
CR45714	CG4936	2.53	0.032	0.27	0.227710017021324	0.26
CR45714	Rabex-5	2.52	0.032	0.27	0.227710017021324	0.26
CR45714	bsh	2.5	0.032	0.27	0.227710017021324	0.26
CR45714	Brf	2.4	0.032	0.27	0.227710017021324	0.26
CR45714	Hmg-2	2.4	0.032	0.27	0.227710017021324	0.26
CR45714	CG1620	2.34	0.032	0.27	0.227710017021324	0.26
CR45714	osa	2.32	0.032	0.27	0.227710017021324	0.26
CR45714	Rpb8	2.2	0.032	0.27	0.227710017021324	0.26
CR45714	cnc	2.19	0.032	0.27	0.227710017021324	0.26
CR45714	Kdm2	2.1	0.032	0.27	0.227710017021324	0.26
CR45714	jing	2.09	0.032	0.27	0.227710017021324	0.26
CR45714	CG4676	2	0.032	0.27	0.227710017021324	0.26
CR45714	l(3)mbt	1.91	0.032	0.27	0.227710017021324	0.26
CR45714	CG4570	1.9	0.032	0.27	0.227710017021324	0.26
CR45714	CG32105	1.83	0.032	0.27	0.227710017021324	0.26
CR45714	wdn	1.79	0.032	0.27	0.227710017021324	0.26
CR45714	D	1.79	0.032	0.27	0.227710017021324	0.26
CR45714	Stat92E	1.73	0.032	0.27	0.227710017021324	0.26
CR45714	lilli	1.7	0.032	0.27	0.227710017021324	0.26
CR45714	Ets97D	1.66	0.032	0.27	0.227710017021324	0.26
CR45714	CG12219	1.66	0.032	0.27	0.227710017021324	0.26
CR45714	Nelf-E	1.65	0.032	0.27	0.227710017021324	0.26
CR45714	Taf2	1.64	0.032	0.27	0.227710017021324	0.26
CR45714	CR43671	1.58	0.032	0.27	0.227710017021324	0.26
CR45714	l(2)k10201	1.57	0.032	0.27	0.227710017021324	0.26
Bx	Bap170	5.04	0.537	0.04	0.124034734589208	0.08
Bx	e(y)3	3.96	0.537	0.04	0.124034734589208	0.08
Bx	CG8944	3.81	0.537	0.04	0.124034734589208	0.08
Bx	MEP-1	3.46	0.537	0.04	0.124034734589208	0.08
Bx	ap	3.29	0.537	0.04	0.124034734589208	0.08
Bx	ct	3.17	0.537	0.04	0.124034734589208	0.08
Bx	sqz	2.96	0.537	0.04	0.124034734589208	0.08
Bx	hth	2.93	0.537	0.04	0.124034734589208	0.08
Bx	CG6769	2.89	0.537	0.04	0.124034734589208	0.08
Bx	CG8159	2.82	0.537	0.04	0.124034734589208	0.08
Bx	fru	2.47	0.537	0.04	0.124034734589208	0.08
Bx	CG10274	2.4	0.537	0.04	0.124034734589208	0.08
Bx	CG3815	2.29	0.537	0.04	0.124034734589208	0.08
Bx	ewg	2.2	0.537	0.04	0.124034734589208	0.08
Bx	CG4707	2.08	0.537	0.04	0.124034734589208	0.08
Bx	nerfin-1	2.07	0.537	0.04	0.124034734589208	0.08
Bx	CG16779	2.03	0.537	0.04	0.124034734589208	0.08
Bx	scro	1.96	0.537	0.04	0.124034734589208	0.08
Bx	abo	1.81	0.537	0.04	0.124034734589208	0.08
Bx	phtf	1.76	0.537	0.04	0.124034734589208	0.08
Bx	Dll	1.66	0.537	0.04	0.124034734589208	0.08
Bx	fkh	1.66	0.537	0.04	0.124034734589208	0.08
Bx	Lpt	1.64	0.537	0.04	0.124034734589208	0.08
Bx	CG12267	1.62	0.537	0.04	0.124034734589208	0.08
Bx	ranshi	1.61	0.537	0.04	0.124034734589208	0.08
Bx	Taf1	1.55	0.537	0.04	0.124034734589208	0.08
Bx	CG6276	1.53	0.537	0.04	0.124034734589208	0.08
Bx	ph-p	1.52	0.537	0.04	0.124034734589208	0.08
Bx	Su(z)2	1.5	0.537	0.04	0.124034734589208	0.08
Bx	Hmg-2	1.48	0.537	0.04	0.124034734589208	0.08
CCKLR-17D1	Ssl1	5.99	0.047	0	0.382970843102535	0.39
CCKLR-17D1	Rack1	5.23	0.047	0	0.382970843102535	0.39
CCKLR-17D1	dac	5.07	0.047	0	0.382970843102535	0.39
CCKLR-17D1	sim	4.72	0.047	0	0.382970843102535	0.39
CCKLR-17D1	usp	4.6	0.047	0	0.382970843102535	0.39
CCKLR-17D1	CG32982	4.42	0.047	0	0.382970843102535	0.39
CCKLR-17D1	GABPI	4.13	0.047	0	0.382970843102535	0.39
CCKLR-17D1	CG12659	3.51	0.047	0	0.382970843102535	0.39
CCKLR-17D1	FoxP	3.44	0.047	0	0.382970843102535	0.39
CCKLR-17D1	CG32532	2.96	0.047	0	0.382970843102535	0.39
CCKLR-17D1	esn	2.83	0.047	0	0.382970843102535	0.39
CCKLR-17D1	CG9932	2.66	0.047	0	0.382970843102535	0.39
CCKLR-17D1	dan	2.44	0.047	0	0.382970843102535	0.39
CCKLR-17D1	vvl	2.35	0.047	0	0.382970843102535	0.39
CCKLR-17D1	MED30	2.34	0.047	0	0.382970843102535	0.39
CCKLR-17D1	Mrtf	2.29	0.047	0	0.382970843102535	0.39
CCKLR-17D1	abo	2.28	0.047	0	0.382970843102535	0.39
CCKLR-17D1	ph-p	2.21	0.047	0	0.382970843102535	0.39
CCKLR-17D1	bsh	2.19	0.047	0	0.382970843102535	0.39
CCKLR-17D1	CG31441	2.15	0.047	0	0.382970843102535	0.39
CCKLR-17D1	CG3065	2.1	0.047	0	0.382970843102535	0.39
CCKLR-17D1	dbr	2	0.047	0	0.382970843102535	0.39
CCKLR-17D1	kin17	1.83	0.047	0	0.382970843102535	0.39
CCKLR-17D1	CG11398	1.81	0.047	0	0.382970843102535	0.39
CCKLR-17D1	CG14710	1.81	0.047	0	0.382970843102535	0.39
CCKLR-17D1	Hmr	1.79	0.047	0	0.382970843102535	0.39
CCKLR-17D1	CG44002	1.78	0.047	0	0.382970843102535	0.39
CCKLR-17D1	CG8159	1.76	0.047	0	0.382970843102535	0.39
CCKLR-17D1	CG30020	1.75	0.047	0	0.382970843102535	0.39
CCKLR-17D1	zfh1	1.73	0.047	0	0.382970843102535	0.39
CCKLR-17D3	TfAP-2	5.16	0.218	0.15	0.53748384988657	0.83
CCKLR-17D3	trx	3.87	0.218	0.15	0.53748384988657	0.83
CCKLR-17D3	Hmg-2	3.8	0.218	0.15	0.53748384988657	0.83
CCKLR-17D3	Bka	3.67	0.218	0.15	0.53748384988657	0.83
CCKLR-17D3	pita	3.66	0.218	0.15	0.53748384988657	0.83
CCKLR-17D3	MED30	3.62	0.218	0.15	0.53748384988657	0.83
CCKLR-17D3	CG6683	3.53	0.218	0.15	0.53748384988657	0.83
CCKLR-17D3	Taf5	3.28	0.218	0.15	0.53748384988657	0.83
CCKLR-17D3	CG32982	3.26	0.218	0.15	0.53748384988657	0.83
CCKLR-17D3	CG9799	3.25	0.218	0.15	0.53748384988657	0.83
CCKLR-17D3	E(z)	2.97	0.218	0.15	0.53748384988657	0.83
CCKLR-17D3	wdn	2.84	0.218	0.15	0.53748384988657	0.83
CCKLR-17D3	Taf1	2.82	0.218	0.15	0.53748384988657	0.83
CCKLR-17D3	ph-p	2.55	0.218	0.15	0.53748384988657	0.83
CCKLR-17D3	CG11398	2.53	0.218	0.15	0.53748384988657	0.83
CCKLR-17D3	CG11723	2.39	0.218	0.15	0.53748384988657	0.83
CCKLR-17D3	Side	2.37	0.218	0.15	0.53748384988657	0.83
CCKLR-17D3	Camta	2.37	0.218	0.15	0.53748384988657	0.83
CCKLR-17D3	trem	2.32	0.218	0.15	0.53748384988657	0.83
CCKLR-17D3	Atac2	2.28	0.218	0.15	0.53748384988657	0.83
CCKLR-17D3	Rabex-5	2.28	0.218	0.15	0.53748384988657	0.83
CCKLR-17D3	dwg	2.13	0.218	0.15	0.53748384988657	0.83
CCKLR-17D3	CG10209	2.12	0.218	0.15	0.53748384988657	0.83
CCKLR-17D3	CG4360	2.03	0.218	0.15	0.53748384988657	0.83
CCKLR-17D3	sim	2.01	0.218	0.15	0.53748384988657	0.83
CCKLR-17D3	CG10979	2.01	0.218	0.15	0.53748384988657	0.83
CCKLR-17D3	CG17361	1.97	0.218	0.15	0.53748384988657	0.83
CCKLR-17D3	Pcl	1.96	0.218	0.15	0.53748384988657	0.83
CCKLR-17D3	bsh	1.92	0.218	0.15	0.53748384988657	0.83
CCKLR-17D3	ct	1.92	0.218	0.15	0.53748384988657	0.83
CR6900	ab	6.04	0.078	0.21	0.683130051063973	0.48
CR6900	ash2	5.16	0.078	0.21	0.683130051063973	0.48
CR6900	Dref	3.68	0.078	0.21	0.683130051063973	0.48
CR6900	mrn	2.76	0.078	0.21	0.683130051063973	0.48
CR6900	CG3726	2.75	0.078	0.21	0.683130051063973	0.48
CR6900	CG1965	2.71	0.078	0.21	0.683130051063973	0.48
CR6900	CG15601	2.69	0.078	0.21	0.683130051063973	0.48
CR6900	l(2)k10201	2.5	0.078	0.21	0.683130051063973	0.48
CR6900	ph-p	2.36	0.078	0.21	0.683130051063973	0.48
CR6900	lilli	2.24	0.078	0.21	0.683130051063973	0.48
CR6900	CG1792	2.21	0.078	0.21	0.683130051063973	0.48
CR6900	Opbp	2.2	0.078	0.21	0.683130051063973	0.48
CR6900	CG6654	2.07	0.078	0.21	0.683130051063973	0.48
CR6900	dan	2.03	0.078	0.21	0.683130051063973	0.48
CR6900	CG12267	1.99	0.078	0.21	0.683130051063973	0.48
CR6900	CG13123	1.99	0.078	0.21	0.683130051063973	0.48
CR6900	pad	1.96	0.078	0.21	0.683130051063973	0.48
CR6900	Eip78C	1.93	0.078	0.21	0.683130051063973	0.48
CR6900	stwl	1.9	0.078	0.21	0.683130051063973	0.48
CR6900	CG7518	1.89	0.078	0.21	0.683130051063973	0.48
CR6900	shn	1.88	0.078	0.21	0.683130051063973	0.48
CR6900	CG1620	1.84	0.078	0.21	0.683130051063973	0.48
CR6900	Camta	1.76	0.078	0.21	0.683130051063973	0.48
CR6900	CG31441	1.76	0.078	0.21	0.683130051063973	0.48
CR6900	CG16863	1.73	0.078	0.21	0.683130051063973	0.48
CR6900	tj	1.71	0.078	0.21	0.683130051063973	0.48
CR6900	CG12104	1.7	0.078	0.21	0.683130051063973	0.48
CR6900	CG4360	1.7	0.078	0.21	0.683130051063973	0.48
CR6900	e(y)3	1.68	0.078	0.21	0.683130051063973	0.48
CR6900	CG3815	1.67	0.078	0.21	0.683130051063973	0.48
CG7101	CG11710	4.71	0.11	-0.04	1	0.83
CG7101	CG6683	4.18	0.11	-0.04	1	0.83
CG7101	vvl	4.02	0.11	-0.04	1	0.83
CG7101	CG8314	3.52	0.11	-0.04	1	0.83
CG7101	fd59A	3.12	0.11	-0.04	1	0.83
CG7101	NK7.1	3.09	0.11	-0.04	1	0.83
CG7101	NfI	2.83	0.11	-0.04	1	0.83
CG7101	CG15601	2.6	0.11	-0.04	1	0.83
CG7101	MTA1-like	2.59	0.11	-0.04	1	0.83
CG7101	Taf4	2.27	0.11	-0.04	1	0.83
CG7101	bab1	2.12	0.11	-0.04	1	0.83
CG7101	MED15	2.11	0.11	-0.04	1	0.83
CG7101	CG3995	2.02	0.11	-0.04	1	0.83
CG7101	CG8281	2.01	0.11	-0.04	1	0.83
CG7101	CG3032	1.99	0.11	-0.04	1	0.83
CG7101	sba	1.92	0.11	-0.04	1	0.83
CG7101	Dll	1.9	0.11	-0.04	1	0.83
CG7101	Irbp	1.86	0.11	-0.04	1	0.83
CG7101	CG45050	1.85	0.11	-0.04	1	0.83
CG7101	pad	1.8	0.11	-0.04	1	0.83
CG7101	CG4570	1.78	0.11	-0.04	1	0.83
CG7101	danr	1.76	0.11	-0.04	1	0.83
CG7101	Glut4EF	1.74	0.11	-0.04	1	0.83
CG7101	CG4936	1.74	0.11	-0.04	1	0.83
CG7101	hng3	1.72	0.11	-0.04	1	0.83
CG7101	CG2199	1.71	0.11	-0.04	1	0.83
CG7101	apt	1.69	0.11	-0.04	1	0.83
CG7101	CG17328	1.67	0.11	-0.04	1	0.83
CG7101	tj	1.64	0.11	-0.04	1	0.83
CG7101	trr	1.63	0.11	-0.04	1	0.83
CG34422	Lpt	4.46	0.06	0.57	1	0.76
CG34422	Plzf	4.39	0.06	0.57	1	0.76
CG34422	CG34149	4.2	0.06	0.57	1	0.76
CG34422	ab	2.95	0.06	0.57	1	0.76
CG34422	CG6907	2.9	0.06	0.57	1	0.76
CG34422	CG9799	2.89	0.06	0.57	1	0.76
CG34422	CG6683	2.77	0.06	0.57	1	0.76
CG34422	Hmx	2.64	0.06	0.57	1	0.76
CG34422	SoxN	2.51	0.06	0.57	1	0.76
CG34422	Tbp	2.49	0.06	0.57	1	0.76
CG34422	Nufip	2.48	0.06	0.57	1	0.76
CG34422	Taf5	2.44	0.06	0.57	1	0.76
CG34422	Su(var)3-9	2.44	0.06	0.57	1	0.76
CG34422	dve	2.43	0.06	0.57	1	0.76
CG34422	Dip2	2.36	0.06	0.57	1	0.76
CG34422	GABPI	2.28	0.06	0.57	1	0.76
CG34422	Bka	2.1	0.06	0.57	1	0.76
CG34422	CG17328	1.99	0.06	0.57	1	0.76
CG34422	brk	1.92	0.06	0.57	1	0.76
CG34422	CR43671	1.9	0.06	0.57	1	0.76
CG34422	CG3815	1.9	0.06	0.57	1	0.76
CG34422	CG13894	1.88	0.06	0.57	1	0.76
CG34422	TfIIEalpha	1.85	0.06	0.57	1	0.76
CG34422	mrn	1.8	0.06	0.57	1	0.76
CG34422	CG8578	1.78	0.06	0.57	1	0.76
CG34422	scrt	1.76	0.06	0.57	1	0.76
CG34422	TH1	1.72	0.06	0.57	1	0.76
CG34422	CG10565	1.69	0.06	0.57	1	0.76
CG34422	Blimp-1	1.68	0.06	0.57	1	0.76
CG34422	Rabex-5	1.68	0.06	0.57	1	0.76
CG43759	ap	14.86	0.504	0.51	0.577350269189626	0.51
CG43759	CG10147	6.96	0.504	0.51	0.577350269189626	0.51
CG43759	CG11085	6.43	0.504	0.51	0.577350269189626	0.51
CG43759	svp	5.58	0.504	0.51	0.577350269189626	0.51
CG43759	CG5033	4.76	0.504	0.51	0.577350269189626	0.51
CG43759	Sox102F	4.5	0.504	0.51	0.577350269189626	0.51
CG43759	Sap30	3.03	0.504	0.51	0.577350269189626	0.51
CG43759	mod	2.78	0.504	0.51	0.577350269189626	0.51
CG43759	Nelf-E	2.64	0.504	0.51	0.577350269189626	0.51
CG43759	ct	2.48	0.504	0.51	0.577350269189626	0.51
CG43759	ERR	2.19	0.504	0.51	0.577350269189626	0.51
CG43759	CG8950	2.16	0.504	0.51	0.577350269189626	0.51
CG43759	bon	2.04	0.504	0.51	0.577350269189626	0.51
CG43759	CG3281	2.03	0.504	0.51	0.577350269189626	0.51
CG43759	CG17806	1.98	0.504	0.51	0.577350269189626	0.51
CG43759	Nufip	1.89	0.504	0.51	0.577350269189626	0.51
CG43759	rn	1.85	0.504	0.51	0.577350269189626	0.51
CG43759	CG8159	1.69	0.504	0.51	0.577350269189626	0.51
CG43759	Taf2	1.61	0.504	0.51	0.577350269189626	0.51
CG43759	shn	1.53	0.504	0.51	0.577350269189626	0.51
CG43759	CG8924	1.52	0.504	0.51	0.577350269189626	0.51
CG43759	Eip74EF	1.47	0.504	0.51	0.577350269189626	0.51
CG43759	CG43689	1.47	0.504	0.51	0.577350269189626	0.51
CG43759	mld	1.46	0.504	0.51	0.577350269189626	0.51
CG43759	Tusp	1.44	0.504	0.51	0.577350269189626	0.51
CG43759	scrt	1.42	0.504	0.51	0.577350269189626	0.51
CG43759	Side	1.41	0.504	0.51	0.577350269189626	0.51
CG43759	Su(var)2-HP2	1.39	0.504	0.51	0.577350269189626	0.51
CG43759	CG31388	1.39	0.504	0.51	0.577350269189626	0.51
CG43759	Acf1	1.31	0.504	0.51	0.577350269189626	0.51
CG7453	CG11085	8.89	0.053	0.22	1	0.97
CG7453	CG34422	6.52	0.053	0.22	1	0.97
CG7453	Eip78C	5.5	0.053	0.22	1	0.97
CG7453	Atf-2	4.71	0.053	0.22	1	0.97
CG7453	bigmax	4.6	0.053	0.22	1	0.97
CG7453	CG14438	4.26	0.053	0.22	1	0.97
CG7453	Sap30	3.36	0.053	0.22	1	0.97
CG7453	Camta	3.24	0.053	0.22	1	0.97
CG7453	rn	3.07	0.053	0.22	1	0.97
CG7453	luna	2.98	0.053	0.22	1	0.97
CG7453	ZnT49B	2.92	0.053	0.22	1	0.97
CG7453	elB	2.79	0.053	0.22	1	0.97
CG7453	CG4854	2.76	0.053	0.22	1	0.97
CG7453	CG17829	2.66	0.053	0.22	1	0.97
CG7453	Su(var)3-9	2.59	0.053	0.22	1	0.97
CG7453	bsh	2.41	0.053	0.22	1	0.97
CG7453	nerfin-1	2.4	0.053	0.22	1	0.97
CG7453	CG4360	2.37	0.053	0.22	1	0.97
CG7453	Kdm2	2.34	0.053	0.22	1	0.97
CG7453	ham	2.32	0.053	0.22	1	0.97
CG7453	mld	2.22	0.053	0.22	1	0.97
CG7453	noc	2.19	0.053	0.22	1	0.97
CG7453	su(Hw)	2.18	0.053	0.22	1	0.97
CG7453	Fen1	2.18	0.053	0.22	1	0.97
CG7453	tef	2.11	0.053	0.22	1	0.97
CG7453	CG1024	2.08	0.053	0.22	1	0.97
CG7453	CG11398	2.04	0.053	0.22	1	0.97
CG7453	mirr	2.01	0.053	0.22	1	0.97
CG7453	ap	1.97	0.053	0.22	1	0.97
CG7453	CG13775	1.97	0.053	0.22	1	0.97
CG7889	CG7101	6.32	0.056	0.21	0.53748384988657	0.43
CG7889	MED11	3.86	0.056	0.21	0.53748384988657	0.43
CG7889	zfh1	3.45	0.056	0.21	0.53748384988657	0.43
CG7889	grau	3.44	0.056	0.21	0.53748384988657	0.43
CG7889	CG7839	3.12	0.056	0.21	0.53748384988657	0.43
CG7889	klu	2.87	0.056	0.21	0.53748384988657	0.43
CG7889	CG2116	2.76	0.056	0.21	0.53748384988657	0.43
CG7889	crm	2.45	0.056	0.21	0.53748384988657	0.43
CG7889	bab1	2.41	0.056	0.21	0.53748384988657	0.43
CG7889	chinmo	2.34	0.056	0.21	0.53748384988657	0.43
CG7889	CG11456	2.3	0.056	0.21	0.53748384988657	0.43
CG7889	Sox102F	2.27	0.056	0.21	0.53748384988657	0.43
CG7889	Sox21b	2.23	0.056	0.21	0.53748384988657	0.43
CG7889	Kdm4A	2.07	0.056	0.21	0.53748384988657	0.43
CG7889	Su(var)3-9	1.96	0.056	0.21	0.53748384988657	0.43
CG7889	CG14200	1.89	0.056	0.21	0.53748384988657	0.43
CG7889	CG2199	1.87	0.056	0.21	0.53748384988657	0.43
CG7889	ham	1.8	0.056	0.21	0.53748384988657	0.43
CG7889	Taf5	1.75	0.056	0.21	0.53748384988657	0.43
CG7889	tio	1.68	0.056	0.21	0.53748384988657	0.43
CG7889	CG13775	1.65	0.056	0.21	0.53748384988657	0.43
CG7889	Mes4	1.63	0.056	0.21	0.53748384988657	0.43
CG7889	CG6163	1.6	0.056	0.21	0.53748384988657	0.43
CG7889	tsh	1.57	0.056	0.21	0.53748384988657	0.43
CG7889	ey	1.54	0.056	0.21	0.53748384988657	0.43
CG7889	CG6683	1.52	0.056	0.21	0.53748384988657	0.43
CG7889	l(3)mbt	1.44	0.056	0.21	0.53748384988657	0.43
CG7889	hbn	1.42	0.056	0.21	0.53748384988657	0.43
CG7889	NfI	1.41	0.056	0.21	0.53748384988657	0.43
CG7889	Ets65A	1.41	0.056	0.21	0.53748384988657	0.43
Hs3st-B	nerfin-1	9.89	0.115	0.79	1	0.95
Hs3st-B	CG11723	9.15	0.115	0.79	1	0.95
Hs3st-B	CG3995	8.61	0.115	0.79	1	0.95
Hs3st-B	wdn	7.87	0.115	0.79	1	0.95
Hs3st-B	ewg	7.49	0.115	0.79	1	0.95
Hs3st-B	Hmr	6.61	0.115	0.79	1	0.95
Hs3st-B	Dref	4.82	0.115	0.79	1	0.95
Hs3st-B	hng2	4.81	0.115	0.79	1	0.95
Hs3st-B	Vsx2	4.72	0.115	0.79	1	0.95
Hs3st-B	CG14200	4.02	0.115	0.79	1	0.95
Hs3st-B	CG12768	3.72	0.115	0.79	1	0.95
Hs3st-B	esn	3.72	0.115	0.79	1	0.95
Hs3st-B	CG2129	3.7	0.115	0.79	1	0.95
Hs3st-B	Sap30	3.57	0.115	0.79	1	0.95
Hs3st-B	Ravus	3.31	0.115	0.79	1	0.95
Hs3st-B	Ets65A	3.26	0.115	0.79	1	0.95
Hs3st-B	luna	2.99	0.115	0.79	1	0.95
Hs3st-B	scro	2.96	0.115	0.79	1	0.95
Hs3st-B	grau	2.88	0.115	0.79	1	0.95
Hs3st-B	Acf1	2.84	0.115	0.79	1	0.95
Hs3st-B	ham	2.83	0.115	0.79	1	0.95
Hs3st-B	Blimp-1	2.76	0.115	0.79	1	0.95
Hs3st-B	CG10274	2.71	0.115	0.79	1	0.95
Hs3st-B	Plzf	2.71	0.115	0.79	1	0.95
Hs3st-B	CG4282	2.7	0.115	0.79	1	0.95
Hs3st-B	Lpt	2.69	0.115	0.79	1	0.95
Hs3st-B	CG3815	2.66	0.115	0.79	1	0.95
Hs3st-B	az2	2.62	0.115	0.79	1	0.95
Hs3st-B	Atf6	2.55	0.115	0.79	1	0.95
Hs3st-B	ab	2.51	0.115	0.79	1	0.95
Vav	CG4282	4.86	0.085	-0.22	0.149071198499986	0.33
Vav	cnc	4.72	0.085	-0.22	0.149071198499986	0.33
Vav	shn	4.34	0.085	-0.22	0.149071198499986	0.33
Vav	mod	3.63	0.085	-0.22	0.149071198499986	0.33
Vav	ERR	3.48	0.085	-0.22	0.149071198499986	0.33
Vav	CG8159	3	0.085	-0.22	0.149071198499986	0.33
Vav	wdn	2.58	0.085	-0.22	0.149071198499986	0.33
Vav	usp	2.57	0.085	-0.22	0.149071198499986	0.33
Vav	nvy	2.29	0.085	-0.22	0.149071198499986	0.33
Vav	Vsx2	2.27	0.085	-0.22	0.149071198499986	0.33
Vav	ey	1.98	0.085	-0.22	0.149071198499986	0.33
Vav	svp	1.98	0.085	-0.22	0.149071198499986	0.33
Vav	ktub	1.87	0.085	-0.22	0.149071198499986	0.33
Vav	TfIIEalpha	1.86	0.085	-0.22	0.149071198499986	0.33
Vav	tef	1.79	0.085	-0.22	0.149071198499986	0.33
Vav	bigmax	1.76	0.085	-0.22	0.149071198499986	0.33
Vav	Taf4	1.75	0.085	-0.22	0.149071198499986	0.33
Vav	sqz	1.68	0.085	-0.22	0.149071198499986	0.33
Vav	Lim3	1.67	0.085	-0.22	0.149071198499986	0.33
Vav	Sox21b	1.66	0.085	-0.22	0.149071198499986	0.33
Vav	hng3	1.57	0.085	-0.22	0.149071198499986	0.33
Vav	CG3815	1.5	0.085	-0.22	0.149071198499986	0.33
Vav	CG34340	1.49	0.085	-0.22	0.149071198499986	0.33
Vav	CG43689	1.46	0.085	-0.22	0.149071198499986	0.33
Vav	Mef2	1.45	0.085	-0.22	0.149071198499986	0.33
Vav	Su(z)2	1.44	0.085	-0.22	0.149071198499986	0.33
Vav	CG1965	1.41	0.085	-0.22	0.149071198499986	0.33
Vav	Ssrp	1.4	0.085	-0.22	0.149071198499986	0.33
Vav	Awh	1.4	0.085	-0.22	0.149071198499986	0.33
Vav	CG9932	1.39	0.085	-0.22	0.149071198499986	0.33
CG8010	Lhr	8.6	0.064	-0.02	0.2	0.38
CG8010	CG12768	5.86	0.064	-0.02	0.2	0.38
CG8010	ash2	4.1	0.064	-0.02	0.2	0.38
CG8010	Su(var)3-9	3.98	0.064	-0.02	0.2	0.38
CG8010	Tbp	3.91	0.064	-0.02	0.2	0.38
CG8010	CG11398	3.62	0.064	-0.02	0.2	0.38
CG8010	TfAP-2	3.48	0.064	-0.02	0.2	0.38
CG8010	CG34340	3.03	0.064	-0.02	0.2	0.38
CG8010	Taf4	2.98	0.064	-0.02	0.2	0.38
CG8010	Su(var)2-HP2	2.72	0.064	-0.02	0.2	0.38
CG8010	su(Hw)	2.61	0.064	-0.02	0.2	0.38
CG8010	Tusp	2.59	0.064	-0.02	0.2	0.38
CG8010	bigmax	2.48	0.064	-0.02	0.2	0.38
CG8010	ZnT49B	2.28	0.064	-0.02	0.2	0.38
CG8010	CG4328	2.28	0.064	-0.02	0.2	0.38
CG8010	sima	2.27	0.064	-0.02	0.2	0.38
CG8010	Dref	2.27	0.064	-0.02	0.2	0.38
CG8010	phtf	2.25	0.064	-0.02	0.2	0.38
CG8010	crm	2.21	0.064	-0.02	0.2	0.38
CG8010	dbr	2.18	0.064	-0.02	0.2	0.38
CG8010	Bap170	2.13	0.064	-0.02	0.2	0.38
CG8010	CTPsyn	2.11	0.064	-0.02	0.2	0.38
CG8010	Brd8	2.08	0.064	-0.02	0.2	0.38
CG8010	Elp3	1.95	0.064	-0.02	0.2	0.38
CG8010	CG2875	1.93	0.064	-0.02	0.2	0.38
CG8010	Cf2	1.89	0.064	-0.02	0.2	0.38
CG8010	pdm3	1.85	0.064	-0.02	0.2	0.38
CG8010	Mitf	1.83	0.064	-0.02	0.2	0.38
CG8010	kn	1.8	0.064	-0.02	0.2	0.38
CG8010	CG14441	1.79	0.064	-0.02	0.2	0.38
CG32537	chinmo	5.04	0.069	0.4	0.683130051063973	0.41
CG32537	tup	4.02	0.069	0.4	0.683130051063973	0.41
CG32537	CG18265	3.75	0.069	0.4	0.683130051063973	0.41
CG32537	Lpt	3.46	0.069	0.4	0.683130051063973	0.41
CG32537	Ets97D	3.41	0.069	0.4	0.683130051063973	0.41
CG32537	Atac2	3.32	0.069	0.4	0.683130051063973	0.41
CG32537	CG10274	3.09	0.069	0.4	0.683130051063973	0.41
CG32537	CG4707	2.78	0.069	0.4	0.683130051063973	0.41
CG32537	Rabex-5	2.69	0.069	0.4	0.683130051063973	0.41
CG32537	trem	2.51	0.069	0.4	0.683130051063973	0.41
CG32537	hth	2.43	0.069	0.4	0.683130051063973	0.41
CG32537	lov	2.41	0.069	0.4	0.683130051063973	0.41
CG32537	CkIIalpha-i1	2.38	0.069	0.4	0.683130051063973	0.41
CG32537	CG15011	2.38	0.069	0.4	0.683130051063973	0.41
CG32537	CG7518	2.34	0.069	0.4	0.683130051063973	0.41
CG32537	CG17186	2.29	0.069	0.4	0.683130051063973	0.41
CG32537	CG4854	2.18	0.069	0.4	0.683130051063973	0.41
CG32537	CG12659	2.08	0.069	0.4	0.683130051063973	0.41
CG32537	ash2	1.84	0.069	0.4	0.683130051063973	0.41
CG32537	hbn	1.82	0.069	0.4	0.683130051063973	0.41
CG32537	E(z)	1.79	0.069	0.4	0.683130051063973	0.41
CG32537	CG8216	1.77	0.069	0.4	0.683130051063973	0.41
CG32537	fd59A	1.74	0.069	0.4	0.683130051063973	0.41
CG32537	CG31441	1.7	0.069	0.4	0.683130051063973	0.41
CG32537	CG4282	1.66	0.069	0.4	0.683130051063973	0.41
CG32537	CG8281	1.61	0.069	0.4	0.683130051063973	0.41
CG32537	CG10565	1.6	0.069	0.4	0.683130051063973	0.41
CG32537	Blos1	1.58	0.069	0.4	0.683130051063973	0.41
CG32537	Rpb8	1.57	0.069	0.4	0.683130051063973	0.41
CG32537	CG8314	1.56	0.069	0.4	0.683130051063973	0.41
nAChRalpha7	toy	7.75	0.671	0.39	0.683130051063973	0.94
nAChRalpha7	CG11723	4.69	0.671	0.39	0.683130051063973	0.94
nAChRalpha7	ash2	3.59	0.671	0.39	0.683130051063973	0.94
nAChRalpha7	CG8216	3.58	0.671	0.39	0.683130051063973	0.94
nAChRalpha7	ewg	3.44	0.671	0.39	0.683130051063973	0.94
nAChRalpha7	rn	2.82	0.671	0.39	0.683130051063973	0.94
nAChRalpha7	MED30	2.67	0.671	0.39	0.683130051063973	0.94
nAChRalpha7	CG14710	2.54	0.671	0.39	0.683130051063973	0.94
nAChRalpha7	CG13123	2.38	0.671	0.39	0.683130051063973	0.94
nAChRalpha7	Dh44-R2	2.3	0.671	0.39	0.683130051063973	0.94
nAChRalpha7	Sox102F	2.26	0.671	0.39	0.683130051063973	0.94
nAChRalpha7	Rpb8	2.23	0.671	0.39	0.683130051063973	0.94
nAChRalpha7	CG14965	2.23	0.671	0.39	0.683130051063973	0.94
nAChRalpha7	TfIIEalpha	2.12	0.671	0.39	0.683130051063973	0.94
nAChRalpha7	hth	2.12	0.671	0.39	0.683130051063973	0.94
nAChRalpha7	tj	2.11	0.671	0.39	0.683130051063973	0.94
nAChRalpha7	CG11906	2.1	0.671	0.39	0.683130051063973	0.94
nAChRalpha7	shn	2.09	0.671	0.39	0.683130051063973	0.94
nAChRalpha7	CG31365	2.08	0.671	0.39	0.683130051063973	0.94
nAChRalpha7	CG12104	2.05	0.671	0.39	0.683130051063973	0.94
nAChRalpha7	CG15011	2.02	0.671	0.39	0.683130051063973	0.94
nAChRalpha7	MBD-R2	1.99	0.671	0.39	0.683130051063973	0.94
nAChRalpha7	D	1.93	0.671	0.39	0.683130051063973	0.94
nAChRalpha7	Camta	1.76	0.671	0.39	0.683130051063973	0.94
nAChRalpha7	Vsx1	1.72	0.671	0.39	0.683130051063973	0.94
nAChRalpha7	abo	1.7	0.671	0.39	0.683130051063973	0.94
nAChRalpha7	TFAM	1.66	0.671	0.39	0.683130051063973	0.94
nAChRalpha7	Opbp	1.64	0.671	0.39	0.683130051063973	0.94
nAChRalpha7	CG45050	1.59	0.671	0.39	0.683130051063973	0.94
nAChRalpha7	Dip1	1.59	0.671	0.39	0.683130051063973	0.94
kek5	vvl	13.25	0.299	0.14	0.149071198499986	0.07
kek5	pdm3	5.81	0.299	0.14	0.149071198499986	0.07
kek5	Brd8	5.11	0.299	0.14	0.149071198499986	0.07
kek5	CG43689	4.95	0.299	0.14	0.149071198499986	0.07
kek5	Tusp	4.72	0.299	0.14	0.149071198499986	0.07
kek5	lilli	4.59	0.299	0.14	0.149071198499986	0.07
kek5	TfAP-2	4.39	0.299	0.14	0.149071198499986	0.07
kek5	Rack1	4.38	0.299	0.14	0.149071198499986	0.07
kek5	FoxP	4.19	0.299	0.14	0.149071198499986	0.07
kek5	dbr	3.29	0.299	0.14	0.149071198499986	0.07
kek5	Eip78C	3.28	0.299	0.14	0.149071198499986	0.07
kek5	Lim3	3.18	0.299	0.14	0.149071198499986	0.07
kek5	CG3065	3.09	0.299	0.14	0.149071198499986	0.07
kek5	abo	3	0.299	0.14	0.149071198499986	0.07
kek5	Sox102F	2.85	0.299	0.14	0.149071198499986	0.07
kek5	ap	2.58	0.299	0.14	0.149071198499986	0.07
kek5	Glut4EF	2.53	0.299	0.14	0.149071198499986	0.07
kek5	CG17806	2.5	0.299	0.14	0.149071198499986	0.07
kek5	elB	2.44	0.299	0.14	0.149071198499986	0.07
kek5	CG14438	2.43	0.299	0.14	0.149071198499986	0.07
kek5	CG11085	2.41	0.299	0.14	0.149071198499986	0.07
kek5	CG9932	2.38	0.299	0.14	0.149071198499986	0.07
kek5	chinmo	2.37	0.299	0.14	0.149071198499986	0.07
kek5	CG6654	2.36	0.299	0.14	0.149071198499986	0.07
kek5	CG7839	2.36	0.299	0.14	0.149071198499986	0.07
kek5	CG17829	2.19	0.299	0.14	0.149071198499986	0.07
kek5	Mes4	2.17	0.299	0.14	0.149071198499986	0.07
kek5	fru	2.16	0.299	0.14	0.149071198499986	0.07
kek5	Mitf	2.16	0.299	0.14	0.149071198499986	0.07
kek5	CG8216	2.15	0.299	0.14	0.149071198499986	0.07
mRpS14	phtf	4.64	0.122	-0.15	0.53748384988657	0.76
mRpS14	hng2	4.31	0.122	-0.15	0.53748384988657	0.76
mRpS14	MED25	3.91	0.122	-0.15	0.53748384988657	0.76
mRpS14	CG6769	3.7	0.122	-0.15	0.53748384988657	0.76
mRpS14	CG13775	3.62	0.122	-0.15	0.53748384988657	0.76
mRpS14	Taf5	2.85	0.122	-0.15	0.53748384988657	0.76
mRpS14	Usf	2.69	0.122	-0.15	0.53748384988657	0.76
mRpS14	CG32700	2.55	0.122	-0.15	0.53748384988657	0.76
mRpS14	dan	2.46	0.122	-0.15	0.53748384988657	0.76
mRpS14	Rabex-5	2.27	0.122	-0.15	0.53748384988657	0.76
mRpS14	CG18265	2.2	0.122	-0.15	0.53748384988657	0.76
mRpS14	CG4553	2.14	0.122	-0.15	0.53748384988657	0.76
mRpS14	CG10904	2.12	0.122	-0.15	0.53748384988657	0.76
mRpS14	CG6907	2.05	0.122	-0.15	0.53748384988657	0.76
mRpS14	sima	2.03	0.122	-0.15	0.53748384988657	0.76
mRpS14	CG15011	2.02	0.122	-0.15	0.53748384988657	0.76
mRpS14	trem	2.01	0.122	-0.15	0.53748384988657	0.76
mRpS14	CG1620	2	0.122	-0.15	0.53748384988657	0.76
mRpS14	CG11456	1.97	0.122	-0.15	0.53748384988657	0.76
mRpS14	Tfb1	1.93	0.122	-0.15	0.53748384988657	0.76
mRpS14	Rbf	1.89	0.122	-0.15	0.53748384988657	0.76
mRpS14	CG7101	1.84	0.122	-0.15	0.53748384988657	0.76
mRpS14	crm	1.81	0.122	-0.15	0.53748384988657	0.76
mRpS14	Pcl	1.8	0.122	-0.15	0.53748384988657	0.76
mRpS14	CG44002	1.79	0.122	-0.15	0.53748384988657	0.76
mRpS14	Tusp	1.76	0.122	-0.15	0.53748384988657	0.76
mRpS14	CG17829	1.61	0.122	-0.15	0.53748384988657	0.76
mRpS14	tsh	1.6	0.122	-0.15	0.53748384988657	0.76
mRpS14	CG9932	1.57	0.122	-0.15	0.53748384988657	0.76
mRpS14	mod	1.54	0.122	-0.15	0.53748384988657	0.76
pcm	TH1	3.78	0.068	0.16	0.683130051063973	0.82
pcm	CG9305	3.09	0.068	0.16	0.683130051063973	0.82
pcm	CG8216	2.54	0.068	0.16	0.683130051063973	0.82
pcm	Dh44-R2	2.51	0.068	0.16	0.683130051063973	0.82
pcm	noc	2.49	0.068	0.16	0.683130051063973	0.82
pcm	CG11723	2.41	0.068	0.16	0.683130051063973	0.82
pcm	Cf2	2.37	0.068	0.16	0.683130051063973	0.82
pcm	TfIIEalpha	2.04	0.068	0.16	0.683130051063973	0.82
pcm	Atac1	2.01	0.068	0.16	0.683130051063973	0.82
pcm	CR43671	1.97	0.068	0.16	0.683130051063973	0.82
pcm	CG2790	1.95	0.068	0.16	0.683130051063973	0.82
pcm	esn	1.93	0.068	0.16	0.683130051063973	0.82
pcm	run	1.9	0.068	0.16	0.683130051063973	0.82
pcm	wdn	1.81	0.068	0.16	0.683130051063973	0.82
pcm	dac	1.8	0.068	0.16	0.683130051063973	0.82
pcm	su(Hw)	1.79	0.068	0.16	0.683130051063973	0.82
pcm	Irbp	1.76	0.068	0.16	0.683130051063973	0.82
pcm	D	1.73	0.068	0.16	0.683130051063973	0.82
pcm	CG13123	1.63	0.068	0.16	0.683130051063973	0.82
pcm	Mes4	1.58	0.068	0.16	0.683130051063973	0.82
pcm	CG10274	1.58	0.068	0.16	0.683130051063973	0.82
pcm	CG3032	1.57	0.068	0.16	0.683130051063973	0.82
pcm	CG11710	1.49	0.068	0.16	0.683130051063973	0.82
pcm	Plzf	1.48	0.068	0.16	0.683130051063973	0.82
pcm	svp	1.48	0.068	0.16	0.683130051063973	0.82
pcm	CHES-1-like	1.48	0.068	0.16	0.683130051063973	0.82
pcm	grau	1.47	0.068	0.16	0.683130051063973	0.82
pcm	tio	1.44	0.068	0.16	0.683130051063973	0.82
pcm	CG2199	1.43	0.068	0.16	0.683130051063973	0.82
pcm	fd59A	1.42	0.068	0.16	0.683130051063973	0.82
CG12204	CG8216	4.13	0.082	0.29	0.447213595499958	0.9
CG12204	nerfin-1	3.93	0.082	0.29	0.447213595499958	0.9
CG12204	Cdc5	3.73	0.082	0.29	0.447213595499958	0.9
CG12204	CG1792	3.23	0.082	0.29	0.447213595499958	0.9
CG12204	Lpt	3.14	0.082	0.29	0.447213595499958	0.9
CG12204	su(Hw)	2.63	0.082	0.29	0.447213595499958	0.9
CG12204	l(3)mbt	2.54	0.082	0.29	0.447213595499958	0.9
CG12204	Mrtf	2.19	0.082	0.29	0.447213595499958	0.9
CG12204	CG10979	2.14	0.082	0.29	0.447213595499958	0.9
CG12204	osa	2.03	0.082	0.29	0.447213595499958	0.9
CG12204	ranshi	2	0.082	0.29	0.447213595499958	0.9
CG12204	CG11906	1.99	0.082	0.29	0.447213595499958	0.9
CG12204	CG2129	1.91	0.082	0.29	0.447213595499958	0.9
CG12204	mod	1.91	0.082	0.29	0.447213595499958	0.9
CG12204	Dh44-R2	1.86	0.082	0.29	0.447213595499958	0.9
CG12204	CG34376	1.85	0.082	0.29	0.447213595499958	0.9
CG12204	Crc	1.8	0.082	0.29	0.447213595499958	0.9
CG12204	MED15	1.79	0.082	0.29	0.447213595499958	0.9
CG12204	bi	1.72	0.082	0.29	0.447213595499958	0.9
CG12204	ash2	1.63	0.082	0.29	0.447213595499958	0.9
CG12204	CG31441	1.63	0.082	0.29	0.447213595499958	0.9
CG12204	msl-3	1.62	0.082	0.29	0.447213595499958	0.9
CG12204	CG32982	1.62	0.082	0.29	0.447213595499958	0.9
CG12204	danr	1.62	0.082	0.29	0.447213595499958	0.9
CG12204	Octbeta2R	1.61	0.082	0.29	0.447213595499958	0.9
CG12204	CG10147	1.6	0.082	0.29	0.447213595499958	0.9
CG12204	hth	1.6	0.082	0.29	0.447213595499958	0.9
CG12204	CG1647	1.58	0.082	0.29	0.447213595499958	0.9
CG12204	CG11723	1.57	0.082	0.29	0.447213595499958	0.9
CG12204	Rabex-5	1.54	0.082	0.29	0.447213595499958	0.9
Pfrx	TfAP-2	8.58	0.119	0.11	0.382970843102535	0.38
Pfrx	CG4570	3.96	0.119	0.11	0.382970843102535	0.38
Pfrx	klu	3.63	0.119	0.11	0.382970843102535	0.38
Pfrx	Kdm2	3.22	0.119	0.11	0.382970843102535	0.38
Pfrx	Ravus	3.03	0.119	0.11	0.382970843102535	0.38
Pfrx	FoxP	2.96	0.119	0.11	0.382970843102535	0.38
Pfrx	CG7839	2.83	0.119	0.11	0.382970843102535	0.38
Pfrx	Bka	2.77	0.119	0.11	0.382970843102535	0.38
Pfrx	crm	2.44	0.119	0.11	0.382970843102535	0.38
Pfrx	l(2)k10201	2.36	0.119	0.11	0.382970843102535	0.38
Pfrx	CG8924	2.27	0.119	0.11	0.382970843102535	0.38
Pfrx	CG2199	2.14	0.119	0.11	0.382970843102535	0.38
Pfrx	CG34149	2	0.119	0.11	0.382970843102535	0.38
Pfrx	CG31441	1.96	0.119	0.11	0.382970843102535	0.38
Pfrx	CG12267	1.96	0.119	0.11	0.382970843102535	0.38
Pfrx	e(y)3	1.91	0.119	0.11	0.382970843102535	0.38
Pfrx	az2	1.89	0.119	0.11	0.382970843102535	0.38
Pfrx	MED30	1.89	0.119	0.11	0.382970843102535	0.38
Pfrx	run	1.88	0.119	0.11	0.382970843102535	0.38
Pfrx	Ssrp	1.82	0.119	0.11	0.382970843102535	0.38
Pfrx	CG16779	1.81	0.119	0.11	0.382970843102535	0.38
Pfrx	CG1620	1.73	0.119	0.11	0.382970843102535	0.38
Pfrx	CR43671	1.72	0.119	0.11	0.382970843102535	0.38
Pfrx	Lim3	1.68	0.119	0.11	0.382970843102535	0.38
Pfrx	CG1965	1.65	0.119	0.11	0.382970843102535	0.38
Pfrx	Taf2	1.6	0.119	0.11	0.382970843102535	0.38
Pfrx	CG15365	1.58	0.119	0.11	0.382970843102535	0.38
Pfrx	CG10147	1.58	0.119	0.11	0.382970843102535	0.38
Pfrx	hng2	1.5	0.119	0.11	0.382970843102535	0.38
Pfrx	TFAM	1.49	0.119	0.11	0.382970843102535	0.38
CG32532	ecd	3.43	0.28	0.27	0.53748384988657	0.5
CG32532	Awh	2.69	0.28	0.27	0.53748384988657	0.5
CG32532	osa	2.42	0.28	0.27	0.53748384988657	0.5
CG32532	NfI	2.18	0.28	0.27	0.53748384988657	0.5
CG32532	Rabex-5	1.8	0.28	0.27	0.53748384988657	0.5
CG32532	CG6769	1.75	0.28	0.27	0.53748384988657	0.5
CG32532	CG6813	1.58	0.28	0.27	0.53748384988657	0.5
CG32532	CG2790	1.48	0.28	0.27	0.53748384988657	0.5
CG32532	ewg	1.44	0.28	0.27	0.53748384988657	0.5
CG32532	CG13775	1.43	0.28	0.27	0.53748384988657	0.5
CG32532	MED15	1.42	0.28	0.27	0.53748384988657	0.5
CG32532	Lim3	1.42	0.28	0.27	0.53748384988657	0.5
CG32532	esn	1.42	0.28	0.27	0.53748384988657	0.5
CG32532	Pbp45	1.4	0.28	0.27	0.53748384988657	0.5
CG32532	CG8301	1.39	0.28	0.27	0.53748384988657	0.5
CG32532	CG43689	1.37	0.28	0.27	0.53748384988657	0.5
CG32532	dom	1.36	0.28	0.27	0.53748384988657	0.5
CG32532	CTPsyn	1.36	0.28	0.27	0.53748384988657	0.5
CG32532	pdm3	1.25	0.28	0.27	0.53748384988657	0.5
CG32532	phtf	1.23	0.28	0.27	0.53748384988657	0.5
CG32532	ranshi	1.22	0.28	0.27	0.53748384988657	0.5
CG32532	CG3032	1.22	0.28	0.27	0.53748384988657	0.5
CG32532	Usf	1.21	0.28	0.27	0.53748384988657	0.5
CG32532	Nelf-E	1.15	0.28	0.27	0.53748384988657	0.5
CG32532	Opbp	1.15	0.28	0.27	0.53748384988657	0.5
CG32532	CG10147	1.12	0.28	0.27	0.53748384988657	0.5
CG32532	E(z)	1.11	0.28	0.27	0.53748384988657	0.5
CG32532	CG4707	1.09	0.28	0.27	0.53748384988657	0.5
CG32532	Hmr	1.04	0.28	0.27	0.53748384988657	0.5
CG32532	mld	1.03	0.28	0.27	0.53748384988657	0.5
car	CG12162	8.44	0.173	-0.09	0.227710017021324	0.24
car	Set2	5.82	0.173	-0.09	0.227710017021324	0.24
car	CG30403	5.47	0.173	-0.09	0.227710017021324	0.24
car	CG8924	4.61	0.173	-0.09	0.227710017021324	0.24
car	Cdc5	4.43	0.173	-0.09	0.227710017021324	0.24
car	CG6683	4.07	0.173	-0.09	0.227710017021324	0.24
car	Tfb1	3.61	0.173	-0.09	0.227710017021324	0.24
car	CG1792	3.56	0.173	-0.09	0.227710017021324	0.24
car	CG43343	2.95	0.173	-0.09	0.227710017021324	0.24
car	dbr	2.94	0.173	-0.09	0.227710017021324	0.24
car	CG44002	2.84	0.173	-0.09	0.227710017021324	0.24
car	trem	2.65	0.173	-0.09	0.227710017021324	0.24
car	aop	2.6	0.173	-0.09	0.227710017021324	0.24
car	NfI	2.48	0.173	-0.09	0.227710017021324	0.24
car	pita	2.47	0.173	-0.09	0.227710017021324	0.24
car	Octbeta2R	2.47	0.173	-0.09	0.227710017021324	0.24
car	Sox102F	2.4	0.173	-0.09	0.227710017021324	0.24
car	Hmx	2.33	0.173	-0.09	0.227710017021324	0.24
car	CG14710	2.19	0.173	-0.09	0.227710017021324	0.24
car	CG8578	2.12	0.173	-0.09	0.227710017021324	0.24
car	MBD-R2	2.11	0.173	-0.09	0.227710017021324	0.24
car	Atac2	2.01	0.173	-0.09	0.227710017021324	0.24
car	Trf	1.89	0.173	-0.09	0.227710017021324	0.24
car	fkh	1.77	0.173	-0.09	0.227710017021324	0.24
car	hng2	1.77	0.173	-0.09	0.227710017021324	0.24
car	PHDP	1.76	0.173	-0.09	0.227710017021324	0.24
car	l(3)mbt	1.75	0.173	-0.09	0.227710017021324	0.24
car	CG6163	1.74	0.173	-0.09	0.227710017021324	0.24
car	CG2116	1.73	0.173	-0.09	0.227710017021324	0.24
car	CG32982	1.7	0.173	-0.09	0.227710017021324	0.24
CG14220	usp	6.55	0.111	0.38	0.149071198499986	0.61
CG14220	CG14710	6.28	0.111	0.38	0.149071198499986	0.61
CG14220	CG4676	5.77	0.111	0.38	0.149071198499986	0.61
CG14220	CG3995	5.46	0.111	0.38	0.149071198499986	0.61
CG14220	CG3726	4.7	0.111	0.38	0.149071198499986	0.61
CG14220	Fen1	4.37	0.111	0.38	0.149071198499986	0.61
CG14220	ewg	4.34	0.111	0.38	0.149071198499986	0.61
CG14220	Hmr	3.87	0.111	0.38	0.149071198499986	0.61
CG14220	fru	3.58	0.111	0.38	0.149071198499986	0.61
CG14220	hth	3.02	0.111	0.38	0.149071198499986	0.61
CG14220	Bx	2.9	0.111	0.38	0.149071198499986	0.61
CG14220	nerfin-1	2.82	0.111	0.38	0.149071198499986	0.61
CG14220	Ravus	2.69	0.111	0.38	0.149071198499986	0.61
CG14220	CG17829	2.52	0.111	0.38	0.149071198499986	0.61
CG14220	MTA1-like	2.49	0.111	0.38	0.149071198499986	0.61
CG14220	CG7928	2.4	0.111	0.38	0.149071198499986	0.61
CG14220	az2	2.33	0.111	0.38	0.149071198499986	0.61
CG14220	Vsx2	2.26	0.111	0.38	0.149071198499986	0.61
CG14220	NK7.1	2.25	0.111	0.38	0.149071198499986	0.61
CG14220	MESR4	2.24	0.111	0.38	0.149071198499986	0.61
CG14220	CG30403	2.16	0.111	0.38	0.149071198499986	0.61
CG14220	Taf5	2.15	0.111	0.38	0.149071198499986	0.61
CG14220	sr	2.13	0.111	0.38	0.149071198499986	0.61
CG14220	CG4707	2.06	0.111	0.38	0.149071198499986	0.61
CG14220	CG11723	2.03	0.111	0.38	0.149071198499986	0.61
CG14220	MED25	1.83	0.111	0.38	0.149071198499986	0.61
CG14220	Octbeta2R	1.8	0.111	0.38	0.149071198499986	0.61
CG14220	MED20	1.77	0.111	0.38	0.149071198499986	0.61
CG14220	tio	1.73	0.111	0.38	0.149071198499986	0.61
CG14220	dwg	1.73	0.111	0.38	0.149071198499986	0.61
CG14210	CG9932	7.14	0.125	0.45	0.428571428571429	0.51
CG14210	Vsx1	5.37	0.125	0.45	0.428571428571429	0.51
CG14210	CG32982	5.11	0.125	0.45	0.428571428571429	0.51
CG14210	ecd	5.05	0.125	0.45	0.428571428571429	0.51
CG14210	CG1965	4.67	0.125	0.45	0.428571428571429	0.51
CG14210	CG5033	4.04	0.125	0.45	0.428571428571429	0.51
CG14210	Rack1	3.95	0.125	0.45	0.428571428571429	0.51
CG14210	CG3726	3.91	0.125	0.45	0.428571428571429	0.51
CG14210	scrt	3.74	0.125	0.45	0.428571428571429	0.51
CG14210	CG17568	3.63	0.125	0.45	0.428571428571429	0.51
CG14210	Vsx2	3.42	0.125	0.45	0.428571428571429	0.51
CG14210	bi	3.33	0.125	0.45	0.428571428571429	0.51
CG14210	dom	3.19	0.125	0.45	0.428571428571429	0.51
CG14210	hng3	2.91	0.125	0.45	0.428571428571429	0.51
CG14210	rn	2.87	0.125	0.45	0.428571428571429	0.51
CG14210	Su(var)2-HP2	2.74	0.125	0.45	0.428571428571429	0.51
CG14210	zfh1	2.73	0.125	0.45	0.428571428571429	0.51
CG14210	run	2.56	0.125	0.45	0.428571428571429	0.51
CG14210	Side	2.52	0.125	0.45	0.428571428571429	0.51
CG14210	CG34340	2.48	0.125	0.45	0.428571428571429	0.51
CG14210	sba	2.35	0.125	0.45	0.428571428571429	0.51
CG14210	dbr	2.2	0.125	0.45	0.428571428571429	0.51
CG14210	MED11	2.19	0.125	0.45	0.428571428571429	0.51
CG14210	NK7.1	2.11	0.125	0.45	0.428571428571429	0.51
CG14210	CG3995	2.09	0.125	0.45	0.428571428571429	0.51
CG14210	trr	2.02	0.125	0.45	0.428571428571429	0.51
CG14210	ct	1.97	0.125	0.45	0.428571428571429	0.51
CG14210	lov	1.93	0.125	0.45	0.428571428571429	0.51
CG14210	esn	1.85	0.125	0.45	0.428571428571429	0.51
CG14210	foxo	1.82	0.125	0.45	0.428571428571429	0.51
e(y)3	CG7745	6.94	0.09	0.07	1	0.96
e(y)3	CG30403	5.41	0.09	0.07	1	0.96
e(y)3	Bx	4.48	0.09	0.07	1	0.96
e(y)3	Nufip	3.92	0.09	0.07	1	0.96
e(y)3	CG1620	3.48	0.09	0.07	1	0.96
e(y)3	Bap170	3.47	0.09	0.07	1	0.96
e(y)3	ash1	3.4	0.09	0.07	1	0.96
e(y)3	ranshi	2.45	0.09	0.07	1	0.96
e(y)3	trem	2.19	0.09	0.07	1	0.96
e(y)3	trx	2.08	0.09	0.07	1	0.96
e(y)3	CG10274	2.04	0.09	0.07	1	0.96
e(y)3	Usf	2.03	0.09	0.07	1	0.96
e(y)3	MED30	2.03	0.09	0.07	1	0.96
e(y)3	CG2116	2.02	0.09	0.07	1	0.96
e(y)3	NELF-B	2.02	0.09	0.07	1	0.96
e(y)3	toy	2.01	0.09	0.07	1	0.96
e(y)3	rn	1.97	0.09	0.07	1	0.96
e(y)3	MED11	1.96	0.09	0.07	1	0.96
e(y)3	CG1965	1.9	0.09	0.07	1	0.96
e(y)3	Taf2	1.85	0.09	0.07	1	0.96
e(y)3	CG1792	1.82	0.09	0.07	1	0.96
e(y)3	brk	1.81	0.09	0.07	1	0.96
e(y)3	tj	1.8	0.09	0.07	1	0.96
e(y)3	CG17361	1.72	0.09	0.07	1	0.96
e(y)3	Rack1	1.72	0.09	0.07	1	0.96
e(y)3	sage	1.67	0.09	0.07	1	0.96
e(y)3	TH1	1.6	0.09	0.07	1	0.96
e(y)3	CG12104	1.54	0.09	0.07	1	0.96
e(y)3	jing	1.53	0.09	0.07	1	0.96
e(y)3	CG8216	1.51	0.09	0.07	1	0.96
Ranbp21	CG31388	6.88	0.077	-0.41	0.174077655955698	0.32
Ranbp21	CG4854	5.43	0.077	-0.41	0.174077655955698	0.32
Ranbp21	CG34422	3.85	0.077	-0.41	0.174077655955698	0.32
Ranbp21	hbn	3.67	0.077	-0.41	0.174077655955698	0.32
Ranbp21	CG8944	3.21	0.077	-0.41	0.174077655955698	0.32
Ranbp21	bsh	3.19	0.077	-0.41	0.174077655955698	0.32
Ranbp21	CG32700	3	0.077	-0.41	0.174077655955698	0.32
Ranbp21	Set2	2.66	0.077	-0.41	0.174077655955698	0.32
Ranbp21	Pbp45	2.41	0.077	-0.41	0.174077655955698	0.32
Ranbp21	aop	2.22	0.077	-0.41	0.174077655955698	0.32
Ranbp21	sim	2.12	0.077	-0.41	0.174077655955698	0.32
Ranbp21	Nufip	2.11	0.077	-0.41	0.174077655955698	0.32
Ranbp21	Lhr	2.09	0.077	-0.41	0.174077655955698	0.32
Ranbp21	Su(var)2-HP2	2.08	0.077	-0.41	0.174077655955698	0.32
Ranbp21	Ets97D	2.06	0.077	-0.41	0.174077655955698	0.32
Ranbp21	CG12104	2.01	0.077	-0.41	0.174077655955698	0.32
Ranbp21	osa	1.95	0.077	-0.41	0.174077655955698	0.32
Ranbp21	CG14441	1.9	0.077	-0.41	0.174077655955698	0.32
Ranbp21	MED11	1.78	0.077	-0.41	0.174077655955698	0.32
Ranbp21	CG14965	1.77	0.077	-0.41	0.174077655955698	0.32
Ranbp21	apt	1.76	0.077	-0.41	0.174077655955698	0.32
Ranbp21	erm	1.71	0.077	-0.41	0.174077655955698	0.32
Ranbp21	Hmg-2	1.65	0.077	-0.41	0.174077655955698	0.32
Ranbp21	CG12267	1.63	0.077	-0.41	0.174077655955698	0.32
Ranbp21	CG13123	1.59	0.077	-0.41	0.174077655955698	0.32
Ranbp21	ph-p	1.51	0.077	-0.41	0.174077655955698	0.32
Ranbp21	tsh	1.49	0.077	-0.41	0.174077655955698	0.32
Ranbp21	fru	1.48	0.077	-0.41	0.174077655955698	0.32
Ranbp21	Rack1	1.45	0.077	-0.41	0.174077655955698	0.32
Ranbp21	nvy	1.45	0.077	-0.41	0.174077655955698	0.32
Ssu72	esn	9.91	0.083	0.85	1	0.68
Ssu72	CG14200	6.7	0.083	0.85	1	0.68
Ssu72	CG34376	6.2	0.083	0.85	1	0.68
Ssu72	CG12219	4.8	0.083	0.85	1	0.68
Ssu72	Rpb8	3.98	0.083	0.85	1	0.68
Ssu72	Bka	3.65	0.083	0.85	1	0.68
Ssu72	Fen1	3.52	0.083	0.85	1	0.68
Ssu72	CG12659	3.44	0.083	0.85	1	0.68
Ssu72	oc	3.29	0.083	0.85	1	0.68
Ssu72	fd59A	2.99	0.083	0.85	1	0.68
Ssu72	ecd	2.92	0.083	0.85	1	0.68
Ssu72	CG3815	2.86	0.083	0.85	1	0.68
Ssu72	Taf4	2.8	0.083	0.85	1	0.68
Ssu72	CG17568	2.78	0.083	0.85	1	0.68
Ssu72	pdm3	2.67	0.083	0.85	1	0.68
Ssu72	sba	2.62	0.083	0.85	1	0.68
Ssu72	hng3	2.52	0.083	0.85	1	0.68
Ssu72	sage	2.5	0.083	0.85	1	0.68
Ssu72	MED4	2.49	0.083	0.85	1	0.68
Ssu72	CG10904	2.45	0.083	0.85	1	0.68
Ssu72	CG31365	2.4	0.083	0.85	1	0.68
Ssu72	az2	2.28	0.083	0.85	1	0.68
Ssu72	CG43343	2.22	0.083	0.85	1	0.68
Ssu72	CG8944	2.2	0.083	0.85	1	0.68
Ssu72	CG4707	2.18	0.083	0.85	1	0.68
Ssu72	Hr4	2.08	0.083	0.85	1	0.68
Ssu72	CG10631	2.05	0.083	0.85	1	0.68
Ssu72	l(3)mbt	1.96	0.083	0.85	1	0.68
Ssu72	Nufip	1.95	0.083	0.85	1	0.68
Ssu72	Bx	1.86	0.083	0.85	1	0.68
dome	ey	8.04	0.088	0.45	0.258198889747161	0.46
dome	CG1620	4.88	0.088	0.45	0.258198889747161	0.46
dome	Rack1	4.43	0.088	0.45	0.258198889747161	0.46
dome	Elp3	4.15	0.088	0.45	0.258198889747161	0.46
dome	Bap170	3.69	0.088	0.45	0.258198889747161	0.46
dome	CG7101	3.46	0.088	0.45	0.258198889747161	0.46
dome	CG17186	3.01	0.088	0.45	0.258198889747161	0.46
dome	CG8281	2.55	0.088	0.45	0.258198889747161	0.46
dome	Side	2.52	0.088	0.45	0.258198889747161	0.46
dome	ERR	2.49	0.088	0.45	0.258198889747161	0.46
dome	scro	2.37	0.088	0.45	0.258198889747161	0.46
dome	ash1	2.33	0.088	0.45	0.258198889747161	0.46
dome	pros	2.29	0.088	0.45	0.258198889747161	0.46
dome	CG4854	2.24	0.088	0.45	0.258198889747161	0.46
dome	HLH106	2.23	0.088	0.45	0.258198889747161	0.46
dome	ct	2.23	0.088	0.45	0.258198889747161	0.46
dome	CTPsyn	2.09	0.088	0.45	0.258198889747161	0.46
dome	MED11	2.03	0.088	0.45	0.258198889747161	0.46
dome	CR43671	1.98	0.088	0.45	0.258198889747161	0.46
dome	bsh	1.86	0.088	0.45	0.258198889747161	0.46
dome	Lim3	1.79	0.088	0.45	0.258198889747161	0.46
dome	e(y)3	1.78	0.088	0.45	0.258198889747161	0.46
dome	CG9932	1.77	0.088	0.45	0.258198889747161	0.46
dome	CG17829	1.74	0.088	0.45	0.258198889747161	0.46
dome	Crc	1.73	0.088	0.45	0.258198889747161	0.46
dome	CG14200	1.73	0.088	0.45	0.258198889747161	0.46
dome	CG5953	1.65	0.088	0.45	0.258198889747161	0.46
dome	pad	1.63	0.088	0.45	0.258198889747161	0.46
dome	Tip60	1.63	0.088	0.45	0.258198889747161	0.46
dome	CG34422	1.61	0.088	0.45	0.258198889747161	0.46
Cdc42	CG8950	7.06	0.08	0.24	0.53748384988657	0.79
Cdc42	wdn	5.35	0.08	0.24	0.53748384988657	0.79
Cdc42	CG7839	5	0.08	0.24	0.53748384988657	0.79
Cdc42	Rabex-5	3.24	0.08	0.24	0.53748384988657	0.79
Cdc42	Dll	3.09	0.08	0.24	0.53748384988657	0.79
Cdc42	CG1620	2.98	0.08	0.24	0.53748384988657	0.79
Cdc42	Dip1	2.57	0.08	0.24	0.53748384988657	0.79
Cdc42	ewg	2.51	0.08	0.24	0.53748384988657	0.79
Cdc42	Acf1	2.48	0.08	0.24	0.53748384988657	0.79
Cdc42	ash1	2.4	0.08	0.24	0.53748384988657	0.79
Cdc42	Set2	2.32	0.08	0.24	0.53748384988657	0.79
Cdc42	Su(var)3-9	2.32	0.08	0.24	0.53748384988657	0.79
Cdc42	nvy	2.23	0.08	0.24	0.53748384988657	0.79
Cdc42	CG30020	2.19	0.08	0.24	0.53748384988657	0.79
Cdc42	Su(var)2-HP2	2.13	0.08	0.24	0.53748384988657	0.79
Cdc42	CG2199	2.08	0.08	0.24	0.53748384988657	0.79
Cdc42	mrn	2.04	0.08	0.24	0.53748384988657	0.79
Cdc42	ct	2.02	0.08	0.24	0.53748384988657	0.79
Cdc42	egg	2.01	0.08	0.24	0.53748384988657	0.79
Cdc42	Atf6	1.94	0.08	0.24	0.53748384988657	0.79
Cdc42	CG4282	1.94	0.08	0.24	0.53748384988657	0.79
Cdc42	Mef2	1.92	0.08	0.24	0.53748384988657	0.79
Cdc42	CG9799	1.86	0.08	0.24	0.53748384988657	0.79
Cdc42	pros	1.78	0.08	0.24	0.53748384988657	0.79
Cdc42	klu	1.72	0.08	0.24	0.53748384988657	0.79
Cdc42	MTA1-like	1.71	0.08	0.24	0.53748384988657	0.79
Cdc42	Atac2	1.69	0.08	0.24	0.53748384988657	0.79
Cdc42	CG12659	1.64	0.08	0.24	0.53748384988657	0.79
Cdc42	MED25	1.62	0.08	0.24	0.53748384988657	0.79
Cdc42	bab1	1.62	0.08	0.24	0.53748384988657	0.79
CG14231	CG14711	10.26	0.099	-0.15	0.53748384988657	0.9
CG14231	CG12768	6.78	0.099	-0.15	0.53748384988657	0.9
CG14231	Bap170	4.96	0.099	-0.15	0.53748384988657	0.9
CG14231	CG10209	4.72	0.099	-0.15	0.53748384988657	0.9
CG14231	CG3065	4.4	0.099	-0.15	0.53748384988657	0.9
CG14231	Su(var)3-9	4.16	0.099	-0.15	0.53748384988657	0.9
CG14231	trx	3.09	0.099	-0.15	0.53748384988657	0.9
CG14231	CG17568	2.9	0.099	-0.15	0.53748384988657	0.9
CG14231	hbn	2.86	0.099	-0.15	0.53748384988657	0.9
CG14231	ap	2.59	0.099	-0.15	0.53748384988657	0.9
CG14231	MESR4	2.57	0.099	-0.15	0.53748384988657	0.9
CG14231	CG5033	2.49	0.099	-0.15	0.53748384988657	0.9
CG14231	hng3	2.07	0.099	-0.15	0.53748384988657	0.9
CG14231	erm	2.06	0.099	-0.15	0.53748384988657	0.9
CG14231	CG12659	2.03	0.099	-0.15	0.53748384988657	0.9
CG14231	SoxN	2.01	0.099	-0.15	0.53748384988657	0.9
CG14231	CG4936	1.99	0.099	-0.15	0.53748384988657	0.9
CG14231	Opbp	1.85	0.099	-0.15	0.53748384988657	0.9
CG14231	msl-3	1.81	0.099	-0.15	0.53748384988657	0.9
CG14231	Hmg-2	1.74	0.099	-0.15	0.53748384988657	0.9
CG14231	wdn	1.7	0.099	-0.15	0.53748384988657	0.9
CG14231	CTPsyn	1.7	0.099	-0.15	0.53748384988657	0.9
CG14231	CG4282	1.68	0.099	-0.15	0.53748384988657	0.9
CG14231	MED30	1.65	0.099	-0.15	0.53748384988657	0.9
CG14231	CG8301	1.59	0.099	-0.15	0.53748384988657	0.9
CG14231	CG8314	1.58	0.099	-0.15	0.53748384988657	0.9
CG14231	shn	1.58	0.099	-0.15	0.53748384988657	0.9
CG14231	Blos1	1.45	0.099	-0.15	0.53748384988657	0.9
CG14231	CG11294	1.43	0.099	-0.15	0.53748384988657	0.9
CG14231	kn	1.43	0.099	-0.15	0.53748384988657	0.9
CG14230	CG2199	4.22	0.074	0.6	1	0.76
CG14230	sr	3.04	0.074	0.6	1	0.76
CG14230	bon	2.98	0.074	0.6	1	0.76
CG14230	Brf	2.92	0.074	0.6	1	0.76
CG14230	RpIII128	2.49	0.074	0.6	1	0.76
CG14230	Taf4	2.43	0.074	0.6	1	0.76
CG14230	CG2116	2.41	0.074	0.6	1	0.76
CG14230	CG8950	2.28	0.074	0.6	1	0.76
CG14230	az2	2.26	0.074	0.6	1	0.76
CG14230	CG4676	2.24	0.074	0.6	1	0.76
CG14230	CG6765	2.23	0.074	0.6	1	0.76
CG14230	CG8314	2.21	0.074	0.6	1	0.76
CG14230	hng2	2.13	0.074	0.6	1	0.76
CG14230	tai	2.12	0.074	0.6	1	0.76
CG14230	CG14438	2.11	0.074	0.6	1	0.76
CG14230	MED15	2.08	0.074	0.6	1	0.76
CG14230	Tbp	2.05	0.074	0.6	1	0.76
CG14230	sim	2.04	0.074	0.6	1	0.76
CG14230	Cf2	1.95	0.074	0.6	1	0.76
CG14230	tj	1.94	0.074	0.6	1	0.76
CG14230	mld	1.92	0.074	0.6	1	0.76
CG14230	ktub	1.88	0.074	0.6	1	0.76
CG14230	usp	1.86	0.074	0.6	1	0.76
CG14230	CG34422	1.84	0.074	0.6	1	0.76
CG14230	pdm3	1.82	0.074	0.6	1	0.76
CG14230	MED4	1.8	0.074	0.6	1	0.76
CG14230	Glut4EF	1.77	0.074	0.6	1	0.76
CG14230	mod	1.75	0.074	0.6	1	0.76
CG14230	scrt	1.75	0.074	0.6	1	0.76
CG14230	CG8301	1.69	0.074	0.6	1	0.76
AP-1-2beta	nerfin-1	18.75	0.135	0.45	0.447213595499958	0.47
AP-1-2beta	CG12768	7.42	0.135	0.45	0.447213595499958	0.47
AP-1-2beta	CG9305	5.42	0.135	0.45	0.447213595499958	0.47
AP-1-2beta	CG2790	4.87	0.135	0.45	0.447213595499958	0.47
AP-1-2beta	CG9215	4.39	0.135	0.45	0.447213595499958	0.47
AP-1-2beta	CG3919	3.63	0.135	0.45	0.447213595499958	0.47
AP-1-2beta	MESR4	3.58	0.135	0.45	0.447213595499958	0.47
AP-1-2beta	CG8216	3	0.135	0.45	0.447213595499958	0.47
AP-1-2beta	CG18265	2.89	0.135	0.45	0.447213595499958	0.47
AP-1-2beta	scrt	2.85	0.135	0.45	0.447213595499958	0.47
AP-1-2beta	CG7928	2.66	0.135	0.45	0.447213595499958	0.47
AP-1-2beta	NK7.1	2.45	0.135	0.45	0.447213595499958	0.47
AP-1-2beta	CG14438	2.45	0.135	0.45	0.447213595499958	0.47
AP-1-2beta	tup	2.42	0.135	0.45	0.447213595499958	0.47
AP-1-2beta	CG45050	2.3	0.135	0.45	0.447213595499958	0.47
AP-1-2beta	MED30	2.26	0.135	0.45	0.447213595499958	0.47
AP-1-2beta	TFAM	2.25	0.135	0.45	0.447213595499958	0.47
AP-1-2beta	E(z)	2.23	0.135	0.45	0.447213595499958	0.47
AP-1-2beta	Hmx	2.23	0.135	0.45	0.447213595499958	0.47
AP-1-2beta	Kdm2	2.22	0.135	0.45	0.447213595499958	0.47
AP-1-2beta	CG4676	2.19	0.135	0.45	0.447213595499958	0.47
AP-1-2beta	Octbeta2R	2.13	0.135	0.45	0.447213595499958	0.47
AP-1-2beta	Hmg-2	2.13	0.135	0.45	0.447213595499958	0.47
AP-1-2beta	hng3	2.07	0.135	0.45	0.447213595499958	0.47
AP-1-2beta	Vsx2	1.99	0.135	0.45	0.447213595499958	0.47
AP-1-2beta	CG14441	1.99	0.135	0.45	0.447213595499958	0.47
AP-1-2beta	danr	1.95	0.135	0.45	0.447213595499958	0.47
AP-1-2beta	CG13894	1.94	0.135	0.45	0.447213595499958	0.47
AP-1-2beta	CG4854	1.92	0.135	0.45	0.447213595499958	0.47
AP-1-2beta	Sox102F	1.92	0.135	0.45	0.447213595499958	0.47
CG14234	CG7839	11.3	0.062	0.4	1	0.98
CG14234	Atf6	4.44	0.062	0.4	1	0.98
CG14234	stck	4.32	0.062	0.4	1	0.98
CG14234	CG9932	4.2	0.062	0.4	1	0.98
CG14234	CG2202	4.07	0.062	0.4	1	0.98
CG14234	CG7745	3.43	0.062	0.4	1	0.98
CG14234	CG34422	3.3	0.062	0.4	1	0.98
CG14234	NK7.1	3.21	0.062	0.4	1	0.98
CG14234	Trf	3.21	0.062	0.4	1	0.98
CG14234	elB	3.01	0.062	0.4	1	0.98
CG14234	CG15365	3	0.062	0.4	1	0.98
CG14234	CG34376	2.68	0.062	0.4	1	0.98
CG14234	Ravus	2.64	0.062	0.4	1	0.98
CG14234	Atf-2	2.64	0.062	0.4	1	0.98
CG14234	ush	2.62	0.062	0.4	1	0.98
CG14234	wdn	2.37	0.062	0.4	1	0.98
CG14234	CG10147	2.35	0.062	0.4	1	0.98
CG14234	mrn	2.25	0.062	0.4	1	0.98
CG14234	CG31441	2.19	0.062	0.4	1	0.98
CG14234	CG3995	2.11	0.062	0.4	1	0.98
CG14234	CG8301	2.1	0.062	0.4	1	0.98
CG14234	CG3838	2.1	0.062	0.4	1	0.98
CG14234	lov	2.08	0.062	0.4	1	0.98
CG14234	osa	2.08	0.062	0.4	1	0.98
CG14234	CG45050	2.04	0.062	0.4	1	0.98
CG14234	ranshi	1.99	0.062	0.4	1	0.98
CG14234	Nelf-E	1.98	0.062	0.4	1	0.98
CG14234	CG6813	1.98	0.062	0.4	1	0.98
CG14234	CG17359	1.98	0.062	0.4	1	0.98
CG14234	sqz	1.94	0.062	0.4	1	0.98
Alr	Glut4EF	6.46	0.068	0.1	0.124034734589208	0.06
Alr	CG17806	5.43	0.068	0.1	0.124034734589208	0.06
Alr	CG2129	4.03	0.068	0.1	0.124034734589208	0.06
Alr	sima	3.32	0.068	0.1	0.124034734589208	0.06
Alr	Lhr	3.02	0.068	0.1	0.124034734589208	0.06
Alr	ash2	3.02	0.068	0.1	0.124034734589208	0.06
Alr	CG17328	2.48	0.068	0.1	0.124034734589208	0.06
Alr	CG4553	2.42	0.068	0.1	0.124034734589208	0.06
Alr	CG6813	2.22	0.068	0.1	0.124034734589208	0.06
Alr	Camta	2.21	0.068	0.1	0.124034734589208	0.06
Alr	CG10209	2.17	0.068	0.1	0.124034734589208	0.06
Alr	tai	2.15	0.068	0.1	0.124034734589208	0.06
Alr	dom	2.11	0.068	0.1	0.124034734589208	0.06
Alr	Hmx	2.01	0.068	0.1	0.124034734589208	0.06
Alr	pdm3	2	0.068	0.1	0.124034734589208	0.06
Alr	ppl	1.97	0.068	0.1	0.124034734589208	0.06
Alr	mod	1.89	0.068	0.1	0.124034734589208	0.06
Alr	Atac2	1.87	0.068	0.1	0.124034734589208	0.06
Alr	Side	1.82	0.068	0.1	0.124034734589208	0.06
Alr	CG2875	1.82	0.068	0.1	0.124034734589208	0.06
Alr	CG32105	1.77	0.068	0.1	0.124034734589208	0.06
Alr	CG6769	1.75	0.068	0.1	0.124034734589208	0.06
Alr	Atf6	1.73	0.068	0.1	0.124034734589208	0.06
Alr	fd59A	1.71	0.068	0.1	0.124034734589208	0.06
Alr	CG11085	1.71	0.068	0.1	0.124034734589208	0.06
Alr	scrt	1.71	0.068	0.1	0.124034734589208	0.06
Alr	PHDP	1.71	0.068	0.1	0.124034734589208	0.06
Alr	erm	1.66	0.068	0.1	0.124034734589208	0.06
Alr	Taf1	1.61	0.068	0.1	0.124034734589208	0.06
Alr	MED7	1.6	0.068	0.1	0.124034734589208	0.06
Pmp70	CG6813	11.44	0.081	0.57	0.683130051063973	0.74
Pmp70	Irbp	6.75	0.081	0.57	0.683130051063973	0.74
Pmp70	Pbp45	4.94	0.081	0.57	0.683130051063973	0.74
Pmp70	CG4936	3.19	0.081	0.57	0.683130051063973	0.74
Pmp70	CG6276	3.01	0.081	0.57	0.683130051063973	0.74
Pmp70	CG2129	2.71	0.081	0.57	0.683130051063973	0.74
Pmp70	tef	2.61	0.081	0.57	0.683130051063973	0.74
Pmp70	TH1	2.56	0.081	0.57	0.683130051063973	0.74
Pmp70	CG8578	2.43	0.081	0.57	0.683130051063973	0.74
Pmp70	tai	2.18	0.081	0.57	0.683130051063973	0.74
Pmp70	Acf1	2.13	0.081	0.57	0.683130051063973	0.74
Pmp70	fkh	2.06	0.081	0.57	0.683130051063973	0.74
Pmp70	Dip2	2.04	0.081	0.57	0.683130051063973	0.74
Pmp70	Ets65A	1.91	0.081	0.57	0.683130051063973	0.74
Pmp70	Su(var)2-HP2	1.91	0.081	0.57	0.683130051063973	0.74
Pmp70	Vsx1	1.88	0.081	0.57	0.683130051063973	0.74
Pmp70	Sox102F	1.79	0.081	0.57	0.683130051063973	0.74
Pmp70	aop	1.79	0.081	0.57	0.683130051063973	0.74
Pmp70	pdm3	1.78	0.081	0.57	0.683130051063973	0.74
Pmp70	phtf	1.76	0.081	0.57	0.683130051063973	0.74
Pmp70	nvy	1.73	0.081	0.57	0.683130051063973	0.74
Pmp70	CG3815	1.57	0.081	0.57	0.683130051063973	0.74
Pmp70	oc	1.53	0.081	0.57	0.683130051063973	0.74
Pmp70	CHES-1-like	1.53	0.081	0.57	0.683130051063973	0.74
Pmp70	CG13894	1.52	0.081	0.57	0.683130051063973	0.74
Pmp70	CG17361	1.51	0.081	0.57	0.683130051063973	0.74
Pmp70	CG31388	1.45	0.081	0.57	0.683130051063973	0.74
Pmp70	Bka	1.44	0.081	0.57	0.683130051063973	0.74
Pmp70	CG31365	1.43	0.081	0.57	0.683130051063973	0.74
Pmp70	lov	1.43	0.081	0.57	0.683130051063973	0.74
Hers	CG8216	9.72	0.14	0.54	0.683130051063973	0.48
Hers	CG12768	9.55	0.14	0.54	0.683130051063973	0.48
Hers	Rack1	8.45	0.14	0.54	0.683130051063973	0.48
Hers	danr	6.97	0.14	0.54	0.683130051063973	0.48
Hers	Eip78C	6.61	0.14	0.54	0.683130051063973	0.48
Hers	ap	5.92	0.14	0.54	0.683130051063973	0.48
Hers	CG2199	5.61	0.14	0.54	0.683130051063973	0.48
Hers	ewg	4.63	0.14	0.54	0.683130051063973	0.48
Hers	CG7839	4.21	0.14	0.54	0.683130051063973	0.48
Hers	scro	3.71	0.14	0.54	0.683130051063973	0.48
Hers	usp	3.52	0.14	0.54	0.683130051063973	0.48
Hers	CG3815	3.45	0.14	0.54	0.683130051063973	0.48
Hers	scrt	3.39	0.14	0.54	0.683130051063973	0.48
Hers	sim	3.33	0.14	0.54	0.683130051063973	0.48
Hers	ecd	3.25	0.14	0.54	0.683130051063973	0.48
Hers	dom	3.11	0.14	0.54	0.683130051063973	0.48
Hers	CG11085	3.01	0.14	0.54	0.683130051063973	0.48
Hers	lilli	3.01	0.14	0.54	0.683130051063973	0.48
Hers	luna	2.89	0.14	0.54	0.683130051063973	0.48
Hers	Dll	2.58	0.14	0.54	0.683130051063973	0.48
Hers	esn	2.54	0.14	0.54	0.683130051063973	0.48
Hers	brk	2.52	0.14	0.54	0.683130051063973	0.48
Hers	mod	2.48	0.14	0.54	0.683130051063973	0.48
Hers	Sap30	2.46	0.14	0.54	0.683130051063973	0.48
Hers	Sox102F	2.41	0.14	0.54	0.683130051063973	0.48
Hers	Bka	2.38	0.14	0.54	0.683130051063973	0.48
Hers	CG8159	2.33	0.14	0.54	0.683130051063973	0.48
Hers	CG4936	2.32	0.14	0.54	0.683130051063973	0.48
Hers	CG11456	2.32	0.14	0.54	0.683130051063973	0.48
Hers	Tusp	2.28	0.14	0.54	0.683130051063973	0.48
Nep3	MED15	4.67	0.085	-0.13	0.29277002188456	0.24
Nep3	tef	3.93	0.085	-0.13	0.29277002188456	0.24
Nep3	CG10274	3.83	0.085	-0.13	0.29277002188456	0.24
Nep3	MBD-R2	3.58	0.085	-0.13	0.29277002188456	0.24
Nep3	rn	3.39	0.085	-0.13	0.29277002188456	0.24
Nep3	CG6813	3.31	0.085	-0.13	0.29277002188456	0.24
Nep3	CG7101	3.04	0.085	-0.13	0.29277002188456	0.24
Nep3	luna	2.71	0.085	-0.13	0.29277002188456	0.24
Nep3	shn	2.67	0.085	-0.13	0.29277002188456	0.24
Nep3	CG14711	2.59	0.085	-0.13	0.29277002188456	0.24
Nep3	tup	2.42	0.085	-0.13	0.29277002188456	0.24
Nep3	CG3995	2.32	0.085	-0.13	0.29277002188456	0.24
Nep3	lov	2.32	0.085	-0.13	0.29277002188456	0.24
Nep3	Taf1	2.31	0.085	-0.13	0.29277002188456	0.24
Nep3	CG6907	2.26	0.085	-0.13	0.29277002188456	0.24
Nep3	Cdc5	2.23	0.085	-0.13	0.29277002188456	0.24
Nep3	dbr	2.19	0.085	-0.13	0.29277002188456	0.24
Nep3	CG8950	2.17	0.085	-0.13	0.29277002188456	0.24
Nep3	CG11906	2.03	0.085	-0.13	0.29277002188456	0.24
Nep3	CG32105	1.95	0.085	-0.13	0.29277002188456	0.24
Nep3	Cf2	1.95	0.085	-0.13	0.29277002188456	0.24
Nep3	sqz	1.89	0.085	-0.13	0.29277002188456	0.24
Nep3	ecd	1.69	0.085	-0.13	0.29277002188456	0.24
Nep3	CG3726	1.68	0.085	-0.13	0.29277002188456	0.24
Nep3	CG2790	1.52	0.085	-0.13	0.29277002188456	0.24
Nep3	usp	1.52	0.085	-0.13	0.29277002188456	0.24
Nep3	CG9799	1.51	0.085	-0.13	0.29277002188456	0.24
Nep3	Rfx	1.5	0.085	-0.13	0.29277002188456	0.24
Nep3	Ssrp	1.5	0.085	-0.13	0.29277002188456	0.24
Nep3	bi	1.49	0.085	-0.13	0.29277002188456	0.24
Dop2R	Plzf	8.2	0.21	-0.15	0.174077655955698	0.31
Dop2R	sima	3.95	0.21	-0.15	0.174077655955698	0.31
Dop2R	CG14711	3.81	0.21	-0.15	0.174077655955698	0.31
Dop2R	D	3.17	0.21	-0.15	0.174077655955698	0.31
Dop2R	CG30020	2.93	0.21	-0.15	0.174077655955698	0.31
Dop2R	CG32105	2.83	0.21	-0.15	0.174077655955698	0.31
Dop2R	CG10904	2.78	0.21	-0.15	0.174077655955698	0.31
Dop2R	E(spl)m7-HLH	2.72	0.21	-0.15	0.174077655955698	0.31
Dop2R	ecd	2.72	0.21	-0.15	0.174077655955698	0.31
Dop2R	sage	2.66	0.21	-0.15	0.174077655955698	0.31
Dop2R	Trf	2.65	0.21	-0.15	0.174077655955698	0.31
Dop2R	MBD-R2	2.52	0.21	-0.15	0.174077655955698	0.31
Dop2R	Cdc5	2.43	0.21	-0.15	0.174077655955698	0.31
Dop2R	Sox21b	2.27	0.21	-0.15	0.174077655955698	0.31
Dop2R	Irbp	2.27	0.21	-0.15	0.174077655955698	0.31
Dop2R	stc	2.26	0.21	-0.15	0.174077655955698	0.31
Dop2R	su(Hw)	2.26	0.21	-0.15	0.174077655955698	0.31
Dop2R	CG1024	2.19	0.21	-0.15	0.174077655955698	0.31
Dop2R	fkh	2.18	0.21	-0.15	0.174077655955698	0.31
Dop2R	az2	2.12	0.21	-0.15	0.174077655955698	0.31
Dop2R	CG3281	2.1	0.21	-0.15	0.174077655955698	0.31
Dop2R	Mitf	2.07	0.21	-0.15	0.174077655955698	0.31
Dop2R	CG1647	2.04	0.21	-0.15	0.174077655955698	0.31
Dop2R	CG12104	2	0.21	-0.15	0.174077655955698	0.31
Dop2R	CG10565	1.87	0.21	-0.15	0.174077655955698	0.31
Dop2R	Opbp	1.81	0.21	-0.15	0.174077655955698	0.31
Dop2R	sim	1.8	0.21	-0.15	0.174077655955698	0.31
Dop2R	Tip60	1.76	0.21	-0.15	0.174077655955698	0.31
Dop2R	ph-p	1.68	0.21	-0.15	0.174077655955698	0.31
Dop2R	Ssl1	1.68	0.21	-0.15	0.174077655955698	0.31
CG9581	Rpb8	7.85	0.117	0.5	1	0.81
CG9581	CG8216	7.43	0.117	0.5	1	0.81
CG9581	CG11456	4.17	0.117	0.5	1	0.81
CG9581	MED25	4.05	0.117	0.5	1	0.81
CG9581	danr	3.99	0.117	0.5	1	0.81
CG9581	Pbp45	3.45	0.117	0.5	1	0.81
CG9581	E(spl)m7-HLH	3.4	0.117	0.5	1	0.81
CG9581	MED4	3.1	0.117	0.5	1	0.81
CG9581	CG5033	2.81	0.117	0.5	1	0.81
CG9581	CG2875	2.33	0.117	0.5	1	0.81
CG9581	CG1620	2.29	0.117	0.5	1	0.81
CG9581	trem	2.2	0.117	0.5	1	0.81
CG9581	CG1792	2.2	0.117	0.5	1	0.81
CG9581	Rack1	2.11	0.117	0.5	1	0.81
CG9581	mrn	2.11	0.117	0.5	1	0.81
CG9581	Taf1	2.11	0.117	0.5	1	0.81
CG9581	CG6765	2.04	0.117	0.5	1	0.81
CG9581	CG1647	1.91	0.117	0.5	1	0.81
CG9581	CG8159	1.86	0.117	0.5	1	0.81
CG9581	Bka	1.84	0.117	0.5	1	0.81
CG9581	tef	1.72	0.117	0.5	1	0.81
CG9581	CG11906	1.69	0.117	0.5	1	0.81
CG9581	CG7785	1.62	0.117	0.5	1	0.81
CG9581	Mitf	1.57	0.117	0.5	1	0.81
CG9581	ewg	1.53	0.117	0.5	1	0.81
CG9581	Eip78C	1.53	0.117	0.5	1	0.81
CG9581	trx	1.5	0.117	0.5	1	0.81
CG9581	bon	1.48	0.117	0.5	1	0.81
CG9581	CG8578	1.48	0.117	0.5	1	0.81
CG9581	foxo	1.46	0.117	0.5	1	0.81
CG9578	MEP-1	5.52	0.164	0.49	1	0.71
CG9578	Ssrp	4.35	0.164	0.49	1	0.71
CG9578	mute	3.84	0.164	0.49	1	0.71
CG9578	Atac1	3.27	0.164	0.49	1	0.71
CG9578	CG11317	2.54	0.164	0.49	1	0.71
CG9578	dom	2.32	0.164	0.49	1	0.71
CG9578	CkIIalpha-i1	2.21	0.164	0.49	1	0.71
CG9578	CG16863	2.15	0.164	0.49	1	0.71
CG9578	msl-3	2.14	0.164	0.49	1	0.71
CG9578	bon	2.1	0.164	0.49	1	0.71
CG9578	apt	2.05	0.164	0.49	1	0.71
CG9578	ecd	2.03	0.164	0.49	1	0.71
CG9578	fd59A	1.93	0.164	0.49	1	0.71
CG9578	run	1.89	0.164	0.49	1	0.71
CG9578	CG14710	1.87	0.164	0.49	1	0.71
CG9578	abo	1.86	0.164	0.49	1	0.71
CG9578	trx	1.81	0.164	0.49	1	0.71
CG9578	mrn	1.8	0.164	0.49	1	0.71
CG9578	Rpb8	1.75	0.164	0.49	1	0.71
CG9578	CG12659	1.71	0.164	0.49	1	0.71
CG9578	CG8216	1.7	0.164	0.49	1	0.71
CG9578	aop	1.7	0.164	0.49	1	0.71
CG9578	MED25	1.58	0.164	0.49	1	0.71
CG9578	Octbeta2R	1.54	0.164	0.49	1	0.71
CG9578	dwg	1.52	0.164	0.49	1	0.71
CG9578	Tusp	1.51	0.164	0.49	1	0.71
CG9578	ash2	1.51	0.164	0.49	1	0.71
CG9578	CG3065	1.48	0.164	0.49	1	0.71
CG9578	D	1.47	0.164	0.49	1	0.71
CG9578	stwl	1.45	0.164	0.49	1	0.71
AnxB10	scrt	8.81	0.104	0.55	1	0.45
AnxB10	CG14441	8.38	0.104	0.55	1	0.45
AnxB10	CG45050	7.2	0.104	0.55	1	0.45
AnxB10	sim	6.87	0.104	0.55	1	0.45
AnxB10	Eip78C	4.26	0.104	0.55	1	0.45
AnxB10	CG6765	3.71	0.104	0.55	1	0.45
AnxB10	CG14711	3.51	0.104	0.55	1	0.45
AnxB10	toy	3.16	0.104	0.55	1	0.45
AnxB10	Atac2	3.07	0.104	0.55	1	0.45
AnxB10	pros	3.01	0.104	0.55	1	0.45
AnxB10	danr	2.64	0.104	0.55	1	0.45
AnxB10	Su(var)2-HP2	2.62	0.104	0.55	1	0.45
AnxB10	dwg	2.59	0.104	0.55	1	0.45
AnxB10	rn	2.55	0.104	0.55	1	0.45
AnxB10	Rack1	2.48	0.104	0.55	1	0.45
AnxB10	CG3838	2.44	0.104	0.55	1	0.45
AnxB10	E(z)	2.3	0.104	0.55	1	0.45
AnxB10	Glut4EF	2.27	0.104	0.55	1	0.45
AnxB10	svp	2.26	0.104	0.55	1	0.45
AnxB10	CG14438	2.26	0.104	0.55	1	0.45
AnxB10	CG7785	2.2	0.104	0.55	1	0.45
AnxB10	ecd	2.16	0.104	0.55	1	0.45
AnxB10	CG14200	2.16	0.104	0.55	1	0.45
AnxB10	Side	2.15	0.104	0.55	1	0.45
AnxB10	CG4424	2.05	0.104	0.55	1	0.45
AnxB10	CG8159	2.04	0.104	0.55	1	0.45
AnxB10	jing	2.02	0.104	0.55	1	0.45
AnxB10	Hr4	2.01	0.104	0.55	1	0.45
AnxB10	Crc	2	0.104	0.55	1	0.45
AnxB10	CG2875	1.94	0.104	0.55	1	0.45
CG17068	CG9215	5.5	0.067	-0.12	0.258198889747161	0.26
CG17068	hng2	3.85	0.067	-0.12	0.258198889747161	0.26
CG17068	Hmg-2	3.42	0.067	-0.12	0.258198889747161	0.26
CG17068	trx	3.19	0.067	-0.12	0.258198889747161	0.26
CG17068	CG13775	2.95	0.067	-0.12	0.258198889747161	0.26
CG17068	CG12267	2.77	0.067	-0.12	0.258198889747161	0.26
CG17068	ranshi	2.53	0.067	-0.12	0.258198889747161	0.26
CG17068	Glut4EF	2.51	0.067	-0.12	0.258198889747161	0.26
CG17068	usp	2.51	0.067	-0.12	0.258198889747161	0.26
CG17068	CG8159	2.06	0.067	-0.12	0.258198889747161	0.26
CG17068	hth	1.97	0.067	-0.12	0.258198889747161	0.26
CG17068	MED25	1.9	0.067	-0.12	0.258198889747161	0.26
CG17068	su(Hw)	1.88	0.067	-0.12	0.258198889747161	0.26
CG17068	stwl	1.76	0.067	-0.12	0.258198889747161	0.26
CG17068	MED15	1.71	0.067	-0.12	0.258198889747161	0.26
CG17068	CG12659	1.66	0.067	-0.12	0.258198889747161	0.26
CG17068	CG14710	1.66	0.067	-0.12	0.258198889747161	0.26
CG17068	CG8301	1.65	0.067	-0.12	0.258198889747161	0.26
CG17068	grau	1.59	0.067	-0.12	0.258198889747161	0.26
CG17068	stck	1.57	0.067	-0.12	0.258198889747161	0.26
CG17068	NfI	1.56	0.067	-0.12	0.258198889747161	0.26
CG17068	az2	1.52	0.067	-0.12	0.258198889747161	0.26
CG17068	MED4	1.51	0.067	-0.12	0.258198889747161	0.26
CG17068	CG1233	1.5	0.067	-0.12	0.258198889747161	0.26
CG17068	Vsx2	1.49	0.067	-0.12	0.258198889747161	0.26
CG17068	CG9305	1.48	0.067	-0.12	0.258198889747161	0.26
CG17068	fru	1.48	0.067	-0.12	0.258198889747161	0.26
CG17068	hbn	1.47	0.067	-0.12	0.258198889747161	0.26
CG17068	chinmo	1.46	0.067	-0.12	0.258198889747161	0.26
CG17068	CG15365	1.45	0.067	-0.12	0.258198889747161	0.26
Rab10	shn	4.73	0.077	-0.04	0.152894157431288	0.33
Rab10	CG9215	3.75	0.077	-0.04	0.152894157431288	0.33
Rab10	bigmax	3.51	0.077	-0.04	0.152894157431288	0.33
Rab10	fkh	3.16	0.077	-0.04	0.152894157431288	0.33
Rab10	Stat92E	2.69	0.077	-0.04	0.152894157431288	0.33
Rab10	CG4936	2.45	0.077	-0.04	0.152894157431288	0.33
Rab10	CG7518	2.42	0.077	-0.04	0.152894157431288	0.33
Rab10	CG6683	2.4	0.077	-0.04	0.152894157431288	0.33
Rab10	CG7987	2.29	0.077	-0.04	0.152894157431288	0.33
Rab10	apt	2.25	0.077	-0.04	0.152894157431288	0.33
Rab10	TfAP-2	2.12	0.077	-0.04	0.152894157431288	0.33
Rab10	az2	2.09	0.077	-0.04	0.152894157431288	0.33
Rab10	E(z)	2.09	0.077	-0.04	0.152894157431288	0.33
Rab10	bsh	2	0.077	-0.04	0.152894157431288	0.33
Rab10	MED20	1.93	0.077	-0.04	0.152894157431288	0.33
Rab10	mute	1.91	0.077	-0.04	0.152894157431288	0.33
Rab10	Su(var)3-9	1.85	0.077	-0.04	0.152894157431288	0.33
Rab10	MEP-1	1.85	0.077	-0.04	0.152894157431288	0.33
Rab10	CG2129	1.84	0.077	-0.04	0.152894157431288	0.33
Rab10	Su(var)2-HP2	1.84	0.077	-0.04	0.152894157431288	0.33
Rab10	sage	1.82	0.077	-0.04	0.152894157431288	0.33
Rab10	Atac2	1.81	0.077	-0.04	0.152894157431288	0.33
Rab10	CG4360	1.79	0.077	-0.04	0.152894157431288	0.33
Rab10	Taf4	1.7	0.077	-0.04	0.152894157431288	0.33
Rab10	Hmr	1.62	0.077	-0.04	0.152894157431288	0.33
Rab10	zfh1	1.62	0.077	-0.04	0.152894157431288	0.33
Rab10	CG4328	1.62	0.077	-0.04	0.152894157431288	0.33
Rab10	trem	1.61	0.077	-0.04	0.152894157431288	0.33
Rab10	Awh	1.59	0.077	-0.04	0.152894157431288	0.33
Rab10	Taf2	1.57	0.077	-0.04	0.152894157431288	0.33
CG17065	Vsx2	20.83	0.111	0.95	1	0.48
CG17065	Vsx1	17.89	0.111	0.95	1	0.48
CG17065	Crc	5.05	0.111	0.95	1	0.48
CG17065	Side	4.28	0.111	0.95	1	0.48
CG17065	MESR4	4.22	0.111	0.95	1	0.48
CG17065	CG10147	4.16	0.111	0.95	1	0.48
CG17065	CG6769	3.28	0.111	0.95	1	0.48
CG17065	FoxP	2.84	0.111	0.95	1	0.48
CG17065	MTA1-like	2.77	0.111	0.95	1	0.48
CG17065	CG17361	2.76	0.111	0.95	1	0.48
CG17065	CG1620	2.69	0.111	0.95	1	0.48
CG17065	CG3726	2.46	0.111	0.95	1	0.48
CG17065	trx	2.43	0.111	0.95	1	0.48
CG17065	oc	2.41	0.111	0.95	1	0.48
CG17065	tup	2.39	0.111	0.95	1	0.48
CG17065	MED30	2.32	0.111	0.95	1	0.48
CG17065	svp	2.31	0.111	0.95	1	0.48
CG17065	trr	2.27	0.111	0.95	1	0.48
CG17065	hng3	2.24	0.111	0.95	1	0.48
CG17065	CG18262	2.21	0.111	0.95	1	0.48
CG17065	bab1	2.19	0.111	0.95	1	0.48
CG17065	mrn	2.18	0.111	0.95	1	0.48
CG17065	SoxN	2.13	0.111	0.95	1	0.48
CG17065	aop	2.1	0.111	0.95	1	0.48
CG17065	sr	2.07	0.111	0.95	1	0.48
CG17065	nerfin-1	2	0.111	0.95	1	0.48
CG17065	Fen1	1.99	0.111	0.95	1	0.48
CG17065	MED15	1.88	0.111	0.95	1	0.48
CG17065	CG32700	1.87	0.111	0.95	1	0.48
CG17065	CG11398	1.86	0.111	0.95	1	0.48
CG1504	Su(z)2	9.43	0.249	0.58	1	0.79
CG1504	SoxN	7.47	0.249	0.58	1	0.79
CG1504	Eip78C	5.32	0.249	0.58	1	0.79
CG1504	NK7.1	5.15	0.249	0.58	1	0.79
CG1504	dac	3.89	0.249	0.58	1	0.79
CG1504	tj	3.26	0.249	0.58	1	0.79
CG1504	CG8216	2.79	0.249	0.58	1	0.79
CG1504	danr	2.71	0.249	0.58	1	0.79
CG1504	l(2)k10201	2.63	0.249	0.58	1	0.79
CG1504	Camta	2.4	0.249	0.58	1	0.79
CG1504	CHES-1-like	2.31	0.249	0.58	1	0.79
CG1504	CkIIalpha-i1	2.19	0.249	0.58	1	0.79
CG1504	PHDP	2.13	0.249	0.58	1	0.79
CG1504	MED7	1.99	0.249	0.58	1	0.79
CG1504	Stat92E	1.95	0.249	0.58	1	0.79
CG1504	Ssl1	1.88	0.249	0.58	1	0.79
CG1504	E(z)	1.8	0.249	0.58	1	0.79
CG1504	pad	1.79	0.249	0.58	1	0.79
CG1504	scrt	1.77	0.249	0.58	1	0.79
CG1504	CG17829	1.65	0.249	0.58	1	0.79
CG1504	osa	1.64	0.249	0.58	1	0.79
CG1504	CG17806	1.62	0.249	0.58	1	0.79
CG1504	nerfin-1	1.62	0.249	0.58	1	0.79
CG1504	Trf	1.55	0.249	0.58	1	0.79
CG1504	scro	1.54	0.249	0.58	1	0.79
CG1504	CG31365	1.53	0.249	0.58	1	0.79
CG1504	CG3065	1.49	0.249	0.58	1	0.79
CG1504	CG17359	1.48	0.249	0.58	1	0.79
CG1504	abo	1.44	0.249	0.58	1	0.79
CG1504	run	1.42	0.249	0.58	1	0.79
l(1)G0004	Rpb8	6.66	0.07	-0.04	0.174077655955698	0.3
l(1)G0004	CTPsyn	6.57	0.07	-0.04	0.174077655955698	0.3
l(1)G0004	mod	5.63	0.07	-0.04	0.174077655955698	0.3
l(1)G0004	Mitf	4.56	0.07	-0.04	0.174077655955698	0.3
l(1)G0004	scrt	4.38	0.07	-0.04	0.174077655955698	0.3
l(1)G0004	Hmr	3.49	0.07	-0.04	0.174077655955698	0.3
l(1)G0004	aop	3.38	0.07	-0.04	0.174077655955698	0.3
l(1)G0004	CG9799	3.22	0.07	-0.04	0.174077655955698	0.3
l(1)G0004	pdm3	3.15	0.07	-0.04	0.174077655955698	0.3
l(1)G0004	bigmax	3.1	0.07	-0.04	0.174077655955698	0.3
l(1)G0004	CG11317	3.08	0.07	-0.04	0.174077655955698	0.3
l(1)G0004	pros	2.71	0.07	-0.04	0.174077655955698	0.3
l(1)G0004	CG11906	2.65	0.07	-0.04	0.174077655955698	0.3
l(1)G0004	NELF-B	2.63	0.07	-0.04	0.174077655955698	0.3
l(1)G0004	CG6683	2.57	0.07	-0.04	0.174077655955698	0.3
l(1)G0004	CG4936	2.54	0.07	-0.04	0.174077655955698	0.3
l(1)G0004	CG1620	2.4	0.07	-0.04	0.174077655955698	0.3
l(1)G0004	Sox21b	2.33	0.07	-0.04	0.174077655955698	0.3
l(1)G0004	CG31365	2.28	0.07	-0.04	0.174077655955698	0.3
l(1)G0004	CG2116	2.25	0.07	-0.04	0.174077655955698	0.3
l(1)G0004	CG45050	2.22	0.07	-0.04	0.174077655955698	0.3
l(1)G0004	CG2875	2.2	0.07	-0.04	0.174077655955698	0.3
l(1)G0004	bi	2.17	0.07	-0.04	0.174077655955698	0.3
l(1)G0004	CG4676	2.02	0.07	-0.04	0.174077655955698	0.3
l(1)G0004	Pbp45	2.02	0.07	-0.04	0.174077655955698	0.3
l(1)G0004	CG12267	2.02	0.07	-0.04	0.174077655955698	0.3
l(1)G0004	Taf5	1.97	0.07	-0.04	0.174077655955698	0.3
l(1)G0004	CG4553	1.97	0.07	-0.04	0.174077655955698	0.3
l(1)G0004	CG3726	1.95	0.07	-0.04	0.174077655955698	0.3
l(1)G0004	Usf	1.94	0.07	-0.04	0.174077655955698	0.3
HERC2	CG44002	5.39	0.048	0.54	1	0.88
HERC2	CG12659	3.76	0.048	0.54	1	0.88
HERC2	CG13894	2.97	0.048	0.54	1	0.88
HERC2	abo	2.23	0.048	0.54	1	0.88
HERC2	apt	2.22	0.048	0.54	1	0.88
HERC2	ranshi	2.21	0.048	0.54	1	0.88
HERC2	jing	2.17	0.048	0.54	1	0.88
HERC2	CG1647	2.01	0.048	0.54	1	0.88
HERC2	CG18265	1.99	0.048	0.54	1	0.88
HERC2	ecd	1.96	0.048	0.54	1	0.88
HERC2	Taf4	1.95	0.048	0.54	1	0.88
HERC2	ush	1.82	0.048	0.54	1	0.88
HERC2	CG8944	1.79	0.048	0.54	1	0.88
HERC2	ppl	1.75	0.048	0.54	1	0.88
HERC2	Blos1	1.75	0.048	0.54	1	0.88
HERC2	CG3726	1.75	0.048	0.54	1	0.88
HERC2	CG14200	1.69	0.048	0.54	1	0.88
HERC2	CG7928	1.67	0.048	0.54	1	0.88
HERC2	TH1	1.6	0.048	0.54	1	0.88
HERC2	usp	1.57	0.048	0.54	1	0.88
HERC2	CG8216	1.55	0.048	0.54	1	0.88
HERC2	ewg	1.52	0.048	0.54	1	0.88
HERC2	CG12162	1.51	0.048	0.54	1	0.88
HERC2	MED30	1.45	0.048	0.54	1	0.88
HERC2	Rpb8	1.44	0.048	0.54	1	0.88
HERC2	CG7785	1.39	0.048	0.54	1	0.88
HERC2	ph-p	1.39	0.048	0.54	1	0.88
HERC2	MESR4	1.38	0.048	0.54	1	0.88
HERC2	CG4360	1.38	0.048	0.54	1	0.88
HERC2	CG11294	1.35	0.048	0.54	1	0.88
mal	sage	4.21	0.061	-0.35	0.174077655955698	0.56
mal	Blimp-1	3.3	0.061	-0.35	0.174077655955698	0.56
mal	CG7928	3.13	0.061	-0.35	0.174077655955698	0.56
mal	CG6254	3.06	0.061	-0.35	0.174077655955698	0.56
mal	Pbp45	2.94	0.061	-0.35	0.174077655955698	0.56
mal	bi	2.7	0.061	-0.35	0.174077655955698	0.56
mal	wdn	2.4	0.061	-0.35	0.174077655955698	0.56
mal	Dh44-R2	2.32	0.061	-0.35	0.174077655955698	0.56
mal	TH1	2.32	0.061	-0.35	0.174077655955698	0.56
mal	trx	2.22	0.061	-0.35	0.174077655955698	0.56
mal	CG10209	2.18	0.061	-0.35	0.174077655955698	0.56
mal	CG11398	2.13	0.061	-0.35	0.174077655955698	0.56
mal	CG9932	2.08	0.061	-0.35	0.174077655955698	0.56
mal	MED15	2.06	0.061	-0.35	0.174077655955698	0.56
mal	CG3919	2.03	0.061	-0.35	0.174077655955698	0.56
mal	D	2.03	0.061	-0.35	0.174077655955698	0.56
mal	pdm3	1.98	0.061	-0.35	0.174077655955698	0.56
mal	fkh	1.97	0.061	-0.35	0.174077655955698	0.56
mal	tai	1.95	0.061	-0.35	0.174077655955698	0.56
mal	ecd	1.93	0.061	-0.35	0.174077655955698	0.56
mal	l(3)mbt	1.93	0.061	-0.35	0.174077655955698	0.56
mal	CG31388	1.67	0.061	-0.35	0.174077655955698	0.56
mal	Bx	1.67	0.061	-0.35	0.174077655955698	0.56
mal	Hmx	1.61	0.061	-0.35	0.174077655955698	0.56
mal	CG12104	1.61	0.061	-0.35	0.174077655955698	0.56
mal	pad	1.56	0.061	-0.35	0.174077655955698	0.56
mal	RpIII128	1.54	0.061	-0.35	0.174077655955698	0.56
mal	MTA1-like	1.53	0.061	-0.35	0.174077655955698	0.56
mal	Irbp	1.52	0.061	-0.35	0.174077655955698	0.56
mal	dmrt99B	1.49	0.061	-0.35	0.174077655955698	0.56
RunxB	bab2	6.98	0.367	-0.21	0.181568259800641	0.05
RunxB	CkIIalpha-i1	3.66	0.367	-0.21	0.181568259800641	0.05
RunxB	Hmx	2.65	0.367	-0.21	0.181568259800641	0.05
RunxB	CG34422	2.64	0.367	-0.21	0.181568259800641	0.05
RunxB	Brd8	2.27	0.367	-0.21	0.181568259800641	0.05
RunxB	klu	2.2	0.367	-0.21	0.181568259800641	0.05
RunxB	CG9932	2.15	0.367	-0.21	0.181568259800641	0.05
RunxB	Cf2	2.15	0.367	-0.21	0.181568259800641	0.05
RunxB	bigmax	2.15	0.367	-0.21	0.181568259800641	0.05
RunxB	ERR	2.14	0.367	-0.21	0.181568259800641	0.05
RunxB	MED15	2.05	0.367	-0.21	0.181568259800641	0.05
RunxB	CG2129	1.95	0.367	-0.21	0.181568259800641	0.05
RunxB	Ets65A	1.93	0.367	-0.21	0.181568259800641	0.05
RunxB	Awh	1.91	0.367	-0.21	0.181568259800641	0.05
RunxB	CG3281	1.86	0.367	-0.21	0.181568259800641	0.05
RunxB	Set2	1.79	0.367	-0.21	0.181568259800641	0.05
RunxB	CG44002	1.75	0.367	-0.21	0.181568259800641	0.05
RunxB	pros	1.67	0.367	-0.21	0.181568259800641	0.05
RunxB	e(y)3	1.62	0.367	-0.21	0.181568259800641	0.05
RunxB	ct	1.62	0.367	-0.21	0.181568259800641	0.05
RunxB	CG7839	1.61	0.367	-0.21	0.181568259800641	0.05
RunxB	CG17328	1.59	0.367	-0.21	0.181568259800641	0.05
RunxB	CG45050	1.53	0.367	-0.21	0.181568259800641	0.05
RunxB	E(z)	1.5	0.367	-0.21	0.181568259800641	0.05
RunxB	bab1	1.46	0.367	-0.21	0.181568259800641	0.05
RunxB	Su(var)3-9	1.46	0.367	-0.21	0.181568259800641	0.05
RunxB	ecd	1.43	0.367	-0.21	0.181568259800641	0.05
RunxB	CG10631	1.41	0.367	-0.21	0.181568259800641	0.05
RunxB	NK7.1	1.39	0.367	-0.21	0.181568259800641	0.05
RunxB	Acf1	1.37	0.367	-0.21	0.181568259800641	0.05
run	Sap30	8.18	0.169	0.51	0.683130051063973	0.77
run	CG7839	2.46	0.169	0.51	0.683130051063973	0.77
run	Tip60	2.32	0.169	0.51	0.683130051063973	0.77
run	bab2	2.29	0.169	0.51	0.683130051063973	0.77
run	foxo	2.24	0.169	0.51	0.683130051063973	0.77
run	esn	2.22	0.169	0.51	0.683130051063973	0.77
run	CG31388	2.11	0.169	0.51	0.683130051063973	0.77
run	CG4676	1.98	0.169	0.51	0.683130051063973	0.77
run	CG8159	1.84	0.169	0.51	0.683130051063973	0.77
run	Hmg-2	1.72	0.169	0.51	0.683130051063973	0.77
run	kin17	1.68	0.169	0.51	0.683130051063973	0.77
run	dom	1.6	0.169	0.51	0.683130051063973	0.77
run	ERR	1.52	0.169	0.51	0.683130051063973	0.77
run	CG3065	1.52	0.169	0.51	0.683130051063973	0.77
run	Bx	1.52	0.169	0.51	0.683130051063973	0.77
run	CG14441	1.51	0.169	0.51	0.683130051063973	0.77
run	CG6907	1.48	0.169	0.51	0.683130051063973	0.77
run	RunxB	1.46	0.169	0.51	0.683130051063973	0.77
run	CG1024	1.44	0.169	0.51	0.683130051063973	0.77
run	chinmo	1.43	0.169	0.51	0.683130051063973	0.77
run	GABPI	1.39	0.169	0.51	0.683130051063973	0.77
run	CG6683	1.39	0.169	0.51	0.683130051063973	0.77
run	ash1	1.36	0.169	0.51	0.683130051063973	0.77
run	HLH106	1.35	0.169	0.51	0.683130051063973	0.77
run	nerfin-1	1.33	0.169	0.51	0.683130051063973	0.77
run	CG3838	1.33	0.169	0.51	0.683130051063973	0.77
run	CG3919	1.33	0.169	0.51	0.683130051063973	0.77
run	stck	1.32	0.169	0.51	0.683130051063973	0.77
run	pdm3	1.29	0.169	0.51	0.683130051063973	0.77
run	CG34422	1.27	0.169	0.51	0.683130051063973	0.77
shakB	erm	4.93	0.546	0.5	0.683130051063973	0.89
shakB	Opbp	4.71	0.546	0.5	0.683130051063973	0.89
shakB	HLH106	4.3	0.546	0.5	0.683130051063973	0.89
shakB	Plzf	3.57	0.546	0.5	0.683130051063973	0.89
shakB	ap	3.3	0.546	0.5	0.683130051063973	0.89
shakB	Tusp	2.78	0.546	0.5	0.683130051063973	0.89
shakB	CG31365	2.4	0.546	0.5	0.683130051063973	0.89
shakB	MED7	2.32	0.546	0.5	0.683130051063973	0.89
shakB	CG14710	2.15	0.546	0.5	0.683130051063973	0.89
shakB	CG10631	1.94	0.546	0.5	0.683130051063973	0.89
shakB	Nufip	1.9	0.546	0.5	0.683130051063973	0.89
shakB	CG12267	1.87	0.546	0.5	0.683130051063973	0.89
shakB	grau	1.84	0.546	0.5	0.683130051063973	0.89
shakB	CG34376	1.8	0.546	0.5	0.683130051063973	0.89
shakB	ktub	1.74	0.546	0.5	0.683130051063973	0.89
shakB	CG8314	1.74	0.546	0.5	0.683130051063973	0.89
shakB	run	1.73	0.546	0.5	0.683130051063973	0.89
shakB	CG12219	1.72	0.546	0.5	0.683130051063973	0.89
shakB	CG16779	1.71	0.546	0.5	0.683130051063973	0.89
shakB	mrn	1.7	0.546	0.5	0.683130051063973	0.89
shakB	lov	1.69	0.546	0.5	0.683130051063973	0.89
shakB	Brf	1.64	0.546	0.5	0.683130051063973	0.89
shakB	Awh	1.63	0.546	0.5	0.683130051063973	0.89
shakB	vvl	1.62	0.546	0.5	0.683130051063973	0.89
shakB	Eip74EF	1.54	0.546	0.5	0.683130051063973	0.89
shakB	MED4	1.52	0.546	0.5	0.683130051063973	0.89
shakB	CG11294	1.52	0.546	0.5	0.683130051063973	0.89
shakB	CG8924	1.51	0.546	0.5	0.683130051063973	0.89
shakB	TH1	1.51	0.546	0.5	0.683130051063973	0.89
shakB	dmrt99B	1.48	0.546	0.5	0.683130051063973	0.89
CG1532	CG10147	10.36	0.079	0.32	0.258198889747161	0.67
CG1532	ap	7.51	0.079	0.32	0.258198889747161	0.67
CG1532	Lim3	5.44	0.079	0.32	0.258198889747161	0.67
CG1532	MBD-R2	5.25	0.079	0.32	0.258198889747161	0.67
CG1532	CG8216	3.96	0.079	0.32	0.258198889747161	0.67
CG1532	CG43343	2.82	0.079	0.32	0.258198889747161	0.67
CG1532	bsh	2.8	0.079	0.32	0.258198889747161	0.67
CG1532	Side	2.66	0.079	0.32	0.258198889747161	0.67
CG1532	chinmo	2.61	0.079	0.32	0.258198889747161	0.67
CG1532	CG15601	2.53	0.079	0.32	0.258198889747161	0.67
CG1532	MESR4	2.39	0.079	0.32	0.258198889747161	0.67
CG1532	nerfin-1	2.31	0.079	0.32	0.258198889747161	0.67
CG1532	CG6907	2.17	0.079	0.32	0.258198889747161	0.67
CG1532	CG2202	2.16	0.079	0.32	0.258198889747161	0.67
CG1532	CG5953	2.08	0.079	0.32	0.258198889747161	0.67
CG1532	MED4	2.01	0.079	0.32	0.258198889747161	0.67
CG1532	FoxP	1.99	0.079	0.32	0.258198889747161	0.67
CG1532	CG14438	1.96	0.079	0.32	0.258198889747161	0.67
CG1532	CG4676	1.9	0.079	0.32	0.258198889747161	0.67
CG1532	CG11294	1.9	0.079	0.32	0.258198889747161	0.67
CG1532	svp	1.83	0.079	0.32	0.258198889747161	0.67
CG1532	osa	1.8	0.079	0.32	0.258198889747161	0.67
CG1532	mrn	1.79	0.079	0.32	0.258198889747161	0.67
CG1532	CTPsyn	1.76	0.079	0.32	0.258198889747161	0.67
CG1532	Atf-2	1.76	0.079	0.32	0.258198889747161	0.67
CG1532	pad	1.75	0.079	0.32	0.258198889747161	0.67
CG1532	MED25	1.74	0.079	0.32	0.258198889747161	0.67
CG1532	run	1.62	0.079	0.32	0.258198889747161	0.67
CG1532	ab	1.6	0.079	0.32	0.258198889747161	0.67
CG1532	CG14710	1.6	0.079	0.32	0.258198889747161	0.67
Cbs	wdn	7.2	0.132	0.34	0.277350098112615	0.23
Cbs	CG12659	5.66	0.132	0.34	0.277350098112615	0.23
Cbs	CG9215	5	0.132	0.34	0.277350098112615	0.23
Cbs	MED20	4.4	0.132	0.34	0.277350098112615	0.23
Cbs	Acf1	3.8	0.132	0.34	0.277350098112615	0.23
Cbs	Brf	3.44	0.132	0.34	0.277350098112615	0.23
Cbs	CG2202	3.33	0.132	0.34	0.277350098112615	0.23
Cbs	bi	3.22	0.132	0.34	0.277350098112615	0.23
Cbs	Blimp-1	3.21	0.132	0.34	0.277350098112615	0.23
Cbs	Opbp	3.13	0.132	0.34	0.277350098112615	0.23
Cbs	Plzf	2.94	0.132	0.34	0.277350098112615	0.23
Cbs	CG31388	2.6	0.132	0.34	0.277350098112615	0.23
Cbs	tup	2.58	0.132	0.34	0.277350098112615	0.23
Cbs	MED11	2.48	0.132	0.34	0.277350098112615	0.23
Cbs	Lpt	2.47	0.132	0.34	0.277350098112615	0.23
Cbs	CG7785	2.37	0.132	0.34	0.277350098112615	0.23
Cbs	Bx	2.29	0.132	0.34	0.277350098112615	0.23
Cbs	E(spl)m7-HLH	2.28	0.132	0.34	0.277350098112615	0.23
Cbs	hng2	2.27	0.132	0.34	0.277350098112615	0.23
Cbs	GABPI	2.25	0.132	0.34	0.277350098112615	0.23
Cbs	Rack1	2.16	0.132	0.34	0.277350098112615	0.23
Cbs	tai	2.15	0.132	0.34	0.277350098112615	0.23
Cbs	RunxB	2.15	0.132	0.34	0.277350098112615	0.23
Cbs	dwg	2.15	0.132	0.34	0.277350098112615	0.23
Cbs	crm	2.14	0.132	0.34	0.277350098112615	0.23
Cbs	CG5033	2.13	0.132	0.34	0.277350098112615	0.23
Cbs	CG9305	2.11	0.132	0.34	0.277350098112615	0.23
Cbs	mod	2.06	0.132	0.34	0.277350098112615	0.23
Cbs	lilli	2.03	0.132	0.34	0.277350098112615	0.23
Cbs	MEP-1	1.99	0.132	0.34	0.277350098112615	0.23
CG15445	CG1647	5.52	0.121	0.56	0.382970843102535	0.49
CG15445	Atf-2	4.63	0.121	0.56	0.382970843102535	0.49
CG15445	dom	4.54	0.121	0.56	0.382970843102535	0.49
CG15445	Bx	4.45	0.121	0.56	0.382970843102535	0.49
CG15445	Su(z)2	4.04	0.121	0.56	0.382970843102535	0.49
CG15445	dac	3.83	0.121	0.56	0.382970843102535	0.49
CG15445	CG14965	3.31	0.121	0.56	0.382970843102535	0.49
CG15445	CG7745	3.31	0.121	0.56	0.382970843102535	0.49
CG15445	CG4936	3.29	0.121	0.56	0.382970843102535	0.49
CG15445	CG4707	3.21	0.121	0.56	0.382970843102535	0.49
CG15445	su(Hw)	3.03	0.121	0.56	0.382970843102535	0.49
CG15445	sr	2.87	0.121	0.56	0.382970843102535	0.49
CG15445	Sox21b	2.83	0.121	0.56	0.382970843102535	0.49
CG15445	CG14711	2.59	0.121	0.56	0.382970843102535	0.49
CG15445	CG4282	2.58	0.121	0.56	0.382970843102535	0.49
CG15445	RpIII128	2.57	0.121	0.56	0.382970843102535	0.49
CG15445	CG7987	2.44	0.121	0.56	0.382970843102535	0.49
CG15445	Mitf	2.29	0.121	0.56	0.382970843102535	0.49
CG15445	stck	2.29	0.121	0.56	0.382970843102535	0.49
CG15445	CG9799	2.26	0.121	0.56	0.382970843102535	0.49
CG15445	Brd8	2.15	0.121	0.56	0.382970843102535	0.49
CG15445	Cf2	2.11	0.121	0.56	0.382970843102535	0.49
CG15445	CG17328	2.08	0.121	0.56	0.382970843102535	0.49
CG15445	vvl	2.07	0.121	0.56	0.382970843102535	0.49
CG15445	l(2)k10201	2.06	0.121	0.56	0.382970843102535	0.49
CG15445	Nufip	2.05	0.121	0.56	0.382970843102535	0.49
CG15445	ush	2.03	0.121	0.56	0.382970843102535	0.49
CG15445	sage	2	0.121	0.56	0.382970843102535	0.49
CG15445	GABPI	1.97	0.121	0.56	0.382970843102535	0.49
CG15445	scrt	1.96	0.121	0.56	0.382970843102535	0.49
CG1722	aop	4.16	0.077	-0.27	0.149071198499986	0.14
CG1722	CG8216	3.85	0.077	-0.27	0.149071198499986	0.14
CG1722	D	3.69	0.077	-0.27	0.149071198499986	0.14
CG1722	CG18262	3.11	0.077	-0.27	0.149071198499986	0.14
CG1722	Sox21b	2.43	0.077	-0.27	0.149071198499986	0.14
CG1722	Taf2	2.41	0.077	-0.27	0.149071198499986	0.14
CG1722	CG11723	2.4	0.077	-0.27	0.149071198499986	0.14
CG1722	hbn	2.26	0.077	-0.27	0.149071198499986	0.14
CG1722	Side	2.24	0.077	-0.27	0.149071198499986	0.14
CG1722	CG31365	2.16	0.077	-0.27	0.149071198499986	0.14
CG1722	Atac2	2.08	0.077	-0.27	0.149071198499986	0.14
CG1722	TFAM	2.06	0.077	-0.27	0.149071198499986	0.14
CG1722	dan	2.05	0.077	-0.27	0.149071198499986	0.14
CG1722	Lhr	2.05	0.077	-0.27	0.149071198499986	0.14
CG1722	Blimp-1	1.97	0.077	-0.27	0.149071198499986	0.14
CG1722	MEP-1	1.96	0.077	-0.27	0.149071198499986	0.14
CG1722	CG10565	1.89	0.077	-0.27	0.149071198499986	0.14
CG1722	CG3281	1.88	0.077	-0.27	0.149071198499986	0.14
CG1722	CG5953	1.79	0.077	-0.27	0.149071198499986	0.14
CG1722	CG32982	1.7	0.077	-0.27	0.149071198499986	0.14
CG1722	ZnT49B	1.66	0.077	-0.27	0.149071198499986	0.14
CG1722	esn	1.65	0.077	-0.27	0.149071198499986	0.14
CG1722	CG3032	1.62	0.077	-0.27	0.149071198499986	0.14
CG1722	CG14438	1.61	0.077	-0.27	0.149071198499986	0.14
CG1722	Bka	1.57	0.077	-0.27	0.149071198499986	0.14
CG1722	CG12162	1.54	0.077	-0.27	0.149071198499986	0.14
CG1722	Su(var)2-HP2	1.5	0.077	-0.27	0.149071198499986	0.14
CG1722	bsh	1.5	0.077	-0.27	0.149071198499986	0.14
CG1722	ush	1.48	0.077	-0.27	0.149071198499986	0.14
CG1722	apt	1.47	0.077	-0.27	0.149071198499986	0.14
CG1718	CG12659	8.74	0.06	0.05	0.377964473009227	0.47
CG1718	hng3	4.68	0.06	0.05	0.377964473009227	0.47
CG1718	CG3032	4.45	0.06	0.05	0.377964473009227	0.47
CG1718	tef	3.53	0.06	0.05	0.377964473009227	0.47
CG1718	Taf4	3.23	0.06	0.05	0.377964473009227	0.47
CG1718	klu	3.1	0.06	0.05	0.377964473009227	0.47
CG1718	CG11456	2.99	0.06	0.05	0.377964473009227	0.47
CG1718	mrn	2.29	0.06	0.05	0.377964473009227	0.47
CG1718	su(Hw)	2.1	0.06	0.05	0.377964473009227	0.47
CG1718	CG32700	2.06	0.06	0.05	0.377964473009227	0.47
CG1718	CG5953	2.02	0.06	0.05	0.377964473009227	0.47
CG1718	CG6654	2.01	0.06	0.05	0.377964473009227	0.47
CG1718	CG30020	1.93	0.06	0.05	0.377964473009227	0.47
CG1718	Elp3	1.91	0.06	0.05	0.377964473009227	0.47
CG1718	Trf	1.84	0.06	0.05	0.377964473009227	0.47
CG1718	CG10631	1.77	0.06	0.05	0.377964473009227	0.47
CG1718	sim	1.77	0.06	0.05	0.377964473009227	0.47
CG1718	CG1965	1.77	0.06	0.05	0.377964473009227	0.47
CG1718	Dref	1.76	0.06	0.05	0.377964473009227	0.47
CG1718	CG31441	1.74	0.06	0.05	0.377964473009227	0.47
CG1718	CG14710	1.65	0.06	0.05	0.377964473009227	0.47
CG1718	CG2116	1.55	0.06	0.05	0.377964473009227	0.47
CG1718	CG13775	1.54	0.06	0.05	0.377964473009227	0.47
CG1718	CG7928	1.53	0.06	0.05	0.377964473009227	0.47
CG1718	Dh44-R2	1.46	0.06	0.05	0.377964473009227	0.47
CG1718	dac	1.42	0.06	0.05	0.377964473009227	0.47
CG1718	Sox102F	1.4	0.06	0.05	0.377964473009227	0.47
CG1718	Brf	1.35	0.06	0.05	0.377964473009227	0.47
CG1718	HLH106	1.34	0.06	0.05	0.377964473009227	0.47
CG1718	MED11	1.34	0.06	0.05	0.377964473009227	0.47
pen	mod	14.25	0.091	0.83	1	0.78
pen	CG1965	5.02	0.091	0.83	1	0.78
pen	CG2129	4.93	0.091	0.83	1	0.78
pen	hbn	3.4	0.091	0.83	1	0.78
pen	svp	3.19	0.091	0.83	1	0.78
pen	CG14965	3.06	0.091	0.83	1	0.78
pen	MED7	3.03	0.091	0.83	1	0.78
pen	zfh2	2.97	0.091	0.83	1	0.78
pen	CG44002	2.87	0.091	0.83	1	0.78
pen	CG1792	2.79	0.091	0.83	1	0.78
pen	CG12659	2.72	0.091	0.83	1	0.78
pen	CG11906	2.72	0.091	0.83	1	0.78
pen	Stat92E	2.58	0.091	0.83	1	0.78
pen	Tusp	2.56	0.091	0.83	1	0.78
pen	run	2.55	0.091	0.83	1	0.78
pen	CG4424	2.51	0.091	0.83	1	0.78
pen	CG7839	2.51	0.091	0.83	1	0.78
pen	fd59A	2.51	0.091	0.83	1	0.78
pen	aop	2.49	0.091	0.83	1	0.78
pen	Rpb8	2.18	0.091	0.83	1	0.78
pen	wdn	2.09	0.091	0.83	1	0.78
pen	CG43689	2.07	0.091	0.83	1	0.78
pen	CG30020	2.04	0.091	0.83	1	0.78
pen	Bx	2.01	0.091	0.83	1	0.78
pen	CG8924	1.96	0.091	0.83	1	0.78
pen	trx	1.92	0.091	0.83	1	0.78
pen	ap	1.92	0.091	0.83	1	0.78
pen	CG18265	1.92	0.091	0.83	1	0.78
pen	CG2202	1.92	0.091	0.83	1	0.78
pen	ranshi	1.91	0.091	0.83	1	0.78
sol	CG17186	5.1	0.091	0.07	0.227710017021324	0.62
sol	Su(var)2-HP2	4.53	0.091	0.07	0.227710017021324	0.62
sol	Nelf-E	3.17	0.091	0.07	0.227710017021324	0.62
sol	CG6683	3.15	0.091	0.07	0.227710017021324	0.62
sol	CG3919	3.11	0.091	0.07	0.227710017021324	0.62
sol	CG14200	2.73	0.091	0.07	0.227710017021324	0.62
sol	wdn	2.65	0.091	0.07	0.227710017021324	0.62
sol	CG6163	2.52	0.091	0.07	0.227710017021324	0.62
sol	CG4854	2.37	0.091	0.07	0.227710017021324	0.62
sol	CG4676	2.25	0.091	0.07	0.227710017021324	0.62
sol	Dref	2.13	0.091	0.07	0.227710017021324	0.62
sol	Su(var)3-9	2.07	0.091	0.07	0.227710017021324	0.62
sol	CG12162	2	0.091	0.07	0.227710017021324	0.62
sol	TfAP-2	1.99	0.091	0.07	0.227710017021324	0.62
sol	zfh1	1.99	0.091	0.07	0.227710017021324	0.62
sol	chinmo	1.98	0.091	0.07	0.227710017021324	0.62
sol	CG7101	1.8	0.091	0.07	0.227710017021324	0.62
sol	stwl	1.65	0.091	0.07	0.227710017021324	0.62
sol	CG8159	1.64	0.091	0.07	0.227710017021324	0.62
sol	CG14711	1.61	0.091	0.07	0.227710017021324	0.62
sol	ZnT49B	1.55	0.091	0.07	0.227710017021324	0.62
sol	CG4553	1.53	0.091	0.07	0.227710017021324	0.62
sol	svp	1.51	0.091	0.07	0.227710017021324	0.62
sol	CG7987	1.51	0.091	0.07	0.227710017021324	0.62
sol	CG3838	1.5	0.091	0.07	0.227710017021324	0.62
sol	CG4328	1.47	0.091	0.07	0.227710017021324	0.62
sol	toy	1.44	0.091	0.07	0.227710017021324	0.62
sol	CG4936	1.44	0.091	0.07	0.227710017021324	0.62
sol	ph-p	1.44	0.091	0.07	0.227710017021324	0.62
sol	CG11723	1.44	0.091	0.07	0.227710017021324	0.62
CG42343	Lim3	5.14	0.553	-0.04	0.258198889747161	0.31
CG42343	CG18265	4.9	0.553	-0.04	0.258198889747161	0.31
CG42343	mute	4.85	0.553	-0.04	0.258198889747161	0.31
CG42343	az2	4.75	0.553	-0.04	0.258198889747161	0.31
CG42343	ap	4.34	0.553	-0.04	0.258198889747161	0.31
CG42343	CG7518	3.98	0.553	-0.04	0.258198889747161	0.31
CG42343	Plzf	3.38	0.553	-0.04	0.258198889747161	0.31
CG42343	Kdm4A	3.2	0.553	-0.04	0.258198889747161	0.31
CG42343	stc	3.06	0.553	-0.04	0.258198889747161	0.31
CG42343	Kdm2	2.73	0.553	-0.04	0.258198889747161	0.31
CG42343	CG15601	2.72	0.553	-0.04	0.258198889747161	0.31
CG42343	stck	2.5	0.553	-0.04	0.258198889747161	0.31
CG42343	fkh	2.34	0.553	-0.04	0.258198889747161	0.31
CG42343	CG2875	2.28	0.553	-0.04	0.258198889747161	0.31
CG42343	CG9799	2.25	0.553	-0.04	0.258198889747161	0.31
CG42343	MED30	2.25	0.553	-0.04	0.258198889747161	0.31
CG42343	bsh	2.14	0.553	-0.04	0.258198889747161	0.31
CG42343	TfAP-2	2.14	0.553	-0.04	0.258198889747161	0.31
CG42343	CG17829	2.1	0.553	-0.04	0.258198889747161	0.31
CG42343	bs	2.01	0.553	-0.04	0.258198889747161	0.31
CG42343	CG1792	1.95	0.553	-0.04	0.258198889747161	0.31
CG42343	CG4854	1.95	0.553	-0.04	0.258198889747161	0.31
CG42343	CG7101	1.94	0.553	-0.04	0.258198889747161	0.31
CG42343	CG6254	1.91	0.553	-0.04	0.258198889747161	0.31
CG42343	Lhr	1.86	0.553	-0.04	0.258198889747161	0.31
CG42343	Opbp	1.84	0.553	-0.04	0.258198889747161	0.31
CG42343	Ssl1	1.82	0.553	-0.04	0.258198889747161	0.31
CG42343	CG11294	1.8	0.553	-0.04	0.258198889747161	0.31
CG42343	ey	1.78	0.553	-0.04	0.258198889747161	0.31
CG42343	CG2790	1.76	0.553	-0.04	0.258198889747161	0.31
CG14476	CG4360	6.13	0.203	0.84	1	0.89
CG14476	CG4570	5.76	0.203	0.84	1	0.89
CG14476	CG17829	5.17	0.203	0.84	1	0.89
CG14476	CG11398	4.59	0.203	0.84	1	0.89
CG14476	brk	4.5	0.203	0.84	1	0.89
CG14476	MBD-R2	4.4	0.203	0.84	1	0.89
CG14476	bon	4.08	0.203	0.84	1	0.89
CG14476	egg	3.99	0.203	0.84	1	0.89
CG14476	CG14441	3.91	0.203	0.84	1	0.89
CG14476	Usf	3.87	0.203	0.84	1	0.89
CG14476	FoxP	3.3	0.203	0.84	1	0.89
CG14476	CG7785	2.8	0.203	0.84	1	0.89
CG14476	sim	2.78	0.203	0.84	1	0.89
CG14476	msl-3	2.72	0.203	0.84	1	0.89
CG14476	CG3726	2.7	0.203	0.84	1	0.89
CG14476	Nelf-E	2.67	0.203	0.84	1	0.89
CG14476	lov	2.67	0.203	0.84	1	0.89
CG14476	CG2199	2.67	0.203	0.84	1	0.89
CG14476	pad	2.53	0.203	0.84	1	0.89
CG14476	sba	2.52	0.203	0.84	1	0.89
CG14476	osa	2.46	0.203	0.84	1	0.89
CG14476	Pcl	2.44	0.203	0.84	1	0.89
CG14476	CG1620	2.43	0.203	0.84	1	0.89
CG14476	CG2129	2.31	0.203	0.84	1	0.89
CG14476	CG9305	2.28	0.203	0.84	1	0.89
CG14476	Lhr	2.25	0.203	0.84	1	0.89
CG14476	Vsx1	2.13	0.203	0.84	1	0.89
CG14476	grau	2.11	0.203	0.84	1	0.89
CG14476	vvl	1.97	0.203	0.84	1	0.89
CG14476	ppl	1.92	0.203	0.84	1	0.89
CG14621	Atf-2	5.1	0.083	-0.02	0.227710017021324	0.29
CG14621	ewg	3.31	0.083	-0.02	0.227710017021324	0.29
CG14621	CG6683	2.97	0.083	-0.02	0.227710017021324	0.29
CG14621	sima	2.71	0.083	-0.02	0.227710017021324	0.29
CG14621	Glut4EF	2.63	0.083	-0.02	0.227710017021324	0.29
CG14621	Vsx1	2.45	0.083	-0.02	0.227710017021324	0.29
CG14621	CG8924	2.23	0.083	-0.02	0.227710017021324	0.29
CG14621	Elp3	2.2	0.083	-0.02	0.227710017021324	0.29
CG14621	Rbf	2.08	0.083	-0.02	0.227710017021324	0.29
CG14621	Mrtf	1.91	0.083	-0.02	0.227710017021324	0.29
CG14621	Sox102F	1.88	0.083	-0.02	0.227710017021324	0.29
CG14621	CG4854	1.85	0.083	-0.02	0.227710017021324	0.29
CG14621	MED15	1.84	0.083	-0.02	0.227710017021324	0.29
CG14621	Stat92E	1.8	0.083	-0.02	0.227710017021324	0.29
CG14621	stc	1.78	0.083	-0.02	0.227710017021324	0.29
CG14621	CG12267	1.74	0.083	-0.02	0.227710017021324	0.29
CG14621	SoxN	1.7	0.083	-0.02	0.227710017021324	0.29
CG14621	CG11085	1.67	0.083	-0.02	0.227710017021324	0.29
CG14621	Mef2	1.67	0.083	-0.02	0.227710017021324	0.29
CG14621	dac	1.64	0.083	-0.02	0.227710017021324	0.29
CG14621	CG4424	1.62	0.083	-0.02	0.227710017021324	0.29
CG14621	trx	1.58	0.083	-0.02	0.227710017021324	0.29
CG14621	osa	1.56	0.083	-0.02	0.227710017021324	0.29
CG14621	CG1792	1.52	0.083	-0.02	0.227710017021324	0.29
CG14621	Blos1	1.45	0.083	-0.02	0.227710017021324	0.29
CG14621	CG1620	1.43	0.083	-0.02	0.227710017021324	0.29
CG14621	ham	1.43	0.083	-0.02	0.227710017021324	0.29
CG14621	Fen1	1.37	0.083	-0.02	0.227710017021324	0.29
CG14621	Lhr	1.36	0.083	-0.02	0.227710017021324	0.29
CG14621	nerfin-1	1.35	0.083	-0.02	0.227710017021324	0.29
CG14619	Dh44-R2	3.91	0.114	0.64	1	0.97
CG14619	chinmo	3.46	0.114	0.64	1	0.97
CG14619	CG12219	3.35	0.114	0.64	1	0.97
CG14619	CG7928	3.34	0.114	0.64	1	0.97
CG14619	CG8944	2.33	0.114	0.64	1	0.97
CG14619	ey	2.06	0.114	0.64	1	0.97
CG14619	CG3281	1.99	0.114	0.64	1	0.97
CG14619	CG1529	1.92	0.114	0.64	1	0.97
CG14619	CG17568	1.9	0.114	0.64	1	0.97
CG14619	luna	1.86	0.114	0.64	1	0.97
CG14619	MBD-R2	1.86	0.114	0.64	1	0.97
CG14619	CG6654	1.84	0.114	0.64	1	0.97
CG14619	hng3	1.83	0.114	0.64	1	0.97
CG14619	egg	1.79	0.114	0.64	1	0.97
CG14619	CG34422	1.78	0.114	0.64	1	0.97
CG14619	wdn	1.76	0.114	0.64	1	0.97
CG14619	CG4570	1.75	0.114	0.64	1	0.97
CG14619	CG1233	1.71	0.114	0.64	1	0.97
CG14619	MED20	1.66	0.114	0.64	1	0.97
CG14619	MED7	1.66	0.114	0.64	1	0.97
CG14619	CG11723	1.6	0.114	0.64	1	0.97
CG14619	CG8216	1.56	0.114	0.64	1	0.97
CG14619	CG4424	1.52	0.114	0.64	1	0.97
CG14619	Dip2	1.49	0.114	0.64	1	0.97
CG14619	foxo	1.49	0.114	0.64	1	0.97
CG14619	hng2	1.49	0.114	0.64	1	0.97
CG14619	CG16863	1.48	0.114	0.64	1	0.97
CG14619	nvy	1.45	0.114	0.64	1	0.97
CG14619	ranshi	1.43	0.114	0.64	1	0.97
CG14619	CG32532	1.42	0.114	0.64	1	0.97
CG14613	Nufip	9.62	0.116	0.16	0.53748384988657	0.49
CG14613	CG11906	4.19	0.116	0.16	0.53748384988657	0.49
CG14613	CG13123	2.91	0.116	0.16	0.53748384988657	0.49
CG14613	CG11317	2.9	0.116	0.16	0.53748384988657	0.49
CG14613	NfI	2.58	0.116	0.16	0.53748384988657	0.49
CG14613	ewg	2.5	0.116	0.16	0.53748384988657	0.49
CG14613	TfIIEalpha	2.48	0.116	0.16	0.53748384988657	0.49
CG14613	Ets97D	2.36	0.116	0.16	0.53748384988657	0.49
CG14613	trx	2.34	0.116	0.16	0.53748384988657	0.49
CG14613	CG10631	2.26	0.116	0.16	0.53748384988657	0.49
CG14613	pros	2.06	0.116	0.16	0.53748384988657	0.49
CG14613	Plzf	1.96	0.116	0.16	0.53748384988657	0.49
CG14613	Blimp-1	1.93	0.116	0.16	0.53748384988657	0.49
CG14613	bab2	1.89	0.116	0.16	0.53748384988657	0.49
CG14613	fd59A	1.84	0.116	0.16	0.53748384988657	0.49
CG14613	Side	1.82	0.116	0.16	0.53748384988657	0.49
CG14613	dmrt99B	1.73	0.116	0.16	0.53748384988657	0.49
CG14613	erm	1.72	0.116	0.16	0.53748384988657	0.49
CG14613	Awh	1.58	0.116	0.16	0.53748384988657	0.49
CG14613	luna	1.56	0.116	0.16	0.53748384988657	0.49
CG14613	Rack1	1.56	0.116	0.16	0.53748384988657	0.49
CG14613	CG9305	1.53	0.116	0.16	0.53748384988657	0.49
CG14613	Ravus	1.42	0.116	0.16	0.53748384988657	0.49
CG14613	Nelf-E	1.42	0.116	0.16	0.53748384988657	0.49
CG14613	stwl	1.41	0.116	0.16	0.53748384988657	0.49
CG14613	oc	1.4	0.116	0.16	0.53748384988657	0.49
CG14613	Ssl1	1.35	0.116	0.16	0.53748384988657	0.49
CG14613	ERR	1.33	0.116	0.16	0.53748384988657	0.49
CG14613	fru	1.33	0.116	0.16	0.53748384988657	0.49
CG14613	bon	1.33	0.116	0.16	0.53748384988657	0.49
S6kII	sima	7.37	0.072	-0.13	0.0975900072948533	0.07
S6kII	TFAM	6.24	0.072	-0.13	0.0975900072948533	0.07
S6kII	bigmax	4.88	0.072	-0.13	0.0975900072948533	0.07
S6kII	CG18262	3.74	0.072	-0.13	0.0975900072948533	0.07
S6kII	ash2	3.54	0.072	-0.13	0.0975900072948533	0.07
S6kII	ewg	3.01	0.072	-0.13	0.0975900072948533	0.07
S6kII	NELF-B	2.55	0.072	-0.13	0.0975900072948533	0.07
S6kII	Lhr	2.41	0.072	-0.13	0.0975900072948533	0.07
S6kII	D	2.38	0.072	-0.13	0.0975900072948533	0.07
S6kII	Hr96	2.31	0.072	-0.13	0.0975900072948533	0.07
S6kII	brk	2.3	0.072	-0.13	0.0975900072948533	0.07
S6kII	Su(var)3-9	2.26	0.072	-0.13	0.0975900072948533	0.07
S6kII	nerfin-1	2.2	0.072	-0.13	0.0975900072948533	0.07
S6kII	Hmr	2.09	0.072	-0.13	0.0975900072948533	0.07
S6kII	ppl	2.02	0.072	-0.13	0.0975900072948533	0.07
S6kII	Hmg-2	2	0.072	-0.13	0.0975900072948533	0.07
S6kII	Su(var)2-HP2	1.96	0.072	-0.13	0.0975900072948533	0.07
S6kII	luna	1.88	0.072	-0.13	0.0975900072948533	0.07
S6kII	NfI	1.86	0.072	-0.13	0.0975900072948533	0.07
S6kII	Nufip	1.84	0.072	-0.13	0.0975900072948533	0.07
S6kII	FoxP	1.83	0.072	-0.13	0.0975900072948533	0.07
S6kII	CG6683	1.83	0.072	-0.13	0.0975900072948533	0.07
S6kII	CG10147	1.82	0.072	-0.13	0.0975900072948533	0.07
S6kII	Rack1	1.78	0.072	-0.13	0.0975900072948533	0.07
S6kII	l(2)k10201	1.77	0.072	-0.13	0.0975900072948533	0.07
S6kII	phtf	1.73	0.072	-0.13	0.0975900072948533	0.07
S6kII	dwg	1.69	0.072	-0.13	0.0975900072948533	0.07
S6kII	zfh1	1.68	0.072	-0.13	0.0975900072948533	0.07
S6kII	Glut4EF	1.66	0.072	-0.13	0.0975900072948533	0.07
S6kII	Taf4	1.65	0.072	-0.13	0.0975900072948533	0.07
CR44997	Brf	6.64	0.098	0.07	0.382970843102535	0.47
CR44997	Ets65A	6.59	0.098	0.07	0.382970843102535	0.47
CR44997	Tfb1	4.58	0.098	0.07	0.382970843102535	0.47
CR44997	Mitf	4.17	0.098	0.07	0.382970843102535	0.47
CR44997	bi	3.92	0.098	0.07	0.382970843102535	0.47
CR44997	crm	2.61	0.098	0.07	0.382970843102535	0.47
CR44997	fd59A	2.46	0.098	0.07	0.382970843102535	0.47
CR44997	ct	2.44	0.098	0.07	0.382970843102535	0.47
CR44997	CG6689	2.33	0.098	0.07	0.382970843102535	0.47
CR44997	CG31388	2.31	0.098	0.07	0.382970843102535	0.47
CR44997	Ssl1	2.31	0.098	0.07	0.382970843102535	0.47
CR44997	CG18262	2.28	0.098	0.07	0.382970843102535	0.47
CR44997	ash2	2.07	0.098	0.07	0.382970843102535	0.47
CR44997	CG3995	1.98	0.098	0.07	0.382970843102535	0.47
CR44997	CG1024	1.96	0.098	0.07	0.382970843102535	0.47
CR44997	Ravus	1.94	0.098	0.07	0.382970843102535	0.47
CR44997	Fen1	1.91	0.098	0.07	0.382970843102535	0.47
CR44997	TfIIEalpha	1.87	0.098	0.07	0.382970843102535	0.47
CR44997	CG8301	1.82	0.098	0.07	0.382970843102535	0.47
CR44997	Set2	1.78	0.098	0.07	0.382970843102535	0.47
CR44997	Taf4	1.76	0.098	0.07	0.382970843102535	0.47
CR44997	CG12267	1.74	0.098	0.07	0.382970843102535	0.47
CR44997	lilli	1.71	0.098	0.07	0.382970843102535	0.47
CR44997	Eip74EF	1.71	0.098	0.07	0.382970843102535	0.47
CR44997	Elp3	1.7	0.098	0.07	0.382970843102535	0.47
CR44997	CG6813	1.67	0.098	0.07	0.382970843102535	0.47
CR44997	Bap170	1.66	0.098	0.07	0.382970843102535	0.47
CR44997	dbr	1.62	0.098	0.07	0.382970843102535	0.47
CR44997	CTPsyn	1.6	0.098	0.07	0.382970843102535	0.47
CR44997	su(Hw)	1.6	0.098	0.07	0.382970843102535	0.47
CG42346	Ssl1	10.75	0.192	0.01	0.333333333333333	0.4
CG42346	MED7	5.35	0.192	0.01	0.333333333333333	0.4
CG42346	apt	3.6	0.192	0.01	0.333333333333333	0.4
CG42346	CG10565	3.49	0.192	0.01	0.333333333333333	0.4
CG42346	Glut4EF	2.75	0.192	0.01	0.333333333333333	0.4
CG42346	CG4553	2.49	0.192	0.01	0.333333333333333	0.4
CG42346	tup	2.37	0.192	0.01	0.333333333333333	0.4
CG42346	Dll	2.33	0.192	0.01	0.333333333333333	0.4
CG42346	CG2129	2.21	0.192	0.01	0.333333333333333	0.4
CG42346	CG10209	1.98	0.192	0.01	0.333333333333333	0.4
CG42346	brk	1.93	0.192	0.01	0.333333333333333	0.4
CG42346	pdm3	1.88	0.192	0.01	0.333333333333333	0.4
CG42346	CG17806	1.77	0.192	0.01	0.333333333333333	0.4
CG42346	Brd8	1.72	0.192	0.01	0.333333333333333	0.4
CG42346	CG7745	1.66	0.192	0.01	0.333333333333333	0.4
CG42346	scrt	1.65	0.192	0.01	0.333333333333333	0.4
CG42346	CG11398	1.62	0.192	0.01	0.333333333333333	0.4
CG42346	Brf	1.62	0.192	0.01	0.333333333333333	0.4
CG42346	Su(var)2-HP2	1.58	0.192	0.01	0.333333333333333	0.4
CG42346	CG4424	1.53	0.192	0.01	0.333333333333333	0.4
CG42346	Mitf	1.51	0.192	0.01	0.333333333333333	0.4
CG42346	MED30	1.47	0.192	0.01	0.333333333333333	0.4
CG42346	toy	1.45	0.192	0.01	0.333333333333333	0.4
CG42346	Rpb8	1.45	0.192	0.01	0.333333333333333	0.4
CG42346	stc	1.42	0.192	0.01	0.333333333333333	0.4
CG42346	CG11317	1.41	0.192	0.01	0.333333333333333	0.4
CG42346	Atf6	1.41	0.192	0.01	0.333333333333333	0.4
CG42346	elB	1.4	0.192	0.01	0.333333333333333	0.4
CG42346	hbn	1.39	0.192	0.01	0.333333333333333	0.4
CG42346	CG9215	1.38	0.192	0.01	0.333333333333333	0.4
l(2)gl	FoxP	2.98	0.107	0.48	0.683130051063973	0.49
l(2)gl	NK7.1	2.61	0.107	0.48	0.683130051063973	0.49
l(2)gl	bigmax	2.54	0.107	0.48	0.683130051063973	0.49
l(2)gl	CG10209	2.4	0.107	0.48	0.683130051063973	0.49
l(2)gl	CG43689	2.33	0.107	0.48	0.683130051063973	0.49
l(2)gl	Rbf	2.32	0.107	0.48	0.683130051063973	0.49
l(2)gl	CG4424	2.29	0.107	0.48	0.683130051063973	0.49
l(2)gl	CG1792	2.27	0.107	0.48	0.683130051063973	0.49
l(2)gl	MBD-R2	2.25	0.107	0.48	0.683130051063973	0.49
l(2)gl	Rpb8	2.24	0.107	0.48	0.683130051063973	0.49
l(2)gl	dom	2.21	0.107	0.48	0.683130051063973	0.49
l(2)gl	CG1647	2.2	0.107	0.48	0.683130051063973	0.49
l(2)gl	CG32532	2.19	0.107	0.48	0.683130051063973	0.49
l(2)gl	CG2202	2.17	0.107	0.48	0.683130051063973	0.49
l(2)gl	CG6683	2.11	0.107	0.48	0.683130051063973	0.49
l(2)gl	MESR4	2.07	0.107	0.48	0.683130051063973	0.49
l(2)gl	dwg	2.01	0.107	0.48	0.683130051063973	0.49
l(2)gl	TfIIEalpha	1.96	0.107	0.48	0.683130051063973	0.49
l(2)gl	CG12162	1.95	0.107	0.48	0.683130051063973	0.49
l(2)gl	Sap30	1.91	0.107	0.48	0.683130051063973	0.49
l(2)gl	D	1.87	0.107	0.48	0.683130051063973	0.49
l(2)gl	Ets97D	1.85	0.107	0.48	0.683130051063973	0.49
l(2)gl	CG5953	1.83	0.107	0.48	0.683130051063973	0.49
l(2)gl	hng2	1.74	0.107	0.48	0.683130051063973	0.49
l(2)gl	Lim3	1.72	0.107	0.48	0.683130051063973	0.49
l(2)gl	CG31388	1.71	0.107	0.48	0.683130051063973	0.49
l(2)gl	ewg	1.7	0.107	0.48	0.683130051063973	0.49
l(2)gl	CG7518	1.67	0.107	0.48	0.683130051063973	0.49
l(2)gl	CG9215	1.63	0.107	0.48	0.683130051063973	0.49
l(2)gl	Eip78C	1.62	0.107	0.48	0.683130051063973	0.49
dbr	chinmo	9.31	0.069	0.58	0.683130051063973	0.64
dbr	CG6769	4.82	0.069	0.58	0.683130051063973	0.64
dbr	CG17186	4.52	0.069	0.58	0.683130051063973	0.64
dbr	D	4.48	0.069	0.58	0.683130051063973	0.64
dbr	TfIIEalpha	2.96	0.069	0.58	0.683130051063973	0.64
dbr	Blos1	2.92	0.069	0.58	0.683130051063973	0.64
dbr	Stat92E	2.86	0.069	0.58	0.683130051063973	0.64
dbr	rn	2.85	0.069	0.58	0.683130051063973	0.64
dbr	CG14710	2.84	0.069	0.58	0.683130051063973	0.64
dbr	CG6654	2.54	0.069	0.58	0.683130051063973	0.64
dbr	phtf	2.44	0.069	0.58	0.683130051063973	0.64
dbr	Camta	2.22	0.069	0.58	0.683130051063973	0.64
dbr	lov	2.21	0.069	0.58	0.683130051063973	0.64
dbr	CG4676	2.13	0.069	0.58	0.683130051063973	0.64
dbr	sim	2.06	0.069	0.58	0.683130051063973	0.64
dbr	Lhr	2.05	0.069	0.58	0.683130051063973	0.64
dbr	MED4	2.02	0.069	0.58	0.683130051063973	0.64
dbr	CG5033	2	0.069	0.58	0.683130051063973	0.64
dbr	CG2129	1.98	0.069	0.58	0.683130051063973	0.64
dbr	osa	1.95	0.069	0.58	0.683130051063973	0.64
dbr	noc	1.81	0.069	0.58	0.683130051063973	0.64
dbr	pros	1.79	0.069	0.58	0.683130051063973	0.64
dbr	Lim3	1.74	0.069	0.58	0.683130051063973	0.64
dbr	CG8301	1.71	0.069	0.58	0.683130051063973	0.64
dbr	bi	1.7	0.069	0.58	0.683130051063973	0.64
dbr	CG15011	1.67	0.069	0.58	0.683130051063973	0.64
dbr	ash2	1.64	0.069	0.58	0.683130051063973	0.64
dbr	Sox21b	1.62	0.069	0.58	0.683130051063973	0.64
dbr	Mes4	1.61	0.069	0.58	0.683130051063973	0.64
dbr	Brd8	1.57	0.069	0.58	0.683130051063973	0.64
CR44987	CG32982	8.45	0.031	0.1	0.382970843102535	0.42
CR44987	TH1	6.65	0.031	0.1	0.382970843102535	0.42
CR44987	CG10565	5.92	0.031	0.1	0.382970843102535	0.42
CR44987	CG11456	4.35	0.031	0.1	0.382970843102535	0.42
CR44987	mod	3.34	0.031	0.1	0.382970843102535	0.42
CR44987	mirr	3.05	0.031	0.1	0.382970843102535	0.42
CR44987	fkh	2.81	0.031	0.1	0.382970843102535	0.42
CR44987	CG17806	2.79	0.031	0.1	0.382970843102535	0.42
CR44987	CG8281	2.58	0.031	0.1	0.382970843102535	0.42
CR44987	kin17	2.09	0.031	0.1	0.382970843102535	0.42
CR44987	CG32700	2.01	0.031	0.1	0.382970843102535	0.42
CR44987	CG17568	2.01	0.031	0.1	0.382970843102535	0.42
CR44987	run	1.99	0.031	0.1	0.382970843102535	0.42
CR44987	MED4	1.95	0.031	0.1	0.382970843102535	0.42
CR44987	ktub	1.89	0.031	0.1	0.382970843102535	0.42
CR44987	Mef2	1.85	0.031	0.1	0.382970843102535	0.42
CR44987	nerfin-1	1.73	0.031	0.1	0.382970843102535	0.42
CR44987	ZnT49B	1.7	0.031	0.1	0.382970843102535	0.42
CR44987	Nufip	1.68	0.031	0.1	0.382970843102535	0.42
CR44987	ush	1.67	0.031	0.1	0.382970843102535	0.42
CR44987	TfIIEalpha	1.66	0.031	0.1	0.382970843102535	0.42
CR44987	CG7785	1.63	0.031	0.1	0.382970843102535	0.42
CR44987	Mes4	1.6	0.031	0.1	0.382970843102535	0.42
CR44987	GABPI	1.56	0.031	0.1	0.382970843102535	0.42
CR44987	MTA1-like	1.56	0.031	0.1	0.382970843102535	0.42
CR44987	CG3919	1.55	0.031	0.1	0.382970843102535	0.42
CR44987	CG3815	1.52	0.031	0.1	0.382970843102535	0.42
CR44987	Atf-2	1.51	0.031	0.1	0.382970843102535	0.42
CR44987	MEP-1	1.51	0.031	0.1	0.382970843102535	0.42
CR44987	Rabex-5	1.5	0.031	0.1	0.382970843102535	0.42
CG3709	CG31365	7.91	0.051	-0.15	0.258198889747161	0.37
CG3709	Atf-2	5.35	0.051	-0.15	0.258198889747161	0.37
CG3709	tef	5.33	0.051	-0.15	0.258198889747161	0.37
CG3709	CG2790	4.07	0.051	-0.15	0.258198889747161	0.37
CG3709	Atac1	3.6	0.051	-0.15	0.258198889747161	0.37
CG3709	ktub	3.01	0.051	-0.15	0.258198889747161	0.37
CG3709	nerfin-1	2.65	0.051	-0.15	0.258198889747161	0.37
CG3709	CG9932	2.55	0.051	-0.15	0.258198889747161	0.37
CG3709	CG3032	2.54	0.051	-0.15	0.258198889747161	0.37
CG3709	CG17328	2.48	0.051	-0.15	0.258198889747161	0.37
CG3709	CG6813	2.4	0.051	-0.15	0.258198889747161	0.37
CG3709	rn	2.31	0.051	-0.15	0.258198889747161	0.37
CG3709	Mef2	2.16	0.051	-0.15	0.258198889747161	0.37
CG3709	foxo	2.05	0.051	-0.15	0.258198889747161	0.37
CG3709	Bx	1.75	0.051	-0.15	0.258198889747161	0.37
CG3709	Fen1	1.68	0.051	-0.15	0.258198889747161	0.37
CG3709	MED25	1.65	0.051	-0.15	0.258198889747161	0.37
CG3709	bon	1.63	0.051	-0.15	0.258198889747161	0.37
CG3709	e(y)3	1.58	0.051	-0.15	0.258198889747161	0.37
CG3709	CG8301	1.55	0.051	-0.15	0.258198889747161	0.37
CG3709	mod	1.52	0.051	-0.15	0.258198889747161	0.37
CG3709	Br140	1.51	0.051	-0.15	0.258198889747161	0.37
CG3709	egg	1.45	0.051	-0.15	0.258198889747161	0.37
CG3709	Opbp	1.45	0.051	-0.15	0.258198889747161	0.37
CG3709	toy	1.44	0.051	-0.15	0.258198889747161	0.37
CG3709	CG30403	1.4	0.051	-0.15	0.258198889747161	0.37
CG3709	pdm3	1.4	0.051	-0.15	0.258198889747161	0.37
CG3709	Rpb8	1.38	0.051	-0.15	0.258198889747161	0.37
CG3709	Tfb1	1.34	0.051	-0.15	0.258198889747161	0.37
CG3709	chinmo	1.3	0.051	-0.15	0.258198889747161	0.37
Tbc1d15-17	Fen1	7.8	0.06	0.54	1	0.46
Tbc1d15-17	jing	6.65	0.06	0.54	1	0.46
Tbc1d15-17	CG8578	4.71	0.06	0.54	1	0.46
Tbc1d15-17	danr	4.63	0.06	0.54	1	0.46
Tbc1d15-17	CG10274	4.24	0.06	0.54	1	0.46
Tbc1d15-17	Set2	3.95	0.06	0.54	1	0.46
Tbc1d15-17	bs	3.91	0.06	0.54	1	0.46
Tbc1d15-17	wdn	3.16	0.06	0.54	1	0.46
Tbc1d15-17	Nelf-E	2.69	0.06	0.54	1	0.46
Tbc1d15-17	CG17806	2.59	0.06	0.54	1	0.46
Tbc1d15-17	lov	2.59	0.06	0.54	1	0.46
Tbc1d15-17	CG13775	2.57	0.06	0.54	1	0.46
Tbc1d15-17	bi	2.55	0.06	0.54	1	0.46
Tbc1d15-17	MEP-1	2.46	0.06	0.54	1	0.46
Tbc1d15-17	cnc	2.33	0.06	0.54	1	0.46
Tbc1d15-17	CG8216	2.29	0.06	0.54	1	0.46
Tbc1d15-17	GABPI	2.27	0.06	0.54	1	0.46
Tbc1d15-17	CG12162	2.25	0.06	0.54	1	0.46
Tbc1d15-17	CG6689	2.2	0.06	0.54	1	0.46
Tbc1d15-17	CG3995	2.16	0.06	0.54	1	0.46
Tbc1d15-17	CG6907	2.15	0.06	0.54	1	0.46
Tbc1d15-17	Bap170	2.08	0.06	0.54	1	0.46
Tbc1d15-17	CG43343	1.95	0.06	0.54	1	0.46
Tbc1d15-17	Irbp	1.92	0.06	0.54	1	0.46
Tbc1d15-17	Tusp	1.9	0.06	0.54	1	0.46
Tbc1d15-17	TfIIEalpha	1.84	0.06	0.54	1	0.46
Tbc1d15-17	CG6654	1.82	0.06	0.54	1	0.46
Tbc1d15-17	CG17359	1.8	0.06	0.54	1	0.46
Tbc1d15-17	CG6813	1.78	0.06	0.54	1	0.46
Tbc1d15-17	CG8159	1.75	0.06	0.54	1	0.46
CR44218	CG2875	3.74	0.027	0.26	0.447213595499958	0.5
CR44218	CG2202	3.6	0.027	0.26	0.447213595499958	0.5
CR44218	TfIIEalpha	3.53	0.027	0.26	0.447213595499958	0.5
CR44218	CG3032	3.12	0.027	0.26	0.447213595499958	0.5
CR44218	Lhr	2.82	0.027	0.26	0.447213595499958	0.5
CR44218	Set2	2.48	0.027	0.26	0.447213595499958	0.5
CR44218	CG15601	2.35	0.027	0.26	0.447213595499958	0.5
CR44218	ppl	2.19	0.027	0.26	0.447213595499958	0.5
CR44218	HLH106	2.08	0.027	0.26	0.447213595499958	0.5
CR44218	CG17806	1.96	0.027	0.26	0.447213595499958	0.5
CR44218	CG11317	1.92	0.027	0.26	0.447213595499958	0.5
CR44218	crm	1.84	0.027	0.26	0.447213595499958	0.5
CR44218	CG34340	1.77	0.027	0.26	0.447213595499958	0.5
CR44218	CG10565	1.72	0.027	0.26	0.447213595499958	0.5
CR44218	CG8301	1.71	0.027	0.26	0.447213595499958	0.5
CR44218	bigmax	1.66	0.027	0.26	0.447213595499958	0.5
CR44218	Bap170	1.65	0.027	0.26	0.447213595499958	0.5
CR44218	CG12219	1.63	0.027	0.26	0.447213595499958	0.5
CR44218	CG4553	1.62	0.027	0.26	0.447213595499958	0.5
CR44218	CG2199	1.62	0.027	0.26	0.447213595499958	0.5
CR44218	Camta	1.53	0.027	0.26	0.447213595499958	0.5
CR44218	CG34422	1.53	0.027	0.26	0.447213595499958	0.5
CR44218	CG3726	1.51	0.027	0.26	0.447213595499958	0.5
CR44218	elB	1.48	0.027	0.26	0.447213595499958	0.5
CR44218	CG9799	1.45	0.027	0.26	0.447213595499958	0.5
CR44218	kin17	1.42	0.027	0.26	0.447213595499958	0.5
CR44218	ey	1.42	0.027	0.26	0.447213595499958	0.5
CR44218	Awh	1.41	0.027	0.26	0.447213595499958	0.5
CR44218	stwl	1.38	0.027	0.26	0.447213595499958	0.5
CR44218	shn	1.37	0.027	0.26	0.447213595499958	0.5
Rpp30	Mef2	5.65	0.068	0.46	0.786795792469443	0.68
Rpp30	CG9215	5.16	0.068	0.46	0.786795792469443	0.68
Rpp30	MED25	4.5	0.068	0.46	0.786795792469443	0.68
Rpp30	osa	3.79	0.068	0.46	0.786795792469443	0.68
Rpp30	Vsx1	3.31	0.068	0.46	0.786795792469443	0.68
Rpp30	CG6765	2.98	0.068	0.46	0.786795792469443	0.68
Rpp30	mrn	2.85	0.068	0.46	0.786795792469443	0.68
Rpp30	CG34340	2.67	0.068	0.46	0.786795792469443	0.68
Rpp30	CG7839	2.55	0.068	0.46	0.786795792469443	0.68
Rpp30	CG2116	2.44	0.068	0.46	0.786795792469443	0.68
Rpp30	usp	2.2	0.068	0.46	0.786795792469443	0.68
Rpp30	pros	2.18	0.068	0.46	0.786795792469443	0.68
Rpp30	Bx	2.12	0.068	0.46	0.786795792469443	0.68
Rpp30	CG6654	2.11	0.068	0.46	0.786795792469443	0.68
Rpp30	CG34149	2.08	0.068	0.46	0.786795792469443	0.68
Rpp30	Lhr	2.02	0.068	0.46	0.786795792469443	0.68
Rpp30	ppl	1.99	0.068	0.46	0.786795792469443	0.68
Rpp30	mirr	1.98	0.068	0.46	0.786795792469443	0.68
Rpp30	CG10274	1.96	0.068	0.46	0.786795792469443	0.68
Rpp30	trx	1.9	0.068	0.46	0.786795792469443	0.68
Rpp30	CG17361	1.81	0.068	0.46	0.786795792469443	0.68
Rpp30	CG14438	1.79	0.068	0.46	0.786795792469443	0.68
Rpp30	kn	1.78	0.068	0.46	0.786795792469443	0.68
Rpp30	CG8944	1.77	0.068	0.46	0.786795792469443	0.68
Rpp30	rn	1.71	0.068	0.46	0.786795792469443	0.68
Rpp30	MED15	1.65	0.068	0.46	0.786795792469443	0.68
Rpp30	Kdm2	1.64	0.068	0.46	0.786795792469443	0.68
Rpp30	Pcl	1.62	0.068	0.46	0.786795792469443	0.68
Rpp30	CG13123	1.59	0.068	0.46	0.786795792469443	0.68
Rpp30	zfh2	1.52	0.068	0.46	0.786795792469443	0.68
CG3645	MED20	5.14	0.069	-0.36	-0.0666666666666667	0.96
CG3645	hth	4.63	0.069	-0.36	-0.0666666666666667	0.96
CG3645	CG18262	4.07	0.069	-0.36	-0.0666666666666667	0.96
CG3645	Vsx2	3.94	0.069	-0.36	-0.0666666666666667	0.96
CG3645	Atf6	3.27	0.069	-0.36	-0.0666666666666667	0.96
CG3645	usp	2.74	0.069	-0.36	-0.0666666666666667	0.96
CG3645	dom	2.58	0.069	-0.36	-0.0666666666666667	0.96
CG3645	pros	2.49	0.069	-0.36	-0.0666666666666667	0.96
CG3645	CG6765	2.46	0.069	-0.36	-0.0666666666666667	0.96
CG3645	trx	2.39	0.069	-0.36	-0.0666666666666667	0.96
CG3645	luna	2.33	0.069	-0.36	-0.0666666666666667	0.96
CG3645	Camta	2.32	0.069	-0.36	-0.0666666666666667	0.96
CG3645	Rpb8	2.23	0.069	-0.36	-0.0666666666666667	0.96
CG3645	Atac2	2.18	0.069	-0.36	-0.0666666666666667	0.96
CG3645	Nelf-E	2.13	0.069	-0.36	-0.0666666666666667	0.96
CG3645	PHDP	2.09	0.069	-0.36	-0.0666666666666667	0.96
CG3645	CG1792	2.05	0.069	-0.36	-0.0666666666666667	0.96
CG3645	CG32982	2.05	0.069	-0.36	-0.0666666666666667	0.96
CG3645	Fen1	2.02	0.069	-0.36	-0.0666666666666667	0.96
CG3645	CG15601	1.99	0.069	-0.36	-0.0666666666666667	0.96
CG3645	NK7.1	1.98	0.069	-0.36	-0.0666666666666667	0.96
CG3645	sba	1.88	0.069	-0.36	-0.0666666666666667	0.96
CG3645	Irbp	1.86	0.069	-0.36	-0.0666666666666667	0.96
CG3645	Vsx1	1.84	0.069	-0.36	-0.0666666666666667	0.96
CG3645	CG12267	1.72	0.069	-0.36	-0.0666666666666667	0.96
CG3645	Bap170	1.72	0.069	-0.36	-0.0666666666666667	0.96
CG3645	SoxN	1.72	0.069	-0.36	-0.0666666666666667	0.96
CG3645	l(3)mbt	1.7	0.069	-0.36	-0.0666666666666667	0.96
CG3645	klu	1.7	0.069	-0.36	-0.0666666666666667	0.96
CG3645	Mef2	1.66	0.069	-0.36	-0.0666666666666667	0.96
CG17075	CG16779	5.92	0.068	0.6	1	0.93
CG17075	CG5033	4.68	0.068	0.6	1	0.93
CG17075	Mes4	3.49	0.068	0.6	1	0.93
CG17075	Tip60	3.43	0.068	0.6	1	0.93
CG17075	e(y)3	2.77	0.068	0.6	1	0.93
CG17075	CG15011	2.67	0.068	0.6	1	0.93
CG17075	abo	2.65	0.068	0.6	1	0.93
CG17075	CHES-1-like	2.49	0.068	0.6	1	0.93
CG17075	CG6907	2.39	0.068	0.6	1	0.93
CG17075	noc	2.39	0.068	0.6	1	0.93
CG17075	CG3281	2.19	0.068	0.6	1	0.93
CG17075	Br140	2.19	0.068	0.6	1	0.93
CG17075	CG15601	2.1	0.068	0.6	1	0.93
CG17075	jing	2.07	0.068	0.6	1	0.93
CG17075	TfAP-2	2.03	0.068	0.6	1	0.93
CG17075	fd59A	1.94	0.068	0.6	1	0.93
CG17075	Dh44-R2	1.85	0.068	0.6	1	0.93
CG17075	CG45050	1.8	0.068	0.6	1	0.93
CG17075	mrn	1.77	0.068	0.6	1	0.93
CG17075	Awh	1.68	0.068	0.6	1	0.93
CG17075	Lim3	1.68	0.068	0.6	1	0.93
CG17075	CG17186	1.68	0.068	0.6	1	0.93
CG17075	erm	1.67	0.068	0.6	1	0.93
CG17075	Set2	1.66	0.068	0.6	1	0.93
CG17075	CG1647	1.64	0.068	0.6	1	0.93
CG17075	CG10147	1.59	0.068	0.6	1	0.93
CG17075	CG6276	1.58	0.068	0.6	1	0.93
CG17075	CG30020	1.55	0.068	0.6	1	0.93
CG17075	Blos1	1.52	0.068	0.6	1	0.93
CG17075	Tbp	1.52	0.068	0.6	1	0.93
mbm	mod	6.74	0.066	0.74	0.683130051063973	0.71
mbm	CG4328	5.35	0.066	0.74	0.683130051063973	0.71
mbm	HLH106	5.19	0.066	0.74	0.683130051063973	0.71
mbm	CG9799	3.97	0.066	0.74	0.683130051063973	0.71
mbm	CG8578	3.62	0.066	0.74	0.683130051063973	0.71
mbm	scro	3.57	0.066	0.74	0.683130051063973	0.71
mbm	CG10147	3.57	0.066	0.74	0.683130051063973	0.71
mbm	ash1	2.98	0.066	0.74	0.683130051063973	0.71
mbm	stck	2.78	0.066	0.74	0.683130051063973	0.71
mbm	ct	2.73	0.066	0.74	0.683130051063973	0.71
mbm	pros	2.73	0.066	0.74	0.683130051063973	0.71
mbm	CG11906	2.67	0.066	0.74	0.683130051063973	0.71
mbm	CG4707	2.64	0.066	0.74	0.683130051063973	0.71
mbm	CG12267	2.51	0.066	0.74	0.683130051063973	0.71
mbm	Nufip	2.46	0.066	0.74	0.683130051063973	0.71
mbm	osa	2.44	0.066	0.74	0.683130051063973	0.71
mbm	CG11085	2.31	0.066	0.74	0.683130051063973	0.71
mbm	CG12768	2.3	0.066	0.74	0.683130051063973	0.71
mbm	Vsx1	2.29	0.066	0.74	0.683130051063973	0.71
mbm	Kdm4A	2.25	0.066	0.74	0.683130051063973	0.71
mbm	CG8301	2.19	0.066	0.74	0.683130051063973	0.71
mbm	Stat92E	2.18	0.066	0.74	0.683130051063973	0.71
mbm	crm	2.14	0.066	0.74	0.683130051063973	0.71
mbm	CG11723	2.11	0.066	0.74	0.683130051063973	0.71
mbm	CG7839	2.08	0.066	0.74	0.683130051063973	0.71
mbm	CG5033	2.07	0.066	0.74	0.683130051063973	0.71
mbm	shn	2.06	0.066	0.74	0.683130051063973	0.71
mbm	CG6276	2.01	0.066	0.74	0.683130051063973	0.71
mbm	egg	2.01	0.066	0.74	0.683130051063973	0.71
mbm	hth	2.01	0.066	0.74	0.683130051063973	0.71
CG11555	CG18262	8.13	0.096	0.61	1	0.79
CG11555	CG15011	5.47	0.096	0.61	1	0.79
CG11555	CG12219	4.74	0.096	0.61	1	0.79
CG11555	CG14711	4.66	0.096	0.61	1	0.79
CG11555	CG3726	4.01	0.096	0.61	1	0.79
CG11555	Dref	3.72	0.096	0.61	1	0.79
CG11555	stck	3.42	0.096	0.61	1	0.79
CG11555	E(spl)m7-HLH	3.27	0.096	0.61	1	0.79
CG11555	ush	3.12	0.096	0.61	1	0.79
CG11555	CG8216	3.12	0.096	0.61	1	0.79
CG11555	Acf1	3.1	0.096	0.61	1	0.79
CG11555	CG17829	3.03	0.096	0.61	1	0.79
CG11555	CG11085	2.96	0.096	0.61	1	0.79
CG11555	Brd8	2.95	0.096	0.61	1	0.79
CG11555	Cf2	2.86	0.096	0.61	1	0.79
CG11555	CG10979	2.85	0.096	0.61	1	0.79
CG11555	CG11723	2.78	0.096	0.61	1	0.79
CG11555	l(3)mbt	2.73	0.096	0.61	1	0.79
CG11555	danr	2.68	0.096	0.61	1	0.79
CG11555	scro	2.6	0.096	0.61	1	0.79
CG11555	CG1233	2.59	0.096	0.61	1	0.79
CG11555	CG8314	2.55	0.096	0.61	1	0.79
CG11555	ZnT49B	2.52	0.096	0.61	1	0.79
CG11555	Atf-2	2.38	0.096	0.61	1	0.79
CG11555	CG3919	2.27	0.096	0.61	1	0.79
CG11555	CG16863	2.26	0.096	0.61	1	0.79
CG11555	rn	2.18	0.096	0.61	1	0.79
CG11555	CG43343	2.18	0.096	0.61	1	0.79
CG11555	Tfb1	2.13	0.096	0.61	1	0.79
CG11555	hbn	2.12	0.096	0.61	1	0.79
CG11601	CG13123	8.14	0.072	-0.21	1	0.9
CG11601	CG17328	4.41	0.072	-0.21	1	0.9
CG11601	CG3815	3.62	0.072	-0.21	1	0.9
CG11601	CG7745	3.15	0.072	-0.21	1	0.9
CG11601	fru	2.78	0.072	-0.21	1	0.9
CG11601	danr	2.72	0.072	-0.21	1	0.9
CG11601	CG5033	2.58	0.072	-0.21	1	0.9
CG11601	CG13894	2.55	0.072	-0.21	1	0.9
CG11601	dom	2.44	0.072	-0.21	1	0.9
CG11601	CG12162	2.36	0.072	-0.21	1	0.9
CG11601	CG4553	2.23	0.072	-0.21	1	0.9
CG11601	Ets97D	2.18	0.072	-0.21	1	0.9
CG11601	CG7987	2.12	0.072	-0.21	1	0.9
CG11601	Sox102F	2.09	0.072	-0.21	1	0.9
CG11601	Rbf	2.06	0.072	-0.21	1	0.9
CG11601	trr	2.04	0.072	-0.21	1	0.9
CG11601	D	2.03	0.072	-0.21	1	0.9
CG11601	TFAM	1.94	0.072	-0.21	1	0.9
CG11601	stc	1.9	0.072	-0.21	1	0.9
CG11601	Taf5	1.75	0.072	-0.21	1	0.9
CG11601	CG10209	1.75	0.072	-0.21	1	0.9
CG11601	Ssrp	1.66	0.072	-0.21	1	0.9
CG11601	CG6689	1.61	0.072	-0.21	1	0.9
CG11601	ph-p	1.59	0.072	-0.21	1	0.9
CG11601	ecd	1.59	0.072	-0.21	1	0.9
CG11601	MED20	1.57	0.072	-0.21	1	0.9
CG11601	Rabex-5	1.54	0.072	-0.21	1	0.9
CG11601	CG7928	1.53	0.072	-0.21	1	0.9
CG11601	CG2790	1.51	0.072	-0.21	1	0.9
CG11601	CG3281	1.48	0.072	-0.21	1	0.9
CG11562	osa	5.63	0.12	0.32	0.683130051063973	0.87
CG11562	CG2875	4.8	0.12	0.32	0.683130051063973	0.87
CG11562	CG3281	4.79	0.12	0.32	0.683130051063973	0.87
CG11562	Cf2	4.56	0.12	0.32	0.683130051063973	0.87
CG11562	ewg	4.23	0.12	0.32	0.683130051063973	0.87
CG11562	CG12104	3.93	0.12	0.32	0.683130051063973	0.87
CG11562	CG8216	3.87	0.12	0.32	0.683130051063973	0.87
CG11562	CG30020	3.5	0.12	0.32	0.683130051063973	0.87
CG11562	sim	3.49	0.12	0.32	0.683130051063973	0.87
CG11562	Usf	3.44	0.12	0.32	0.683130051063973	0.87
CG11562	NfI	3.38	0.12	0.32	0.683130051063973	0.87
CG11562	pros	3.31	0.12	0.32	0.683130051063973	0.87
CG11562	Dll	3.09	0.12	0.32	0.683130051063973	0.87
CG11562	Mef2	3.04	0.12	0.32	0.683130051063973	0.87
CG11562	CG3995	3.01	0.12	0.32	0.683130051063973	0.87
CG11562	noc	2.83	0.12	0.32	0.683130051063973	0.87
CG11562	CG18262	2.75	0.12	0.32	0.683130051063973	0.87
CG11562	Ssrp	2.68	0.12	0.32	0.683130051063973	0.87
CG11562	Atf-2	2.42	0.12	0.32	0.683130051063973	0.87
CG11562	FoxP	2.37	0.12	0.32	0.683130051063973	0.87
CG11562	CG7745	2.18	0.12	0.32	0.683130051063973	0.87
CG11562	stck	2.18	0.12	0.32	0.683130051063973	0.87
CG11562	mrn	2.15	0.12	0.32	0.683130051063973	0.87
CG11562	Nufip	2.05	0.12	0.32	0.683130051063973	0.87
CG11562	ey	2.04	0.12	0.32	0.683130051063973	0.87
CG11562	CG17361	2.02	0.12	0.32	0.683130051063973	0.87
CG11562	tai	2.02	0.12	0.32	0.683130051063973	0.87
CG11562	ham	1.99	0.12	0.32	0.683130051063973	0.87
CG11562	Rack1	1.99	0.12	0.32	0.683130051063973	0.87
CG11562	CG9799	1.97	0.12	0.32	0.683130051063973	0.87
Plc21C	Ets97D	9.2	0.193	-0.2	0.2	0.37
Plc21C	Eip74EF	6.04	0.193	-0.2	0.2	0.37
Plc21C	elB	5.02	0.193	-0.2	0.2	0.37
Plc21C	Nufip	4.3	0.193	-0.2	0.2	0.37
Plc21C	Hmg-2	3.58	0.193	-0.2	0.2	0.37
Plc21C	CG17829	3.39	0.193	-0.2	0.2	0.37
Plc21C	CG34149	2.87	0.193	-0.2	0.2	0.37
Plc21C	CG3726	2.69	0.193	-0.2	0.2	0.37
Plc21C	CG45050	2.69	0.193	-0.2	0.2	0.37
Plc21C	CG2116	2.65	0.193	-0.2	0.2	0.37
Plc21C	MED4	2.6	0.193	-0.2	0.2	0.37
Plc21C	CG6907	2.54	0.193	-0.2	0.2	0.37
Plc21C	CG12104	2.37	0.193	-0.2	0.2	0.37
Plc21C	CG6813	2.31	0.193	-0.2	0.2	0.37
Plc21C	CG32982	2.21	0.193	-0.2	0.2	0.37
Plc21C	usp	2.2	0.193	-0.2	0.2	0.37
Plc21C	Brf	2.11	0.193	-0.2	0.2	0.37
Plc21C	bs	2.1	0.193	-0.2	0.2	0.37
Plc21C	CG9305	1.92	0.193	-0.2	0.2	0.37
Plc21C	crm	1.9	0.193	-0.2	0.2	0.37
Plc21C	CG12267	1.89	0.193	-0.2	0.2	0.37
Plc21C	Lim3	1.83	0.193	-0.2	0.2	0.37
Plc21C	scrt	1.83	0.193	-0.2	0.2	0.37
Plc21C	fd59A	1.8	0.193	-0.2	0.2	0.37
Plc21C	Mes4	1.77	0.193	-0.2	0.2	0.37
Plc21C	CG14438	1.76	0.193	-0.2	0.2	0.37
Plc21C	CG6276	1.73	0.193	-0.2	0.2	0.37
Plc21C	dve	1.7	0.193	-0.2	0.2	0.37
Plc21C	CG11317	1.67	0.193	-0.2	0.2	0.37
Plc21C	CG1792	1.64	0.193	-0.2	0.2	0.37
Ent1	l(3)mbt	5.65	0.125	0.17	0.29277002188456	0.27
Ent1	ERR	5.16	0.125	0.17	0.29277002188456	0.27
Ent1	CG12104	3.24	0.125	0.17	0.29277002188456	0.27
Ent1	CG11456	3.15	0.125	0.17	0.29277002188456	0.27
Ent1	Elp3	3.04	0.125	0.17	0.29277002188456	0.27
Ent1	CG10565	2.86	0.125	0.17	0.29277002188456	0.27
Ent1	stwl	2.65	0.125	0.17	0.29277002188456	0.27
Ent1	Atf6	2.64	0.125	0.17	0.29277002188456	0.27
Ent1	bon	2.51	0.125	0.17	0.29277002188456	0.27
Ent1	Rack1	2.47	0.125	0.17	0.29277002188456	0.27
Ent1	ey	2.3	0.125	0.17	0.29277002188456	0.27
Ent1	CG6765	2.26	0.125	0.17	0.29277002188456	0.27
Ent1	CG18262	2.07	0.125	0.17	0.29277002188456	0.27
Ent1	elB	2.05	0.125	0.17	0.29277002188456	0.27
Ent1	jing	1.96	0.125	0.17	0.29277002188456	0.27
Ent1	Vsx2	1.88	0.125	0.17	0.29277002188456	0.27
Ent1	CG3995	1.85	0.125	0.17	0.29277002188456	0.27
Ent1	CG7839	1.84	0.125	0.17	0.29277002188456	0.27
Ent1	MED30	1.69	0.125	0.17	0.29277002188456	0.27
Ent1	CG1620	1.69	0.125	0.17	0.29277002188456	0.27
Ent1	ranshi	1.69	0.125	0.17	0.29277002188456	0.27
Ent1	nvy	1.67	0.125	0.17	0.29277002188456	0.27
Ent1	CG6813	1.66	0.125	0.17	0.29277002188456	0.27
Ent1	CG10147	1.64	0.125	0.17	0.29277002188456	0.27
Ent1	sima	1.61	0.125	0.17	0.29277002188456	0.27
Ent1	Sox102F	1.6	0.125	0.17	0.29277002188456	0.27
Ent1	Sox21b	1.57	0.125	0.17	0.29277002188456	0.27
Ent1	Ets97D	1.55	0.125	0.17	0.29277002188456	0.27
Ent1	CG1529	1.55	0.125	0.17	0.29277002188456	0.27
Ent1	CG2790	1.51	0.125	0.17	0.29277002188456	0.27
RpI135	Kdm4A	7.06	0.094	0.67	0.786795792469443	0.67
RpI135	dwg	5.18	0.094	0.67	0.786795792469443	0.67
RpI135	mod	4.84	0.094	0.67	0.786795792469443	0.67
RpI135	Acf1	4.35	0.094	0.67	0.786795792469443	0.67
RpI135	CG6683	4.29	0.094	0.67	0.786795792469443	0.67
RpI135	CG4360	3.24	0.094	0.67	0.786795792469443	0.67
RpI135	CG17568	3.22	0.094	0.67	0.786795792469443	0.67
RpI135	CG4570	3.13	0.094	0.67	0.786795792469443	0.67
RpI135	CG32982	2.95	0.094	0.67	0.786795792469443	0.67
RpI135	TfIIEalpha	2.8	0.094	0.67	0.786795792469443	0.67
RpI135	ppl	2.57	0.094	0.67	0.786795792469443	0.67
RpI135	Nufip	2.51	0.094	0.67	0.786795792469443	0.67
RpI135	CG2129	2.51	0.094	0.67	0.786795792469443	0.67
RpI135	Su(var)2-HP2	2.29	0.094	0.67	0.786795792469443	0.67
RpI135	CG44002	2.27	0.094	0.67	0.786795792469443	0.67
RpI135	Bka	2.22	0.094	0.67	0.786795792469443	0.67
RpI135	wdn	2.09	0.094	0.67	0.786795792469443	0.67
RpI135	dom	2.09	0.094	0.67	0.786795792469443	0.67
RpI135	Glut4EF	1.96	0.094	0.67	0.786795792469443	0.67
RpI135	CG7518	1.81	0.094	0.67	0.786795792469443	0.67
RpI135	CG15601	1.76	0.094	0.67	0.786795792469443	0.67
RpI135	zfh2	1.76	0.094	0.67	0.786795792469443	0.67
RpI135	CG2116	1.76	0.094	0.67	0.786795792469443	0.67
RpI135	sage	1.73	0.094	0.67	0.786795792469443	0.67
RpI135	bsh	1.68	0.094	0.67	0.786795792469443	0.67
RpI135	hng3	1.67	0.094	0.67	0.786795792469443	0.67
RpI135	fkh	1.65	0.094	0.67	0.786795792469443	0.67
RpI135	CG32532	1.62	0.094	0.67	0.786795792469443	0.67
RpI135	msl-3	1.6	0.094	0.67	0.786795792469443	0.67
RpI135	Eip78C	1.59	0.094	0.67	0.786795792469443	0.67
ebi	MED20	3.59	0.133	0	1	0.94
ebi	CG8578	3.56	0.133	0	1	0.94
ebi	hng2	2.95	0.133	0	1	0.94
ebi	dom	2.81	0.133	0	1	0.94
ebi	CG3995	2.81	0.133	0	1	0.94
ebi	Plzf	2.66	0.133	0	1	0.94
ebi	MED4	2.5	0.133	0	1	0.94
ebi	CG2875	2.21	0.133	0	1	0.94
ebi	dve	2.19	0.133	0	1	0.94
ebi	tai	2.18	0.133	0	1	0.94
ebi	Camta	2.11	0.133	0	1	0.94
ebi	Stat92E	1.71	0.133	0	1	0.94
ebi	Awh	1.71	0.133	0	1	0.94
ebi	Lhr	1.6	0.133	0	1	0.94
ebi	Br140	1.59	0.133	0	1	0.94
ebi	Brf	1.59	0.133	0	1	0.94
ebi	CG6689	1.56	0.133	0	1	0.94
ebi	CG4854	1.53	0.133	0	1	0.94
ebi	sage	1.51	0.133	0	1	0.94
ebi	ct	1.49	0.133	0	1	0.94
ebi	CG16779	1.48	0.133	0	1	0.94
ebi	MTA1-like	1.45	0.133	0	1	0.94
ebi	Sox21b	1.42	0.133	0	1	0.94
ebi	CG4553	1.42	0.133	0	1	0.94
ebi	sr	1.39	0.133	0	1	0.94
ebi	RunxB	1.39	0.133	0	1	0.94
ebi	Atac1	1.37	0.133	0	1	0.94
ebi	Irbp	1.36	0.133	0	1	0.94
ebi	Side	1.33	0.133	0	1	0.94
ebi	sim	1.32	0.133	0	1	0.94
CG4164	CG11294	13.93	0.121	0.68	0.786795792469443	0.7
CG4164	Lim3	9.61	0.121	0.68	0.786795792469443	0.7
CG4164	hth	8.74	0.121	0.68	0.786795792469443	0.7
CG4164	CG18262	6.94	0.121	0.68	0.786795792469443	0.7
CG4164	brk	3.99	0.121	0.68	0.786795792469443	0.7
CG4164	CG31365	3.18	0.121	0.68	0.786795792469443	0.7
CG4164	jing	3.01	0.121	0.68	0.786795792469443	0.7
CG4164	ewg	2.98	0.121	0.68	0.786795792469443	0.7
CG4164	ecd	2.89	0.121	0.68	0.786795792469443	0.7
CG4164	scro	2.76	0.121	0.68	0.786795792469443	0.7
CG4164	CG12659	2.53	0.121	0.68	0.786795792469443	0.7
CG4164	CG7785	2.48	0.121	0.68	0.786795792469443	0.7
CG4164	CG12768	2.36	0.121	0.68	0.786795792469443	0.7
CG4164	wdn	2.23	0.121	0.68	0.786795792469443	0.7
CG4164	Hmx	2.21	0.121	0.68	0.786795792469443	0.7
CG4164	CG1647	2.14	0.121	0.68	0.786795792469443	0.7
CG4164	ap	2.13	0.121	0.68	0.786795792469443	0.7
CG4164	erm	2.12	0.121	0.68	0.786795792469443	0.7
CG4164	fkh	2.1	0.121	0.68	0.786795792469443	0.7
CG4164	noc	2.06	0.121	0.68	0.786795792469443	0.7
CG4164	CG16863	2.03	0.121	0.68	0.786795792469443	0.7
CG4164	CR43671	1.97	0.121	0.68	0.786795792469443	0.7
CG4164	Lpt	1.94	0.121	0.68	0.786795792469443	0.7
CG4164	Rabex-5	1.84	0.121	0.68	0.786795792469443	0.7
CG4164	bsh	1.82	0.121	0.68	0.786795792469443	0.7
CG4164	dve	1.81	0.121	0.68	0.786795792469443	0.7
CG4164	CG9932	1.79	0.121	0.68	0.786795792469443	0.7
CG4164	CG13894	1.74	0.121	0.68	0.786795792469443	0.7
CG4164	Atf6	1.72	0.121	0.68	0.786795792469443	0.7
CG4164	Rpb8	1.71	0.121	0.68	0.786795792469443	0.7
ush	MED7	11.06	0.043	0.67	1	0.69
ush	luna	6.86	0.043	0.67	1	0.69
ush	scro	5.73	0.043	0.67	1	0.69
ush	Eip78C	4.94	0.043	0.67	1	0.69
ush	sim	4.63	0.043	0.67	1	0.69
ush	scrt	4.12	0.043	0.67	1	0.69
ush	Camta	3.78	0.043	0.67	1	0.69
ush	CG8216	3.37	0.043	0.67	1	0.69
ush	aop	2.95	0.043	0.67	1	0.69
ush	E(z)	2.89	0.043	0.67	1	0.69
ush	CG6654	2.78	0.043	0.67	1	0.69
ush	mod	2.57	0.043	0.67	1	0.69
ush	Plzf	2.56	0.043	0.67	1	0.69
ush	nvy	2.48	0.043	0.67	1	0.69
ush	Stat92E	2.47	0.043	0.67	1	0.69
ush	apt	2.41	0.043	0.67	1	0.69
ush	shn	2.34	0.043	0.67	1	0.69
ush	stwl	2.32	0.043	0.67	1	0.69
ush	dac	2.17	0.043	0.67	1	0.69
ush	RunxB	2.08	0.043	0.67	1	0.69
ush	Blimp-1	2.07	0.043	0.67	1	0.69
ush	CG16779	2.07	0.043	0.67	1	0.69
ush	wdn	2.01	0.043	0.67	1	0.69
ush	CG9799	2	0.043	0.67	1	0.69
ush	CG6689	2	0.043	0.67	1	0.69
ush	Side	1.92	0.043	0.67	1	0.69
ush	CG10979	1.92	0.043	0.67	1	0.69
ush	egg	1.88	0.043	0.67	1	0.69
ush	esn	1.8	0.043	0.67	1	0.69
ush	bsh	1.75	0.043	0.67	1	0.69
CG2794	fkh	7.69	0.127	0.41	0.683130051063973	0.55
CG2794	brk	4.41	0.127	0.41	0.683130051063973	0.55
CG2794	pad	4.33	0.127	0.41	0.683130051063973	0.55
CG2794	CG4936	4.14	0.127	0.41	0.683130051063973	0.55
CG2794	mute	3.8	0.127	0.41	0.683130051063973	0.55
CG2794	CG15011	3.68	0.127	0.41	0.683130051063973	0.55
CG2794	osa	3.65	0.127	0.41	0.683130051063973	0.55
CG2794	CG4707	3.49	0.127	0.41	0.683130051063973	0.55
CG2794	Pbp45	3.35	0.127	0.41	0.683130051063973	0.55
CG2794	Blimp-1	3.09	0.127	0.41	0.683130051063973	0.55
CG2794	Ets65A	2.9	0.127	0.41	0.683130051063973	0.55
CG2794	abo	2.9	0.127	0.41	0.683130051063973	0.55
CG2794	CG6813	2.89	0.127	0.41	0.683130051063973	0.55
CG2794	Su(var)3-9	2.76	0.127	0.41	0.683130051063973	0.55
CG2794	Fen1	2.76	0.127	0.41	0.683130051063973	0.55
CG2794	dom	2.7	0.127	0.41	0.683130051063973	0.55
CG2794	CG6769	2.69	0.127	0.41	0.683130051063973	0.55
CG2794	CG17829	2.68	0.127	0.41	0.683130051063973	0.55
CG2794	MED30	2.57	0.127	0.41	0.683130051063973	0.55
CG2794	Hr96	2.52	0.127	0.41	0.683130051063973	0.55
CG2794	CG14965	2.47	0.127	0.41	0.683130051063973	0.55
CG2794	CG12659	2.43	0.127	0.41	0.683130051063973	0.55
CG2794	Dh44-R2	2.3	0.127	0.41	0.683130051063973	0.55
CG2794	ash2	2.24	0.127	0.41	0.683130051063973	0.55
CG2794	trem	2.23	0.127	0.41	0.683130051063973	0.55
CG2794	CG9932	2.13	0.127	0.41	0.683130051063973	0.55
CG2794	lilli	2.11	0.127	0.41	0.683130051063973	0.55
CG2794	erm	2.1	0.127	0.41	0.683130051063973	0.55
CG2794	MESR4	2.07	0.127	0.41	0.683130051063973	0.55
CG2794	stwl	2.02	0.127	0.41	0.683130051063973	0.55
Nle	mod	9.15	0.094	0.39	0.258198889747161	0.35
Nle	Kdm4A	6.52	0.094	0.39	0.258198889747161	0.35
Nle	Rack1	5.05	0.094	0.39	0.258198889747161	0.35
Nle	CG7518	4.27	0.094	0.39	0.258198889747161	0.35
Nle	ct	4.06	0.094	0.39	0.258198889747161	0.35
Nle	stc	4.05	0.094	0.39	0.258198889747161	0.35
Nle	CG3726	3.61	0.094	0.39	0.258198889747161	0.35
Nle	CG1024	3.47	0.094	0.39	0.258198889747161	0.35
Nle	CG6907	3.34	0.094	0.39	0.258198889747161	0.35
Nle	RunxB	2.79	0.094	0.39	0.258198889747161	0.35
Nle	pros	2.77	0.094	0.39	0.258198889747161	0.35
Nle	sage	2.59	0.094	0.39	0.258198889747161	0.35
Nle	lilli	2.56	0.094	0.39	0.258198889747161	0.35
Nle	CG5033	2.48	0.094	0.39	0.258198889747161	0.35
Nle	CG4936	2.38	0.094	0.39	0.258198889747161	0.35
Nle	CG7839	2.32	0.094	0.39	0.258198889747161	0.35
Nle	CG12768	2.3	0.094	0.39	0.258198889747161	0.35
Nle	CG6654	2.3	0.094	0.39	0.258198889747161	0.35
Nle	Dll	2.28	0.094	0.39	0.258198889747161	0.35
Nle	jing	2.23	0.094	0.39	0.258198889747161	0.35
Nle	CG11085	2.18	0.094	0.39	0.258198889747161	0.35
Nle	CG3281	2.14	0.094	0.39	0.258198889747161	0.35
Nle	CG12267	2.11	0.094	0.39	0.258198889747161	0.35
Nle	MED4	2.07	0.094	0.39	0.258198889747161	0.35
Nle	MTA1-like	2.01	0.094	0.39	0.258198889747161	0.35
Nle	CG11710	1.97	0.094	0.39	0.258198889747161	0.35
Nle	trx	1.92	0.094	0.39	0.258198889747161	0.35
Nle	sba	1.91	0.094	0.39	0.258198889747161	0.35
Nle	NELF-B	1.89	0.094	0.39	0.258198889747161	0.35
Nle	CG3995	1.88	0.094	0.39	0.258198889747161	0.35
CG2807	E(spl)m7-HLH	5.46	0.123	-0.37	0.382970843102535	0.41
CG2807	Ravus	5.32	0.123	-0.37	0.382970843102535	0.41
CG2807	CG11456	4.62	0.123	-0.37	0.382970843102535	0.41
CG2807	Ssrp	4.49	0.123	-0.37	0.382970843102535	0.41
CG2807	crm	4.01	0.123	-0.37	0.382970843102535	0.41
CG2807	NELF-B	3.09	0.123	-0.37	0.382970843102535	0.41
CG2807	jing	2.99	0.123	-0.37	0.382970843102535	0.41
CG2807	CG6654	2.8	0.123	-0.37	0.382970843102535	0.41
CG2807	luna	2.73	0.123	-0.37	0.382970843102535	0.41
CG2807	Stat92E	2.69	0.123	-0.37	0.382970843102535	0.41
CG2807	Su(z)2	2.51	0.123	-0.37	0.382970843102535	0.41
CG2807	CG12219	2.5	0.123	-0.37	0.382970843102535	0.41
CG2807	CG31441	2.28	0.123	-0.37	0.382970843102535	0.41
CG2807	bon	2.21	0.123	-0.37	0.382970843102535	0.41
CG2807	CG7987	2.19	0.123	-0.37	0.382970843102535	0.41
CG2807	CG34376	2.17	0.123	-0.37	0.382970843102535	0.41
CG2807	erm	1.93	0.123	-0.37	0.382970843102535	0.41
CG2807	mrn	1.93	0.123	-0.37	0.382970843102535	0.41
CG2807	Opbp	1.88	0.123	-0.37	0.382970843102535	0.41
CG2807	Bx	1.84	0.123	-0.37	0.382970843102535	0.41
CG2807	lov	1.81	0.123	-0.37	0.382970843102535	0.41
CG2807	CG1965	1.75	0.123	-0.37	0.382970843102535	0.41
CG2807	oc	1.74	0.123	-0.37	0.382970843102535	0.41
CG2807	mirr	1.67	0.123	-0.37	0.382970843102535	0.41
CG2807	CG4676	1.67	0.123	-0.37	0.382970843102535	0.41
CG2807	Hmr	1.66	0.123	-0.37	0.382970843102535	0.41
CG2807	RpIII128	1.65	0.123	-0.37	0.382970843102535	0.41
CG2807	Irbp	1.62	0.123	-0.37	0.382970843102535	0.41
CG2807	Sox102F	1.57	0.123	-0.37	0.382970843102535	0.41
CG2807	CG12267	1.55	0.123	-0.37	0.382970843102535	0.41
GABA-B-R3	CG17361	6.23	0.107	0.22	0.683130051063973	0.9
GABA-B-R3	Sox21b	5.23	0.107	0.22	0.683130051063973	0.9
GABA-B-R3	kn	4.91	0.107	0.22	0.683130051063973	0.9
GABA-B-R3	D	4.45	0.107	0.22	0.683130051063973	0.9
GABA-B-R3	CTPsyn	4.21	0.107	0.22	0.683130051063973	0.9
GABA-B-R3	CG9799	3.91	0.107	0.22	0.683130051063973	0.9
GABA-B-R3	ct	3.15	0.107	0.22	0.683130051063973	0.9
GABA-B-R3	stc	3.13	0.107	0.22	0.683130051063973	0.9
GABA-B-R3	trr	2.86	0.107	0.22	0.683130051063973	0.9
GABA-B-R3	sr	2.84	0.107	0.22	0.683130051063973	0.9
GABA-B-R3	RunxB	2.54	0.107	0.22	0.683130051063973	0.9
GABA-B-R3	Atac2	2.24	0.107	0.22	0.683130051063973	0.9
GABA-B-R3	CG12267	2.07	0.107	0.22	0.683130051063973	0.9
GABA-B-R3	Taf4	1.97	0.107	0.22	0.683130051063973	0.9
GABA-B-R3	CG7518	1.96	0.107	0.22	0.683130051063973	0.9
GABA-B-R3	wdn	1.9	0.107	0.22	0.683130051063973	0.9
GABA-B-R3	CG17359	1.85	0.107	0.22	0.683130051063973	0.9
GABA-B-R3	CG8924	1.81	0.107	0.22	0.683130051063973	0.9
GABA-B-R3	esn	1.75	0.107	0.22	0.683130051063973	0.9
GABA-B-R3	CG11294	1.74	0.107	0.22	0.683130051063973	0.9
GABA-B-R3	Atf6	1.62	0.107	0.22	0.683130051063973	0.9
GABA-B-R3	Ets65A	1.59	0.107	0.22	0.683130051063973	0.9
GABA-B-R3	CG6276	1.58	0.107	0.22	0.683130051063973	0.9
GABA-B-R3	sage	1.57	0.107	0.22	0.683130051063973	0.9
GABA-B-R3	Bx	1.53	0.107	0.22	0.683130051063973	0.9
GABA-B-R3	CG16779	1.5	0.107	0.22	0.683130051063973	0.9
GABA-B-R3	Dh44-R2	1.49	0.107	0.22	0.683130051063973	0.9
GABA-B-R3	oc	1.42	0.107	0.22	0.683130051063973	0.9
GABA-B-R3	Cf2	1.42	0.107	0.22	0.683130051063973	0.9
GABA-B-R3	stwl	1.41	0.107	0.22	0.683130051063973	0.9
Saf6	Cdc5	6.09	0.104	-0.22	0.218217890235992	0.72
Saf6	CG13123	3.39	0.104	-0.22	0.218217890235992	0.72
Saf6	Rabex-5	3.36	0.104	-0.22	0.218217890235992	0.72
Saf6	Ets65A	2.85	0.104	-0.22	0.218217890235992	0.72
Saf6	zfh2	2.65	0.104	-0.22	0.218217890235992	0.72
Saf6	sim	2.35	0.104	-0.22	0.218217890235992	0.72
Saf6	dbr	2.35	0.104	-0.22	0.218217890235992	0.72
Saf6	fkh	2.33	0.104	-0.22	0.218217890235992	0.72
Saf6	pita	2.22	0.104	-0.22	0.218217890235992	0.72
Saf6	Tfb1	2.2	0.104	-0.22	0.218217890235992	0.72
Saf6	crm	2.17	0.104	-0.22	0.218217890235992	0.72
Saf6	MED25	2.14	0.104	-0.22	0.218217890235992	0.72
Saf6	CG7839	2.1	0.104	-0.22	0.218217890235992	0.72
Saf6	apt	2.03	0.104	-0.22	0.218217890235992	0.72
Saf6	Blos1	2.01	0.104	-0.22	0.218217890235992	0.72
Saf6	Atf6	2	0.104	-0.22	0.218217890235992	0.72
Saf6	grau	1.97	0.104	-0.22	0.218217890235992	0.72
Saf6	phtf	1.91	0.104	-0.22	0.218217890235992	0.72
Saf6	Opbp	1.83	0.104	-0.22	0.218217890235992	0.72
Saf6	bab1	1.82	0.104	-0.22	0.218217890235992	0.72
Saf6	CG8216	1.81	0.104	-0.22	0.218217890235992	0.72
Saf6	dmrt99B	1.75	0.104	-0.22	0.218217890235992	0.72
Saf6	SoxN	1.75	0.104	-0.22	0.218217890235992	0.72
Saf6	Tbp	1.74	0.104	-0.22	0.218217890235992	0.72
Saf6	CTPsyn	1.67	0.104	-0.22	0.218217890235992	0.72
Saf6	CG8950	1.66	0.104	-0.22	0.218217890235992	0.72
Saf6	trx	1.64	0.104	-0.22	0.218217890235992	0.72
Saf6	bon	1.63	0.104	-0.22	0.218217890235992	0.72
Saf6	D	1.63	0.104	-0.22	0.218217890235992	0.72
Saf6	MED4	1.61	0.104	-0.22	0.218217890235992	0.72
Pex12	Nelf-E	5.24	0.097	-0.27	0.333333333333333	0.62
Pex12	MED4	5.08	0.097	-0.27	0.333333333333333	0.62
Pex12	fkh	4.95	0.097	-0.27	0.333333333333333	0.62
Pex12	ash2	4.03	0.097	-0.27	0.333333333333333	0.62
Pex12	CG11294	3.92	0.097	-0.27	0.333333333333333	0.62
Pex12	Lhr	3.74	0.097	-0.27	0.333333333333333	0.62
Pex12	brk	3.71	0.097	-0.27	0.333333333333333	0.62
Pex12	Sox102F	3.7	0.097	-0.27	0.333333333333333	0.62
Pex12	CkIIalpha-i1	3.56	0.097	-0.27	0.333333333333333	0.62
Pex12	NK7.1	3.5	0.097	-0.27	0.333333333333333	0.62
Pex12	CG3726	3.28	0.097	-0.27	0.333333333333333	0.62
Pex12	Atf-2	3.24	0.097	-0.27	0.333333333333333	0.62
Pex12	dwg	3.14	0.097	-0.27	0.333333333333333	0.62
Pex12	hth	2.97	0.097	-0.27	0.333333333333333	0.62
Pex12	sage	2.73	0.097	-0.27	0.333333333333333	0.62
Pex12	CG6254	2.67	0.097	-0.27	0.333333333333333	0.62
Pex12	CG8578	2.61	0.097	-0.27	0.333333333333333	0.62
Pex12	Taf2	2.49	0.097	-0.27	0.333333333333333	0.62
Pex12	Brf	2.43	0.097	-0.27	0.333333333333333	0.62
Pex12	CG34376	2.34	0.097	-0.27	0.333333333333333	0.62
Pex12	CG4328	2.33	0.097	-0.27	0.333333333333333	0.62
Pex12	oc	2.32	0.097	-0.27	0.333333333333333	0.62
Pex12	Plzf	2.32	0.097	-0.27	0.333333333333333	0.62
Pex12	l(3)mbt	2.2	0.097	-0.27	0.333333333333333	0.62
Pex12	Side	2.2	0.097	-0.27	0.333333333333333	0.62
Pex12	bab1	2.17	0.097	-0.27	0.333333333333333	0.62
Pex12	CHES-1-like	2.17	0.097	-0.27	0.333333333333333	0.62
Pex12	ewg	2.16	0.097	-0.27	0.333333333333333	0.62
Pex12	CG9932	2.02	0.097	-0.27	0.333333333333333	0.62
Pex12	rn	2.01	0.097	-0.27	0.333333333333333	0.62
CG3876	ph-p	6.47	0.108	0.01	0.227710017021324	0.49
CG3876	wdn	3.56	0.108	0.01	0.227710017021324	0.49
CG3876	ham	3.32	0.108	0.01	0.227710017021324	0.49
CG3876	Cdc5	3.04	0.108	0.01	0.227710017021324	0.49
CG3876	dmrt99B	2.87	0.108	0.01	0.227710017021324	0.49
CG3876	mld	2.62	0.108	0.01	0.227710017021324	0.49
CG3876	CG12162	2.59	0.108	0.01	0.227710017021324	0.49
CG3876	CG8944	2.44	0.108	0.01	0.227710017021324	0.49
CG3876	lov	2.4	0.108	0.01	0.227710017021324	0.49
CG3876	CG17361	2.39	0.108	0.01	0.227710017021324	0.49
CG3876	klu	2.17	0.108	0.01	0.227710017021324	0.49
CG3876	Glut4EF	2.1	0.108	0.01	0.227710017021324	0.49
CG3876	Atac2	2.1	0.108	0.01	0.227710017021324	0.49
CG3876	l(2)k10201	2.09	0.108	0.01	0.227710017021324	0.49
CG3876	MEP-1	2.06	0.108	0.01	0.227710017021324	0.49
CG3876	E(z)	1.95	0.108	0.01	0.227710017021324	0.49
CG3876	Ets65A	1.91	0.108	0.01	0.227710017021324	0.49
CG3876	CG9215	1.9	0.108	0.01	0.227710017021324	0.49
CG3876	sba	1.85	0.108	0.01	0.227710017021324	0.49
CG3876	mod	1.81	0.108	0.01	0.227710017021324	0.49
CG3876	zfh1	1.79	0.108	0.01	0.227710017021324	0.49
CG3876	Rfx	1.74	0.108	0.01	0.227710017021324	0.49
CG3876	CG18262	1.73	0.108	0.01	0.227710017021324	0.49
CG3876	CG10147	1.73	0.108	0.01	0.227710017021324	0.49
CG3876	Mrtf	1.72	0.108	0.01	0.227710017021324	0.49
CG3876	msl-3	1.69	0.108	0.01	0.227710017021324	0.49
CG3876	dbr	1.68	0.108	0.01	0.227710017021324	0.49
CG3876	Taf2	1.64	0.108	0.01	0.227710017021324	0.49
CG3876	CG31441	1.63	0.108	0.01	0.227710017021324	0.49
CG3876	CG6689	1.62	0.108	0.01	0.227710017021324	0.49
Clp	CG4360	4.24	0.089	-0.18	0.0666666666666667	0.01
Clp	Set2	3.59	0.089	-0.18	0.0666666666666667	0.01
Clp	pdm3	2.84	0.089	-0.18	0.0666666666666667	0.01
Clp	CG17328	2.75	0.089	-0.18	0.0666666666666667	0.01
Clp	elB	2.71	0.089	-0.18	0.0666666666666667	0.01
Clp	CG8950	2.64	0.089	-0.18	0.0666666666666667	0.01
Clp	CG16779	2.63	0.089	-0.18	0.0666666666666667	0.01
Clp	Bka	2.61	0.089	-0.18	0.0666666666666667	0.01
Clp	CG4282	2.55	0.089	-0.18	0.0666666666666667	0.01
Clp	stc	2.49	0.089	-0.18	0.0666666666666667	0.01
Clp	CG3995	2.43	0.089	-0.18	0.0666666666666667	0.01
Clp	sr	2.26	0.089	-0.18	0.0666666666666667	0.01
Clp	CG2116	2.2	0.089	-0.18	0.0666666666666667	0.01
Clp	CG14711	2.04	0.089	-0.18	0.0666666666666667	0.01
Clp	CG7785	1.98	0.089	-0.18	0.0666666666666667	0.01
Clp	CG8159	1.94	0.089	-0.18	0.0666666666666667	0.01
Clp	Dip2	1.93	0.089	-0.18	0.0666666666666667	0.01
Clp	egg	1.92	0.089	-0.18	0.0666666666666667	0.01
Clp	CG3815	1.9	0.089	-0.18	0.0666666666666667	0.01
Clp	bigmax	1.87	0.089	-0.18	0.0666666666666667	0.01
Clp	luna	1.86	0.089	-0.18	0.0666666666666667	0.01
Clp	mld	1.85	0.089	-0.18	0.0666666666666667	0.01
Clp	Irbp	1.84	0.089	-0.18	0.0666666666666667	0.01
Clp	CG34422	1.83	0.089	-0.18	0.0666666666666667	0.01
Clp	FoxP	1.79	0.089	-0.18	0.0666666666666667	0.01
Clp	ktub	1.76	0.089	-0.18	0.0666666666666667	0.01
Clp	CG12659	1.75	0.089	-0.18	0.0666666666666667	0.01
Clp	ab	1.7	0.089	-0.18	0.0666666666666667	0.01
Clp	dom	1.67	0.089	-0.18	0.0666666666666667	0.01
Clp	abo	1.67	0.089	-0.18	0.0666666666666667	0.01
CG3862	Mes4	7.63	0.094	0.55	0.683130051063973	0.9
CG3862	ewg	4.25	0.094	0.55	0.683130051063973	0.9
CG3862	CG14711	3.99	0.094	0.55	0.683130051063973	0.9
CG3862	CG6254	3.61	0.094	0.55	0.683130051063973	0.9
CG3862	Atf-2	3.59	0.094	0.55	0.683130051063973	0.9
CG3862	NfI	3.46	0.094	0.55	0.683130051063973	0.9
CG3862	MED4	3.36	0.094	0.55	0.683130051063973	0.9
CG3862	Glut4EF	3.27	0.094	0.55	0.683130051063973	0.9
CG3862	CG3815	3.23	0.094	0.55	0.683130051063973	0.9
CG3862	TfAP-2	3.2	0.094	0.55	0.683130051063973	0.9
CG3862	Su(var)2-HP2	3.12	0.094	0.55	0.683130051063973	0.9
CG3862	CG9932	2.5	0.094	0.55	0.683130051063973	0.9
CG3862	CG18262	2.41	0.094	0.55	0.683130051063973	0.9
CG3862	CG17806	2.37	0.094	0.55	0.683130051063973	0.9
CG3862	nerfin-1	2.37	0.094	0.55	0.683130051063973	0.9
CG3862	CG4328	2.23	0.094	0.55	0.683130051063973	0.9
CG3862	fkh	2.14	0.094	0.55	0.683130051063973	0.9
CG3862	TFAM	2.02	0.094	0.55	0.683130051063973	0.9
CG3862	CG4854	2.01	0.094	0.55	0.683130051063973	0.9
CG3862	Lim3	2	0.094	0.55	0.683130051063973	0.9
CG3862	CG13775	1.92	0.094	0.55	0.683130051063973	0.9
CG3862	CG7928	1.81	0.094	0.55	0.683130051063973	0.9
CG3862	CG10904	1.73	0.094	0.55	0.683130051063973	0.9
CG3862	CG1620	1.72	0.094	0.55	0.683130051063973	0.9
CG3862	CG3065	1.71	0.094	0.55	0.683130051063973	0.9
CG3862	svp	1.7	0.094	0.55	0.683130051063973	0.9
CG3862	CG32105	1.7	0.094	0.55	0.683130051063973	0.9
CG3862	msl-3	1.66	0.094	0.55	0.683130051063973	0.9
CG3862	CG2116	1.64	0.094	0.55	0.683130051063973	0.9
CG3862	CG3726	1.63	0.094	0.55	0.683130051063973	0.9
CG4291	CG7839	5.72	0.112	0.31	0.683130051063973	0.79
CG4291	pita	5.44	0.112	0.31	0.683130051063973	0.79
CG4291	Rbf	4.03	0.112	0.31	0.683130051063973	0.79
CG4291	GABPI	3.95	0.112	0.31	0.683130051063973	0.79
CG4291	CG6765	3.57	0.112	0.31	0.683130051063973	0.79
CG4291	CG17806	2.8	0.112	0.31	0.683130051063973	0.79
CG4291	CG15011	2.76	0.112	0.31	0.683130051063973	0.79
CG4291	Brf	2.65	0.112	0.31	0.683130051063973	0.79
CG4291	Atac2	2.6	0.112	0.31	0.683130051063973	0.79
CG4291	tef	2.49	0.112	0.31	0.683130051063973	0.79
CG4291	Vsx2	2.44	0.112	0.31	0.683130051063973	0.79
CG4291	Vsx1	2.33	0.112	0.31	0.683130051063973	0.79
CG4291	Dip2	2.32	0.112	0.31	0.683130051063973	0.79
CG4291	CG3281	2.24	0.112	0.31	0.683130051063973	0.79
CG4291	ct	2.17	0.112	0.31	0.683130051063973	0.79
CG4291	toy	2.16	0.112	0.31	0.683130051063973	0.79
CG4291	TfIIEalpha	1.94	0.112	0.31	0.683130051063973	0.79
CG4291	Camta	1.9	0.112	0.31	0.683130051063973	0.79
CG4291	nvy	1.87	0.112	0.31	0.683130051063973	0.79
CG4291	MBD-R2	1.87	0.112	0.31	0.683130051063973	0.79
CG4291	CG16863	1.86	0.112	0.31	0.683130051063973	0.79
CG4291	CG34422	1.84	0.112	0.31	0.683130051063973	0.79
CG4291	elB	1.83	0.112	0.31	0.683130051063973	0.79
CG4291	CG34340	1.8	0.112	0.31	0.683130051063973	0.79
CG4291	fd59A	1.8	0.112	0.31	0.683130051063973	0.79
CG4291	osa	1.78	0.112	0.31	0.683130051063973	0.79
CG4291	dan	1.69	0.112	0.31	0.683130051063973	0.79
CG4291	MTA1-like	1.68	0.112	0.31	0.683130051063973	0.79
CG4291	CG1233	1.58	0.112	0.31	0.683130051063973	0.79
CG4291	Kdm4A	1.56	0.112	0.31	0.683130051063973	0.79
dbe	scrt	8.8	0.07	0.41	0.227710017021324	0.62
dbe	Vsx1	7.23	0.07	0.41	0.227710017021324	0.62
dbe	CG6765	5.58	0.07	0.41	0.227710017021324	0.62
dbe	Crc	5.04	0.07	0.41	0.227710017021324	0.62
dbe	CG8216	3.63	0.07	0.41	0.227710017021324	0.62
dbe	CG5033	3.58	0.07	0.41	0.227710017021324	0.62
dbe	grau	3.41	0.07	0.41	0.227710017021324	0.62
dbe	Vsx2	3.28	0.07	0.41	0.227710017021324	0.62
dbe	CG10979	2.99	0.07	0.41	0.227710017021324	0.62
dbe	Bx	2.93	0.07	0.41	0.227710017021324	0.62
dbe	CG3919	2.74	0.07	0.41	0.227710017021324	0.62
dbe	MED4	2.69	0.07	0.41	0.227710017021324	0.62
dbe	MED30	2.58	0.07	0.41	0.227710017021324	0.62
dbe	MBD-R2	2.49	0.07	0.41	0.227710017021324	0.62
dbe	Rack1	2.46	0.07	0.41	0.227710017021324	0.62
dbe	Su(var)2-HP2	2.44	0.07	0.41	0.227710017021324	0.62
dbe	Lim3	2.31	0.07	0.41	0.227710017021324	0.62
dbe	aop	2.25	0.07	0.41	0.227710017021324	0.62
dbe	CG11085	2.16	0.07	0.41	0.227710017021324	0.62
dbe	CG8950	2.13	0.07	0.41	0.227710017021324	0.62
dbe	CG7101	2.13	0.07	0.41	0.227710017021324	0.62
dbe	Stat92E	2.12	0.07	0.41	0.227710017021324	0.62
dbe	CG10565	2.04	0.07	0.41	0.227710017021324	0.62
dbe	Hmx	2.02	0.07	0.41	0.227710017021324	0.62
dbe	ham	1.99	0.07	0.41	0.227710017021324	0.62
dbe	dbr	1.97	0.07	0.41	0.227710017021324	0.62
dbe	NfI	1.96	0.07	0.41	0.227710017021324	0.62
dbe	ct	1.94	0.07	0.41	0.227710017021324	0.62
dbe	Rbf	1.87	0.07	0.41	0.227710017021324	0.62
dbe	CG17829	1.85	0.07	0.41	0.227710017021324	0.62
CG4341	tup	6.81	0.74	0.04	0.462250163521024	0.75
CG4341	CG16779	6.38	0.74	0.04	0.462250163521024	0.75
CG4341	CG3838	6.33	0.74	0.04	0.462250163521024	0.75
CG4341	pdm3	5.12	0.74	0.04	0.462250163521024	0.75
CG4341	CG6654	4.03	0.74	0.04	0.462250163521024	0.75
CG4341	kn	3.58	0.74	0.04	0.462250163521024	0.75
CG4341	CG32982	3.22	0.74	0.04	0.462250163521024	0.75
CG4341	Mef2	3.16	0.74	0.04	0.462250163521024	0.75
CG4341	erm	2.79	0.74	0.04	0.462250163521024	0.75
CG4341	ct	2.74	0.74	0.04	0.462250163521024	0.75
CG4341	CG31388	2.28	0.74	0.04	0.462250163521024	0.75
CG4341	mod	2.26	0.74	0.04	0.462250163521024	0.75
CG4341	FoxP	2.23	0.74	0.04	0.462250163521024	0.75
CG4341	CG3919	2.21	0.74	0.04	0.462250163521024	0.75
CG4341	msl-3	2.16	0.74	0.04	0.462250163521024	0.75
CG4341	Su(var)3-9	2.12	0.74	0.04	0.462250163521024	0.75
CG4341	Mrtf	2.09	0.74	0.04	0.462250163521024	0.75
CG4341	Mes4	2.05	0.74	0.04	0.462250163521024	0.75
CG4341	CG14441	2.05	0.74	0.04	0.462250163521024	0.75
CG4341	CG5033	2	0.74	0.04	0.462250163521024	0.75
CG4341	dom	1.97	0.74	0.04	0.462250163521024	0.75
CG4341	Hr96	1.91	0.74	0.04	0.462250163521024	0.75
CG4341	CG4936	1.9	0.74	0.04	0.462250163521024	0.75
CG4341	Blimp-1	1.9	0.74	0.04	0.462250163521024	0.75
CG4341	CG34376	1.82	0.74	0.04	0.462250163521024	0.75
CG4341	CG4282	1.8	0.74	0.04	0.462250163521024	0.75
CG4341	dwg	1.8	0.74	0.04	0.462250163521024	0.75
CG4341	sba	1.73	0.74	0.04	0.462250163521024	0.75
CG4341	CG7785	1.7	0.74	0.04	0.462250163521024	0.75
CG4341	CG9215	1.65	0.74	0.04	0.462250163521024	0.75
IA-2	Side	8.45	0.342	0.04	0.428571428571429	0.36
IA-2	MED20	7.01	0.342	0.04	0.428571428571429	0.36
IA-2	Camta	6.36	0.342	0.04	0.428571428571429	0.36
IA-2	bi	3.6	0.342	0.04	0.428571428571429	0.36
IA-2	CG4328	3.09	0.342	0.04	0.428571428571429	0.36
IA-2	CG12659	3.03	0.342	0.04	0.428571428571429	0.36
IA-2	Su(z)2	2.8	0.342	0.04	0.428571428571429	0.36
IA-2	Ssrp	2.34	0.342	0.04	0.428571428571429	0.36
IA-2	vvl	2.33	0.342	0.04	0.428571428571429	0.36
IA-2	e(y)3	2.28	0.342	0.04	0.428571428571429	0.36
IA-2	bab2	2.19	0.342	0.04	0.428571428571429	0.36
IA-2	CG6765	2.16	0.342	0.04	0.428571428571429	0.36
IA-2	Ets97D	2.14	0.342	0.04	0.428571428571429	0.36
IA-2	CG4854	1.91	0.342	0.04	0.428571428571429	0.36
IA-2	Rabex-5	1.88	0.342	0.04	0.428571428571429	0.36
IA-2	RunxB	1.84	0.342	0.04	0.428571428571429	0.36
IA-2	ab	1.83	0.342	0.04	0.428571428571429	0.36
IA-2	CG15601	1.82	0.342	0.04	0.428571428571429	0.36
IA-2	CG34422	1.8	0.342	0.04	0.428571428571429	0.36
IA-2	svp	1.79	0.342	0.04	0.428571428571429	0.36
IA-2	CG32700	1.73	0.342	0.04	0.428571428571429	0.36
IA-2	grau	1.7	0.342	0.04	0.428571428571429	0.36
IA-2	Blos1	1.7	0.342	0.04	0.428571428571429	0.36
IA-2	bsh	1.66	0.342	0.04	0.428571428571429	0.36
IA-2	CG12162	1.6	0.342	0.04	0.428571428571429	0.36
IA-2	CTPsyn	1.6	0.342	0.04	0.428571428571429	0.36
IA-2	trem	1.55	0.342	0.04	0.428571428571429	0.36
IA-2	CG1647	1.55	0.342	0.04	0.428571428571429	0.36
IA-2	CG4676	1.47	0.342	0.04	0.428571428571429	0.36
IA-2	Tip60	1.45	0.342	0.04	0.428571428571429	0.36
S	Octbeta2R	4.28	0.151	-0.14	0.29277002188456	0.47
S	egg	3.81	0.151	-0.14	0.29277002188456	0.47
S	osa	3.67	0.151	-0.14	0.29277002188456	0.47
S	CG8314	3.45	0.151	-0.14	0.29277002188456	0.47
S	pros	2.93	0.151	-0.14	0.29277002188456	0.47
S	Set2	2.86	0.151	-0.14	0.29277002188456	0.47
S	tio	2.83	0.151	-0.14	0.29277002188456	0.47
S	ecd	2.53	0.151	-0.14	0.29277002188456	0.47
S	CG8216	2.44	0.151	-0.14	0.29277002188456	0.47
S	noc	2.33	0.151	-0.14	0.29277002188456	0.47
S	mod	2.23	0.151	-0.14	0.29277002188456	0.47
S	CG3726	2.22	0.151	-0.14	0.29277002188456	0.47
S	MTA1-like	2.19	0.151	-0.14	0.29277002188456	0.47
S	CG4328	2.14	0.151	-0.14	0.29277002188456	0.47
S	wdn	2.07	0.151	-0.14	0.29277002188456	0.47
S	aop	1.82	0.151	-0.14	0.29277002188456	0.47
S	dbr	1.81	0.151	-0.14	0.29277002188456	0.47
S	CG43689	1.75	0.151	-0.14	0.29277002188456	0.47
S	CG43343	1.74	0.151	-0.14	0.29277002188456	0.47
S	Blos1	1.74	0.151	-0.14	0.29277002188456	0.47
S	Bap170	1.7	0.151	-0.14	0.29277002188456	0.47
S	oc	1.66	0.151	-0.14	0.29277002188456	0.47
S	CG4707	1.61	0.151	-0.14	0.29277002188456	0.47
S	CG6813	1.61	0.151	-0.14	0.29277002188456	0.47
S	zfh2	1.6	0.151	-0.14	0.29277002188456	0.47
S	CG7785	1.6	0.151	-0.14	0.29277002188456	0.47
S	RpIII128	1.56	0.151	-0.14	0.29277002188456	0.47
S	CG9215	1.55	0.151	-0.14	0.29277002188456	0.47
S	PHDP	1.55	0.151	-0.14	0.29277002188456	0.47
S	pita	1.52	0.151	-0.14	0.29277002188456	0.47
ast	Octbeta2R	7.29	0.093	0.53	0.53748384988657	0.46
ast	CG14965	6.82	0.093	0.53	0.53748384988657	0.46
ast	TFAM	3.88	0.093	0.53	0.53748384988657	0.46
ast	fd59A	3.46	0.093	0.53	0.53748384988657	0.46
ast	Su(var)3-9	3.34	0.093	0.53	0.53748384988657	0.46
ast	trr	3.27	0.093	0.53	0.53748384988657	0.46
ast	CG14441	2.95	0.093	0.53	0.53748384988657	0.46
ast	Hmg-2	2.9	0.093	0.53	0.53748384988657	0.46
ast	CG32700	2.75	0.093	0.53	0.53748384988657	0.46
ast	CG3726	2.68	0.093	0.53	0.53748384988657	0.46
ast	CG7745	2.58	0.093	0.53	0.53748384988657	0.46
ast	Usf	2.47	0.093	0.53	0.53748384988657	0.46
ast	egg	2.43	0.093	0.53	0.53748384988657	0.46
ast	ash1	2.33	0.093	0.53	0.53748384988657	0.46
ast	ewg	2.32	0.093	0.53	0.53748384988657	0.46
ast	Su(var)2-HP2	2.31	0.093	0.53	0.53748384988657	0.46
ast	svp	2.27	0.093	0.53	0.53748384988657	0.46
ast	CG8924	2.23	0.093	0.53	0.53748384988657	0.46
ast	tj	2.17	0.093	0.53	0.53748384988657	0.46
ast	CG6907	2.11	0.093	0.53	0.53748384988657	0.46
ast	CG8301	2.04	0.093	0.53	0.53748384988657	0.46
ast	FoxP	2.03	0.093	0.53	0.53748384988657	0.46
ast	shn	2.02	0.093	0.53	0.53748384988657	0.46
ast	CG7987	1.92	0.093	0.53	0.53748384988657	0.46
ast	CG4328	1.91	0.093	0.53	0.53748384988657	0.46
ast	Kdm2	1.87	0.093	0.53	0.53748384988657	0.46
ast	Taf4	1.86	0.093	0.53	0.53748384988657	0.46
ast	hbn	1.84	0.093	0.53	0.53748384988657	0.46
ast	msl-3	1.83	0.093	0.53	0.53748384988657	0.46
ast	MED4	1.8	0.093	0.53	0.53748384988657	0.46
Atg4a	CG6689	5.24	0.095	0.57	0.544704779401922	0.68
Atg4a	GABPI	3.26	0.095	0.57	0.544704779401922	0.68
Atg4a	tai	3.14	0.095	0.57	0.544704779401922	0.68
Atg4a	CG18262	3.05	0.095	0.57	0.544704779401922	0.68
Atg4a	hbn	2.88	0.095	0.57	0.544704779401922	0.68
Atg4a	nerfin-1	2.82	0.095	0.57	0.544704779401922	0.68
Atg4a	Camta	2.78	0.095	0.57	0.544704779401922	0.68
Atg4a	CG4936	2.47	0.095	0.57	0.544704779401922	0.68
Atg4a	NfI	2.46	0.095	0.57	0.544704779401922	0.68
Atg4a	Usf	2.44	0.095	0.57	0.544704779401922	0.68
Atg4a	TfIIEalpha	2.33	0.095	0.57	0.544704779401922	0.68
Atg4a	esn	2.33	0.095	0.57	0.544704779401922	0.68
Atg4a	CG4854	2.32	0.095	0.57	0.544704779401922	0.68
Atg4a	CG12104	2.29	0.095	0.57	0.544704779401922	0.68
Atg4a	msl-3	2.28	0.095	0.57	0.544704779401922	0.68
Atg4a	Taf1	2.16	0.095	0.57	0.544704779401922	0.68
Atg4a	CG7987	2.16	0.095	0.57	0.544704779401922	0.68
Atg4a	CG4553	2.11	0.095	0.57	0.544704779401922	0.68
Atg4a	CG17186	2.1	0.095	0.57	0.544704779401922	0.68
Atg4a	fru	2.09	0.095	0.57	0.544704779401922	0.68
Atg4a	CG6765	2.05	0.095	0.57	0.544704779401922	0.68
Atg4a	pita	2.01	0.095	0.57	0.544704779401922	0.68
Atg4a	bigmax	1.89	0.095	0.57	0.544704779401922	0.68
Atg4a	CG11710	1.86	0.095	0.57	0.544704779401922	0.68
Atg4a	CG15601	1.69	0.095	0.57	0.544704779401922	0.68
Atg4a	ab	1.65	0.095	0.57	0.544704779401922	0.68
Atg4a	CG10565	1.65	0.095	0.57	0.544704779401922	0.68
Atg4a	Dll	1.63	0.095	0.57	0.544704779401922	0.68
Atg4a	noc	1.59	0.095	0.57	0.544704779401922	0.68
Atg4a	CG32105	1.59	0.095	0.57	0.544704779401922	0.68
mtRNApol	CG8944	4.36	0.035	0.14	0.29277002188456	0.54
mtRNApol	trr	4.1	0.035	0.14	0.29277002188456	0.54
mtRNApol	ph-p	3.34	0.035	0.14	0.29277002188456	0.54
mtRNApol	CG7987	3.33	0.035	0.14	0.29277002188456	0.54
mtRNApol	GABPI	3.06	0.035	0.14	0.29277002188456	0.54
mtRNApol	Dip2	2.96	0.035	0.14	0.29277002188456	0.54
mtRNApol	CG6813	2.63	0.035	0.14	0.29277002188456	0.54
mtRNApol	ZnT49B	2.48	0.035	0.14	0.29277002188456	0.54
mtRNApol	esn	2.44	0.035	0.14	0.29277002188456	0.54
mtRNApol	scro	2.37	0.035	0.14	0.29277002188456	0.54
mtRNApol	nvy	2.29	0.035	0.14	0.29277002188456	0.54
mtRNApol	Hmg-2	2.29	0.035	0.14	0.29277002188456	0.54
mtRNApol	Atac1	1.94	0.035	0.14	0.29277002188456	0.54
mtRNApol	Stat92E	1.93	0.035	0.14	0.29277002188456	0.54
mtRNApol	Awh	1.89	0.035	0.14	0.29277002188456	0.54
mtRNApol	apt	1.86	0.035	0.14	0.29277002188456	0.54
mtRNApol	rn	1.86	0.035	0.14	0.29277002188456	0.54
mtRNApol	CG14441	1.83	0.035	0.14	0.29277002188456	0.54
mtRNApol	Ssl1	1.81	0.035	0.14	0.29277002188456	0.54
mtRNApol	nerfin-1	1.76	0.035	0.14	0.29277002188456	0.54
mtRNApol	Hr96	1.76	0.035	0.14	0.29277002188456	0.54
mtRNApol	CG1620	1.76	0.035	0.14	0.29277002188456	0.54
mtRNApol	ush	1.73	0.035	0.14	0.29277002188456	0.54
mtRNApol	CG14965	1.6	0.035	0.14	0.29277002188456	0.54
mtRNApol	kn	1.6	0.035	0.14	0.29277002188456	0.54
mtRNApol	CG34422	1.56	0.035	0.14	0.29277002188456	0.54
mtRNApol	CG7928	1.55	0.035	0.14	0.29277002188456	0.54
mtRNApol	CG14200	1.5	0.035	0.14	0.29277002188456	0.54
mtRNApol	MED25	1.49	0.035	0.14	0.29277002188456	0.54
mtRNApol	CG4570	1.47	0.035	0.14	0.29277002188456	0.54
Tfb4	CG4676	5.59	0.107	-0.31	0.149071198499986	0.31
Tfb4	CG14710	5.16	0.107	-0.31	0.149071198499986	0.31
Tfb4	Kdm2	4.15	0.107	-0.31	0.149071198499986	0.31
Tfb4	mrn	3.78	0.107	-0.31	0.149071198499986	0.31
Tfb4	Tbp	3.66	0.107	-0.31	0.149071198499986	0.31
Tfb4	trx	3.43	0.107	-0.31	0.149071198499986	0.31
Tfb4	ap	2.87	0.107	-0.31	0.149071198499986	0.31
Tfb4	az2	2.77	0.107	-0.31	0.149071198499986	0.31
Tfb4	CG1792	2.5	0.107	-0.31	0.149071198499986	0.31
Tfb4	dan	2.43	0.107	-0.31	0.149071198499986	0.31
Tfb4	scro	2.27	0.107	-0.31	0.149071198499986	0.31
Tfb4	Sox102F	2.11	0.107	-0.31	0.149071198499986	0.31
Tfb4	kin17	2.07	0.107	-0.31	0.149071198499986	0.31
Tfb4	phtf	2.07	0.107	-0.31	0.149071198499986	0.31
Tfb4	CG3995	2.06	0.107	-0.31	0.149071198499986	0.31
Tfb4	CG14438	1.96	0.107	-0.31	0.149071198499986	0.31
Tfb4	CG10274	1.95	0.107	-0.31	0.149071198499986	0.31
Tfb4	CG2129	1.9	0.107	-0.31	0.149071198499986	0.31
Tfb4	CG3032	1.84	0.107	-0.31	0.149071198499986	0.31
Tfb4	Rack1	1.78	0.107	-0.31	0.149071198499986	0.31
Tfb4	Rabex-5	1.72	0.107	-0.31	0.149071198499986	0.31
Tfb4	CG43343	1.71	0.107	-0.31	0.149071198499986	0.31
Tfb4	CG4424	1.71	0.107	-0.31	0.149071198499986	0.31
Tfb4	Mes4	1.7	0.107	-0.31	0.149071198499986	0.31
Tfb4	bs	1.7	0.107	-0.31	0.149071198499986	0.31
Tfb4	FoxP	1.68	0.107	-0.31	0.149071198499986	0.31
Tfb4	Stat92E	1.66	0.107	-0.31	0.149071198499986	0.31
Tfb4	CG4553	1.64	0.107	-0.31	0.149071198499986	0.31
Tfb4	CG34376	1.63	0.107	-0.31	0.149071198499986	0.31
Tfb4	bab2	1.63	0.107	-0.31	0.149071198499986	0.31
IntS14	CG34376	8.81	0.077	0.23	0.29277002188456	0.73
IntS14	Cdc5	6.18	0.077	0.23	0.29277002188456	0.73
IntS14	Sox102F	5.85	0.077	0.23	0.29277002188456	0.73
IntS14	noc	4.44	0.077	0.23	0.29277002188456	0.73
IntS14	jing	4.43	0.077	0.23	0.29277002188456	0.73
IntS14	hth	3.51	0.077	0.23	0.29277002188456	0.73
IntS14	ecd	2.99	0.077	0.23	0.29277002188456	0.73
IntS14	CG8578	2.8	0.077	0.23	0.29277002188456	0.73
IntS14	CG2129	2.65	0.077	0.23	0.29277002188456	0.73
IntS14	abo	2.52	0.077	0.23	0.29277002188456	0.73
IntS14	CG5033	2.41	0.077	0.23	0.29277002188456	0.73
IntS14	ab	2.35	0.077	0.23	0.29277002188456	0.73
IntS14	Elp3	2.32	0.077	0.23	0.29277002188456	0.73
IntS14	MED11	2.3	0.077	0.23	0.29277002188456	0.73
IntS14	Taf1	2.26	0.077	0.23	0.29277002188456	0.73
IntS14	trem	2.24	0.077	0.23	0.29277002188456	0.73
IntS14	kin17	2.23	0.077	0.23	0.29277002188456	0.73
IntS14	CG7987	2.18	0.077	0.23	0.29277002188456	0.73
IntS14	TfIIEalpha	2.15	0.077	0.23	0.29277002188456	0.73
IntS14	crm	2.13	0.077	0.23	0.29277002188456	0.73
IntS14	cnc	2.1	0.077	0.23	0.29277002188456	0.73
IntS14	E(z)	2.09	0.077	0.23	0.29277002188456	0.73
IntS14	Bka	2.08	0.077	0.23	0.29277002188456	0.73
IntS14	Rack1	2.06	0.077	0.23	0.29277002188456	0.73
IntS14	tup	2.04	0.077	0.23	0.29277002188456	0.73
IntS14	CG2875	2.02	0.077	0.23	0.29277002188456	0.73
IntS14	nerfin-1	1.92	0.077	0.23	0.29277002188456	0.73
IntS14	CG4676	1.92	0.077	0.23	0.29277002188456	0.73
IntS14	CG6254	1.88	0.077	0.23	0.29277002188456	0.73
IntS14	CG14710	1.84	0.077	0.23	0.29277002188456	0.73
CG31922	ranshi	7.98	0.066	0.57	0.683130051063973	0.79
CG31922	Usf	6.4	0.066	0.57	0.683130051063973	0.79
CG31922	sqz	6.38	0.066	0.57	0.683130051063973	0.79
CG31922	CG32105	5.63	0.066	0.57	0.683130051063973	0.79
CG31922	CG15601	4.99	0.066	0.57	0.683130051063973	0.79
CG31922	ZnT49B	3.55	0.066	0.57	0.683130051063973	0.79
CG31922	CG1233	3.34	0.066	0.57	0.683130051063973	0.79
CG31922	Atf6	2.77	0.066	0.57	0.683130051063973	0.79
CG31922	ct	2.72	0.066	0.57	0.683130051063973	0.79
CG31922	lilli	2.63	0.066	0.57	0.683130051063973	0.79
CG31922	Cf2	2.43	0.066	0.57	0.683130051063973	0.79
CG31922	Dip1	2.42	0.066	0.57	0.683130051063973	0.79
CG31922	CG9215	2.4	0.066	0.57	0.683130051063973	0.79
CG31922	luna	2.37	0.066	0.57	0.683130051063973	0.79
CG31922	CG3838	2.35	0.066	0.57	0.683130051063973	0.79
CG31922	Fen1	2.28	0.066	0.57	0.683130051063973	0.79
CG31922	CG11723	2.22	0.066	0.57	0.683130051063973	0.79
CG31922	hth	2.2	0.066	0.57	0.683130051063973	0.79
CG31922	Su(z)2	2.1	0.066	0.57	0.683130051063973	0.79
CG31922	Set2	2.07	0.066	0.57	0.683130051063973	0.79
CG31922	fru	2.03	0.066	0.57	0.683130051063973	0.79
CG31922	RpIII128	1.96	0.066	0.57	0.683130051063973	0.79
CG31922	Ravus	1.95	0.066	0.57	0.683130051063973	0.79
CG31922	CG10979	1.92	0.066	0.57	0.683130051063973	0.79
CG31922	pad	1.83	0.066	0.57	0.683130051063973	0.79
CG31922	danr	1.82	0.066	0.57	0.683130051063973	0.79
CG31922	tef	1.75	0.066	0.57	0.683130051063973	0.79
CG31922	CG14200	1.68	0.066	0.57	0.683130051063973	0.79
CG31922	Trf	1.67	0.066	0.57	0.683130051063973	0.79
CG31922	CG14441	1.64	0.066	0.57	0.683130051063973	0.79
CG5118	Fen1	6.71	0.065	-0.15	0.0666666666666667	0.01
CG5118	Acf1	5.42	0.065	-0.15	0.0666666666666667	0.01
CG5118	CG8924	4.59	0.065	-0.15	0.0666666666666667	0.01
CG5118	Atf-2	4.39	0.065	-0.15	0.0666666666666667	0.01
CG5118	CG1620	3.97	0.065	-0.15	0.0666666666666667	0.01
CG5118	ab	3.39	0.065	-0.15	0.0666666666666667	0.01
CG5118	Cf2	3.23	0.065	-0.15	0.0666666666666667	0.01
CG5118	brk	2.68	0.065	-0.15	0.0666666666666667	0.01
CG5118	Pbp45	2.68	0.065	-0.15	0.0666666666666667	0.01
CG5118	CG7101	2.67	0.065	-0.15	0.0666666666666667	0.01
CG5118	Ssrp	2.49	0.065	-0.15	0.0666666666666667	0.01
CG5118	CG8159	2.39	0.065	-0.15	0.0666666666666667	0.01
CG5118	Sap30	2.34	0.065	-0.15	0.0666666666666667	0.01
CG5118	noc	2.28	0.065	-0.15	0.0666666666666667	0.01
CG5118	CG31388	2.27	0.065	-0.15	0.0666666666666667	0.01
CG5118	CG6813	2.17	0.065	-0.15	0.0666666666666667	0.01
CG5118	Awh	2	0.065	-0.15	0.0666666666666667	0.01
CG5118	CG2202	1.99	0.065	-0.15	0.0666666666666667	0.01
CG5118	stck	1.98	0.065	-0.15	0.0666666666666667	0.01
CG5118	sima	1.96	0.065	-0.15	0.0666666666666667	0.01
CG5118	CG1233	1.96	0.065	-0.15	0.0666666666666667	0.01
CG5118	E(z)	1.95	0.065	-0.15	0.0666666666666667	0.01
CG5118	CG7785	1.92	0.065	-0.15	0.0666666666666667	0.01
CG5118	CG14711	1.83	0.065	-0.15	0.0666666666666667	0.01
CG5118	Crc	1.8	0.065	-0.15	0.0666666666666667	0.01
CG5118	lilli	1.75	0.065	-0.15	0.0666666666666667	0.01
CG5118	CTPsyn	1.71	0.065	-0.15	0.0666666666666667	0.01
CG5118	CG12104	1.71	0.065	-0.15	0.0666666666666667	0.01
CG5118	Kdm4A	1.67	0.065	-0.15	0.0666666666666667	0.01
CG5118	tj	1.65	0.065	-0.15	0.0666666666666667	0.01
CG5126	CG8216	6.93	0.103	0.24	0.258198889747161	0.46
CG5126	apt	6.79	0.103	0.24	0.258198889747161	0.46
CG5126	CG4553	6.43	0.103	0.24	0.258198889747161	0.46
CG5126	CG30403	4.55	0.103	0.24	0.258198889747161	0.46
CG5126	CG17829	3.58	0.103	0.24	0.258198889747161	0.46
CG5126	CG34340	3.49	0.103	0.24	0.258198889747161	0.46
CG5126	esn	2.89	0.103	0.24	0.258198889747161	0.46
CG5126	Rpb8	2.84	0.103	0.24	0.258198889747161	0.46
CG5126	CG10147	2.81	0.103	0.24	0.258198889747161	0.46
CG5126	CG4360	2.69	0.103	0.24	0.258198889747161	0.46
CG5126	ct	2.52	0.103	0.24	0.258198889747161	0.46
CG5126	tef	2.5	0.103	0.24	0.258198889747161	0.46
CG5126	Dip1	2.26	0.103	0.24	0.258198889747161	0.46
CG5126	Taf4	2.16	0.103	0.24	0.258198889747161	0.46
CG5126	CG11398	2.16	0.103	0.24	0.258198889747161	0.46
CG5126	TH1	2.13	0.103	0.24	0.258198889747161	0.46
CG5126	CG10565	2.11	0.103	0.24	0.258198889747161	0.46
CG5126	CG4676	2.09	0.103	0.24	0.258198889747161	0.46
CG5126	CG4570	2.09	0.103	0.24	0.258198889747161	0.46
CG5126	CG7987	2.07	0.103	0.24	0.258198889747161	0.46
CG5126	su(Hw)	2.06	0.103	0.24	0.258198889747161	0.46
CG5126	egg	2.04	0.103	0.24	0.258198889747161	0.46
CG5126	abo	1.94	0.103	0.24	0.258198889747161	0.46
CG5126	sba	1.9	0.103	0.24	0.258198889747161	0.46
CG5126	Irbp	1.88	0.103	0.24	0.258198889747161	0.46
CG5126	CG32700	1.87	0.103	0.24	0.258198889747161	0.46
CG5126	Sox102F	1.87	0.103	0.24	0.258198889747161	0.46
CG5126	dwg	1.85	0.103	0.24	0.258198889747161	0.46
CG5126	Plzf	1.84	0.103	0.24	0.258198889747161	0.46
CG5126	CG31388	1.79	0.103	0.24	0.258198889747161	0.46
Tgt	Vsx2	5.32	0.069	0.18	0.53748384988657	0.61
Tgt	phtf	5.26	0.069	0.18	0.53748384988657	0.61
Tgt	Hmx	4.8	0.069	0.18	0.53748384988657	0.61
Tgt	CG32105	4.01	0.069	0.18	0.53748384988657	0.61
Tgt	su(Hw)	3.92	0.069	0.18	0.53748384988657	0.61
Tgt	CG14438	3.72	0.069	0.18	0.53748384988657	0.61
Tgt	CG3726	3.14	0.069	0.18	0.53748384988657	0.61
Tgt	Sap30	2.9	0.069	0.18	0.53748384988657	0.61
Tgt	CG8216	2.87	0.069	0.18	0.53748384988657	0.61
Tgt	bigmax	2.82	0.069	0.18	0.53748384988657	0.61
Tgt	Dll	2.76	0.069	0.18	0.53748384988657	0.61
Tgt	CG10147	2.7	0.069	0.18	0.53748384988657	0.61
Tgt	CG6907	2.69	0.069	0.18	0.53748384988657	0.61
Tgt	trem	2.62	0.069	0.18	0.53748384988657	0.61
Tgt	CG34422	2.52	0.069	0.18	0.53748384988657	0.61
Tgt	CG4854	2.52	0.069	0.18	0.53748384988657	0.61
Tgt	Atf-2	2.52	0.069	0.18	0.53748384988657	0.61
Tgt	Mef2	2.46	0.069	0.18	0.53748384988657	0.61
Tgt	Stat92E	2.43	0.069	0.18	0.53748384988657	0.61
Tgt	CG11456	2.41	0.069	0.18	0.53748384988657	0.61
Tgt	Side	2.11	0.069	0.18	0.53748384988657	0.61
Tgt	MBD-R2	2.09	0.069	0.18	0.53748384988657	0.61
Tgt	pdm3	2.09	0.069	0.18	0.53748384988657	0.61
Tgt	Crc	1.97	0.069	0.18	0.53748384988657	0.61
Tgt	Eip78C	1.96	0.069	0.18	0.53748384988657	0.61
Tgt	e(y)3	1.8	0.069	0.18	0.53748384988657	0.61
Tgt	Rfx	1.75	0.069	0.18	0.53748384988657	0.61
Tgt	dac	1.74	0.069	0.18	0.53748384988657	0.61
Tgt	Hr4	1.69	0.069	0.18	0.53748384988657	0.61
Tgt	RunxB	1.61	0.069	0.18	0.53748384988657	0.61
robo3	Rpb8	7.65	0.264	0.56	0.591864030249373	0.67
robo3	hth	5.49	0.264	0.56	0.591864030249373	0.67
robo3	tef	5.45	0.264	0.56	0.591864030249373	0.67
robo3	ewg	5.05	0.264	0.56	0.591864030249373	0.67
robo3	Hmg-2	4.83	0.264	0.56	0.591864030249373	0.67
robo3	svp	4.23	0.264	0.56	0.591864030249373	0.67
robo3	CG11294	3.95	0.264	0.56	0.591864030249373	0.67
robo3	Nelf-E	3.91	0.264	0.56	0.591864030249373	0.67
robo3	MED7	3.42	0.264	0.56	0.591864030249373	0.67
robo3	Side	2.96	0.264	0.56	0.591864030249373	0.67
robo3	PHDP	2.94	0.264	0.56	0.591864030249373	0.67
robo3	CG2116	2.91	0.264	0.56	0.591864030249373	0.67
robo3	CG17568	2.65	0.264	0.56	0.591864030249373	0.67
robo3	CG4282	2.57	0.264	0.56	0.591864030249373	0.67
robo3	CG11085	2.51	0.264	0.56	0.591864030249373	0.67
robo3	CG17328	2.46	0.264	0.56	0.591864030249373	0.67
robo3	ey	2.28	0.264	0.56	0.591864030249373	0.67
robo3	CG1965	2.27	0.264	0.56	0.591864030249373	0.67
robo3	jing	2.17	0.264	0.56	0.591864030249373	0.67
robo3	apt	2.16	0.264	0.56	0.591864030249373	0.67
robo3	Awh	2.01	0.264	0.56	0.591864030249373	0.67
robo3	CG15601	2	0.264	0.56	0.591864030249373	0.67
robo3	CG3032	2	0.264	0.56	0.591864030249373	0.67
robo3	luna	1.97	0.264	0.56	0.591864030249373	0.67
robo3	bab1	1.89	0.264	0.56	0.591864030249373	0.67
robo3	CG31365	1.87	0.264	0.56	0.591864030249373	0.67
robo3	l(3)mbt	1.86	0.264	0.56	0.591864030249373	0.67
robo3	Blimp-1	1.85	0.264	0.56	0.591864030249373	0.67
robo3	Camta	1.82	0.264	0.56	0.591864030249373	0.67
robo3	TfAP-2	1.78	0.264	0.56	0.591864030249373	0.67
NLaz	CG13894	8.26	0.25	0.33	0.53748384988657	0.63
NLaz	TfAP-2	5.32	0.25	0.33	0.53748384988657	0.63
NLaz	hth	4.67	0.25	0.33	0.53748384988657	0.63
NLaz	CG15601	4.4	0.25	0.33	0.53748384988657	0.63
NLaz	CG10631	4.02	0.25	0.33	0.53748384988657	0.63
NLaz	ewg	3.58	0.25	0.33	0.53748384988657	0.63
NLaz	CG4676	3.57	0.25	0.33	0.53748384988657	0.63
NLaz	CG17829	3.42	0.25	0.33	0.53748384988657	0.63
NLaz	CG2790	3.24	0.25	0.33	0.53748384988657	0.63
NLaz	CG9932	2.62	0.25	0.33	0.53748384988657	0.63
NLaz	Mes4	2.3	0.25	0.33	0.53748384988657	0.63
NLaz	NK7.1	2.24	0.25	0.33	0.53748384988657	0.63
NLaz	CG30403	2.21	0.25	0.33	0.53748384988657	0.63
NLaz	CG10979	2.11	0.25	0.33	0.53748384988657	0.63
NLaz	Mrtf	2.08	0.25	0.33	0.53748384988657	0.63
NLaz	ecd	2.07	0.25	0.33	0.53748384988657	0.63
NLaz	NELF-B	1.94	0.25	0.33	0.53748384988657	0.63
NLaz	dmrt99B	1.93	0.25	0.33	0.53748384988657	0.63
NLaz	sr	1.9	0.25	0.33	0.53748384988657	0.63
NLaz	dan	1.88	0.25	0.33	0.53748384988657	0.63
NLaz	CG6765	1.84	0.25	0.33	0.53748384988657	0.63
NLaz	abo	1.84	0.25	0.33	0.53748384988657	0.63
NLaz	sage	1.82	0.25	0.33	0.53748384988657	0.63
NLaz	CG17186	1.81	0.25	0.33	0.53748384988657	0.63
NLaz	CG3919	1.8	0.25	0.33	0.53748384988657	0.63
NLaz	Rfx	1.74	0.25	0.33	0.53748384988657	0.63
NLaz	Atf6	1.72	0.25	0.33	0.53748384988657	0.63
NLaz	rn	1.72	0.25	0.33	0.53748384988657	0.63
NLaz	aop	1.69	0.25	0.33	0.53748384988657	0.63
NLaz	fkh	1.69	0.25	0.33	0.53748384988657	0.63
lea	scrt	13.42	0.44	0.92	0.832050294337844	0.13
lea	sim	11	0.44	0.92	0.832050294337844	0.13
lea	danr	9.15	0.44	0.92	0.832050294337844	0.13
lea	Trf	7	0.44	0.92	0.832050294337844	0.13
lea	TfAP-2	6.14	0.44	0.92	0.832050294337844	0.13
lea	luna	5.7	0.44	0.92	0.832050294337844	0.13
lea	CG8216	5.12	0.44	0.92	0.832050294337844	0.13
lea	Tbp	4.43	0.44	0.92	0.832050294337844	0.13
lea	CG45050	4	0.44	0.92	0.832050294337844	0.13
lea	Mrtf	3.83	0.44	0.92	0.832050294337844	0.13
lea	Eip78C	3.78	0.44	0.92	0.832050294337844	0.13
lea	hth	3.17	0.44	0.92	0.832050294337844	0.13
[truncated: 649,178 more chars]
