## Supplementary material for "Establishment of terminal selector combinations in optic lobe neurons": Annex 3: RFM_SevClustMarkers_P15_TFs_SO_Regular_mOPC_results.csv (part 1 of 3)

Features	Top_predictors	%IncMSE	RMSE_TestSet	Cor_TestPreds_TestObs	Best_MCC_TestSetBin_TestSetMM	Best_MCC_Threshold
CG42402	mod	9.24	0.146	-0.2	-0.0666666666666667	0.79
CG42402	Hmx	6.82	0.146	-0.2	-0.0666666666666667	0.79
CG42402	CG5953	4.03	0.146	-0.2	-0.0666666666666667	0.79
CG42402	bab1	3.56	0.146	-0.2	-0.0666666666666667	0.79
CG42402	hng3	3.05	0.146	-0.2	-0.0666666666666667	0.79
CG42402	E(spl)m7-HLH	2.54	0.146	-0.2	-0.0666666666666667	0.79
CG42402	FoxP	2.27	0.146	-0.2	-0.0666666666666667	0.79
CG42402	MED15	2.05	0.146	-0.2	-0.0666666666666667	0.79
CG42402	bab2	2.01	0.146	-0.2	-0.0666666666666667	0.79
CG42402	Taf5	1.92	0.146	-0.2	-0.0666666666666667	0.79
CG42402	fd59A	1.87	0.146	-0.2	-0.0666666666666667	0.79
CG42402	ash1	1.85	0.146	-0.2	-0.0666666666666667	0.79
CG42402	CG4570	1.84	0.146	-0.2	-0.0666666666666667	0.79
CG42402	Taf4	1.83	0.146	-0.2	-0.0666666666666667	0.79
CG42402	Mes4	1.8	0.146	-0.2	-0.0666666666666667	0.79
CG42402	Vsx2	1.75	0.146	-0.2	-0.0666666666666667	0.79
CG42402	Camta	1.71	0.146	-0.2	-0.0666666666666667	0.79
CG42402	ZnT49B	1.7	0.146	-0.2	-0.0666666666666667	0.79
CG42402	dVsx	1.7	0.146	-0.2	-0.0666666666666667	0.79
CG42402	Dip1	1.66	0.146	-0.2	-0.0666666666666667	0.79
CG42402	CkIIalpha-i1	1.59	0.146	-0.2	-0.0666666666666667	0.79
CG42402	CG15011	1.59	0.146	-0.2	-0.0666666666666667	0.79
CG42402	Hr4	1.58	0.146	-0.2	-0.0666666666666667	0.79
CG42402	mld	1.57	0.146	-0.2	-0.0666666666666667	0.79
CG42402	CG12104	1.55	0.146	-0.2	-0.0666666666666667	0.79
CG42402	CG17568	1.52	0.146	-0.2	-0.0666666666666667	0.79
CG42402	Dh44-R2	1.5	0.146	-0.2	-0.0666666666666667	0.79
CG42402	Rbf	1.5	0.146	-0.2	-0.0666666666666667	0.79
CG42402	CG17328	1.48	0.146	-0.2	-0.0666666666666667	0.79
CG42402	CG13123	1.47	0.146	-0.2	-0.0666666666666667	0.79
DhpD	Hmg-2	6.79	0.112	0.51	0.786795792469443	0.61
DhpD	CG7928	4.46	0.112	0.51	0.786795792469443	0.61
DhpD	Set2	4.17	0.112	0.51	0.786795792469443	0.61
DhpD	CG3919	3.86	0.112	0.51	0.786795792469443	0.61
DhpD	CG10147	3.44	0.112	0.51	0.786795792469443	0.61
DhpD	mrn	3.19	0.112	0.51	0.786795792469443	0.61
DhpD	Hmr	3.17	0.112	0.51	0.786795792469443	0.61
DhpD	CG15011	2.84	0.112	0.51	0.786795792469443	0.61
DhpD	Sox102F	2.83	0.112	0.51	0.786795792469443	0.61
DhpD	CG31388	2.77	0.112	0.51	0.786795792469443	0.61
DhpD	CG11398	2.7	0.112	0.51	0.786795792469443	0.61
DhpD	Stat92E	2.58	0.112	0.51	0.786795792469443	0.61
DhpD	wdn	2.55	0.112	0.51	0.786795792469443	0.61
DhpD	crm	2.55	0.112	0.51	0.786795792469443	0.61
DhpD	Tip60	2.54	0.112	0.51	0.786795792469443	0.61
DhpD	MEP-1	2.52	0.112	0.51	0.786795792469443	0.61
DhpD	ranshi	2.36	0.112	0.51	0.786795792469443	0.61
DhpD	Acf1	2.34	0.112	0.51	0.786795792469443	0.61
DhpD	NfI	2.32	0.112	0.51	0.786795792469443	0.61
DhpD	Side	2.29	0.112	0.51	0.786795792469443	0.61
DhpD	Mes4	2.19	0.112	0.51	0.786795792469443	0.61
DhpD	CG11723	2.17	0.112	0.51	0.786795792469443	0.61
DhpD	CG12768	2.12	0.112	0.51	0.786795792469443	0.61
DhpD	CG10631	2.1	0.112	0.51	0.786795792469443	0.61
DhpD	Su(var)2-HP2	2.07	0.112	0.51	0.786795792469443	0.61
DhpD	pita	2.06	0.112	0.51	0.786795792469443	0.61
DhpD	hng2	2.02	0.112	0.51	0.786795792469443	0.61
DhpD	CG18265	2.01	0.112	0.51	0.786795792469443	0.61
DhpD	Sox21b	1.99	0.112	0.51	0.786795792469443	0.61
DhpD	CG15601	1.97	0.112	0.51	0.786795792469443	0.61
CG1103	elB	6.47	0.133	0.5	1	0.48
CG1103	Crc	6.26	0.133	0.5	1	0.48
CG1103	bab2	5.43	0.133	0.5	1	0.48
CG1103	CG8216	5	0.133	0.5	1	0.48
CG1103	CG43343	4.79	0.133	0.5	1	0.48
CG1103	erm	3.36	0.133	0.5	1	0.48
CG1103	az2	3.01	0.133	0.5	1	0.48
CG1103	FoxP	2.98	0.133	0.5	1	0.48
CG1103	CG1647	2.85	0.133	0.5	1	0.48
CG1103	CG10904	2.65	0.133	0.5	1	0.48
CG1103	CG10209	2.62	0.133	0.5	1	0.48
CG1103	CG12267	2.58	0.133	0.5	1	0.48
CG1103	CG18265	2.57	0.133	0.5	1	0.48
CG1103	ham	2.56	0.133	0.5	1	0.48
CG1103	MED7	2.55	0.133	0.5	1	0.48
CG1103	CG4360	2.36	0.133	0.5	1	0.48
CG1103	Eip78C	2.21	0.133	0.5	1	0.48
CG1103	CG14441	2.17	0.133	0.5	1	0.48
CG1103	Dh44-R2	2.17	0.133	0.5	1	0.48
CG1103	scro	2.15	0.133	0.5	1	0.48
CG1103	Bx	2.04	0.133	0.5	1	0.48
CG1103	bon	1.92	0.133	0.5	1	0.48
CG1103	pdm3	1.91	0.133	0.5	1	0.48
CG1103	mld	1.9	0.133	0.5	1	0.48
CG1103	mod	1.9	0.133	0.5	1	0.48
CG1103	CHES-1-like	1.86	0.133	0.5	1	0.48
CG1103	scrt	1.84	0.133	0.5	1	0.48
CG1103	danr	1.83	0.133	0.5	1	0.48
CG1103	ERR	1.76	0.133	0.5	1	0.48
CG1103	CG9305	1.75	0.133	0.5	1	0.48
CG1090	scrt	9.99	0.128	0.53	0.428571428571429	0.62
CG1090	CG15365	9.56	0.128	0.53	0.428571428571429	0.62
CG1090	CG34376	8.9	0.128	0.53	0.428571428571429	0.62
CG1090	NK7.1	6.9	0.128	0.53	0.428571428571429	0.62
CG1090	msl-3	5.56	0.128	0.53	0.428571428571429	0.62
CG1090	Eip78C	5.54	0.128	0.53	0.428571428571429	0.62
CG1090	Rack1	4.55	0.128	0.53	0.428571428571429	0.62
CG1090	luna	4.25	0.128	0.53	0.428571428571429	0.62
CG1090	vvl	3.94	0.128	0.53	0.428571428571429	0.62
CG1090	sim	3.94	0.128	0.53	0.428571428571429	0.62
CG1090	CG16779	3.44	0.128	0.53	0.428571428571429	0.62
CG1090	trx	3.34	0.128	0.53	0.428571428571429	0.62
CG1090	pros	2.87	0.128	0.53	0.428571428571429	0.62
CG1090	CG14965	2.86	0.128	0.53	0.428571428571429	0.62
CG1090	aop	2.85	0.128	0.53	0.428571428571429	0.62
CG1090	bon	2.83	0.128	0.53	0.428571428571429	0.62
CG1090	brk	2.79	0.128	0.53	0.428571428571429	0.62
CG1090	erm	2.64	0.128	0.53	0.428571428571429	0.62
CG1090	CG6683	2.52	0.128	0.53	0.428571428571429	0.62
CG1090	Trf	2.31	0.128	0.53	0.428571428571429	0.62
CG1090	CG3919	2.29	0.128	0.53	0.428571428571429	0.62
CG1090	Hr4	2.17	0.128	0.53	0.428571428571429	0.62
CG1090	mod	2.16	0.128	0.53	0.428571428571429	0.62
CG1090	Bx	2.15	0.128	0.53	0.428571428571429	0.62
CG1090	Eip74EF	2.01	0.128	0.53	0.428571428571429	0.62
CG1090	sr	1.94	0.128	0.53	0.428571428571429	0.62
CG1090	dbr	1.94	0.128	0.53	0.428571428571429	0.62
CG1090	Atf-2	1.94	0.128	0.53	0.428571428571429	0.62
CG1090	stwl	1.9	0.128	0.53	0.428571428571429	0.62
CG1090	CG17359	1.89	0.128	0.53	0.428571428571429	0.62
CG11739	Hmr	9.3	0.14	0.51	0.53748384988657	0.91
CG11739	esn	8.77	0.14	0.51	0.53748384988657	0.91
CG11739	Atf6	6.86	0.14	0.51	0.53748384988657	0.91
CG11739	tef	5.3	0.14	0.51	0.53748384988657	0.91
CG11739	CG6654	5.27	0.14	0.51	0.53748384988657	0.91
CG11739	fru	4.91	0.14	0.51	0.53748384988657	0.91
CG11739	usp	3.67	0.14	0.51	0.53748384988657	0.91
CG11739	CG9215	3.65	0.14	0.51	0.53748384988657	0.91
CG11739	CG3726	3.64	0.14	0.51	0.53748384988657	0.91
CG11739	CG2129	3.52	0.14	0.51	0.53748384988657	0.91
CG11739	CG11294	3.07	0.14	0.51	0.53748384988657	0.91
CG11739	CG34340	2.85	0.14	0.51	0.53748384988657	0.91
CG11739	Hmx	2.7	0.14	0.51	0.53748384988657	0.91
CG11739	CG15011	2.67	0.14	0.51	0.53748384988657	0.91
CG11739	dwg	2.46	0.14	0.51	0.53748384988657	0.91
CG11739	Sox102F	2.44	0.14	0.51	0.53748384988657	0.91
CG11739	Sap30	2.33	0.14	0.51	0.53748384988657	0.91
CG11739	pros	2.32	0.14	0.51	0.53748384988657	0.91
CG11739	Ssrp	2.29	0.14	0.51	0.53748384988657	0.91
CG11739	Irbp	2.13	0.14	0.51	0.53748384988657	0.91
CG11739	zfh1	2.06	0.14	0.51	0.53748384988657	0.91
CG11739	sqz	2.04	0.14	0.51	0.53748384988657	0.91
CG11739	Lhr	2.01	0.14	0.51	0.53748384988657	0.91
CG11739	Lim3	1.96	0.14	0.51	0.53748384988657	0.91
CG11739	Taf4	1.92	0.14	0.51	0.53748384988657	0.91
CG11739	CG14710	1.89	0.14	0.51	0.53748384988657	0.91
CG11739	mrn	1.82	0.14	0.51	0.53748384988657	0.91
CG11739	CG3919	1.81	0.14	0.51	0.53748384988657	0.91
CG11739	CG8944	1.8	0.14	0.51	0.53748384988657	0.91
CG11739	Taf2	1.79	0.14	0.51	0.53748384988657	0.91
CG14647	CG16863	7	0.107	-0.23	-0.0666666666666667	0.96
CG14647	CG4854	6.57	0.107	-0.23	-0.0666666666666667	0.96
CG14647	Ravus	3.73	0.107	-0.23	-0.0666666666666667	0.96
CG14647	lilli	3.64	0.107	-0.23	-0.0666666666666667	0.96
CG14647	Bx	2.59	0.107	-0.23	-0.0666666666666667	0.96
CG14647	CG34149	2.4	0.107	-0.23	-0.0666666666666667	0.96
CG14647	hbn	2.14	0.107	-0.23	-0.0666666666666667	0.96
CG14647	CG10274	2.13	0.107	-0.23	-0.0666666666666667	0.96
CG14647	CG45050	2.11	0.107	-0.23	-0.0666666666666667	0.96
CG14647	Dip1	1.95	0.107	-0.23	-0.0666666666666667	0.96
CG14647	mute	1.95	0.107	-0.23	-0.0666666666666667	0.96
CG14647	E(z)	1.94	0.107	-0.23	-0.0666666666666667	0.96
CG14647	Set2	1.92	0.107	-0.23	-0.0666666666666667	0.96
CG14647	CG13775	1.87	0.107	-0.23	-0.0666666666666667	0.96
CG14647	dac	1.8	0.107	-0.23	-0.0666666666666667	0.96
CG14647	Kdm2	1.71	0.107	-0.23	-0.0666666666666667	0.96
CG14647	CG4676	1.56	0.107	-0.23	-0.0666666666666667	0.96
CG14647	RunxB	1.49	0.107	-0.23	-0.0666666666666667	0.96
CG14647	CG3032	1.49	0.107	-0.23	-0.0666666666666667	0.96
CG14647	Mes4	1.45	0.107	-0.23	-0.0666666666666667	0.96
CG14647	MTA1-like	1.44	0.107	-0.23	-0.0666666666666667	0.96
CG14647	CG9799	1.42	0.107	-0.23	-0.0666666666666667	0.96
CG14647	sba	1.42	0.107	-0.23	-0.0666666666666667	0.96
CG14647	MED4	1.41	0.107	-0.23	-0.0666666666666667	0.96
CG14647	tio	1.35	0.107	-0.23	-0.0666666666666667	0.96
CG14647	Cdc5	1.31	0.107	-0.23	-0.0666666666666667	0.96
CG14647	l(2)k10201	1.3	0.107	-0.23	-0.0666666666666667	0.96
CG14647	CG5033	1.3	0.107	-0.23	-0.0666666666666667	0.96
CG14647	ct	1.29	0.107	-0.23	-0.0666666666666667	0.96
CG14647	CG4328	1.23	0.107	-0.23	-0.0666666666666667	0.96
CR45187	ppl	12.2	0.076	0.51	0.53748384988657	0.52
CR45187	CG7839	4.03	0.076	0.51	0.53748384988657	0.52
CR45187	Tfb1	3.79	0.076	0.51	0.53748384988657	0.52
CR45187	CG4424	3.35	0.076	0.51	0.53748384988657	0.52
CR45187	CG14711	3.34	0.076	0.51	0.53748384988657	0.52
CR45187	trx	2.56	0.076	0.51	0.53748384988657	0.52
CR45187	ush	2.55	0.076	0.51	0.53748384988657	0.52
CR45187	bi	2.49	0.076	0.51	0.53748384988657	0.52
CR45187	CG17359	2.38	0.076	0.51	0.53748384988657	0.52
CR45187	CG12659	2.28	0.076	0.51	0.53748384988657	0.52
CR45187	hng2	2.27	0.076	0.51	0.53748384988657	0.52
CR45187	lov	2.23	0.076	0.51	0.53748384988657	0.52
CR45187	erm	2.22	0.076	0.51	0.53748384988657	0.52
CR45187	Hr96	2.21	0.076	0.51	0.53748384988657	0.52
CR45187	CG11906	2.09	0.076	0.51	0.53748384988657	0.52
CR45187	MED4	2.08	0.076	0.51	0.53748384988657	0.52
CR45187	bs	2.07	0.076	0.51	0.53748384988657	0.52
CR45187	su(Hw)	2.06	0.076	0.51	0.53748384988657	0.52
CR45187	zfh1	2.06	0.076	0.51	0.53748384988657	0.52
CR45187	CG10209	2.05	0.076	0.51	0.53748384988657	0.52
CR45187	Ets97D	2.04	0.076	0.51	0.53748384988657	0.52
CR45187	Tbp	2.01	0.076	0.51	0.53748384988657	0.52
CR45187	stck	2	0.076	0.51	0.53748384988657	0.52
CR45187	Rabex-5	1.94	0.076	0.51	0.53748384988657	0.52
CR45187	Rpb8	1.9	0.076	0.51	0.53748384988657	0.52
CR45187	ab	1.73	0.076	0.51	0.53748384988657	0.52
CR45187	mute	1.73	0.076	0.51	0.53748384988657	0.52
CR45187	MEP-1	1.73	0.076	0.51	0.53748384988657	0.52
CR45187	Taf1	1.68	0.076	0.51	0.53748384988657	0.52
CR45187	ktub	1.68	0.076	0.51	0.53748384988657	0.52
srl	Taf2	7.54	0.073	0.55	1	0.87
srl	ppl	6.55	0.073	0.55	1	0.87
srl	rn	6.2	0.073	0.55	1	0.87
srl	E(z)	5.43	0.073	0.55	1	0.87
srl	CG11723	5.32	0.073	0.55	1	0.87
srl	CG10209	5.28	0.073	0.55	1	0.87
srl	brk	4.23	0.073	0.55	1	0.87
srl	CG17186	4.09	0.073	0.55	1	0.87
srl	ap	3.24	0.073	0.55	1	0.87
srl	Rbf	3.09	0.073	0.55	1	0.87
srl	e(y)3	3	0.073	0.55	1	0.87
srl	Rack1	2.97	0.073	0.55	1	0.87
srl	CG8578	2.89	0.073	0.55	1	0.87
srl	CG5033	2.83	0.073	0.55	1	0.87
srl	Nelf-E	2.57	0.073	0.55	1	0.87
srl	CG18262	2.55	0.073	0.55	1	0.87
srl	CG7839	2.48	0.073	0.55	1	0.87
srl	CG11398	2.39	0.073	0.55	1	0.87
srl	CG8924	2.39	0.073	0.55	1	0.87
srl	stc	2.35	0.073	0.55	1	0.87
srl	Cdc5	2.34	0.073	0.55	1	0.87
srl	Mitf	2.33	0.073	0.55	1	0.87
srl	MED15	2.31	0.073	0.55	1	0.87
srl	CG15011	2.15	0.073	0.55	1	0.87
srl	Atac1	2.07	0.073	0.55	1	0.87
srl	Atac2	2.03	0.073	0.55	1	0.87
srl	CG6769	2.02	0.073	0.55	1	0.87
srl	CG43689	1.99	0.073	0.55	1	0.87
srl	Atf-2	1.96	0.073	0.55	1	0.87
srl	usp	1.95	0.073	0.55	1	0.87
CG31522	bigmax	10.27	0.122	0.71	0.683130051063973	0.8
CG31522	hng2	5.91	0.122	0.71	0.683130051063973	0.8
CG31522	Ets97D	5.66	0.122	0.71	0.683130051063973	0.8
CG31522	CG13775	4.2	0.122	0.71	0.683130051063973	0.8
CG31522	MED7	3.89	0.122	0.71	0.683130051063973	0.8
CG31522	CG8944	3.82	0.122	0.71	0.683130051063973	0.8
CG31522	luna	3.6	0.122	0.71	0.683130051063973	0.8
CG31522	pita	3.58	0.122	0.71	0.683130051063973	0.8
CG31522	scrt	3.47	0.122	0.71	0.683130051063973	0.8
CG31522	Br140	3.44	0.122	0.71	0.683130051063973	0.8
CG31522	FoxP	3.37	0.122	0.71	0.683130051063973	0.8
CG31522	sima	3.22	0.122	0.71	0.683130051063973	0.8
CG31522	ap	2.97	0.122	0.71	0.683130051063973	0.8
CG31522	Tip60	2.91	0.122	0.71	0.683130051063973	0.8
CG31522	Plzf	2.91	0.122	0.71	0.683130051063973	0.8
CG31522	vvl	2.88	0.122	0.71	0.683130051063973	0.8
CG31522	E(z)	2.84	0.122	0.71	0.683130051063973	0.8
CG31522	mod	2.82	0.122	0.71	0.683130051063973	0.8
CG31522	MED4	2.64	0.122	0.71	0.683130051063973	0.8
CG31522	ash2	2.57	0.122	0.71	0.683130051063973	0.8
CG31522	Tbp	2.45	0.122	0.71	0.683130051063973	0.8
CG31522	Ravus	2.44	0.122	0.71	0.683130051063973	0.8
CG31522	az2	2.29	0.122	0.71	0.683130051063973	0.8
CG31522	scro	2.29	0.122	0.71	0.683130051063973	0.8
CG31522	fru	2.28	0.122	0.71	0.683130051063973	0.8
CG31522	toy	2.18	0.122	0.71	0.683130051063973	0.8
CG31522	pros	2.12	0.122	0.71	0.683130051063973	0.8
CG31522	NK7.1	2.1	0.122	0.71	0.683130051063973	0.8
CG31522	CG3815	2.1	0.122	0.71	0.683130051063973	0.8
CG31522	usp	2.09	0.122	0.71	0.683130051063973	0.8
Dip2	Ravus	6.61	0.068	0.27	0.218217890235992	0.42
Dip2	nvy	6.25	0.068	0.27	0.218217890235992	0.42
Dip2	CG11294	3.32	0.068	0.27	0.218217890235992	0.42
Dip2	CG1620	3.28	0.068	0.27	0.218217890235992	0.42
Dip2	phtf	3.02	0.068	0.27	0.218217890235992	0.42
Dip2	Irbp	2.76	0.068	0.27	0.218217890235992	0.42
Dip2	CG1233	2.66	0.068	0.27	0.218217890235992	0.42
Dip2	Fen1	2.43	0.068	0.27	0.218217890235992	0.42
Dip2	CG18265	2.4	0.068	0.27	0.218217890235992	0.42
Dip2	Set2	2.35	0.068	0.27	0.218217890235992	0.42
Dip2	Bka	2.17	0.068	0.27	0.218217890235992	0.42
Dip2	hth	1.84	0.068	0.27	0.218217890235992	0.42
Dip2	CR43671	1.82	0.068	0.27	0.218217890235992	0.42
Dip2	CG5953	1.82	0.068	0.27	0.218217890235992	0.42
Dip2	zfh2	1.77	0.068	0.27	0.218217890235992	0.42
Dip2	CG4676	1.74	0.068	0.27	0.218217890235992	0.42
Dip2	CG17829	1.73	0.068	0.27	0.218217890235992	0.42
Dip2	Sox102F	1.72	0.068	0.27	0.218217890235992	0.42
Dip2	CG4854	1.7	0.068	0.27	0.218217890235992	0.42
Dip2	CG4553	1.61	0.068	0.27	0.218217890235992	0.42
Dip2	ab	1.54	0.068	0.27	0.218217890235992	0.42
Dip2	oc	1.5	0.068	0.27	0.218217890235992	0.42
Dip2	Stat92E	1.49	0.068	0.27	0.218217890235992	0.42
Dip2	danr	1.49	0.068	0.27	0.218217890235992	0.42
Dip2	Su(z)2	1.48	0.068	0.27	0.218217890235992	0.42
Dip2	bsh	1.47	0.068	0.27	0.218217890235992	0.42
Dip2	vdVsx	1.47	0.068	0.27	0.218217890235992	0.42
Dip2	CG9305	1.46	0.068	0.27	0.218217890235992	0.42
Dip2	bs	1.44	0.068	0.27	0.218217890235992	0.42
Dip2	Trf	1.44	0.068	0.27	0.218217890235992	0.42
CG43427	nerfin-1	13.82	0.183	0.23	0.53748384988657	0.59
CG43427	hth	6.7	0.183	0.23	0.53748384988657	0.59
CG43427	CG8314	5.95	0.183	0.23	0.53748384988657	0.59
CG43427	CG3726	5.93	0.183	0.23	0.53748384988657	0.59
CG43427	Mef2	5.06	0.183	0.23	0.53748384988657	0.59
CG43427	CG15601	3.73	0.183	0.23	0.53748384988657	0.59
CG43427	CG14200	3.53	0.183	0.23	0.53748384988657	0.59
CG43427	Atac2	3.43	0.183	0.23	0.53748384988657	0.59
CG43427	E(z)	3.4	0.183	0.23	0.53748384988657	0.59
CG43427	elB	3.2	0.183	0.23	0.53748384988657	0.59
CG43427	MED30	3.17	0.183	0.23	0.53748384988657	0.59
CG43427	CG9932	3.15	0.183	0.23	0.53748384988657	0.59
CG43427	CG14441	3.05	0.183	0.23	0.53748384988657	0.59
CG43427	Nelf-E	3.01	0.183	0.23	0.53748384988657	0.59
CG43427	CG3995	2.88	0.183	0.23	0.53748384988657	0.59
CG43427	MED11	2.8	0.183	0.23	0.53748384988657	0.59
CG43427	tsh	2.61	0.183	0.23	0.53748384988657	0.59
CG43427	CG14711	2.55	0.183	0.23	0.53748384988657	0.59
CG43427	egg	2.53	0.183	0.23	0.53748384988657	0.59
CG43427	CG14710	2.43	0.183	0.23	0.53748384988657	0.59
CG43427	trx	2.43	0.183	0.23	0.53748384988657	0.59
CG43427	CG8950	2.42	0.183	0.23	0.53748384988657	0.59
CG43427	RpIII128	2.42	0.183	0.23	0.53748384988657	0.59
CG43427	CG9305	2.34	0.183	0.23	0.53748384988657	0.59
CG43427	sr	2.3	0.183	0.23	0.53748384988657	0.59
CG43427	CG17361	2.28	0.183	0.23	0.53748384988657	0.59
CG43427	CG9215	2.23	0.183	0.23	0.53748384988657	0.59
CG43427	CG14438	2.17	0.183	0.23	0.53748384988657	0.59
CG43427	CG11317	2.06	0.183	0.23	0.53748384988657	0.59
CG43427	CG6689	2.06	0.183	0.23	0.53748384988657	0.59
Hus1-like	bab2	6.31	0.062	0.7	1	0.84
Hus1-like	CG7839	5.11	0.062	0.7	1	0.84
Hus1-like	NfI	3.68	0.062	0.7	1	0.84
Hus1-like	CG11723	3.38	0.062	0.7	1	0.84
Hus1-like	E(z)	2.7	0.062	0.7	1	0.84
Hus1-like	l(2)k10201	2.49	0.062	0.7	1	0.84
Hus1-like	CG17328	2.44	0.062	0.7	1	0.84
Hus1-like	pdm3	2.24	0.062	0.7	1	0.84
Hus1-like	Taf1	2.14	0.062	0.7	1	0.84
Hus1-like	CG1529	2.11	0.062	0.7	1	0.84
Hus1-like	Kdm2	2.04	0.062	0.7	1	0.84
Hus1-like	ranshi	2.04	0.062	0.7	1	0.84
Hus1-like	Tbp	1.96	0.062	0.7	1	0.84
Hus1-like	CG2790	1.96	0.062	0.7	1	0.84
Hus1-like	klu	1.95	0.062	0.7	1	0.84
Hus1-like	CG32982	1.94	0.062	0.7	1	0.84
Hus1-like	sqz	1.9	0.062	0.7	1	0.84
Hus1-like	ewg	1.89	0.062	0.7	1	0.84
Hus1-like	trx	1.83	0.062	0.7	1	0.84
Hus1-like	CG4328	1.82	0.062	0.7	1	0.84
Hus1-like	CG11317	1.8	0.062	0.7	1	0.84
Hus1-like	Dll	1.8	0.062	0.7	1	0.84
Hus1-like	Brd8	1.74	0.062	0.7	1	0.84
Hus1-like	Kdm4A	1.72	0.062	0.7	1	0.84
Hus1-like	sba	1.68	0.062	0.7	1	0.84
Hus1-like	Ets65A	1.64	0.062	0.7	1	0.84
Hus1-like	CG8301	1.62	0.062	0.7	1	0.84
Hus1-like	CG13123	1.58	0.062	0.7	1	0.84
Hus1-like	CG9215	1.56	0.062	0.7	1	0.84
Hus1-like	Crc	1.55	0.062	0.7	1	0.84
CG14657	Rack1	7.14	0.142	0.28	0.53748384988657	0.74
CG14657	CG7839	6.16	0.142	0.28	0.53748384988657	0.74
CG14657	Dip1	4.08	0.142	0.28	0.53748384988657	0.74
CG14657	E(z)	3.89	0.142	0.28	0.53748384988657	0.74
CG14657	CG31388	3.44	0.142	0.28	0.53748384988657	0.74
CG14657	MBD-R2	2.89	0.142	0.28	0.53748384988657	0.74
CG14657	CG1965	2.88	0.142	0.28	0.53748384988657	0.74
CG14657	CG8159	2.59	0.142	0.28	0.53748384988657	0.74
CG14657	CG4424	2.58	0.142	0.28	0.53748384988657	0.74
CG14657	sba	2.34	0.142	0.28	0.53748384988657	0.74
CG14657	RpIII128	2.22	0.142	0.28	0.53748384988657	0.74
CG14657	CG4676	2.19	0.142	0.28	0.53748384988657	0.74
CG14657	CG7745	2.18	0.142	0.28	0.53748384988657	0.74
CG14657	CG9799	2.15	0.142	0.28	0.53748384988657	0.74
CG14657	Camta	2.15	0.142	0.28	0.53748384988657	0.74
CG14657	chinmo	2.09	0.142	0.28	0.53748384988657	0.74
CG14657	Sox102F	2.05	0.142	0.28	0.53748384988657	0.74
CG14657	ERR	1.86	0.142	0.28	0.53748384988657	0.74
CG14657	NELF-B	1.86	0.142	0.28	0.53748384988657	0.74
CG14657	CG9932	1.84	0.142	0.28	0.53748384988657	0.74
CG14657	CG6769	1.72	0.142	0.28	0.53748384988657	0.74
CG14657	trr	1.7	0.142	0.28	0.53748384988657	0.74
CG14657	CG12162	1.69	0.142	0.28	0.53748384988657	0.74
CG14657	Lhr	1.64	0.142	0.28	0.53748384988657	0.74
CG14657	CG17328	1.6	0.142	0.28	0.53748384988657	0.74
CG14657	Atf6	1.59	0.142	0.28	0.53748384988657	0.74
CG14657	whole_OPC	1.58	0.142	0.28	0.53748384988657	0.74
CG14657	Kdm2	1.55	0.142	0.28	0.53748384988657	0.74
CG14657	ppl	1.53	0.142	0.28	0.53748384988657	0.74
CG14657	CG10565	1.5	0.142	0.28	0.53748384988657	0.74
dpr16	Rabex-5	6.24	0.17	-0.36	0.174077655955698	0.3
dpr16	sim	5.98	0.17	-0.36	0.174077655955698	0.3
dpr16	Rack1	3.08	0.17	-0.36	0.174077655955698	0.3
dpr16	CG32982	3.01	0.17	-0.36	0.174077655955698	0.3
dpr16	noc	2.7	0.17	-0.36	0.174077655955698	0.3
dpr16	scrt	2.66	0.17	-0.36	0.174077655955698	0.3
dpr16	l(3)mbt	2.55	0.17	-0.36	0.174077655955698	0.3
dpr16	elB	2.53	0.17	-0.36	0.174077655955698	0.3
dpr16	CG9932	2.34	0.17	-0.36	0.174077655955698	0.3
dpr16	CG4424	2.34	0.17	-0.36	0.174077655955698	0.3
dpr16	Vsx2	2.1	0.17	-0.36	0.174077655955698	0.3
dpr16	CG5033	1.99	0.17	-0.36	0.174077655955698	0.3
dpr16	svp	1.93	0.17	-0.36	0.174077655955698	0.3
dpr16	Ssrp	1.89	0.17	-0.36	0.174077655955698	0.3
dpr16	Brf	1.89	0.17	-0.36	0.174077655955698	0.3
dpr16	CG13775	1.8	0.17	-0.36	0.174077655955698	0.3
dpr16	CG7101	1.77	0.17	-0.36	0.174077655955698	0.3
dpr16	CG1647	1.76	0.17	-0.36	0.174077655955698	0.3
dpr16	ab	1.73	0.17	-0.36	0.174077655955698	0.3
dpr16	CG1965	1.68	0.17	-0.36	0.174077655955698	0.3
dpr16	Nufip	1.65	0.17	-0.36	0.174077655955698	0.3
dpr16	phtf	1.63	0.17	-0.36	0.174077655955698	0.3
dpr16	grau	1.61	0.17	-0.36	0.174077655955698	0.3
dpr16	tio	1.6	0.17	-0.36	0.174077655955698	0.3
dpr16	vdVsx	1.57	0.17	-0.36	0.174077655955698	0.3
dpr16	Lhr	1.49	0.17	-0.36	0.174077655955698	0.3
dpr16	Fen1	1.47	0.17	-0.36	0.174077655955698	0.3
dpr16	CG11723	1.42	0.17	-0.36	0.174077655955698	0.3
dpr16	CG9305	1.4	0.17	-0.36	0.174077655955698	0.3
dpr16	bab1	1.38	0.17	-0.36	0.174077655955698	0.3
CG1116	CG34376	6.5	0.109	-0.33	0.0666666666666667	0.01
CG1116	Sap30	4.38	0.109	-0.33	0.0666666666666667	0.01
CG1116	mrn	4.26	0.109	-0.33	0.0666666666666667	0.01
CG1116	Blimp-1	4.07	0.109	-0.33	0.0666666666666667	0.01
CG1116	CG7101	3.6	0.109	-0.33	0.0666666666666667	0.01
CG1116	FoxP	3.5	0.109	-0.33	0.0666666666666667	0.01
CG1116	CG7518	3.16	0.109	-0.33	0.0666666666666667	0.01
CG1116	luna	2.86	0.109	-0.33	0.0666666666666667	0.01
CG1116	CG9215	2.75	0.109	-0.33	0.0666666666666667	0.01
CG1116	CG3838	2.71	0.109	-0.33	0.0666666666666667	0.01
CG1116	nerfin-1	2.57	0.109	-0.33	0.0666666666666667	0.01
CG1116	CG12267	2.44	0.109	-0.33	0.0666666666666667	0.01
CG1116	CG17361	2.37	0.109	-0.33	0.0666666666666667	0.01
CG1116	CG16779	2.37	0.109	-0.33	0.0666666666666667	0.01
CG1116	CG2202	2.28	0.109	-0.33	0.0666666666666667	0.01
CG1116	ash1	2.26	0.109	-0.33	0.0666666666666667	0.01
CG1116	Su(var)2-HP2	2.24	0.109	-0.33	0.0666666666666667	0.01
CG1116	Taf1	2.14	0.109	-0.33	0.0666666666666667	0.01
CG1116	CG6683	2.13	0.109	-0.33	0.0666666666666667	0.01
CG1116	Kdm2	2.13	0.109	-0.33	0.0666666666666667	0.01
CG1116	zfh1	1.99	0.109	-0.33	0.0666666666666667	0.01
CG1116	D	1.97	0.109	-0.33	0.0666666666666667	0.01
CG1116	bon	1.95	0.109	-0.33	0.0666666666666667	0.01
CG1116	CG13123	1.94	0.109	-0.33	0.0666666666666667	0.01
CG1116	tef	1.89	0.109	-0.33	0.0666666666666667	0.01
CG1116	MED30	1.88	0.109	-0.33	0.0666666666666667	0.01
CG1116	phtf	1.87	0.109	-0.33	0.0666666666666667	0.01
CG1116	CG18262	1.86	0.109	-0.33	0.0666666666666667	0.01
CG1116	sr	1.85	0.109	-0.33	0.0666666666666667	0.01
CG1116	RunxB	1.85	0.109	-0.33	0.0666666666666667	0.01
CG2604	CG31365	9.29	0.126	0.4	0.447213595499958	0.57
CG2604	Atf-2	5.64	0.126	0.4	0.447213595499958	0.57
CG2604	bi	4.69	0.126	0.4	0.447213595499958	0.57
CG2604	CG45050	4.04	0.126	0.4	0.447213595499958	0.57
CG2604	bon	3.96	0.126	0.4	0.447213595499958	0.57
CG2604	CG3726	3.79	0.126	0.4	0.447213595499958	0.57
CG2604	fkh	3.65	0.126	0.4	0.447213595499958	0.57
CG2604	ewg	3.53	0.126	0.4	0.447213595499958	0.57
CG2604	CG4854	3.03	0.126	0.4	0.447213595499958	0.57
CG2604	CG11398	2.95	0.126	0.4	0.447213595499958	0.57
CG2604	Sox21b	2.83	0.126	0.4	0.447213595499958	0.57
CG2604	CG8314	2.79	0.126	0.4	0.447213595499958	0.57
CG2604	NK7.1	2.68	0.126	0.4	0.447213595499958	0.57
CG2604	TfAP-2	2.63	0.126	0.4	0.447213595499958	0.57
CG2604	CG3065	2.62	0.126	0.4	0.447213595499958	0.57
CG2604	wdn	2.53	0.126	0.4	0.447213595499958	0.57
CG2604	CG14441	2.47	0.126	0.4	0.447213595499958	0.57
CG2604	lov	2.39	0.126	0.4	0.447213595499958	0.57
CG2604	bigmax	2.36	0.126	0.4	0.447213595499958	0.57
CG2604	nerfin-1	2.28	0.126	0.4	0.447213595499958	0.57
CG2604	hth	2.21	0.126	0.4	0.447213595499958	0.57
CG2604	PHDP	2.14	0.126	0.4	0.447213595499958	0.57
CG2604	hng2	2.07	0.126	0.4	0.447213595499958	0.57
CG2604	CG14200	2.04	0.126	0.4	0.447213595499958	0.57
CG2604	CG9215	2.04	0.126	0.4	0.447213595499958	0.57
CG2604	CG7987	2.03	0.126	0.4	0.447213595499958	0.57
CG2604	CG11723	2.02	0.126	0.4	0.447213595499958	0.57
CG2604	Rack1	2.01	0.126	0.4	0.447213595499958	0.57
CG2604	hbn	1.97	0.126	0.4	0.447213595499958	0.57
CG2604	Glut4EF	1.96	0.126	0.4	0.447213595499958	0.57
CG12163	jing	4.34	0.466	-0.14	0.149071198499986	0.16
CG12163	toy	3.51	0.466	-0.14	0.149071198499986	0.16
CG12163	MED4	2.97	0.466	-0.14	0.149071198499986	0.16
CG12163	CG32532	2.83	0.466	-0.14	0.149071198499986	0.16
CG12163	CG14710	2.81	0.466	-0.14	0.149071198499986	0.16
CG12163	CG45050	2.67	0.466	-0.14	0.149071198499986	0.16
CG12163	ct	2.66	0.466	-0.14	0.149071198499986	0.16
CG12163	ecd	2.49	0.466	-0.14	0.149071198499986	0.16
CG12163	CG3032	2.45	0.466	-0.14	0.149071198499986	0.16
CG12163	usp	2.43	0.466	-0.14	0.149071198499986	0.16
CG12163	Mes4	2.36	0.466	-0.14	0.149071198499986	0.16
CG12163	nerfin-1	2.29	0.466	-0.14	0.149071198499986	0.16
CG12163	sba	2.18	0.466	-0.14	0.149071198499986	0.16
CG12163	hth	2.18	0.466	-0.14	0.149071198499986	0.16
CG12163	TH1	2.16	0.466	-0.14	0.149071198499986	0.16
CG12163	Glut4EF	2.08	0.466	-0.14	0.149071198499986	0.16
CG12163	e(y)3	2.03	0.466	-0.14	0.149071198499986	0.16
CG12163	CG1024	1.96	0.466	-0.14	0.149071198499986	0.16
CG12163	mod	1.83	0.466	-0.14	0.149071198499986	0.16
CG12163	MED30	1.82	0.466	-0.14	0.149071198499986	0.16
CG12163	Bap170	1.81	0.466	-0.14	0.149071198499986	0.16
CG12163	CG31365	1.78	0.466	-0.14	0.149071198499986	0.16
CG12163	pad	1.76	0.466	-0.14	0.149071198499986	0.16
CG12163	Irbp	1.74	0.466	-0.14	0.149071198499986	0.16
CG12163	Atf6	1.73	0.466	-0.14	0.149071198499986	0.16
CG12163	NK7.1	1.73	0.466	-0.14	0.149071198499986	0.16
CG12163	Ravus	1.71	0.466	-0.14	0.149071198499986	0.16
CG12163	bab1	1.7	0.466	-0.14	0.149071198499986	0.16
CG12163	Crc	1.69	0.466	-0.14	0.149071198499986	0.16
CG12163	msl-3	1.66	0.466	-0.14	0.149071198499986	0.16
CG12173	CG30403	9	0.173	0.58	0.683130051063973	0.62
CG12173	ct	7.01	0.173	0.58	0.683130051063973	0.62
CG12173	esn	6.9	0.173	0.58	0.683130051063973	0.62
CG12173	CG2202	5.89	0.173	0.58	0.683130051063973	0.62
CG12173	Rack1	4.66	0.173	0.58	0.683130051063973	0.62
CG12173	CG4936	4.54	0.173	0.58	0.683130051063973	0.62
CG12173	CG31365	4.07	0.173	0.58	0.683130051063973	0.62
CG12173	pros	3.94	0.173	0.58	0.683130051063973	0.62
CG12173	Rpb8	3.8	0.173	0.58	0.683130051063973	0.62
CG12173	CG6683	3.63	0.173	0.58	0.683130051063973	0.62
CG12173	brk	3.42	0.173	0.58	0.683130051063973	0.62
CG12173	ush	3.08	0.173	0.58	0.683130051063973	0.62
CG12173	CG11398	3.05	0.173	0.58	0.683130051063973	0.62
CG12173	scrt	3.01	0.173	0.58	0.683130051063973	0.62
CG12173	CG6163	3.01	0.173	0.58	0.683130051063973	0.62
CG12173	ZnT49B	2.87	0.173	0.58	0.683130051063973	0.62
CG12173	CG9799	2.83	0.173	0.58	0.683130051063973	0.62
CG12173	mrn	2.79	0.173	0.58	0.683130051063973	0.62
CG12173	sqz	2.58	0.173	0.58	0.683130051063973	0.62
CG12173	CG11456	2.56	0.173	0.58	0.683130051063973	0.62
CG12173	elB	2.5	0.173	0.58	0.683130051063973	0.62
CG12173	lov	2.47	0.173	0.58	0.683130051063973	0.62
CG12173	CG10565	2.42	0.173	0.58	0.683130051063973	0.62
CG12173	Tbp	2.34	0.173	0.58	0.683130051063973	0.62
CG12173	Pcl	2.32	0.173	0.58	0.683130051063973	0.62
CG12173	MBD-R2	2.27	0.173	0.58	0.683130051063973	0.62
CG12173	Dref	2.23	0.173	0.58	0.683130051063973	0.62
CG12173	CG17806	2.15	0.173	0.58	0.683130051063973	0.62
CG12173	CG3919	2.11	0.173	0.58	0.683130051063973	0.62
CG12173	CG4282	2.09	0.173	0.58	0.683130051063973	0.62
mtd	CG15601	4.68	0.22	0.46	0.29277002188456	0.65
mtd	CTPsyn	4.4	0.22	0.46	0.29277002188456	0.65
mtd	CG6654	4	0.22	0.46	0.29277002188456	0.65
mtd	pros	3.49	0.22	0.46	0.29277002188456	0.65
mtd	CG14200	3.42	0.22	0.46	0.29277002188456	0.65
mtd	CG14438	3.21	0.22	0.46	0.29277002188456	0.65
mtd	Sox102F	2.86	0.22	0.46	0.29277002188456	0.65
mtd	CG8950	2.82	0.22	0.46	0.29277002188456	0.65
mtd	CG3726	2.55	0.22	0.46	0.29277002188456	0.65
mtd	dom	2.51	0.22	0.46	0.29277002188456	0.65
mtd	CG11294	2.47	0.22	0.46	0.29277002188456	0.65
mtd	bon	2.4	0.22	0.46	0.29277002188456	0.65
mtd	e(y)3	2.3	0.22	0.46	0.29277002188456	0.65
mtd	Rabex-5	2.26	0.22	0.46	0.29277002188456	0.65
mtd	mrn	2.25	0.22	0.46	0.29277002188456	0.65
mtd	Pbp45	2.23	0.22	0.46	0.29277002188456	0.65
mtd	CG11710	2.12	0.22	0.46	0.29277002188456	0.65
mtd	bab1	2.02	0.22	0.46	0.29277002188456	0.65
mtd	CG34422	1.88	0.22	0.46	0.29277002188456	0.65
mtd	dmrt99B	1.88	0.22	0.46	0.29277002188456	0.65
mtd	lilli	1.79	0.22	0.46	0.29277002188456	0.65
mtd	Su(var)2-HP2	1.79	0.22	0.46	0.29277002188456	0.65
mtd	dve	1.69	0.22	0.46	0.29277002188456	0.65
mtd	Dh44-R2	1.66	0.22	0.46	0.29277002188456	0.65
mtd	MED20	1.65	0.22	0.46	0.29277002188456	0.65
mtd	Ssl1	1.63	0.22	0.46	0.29277002188456	0.65
mtd	svp	1.62	0.22	0.46	0.29277002188456	0.65
mtd	vdVsx	1.59	0.22	0.46	0.29277002188456	0.65
mtd	MED25	1.59	0.22	0.46	0.29277002188456	0.65
mtd	dbr	1.57	0.22	0.46	0.29277002188456	0.65
CG11999	Crc	7.98	0.206	-0.02	0.53748384988657	0.91
CG11999	CG14710	6.91	0.206	-0.02	0.53748384988657	0.91
CG11999	wdn	6.15	0.206	-0.02	0.53748384988657	0.91
CG11999	mrn	5.19	0.206	-0.02	0.53748384988657	0.91
CG11999	CG14441	4.3	0.206	-0.02	0.53748384988657	0.91
CG11999	CG11317	4.22	0.206	-0.02	0.53748384988657	0.91
CG11999	Hmr	3.64	0.206	-0.02	0.53748384988657	0.91
CG11999	CG15601	3.3	0.206	-0.02	0.53748384988657	0.91
CG11999	MED7	3.1	0.206	-0.02	0.53748384988657	0.91
CG11999	CG3815	3.06	0.206	-0.02	0.53748384988657	0.91
CG11999	CG10274	3.04	0.206	-0.02	0.53748384988657	0.91
CG11999	MEP-1	2.93	0.206	-0.02	0.53748384988657	0.91
CG11999	ewg	2.87	0.206	-0.02	0.53748384988657	0.91
CG11999	CG3065	2.87	0.206	-0.02	0.53748384988657	0.91
CG11999	tup	2.84	0.206	-0.02	0.53748384988657	0.91
CG11999	l(3)mbt	2.82	0.206	-0.02	0.53748384988657	0.91
CG11999	CG8924	2.81	0.206	-0.02	0.53748384988657	0.91
CG11999	CG7928	2.77	0.206	-0.02	0.53748384988657	0.91
CG11999	Bx	2.62	0.206	-0.02	0.53748384988657	0.91
CG11999	CG34376	2.55	0.206	-0.02	0.53748384988657	0.91
CG11999	mod	2.47	0.206	-0.02	0.53748384988657	0.91
CG11999	Octbeta2R	2.38	0.206	-0.02	0.53748384988657	0.91
CG11999	CG17328	2.36	0.206	-0.02	0.53748384988657	0.91
CG11999	MED4	2.25	0.206	-0.02	0.53748384988657	0.91
CG11999	CG10631	2.08	0.206	-0.02	0.53748384988657	0.91
CG11999	chinmo	2.07	0.206	-0.02	0.53748384988657	0.91
CG11999	ey	2.03	0.206	-0.02	0.53748384988657	0.91
CG11999	crm	2.01	0.206	-0.02	0.53748384988657	0.91
CG11999	ct	1.97	0.206	-0.02	0.53748384988657	0.91
CG11999	CG44002	1.97	0.206	-0.02	0.53748384988657	0.91
Cerk	CG1792	8.72	0.122	0.02	0.447213595499958	0.43
Cerk	CG7745	4.94	0.122	0.02	0.447213595499958	0.43
Cerk	FoxP	3.22	0.122	0.02	0.447213595499958	0.43
Cerk	CG9932	3.07	0.122	0.02	0.447213595499958	0.43
Cerk	oc	3.01	0.122	0.02	0.447213595499958	0.43
Cerk	nerfin-1	2.81	0.122	0.02	0.447213595499958	0.43
Cerk	CG8281	2.44	0.122	0.02	0.447213595499958	0.43
Cerk	ppl	2.38	0.122	0.02	0.447213595499958	0.43
Cerk	sima	2.36	0.122	0.02	0.447213595499958	0.43
Cerk	CG4676	2.3	0.122	0.02	0.447213595499958	0.43
Cerk	CG30020	2.24	0.122	0.02	0.447213595499958	0.43
Cerk	CG16779	2.18	0.122	0.02	0.447213595499958	0.43
Cerk	SoxN	2.17	0.122	0.02	0.447213595499958	0.43
Cerk	CG7518	2.14	0.122	0.02	0.447213595499958	0.43
Cerk	CG10565	2.13	0.122	0.02	0.447213595499958	0.43
Cerk	Ssrp	2.1	0.122	0.02	0.447213595499958	0.43
Cerk	grau	2.1	0.122	0.02	0.447213595499958	0.43
Cerk	CG17361	2.1	0.122	0.02	0.447213595499958	0.43
Cerk	CG4424	2.02	0.122	0.02	0.447213595499958	0.43
Cerk	ph-p	2	0.122	0.02	0.447213595499958	0.43
Cerk	Bka	2	0.122	0.02	0.447213595499958	0.43
Cerk	CG14711	1.96	0.122	0.02	0.447213595499958	0.43
Cerk	ranshi	1.91	0.122	0.02	0.447213595499958	0.43
Cerk	CG30403	1.87	0.122	0.02	0.447213595499958	0.43
Cerk	mute	1.85	0.122	0.02	0.447213595499958	0.43
Cerk	CG3032	1.76	0.122	0.02	0.447213595499958	0.43
Cerk	MED4	1.75	0.122	0.02	0.447213595499958	0.43
Cerk	Taf4	1.74	0.122	0.02	0.447213595499958	0.43
Cerk	CG8301	1.72	0.122	0.02	0.447213595499958	0.43
Cerk	trx	1.72	0.122	0.02	0.447213595499958	0.43
7B2	CG15011	5.23	0.255	0.67	0.683130051063973	0.88
7B2	CG4707	4.66	0.255	0.67	0.683130051063973	0.88
7B2	scrt	4.58	0.255	0.67	0.683130051063973	0.88
7B2	CG14441	4.41	0.255	0.67	0.683130051063973	0.88
7B2	CG12768	4.02	0.255	0.67	0.683130051063973	0.88
7B2	Atac2	3.33	0.255	0.67	0.683130051063973	0.88
7B2	sqz	3.25	0.255	0.67	0.683130051063973	0.88
7B2	nerfin-1	2.89	0.255	0.67	0.683130051063973	0.88
7B2	Lpt	2.78	0.255	0.67	0.683130051063973	0.88
7B2	CG15365	2.75	0.255	0.67	0.683130051063973	0.88
7B2	fru	2.55	0.255	0.67	0.683130051063973	0.88
7B2	CG6276	2.47	0.255	0.67	0.683130051063973	0.88
7B2	CG45050	2.41	0.255	0.67	0.683130051063973	0.88
7B2	Rabex-5	2.39	0.255	0.67	0.683130051063973	0.88
7B2	CG6683	2.13	0.255	0.67	0.683130051063973	0.88
7B2	CG8301	2.09	0.255	0.67	0.683130051063973	0.88
7B2	CG16779	2.07	0.255	0.67	0.683130051063973	0.88
7B2	e(y)3	1.92	0.255	0.67	0.683130051063973	0.88
7B2	CG3838	1.81	0.255	0.67	0.683130051063973	0.88
7B2	egg	1.81	0.255	0.67	0.683130051063973	0.88
7B2	Eip74EF	1.79	0.255	0.67	0.683130051063973	0.88
7B2	CG31365	1.78	0.255	0.67	0.683130051063973	0.88
7B2	phtf	1.76	0.255	0.67	0.683130051063973	0.88
7B2	Glut4EF	1.72	0.255	0.67	0.683130051063973	0.88
7B2	Brd8	1.68	0.255	0.67	0.683130051063973	0.88
7B2	Atf6	1.63	0.255	0.67	0.683130051063973	0.88
7B2	kin17	1.61	0.255	0.67	0.683130051063973	0.88
7B2	msl-3	1.59	0.255	0.67	0.683130051063973	0.88
7B2	mld	1.54	0.255	0.67	0.683130051063973	0.88
7B2	CG4676	1.5	0.255	0.67	0.683130051063973	0.88
CG14669	Cdc5	7.92	0.05	0.33	0.382970843102535	0.75
CG14669	MED20	4.17	0.05	0.33	0.382970843102535	0.75
CG14669	E(spl)m7-HLH	4.02	0.05	0.33	0.382970843102535	0.75
CG14669	D	3.8	0.05	0.33	0.382970843102535	0.75
CG14669	NfI	3.39	0.05	0.33	0.382970843102535	0.75
CG14669	Opbp	2.87	0.05	0.33	0.382970843102535	0.75
CG14669	Usf	2.45	0.05	0.33	0.382970843102535	0.75
CG14669	ey	2.37	0.05	0.33	0.382970843102535	0.75
CG14669	Hr96	2.33	0.05	0.33	0.382970843102535	0.75
CG14669	TfAP-2	2.24	0.05	0.33	0.382970843102535	0.75
CG14669	Vsx2	2.15	0.05	0.33	0.382970843102535	0.75
CG14669	aop	2.08	0.05	0.33	0.382970843102535	0.75
CG14669	CG17806	1.94	0.05	0.33	0.382970843102535	0.75
CG14669	ecd	1.9	0.05	0.33	0.382970843102535	0.75
CG14669	trx	1.85	0.05	0.33	0.382970843102535	0.75
CG14669	CG11398	1.82	0.05	0.33	0.382970843102535	0.75
CG14669	sage	1.76	0.05	0.33	0.382970843102535	0.75
CG14669	CG8578	1.74	0.05	0.33	0.382970843102535	0.75
CG14669	hng2	1.69	0.05	0.33	0.382970843102535	0.75
CG14669	MED11	1.69	0.05	0.33	0.382970843102535	0.75
CG14669	CG30403	1.66	0.05	0.33	0.382970843102535	0.75
CG14669	MEP-1	1.64	0.05	0.33	0.382970843102535	0.75
CG14669	Trf	1.6	0.05	0.33	0.382970843102535	0.75
CG14669	CG6769	1.54	0.05	0.33	0.382970843102535	0.75
CG14669	CG3815	1.53	0.05	0.33	0.382970843102535	0.75
CG14669	tj	1.53	0.05	0.33	0.382970843102535	0.75
CG14669	CG17568	1.52	0.05	0.33	0.382970843102535	0.75
CG14669	Fen1	1.46	0.05	0.33	0.382970843102535	0.75
CG14669	CG6907	1.46	0.05	0.33	0.382970843102535	0.75
CG14669	Camta	1.45	0.05	0.33	0.382970843102535	0.75
PEK	bs	5.26	0.079	-0.02	0.53748384988657	0.49
PEK	Lhr	4.85	0.079	-0.02	0.53748384988657	0.49
PEK	Hmg-2	4.78	0.079	-0.02	0.53748384988657	0.49
PEK	MED7	4.77	0.079	-0.02	0.53748384988657	0.49
PEK	pita	4.37	0.079	-0.02	0.53748384988657	0.49
PEK	scrt	4	0.079	-0.02	0.53748384988657	0.49
PEK	tai	3.76	0.079	-0.02	0.53748384988657	0.49
PEK	CG11398	3.5	0.079	-0.02	0.53748384988657	0.49
PEK	hbn	3.23	0.079	-0.02	0.53748384988657	0.49
PEK	CG3065	3.17	0.079	-0.02	0.53748384988657	0.49
PEK	ush	2.89	0.079	-0.02	0.53748384988657	0.49
PEK	lilli	2.88	0.079	-0.02	0.53748384988657	0.49
PEK	fkh	2.85	0.079	-0.02	0.53748384988657	0.49
PEK	brk	2.76	0.079	-0.02	0.53748384988657	0.49
PEK	CG10631	2.51	0.079	-0.02	0.53748384988657	0.49
PEK	kn	2.42	0.079	-0.02	0.53748384988657	0.49
PEK	vdVsx	2.38	0.079	-0.02	0.53748384988657	0.49
PEK	CG8950	2.35	0.079	-0.02	0.53748384988657	0.49
PEK	ewg	2.28	0.079	-0.02	0.53748384988657	0.49
PEK	wdn	2.28	0.079	-0.02	0.53748384988657	0.49
PEK	Awh	2.04	0.079	-0.02	0.53748384988657	0.49
PEK	TfIIEalpha	1.99	0.079	-0.02	0.53748384988657	0.49
PEK	Atf-2	1.97	0.079	-0.02	0.53748384988657	0.49
PEK	sima	1.91	0.079	-0.02	0.53748384988657	0.49
PEK	CG1647	1.85	0.079	-0.02	0.53748384988657	0.49
PEK	Cf2	1.82	0.079	-0.02	0.53748384988657	0.49
PEK	tup	1.8	0.079	-0.02	0.53748384988657	0.49
PEK	Su(var)3-9	1.79	0.079	-0.02	0.53748384988657	0.49
PEK	Dll	1.74	0.079	-0.02	0.53748384988657	0.49
PEK	CG14710	1.73	0.079	-0.02	0.53748384988657	0.49
CG12162	CG4707	6.7	0.135	0.1	0.683130051063973	1
CG12162	Hmr	4.11	0.135	0.1	0.683130051063973	1
CG12162	CG14711	3.96	0.135	0.1	0.683130051063973	1
CG12162	CG17328	3.38	0.135	0.1	0.683130051063973	1
CG12162	MEP-1	3.29	0.135	0.1	0.683130051063973	1
CG12162	Taf1	2.91	0.135	0.1	0.683130051063973	1
CG12162	toy	2.79	0.135	0.1	0.683130051063973	1
CG12162	CG12267	2.67	0.135	0.1	0.683130051063973	1
CG12162	az2	2.49	0.135	0.1	0.683130051063973	1
CG12162	shn	2.46	0.135	0.1	0.683130051063973	1
CG12162	CG11398	2.39	0.135	0.1	0.683130051063973	1
CG12162	HLH106	2.32	0.135	0.1	0.683130051063973	1
CG12162	fru	2.22	0.135	0.1	0.683130051063973	1
CG12162	CG4570	2.05	0.135	0.1	0.683130051063973	1
CG12162	Br140	1.99	0.135	0.1	0.683130051063973	1
CG12162	ecd	1.95	0.135	0.1	0.683130051063973	1
CG12162	stwl	1.91	0.135	0.1	0.683130051063973	1
CG12162	tup	1.89	0.135	0.1	0.683130051063973	1
CG12162	Eip78C	1.84	0.135	0.1	0.683130051063973	1
CG12162	cnc	1.84	0.135	0.1	0.683130051063973	1
CG12162	CG10631	1.77	0.135	0.1	0.683130051063973	1
CG12162	Rabex-5	1.7	0.135	0.1	0.683130051063973	1
CG12162	stck	1.68	0.135	0.1	0.683130051063973	1
CG12162	CG8216	1.66	0.135	0.1	0.683130051063973	1
CG12162	CG4282	1.64	0.135	0.1	0.683130051063973	1
CG12162	CG44002	1.61	0.135	0.1	0.683130051063973	1
CG12162	GABPI	1.6	0.135	0.1	0.683130051063973	1
CG12162	noc	1.58	0.135	0.1	0.683130051063973	1
CG12162	CkIIalpha-i1	1.57	0.135	0.1	0.683130051063973	1
CG12162	CG8314	1.56	0.135	0.1	0.683130051063973	1
ksr	brk	6.79	0.095	-0.06	0.29277002188456	0.28
ksr	CG16779	4.97	0.095	-0.06	0.29277002188456	0.28
ksr	bigmax	4.64	0.095	-0.06	0.29277002188456	0.28
ksr	CG2199	3.8	0.095	-0.06	0.29277002188456	0.28
ksr	Eip78C	3.3	0.095	-0.06	0.29277002188456	0.28
ksr	mld	2.56	0.095	-0.06	0.29277002188456	0.28
ksr	Hmr	2.43	0.095	-0.06	0.29277002188456	0.28
ksr	CG9799	1.89	0.095	-0.06	0.29277002188456	0.28
ksr	Dref	1.86	0.095	-0.06	0.29277002188456	0.28
ksr	Irbp	1.84	0.095	-0.06	0.29277002188456	0.28
ksr	lilli	1.83	0.095	-0.06	0.29277002188456	0.28
ksr	erm	1.83	0.095	-0.06	0.29277002188456	0.28
ksr	Su(var)3-9	1.78	0.095	-0.06	0.29277002188456	0.28
ksr	sba	1.75	0.095	-0.06	0.29277002188456	0.28
ksr	Camta	1.62	0.095	-0.06	0.29277002188456	0.28
ksr	danr	1.58	0.095	-0.06	0.29277002188456	0.28
ksr	sqz	1.55	0.095	-0.06	0.29277002188456	0.28
ksr	CG14438	1.52	0.095	-0.06	0.29277002188456	0.28
ksr	CG31441	1.49	0.095	-0.06	0.29277002188456	0.28
ksr	tef	1.45	0.095	-0.06	0.29277002188456	0.28
ksr	CG3065	1.42	0.095	-0.06	0.29277002188456	0.28
ksr	msl-3	1.4	0.095	-0.06	0.29277002188456	0.28
ksr	MED15	1.39	0.095	-0.06	0.29277002188456	0.28
ksr	CG11317	1.37	0.095	-0.06	0.29277002188456	0.28
ksr	klu	1.36	0.095	-0.06	0.29277002188456	0.28
ksr	NK7.1	1.33	0.095	-0.06	0.29277002188456	0.28
ksr	Hmg-2	1.29	0.095	-0.06	0.29277002188456	0.28
ksr	CG6769	1.29	0.095	-0.06	0.29277002188456	0.28
ksr	CG31388	1.25	0.095	-0.06	0.29277002188456	0.28
ksr	CG13775	1.23	0.095	-0.06	0.29277002188456	0.28
CG31550	Blos1	4.06	0.14	-0.06	-0.0666666666666667	0.66
CG31550	dac	3.3	0.14	-0.06	-0.0666666666666667	0.66
CG31550	CG6654	2.73	0.14	-0.06	-0.0666666666666667	0.66
CG31550	trem	2.71	0.14	-0.06	-0.0666666666666667	0.66
CG31550	CG8578	2.7	0.14	-0.06	-0.0666666666666667	0.66
CG31550	dbr	2.49	0.14	-0.06	-0.0666666666666667	0.66
CG31550	CG31388	2.39	0.14	-0.06	-0.0666666666666667	0.66
CG31550	ppl	2.3	0.14	-0.06	-0.0666666666666667	0.66
CG31550	GABPI	2.27	0.14	-0.06	-0.0666666666666667	0.66
CG31550	Irbp	2.27	0.14	-0.06	-0.0666666666666667	0.66
CG31550	CG8944	2.14	0.14	-0.06	-0.0666666666666667	0.66
CG31550	CG12162	2.11	0.14	-0.06	-0.0666666666666667	0.66
CG31550	Stat92E	2.1	0.14	-0.06	-0.0666666666666667	0.66
CG31550	rn	2.09	0.14	-0.06	-0.0666666666666667	0.66
CG31550	RpIII128	2.02	0.14	-0.06	-0.0666666666666667	0.66
CG31550	ham	2.02	0.14	-0.06	-0.0666666666666667	0.66
CG31550	foxo	1.96	0.14	-0.06	-0.0666666666666667	0.66
CG31550	CG1792	1.96	0.14	-0.06	-0.0666666666666667	0.66
CG31550	Atf6	1.96	0.14	-0.06	-0.0666666666666667	0.66
CG31550	bigmax	1.95	0.14	-0.06	-0.0666666666666667	0.66
CG31550	brk	1.92	0.14	-0.06	-0.0666666666666667	0.66
CG31550	pad	1.86	0.14	-0.06	-0.0666666666666667	0.66
CG31550	CG31365	1.84	0.14	-0.06	-0.0666666666666667	0.66
CG31550	esn	1.82	0.14	-0.06	-0.0666666666666667	0.66
CG31550	egg	1.8	0.14	-0.06	-0.0666666666666667	0.66
CG31550	Octbeta2R	1.8	0.14	-0.06	-0.0666666666666667	0.66
CG31550	sr	1.75	0.14	-0.06	-0.0666666666666667	0.66
CG31550	vvl	1.7	0.14	-0.06	-0.0666666666666667	0.66
CG31550	CG5033	1.69	0.14	-0.06	-0.0666666666666667	0.66
CG31550	Hmr	1.68	0.14	-0.06	-0.0666666666666667	0.66
Nmdar1	Dh44-R2	5.3	0.194	-0.27	-0.0666666666666667	1
Nmdar1	RunxB	4.12	0.194	-0.27	-0.0666666666666667	1
Nmdar1	CG8281	2.53	0.194	-0.27	-0.0666666666666667	1
Nmdar1	ct	2.5	0.194	-0.27	-0.0666666666666667	1
Nmdar1	CG7101	2.44	0.194	-0.27	-0.0666666666666667	1
Nmdar1	dan	2.43	0.194	-0.27	-0.0666666666666667	1
Nmdar1	CG4424	2.22	0.194	-0.27	-0.0666666666666667	1
Nmdar1	tsh	1.95	0.194	-0.27	-0.0666666666666667	1
Nmdar1	SoxN	1.93	0.194	-0.27	-0.0666666666666667	1
Nmdar1	CG10274	1.77	0.194	-0.27	-0.0666666666666667	1
Nmdar1	CG18265	1.77	0.194	-0.27	-0.0666666666666667	1
Nmdar1	CG3815	1.76	0.194	-0.27	-0.0666666666666667	1
Nmdar1	stwl	1.74	0.194	-0.27	-0.0666666666666667	1
Nmdar1	scro	1.74	0.194	-0.27	-0.0666666666666667	1
Nmdar1	CG44002	1.72	0.194	-0.27	-0.0666666666666667	1
Nmdar1	stck	1.65	0.194	-0.27	-0.0666666666666667	1
Nmdar1	CG3838	1.63	0.194	-0.27	-0.0666666666666667	1
Nmdar1	CG9932	1.62	0.194	-0.27	-0.0666666666666667	1
Nmdar1	CG1620	1.59	0.194	-0.27	-0.0666666666666667	1
Nmdar1	Taf4	1.59	0.194	-0.27	-0.0666666666666667	1
Nmdar1	Mef2	1.58	0.194	-0.27	-0.0666666666666667	1
Nmdar1	dwg	1.58	0.194	-0.27	-0.0666666666666667	1
Nmdar1	fd59A	1.58	0.194	-0.27	-0.0666666666666667	1
Nmdar1	Hmr	1.56	0.194	-0.27	-0.0666666666666667	1
Nmdar1	trx	1.55	0.194	-0.27	-0.0666666666666667	1
Nmdar1	CG5033	1.54	0.194	-0.27	-0.0666666666666667	1
Nmdar1	CG10565	1.54	0.194	-0.27	-0.0666666666666667	1
Nmdar1	CG16779	1.53	0.194	-0.27	-0.0666666666666667	1
Nmdar1	CG2199	1.52	0.194	-0.27	-0.0666666666666667	1
Nmdar1	ewg	1.51	0.194	-0.27	-0.0666666666666667	1
Pcmt	lov	11.57	0.143	-0.15	0.0666666666666667	0.01
Pcmt	Usf	5.91	0.143	-0.15	0.0666666666666667	0.01
Pcmt	MED4	5.55	0.143	-0.15	0.0666666666666667	0.01
Pcmt	CG7987	4.87	0.143	-0.15	0.0666666666666667	0.01
Pcmt	aop	4.44	0.143	-0.15	0.0666666666666667	0.01
Pcmt	Rfx	4.37	0.143	-0.15	0.0666666666666667	0.01
Pcmt	Blimp-1	3.4	0.143	-0.15	0.0666666666666667	0.01
Pcmt	CG6654	3.38	0.143	-0.15	0.0666666666666667	0.01
Pcmt	Glut4EF	3.2	0.143	-0.15	0.0666666666666667	0.01
Pcmt	CG3065	3.15	0.143	-0.15	0.0666666666666667	0.01
Pcmt	CG4553	2.88	0.143	-0.15	0.0666666666666667	0.01
Pcmt	CG34340	2.87	0.143	-0.15	0.0666666666666667	0.01
Pcmt	Bx	2.67	0.143	-0.15	0.0666666666666667	0.01
Pcmt	vvl	2.6	0.143	-0.15	0.0666666666666667	0.01
Pcmt	CG3838	2.58	0.143	-0.15	0.0666666666666667	0.01
Pcmt	Brd8	2.48	0.143	-0.15	0.0666666666666667	0.01
Pcmt	CG6163	2.47	0.143	-0.15	0.0666666666666667	0.01
Pcmt	hng3	2.22	0.143	-0.15	0.0666666666666667	0.01
Pcmt	CG14441	2.17	0.143	-0.15	0.0666666666666667	0.01
Pcmt	Ets65A	2.17	0.143	-0.15	0.0666666666666667	0.01
Pcmt	Camta	2.1	0.143	-0.15	0.0666666666666667	0.01
Pcmt	sba	1.88	0.143	-0.15	0.0666666666666667	0.01
Pcmt	msl-3	1.87	0.143	-0.15	0.0666666666666667	0.01
Pcmt	abo	1.87	0.143	-0.15	0.0666666666666667	0.01
Pcmt	MEP-1	1.84	0.143	-0.15	0.0666666666666667	0.01
Pcmt	CG8216	1.82	0.143	-0.15	0.0666666666666667	0.01
Pcmt	Elp3	1.79	0.143	-0.15	0.0666666666666667	0.01
Pcmt	tj	1.75	0.143	-0.15	0.0666666666666667	0.01
Pcmt	CG1233	1.75	0.143	-0.15	0.0666666666666667	0.01
Pcmt	ranshi	1.72	0.143	-0.15	0.0666666666666667	0.01
CG14671	Side	10.61	0.089	0.13	0.683130051063973	0.93
CG14671	CG18265	7.68	0.089	0.13	0.683130051063973	0.93
CG14671	TFAM	5.13	0.089	0.13	0.683130051063973	0.93
CG14671	CG11906	4	0.089	0.13	0.683130051063973	0.93
CG14671	ppl	3.36	0.089	0.13	0.683130051063973	0.93
CG14671	CG9215	3.33	0.089	0.13	0.683130051063973	0.93
CG14671	CG8159	2.76	0.089	0.13	0.683130051063973	0.93
CG14671	Ets97D	2.46	0.089	0.13	0.683130051063973	0.93
CG14671	ash2	2.42	0.089	0.13	0.683130051063973	0.93
CG14671	Rack1	2.29	0.089	0.13	0.683130051063973	0.93
CG14671	Taf1	2.28	0.089	0.13	0.683130051063973	0.93
CG14671	crm	2.13	0.089	0.13	0.683130051063973	0.93
CG14671	Cf2	2.13	0.089	0.13	0.683130051063973	0.93
CG14671	CG10274	2.09	0.089	0.13	0.683130051063973	0.93
CG14671	Hr96	2.03	0.089	0.13	0.683130051063973	0.93
CG14671	Taf5	1.88	0.089	0.13	0.683130051063973	0.93
CG14671	wdn	1.81	0.089	0.13	0.683130051063973	0.93
CG14671	CG17361	1.8	0.089	0.13	0.683130051063973	0.93
CG14671	Rfx	1.76	0.089	0.13	0.683130051063973	0.93
CG14671	CG32700	1.71	0.089	0.13	0.683130051063973	0.93
CG14671	CG2875	1.67	0.089	0.13	0.683130051063973	0.93
CG14671	dve	1.62	0.089	0.13	0.683130051063973	0.93
CG14671	pros	1.61	0.089	0.13	0.683130051063973	0.93
CG14671	MED20	1.59	0.089	0.13	0.683130051063973	0.93
CG14671	CG8314	1.56	0.089	0.13	0.683130051063973	0.93
CG14671	CG34376	1.55	0.089	0.13	0.683130051063973	0.93
CG14671	Kdm4A	1.53	0.089	0.13	0.683130051063973	0.93
CG14671	Su(var)3-9	1.5	0.089	0.13	0.683130051063973	0.93
CG14671	Awh	1.46	0.089	0.13	0.683130051063973	0.93
CG14671	Ssl1	1.42	0.089	0.13	0.683130051063973	0.93
CG2931	CG6765	8.63	0.153	0.78	1	0.79
CG2931	ct	5.89	0.153	0.78	1	0.79
CG2931	MESR4	5.76	0.153	0.78	1	0.79
CG2931	bab2	5.39	0.153	0.78	1	0.79
CG2931	bab1	5.15	0.153	0.78	1	0.79
CG2931	Su(var)3-9	4.49	0.153	0.78	1	0.79
CG2931	TH1	2.83	0.153	0.78	1	0.79
CG2931	CG2199	2.78	0.153	0.78	1	0.79
CG2931	Su(z)2	2.73	0.153	0.78	1	0.79
CG2931	Tfb1	2.67	0.153	0.78	1	0.79
CG2931	bsh	2.55	0.153	0.78	1	0.79
CG2931	grau	2.49	0.153	0.78	1	0.79
CG2931	CHES-1-like	2.42	0.153	0.78	1	0.79
CG2931	Ets97D	2.41	0.153	0.78	1	0.79
CG2931	Kdm2	2.39	0.153	0.78	1	0.79
CG2931	CG18265	2.38	0.153	0.78	1	0.79
CG2931	hth	2.36	0.153	0.78	1	0.79
CG2931	CG16863	2.35	0.153	0.78	1	0.79
CG2931	nerfin-1	2.33	0.153	0.78	1	0.79
CG2931	Atac2	2.33	0.153	0.78	1	0.79
CG2931	kn	2.25	0.153	0.78	1	0.79
CG2931	tef	2.22	0.153	0.78	1	0.79
CG2931	Rbf	2.19	0.153	0.78	1	0.79
CG2931	Ssl1	2.18	0.153	0.78	1	0.79
CG2931	sba	2.06	0.153	0.78	1	0.79
CG2931	CG7839	2.05	0.153	0.78	1	0.79
CG2931	MED15	2	0.153	0.78	1	0.79
CG2931	bigmax	1.99	0.153	0.78	1	0.79
CG2931	tj	1.93	0.153	0.78	1	0.79
CG2931	CG10565	1.86	0.153	0.78	1	0.79
CG1427	TfIIEalpha	6.99	0.105	0.44	0.149071198499986	0.28
CG1427	CG4570	4.19	0.105	0.44	0.149071198499986	0.28
CG1427	ey	3.49	0.105	0.44	0.149071198499986	0.28
CG1427	usp	3.21	0.105	0.44	0.149071198499986	0.28
CG1427	Lhr	3.15	0.105	0.44	0.149071198499986	0.28
CG1427	egg	2.5	0.105	0.44	0.149071198499986	0.28
CG1427	Pcl	2.47	0.105	0.44	0.149071198499986	0.28
CG1427	GABPI	2.44	0.105	0.44	0.149071198499986	0.28
CG1427	tup	2.3	0.105	0.44	0.149071198499986	0.28
CG1427	kn	2.22	0.105	0.44	0.149071198499986	0.28
CG1427	CG11294	2.2	0.105	0.44	0.149071198499986	0.28
CG1427	CG18265	2.16	0.105	0.44	0.149071198499986	0.28
CG1427	CG7745	2.14	0.105	0.44	0.149071198499986	0.28
CG1427	l(2)k10201	2.13	0.105	0.44	0.149071198499986	0.28
CG1427	CG8314	2.1	0.105	0.44	0.149071198499986	0.28
CG1427	Ets65A	2.05	0.105	0.44	0.149071198499986	0.28
CG1427	Vsx1	2	0.105	0.44	0.149071198499986	0.28
CG1427	fru	1.99	0.105	0.44	0.149071198499986	0.28
CG1427	Tfb1	1.94	0.105	0.44	0.149071198499986	0.28
CG1427	NELF-B	1.93	0.105	0.44	0.149071198499986	0.28
CG1427	Pbp45	1.85	0.105	0.44	0.149071198499986	0.28
CG1427	erm	1.83	0.105	0.44	0.149071198499986	0.28
CG1427	cnc	1.83	0.105	0.44	0.149071198499986	0.28
CG1427	CG10979	1.82	0.105	0.44	0.149071198499986	0.28
CG1427	Kdm4A	1.81	0.105	0.44	0.149071198499986	0.28
CG1427	CG31388	1.78	0.105	0.44	0.149071198499986	0.28
CG1427	CG17186	1.76	0.105	0.44	0.149071198499986	0.28
CG1427	Camta	1.73	0.105	0.44	0.149071198499986	0.28
CG1427	vOptix	1.68	0.105	0.44	0.149071198499986	0.28
CG1427	CG3995	1.62	0.105	0.44	0.149071198499986	0.28
asl	CG6254	5.78	0.087	-0.19	0.0666666666666667	0.01
asl	CG4282	4.91	0.087	-0.19	0.0666666666666667	0.01
asl	hbn	4.71	0.087	-0.19	0.0666666666666667	0.01
asl	Crc	4.24	0.087	-0.19	0.0666666666666667	0.01
asl	fd59A	4.14	0.087	-0.19	0.0666666666666667	0.01
asl	CG11317	3.82	0.087	-0.19	0.0666666666666667	0.01
asl	Lim3	3.31	0.087	-0.19	0.0666666666666667	0.01
asl	CG4570	3.12	0.087	-0.19	0.0666666666666667	0.01
asl	Octbeta2R	3	0.087	-0.19	0.0666666666666667	0.01
asl	danr	2.99	0.087	-0.19	0.0666666666666667	0.01
asl	mod	2.98	0.087	-0.19	0.0666666666666667	0.01
asl	CG16779	2.9	0.087	-0.19	0.0666666666666667	0.01
asl	Rbf	2.46	0.087	-0.19	0.0666666666666667	0.01
asl	scro	2.23	0.087	-0.19	0.0666666666666667	0.01
asl	CG32982	2.23	0.087	-0.19	0.0666666666666667	0.01
asl	CG15365	2.21	0.087	-0.19	0.0666666666666667	0.01
asl	CG9932	2.15	0.087	-0.19	0.0666666666666667	0.01
asl	ash2	2.14	0.087	-0.19	0.0666666666666667	0.01
asl	Lpt	1.96	0.087	-0.19	0.0666666666666667	0.01
asl	sima	1.9	0.087	-0.19	0.0666666666666667	0.01
asl	Brd8	1.9	0.087	-0.19	0.0666666666666667	0.01
asl	CG8159	1.9	0.087	-0.19	0.0666666666666667	0.01
asl	CG5033	1.89	0.087	-0.19	0.0666666666666667	0.01
asl	CG4707	1.82	0.087	-0.19	0.0666666666666667	0.01
asl	NfI	1.82	0.087	-0.19	0.0666666666666667	0.01
asl	CG12162	1.78	0.087	-0.19	0.0666666666666667	0.01
asl	elB	1.72	0.087	-0.19	0.0666666666666667	0.01
asl	bab1	1.61	0.087	-0.19	0.0666666666666667	0.01
asl	Eip78C	1.59	0.087	-0.19	0.0666666666666667	0.01
asl	Cdc5	1.56	0.087	-0.19	0.0666666666666667	0.01
Spec2	crm	7.18	0.111	-0.02	0.683130051063973	0.92
Spec2	hng2	7.01	0.111	-0.02	0.683130051063973	0.92
Spec2	CG12768	4.35	0.111	-0.02	0.683130051063973	0.92
Spec2	mrn	3.53	0.111	-0.02	0.683130051063973	0.92
Spec2	CG7987	3.12	0.111	-0.02	0.683130051063973	0.92
Spec2	CG8216	3.05	0.111	-0.02	0.683130051063973	0.92
Spec2	CG3815	2.84	0.111	-0.02	0.683130051063973	0.92
Spec2	Cdc5	2.69	0.111	-0.02	0.683130051063973	0.92
Spec2	nerfin-1	2.59	0.111	-0.02	0.683130051063973	0.92
Spec2	Brf	2.46	0.111	-0.02	0.683130051063973	0.92
Spec2	CG10147	2.33	0.111	-0.02	0.683130051063973	0.92
Spec2	pdm3	2.07	0.111	-0.02	0.683130051063973	0.92
Spec2	Atac1	2.02	0.111	-0.02	0.683130051063973	0.92
Spec2	Bx	1.94	0.111	-0.02	0.683130051063973	0.92
Spec2	Ets65A	1.88	0.111	-0.02	0.683130051063973	0.92
Spec2	scro	1.87	0.111	-0.02	0.683130051063973	0.92
Spec2	wdn	1.84	0.111	-0.02	0.683130051063973	0.92
Spec2	danr	1.84	0.111	-0.02	0.683130051063973	0.92
Spec2	CG6765	1.79	0.111	-0.02	0.683130051063973	0.92
Spec2	Hr4	1.77	0.111	-0.02	0.683130051063973	0.92
Spec2	CG8950	1.73	0.111	-0.02	0.683130051063973	0.92
Spec2	CG12659	1.72	0.111	-0.02	0.683130051063973	0.92
Spec2	Hmx	1.72	0.111	-0.02	0.683130051063973	0.92
Spec2	Taf4	1.71	0.111	-0.02	0.683130051063973	0.92
Spec2	Rabex-5	1.68	0.111	-0.02	0.683130051063973	0.92
Spec2	CG6769	1.67	0.111	-0.02	0.683130051063973	0.92
Spec2	fkh	1.66	0.111	-0.02	0.683130051063973	0.92
Spec2	CG17829	1.66	0.111	-0.02	0.683130051063973	0.92
Spec2	CG2875	1.65	0.111	-0.02	0.683130051063973	0.92
Spec2	CG12267	1.6	0.111	-0.02	0.683130051063973	0.92
CG12170	CG7839	4.26	0.061	-0.31	0.124034734589208	0.08
CG12170	CG8314	3.92	0.061	-0.31	0.124034734589208	0.08
CG12170	ERR	3.75	0.061	-0.31	0.124034734589208	0.08
CG12170	pros	3.56	0.061	-0.31	0.124034734589208	0.08
CG12170	tj	3.18	0.061	-0.31	0.124034734589208	0.08
CG12170	CG31365	3.05	0.061	-0.31	0.124034734589208	0.08
CG12170	hth	3.03	0.061	-0.31	0.124034734589208	0.08
CG12170	cnc	3.01	0.061	-0.31	0.124034734589208	0.08
CG12170	ph-p	3.01	0.061	-0.31	0.124034734589208	0.08
CG12170	CG6689	2.86	0.061	-0.31	0.124034734589208	0.08
CG12170	Bap170	2.75	0.061	-0.31	0.124034734589208	0.08
CG12170	Ets97D	2.73	0.061	-0.31	0.124034734589208	0.08
CG12170	Bx	2.48	0.061	-0.31	0.124034734589208	0.08
CG12170	Dip1	2.48	0.061	-0.31	0.124034734589208	0.08
CG12170	ab	2.48	0.061	-0.31	0.124034734589208	0.08
CG12170	fd59A	2.45	0.061	-0.31	0.124034734589208	0.08
CG12170	Glut4EF	2.39	0.061	-0.31	0.124034734589208	0.08
CG12170	CG14965	2.33	0.061	-0.31	0.124034734589208	0.08
CG12170	CG11456	2.33	0.061	-0.31	0.124034734589208	0.08
CG12170	Blimp-1	2.28	0.061	-0.31	0.124034734589208	0.08
CG12170	CG9799	2.27	0.061	-0.31	0.124034734589208	0.08
CG12170	CG5953	2.27	0.061	-0.31	0.124034734589208	0.08
CG12170	tef	2.24	0.061	-0.31	0.124034734589208	0.08
CG12170	bi	2.14	0.061	-0.31	0.124034734589208	0.08
CG12170	Hmg-2	2.06	0.061	-0.31	0.124034734589208	0.08
CG12170	egg	2.05	0.061	-0.31	0.124034734589208	0.08
CG12170	CG43689	2.05	0.061	-0.31	0.124034734589208	0.08
CG12170	Dh44-R2	2	0.061	-0.31	0.124034734589208	0.08
CG12170	ewg	1.99	0.061	-0.31	0.124034734589208	0.08
CG12170	CG2129	1.98	0.061	-0.31	0.124034734589208	0.08
MTA1-like	Dref	6.72	0.093	-0.07	0.149071198499986	0.6
MTA1-like	CG32105	4.65	0.093	-0.07	0.149071198499986	0.6
MTA1-like	CG4854	3.35	0.093	-0.07	0.149071198499986	0.6
MTA1-like	CG16863	3.1	0.093	-0.07	0.149071198499986	0.6
MTA1-like	MED15	2.99	0.093	-0.07	0.149071198499986	0.6
MTA1-like	CG2116	2.81	0.093	-0.07	0.149071198499986	0.6
MTA1-like	CG4360	2.58	0.093	-0.07	0.149071198499986	0.6
MTA1-like	CG11723	2.57	0.093	-0.07	0.149071198499986	0.6
MTA1-like	ZnT49B	2.5	0.093	-0.07	0.149071198499986	0.6
MTA1-like	osa	2.46	0.093	-0.07	0.149071198499986	0.6
MTA1-like	Trf	2.3	0.093	-0.07	0.149071198499986	0.6
MTA1-like	D	2.24	0.093	-0.07	0.149071198499986	0.6
MTA1-like	stwl	2.23	0.093	-0.07	0.149071198499986	0.6
MTA1-like	MED11	2.22	0.093	-0.07	0.149071198499986	0.6
MTA1-like	dac	2.21	0.093	-0.07	0.149071198499986	0.6
MTA1-like	fd59A	2.2	0.093	-0.07	0.149071198499986	0.6
MTA1-like	MED7	2.17	0.093	-0.07	0.149071198499986	0.6
MTA1-like	Kdm2	2.03	0.093	-0.07	0.149071198499986	0.6
MTA1-like	CG7839	1.96	0.093	-0.07	0.149071198499986	0.6
MTA1-like	CG18262	1.87	0.093	-0.07	0.149071198499986	0.6
MTA1-like	Lim3	1.84	0.093	-0.07	0.149071198499986	0.6
MTA1-like	sr	1.84	0.093	-0.07	0.149071198499986	0.6
MTA1-like	PHDP	1.81	0.093	-0.07	0.149071198499986	0.6
MTA1-like	CG8314	1.8	0.093	-0.07	0.149071198499986	0.6
MTA1-like	CG3995	1.79	0.093	-0.07	0.149071198499986	0.6
MTA1-like	CG15011	1.75	0.093	-0.07	0.149071198499986	0.6
MTA1-like	Nufip	1.65	0.093	-0.07	0.149071198499986	0.6
MTA1-like	CG11398	1.63	0.093	-0.07	0.149071198499986	0.6
MTA1-like	pita	1.62	0.093	-0.07	0.149071198499986	0.6
MTA1-like	CG3726	1.55	0.093	-0.07	0.149071198499986	0.6
CR44093	Dip1	6.91	0.053	-0.36	0.227710017021324	0.26
CR44093	CG32532	5.61	0.053	-0.36	0.227710017021324	0.26
CR44093	Kdm2	3.89	0.053	-0.36	0.227710017021324	0.26
CR44093	NELF-B	3.35	0.053	-0.36	0.227710017021324	0.26
CR44093	Crc	3.08	0.053	-0.36	0.227710017021324	0.26
CR44093	CG2129	2.82	0.053	-0.36	0.227710017021324	0.26
CR44093	GABPI	2.8	0.053	-0.36	0.227710017021324	0.26
CR44093	ey	2.68	0.053	-0.36	0.227710017021324	0.26
CR44093	CG3995	2.59	0.053	-0.36	0.227710017021324	0.26
CR44093	nvy	2.52	0.053	-0.36	0.227710017021324	0.26
CR44093	ap	2.51	0.053	-0.36	0.227710017021324	0.26
CR44093	dve	2.3	0.053	-0.36	0.227710017021324	0.26
CR44093	dac	2.29	0.053	-0.36	0.227710017021324	0.26
CR44093	Cdc5	2.2	0.053	-0.36	0.227710017021324	0.26
CR44093	CG14710	2.13	0.053	-0.36	0.227710017021324	0.26
CR44093	mld	2.11	0.053	-0.36	0.227710017021324	0.26
CR44093	ct	2.06	0.053	-0.36	0.227710017021324	0.26
CR44093	CG15011	2.05	0.053	-0.36	0.227710017021324	0.26
CR44093	CG4282	2.02	0.053	-0.36	0.227710017021324	0.26
CR44093	CG11294	1.96	0.053	-0.36	0.227710017021324	0.26
CR44093	CG32700	1.96	0.053	-0.36	0.227710017021324	0.26
CR44093	Tusp	1.91	0.053	-0.36	0.227710017021324	0.26
CR44093	CG17806	1.84	0.053	-0.36	0.227710017021324	0.26
CR44093	CG10147	1.82	0.053	-0.36	0.227710017021324	0.26
CR44093	hng3	1.73	0.053	-0.36	0.227710017021324	0.26
CR44093	Rfx	1.67	0.053	-0.36	0.227710017021324	0.26
CR44093	Taf4	1.66	0.053	-0.36	0.227710017021324	0.26
CR44093	CG17186	1.63	0.053	-0.36	0.227710017021324	0.26
CR44093	CG6765	1.6	0.053	-0.36	0.227710017021324	0.26
CR44093	CG31365	1.51	0.053	-0.36	0.227710017021324	0.26
CG1109	CG14711	7.96	0.099	-0.1	1	0.81
CG1109	CG15011	5.7	0.099	-0.1	1	0.81
CG1109	MEP-1	4.63	0.099	-0.1	1	0.81
CG1109	CG10147	3.46	0.099	-0.1	1	0.81
CG1109	CG3815	3.43	0.099	-0.1	1	0.81
CG1109	Tip60	3.11	0.099	-0.1	1	0.81
CG1109	CG3065	2.89	0.099	-0.1	1	0.81
CG1109	CG4570	2.88	0.099	-0.1	1	0.81
CG1109	CG2199	2.78	0.099	-0.1	1	0.81
CG1109	CG10979	2.64	0.099	-0.1	1	0.81
CG1109	CG3726	2.41	0.099	-0.1	1	0.81
CG1109	CG8281	2.39	0.099	-0.1	1	0.81
CG1109	Atf-2	2.36	0.099	-0.1	1	0.81
CG1109	tup	2.32	0.099	-0.1	1	0.81
CG1109	CG17186	2.27	0.099	-0.1	1	0.81
CG1109	CG6163	2.22	0.099	-0.1	1	0.81
CG1109	bi	2.14	0.099	-0.1	1	0.81
CG1109	Taf4	2.13	0.099	-0.1	1	0.81
CG1109	elB	2.12	0.099	-0.1	1	0.81
CG1109	fd59A	2.07	0.099	-0.1	1	0.81
CG1109	Su(var)2-HP2	1.92	0.099	-0.1	1	0.81
CG1109	CG11398	1.91	0.099	-0.1	1	0.81
CG1109	fru	1.85	0.099	-0.1	1	0.81
CG1109	Rpb8	1.83	0.099	-0.1	1	0.81
CG1109	klu	1.76	0.099	-0.1	1	0.81
CG1109	CG11456	1.74	0.099	-0.1	1	0.81
CG1109	oc	1.72	0.099	-0.1	1	0.81
CG1109	Side	1.7	0.099	-0.1	1	0.81
CG1109	CG17568	1.65	0.099	-0.1	1	0.81
CG1109	Glut4EF	1.63	0.099	-0.1	1	0.81
CG1239	NfI	8.63	0.08	-0.16	0.382970843102535	0.47
CG1239	Sap30	7.38	0.08	-0.16	0.382970843102535	0.47
CG1239	CG2202	6.02	0.08	-0.16	0.382970843102535	0.47
CG1239	CG13123	5.77	0.08	-0.16	0.382970843102535	0.47
CG1239	Set2	4.25	0.08	-0.16	0.382970843102535	0.47
CG1239	kin17	4.05	0.08	-0.16	0.382970843102535	0.47
CG1239	Camta	3.87	0.08	-0.16	0.382970843102535	0.47
CG1239	CG11456	3.61	0.08	-0.16	0.382970843102535	0.47
CG1239	CR43671	3.37	0.08	-0.16	0.382970843102535	0.47
CG1239	CG34376	3.36	0.08	-0.16	0.382970843102535	0.47
CG1239	CG11723	3.25	0.08	-0.16	0.382970843102535	0.47
CG1239	CG8159	3.22	0.08	-0.16	0.382970843102535	0.47
CG1239	Dref	2.93	0.08	-0.16	0.382970843102535	0.47
CG1239	CG16863	2.84	0.08	-0.16	0.382970843102535	0.47
CG1239	sima	2.76	0.08	-0.16	0.382970843102535	0.47
CG1239	CG5953	2.72	0.08	-0.16	0.382970843102535	0.47
CG1239	Hmg-2	2.53	0.08	-0.16	0.382970843102535	0.47
CG1239	CG17328	2.51	0.08	-0.16	0.382970843102535	0.47
CG1239	CG4707	2.49	0.08	-0.16	0.382970843102535	0.47
CG1239	CG34149	2.47	0.08	-0.16	0.382970843102535	0.47
CG1239	mrn	2.46	0.08	-0.16	0.382970843102535	0.47
CG1239	cnc	2.41	0.08	-0.16	0.382970843102535	0.47
CG1239	Hmx	2.39	0.08	-0.16	0.382970843102535	0.47
CG1239	luna	2.38	0.08	-0.16	0.382970843102535	0.47
CG1239	fd59A	2.36	0.08	-0.16	0.382970843102535	0.47
CG1239	CG2875	2.29	0.08	-0.16	0.382970843102535	0.47
CG1239	CG3815	2.28	0.08	-0.16	0.382970843102535	0.47
CG1239	Stat92E	2.23	0.08	-0.16	0.382970843102535	0.47
CG1239	bsh	2.15	0.08	-0.16	0.382970843102535	0.47
CG1239	Vsx1	2.1	0.08	-0.16	0.382970843102535	0.47
Madm	Br140	6.48	0.098	0.06	0.29277002188456	0.39
Madm	CG4936	4.4	0.098	0.06	0.29277002188456	0.39
Madm	CG17568	3.92	0.098	0.06	0.29277002188456	0.39
Madm	CG2116	3.34	0.098	0.06	0.29277002188456	0.39
Madm	jing	3.3	0.098	0.06	0.29277002188456	0.39
Madm	CG31365	3.13	0.098	0.06	0.29277002188456	0.39
Madm	vvl	3.01	0.098	0.06	0.29277002188456	0.39
Madm	MED11	2.98	0.098	0.06	0.29277002188456	0.39
Madm	CG17186	2.79	0.098	0.06	0.29277002188456	0.39
Madm	Mrtf	2.75	0.098	0.06	0.29277002188456	0.39
Madm	Mef2	2.63	0.098	0.06	0.29277002188456	0.39
Madm	Sap30	2.55	0.098	0.06	0.29277002188456	0.39
Madm	Hr4	2.48	0.098	0.06	0.29277002188456	0.39
Madm	chinmo	2.34	0.098	0.06	0.29277002188456	0.39
Madm	dmrt99B	2.33	0.098	0.06	0.29277002188456	0.39
Madm	CG14710	2.28	0.098	0.06	0.29277002188456	0.39
Madm	CG5033	2.12	0.098	0.06	0.29277002188456	0.39
Madm	Rpb8	2.11	0.098	0.06	0.29277002188456	0.39
Madm	MED15	2	0.098	0.06	0.29277002188456	0.39
Madm	rn	1.94	0.098	0.06	0.29277002188456	0.39
Madm	CG13894	1.93	0.098	0.06	0.29277002188456	0.39
Madm	msl-3	1.89	0.098	0.06	0.29277002188456	0.39
Madm	usp	1.86	0.098	0.06	0.29277002188456	0.39
Madm	lilli	1.85	0.098	0.06	0.29277002188456	0.39
Madm	foxo	1.72	0.098	0.06	0.29277002188456	0.39
Madm	Sox21b	1.62	0.098	0.06	0.29277002188456	0.39
Madm	Taf5	1.51	0.098	0.06	0.29277002188456	0.39
Madm	esn	1.5	0.098	0.06	0.29277002188456	0.39
Madm	elB	1.49	0.098	0.06	0.29277002188456	0.39
Madm	GABPI	1.49	0.098	0.06	0.29277002188456	0.39
CG2082	CG5953	7.1	0.408	0.04	0.258198889747161	0.17
CG2082	Ets97D	4.62	0.408	0.04	0.258198889747161	0.17
CG2082	Sap30	4.08	0.408	0.04	0.258198889747161	0.17
CG2082	NK7.1	3.9	0.408	0.04	0.258198889747161	0.17
CG2082	MED4	3.53	0.408	0.04	0.258198889747161	0.17
CG2082	CG14711	2.85	0.408	0.04	0.258198889747161	0.17
CG2082	brk	2.76	0.408	0.04	0.258198889747161	0.17
CG2082	klu	2.6	0.408	0.04	0.258198889747161	0.17
CG2082	TfAP-2	2.55	0.408	0.04	0.258198889747161	0.17
CG2082	Stat92E	2.19	0.408	0.04	0.258198889747161	0.17
CG2082	trem	2.12	0.408	0.04	0.258198889747161	0.17
CG2082	Rabex-5	2.1	0.408	0.04	0.258198889747161	0.17
CG2082	pdm3	2.09	0.408	0.04	0.258198889747161	0.17
CG2082	dDpp.dOptix	2.06	0.408	0.04	0.258198889747161	0.17
CG2082	dan	1.97	0.408	0.04	0.258198889747161	0.17
CG2082	shn	1.72	0.408	0.04	0.258198889747161	0.17
CG2082	CG1792	1.72	0.408	0.04	0.258198889747161	0.17
CG2082	CG2202	1.68	0.408	0.04	0.258198889747161	0.17
CG2082	E(spl)m7-HLH	1.68	0.408	0.04	0.258198889747161	0.17
CG2082	CG8216	1.65	0.408	0.04	0.258198889747161	0.17
CG2082	CG17568	1.62	0.408	0.04	0.258198889747161	0.17
CG2082	CG34376	1.59	0.408	0.04	0.258198889747161	0.17
CG2082	Dip1	1.59	0.408	0.04	0.258198889747161	0.17
CG2082	Tbp	1.58	0.408	0.04	0.258198889747161	0.17
CG2082	MED30	1.55	0.408	0.04	0.258198889747161	0.17
CG2082	aop	1.53	0.408	0.04	0.258198889747161	0.17
CG2082	Mef2	1.53	0.408	0.04	0.258198889747161	0.17
CG2082	Taf2	1.52	0.408	0.04	0.258198889747161	0.17
CG2082	MED25	1.49	0.408	0.04	0.258198889747161	0.17
CG2082	Taf5	1.44	0.408	0.04	0.258198889747161	0.17
kat-60L1	nerfin-1	6.94	0.062	0.57	0.333333333333333	0.5
kat-60L1	NK7.1	6.21	0.062	0.57	0.333333333333333	0.5
kat-60L1	CG16779	5	0.062	0.57	0.333333333333333	0.5
kat-60L1	bigmax	4.72	0.062	0.57	0.333333333333333	0.5
kat-60L1	Rbf	4.59	0.062	0.57	0.333333333333333	0.5
kat-60L1	Pcl	4.08	0.062	0.57	0.333333333333333	0.5
kat-60L1	CG5033	2.89	0.062	0.57	0.333333333333333	0.5
kat-60L1	Tusp	2.8	0.062	0.57	0.333333333333333	0.5
kat-60L1	CG11456	2.75	0.062	0.57	0.333333333333333	0.5
kat-60L1	dan	2.63	0.062	0.57	0.333333333333333	0.5
kat-60L1	Rack1	2.59	0.062	0.57	0.333333333333333	0.5
kat-60L1	CG15011	2.42	0.062	0.57	0.333333333333333	0.5
kat-60L1	Eip78C	2.23	0.062	0.57	0.333333333333333	0.5
kat-60L1	D	2.18	0.062	0.57	0.333333333333333	0.5
kat-60L1	ey	2.1	0.062	0.57	0.333333333333333	0.5
kat-60L1	Rpb8	2.08	0.062	0.57	0.333333333333333	0.5
kat-60L1	TH1	1.93	0.062	0.57	0.333333333333333	0.5
kat-60L1	Ssl1	1.89	0.062	0.57	0.333333333333333	0.5
kat-60L1	CG31365	1.89	0.062	0.57	0.333333333333333	0.5
kat-60L1	CG45050	1.84	0.062	0.57	0.333333333333333	0.5
kat-60L1	CHES-1-like	1.83	0.062	0.57	0.333333333333333	0.5
kat-60L1	ppl	1.78	0.062	0.57	0.333333333333333	0.5
kat-60L1	sr	1.76	0.062	0.57	0.333333333333333	0.5
kat-60L1	dbr	1.75	0.062	0.57	0.333333333333333	0.5
kat-60L1	Nelf-E	1.73	0.062	0.57	0.333333333333333	0.5
kat-60L1	E(z)	1.72	0.062	0.57	0.333333333333333	0.5
kat-60L1	ERR	1.62	0.062	0.57	0.333333333333333	0.5
kat-60L1	CG15365	1.6	0.062	0.57	0.333333333333333	0.5
kat-60L1	CG4553	1.6	0.062	0.57	0.333333333333333	0.5
kat-60L1	CG10147	1.59	0.062	0.57	0.333333333333333	0.5
CG11000	CG8216	13.63	0.042	0.77	1	0.79
CG11000	sim	13.18	0.042	0.77	1	0.79
CG11000	scrt	7.91	0.042	0.77	1	0.79
CG11000	hth	5.15	0.042	0.77	1	0.79
CG11000	Eip78C	4.98	0.042	0.77	1	0.79
CG11000	luna	4.65	0.042	0.77	1	0.79
CG11000	ush	4.3	0.042	0.77	1	0.79
CG11000	danr	3.02	0.042	0.77	1	0.79
CG11000	ranshi	2.82	0.042	0.77	1	0.79
CG11000	Rack1	2.73	0.042	0.77	1	0.79
CG11000	CG18265	2.68	0.042	0.77	1	0.79
CG11000	stc	2.6	0.042	0.77	1	0.79
CG11000	Glut4EF	2.47	0.042	0.77	1	0.79
CG11000	Blimp-1	2.37	0.042	0.77	1	0.79
CG11000	CG14441	2.34	0.042	0.77	1	0.79
CG11000	tio	2.24	0.042	0.77	1	0.79
CG11000	Taf1	2.22	0.042	0.77	1	0.79
CG11000	CG17186	2.21	0.042	0.77	1	0.79
CG11000	Lhr	2.2	0.042	0.77	1	0.79
CG11000	CG3838	2.15	0.042	0.77	1	0.79
CG11000	HLH106	2.11	0.042	0.77	1	0.79
CG11000	abo	2.07	0.042	0.77	1	0.79
CG11000	scro	2	0.042	0.77	1	0.79
CG11000	Hmr	1.92	0.042	0.77	1	0.79
CG11000	Rpb8	1.92	0.042	0.77	1	0.79
CG11000	CG10904	1.85	0.042	0.77	1	0.79
CG11000	CG2199	1.78	0.042	0.77	1	0.79
CG11000	TFAM	1.74	0.042	0.77	1	0.79
CG11000	CG6813	1.72	0.042	0.77	1	0.79
CG11000	CG11906	1.71	0.042	0.77	1	0.79
Hpr1	CG16779	6.22	0.122	0.23	0.29277002188456	0.54
Hpr1	CG17361	5.6	0.122	0.23	0.29277002188456	0.54
Hpr1	bs	4.36	0.122	0.23	0.29277002188456	0.54
Hpr1	Eip78C	4.26	0.122	0.23	0.29277002188456	0.54
Hpr1	noc	4.11	0.122	0.23	0.29277002188456	0.54
Hpr1	CG3065	3.88	0.122	0.23	0.29277002188456	0.54
Hpr1	Rbf	3.52	0.122	0.23	0.29277002188456	0.54
Hpr1	CG12104	3.4	0.122	0.23	0.29277002188456	0.54
Hpr1	CG1965	3.25	0.122	0.23	0.29277002188456	0.54
Hpr1	mod	3.25	0.122	0.23	0.29277002188456	0.54
Hpr1	mrn	3.08	0.122	0.23	0.29277002188456	0.54
Hpr1	toy	2.67	0.122	0.23	0.29277002188456	0.54
Hpr1	CG6765	2.47	0.122	0.23	0.29277002188456	0.54
Hpr1	CG7987	2.46	0.122	0.23	0.29277002188456	0.54
Hpr1	erm	2.34	0.122	0.23	0.29277002188456	0.54
Hpr1	kin17	2.29	0.122	0.23	0.29277002188456	0.54
Hpr1	trr	2.17	0.122	0.23	0.29277002188456	0.54
Hpr1	CG4854	2.08	0.122	0.23	0.29277002188456	0.54
Hpr1	sba	2.08	0.122	0.23	0.29277002188456	0.54
Hpr1	CG6689	2.03	0.122	0.23	0.29277002188456	0.54
Hpr1	CG8216	2.01	0.122	0.23	0.29277002188456	0.54
Hpr1	scrt	1.91	0.122	0.23	0.29277002188456	0.54
Hpr1	CG15011	1.91	0.122	0.23	0.29277002188456	0.54
Hpr1	Sox102F	1.82	0.122	0.23	0.29277002188456	0.54
Hpr1	ct	1.82	0.122	0.23	0.29277002188456	0.54
Hpr1	RunxB	1.76	0.122	0.23	0.29277002188456	0.54
Hpr1	CG11456	1.65	0.122	0.23	0.29277002188456	0.54
Hpr1	ewg	1.6	0.122	0.23	0.29277002188456	0.54
Hpr1	CG11294	1.58	0.122	0.23	0.29277002188456	0.54
Hpr1	Glut4EF	1.57	0.122	0.23	0.29277002188456	0.54
disp	dbr	6.23	0.058	0.3	0.53748384988657	0.81
disp	CG7928	6.15	0.058	0.3	0.53748384988657	0.81
disp	CG17328	4.19	0.058	0.3	0.53748384988657	0.81
disp	mod	3.99	0.058	0.3	0.53748384988657	0.81
disp	RpIII128	3.78	0.058	0.3	0.53748384988657	0.81
disp	Hr96	3.51	0.058	0.3	0.53748384988657	0.81
disp	trem	3.04	0.058	0.3	0.53748384988657	0.81
disp	CG15011	2.89	0.058	0.3	0.53748384988657	0.81
disp	dwg	2.6	0.058	0.3	0.53748384988657	0.81
disp	trr	2.46	0.058	0.3	0.53748384988657	0.81
disp	Sox102F	2.41	0.058	0.3	0.53748384988657	0.81
disp	dom	2.4	0.058	0.3	0.53748384988657	0.81
disp	Mes4	2.38	0.058	0.3	0.53748384988657	0.81
disp	CG34376	2.38	0.058	0.3	0.53748384988657	0.81
disp	MED7	2.31	0.058	0.3	0.53748384988657	0.81
disp	CG17361	2.25	0.058	0.3	0.53748384988657	0.81
disp	CG9305	2.19	0.058	0.3	0.53748384988657	0.81
disp	usp	2.1	0.058	0.3	0.53748384988657	0.81
disp	CG10631	2	0.058	0.3	0.53748384988657	0.81
disp	dOptix	1.97	0.058	0.3	0.53748384988657	0.81
disp	CG12104	1.96	0.058	0.3	0.53748384988657	0.81
disp	CG2199	1.91	0.058	0.3	0.53748384988657	0.81
disp	Taf2	1.85	0.058	0.3	0.53748384988657	0.81
disp	Rbf	1.82	0.058	0.3	0.53748384988657	0.81
disp	Hmx	1.77	0.058	0.3	0.53748384988657	0.81
disp	CG8924	1.76	0.058	0.3	0.53748384988657	0.81
disp	bi	1.74	0.058	0.3	0.53748384988657	0.81
disp	svp	1.74	0.058	0.3	0.53748384988657	0.81
disp	mrn	1.72	0.058	0.3	0.53748384988657	0.81
disp	scrt	1.67	0.058	0.3	0.53748384988657	0.81
CG34113	Eip78C	9.85	0.46	0.68	0.832050294337844	0.28
CG34113	erm	8.58	0.46	0.68	0.832050294337844	0.28
CG34113	Rack1	7.57	0.46	0.68	0.832050294337844	0.28
CG34113	bigmax	7.4	0.46	0.68	0.832050294337844	0.28
CG34113	ct	6.76	0.46	0.68	0.832050294337844	0.28
CG34113	MED7	6.33	0.46	0.68	0.832050294337844	0.28
CG34113	CG16779	6.04	0.46	0.68	0.832050294337844	0.28
CG34113	luna	4.88	0.46	0.68	0.832050294337844	0.28
CG34113	CG6683	4.74	0.46	0.68	0.832050294337844	0.28
CG34113	mod	4.6	0.46	0.68	0.832050294337844	0.28
CG34113	CG8216	4.05	0.46	0.68	0.832050294337844	0.28
CG34113	Rpb8	3.06	0.46	0.68	0.832050294337844	0.28
CG34113	Trf	2.8	0.46	0.68	0.832050294337844	0.28
CG34113	CG9799	2.72	0.46	0.68	0.832050294337844	0.28
CG34113	PHDP	2.54	0.46	0.68	0.832050294337844	0.28
CG34113	dac	2.43	0.46	0.68	0.832050294337844	0.28
CG34113	Cf2	2.35	0.46	0.68	0.832050294337844	0.28
CG34113	Ets97D	2.29	0.46	0.68	0.832050294337844	0.28
CG34113	CG1647	2.14	0.46	0.68	0.832050294337844	0.28
CG34113	shn	2.11	0.46	0.68	0.832050294337844	0.28
CG34113	scro	2.07	0.46	0.68	0.832050294337844	0.28
CG34113	Sox21b	2	0.46	0.68	0.832050294337844	0.28
CG34113	CG4936	1.89	0.46	0.68	0.832050294337844	0.28
CG34113	pros	1.8	0.46	0.68	0.832050294337844	0.28
CG34113	lov	1.79	0.46	0.68	0.832050294337844	0.28
CG34113	Set2	1.77	0.46	0.68	0.832050294337844	0.28
CG34113	sima	1.75	0.46	0.68	0.832050294337844	0.28
CG34113	bsh	1.74	0.46	0.68	0.832050294337844	0.28
CG34113	CG3838	1.72	0.46	0.68	0.832050294337844	0.28
CG34113	ecd	1.72	0.46	0.68	0.832050294337844	0.28
CG18048	mrn	4.19	0.072	0.23	0.447213595499958	0.6
CG18048	egg	3.33	0.072	0.23	0.447213595499958	0.6
CG18048	fd59A	3.15	0.072	0.23	0.447213595499958	0.6
CG18048	Tusp	3.13	0.072	0.23	0.447213595499958	0.6
CG18048	SoxN	3.07	0.072	0.23	0.447213595499958	0.6
CG18048	jing	2.8	0.072	0.23	0.447213595499958	0.6
CG18048	CG12768	2.71	0.072	0.23	0.447213595499958	0.6
CG18048	MED20	2.53	0.072	0.23	0.447213595499958	0.6
CG18048	CG17806	2.47	0.072	0.23	0.447213595499958	0.6
CG18048	Ravus	2.41	0.072	0.23	0.447213595499958	0.6
CG18048	Rbf	2.41	0.072	0.23	0.447213595499958	0.6
CG18048	CG1233	2.19	0.072	0.23	0.447213595499958	0.6
CG18048	abo	2.18	0.072	0.23	0.447213595499958	0.6
CG18048	tio	2.18	0.072	0.23	0.447213595499958	0.6
CG18048	Eip78C	2.14	0.072	0.23	0.447213595499958	0.6
CG18048	CG4424	1.98	0.072	0.23	0.447213595499958	0.6
CG18048	CG6163	1.96	0.072	0.23	0.447213595499958	0.6
CG18048	CG6769	1.94	0.072	0.23	0.447213595499958	0.6
CG18048	stwl	1.92	0.072	0.23	0.447213595499958	0.6
CG18048	Opbp	1.91	0.072	0.23	0.447213595499958	0.6
CG18048	Cf2	1.87	0.072	0.23	0.447213595499958	0.6
CG18048	lilli	1.81	0.072	0.23	0.447213595499958	0.6
CG18048	ranshi	1.81	0.072	0.23	0.447213595499958	0.6
CG18048	klu	1.75	0.072	0.23	0.447213595499958	0.6
CG18048	CG1965	1.74	0.072	0.23	0.447213595499958	0.6
CG18048	Lpt	1.72	0.072	0.23	0.447213595499958	0.6
CG18048	vvl	1.66	0.072	0.23	0.447213595499958	0.6
CG18048	CG6689	1.65	0.072	0.23	0.447213595499958	0.6
CG18048	CG9799	1.63	0.072	0.23	0.447213595499958	0.6
CG18048	CG17568	1.61	0.072	0.23	0.447213595499958	0.6
Pak	Sap30	10.53	0.097	0	0.0666666666666667	0.01
Pak	Kdm4A	6.75	0.097	0	0.0666666666666667	0.01
Pak	TH1	4.52	0.097	0	0.0666666666666667	0.01
Pak	Rfx	4.49	0.097	0	0.0666666666666667	0.01
Pak	Sox21b	4.31	0.097	0	0.0666666666666667	0.01
Pak	tef	4.3	0.097	0	0.0666666666666667	0.01
Pak	CG15601	4.28	0.097	0	0.0666666666666667	0.01
Pak	tup	4.25	0.097	0	0.0666666666666667	0.01
Pak	toy	4.2	0.097	0	0.0666666666666667	0.01
Pak	CG13123	4.17	0.097	0	0.0666666666666667	0.01
Pak	fru	4.02	0.097	0	0.0666666666666667	0.01
Pak	CG7101	3.71	0.097	0	0.0666666666666667	0.01
Pak	Glut4EF	3.49	0.097	0	0.0666666666666667	0.01
Pak	bigmax	3.14	0.097	0	0.0666666666666667	0.01
Pak	CG16779	3.13	0.097	0	0.0666666666666667	0.01
Pak	nvy	3.01	0.097	0	0.0666666666666667	0.01
Pak	CG10209	2.94	0.097	0	0.0666666666666667	0.01
Pak	Blos1	2.74	0.097	0	0.0666666666666667	0.01
Pak	Eip78C	2.67	0.097	0	0.0666666666666667	0.01
Pak	Hmr	2.62	0.097	0	0.0666666666666667	0.01
Pak	bon	2.54	0.097	0	0.0666666666666667	0.01
Pak	CG34376	2.35	0.097	0	0.0666666666666667	0.01
Pak	Taf5	2.22	0.097	0	0.0666666666666667	0.01
Pak	MED15	2.21	0.097	0	0.0666666666666667	0.01
Pak	CG2790	2.19	0.097	0	0.0666666666666667	0.01
Pak	Dh44-R2	2.18	0.097	0	0.0666666666666667	0.01
Pak	CG2199	2.16	0.097	0	0.0666666666666667	0.01
Pak	bi	2.13	0.097	0	0.0666666666666667	0.01
Pak	Usf	2.11	0.097	0	0.0666666666666667	0.01
Pak	CTPsyn	2.06	0.097	0	0.0666666666666667	0.01
CG10286	CG4707	7.32	0.123	0.61	1	0.94
CG10286	CG4553	5.4	0.123	0.61	1	0.94
CG10286	CG31388	4.98	0.123	0.61	1	0.94
CG10286	CG9799	4.68	0.123	0.61	1	0.94
CG10286	CG18262	4.61	0.123	0.61	1	0.94
CG10286	wdn	4.41	0.123	0.61	1	0.94
CG10286	Kdm4A	4.16	0.123	0.61	1	0.94
CG10286	CG13894	3.76	0.123	0.61	1	0.94
CG10286	Hmr	3.76	0.123	0.61	1	0.94
CG10286	D	3.41	0.123	0.61	1	0.94
CG10286	CG2875	3.4	0.123	0.61	1	0.94
CG10286	ush	3.38	0.123	0.61	1	0.94
CG10286	TfAP-2	3.24	0.123	0.61	1	0.94
CG10286	CG10209	2.98	0.123	0.61	1	0.94
CG10286	ZnT49B	2.82	0.123	0.61	1	0.94
CG10286	CG5953	2.82	0.123	0.61	1	0.94
CG10286	CG4936	2.76	0.123	0.61	1	0.94
CG10286	pros	2.67	0.123	0.61	1	0.94
CG10286	CG15601	2.58	0.123	0.61	1	0.94
CG10286	CG1965	2.55	0.123	0.61	1	0.94
CG10286	scro	2.44	0.123	0.61	1	0.94
CG10286	CG2202	2.41	0.123	0.61	1	0.94
CG10286	trx	2.3	0.123	0.61	1	0.94
CG10286	lov	2.24	0.123	0.61	1	0.94
CG10286	CG7745	2.22	0.123	0.61	1	0.94
CG10286	vvl	2.15	0.123	0.61	1	0.94
CG10286	Usf	2.14	0.123	0.61	1	0.94
CG10286	NfI	2.13	0.123	0.61	1	0.94
CG10286	HLH106	2.11	0.123	0.61	1	0.94
CG10286	Eip74EF	2.08	0.123	0.61	1	0.94
Dmtn	Lim3	4.58	0.175	0.37	1	0.63
Dmtn	tai	4.26	0.175	0.37	1	0.63
Dmtn	CG7518	4.1	0.175	0.37	1	0.63
Dmtn	Acf1	3.7	0.175	0.37	1	0.63
Dmtn	Crc	3.28	0.175	0.37	1	0.63
Dmtn	CG7101	2.58	0.175	0.37	1	0.63
Dmtn	CG17829	2.57	0.175	0.37	1	0.63
Dmtn	ZnT49B	2.51	0.175	0.37	1	0.63
Dmtn	dwg	2.51	0.175	0.37	1	0.63
Dmtn	CG44002	2.48	0.175	0.37	1	0.63
Dmtn	MEP-1	2.31	0.175	0.37	1	0.63
Dmtn	CG9305	2.26	0.175	0.37	1	0.63
Dmtn	Dll	2.18	0.175	0.37	1	0.63
Dmtn	CG1620	2.1	0.175	0.37	1	0.63
Dmtn	Opbp	2.06	0.175	0.37	1	0.63
Dmtn	bigmax	2.03	0.175	0.37	1	0.63
Dmtn	ranshi	1.97	0.175	0.37	1	0.63
Dmtn	CG7928	1.9	0.175	0.37	1	0.63
Dmtn	Pcl	1.87	0.175	0.37	1	0.63
Dmtn	nerfin-1	1.76	0.175	0.37	1	0.63
Dmtn	sage	1.76	0.175	0.37	1	0.63
Dmtn	CG8578	1.68	0.175	0.37	1	0.63
Dmtn	CG8281	1.62	0.175	0.37	1	0.63
Dmtn	run	1.58	0.175	0.37	1	0.63
Dmtn	oc	1.57	0.175	0.37	1	0.63
Dmtn	Tfb1	1.55	0.175	0.37	1	0.63
Dmtn	CG5953	1.54	0.175	0.37	1	0.63
Dmtn	CG6689	1.52	0.175	0.37	1	0.63
Dmtn	CG7839	1.49	0.175	0.37	1	0.63
Dmtn	CG45050	1.48	0.175	0.37	1	0.63
dpr11	dOptix	5.73	0.315	-0.11	0.289414380708153	0.33
dpr11	HLH106	5.65	0.315	-0.11	0.289414380708153	0.33
dpr11	dan	4	0.315	-0.11	0.289414380708153	0.33
dpr11	Blimp-1	3.5	0.315	-0.11	0.289414380708153	0.33
dpr11	nvy	3.3	0.315	-0.11	0.289414380708153	0.33
dpr11	CG30403	3.29	0.315	-0.11	0.289414380708153	0.33
dpr11	ap	3.09	0.315	-0.11	0.289414380708153	0.33
dpr11	l(3)mbt	2.88	0.315	-0.11	0.289414380708153	0.33
dpr11	ERR	2.73	0.315	-0.11	0.289414380708153	0.33
dpr11	CG11710	2.59	0.315	-0.11	0.289414380708153	0.33
dpr11	CG17568	2.54	0.315	-0.11	0.289414380708153	0.33
dpr11	CG1233	2.33	0.315	-0.11	0.289414380708153	0.33
dpr11	TFAM	2.31	0.315	-0.11	0.289414380708153	0.33
dpr11	Blos1	2.23	0.315	-0.11	0.289414380708153	0.33
dpr11	fkh	2.17	0.315	-0.11	0.289414380708153	0.33
dpr11	CG17328	2.15	0.315	-0.11	0.289414380708153	0.33
dpr11	CG8159	2.12	0.315	-0.11	0.289414380708153	0.33
dpr11	CG3281	2.06	0.315	-0.11	0.289414380708153	0.33
dpr11	E(z)	1.94	0.315	-0.11	0.289414380708153	0.33
dpr11	Eip74EF	1.89	0.315	-0.11	0.289414380708153	0.33
dpr11	phtf	1.87	0.315	-0.11	0.289414380708153	0.33
dpr11	CG8578	1.82	0.315	-0.11	0.289414380708153	0.33
dpr11	CG34340	1.81	0.315	-0.11	0.289414380708153	0.33
dpr11	Set2	1.78	0.315	-0.11	0.289414380708153	0.33
dpr11	CG43343	1.78	0.315	-0.11	0.289414380708153	0.33
dpr11	Plzf	1.78	0.315	-0.11	0.289414380708153	0.33
dpr11	dwg	1.74	0.315	-0.11	0.289414380708153	0.33
dpr11	CG1529	1.73	0.315	-0.11	0.289414380708153	0.33
dpr11	Ssl1	1.69	0.315	-0.11	0.289414380708153	0.33
dpr11	CG2875	1.69	0.315	-0.11	0.289414380708153	0.33
Taf1	Irbp	8.01	0.084	-0.11	0.0666666666666667	0.01
Taf1	CG17361	5.72	0.084	-0.11	0.0666666666666667	0.01
Taf1	Mes4	3.87	0.084	-0.11	0.0666666666666667	0.01
Taf1	Atac2	3.18	0.084	-0.11	0.0666666666666667	0.01
Taf1	hth	3.13	0.084	-0.11	0.0666666666666667	0.01
Taf1	Dip2	2.8	0.084	-0.11	0.0666666666666667	0.01
Taf1	CG17328	2.78	0.084	-0.11	0.0666666666666667	0.01
Taf1	chinmo	2.71	0.084	-0.11	0.0666666666666667	0.01
Taf1	CG11723	2.58	0.084	-0.11	0.0666666666666667	0.01
Taf1	CG5033	2.38	0.084	-0.11	0.0666666666666667	0.01
Taf1	Sox21b	2.38	0.084	-0.11	0.0666666666666667	0.01
Taf1	Plzf	2.34	0.084	-0.11	0.0666666666666667	0.01
Taf1	CG10904	2.11	0.084	-0.11	0.0666666666666667	0.01
Taf1	crm	2.1	0.084	-0.11	0.0666666666666667	0.01
Taf1	egg	2	0.084	-0.11	0.0666666666666667	0.01
Taf1	CG1965	1.96	0.084	-0.11	0.0666666666666667	0.01
Taf1	Ets97D	1.85	0.084	-0.11	0.0666666666666667	0.01
Taf1	CG4553	1.85	0.084	-0.11	0.0666666666666667	0.01
Taf1	CG6769	1.74	0.084	-0.11	0.0666666666666667	0.01
Taf1	D	1.67	0.084	-0.11	0.0666666666666667	0.01
Taf1	esn	1.67	0.084	-0.11	0.0666666666666667	0.01
Taf1	CG17829	1.62	0.084	-0.11	0.0666666666666667	0.01
Taf1	mod	1.59	0.084	-0.11	0.0666666666666667	0.01
Taf1	scro	1.57	0.084	-0.11	0.0666666666666667	0.01
Taf1	wdn	1.56	0.084	-0.11	0.0666666666666667	0.01
Taf1	Trf	1.56	0.084	-0.11	0.0666666666666667	0.01
Taf1	PHDP	1.55	0.084	-0.11	0.0666666666666667	0.01
Taf1	CG31441	1.54	0.084	-0.11	0.0666666666666667	0.01
Taf1	CG12162	1.53	0.084	-0.11	0.0666666666666667	0.01
Taf1	CG8216	1.5	0.084	-0.11	0.0666666666666667	0.01
CG1943	nerfin-1	22.24	0.132	0.91	0.87831006565368	0.35
CG1943	CG16779	7.64	0.132	0.91	0.87831006565368	0.35
CG1943	CG12768	6.48	0.132	0.91	0.87831006565368	0.35
CG1943	sqz	6.34	0.132	0.91	0.87831006565368	0.35
CG1943	CG8216	5.5	0.132	0.91	0.87831006565368	0.35
CG1943	CG15601	5.45	0.132	0.91	0.87831006565368	0.35
CG1943	CG6683	5.4	0.132	0.91	0.87831006565368	0.35
CG1943	scro	4.12	0.132	0.91	0.87831006565368	0.35
CG1943	Side	4	0.132	0.91	0.87831006565368	0.35
CG1943	ct	3.97	0.132	0.91	0.87831006565368	0.35
CG1943	Stat92E	3.81	0.132	0.91	0.87831006565368	0.35
CG1943	mute	3.64	0.132	0.91	0.87831006565368	0.35
CG1943	CG1529	3.64	0.132	0.91	0.87831006565368	0.35
CG1943	Elp3	3.35	0.132	0.91	0.87831006565368	0.35
CG1943	pros	3.33	0.132	0.91	0.87831006565368	0.35
CG1943	CG18265	3.31	0.132	0.91	0.87831006565368	0.35
CG1943	Mitf	3.26	0.132	0.91	0.87831006565368	0.35
CG1943	CG2875	3	0.132	0.91	0.87831006565368	0.35
CG1943	CG15011	2.89	0.132	0.91	0.87831006565368	0.35
CG1943	CG2199	2.89	0.132	0.91	0.87831006565368	0.35
CG1943	mod	2.82	0.132	0.91	0.87831006565368	0.35
CG1943	Eip74EF	2.79	0.132	0.91	0.87831006565368	0.35
CG1943	luna	2.78	0.132	0.91	0.87831006565368	0.35
CG1943	MED4	2.69	0.132	0.91	0.87831006565368	0.35
CG1943	cnc	2.63	0.132	0.91	0.87831006565368	0.35
CG1943	Bka	2.55	0.132	0.91	0.87831006565368	0.35
CG1943	esn	2.52	0.132	0.91	0.87831006565368	0.35
CG1943	ZnT49B	2.45	0.132	0.91	0.87831006565368	0.35
CG1943	Dref	2.33	0.132	0.91	0.87831006565368	0.35
CG1943	Rpb8	2.28	0.132	0.91	0.87831006565368	0.35
CG1091	sba	5.36	0.083	-0.14	0.0975900072948533	0.01
CG1091	CG4553	4.55	0.083	-0.14	0.0975900072948533	0.01
CG1091	Acf1	3.46	0.083	-0.14	0.0975900072948533	0.01
CG1091	Bka	3.31	0.083	-0.14	0.0975900072948533	0.01
CG1091	Vsx2	3.3	0.083	-0.14	0.0975900072948533	0.01
CG1091	sqz	3.23	0.083	-0.14	0.0975900072948533	0.01
CG1091	CG14710	2.73	0.083	-0.14	0.0975900072948533	0.01
CG1091	bsh	2.66	0.083	-0.14	0.0975900072948533	0.01
CG1091	luna	2.5	0.083	-0.14	0.0975900072948533	0.01
CG1091	ewg	2.31	0.083	-0.14	0.0975900072948533	0.01
CG1091	MEP-1	2.24	0.083	-0.14	0.0975900072948533	0.01
CG1091	Mes4	2.18	0.083	-0.14	0.0975900072948533	0.01
CG1091	ham	2.18	0.083	-0.14	0.0975900072948533	0.01
CG1091	Eip74EF	2.11	0.083	-0.14	0.0975900072948533	0.01
CG1091	CG3919	2.08	0.083	-0.14	0.0975900072948533	0.01
CG1091	Hmr	1.99	0.083	-0.14	0.0975900072948533	0.01
CG1091	dan	1.96	0.083	-0.14	0.0975900072948533	0.01
CG1091	Hmg-2	1.93	0.083	-0.14	0.0975900072948533	0.01
CG1091	CG2875	1.91	0.083	-0.14	0.0975900072948533	0.01
CG1091	Lpt	1.89	0.083	-0.14	0.0975900072948533	0.01
CG1091	NK7.1	1.88	0.083	-0.14	0.0975900072948533	0.01
CG1091	Vsx1	1.83	0.083	-0.14	0.0975900072948533	0.01
CG1091	Dip1	1.81	0.083	-0.14	0.0975900072948533	0.01
CG1091	MTA1-like	1.8	0.083	-0.14	0.0975900072948533	0.01
CG1091	nerfin-1	1.79	0.083	-0.14	0.0975900072948533	0.01
CG1091	CG17186	1.77	0.083	-0.14	0.0975900072948533	0.01
CG1091	bs	1.75	0.083	-0.14	0.0975900072948533	0.01
CG1091	SoxN	1.66	0.083	-0.14	0.0975900072948533	0.01
CG1091	Ets65A	1.65	0.083	-0.14	0.0975900072948533	0.01
CG1091	MED11	1.64	0.083	-0.14	0.0975900072948533	0.01
CR43685	CG6813	8.01	0.081	0.32	0.333333333333333	0.57
CR43685	CG18262	7.14	0.081	0.32	0.333333333333333	0.57
CR43685	toy	6.29	0.081	0.32	0.333333333333333	0.57
CR43685	CG4936	5.78	0.081	0.32	0.333333333333333	0.57
CR43685	TfAP-2	4.04	0.081	0.32	0.333333333333333	0.57
CR43685	rn	3.89	0.081	0.32	0.333333333333333	0.57
CR43685	MED4	3.64	0.081	0.32	0.333333333333333	0.57
CR43685	nerfin-1	3.57	0.081	0.32	0.333333333333333	0.57
CR43685	trem	3.56	0.081	0.32	0.333333333333333	0.57
CR43685	Blimp-1	3.46	0.081	0.32	0.333333333333333	0.57
CR43685	danr	3.34	0.081	0.32	0.333333333333333	0.57
CR43685	Sox21b	3.11	0.081	0.32	0.333333333333333	0.57
CR43685	CG6907	3.02	0.081	0.32	0.333333333333333	0.57
CR43685	Hr96	3.01	0.081	0.32	0.333333333333333	0.57
CR43685	ppl	2.96	0.081	0.32	0.333333333333333	0.57
CR43685	CG34340	2.78	0.081	0.32	0.333333333333333	0.57
CR43685	stwl	2.71	0.081	0.32	0.333333333333333	0.57
CR43685	FoxP	2.7	0.081	0.32	0.333333333333333	0.57
CR43685	CG8314	2.62	0.081	0.32	0.333333333333333	0.57
CR43685	CG13894	2.62	0.081	0.32	0.333333333333333	0.57
CR43685	Mef2	2.6	0.081	0.32	0.333333333333333	0.57
CR43685	Dref	2.48	0.081	0.32	0.333333333333333	0.57
CR43685	Atf6	2.48	0.081	0.32	0.333333333333333	0.57
CR43685	CG10565	2.45	0.081	0.32	0.333333333333333	0.57
CR43685	CG3281	2.42	0.081	0.32	0.333333333333333	0.57
CR43685	apt	2.37	0.081	0.32	0.333333333333333	0.57
CR43685	NfI	2.22	0.081	0.32	0.333333333333333	0.57
CR43685	Usf	2.18	0.081	0.32	0.333333333333333	0.57
CR43685	Atf-2	2.15	0.081	0.32	0.333333333333333	0.57
CR43685	Mitf	2.06	0.081	0.32	0.333333333333333	0.57
e(y)2b	CG3726	11.11	0.066	0.28	0.560611910581388	0.64
e(y)2b	wdn	9.25	0.066	0.28	0.560611910581388	0.64
e(y)2b	esn	7.35	0.066	0.28	0.560611910581388	0.64
e(y)2b	Hmr	6.4	0.066	0.28	0.560611910581388	0.64
e(y)2b	CG2129	5.95	0.066	0.28	0.560611910581388	0.64
e(y)2b	nerfin-1	5.79	0.066	0.28	0.560611910581388	0.64
e(y)2b	CG18262	4.55	0.066	0.28	0.560611910581388	0.64
e(y)2b	TfAP-2	4.06	0.066	0.28	0.560611910581388	0.64
e(y)2b	hth	3.61	0.066	0.28	0.560611910581388	0.64
e(y)2b	CG3032	3.48	0.066	0.28	0.560611910581388	0.64
e(y)2b	CG9799	3.33	0.066	0.28	0.560611910581388	0.64
e(y)2b	CG4282	3.1	0.066	0.28	0.560611910581388	0.64
e(y)2b	CG13894	2.63	0.066	0.28	0.560611910581388	0.64
e(y)2b	Eip78C	2.58	0.066	0.28	0.560611910581388	0.64
e(y)2b	CG7101	2.37	0.066	0.28	0.560611910581388	0.64
e(y)2b	MED20	2.3	0.066	0.28	0.560611910581388	0.64
e(y)2b	RpIII128	2.26	0.066	0.28	0.560611910581388	0.64
e(y)2b	CG15601	2.21	0.066	0.28	0.560611910581388	0.64
e(y)2b	Fen1	2.2	0.066	0.28	0.560611910581388	0.64
e(y)2b	Lpt	2.16	0.066	0.28	0.560611910581388	0.64
e(y)2b	ppl	2.12	0.066	0.28	0.560611910581388	0.64
e(y)2b	Mef2	2.11	0.066	0.28	0.560611910581388	0.64
e(y)2b	Blimp-1	2.11	0.066	0.28	0.560611910581388	0.64
e(y)2b	Elp3	2.09	0.066	0.28	0.560611910581388	0.64
e(y)2b	fkh	2.08	0.066	0.28	0.560611910581388	0.64
e(y)2b	CG8159	2.07	0.066	0.28	0.560611910581388	0.64
e(y)2b	CG4424	2.07	0.066	0.28	0.560611910581388	0.64
e(y)2b	CG11294	2.05	0.066	0.28	0.560611910581388	0.64
e(y)2b	Rpb8	2.03	0.066	0.28	0.560611910581388	0.64
e(y)2b	CG4936	2.02	0.066	0.28	0.560611910581388	0.64
CR42875	stck	6.02	0.035	0.32	0.258198889747161	0.17
CR42875	CG8924	3.95	0.035	0.32	0.258198889747161	0.17
CR42875	Su(z)2	3.3	0.035	0.32	0.258198889747161	0.17
CR42875	CG1620	3.28	0.035	0.32	0.258198889747161	0.17
CR42875	Hmr	3.08	0.035	0.32	0.258198889747161	0.17
CR42875	CG17806	3.06	0.035	0.32	0.258198889747161	0.17
CR42875	scro	2.86	0.035	0.32	0.258198889747161	0.17
CR42875	Hr96	2.81	0.035	0.32	0.258198889747161	0.17
CR42875	CHES-1-like	2.74	0.035	0.32	0.258198889747161	0.17
CR42875	Mes4	2.71	0.035	0.32	0.258198889747161	0.17
CR42875	CG16779	2.53	0.035	0.32	0.258198889747161	0.17
CR42875	dom	2.48	0.035	0.32	0.258198889747161	0.17
CR42875	su(Hw)	2.46	0.035	0.32	0.258198889747161	0.17
CR42875	ERR	2.32	0.035	0.32	0.258198889747161	0.17
CR42875	CG17328	2.28	0.035	0.32	0.258198889747161	0.17
CR42875	nvy	2.27	0.035	0.32	0.258198889747161	0.17
CR42875	CG8281	2.19	0.035	0.32	0.258198889747161	0.17
CR42875	Br140	2.15	0.035	0.32	0.258198889747161	0.17
CR42875	CG8578	2.13	0.035	0.32	0.258198889747161	0.17
CR42875	CG6765	2.12	0.035	0.32	0.258198889747161	0.17
CR42875	CG1965	2.11	0.035	0.32	0.258198889747161	0.17
CR42875	l(2)k10201	2.07	0.035	0.32	0.258198889747161	0.17
CR42875	CG1647	2.04	0.035	0.32	0.258198889747161	0.17
CR42875	CG6813	1.92	0.035	0.32	0.258198889747161	0.17
CR42875	Ssl1	1.91	0.035	0.32	0.258198889747161	0.17
CR42875	whole_OPC	1.87	0.035	0.32	0.258198889747161	0.17
CR42875	MED11	1.76	0.035	0.32	0.258198889747161	0.17
CR42875	CG4854	1.75	0.035	0.32	0.258198889747161	0.17
CR42875	tio	1.73	0.035	0.32	0.258198889747161	0.17
CR42875	grau	1.68	0.035	0.32	0.258198889747161	0.17
Sas-4	MED4	5.12	0.104	0.72	1	0.6
Sas-4	Atf6	4.98	0.104	0.72	1	0.6
Sas-4	CG12267	3.85	0.104	0.72	1	0.6
Sas-4	mute	3.83	0.104	0.72	1	0.6
Sas-4	fru	3.59	0.104	0.72	1	0.6
Sas-4	MED25	2.98	0.104	0.72	1	0.6
Sas-4	CG5953	2.67	0.104	0.72	1	0.6
Sas-4	Rfx	2.41	0.104	0.72	1	0.6
Sas-4	lov	2.32	0.104	0.72	1	0.6
Sas-4	CG8924	2.3	0.104	0.72	1	0.6
Sas-4	Tfb1	2.09	0.104	0.72	1	0.6
Sas-4	CG1647	1.98	0.104	0.72	1	0.6
Sas-4	CG31365	1.86	0.104	0.72	1	0.6
Sas-4	HLH106	1.84	0.104	0.72	1	0.6
Sas-4	CG6683	1.8	0.104	0.72	1	0.6
Sas-4	dbr	1.79	0.104	0.72	1	0.6
Sas-4	Cf2	1.77	0.104	0.72	1	0.6
Sas-4	elB	1.74	0.104	0.72	1	0.6
Sas-4	CG7518	1.73	0.104	0.72	1	0.6
Sas-4	pad	1.73	0.104	0.72	1	0.6
Sas-4	CG4282	1.73	0.104	0.72	1	0.6
Sas-4	CG4553	1.69	0.104	0.72	1	0.6
Sas-4	CG31388	1.67	0.104	0.72	1	0.6
Sas-4	ct	1.57	0.104	0.72	1	0.6
Sas-4	CG34149	1.55	0.104	0.72	1	0.6
Sas-4	CG9305	1.54	0.104	0.72	1	0.6
Sas-4	chinmo	1.5	0.104	0.72	1	0.6
Sas-4	apt	1.5	0.104	0.72	1	0.6
Sas-4	Sox102F	1.48	0.104	0.72	1	0.6
Sas-4	Mes4	1.48	0.104	0.72	1	0.6
lap	Glut4EF	6.11	0.118	-0.1	0.174077655955698	0.23
lap	Tip60	5.94	0.118	-0.1	0.174077655955698	0.23
lap	CG18262	3.41	0.118	-0.1	0.174077655955698	0.23
lap	Rpb8	3.35	0.118	-0.1	0.174077655955698	0.23
lap	bon	3.16	0.118	-0.1	0.174077655955698	0.23
lap	CG2202	3.03	0.118	-0.1	0.174077655955698	0.23
lap	CG12162	2.88	0.118	-0.1	0.174077655955698	0.23
lap	grau	2.79	0.118	-0.1	0.174077655955698	0.23
lap	CG8216	2.46	0.118	-0.1	0.174077655955698	0.23
lap	sr	2.45	0.118	-0.1	0.174077655955698	0.23
lap	CG6654	2.37	0.118	-0.1	0.174077655955698	0.23
lap	CG14441	2.12	0.118	-0.1	0.174077655955698	0.23
lap	ap	2.06	0.118	-0.1	0.174077655955698	0.23
lap	MBD-R2	2	0.118	-0.1	0.174077655955698	0.23
lap	CG4936	2	0.118	-0.1	0.174077655955698	0.23
lap	ey	1.99	0.118	-0.1	0.174077655955698	0.23
lap	CG15011	1.91	0.118	-0.1	0.174077655955698	0.23
lap	su(Hw)	1.89	0.118	-0.1	0.174077655955698	0.23
lap	CG3281	1.84	0.118	-0.1	0.174077655955698	0.23
lap	CG1792	1.83	0.118	-0.1	0.174077655955698	0.23
lap	Hmr	1.79	0.118	-0.1	0.174077655955698	0.23
lap	CG3815	1.75	0.118	-0.1	0.174077655955698	0.23
lap	ash2	1.72	0.118	-0.1	0.174077655955698	0.23
lap	CG10631	1.7	0.118	-0.1	0.174077655955698	0.23
lap	CG7101	1.66	0.118	-0.1	0.174077655955698	0.23
lap	trx	1.66	0.118	-0.1	0.174077655955698	0.23
lap	danr	1.61	0.118	-0.1	0.174077655955698	0.23
lap	CG1233	1.58	0.118	-0.1	0.174077655955698	0.23
lap	pros	1.57	0.118	-0.1	0.174077655955698	0.23
lap	bab2	1.57	0.118	-0.1	0.174077655955698	0.23
CG1227	CG4424	12.44	0.062	-0.33	0.0975900072948533	0.02
CG1227	ash1	3.36	0.062	-0.33	0.0975900072948533	0.02
CG1227	Lpt	2.61	0.062	-0.33	0.0975900072948533	0.02
CG1227	shn	2.53	0.062	-0.33	0.0975900072948533	0.02
CG1227	CG7785	2.43	0.062	-0.33	0.0975900072948533	0.02
CG1227	esn	2.41	0.062	-0.33	0.0975900072948533	0.02
CG1227	dom	2.3	0.062	-0.33	0.0975900072948533	0.02
CG1227	ap	2.28	0.062	-0.33	0.0975900072948533	0.02
CG1227	scrt	2.26	0.062	-0.33	0.0975900072948533	0.02
CG1227	Hmg-2	2.21	0.062	-0.33	0.0975900072948533	0.02
CG1227	CG45050	2.14	0.062	-0.33	0.0975900072948533	0.02
CG1227	CG11906	2.13	0.062	-0.33	0.0975900072948533	0.02
CG1227	Eip78C	2.07	0.062	-0.33	0.0975900072948533	0.02
CG1227	zfh1	1.97	0.062	-0.33	0.0975900072948533	0.02
CG1227	CG15011	1.95	0.062	-0.33	0.0975900072948533	0.02
CG1227	bigmax	1.93	0.062	-0.33	0.0975900072948533	0.02
CG1227	CG10631	1.9	0.062	-0.33	0.0975900072948533	0.02
CG1227	cnc	1.81	0.062	-0.33	0.0975900072948533	0.02
CG1227	CG14710	1.78	0.062	-0.33	0.0975900072948533	0.02
CG1227	CG6769	1.73	0.062	-0.33	0.0975900072948533	0.02
CG1227	Mef2	1.72	0.062	-0.33	0.0975900072948533	0.02
CG1227	CG7839	1.7	0.062	-0.33	0.0975900072948533	0.02
CG1227	Bka	1.67	0.062	-0.33	0.0975900072948533	0.02
CG1227	nerfin-1	1.67	0.062	-0.33	0.0975900072948533	0.02
CG1227	CG17328	1.63	0.062	-0.33	0.0975900072948533	0.02
CG1227	CG15365	1.62	0.062	-0.33	0.0975900072948533	0.02
CG1227	Sox21b	1.61	0.062	-0.33	0.0975900072948533	0.02
CG1227	ph-p	1.6	0.062	-0.33	0.0975900072948533	0.02
CG1227	FoxP	1.59	0.062	-0.33	0.0975900072948533	0.02
CG1227	foxo	1.56	0.062	-0.33	0.0975900072948533	0.02
rn	lov	8.6	0.088	0.38	0.683130051063973	0.67
rn	dbr	7.77	0.088	0.38	0.683130051063973	0.67
rn	CG31441	5.2	0.088	0.38	0.683130051063973	0.67
rn	TfAP-2	4.13	0.088	0.38	0.683130051063973	0.67
rn	zfh2	4.1	0.088	0.38	0.683130051063973	0.67
rn	CG5953	3.41	0.088	0.38	0.683130051063973	0.67
rn	CG3838	3.39	0.088	0.38	0.683130051063973	0.67
rn	Atf6	3.18	0.088	0.38	0.683130051063973	0.67
rn	luna	3.07	0.088	0.38	0.683130051063973	0.67
rn	MED25	3.06	0.088	0.38	0.683130051063973	0.67
rn	CG44002	2.89	0.088	0.38	0.683130051063973	0.67
rn	CG5033	2.83	0.088	0.38	0.683130051063973	0.67
rn	Awh	2.24	0.088	0.38	0.683130051063973	0.67
rn	ush	2.23	0.088	0.38	0.683130051063973	0.67
rn	tup	2.21	0.088	0.38	0.683130051063973	0.67
rn	hbn	2.06	0.088	0.38	0.683130051063973	0.67
rn	CG10147	1.97	0.088	0.38	0.683130051063973	0.67
rn	CG10979	1.95	0.088	0.38	0.683130051063973	0.67
rn	Crc	1.86	0.088	0.38	0.683130051063973	0.67
rn	CG4707	1.79	0.088	0.38	0.683130051063973	0.67
rn	bon	1.75	0.088	0.38	0.683130051063973	0.67
rn	CG11317	1.74	0.088	0.38	0.683130051063973	0.67
rn	CG34376	1.7	0.088	0.38	0.683130051063973	0.67
rn	dom	1.67	0.088	0.38	0.683130051063973	0.67
rn	kn	1.67	0.088	0.38	0.683130051063973	0.67
rn	dac	1.65	0.088	0.38	0.683130051063973	0.67
rn	CG9215	1.63	0.088	0.38	0.683130051063973	0.67
rn	Hr96	1.54	0.088	0.38	0.683130051063973	0.67
rn	CG2790	1.53	0.088	0.38	0.683130051063973	0.67
rn	CG1647	1.53	0.088	0.38	0.683130051063973	0.67
snRNA:7SK	Vsx1	6.37	0.114	0.1	0.0666666666666667	0.01
snRNA:7SK	Dip1	5.35	0.114	0.1	0.0666666666666667	0.01
snRNA:7SK	CG31441	4.26	0.114	0.1	0.0666666666666667	0.01
snRNA:7SK	bi	3.86	0.114	0.1	0.0666666666666667	0.01
snRNA:7SK	CG8944	3.34	0.114	0.1	0.0666666666666667	0.01
snRNA:7SK	MED25	3.25	0.114	0.1	0.0666666666666667	0.01
snRNA:7SK	Vsx2	2.98	0.114	0.1	0.0666666666666667	0.01
snRNA:7SK	MEP-1	2.73	0.114	0.1	0.0666666666666667	0.01
snRNA:7SK	Rbf	2.63	0.114	0.1	0.0666666666666667	0.01
snRNA:7SK	hng2	2.18	0.114	0.1	0.0666666666666667	0.01
snRNA:7SK	CG9799	1.92	0.114	0.1	0.0666666666666667	0.01
snRNA:7SK	E(spl)m7-HLH	1.85	0.114	0.1	0.0666666666666667	0.01
snRNA:7SK	CG3919	1.8	0.114	0.1	0.0666666666666667	0.01
snRNA:7SK	CG1792	1.76	0.114	0.1	0.0666666666666667	0.01
snRNA:7SK	bab2	1.75	0.114	0.1	0.0666666666666667	0.01
snRNA:7SK	Tfb1	1.74	0.114	0.1	0.0666666666666667	0.01
snRNA:7SK	Usf	1.72	0.114	0.1	0.0666666666666667	0.01
snRNA:7SK	Crc	1.71	0.114	0.1	0.0666666666666667	0.01
snRNA:7SK	CG1647	1.68	0.114	0.1	0.0666666666666667	0.01
snRNA:7SK	CG34422	1.58	0.114	0.1	0.0666666666666667	0.01
snRNA:7SK	Camta	1.56	0.114	0.1	0.0666666666666667	0.01
snRNA:7SK	MED7	1.5	0.114	0.1	0.0666666666666667	0.01
snRNA:7SK	MED4	1.49	0.114	0.1	0.0666666666666667	0.01
snRNA:7SK	CG9932	1.49	0.114	0.1	0.0666666666666667	0.01
snRNA:7SK	lov	1.48	0.114	0.1	0.0666666666666667	0.01
snRNA:7SK	NK7.1	1.47	0.114	0.1	0.0666666666666667	0.01
snRNA:7SK	CG43343	1.43	0.114	0.1	0.0666666666666667	0.01
snRNA:7SK	luna	1.43	0.114	0.1	0.0666666666666667	0.01
snRNA:7SK	nvy	1.39	0.114	0.1	0.0666666666666667	0.01
snRNA:7SK	CG2202	1.37	0.114	0.1	0.0666666666666667	0.01
alphaTub84D	Hmr	16.56	0.154	0.74	1	0.99
alphaTub84D	wdn	10.33	0.154	0.74	1	0.99
alphaTub84D	nerfin-1	7.96	0.154	0.74	1	0.99
alphaTub84D	sage	6.5	0.154	0.74	1	0.99
alphaTub84D	sqz	5.84	0.154	0.74	1	0.99
alphaTub84D	CG15601	5.76	0.154	0.74	1	0.99
alphaTub84D	mod	5.59	0.154	0.74	1	0.99
alphaTub84D	CG14710	5.18	0.154	0.74	1	0.99
alphaTub84D	CG45050	4.54	0.154	0.74	1	0.99
alphaTub84D	vvl	4.3	0.154	0.74	1	0.99
alphaTub84D	CG3032	4.26	0.154	0.74	1	0.99
alphaTub84D	CG31365	3.79	0.154	0.74	1	0.99
alphaTub84D	scro	3.35	0.154	0.74	1	0.99
alphaTub84D	tup	3.17	0.154	0.74	1	0.99
alphaTub84D	CG11085	3.12	0.154	0.74	1	0.99
alphaTub84D	CG3919	3.07	0.154	0.74	1	0.99
alphaTub84D	Vsx2	3.05	0.154	0.74	1	0.99
alphaTub84D	Rack1	3	0.154	0.74	1	0.99
alphaTub84D	CG2790	2.95	0.154	0.74	1	0.99
alphaTub84D	scrt	2.92	0.154	0.74	1	0.99
alphaTub84D	CG11906	2.84	0.154	0.74	1	0.99
alphaTub84D	CG3726	2.72	0.154	0.74	1	0.99
alphaTub84D	Bka	2.7	0.154	0.74	1	0.99
alphaTub84D	CG6654	2.64	0.154	0.74	1	0.99
alphaTub84D	esn	2.62	0.154	0.74	1	0.99
alphaTub84D	CG4328	2.55	0.154	0.74	1	0.99
alphaTub84D	CG10631	2.52	0.154	0.74	1	0.99
alphaTub84D	CG17829	2.48	0.154	0.74	1	0.99
alphaTub84D	CG4553	2.44	0.154	0.74	1	0.99
alphaTub84D	CG12104	2.44	0.154	0.74	1	0.99
CG34127	CG8159	6.71	0.593	0.28	0.382970843102535	0.95
CG34127	pros	5.46	0.593	0.28	0.382970843102535	0.95
CG34127	nvy	5.36	0.593	0.28	0.382970843102535	0.95
CG34127	tup	4.16	0.593	0.28	0.382970843102535	0.95
CG34127	bi	3.98	0.593	0.28	0.382970843102535	0.95
CG34127	Dh44-R2	3.78	0.593	0.28	0.382970843102535	0.95
CG34127	NfI	3.63	0.593	0.28	0.382970843102535	0.95
CG34127	Lim3	3.39	0.593	0.28	0.382970843102535	0.95
CG34127	CG1529	2.97	0.593	0.28	0.382970843102535	0.95
CG34127	CG6769	2.93	0.593	0.28	0.382970843102535	0.95
CG34127	CG3032	2.77	0.593	0.28	0.382970843102535	0.95
CG34127	CHES-1-like	2.68	0.593	0.28	0.382970843102535	0.95
CG34127	kin17	2.32	0.593	0.28	0.382970843102535	0.95
CG34127	crm	2.12	0.593	0.28	0.382970843102535	0.95
CG34127	sqz	2.12	0.593	0.28	0.382970843102535	0.95
CG34127	CG12768	2.11	0.593	0.28	0.382970843102535	0.95
CG34127	bigmax	2.06	0.593	0.28	0.382970843102535	0.95
CG34127	CG4360	2	0.593	0.28	0.382970843102535	0.95
CG34127	Hr96	1.99	0.593	0.28	0.382970843102535	0.95
CG34127	chinmo	1.97	0.593	0.28	0.382970843102535	0.95
CG34127	Ssrp	1.94	0.593	0.28	0.382970843102535	0.95
CG34127	Side	1.93	0.593	0.28	0.382970843102535	0.95
CG34127	sr	1.9	0.593	0.28	0.382970843102535	0.95
CG34127	stck	1.9	0.593	0.28	0.382970843102535	0.95
CG34127	CG12162	1.9	0.593	0.28	0.382970843102535	0.95
CG34127	CG15011	1.88	0.593	0.28	0.382970843102535	0.95
CG34127	dac	1.87	0.593	0.28	0.382970843102535	0.95
CG34127	CG14965	1.86	0.593	0.28	0.382970843102535	0.95
CG34127	MBD-R2	1.83	0.593	0.28	0.382970843102535	0.95
CG34127	Mes4	1.82	0.593	0.28	0.382970843102535	0.95
CG3014	ham	7.78	0.082	0.24	0.654653670707977	0.37
CG3014	tup	6.05	0.082	0.24	0.654653670707977	0.37
CG3014	Lim3	3.32	0.082	0.24	0.654653670707977	0.37
CG3014	hbn	3.04	0.082	0.24	0.654653670707977	0.37
CG3014	zfh1	2.96	0.082	0.24	0.654653670707977	0.37
CG3014	dve	2.93	0.082	0.24	0.654653670707977	0.37
CG3014	CG3726	2.86	0.082	0.24	0.654653670707977	0.37
CG3014	CG10565	2.42	0.082	0.24	0.654653670707977	0.37
CG3014	CG4328	2.24	0.082	0.24	0.654653670707977	0.37
CG3014	Glut4EF	1.99	0.082	0.24	0.654653670707977	0.37
CG3014	CG6163	1.98	0.082	0.24	0.654653670707977	0.37
CG3014	ab	1.91	0.082	0.24	0.654653670707977	0.37
CG3014	cnc	1.73	0.082	0.24	0.654653670707977	0.37
CG3014	CG4936	1.72	0.082	0.24	0.654653670707977	0.37
CG3014	esn	1.6	0.082	0.24	0.654653670707977	0.37
CG3014	CG4676	1.55	0.082	0.24	0.654653670707977	0.37
CG3014	Bap170	1.49	0.082	0.24	0.654653670707977	0.37
CG3014	MED20	1.46	0.082	0.24	0.654653670707977	0.37
CG3014	CG17359	1.44	0.082	0.24	0.654653670707977	0.37
CG3014	oc	1.43	0.082	0.24	0.654653670707977	0.37
CG3014	aop	1.42	0.082	0.24	0.654653670707977	0.37
CG3014	vvl	1.41	0.082	0.24	0.654653670707977	0.37
CG3014	Nelf-E	1.34	0.082	0.24	0.654653670707977	0.37
CG3014	jing	1.22	0.082	0.24	0.654653670707977	0.37
CG3014	sima	1.2	0.082	0.24	0.654653670707977	0.37
CG3014	CG32105	1.19	0.082	0.24	0.654653670707977	0.37
CG3014	abo	1.11	0.082	0.24	0.654653670707977	0.37
CG3014	CG6907	1.1	0.082	0.24	0.654653670707977	0.37
CG3014	CG2199	1.09	0.082	0.24	0.654653670707977	0.37
CG3014	wdn	1.04	0.082	0.24	0.654653670707977	0.37
CG2993	lov	9.85	0.225	0.96	1	0.49
CG2993	CG15601	9.49	0.225	0.96	1	0.49
CG2993	CG31365	7.52	0.225	0.96	1	0.49
CG2993	CG18262	7.44	0.225	0.96	1	0.49
CG2993	brk	6	0.225	0.96	1	0.49
CG2993	wdn	5.72	0.225	0.96	1	0.49
CG2993	hng2	5.71	0.225	0.96	1	0.49
CG2993	CG44002	5.1	0.225	0.96	1	0.49
CG2993	rn	4.27	0.225	0.96	1	0.49
CG2993	MED30	4.16	0.225	0.96	1	0.49
CG2993	CG11723	4.04	0.225	0.96	1	0.49
CG2993	CG3726	3.74	0.225	0.96	1	0.49
CG2993	Usf	3.62	0.225	0.96	1	0.49
CG2993	Atf6	3.41	0.225	0.96	1	0.49
CG2993	bigmax	3.4	0.225	0.96	1	0.49
CG2993	pros	3.4	0.225	0.96	1	0.49
CG2993	Dref	3.34	0.225	0.96	1	0.49
CG2993	CG4707	3.29	0.225	0.96	1	0.49
CG2993	CG4854	3.23	0.225	0.96	1	0.49
CG2993	CG2202	3.14	0.225	0.96	1	0.49
CG2993	sage	3.1	0.225	0.96	1	0.49
CG2993	Trf	3.07	0.225	0.96	1	0.49
CG2993	Taf2	3.03	0.225	0.96	1	0.49
CG2993	CG30403	2.94	0.225	0.96	1	0.49
CG2993	nerfin-1	2.9	0.225	0.96	1	0.49
CG2993	Blimp-1	2.9	0.225	0.96	1	0.49
CG2993	Hmr	2.86	0.225	0.96	1	0.49
CG2993	ewg	2.69	0.225	0.96	1	0.49
CG2993	Su(z)2	2.66	0.225	0.96	1	0.49
CG2993	esn	2.63	0.225	0.96	1	0.49
sgll	Atf-2	11.82	0.136	0.09	0.302613766334401	0.61
sgll	hth	6.91	0.136	0.09	0.302613766334401	0.61
sgll	CG8314	6.29	0.136	0.09	0.302613766334401	0.61
sgll	ewg	6.09	0.136	0.09	0.302613766334401	0.61
sgll	CG11294	3.95	0.136	0.09	0.302613766334401	0.61
sgll	trr	3.13	0.136	0.09	0.302613766334401	0.61
sgll	Sap30	3.1	0.136	0.09	0.302613766334401	0.61
sgll	Side	3	0.136	0.09	0.302613766334401	0.61
sgll	CG10147	2.97	0.136	0.09	0.302613766334401	0.61
sgll	TFAM	2.82	0.136	0.09	0.302613766334401	0.61
sgll	CG18262	2.72	0.136	0.09	0.302613766334401	0.61
sgll	CG1620	2.61	0.136	0.09	0.302613766334401	0.61
sgll	brk	2.47	0.136	0.09	0.302613766334401	0.61
sgll	MED4	2.42	0.136	0.09	0.302613766334401	0.61
sgll	hng3	2.4	0.136	0.09	0.302613766334401	0.61
sgll	MED15	2.33	0.136	0.09	0.302613766334401	0.61
sgll	CG6769	2.3	0.136	0.09	0.302613766334401	0.61
sgll	Fen1	2.17	0.136	0.09	0.302613766334401	0.61
sgll	Hmx	2.09	0.136	0.09	0.302613766334401	0.61
sgll	CG10274	1.89	0.136	0.09	0.302613766334401	0.61
sgll	CG30020	1.89	0.136	0.09	0.302613766334401	0.61
sgll	Su(var)3-9	1.87	0.136	0.09	0.302613766334401	0.61
sgll	GABPI	1.87	0.136	0.09	0.302613766334401	0.61
sgll	CG7839	1.85	0.136	0.09	0.302613766334401	0.61
sgll	ct	1.8	0.136	0.09	0.302613766334401	0.61
sgll	CG9932	1.79	0.136	0.09	0.302613766334401	0.61
sgll	Su(z)2	1.76	0.136	0.09	0.302613766334401	0.61
sgll	l(2)k10201	1.76	0.136	0.09	0.302613766334401	0.61
sgll	CG11710	1.75	0.136	0.09	0.302613766334401	0.61
sgll	Glut4EF	1.72	0.136	0.09	0.302613766334401	0.61
CG2846	CG10565	8.55	0.061	0.17	0.683130051063973	0.41
CG2846	CG14438	5.95	0.061	0.17	0.683130051063973	0.41
CG2846	rn	5.59	0.061	0.17	0.683130051063973	0.41
CG2846	CG6689	5.01	0.061	0.17	0.683130051063973	0.41
CG2846	CG17829	4.45	0.061	0.17	0.683130051063973	0.41
CG2846	CG9799	3.65	0.061	0.17	0.683130051063973	0.41
CG2846	CG6813	3.09	0.061	0.17	0.683130051063973	0.41
CG2846	Ravus	2.59	0.061	0.17	0.683130051063973	0.41
CG2846	Atf6	2.12	0.061	0.17	0.683130051063973	0.41
CG2846	CG32982	2.03	0.061	0.17	0.683130051063973	0.41
CG2846	CG15601	2.02	0.061	0.17	0.683130051063973	0.41
CG2846	Hmg-2	1.92	0.061	0.17	0.683130051063973	0.41
CG2846	D	1.91	0.061	0.17	0.683130051063973	0.41
CG2846	fd59A	1.89	0.061	0.17	0.683130051063973	0.41
CG2846	CG34376	1.89	0.061	0.17	0.683130051063973	0.41
CG2846	sba	1.89	0.061	0.17	0.683130051063973	0.41
CG2846	usp	1.87	0.061	0.17	0.683130051063973	0.41
CG2846	CG3919	1.85	0.061	0.17	0.683130051063973	0.41
CG2846	bab1	1.77	0.061	0.17	0.683130051063973	0.41
CG2846	CG2202	1.76	0.061	0.17	0.683130051063973	0.41
CG2846	CG4676	1.75	0.061	0.17	0.683130051063973	0.41
CG2846	CG11294	1.73	0.061	0.17	0.683130051063973	0.41
CG2846	msl-3	1.73	0.061	0.17	0.683130051063973	0.41
CG2846	sage	1.7	0.061	0.17	0.683130051063973	0.41
CG2846	Hr96	1.69	0.061	0.17	0.683130051063973	0.41
CG2846	ap	1.69	0.061	0.17	0.683130051063973	0.41
CG2846	Lpt	1.68	0.061	0.17	0.683130051063973	0.41
CG2846	ERR	1.65	0.061	0.17	0.683130051063973	0.41
CG2846	CG6907	1.63	0.061	0.17	0.683130051063973	0.41
CG2846	CG1233	1.62	0.061	0.17	0.683130051063973	0.41
Kmn2	NELF-B	7.75	0.094	0.11	0.2	0.4
Kmn2	CG34422	6.41	0.094	0.11	0.2	0.4
Kmn2	CG6907	4.92	0.094	0.11	0.2	0.4
Kmn2	lilli	3.59	0.094	0.11	0.2	0.4
Kmn2	Taf1	3.53	0.094	0.11	0.2	0.4
Kmn2	CG10631	3.21	0.094	0.11	0.2	0.4
Kmn2	Opbp	3.1	0.094	0.11	0.2	0.4
Kmn2	CG2199	2.84	0.094	0.11	0.2	0.4
Kmn2	CG8216	2.78	0.094	0.11	0.2	0.4
Kmn2	CG16863	2.74	0.094	0.11	0.2	0.4
Kmn2	Kdm4A	2.46	0.094	0.11	0.2	0.4
Kmn2	stc	2.37	0.094	0.11	0.2	0.4
Kmn2	cnc	2	0.094	0.11	0.2	0.4
Kmn2	Rbf	1.95	0.094	0.11	0.2	0.4
Kmn2	bigmax	1.77	0.094	0.11	0.2	0.4
Kmn2	CG14710	1.75	0.094	0.11	0.2	0.4
Kmn2	Atac1	1.66	0.094	0.11	0.2	0.4
Kmn2	su(Hw)	1.61	0.094	0.11	0.2	0.4
Kmn2	CG3065	1.6	0.094	0.11	0.2	0.4
Kmn2	CG17568	1.58	0.094	0.11	0.2	0.4
Kmn2	Elp3	1.55	0.094	0.11	0.2	0.4
Kmn2	SoxN	1.54	0.094	0.11	0.2	0.4
Kmn2	CG6683	1.51	0.094	0.11	0.2	0.4
Kmn2	CG8159	1.51	0.094	0.11	0.2	0.4
Kmn2	CG6769	1.48	0.094	0.11	0.2	0.4
Kmn2	Tbp	1.47	0.094	0.11	0.2	0.4
Kmn2	CG45050	1.44	0.094	0.11	0.2	0.4
Kmn2	bab2	1.43	0.094	0.11	0.2	0.4
Kmn2	Crc	1.39	0.094	0.11	0.2	0.4
Kmn2	CG3838	1.38	0.094	0.11	0.2	0.4
unc-45	CG9799	6.85	0.077	0.06	0.683130051063973	0.55
unc-45	CG2202	5.9	0.077	0.06	0.683130051063973	0.55
unc-45	pros	4.44	0.077	0.06	0.683130051063973	0.55
unc-45	Opbp	3.97	0.077	0.06	0.683130051063973	0.55
unc-45	CHES-1-like	3.81	0.077	0.06	0.683130051063973	0.55
unc-45	Vsx1	3.24	0.077	0.06	0.683130051063973	0.55
unc-45	esn	3.13	0.077	0.06	0.683130051063973	0.55
unc-45	CG1233	3.09	0.077	0.06	0.683130051063973	0.55
unc-45	CG14965	3.06	0.077	0.06	0.683130051063973	0.55
unc-45	HLH106	3.01	0.077	0.06	0.683130051063973	0.55
unc-45	MED20	3.01	0.077	0.06	0.683130051063973	0.55
unc-45	dmrt99B	2.94	0.077	0.06	0.683130051063973	0.55
unc-45	CG43689	2.91	0.077	0.06	0.683130051063973	0.55
unc-45	mrn	2.83	0.077	0.06	0.683130051063973	0.55
unc-45	ab	2.78	0.077	0.06	0.683130051063973	0.55
unc-45	TfIIEalpha	2.76	0.077	0.06	0.683130051063973	0.55
unc-45	wdn	2.71	0.077	0.06	0.683130051063973	0.55
unc-45	usp	2.67	0.077	0.06	0.683130051063973	0.55
unc-45	CG6683	2.62	0.077	0.06	0.683130051063973	0.55
unc-45	chinmo	2.6	0.077	0.06	0.683130051063973	0.55
unc-45	CG8578	2.47	0.077	0.06	0.683130051063973	0.55
unc-45	brk	2.42	0.077	0.06	0.683130051063973	0.55
unc-45	Taf5	2.39	0.077	0.06	0.683130051063973	0.55
unc-45	CG3815	2.36	0.077	0.06	0.683130051063973	0.55
unc-45	CG32105	2.35	0.077	0.06	0.683130051063973	0.55
unc-45	CG4328	2.34	0.077	0.06	0.683130051063973	0.55
unc-45	Rack1	2.32	0.077	0.06	0.683130051063973	0.55
unc-45	apt	2.29	0.077	0.06	0.683130051063973	0.55
unc-45	mute	2.26	0.077	0.06	0.683130051063973	0.55
unc-45	lilli	2.23	0.077	0.06	0.683130051063973	0.55
mAChR-B	CG8301	6.02	0.154	0.26	0.447213595499958	0.7
mAChR-B	CG16779	5.65	0.154	0.26	0.447213595499958	0.7
mAChR-B	GABPI	5.12	0.154	0.26	0.447213595499958	0.7
mAChR-B	ecd	5.04	0.154	0.26	0.447213595499958	0.7
mAChR-B	Su(var)3-9	3.51	0.154	0.26	0.447213595499958	0.7
mAChR-B	CG11398	3.4	0.154	0.26	0.447213595499958	0.7
mAChR-B	dan	2.8	0.154	0.26	0.447213595499958	0.7
mAChR-B	Dref	2.42	0.154	0.26	0.447213595499958	0.7
mAChR-B	bigmax	2.25	0.154	0.26	0.447213595499958	0.7
mAChR-B	CG30403	2.24	0.154	0.26	0.447213595499958	0.7
mAChR-B	CG17361	2.23	0.154	0.26	0.447213595499958	0.7
mAChR-B	TFAM	2.22	0.154	0.26	0.447213595499958	0.7
mAChR-B	CG2116	2.1	0.154	0.26	0.447213595499958	0.7
mAChR-B	CG12219	2.04	0.154	0.26	0.447213595499958	0.7
mAChR-B	brk	1.99	0.154	0.26	0.447213595499958	0.7
mAChR-B	CG12659	1.9	0.154	0.26	0.447213595499958	0.7
mAChR-B	vvl	1.88	0.154	0.26	0.447213595499958	0.7
mAChR-B	CG8578	1.78	0.154	0.26	0.447213595499958	0.7
mAChR-B	grau	1.75	0.154	0.26	0.447213595499958	0.7
mAChR-B	Fen1	1.73	0.154	0.26	0.447213595499958	0.7
mAChR-B	CG9305	1.72	0.154	0.26	0.447213595499958	0.7
mAChR-B	Vsx2	1.71	0.154	0.26	0.447213595499958	0.7
mAChR-B	ash2	1.63	0.154	0.26	0.447213595499958	0.7
mAChR-B	CG15011	1.63	0.154	0.26	0.447213595499958	0.7
mAChR-B	CG6654	1.61	0.154	0.26	0.447213595499958	0.7
mAChR-B	hbn	1.59	0.154	0.26	0.447213595499958	0.7
mAChR-B	FoxP	1.53	0.154	0.26	0.447213595499958	0.7
mAChR-B	CG6769	1.52	0.154	0.26	0.447213595499958	0.7
mAChR-B	CG7745	1.51	0.154	0.26	0.447213595499958	0.7
mAChR-B	Blimp-1	1.45	0.154	0.26	0.447213595499958	0.7
DNApol-iota	CG34422	3.89	0.072	-0.34	-0.0666666666666667	1
DNApol-iota	RpIII128	3.77	0.072	-0.34	-0.0666666666666667	1
DNApol-iota	CG34149	3.28	0.072	-0.34	-0.0666666666666667	1
DNApol-iota	sqz	2.95	0.072	-0.34	-0.0666666666666667	1
DNApol-iota	CG6769	2.84	0.072	-0.34	-0.0666666666666667	1
DNApol-iota	msl-3	2.78	0.072	-0.34	-0.0666666666666667	1
DNApol-iota	CG7987	2.46	0.072	-0.34	-0.0666666666666667	1
DNApol-iota	CG18265	2.37	0.072	-0.34	-0.0666666666666667	1
DNApol-iota	lov	2.21	0.072	-0.34	-0.0666666666666667	1
DNApol-iota	Ssl1	2.13	0.072	-0.34	-0.0666666666666667	1
DNApol-iota	Fen1	2.07	0.072	-0.34	-0.0666666666666667	1
DNApol-iota	CG45050	2.07	0.072	-0.34	-0.0666666666666667	1
DNApol-iota	vOptix.vVsx	1.97	0.072	-0.34	-0.0666666666666667	1
DNApol-iota	CG16863	1.96	0.072	-0.34	-0.0666666666666667	1
DNApol-iota	Stat92E	1.79	0.072	-0.34	-0.0666666666666667	1
DNApol-iota	TFAM	1.76	0.072	-0.34	-0.0666666666666667	1
DNApol-iota	Glut4EF	1.64	0.072	-0.34	-0.0666666666666667	1
DNApol-iota	dwg	1.63	0.072	-0.34	-0.0666666666666667	1
DNApol-iota	CG34376	1.61	0.072	-0.34	-0.0666666666666667	1
DNApol-iota	CG11906	1.52	0.072	-0.34	-0.0666666666666667	1
DNApol-iota	CG43343	1.5	0.072	-0.34	-0.0666666666666667	1
DNApol-iota	CG43689	1.46	0.072	-0.34	-0.0666666666666667	1
DNApol-iota	mirr	1.4	0.072	-0.34	-0.0666666666666667	1
DNApol-iota	CG14711	1.4	0.072	-0.34	-0.0666666666666667	1
DNApol-iota	whole_OPC	1.37	0.072	-0.34	-0.0666666666666667	1
DNApol-iota	vdOptix	1.37	0.072	-0.34	-0.0666666666666667	1
DNApol-iota	jing	1.37	0.072	-0.34	-0.0666666666666667	1
DNApol-iota	pita	1.35	0.072	-0.34	-0.0666666666666667	1
DNApol-iota	sima	1.35	0.072	-0.34	-0.0666666666666667	1
DNApol-iota	trem	1.35	0.072	-0.34	-0.0666666666666667	1
CG9636	brk	5.05	0.177	0.53	1	0.82
CG9636	CG3032	4.76	0.177	0.53	1	0.82
CG9636	Kdm4A	4.38	0.177	0.53	1	0.82
CG9636	CG8950	4.23	0.177	0.53	1	0.82
CG9636	CG8924	4.15	0.177	0.53	1	0.82
CG9636	CG4707	4.07	0.177	0.53	1	0.82
CG9636	Su(z)2	3.74	0.177	0.53	1	0.82
CG9636	Dref	3.7	0.177	0.53	1	0.82
CG9636	MED30	3.46	0.177	0.53	1	0.82
CG9636	CG3995	3.29	0.177	0.53	1	0.82
CG9636	CG14710	3.21	0.177	0.53	1	0.82
CG9636	CG7101	3.1	0.177	0.53	1	0.82
CG9636	CG4282	2.96	0.177	0.53	1	0.82
CG9636	GABPI	2.93	0.177	0.53	1	0.82
CG9636	MESR4	2.66	0.177	0.53	1	0.82
CG9636	CG14711	2.62	0.177	0.53	1	0.82
CG9636	Taf1	2.59	0.177	0.53	1	0.82
CG9636	MED20	2.39	0.177	0.53	1	0.82
CG9636	Acf1	2.33	0.177	0.53	1	0.82
CG9636	CG15601	2.3	0.177	0.53	1	0.82
CG9636	Kdm2	2.25	0.177	0.53	1	0.82
CG9636	Bx	2.08	0.177	0.53	1	0.82
CG9636	Bap170	2.05	0.177	0.53	1	0.82
CG9636	CG17186	2.03	0.177	0.53	1	0.82
CG9636	CG11294	2.02	0.177	0.53	1	0.82
CG9636	CG2199	1.99	0.177	0.53	1	0.82
CG9636	usp	1.94	0.177	0.53	1	0.82
CG9636	CG7987	1.9	0.177	0.53	1	0.82
CG9636	CG7928	1.89	0.177	0.53	1	0.82
CG9636	fd59A	1.87	0.177	0.53	1	0.82
RpA-70	pad	4.69	0.109	-0.23	0.0975900072948533	0.01
RpA-70	CG12768	3.76	0.109	-0.23	0.0975900072948533	0.01
RpA-70	Mef2	3.08	0.109	-0.23	0.0975900072948533	0.01
RpA-70	CG12659	2.55	0.109	-0.23	0.0975900072948533	0.01
RpA-70	CG11906	2.48	0.109	-0.23	0.0975900072948533	0.01
RpA-70	FoxP	2.38	0.109	-0.23	0.0975900072948533	0.01
RpA-70	Sox102F	2.34	0.109	-0.23	0.0975900072948533	0.01
RpA-70	Brd8	2.29	0.109	-0.23	0.0975900072948533	0.01
RpA-70	CG4553	2.28	0.109	-0.23	0.0975900072948533	0.01
RpA-70	CG8944	2.23	0.109	-0.23	0.0975900072948533	0.01
RpA-70	ab	2.23	0.109	-0.23	0.0975900072948533	0.01
RpA-70	CG6907	2.22	0.109	-0.23	0.0975900072948533	0.01
RpA-70	CG32700	2.14	0.109	-0.23	0.0975900072948533	0.01
RpA-70	scro	2.13	0.109	-0.23	0.0975900072948533	0.01
RpA-70	osa	2.09	0.109	-0.23	0.0975900072948533	0.01
RpA-70	egg	2.06	0.109	-0.23	0.0975900072948533	0.01
RpA-70	CG6813	1.99	0.109	-0.23	0.0975900072948533	0.01
RpA-70	bon	1.94	0.109	-0.23	0.0975900072948533	0.01
RpA-70	CG17568	1.93	0.109	-0.23	0.0975900072948533	0.01
RpA-70	sage	1.88	0.109	-0.23	0.0975900072948533	0.01
RpA-70	hng2	1.87	0.109	-0.23	0.0975900072948533	0.01
RpA-70	CG15365	1.86	0.109	-0.23	0.0975900072948533	0.01
RpA-70	CG45050	1.84	0.109	-0.23	0.0975900072948533	0.01
RpA-70	zfh2	1.83	0.109	-0.23	0.0975900072948533	0.01
RpA-70	NK7.1	1.82	0.109	-0.23	0.0975900072948533	0.01
RpA-70	mod	1.76	0.109	-0.23	0.0975900072948533	0.01
RpA-70	ap	1.74	0.109	-0.23	0.0975900072948533	0.01
RpA-70	Dref	1.74	0.109	-0.23	0.0975900072948533	0.01
RpA-70	Br140	1.73	0.109	-0.23	0.0975900072948533	0.01
RpA-70	lilli	1.72	0.109	-0.23	0.0975900072948533	0.01
nac	CG7101	5.04	0.079	-0.12	0.0975900072948533	0.01
nac	ecd	4.25	0.079	-0.12	0.0975900072948533	0.01
nac	trr	3.83	0.079	-0.12	0.0975900072948533	0.01
nac	Blos1	3.61	0.079	-0.12	0.0975900072948533	0.01
nac	bab2	3.06	0.079	-0.12	0.0975900072948533	0.01
nac	CG6654	2.99	0.079	-0.12	0.0975900072948533	0.01
nac	CG44002	2.71	0.079	-0.12	0.0975900072948533	0.01
nac	ERR	2.53	0.079	-0.12	0.0975900072948533	0.01
nac	Eip78C	2.25	0.079	-0.12	0.0975900072948533	0.01
nac	CG11456	2.18	0.079	-0.12	0.0975900072948533	0.01
nac	SoxN	2.13	0.079	-0.12	0.0975900072948533	0.01
nac	CG9932	2.11	0.079	-0.12	0.0975900072948533	0.01
nac	ham	2.09	0.079	-0.12	0.0975900072948533	0.01
nac	Sox21b	2.03	0.079	-0.12	0.0975900072948533	0.01
nac	CG18262	2.01	0.079	-0.12	0.0975900072948533	0.01
nac	l(3)mbt	1.99	0.079	-0.12	0.0975900072948533	0.01
nac	CG6907	1.97	0.079	-0.12	0.0975900072948533	0.01
nac	Plzf	1.87	0.079	-0.12	0.0975900072948533	0.01
nac	CG32700	1.86	0.079	-0.12	0.0975900072948533	0.01
nac	ab	1.83	0.079	-0.12	0.0975900072948533	0.01
nac	dmrt99B	1.82	0.079	-0.12	0.0975900072948533	0.01
nac	RpIII128	1.76	0.079	-0.12	0.0975900072948533	0.01
nac	chinmo	1.69	0.079	-0.12	0.0975900072948533	0.01
nac	hng3	1.67	0.079	-0.12	0.0975900072948533	0.01
nac	Taf2	1.62	0.079	-0.12	0.0975900072948533	0.01
nac	svp	1.61	0.079	-0.12	0.0975900072948533	0.01
nac	CG9799	1.57	0.079	-0.12	0.0975900072948533	0.01
nac	Atf-2	1.5	0.079	-0.12	0.0975900072948533	0.01
nac	Rbf	1.48	0.079	-0.12	0.0975900072948533	0.01
nac	bon	1.43	0.079	-0.12	0.0975900072948533	0.01
Sgt1	CG9215	6.2	0.119	0.43	1	0.6
Sgt1	CG6163	5.74	0.119	0.43	1	0.6
Sgt1	Acf1	5.43	0.119	0.43	1	0.6
Sgt1	Taf2	4.66	0.119	0.43	1	0.6
Sgt1	CG4936	4.34	0.119	0.43	1	0.6
Sgt1	CG3919	4.19	0.119	0.43	1	0.6
Sgt1	Dref	4.15	0.119	0.43	1	0.6
Sgt1	CG12219	3.99	0.119	0.43	1	0.6
Sgt1	CG8281	3.73	0.119	0.43	1	0.6
Sgt1	CkIIalpha-i1	3.61	0.119	0.43	1	0.6
Sgt1	CG1792	3.37	0.119	0.43	1	0.6
Sgt1	CG2199	3.26	0.119	0.43	1	0.6
Sgt1	CG6683	2.69	0.119	0.43	1	0.6
Sgt1	trem	2.58	0.119	0.43	1	0.6
Sgt1	bigmax	2.54	0.119	0.43	1	0.6
Sgt1	grau	2.54	0.119	0.43	1	0.6
Sgt1	CG11723	2.54	0.119	0.43	1	0.6
Sgt1	Nufip	2.46	0.119	0.43	1	0.6
Sgt1	CG10274	2.43	0.119	0.43	1	0.6
Sgt1	Fen1	2.36	0.119	0.43	1	0.6
Sgt1	ash1	2.36	0.119	0.43	1	0.6
Sgt1	ecd	2.35	0.119	0.43	1	0.6
Sgt1	CG10209	2.34	0.119	0.43	1	0.6
Sgt1	CG10979	2.34	0.119	0.43	1	0.6
Sgt1	CG6813	2.28	0.119	0.43	1	0.6
Sgt1	msl-3	2.26	0.119	0.43	1	0.6
Sgt1	Eip78C	2.19	0.119	0.43	1	0.6
Sgt1	fd59A	2.15	0.119	0.43	1	0.6
Sgt1	CG14711	2.11	0.119	0.43	1	0.6
Sgt1	CG31441	2.08	0.119	0.43	1	0.6
CG9601	TFAM	4.43	0.12	-0.14	0.0666666666666667	0.01
CG9601	CG2202	4.23	0.12	-0.14	0.0666666666666667	0.01
CG9601	Kdm4A	4.07	0.12	-0.14	0.0666666666666667	0.01
CG9601	svp	3.73	0.12	-0.14	0.0666666666666667	0.01
CG9601	mld	3.65	0.12	-0.14	0.0666666666666667	0.01
CG9601	aop	3.54	0.12	-0.14	0.0666666666666667	0.01
CG9601	CG17806	3.53	0.12	-0.14	0.0666666666666667	0.01
CG9601	luna	2.66	0.12	-0.14	0.0666666666666667	0.01
CG9601	CG4707	2.39	0.12	-0.14	0.0666666666666667	0.01
CG9601	Fen1	2.29	0.12	-0.14	0.0666666666666667	0.01
CG9601	CG15601	2.16	0.12	-0.14	0.0666666666666667	0.01
CG9601	cnc	2.16	0.12	-0.14	0.0666666666666667	0.01
CG9601	dOptix.dVsx	2	0.12	-0.14	0.0666666666666667	0.01
CG9601	Ravus	1.93	0.12	-0.14	0.0666666666666667	0.01
CG9601	CG14438	1.91	0.12	-0.14	0.0666666666666667	0.01
CG9601	Rack1	1.86	0.12	-0.14	0.0666666666666667	0.01
CG9601	Ssl1	1.85	0.12	-0.14	0.0666666666666667	0.01
CG9601	brk	1.84	0.12	-0.14	0.0666666666666667	0.01
CG9601	scro	1.83	0.12	-0.14	0.0666666666666667	0.01
CG9601	Vsx1	1.81	0.12	-0.14	0.0666666666666667	0.01
CG9601	Atf6	1.81	0.12	-0.14	0.0666666666666667	0.01
CG9601	Octbeta2R	1.76	0.12	-0.14	0.0666666666666667	0.01
CG9601	CG7518	1.7	0.12	-0.14	0.0666666666666667	0.01
CG9601	CkIIalpha-i1	1.66	0.12	-0.14	0.0666666666666667	0.01
CG9601	CG12659	1.66	0.12	-0.14	0.0666666666666667	0.01
CG9601	CG7987	1.64	0.12	-0.14	0.0666666666666667	0.01
CG9601	CG16863	1.6	0.12	-0.14	0.0666666666666667	0.01
CG9601	CG4360	1.54	0.12	-0.14	0.0666666666666667	0.01
CG9601	Acf1	1.53	0.12	-0.14	0.0666666666666667	0.01
CG9601	fkh	1.45	0.12	-0.14	0.0666666666666667	0.01
Atg13	ap	5.92	0.094	0.27	0.382970843102535	0.69
Atg13	CG4936	3.79	0.094	0.27	0.382970843102535	0.69
Atg13	CG7745	3.12	0.094	0.27	0.382970843102535	0.69
Atg13	Side	2.79	0.094	0.27	0.382970843102535	0.69
Atg13	CG10979	2.41	0.094	0.27	0.382970843102535	0.69
Atg13	CG12768	2.12	0.094	0.27	0.382970843102535	0.69
Atg13	grau	2.11	0.094	0.27	0.382970843102535	0.69
Atg13	Ssl1	2.1	0.094	0.27	0.382970843102535	0.69
Atg13	tj	2.02	0.094	0.27	0.382970843102535	0.69
Atg13	su(Hw)	1.95	0.094	0.27	0.382970843102535	0.69
Atg13	Kdm2	1.93	0.094	0.27	0.382970843102535	0.69
Atg13	Sox102F	1.91	0.094	0.27	0.382970843102535	0.69
Atg13	MED7	1.88	0.094	0.27	0.382970843102535	0.69
Atg13	HLH106	1.85	0.094	0.27	0.382970843102535	0.69
Atg13	CG11456	1.85	0.094	0.27	0.382970843102535	0.69
Atg13	PHDP	1.76	0.094	0.27	0.382970843102535	0.69
Atg13	CG13123	1.76	0.094	0.27	0.382970843102535	0.69
Atg13	stc	1.72	0.094	0.27	0.382970843102535	0.69
Atg13	vdOptix	1.63	0.094	0.27	0.382970843102535	0.69
Atg13	CG8924	1.6	0.094	0.27	0.382970843102535	0.69
Atg13	bsh	1.58	0.094	0.27	0.382970843102535	0.69
Atg13	CG1620	1.56	0.094	0.27	0.382970843102535	0.69
Atg13	CG12267	1.51	0.094	0.27	0.382970843102535	0.69
Atg13	CG9932	1.5	0.094	0.27	0.382970843102535	0.69
Atg13	ey	1.49	0.094	0.27	0.382970843102535	0.69
Atg13	Set2	1.48	0.094	0.27	0.382970843102535	0.69
Atg13	CG11723	1.45	0.094	0.27	0.382970843102535	0.69
Atg13	Pcl	1.44	0.094	0.27	0.382970843102535	0.69
Atg13	CG30020	1.43	0.094	0.27	0.382970843102535	0.69
Atg13	noc	1.4	0.094	0.27	0.382970843102535	0.69
stck	CG15601	9.79	0.156	0.17	0.53748384988657	0.58
stck	CG11906	6.09	0.156	0.17	0.53748384988657	0.58
stck	ZnT49B	4.27	0.156	0.17	0.53748384988657	0.58
stck	CG4328	4.2	0.156	0.17	0.53748384988657	0.58
stck	Taf1	3.85	0.156	0.17	0.53748384988657	0.58
stck	CG8281	3.67	0.156	0.17	0.53748384988657	0.58
stck	scro	3.38	0.156	0.17	0.53748384988657	0.58
stck	Sap30	3.26	0.156	0.17	0.53748384988657	0.58
stck	CG13894	3.18	0.156	0.17	0.53748384988657	0.58
stck	FoxP	3.14	0.156	0.17	0.53748384988657	0.58
stck	CG14711	2.69	0.156	0.17	0.53748384988657	0.58
stck	CG6163	2.57	0.156	0.17	0.53748384988657	0.58
stck	mute	2.39	0.156	0.17	0.53748384988657	0.58
stck	Plzf	2.35	0.156	0.17	0.53748384988657	0.58
stck	mirr	2.28	0.156	0.17	0.53748384988657	0.58
stck	D	2.24	0.156	0.17	0.53748384988657	0.58
stck	Nelf-E	2.22	0.156	0.17	0.53748384988657	0.58
stck	tai	2.16	0.156	0.17	0.53748384988657	0.58
stck	bon	2.1	0.156	0.17	0.53748384988657	0.58
stck	bs	2.1	0.156	0.17	0.53748384988657	0.58
stck	CG8950	2.1	0.156	0.17	0.53748384988657	0.58
stck	egg	1.95	0.156	0.17	0.53748384988657	0.58
stck	e(y)3	1.94	0.156	0.17	0.53748384988657	0.58
stck	hth	1.94	0.156	0.17	0.53748384988657	0.58
stck	E(spl)m7-HLH	1.94	0.156	0.17	0.53748384988657	0.58
stck	CG31388	1.81	0.156	0.17	0.53748384988657	0.58
stck	Rabex-5	1.76	0.156	0.17	0.53748384988657	0.58
stck	CG14710	1.75	0.156	0.17	0.53748384988657	0.58
stck	Sox102F	1.71	0.156	0.17	0.53748384988657	0.58
stck	NELF-B	1.7	0.156	0.17	0.53748384988657	0.58
CG45263	CG12104	10.18	1.209	0.25	0.233549683248457	0.89
CG45263	rn	6.09	1.209	0.25	0.233549683248457	0.89
CG45263	Brf	5.83	1.209	0.25	0.233549683248457	0.89
CG45263	dbr	4.65	1.209	0.25	0.233549683248457	0.89
CG45263	MBD-R2	4.34	1.209	0.25	0.233549683248457	0.89
CG45263	CkIIalpha-i1	3.73	1.209	0.25	0.233549683248457	0.89
CG45263	CHES-1-like	3.23	1.209	0.25	0.233549683248457	0.89
CG45263	CG2875	2.97	1.209	0.25	0.233549683248457	0.89
CG45263	Tusp	2.83	1.209	0.25	0.233549683248457	0.89
CG45263	CG17359	2.78	1.209	0.25	0.233549683248457	0.89
CG45263	ab	2.63	1.209	0.25	0.233549683248457	0.89
CG45263	CG11317	2.52	1.209	0.25	0.233549683248457	0.89
CG45263	CG14438	2.3	1.209	0.25	0.233549683248457	0.89
CG45263	CTPsyn	2.22	1.209	0.25	0.233549683248457	0.89
CG45263	CG3838	2.16	1.209	0.25	0.233549683248457	0.89
CG45263	Fen1	2.06	1.209	0.25	0.233549683248457	0.89
CG45263	sba	2.02	1.209	0.25	0.233549683248457	0.89
CG45263	CG43343	2	1.209	0.25	0.233549683248457	0.89
CG45263	CG2202	1.96	1.209	0.25	0.233549683248457	0.89
CG45263	Dh44-R2	1.95	1.209	0.25	0.233549683248457	0.89
CG45263	dwg	1.89	1.209	0.25	0.233549683248457	0.89
CG45263	Trf	1.89	1.209	0.25	0.233549683248457	0.89
CG45263	CG32982	1.89	1.209	0.25	0.233549683248457	0.89
CG45263	CG1965	1.87	1.209	0.25	0.233549683248457	0.89
CG45263	Blos1	1.77	1.209	0.25	0.233549683248457	0.89
CG45263	Dll	1.75	1.209	0.25	0.233549683248457	0.89
CG45263	cnc	1.73	1.209	0.25	0.233549683248457	0.89
CG45263	Bka	1.73	1.209	0.25	0.233549683248457	0.89
CG45263	CG2790	1.73	1.209	0.25	0.233549683248457	0.89
CG45263	Blimp-1	1.72	1.209	0.25	0.233549683248457	0.89
mRpS18A	CG6276	7.71	0.093	0.12	0.181568259800641	0.24
mRpS18A	MEP-1	5.57	0.093	0.12	0.181568259800641	0.24
mRpS18A	Mrtf	4.61	0.093	0.12	0.181568259800641	0.24
mRpS18A	FoxP	3.5	0.093	0.12	0.181568259800641	0.24
mRpS18A	jing	2.73	0.093	0.12	0.181568259800641	0.24
mRpS18A	esn	2.49	0.093	0.12	0.181568259800641	0.24
mRpS18A	Stat92E	2.41	0.093	0.12	0.181568259800641	0.24
mRpS18A	ranshi	2.39	0.093	0.12	0.181568259800641	0.24
mRpS18A	dwg	2.24	0.093	0.12	0.181568259800641	0.24
mRpS18A	Atf-2	2.23	0.093	0.12	0.181568259800641	0.24
mRpS18A	Fen1	2.18	0.093	0.12	0.181568259800641	0.24
mRpS18A	Blimp-1	2.03	0.093	0.12	0.181568259800641	0.24
mRpS18A	Ravus	2	0.093	0.12	0.181568259800641	0.24
mRpS18A	bigmax	1.92	0.093	0.12	0.181568259800641	0.24
mRpS18A	Nufip	1.86	0.093	0.12	0.181568259800641	0.24
mRpS18A	CR43671	1.83	0.093	0.12	0.181568259800641	0.24
mRpS18A	CG10565	1.81	0.093	0.12	0.181568259800641	0.24
mRpS18A	ash2	1.8	0.093	0.12	0.181568259800641	0.24
mRpS18A	ush	1.78	0.093	0.12	0.181568259800641	0.24
mRpS18A	CG8950	1.68	0.093	0.12	0.181568259800641	0.24
mRpS18A	Awh	1.67	0.093	0.12	0.181568259800641	0.24
mRpS18A	CG12104	1.66	0.093	0.12	0.181568259800641	0.24
mRpS18A	trem	1.63	0.093	0.12	0.181568259800641	0.24
mRpS18A	CG17359	1.62	0.093	0.12	0.181568259800641	0.24
mRpS18A	Hmr	1.62	0.093	0.12	0.181568259800641	0.24
mRpS18A	Pbp45	1.61	0.093	0.12	0.181568259800641	0.24
mRpS18A	CG4854	1.61	0.093	0.12	0.181568259800641	0.24
mRpS18A	CG15601	1.59	0.093	0.12	0.181568259800641	0.24
mRpS18A	CG17361	1.58	0.093	0.12	0.181568259800641	0.24
mRpS18A	ct	1.58	0.093	0.12	0.181568259800641	0.24
CR44291	tup	11.01	0.038	0.03	0.382970843102535	0.15
CR44291	Mitf	6.86	0.038	0.03	0.382970843102535	0.15
CR44291	pita	6.06	0.038	0.03	0.382970843102535	0.15
CR44291	dwg	4.46	0.038	0.03	0.382970843102535	0.15
CR44291	tef	4.42	0.038	0.03	0.382970843102535	0.15
CR44291	Usf	3.16	0.038	0.03	0.382970843102535	0.15
CR44291	CG10904	3.02	0.038	0.03	0.382970843102535	0.15
CR44291	CG7745	2.88	0.038	0.03	0.382970843102535	0.15
CR44291	Mrtf	2.78	0.038	0.03	0.382970843102535	0.15
CR44291	Pbp45	2.74	0.038	0.03	0.382970843102535	0.15
CR44291	Atf-2	2.49	0.038	0.03	0.382970843102535	0.15
CR44291	Hmr	2.37	0.038	0.03	0.382970843102535	0.15
CR44291	FoxP	2.36	0.038	0.03	0.382970843102535	0.15
CR44291	erm	2.25	0.038	0.03	0.382970843102535	0.15
CR44291	ranshi	2.11	0.038	0.03	0.382970843102535	0.15
CR44291	shn	2.03	0.038	0.03	0.382970843102535	0.15
CR44291	CG2202	1.98	0.038	0.03	0.382970843102535	0.15
CR44291	dac	1.91	0.038	0.03	0.382970843102535	0.15
CR44291	CG11294	1.85	0.038	0.03	0.382970843102535	0.15
CR44291	cnc	1.84	0.038	0.03	0.382970843102535	0.15
CR44291	tai	1.83	0.038	0.03	0.382970843102535	0.15
CR44291	sr	1.77	0.038	0.03	0.382970843102535	0.15
CR44291	sage	1.75	0.038	0.03	0.382970843102535	0.15
CR44291	Dh44-R2	1.74	0.038	0.03	0.382970843102535	0.15
CR44291	CG10274	1.66	0.038	0.03	0.382970843102535	0.15
CR44291	CG17186	1.64	0.038	0.03	0.382970843102535	0.15
CR44291	CG14711	1.63	0.038	0.03	0.382970843102535	0.15
CR44291	Rfx	1.58	0.038	0.03	0.382970843102535	0.15
CR44291	CG12219	1.57	0.038	0.03	0.382970843102535	0.15
CR44291	vvl	1.55	0.038	0.03	0.382970843102535	0.15
5-HT2B	vdOptix.vdVsx	5.12	0.039	-0.22	0.124034734589208	0.1
5-HT2B	hbn	3.93	0.039	-0.22	0.124034734589208	0.1
5-HT2B	CG7785	3.84	0.039	-0.22	0.124034734589208	0.1
5-HT2B	ppl	2.34	0.039	-0.22	0.124034734589208	0.1
5-HT2B	CG11294	1.7	0.039	-0.22	0.124034734589208	0.1
5-HT2B	mute	1.66	0.039	-0.22	0.124034734589208	0.1
5-HT2B	CG1529	1.59	0.039	-0.22	0.124034734589208	0.1
5-HT2B	CG6163	1.55	0.039	-0.22	0.124034734589208	0.1
5-HT2B	NfI	1.54	0.039	-0.22	0.124034734589208	0.1
5-HT2B	Mrtf	1.46	0.039	-0.22	0.124034734589208	0.1
5-HT2B	ecd	1.41	0.039	-0.22	0.124034734589208	0.1
5-HT2B	apt	1.41	0.039	-0.22	0.124034734589208	0.1
5-HT2B	RpIII128	1.4	0.039	-0.22	0.124034734589208	0.1
5-HT2B	CG3032	1.39	0.039	-0.22	0.124034734589208	0.1
5-HT2B	cnc	1.34	0.039	-0.22	0.124034734589208	0.1
5-HT2B	ey	1.32	0.039	-0.22	0.124034734589208	0.1
5-HT2B	brk	1.32	0.039	-0.22	0.124034734589208	0.1
5-HT2B	CG17186	1.24	0.039	-0.22	0.124034734589208	0.1
5-HT2B	CkIIalpha-i1	1.23	0.039	-0.22	0.124034734589208	0.1
5-HT2B	CG12659	1.23	0.039	-0.22	0.124034734589208	0.1
5-HT2B	grau	1.19	0.039	-0.22	0.124034734589208	0.1
5-HT2B	dmrt99B	1.19	0.039	-0.22	0.124034734589208	0.1
5-HT2B	Rpb8	1.17	0.039	-0.22	0.124034734589208	0.1
5-HT2B	Eip74EF	1.1	0.039	-0.22	0.124034734589208	0.1
5-HT2B	fru	1.1	0.039	-0.22	0.124034734589208	0.1
5-HT2B	CG9932	1.09	0.039	-0.22	0.124034734589208	0.1
5-HT2B	sr	1.07	0.039	-0.22	0.124034734589208	0.1
5-HT2B	CG14441	1.06	0.039	-0.22	0.124034734589208	0.1
5-HT2B	chinmo	1.04	0.039	-0.22	0.124034734589208	0.1
5-HT2B	Awh	1.04	0.039	-0.22	0.124034734589208	0.1
CG8021	CG6683	7.93	0.112	0.54	0.683130051063973	0.95
CG8021	CG10631	6.59	0.112	0.54	0.683130051063973	0.95
CG8021	Tip60	4.96	0.112	0.54	0.683130051063973	0.95
CG8021	Bap170	4.66	0.112	0.54	0.683130051063973	0.95
CG8021	Atf-2	4.34	0.112	0.54	0.683130051063973	0.95
CG8021	bigmax	3.8	0.112	0.54	0.683130051063973	0.95
CG8021	CG8159	3.58	0.112	0.54	0.683130051063973	0.95
CG8021	wdn	3.49	0.112	0.54	0.683130051063973	0.95
CG8021	RpIII128	3.2	0.112	0.54	0.683130051063973	0.95
CG8021	CG7987	3.19	0.112	0.54	0.683130051063973	0.95
CG8021	MED15	3.07	0.112	0.54	0.683130051063973	0.95
CG8021	CG30403	2.91	0.112	0.54	0.683130051063973	0.95
CG8021	CG17568	2.69	0.112	0.54	0.683130051063973	0.95
CG8021	MED25	2.63	0.112	0.54	0.683130051063973	0.95
CG8021	bsh	2.61	0.112	0.54	0.683130051063973	0.95
CG8021	ash1	2.54	0.112	0.54	0.683130051063973	0.95
CG8021	Bka	2.5	0.112	0.54	0.683130051063973	0.95
CG8021	Mitf	2.49	0.112	0.54	0.683130051063973	0.95
CG8021	hng2	2.45	0.112	0.54	0.683130051063973	0.95
CG8021	vdDpp	2.45	0.112	0.54	0.683130051063973	0.95
CG8021	Octbeta2R	2.36	0.112	0.54	0.683130051063973	0.95
CG8021	CG2790	2.35	0.112	0.54	0.683130051063973	0.95
CG8021	brk	2.33	0.112	0.54	0.683130051063973	0.95
CG8021	pros	2.2	0.112	0.54	0.683130051063973	0.95
CG8021	sim	2.19	0.112	0.54	0.683130051063973	0.95
CG8021	CG6689	2.11	0.112	0.54	0.683130051063973	0.95
CG8021	CG17328	2.08	0.112	0.54	0.683130051063973	0.95
CG8021	CG3281	2.06	0.112	0.54	0.683130051063973	0.95
CG8021	E(spl)m7-HLH	2.05	0.112	0.54	0.683130051063973	0.95
CG8021	CG17806	2	0.112	0.54	0.683130051063973	0.95
CG8032	D	5.8	0.094	0.68	1	0.7
CG8032	trx	5.26	0.094	0.68	1	0.7
CG8032	MED7	4.57	0.094	0.68	1	0.7
CG8032	Brf	3.99	0.094	0.68	1	0.7
CG8032	ERR	3.71	0.094	0.68	1	0.7
CG8032	luna	3.26	0.094	0.68	1	0.7
CG8032	trr	3.09	0.094	0.68	1	0.7
CG8032	erm	3.02	0.094	0.68	1	0.7
CG8032	tup	2.51	0.094	0.68	1	0.7
CG8032	bab1	2.29	0.094	0.68	1	0.7
CG8032	ewg	2.16	0.094	0.68	1	0.7
CG8032	ey	2.16	0.094	0.68	1	0.7
CG8032	Rack1	2.14	0.094	0.68	1	0.7
CG8032	CG31388	2.11	0.094	0.68	1	0.7
CG8032	danr	1.98	0.094	0.68	1	0.7
CG8032	osa	1.96	0.094	0.68	1	0.7
CG8032	CG32700	1.86	0.094	0.68	1	0.7
CG8032	CG8578	1.81	0.094	0.68	1	0.7
CG8032	CG31365	1.77	0.094	0.68	1	0.7
CG8032	CG9305	1.77	0.094	0.68	1	0.7
CG8032	Hmx	1.74	0.094	0.68	1	0.7
CG8032	CG30403	1.72	0.094	0.68	1	0.7
CG8032	CG8216	1.7	0.094	0.68	1	0.7
CG8032	elB	1.7	0.094	0.68	1	0.7
CG8032	CG11723	1.69	0.094	0.68	1	0.7
CG8032	vdVsx	1.59	0.094	0.68	1	0.7
CG8032	zfh1	1.59	0.094	0.68	1	0.7
CG8032	CG2116	1.5	0.094	0.68	1	0.7
CG8032	CG11294	1.48	0.094	0.68	1	0.7
CG8032	CG12659	1.47	0.094	0.68	1	0.7
mRpL19	mirr	7.04	0.242	0.09	0.258198889747161	0.53
mRpL19	TH1	6.78	0.242	0.09	0.258198889747161	0.53
mRpL19	lilli	3.93	0.242	0.09	0.258198889747161	0.53
mRpL19	CG4676	3.49	0.242	0.09	0.258198889747161	0.53
mRpL19	CG7101	3.47	0.242	0.09	0.258198889747161	0.53
mRpL19	CG17328	2.6	0.242	0.09	0.258198889747161	0.53
mRpL19	ash2	2.55	0.242	0.09	0.258198889747161	0.53
mRpL19	Hmr	2.49	0.242	0.09	0.258198889747161	0.53
mRpL19	CG7839	2.34	0.242	0.09	0.258198889747161	0.53
mRpL19	Lpt	2.32	0.242	0.09	0.258198889747161	0.53
mRpL19	Br140	2.22	0.242	0.09	0.258198889747161	0.53
mRpL19	CG11710	2.21	0.242	0.09	0.258198889747161	0.53
mRpL19	ecd	2.14	0.242	0.09	0.258198889747161	0.53
mRpL19	klu	2.11	0.242	0.09	0.258198889747161	0.53
mRpL19	Taf1	2.05	0.242	0.09	0.258198889747161	0.53
mRpL19	Plzf	2.04	0.242	0.09	0.258198889747161	0.53
mRpL19	sqz	1.95	0.242	0.09	0.258198889747161	0.53
mRpL19	CG31365	1.94	0.242	0.09	0.258198889747161	0.53
mRpL19	CG30403	1.92	0.242	0.09	0.258198889747161	0.53
mRpL19	CG3919	1.92	0.242	0.09	0.258198889747161	0.53
mRpL19	MED4	1.9	0.242	0.09	0.258198889747161	0.53
mRpL19	Rpb8	1.86	0.242	0.09	0.258198889747161	0.53
mRpL19	cnc	1.77	0.242	0.09	0.258198889747161	0.53
mRpL19	Opbp	1.73	0.242	0.09	0.258198889747161	0.53
mRpL19	CG14438	1.71	0.242	0.09	0.258198889747161	0.53
mRpL19	bi	1.63	0.242	0.09	0.258198889747161	0.53
mRpL19	apt	1.61	0.242	0.09	0.258198889747161	0.53
mRpL19	MED11	1.61	0.242	0.09	0.258198889747161	0.53
mRpL19	Octbeta2R	1.56	0.242	0.09	0.258198889747161	0.53
mRpL19	trem	1.55	0.242	0.09	0.258198889747161	0.53
CG8159	CG11710	3.65	0.057	0.42	0.382970843102535	0.71
CG8159	dac	3.64	0.057	0.42	0.382970843102535	0.71
CG8159	sr	3.61	0.057	0.42	0.382970843102535	0.71
CG8159	Brd8	3.3	0.057	0.42	0.382970843102535	0.71
CG8159	Atac2	3.04	0.057	0.42	0.382970843102535	0.71
CG8159	tef	2.99	0.057	0.42	0.382970843102535	0.71
CG8159	CG6276	2.51	0.057	0.42	0.382970843102535	0.71
CG8159	CG16779	2.34	0.057	0.42	0.382970843102535	0.71
CG8159	Lhr	2.28	0.057	0.42	0.382970843102535	0.71
CG8159	crm	2.27	0.057	0.42	0.382970843102535	0.71
CG8159	apt	2.27	0.057	0.42	0.382970843102535	0.71
CG8159	Irbp	2.26	0.057	0.42	0.382970843102535	0.71
CG8159	CG34149	2.01	0.057	0.42	0.382970843102535	0.71
CG8159	CG7785	1.98	0.057	0.42	0.382970843102535	0.71
CG8159	CG10147	1.93	0.057	0.42	0.382970843102535	0.71
CG8159	Mes4	1.89	0.057	0.42	0.382970843102535	0.71
CG8159	MED20	1.78	0.057	0.42	0.382970843102535	0.71
CG8159	MESR4	1.75	0.057	0.42	0.382970843102535	0.71
CG8159	dve	1.74	0.057	0.42	0.382970843102535	0.71
CG8159	CG3281	1.7	0.057	0.42	0.382970843102535	0.71
CG8159	Ets97D	1.68	0.057	0.42	0.382970843102535	0.71
CG8159	CG2129	1.66	0.057	0.42	0.382970843102535	0.71
CG8159	CG3919	1.61	0.057	0.42	0.382970843102535	0.71
CG8159	pad	1.59	0.057	0.42	0.382970843102535	0.71
CG8159	CG1792	1.59	0.057	0.42	0.382970843102535	0.71
CG8159	MEP-1	1.58	0.057	0.42	0.382970843102535	0.71
CG8159	CG1620	1.56	0.057	0.42	0.382970843102535	0.71
CG8159	trem	1.54	0.057	0.42	0.382970843102535	0.71
CG8159	CG7928	1.53	0.057	0.42	0.382970843102535	0.71
CG8159	Kdm4A	1.5	0.057	0.42	0.382970843102535	0.71
CG8202	CG10565	8.78	0.139	0.39	0.683130051063973	0.97
CG8202	CG10209	6.11	0.139	0.39	0.683130051063973	0.97
CG8202	MED15	5.51	0.139	0.39	0.683130051063973	0.97
CG8202	CkIIalpha-i1	3.69	0.139	0.39	0.683130051063973	0.97
CG8202	MED25	3.08	0.139	0.39	0.683130051063973	0.97
CG8202	Blimp-1	2.95	0.139	0.39	0.683130051063973	0.97
CG8202	run	2.91	0.139	0.39	0.683130051063973	0.97
CG8202	CG3726	2.88	0.139	0.39	0.683130051063973	0.97
CG8202	Tfb1	2.88	0.139	0.39	0.683130051063973	0.97
CG8202	egg	2.82	0.139	0.39	0.683130051063973	0.97
CG8202	MED4	2.76	0.139	0.39	0.683130051063973	0.97
CG8202	MED30	2.72	0.139	0.39	0.683130051063973	0.97
CG8202	CG4553	2.71	0.139	0.39	0.683130051063973	0.97
CG8202	l(3)mbt	2.65	0.139	0.39	0.683130051063973	0.97
CG8202	Ssrp	2.64	0.139	0.39	0.683130051063973	0.97
CG8202	ecd	2.47	0.139	0.39	0.683130051063973	0.97
CG8202	hbn	2.35	0.139	0.39	0.683130051063973	0.97
CG8202	CG17806	2.28	0.139	0.39	0.683130051063973	0.97
CG8202	CG12267	2.27	0.139	0.39	0.683130051063973	0.97
CG8202	Plzf	2.26	0.139	0.39	0.683130051063973	0.97
CG8202	CG44002	2.22	0.139	0.39	0.683130051063973	0.97
CG8202	aop	2.2	0.139	0.39	0.683130051063973	0.97
CG8202	CG15011	2.14	0.139	0.39	0.683130051063973	0.97
CG8202	erm	2.11	0.139	0.39	0.683130051063973	0.97
CG8202	l(2)k10201	2.02	0.139	0.39	0.683130051063973	0.97
CG8202	CG13894	1.97	0.139	0.39	0.683130051063973	0.97
CG8202	ham	1.9	0.139	0.39	0.683130051063973	0.97
CG8202	Taf5	1.78	0.139	0.39	0.683130051063973	0.97
CG8202	klu	1.77	0.139	0.39	0.683130051063973	0.97
CG8202	E(z)	1.72	0.139	0.39	0.683130051063973	0.97
CG9801	ct	6.88	0.349	0.32	0.302613766334401	0.83
CG9801	esn	3.15	0.349	0.32	0.302613766334401	0.83
CG9801	tef	2.72	0.349	0.32	0.302613766334401	0.83
CG9801	Vsx1	2.53	0.349	0.32	0.302613766334401	0.83
CG9801	ppl	2.46	0.349	0.32	0.302613766334401	0.83
CG9801	Atac2	2.38	0.349	0.32	0.302613766334401	0.83
CG9801	Blimp-1	2.23	0.349	0.32	0.302613766334401	0.83
CG9801	CG30403	2.12	0.349	0.32	0.302613766334401	0.83
CG9801	CG8314	2.08	0.349	0.32	0.302613766334401	0.83
CG9801	CG17806	2.05	0.349	0.32	0.302613766334401	0.83
CG9801	CG2790	1.96	0.349	0.32	0.302613766334401	0.83
CG9801	CG6765	1.96	0.349	0.32	0.302613766334401	0.83
CG9801	nerfin-1	1.91	0.349	0.32	0.302613766334401	0.83
CG9801	CG34422	1.9	0.349	0.32	0.302613766334401	0.83
CG9801	CG11710	1.89	0.349	0.32	0.302613766334401	0.83
CG9801	Brf	1.83	0.349	0.32	0.302613766334401	0.83
CG9801	Dh44-R2	1.82	0.349	0.32	0.302613766334401	0.83
CG9801	CG1620	1.81	0.349	0.32	0.302613766334401	0.83
CG9801	Sox21b	1.8	0.349	0.32	0.302613766334401	0.83
CG9801	stwl	1.8	0.349	0.32	0.302613766334401	0.83
CG9801	TfAP-2	1.79	0.349	0.32	0.302613766334401	0.83
CG9801	E(spl)m7-HLH	1.77	0.349	0.32	0.302613766334401	0.83
CG9801	CG2199	1.75	0.349	0.32	0.302613766334401	0.83
CG9801	CG5953	1.75	0.349	0.32	0.302613766334401	0.83
CG9801	CG6683	1.75	0.349	0.32	0.302613766334401	0.83
CG9801	CG4707	1.73	0.349	0.32	0.302613766334401	0.83
CG9801	CG8281	1.72	0.349	0.32	0.302613766334401	0.83
CG9801	CG3919	1.67	0.349	0.32	0.302613766334401	0.83
CG9801	CG1024	1.64	0.349	0.32	0.302613766334401	0.83
CG9801	bab1	1.63	0.349	0.32	0.302613766334401	0.83
Tcp-1eta	mod	6.21	0.126	0.75	1	0.7
Tcp-1eta	wdn	4.85	0.126	0.75	1	0.7
Tcp-1eta	CG11710	4.45	0.126	0.75	1	0.7
Tcp-1eta	CG7839	4.05	0.126	0.75	1	0.7
Tcp-1eta	hng2	3.79	0.126	0.75	1	0.7
Tcp-1eta	CG10209	3.57	0.126	0.75	1	0.7
Tcp-1eta	Sap30	3.54	0.126	0.75	1	0.7
Tcp-1eta	CG7928	3.29	0.126	0.75	1	0.7
Tcp-1eta	CG6907	3.25	0.126	0.75	1	0.7
Tcp-1eta	stc	3.17	0.126	0.75	1	0.7
Tcp-1eta	CG2790	3.15	0.126	0.75	1	0.7
Tcp-1eta	stck	2.89	0.126	0.75	1	0.7
Tcp-1eta	CHES-1-like	2.87	0.126	0.75	1	0.7
Tcp-1eta	oc	2.77	0.126	0.75	1	0.7
Tcp-1eta	Eip78C	2.7	0.126	0.75	1	0.7
Tcp-1eta	scro	2.69	0.126	0.75	1	0.7
Tcp-1eta	Octbeta2R	2.65	0.126	0.75	1	0.7
Tcp-1eta	luna	2.58	0.126	0.75	1	0.7
Tcp-1eta	CG6689	2.58	0.126	0.75	1	0.7
Tcp-1eta	Hmg-2	2.56	0.126	0.75	1	0.7
Tcp-1eta	CG9799	2.52	0.126	0.75	1	0.7
Tcp-1eta	CG8924	2.39	0.126	0.75	1	0.7
Tcp-1eta	Elp3	2.23	0.126	0.75	1	0.7
Tcp-1eta	Sox21b	2.2	0.126	0.75	1	0.7
Tcp-1eta	CG12104	2.1	0.126	0.75	1	0.7
Tcp-1eta	FoxP	2.1	0.126	0.75	1	0.7
Tcp-1eta	hng3	2.08	0.126	0.75	1	0.7
Tcp-1eta	CG3065	2.03	0.126	0.75	1	0.7
Tcp-1eta	CG15601	2.01	0.126	0.75	1	0.7
Tcp-1eta	CG4676	2.01	0.126	0.75	1	0.7
CG9839	CG3281	8.44	0.078	-0.07	0.29277002188456	0.39
CG9839	scro	4.94	0.078	-0.07	0.29277002188456	0.39
CG9839	CG8944	4.52	0.078	-0.07	0.29277002188456	0.39
CG9839	dOptix.dVsx	4.36	0.078	-0.07	0.29277002188456	0.39
CG9839	CG3919	4.26	0.078	-0.07	0.29277002188456	0.39
CG9839	Su(z)2	4.15	0.078	-0.07	0.29277002188456	0.39
CG9839	Atac2	3.81	0.078	-0.07	0.29277002188456	0.39
CG9839	D	3.64	0.078	-0.07	0.29277002188456	0.39
CG9839	CG16779	3.45	0.078	-0.07	0.29277002188456	0.39
CG9839	Eip74EF	3.3	0.078	-0.07	0.29277002188456	0.39
CG9839	dbr	3.05	0.078	-0.07	0.29277002188456	0.39
CG9839	Usf	2.82	0.078	-0.07	0.29277002188456	0.39
CG9839	CG11294	2.81	0.078	-0.07	0.29277002188456	0.39
CG9839	Ets65A	2.8	0.078	-0.07	0.29277002188456	0.39
CG9839	nerfin-1	2.77	0.078	-0.07	0.29277002188456	0.39
CG9839	CG5033	2.65	0.078	-0.07	0.29277002188456	0.39
CG9839	rn	2.25	0.078	-0.07	0.29277002188456	0.39
CG9839	Hmx	2.16	0.078	-0.07	0.29277002188456	0.39
CG9839	CG43689	2.14	0.078	-0.07	0.29277002188456	0.39
CG9839	ewg	2.08	0.078	-0.07	0.29277002188456	0.39
CG9839	Tusp	2.03	0.078	-0.07	0.29277002188456	0.39
CG9839	MED30	1.99	0.078	-0.07	0.29277002188456	0.39
CG9839	CG34422	1.91	0.078	-0.07	0.29277002188456	0.39
CG9839	CG14711	1.89	0.078	-0.07	0.29277002188456	0.39
CG9839	shn	1.86	0.078	-0.07	0.29277002188456	0.39
CG9839	CG10979	1.81	0.078	-0.07	0.29277002188456	0.39
CG9839	CG7839	1.77	0.078	-0.07	0.29277002188456	0.39
CG9839	MED25	1.69	0.078	-0.07	0.29277002188456	0.39
CG9839	CG15601	1.69	0.078	-0.07	0.29277002188456	0.39
CG9839	Rack1	1.59	0.078	-0.07	0.29277002188456	0.39
hng2	CG6813	6.02	0.12	-0.34	0.2	0.51
hng2	Hr96	4.54	0.12	-0.34	0.2	0.51
hng2	CG31388	4.24	0.12	-0.34	0.2	0.51
hng2	MED4	3.65	0.12	-0.34	0.2	0.51
hng2	CG6765	3.59	0.12	-0.34	0.2	0.51
hng2	CkIIalpha-i1	3	0.12	-0.34	0.2	0.51
hng2	ap	2.97	0.12	-0.34	0.2	0.51
hng2	Brf	2.96	0.12	-0.34	0.2	0.51
hng2	mrn	2.85	0.12	-0.34	0.2	0.51
hng2	CG9305	2.72	0.12	-0.34	0.2	0.51
hng2	CHES-1-like	2.64	0.12	-0.34	0.2	0.51
hng2	CG1965	2.42	0.12	-0.34	0.2	0.51
hng2	Opbp	2.19	0.12	-0.34	0.2	0.51
hng2	bs	2.17	0.12	-0.34	0.2	0.51
hng2	CG32700	2.14	0.12	-0.34	0.2	0.51
hng2	CG6276	2.13	0.12	-0.34	0.2	0.51
hng2	MED11	2.1	0.12	-0.34	0.2	0.51
hng2	CG13123	2.09	0.12	-0.34	0.2	0.51
hng2	fkh	2.08	0.12	-0.34	0.2	0.51
hng2	CG2199	2.05	0.12	-0.34	0.2	0.51
hng2	CG17829	2.03	0.12	-0.34	0.2	0.51
hng2	l(3)mbt	1.94	0.12	-0.34	0.2	0.51
hng2	CG11085	1.83	0.12	-0.34	0.2	0.51
hng2	Nelf-E	1.81	0.12	-0.34	0.2	0.51
hng2	Rack1	1.79	0.12	-0.34	0.2	0.51
hng2	CG8924	1.71	0.12	-0.34	0.2	0.51
hng2	Dh44-R2	1.68	0.12	-0.34	0.2	0.51
hng2	Sox102F	1.66	0.12	-0.34	0.2	0.51
hng2	hng3	1.65	0.12	-0.34	0.2	0.51
hng2	erm	1.61	0.12	-0.34	0.2	0.51
pyd	CG18265	6.78	0.461	0.13	0.53748384988657	0.7
pyd	nvy	5.44	0.461	0.13	0.53748384988657	0.7
pyd	Sox102F	4.12	0.461	0.13	0.53748384988657	0.7
pyd	dom	3.81	0.461	0.13	0.53748384988657	0.7
pyd	CG15601	3.77	0.461	0.13	0.53748384988657	0.7
pyd	wdn	3.44	0.461	0.13	0.53748384988657	0.7
pyd	CG4676	3.37	0.461	0.13	0.53748384988657	0.7
pyd	hth	2.95	0.461	0.13	0.53748384988657	0.7
pyd	CG34149	2.72	0.461	0.13	0.53748384988657	0.7
pyd	MBD-R2	2.55	0.461	0.13	0.53748384988657	0.7
pyd	Rpb8	2.53	0.461	0.13	0.53748384988657	0.7
pyd	CG8578	2.34	0.461	0.13	0.53748384988657	0.7
pyd	Side	2.28	0.461	0.13	0.53748384988657	0.7
pyd	sage	2.27	0.461	0.13	0.53748384988657	0.7
pyd	ash2	2.25	0.461	0.13	0.53748384988657	0.7
pyd	CG11294	2.19	0.461	0.13	0.53748384988657	0.7
pyd	CG17361	1.95	0.461	0.13	0.53748384988657	0.7
pyd	mld	1.94	0.461	0.13	0.53748384988657	0.7
pyd	Rabex-5	1.94	0.461	0.13	0.53748384988657	0.7
pyd	RpIII128	1.93	0.461	0.13	0.53748384988657	0.7
pyd	tef	1.93	0.461	0.13	0.53748384988657	0.7
pyd	MED20	1.88	0.461	0.13	0.53748384988657	0.7
pyd	CG9305	1.72	0.461	0.13	0.53748384988657	0.7
pyd	E(z)	1.71	0.461	0.13	0.53748384988657	0.7
pyd	CG6254	1.66	0.461	0.13	0.53748384988657	0.7
pyd	mute	1.65	0.461	0.13	0.53748384988657	0.7
pyd	Su(var)3-9	1.59	0.461	0.13	0.53748384988657	0.7
pyd	chinmo	1.54	0.461	0.13	0.53748384988657	0.7
pyd	CG10565	1.53	0.461	0.13	0.53748384988657	0.7
pyd	CG17359	1.53	0.461	0.13	0.53748384988657	0.7
CG11975	wdn	6.44	0.09	0.13	0.302613766334401	0.9
CG11975	hng2	5.85	0.09	0.13	0.302613766334401	0.9
CG11975	CG34376	4.29	0.09	0.13	0.302613766334401	0.9
CG11975	CG9799	4.11	0.09	0.13	0.302613766334401	0.9
CG11975	ab	3.86	0.09	0.13	0.302613766334401	0.9
CG11975	Rack1	3.44	0.09	0.13	0.302613766334401	0.9
CG11975	Hmr	3.22	0.09	0.13	0.302613766334401	0.9
CG11975	Trf	3.18	0.09	0.13	0.302613766334401	0.9
CG11975	CG14438	3	0.09	0.13	0.302613766334401	0.9
CG11975	brk	2.9	0.09	0.13	0.302613766334401	0.9
CG11975	stwl	2.64	0.09	0.13	0.302613766334401	0.9
CG11975	toy	2.56	0.09	0.13	0.302613766334401	0.9
CG11975	Lhr	2.45	0.09	0.13	0.302613766334401	0.9
CG11975	hng3	2.43	0.09	0.13	0.302613766334401	0.9
CG11975	CG1792	2.32	0.09	0.13	0.302613766334401	0.9
CG11975	MESR4	2.26	0.09	0.13	0.302613766334401	0.9
CG11975	CG10904	2.09	0.09	0.13	0.302613766334401	0.9
CG11975	CG10565	2.05	0.09	0.13	0.302613766334401	0.9
CG11975	NK7.1	1.96	0.09	0.13	0.302613766334401	0.9
CG11975	CG6765	1.94	0.09	0.13	0.302613766334401	0.9
CG11975	CG11710	1.82	0.09	0.13	0.302613766334401	0.9
CG11975	zfh2	1.79	0.09	0.13	0.302613766334401	0.9
CG11975	Rbf	1.79	0.09	0.13	0.302613766334401	0.9
CG11975	CG17186	1.79	0.09	0.13	0.302613766334401	0.9
CG11975	CG13123	1.76	0.09	0.13	0.302613766334401	0.9
CG11975	CG13775	1.73	0.09	0.13	0.302613766334401	0.9
CG11975	CG8950	1.73	0.09	0.13	0.302613766334401	0.9
CG11975	FoxP	1.72	0.09	0.13	0.302613766334401	0.9
CG11975	CG17806	1.71	0.09	0.13	0.302613766334401	0.9
CG11975	MTA1-like	1.68	0.09	0.13	0.302613766334401	0.9
CG11986	pros	4.32	0.114	0.35	1	0.84
CG11986	Dh44-R2	3.63	0.114	0.35	1	0.84
CG11986	CG2875	3.19	0.114	0.35	1	0.84
CG11986	ppl	3.04	0.114	0.35	1	0.84
CG11986	Bap170	2.87	0.114	0.35	1	0.84
CG11986	Atf-2	2.34	0.114	0.35	1	0.84
CG11986	CG16863	2.24	0.114	0.35	1	0.84
CG11986	CG11710	2.17	0.114	0.35	1	0.84
CG11986	Brf	2.15	0.114	0.35	1	0.84
CG11986	CG1792	2	0.114	0.35	1	0.84
CG11986	Br140	1.92	0.114	0.35	1	0.84
CG11986	lilli	1.85	0.114	0.35	1	0.84
CG11986	sima	1.76	0.114	0.35	1	0.84
CG11986	CG8944	1.75	0.114	0.35	1	0.84
CG11986	CG10631	1.73	0.114	0.35	1	0.84
CG11986	Crc	1.71	0.114	0.35	1	0.84
CG11986	CHES-1-like	1.7	0.114	0.35	1	0.84
CG11986	Side	1.7	0.114	0.35	1	0.84
CG11986	Blos1	1.65	0.114	0.35	1	0.84
CG11986	oc	1.58	0.114	0.35	1	0.84
CG11986	CG11723	1.58	0.114	0.35	1	0.84
CG11986	ktub	1.54	0.114	0.35	1	0.84
CG11986	Mes4	1.52	0.114	0.35	1	0.84
CG11986	CG12104	1.51	0.114	0.35	1	0.84
CG11986	CG11085	1.49	0.114	0.35	1	0.84
CG11986	MED20	1.49	0.114	0.35	1	0.84
CG11986	CG3995	1.48	0.114	0.35	1	0.84
CG11986	trx	1.46	0.114	0.35	1	0.84
CG11986	RpIII128	1.43	0.114	0.35	1	0.84
CG11986	CG7785	1.43	0.114	0.35	1	0.84
neur	chinmo	9.24	0.08	0.3	0.382970843102535	0.49
neur	svp	9.05	0.08	0.3	0.382970843102535	0.49
neur	hbn	5.43	0.08	0.3	0.382970843102535	0.49
neur	phtf	5.08	0.08	0.3	0.382970843102535	0.49
neur	mld	4.08	0.08	0.3	0.382970843102535	0.49
neur	dve	3.97	0.08	0.3	0.382970843102535	0.49
neur	Blimp-1	3.57	0.08	0.3	0.382970843102535	0.49
neur	CR43671	3.43	0.08	0.3	0.382970843102535	0.49
neur	Tbp	2.97	0.08	0.3	0.382970843102535	0.49
neur	CG14711	2.65	0.08	0.3	0.382970843102535	0.49
neur	Fen1	2.63	0.08	0.3	0.382970843102535	0.49
neur	mirr	2.59	0.08	0.3	0.382970843102535	0.49
neur	Ets65A	2.59	0.08	0.3	0.382970843102535	0.49
neur	CG11456	2.54	0.08	0.3	0.382970843102535	0.49
neur	CG1233	2.51	0.08	0.3	0.382970843102535	0.49
neur	osa	2.34	0.08	0.3	0.382970843102535	0.49
neur	Eip78C	2.3	0.08	0.3	0.382970843102535	0.49
neur	Bx	2.27	0.08	0.3	0.382970843102535	0.49
neur	CG4282	2.16	0.08	0.3	0.382970843102535	0.49
neur	fru	2.07	0.08	0.3	0.382970843102535	0.49
neur	CG30403	2.02	0.08	0.3	0.382970843102535	0.49
neur	fd59A	2	0.08	0.3	0.382970843102535	0.49
neur	CG11723	1.83	0.08	0.3	0.382970843102535	0.49
neur	sqz	1.81	0.08	0.3	0.382970843102535	0.49
neur	CG10209	1.8	0.08	0.3	0.382970843102535	0.49
neur	Glut4EF	1.79	0.08	0.3	0.382970843102535	0.49
neur	Hr4	1.78	0.08	0.3	0.382970843102535	0.49
neur	mute	1.77	0.08	0.3	0.382970843102535	0.49
neur	tai	1.74	0.08	0.3	0.382970843102535	0.49
neur	CG3032	1.74	0.08	0.3	0.382970843102535	0.49
Nmdmc	MESR4	6.56	0.133	-0.08	0.0666666666666667	0.01
Nmdmc	CG2129	3.35	0.133	-0.08	0.0666666666666667	0.01
Nmdmc	cnc	3.09	0.133	-0.08	0.0666666666666667	0.01
Nmdmc	Kdm4A	2.88	0.133	-0.08	0.0666666666666667	0.01
Nmdmc	Camta	2.85	0.133	-0.08	0.0666666666666667	0.01
Nmdmc	MTA1-like	2.69	0.133	-0.08	0.0666666666666667	0.01
Nmdmc	Dip2	2.54	0.133	-0.08	0.0666666666666667	0.01
Nmdmc	ush	2.44	0.133	-0.08	0.0666666666666667	0.01
Nmdmc	erm	2.31	0.133	-0.08	0.0666666666666667	0.01
Nmdmc	CG11456	2.31	0.133	-0.08	0.0666666666666667	0.01
Nmdmc	CG17359	2	0.133	-0.08	0.0666666666666667	0.01
Nmdmc	mod	1.98	0.133	-0.08	0.0666666666666667	0.01
Nmdmc	CG14441	1.94	0.133	-0.08	0.0666666666666667	0.01
Nmdmc	Pbp45	1.91	0.133	-0.08	0.0666666666666667	0.01
Nmdmc	hbn	1.88	0.133	-0.08	0.0666666666666667	0.01
Nmdmc	lilli	1.87	0.133	-0.08	0.0666666666666667	0.01
Nmdmc	su(Hw)	1.84	0.133	-0.08	0.0666666666666667	0.01
Nmdmc	TFAM	1.82	0.133	-0.08	0.0666666666666667	0.01
Nmdmc	CG2116	1.8	0.133	-0.08	0.0666666666666667	0.01
Nmdmc	Ssrp	1.79	0.133	-0.08	0.0666666666666667	0.01
Nmdmc	Hmr	1.69	0.133	-0.08	0.0666666666666667	0.01
Nmdmc	pad	1.66	0.133	-0.08	0.0666666666666667	0.01
Nmdmc	Su(var)2-HP2	1.61	0.133	-0.08	0.0666666666666667	0.01
Nmdmc	ERR	1.59	0.133	-0.08	0.0666666666666667	0.01
Nmdmc	elB	1.57	0.133	-0.08	0.0666666666666667	0.01
Nmdmc	CG7101	1.54	0.133	-0.08	0.0666666666666667	0.01
Nmdmc	NfI	1.47	0.133	-0.08	0.0666666666666667	0.01
Nmdmc	E(spl)m7-HLH	1.46	0.133	-0.08	0.0666666666666667	0.01
Nmdmc	dwg	1.44	0.133	-0.08	0.0666666666666667	0.01
Nmdmc	Vsx2	1.42	0.133	-0.08	0.0666666666666667	0.01
Mst85C	TfIIEalpha	4.54	0.114	0.07	0.53748384988657	0.74
Mst85C	dac	2.78	0.114	0.07	0.53748384988657	0.74
Mst85C	dan	2.7	0.114	0.07	0.53748384988657	0.74
Mst85C	NK7.1	2.61	0.114	0.07	0.53748384988657	0.74
Mst85C	CG17568	2.6	0.114	0.07	0.53748384988657	0.74
Mst85C	CG14200	2.56	0.114	0.07	0.53748384988657	0.74
Mst85C	CG7101	2.41	0.114	0.07	0.53748384988657	0.74
Mst85C	luna	2.33	0.114	0.07	0.53748384988657	0.74
Mst85C	Stat92E	2.11	0.114	0.07	0.53748384988657	0.74
Mst85C	CG8314	2.1	0.114	0.07	0.53748384988657	0.74
Mst85C	Blimp-1	2.06	0.114	0.07	0.53748384988657	0.74
Mst85C	NfI	1.94	0.114	0.07	0.53748384988657	0.74
Mst85C	CG3726	1.91	0.114	0.07	0.53748384988657	0.74
Mst85C	Set2	1.9	0.114	0.07	0.53748384988657	0.74
Mst85C	CG8944	1.73	0.114	0.07	0.53748384988657	0.74
Mst85C	rn	1.62	0.114	0.07	0.53748384988657	0.74
Mst85C	CG8578	1.61	0.114	0.07	0.53748384988657	0.74
Mst85C	NELF-B	1.57	0.114	0.07	0.53748384988657	0.74
Mst85C	CG1620	1.56	0.114	0.07	0.53748384988657	0.74
Mst85C	TFAM	1.56	0.114	0.07	0.53748384988657	0.74
Mst85C	oc	1.55	0.114	0.07	0.53748384988657	0.74
Mst85C	trx	1.51	0.114	0.07	0.53748384988657	0.74
Mst85C	D	1.5	0.114	0.07	0.53748384988657	0.74
Mst85C	erm	1.49	0.114	0.07	0.53748384988657	0.74
Mst85C	CG13775	1.48	0.114	0.07	0.53748384988657	0.74
Mst85C	CG11906	1.44	0.114	0.07	0.53748384988657	0.74
Mst85C	CG11294	1.4	0.114	0.07	0.53748384988657	0.74
Mst85C	stck	1.4	0.114	0.07	0.53748384988657	0.74
Mst85C	ham	1.39	0.114	0.07	0.53748384988657	0.74
Mst85C	Hmr	1.38	0.114	0.07	0.53748384988657	0.74
Kdm2	sr	9.04	0.099	0.45	0.53748384988657	0.74
Kdm2	e(y)3	3.93	0.099	0.45	0.53748384988657	0.74
Kdm2	CG3995	3.65	0.099	0.45	0.53748384988657	0.74
Kdm2	CG18262	3.54	0.099	0.45	0.53748384988657	0.74
Kdm2	CG6254	2.83	0.099	0.45	0.53748384988657	0.74
Kdm2	luna	2.7	0.099	0.45	0.53748384988657	0.74
Kdm2	MED15	2.62	0.099	0.45	0.53748384988657	0.74
Kdm2	scrt	2.62	0.099	0.45	0.53748384988657	0.74
Kdm2	Set2	2.53	0.099	0.45	0.53748384988657	0.74
Kdm2	RunxB	2.39	0.099	0.45	0.53748384988657	0.74
Kdm2	Tbp	2.37	0.099	0.45	0.53748384988657	0.74
Kdm2	ppl	2.34	0.099	0.45	0.53748384988657	0.74
Kdm2	CG13894	2.2	0.099	0.45	0.53748384988657	0.74
Kdm2	CG6163	2.19	0.099	0.45	0.53748384988657	0.74
Kdm2	CG12162	2.13	0.099	0.45	0.53748384988657	0.74
Kdm2	Glut4EF	2.09	0.099	0.45	0.53748384988657	0.74
Kdm2	Rack1	2.03	0.099	0.45	0.53748384988657	0.74
Kdm2	Su(z)2	1.97	0.099	0.45	0.53748384988657	0.74
Kdm2	dmrt99B	1.91	0.099	0.45	0.53748384988657	0.74
Kdm2	CG6276	1.89	0.099	0.45	0.53748384988657	0.74
Kdm2	CG10631	1.87	0.099	0.45	0.53748384988657	0.74
Kdm2	kin17	1.82	0.099	0.45	0.53748384988657	0.74
Kdm2	ush	1.81	0.099	0.45	0.53748384988657	0.74
Kdm2	Nelf-E	1.75	0.099	0.45	0.53748384988657	0.74
Kdm2	CG11294	1.73	0.099	0.45	0.53748384988657	0.74
Kdm2	CG8159	1.7	0.099	0.45	0.53748384988657	0.74
Kdm2	whole_OPC	1.63	0.099	0.45	0.53748384988657	0.74
Kdm2	Ets97D	1.62	0.099	0.45	0.53748384988657	0.74
Kdm2	Sox102F	1.58	0.099	0.45	0.53748384988657	0.74
Kdm2	Cdc5	1.38	0.099	0.45	0.53748384988657	0.74
pum	svp	11.79	0.441	0.35	0.53748384988657	0.72
pum	CG15601	10.51	0.441	0.35	0.53748384988657	0.72
pum	CG1965	7.82	0.441	0.35	0.53748384988657	0.72
pum	CG7785	5.25	0.441	0.35	0.53748384988657	0.72
pum	CG7839	3.61	0.441	0.35	0.53748384988657	0.72
pum	CG7987	2.73	0.441	0.35	0.53748384988657	0.72
pum	Cdc5	2.7	0.441	0.35	0.53748384988657	0.72
pum	CG6654	2.66	0.441	0.35	0.53748384988657	0.72
pum	CG11294	2.61	0.441	0.35	0.53748384988657	0.72
pum	NK7.1	2.51	0.441	0.35	0.53748384988657	0.72
pum	tai	2.5	0.441	0.35	0.53748384988657	0.72
pum	CG8301	2.46	0.441	0.35	0.53748384988657	0.72
pum	CG44002	2.28	0.441	0.35	0.53748384988657	0.72
pum	phtf	2.26	0.441	0.35	0.53748384988657	0.72
pum	CG12768	2.06	0.441	0.35	0.53748384988657	0.72
pum	Atf6	2.05	0.441	0.35	0.53748384988657	0.72
pum	az2	2.03	0.441	0.35	0.53748384988657	0.72
pum	Glut4EF	1.97	0.441	0.35	0.53748384988657	0.72
pum	erm	1.91	0.441	0.35	0.53748384988657	0.72
pum	Su(z)2	1.88	0.441	0.35	0.53748384988657	0.72
pum	Hmx	1.88	0.441	0.35	0.53748384988657	0.72
pum	Rack1	1.87	0.441	0.35	0.53748384988657	0.72
pum	dac	1.75	0.441	0.35	0.53748384988657	0.72
pum	CG17359	1.7	0.441	0.35	0.53748384988657	0.72
pum	Rfx	1.67	0.441	0.35	0.53748384988657	0.72
pum	CG17361	1.63	0.441	0.35	0.53748384988657	0.72
pum	NELF-B	1.62	0.441	0.35	0.53748384988657	0.72
pum	CG7928	1.6	0.441	0.35	0.53748384988657	0.72
pum	Side	1.58	0.441	0.35	0.53748384988657	0.72
pum	l(2)k10201	1.56	0.441	0.35	0.53748384988657	0.72
Ibf2	CG4282	6.89	0.114	0.66	1	0.78
Ibf2	pad	4.39	0.114	0.66	1	0.78
Ibf2	Tfb1	3.96	0.114	0.66	1	0.78
Ibf2	CG4570	3.88	0.114	0.66	1	0.78
Ibf2	MESR4	3.81	0.114	0.66	1	0.78
Ibf2	wdn	3.57	0.114	0.66	1	0.78
Ibf2	CG1620	3.41	0.114	0.66	1	0.78
Ibf2	mirr	3.06	0.114	0.66	1	0.78
Ibf2	ap	2.92	0.114	0.66	1	0.78
Ibf2	CG5033	2.83	0.114	0.66	1	0.78
Ibf2	CG12162	2.74	0.114	0.66	1	0.78
Ibf2	bi	2.48	0.114	0.66	1	0.78
Ibf2	nerfin-1	2.35	0.114	0.66	1	0.78
Ibf2	Vsx1	2.33	0.114	0.66	1	0.78
Ibf2	CG14710	2.1	0.114	0.66	1	0.78
Ibf2	CG16863	2.09	0.114	0.66	1	0.78
Ibf2	stck	2.09	0.114	0.66	1	0.78
Ibf2	CG8216	2.08	0.114	0.66	1	0.78
Ibf2	Bx	2.05	0.114	0.66	1	0.78
Ibf2	bab2	2.03	0.114	0.66	1	0.78
Ibf2	mod	2.02	0.114	0.66	1	0.78
Ibf2	Kdm2	1.97	0.114	0.66	1	0.78
Ibf2	CG2116	1.94	0.114	0.66	1	0.78
Ibf2	esn	1.92	0.114	0.66	1	0.78
Ibf2	CG8944	1.91	0.114	0.66	1	0.78
Ibf2	l(2)k10201	1.9	0.114	0.66	1	0.78
Ibf2	CG4553	1.85	0.114	0.66	1	0.78
Ibf2	CG3032	1.8	0.114	0.66	1	0.78
Ibf2	Eip78C	1.77	0.114	0.66	1	0.78
Ibf2	Ssl1	1.72	0.114	0.66	1	0.78
Ibf1	CG45050	3.57	0.138	-0.38	-0.0666666666666667	0.92
Ibf1	sr	3.36	0.138	-0.38	-0.0666666666666667	0.92
Ibf1	CG17829	3.31	0.138	-0.38	-0.0666666666666667	0.92
Ibf1	MED25	3.28	0.138	-0.38	-0.0666666666666667	0.92
Ibf1	CHES-1-like	3.06	0.138	-0.38	-0.0666666666666667	0.92
Ibf1	Ssrp	2.74	0.138	-0.38	-0.0666666666666667	0.92
Ibf1	CG6254	2.37	0.138	-0.38	-0.0666666666666667	0.92
Ibf1	CG13123	2.31	0.138	-0.38	-0.0666666666666667	0.92
Ibf1	CG10904	2.3	0.138	-0.38	-0.0666666666666667	0.92
Ibf1	CG7745	2.25	0.138	-0.38	-0.0666666666666667	0.92
Ibf1	dbr	2.2	0.138	-0.38	-0.0666666666666667	0.92
Ibf1	CG14965	2.13	0.138	-0.38	-0.0666666666666667	0.92
Ibf1	CG43343	2.1	0.138	-0.38	-0.0666666666666667	0.92
Ibf1	nvy	2.09	0.138	-0.38	-0.0666666666666667	0.92
Ibf1	Dll	2.04	0.138	-0.38	-0.0666666666666667	0.92
Ibf1	Cdc5	2.04	0.138	-0.38	-0.0666666666666667	0.92
Ibf1	PHDP	2	0.138	-0.38	-0.0666666666666667	0.92
Ibf1	CG11398	1.98	0.138	-0.38	-0.0666666666666667	0.92
Ibf1	esn	1.95	0.138	-0.38	-0.0666666666666667	0.92
Ibf1	mod	1.93	0.138	-0.38	-0.0666666666666667	0.92
Ibf1	CG13775	1.92	0.138	-0.38	-0.0666666666666667	0.92
Ibf1	Hmr	1.91	0.138	-0.38	-0.0666666666666667	0.92
Ibf1	CG7987	1.9	0.138	-0.38	-0.0666666666666667	0.92
Ibf1	Lpt	1.89	0.138	-0.38	-0.0666666666666667	0.92
Ibf1	Rabex-5	1.75	0.138	-0.38	-0.0666666666666667	0.92
Ibf1	ktub	1.75	0.138	-0.38	-0.0666666666666667	0.92
Ibf1	Usf	1.74	0.138	-0.38	-0.0666666666666667	0.92
Ibf1	CG6276	1.71	0.138	-0.38	-0.0666666666666667	0.92
Ibf1	Vsx1	1.68	0.138	-0.38	-0.0666666666666667	0.92
Ibf1	CG1529	1.66	0.138	-0.38	-0.0666666666666667	0.92
Aats-trp	Atac2	4.03	0.072	0.34	0.258198889747161	0.42
Aats-trp	Mef2	3.6	0.072	0.34	0.258198889747161	0.42
Aats-trp	bigmax	3.15	0.072	0.34	0.258198889747161	0.42
Aats-trp	Atac1	3.14	0.072	0.34	0.258198889747161	0.42
Aats-trp	Hr4	3.14	0.072	0.34	0.258198889747161	0.42
Aats-trp	E(z)	3.04	0.072	0.34	0.258198889747161	0.42
Aats-trp	CG15011	2.97	0.072	0.34	0.258198889747161	0.42
Aats-trp	ab	2.91	0.072	0.34	0.258198889747161	0.42
Aats-trp	Rabex-5	2.85	0.072	0.34	0.258198889747161	0.42
Aats-trp	Rfx	2.82	0.072	0.34	0.258198889747161	0.42
Aats-trp	Su(z)2	2.55	0.072	0.34	0.258198889747161	0.42
Aats-trp	bon	2.53	0.072	0.34	0.258198889747161	0.42
Aats-trp	Side	2.51	0.072	0.34	0.258198889747161	0.42
Aats-trp	noc	2.5	0.072	0.34	0.258198889747161	0.42
Aats-trp	Su(var)3-9	2.48	0.072	0.34	0.258198889747161	0.42
Aats-trp	CG34149	2.22	0.072	0.34	0.258198889747161	0.42
Aats-trp	TfIIEalpha	2.17	0.072	0.34	0.258198889747161	0.42
Aats-trp	CG14710	2.1	0.072	0.34	0.258198889747161	0.42
Aats-trp	CG13894	2.09	0.072	0.34	0.258198889747161	0.42
Aats-trp	CG12659	2.07	0.072	0.34	0.258198889747161	0.42
Aats-trp	CG2875	2.05	0.072	0.34	0.258198889747161	0.42
Aats-trp	Pcl	2.01	0.072	0.34	0.258198889747161	0.42
Aats-trp	CkIIalpha-i1	1.83	0.072	0.34	0.258198889747161	0.42
Aats-trp	pita	1.76	0.072	0.34	0.258198889747161	0.42
Aats-trp	kin17	1.76	0.072	0.34	0.258198889747161	0.42
Aats-trp	Sap30	1.71	0.072	0.34	0.258198889747161	0.42
Aats-trp	kn	1.7	0.072	0.34	0.258198889747161	0.42
Aats-trp	CG34422	1.66	0.072	0.34	0.258198889747161	0.42
Aats-trp	CG5033	1.61	0.072	0.34	0.258198889747161	0.42
Aats-trp	CG4854	1.54	0.072	0.34	0.258198889747161	0.42
CG8861	mld	5.15	0.188	0.02	0.227710017021324	0.39
CG8861	vdOptix	4.33	0.188	0.02	0.227710017021324	0.39
CG8861	FoxP	4.27	0.188	0.02	0.227710017021324	0.39
CG8861	Taf4	4.11	0.188	0.02	0.227710017021324	0.39
CG8861	sba	3.56	0.188	0.02	0.227710017021324	0.39
CG8861	fkh	3.21	0.188	0.02	0.227710017021324	0.39
CG8861	Dll	3.01	0.188	0.02	0.227710017021324	0.39
CG8861	Tusp	2.43	0.188	0.02	0.227710017021324	0.39
CG8861	CG4707	2.24	0.188	0.02	0.227710017021324	0.39
CG8861	CG10979	2.22	0.188	0.02	0.227710017021324	0.39
CG8861	Sox21b	2.19	0.188	0.02	0.227710017021324	0.39
CG8861	oc	2.16	0.188	0.02	0.227710017021324	0.39
CG8861	Hmg-2	2.1	0.188	0.02	0.227710017021324	0.39
CG8861	hth	1.94	0.188	0.02	0.227710017021324	0.39
CG8861	CG6765	1.93	0.188	0.02	0.227710017021324	0.39
CG8861	CG2199	1.89	0.188	0.02	0.227710017021324	0.39
CG8861	bsh	1.86	0.188	0.02	0.227710017021324	0.39
CG8861	Tfb1	1.85	0.188	0.02	0.227710017021324	0.39
CG8861	CG3065	1.77	0.188	0.02	0.227710017021324	0.39
CG8861	Nelf-E	1.6	0.188	0.02	0.227710017021324	0.39
CG8861	CG32105	1.6	0.188	0.02	0.227710017021324	0.39
CG8861	CG45050	1.59	0.188	0.02	0.227710017021324	0.39
CG8861	Lhr	1.47	0.188	0.02	0.227710017021324	0.39
CG8861	CG31388	1.47	0.188	0.02	0.227710017021324	0.39
CG8861	dmrt99B	1.45	0.188	0.02	0.227710017021324	0.39
CG8861	ranshi	1.45	0.188	0.02	0.227710017021324	0.39
CG8861	Opbp	1.43	0.188	0.02	0.227710017021324	0.39
CG8861	MED7	1.42	0.188	0.02	0.227710017021324	0.39
CG8861	trr	1.41	0.188	0.02	0.227710017021324	0.39
CG8861	CG3726	1.4	0.188	0.02	0.227710017021324	0.39
CG16749	az2	5.35	0.097	0.33	0.683130051063973	0.69
CG16749	Cdc5	3.89	0.097	0.33	0.683130051063973	0.69
CG16749	Mitf	3.25	0.097	0.33	0.683130051063973	0.69
CG16749	CG4707	2.78	0.097	0.33	0.683130051063973	0.69
CG16749	Blimp-1	2.72	0.097	0.33	0.683130051063973	0.69
CG16749	CG12104	2.52	0.097	0.33	0.683130051063973	0.69
CG16749	CG6163	2.34	0.097	0.33	0.683130051063973	0.69
CG16749	CG11398	2.31	0.097	0.33	0.683130051063973	0.69
CG16749	mirr	2.28	0.097	0.33	0.683130051063973	0.69
CG16749	Hr96	2.09	0.097	0.33	0.683130051063973	0.69
CG16749	CG4424	1.96	0.097	0.33	0.683130051063973	0.69
CG16749	nvy	1.94	0.097	0.33	0.683130051063973	0.69
CG16749	vDpp.vOptix	1.94	0.097	0.33	0.683130051063973	0.69
CG16749	CG1024	1.85	0.097	0.33	0.683130051063973	0.69
CG16749	CG15011	1.85	0.097	0.33	0.683130051063973	0.69
CG16749	CG8950	1.84	0.097	0.33	0.683130051063973	0.69
CG16749	CG1647	1.78	0.097	0.33	0.683130051063973	0.69
CG16749	CG4936	1.65	0.097	0.33	0.683130051063973	0.69
CG16749	MED25	1.63	0.097	0.33	0.683130051063973	0.69
CG16749	Brf	1.61	0.097	0.33	0.683130051063973	0.69
CG16749	Stat92E	1.6	0.097	0.33	0.683130051063973	0.69
CG16749	hbn	1.55	0.097	0.33	0.683130051063973	0.69
CG16749	CG1620	1.55	0.097	0.33	0.683130051063973	0.69
CG16749	Tbp	1.53	0.097	0.33	0.683130051063973	0.69
CG16749	CG16779	1.53	0.097	0.33	0.683130051063973	0.69
CG16749	Atac1	1.48	0.097	0.33	0.683130051063973	0.69
CG16749	Sap30	1.46	0.097	0.33	0.683130051063973	0.69
CG16749	pita	1.45	0.097	0.33	0.683130051063973	0.69
CG16749	RpIII128	1.44	0.097	0.33	0.683130051063973	0.69
CG16749	CG9305	1.39	0.097	0.33	0.683130051063973	0.69
CG8121	CG6907	5.72	0.192	0.73	0.683130051063973	0.77
CG8121	TH1	5.18	0.192	0.73	0.683130051063973	0.77
CG8121	sage	4.62	0.192	0.73	0.683130051063973	0.77
CG8121	luna	4.36	0.192	0.73	0.683130051063973	0.77
CG8121	CG3919	4.32	0.192	0.73	0.683130051063973	0.77
CG8121	shn	4.3	0.192	0.73	0.683130051063973	0.77
CG8121	ct	4.25	0.192	0.73	0.683130051063973	0.77
CG8121	CG16779	4.21	0.192	0.73	0.683130051063973	0.77
CG8121	CG11456	3.49	0.192	0.73	0.683130051063973	0.77
CG8121	ap	3.29	0.192	0.73	0.683130051063973	0.77
CG8121	mrn	3.07	0.192	0.73	0.683130051063973	0.77
CG8121	fd59A	2.98	0.192	0.73	0.683130051063973	0.77
CG8121	CHES-1-like	2.77	0.192	0.73	0.683130051063973	0.77
CG8121	Tusp	2.62	0.192	0.73	0.683130051063973	0.77
CG8121	CG8159	2.32	0.192	0.73	0.683130051063973	0.77
CG8121	CG14438	2.22	0.192	0.73	0.683130051063973	0.77
CG8121	mld	2.2	0.192	0.73	0.683130051063973	0.77
CG8121	lilli	2.14	0.192	0.73	0.683130051063973	0.77
CG8121	CG6683	2.09	0.192	0.73	0.683130051063973	0.77
CG8121	Camta	2.09	0.192	0.73	0.683130051063973	0.77
CG8121	nerfin-1	2.05	0.192	0.73	0.683130051063973	0.77
CG8121	CG4328	2.01	0.192	0.73	0.683130051063973	0.77
CG8121	tsh	2	0.192	0.73	0.683130051063973	0.77
CG8121	CG8216	1.96	0.192	0.73	0.683130051063973	0.77
CG8121	cnc	1.9	0.192	0.73	0.683130051063973	0.77
CG8121	MBD-R2	1.86	0.192	0.73	0.683130051063973	0.77
CG8121	CG31365	1.84	0.192	0.73	0.683130051063973	0.77
CG8121	Dh44-R2	1.82	0.192	0.73	0.683130051063973	0.77
CG8121	CG17361	1.82	0.192	0.73	0.683130051063973	0.77
CG8121	CG2199	1.81	0.192	0.73	0.683130051063973	0.77
betaTub85D	CG6683	5.13	0.104	0.18	0.428571428571429	0.39
betaTub85D	CR43671	4.74	0.104	0.18	0.428571428571429	0.39
betaTub85D	CG17806	3.5	0.104	0.18	0.428571428571429	0.39
betaTub85D	CG18262	2.42	0.104	0.18	0.428571428571429	0.39
betaTub85D	usp	2.38	0.104	0.18	0.428571428571429	0.39
betaTub85D	Irbp	2.28	0.104	0.18	0.428571428571429	0.39
betaTub85D	Fen1	2.26	0.104	0.18	0.428571428571429	0.39
betaTub85D	MED20	2.15	0.104	0.18	0.428571428571429	0.39
betaTub85D	pros	2.15	0.104	0.18	0.428571428571429	0.39
betaTub85D	Glut4EF	2.12	0.104	0.18	0.428571428571429	0.39
betaTub85D	CG3065	2.09	0.104	0.18	0.428571428571429	0.39
betaTub85D	CG11456	2	0.104	0.18	0.428571428571429	0.39
betaTub85D	lilli	1.96	0.104	0.18	0.428571428571429	0.39
betaTub85D	Hr96	1.88	0.104	0.18	0.428571428571429	0.39
betaTub85D	Rpb8	1.88	0.104	0.18	0.428571428571429	0.39
betaTub85D	bon	1.86	0.104	0.18	0.428571428571429	0.39
betaTub85D	CG14441	1.84	0.104	0.18	0.428571428571429	0.39
betaTub85D	hth	1.78	0.104	0.18	0.428571428571429	0.39
betaTub85D	ey	1.75	0.104	0.18	0.428571428571429	0.39
betaTub85D	CG14965	1.74	0.104	0.18	0.428571428571429	0.39
betaTub85D	MEP-1	1.73	0.104	0.18	0.428571428571429	0.39
betaTub85D	CG7101	1.69	0.104	0.18	0.428571428571429	0.39
betaTub85D	Awh	1.67	0.104	0.18	0.428571428571429	0.39
betaTub85D	Ssl1	1.65	0.104	0.18	0.428571428571429	0.39
betaTub85D	CG32532	1.63	0.104	0.18	0.428571428571429	0.39
betaTub85D	Brf	1.62	0.104	0.18	0.428571428571429	0.39
betaTub85D	TfIIEalpha	1.57	0.104	0.18	0.428571428571429	0.39
betaTub85D	CG4854	1.56	0.104	0.18	0.428571428571429	0.39
betaTub85D	CG10209	1.55	0.104	0.18	0.428571428571429	0.39
betaTub85D	CG2199	1.53	0.104	0.18	0.428571428571429	0.39
GstZ2	Blimp-1	8.48	0.233	0.66	1	0.75
GstZ2	CG6907	7.82	0.233	0.66	1	0.75
GstZ2	trem	7.19	0.233	0.66	1	0.75
GstZ2	ash2	5.34	0.233	0.66	1	0.75
GstZ2	CG3726	4.87	0.233	0.66	1	0.75
GstZ2	pad	4.48	0.233	0.66	1	0.75
GstZ2	CG3815	3.15	0.233	0.66	1	0.75
GstZ2	NK7.1	2.78	0.233	0.66	1	0.75
GstZ2	Fen1	2.5	0.233	0.66	1	0.75
GstZ2	dac	2.4	0.233	0.66	1	0.75
GstZ2	MED20	2.4	0.233	0.66	1	0.75
GstZ2	ewg	2.34	0.233	0.66	1	0.75
GstZ2	kin17	2.3	0.233	0.66	1	0.75
GstZ2	Brd8	2.25	0.233	0.66	1	0.75
GstZ2	Taf4	2.16	0.233	0.66	1	0.75
GstZ2	bab2	2.1	0.233	0.66	1	0.75
GstZ2	Lim3	2.1	0.233	0.66	1	0.75
GstZ2	Br140	2.07	0.233	0.66	1	0.75
GstZ2	CG8301	2.07	0.233	0.66	1	0.75
GstZ2	Pbp45	2.05	0.233	0.66	1	0.75
GstZ2	Kdm4A	2.04	0.233	0.66	1	0.75
GstZ2	nvy	1.99	0.233	0.66	1	0.75
GstZ2	CG2875	1.99	0.233	0.66	1	0.75
GstZ2	CG3995	1.98	0.233	0.66	1	0.75
GstZ2	l(2)k10201	1.95	0.233	0.66	1	0.75
GstZ2	HLH106	1.88	0.233	0.66	1	0.75
GstZ2	CG7745	1.85	0.233	0.66	1	0.75
GstZ2	Tfb1	1.82	0.233	0.66	1	0.75
GstZ2	Atf6	1.79	0.233	0.66	1	0.75
GstZ2	CG3032	1.74	0.233	0.66	1	0.75
CG16779	CG15011	12.09	0.277	0.65	0.832050294337844	0.63
CG16779	erm	5.96	0.277	0.65	0.832050294337844	0.63
CG16779	fd59A	4.97	0.277	0.65	0.832050294337844	0.63
CG16779	CG14441	4.92	0.277	0.65	0.832050294337844	0.63
CG16779	Ssl1	4.87	0.277	0.65	0.832050294337844	0.63
CG16779	Sox21b	4.8	0.277	0.65	0.832050294337844	0.63
CG16779	nerfin-1	4.73	0.277	0.65	0.832050294337844	0.63
CG16779	MED4	4.36	0.277	0.65	0.832050294337844	0.63
CG16779	scro	4.16	0.277	0.65	0.832050294337844	0.63
CG16779	CG10631	4.03	0.277	0.65	0.832050294337844	0.63
CG16779	D	3.66	0.277	0.65	0.832050294337844	0.63
CG16779	ct	3.57	0.277	0.65	0.832050294337844	0.63
CG16779	mod	3.23	0.277	0.65	0.832050294337844	0.63
CG16779	Lim3	3.05	0.277	0.65	0.832050294337844	0.63
CG16779	Lhr	3.03	0.277	0.65	0.832050294337844	0.63
CG16779	CG34340	2.96	0.277	0.65	0.832050294337844	0.63
CG16779	Sap30	2.89	0.277	0.65	0.832050294337844	0.63
CG16779	Rack1	2.65	0.277	0.65	0.832050294337844	0.63
CG16779	CG34149	2.62	0.277	0.65	0.832050294337844	0.63
CG16779	CG14711	2.61	0.277	0.65	0.832050294337844	0.63
CG16779	CG9305	2.59	0.277	0.65	0.832050294337844	0.63
CG16779	CG4936	2.5	0.277	0.65	0.832050294337844	0.63
CG16779	noc	2.48	0.277	0.65	0.832050294337844	0.63
CG16779	Eip78C	2.4	0.277	0.65	0.832050294337844	0.63
CG16779	Tusp	2.38	0.277	0.65	0.832050294337844	0.63
CG16779	CG11294	2.38	0.277	0.65	0.832050294337844	0.63
CG16779	dbr	2.37	0.277	0.65	0.832050294337844	0.63
CG16779	ey	2.37	0.277	0.65	0.832050294337844	0.63
CG16779	CG6765	2.28	0.277	0.65	0.832050294337844	0.63
CG16779	CG8301	2.26	0.277	0.65	0.832050294337844	0.63
CR42549	sr	6.26	0.078	0.02	0.0666666666666667	0.01
CR42549	Kdm4A	4.44	0.078	0.02	0.0666666666666667	0.01
CR42549	SoxN	4.16	0.078	0.02	0.0666666666666667	0.01
CR42549	CG8159	4.15	0.078	0.02	0.0666666666666667	0.01
CR42549	CG4570	3.84	0.078	0.02	0.0666666666666667	0.01
CR42549	CG32532	3.32	0.078	0.02	0.0666666666666667	0.01
CR42549	Cdc5	3.22	0.078	0.02	0.0666666666666667	0.01
CR42549	CG10979	2.8	0.078	0.02	0.0666666666666667	0.01
CR42549	ZnT49B	2.73	0.078	0.02	0.0666666666666667	0.01
CR42549	Camta	2.71	0.078	0.02	0.0666666666666667	0.01
CR42549	CG11723	2.66	0.078	0.02	0.0666666666666667	0.01
CR42549	CG3032	2.64	0.078	0.02	0.0666666666666667	0.01
CR42549	az2	2.64	0.078	0.02	0.0666666666666667	0.01
CR42549	fkh	2.59	0.078	0.02	0.0666666666666667	0.01
CR42549	CG45050	2.33	0.078	0.02	0.0666666666666667	0.01
CR42549	CG6163	2.33	0.078	0.02	0.0666666666666667	0.01
CR42549	chinmo	2.25	0.078	0.02	0.0666666666666667	0.01
CR42549	CG18262	2.23	0.078	0.02	0.0666666666666667	0.01
CR42549	Awh	2.23	0.078	0.02	0.0666666666666667	0.01
CR42549	FoxP	2.19	0.078	0.02	0.0666666666666667	0.01
CR42549	pdm3	2.18	0.078	0.02	0.0666666666666667	0.01
CR42549	ecd	2.01	0.078	0.02	0.0666666666666667	0.01
CR42549	mld	2	0.078	0.02	0.0666666666666667	0.01
CR42549	mod	1.96	0.078	0.02	0.0666666666666667	0.01
CR42549	CG4707	1.95	0.078	0.02	0.0666666666666667	0.01
CR42549	ab	1.92	0.078	0.02	0.0666666666666667	0.01
CR42549	brk	1.8	0.078	0.02	0.0666666666666667	0.01
CR42549	CG6683	1.67	0.078	0.02	0.0666666666666667	0.01
CR42549	ush	1.66	0.078	0.02	0.0666666666666667	0.01
CR42549	Hmx	1.63	0.078	0.02	0.0666666666666667	0.01
CG9386	CG14711	9.18	0.105	0.63	1	0.69
CG9386	CG2116	5.71	0.105	0.63	1	0.69
CG9386	sage	5.09	0.105	0.63	1	0.69
CG9386	sba	4.23	0.105	0.63	1	0.69
CG9386	Cf2	3.31	0.105	0.63	1	0.69
CG9386	CG44002	2.64	0.105	0.63	1	0.69
CG9386	Bka	2.64	0.105	0.63	1	0.69
CG9386	CG31388	2.62	0.105	0.63	1	0.69
CG9386	CG45050	2.47	0.105	0.63	1	0.69
CG9386	CG34149	2.31	0.105	0.63	1	0.69
CG9386	MED20	2.19	0.105	0.63	1	0.69
CG9386	CG12219	2.12	0.105	0.63	1	0.69
CG9386	CG30020	1.86	0.105	0.63	1	0.69
CG9386	luna	1.74	0.105	0.63	1	0.69
CG9386	CG7745	1.72	0.105	0.63	1	0.69
CG9386	ash1	1.68	0.105	0.63	1	0.69
CG9386	CG7987	1.67	0.105	0.63	1	0.69
CG9386	NK7.1	1.65	0.105	0.63	1	0.69
CG9386	Atf-2	1.63	0.105	0.63	1	0.69
CG9386	CG17568	1.59	0.105	0.63	1	0.69
CG9386	rn	1.59	0.105	0.63	1	0.69
CG9386	ey	1.57	0.105	0.63	1	0.69
CG9386	trr	1.57	0.105	0.63	1	0.69
CG9386	CG8950	1.56	0.105	0.63	1	0.69
CG9386	CG3815	1.56	0.105	0.63	1	0.69
CG9386	trem	1.56	0.105	0.63	1	0.69
CG9386	CG11710	1.54	0.105	0.63	1	0.69
CG9386	hth	1.48	0.105	0.63	1	0.69
CG9386	CG6683	1.46	0.105	0.63	1	0.69
CG9386	CG6813	1.45	0.105	0.63	1	0.69
CG9393	CG34340	8.83	0.131	-0.22	0.142857142857143	0.05
CG9393	bi	7.95	0.131	-0.22	0.142857142857143	0.05
CG9393	tef	3.86	0.131	-0.22	0.142857142857143	0.05
CG9393	Rack1	3.6	0.131	-0.22	0.142857142857143	0.05
CG9393	CG12162	3.54	0.131	-0.22	0.142857142857143	0.05
CG9393	danr	3.4	0.131	-0.22	0.142857142857143	0.05
CG9393	CG3815	3.38	0.131	-0.22	0.142857142857143	0.05
CG9393	MED7	2.95	0.131	-0.22	0.142857142857143	0.05
CG9393	CG1024	2.92	0.131	-0.22	0.142857142857143	0.05
CG9393	ush	2.9	0.131	-0.22	0.142857142857143	0.05
CG9393	CG7839	2.88	0.131	-0.22	0.142857142857143	0.05
CG9393	Bka	2.27	0.131	-0.22	0.142857142857143	0.05
CG9393	HLH106	2.14	0.131	-0.22	0.142857142857143	0.05
CG9393	ppl	2.11	0.131	-0.22	0.142857142857143	0.05
CG9393	scro	2.1	0.131	-0.22	0.142857142857143	0.05
CG9393	CG8216	2.05	0.131	-0.22	0.142857142857143	0.05
CG9393	Atac2	2.02	0.131	-0.22	0.142857142857143	0.05
CG9393	foxo	1.94	0.131	-0.22	0.142857142857143	0.05
CG9393	CG4360	1.93	0.131	-0.22	0.142857142857143	0.05
CG9393	Atf6	1.91	0.131	-0.22	0.142857142857143	0.05
CG9393	Kdm4A	1.89	0.131	-0.22	0.142857142857143	0.05
CG9393	Lhr	1.88	0.131	-0.22	0.142857142857143	0.05
CG9393	CG11456	1.86	0.131	-0.22	0.142857142857143	0.05
CG9393	Cf2	1.86	0.131	-0.22	0.142857142857143	0.05
CG9393	brk	1.85	0.131	-0.22	0.142857142857143	0.05
CG9393	CG12219	1.81	0.131	-0.22	0.142857142857143	0.05
CG9393	CG32982	1.79	0.131	-0.22	0.142857142857143	0.05
CG9393	E(spl)m7-HLH	1.79	0.131	-0.22	0.142857142857143	0.05
CG9393	usp	1.76	0.131	-0.22	0.142857142857143	0.05
CG9393	CG14200	1.76	0.131	-0.22	0.142857142857143	0.05
P58IPK	CG17186	4.59	0.117	0.56	0.683130051063973	0.85
P58IPK	Rbf	4.48	0.117	0.56	0.683130051063973	0.85
P58IPK	erm	4.35	0.117	0.56	0.683130051063973	0.85
P58IPK	tai	3.61	0.117	0.56	0.683130051063973	0.85
P58IPK	nvy	3.55	0.117	0.56	0.683130051063973	0.85
P58IPK	CG10565	3.19	0.117	0.56	0.683130051063973	0.85
P58IPK	chinmo	3.18	0.117	0.56	0.683130051063973	0.85
P58IPK	Eip78C	3.03	0.117	0.56	0.683130051063973	0.85
P58IPK	CG8216	2.96	0.117	0.56	0.683130051063973	0.85
P58IPK	CG3919	2.92	0.117	0.56	0.683130051063973	0.85
P58IPK	Rack1	2.91	0.117	0.56	0.683130051063973	0.85
P58IPK	noc	2.87	0.117	0.56	0.683130051063973	0.85
P58IPK	CG14200	2.76	0.117	0.56	0.683130051063973	0.85
P58IPK	aop	2.73	0.117	0.56	0.683130051063973	0.85
P58IPK	Crc	2.64	0.117	0.56	0.683130051063973	0.85
P58IPK	Blimp-1	2.55	0.117	0.56	0.683130051063973	0.85
P58IPK	CG6813	2.55	0.117	0.56	0.683130051063973	0.85
P58IPK	CG45050	2.54	0.117	0.56	0.683130051063973	0.85
P58IPK	ash1	2.53	0.117	0.56	0.683130051063973	0.85
P58IPK	bsh	2.51	0.117	0.56	0.683130051063973	0.85
P58IPK	CG10631	2.5	0.117	0.56	0.683130051063973	0.85
P58IPK	Camta	2.48	0.117	0.56	0.683130051063973	0.85
P58IPK	tup	2.42	0.117	0.56	0.683130051063973	0.85
P58IPK	CG12267	2.35	0.117	0.56	0.683130051063973	0.85
P58IPK	bi	2.33	0.117	0.56	0.683130051063973	0.85
P58IPK	fd59A	2.26	0.117	0.56	0.683130051063973	0.85
P58IPK	hth	2.26	0.117	0.56	0.683130051063973	0.85
P58IPK	CG14711	2.19	0.117	0.56	0.683130051063973	0.85
P58IPK	Ets97D	2.1	0.117	0.56	0.683130051063973	0.85
P58IPK	E(spl)m7-HLH	2.08	0.117	0.56	0.683130051063973	0.85
Crc	Vsx2	9.55	0.126	0.41	0.53748384988657	0.93
Crc	Vsx1	6.17	0.126	0.41	0.53748384988657	0.93
Crc	tup	5.14	0.126	0.41	0.53748384988657	0.93
Crc	rn	3.94	0.126	0.41	0.53748384988657	0.93
Crc	Hmx	3.27	0.126	0.41	0.53748384988657	0.93
Crc	ey	3.27	0.126	0.41	0.53748384988657	0.93
Crc	Acf1	3.2	0.126	0.41	0.53748384988657	0.93
Crc	Su(z)2	3.02	0.126	0.41	0.53748384988657	0.93
Crc	Lpt	2.94	0.126	0.41	0.53748384988657	0.93
Crc	scro	2.7	0.126	0.41	0.53748384988657	0.93
Crc	Ssrp	2.65	0.126	0.41	0.53748384988657	0.93
Crc	CG30403	2.6	0.126	0.41	0.53748384988657	0.93
Crc	CG3838	2.48	0.126	0.41	0.53748384988657	0.93
Crc	Blimp-1	2.45	0.126	0.41	0.53748384988657	0.93
Crc	CG10565	2.38	0.126	0.41	0.53748384988657	0.93
Crc	CG1620	2.33	0.126	0.41	0.53748384988657	0.93
Crc	CG9305	2.29	0.126	0.41	0.53748384988657	0.93
Crc	fd59A	2.21	0.126	0.41	0.53748384988657	0.93
Crc	hbn	2.17	0.126	0.41	0.53748384988657	0.93
Crc	NfI	2.13	0.126	0.41	0.53748384988657	0.93
Crc	pad	2.12	0.126	0.41	0.53748384988657	0.93
Crc	Ets97D	2.12	0.126	0.41	0.53748384988657	0.93
Crc	CG3065	2.05	0.126	0.41	0.53748384988657	0.93
Crc	CG10147	2.04	0.126	0.41	0.53748384988657	0.93
Crc	noc	2	0.126	0.41	0.53748384988657	0.93
Crc	bon	1.96	0.126	0.41	0.53748384988657	0.93
Crc	HLH106	1.96	0.126	0.41	0.53748384988657	0.93
Crc	CG12768	1.95	0.126	0.41	0.53748384988657	0.93
Crc	Bx	1.9	0.126	0.41	0.53748384988657	0.93
Crc	CG3726	1.88	0.126	0.41	0.53748384988657	0.93
eca	CG45050	4.57	0.116	0.88	0.786795792469443	0.27
eca	su(Hw)	4.47	0.116	0.88	0.786795792469443	0.27
eca	elB	4.21	0.116	0.88	0.786795792469443	0.27
eca	scrt	4.18	0.116	0.88	0.786795792469443	0.27
eca	TFAM	3.56	0.116	0.88	0.786795792469443	0.27
eca	stck	3.52	0.116	0.88	0.786795792469443	0.27
eca	CG11456	3.45	0.116	0.88	0.786795792469443	0.27
eca	CG7928	3.19	0.116	0.88	0.786795792469443	0.27
eca	sba	3.1	0.116	0.88	0.786795792469443	0.27
eca	Brd8	3.09	0.116	0.88	0.786795792469443	0.27
eca	esn	2.99	0.116	0.88	0.786795792469443	0.27
eca	Rpb8	2.76	0.116	0.88	0.786795792469443	0.27
eca	CG8578	2.7	0.116	0.88	0.786795792469443	0.27
eca	MED7	2.66	0.116	0.88	0.786795792469443	0.27
eca	CG14710	2.56	0.116	0.88	0.786795792469443	0.27
eca	fkh	2.46	0.116	0.88	0.786795792469443	0.27
eca	Hmg-2	2.32	0.116	0.88	0.786795792469443	0.27
eca	msl-3	2.28	0.116	0.88	0.786795792469443	0.27
eca	wdn	2.13	0.116	0.88	0.786795792469443	0.27
eca	Opbp	2.12	0.116	0.88	0.786795792469443	0.27
eca	ap	2.06	0.116	0.88	0.786795792469443	0.27
eca	CG30403	2.01	0.116	0.88	0.786795792469443	0.27
eca	CG12162	1.98	0.116	0.88	0.786795792469443	0.27
eca	CG30020	1.9	0.116	0.88	0.786795792469443	0.27
eca	CG2199	1.86	0.116	0.88	0.786795792469443	0.27
eca	Nelf-E	1.83	0.116	0.88	0.786795792469443	0.27
eca	sima	1.82	0.116	0.88	0.786795792469443	0.27
eca	Su(z)2	1.79	0.116	0.88	0.786795792469443	0.27
eca	CG8314	1.79	0.116	0.88	0.786795792469443	0.27
eca	Blos1	1.76	0.116	0.88	0.786795792469443	0.27
trbd	HLH106	4.34	0.053	-0.17	0.333333333333333	0.77
trbd	Tbp	4.08	0.053	-0.17	0.333333333333333	0.77
trbd	FoxP	3.16	0.053	-0.17	0.333333333333333	0.77
trbd	fru	2.96	0.053	-0.17	0.333333333333333	0.77
trbd	CG3032	2.49	0.053	-0.17	0.333333333333333	0.77
trbd	NELF-B	2.35	0.053	-0.17	0.333333333333333	0.77
trbd	CG7745	2.27	0.053	-0.17	0.333333333333333	0.77
trbd	CG14441	2.25	0.053	-0.17	0.333333333333333	0.77
trbd	Vsx1	2.22	0.053	-0.17	0.333333333333333	0.77
trbd	rn	2.17	0.053	-0.17	0.333333333333333	0.77
trbd	dac	2.15	0.053	-0.17	0.333333333333333	0.77
trbd	CG15601	2.14	0.053	-0.17	0.333333333333333	0.77
trbd	CG13123	2.13	0.053	-0.17	0.333333333333333	0.77
trbd	CG30403	2.13	0.053	-0.17	0.333333333333333	0.77
trbd	ppl	2.1	0.053	-0.17	0.333333333333333	0.77
trbd	CG6683	2.1	0.053	-0.17	0.333333333333333	0.77
trbd	CG34149	1.93	0.053	-0.17	0.333333333333333	0.77
trbd	az2	1.92	0.053	-0.17	0.333333333333333	0.77
trbd	CG34376	1.91	0.053	-0.17	0.333333333333333	0.77
trbd	mld	1.87	0.053	-0.17	0.333333333333333	0.77
trbd	bs	1.84	0.053	-0.17	0.333333333333333	0.77
trbd	dmrt99B	1.78	0.053	-0.17	0.333333333333333	0.77
trbd	MED25	1.77	0.053	-0.17	0.333333333333333	0.77
trbd	Stat92E	1.74	0.053	-0.17	0.333333333333333	0.77
trbd	Mitf	1.72	0.053	-0.17	0.333333333333333	0.77
trbd	CG1024	1.7	0.053	-0.17	0.333333333333333	0.77
trbd	Brf	1.6	0.053	-0.17	0.333333333333333	0.77
trbd	ewg	1.59	0.053	-0.17	0.333333333333333	0.77
trbd	bsh	1.58	0.053	-0.17	0.333333333333333	0.77
trbd	Mes4	1.58	0.053	-0.17	0.333333333333333	0.77
dmt	CG2116	8.24	0.075	0.56	1	0.42
dmt	Octbeta2R	4.14	0.075	0.56	1	0.42
dmt	bigmax	3.25	0.075	0.56	1	0.42
dmt	run	3.13	0.075	0.56	1	0.42
dmt	TfIIEalpha	3.06	0.075	0.56	1	0.42
dmt	Blos1	2.67	0.075	0.56	1	0.42
dmt	CG18262	2.49	0.075	0.56	1	0.42
dmt	Taf4	2.47	0.075	0.56	1	0.42
dmt	msl-3	2.4	0.075	0.56	1	0.42
dmt	CG6683	2.35	0.075	0.56	1	0.42
dmt	luna	2.31	0.075	0.56	1	0.42
dmt	Set2	2.11	0.075	0.56	1	0.42
dmt	ktub	2.09	0.075	0.56	1	0.42
dmt	Plzf	2.03	0.075	0.56	1	0.42
dmt	CG10631	2.03	0.075	0.56	1	0.42
dmt	CG3919	1.98	0.075	0.56	1	0.42
dmt	nerfin-1	1.96	0.075	0.56	1	0.42
dmt	CG5033	1.93	0.075	0.56	1	0.42
dmt	CG7839	1.85	0.075	0.56	1	0.42
dmt	CG16863	1.84	0.075	0.56	1	0.42
dmt	CG34376	1.82	0.075	0.56	1	0.42
dmt	dwg	1.8	0.075	0.56	1	0.42
dmt	Ssrp	1.78	0.075	0.56	1	0.42
dmt	CG16779	1.73	0.075	0.56	1	0.42
dmt	foxo	1.72	0.075	0.56	1	0.42
dmt	Ets65A	1.72	0.075	0.56	1	0.42
dmt	az2	1.71	0.075	0.56	1	0.42
dmt	ERR	1.67	0.075	0.56	1	0.42
dmt	lilli	1.65	0.075	0.56	1	0.42
dmt	aop	1.64	0.075	0.56	1	0.42
hyd	Fen1	4.83	0.088	0.37	0.683130051063973	0.44
hyd	NELF-B	3.8	0.088	0.37	0.683130051063973	0.44
hyd	osa	3.4	0.088	0.37	0.683130051063973	0.44
hyd	CG12659	2.95	0.088	0.37	0.683130051063973	0.44
hyd	Usf	2.58	0.088	0.37	0.683130051063973	0.44
hyd	sba	2.5	0.088	0.37	0.683130051063973	0.44
hyd	CG13123	2.22	0.088	0.37	0.683130051063973	0.44
hyd	CG17806	2.2	0.088	0.37	0.683130051063973	0.44
hyd	dac	1.98	0.088	0.37	0.683130051063973	0.44
hyd	CG7839	1.92	0.088	0.37	0.683130051063973	0.44
hyd	CG12162	1.89	0.088	0.37	0.683130051063973	0.44
hyd	Taf1	1.82	0.088	0.37	0.683130051063973	0.44
hyd	Sap30	1.78	0.088	0.37	0.683130051063973	0.44
hyd	CG2116	1.77	0.088	0.37	0.683130051063973	0.44
hyd	Lpt	1.74	0.088	0.37	0.683130051063973	0.44
hyd	Su(z)2	1.7	0.088	0.37	0.683130051063973	0.44
hyd	Hmr	1.68	0.088	0.37	0.683130051063973	0.44
hyd	CR43671	1.65	0.088	0.37	0.683130051063973	0.44
hyd	CG6654	1.65	0.088	0.37	0.683130051063973	0.44
hyd	CG6163	1.64	0.088	0.37	0.683130051063973	0.44
hyd	Kdm4A	1.58	0.088	0.37	0.683130051063973	0.44
hyd	Rfx	1.58	0.088	0.37	0.683130051063973	0.44
hyd	pdm3	1.55	0.088	0.37	0.683130051063973	0.44
hyd	CG1647	1.54	0.088	0.37	0.683130051063973	0.44
hyd	CHES-1-like	1.49	0.088	0.37	0.683130051063973	0.44
hyd	mld	1.48	0.088	0.37	0.683130051063973	0.44
hyd	hbn	1.47	0.088	0.37	0.683130051063973	0.44
hyd	MED4	1.46	0.088	0.37	0.683130051063973	0.44
hyd	CG4707	1.41	0.088	0.37	0.683130051063973	0.44
hyd	su(Hw)	1.4	0.088	0.37	0.683130051063973	0.44
CG12950	CG16779	8.64	0.13	0.5	0.258198889747161	0.53
CG12950	nerfin-1	7.59	0.13	0.5	0.258198889747161	0.53
CG12950	ph-p	6.04	0.13	0.5	0.258198889747161	0.53
CG12950	Dh44-R2	5.99	0.13	0.5	0.258198889747161	0.53
CG12950	Mef2	4.48	0.13	0.5	0.258198889747161	0.53
CG12950	ct	4.48	0.13	0.5	0.258198889747161	0.53
CG12950	CHES-1-like	4.07	0.13	0.5	0.258198889747161	0.53
CG12950	CG8281	2.95	0.13	0.5	0.258198889747161	0.53
CG12950	bigmax	2.91	0.13	0.5	0.258198889747161	0.53
CG12950	Bx	2.75	0.13	0.5	0.258198889747161	0.53
CG12950	CG6765	2.69	0.13	0.5	0.258198889747161	0.53
CG12950	NK7.1	2.67	0.13	0.5	0.258198889747161	0.53
CG12950	tef	2.54	0.13	0.5	0.258198889747161	0.53
CG12950	Lim3	2.45	0.13	0.5	0.258198889747161	0.53
CG12950	CG6654	2.4	0.13	0.5	0.258198889747161	0.53
CG12950	mrn	2.36	0.13	0.5	0.258198889747161	0.53
CG12950	crm	2.35	0.13	0.5	0.258198889747161	0.53
CG12950	Dip1	2.32	0.13	0.5	0.258198889747161	0.53
CG12950	rn	2.32	0.13	0.5	0.258198889747161	0.53
CG12950	ab	2.22	0.13	0.5	0.258198889747161	0.53
CG12950	CG13123	2.11	0.13	0.5	0.258198889747161	0.53
CG12950	CG31365	2.09	0.13	0.5	0.258198889747161	0.53
CG12950	CG32700	2.04	0.13	0.5	0.258198889747161	0.53
CG12950	wdn	1.96	0.13	0.5	0.258198889747161	0.53
CG12950	TfAP-2	1.94	0.13	0.5	0.258198889747161	0.53
CG12950	Rack1	1.79	0.13	0.5	0.258198889747161	0.53
CG12950	Plzf	1.78	0.13	0.5	0.258198889747161	0.53
CG12950	CG15011	1.76	0.13	0.5	0.258198889747161	0.53
CG12950	Lpt	1.71	0.13	0.5	0.258198889747161	0.53
CG12950	CG1792	1.71	0.13	0.5	0.258198889747161	0.53
CG8417	Atf6	4.66	0.053	0.05	1	1
CG8417	hng2	4.05	0.053	0.05	1	1
CG8417	bigmax	3.55	0.053	0.05	1	1
CG8417	ush	3.46	0.053	0.05	1	1
CG8417	dbr	3.1	0.053	0.05	1	1
CG8417	CG44002	3.01	0.053	0.05	1	1
CG8417	CG8314	2.94	0.053	0.05	1	1
CG8417	stc	2.77	0.053	0.05	1	1
CG8417	ranshi	2.55	0.053	0.05	1	1
CG8417	CG3281	2.54	0.053	0.05	1	1
CG8417	CG16779	2.42	0.053	0.05	1	1
CG8417	apt	2.29	0.053	0.05	1	1
CG8417	sage	2.23	0.053	0.05	1	1
CG8417	zfh1	2.19	0.053	0.05	1	1
CG8417	CG3838	2.18	0.053	0.05	1	1
CG8417	CG8944	2.18	0.053	0.05	1	1
CG8417	MED25	2.14	0.053	0.05	1	1
CG8417	Side	2.11	0.053	0.05	1	1
CG8417	CG10565	2.1	0.053	0.05	1	1
CG8417	Taf1	2.07	0.053	0.05	1	1
CG8417	ab	1.95	0.053	0.05	1	1
CG8417	Pcl	1.78	0.053	0.05	1	1
CG8417	CG9932	1.75	0.053	0.05	1	1
CG8417	CG11294	1.72	0.053	0.05	1	1
CG8417	Rack1	1.69	0.053	0.05	1	1
CG8417	bi	1.66	0.053	0.05	1	1
CG8417	trr	1.64	0.053	0.05	1	1
CG8417	pdm3	1.63	0.053	0.05	1	1
CG8417	CG7987	1.62	0.053	0.05	1	1
CG8417	CG7928	1.61	0.053	0.05	1	1
CG9471	Dref	7.82	0.123	0.74	1	0.75
CG9471	Hmr	6.74	0.123	0.74	1	0.75
CG9471	ewg	5.58	0.123	0.74	1	0.75
CG9471	danr	5.01	0.123	0.74	1	0.75
CG9471	CG3726	4.94	0.123	0.74	1	0.75
CG9471	ash1	4.23	0.123	0.74	1	0.75
CG9471	CG2875	4.08	0.123	0.74	1	0.75
CG9471	CG3815	3.6	0.123	0.74	1	0.75
CG9471	CG45050	3.49	0.123	0.74	1	0.75
CG9471	esn	3.3	0.123	0.74	1	0.75
CG9471	MED20	3.21	0.123	0.74	1	0.75
CG9471	Rpb8	3.16	0.123	0.74	1	0.75
CG9471	wdn	3.1	0.123	0.74	1	0.75
CG9471	CG2790	2.99	0.123	0.74	1	0.75
CG9471	Cdc5	2.98	0.123	0.74	1	0.75
CG9471	elB	2.91	0.123	0.74	1	0.75
CG9471	CG10147	2.9	0.123	0.74	1	0.75
CG9471	hbn	2.84	0.123	0.74	1	0.75
CG9471	hng2	2.79	0.123	0.74	1	0.75
CG9471	CG9305	2.78	0.123	0.74	1	0.75
CG9471	fkh	2.76	0.123	0.74	1	0.75
CG9471	CG30403	2.61	0.123	0.74	1	0.75
CG9471	CG5033	2.58	0.123	0.74	1	0.75
CG9471	Lim3	2.56	0.123	0.74	1	0.75
CG9471	osa	2.41	0.123	0.74	1	0.75
CG9471	ap	2.37	0.123	0.74	1	0.75
CG9471	noc	2.19	0.123	0.74	1	0.75
CG9471	CG11723	2.13	0.123	0.74	1	0.75
CG9471	CG4360	2.1	0.123	0.74	1	0.75
CG9471	CG14441	2.1	0.123	0.74	1	0.75
CG12947	CG4707	6.23	0.127	-0.39	-0.0666666666666667	1
CG12947	CG8216	6.04	0.127	-0.39	-0.0666666666666667	1
CG12947	CG31388	4.47	0.127	-0.39	-0.0666666666666667	1
CG12947	CG14965	3.36	0.127	-0.39	-0.0666666666666667	1
CG12947	CG4282	3.3	0.127	-0.39	-0.0666666666666667	1
CG12947	CG9799	3.29	0.127	-0.39	-0.0666666666666667	1
CG12947	shn	3.02	0.127	-0.39	-0.0666666666666667	1
CG12947	CG3032	2.82	0.127	-0.39	-0.0666666666666667	1
CG12947	CG17568	2.62	0.127	-0.39	-0.0666666666666667	1
CG12947	CG12219	2.58	0.127	-0.39	-0.0666666666666667	1
CG12947	MBD-R2	2.36	0.127	-0.39	-0.0666666666666667	1
CG12947	pdm3	2.35	0.127	-0.39	-0.0666666666666667	1
CG12947	D	2.26	0.127	-0.39	-0.0666666666666667	1
CG12947	ham	2.21	0.127	-0.39	-0.0666666666666667	1
CG12947	dmrt99B	2.1	0.127	-0.39	-0.0666666666666667	1
CG12947	mute	2.09	0.127	-0.39	-0.0666666666666667	1
CG12947	aop	2.08	0.127	-0.39	-0.0666666666666667	1
CG12947	Rfx	2.07	0.127	-0.39	-0.0666666666666667	1
CG12947	CG34340	2.07	0.127	-0.39	-0.0666666666666667	1
CG12947	CG11906	2.04	0.127	-0.39	-0.0666666666666667	1
CG12947	CG11723	1.94	0.127	-0.39	-0.0666666666666667	1
CG12947	bigmax	1.93	0.127	-0.39	-0.0666666666666667	1
CG12947	CG13123	1.93	0.127	-0.39	-0.0666666666666667	1
CG12947	Mitf	1.84	0.127	-0.39	-0.0666666666666667	1
CG12947	CG17361	1.82	0.127	-0.39	-0.0666666666666667	1
CG12947	CG9215	1.81	0.127	-0.39	-0.0666666666666667	1
CG12947	Vsx2	1.69	0.127	-0.39	-0.0666666666666667	1
CG12947	Tip60	1.58	0.127	-0.39	-0.0666666666666667	1
CG12947	CG4854	1.58	0.127	-0.39	-0.0666666666666667	1
CG12947	CG2199	1.56	0.127	-0.39	-0.0666666666666667	1
CG12945	CG34376	8.19	0.162	-0.18	-0.0666666666666667	0.98
CG12945	Bap170	7.81	0.162	-0.18	-0.0666666666666667	0.98
CG12945	mrn	7.13	0.162	-0.18	-0.0666666666666667	0.98
CG12945	CG3032	6.37	0.162	-0.18	-0.0666666666666667	0.98
CG12945	CG7101	6.21	0.162	-0.18	-0.0666666666666667	0.98
CG12945	CG3065	3.61	0.162	-0.18	-0.0666666666666667	0.98
CG12945	trem	3.25	0.162	-0.18	-0.0666666666666667	0.98
CG12945	hth	2.68	0.162	-0.18	-0.0666666666666667	0.98
CG12945	Eip78C	2.38	0.162	-0.18	-0.0666666666666667	0.98
CG12945	Sap30	2.38	0.162	-0.18	-0.0666666666666667	0.98
CG12945	su(Hw)	2.35	0.162	-0.18	-0.0666666666666667	0.98
CG12945	CG14711	2.33	0.162	-0.18	-0.0666666666666667	0.98
CG12945	CG9215	2.22	0.162	-0.18	-0.0666666666666667	0.98
CG12945	CG12219	2.22	0.162	-0.18	-0.0666666666666667	0.98
CG12945	tef	2.2	0.162	-0.18	-0.0666666666666667	0.98
CG12945	CG6769	2.16	0.162	-0.18	-0.0666666666666667	0.98
CG12945	CG1965	2.1	0.162	-0.18	-0.0666666666666667	0.98
CG12945	Hr96	2.01	0.162	-0.18	-0.0666666666666667	0.98
CG12945	CG2129	2.01	0.162	-0.18	-0.0666666666666667	0.98
CG12945	CG12768	1.95	0.162	-0.18	-0.0666666666666667	0.98
CG12945	Glut4EF	1.93	0.162	-0.18	-0.0666666666666667	0.98
CG12945	mirr	1.89	0.162	-0.18	-0.0666666666666667	0.98
CG12945	CG34149	1.87	0.162	-0.18	-0.0666666666666667	0.98
CG12945	usp	1.78	0.162	-0.18	-0.0666666666666667	0.98
CG12945	ash1	1.78	0.162	-0.18	-0.0666666666666667	0.98
CG12945	CG6907	1.74	0.162	-0.18	-0.0666666666666667	0.98
CG12945	CG11456	1.74	0.162	-0.18	-0.0666666666666667	0.98
CG12945	CG11085	1.73	0.162	-0.18	-0.0666666666666667	0.98
CG12945	CG30403	1.71	0.162	-0.18	-0.0666666666666667	0.98
CG12945	Set2	1.7	0.162	-0.18	-0.0666666666666667	0.98
CG8516	CG45050	4.28	0.082	0.56	0.683130051063973	0.87
CG8516	ERR	3.51	0.082	0.56	0.683130051063973	0.87
CG8516	Dref	3.33	0.082	0.56	0.683130051063973	0.87
CG8516	CG12104	2.69	0.082	0.56	0.683130051063973	0.87
CG8516	CG34149	2.61	0.082	0.56	0.683130051063973	0.87
CG8516	CG14200	2.51	0.082	0.56	0.683130051063973	0.87
CG8516	CG10904	2.42	0.082	0.56	0.683130051063973	0.87
CG8516	CG8159	2.41	0.082	0.56	0.683130051063973	0.87
CG8516	Ets97D	2.38	0.082	0.56	0.683130051063973	0.87
CG8516	egg	2.17	0.082	0.56	0.683130051063973	0.87
CG8516	CG2116	2.17	0.082	0.56	0.683130051063973	0.87
CG8516	CG1792	1.98	0.082	0.56	0.683130051063973	0.87
CG8516	CG6683	1.95	0.082	0.56	0.683130051063973	0.87
CG8516	Usf	1.91	0.082	0.56	0.683130051063973	0.87
CG8516	CG7928	1.87	0.082	0.56	0.683130051063973	0.87
CG8516	ct	1.85	0.082	0.56	0.683130051063973	0.87
CG8516	CG31441	1.82	0.082	0.56	0.683130051063973	0.87
CG8516	CG17328	1.8	0.082	0.56	0.683130051063973	0.87
CG8516	Cdc5	1.69	0.082	0.56	0.683130051063973	0.87
CG8516	whole_OPC	1.67	0.082	0.56	0.683130051063973	0.87
CG8516	Sap30	1.66	0.082	0.56	0.683130051063973	0.87
CG8516	pad	1.65	0.082	0.56	0.683130051063973	0.87
CG8516	dbr	1.64	0.082	0.56	0.683130051063973	0.87
CG8516	Kdm2	1.64	0.082	0.56	0.683130051063973	0.87
CG8516	Lim3	1.5	0.082	0.56	0.683130051063973	0.87
CG8516	tef	1.46	0.082	0.56	0.683130051063973	0.87
CG8516	apt	1.44	0.082	0.56	0.683130051063973	0.87
CG8516	Awh	1.41	0.082	0.56	0.683130051063973	0.87
CG8516	hng3	1.39	0.082	0.56	0.683130051063973	0.87
CG8516	CG8924	1.39	0.082	0.56	0.683130051063973	0.87
Teh1	jing	11.18	0.289	0.73	1	0.67
Teh1	toy	5.15	0.289	0.73	1	0.67
Teh1	CG4936	4.67	0.289	0.73	1	0.67
Teh1	trr	4.27	0.289	0.73	1	0.67
Teh1	aop	4.05	0.289	0.73	1	0.67
Teh1	Hmx	3.65	0.289	0.73	1	0.67
Teh1	CG15365	3.65	0.289	0.73	1	0.67
Teh1	CG3065	3.01	0.289	0.73	1	0.67
Teh1	ap	2.69	0.289	0.73	1	0.67
Teh1	Crc	2.54	0.289	0.73	1	0.67
Teh1	Acf1	2.37	0.289	0.73	1	0.67
Teh1	Cf2	2.35	0.289	0.73	1	0.67
Teh1	Cdc5	2.33	0.289	0.73	1	0.67
Teh1	Irbp	2.12	0.289	0.73	1	0.67
Teh1	Taf1	2.08	0.289	0.73	1	0.67
Teh1	Fen1	1.95	0.289	0.73	1	0.67
Teh1	CG17328	1.94	0.289	0.73	1	0.67
Teh1	Su(var)2-HP2	1.92	0.289	0.73	1	0.67
Teh1	Mitf	1.87	0.289	0.73	1	0.67
Teh1	Mes4	1.84	0.289	0.73	1	0.67
Teh1	Rpb8	1.81	0.289	0.73	1	0.67
Teh1	dan	1.81	0.289	0.73	1	0.67
Teh1	vvl	1.78	0.289	0.73	1	0.67
Teh1	Atf6	1.75	0.289	0.73	1	0.67
Teh1	CG1233	1.74	0.289	0.73	1	0.67
Teh1	Ravus	1.73	0.289	0.73	1	0.67
Teh1	elB	1.71	0.289	0.73	1	0.67
Teh1	fd59A	1.71	0.289	0.73	1	0.67
Teh1	Dip2	1.67	0.289	0.73	1	0.67
Teh1	dVsx	1.65	0.289	0.73	1	0.67
Glut4EF	hbn	8.2	0.366	0.39	0.683130051063973	0.48
Glut4EF	tup	8.06	0.366	0.39	0.683130051063973	0.48
Glut4EF	brk	6.54	0.366	0.39	0.683130051063973	0.48
Glut4EF	ham	5.26	0.366	0.39	0.683130051063973	0.48
Glut4EF	toy	3.68	0.366	0.39	0.683130051063973	0.48
Glut4EF	ewg	2.89	0.366	0.39	0.683130051063973	0.48
Glut4EF	CG4570	2.89	0.366	0.39	0.683130051063973	0.48
Glut4EF	Sox21b	2.59	0.366	0.39	0.683130051063973	0.48
Glut4EF	Eip78C	2.59	0.366	0.39	0.683130051063973	0.48
Glut4EF	CG6769	2.57	0.366	0.39	0.683130051063973	0.48
Glut4EF	CG1792	2.57	0.366	0.39	0.683130051063973	0.48
Glut4EF	CG18262	2.33	0.366	0.39	0.683130051063973	0.48
Glut4EF	CG8944	2.31	0.366	0.39	0.683130051063973	0.48
Glut4EF	ash1	2.3	0.366	0.39	0.683130051063973	0.48
Glut4EF	CG8216	2.24	0.366	0.39	0.683130051063973	0.48
Glut4EF	ph-p	2.19	0.366	0.39	0.683130051063973	0.48
Glut4EF	CG13123	2.07	0.366	0.39	0.683130051063973	0.48
Glut4EF	CG6907	2.07	0.366	0.39	0.683130051063973	0.48
Glut4EF	ush	1.95	0.366	0.39	0.683130051063973	0.48
Glut4EF	Hr96	1.87	0.366	0.39	0.683130051063973	0.48
Glut4EF	Hmx	1.8	0.366	0.39	0.683130051063973	0.48
Glut4EF	CG31365	1.79	0.366	0.39	0.683130051063973	0.48
Glut4EF	CG12659	1.7	0.366	0.39	0.683130051063973	0.48
Glut4EF	tef	1.7	0.366	0.39	0.683130051063973	0.48
Glut4EF	CG2116	1.67	0.366	0.39	0.683130051063973	0.48
Glut4EF	Bap170	1.61	0.366	0.39	0.683130051063973	0.48
Glut4EF	CG16779	1.57	0.366	0.39	0.683130051063973	0.48
Glut4EF	CG4553	1.57	0.366	0.39	0.683130051063973	0.48
Glut4EF	Irbp	1.55	0.366	0.39	0.683130051063973	0.48
Glut4EF	ap	1.54	0.366	0.39	0.683130051063973	0.48
Art4	bs	7.95	0.108	-0.11	0.149071198499986	0.21
Art4	Su(z)2	5.36	0.108	-0.11	0.149071198499986	0.21
Art4	Ets97D	4.04	0.108	-0.11	0.149071198499986	0.21
Art4	CG17829	3.27	0.108	-0.11	0.149071198499986	0.21
Art4	Nufip	3.16	0.108	-0.11	0.149071198499986	0.21
Art4	Opbp	3.13	0.108	-0.11	0.149071198499986	0.21
Art4	MBD-R2	2.54	0.108	-0.11	0.149071198499986	0.21
Art4	MESR4	2.38	0.108	-0.11	0.149071198499986	0.21
Art4	Fen1	2.1	0.108	-0.11	0.149071198499986	0.21
Art4	dac	2.08	0.108	-0.11	0.149071198499986	0.21
Art4	CG4328	1.99	0.108	-0.11	0.149071198499986	0.21
Art4	CG2790	1.94	0.108	-0.11	0.149071198499986	0.21
Art4	Atac1	1.9	0.108	-0.11	0.149071198499986	0.21
Art4	Taf4	1.88	0.108	-0.11	0.149071198499986	0.21
Art4	shn	1.88	0.108	-0.11	0.149071198499986	0.21
Art4	rn	1.79	0.108	-0.11	0.149071198499986	0.21
Art4	CG15011	1.74	0.108	-0.11	0.149071198499986	0.21
Art4	usp	1.72	0.108	-0.11	0.149071198499986	0.21
Art4	CG5953	1.71	0.108	-0.11	0.149071198499986	0.21
Art4	Nelf-E	1.69	0.108	-0.11	0.149071198499986	0.21
Art4	TfAP-2	1.65	0.108	-0.11	0.149071198499986	0.21
Art4	stwl	1.64	0.108	-0.11	0.149071198499986	0.21
Art4	Kdm2	1.63	0.108	-0.11	0.149071198499986	0.21
Art4	tef	1.56	0.108	-0.11	0.149071198499986	0.21
Art4	Ssl1	1.51	0.108	-0.11	0.149071198499986	0.21
Art4	NfI	1.51	0.108	-0.11	0.149071198499986	0.21
Art4	E(z)	1.47	0.108	-0.11	0.149071198499986	0.21
Art4	bab1	1.45	0.108	-0.11	0.149071198499986	0.21
Art4	FoxP	1.44	0.108	-0.11	0.149071198499986	0.21
Art4	Trf	1.42	0.108	-0.11	0.149071198499986	0.21
mtTFB2	Ssrp	3.43	0.089	0.33	0.302613766334401	0.79
mtTFB2	Irbp	3.11	0.089	0.33	0.302613766334401	0.79
mtTFB2	TFAM	2.62	0.089	0.33	0.302613766334401	0.79
mtTFB2	Sap30	2.58	0.089	0.33	0.302613766334401	0.79
mtTFB2	Atac1	2.27	0.089	0.33	0.302613766334401	0.79
mtTFB2	Kdm2	2.26	0.089	0.33	0.302613766334401	0.79
mtTFB2	aop	2.13	0.089	0.33	0.302613766334401	0.79
mtTFB2	trr	2.1	0.089	0.33	0.302613766334401	0.79
mtTFB2	CG13775	2.06	0.089	0.33	0.302613766334401	0.79
mtTFB2	CG18262	2.05	0.089	0.33	0.302613766334401	0.79
mtTFB2	fkh	2.03	0.089	0.33	0.302613766334401	0.79
mtTFB2	CG7101	1.94	0.089	0.33	0.302613766334401	0.79
mtTFB2	Plzf	1.86	0.089	0.33	0.302613766334401	0.79
mtTFB2	CG7839	1.84	0.089	0.33	0.302613766334401	0.79
mtTFB2	vDpp.vOptix	1.84	0.089	0.33	0.302613766334401	0.79
mtTFB2	ph-p	1.82	0.089	0.33	0.302613766334401	0.79
mtTFB2	CG5033	1.77	0.089	0.33	0.302613766334401	0.79
mtTFB2	fd59A	1.74	0.089	0.33	0.302613766334401	0.79
mtTFB2	bigmax	1.72	0.089	0.33	0.302613766334401	0.79
mtTFB2	CG7928	1.7	0.089	0.33	0.302613766334401	0.79
mtTFB2	CG7785	1.67	0.089	0.33	0.302613766334401	0.79
mtTFB2	CG43689	1.67	0.089	0.33	0.302613766334401	0.79
mtTFB2	CG32700	1.65	0.089	0.33	0.302613766334401	0.79
mtTFB2	CG17806	1.63	0.089	0.33	0.302613766334401	0.79
mtTFB2	CG3281	1.63	0.089	0.33	0.302613766334401	0.79
mtTFB2	Hmr	1.63	0.089	0.33	0.302613766334401	0.79
mtTFB2	scrt	1.58	0.089	0.33	0.302613766334401	0.79
mtTFB2	CG14438	1.57	0.089	0.33	0.302613766334401	0.79
mtTFB2	Awh	1.57	0.089	0.33	0.302613766334401	0.79
mtTFB2	CG14711	1.53	0.089	0.33	0.302613766334401	0.79
gammaSnap2	CG16779	11.14	0.042	0.56	1	0.95
gammaSnap2	CG15011	4.67	0.042	0.56	1	0.95
gammaSnap2	Nelf-E	4.35	0.042	0.56	1	0.95
gammaSnap2	NELF-B	4.19	0.042	0.56	1	0.95
gammaSnap2	CG12267	2.71	0.042	0.56	1	0.95
gammaSnap2	Bap170	2.64	0.042	0.56	1	0.95
gammaSnap2	CG5033	2.63	0.042	0.56	1	0.95
gammaSnap2	az2	2.28	0.042	0.56	1	0.95
gammaSnap2	CG6163	2.18	0.042	0.56	1	0.95
gammaSnap2	CG32700	2.13	0.042	0.56	1	0.95
gammaSnap2	TfAP-2	2.11	0.042	0.56	1	0.95
gammaSnap2	CG4360	2.08	0.042	0.56	1	0.95
gammaSnap2	CG6276	1.99	0.042	0.56	1	0.95
gammaSnap2	rn	1.94	0.042	0.56	1	0.95
gammaSnap2	ct	1.75	0.042	0.56	1	0.95
gammaSnap2	trr	1.75	0.042	0.56	1	0.95
gammaSnap2	hng2	1.71	0.042	0.56	1	0.95
gammaSnap2	Tusp	1.67	0.042	0.56	1	0.95
gammaSnap2	nerfin-1	1.66	0.042	0.56	1	0.95
gammaSnap2	zfh1	1.65	0.042	0.56	1	0.95
gammaSnap2	CG7785	1.63	0.042	0.56	1	0.95
gammaSnap2	Mrtf	1.63	0.042	0.56	1	0.95
gammaSnap2	CG7101	1.62	0.042	0.56	1	0.95
gammaSnap2	mod	1.59	0.042	0.56	1	0.95
gammaSnap2	CG15365	1.55	0.042	0.56	1	0.95
gammaSnap2	MBD-R2	1.51	0.042	0.56	1	0.95
gammaSnap2	zfh2	1.51	0.042	0.56	1	0.95
gammaSnap2	Rpb8	1.51	0.042	0.56	1	0.95
gammaSnap2	Taf5	1.49	0.042	0.56	1	0.95
gammaSnap2	mrn	1.47	0.042	0.56	1	0.95
CG31477	Cdc5	6.86	0.068	0.58	0.447213595499958	0.43
CG31477	scro	5.94	0.068	0.58	0.447213595499958	0.43
CG31477	CG10565	5.49	0.068	0.58	0.447213595499958	0.43
CG31477	CG31365	5.4	0.068	0.58	0.447213595499958	0.43
CG31477	ewg	4.35	0.068	0.58	0.447213595499958	0.43
CG31477	CG6276	4.13	0.068	0.58	0.447213595499958	0.43
CG31477	mrn	4.02	0.068	0.58	0.447213595499958	0.43
CG31477	ab	3.92	0.068	0.58	0.447213595499958	0.43
CG31477	nerfin-1	3.62	0.068	0.58	0.447213595499958	0.43
CG31477	MESR4	3.51	0.068	0.58	0.447213595499958	0.43
CG31477	Bka	3.31	0.068	0.58	0.447213595499958	0.43
CG31477	CG7785	3.01	0.068	0.58	0.447213595499958	0.43
CG31477	CG2202	2.77	0.068	0.58	0.447213595499958	0.43
CG31477	CG15601	2.65	0.068	0.58	0.447213595499958	0.43
CG31477	RpIII128	2.61	0.068	0.58	0.447213595499958	0.43
CG31477	D	2.52	0.068	0.58	0.447213595499958	0.43
CG31477	CG4676	2.42	0.068	0.58	0.447213595499958	0.43
CG31477	Ssl1	2.41	0.068	0.58	0.447213595499958	0.43
CG31477	Acf1	2.4	0.068	0.58	0.447213595499958	0.43
CG31477	CG12768	2.36	0.068	0.58	0.447213595499958	0.43
CG31477	vOptix.vVsx	2.34	0.068	0.58	0.447213595499958	0.43
CG31477	CG9215	2.34	0.068	0.58	0.447213595499958	0.43
CG31477	sima	2.31	0.068	0.58	0.447213595499958	0.43
CG31477	tio	2.3	0.068	0.58	0.447213595499958	0.43
CG31477	Vsx2	2.3	0.068	0.58	0.447213595499958	0.43
CG31477	Hr96	2.29	0.068	0.58	0.447213595499958	0.43
CG31477	CG7745	2.26	0.068	0.58	0.447213595499958	0.43
CG31477	ktub	2.07	0.068	0.58	0.447213595499958	0.43
CG31477	TfAP-2	2.05	0.068	0.58	0.447213595499958	0.43
CG31477	Rbf	2.04	0.068	0.58	0.447213595499958	0.43
TAF1B	CG4676	7.74	0.106	-0.54	0.174077655955698	0.41
TAF1B	CG4553	6.9	0.106	-0.54	0.174077655955698	0.41
TAF1B	ey	5.95	0.106	-0.54	0.174077655955698	0.41
TAF1B	crm	4.82	0.106	-0.54	0.174077655955698	0.41
TAF1B	l(3)mbt	3.93	0.106	-0.54	0.174077655955698	0.41
TAF1B	CG17186	3.79	0.106	-0.54	0.174077655955698	0.41
TAF1B	CG13894	3.5	0.106	-0.54	0.174077655955698	0.41
TAF1B	Lim3	3.18	0.106	-0.54	0.174077655955698	0.41
TAF1B	Ravus	2.58	0.106	-0.54	0.174077655955698	0.41
TAF1B	dom	2.57	0.106	-0.54	0.174077655955698	0.41
TAF1B	ush	2.42	0.106	-0.54	0.174077655955698	0.41
TAF1B	ktub	2.35	0.106	-0.54	0.174077655955698	0.41
TAF1B	CG11456	2.16	0.106	-0.54	0.174077655955698	0.41
TAF1B	CG30403	2.14	0.106	-0.54	0.174077655955698	0.41
TAF1B	fru	2.07	0.106	-0.54	0.174077655955698	0.41
TAF1B	usp	2.07	0.106	-0.54	0.174077655955698	0.41
TAF1B	CG43343	2.02	0.106	-0.54	0.174077655955698	0.41
TAF1B	egg	1.94	0.106	-0.54	0.174077655955698	0.41
TAF1B	CG10565	1.94	0.106	-0.54	0.174077655955698	0.41
TAF1B	CG14200	1.81	0.106	-0.54	0.174077655955698	0.41
TAF1B	Tbp	1.81	0.106	-0.54	0.174077655955698	0.41
TAF1B	Vsx1	1.77	0.106	-0.54	0.174077655955698	0.41
TAF1B	Taf4	1.74	0.106	-0.54	0.174077655955698	0.41
TAF1B	Vsx2	1.73	0.106	-0.54	0.174077655955698	0.41
TAF1B	CG2202	1.73	0.106	-0.54	0.174077655955698	0.41
TAF1B	bi	1.72	0.106	-0.54	0.174077655955698	0.41
TAF1B	mld	1.63	0.106	-0.54	0.174077655955698	0.41
TAF1B	Dip2	1.63	0.106	-0.54	0.174077655955698	0.41
TAF1B	Mef2	1.62	0.106	-0.54	0.174077655955698	0.41
TAF1B	E(z)	1.62	0.106	-0.54	0.174077655955698	0.41
CG6254	stc	4.99	0.123	-0.28	0.0975900072948533	0.42
CG6254	CG9305	3.58	0.123	-0.28	0.0975900072948533	0.42
CG6254	CG14965	3.43	0.123	-0.28	0.0975900072948533	0.42
CG6254	CHES-1-like	2.85	0.123	-0.28	0.0975900072948533	0.42
CG6254	CG12768	2.59	0.123	-0.28	0.0975900072948533	0.42
CG6254	MED30	2.55	0.123	-0.28	0.0975900072948533	0.42
CG6254	CG10209	2.54	0.123	-0.28	0.0975900072948533	0.42
CG6254	CG32700	2.32	0.123	-0.28	0.0975900072948533	0.42
CG6254	ey	2.29	0.123	-0.28	0.0975900072948533	0.42
CG6254	CG4936	2.27	0.123	-0.28	0.0975900072948533	0.42
CG6254	CG10631	2.27	0.123	-0.28	0.0975900072948533	0.42
CG6254	pad	2.26	0.123	-0.28	0.0975900072948533	0.42
CG6254	CG8159	2.23	0.123	-0.28	0.0975900072948533	0.42
CG6254	CG34376	2.15	0.123	-0.28	0.0975900072948533	0.42
CG6254	ERR	2.02	0.123	-0.28	0.0975900072948533	0.42
CG6254	chinmo	1.97	0.123	-0.28	0.0975900072948533	0.42
CG6254	kn	1.96	0.123	-0.28	0.0975900072948533	0.42
CG6254	CG10274	1.91	0.123	-0.28	0.0975900072948533	0.42
CG6254	ush	1.88	0.123	-0.28	0.0975900072948533	0.42
CG6254	kin17	1.87	0.123	-0.28	0.0975900072948533	0.42
CG6254	CG6765	1.8	0.123	-0.28	0.0975900072948533	0.42
CG6254	dac	1.76	0.123	-0.28	0.0975900072948533	0.42
CG6254	CG43689	1.69	0.123	-0.28	0.0975900072948533	0.42
CG6254	Pcl	1.66	0.123	-0.28	0.0975900072948533	0.42
CG6254	hbn	1.64	0.123	-0.28	0.0975900072948533	0.42
CG6254	cnc	1.64	0.123	-0.28	0.0975900072948533	0.42
CG6254	Rabex-5	1.62	0.123	-0.28	0.0975900072948533	0.42
CG6254	grau	1.59	0.123	-0.28	0.0975900072948533	0.42
CG6254	hth	1.58	0.123	-0.28	0.0975900072948533	0.42
CG6254	sima	1.53	0.123	-0.28	0.0975900072948533	0.42
Syn	Eip78C	9.62	0.147	0.52	0.29277002188456	0.32
Syn	scrt	7.23	0.147	0.52	0.29277002188456	0.32
Syn	nerfin-1	5.76	0.147	0.52	0.29277002188456	0.32
Syn	Su(var)3-9	5.01	0.147	0.52	0.29277002188456	0.32
Syn	sr	4.99	0.147	0.52	0.29277002188456	0.32
Syn	CG14441	4.45	0.147	0.52	0.29277002188456	0.32
Syn	fd59A	4.2	0.147	0.52	0.29277002188456	0.32
Syn	CG8216	4.1	0.147	0.52	0.29277002188456	0.32
Syn	Kdm4A	3.68	0.147	0.52	0.29277002188456	0.32
Syn	CG16779	3.63	0.147	0.52	0.29277002188456	0.32
Syn	cnc	3.59	0.147	0.52	0.29277002188456	0.32
Syn	Trf	3.51	0.147	0.52	0.29277002188456	0.32
Syn	tai	3.31	0.147	0.52	0.29277002188456	0.32
Syn	trr	3.21	0.147	0.52	0.29277002188456	0.32
Syn	luna	3.1	0.147	0.52	0.29277002188456	0.32
Syn	CG6765	2.88	0.147	0.52	0.29277002188456	0.32
Syn	ab	2.78	0.147	0.52	0.29277002188456	0.32
Syn	CG4282	2.74	0.147	0.52	0.29277002188456	0.32
Syn	shn	2.67	0.147	0.52	0.29277002188456	0.32
Syn	CG9305	2.67	0.147	0.52	0.29277002188456	0.32
Syn	Rabex-5	2.44	0.147	0.52	0.29277002188456	0.32
Syn	Fen1	2.37	0.147	0.52	0.29277002188456	0.32
Syn	mrn	2.35	0.147	0.52	0.29277002188456	0.32
Syn	CG12659	2.35	0.147	0.52	0.29277002188456	0.32
Syn	CG3065	2.23	0.147	0.52	0.29277002188456	0.32
Syn	CHES-1-like	2.2	0.147	0.52	0.29277002188456	0.32
Syn	Rack1	2.11	0.147	0.52	0.29277002188456	0.32
Syn	CG13123	2.07	0.147	0.52	0.29277002188456	0.32
Syn	elB	1.93	0.147	0.52	0.29277002188456	0.32
Syn	Ets65A	1.89	0.147	0.52	0.29277002188456	0.32
CG42795	Eip78C	13.6	0.092	-0.06	0.149071198499986	0.06
CG42795	sim	13.3	0.092	-0.06	0.149071198499986	0.06
CG42795	Side	9.64	0.092	-0.06	0.149071198499986	0.06
CG42795	scrt	6.76	0.092	-0.06	0.149071198499986	0.06
CG42795	CG8216	6.71	0.092	-0.06	0.149071198499986	0.06
CG42795	luna	6.6	0.092	-0.06	0.149071198499986	0.06
CG42795	dmrt99B	5.86	0.092	-0.06	0.149071198499986	0.06
CG42795	Rack1	5.76	0.092	-0.06	0.149071198499986	0.06
CG42795	CG11085	5.2	0.092	-0.06	0.149071198499986	0.06
CG42795	scro	4.38	0.092	-0.06	0.149071198499986	0.06
CG42795	Dref	4.1	0.092	-0.06	0.149071198499986	0.06
CG42795	CG10147	3.83	0.092	-0.06	0.149071198499986	0.06
CG42795	CG31365	3.18	0.092	-0.06	0.149071198499986	0.06
CG42795	brk	3	0.092	-0.06	0.149071198499986	0.06
CG42795	zfh1	2.64	0.092	-0.06	0.149071198499986	0.06
CG42795	whole_OPC	2.61	0.092	-0.06	0.149071198499986	0.06
CG42795	egg	2.56	0.092	-0.06	0.149071198499986	0.06
CG42795	trr	2.46	0.092	-0.06	0.149071198499986	0.06
CG42795	trx	2.44	0.092	-0.06	0.149071198499986	0.06
CG42795	CG6683	2.39	0.092	-0.06	0.149071198499986	0.06
CG42795	aop	2.26	0.092	-0.06	0.149071198499986	0.06
CG42795	erm	2.17	0.092	-0.06	0.149071198499986	0.06
CG42795	Tbp	2.16	0.092	-0.06	0.149071198499986	0.06
CG42795	CkIIalpha-i1	2.12	0.092	-0.06	0.149071198499986	0.06
CG42795	ash1	2.06	0.092	-0.06	0.149071198499986	0.06
CG42795	CG12768	2.05	0.092	-0.06	0.149071198499986	0.06
CG42795	CG14438	1.99	0.092	-0.06	0.149071198499986	0.06
CG42795	fd59A	1.96	0.092	-0.06	0.149071198499986	0.06
CG42795	ct	1.96	0.092	-0.06	0.149071198499986	0.06
CG42795	Glut4EF	1.95	0.092	-0.06	0.149071198499986	0.06
CG43143	tup	9.3	0.32	-0.34	0.124034734589208	0.01
CG43143	Bka	6.98	0.32	-0.34	0.124034734589208	0.01
CG43143	shn	5.46	0.32	-0.34	0.124034734589208	0.01
CG43143	CG1233	4.38	0.32	-0.34	0.124034734589208	0.01
CG43143	CG8950	3.68	0.32	-0.34	0.124034734589208	0.01
CG43143	dve	3.62	0.32	-0.34	0.124034734589208	0.01
CG43143	Blos1	3.58	0.32	-0.34	0.124034734589208	0.01
CG43143	brk	3.42	0.32	-0.34	0.124034734589208	0.01
CG43143	Brd8	2.85	0.32	-0.34	0.124034734589208	0.01
CG43143	CG6765	2.79	0.32	-0.34	0.124034734589208	0.01
CG43143	CG14441	2.59	0.32	-0.34	0.124034734589208	0.01
CG43143	CG12768	2.58	0.32	-0.34	0.124034734589208	0.01
CG43143	sim	2.43	0.32	-0.34	0.124034734589208	0.01
CG43143	oc	2.42	0.32	-0.34	0.124034734589208	0.01
CG43143	CG6769	2.41	0.32	-0.34	0.124034734589208	0.01
CG43143	hbn	2.39	0.32	-0.34	0.124034734589208	0.01
CG43143	CG7518	2.36	0.32	-0.34	0.124034734589208	0.01
CG43143	tai	2.34	0.32	-0.34	0.124034734589208	0.01
CG43143	Sox21b	2.27	0.32	-0.34	0.124034734589208	0.01
CG43143	Irbp	2.26	0.32	-0.34	0.124034734589208	0.01
CG43143	Eip74EF	2.24	0.32	-0.34	0.124034734589208	0.01
CG43143	mirr	2.17	0.32	-0.34	0.124034734589208	0.01
CG43143	Fen1	2.15	0.32	-0.34	0.124034734589208	0.01
CG43143	scrt	2.11	0.32	-0.34	0.124034734589208	0.01
CG43143	MED30	2.06	0.32	-0.34	0.124034734589208	0.01
CG43143	CG30403	1.97	0.32	-0.34	0.124034734589208	0.01
CG43143	Awh	1.87	0.32	-0.34	0.124034734589208	0.01
CG43143	CG14710	1.85	0.32	-0.34	0.124034734589208	0.01
CG43143	ERR	1.84	0.32	-0.34	0.124034734589208	0.01
CG43143	sr	1.83	0.32	-0.34	0.124034734589208	0.01
Bruce	crm	7.5	0.098	-0.57	-0.0666666666666667	0.89
Bruce	Cdc5	5.08	0.098	-0.57	-0.0666666666666667	0.89
Bruce	RunxB	4.03	0.098	-0.57	-0.0666666666666667	0.89
Bruce	CTPsyn	2.9	0.098	-0.57	-0.0666666666666667	0.89
Bruce	fd59A	2.75	0.098	-0.57	-0.0666666666666667	0.89
Bruce	CG1792	2.72	0.098	-0.57	-0.0666666666666667	0.89
Bruce	fru	2.59	0.098	-0.57	-0.0666666666666667	0.89
Bruce	Ravus	2.59	0.098	-0.57	-0.0666666666666667	0.89
Bruce	esn	2.56	0.098	-0.57	-0.0666666666666667	0.89
Bruce	Eip78C	2.47	0.098	-0.57	-0.0666666666666667	0.89
Bruce	CG15011	2.23	0.098	-0.57	-0.0666666666666667	0.89
Bruce	MED25	2.19	0.098	-0.57	-0.0666666666666667	0.89
Bruce	Sox21b	2.07	0.098	-0.57	-0.0666666666666667	0.89
Bruce	CG13775	2.03	0.098	-0.57	-0.0666666666666667	0.89
Bruce	ap	2	0.098	-0.57	-0.0666666666666667	0.89
Bruce	luna	1.99	0.098	-0.57	-0.0666666666666667	0.89
Bruce	CG11906	1.91	0.098	-0.57	-0.0666666666666667	0.89
Bruce	cnc	1.84	0.098	-0.57	-0.0666666666666667	0.89
Bruce	CG3838	1.84	0.098	-0.57	-0.0666666666666667	0.89
Bruce	CG12659	1.81	0.098	-0.57	-0.0666666666666667	0.89
Bruce	CG6689	1.77	0.098	-0.57	-0.0666666666666667	0.89
Bruce	hbn	1.75	0.098	-0.57	-0.0666666666666667	0.89
Bruce	CG32532	1.7	0.098	-0.57	-0.0666666666666667	0.89
Bruce	ewg	1.62	0.098	-0.57	-0.0666666666666667	0.89
Bruce	az2	1.61	0.098	-0.57	-0.0666666666666667	0.89
Bruce	stwl	1.6	0.098	-0.57	-0.0666666666666667	0.89
Bruce	CG34149	1.53	0.098	-0.57	-0.0666666666666667	0.89
Bruce	Tfb1	1.53	0.098	-0.57	-0.0666666666666667	0.89
Bruce	jing	1.44	0.098	-0.57	-0.0666666666666667	0.89
Bruce	dVsx	1.41	0.098	-0.57	-0.0666666666666667	0.89
CG12818	CG9215	7.19	0.066	0.57	0.2	0.53
CG12818	Atf-2	3.86	0.066	0.57	0.2	0.53
CG12818	CG11294	3.81	0.066	0.57	0.2	0.53
CG12818	l(2)k10201	3.18	0.066	0.57	0.2	0.53
CG12818	CG12219	3.15	0.066	0.57	0.2	0.53
CG12818	CG13123	3.04	0.066	0.57	0.2	0.53
CG12818	tj	3.02	0.066	0.57	0.2	0.53
CG12818	CG1620	2.62	0.066	0.57	0.2	0.53
CG12818	nerfin-1	2.58	0.066	0.57	0.2	0.53
CG12818	mld	2.4	0.066	0.57	0.2	0.53
CG12818	CG3032	2.29	0.066	0.57	0.2	0.53
CG12818	Hmg-2	2.28	0.066	0.57	0.2	0.53
CG12818	CG2202	2.26	0.066	0.57	0.2	0.53
CG12818	ash1	2.17	0.066	0.57	0.2	0.53
CG12818	Tbp	2.08	0.066	0.57	0.2	0.53
CG12818	lilli	2.06	0.066	0.57	0.2	0.53
CG12818	CG2116	2.03	0.066	0.57	0.2	0.53
CG12818	Dref	2.02	0.066	0.57	0.2	0.53
CG12818	Camta	2.02	0.066	0.57	0.2	0.53
CG12818	CG10274	2.01	0.066	0.57	0.2	0.53
CG12818	nvy	2.01	0.066	0.57	0.2	0.53
CG12818	CG14711	1.89	0.066	0.57	0.2	0.53
CG12818	CG4360	1.88	0.066	0.57	0.2	0.53
CG12818	CG4553	1.88	0.066	0.57	0.2	0.53
CG12818	tup	1.88	0.066	0.57	0.2	0.53
CG12818	Ets97D	1.81	0.066	0.57	0.2	0.53
CG12818	osa	1.8	0.066	0.57	0.2	0.53
CG12818	CG9305	1.79	0.066	0.57	0.2	0.53
CG12818	CkIIalpha-i1	1.79	0.066	0.57	0.2	0.53
CG12818	brk	1.77	0.066	0.57	0.2	0.53
sle	CG6765	5.71	0.146	0.11	0.124034734589208	0.12
sle	brk	4.68	0.146	0.11	0.124034734589208	0.12
sle	CG34376	4.14	0.146	0.11	0.124034734589208	0.12
sle	ct	3.91	0.146	0.11	0.124034734589208	0.12
sle	CG8950	3.91	0.146	0.11	0.124034734589208	0.12
sle	Kdm2	3.84	0.146	0.11	0.124034734589208	0.12
sle	bs	3.77	0.146	0.11	0.124034734589208	0.12
sle	Pbp45	3.14	0.146	0.11	0.124034734589208	0.12
sle	CG3919	3.09	0.146	0.11	0.124034734589208	0.12
sle	ph-p	3	0.146	0.11	0.124034734589208	0.12
sle	Ets65A	2.87	0.146	0.11	0.124034734589208	0.12
sle	bon	2.75	0.146	0.11	0.124034734589208	0.12
sle	Camta	2.61	0.146	0.11	0.124034734589208	0.12
sle	ktub	2.56	0.146	0.11	0.124034734589208	0.12
sle	apt	2.55	0.146	0.11	0.124034734589208	0.12
sle	CG17328	2.48	0.146	0.11	0.124034734589208	0.12
sle	Vsx1	2.38	0.146	0.11	0.124034734589208	0.12
sle	CG2129	2.33	0.146	0.11	0.124034734589208	0.12
sle	dan	2.33	0.146	0.11	0.124034734589208	0.12
sle	CG8281	2.28	0.146	0.11	0.124034734589208	0.12
sle	Vsx2	2.2	0.146	0.11	0.124034734589208	0.12
sle	CG18262	2.16	0.146	0.11	0.124034734589208	0.12
sle	fkh	2.1	0.146	0.11	0.124034734589208	0.12
sle	pita	2.06	0.146	0.11	0.124034734589208	0.12
sle	E(spl)m7-HLH	2.04	0.146	0.11	0.124034734589208	0.12
sle	stc	1.88	0.146	0.11	0.124034734589208	0.12
sle	osa	1.83	0.146	0.11	0.124034734589208	0.12
sle	MED25	1.79	0.146	0.11	0.124034734589208	0.12
sle	CG2116	1.79	0.146	0.11	0.124034734589208	0.12
sle	CG2790	1.74	0.146	0.11	0.124034734589208	0.12
CR44938	MESR4	6.35	0.043	0.22	0.683130051063973	0.83
CR44938	CG9305	5.35	0.043	0.22	0.683130051063973	0.83
CR44938	Vsx1	4.36	0.043	0.22	0.683130051063973	0.83
CR44938	MEP-1	4.03	0.043	0.22	0.683130051063973	0.83
CR44938	kn	3.88	0.043	0.22	0.683130051063973	0.83
CR44938	Acf1	3.61	0.043	0.22	0.683130051063973	0.83
CR44938	CG1792	3.58	0.043	0.22	0.683130051063973	0.83
CR44938	svp	3.47	0.043	0.22	0.683130051063973	0.83
CR44938	CG4936	2.73	0.043	0.22	0.683130051063973	0.83
CR44938	CG32700	2.69	0.043	0.22	0.683130051063973	0.83
CR44938	aop	2.68	0.043	0.22	0.683130051063973	0.83
CR44938	pita	2.65	0.043	0.22	0.683130051063973	0.83
CR44938	CG1620	2.54	0.043	0.22	0.683130051063973	0.83
CR44938	CG3281	2.45	0.043	0.22	0.683130051063973	0.83
CR44938	CG8159	2.4	0.043	0.22	0.683130051063973	0.83
CR44938	Opbp	2.27	0.043	0.22	0.683130051063973	0.83
CR44938	CG3726	2.17	0.043	0.22	0.683130051063973	0.83
CR44938	jing	2.04	0.043	0.22	0.683130051063973	0.83
CR44938	oc	1.99	0.043	0.22	0.683130051063973	0.83
CR44938	hbn	1.9	0.043	0.22	0.683130051063973	0.83
CR44938	Irbp	1.89	0.043	0.22	0.683130051063973	0.83
CR44938	ct	1.83	0.043	0.22	0.683130051063973	0.83
CR44938	Nufip	1.83	0.043	0.22	0.683130051063973	0.83
CR44938	E(spl)m7-HLH	1.8	0.043	0.22	0.683130051063973	0.83
CR44938	Tbp	1.76	0.043	0.22	0.683130051063973	0.83
CR44938	fd59A	1.76	0.043	0.22	0.683130051063973	0.83
CR44938	Br140	1.75	0.043	0.22	0.683130051063973	0.83
CR44938	Kdm4A	1.73	0.043	0.22	0.683130051063973	0.83
CR44938	CG3919	1.72	0.043	0.22	0.683130051063973	0.83
CR44938	CG4360	1.71	0.043	0.22	0.683130051063973	0.83
CG6325	MED4	5.04	0.071	0.2	0.29277002188456	0.57
CG6325	ash2	3.93	0.071	0.2	0.29277002188456	0.57
CG6325	luna	3.07	0.071	0.2	0.29277002188456	0.57
CG6325	Mitf	2.89	0.071	0.2	0.29277002188456	0.57
CG6325	ct	2.83	0.071	0.2	0.29277002188456	0.57
CG6325	Rfx	2.76	0.071	0.2	0.29277002188456	0.57
CG6325	Atf-2	2.61	0.071	0.2	0.29277002188456	0.57
CG6325	CG1233	2.57	0.071	0.2	0.29277002188456	0.57
CG6325	CG14965	2.47	0.071	0.2	0.29277002188456	0.57
CG6325	sba	2.37	0.071	0.2	0.29277002188456	0.57
CG6325	Plzf	2.25	0.071	0.2	0.29277002188456	0.57
CG6325	Su(z)2	2.21	0.071	0.2	0.29277002188456	0.57
CG6325	CG6683	1.97	0.071	0.2	0.29277002188456	0.57
CG6325	mrn	1.96	0.071	0.2	0.29277002188456	0.57
CG6325	usp	1.92	0.071	0.2	0.29277002188456	0.57
CG6325	esn	1.83	0.071	0.2	0.29277002188456	0.57
CG6325	CG6163	1.83	0.071	0.2	0.29277002188456	0.57
CG6325	sage	1.81	0.071	0.2	0.29277002188456	0.57
CG6325	Rpb8	1.7	0.071	0.2	0.29277002188456	0.57
CG6325	CG10209	1.56	0.071	0.2	0.29277002188456	0.57
CG6325	CG8944	1.55	0.071	0.2	0.29277002188456	0.57
CG6325	Eip74EF	1.54	0.071	0.2	0.29277002188456	0.57
CG6325	bab2	1.52	0.071	0.2	0.29277002188456	0.57
CG6325	CG6276	1.47	0.071	0.2	0.29277002188456	0.57
CG6325	Acf1	1.46	0.071	0.2	0.29277002188456	0.57
CG6325	scrt	1.45	0.071	0.2	0.29277002188456	0.57
CG6325	CkIIalpha-i1	1.45	0.071	0.2	0.29277002188456	0.57
CG6325	lov	1.44	0.071	0.2	0.29277002188456	0.57
CG6325	Camta	1.43	0.071	0.2	0.29277002188456	0.57
CG6325	Eip78C	1.42	0.071	0.2	0.29277002188456	0.57
Irp-1B	Trf	7.9	0.1	0.81	0.683130051063973	0.53
Irp-1B	bon	6.5	0.1	0.81	0.683130051063973	0.53
Irp-1B	CG11723	5.62	0.1	0.81	0.683130051063973	0.53
Irp-1B	CG14711	5.01	0.1	0.81	0.683130051063973	0.53
Irp-1B	CG31365	4.33	0.1	0.81	0.683130051063973	0.53
Irp-1B	TH1	3.87	0.1	0.81	0.683130051063973	0.53
Irp-1B	Taf2	3.84	0.1	0.81	0.683130051063973	0.53
Irp-1B	ham	3.72	0.1	0.81	0.683130051063973	0.53
Irp-1B	osa	3.32	0.1	0.81	0.683130051063973	0.53
Irp-1B	Atf6	2.74	0.1	0.81	0.683130051063973	0.53
Irp-1B	bigmax	2.74	0.1	0.81	0.683130051063973	0.53
Irp-1B	Usf	2.66	0.1	0.81	0.683130051063973	0.53
Irp-1B	Blimp-1	2.27	0.1	0.81	0.683130051063973	0.53
Irp-1B	CG34422	2.25	0.1	0.81	0.683130051063973	0.53
Irp-1B	CG8944	2.22	0.1	0.81	0.683130051063973	0.53
Irp-1B	CG3726	2.2	0.1	0.81	0.683130051063973	0.53
Irp-1B	lov	2.17	0.1	0.81	0.683130051063973	0.53
Irp-1B	CG8314	2.16	0.1	0.81	0.683130051063973	0.53
Irp-1B	toy	2.15	0.1	0.81	0.683130051063973	0.53
Irp-1B	dmrt99B	2.13	0.1	0.81	0.683130051063973	0.53
Irp-1B	bs	2.12	0.1	0.81	0.683130051063973	0.53
Irp-1B	bsh	2.1	0.1	0.81	0.683130051063973	0.53
Irp-1B	ewg	2.08	0.1	0.81	0.683130051063973	0.53
Irp-1B	Atac2	2.01	0.1	0.81	0.683130051063973	0.53
Irp-1B	ppl	2	0.1	0.81	0.683130051063973	0.53
Irp-1B	Rbf	1.99	0.1	0.81	0.683130051063973	0.53
Irp-1B	zfh1	1.99	0.1	0.81	0.683130051063973	0.53
Irp-1B	CG11294	1.98	0.1	0.81	0.683130051063973	0.53
Irp-1B	CG7745	1.95	0.1	0.81	0.683130051063973	0.53
Irp-1B	CG10565	1.92	0.1	0.81	0.683130051063973	0.53
Rrp46	CG8944	7.84	0.159	0.81	1	0.39
Rrp46	CG4553	4.28	0.159	0.81	1	0.39
Rrp46	bigmax	3.67	0.159	0.81	1	0.39
Rrp46	Atf6	3.45	0.159	0.81	1	0.39
Rrp46	Rpb8	3.38	0.159	0.81	1	0.39
Rrp46	lilli	3.35	0.159	0.81	1	0.39
Rrp46	Ravus	3.02	0.159	0.81	1	0.39
Rrp46	CG10565	2.6	0.159	0.81	1	0.39
Rrp46	Dip1	2.38	0.159	0.81	1	0.39
Rrp46	rn	2.36	0.159	0.81	1	0.39
Rrp46	Nelf-E	2.36	0.159	0.81	1	0.39
Rrp46	Glut4EF	2.34	0.159	0.81	1	0.39
Rrp46	Bx	2.34	0.159	0.81	1	0.39
Rrp46	zfh2	2.29	0.159	0.81	1	0.39
Rrp46	dve	2.17	0.159	0.81	1	0.39
Rrp46	grau	2.09	0.159	0.81	1	0.39
Rrp46	TfAP-2	2.07	0.159	0.81	1	0.39
Rrp46	CG3919	1.97	0.159	0.81	1	0.39
Rrp46	scro	1.92	0.159	0.81	1	0.39
Rrp46	bi	1.91	0.159	0.81	1	0.39
Rrp46	CG13894	1.88	0.159	0.81	1	0.39
Rrp46	CG10147	1.85	0.159	0.81	1	0.39
Rrp46	CG43689	1.82	0.159	0.81	1	0.39
Rrp46	CG43343	1.82	0.159	0.81	1	0.39
Rrp46	scrt	1.8	0.159	0.81	1	0.39
Rrp46	ecd	1.8	0.159	0.81	1	0.39
Rrp46	CG7745	1.78	0.159	0.81	1	0.39
Rrp46	CkIIalpha-i1	1.75	0.159	0.81	1	0.39
Rrp46	HLH106	1.71	0.159	0.81	1	0.39
Rrp46	CG12659	1.69	0.159	0.81	1	0.39
CG6345	CG6163	5.25	0.048	-0.12	0.333333333333333	0.52
CG6345	bigmax	5.2	0.048	-0.12	0.333333333333333	0.52
CG6345	ct	5.17	0.048	-0.12	0.333333333333333	0.52
CG6345	dmrt99B	3.83	0.048	-0.12	0.333333333333333	0.52
CG6345	MED20	3.68	0.048	-0.12	0.333333333333333	0.52
CG6345	sr	3.37	0.048	-0.12	0.333333333333333	0.52
CG6345	CG8950	2.45	0.048	-0.12	0.333333333333333	0.52
CG6345	vvl	2.1	0.048	-0.12	0.333333333333333	0.52
CG6345	sba	2.04	0.048	-0.12	0.333333333333333	0.52
CG6345	CG30403	2.01	0.048	-0.12	0.333333333333333	0.52
CG6345	wdn	1.91	0.048	-0.12	0.333333333333333	0.52
CG6345	Rfx	1.88	0.048	-0.12	0.333333333333333	0.52
CG6345	CG11906	1.85	0.048	-0.12	0.333333333333333	0.52
CG6345	FoxP	1.62	0.048	-0.12	0.333333333333333	0.52
CG6345	zfh2	1.62	0.048	-0.12	0.333333333333333	0.52
CG6345	Pcl	1.62	0.048	-0.12	0.333333333333333	0.52
CG6345	CG15365	1.61	0.048	-0.12	0.333333333333333	0.52
CG6345	Bap170	1.6	0.048	-0.12	0.333333333333333	0.52
CG6345	Sox102F	1.57	0.048	-0.12	0.333333333333333	0.52
CG6345	TFAM	1.5	0.048	-0.12	0.333333333333333	0.52
CG6345	Mef2	1.49	0.048	-0.12	0.333333333333333	0.52
CG6345	CG9799	1.47	0.048	-0.12	0.333333333333333	0.52
CG6345	Dip1	1.44	0.048	-0.12	0.333333333333333	0.52
CG6345	az2	1.41	0.048	-0.12	0.333333333333333	0.52
CG6345	CG15601	1.41	0.048	-0.12	0.333333333333333	0.52
CG6345	ERR	1.39	0.048	-0.12	0.333333333333333	0.52
CG6345	bs	1.34	0.048	-0.12	0.333333333333333	0.52
CG6345	CG11398	1.32	0.048	-0.12	0.333333333333333	0.52
CG6345	Eip78C	1.28	0.048	-0.12	0.333333333333333	0.52
CG6345	dwg	1.24	0.048	-0.12	0.333333333333333	0.52
hth	E(z)	6.53	1.183	0.57	0.544704779401922	0.18
hth	tio	4.99	1.183	0.57	0.544704779401922	0.18
hth	Dh44-R2	4.12	1.183	0.57	0.544704779401922	0.18
hth	dwg	4.11	1.183	0.57	0.544704779401922	0.18
hth	CG10904	3.86	1.183	0.57	0.544704779401922	0.18
hth	CG8301	3.77	1.183	0.57	0.544704779401922	0.18
hth	Fen1	3.51	1.183	0.57	0.544704779401922	0.18
hth	chinmo	3.43	1.183	0.57	0.544704779401922	0.18
hth	NK7.1	3.27	1.183	0.57	0.544704779401922	0.18
hth	dan	2.84	1.183	0.57	0.544704779401922	0.18
hth	CG14710	2.78	1.183	0.57	0.544704779401922	0.18
hth	klu	2.58	1.183	0.57	0.544704779401922	0.18
hth	CG9799	2.48	1.183	0.57	0.544704779401922	0.18
hth	CG18262	2.32	1.183	0.57	0.544704779401922	0.18
hth	CG6654	2.31	1.183	0.57	0.544704779401922	0.18
hth	stck	2.31	1.183	0.57	0.544704779401922	0.18
hth	sqz	2.29	1.183	0.57	0.544704779401922	0.18
hth	CG8924	2.28	1.183	0.57	0.544704779401922	0.18
hth	CG3995	2.21	1.183	0.57	0.544704779401922	0.18
hth	ecd	2.2	1.183	0.57	0.544704779401922	0.18
hth	Rbf	2.07	1.183	0.57	0.544704779401922	0.18
hth	Rabex-5	2.04	1.183	0.57	0.544704779401922	0.18
hth	MED30	2.04	1.183	0.57	0.544704779401922	0.18
hth	ap	2.03	1.183	0.57	0.544704779401922	0.18
hth	Rack1	2.01	1.183	0.57	0.544704779401922	0.18
hth	tai	1.96	1.183	0.57	0.544704779401922	0.18
hth	CG4707	1.94	1.183	0.57	0.544704779401922	0.18
hth	CG4570	1.86	1.183	0.57	0.544704779401922	0.18
hth	danr	1.79	1.183	0.57	0.544704779401922	0.18
hth	CG6254	1.79	1.183	0.57	0.544704779401922	0.18
CR44018	Side	7.53	0.079	0.74	0.832050294337844	0.99
CR44018	Sox21b	6.39	0.079	0.74	0.832050294337844	0.99
CR44018	CG12768	5.05	0.079	0.74	0.832050294337844	0.99
CR44018	CTPsyn	4.48	0.079	0.74	0.832050294337844	0.99
CR44018	Set2	4.46	0.079	0.74	0.832050294337844	0.99
CR44018	hth	4.45	0.079	0.74	0.832050294337844	0.99
CR44018	Crc	3.87	0.079	0.74	0.832050294337844	0.99
CR44018	Fen1	3.4	0.079	0.74	0.832050294337844	0.99
CR44018	CG7928	3.3	0.079	0.74	0.832050294337844	0.99
CR44018	Ssl1	3.12	0.079	0.74	0.832050294337844	0.99
CR44018	CG8314	3.11	0.079	0.74	0.832050294337844	0.99
CR44018	CG44002	2.75	0.079	0.74	0.832050294337844	0.99
CR44018	CG18262	2.67	0.079	0.74	0.832050294337844	0.99
CR44018	SoxN	2.65	0.079	0.74	0.832050294337844	0.99
CR44018	sr	2.58	0.079	0.74	0.832050294337844	0.99
CR44018	ewg	2.56	0.079	0.74	0.832050294337844	0.99
CR44018	dan	2.5	0.079	0.74	0.832050294337844	0.99
CR44018	CG4328	2.49	0.079	0.74	0.832050294337844	0.99
CR44018	Bka	2.47	0.079	0.74	0.832050294337844	0.99
CR44018	Mef2	2.44	0.079	0.74	0.832050294337844	0.99
CR44018	mod	2.34	0.079	0.74	0.832050294337844	0.99
CR44018	dom	2.28	0.079	0.74	0.832050294337844	0.99
CR44018	aop	2.24	0.079	0.74	0.832050294337844	0.99
CR44018	Lpt	2.19	0.079	0.74	0.832050294337844	0.99
CR44018	sqz	2.12	0.079	0.74	0.832050294337844	0.99
CR44018	fkh	2.12	0.079	0.74	0.832050294337844	0.99
CR44018	Pbp45	2.08	0.079	0.74	0.832050294337844	0.99
CR44018	CG34340	2	0.079	0.74	0.832050294337844	0.99
CR44018	CG15011	1.99	0.079	0.74	0.832050294337844	0.99
CR44018	CG2202	1.93	0.079	0.74	0.832050294337844	0.99
CG14683	tj	9.64	0.092	0.71	0.560611910581388	0.57
CG14683	bsh	9.16	0.092	0.71	0.560611910581388	0.57
CG14683	CG15601	4.53	0.092	0.71	0.560611910581388	0.57
CG14683	Pcl	4.49	0.092	0.71	0.560611910581388	0.57
CG14683	sage	4.41	0.092	0.71	0.560611910581388	0.57
CG14683	CG11723	4.21	0.092	0.71	0.560611910581388	0.57
CG14683	CG5953	3.39	0.092	0.71	0.560611910581388	0.57
CG14683	brk	3.27	0.092	0.71	0.560611910581388	0.57
CG14683	Ets65A	3.25	0.092	0.71	0.560611910581388	0.57
CG14683	Cdc5	3.05	0.092	0.71	0.560611910581388	0.57
CG14683	CG32982	3	0.092	0.71	0.560611910581388	0.57
CG14683	CG2202	2.82	0.092	0.71	0.560611910581388	0.57
CG14683	ush	2.67	0.092	0.71	0.560611910581388	0.57
CG14683	pros	2.67	0.092	0.71	0.560611910581388	0.57
CG14683	Su(var)2-HP2	2.61	0.092	0.71	0.560611910581388	0.57
CG14683	Lpt	2.57	0.092	0.71	0.560611910581388	0.57
CG14683	CG12219	2.56	0.092	0.71	0.560611910581388	0.57
CG14683	CG34149	2.54	0.092	0.71	0.560611910581388	0.57
CG14683	kn	2.49	0.092	0.71	0.560611910581388	0.57
CG14683	CG8578	2.47	0.092	0.71	0.560611910581388	0.57
CG14683	Rfx	2.4	0.092	0.71	0.560611910581388	0.57
CG14683	CG8924	2.25	0.092	0.71	0.560611910581388	0.57
CG14683	Su(z)2	2.19	0.092	0.71	0.560611910581388	0.57
CG14683	CG14710	2.19	0.092	0.71	0.560611910581388	0.57
CG14683	CG31388	2.12	0.092	0.71	0.560611910581388	0.57
CG14683	CG9932	2.11	0.092	0.71	0.560611910581388	0.57
CG14683	sim	2.11	0.092	0.71	0.560611910581388	0.57
CG14683	CG7987	2.04	0.092	0.71	0.560611910581388	0.57
CG14683	Su(var)3-9	1.95	0.092	0.71	0.560611910581388	0.57
CG14683	CG3815	1.93	0.092	0.71	0.560611910581388	0.57
CG31467	CG9305	10.16	0.058	-0.09	0.29277002188456	0.28
CG31467	CG7785	5.62	0.058	-0.09	0.29277002188456	0.28
CG31467	RunxB	3.42	0.058	-0.09	0.29277002188456	0.28
CG31467	MEP-1	3.35	0.058	-0.09	0.29277002188456	0.28
CG31467	E(spl)m7-HLH	3.24	0.058	-0.09	0.29277002188456	0.28
CG31467	shn	3.1	0.058	-0.09	0.29277002188456	0.28
CG31467	CG2116	3.03	0.058	-0.09	0.29277002188456	0.28
CG31467	Blos1	2.73	0.058	-0.09	0.29277002188456	0.28
CG31467	Octbeta2R	2.71	0.058	-0.09	0.29277002188456	0.28
CG31467	CG14200	2.6	0.058	-0.09	0.29277002188456	0.28
CG31467	hng2	2.55	0.058	-0.09	0.29277002188456	0.28
CG31467	Ets97D	2.54	0.058	-0.09	0.29277002188456	0.28
CG31467	Nufip	2.4	0.058	-0.09	0.29277002188456	0.28
CG31467	Dh44-R2	2.38	0.058	-0.09	0.29277002188456	0.28
CG31467	CG32982	2.22	0.058	-0.09	0.29277002188456	0.28
CG31467	CG3065	2.18	0.058	-0.09	0.29277002188456	0.28
CG31467	luna	2.15	0.058	-0.09	0.29277002188456	0.28
CG31467	Sox21b	2.01	0.058	-0.09	0.29277002188456	0.28
CG31467	dmrt99B	1.98	0.058	-0.09	0.29277002188456	0.28
CG31467	CG14965	1.97	0.058	-0.09	0.29277002188456	0.28
CG31467	ecd	1.95	0.058	-0.09	0.29277002188456	0.28
CG31467	kin17	1.91	0.058	-0.09	0.29277002188456	0.28
CG31467	CG6654	1.88	0.058	-0.09	0.29277002188456	0.28
CG31467	zfh2	1.72	0.058	-0.09	0.29277002188456	0.28
CG31467	zfh1	1.72	0.058	-0.09	0.29277002188456	0.28
CG31467	hth	1.7	0.058	-0.09	0.29277002188456	0.28
CG31467	Hmr	1.63	0.058	-0.09	0.29277002188456	0.28
CG31467	sqz	1.59	0.058	-0.09	0.29277002188456	0.28
CG31467	Kdm4A	1.59	0.058	-0.09	0.29277002188456	0.28
CG31467	CG3281	1.56	0.058	-0.09	0.29277002188456	0.28
Cap-H2	crm	6.36	0.072	0.35	0.560611910581388	0.62
Cap-H2	sqz	4.89	0.072	0.35	0.560611910581388	0.62
Cap-H2	Brf	4.65	0.072	0.35	0.560611910581388	0.62
Cap-H2	CG10274	4.38	0.072	0.35	0.560611910581388	0.62
Cap-H2	tef	4.09	0.072	0.35	0.560611910581388	0.62
Cap-H2	tup	3.81	0.072	0.35	0.560611910581388	0.62
Cap-H2	nerfin-1	3.75	0.072	0.35	0.560611910581388	0.62
Cap-H2	CG4282	2.97	0.072	0.35	0.560611910581388	0.62
Cap-H2	CG9215	2.94	0.072	0.35	0.560611910581388	0.62
Cap-H2	CG3726	2.93	0.072	0.35	0.560611910581388	0.62
Cap-H2	CG14200	2.91	0.072	0.35	0.560611910581388	0.62
Cap-H2	Hmr	2.71	0.072	0.35	0.560611910581388	0.62
Cap-H2	CG7745	2.67	0.072	0.35	0.560611910581388	0.62
Cap-H2	TfIIEalpha	2.54	0.072	0.35	0.560611910581388	0.62
Cap-H2	CTPsyn	2.51	0.072	0.35	0.560611910581388	0.62
Cap-H2	CG4553	2.28	0.072	0.35	0.560611910581388	0.62
Cap-H2	dom	2.27	0.072	0.35	0.560611910581388	0.62
Cap-H2	Fen1	2.2	0.072	0.35	0.560611910581388	0.62
Cap-H2	MED15	2.2	0.072	0.35	0.560611910581388	0.62
Cap-H2	Dh44-R2	2.15	0.072	0.35	0.560611910581388	0.62
Cap-H2	CG3919	2.13	0.072	0.35	0.560611910581388	0.62
Cap-H2	ct	2.11	0.072	0.35	0.560611910581388	0.62
Cap-H2	CG4676	2.1	0.072	0.35	0.560611910581388	0.62
Cap-H2	CG3281	2.03	0.072	0.35	0.560611910581388	0.62
Cap-H2	CHES-1-like	2.03	0.072	0.35	0.560611910581388	0.62
Cap-H2	sim	1.96	0.072	0.35	0.560611910581388	0.62
Cap-H2	pad	1.95	0.072	0.35	0.560611910581388	0.62
Cap-H2	CG10979	1.94	0.072	0.35	0.560611910581388	0.62
Cap-H2	CG8301	1.93	0.072	0.35	0.560611910581388	0.62
Cap-H2	CG6254	1.86	0.072	0.35	0.560611910581388	0.62
CG6567	Blos1	4.97	0.114	0	0.29277002188456	0.29
CG6567	CG14711	4.48	0.114	0	0.29277002188456	0.29
CG6567	Set2	3.67	0.114	0	0.29277002188456	0.29
CG6567	CG4570	3.12	0.114	0	0.29277002188456	0.29
CG6567	fkh	2.74	0.114	0	0.29277002188456	0.29
CG6567	CG8301	2.72	0.114	0	0.29277002188456	0.29
CG6567	Plzf	2.69	0.114	0	0.29277002188456	0.29
CG6567	CG18265	2.66	0.114	0	0.29277002188456	0.29
CG6567	tup	2.26	0.114	0	0.29277002188456	0.29
CG6567	CG31365	2.18	0.114	0	0.29277002188456	0.29
CG6567	CG11294	2.14	0.114	0	0.29277002188456	0.29
CG6567	CG2875	2.08	0.114	0	0.29277002188456	0.29
CG6567	Hr4	2.03	0.114	0	0.29277002188456	0.29
CG6567	mute	1.89	0.114	0	0.29277002188456	0.29
CG6567	trr	1.82	0.114	0	0.29277002188456	0.29
CG6567	CG34340	1.82	0.114	0	0.29277002188456	0.29
CG6567	CG6907	1.8	0.114	0	0.29277002188456	0.29
CG6567	Eip74EF	1.8	0.114	0	0.29277002188456	0.29
CG6567	bs	1.78	0.114	0	0.29277002188456	0.29
CG6567	Ssrp	1.77	0.114	0	0.29277002188456	0.29
CG6567	CG6813	1.77	0.114	0	0.29277002188456	0.29
CG6567	ranshi	1.63	0.114	0	0.29277002188456	0.29
CG6567	CG11398	1.62	0.114	0	0.29277002188456	0.29
CG6567	CG6769	1.57	0.114	0	0.29277002188456	0.29
CG6567	Vsx1	1.53	0.114	0	0.29277002188456	0.29
CG6567	Hmr	1.52	0.114	0	0.29277002188456	0.29
CG6567	chinmo	1.51	0.114	0	0.29277002188456	0.29
CG6567	Tusp	1.47	0.114	0	0.29277002188456	0.29
CG6567	Atf-2	1.41	0.114	0	0.29277002188456	0.29
CG6567	Elp3	1.41	0.114	0	0.29277002188456	0.29
CG4511	CG3032	6.65	0.126	0.64	1	0.66
CG4511	Rpb8	5.33	0.126	0.64	1	0.66
CG4511	Vsx1	5.06	0.126	0.64	1	0.66
CG4511	CG31388	4.99	0.126	0.64	1	0.66
CG4511	CG4707	4.84	0.126	0.64	1	0.66
CG4511	Eip78C	4.04	0.126	0.64	1	0.66
CG4511	Vsx2	3.87	0.126	0.64	1	0.66
CG4511	Ets97D	3.75	0.126	0.64	1	0.66
CG4511	CG6276	3.71	0.126	0.64	1	0.66
CG4511	Glut4EF	3.68	0.126	0.64	1	0.66
CG4511	Dref	3.67	0.126	0.64	1	0.66
CG4511	su(Hw)	3.5	0.126	0.64	1	0.66
CG4511	CG34376	3.34	0.126	0.64	1	0.66
CG4511	CG18262	3.23	0.126	0.64	1	0.66
CG4511	ecd	3.2	0.126	0.64	1	0.66
CG4511	bi	3.18	0.126	0.64	1	0.66
CG4511	Brd8	2.92	0.126	0.64	1	0.66
CG4511	CG2875	2.87	0.126	0.64	1	0.66
CG4511	Dh44-R2	2.78	0.126	0.64	1	0.66
CG4511	Kdm4A	2.76	0.126	0.64	1	0.66
CG4511	CG15601	2.67	0.126	0.64	1	0.66
CG4511	sima	2.64	0.126	0.64	1	0.66
CG4511	toy	2.64	0.126	0.64	1	0.66
CG4511	TFAM	2.62	0.126	0.64	1	0.66
CG4511	CG4282	2.61	0.126	0.64	1	0.66
CG4511	Hmr	2.59	0.126	0.64	1	0.66
CG4511	CG1965	2.53	0.126	0.64	1	0.66
CG4511	pdm3	2.53	0.126	0.64	1	0.66
CG4511	Sap30	2.45	0.126	0.64	1	0.66
CG4511	CG14710	2.42	0.126	0.64	1	0.66
Fdh	CG4424	5.8	0.099	0.43	1	0.85
Fdh	Ssl1	4.77	0.099	0.43	1	0.85
Fdh	CG11723	3.87	0.099	0.43	1	0.85
Fdh	ash1	3.45	0.099	0.43	1	0.85
Fdh	ecd	3.07	0.099	0.43	1	0.85
Fdh	toy	2.47	0.099	0.43	1	0.85
Fdh	ppl	2.44	0.099	0.43	1	0.85
Fdh	bab2	2.4	0.099	0.43	1	0.85
Fdh	CG1620	2.38	0.099	0.43	1	0.85
Fdh	CG44002	2.34	0.099	0.43	1	0.85
Fdh	abo	2.34	0.099	0.43	1	0.85
Fdh	dom	2.33	0.099	0.43	1	0.85
Fdh	mirr	2.29	0.099	0.43	1	0.85
Fdh	su(Hw)	2.29	0.099	0.43	1	0.85
Fdh	ranshi	2.18	0.099	0.43	1	0.85
Fdh	Kdm4A	1.99	0.099	0.43	1	0.85
Fdh	Side	1.98	0.099	0.43	1	0.85
Fdh	CG4360	1.89	0.099	0.43	1	0.85
Fdh	trem	1.86	0.099	0.43	1	0.85
Fdh	CG4570	1.79	0.099	0.43	1	0.85
Fdh	CG43689	1.78	0.099	0.43	1	0.85
Fdh	CG8301	1.74	0.099	0.43	1	0.85
Fdh	CG7928	1.69	0.099	0.43	1	0.85
Fdh	CG8944	1.67	0.099	0.43	1	0.85
Fdh	CG3815	1.64	0.099	0.43	1	0.85
Fdh	apt	1.62	0.099	0.43	1	0.85
Fdh	oc	1.59	0.099	0.43	1	0.85
Fdh	Sap30	1.52	0.099	0.43	1	0.85
Fdh	lov	1.5	0.099	0.43	1	0.85
Fdh	CG43343	1.49	0.099	0.43	1	0.85
Sodh-2	luna	11.71	0.268	-0.12	0.0666666666666667	0.01
Sodh-2	Side	5.27	0.268	-0.12	0.0666666666666667	0.01
Sodh-2	CG10147	4.89	0.268	-0.12	0.0666666666666667	0.01
Sodh-2	bon	4.89	0.268	-0.12	0.0666666666666667	0.01
Sodh-2	brk	4.36	0.268	-0.12	0.0666666666666667	0.01
Sodh-2	Camta	3.76	0.268	-0.12	0.0666666666666667	0.01
Sodh-2	CG4676	3.48	0.268	-0.12	0.0666666666666667	0.01
Sodh-2	CG18265	3.2	0.268	-0.12	0.0666666666666667	0.01
Sodh-2	CG11085	3.18	0.268	-0.12	0.0666666666666667	0.01
Sodh-2	stck	2.99	0.268	-0.12	0.0666666666666667	0.01
Sodh-2	CG8314	2.69	0.268	-0.12	0.0666666666666667	0.01
Sodh-2	CG6276	2.63	0.268	-0.12	0.0666666666666667	0.01
Sodh-2	CG17829	2.6	0.268	-0.12	0.0666666666666667	0.01
Sodh-2	Dip1	2.57	0.268	-0.12	0.0666666666666667	0.01
Sodh-2	CG14710	2.57	0.268	-0.12	0.0666666666666667	0.01
Sodh-2	CHES-1-like	2.55	0.268	-0.12	0.0666666666666667	0.01
Sodh-2	su(Hw)	2.51	0.268	-0.12	0.0666666666666667	0.01
Sodh-2	CG3726	2.4	0.268	-0.12	0.0666666666666667	0.01
Sodh-2	sim	2.38	0.268	-0.12	0.0666666666666667	0.01
Sodh-2	ap	2.38	0.268	-0.12	0.0666666666666667	0.01
Sodh-2	CG2875	2.3	0.268	-0.12	0.0666666666666667	0.01
Sodh-2	CG1529	2.26	0.268	-0.12	0.0666666666666667	0.01
Sodh-2	MTA1-like	2.26	0.268	-0.12	0.0666666666666667	0.01
Sodh-2	fd59A	2.25	0.268	-0.12	0.0666666666666667	0.01
Sodh-2	MED30	2.22	0.268	-0.12	0.0666666666666667	0.01
Sodh-2	hng2	2.17	0.268	-0.12	0.0666666666666667	0.01
Sodh-2	CG9932	2.08	0.268	-0.12	0.0666666666666667	0.01
Sodh-2	CG7101	2.03	0.268	-0.12	0.0666666666666667	0.01
Sodh-2	CG8216	1.93	0.268	-0.12	0.0666666666666667	0.01
Sodh-2	CG8944	1.93	0.268	-0.12	0.0666666666666667	0.01
CG6621	CG1792	8.91	0.122	0.61	0.786795792469443	0.8
CG6621	trx	4.53	0.122	0.61	0.786795792469443	0.8
CG6621	sqz	4.21	0.122	0.61	0.786795792469443	0.8
CG6621	CG12768	3.76	0.122	0.61	0.786795792469443	0.8
CG6621	esn	3.13	0.122	0.61	0.786795792469443	0.8
CG6621	CG12219	2.86	0.122	0.61	0.786795792469443	0.8
CG6621	CG7745	2.61	0.122	0.61	0.786795792469443	0.8
CG6621	wdn	2.57	0.122	0.61	0.786795792469443	0.8
CG6621	Taf2	2.55	0.122	0.61	0.786795792469443	0.8
CG6621	trem	2.51	0.122	0.61	0.786795792469443	0.8
CG6621	CG16779	2.5	0.122	0.61	0.786795792469443	0.8
CG6621	dom	2.5	0.122	0.61	0.786795792469443	0.8
CG6621	CG11294	2.47	0.122	0.61	0.786795792469443	0.8
CG6621	MED7	2.43	0.122	0.61	0.786795792469443	0.8
CG6621	CG17361	2.31	0.122	0.61	0.786795792469443	0.8
CG6621	sima	2.22	0.122	0.61	0.786795792469443	0.8
CG6621	Hmr	2.2	0.122	0.61	0.786795792469443	0.8
CG6621	CG9799	2.12	0.122	0.61	0.786795792469443	0.8
CG6621	CG13775	2.06	0.122	0.61	0.786795792469443	0.8
CG6621	CG45050	2.03	0.122	0.61	0.786795792469443	0.8
CG6621	run	2.01	0.122	0.61	0.786795792469443	0.8
CG6621	CG2129	1.98	0.122	0.61	0.786795792469443	0.8
CG6621	CG14438	1.96	0.122	0.61	0.786795792469443	0.8
CG6621	CG1024	1.94	0.122	0.61	0.786795792469443	0.8
CG6621	sage	1.94	0.122	0.61	0.786795792469443	0.8
CG6621	CG34149	1.91	0.122	0.61	0.786795792469443	0.8
CG6621	CG8301	1.9	0.122	0.61	0.786795792469443	0.8
CG6621	bi	1.88	0.122	0.61	0.786795792469443	0.8
CG6621	Su(var)2-HP2	1.87	0.122	0.61	0.786795792469443	0.8
CG6621	dac	1.74	0.122	0.61	0.786795792469443	0.8
CG34114	ham	7.29	0.521	0.24	0.654653670707977	0.85
CG34114	esn	6.8	0.521	0.24	0.654653670707977	0.85
CG34114	sba	6.64	0.521	0.24	0.654653670707977	0.85
CG34114	fkh	6.41	0.521	0.24	0.654653670707977	0.85
CG34114	CG11294	5.85	0.521	0.24	0.654653670707977	0.85
CG34114	Side	4.75	0.521	0.24	0.654653670707977	0.85
CG34114	Taf1	4.38	0.521	0.24	0.654653670707977	0.85
CG34114	Lim3	4.33	0.521	0.24	0.654653670707977	0.85
CG34114	run	3.75	0.521	0.24	0.654653670707977	0.85
CG34114	CG6163	3.51	0.521	0.24	0.654653670707977	0.85
CG34114	scro	3.44	0.521	0.24	0.654653670707977	0.85
CG34114	CG18265	3.39	0.521	0.24	0.654653670707977	0.85
CG34114	CG6683	2.95	0.521	0.24	0.654653670707977	0.85
CG34114	CG45050	2.64	0.521	0.24	0.654653670707977	0.85
CG34114	CG17361	2.37	0.521	0.24	0.654653670707977	0.85
CG34114	MED15	2.34	0.521	0.24	0.654653670707977	0.85
CG34114	CG14711	2.19	0.521	0.24	0.654653670707977	0.85
CG34114	bs	2.15	0.521	0.24	0.654653670707977	0.85
CG34114	MBD-R2	2.13	0.521	0.24	0.654653670707977	0.85
CG34114	Hmx	2.06	0.521	0.24	0.654653670707977	0.85
CG34114	CG1233	2.05	0.521	0.24	0.654653670707977	0.85
CG34114	CG18262	2.04	0.521	0.24	0.654653670707977	0.85
CG34114	Hr96	2.04	0.521	0.24	0.654653670707977	0.85
CG34114	wdn	1.96	0.521	0.24	0.654653670707977	0.85
CG34114	Trf	1.94	0.521	0.24	0.654653670707977	0.85
CG34114	CG3838	1.92	0.521	0.24	0.654653670707977	0.85
CG34114	trx	1.91	0.521	0.24	0.654653670707977	0.85
CG34114	bab1	1.91	0.521	0.24	0.654653670707977	0.85
CG34114	ewg	1.9	0.521	0.24	0.654653670707977	0.85
CG34114	Lpt	1.86	0.521	0.24	0.654653670707977	0.85
cu	brk	9	0.112	0.6	0.786795792469443	0.8
cu	bigmax	5.97	0.112	0.6	0.786795792469443	0.8
cu	ppl	5.56	0.112	0.6	0.786795792469443	0.8
cu	NfI	5.09	0.112	0.6	0.786795792469443	0.8
cu	su(Hw)	4.92	0.112	0.6	0.786795792469443	0.8
cu	Side	4.74	0.112	0.6	0.786795792469443	0.8
cu	Ets97D	4.53	0.112	0.6	0.786795792469443	0.8
cu	hng2	4.52	0.112	0.6	0.786795792469443	0.8
cu	CG13775	4.36	0.112	0.6	0.786795792469443	0.8
cu	CG1529	3.57	0.112	0.6	0.786795792469443	0.8
cu	Su(var)3-9	3.24	0.112	0.6	0.786795792469443	0.8
cu	Sap30	3.24	0.112	0.6	0.786795792469443	0.8
cu	MED4	3.14	0.112	0.6	0.786795792469443	0.8
cu	MED30	3.13	0.112	0.6	0.786795792469443	0.8
cu	CTPsyn	2.88	0.112	0.6	0.786795792469443	0.8
cu	CG16779	2.82	0.112	0.6	0.786795792469443	0.8
cu	NELF-B	2.76	0.112	0.6	0.786795792469443	0.8
cu	fkh	2.69	0.112	0.6	0.786795792469443	0.8
cu	Ssrp	2.66	0.112	0.6	0.786795792469443	0.8
cu	CHES-1-like	2.51	0.112	0.6	0.786795792469443	0.8
cu	CG3726	2.51	0.112	0.6	0.786795792469443	0.8
cu	Fen1	2.49	0.112	0.6	0.786795792469443	0.8
cu	CG10631	2.43	0.112	0.6	0.786795792469443	0.8
cu	Atf6	2.41	0.112	0.6	0.786795792469443	0.8
cu	hth	2.27	0.112	0.6	0.786795792469443	0.8
cu	CG8314	2.18	0.112	0.6	0.786795792469443	0.8
cu	CG12104	2.12	0.112	0.6	0.786795792469443	0.8
cu	Taf1	2.1	0.112	0.6	0.786795792469443	0.8
cu	Usf	2.08	0.112	0.6	0.786795792469443	0.8
cu	dom	2.06	0.112	0.6	0.786795792469443	0.8
ZnT86D	GABPI	3.9	0.144	0.22	0.447213595499958	0.75
ZnT86D	CG2202	3.61	0.144	0.22	0.447213595499958	0.75
ZnT86D	CG8944	3.25	0.144	0.22	0.447213595499958	0.75
ZnT86D	dom	2.98	0.144	0.22	0.447213595499958	0.75
ZnT86D	MBD-R2	2.41	0.144	0.22	0.447213595499958	0.75
ZnT86D	CG7839	2.37	0.144	0.22	0.447213595499958	0.75
ZnT86D	CG4424	2.21	0.144	0.22	0.447213595499958	0.75
ZnT86D	ppl	2.2	0.144	0.22	0.447213595499958	0.75
ZnT86D	MED30	2.06	0.144	0.22	0.447213595499958	0.75
ZnT86D	CG10274	2.05	0.144	0.22	0.447213595499958	0.75
ZnT86D	scro	2.03	0.144	0.22	0.447213595499958	0.75
ZnT86D	Nufip	2.03	0.144	0.22	0.447213595499958	0.75
ZnT86D	pdm3	2.02	0.144	0.22	0.447213595499958	0.75
ZnT86D	CG2875	1.93	0.144	0.22	0.447213595499958	0.75
ZnT86D	CG4360	1.9	0.144	0.22	0.447213595499958	0.75
ZnT86D	Elp3	1.83	0.144	0.22	0.447213595499958	0.75
ZnT86D	TfAP-2	1.79	0.144	0.22	0.447213595499958	0.75
ZnT86D	CG14711	1.76	0.144	0.22	0.447213595499958	0.75
ZnT86D	CG10979	1.69	0.144	0.22	0.447213595499958	0.75
ZnT86D	CG43689	1.67	0.144	0.22	0.447213595499958	0.75
ZnT86D	TfIIEalpha	1.6	0.144	0.22	0.447213595499958	0.75
ZnT86D	stwl	1.58	0.144	0.22	0.447213595499958	0.75
ZnT86D	CG10904	1.54	0.144	0.22	0.447213595499958	0.75
ZnT86D	TH1	1.5	0.144	0.22	0.447213595499958	0.75
ZnT86D	CG15601	1.48	0.144	0.22	0.447213595499958	0.75
ZnT86D	ktub	1.45	0.144	0.22	0.447213595499958	0.75
ZnT86D	Atac1	1.44	0.144	0.22	0.447213595499958	0.75
ZnT86D	tup	1.41	0.144	0.22	0.447213595499958	0.75
ZnT86D	CG3281	1.38	0.144	0.22	0.447213595499958	0.75
ZnT86D	CG14438	1.38	0.144	0.22	0.447213595499958	0.75
CG17187	stck	5.8	0.068	-0.18	0.181568259800641	0.12
CG17187	CG14965	4.65	0.068	-0.18	0.181568259800641	0.12
CG17187	Tfb1	4.62	0.068	-0.18	0.181568259800641	0.12
CG17187	run	3.74	0.068	-0.18	0.181568259800641	0.12
CG17187	CG8281	3.6	0.068	-0.18	0.181568259800641	0.12
CG17187	HLH106	3.55	0.068	-0.18	0.181568259800641	0.12
CG17187	CG10209	3.05	0.068	-0.18	0.181568259800641	0.12
CG17187	CTPsyn	2.98	0.068	-0.18	0.181568259800641	0.12
CG17187	CG3919	2.69	0.068	-0.18	0.181568259800641	0.12
CG17187	CG13775	2.63	0.068	-0.18	0.181568259800641	0.12
CG17187	CG10274	2.58	0.068	-0.18	0.181568259800641	0.12
CG17187	CG14438	2.54	0.068	-0.18	0.181568259800641	0.12
CG17187	MED25	2.44	0.068	-0.18	0.181568259800641	0.12
CG17187	CG30403	2.24	0.068	-0.18	0.181568259800641	0.12
CG17187	TH1	2.21	0.068	-0.18	0.181568259800641	0.12
CG17187	dwg	2.18	0.068	-0.18	0.181568259800641	0.12
CG17187	Kdm4A	2.12	0.068	-0.18	0.181568259800641	0.12
CG17187	Mitf	2.03	0.068	-0.18	0.181568259800641	0.12
CG17187	Su(var)3-9	2	0.068	-0.18	0.181568259800641	0.12
CG17187	CG14711	1.98	0.068	-0.18	0.181568259800641	0.12
CG17187	stwl	1.81	0.068	-0.18	0.181568259800641	0.12
CG17187	Taf2	1.78	0.068	-0.18	0.181568259800641	0.12
CG17187	ap	1.76	0.068	-0.18	0.181568259800641	0.12
CG17187	CG5953	1.73	0.068	-0.18	0.181568259800641	0.12
CG17187	ranshi	1.71	0.068	-0.18	0.181568259800641	0.12
CG17187	CG3032	1.68	0.068	-0.18	0.181568259800641	0.12
CG17187	CG2202	1.64	0.068	-0.18	0.181568259800641	0.12
CG17187	Mes4	1.61	0.068	-0.18	0.181568259800641	0.12
CG17187	Irbp	1.61	0.068	-0.18	0.181568259800641	0.12
CG17187	CG11085	1.59	0.068	-0.18	0.181568259800641	0.12
CG14701	Cdc5	7.14	0.093	0.6	1	0.87
CG14701	CG34376	6.93	0.093	0.6	1	0.87
CG14701	CG31388	6.01	0.093	0.6	1	0.87
CG14701	CG34149	5.2	0.093	0.6	1	0.87
CG14701	Sap30	3.16	0.093	0.6	1	0.87
CG14701	hth	2.89	0.093	0.6	1	0.87
CG14701	mute	2.81	0.093	0.6	1	0.87
CG14701	dwg	2.79	0.093	0.6	1	0.87
CG14701	CG9215	2.64	0.093	0.6	1	0.87
CG14701	CG2202	2.36	0.093	0.6	1	0.87
CG14701	Atac1	2.27	0.093	0.6	1	0.87
CG14701	sima	2.24	0.093	0.6	1	0.87
CG14701	cnc	2.23	0.093	0.6	1	0.87
CG14701	Stat92E	2.18	0.093	0.6	1	0.87
CG14701	MEP-1	2.11	0.093	0.6	1	0.87
CG14701	MED7	2.1	0.093	0.6	1	0.87
CG14701	CG4707	2.07	0.093	0.6	1	0.87
CG14701	CG17829	2.03	0.093	0.6	1	0.87
CG14701	CG15601	1.99	0.093	0.6	1	0.87
CG14701	mod	1.98	0.093	0.6	1	0.87
CG14701	CG12768	1.95	0.093	0.6	1	0.87
CG14701	CG11294	1.93	0.093	0.6	1	0.87
CG14701	kin17	1.92	0.093	0.6	1	0.87
CG14701	fru	1.89	0.093	0.6	1	0.87
CG14701	CG4282	1.85	0.093	0.6	1	0.87
CG14701	shn	1.82	0.093	0.6	1	0.87
CG14701	ph-p	1.78	0.093	0.6	1	0.87
CG14701	crm	1.77	0.093	0.6	1	0.87
CG14701	Kdm2	1.76	0.093	0.6	1	0.87
CG14701	Hr96	1.76	0.093	0.6	1	0.87
Arfip	scro	10.51	0.164	0.59	0.683130051063973	0.99
Arfip	brk	6.79	0.164	0.59	0.683130051063973	0.99
Arfip	Taf5	4.56	0.164	0.59	0.683130051063973	0.99
Arfip	CG11723	4.43	0.164	0.59	0.683130051063973	0.99
Arfip	Cdc5	3.74	0.164	0.59	0.683130051063973	0.99
Arfip	wdn	3.58	0.164	0.59	0.683130051063973	0.99
Arfip	Su(var)2-HP2	3.38	0.164	0.59	0.683130051063973	0.99
Arfip	CG2790	3.35	0.164	0.59	0.683130051063973	0.99
Arfip	CkIIalpha-i1	3.13	0.164	0.59	0.683130051063973	0.99
Arfip	vvl	3.05	0.164	0.59	0.683130051063973	0.99
Arfip	pita	3.03	0.164	0.59	0.683130051063973	0.99
Arfip	Rack1	2.95	0.164	0.59	0.683130051063973	0.99
Arfip	CG8281	2.93	0.164	0.59	0.683130051063973	0.99
Arfip	Tip60	2.88	0.164	0.59	0.683130051063973	0.99
Arfip	Lim3	2.88	0.164	0.59	0.683130051063973	0.99
Arfip	CG10565	2.87	0.164	0.59	0.683130051063973	0.99
Arfip	CG12162	2.83	0.164	0.59	0.683130051063973	0.99
Arfip	ERR	2.83	0.164	0.59	0.683130051063973	0.99
Arfip	CG3919	2.63	0.164	0.59	0.683130051063973	0.99
Arfip	CHES-1-like	2.6	0.164	0.59	0.683130051063973	0.99
Arfip	TfIIEalpha	2.57	0.164	0.59	0.683130051063973	0.99
Arfip	Mrtf	2.53	0.164	0.59	0.683130051063973	0.99
Arfip	CG14710	2.44	0.164	0.59	0.683130051063973	0.99
Arfip	CG7101	2.39	0.164	0.59	0.683130051063973	0.99
Arfip	bs	2.33	0.164	0.59	0.683130051063973	0.99
Arfip	Glut4EF	2.27	0.164	0.59	0.683130051063973	0.99
Arfip	Bka	2.26	0.164	0.59	0.683130051063973	0.99
Arfip	Lhr	2.24	0.164	0.59	0.683130051063973	0.99
Arfip	Tusp	2.22	0.164	0.59	0.683130051063973	0.99
Arfip	klu	2.2	0.164	0.59	0.683130051063973	0.99
CG17721	CHES-1-like	13.02	0.148	0.71	1	0.69
CG17721	hth	4.55	0.148	0.71	1	0.69
CG17721	fd59A	4.41	0.148	0.71	1	0.69
CG17721	brk	3.98	0.148	0.71	1	0.69
CG17721	CG7745	3.36	0.148	0.71	1	0.69
CG17721	TfAP-2	3.28	0.148	0.71	1	0.69
CG17721	CG3726	3.04	0.148	0.71	1	0.69
CG17721	Nufip	3.02	0.148	0.71	1	0.69
CG17721	CG6907	2.94	0.148	0.71	1	0.69
CG17721	CG14710	2.49	0.148	0.71	1	0.69
CG17721	NK7.1	2.45	0.148	0.71	1	0.69
CG17721	Elp3	2.4	0.148	0.71	1	0.69
CG17721	vvl	2.33	0.148	0.71	1	0.69
CG17721	TfIIEalpha	2.31	0.148	0.71	1	0.69
CG17721	CG7785	2.23	0.148	0.71	1	0.69
CG17721	su(Hw)	2.15	0.148	0.71	1	0.69
CG17721	CG8950	2.06	0.148	0.71	1	0.69
CG17721	ppl	2.04	0.148	0.71	1	0.69
CG17721	CG4360	2	0.148	0.71	1	0.69
CG17721	Lpt	1.91	0.148	0.71	1	0.69
CG17721	CG1965	1.89	0.148	0.71	1	0.69
CG17721	Hmr	1.89	0.148	0.71	1	0.69
CG17721	oc	1.87	0.148	0.71	1	0.69
CG17721	CG6689	1.87	0.148	0.71	1	0.69
CG17721	MBD-R2	1.86	0.148	0.71	1	0.69
CG17721	CG3919	1.83	0.148	0.71	1	0.69
CG17721	e(y)3	1.81	0.148	0.71	1	0.69
CG17721	CG8301	1.74	0.148	0.71	1	0.69
CG17721	Sox102F	1.72	0.148	0.71	1	0.69
CG17721	CG7101	1.72	0.148	0.71	1	0.69
CG31441	CG10565	5.9	0.077	-0.14	0.230769230769231	0.3
CG31441	CG1529	5.41	0.077	-0.14	0.230769230769231	0.3
CG31441	Ets97D	4.79	0.077	-0.14	0.230769230769231	0.3
CG31441	Hr96	4.74	0.077	-0.14	0.230769230769231	0.3
CG31441	bi	3.61	0.077	-0.14	0.230769230769231	0.3
CG31441	Taf4	3.57	0.077	-0.14	0.230769230769231	0.3
CG31441	CG2116	2.67	0.077	-0.14	0.230769230769231	0.3
CG31441	dwg	2.64	0.077	-0.14	0.230769230769231	0.3
CG31441	CG14441	2.5	0.077	-0.14	0.230769230769231	0.3
CG31441	Su(z)2	2.42	0.077	-0.14	0.230769230769231	0.3
CG31441	Blos1	2.39	0.077	-0.14	0.230769230769231	0.3
CG31441	ush	2.25	0.077	-0.14	0.230769230769231	0.3
CG31441	stc	2.24	0.077	-0.14	0.230769230769231	0.3
CG31441	CG5953	2.1	0.077	-0.14	0.230769230769231	0.3
CG31441	GABPI	1.99	0.077	-0.14	0.230769230769231	0.3
CG31441	Rbf	1.95	0.077	-0.14	0.230769230769231	0.3
CG31441	Opbp	1.92	0.077	-0.14	0.230769230769231	0.3
CG31441	stwl	1.92	0.077	-0.14	0.230769230769231	0.3
CG31441	bigmax	1.87	0.077	-0.14	0.230769230769231	0.3
CG31441	e(y)3	1.86	0.077	-0.14	0.230769230769231	0.3
CG31441	Side	1.69	0.077	-0.14	0.230769230769231	0.3
CG31441	tef	1.66	0.077	-0.14	0.230769230769231	0.3
CG31441	Nelf-E	1.61	0.077	-0.14	0.230769230769231	0.3
CG31441	bab1	1.61	0.077	-0.14	0.230769230769231	0.3
CG31441	kin17	1.61	0.077	-0.14	0.230769230769231	0.3
CG31441	CG7785	1.6	0.077	-0.14	0.230769230769231	0.3
CG31441	CG11398	1.58	0.077	-0.14	0.230769230769231	0.3
CG31441	dan	1.55	0.077	-0.14	0.230769230769231	0.3
CG31441	dve	1.54	0.077	-0.14	0.230769230769231	0.3
CG31441	CG44002	1.41	0.077	-0.14	0.230769230769231	0.3
CG5214	Ets65A	4.86	0.135	0.44	1	0.98
CG5214	CG2116	3.69	0.135	0.44	1	0.98
CG5214	CG3065	2.9	0.135	0.44	1	0.98
CG5214	su(Hw)	2.84	0.135	0.44	1	0.98
CG5214	CG6765	2.81	0.135	0.44	1	0.98
CG5214	ktub	2.8	0.135	0.44	1	0.98
CG5214	Crc	2.79	0.135	0.44	1	0.98
CG5214	ERR	2.78	0.135	0.44	1	0.98
CG5214	MTA1-like	2.66	0.135	0.44	1	0.98
CG5214	Su(z)2	2.58	0.135	0.44	1	0.98
CG5214	CG17361	2.38	0.135	0.44	1	0.98
CG5214	Glut4EF	2.24	0.135	0.44	1	0.98
CG5214	CG17359	2.21	0.135	0.44	1	0.98
CG5214	stwl	2.21	0.135	0.44	1	0.98
CG5214	CHES-1-like	2.21	0.135	0.44	1	0.98
CG5214	crm	2.19	0.135	0.44	1	0.98
CG5214	ppl	2.14	0.135	0.44	1	0.98
CG5214	TFAM	2.1	0.135	0.44	1	0.98
CG5214	CG32700	1.98	0.135	0.44	1	0.98
CG5214	tio	1.96	0.135	0.44	1	0.98
CG5214	RpIII128	1.89	0.135	0.44	1	0.98
CG5214	Rabex-5	1.86	0.135	0.44	1	0.98
CG5214	elB	1.79	0.135	0.44	1	0.98
CG5214	CG7987	1.74	0.135	0.44	1	0.98
CG5214	Hmr	1.71	0.135	0.44	1	0.98
CG5214	CG11723	1.69	0.135	0.44	1	0.98
CG5214	CG4328	1.68	0.135	0.44	1	0.98
CG5214	ewg	1.66	0.135	0.44	1	0.98
CG5214	trr	1.62	0.135	0.44	1	0.98
CG5214	dom	1.61	0.135	0.44	1	0.98
pros	CG8301	5.39	1.162	0.35	0.447213595499958	0.45
pros	Elp3	3.99	1.162	0.35	0.447213595499958	0.45
pros	CG31365	3.94	1.162	0.35	0.447213595499958	0.45
pros	ey	3.86	1.162	0.35	0.447213595499958	0.45
pros	chinmo	3.8	1.162	0.35	0.447213595499958	0.45
pros	hng3	3.11	1.162	0.35	0.447213595499958	0.45
pros	osa	2.9	1.162	0.35	0.447213595499958	0.45
pros	Taf4	2.88	1.162	0.35	0.447213595499958	0.45
pros	CG17568	2.77	1.162	0.35	0.447213595499958	0.45
pros	Pcl	2.74	1.162	0.35	0.447213595499958	0.45
pros	Kdm2	2.74	1.162	0.35	0.447213595499958	0.45
pros	CG34149	2.6	1.162	0.35	0.447213595499958	0.45
pros	CG3815	2.55	1.162	0.35	0.447213595499958	0.45
pros	CTPsyn	2.48	1.162	0.35	0.447213595499958	0.45
pros	CG12768	2.42	1.162	0.35	0.447213595499958	0.45
pros	Tip60	2.31	1.162	0.35	0.447213595499958	0.45
pros	CG12659	2.28	1.162	0.35	0.447213595499958	0.45
pros	Hr96	2.26	1.162	0.35	0.447213595499958	0.45
pros	CG18262	2.2	1.162	0.35	0.447213595499958	0.45
pros	CG4676	2.18	1.162	0.35	0.447213595499958	0.45
pros	CG13894	2.15	1.162	0.35	0.447213595499958	0.45
pros	bi	2.13	1.162	0.35	0.447213595499958	0.45
pros	CG8216	2.05	1.162	0.35	0.447213595499958	0.45
pros	Side	1.93	1.162	0.35	0.447213595499958	0.45
pros	CG6765	1.92	1.162	0.35	0.447213595499958	0.45
pros	CR43671	1.89	1.162	0.35	0.447213595499958	0.45
pros	Mrtf	1.82	1.162	0.35	0.447213595499958	0.45
pros	CG7101	1.82	1.162	0.35	0.447213595499958	0.45
pros	Hmx	1.78	1.162	0.35	0.447213595499958	0.45
pros	CG8924	1.78	1.162	0.35	0.447213595499958	0.45
mgr	wdn	5.87	0.158	0.77	0.654653670707977	0.54
mgr	Hmr	5.64	0.158	0.77	0.654653670707977	0.54
mgr	CG30403	5.16	0.158	0.77	0.654653670707977	0.54
mgr	CG34422	4.4	0.158	0.77	0.654653670707977	0.54
mgr	mod	4.18	0.158	0.77	0.654653670707977	0.54
mgr	scro	4	0.158	0.77	0.654653670707977	0.54
mgr	Rack1	3.85	0.158	0.77	0.654653670707977	0.54
mgr	CG13894	3.76	0.158	0.77	0.654653670707977	0.54
mgr	Kdm4A	3.27	0.158	0.77	0.654653670707977	0.54
mgr	CG8281	2.97	0.158	0.77	0.654653670707977	0.54
mgr	CG18265	2.97	0.158	0.77	0.654653670707977	0.54
mgr	TfIIEalpha	2.82	0.158	0.77	0.654653670707977	0.54
mgr	Side	2.79	0.158	0.77	0.654653670707977	0.54
mgr	CG12768	2.75	0.158	0.77	0.654653670707977	0.54
mgr	CG12267	2.48	0.158	0.77	0.654653670707977	0.54
mgr	CG1620	2.48	0.158	0.77	0.654653670707977	0.54
mgr	CG17361	2.31	0.158	0.77	0.654653670707977	0.54
mgr	dve	2.29	0.158	0.77	0.654653670707977	0.54
mgr	HLH106	2.29	0.158	0.77	0.654653670707977	0.54
mgr	Ets97D	2.19	0.158	0.77	0.654653670707977	0.54
mgr	CHES-1-like	2.16	0.158	0.77	0.654653670707977	0.54
mgr	Ssl1	2.13	0.158	0.77	0.654653670707977	0.54
mgr	CG8301	2.12	0.158	0.77	0.654653670707977	0.54
mgr	CG45050	2.07	0.158	0.77	0.654653670707977	0.54
mgr	Hmx	2.03	0.158	0.77	0.654653670707977	0.54
mgr	CG1965	2	0.158	0.77	0.654653670707977	0.54
mgr	Taf4	1.97	0.158	0.77	0.654653670707977	0.54
mgr	vvl	1.93	0.158	0.77	0.654653670707977	0.54
mgr	danr	1.93	0.158	0.77	0.654653670707977	0.54
mgr	CG17806	1.9	0.158	0.77	0.654653670707977	0.54
CG18643	NK7.1	7.18	0.078	0.13	0.29277002188456	0.18
CG18643	CG14438	5.38	0.078	0.13	0.29277002188456	0.18
CG18643	rn	5.14	0.078	0.13	0.29277002188456	0.18
CG18643	CG3726	5.01	0.078	0.13	0.29277002188456	0.18
CG18643	Atf6	4.58	0.078	0.13	0.29277002188456	0.18
CG18643	CG8944	4.36	0.078	0.13	0.29277002188456	0.18
CG18643	lov	4.2	0.078	0.13	0.29277002188456	0.18
CG18643	TfAP-2	3.99	0.078	0.13	0.29277002188456	0.18
CG18643	klu	3.99	0.078	0.13	0.29277002188456	0.18
CG18643	CG31365	3.37	0.078	0.13	0.29277002188456	0.18
CG18643	tef	2.7	0.078	0.13	0.29277002188456	0.18
CG18643	Vsx2	2.61	0.078	0.13	0.29277002188456	0.18
CG18643	CG6765	2.57	0.078	0.13	0.29277002188456	0.18
CG18643	CG8301	2.51	0.078	0.13	0.29277002188456	0.18
CG18643	bigmax	2.5	0.078	0.13	0.29277002188456	0.18
CG18643	Eip78C	2.46	0.078	0.13	0.29277002188456	0.18
CG18643	Blos1	2.41	0.078	0.13	0.29277002188456	0.18
CG18643	MED30	2.31	0.078	0.13	0.29277002188456	0.18
CG18643	CG11317	2.16	0.078	0.13	0.29277002188456	0.18
CG18643	dan	2.11	0.078	0.13	0.29277002188456	0.18
CG18643	ush	2.02	0.078	0.13	0.29277002188456	0.18
CG18643	CG1024	1.94	0.078	0.13	0.29277002188456	0.18
CG18643	E(z)	1.85	0.078	0.13	0.29277002188456	0.18
CG18643	CG12104	1.84	0.078	0.13	0.29277002188456	0.18
CG18643	CG7785	1.8	0.078	0.13	0.29277002188456	0.18
CG18643	Hmg-2	1.75	0.078	0.13	0.29277002188456	0.18
CG18643	Crc	1.72	0.078	0.13	0.29277002188456	0.18
CG18643	bi	1.71	0.078	0.13	0.29277002188456	0.18
CG18643	Tusp	1.66	0.078	0.13	0.29277002188456	0.18
CG18643	CG3281	1.65	0.078	0.13	0.29277002188456	0.18
CG17230	Mrtf	7.28	0.091	0.36	0.174077655955698	0.22
CG17230	sim	3.09	0.091	0.36	0.174077655955698	0.22
CG17230	Atf6	2.87	0.091	0.36	0.174077655955698	0.22
CG17230	scrt	2.8	0.091	0.36	0.174077655955698	0.22
CG17230	CG11085	2.76	0.091	0.36	0.174077655955698	0.22
CG17230	Dref	2.71	0.091	0.36	0.174077655955698	0.22
CG17230	Acf1	2.65	0.091	0.36	0.174077655955698	0.22
CG17230	CG17829	2.49	0.091	0.36	0.174077655955698	0.22
CG17230	CG7928	2.44	0.091	0.36	0.174077655955698	0.22
CG17230	Lim3	2.42	0.091	0.36	0.174077655955698	0.22
CG17230	msl-3	2.28	0.091	0.36	0.174077655955698	0.22
CG17230	CG12768	2.19	0.091	0.36	0.174077655955698	0.22
CG17230	nvy	2.13	0.091	0.36	0.174077655955698	0.22
CG17230	CG4936	2.07	0.091	0.36	0.174077655955698	0.22
CG17230	CG10147	2.06	0.091	0.36	0.174077655955698	0.22
CG17230	grau	2.06	0.091	0.36	0.174077655955698	0.22
CG17230	chinmo	1.96	0.091	0.36	0.174077655955698	0.22
CG17230	Cf2	1.92	0.091	0.36	0.174077655955698	0.22
CG17230	CG2199	1.9	0.091	0.36	0.174077655955698	0.22
CG17230	CG16863	1.87	0.091	0.36	0.174077655955698	0.22
CG17230	rn	1.79	0.091	0.36	0.174077655955698	0.22
CG17230	Mef2	1.77	0.091	0.36	0.174077655955698	0.22
CG17230	Hr96	1.77	0.091	0.36	0.174077655955698	0.22
CG17230	CG8216	1.66	0.091	0.36	0.174077655955698	0.22
CG17230	pros	1.62	0.091	0.36	0.174077655955698	0.22
CG17230	trr	1.59	0.091	0.36	0.174077655955698	0.22
CG17230	TfIIEalpha	1.59	0.091	0.36	0.174077655955698	0.22
CG17230	erm	1.55	0.091	0.36	0.174077655955698	0.22
CG17230	CG31365	1.53	0.091	0.36	0.174077655955698	0.22
CG17230	Brd8	1.49	0.091	0.36	0.174077655955698	0.22
dpr4	Sox21b	5.22	0.075	0.14	0.683130051063973	0.6
dpr4	Tfb1	3.94	0.075	0.14	0.683130051063973	0.6
dpr4	Mrtf	3.5	0.075	0.14	0.683130051063973	0.6
dpr4	Eip78C	3.3	0.075	0.14	0.683130051063973	0.6
dpr4	CG43689	3.12	0.075	0.14	0.683130051063973	0.6
dpr4	D	3.03	0.075	0.14	0.683130051063973	0.6
dpr4	Atac2	3.02	0.075	0.14	0.683130051063973	0.6
dpr4	ham	2.69	0.075	0.14	0.683130051063973	0.6
dpr4	Rabex-5	2.66	0.075	0.14	0.683130051063973	0.6
dpr4	CG12659	2.39	0.075	0.14	0.683130051063973	0.6
dpr4	tup	2.27	0.075	0.14	0.683130051063973	0.6
dpr4	CG3838	2.25	0.075	0.14	0.683130051063973	0.6
dpr4	apt	2.03	0.075	0.14	0.683130051063973	0.6
dpr4	CG16863	1.98	0.075	0.14	0.683130051063973	0.6
dpr4	fru	1.94	0.075	0.14	0.683130051063973	0.6
dpr4	sage	1.87	0.075	0.14	0.683130051063973	0.6
dpr4	CG5953	1.8	0.075	0.14	0.683130051063973	0.6
dpr4	dom	1.8	0.075	0.14	0.683130051063973	0.6
dpr4	Nufip	1.8	0.075	0.14	0.683130051063973	0.6
dpr4	CG11906	1.77	0.075	0.14	0.683130051063973	0.6
dpr4	Brd8	1.75	0.075	0.14	0.683130051063973	0.6
dpr4	Hmr	1.72	0.075	0.14	0.683130051063973	0.6
dpr4	bsh	1.66	0.075	0.14	0.683130051063973	0.6
dpr4	Rack1	1.62	0.075	0.14	0.683130051063973	0.6
dpr4	MED25	1.6	0.075	0.14	0.683130051063973	0.6
dpr4	CG7785	1.58	0.075	0.14	0.683130051063973	0.6
dpr4	hng3	1.49	0.075	0.14	0.683130051063973	0.6
dpr4	Dll	1.45	0.075	0.14	0.683130051063973	0.6
dpr4	hth	1.42	0.075	0.14	0.683130051063973	0.6
dpr4	chinmo	1.34	0.075	0.14	0.683130051063973	0.6
Jupiter	CG3726	18.25	0.382	0.81	0.709090909090909	0.53
Jupiter	Lim3	12.73	0.382	0.81	0.709090909090909	0.53
Jupiter	Side	8.82	0.382	0.81	0.709090909090909	0.53
Jupiter	Vsx2	5.68	0.382	0.81	0.709090909090909	0.53
Jupiter	CG8216	5.49	0.382	0.81	0.709090909090909	0.53
Jupiter	tup	5.38	0.382	0.81	0.709090909090909	0.53
Jupiter	TFAM	4.97	0.382	0.81	0.709090909090909	0.53
Jupiter	CG11294	3.64	0.382	0.81	0.709090909090909	0.53
Jupiter	HLH106	3.41	0.382	0.81	0.709090909090909	0.53
Jupiter	sim	3.3	0.382	0.81	0.709090909090909	0.53
Jupiter	MBD-R2	3.15	0.382	0.81	0.709090909090909	0.53
Jupiter	CG12768	3.12	0.382	0.81	0.709090909090909	0.53
Jupiter	ush	3.05	0.382	0.81	0.709090909090909	0.53
Jupiter	CG18262	2.8	0.382	0.81	0.709090909090909	0.53
Jupiter	fd59A	2.74	0.382	0.81	0.709090909090909	0.53
Jupiter	rn	2.66	0.382	0.81	0.709090909090909	0.53
Jupiter	Cdc5	2.58	0.382	0.81	0.709090909090909	0.53
Jupiter	NfI	2.54	0.382	0.81	0.709090909090909	0.53
Jupiter	CG14710	2.54	0.382	0.81	0.709090909090909	0.53
Jupiter	bs	2.53	0.382	0.81	0.709090909090909	0.53
Jupiter	CG7839	2.49	0.382	0.81	0.709090909090909	0.53
Jupiter	whole_OPC	2.48	0.382	0.81	0.709090909090909	0.53
Jupiter	ERR	2.4	0.382	0.81	0.709090909090909	0.53
Jupiter	Usf	2.32	0.382	0.81	0.709090909090909	0.53
Jupiter	NK7.1	2.12	0.382	0.81	0.709090909090909	0.53
Jupiter	Brd8	2.06	0.382	0.81	0.709090909090909	0.53
Jupiter	dan	2.03	0.382	0.81	0.709090909090909	0.53
Jupiter	scrt	1.99	0.382	0.81	0.709090909090909	0.53
Jupiter	cnc	1.99	0.382	0.81	0.709090909090909	0.53
Jupiter	CkIIalpha-i1	1.96	0.382	0.81	0.709090909090909	0.53
CG14710	MEP-1	4.93	0.11	-0.04	0.0975900072948533	0.14
CG14710	mrn	4.21	0.11	-0.04	0.0975900072948533	0.14
CG14710	Kdm4A	4.03	0.11	-0.04	0.0975900072948533	0.14
CG14710	MTA1-like	3.91	0.11	-0.04	0.0975900072948533	0.14
CG14710	Fen1	3.63	0.11	-0.04	0.0975900072948533	0.14
CG14710	Lpt	3.63	0.11	-0.04	0.0975900072948533	0.14
CG14710	brk	3.32	0.11	-0.04	0.0975900072948533	0.14
CG14710	hth	3.25	0.11	-0.04	0.0975900072948533	0.14
CG14710	Sox102F	2.95	0.11	-0.04	0.0975900072948533	0.14
CG14710	CG7928	2.8	0.11	-0.04	0.0975900072948533	0.14
CG14710	CG7785	2.78	0.11	-0.04	0.0975900072948533	0.14
CG14710	wdn	2.7	0.11	-0.04	0.0975900072948533	0.14
CG14710	ap	2.53	0.11	-0.04	0.0975900072948533	0.14
CG14710	CG31365	2.42	0.11	-0.04	0.0975900072948533	0.14
CG14710	CG3032	2.31	0.11	-0.04	0.0975900072948533	0.14
CG14710	Hmr	2.27	0.11	-0.04	0.0975900072948533	0.14
CG14710	CG3726	2.25	0.11	-0.04	0.0975900072948533	0.14
CG14710	CG31441	2.24	0.11	-0.04	0.0975900072948533	0.14
CG14710	Ravus	2.2	0.11	-0.04	0.0975900072948533	0.14
CG14710	CG10565	2.15	0.11	-0.04	0.0975900072948533	0.14
CG14710	CG11398	2.15	0.11	-0.04	0.0975900072948533	0.14
CG14710	ktub	2.11	0.11	-0.04	0.0975900072948533	0.14
CG14710	Su(z)2	1.99	0.11	-0.04	0.0975900072948533	0.14
CG14710	CG32105	1.98	0.11	-0.04	0.0975900072948533	0.14
CG14710	sr	1.98	0.11	-0.04	0.0975900072948533	0.14
CG14710	CG13775	1.98	0.11	-0.04	0.0975900072948533	0.14
CG14710	CG10147	1.91	0.11	-0.04	0.0975900072948533	0.14
CG14710	nerfin-1	1.9	0.11	-0.04	0.0975900072948533	0.14
CG14710	CG8159	1.88	0.11	-0.04	0.0975900072948533	0.14
CG14710	SoxN	1.86	0.11	-0.04	0.0975900072948533	0.14
CG6813	Awh	9.02	0.077	0.29	0.447213595499958	0.5
CG6813	ct	5.08	0.077	0.29	0.447213595499958	0.5
CG6813	CG3726	4.87	0.077	0.29	0.447213595499958	0.5
CG6813	fkh	4.28	0.077	0.29	0.447213595499958	0.5
CG6813	Hmx	3.89	0.077	0.29	0.447213595499958	0.5
CG6813	tj	3.79	0.077	0.29	0.447213595499958	0.5
CG6813	Elp3	3.62	0.077	0.29	0.447213595499958	0.5
CG6813	Ssrp	3.51	0.077	0.29	0.447213595499958	0.5
CG6813	dve	3.23	0.077	0.29	0.447213595499958	0.5
CG6813	CG12267	3.21	0.077	0.29	0.447213595499958	0.5
CG6813	CG6907	2.93	0.077	0.29	0.447213595499958	0.5
CG6813	scrt	2.42	0.077	0.29	0.447213595499958	0.5
CG6813	CG12659	2.41	0.077	0.29	0.447213595499958	0.5
CG6813	TfIIEalpha	2.35	0.077	0.29	0.447213595499958	0.5
CG6813	CG31441	2.32	0.077	0.29	0.447213595499958	0.5
CG6813	stc	2.29	0.077	0.29	0.447213595499958	0.5
CG6813	Mes4	2.22	0.077	0.29	0.447213595499958	0.5
CG6813	bab1	2.09	0.077	0.29	0.447213595499958	0.5
CG6813	Lim3	2.07	0.077	0.29	0.447213595499958	0.5
CG6813	CG4570	1.98	0.077	0.29	0.447213595499958	0.5
CG6813	sage	1.96	0.077	0.29	0.447213595499958	0.5
CG6813	CG7987	1.91	0.077	0.29	0.447213595499958	0.5
CG6813	dwg	1.9	0.077	0.29	0.447213595499958	0.5
CG6813	CG4854	1.82	0.077	0.29	0.447213595499958	0.5
CG6813	CG34422	1.81	0.077	0.29	0.447213595499958	0.5
CG6813	Su(var)3-9	1.79	0.077	0.29	0.447213595499958	0.5
CG6813	dmrt99B	1.76	0.077	0.29	0.447213595499958	0.5
CG6813	CG2875	1.7	0.077	0.29	0.447213595499958	0.5
CG6813	CR43671	1.66	0.077	0.29	0.447213595499958	0.5
CG6813	PHDP	1.65	0.077	0.29	0.447213595499958	0.5
Elp1	Bap170	4.6	0.052	-0.03	0.382970843102535	0.44
Elp1	CG13123	2.99	0.052	-0.03	0.382970843102535	0.44
Elp1	Octbeta2R	2.75	0.052	-0.03	0.382970843102535	0.44
Elp1	run	2.68	0.052	-0.03	0.382970843102535	0.44
Elp1	CG17361	2.55	0.052	-0.03	0.382970843102535	0.44
Elp1	CG8301	2.49	0.052	-0.03	0.382970843102535	0.44
Elp1	CG3919	2.27	0.052	-0.03	0.382970843102535	0.44
Elp1	CG17568	2.14	0.052	-0.03	0.382970843102535	0.44
Elp1	CG14965	2.11	0.052	-0.03	0.382970843102535	0.44
Elp1	CG13775	2.03	0.052	-0.03	0.382970843102535	0.44
Elp1	tef	1.99	0.052	-0.03	0.382970843102535	0.44
Elp1	jing	1.94	0.052	-0.03	0.382970843102535	0.44
Elp1	mirr	1.92	0.052	-0.03	0.382970843102535	0.44
Elp1	CG12162	1.92	0.052	-0.03	0.382970843102535	0.44
Elp1	su(Hw)	1.84	0.052	-0.03	0.382970843102535	0.44
Elp1	CG32982	1.79	0.052	-0.03	0.382970843102535	0.44
Elp1	CG11710	1.79	0.052	-0.03	0.382970843102535	0.44
Elp1	CG7745	1.79	0.052	-0.03	0.382970843102535	0.44
Elp1	CG9799	1.73	0.052	-0.03	0.382970843102535	0.44
Elp1	Tusp	1.71	0.052	-0.03	0.382970843102535	0.44
Elp1	fd59A	1.69	0.052	-0.03	0.382970843102535	0.44
Elp1	CG7518	1.67	0.052	-0.03	0.382970843102535	0.44
Elp1	Hmg-2	1.67	0.052	-0.03	0.382970843102535	0.44
Elp1	nerfin-1	1.66	0.052	-0.03	0.382970843102535	0.44
Elp1	RpIII128	1.65	0.052	-0.03	0.382970843102535	0.44
Elp1	CG30403	1.63	0.052	-0.03	0.382970843102535	0.44
Elp1	aop	1.6	0.052	-0.03	0.382970843102535	0.44
Elp1	hng2	1.53	0.052	-0.03	0.382970843102535	0.44
Elp1	ERR	1.51	0.052	-0.03	0.382970843102535	0.44
Elp1	foxo	1.49	0.052	-0.03	0.382970843102535	0.44
CG14715	CG31365	8.43	0.177	0.2	0.333333333333333	0.36
CG14715	ewg	7.57	0.177	0.2	0.333333333333333	0.36
CG14715	Fen1	5.24	0.177	0.2	0.333333333333333	0.36
CG14715	CG10904	4.3	0.177	0.2	0.333333333333333	0.36
CG14715	esn	4.08	0.177	0.2	0.333333333333333	0.36
CG14715	CG14711	3.96	0.177	0.2	0.333333333333333	0.36
CG14715	CG18262	3.81	0.177	0.2	0.333333333333333	0.36
CG14715	CG14441	3.65	0.177	0.2	0.333333333333333	0.36
CG14715	elB	3.64	0.177	0.2	0.333333333333333	0.36
CG14715	Trf	3.6	0.177	0.2	0.333333333333333	0.36
CG14715	CG45050	3.41	0.177	0.2	0.333333333333333	0.36
CG14715	Sox21b	3.26	0.177	0.2	0.333333333333333	0.36
CG14715	Dll	3.09	0.177	0.2	0.333333333333333	0.36
CG14715	CG14710	2.91	0.177	0.2	0.333333333333333	0.36
CG14715	hng2	2.87	0.177	0.2	0.333333333333333	0.36
CG14715	Mef2	2.81	0.177	0.2	0.333333333333333	0.36
CG14715	Acf1	2.78	0.177	0.2	0.333333333333333	0.36
CG14715	Hmr	2.67	0.177	0.2	0.333333333333333	0.36
CG14715	noc	2.62	0.177	0.2	0.333333333333333	0.36
CG14715	bigmax	2.59	0.177	0.2	0.333333333333333	0.36
CG14715	hth	2.55	0.177	0.2	0.333333333333333	0.36
CG14715	Ets65A	2.52	0.177	0.2	0.333333333333333	0.36
CG14715	ush	2.5	0.177	0.2	0.333333333333333	0.36
CG14715	Camta	2.41	0.177	0.2	0.333333333333333	0.36
CG14715	tup	2.37	0.177	0.2	0.333333333333333	0.36
CG14715	CR43671	2.32	0.177	0.2	0.333333333333333	0.36
CG14715	CG1620	2.25	0.177	0.2	0.333333333333333	0.36
CG14715	Set2	2.25	0.177	0.2	0.333333333333333	0.36
CG14715	CG15011	2.22	0.177	0.2	0.333333333333333	0.36
CG14715	CG4936	2.12	0.177	0.2	0.333333333333333	0.36
Ho	Octbeta2R	5.97	0.127	0.26	0.124034734589208	0.38
Ho	usp	5.61	0.127	0.26	0.124034734589208	0.38
Ho	CG9799	3.58	0.127	0.26	0.124034734589208	0.38
Ho	CG12219	3.17	0.127	0.26	0.124034734589208	0.38
Ho	Ravus	2.66	0.127	0.26	0.124034734589208	0.38
Ho	CG11085	2.5	0.127	0.26	0.124034734589208	0.38
Ho	CG31388	2.47	0.127	0.26	0.124034734589208	0.38
Ho	Brf	2.45	0.127	0.26	0.124034734589208	0.38
Ho	CG34340	2.22	0.127	0.26	0.124034734589208	0.38
Ho	danr	2.03	0.127	0.26	0.124034734589208	0.38
Ho	RunxB	2.03	0.127	0.26	0.124034734589208	0.38
Ho	CG10147	1.93	0.127	0.26	0.124034734589208	0.38
Ho	toy	1.82	0.127	0.26	0.124034734589208	0.38
Ho	CG43343	1.79	0.127	0.26	0.124034734589208	0.38
Ho	mld	1.76	0.127	0.26	0.124034734589208	0.38
Ho	MED20	1.75	0.127	0.26	0.124034734589208	0.38
Ho	CG3065	1.73	0.127	0.26	0.124034734589208	0.38
Ho	mute	1.73	0.127	0.26	0.124034734589208	0.38
Ho	Vsx1	1.7	0.127	0.26	0.124034734589208	0.38
Ho	CG43689	1.59	0.127	0.26	0.124034734589208	0.38
Ho	Taf4	1.59	0.127	0.26	0.124034734589208	0.38
Ho	CG11456	1.59	0.127	0.26	0.124034734589208	0.38
Ho	CG30020	1.58	0.127	0.26	0.124034734589208	0.38
Ho	CG7928	1.58	0.127	0.26	0.124034734589208	0.38
Ho	grau	1.56	0.127	0.26	0.124034734589208	0.38
Ho	CG7518	1.55	0.127	0.26	0.124034734589208	0.38
Ho	CG14438	1.49	0.127	0.26	0.124034734589208	0.38
Ho	Opbp	1.49	0.127	0.26	0.124034734589208	0.38
Ho	hbn	1.37	0.127	0.26	0.124034734589208	0.38
Ho	Dh44-R2	1.34	0.127	0.26	0.124034734589208	0.38
CG12594	CG6907	16.27	0.691	0.36	0.654653670707977	0.2
CG12594	chinmo	6.73	0.691	0.36	0.654653670707977	0.2
CG12594	pad	4.32	0.691	0.36	0.654653670707977	0.2
CG12594	fd59A	3.47	0.691	0.36	0.654653670707977	0.2
CG12594	Cf2	3.15	0.691	0.36	0.654653670707977	0.2
CG12594	hth	2.87	0.691	0.36	0.654653670707977	0.2
CG12594	NK7.1	2.79	0.691	0.36	0.654653670707977	0.2
CG12594	lov	2.71	0.691	0.36	0.654653670707977	0.2
CG12594	Taf4	2.67	0.691	0.36	0.654653670707977	0.2
CG12594	CG16779	2.57	0.691	0.36	0.654653670707977	0.2
CG12594	abo	2.55	0.691	0.36	0.654653670707977	0.2
CG12594	MBD-R2	2.51	0.691	0.36	0.654653670707977	0.2
CG12594	CG2199	2.48	0.691	0.36	0.654653670707977	0.2
CG12594	MED11	2.4	0.691	0.36	0.654653670707977	0.2
CG12594	oc	2.38	0.691	0.36	0.654653670707977	0.2
CG12594	Crc	2.35	0.691	0.36	0.654653670707977	0.2
CG12594	elB	2.34	0.691	0.36	0.654653670707977	0.2
CG12594	sim	2.17	0.691	0.36	0.654653670707977	0.2
CG12594	bi	2.15	0.691	0.36	0.654653670707977	0.2
CG12594	CG3726	2.13	0.691	0.36	0.654653670707977	0.2
CG12594	CG11906	2.1	0.691	0.36	0.654653670707977	0.2
CG12594	sage	2.09	0.691	0.36	0.654653670707977	0.2
CG12594	CG8216	2.05	0.691	0.36	0.654653670707977	0.2
CG12594	Tusp	1.92	0.691	0.36	0.654653670707977	0.2
CG12594	ush	1.82	0.691	0.36	0.654653670707977	0.2
CG12594	CG17186	1.81	0.691	0.36	0.654653670707977	0.2
CG12594	CG1792	1.79	0.691	0.36	0.654653670707977	0.2
CG12594	ktub	1.79	0.691	0.36	0.654653670707977	0.2
CG12594	CG43343	1.77	0.691	0.36	0.654653670707977	0.2
CG12594	pdm3	1.75	0.691	0.36	0.654653670707977	0.2
CG17360	FoxP	9.92	0.08	-0.06	0.53748384988657	0.52
CG17360	CG18262	5.13	0.08	-0.06	0.53748384988657	0.52
CG17360	NfI	4.61	0.08	-0.06	0.53748384988657	0.52
CG17360	CG9215	3.89	0.08	-0.06	0.53748384988657	0.52
CG17360	CHES-1-like	3.76	0.08	-0.06	0.53748384988657	0.52
CG17360	sima	3.67	0.08	-0.06	0.53748384988657	0.52
CG17360	grau	3.63	0.08	-0.06	0.53748384988657	0.52
CG17360	su(Hw)	3.42	0.08	-0.06	0.53748384988657	0.52
CG17360	CG3032	2.98	0.08	-0.06	0.53748384988657	0.52
CG17360	Brd8	2.79	0.08	-0.06	0.53748384988657	0.52
CG17360	tef	2.74	0.08	-0.06	0.53748384988657	0.52
CG17360	tj	2.66	0.08	-0.06	0.53748384988657	0.52
CG17360	MED20	2.5	0.08	-0.06	0.53748384988657	0.52
CG17360	CG31441	2.46	0.08	-0.06	0.53748384988657	0.52
CG17360	CG8301	2.3	0.08	-0.06	0.53748384988657	0.52
CG17360	shn	2.28	0.08	-0.06	0.53748384988657	0.52
CG17360	nerfin-1	2.19	0.08	-0.06	0.53748384988657	0.52
CG17360	CG3919	2.18	0.08	-0.06	0.53748384988657	0.52
CG17360	CG32105	2.16	0.08	-0.06	0.53748384988657	0.52
CG17360	NK7.1	2.15	0.08	-0.06	0.53748384988657	0.52
CG17360	sqz	2.08	0.08	-0.06	0.53748384988657	0.52
CG17360	Hmx	2.02	0.08	-0.06	0.53748384988657	0.52
CG17360	Ets65A	1.97	0.08	-0.06	0.53748384988657	0.52
CG17360	e(y)3	1.94	0.08	-0.06	0.53748384988657	0.52
CG17360	CG11710	1.93	0.08	-0.06	0.53748384988657	0.52
CG17360	Octbeta2R	1.89	0.08	-0.06	0.53748384988657	0.52
CG17360	Lhr	1.82	0.08	-0.06	0.53748384988657	0.52
CG17360	CG9932	1.79	0.08	-0.06	0.53748384988657	0.52
CG17360	CG14441	1.76	0.08	-0.06	0.53748384988657	0.52
CG17360	CG4707	1.74	0.08	-0.06	0.53748384988657	0.52
CG6959	Rack1	9.98	0.313	0.78	0.544704779401922	0.21
CG6959	erm	9.51	0.313	0.78	0.544704779401922	0.21
CG6959	Eip78C	8.1	0.313	0.78	0.544704779401922	0.21
CG6959	CG8216	7.46	0.313	0.78	0.544704779401922	0.21
CG6959	sim	6.97	0.313	0.78	0.544704779401922	0.21
CG6959	CG4707	6.47	0.313	0.78	0.544704779401922	0.21
CG6959	vvl	5.68	0.313	0.78	0.544704779401922	0.21
CG6959	SoxN	5.41	0.313	0.78	0.544704779401922	0.21
CG6959	sr	5.32	0.313	0.78	0.544704779401922	0.21
CG6959	az2	4.98	0.313	0.78	0.544704779401922	0.21
CG6959	wdn	4.64	0.313	0.78	0.544704779401922	0.21
CG6959	aop	3.8	0.313	0.78	0.544704779401922	0.21
CG6959	scro	3.69	0.313	0.78	0.544704779401922	0.21
CG6959	Tusp	3.27	0.313	0.78	0.544704779401922	0.21
CG6959	FoxP	3.18	0.313	0.78	0.544704779401922	0.21
CG6959	luna	3.05	0.313	0.78	0.544704779401922	0.21
CG6959	CG4282	2.99	0.313	0.78	0.544704779401922	0.21
CG6959	TH1	2.86	0.313	0.78	0.544704779401922	0.21
CG6959	Taf2	2.86	0.313	0.78	0.544704779401922	0.21
CG6959	Vsx1	2.77	0.313	0.78	0.544704779401922	0.21
CG6959	bigmax	2.74	0.313	0.78	0.544704779401922	0.21
CG6959	CG3995	2.62	0.313	0.78	0.544704779401922	0.21
CG6959	ash2	2.6	0.313	0.78	0.544704779401922	0.21
CG6959	pros	2.58	0.313	0.78	0.544704779401922	0.21
CG6959	brk	2.56	0.313	0.78	0.544704779401922	0.21
CG6959	klu	2.45	0.313	0.78	0.544704779401922	0.21
CG6959	CG6683	2.32	0.313	0.78	0.544704779401922	0.21
CG6959	jing	2.26	0.313	0.78	0.544704779401922	0.21
CG6959	dac	2.23	0.313	0.78	0.544704779401922	0.21
CG6959	CG18262	2.22	0.313	0.78	0.544704779401922	0.21
CG6962	trx	7.39	0.076	-0.33	0.323875137815648	0.23
CG6962	Tfb1	6.15	0.076	-0.33	0.323875137815648	0.23
CG6962	CG6907	4.83	0.076	-0.33	0.323875137815648	0.23
CG6962	E(z)	4.78	0.076	-0.33	0.323875137815648	0.23
CG6962	CG5033	4.46	0.076	-0.33	0.323875137815648	0.23
CG6962	Glut4EF	4.07	0.076	-0.33	0.323875137815648	0.23
CG6962	CG30020	3.06	0.076	-0.33	0.323875137815648	0.23
CG6962	bon	2.82	0.076	-0.33	0.323875137815648	0.23
CG6962	mod	2.79	0.076	-0.33	0.323875137815648	0.23
CG6962	CG2129	2.76	0.076	-0.33	0.323875137815648	0.23
CG6962	CG11456	2.72	0.076	-0.33	0.323875137815648	0.23
CG6962	CG3838	2.54	0.076	-0.33	0.323875137815648	0.23
CG6962	CG3815	2.47	0.076	-0.33	0.323875137815648	0.23
CG6962	cnc	2.45	0.076	-0.33	0.323875137815648	0.23
CG6962	Atf-2	2.34	0.076	-0.33	0.323875137815648	0.23
CG6962	Cdc5	2.29	0.076	-0.33	0.323875137815648	0.23
CG6962	CG8950	2.13	0.076	-0.33	0.323875137815648	0.23
CG6962	Octbeta2R	2.1	0.076	-0.33	0.323875137815648	0.23
CG6962	ranshi	2.07	0.076	-0.33	0.323875137815648	0.23
CG6962	dan	2.07	0.076	-0.33	0.323875137815648	0.23
CG6962	Mitf	1.91	0.076	-0.33	0.323875137815648	0.23
CG6962	Pbp45	1.87	0.076	-0.33	0.323875137815648	0.23
CG6962	CG17359	1.87	0.076	-0.33	0.323875137815648	0.23
CG6962	CG1647	1.84	0.076	-0.33	0.323875137815648	0.23
CG6962	Ets97D	1.73	0.076	-0.33	0.323875137815648	0.23
CG6962	dwg	1.73	0.076	-0.33	0.323875137815648	0.23
CG6962	dom	1.72	0.076	-0.33	0.323875137815648	0.23
CG6962	Lpt	1.66	0.076	-0.33	0.323875137815648	0.23
CG6962	shn	1.66	0.076	-0.33	0.323875137815648	0.23
CG6962	MEP-1	1.62	0.076	-0.33	0.323875137815648	0.23
mthl5	CG4854	5.73	0.137	0.21	0.254823595718813	0.31
mthl5	FoxP	4.56	0.137	0.21	0.254823595718813	0.31
mthl5	ct	3.42	0.137	0.21	0.254823595718813	0.31
mthl5	CG5033	2.83	0.137	0.21	0.254823595718813	0.31
mthl5	mod	2.71	0.137	0.21	0.254823595718813	0.31
mthl5	pdm3	2.63	0.137	0.21	0.254823595718813	0.31
mthl5	erm	2.38	0.137	0.21	0.254823595718813	0.31
mthl5	CG4282	2.34	0.137	0.21	0.254823595718813	0.31
mthl5	MED7	2.29	0.137	0.21	0.254823595718813	0.31
mthl5	Irbp	2.22	0.137	0.21	0.254823595718813	0.31
mthl5	mirr	2.21	0.137	0.21	0.254823595718813	0.31
mthl5	CG14441	2.2	0.137	0.21	0.254823595718813	0.31
mthl5	MED25	2.17	0.137	0.21	0.254823595718813	0.31
mthl5	Dll	2.08	0.137	0.21	0.254823595718813	0.31
mthl5	CG15011	1.88	0.137	0.21	0.254823595718813	0.31
mthl5	Dh44-R2	1.88	0.137	0.21	0.254823595718813	0.31
mthl5	CG8159	1.88	0.137	0.21	0.254823595718813	0.31
mthl5	RpIII128	1.83	0.137	0.21	0.254823595718813	0.31
mthl5	shn	1.81	0.137	0.21	0.254823595718813	0.31
mthl5	esn	1.8	0.137	0.21	0.254823595718813	0.31
mthl5	Dref	1.75	0.137	0.21	0.254823595718813	0.31
mthl5	Hr4	1.75	0.137	0.21	0.254823595718813	0.31
mthl5	dan	1.74	0.137	0.21	0.254823595718813	0.31
mthl5	bsh	1.72	0.137	0.21	0.254823595718813	0.31
mthl5	CG11317	1.72	0.137	0.21	0.254823595718813	0.31
mthl5	CG4328	1.67	0.137	0.21	0.254823595718813	0.31
mthl5	CG1233	1.61	0.137	0.21	0.254823595718813	0.31
mthl5	CG10274	1.56	0.137	0.21	0.254823595718813	0.31
mthl5	CG13123	1.56	0.137	0.21	0.254823595718813	0.31
mthl5	vdOptix	1.56	0.137	0.21	0.254823595718813	0.31
Cad87A	Ssrp	7.15	0.226	-0.1	0.181568259800641	0.03
Cad87A	CG8301	4.64	0.226	-0.1	0.181568259800641	0.03
Cad87A	Eip78C	4.36	0.226	-0.1	0.181568259800641	0.03
Cad87A	dom	4.26	0.226	-0.1	0.181568259800641	0.03
Cad87A	CG12219	3.89	0.226	-0.1	0.181568259800641	0.03
Cad87A	CG3919	3.77	0.226	-0.1	0.181568259800641	0.03
Cad87A	CG10979	3.68	0.226	-0.1	0.181568259800641	0.03
Cad87A	CG6769	3.64	0.226	-0.1	0.181568259800641	0.03
Cad87A	CG3838	3.3	0.226	-0.1	0.181568259800641	0.03
Cad87A	CG13775	3.04	0.226	-0.1	0.181568259800641	0.03
Cad87A	NfI	2.93	0.226	-0.1	0.181568259800641	0.03
Cad87A	Tbp	2.86	0.226	-0.1	0.181568259800641	0.03
Cad87A	CG6254	2.79	0.226	-0.1	0.181568259800641	0.03
Cad87A	crm	2.73	0.226	-0.1	0.181568259800641	0.03
Cad87A	CG3815	2.52	0.226	-0.1	0.181568259800641	0.03
Cad87A	CG8216	2.48	0.226	-0.1	0.181568259800641	0.03
Cad87A	CG11398	2.45	0.226	-0.1	0.181568259800641	0.03
Cad87A	CG11710	2.36	0.226	-0.1	0.181568259800641	0.03
Cad87A	CG6907	2.26	0.226	-0.1	0.181568259800641	0.03
Cad87A	CG5033	2.23	0.226	-0.1	0.181568259800641	0.03
Cad87A	vvl	2.2	0.226	-0.1	0.181568259800641	0.03
Cad87A	dwg	2.18	0.226	-0.1	0.181568259800641	0.03
Cad87A	sima	2.15	0.226	-0.1	0.181568259800641	0.03
Cad87A	az2	2.15	0.226	-0.1	0.181568259800641	0.03
Cad87A	mirr	2.15	0.226	-0.1	0.181568259800641	0.03
Cad87A	sba	2.14	0.226	-0.1	0.181568259800641	0.03
Cad87A	l(3)mbt	2.09	0.226	-0.1	0.181568259800641	0.03
Cad87A	CG4854	2.06	0.226	-0.1	0.181568259800641	0.03
Cad87A	CG1647	2.03	0.226	-0.1	0.181568259800641	0.03
Cad87A	CG10565	2.01	0.226	-0.1	0.181568259800641	0.03
CG31211	hng2	6.75	0.132	0.04	0.0975900072948533	0.04
CG31211	TH1	3.39	0.132	0.04	0.0975900072948533	0.04
CG31211	Opbp	3.09	0.132	0.04	0.0975900072948533	0.04
CG31211	Mes4	2.82	0.132	0.04	0.0975900072948533	0.04
CG31211	bab1	2.8	0.132	0.04	0.0975900072948533	0.04
CG31211	Tbp	2.78	0.132	0.04	0.0975900072948533	0.04
CG31211	bigmax	2.69	0.132	0.04	0.0975900072948533	0.04
CG31211	svp	2.5	0.132	0.04	0.0975900072948533	0.04
CG31211	CG14200	2.48	0.132	0.04	0.0975900072948533	0.04
CG31211	CG12219	2.4	0.132	0.04	0.0975900072948533	0.04
CG31211	CG4282	2.32	0.132	0.04	0.0975900072948533	0.04
CG31211	CG16779	2.22	0.132	0.04	0.0975900072948533	0.04
CG31211	CG6907	2.09	0.132	0.04	0.0975900072948533	0.04
CG31211	CG7101	2.04	0.132	0.04	0.0975900072948533	0.04
CG31211	Dh44-R2	1.99	0.132	0.04	0.0975900072948533	0.04
CG31211	su(Hw)	1.91	0.132	0.04	0.0975900072948533	0.04
CG31211	l(2)k10201	1.85	0.132	0.04	0.0975900072948533	0.04
CG31211	MED25	1.85	0.132	0.04	0.0975900072948533	0.04
CG31211	ct	1.84	0.132	0.04	0.0975900072948533	0.04
CG31211	CG7745	1.83	0.132	0.04	0.0975900072948533	0.04
CG31211	Mitf	1.74	0.132	0.04	0.0975900072948533	0.04
CG31211	rn	1.73	0.132	0.04	0.0975900072948533	0.04
CG31211	zfh2	1.72	0.132	0.04	0.0975900072948533	0.04
CG31211	brk	1.72	0.132	0.04	0.0975900072948533	0.04
CG31211	CG18265	1.63	0.132	0.04	0.0975900072948533	0.04
CG31211	CG8159	1.54	0.132	0.04	0.0975900072948533	0.04
CG31211	CG4936	1.54	0.132	0.04	0.0975900072948533	0.04
CG31211	Camta	1.54	0.132	0.04	0.0975900072948533	0.04
CG31211	ham	1.51	0.132	0.04	0.0975900072948533	0.04
CG31211	Taf5	1.48	0.132	0.04	0.0975900072948533	0.04
aurA	CG3726	8.92	0.063	0.4	0.683130051063973	0.73
aurA	CG6765	6.86	0.063	0.4	0.683130051063973	0.73
aurA	stwl	5.82	0.063	0.4	0.683130051063973	0.73
aurA	CHES-1-like	5.64	0.063	0.4	0.683130051063973	0.73
aurA	CG9799	4.45	0.063	0.4	0.683130051063973	0.73
aurA	CG17806	4	0.063	0.4	0.683130051063973	0.73
aurA	Su(z)2	3.12	0.063	0.4	0.683130051063973	0.73
aurA	Tip60	2.66	0.063	0.4	0.683130051063973	0.73
aurA	Atf-2	2.35	0.063	0.4	0.683130051063973	0.73
aurA	mld	2.34	0.063	0.4	0.683130051063973	0.73
aurA	CG4424	2.32	0.063	0.4	0.683130051063973	0.73
aurA	MTA1-like	2.29	0.063	0.4	0.683130051063973	0.73
aurA	Hmr	2.28	0.063	0.4	0.683130051063973	0.73
aurA	CG15011	2.24	0.063	0.4	0.683130051063973	0.73
aurA	CG8159	2.01	0.063	0.4	0.683130051063973	0.73
aurA	CG5033	1.96	0.063	0.4	0.683130051063973	0.73
aurA	CG7785	1.94	0.063	0.4	0.683130051063973	0.73
aurA	Dip2	1.92	0.063	0.4	0.683130051063973	0.73
aurA	CG14438	1.9	0.063	0.4	0.683130051063973	0.73
aurA	pdm3	1.89	0.063	0.4	0.683130051063973	0.73
aurA	chinmo	1.82	0.063	0.4	0.683130051063973	0.73
aurA	CG2199	1.8	0.063	0.4	0.683130051063973	0.73
aurA	CG8944	1.79	0.063	0.4	0.683130051063973	0.73
aurA	CG10565	1.76	0.063	0.4	0.683130051063973	0.73
aurA	CG6907	1.75	0.063	0.4	0.683130051063973	0.73
aurA	Dll	1.74	0.063	0.4	0.683130051063973	0.73
aurA	CG4936	1.58	0.063	0.4	0.683130051063973	0.73
aurA	dan	1.56	0.063	0.4	0.683130051063973	0.73
aurA	Ssrp	1.55	0.063	0.4	0.683130051063973	0.73
aurA	Dip1	1.55	0.063	0.4	0.683130051063973	0.73
Tk	Bx	9.26	0.457	0.66	1	0.63
Tk	vvl	6.99	0.457	0.66	1	0.63
Tk	ct	4.48	0.457	0.66	1	0.63
Tk	CG9305	4.22	0.457	0.66	1	0.63
Tk	CG10274	2.92	0.457	0.66	1	0.63
Tk	Lpt	2.62	0.457	0.66	1	0.63
Tk	CG11085	2.6	0.457	0.66	1	0.63
Tk	CG9932	2.18	0.457	0.66	1	0.63
Tk	Sox21b	2.03	0.457	0.66	1	0.63
Tk	CG17806	1.98	0.457	0.66	1	0.63
Tk	CG6689	1.84	0.457	0.66	1	0.63
Tk	grau	1.83	0.457	0.66	1	0.63
Tk	ph-p	1.83	0.457	0.66	1	0.63
Tk	CG30020	1.63	0.457	0.66	1	0.63
Tk	CG16863	1.62	0.457	0.66	1	0.63
Tk	Su(var)2-HP2	1.52	0.457	0.66	1	0.63
Tk	Hmx	1.5	0.457	0.66	1	0.63
Tk	oc	1.5	0.457	0.66	1	0.63
Tk	Nufip	1.49	0.457	0.66	1	0.63
Tk	CG10631	1.48	0.457	0.66	1	0.63
Tk	stck	1.48	0.457	0.66	1	0.63
Tk	ktub	1.46	0.457	0.66	1	0.63
Tk	nvy	1.45	0.457	0.66	1	0.63
Tk	Lhr	1.43	0.457	0.66	1	0.63
Tk	CG7987	1.42	0.457	0.66	1	0.63
Tk	Plzf	1.42	0.457	0.66	1	0.63
Tk	CG2202	1.41	0.457	0.66	1	0.63
Tk	CG6163	1.41	0.457	0.66	1	0.63
Tk	ash1	1.41	0.457	0.66	1	0.63
Tk	vdDpp.vdOptix	1.4	0.457	0.66	1	0.63
dpr17	TfIIEalpha	4.51	0.566	0.48	1	0.87
dpr17	vDpp.vOptix	3.68	0.566	0.48	1	0.87
dpr17	rn	3.66	0.566	0.48	1	0.87
dpr17	CG3995	3.05	0.566	0.48	1	0.87
dpr17	jing	2.97	0.566	0.48	1	0.87
dpr17	l(3)mbt	2.31	0.566	0.48	1	0.87
dpr17	CG4282	2.29	0.566	0.48	1	0.87
dpr17	E(spl)m7-HLH	2.25	0.566	0.48	1	0.87
dpr17	mrn	2.19	0.566	0.48	1	0.87
dpr17	Fen1	2.13	0.566	0.48	1	0.87
dpr17	pros	2.07	0.566	0.48	1	0.87
dpr17	ZnT49B	1.9	0.566	0.48	1	0.87
dpr17	CG9799	1.9	0.566	0.48	1	0.87
dpr17	CG14441	1.89	0.566	0.48	1	0.87
dpr17	CG18265	1.89	0.566	0.48	1	0.87
dpr17	CG2199	1.89	0.566	0.48	1	0.87
dpr17	dve	1.85	0.566	0.48	1	0.87
dpr17	CG11398	1.73	0.566	0.48	1	0.87
dpr17	Rfx	1.68	0.566	0.48	1	0.87
dpr17	hth	1.64	0.566	0.48	1	0.87
dpr17	sim	1.63	0.566	0.48	1	0.87
dpr17	chinmo	1.62	0.566	0.48	1	0.87
dpr17	scrt	1.61	0.566	0.48	1	0.87
dpr17	stc	1.59	0.566	0.48	1	0.87
dpr17	Nufip	1.53	0.566	0.48	1	0.87
dpr17	TFAM	1.5	0.566	0.48	1	0.87
dpr17	osa	1.48	0.566	0.48	1	0.87
dpr17	CG9305	1.43	0.566	0.48	1	0.87
dpr17	stwl	1.35	0.566	0.48	1	0.87
dpr17	ppl	1.33	0.566	0.48	1	0.87
dpr15	Bx	8.76	0.161	-0.07	0.0666666666666667	0.01
dpr15	CG14200	4.03	0.161	-0.07	0.0666666666666667	0.01
dpr15	dDpp	3.53	0.161	-0.07	0.0666666666666667	0.01
dpr15	bi	3.53	0.161	-0.07	0.0666666666666667	0.01
dpr15	CG11723	3.45	0.161	-0.07	0.0666666666666667	0.01
dpr15	Taf4	3.08	0.161	-0.07	0.0666666666666667	0.01
dpr15	CG2116	2.86	0.161	-0.07	0.0666666666666667	0.01
dpr15	MBD-R2	2.81	0.161	-0.07	0.0666666666666667	0.01
dpr15	Pcl	2.7	0.161	-0.07	0.0666666666666667	0.01
dpr15	bigmax	2.67	0.161	-0.07	0.0666666666666667	0.01
dpr15	CG11710	2.44	0.161	-0.07	0.0666666666666667	0.01
dpr15	Vsx2	2.07	0.161	-0.07	0.0666666666666667	0.01
dpr15	vvl	1.99	0.161	-0.07	0.0666666666666667	0.01
dpr15	sr	1.94	0.161	-0.07	0.0666666666666667	0.01
dpr15	CG14438	1.84	0.161	-0.07	0.0666666666666667	0.01
dpr15	CG3838	1.83	0.161	-0.07	0.0666666666666667	0.01
dpr15	MED30	1.82	0.161	-0.07	0.0666666666666667	0.01
dpr15	chinmo	1.72	0.161	-0.07	0.0666666666666667	0.01
dpr15	CG12219	1.71	0.161	-0.07	0.0666666666666667	0.01
dpr15	sima	1.66	0.161	-0.07	0.0666666666666667	0.01
dpr15	Set2	1.59	0.161	-0.07	0.0666666666666667	0.01
dpr15	CG9932	1.51	0.161	-0.07	0.0666666666666667	0.01
dpr15	Su(z)2	1.49	0.161	-0.07	0.0666666666666667	0.01
dpr15	Blimp-1	1.46	0.161	-0.07	0.0666666666666667	0.01
dpr15	Mes4	1.46	0.161	-0.07	0.0666666666666667	0.01
dpr15	CG13894	1.43	0.161	-0.07	0.0666666666666667	0.01
dpr15	pad	1.4	0.161	-0.07	0.0666666666666667	0.01
dpr15	kn	1.39	0.161	-0.07	0.0666666666666667	0.01
dpr15	CG31441	1.38	0.161	-0.07	0.0666666666666667	0.01
dpr15	egg	1.38	0.161	-0.07	0.0666666666666667	0.01
CG4848	wdn	5.71	0.102	-0.17	0.0666666666666667	0.01
CG4848	hng2	3.79	0.102	-0.17	0.0666666666666667	0.01
CG4848	scro	2.94	0.102	-0.17	0.0666666666666667	0.01
CG4848	ewg	2.91	0.102	-0.17	0.0666666666666667	0.01
CG4848	Dh44-R2	2.8	0.102	-0.17	0.0666666666666667	0.01
CG4848	CG1965	2.8	0.102	-0.17	0.0666666666666667	0.01
CG4848	Hr96	2.74	0.102	-0.17	0.0666666666666667	0.01
CG4848	Lpt	2.74	0.102	-0.17	0.0666666666666667	0.01
CG4848	CG11294	2.42	0.102	-0.17	0.0666666666666667	0.01
CG4848	Acf1	2.41	0.102	-0.17	0.0666666666666667	0.01
CG4848	ush	2.25	0.102	-0.17	0.0666666666666667	0.01
CG4848	zfh2	2.2	0.102	-0.17	0.0666666666666667	0.01
CG4848	MEP-1	2.19	0.102	-0.17	0.0666666666666667	0.01
CG4848	CHES-1-like	2.13	0.102	-0.17	0.0666666666666667	0.01
CG4848	MED11	2.13	0.102	-0.17	0.0666666666666667	0.01
CG4848	Dll	2.07	0.102	-0.17	0.0666666666666667	0.01
CG4848	nvy	2.05	0.102	-0.17	0.0666666666666667	0.01
CG4848	CG17328	1.96	0.102	-0.17	0.0666666666666667	0.01
CG4848	l(3)mbt	1.94	0.102	-0.17	0.0666666666666667	0.01
CG4848	CG10565	1.93	0.102	-0.17	0.0666666666666667	0.01
CG4848	CG8578	1.9	0.102	-0.17	0.0666666666666667	0.01
CG4848	abo	1.88	0.102	-0.17	0.0666666666666667	0.01
CG4848	ecd	1.87	0.102	-0.17	0.0666666666666667	0.01
CG4848	MED7	1.81	0.102	-0.17	0.0666666666666667	0.01
CG4848	erm	1.81	0.102	-0.17	0.0666666666666667	0.01
CG4848	CG10631	1.79	0.102	-0.17	0.0666666666666667	0.01
CG4848	CG13775	1.77	0.102	-0.17	0.0666666666666667	0.01
CG4848	CG14441	1.7	0.102	-0.17	0.0666666666666667	0.01
CG4848	CG12267	1.69	0.102	-0.17	0.0666666666666667	0.01
CG4848	Tbp	1.69	0.102	-0.17	0.0666666666666667	0.01
Cyp313a2	hth	10.72	0.053	0.78	1	0.52
Cyp313a2	svp	6.82	0.053	0.78	1	0.52
Cyp313a2	CG8578	5.52	0.053	0.78	1	0.52
Cyp313a2	Atac2	3.7	0.053	0.78	1	0.52
Cyp313a2	Camta	2.84	0.053	0.78	1	0.52
Cyp313a2	NK7.1	2.81	0.053	0.78	1	0.52
Cyp313a2	cnc	2.8	0.053	0.78	1	0.52
Cyp313a2	CG30403	2.79	0.053	0.78	1	0.52
Cyp313a2	danr	2.6	0.053	0.78	1	0.52
Cyp313a2	CG15601	2.44	0.053	0.78	1	0.52
Cyp313a2	CG11294	2.42	0.053	0.78	1	0.52
Cyp313a2	CG2199	2.37	0.053	0.78	1	0.52
Cyp313a2	TfIIEalpha	2.27	0.053	0.78	1	0.52
Cyp313a2	E(z)	2.14	0.053	0.78	1	0.52
Cyp313a2	CG8314	2.11	0.053	0.78	1	0.52
Cyp313a2	Trf	2.07	0.053	0.78	1	0.52
Cyp313a2	TFAM	2.04	0.053	0.78	1	0.52
Cyp313a2	CG9305	1.98	0.053	0.78	1	0.52
Cyp313a2	sqz	1.96	0.053	0.78	1	0.52
Cyp313a2	CG2116	1.94	0.053	0.78	1	0.52
Cyp313a2	CG10904	1.91	0.053	0.78	1	0.52
Cyp313a2	MESR4	1.88	0.053	0.78	1	0.52
Cyp313a2	TfAP-2	1.87	0.053	0.78	1	0.52
Cyp313a2	nvy	1.87	0.053	0.78	1	0.52
Cyp313a2	wdn	1.81	0.053	0.78	1	0.52
Cyp313a2	CG4707	1.57	0.053	0.78	1	0.52
Cyp313a2	shn	1.53	0.053	0.78	1	0.52
Cyp313a2	Fen1	1.47	0.053	0.78	1	0.52
Cyp313a2	Ssl1	1.45	0.053	0.78	1	0.52
Cyp313a2	Side	1.45	0.053	0.78	1	0.52
svp	mod	6.11	0.437	-0.26	0.124034734589208	0.03
svp	sr	4.83	0.437	-0.26	0.124034734589208	0.03
svp	hth	4.51	0.437	-0.26	0.124034734589208	0.03
svp	CG3281	4.51	0.437	-0.26	0.124034734589208	0.03
svp	Eip78C	4.48	0.437	-0.26	0.124034734589208	0.03
svp	Opbp	4.37	0.437	-0.26	0.124034734589208	0.03
svp	CG8578	4.26	0.437	-0.26	0.124034734589208	0.03
svp	CG15601	3.75	0.437	-0.26	0.124034734589208	0.03
svp	Side	3.61	0.437	-0.26	0.124034734589208	0.03
svp	ap	3.45	0.437	-0.26	0.124034734589208	0.03
svp	CG1024	3.03	0.437	-0.26	0.124034734589208	0.03
svp	CG11317	2.98	0.437	-0.26	0.124034734589208	0.03
svp	dwg	2.94	0.437	-0.26	0.124034734589208	0.03
svp	CG11906	2.94	0.437	-0.26	0.124034734589208	0.03
svp	CG4707	2.82	0.437	-0.26	0.124034734589208	0.03
svp	esn	2.74	0.437	-0.26	0.124034734589208	0.03
svp	CG11294	2.5	0.437	-0.26	0.124034734589208	0.03
svp	pita	2.36	0.437	-0.26	0.124034734589208	0.03
svp	CG7987	2.23	0.437	-0.26	0.124034734589208	0.03
svp	chinmo	2.2	0.437	-0.26	0.124034734589208	0.03
svp	CG9932	2.2	0.437	-0.26	0.124034734589208	0.03
svp	sqz	2.11	0.437	-0.26	0.124034734589208	0.03
svp	TH1	2.1	0.437	-0.26	0.124034734589208	0.03
svp	CG14710	2.09	0.437	-0.26	0.124034734589208	0.03
svp	CG32982	2.05	0.437	-0.26	0.124034734589208	0.03
svp	CG8950	2.05	0.437	-0.26	0.124034734589208	0.03
svp	Taf2	2.04	0.437	-0.26	0.124034734589208	0.03
svp	CG2116	2.03	0.437	-0.26	0.124034734589208	0.03
svp	sage	1.99	0.437	-0.26	0.124034734589208	0.03
svp	scro	1.97	0.437	-0.26	0.124034734589208	0.03
lig3	lilli	5.37	0.065	-0.12	0.2	0.24
lig3	Brd8	4.51	0.065	-0.12	0.2	0.24
lig3	CG8924	3.83	0.065	-0.12	0.2	0.24
lig3	svp	3.73	0.065	-0.12	0.2	0.24
lig3	Blimp-1	3.67	0.065	-0.12	0.2	0.24
lig3	Cf2	2.98	0.065	-0.12	0.2	0.24
lig3	CG1233	2.76	0.065	-0.12	0.2	0.24
lig3	CG17829	2.57	0.065	-0.12	0.2	0.24
lig3	Lim3	2.46	0.065	-0.12	0.2	0.24
lig3	bsh	2.45	0.065	-0.12	0.2	0.24
lig3	TFAM	2.37	0.065	-0.12	0.2	0.24
lig3	Rack1	2.32	0.065	-0.12	0.2	0.24
lig3	CG12659	2.21	0.065	-0.12	0.2	0.24
lig3	MED25	2.18	0.065	-0.12	0.2	0.24
lig3	noc	2.09	0.065	-0.12	0.2	0.24
lig3	tsh	2.05	0.065	-0.12	0.2	0.24
lig3	sqz	1.91	0.065	-0.12	0.2	0.24
lig3	Ets65A	1.91	0.065	-0.12	0.2	0.24
lig3	trr	1.87	0.065	-0.12	0.2	0.24
lig3	kin17	1.73	0.065	-0.12	0.2	0.24
lig3	Taf2	1.73	0.065	-0.12	0.2	0.24
lig3	CG15601	1.71	0.065	-0.12	0.2	0.24
lig3	Hmr	1.7	0.065	-0.12	0.2	0.24
lig3	jing	1.7	0.065	-0.12	0.2	0.24
lig3	ash1	1.68	0.065	-0.12	0.2	0.24
lig3	bon	1.64	0.065	-0.12	0.2	0.24
lig3	CG6689	1.62	0.065	-0.12	0.2	0.24
lig3	CG14200	1.61	0.065	-0.12	0.2	0.24
lig3	NK7.1	1.6	0.065	-0.12	0.2	0.24
lig3	nvy	1.58	0.065	-0.12	0.2	0.24
pps	MEP-1	6.82	0.026	0.27	1	0.82
pps	pros	5.37	0.026	0.27	1	0.82
pps	ush	4.69	0.026	0.27	1	0.82
pps	Dip2	4.16	0.026	0.27	1	0.82
pps	phtf	4.08	0.026	0.27	1	0.82
pps	luna	3.08	0.026	0.27	1	0.82
pps	ash2	3.08	0.026	0.27	1	0.82
pps	CG3815	2.9	0.026	0.27	1	0.82
pps	Mitf	2.73	0.026	0.27	1	0.82
pps	CG1647	2.66	0.026	0.27	1	0.82
pps	Cdc5	2.66	0.026	0.27	1	0.82
pps	CG4424	2.62	0.026	0.27	1	0.82
pps	Taf5	2.59	0.026	0.27	1	0.82
pps	CG14711	2.48	0.026	0.27	1	0.82
pps	CG1792	2.43	0.026	0.27	1	0.82
pps	Hmx	2.42	0.026	0.27	1	0.82
pps	CG7839	2.33	0.026	0.27	1	0.82
pps	CG34376	2.33	0.026	0.27	1	0.82
pps	CG11723	2.29	0.026	0.27	1	0.82
pps	CG10209	2.26	0.026	0.27	1	0.82
pps	CG17359	2.26	0.026	0.27	1	0.82
pps	sima	2.2	0.026	0.27	1	0.82
pps	mod	2.15	0.026	0.27	1	0.82
pps	Taf2	2.12	0.026	0.27	1	0.82
pps	CG13123	1.97	0.026	0.27	1	0.82
pps	klu	1.92	0.026	0.27	1	0.82
pps	ktub	1.9	0.026	0.27	1	0.82
pps	Brf	1.89	0.026	0.27	1	0.82
pps	hng3	1.87	0.026	0.27	1	0.82
pps	CG11294	1.82	0.026	0.27	1	0.82
CG12267	E(spl)m7-HLH	5.93	0.073	-0.2	0.447213595499958	0.54
CG12267	CG14441	5.45	0.073	-0.2	0.447213595499958	0.54
CG12267	ewg	4.92	0.073	-0.2	0.447213595499958	0.54
CG12267	phtf	3.62	0.073	-0.2	0.447213595499958	0.54
CG12267	Su(z)2	3.54	0.073	-0.2	0.447213595499958	0.54
CG12267	ab	2.8	0.073	-0.2	0.447213595499958	0.54
CG12267	CG18265	2.57	0.073	-0.2	0.447213595499958	0.54
CG12267	Ets65A	2.55	0.073	-0.2	0.447213595499958	0.54
CG12267	CG1965	2.34	0.073	-0.2	0.447213595499958	0.54
CG12267	dom	2.25	0.073	-0.2	0.447213595499958	0.54
CG12267	CG10209	2.25	0.073	-0.2	0.447213595499958	0.54
CG12267	CG8924	2.24	0.073	-0.2	0.447213595499958	0.54
CG12267	D	2.24	0.073	-0.2	0.447213595499958	0.54
CG12267	Cf2	2.17	0.073	-0.2	0.447213595499958	0.54
CG12267	CG3838	2.14	0.073	-0.2	0.447213595499958	0.54
CG12267	CG30403	2.14	0.073	-0.2	0.447213595499958	0.54
CG12267	Bka	2.13	0.073	-0.2	0.447213595499958	0.54
CG12267	tj	2.12	0.073	-0.2	0.447213595499958	0.54
CG12267	bab2	2.07	0.073	-0.2	0.447213595499958	0.54
CG12267	lilli	2.04	0.073	-0.2	0.447213595499958	0.54
CG12267	dbr	1.94	0.073	-0.2	0.447213595499958	0.54
CG12267	TfAP-2	1.94	0.073	-0.2	0.447213595499958	0.54
CG12267	mod	1.94	0.073	-0.2	0.447213595499958	0.54
CG12267	mute	1.93	0.073	-0.2	0.447213595499958	0.54
CG12267	CG9799	1.91	0.073	-0.2	0.447213595499958	0.54
CG12267	hbn	1.87	0.073	-0.2	0.447213595499958	0.54
CG12267	Hmx	1.84	0.073	-0.2	0.447213595499958	0.54
CG12267	aop	1.84	0.073	-0.2	0.447213595499958	0.54
CG12267	CG4854	1.83	0.073	-0.2	0.447213595499958	0.54
CG12267	MESR4	1.83	0.073	-0.2	0.447213595499958	0.54
CG5608	CG3726	3.59	0.057	0.25	0.2	0.49
CG5608	CG30020	3.08	0.057	0.25	0.2	0.49
CG5608	CkIIalpha-i1	2.99	0.057	0.25	0.2	0.49
CG5608	fd59A	2.88	0.057	0.25	0.2	0.49
CG5608	Tusp	2.63	0.057	0.25	0.2	0.49
CG5608	Brd8	2.54	0.057	0.25	0.2	0.49
CG5608	MED30	2.48	0.057	0.25	0.2	0.49
CG5608	Dip2	2.38	0.057	0.25	0.2	0.49
CG5608	Atf-2	2.29	0.057	0.25	0.2	0.49
CG5608	Ets65A	2.23	0.057	0.25	0.2	0.49
CG5608	bab2	2.12	0.057	0.25	0.2	0.49
CG5608	CG4282	2.09	0.057	0.25	0.2	0.49
CG5608	Side	2.04	0.057	0.25	0.2	0.49
CG5608	CG44002	1.99	0.057	0.25	0.2	0.49
CG5608	Su(z)2	1.97	0.057	0.25	0.2	0.49
CG5608	Blos1	1.92	0.057	0.25	0.2	0.49
CG5608	CG34149	1.91	0.057	0.25	0.2	0.49
CG5608	CG10274	1.85	0.057	0.25	0.2	0.49
CG5608	Stat92E	1.85	0.057	0.25	0.2	0.49
CG5608	MEP-1	1.84	0.057	0.25	0.2	0.49
CG5608	phtf	1.79	0.057	0.25	0.2	0.49
CG5608	CG6163	1.77	0.057	0.25	0.2	0.49
CG5608	Eip74EF	1.72	0.057	0.25	0.2	0.49
CG5608	ap	1.7	0.057	0.25	0.2	0.49
CG5608	Mitf	1.7	0.057	0.25	0.2	0.49
CG5608	CG8216	1.68	0.057	0.25	0.2	0.49
CG5608	Camta	1.67	0.057	0.25	0.2	0.49
CG5608	Rack1	1.65	0.057	0.25	0.2	0.49
CG5608	CG32532	1.53	0.057	0.25	0.2	0.49
CG5608	ey	1.48	0.057	0.25	0.2	0.49
Octbeta3R	Octbeta2R	10.6	0.312	0.76	0.683130051063973	0.91
Octbeta3R	Ets65A	5.26	0.312	0.76	0.683130051063973	0.91
Octbeta3R	CG34340	2.91	0.312	0.76	0.683130051063973	0.91
Octbeta3R	pita	2.6	0.312	0.76	0.683130051063973	0.91
Octbeta3R	MED15	2.53	0.312	0.76	0.683130051063973	0.91
Octbeta3R	NfI	2.45	0.312	0.76	0.683130051063973	0.91
Octbeta3R	CG2199	2.33	0.312	0.76	0.683130051063973	0.91
Octbeta3R	Trf	2.05	0.312	0.76	0.683130051063973	0.91
Octbeta3R	run	2	0.312	0.76	0.683130051063973	0.91
Octbeta3R	Pcl	1.96	0.312	0.76	0.683130051063973	0.91
Octbeta3R	Dref	1.84	0.312	0.76	0.683130051063973	0.91
Octbeta3R	Tip60	1.84	0.312	0.76	0.683130051063973	0.91
Octbeta3R	CG10147	1.81	0.312	0.76	0.683130051063973	0.91
Octbeta3R	Dip1	1.77	0.312	0.76	0.683130051063973	0.91
Octbeta3R	hng2	1.7	0.312	0.76	0.683130051063973	0.91
Octbeta3R	CG14965	1.63	0.312	0.76	0.683130051063973	0.91
Octbeta3R	CG3838	1.61	0.312	0.76	0.683130051063973	0.91
Octbeta3R	CG10274	1.59	0.312	0.76	0.683130051063973	0.91
Octbeta3R	Rabex-5	1.54	0.312	0.76	0.683130051063973	0.91
Octbeta3R	CG8216	1.51	0.312	0.76	0.683130051063973	0.91
Octbeta3R	bsh	1.51	0.312	0.76	0.683130051063973	0.91
Octbeta3R	GABPI	1.5	0.312	0.76	0.683130051063973	0.91
Octbeta3R	CG3065	1.49	0.312	0.76	0.683130051063973	0.91
Octbeta3R	CG31441	1.49	0.312	0.76	0.683130051063973	0.91
Octbeta3R	Tfb1	1.47	0.312	0.76	0.683130051063973	0.91
Octbeta3R	ab	1.45	0.312	0.76	0.683130051063973	0.91
Octbeta3R	hbn	1.38	0.312	0.76	0.683130051063973	0.91
Octbeta3R	scrt	1.37	0.312	0.76	0.683130051063973	0.91
Octbeta3R	Atac2	1.36	0.312	0.76	0.683130051063973	0.91
Octbeta3R	pdm3	1.35	0.312	0.76	0.683130051063973	0.91
Octbeta2R	Plzf	7.29	0.465	-0.38	-0.0666666666666667	0.74
Octbeta2R	osa	4.09	0.465	-0.38	-0.0666666666666667	0.74
Octbeta2R	CG30403	3.8	0.465	-0.38	-0.0666666666666667	0.74
Octbeta2R	ppl	3.76	0.465	-0.38	-0.0666666666666667	0.74
Octbeta2R	lov	3.58	0.465	-0.38	-0.0666666666666667	0.74
Octbeta2R	hng2	3.51	0.465	-0.38	-0.0666666666666667	0.74
Octbeta2R	stc	3.34	0.465	-0.38	-0.0666666666666667	0.74
Octbeta2R	CG7987	3.31	0.465	-0.38	-0.0666666666666667	0.74
Octbeta2R	cnc	2.88	0.465	-0.38	-0.0666666666666667	0.74
Octbeta2R	CG11456	2.73	0.465	-0.38	-0.0666666666666667	0.74
Octbeta2R	CG17186	2.41	0.465	-0.38	-0.0666666666666667	0.74
Octbeta2R	CG13123	2.25	0.465	-0.38	-0.0666666666666667	0.74
Octbeta2R	CG9799	2.02	0.465	-0.38	-0.0666666666666667	0.74
Octbeta2R	zfh2	1.94	0.465	-0.38	-0.0666666666666667	0.74
Octbeta2R	NfI	1.86	0.465	-0.38	-0.0666666666666667	0.74
Octbeta2R	trr	1.84	0.465	-0.38	-0.0666666666666667	0.74
Octbeta2R	Mes4	1.84	0.465	-0.38	-0.0666666666666667	0.74
Octbeta2R	Taf2	1.82	0.465	-0.38	-0.0666666666666667	0.74
Octbeta2R	CG10979	1.82	0.465	-0.38	-0.0666666666666667	0.74
Octbeta2R	Bap170	1.76	0.465	-0.38	-0.0666666666666667	0.74
Octbeta2R	e(y)3	1.75	0.465	-0.38	-0.0666666666666667	0.74
Octbeta2R	bsh	1.75	0.465	-0.38	-0.0666666666666667	0.74
Octbeta2R	CG2790	1.75	0.465	-0.38	-0.0666666666666667	0.74
Octbeta2R	CG10147	1.74	0.465	-0.38	-0.0666666666666667	0.74
Octbeta2R	CG4854	1.73	0.465	-0.38	-0.0666666666666667	0.74
Octbeta2R	az2	1.72	0.465	-0.38	-0.0666666666666667	0.74
Octbeta2R	CG1529	1.71	0.465	-0.38	-0.0666666666666667	0.74
Octbeta2R	bi	1.7	0.465	-0.38	-0.0666666666666667	0.74
Octbeta2R	CG2116	1.69	0.465	-0.38	-0.0666666666666667	0.74
Octbeta2R	ktub	1.69	0.465	-0.38	-0.0666666666666667	0.74
Past1	bon	8.7	0.087	-0.06	0.333333333333333	0.44
Past1	Rbf	8.33	0.087	-0.06	0.333333333333333	0.44
Past1	CG10631	4.84	0.087	-0.06	0.333333333333333	0.44
Past1	CG16779	4.33	0.087	-0.06	0.333333333333333	0.44
Past1	CG1647	3.38	0.087	-0.06	0.333333333333333	0.44
Past1	CG34340	3.08	0.087	-0.06	0.333333333333333	0.44
Past1	CG17186	2.95	0.087	-0.06	0.333333333333333	0.44
Past1	MED4	2.78	0.087	-0.06	0.333333333333333	0.44
Past1	vdVsx	2.65	0.087	-0.06	0.333333333333333	0.44
Past1	CG12768	2.44	0.087	-0.06	0.333333333333333	0.44
Past1	CG10147	2.34	0.087	-0.06	0.333333333333333	0.44
Past1	Tfb1	2.31	0.087	-0.06	0.333333333333333	0.44
Past1	MED25	2.31	0.087	-0.06	0.333333333333333	0.44
Past1	rn	2.28	0.087	-0.06	0.333333333333333	0.44
Past1	ct	2.27	0.087	-0.06	0.333333333333333	0.44
Past1	Atac1	2.19	0.087	-0.06	0.333333333333333	0.44
Past1	Taf4	2.14	0.087	-0.06	0.333333333333333	0.44
Past1	pad	2.13	0.087	-0.06	0.333333333333333	0.44
Past1	CG1529	2.1	0.087	-0.06	0.333333333333333	0.44
Past1	ZnT49B	1.87	0.087	-0.06	0.333333333333333	0.44
Past1	MTA1-like	1.85	0.087	-0.06	0.333333333333333	0.44
Past1	Vsx2	1.82	0.087	-0.06	0.333333333333333	0.44
Past1	Lhr	1.82	0.087	-0.06	0.333333333333333	0.44
Past1	usp	1.81	0.087	-0.06	0.333333333333333	0.44
Past1	toy	1.79	0.087	-0.06	0.333333333333333	0.44
Past1	Hr4	1.79	0.087	-0.06	0.333333333333333	0.44
Past1	esn	1.79	0.087	-0.06	0.333333333333333	0.44
Past1	CG17806	1.79	0.087	-0.06	0.333333333333333	0.44
Past1	Sox21b	1.75	0.087	-0.06	0.333333333333333	0.44
Past1	CG6654	1.73	0.087	-0.06	0.333333333333333	0.44
CG12279	luna	18.43	0.148	0.58	0.683130051063973	0.87
CG12279	Eip78C	11.23	0.148	0.58	0.683130051063973	0.87
CG12279	mod	8.12	0.148	0.58	0.683130051063973	0.87
CG12279	Rack1	6.28	0.148	0.58	0.683130051063973	0.87
CG12279	CG34340	6.19	0.148	0.58	0.683130051063973	0.87
CG12279	sim	5.78	0.148	0.58	0.683130051063973	0.87
CG12279	MED7	5.38	0.148	0.58	0.683130051063973	0.87
CG12279	Cf2	5.06	0.148	0.58	0.683130051063973	0.87
CG12279	Dref	4.56	0.148	0.58	0.683130051063973	0.87
CG12279	CG7839	4.33	0.148	0.58	0.683130051063973	0.87
CG12279	Glut4EF	4.31	0.148	0.58	0.683130051063973	0.87
CG12279	scro	4.26	0.148	0.58	0.683130051063973	0.87
CG12279	Rpb8	4	0.148	0.58	0.683130051063973	0.87
CG12279	CG18262	3.9	0.148	0.58	0.683130051063973	0.87
CG12279	CG8216	3.84	0.148	0.58	0.683130051063973	0.87
CG12279	wdn	3.52	0.148	0.58	0.683130051063973	0.87
CG12279	CG34149	3.49	0.148	0.58	0.683130051063973	0.87
CG12279	CG14438	3.43	0.148	0.58	0.683130051063973	0.87
CG12279	Sox21b	3.27	0.148	0.58	0.683130051063973	0.87
CG12279	jing	3.24	0.148	0.58	0.683130051063973	0.87
CG12279	CG4424	3.24	0.148	0.58	0.683130051063973	0.87
CG12279	CG15011	3.14	0.148	0.58	0.683130051063973	0.87
CG12279	Hmg-2	2.91	0.148	0.58	0.683130051063973	0.87
CG12279	hth	2.85	0.148	0.58	0.683130051063973	0.87
CG12279	CG3815	2.84	0.148	0.58	0.683130051063973	0.87
CG12279	CHES-1-like	2.72	0.148	0.58	0.683130051063973	0.87
CG12279	msl-3	2.67	0.148	0.58	0.683130051063973	0.87
CG12279	Hr96	2.45	0.148	0.58	0.683130051063973	0.87
CG12279	CG3281	2.45	0.148	0.58	0.683130051063973	0.87
CG12279	CG1233	2.41	0.148	0.58	0.683130051063973	0.87
beat-Vc	Taf1	7.87	0.221	0.17	0.174077655955698	0.27
beat-Vc	CG16779	6.82	0.221	0.17	0.174077655955698	0.27
beat-Vc	CG11294	5.83	0.221	0.17	0.174077655955698	0.27
beat-Vc	PHDP	5.4	0.221	0.17	0.174077655955698	0.27
beat-Vc	nvy	3.75	0.221	0.17	0.174077655955698	0.27
beat-Vc	Stat92E	3.67	0.221	0.17	0.174077655955698	0.27
beat-Vc	CG8314	3.35	0.221	0.17	0.174077655955698	0.27
beat-Vc	CG43343	3.11	0.221	0.17	0.174077655955698	0.27
beat-Vc	lilli	2.94	0.221	0.17	0.174077655955698	0.27
beat-Vc	Crc	2.87	0.221	0.17	0.174077655955698	0.27
beat-Vc	bi	2.67	0.221	0.17	0.174077655955698	0.27
beat-Vc	toy	2.63	0.221	0.17	0.174077655955698	0.27
beat-Vc	cnc	2.49	0.221	0.17	0.174077655955698	0.27
beat-Vc	CG4570	2.48	0.221	0.17	0.174077655955698	0.27
beat-Vc	NfI	2.3	0.221	0.17	0.174077655955698	0.27
beat-Vc	e(y)3	2.27	0.221	0.17	0.174077655955698	0.27
beat-Vc	brk	2.17	0.221	0.17	0.174077655955698	0.27
beat-Vc	ey	2.17	0.221	0.17	0.174077655955698	0.27
beat-Vc	Rpb8	1.93	0.221	0.17	0.174077655955698	0.27
beat-Vc	CG18262	1.84	0.221	0.17	0.174077655955698	0.27
beat-Vc	Mes4	1.81	0.221	0.17	0.174077655955698	0.27
beat-Vc	CG10274	1.8	0.221	0.17	0.174077655955698	0.27
beat-Vc	usp	1.66	0.221	0.17	0.174077655955698	0.27
beat-Vc	CG45050	1.66	0.221	0.17	0.174077655955698	0.27
beat-Vc	phtf	1.65	0.221	0.17	0.174077655955698	0.27
beat-Vc	MESR4	1.65	0.221	0.17	0.174077655955698	0.27
beat-Vc	CG1965	1.65	0.221	0.17	0.174077655955698	0.27
beat-Vc	dve	1.62	0.221	0.17	0.174077655955698	0.27
beat-Vc	Rfx	1.61	0.221	0.17	0.174077655955698	0.27
beat-Vc	egg	1.59	0.221	0.17	0.174077655955698	0.27
beat-Va	toy	9.56	0.288	0.64	0.577350269189626	0.21
beat-Va	ey	8.67	0.288	0.64	0.577350269189626	0.21
beat-Va	Lim3	5.88	0.288	0.64	0.577350269189626	0.21
beat-Va	Nelf-E	4.72	0.288	0.64	0.577350269189626	0.21
beat-Va	lilli	3.37	0.288	0.64	0.577350269189626	0.21
beat-Va	kn	2.86	0.288	0.64	0.577350269189626	0.21
beat-Va	Fen1	2.72	0.288	0.64	0.577350269189626	0.21
beat-Va	CG4570	2.56	0.288	0.64	0.577350269189626	0.21
beat-Va	CG11398	2.39	0.288	0.64	0.577350269189626	0.21
beat-Va	abo	2.29	0.288	0.64	0.577350269189626	0.21
beat-Va	CG8314	2.07	0.288	0.64	0.577350269189626	0.21
beat-Va	pita	2.03	0.288	0.64	0.577350269189626	0.21
beat-Va	Plzf	1.98	0.288	0.64	0.577350269189626	0.21
beat-Va	CG3838	1.96	0.288	0.64	0.577350269189626	0.21
beat-Va	Stat92E	1.89	0.288	0.64	0.577350269189626	0.21
beat-Va	CG6813	1.84	0.288	0.64	0.577350269189626	0.21
beat-Va	CG32105	1.81	0.288	0.64	0.577350269189626	0.21
beat-Va	stc	1.81	0.288	0.64	0.577350269189626	0.21
beat-Va	CG4854	1.72	0.288	0.64	0.577350269189626	0.21
beat-Va	vdOptix	1.71	0.288	0.64	0.577350269189626	0.21
beat-Va	CG43689	1.7	0.288	0.64	0.577350269189626	0.21
beat-Va	danr	1.68	0.288	0.64	0.577350269189626	0.21
beat-Va	MTA1-like	1.68	0.288	0.64	0.577350269189626	0.21
beat-Va	hng3	1.65	0.288	0.64	0.577350269189626	0.21
beat-Va	CG7987	1.6	0.288	0.64	0.577350269189626	0.21
beat-Va	Blos1	1.57	0.288	0.64	0.577350269189626	0.21
beat-Va	Tbp	1.51	0.288	0.64	0.577350269189626	0.21
beat-Va	CG1024	1.51	0.288	0.64	0.577350269189626	0.21
beat-Va	Crc	1.49	0.288	0.64	0.577350269189626	0.21
beat-Va	Dip2	1.46	0.288	0.64	0.577350269189626	0.21
beat-Vb	ey	12.44	0.503	0.29	0.333333333333333	0.33
beat-Vb	Lim3	10.55	0.503	0.29	0.333333333333333	0.33
beat-Vb	toy	7.71	0.503	0.29	0.333333333333333	0.33
beat-Vb	Hmx	5.4	0.503	0.29	0.333333333333333	0.33
beat-Vb	CG11294	4.66	0.503	0.29	0.333333333333333	0.33
beat-Vb	Crc	4.55	0.503	0.29	0.333333333333333	0.33
beat-Vb	hth	4.02	0.503	0.29	0.333333333333333	0.33
beat-Vb	CG16779	4	0.503	0.29	0.333333333333333	0.33
beat-Vb	kn	3.85	0.503	0.29	0.333333333333333	0.33
beat-Vb	lilli	3.29	0.503	0.29	0.333333333333333	0.33
beat-Vb	Sox21b	3.29	0.503	0.29	0.333333333333333	0.33
beat-Vb	sr	2.75	0.503	0.29	0.333333333333333	0.33
beat-Vb	brk	2.39	0.503	0.29	0.333333333333333	0.33
beat-Vb	Side	2.37	0.503	0.29	0.333333333333333	0.33
beat-Vb	Ravus	2.36	0.503	0.29	0.333333333333333	0.33
beat-Vb	PHDP	2.3	0.503	0.29	0.333333333333333	0.33
beat-Vb	tup	2.28	0.503	0.29	0.333333333333333	0.33
beat-Vb	CG8944	2.19	0.503	0.29	0.333333333333333	0.33
beat-Vb	CR43671	2.16	0.503	0.29	0.333333333333333	0.33
beat-Vb	bab1	2.04	0.503	0.29	0.333333333333333	0.33
beat-Vb	Nufip	2.02	0.503	0.29	0.333333333333333	0.33
beat-Vb	CG10274	2.01	0.503	0.29	0.333333333333333	0.33
beat-Vb	CG2790	1.97	0.503	0.29	0.333333333333333	0.33
beat-Vb	CG8301	1.97	0.503	0.29	0.333333333333333	0.33
beat-Vb	tj	1.87	0.503	0.29	0.333333333333333	0.33
beat-Vb	CG4936	1.86	0.503	0.29	0.333333333333333	0.33
beat-Vb	bigmax	1.85	0.503	0.29	0.333333333333333	0.33
beat-Vb	CG17328	1.77	0.503	0.29	0.333333333333333	0.33
beat-Vb	CG31441	1.74	0.503	0.29	0.333333333333333	0.33
beat-Vb	cnc	1.73	0.503	0.29	0.333333333333333	0.33
CG7488	ey	5.92	0.127	0.33	0.428571428571429	0.65
CG7488	Opbp	4.5	0.127	0.33	0.428571428571429	0.65
CG7488	msl-3	2.51	0.127	0.33	0.428571428571429	0.65
CG7488	CG3838	2.12	0.127	0.33	0.428571428571429	0.65
CG7488	Su(z)2	2.1	0.127	0.33	0.428571428571429	0.65
CG7488	CG4360	2.01	0.127	0.33	0.428571428571429	0.65
CG7488	Bx	1.98	0.127	0.33	0.428571428571429	0.65
CG7488	Rbf	1.93	0.127	0.33	0.428571428571429	0.65
CG7488	CHES-1-like	1.89	0.127	0.33	0.428571428571429	0.65
CG7488	CG4707	1.89	0.127	0.33	0.428571428571429	0.65
CG7488	CG4570	1.86	0.127	0.33	0.428571428571429	0.65
CG7488	grau	1.8	0.127	0.33	0.428571428571429	0.65
CG7488	Sox21b	1.75	0.127	0.33	0.428571428571429	0.65
CG7488	Fen1	1.67	0.127	0.33	0.428571428571429	0.65
CG7488	CG5953	1.65	0.127	0.33	0.428571428571429	0.65
CG7488	Pbp45	1.64	0.127	0.33	0.428571428571429	0.65
CG7488	erm	1.54	0.127	0.33	0.428571428571429	0.65
CG7488	ash1	1.54	0.127	0.33	0.428571428571429	0.65
CG7488	CG6813	1.46	0.127	0.33	0.428571428571429	0.65
CG7488	MESR4	1.41	0.127	0.33	0.428571428571429	0.65
CG7488	tsh	1.41	0.127	0.33	0.428571428571429	0.65
CG7488	CG31441	1.39	0.127	0.33	0.428571428571429	0.65
CG7488	hng3	1.38	0.127	0.33	0.428571428571429	0.65
CG7488	CG12267	1.38	0.127	0.33	0.428571428571429	0.65
CG7488	NK7.1	1.37	0.127	0.33	0.428571428571429	0.65
CG7488	bs	1.37	0.127	0.33	0.428571428571429	0.65
CG7488	CG12219	1.28	0.127	0.33	0.428571428571429	0.65
CG7488	Lim3	1.28	0.127	0.33	0.428571428571429	0.65
CG7488	Taf2	1.28	0.127	0.33	0.428571428571429	0.65
CG7488	vOptix	1.26	0.127	0.33	0.428571428571429	0.65
CG8031	pros	6.62	0.148	-0.06	0.258198889747161	0.44
CG8031	Trf	5.48	0.148	-0.06	0.258198889747161	0.44
CG8031	CG4360	4.57	0.148	-0.06	0.258198889747161	0.44
CG8031	CG34149	4.45	0.148	-0.06	0.258198889747161	0.44
CG8031	kin17	4.04	0.148	-0.06	0.258198889747161	0.44
CG8031	brk	3.8	0.148	-0.06	0.258198889747161	0.44
CG8031	hth	2.88	0.148	-0.06	0.258198889747161	0.44
CG8031	CG14710	2.87	0.148	-0.06	0.258198889747161	0.44
CG8031	CG9799	2.86	0.148	-0.06	0.258198889747161	0.44
CG8031	CG17186	2.79	0.148	-0.06	0.258198889747161	0.44
CG8031	ewg	2.71	0.148	-0.06	0.258198889747161	0.44
CG8031	mod	2.35	0.148	-0.06	0.258198889747161	0.44
CG8031	CG4936	2.28	0.148	-0.06	0.258198889747161	0.44
CG8031	CG6813	2.22	0.148	-0.06	0.258198889747161	0.44
CG8031	ecd	2.21	0.148	-0.06	0.258198889747161	0.44
CG8031	CG10979	2.12	0.148	-0.06	0.258198889747161	0.44
CG8031	trr	2.07	0.148	-0.06	0.258198889747161	0.44
CG8031	Acf1	2.02	0.148	-0.06	0.258198889747161	0.44
CG8031	vvl	1.87	0.148	-0.06	0.258198889747161	0.44
CG8031	trx	1.85	0.148	-0.06	0.258198889747161	0.44
CG8031	CG4328	1.81	0.148	-0.06	0.258198889747161	0.44
CG8031	dwg	1.76	0.148	-0.06	0.258198889747161	0.44
CG8031	Lpt	1.74	0.148	-0.06	0.258198889747161	0.44
CG8031	dom	1.71	0.148	-0.06	0.258198889747161	0.44
CG8031	tup	1.7	0.148	-0.06	0.258198889747161	0.44
CG8031	CG11456	1.69	0.148	-0.06	0.258198889747161	0.44
CG8031	CG8578	1.69	0.148	-0.06	0.258198889747161	0.44
CG8031	CG1792	1.68	0.148	-0.06	0.258198889747161	0.44
CG8031	Ssrp	1.67	0.148	-0.06	0.258198889747161	0.44
CG8031	CG5033	1.65	0.148	-0.06	0.258198889747161	0.44
CG12360	mod	4.68	0.097	0.19	0.124034734589208	0.53
CG12360	wdn	3.96	0.097	0.19	0.124034734589208	0.53
CG12360	CG14711	3.24	0.097	0.19	0.124034734589208	0.53
CG12360	tup	3.05	0.097	0.19	0.124034734589208	0.53
CG12360	CG12219	3.03	0.097	0.19	0.124034734589208	0.53
CG12360	CG7745	2.82	0.097	0.19	0.124034734589208	0.53
CG12360	sba	2.74	0.097	0.19	0.124034734589208	0.53
CG12360	CG4570	2.56	0.097	0.19	0.124034734589208	0.53
CG12360	phtf	2.52	0.097	0.19	0.124034734589208	0.53
CG12360	ERR	2.52	0.097	0.19	0.124034734589208	0.53
CG12360	Ssl1	2.5	0.097	0.19	0.124034734589208	0.53
CG12360	Sox21b	2.48	0.097	0.19	0.124034734589208	0.53
CG12360	CG13894	2.44	0.097	0.19	0.124034734589208	0.53
CG12360	RpIII128	2.37	0.097	0.19	0.124034734589208	0.53
CG12360	grau	2.32	0.097	0.19	0.124034734589208	0.53
CG12360	CG8950	2.32	0.097	0.19	0.124034734589208	0.53
CG12360	CG13775	2.19	0.097	0.19	0.124034734589208	0.53
CG12360	D	2.18	0.097	0.19	0.124034734589208	0.53
CG12360	ey	2.05	0.097	0.19	0.124034734589208	0.53
CG12360	CG11723	1.99	0.097	0.19	0.124034734589208	0.53
CG12360	CG2790	1.93	0.097	0.19	0.124034734589208	0.53
CG12360	CG17359	1.91	0.097	0.19	0.124034734589208	0.53
CG12360	ZnT49B	1.91	0.097	0.19	0.124034734589208	0.53
CG12360	Dref	1.89	0.097	0.19	0.124034734589208	0.53
CG12360	CG2129	1.76	0.097	0.19	0.124034734589208	0.53
CG12360	lilli	1.69	0.097	0.19	0.124034734589208	0.53
CG12360	CG2202	1.67	0.097	0.19	0.124034734589208	0.53
CG12360	CG30020	1.59	0.097	0.19	0.124034734589208	0.53
CG12360	pad	1.57	0.097	0.19	0.124034734589208	0.53
CG12360	Sap30	1.55	0.097	0.19	0.124034734589208	0.53
pic	CG34340	6.06	0.103	0.1	0.786795792469443	0.48
pic	MED30	5.62	0.103	0.1	0.786795792469443	0.48
pic	Su(var)3-9	5.54	0.103	0.1	0.786795792469443	0.48
pic	CG14711	4.11	0.103	0.1	0.786795792469443	0.48
pic	MED25	3.94	0.103	0.1	0.786795792469443	0.48
pic	l(3)mbt	3	0.103	0.1	0.786795792469443	0.48
pic	bon	2.64	0.103	0.1	0.786795792469443	0.48
pic	CG17829	2.58	0.103	0.1	0.786795792469443	0.48
pic	CG2202	2.45	0.103	0.1	0.786795792469443	0.48
pic	mute	2.4	0.103	0.1	0.786795792469443	0.48
pic	CG43689	2.35	0.103	0.1	0.786795792469443	0.48
pic	Atf6	2.33	0.103	0.1	0.786795792469443	0.48
pic	CG4854	2.2	0.103	0.1	0.786795792469443	0.48
pic	bsh	2.16	0.103	0.1	0.786795792469443	0.48
pic	CG7101	2.13	0.103	0.1	0.786795792469443	0.48
pic	CG44002	2.11	0.103	0.1	0.786795792469443	0.48
pic	CG1965	2.05	0.103	0.1	0.786795792469443	0.48
pic	CG8924	2	0.103	0.1	0.786795792469443	0.48
pic	Taf2	1.96	0.103	0.1	0.786795792469443	0.48
pic	sage	1.92	0.103	0.1	0.786795792469443	0.48
pic	Ssl1	1.9	0.103	0.1	0.786795792469443	0.48
pic	CG43343	1.84	0.103	0.1	0.786795792469443	0.48
pic	chinmo	1.84	0.103	0.1	0.786795792469443	0.48
pic	CG8301	1.74	0.103	0.1	0.786795792469443	0.48
pic	ppl	1.68	0.103	0.1	0.786795792469443	0.48
pic	Ets97D	1.68	0.103	0.1	0.786795792469443	0.48
pic	CG12659	1.6	0.103	0.1	0.786795792469443	0.48
pic	ab	1.59	0.103	0.1	0.786795792469443	0.48
pic	CG4707	1.57	0.103	0.1	0.786795792469443	0.48
pic	tio	1.54	0.103	0.1	0.786795792469443	0.48
sim	scrt	15.12	0.05	0.96	1	0.25
sim	luna	8.54	0.05	0.96	1	0.25
sim	CG8216	8.28	0.05	0.96	1	0.25
sim	Eip78C	7.95	0.05	0.96	1	0.25
sim	Rack1	5.57	0.05	0.96	1	0.25
sim	Side	4.86	0.05	0.96	1	0.25
sim	aop	4.71	0.05	0.96	1	0.25
sim	danr	4.55	0.05	0.96	1	0.25
sim	CG11085	4.23	0.05	0.96	1	0.25
sim	MED7	4.17	0.05	0.96	1	0.25
sim	scro	4.02	0.05	0.96	1	0.25
sim	CG17829	2.95	0.05	0.96	1	0.25
sim	Tusp	2.85	0.05	0.96	1	0.25
sim	Lpt	2.56	0.05	0.96	1	0.25
sim	dac	2.15	0.05	0.96	1	0.25
sim	Atf6	2	0.05	0.96	1	0.25
sim	whole_OPC	1.99	0.05	0.96	1	0.25
sim	Bka	1.87	0.05	0.96	1	0.25
sim	dbr	1.86	0.05	0.96	1	0.25
sim	ct	1.82	0.05	0.96	1	0.25
sim	CG4936	1.81	0.05	0.96	1	0.25
sim	Ets97D	1.75	0.05	0.96	1	0.25
sim	pad	1.71	0.05	0.96	1	0.25
sim	CG4854	1.71	0.05	0.96	1	0.25
sim	Dref	1.7	0.05	0.96	1	0.25
sim	CG1647	1.69	0.05	0.96	1	0.25
sim	CG12768	1.63	0.05	0.96	1	0.25
sim	CG15365	1.62	0.05	0.96	1	0.25
sim	CG10565	1.61	0.05	0.96	1	0.25
sim	CG1792	1.61	0.05	0.96	1	0.25
2mit	brk	6.67	0.243	0.32	0.712525303194425	0.46
2mit	fd59A	4.67	0.243	0.32	0.712525303194425	0.46
2mit	CG10209	4.61	0.243	0.32	0.712525303194425	0.46
2mit	CG11398	4.13	0.243	0.32	0.712525303194425	0.46
2mit	CG18262	3.97	0.243	0.32	0.712525303194425	0.46
2mit	trem	3.42	0.243	0.32	0.712525303194425	0.46
2mit	pad	3.01	0.243	0.32	0.712525303194425	0.46
2mit	vvl	2.87	0.243	0.32	0.712525303194425	0.46
2mit	CG10979	2.77	0.243	0.32	0.712525303194425	0.46
2mit	CG17568	2.72	0.243	0.32	0.712525303194425	0.46
2mit	CG13775	2.65	0.243	0.32	0.712525303194425	0.46
2mit	Blimp-1	2.53	0.243	0.32	0.712525303194425	0.46
2mit	stck	2.51	0.243	0.32	0.712525303194425	0.46
2mit	ranshi	2.33	0.243	0.32	0.712525303194425	0.46
2mit	dDpp.dOptix	2.3	0.243	0.32	0.712525303194425	0.46
2mit	Lhr	2.3	0.243	0.32	0.712525303194425	0.46
2mit	CG8281	2.25	0.243	0.32	0.712525303194425	0.46
2mit	Rfx	2.19	0.243	0.32	0.712525303194425	0.46
2mit	run	2.15	0.243	0.32	0.712525303194425	0.46
2mit	ERR	2.05	0.243	0.32	0.712525303194425	0.46
2mit	Opbp	2.02	0.243	0.32	0.712525303194425	0.46
2mit	CG10147	1.98	0.243	0.32	0.712525303194425	0.46
2mit	oc	1.87	0.243	0.32	0.712525303194425	0.46
2mit	Ets65A	1.8	0.243	0.32	0.712525303194425	0.46
2mit	bs	1.79	0.243	0.32	0.712525303194425	0.46
2mit	TH1	1.78	0.243	0.32	0.712525303194425	0.46
2mit	Ets97D	1.78	0.243	0.32	0.712525303194425	0.46
2mit	CG12104	1.75	0.243	0.32	0.712525303194425	0.46
2mit	CG14710	1.75	0.243	0.32	0.712525303194425	0.46
2mit	hbn	1.72	0.243	0.32	0.712525303194425	0.46
Ravus	ERR	6.08	0.085	0.04	0.0666666666666667	0.01
Ravus	CG3995	4.7	0.085	0.04	0.0666666666666667	0.01
Ravus	Dip2	4.5	0.085	0.04	0.0666666666666667	0.01
Ravus	Atac2	4.09	0.085	0.04	0.0666666666666667	0.01
Ravus	egg	4.07	0.085	0.04	0.0666666666666667	0.01
Ravus	Taf2	3.65	0.085	0.04	0.0666666666666667	0.01
Ravus	CG44002	3.51	0.085	0.04	0.0666666666666667	0.01
Ravus	erm	3.01	0.085	0.04	0.0666666666666667	0.01
Ravus	ecd	2.9	0.085	0.04	0.0666666666666667	0.01
Ravus	sba	2.84	0.085	0.04	0.0666666666666667	0.01
Ravus	Dref	2.48	0.085	0.04	0.0666666666666667	0.01
Ravus	CG4676	2.44	0.085	0.04	0.0666666666666667	0.01
Ravus	Set2	2.4	0.085	0.04	0.0666666666666667	0.01
Ravus	CG31365	2.33	0.085	0.04	0.0666666666666667	0.01
Ravus	bs	2.25	0.085	0.04	0.0666666666666667	0.01
Ravus	CG18265	2.17	0.085	0.04	0.0666666666666667	0.01
Ravus	Su(var)3-9	2.14	0.085	0.04	0.0666666666666667	0.01
Ravus	esn	2.12	0.085	0.04	0.0666666666666667	0.01
Ravus	pita	2.09	0.085	0.04	0.0666666666666667	0.01
Ravus	CG14710	1.99	0.085	0.04	0.0666666666666667	0.01
Ravus	CG6765	1.99	0.085	0.04	0.0666666666666667	0.01
Ravus	sqz	1.98	0.085	0.04	0.0666666666666667	0.01
Ravus	wdn	1.97	0.085	0.04	0.0666666666666667	0.01
Ravus	CG5953	1.96	0.085	0.04	0.0666666666666667	0.01
Ravus	bigmax	1.94	0.085	0.04	0.0666666666666667	0.01
Ravus	CG1792	1.92	0.085	0.04	0.0666666666666667	0.01
Ravus	CG4854	1.91	0.085	0.04	0.0666666666666667	0.01
Ravus	Hr4	1.89	0.085	0.04	0.0666666666666667	0.01
Ravus	CG11723	1.83	0.085	0.04	0.0666666666666667	0.01
Ravus	CG4553	1.73	0.085	0.04	0.0666666666666667	0.01
CG8449	Cdc5	5.42	0.109	0.7	0.149071198499986	0.25
CG8449	RunxB	3.49	0.109	0.7	0.149071198499986	0.25
CG8449	CG45050	3.43	0.109	0.7	0.149071198499986	0.25
CG8449	mod	3.25	0.109	0.7	0.149071198499986	0.25
CG8449	ewg	2.93	0.109	0.7	0.149071198499986	0.25
CG8449	kin17	2.89	0.109	0.7	0.149071198499986	0.25
CG8449	Tip60	2.86	0.109	0.7	0.149071198499986	0.25
CG8449	Mrtf	2.79	0.109	0.7	0.149071198499986	0.25
CG8449	pad	2.6	0.109	0.7	0.149071198499986	0.25
CG8449	MESR4	2.56	0.109	0.7	0.149071198499986	0.25
CG8449	RpIII128	2.54	0.109	0.7	0.149071198499986	0.25
CG8449	Kdm2	2.51	0.109	0.7	0.149071198499986	0.25
CG8449	scro	2.46	0.109	0.7	0.149071198499986	0.25
CG8449	CG9799	2.4	0.109	0.7	0.149071198499986	0.25
CG8449	CG15011	2.3	0.109	0.7	0.149071198499986	0.25
CG8449	CG31441	2.29	0.109	0.7	0.149071198499986	0.25
CG8449	CG12768	2.27	0.109	0.7	0.149071198499986	0.25
CG8449	CG14965	2.15	0.109	0.7	0.149071198499986	0.25
CG8449	apt	2.03	0.109	0.7	0.149071198499986	0.25
CG8449	grau	2.03	0.109	0.7	0.149071198499986	0.25
CG8449	Dip2	2.01	0.109	0.7	0.149071198499986	0.25
CG8449	Vsx2	1.88	0.109	0.7	0.149071198499986	0.25
CG8449	CkIIalpha-i1	1.88	0.109	0.7	0.149071198499986	0.25
CG8449	Awh	1.87	0.109	0.7	0.149071198499986	0.25
CG8449	ush	1.87	0.109	0.7	0.149071198499986	0.25
CG8449	bigmax	1.86	0.109	0.7	0.149071198499986	0.25
CG8449	Vsx1	1.85	0.109	0.7	0.149071198499986	0.25
CG8449	CG9932	1.79	0.109	0.7	0.149071198499986	0.25
CG8449	luna	1.76	0.109	0.7	0.149071198499986	0.25
CG8449	dwg	1.76	0.109	0.7	0.149071198499986	0.25
PK2-R2	TH1	5.6	0.094	-0.18	0.149071198499986	0.03
PK2-R2	Mes4	4.39	0.094	-0.18	0.149071198499986	0.03
PK2-R2	klu	3.18	0.094	-0.18	0.149071198499986	0.03
PK2-R2	ush	2.93	0.094	-0.18	0.149071198499986	0.03
PK2-R2	Nufip	2.01	0.094	-0.18	0.149071198499986	0.03
PK2-R2	CG8924	2	0.094	-0.18	0.149071198499986	0.03
PK2-R2	CG7785	1.96	0.094	-0.18	0.149071198499986	0.03
PK2-R2	hng2	1.81	0.094	-0.18	0.149071198499986	0.03
PK2-R2	CG17806	1.73	0.094	-0.18	0.149071198499986	0.03
PK2-R2	CG31365	1.64	0.094	-0.18	0.149071198499986	0.03
PK2-R2	CG9799	1.63	0.094	-0.18	0.149071198499986	0.03
PK2-R2	bigmax	1.62	0.094	-0.18	0.149071198499986	0.03
PK2-R2	Taf2	1.42	0.094	-0.18	0.149071198499986	0.03
PK2-R2	CG2790	1.42	0.094	-0.18	0.149071198499986	0.03
PK2-R2	ppl	1.41	0.094	-0.18	0.149071198499986	0.03
PK2-R2	nvy	1.41	0.094	-0.18	0.149071198499986	0.03
PK2-R2	MTA1-like	1.41	0.094	-0.18	0.149071198499986	0.03
PK2-R2	sim	1.39	0.094	-0.18	0.149071198499986	0.03
PK2-R2	Ets97D	1.32	0.094	-0.18	0.149071198499986	0.03
PK2-R2	mod	1.31	0.094	-0.18	0.149071198499986	0.03
PK2-R2	hbn	1.31	0.094	-0.18	0.149071198499986	0.03
PK2-R2	Bka	1.13	0.094	-0.18	0.149071198499986	0.03
PK2-R2	ph-p	1.1	0.094	-0.18	0.149071198499986	0.03
PK2-R2	trem	1.09	0.094	-0.18	0.149071198499986	0.03
PK2-R2	CG7928	1.04	0.094	-0.18	0.149071198499986	0.03
PK2-R2	Eip78C	1.03	0.094	-0.18	0.149071198499986	0.03
PK2-R2	CG11456	1.03	0.094	-0.18	0.149071198499986	0.03
PK2-R2	tef	1.01	0.094	-0.18	0.149071198499986	0.03
PK2-R2	MBD-R2	1	0.094	-0.18	0.149071198499986	0.03
PK2-R2	CG2202	1	0.094	-0.18	0.149071198499986	0.03
CG9799	Taf5	7.22	0.07	0.43	0.683130051063973	0.65
CG9799	ecd	6.14	0.07	0.43	0.683130051063973	0.65
CG9799	CG43343	5.86	0.07	0.43	0.683130051063973	0.65
CG9799	CG4936	5.41	0.07	0.43	0.683130051063973	0.65
CG9799	Vsx1	4.97	0.07	0.43	0.683130051063973	0.65
CG9799	MED4	4.92	0.07	0.43	0.683130051063973	0.65
CG9799	ab	4.32	0.07	0.43	0.683130051063973	0.65
CG9799	cnc	3.9	0.07	0.43	0.683130051063973	0.65
CG9799	MED7	3.46	0.07	0.43	0.683130051063973	0.65
CG9799	Eip78C	3.45	0.07	0.43	0.683130051063973	0.65
CG9799	FoxP	3.41	0.07	0.43	0.683130051063973	0.65
CG9799	CG31365	3.25	0.07	0.43	0.683130051063973	0.65
CG9799	CG13894	2.93	0.07	0.43	0.683130051063973	0.65
CG9799	CG2875	2.93	0.07	0.43	0.683130051063973	0.65
CG9799	CG30020	2.91	0.07	0.43	0.683130051063973	0.65
CG9799	Rpb8	2.83	0.07	0.43	0.683130051063973	0.65
CG9799	Mrtf	2.77	0.07	0.43	0.683130051063973	0.65
CG9799	CG7839	2.76	0.07	0.43	0.683130051063973	0.65
CG9799	Brf	2.55	0.07	0.43	0.683130051063973	0.65
CG9799	CG11294	2.55	0.07	0.43	0.683130051063973	0.65
CG9799	CG18262	2.51	0.07	0.43	0.683130051063973	0.65
CG9799	CG2202	2.51	0.07	0.43	0.683130051063973	0.65
CG9799	ey	2.49	0.07	0.43	0.683130051063973	0.65
CG9799	CG2199	2.43	0.07	0.43	0.683130051063973	0.65
CG9799	Dll	2.42	0.07	0.43	0.683130051063973	0.65
CG9799	CG1965	2.38	0.07	0.43	0.683130051063973	0.65
CG9799	Lpt	2.23	0.07	0.43	0.683130051063973	0.65
CG9799	CG8578	2.2	0.07	0.43	0.683130051063973	0.65
CG9799	Brd8	2.13	0.07	0.43	0.683130051063973	0.65
CG9799	Hmr	2.11	0.07	0.43	0.683130051063973	0.65
CG14372	sim	15.25	0.219	0.77	0.666666666666667	0.14
CG14372	scrt	13.63	0.219	0.77	0.666666666666667	0.14
CG14372	CG8216	8.98	0.219	0.77	0.666666666666667	0.14
CG14372	Eip78C	6.97	0.219	0.77	0.666666666666667	0.14
CG14372	luna	5.23	0.219	0.77	0.666666666666667	0.14
CG14372	scro	4.38	0.219	0.77	0.666666666666667	0.14
CG14372	danr	4.21	0.219	0.77	0.666666666666667	0.14
CG14372	aop	4.13	0.219	0.77	0.666666666666667	0.14
CG14372	hth	4.09	0.219	0.77	0.666666666666667	0.14
CG14372	Rack1	4.04	0.219	0.77	0.666666666666667	0.14
CG14372	FoxP	4.04	0.219	0.77	0.666666666666667	0.14
CG14372	NK7.1	3.72	0.219	0.77	0.666666666666667	0.14
CG14372	sqz	3.64	0.219	0.77	0.666666666666667	0.14
CG14372	MED4	3.6	0.219	0.77	0.666666666666667	0.14
CG14372	CG17829	3.51	0.219	0.77	0.666666666666667	0.14
CG14372	bigmax	2.63	0.219	0.77	0.666666666666667	0.14
CG14372	ush	2.53	0.219	0.77	0.666666666666667	0.14
CG14372	Blimp-1	2.49	0.219	0.77	0.666666666666667	0.14
CG14372	CG11085	2.33	0.219	0.77	0.666666666666667	0.14
CG14372	MED7	2.32	0.219	0.77	0.666666666666667	0.14
CG14372	Side	2.29	0.219	0.77	0.666666666666667	0.14
CG14372	E(z)	2.23	0.219	0.77	0.666666666666667	0.14
CG14372	ct	2.2	0.219	0.77	0.666666666666667	0.14
CG14372	Atf6	2.06	0.219	0.77	0.666666666666667	0.14
CG14372	phtf	2.05	0.219	0.77	0.666666666666667	0.14
CG14372	mld	2.01	0.219	0.77	0.666666666666667	0.14
CG14372	Cf2	2	0.219	0.77	0.666666666666667	0.14
CG14372	Sox21b	1.98	0.219	0.77	0.666666666666667	0.14
CG14372	whole_OPC	1.96	0.219	0.77	0.666666666666667	0.14
CG14372	CG4570	1.94	0.219	0.77	0.666666666666667	0.14
omd	CG44002	8.75	0.099	-0.28	0.174077655955698	0.4
omd	ph-p	3.86	0.099	-0.28	0.174077655955698	0.4
omd	Mrtf	3.56	0.099	-0.28	0.174077655955698	0.4
omd	Hmx	3.11	0.099	-0.28	0.174077655955698	0.4
omd	chinmo	3.09	0.099	-0.28	0.174077655955698	0.4
omd	CG8944	2.84	0.099	-0.28	0.174077655955698	0.4
omd	osa	2.6	0.099	-0.28	0.174077655955698	0.4
omd	CG6907	2.39	0.099	-0.28	0.174077655955698	0.4
omd	ecd	2.36	0.099	-0.28	0.174077655955698	0.4
omd	CG9799	2.34	0.099	-0.28	0.174077655955698	0.4
omd	CG2202	2.28	0.099	-0.28	0.174077655955698	0.4
omd	GABPI	2.27	0.099	-0.28	0.174077655955698	0.4
omd	CG7839	2.22	0.099	-0.28	0.174077655955698	0.4
omd	CG12219	2.15	0.099	-0.28	0.174077655955698	0.4
omd	CG4424	2	0.099	-0.28	0.174077655955698	0.4
omd	CG4328	1.91	0.099	-0.28	0.174077655955698	0.4
omd	ash2	1.9	0.099	-0.28	0.174077655955698	0.4
omd	CG1965	1.84	0.099	-0.28	0.174077655955698	0.4
omd	oc	1.84	0.099	-0.28	0.174077655955698	0.4
omd	mld	1.83	0.099	-0.28	0.174077655955698	0.4
omd	Bka	1.82	0.099	-0.28	0.174077655955698	0.4
omd	Taf2	1.73	0.099	-0.28	0.174077655955698	0.4
omd	CG1024	1.72	0.099	-0.28	0.174077655955698	0.4
omd	E(spl)m7-HLH	1.72	0.099	-0.28	0.174077655955698	0.4
omd	dom	1.68	0.099	-0.28	0.174077655955698	0.4
omd	tsh	1.66	0.099	-0.28	0.174077655955698	0.4
omd	MED11	1.66	0.099	-0.28	0.174077655955698	0.4
omd	CG14711	1.6	0.099	-0.28	0.174077655955698	0.4
omd	CG32532	1.6	0.099	-0.28	0.174077655955698	0.4
omd	egg	1.58	0.099	-0.28	0.174077655955698	0.4
f-cup	dwg	3.53	0.067	-0.59	0.149071198499986	0.42
f-cup	dbr	3.2	0.067	-0.59	0.149071198499986	0.42
f-cup	CG4424	3.05	0.067	-0.59	0.149071198499986	0.42
f-cup	CG31441	2.97	0.067	-0.59	0.149071198499986	0.42
f-cup	luna	2.68	0.067	-0.59	0.149071198499986	0.42
f-cup	CG30403	2.47	0.067	-0.59	0.149071198499986	0.42
f-cup	toy	2.39	0.067	-0.59	0.149071198499986	0.42
f-cup	CG14711	2.36	0.067	-0.59	0.149071198499986	0.42
f-cup	Side	2.31	0.067	-0.59	0.149071198499986	0.42
f-cup	Blimp-1	2.24	0.067	-0.59	0.149071198499986	0.42
f-cup	GABPI	2.23	0.067	-0.59	0.149071198499986	0.42
f-cup	crm	2.21	0.067	-0.59	0.149071198499986	0.42
f-cup	osa	2.19	0.067	-0.59	0.149071198499986	0.42
f-cup	CTPsyn	2.19	0.067	-0.59	0.149071198499986	0.42
f-cup	Sox102F	2.17	0.067	-0.59	0.149071198499986	0.42
f-cup	CG17328	2.15	0.067	-0.59	0.149071198499986	0.42
f-cup	ey	2.14	0.067	-0.59	0.149071198499986	0.42
f-cup	CG10274	2.13	0.067	-0.59	0.149071198499986	0.42
f-cup	Hmg-2	1.94	0.067	-0.59	0.149071198499986	0.42
f-cup	CG32982	1.94	0.067	-0.59	0.149071198499986	0.42
f-cup	ppl	1.92	0.067	-0.59	0.149071198499986	0.42
f-cup	l(2)k10201	1.84	0.067	-0.59	0.149071198499986	0.42
f-cup	Nufip	1.82	0.067	-0.59	0.149071198499986	0.42
f-cup	svp	1.82	0.067	-0.59	0.149071198499986	0.42
f-cup	CG10209	1.8	0.067	-0.59	0.149071198499986	0.42
f-cup	mute	1.74	0.067	-0.59	0.149071198499986	0.42
f-cup	CG44002	1.73	0.067	-0.59	0.149071198499986	0.42
f-cup	CG2116	1.67	0.067	-0.59	0.149071198499986	0.42
f-cup	CG7101	1.65	0.067	-0.59	0.149071198499986	0.42
f-cup	pad	1.65	0.067	-0.59	0.149071198499986	0.42
CG34383	nvy	8.7	0.222	0.51	0.428571428571429	0.53
CG34383	CG12768	6.62	0.222	0.51	0.428571428571429	0.53
CG34383	CG34422	4.18	0.222	0.51	0.428571428571429	0.53
CG34383	tup	4.08	0.222	0.51	0.428571428571429	0.53
CG34383	toy	3.12	0.222	0.51	0.428571428571429	0.53
CG34383	Hmr	2.8	0.222	0.51	0.428571428571429	0.53
CG34383	ppl	2.7	0.222	0.51	0.428571428571429	0.53
CG34383	vvl	2.65	0.222	0.51	0.428571428571429	0.53
CG34383	noc	2.57	0.222	0.51	0.428571428571429	0.53
CG34383	trr	2.46	0.222	0.51	0.428571428571429	0.53
CG34383	CG1647	2.4	0.222	0.51	0.428571428571429	0.53
CG34383	Mrtf	2.35	0.222	0.51	0.428571428571429	0.53
CG34383	Rack1	2.26	0.222	0.51	0.428571428571429	0.53
CG34383	CG8314	2.23	0.222	0.51	0.428571428571429	0.53
CG34383	CG10147	2.17	0.222	0.51	0.428571428571429	0.53
CG34383	wdn	2.03	0.222	0.51	0.428571428571429	0.53
CG34383	rn	2.02	0.222	0.51	0.428571428571429	0.53
CG34383	nerfin-1	2	0.222	0.51	0.428571428571429	0.53
CG34383	Taf5	2	0.222	0.51	0.428571428571429	0.53
CG34383	Stat92E	2	0.222	0.51	0.428571428571429	0.53
CG34383	mrn	1.98	0.222	0.51	0.428571428571429	0.53
CG34383	elB	1.9	0.222	0.51	0.428571428571429	0.53
CG34383	CG3726	1.86	0.222	0.51	0.428571428571429	0.53
CG34383	CG4936	1.82	0.222	0.51	0.428571428571429	0.53
CG34383	CG7518	1.78	0.222	0.51	0.428571428571429	0.53
CG34383	CG34149	1.7	0.222	0.51	0.428571428571429	0.53
CG34383	Su(var)3-9	1.7	0.222	0.51	0.428571428571429	0.53
CG34383	bab1	1.69	0.222	0.51	0.428571428571429	0.53
CG34383	vdOptix.vdVsx	1.69	0.222	0.51	0.428571428571429	0.53
CG34383	Dref	1.66	0.222	0.51	0.428571428571429	0.53
CG9286	CG10209	6.15	0.104	0.62	1	0.69
CG9286	ewg	5.43	0.104	0.62	1	0.69
CG9286	su(Hw)	5.23	0.104	0.62	1	0.69
CG9286	CG9932	3.86	0.104	0.62	1	0.69
CG9286	Side	3.83	0.104	0.62	1	0.69
CG9286	ph-p	3.43	0.104	0.62	1	0.69
CG9286	CTPsyn	3.42	0.104	0.62	1	0.69
CG9286	Glut4EF	3.37	0.104	0.62	1	0.69
CG9286	bigmax	3.18	0.104	0.62	1	0.69
CG9286	Su(z)2	3.11	0.104	0.62	1	0.69
CG9286	CG6683	3.05	0.104	0.62	1	0.69
CG9286	trem	3.04	0.104	0.62	1	0.69
CG9286	Rfx	3	0.104	0.62	1	0.69
CG9286	mod	2.42	0.104	0.62	1	0.69
CG9286	CG18265	2.42	0.104	0.62	1	0.69
CG9286	MED11	2.36	0.104	0.62	1	0.69
CG9286	dmrt99B	2.33	0.104	0.62	1	0.69
CG9286	Eip78C	2.28	0.104	0.62	1	0.69
CG9286	TfIIEalpha	2.25	0.104	0.62	1	0.69
CG9286	CG4570	2.19	0.104	0.62	1	0.69
CG9286	mld	2.08	0.104	0.62	1	0.69
CG9286	CG13894	2.03	0.104	0.62	1	0.69
CG9286	Elp3	2.01	0.104	0.62	1	0.69
CG9286	scrt	2	0.104	0.62	1	0.69
CG9286	ey	1.97	0.104	0.62	1	0.69
CG9286	RunxB	1.95	0.104	0.62	1	0.69
CG9286	CG8314	1.91	0.104	0.62	1	0.69
CG9286	bi	1.86	0.104	0.62	1	0.69
CG9286	CG2875	1.83	0.104	0.62	1	0.69
CG9286	Ssl1	1.81	0.104	0.62	1	0.69
Nsf2	TfIIEalpha	3.98	0.142	0.51	1	0.76
Nsf2	MEP-1	3.29	0.142	0.51	1	0.76
Nsf2	CG3995	3.13	0.142	0.51	1	0.76
Nsf2	MESR4	3.08	0.142	0.51	1	0.76
Nsf2	MTA1-like	2.76	0.142	0.51	1	0.76
Nsf2	hng2	2.46	0.142	0.51	1	0.76
Nsf2	bi	2.43	0.142	0.51	1	0.76
Nsf2	CG2199	2.41	0.142	0.51	1	0.76
Nsf2	CG13775	2.28	0.142	0.51	1	0.76
Nsf2	CG32700	2.26	0.142	0.51	1	0.76
Nsf2	CG1529	2.12	0.142	0.51	1	0.76
Nsf2	CG10274	2.12	0.142	0.51	1	0.76
Nsf2	CG12104	2.07	0.142	0.51	1	0.76
Nsf2	E(z)	1.93	0.142	0.51	1	0.76
Nsf2	E(spl)m7-HLH	1.9	0.142	0.51	1	0.76
Nsf2	Ssrp	1.87	0.142	0.51	1	0.76
Nsf2	trx	1.86	0.142	0.51	1	0.76
Nsf2	Plzf	1.7	0.142	0.51	1	0.76
Nsf2	PHDP	1.68	0.142	0.51	1	0.76
Nsf2	RunxB	1.68	0.142	0.51	1	0.76
Nsf2	CG15011	1.66	0.142	0.51	1	0.76
Nsf2	vdVsx	1.59	0.142	0.51	1	0.76
Nsf2	Elp3	1.54	0.142	0.51	1	0.76
Nsf2	Ssl1	1.5	0.142	0.51	1	0.76
Nsf2	dmrt99B	1.47	0.142	0.51	1	0.76
Nsf2	Taf2	1.45	0.142	0.51	1	0.76
Nsf2	Mitf	1.45	0.142	0.51	1	0.76
Nsf2	kn	1.43	0.142	0.51	1	0.76
Nsf2	CG32105	1.42	0.142	0.51	1	0.76
Nsf2	CG12768	1.41	0.142	0.51	1	0.76
CG3061	Rpb8	5.45	0.193	0.04	0.124034734589208	0.88
CG3061	CG3919	4.12	0.193	0.04	0.124034734589208	0.88
CG3061	dve	3.91	0.193	0.04	0.124034734589208	0.88
CG3061	MED15	3.89	0.193	0.04	0.124034734589208	0.88
CG3061	CG6689	3.45	0.193	0.04	0.124034734589208	0.88
CG3061	CG6907	2.97	0.193	0.04	0.124034734589208	0.88
CG3061	Ssrp	2.7	0.193	0.04	0.124034734589208	0.88
CG3061	CG7839	2.46	0.193	0.04	0.124034734589208	0.88
CG3061	CG13775	2.39	0.193	0.04	0.124034734589208	0.88
CG3061	CG12104	2.38	0.193	0.04	0.124034734589208	0.88
CG3061	CG15011	2.36	0.193	0.04	0.124034734589208	0.88
CG3061	CG7987	2.36	0.193	0.04	0.124034734589208	0.88
CG3061	CG45050	2.34	0.193	0.04	0.124034734589208	0.88
CG3061	CG17829	2.24	0.193	0.04	0.124034734589208	0.88
CG3061	MED11	2.19	0.193	0.04	0.124034734589208	0.88
CG3061	CG1529	2.1	0.193	0.04	0.124034734589208	0.88
CG3061	CG2790	2.08	0.193	0.04	0.124034734589208	0.88
CG3061	HLH106	2.05	0.193	0.04	0.124034734589208	0.88
CG3061	CG2116	1.99	0.193	0.04	0.124034734589208	0.88
CG3061	CG17361	1.98	0.193	0.04	0.124034734589208	0.88
CG3061	foxo	1.94	0.193	0.04	0.124034734589208	0.88
CG3061	Rack1	1.93	0.193	0.04	0.124034734589208	0.88
CG3061	jing	1.92	0.193	0.04	0.124034734589208	0.88
CG3061	CG13894	1.9	0.193	0.04	0.124034734589208	0.88
CG3061	CG34149	1.89	0.193	0.04	0.124034734589208	0.88
CG3061	CG8950	1.78	0.193	0.04	0.124034734589208	0.88
CG3061	CG3838	1.78	0.193	0.04	0.124034734589208	0.88
CG3061	CG12768	1.73	0.193	0.04	0.124034734589208	0.88
CG3061	CG7101	1.72	0.193	0.04	0.124034734589208	0.88
CG3061	klu	1.72	0.193	0.04	0.124034734589208	0.88
CG12402	Rack1	11.42	0.127	0.52	0.447213595499958	0.88
CG12402	CG13775	5.86	0.127	0.52	0.447213595499958	0.88
CG12402	mod	4.35	0.127	0.52	0.447213595499958	0.88
CG12402	dom	4.24	0.127	0.52	0.447213595499958	0.88
CG12402	CG5033	4.02	0.127	0.52	0.447213595499958	0.88
CG12402	CG8301	3.92	0.127	0.52	0.447213595499958	0.88
CG12402	fd59A	3.75	0.127	0.52	0.447213595499958	0.88
CG12402	MED15	3.45	0.127	0.52	0.447213595499958	0.88
CG12402	fkh	3.13	0.127	0.52	0.447213595499958	0.88
CG12402	CG32700	2.81	0.127	0.52	0.447213595499958	0.88
CG12402	ap	2.6	0.127	0.52	0.447213595499958	0.88
CG12402	CG12104	2.54	0.127	0.52	0.447213595499958	0.88
CG12402	CG10274	2.52	0.127	0.52	0.447213595499958	0.88
CG12402	CG16779	2.31	0.127	0.52	0.447213595499958	0.88
CG12402	Pbp45	2.29	0.127	0.52	0.447213595499958	0.88
CG12402	CG4282	2.29	0.127	0.52	0.447213595499958	0.88
CG12402	danr	2.22	0.127	0.52	0.447213595499958	0.88
CG12402	Rbf	1.99	0.127	0.52	0.447213595499958	0.88
CG12402	sqz	1.99	0.127	0.52	0.447213595499958	0.88
CG12402	CG45050	1.97	0.127	0.52	0.447213595499958	0.88
CG12402	Ssl1	1.88	0.127	0.52	0.447213595499958	0.88
CG12402	CG6765	1.88	0.127	0.52	0.447213595499958	0.88
CG12402	noc	1.82	0.127	0.52	0.447213595499958	0.88
CG12402	CG4553	1.81	0.127	0.52	0.447213595499958	0.88
CG12402	NELF-B	1.8	0.127	0.52	0.447213595499958	0.88
CG12402	mute	1.79	0.127	0.52	0.447213595499958	0.88
CG12402	Eip78C	1.79	0.127	0.52	0.447213595499958	0.88
CG12402	Lpt	1.79	0.127	0.52	0.447213595499958	0.88
CG12402	trx	1.76	0.127	0.52	0.447213595499958	0.88
CG12402	CG18265	1.72	0.127	0.52	0.447213595499958	0.88
Abi	Stat92E	7	0.125	0.3	0.53748384988657	0.74
Abi	bon	6.62	0.125	0.3	0.53748384988657	0.74
Abi	bi	4.66	0.125	0.3	0.53748384988657	0.74
Abi	Blimp-1	4.33	0.125	0.3	0.53748384988657	0.74
Abi	MED4	4.13	0.125	0.3	0.53748384988657	0.74
Abi	GABPI	4.06	0.125	0.3	0.53748384988657	0.74
Abi	CG3726	3.97	0.125	0.3	0.53748384988657	0.74
Abi	CG4854	3.52	0.125	0.3	0.53748384988657	0.74
Abi	sim	3.37	0.125	0.3	0.53748384988657	0.74
Abi	CG1620	3.23	0.125	0.3	0.53748384988657	0.74
Abi	CG17829	2.84	0.125	0.3	0.53748384988657	0.74
Abi	rn	2.83	0.125	0.3	0.53748384988657	0.74
Abi	CG16863	2.8	0.125	0.3	0.53748384988657	0.74
Abi	Vsx2	2.76	0.125	0.3	0.53748384988657	0.74
Abi	CG17361	2.66	0.125	0.3	0.53748384988657	0.74
Abi	Vsx1	2.64	0.125	0.3	0.53748384988657	0.74
Abi	nerfin-1	2.52	0.125	0.3	0.53748384988657	0.74
Abi	Brf	2.37	0.125	0.3	0.53748384988657	0.74
Abi	Tip60	2.29	0.125	0.3	0.53748384988657	0.74
Abi	ZnT49B	2.21	0.125	0.3	0.53748384988657	0.74
Abi	luna	2.2	0.125	0.3	0.53748384988657	0.74
Abi	Atf6	2.19	0.125	0.3	0.53748384988657	0.74
Abi	foxo	2.15	0.125	0.3	0.53748384988657	0.74
Abi	Sox102F	2.1	0.125	0.3	0.53748384988657	0.74
Abi	CG1792	2.1	0.125	0.3	0.53748384988657	0.74
Abi	Acf1	2.08	0.125	0.3	0.53748384988657	0.74
Abi	CG10209	2.06	0.125	0.3	0.53748384988657	0.74
Abi	lov	2.01	0.125	0.3	0.53748384988657	0.74
Abi	CG34340	1.99	0.125	0.3	0.53748384988657	0.74
Abi	Dref	1.93	0.125	0.3	0.53748384988657	0.74
twf	Lim3	10.45	0.093	0.44	0.53748384988657	0.66
twf	scro	8.62	0.093	0.44	0.53748384988657	0.66
twf	CG11294	6.16	0.093	0.44	0.53748384988657	0.66
twf	ey	5.63	0.093	0.44	0.53748384988657	0.66
twf	CG7839	4.48	0.093	0.44	0.53748384988657	0.66
twf	CG9932	4.38	0.093	0.44	0.53748384988657	0.66
twf	Rpb8	4.37	0.093	0.44	0.53748384988657	0.66
twf	Hmr	3.94	0.093	0.44	0.53748384988657	0.66
twf	CG12768	3.85	0.093	0.44	0.53748384988657	0.66
twf	Side	3.74	0.093	0.44	0.53748384988657	0.66
twf	Hr4	3.39	0.093	0.44	0.53748384988657	0.66
twf	CG10631	3.02	0.093	0.44	0.53748384988657	0.66
twf	CG8578	2.88	0.093	0.44	0.53748384988657	0.66
twf	scrt	2.67	0.093	0.44	0.53748384988657	0.66
twf	CG18265	2.65	0.093	0.44	0.53748384988657	0.66
twf	CG6683	2.63	0.093	0.44	0.53748384988657	0.66
twf	Crc	2.54	0.093	0.44	0.53748384988657	0.66
twf	CHES-1-like	2.53	0.093	0.44	0.53748384988657	0.66
twf	tef	2.48	0.093	0.44	0.53748384988657	0.66
twf	Tusp	2.44	0.093	0.44	0.53748384988657	0.66
twf	CG18262	2.43	0.093	0.44	0.53748384988657	0.66
twf	dom	2.4	0.093	0.44	0.53748384988657	0.66
twf	Bap170	2.31	0.093	0.44	0.53748384988657	0.66
twf	dve	2.26	0.093	0.44	0.53748384988657	0.66
twf	bs	2.24	0.093	0.44	0.53748384988657	0.66
twf	nerfin-1	2.22	0.093	0.44	0.53748384988657	0.66
twf	CG11398	2.19	0.093	0.44	0.53748384988657	0.66
twf	CG6689	2.18	0.093	0.44	0.53748384988657	0.66
twf	Hmx	2.15	0.093	0.44	0.53748384988657	0.66
twf	Ssrp	2.09	0.093	0.44	0.53748384988657	0.66
140up	CG11710	6.23	0.089	0.1	0.29277002188456	0.73
140up	CG10979	5.8	0.089	0.1	0.29277002188456	0.73
140up	CG11723	4.26	0.089	0.1	0.29277002188456	0.73
140up	mute	3.56	0.089	0.1	0.29277002188456	0.73
140up	l(3)mbt	3.22	0.089	0.1	0.29277002188456	0.73
140up	CG13123	3.17	0.089	0.1	0.29277002188456	0.73
140up	Fen1	3.13	0.089	0.1	0.29277002188456	0.73
140up	CG14438	2.88	0.089	0.1	0.29277002188456	0.73
140up	bs	2.79	0.089	0.1	0.29277002188456	0.73
140up	az2	2.71	0.089	0.1	0.29277002188456	0.73
140up	CG6163	2.64	0.089	0.1	0.29277002188456	0.73
140up	CG11294	2.49	0.089	0.1	0.29277002188456	0.73
140up	CG3995	2.47	0.089	0.1	0.29277002188456	0.73
140up	CG2116	2.38	0.089	0.1	0.29277002188456	0.73
140up	CG13775	2.32	0.089	0.1	0.29277002188456	0.73
140up	trem	2.26	0.089	0.1	0.29277002188456	0.73
140up	e(y)3	2.18	0.089	0.1	0.29277002188456	0.73
140up	Hmg-2	2.17	0.089	0.1	0.29277002188456	0.73
140up	CG18265	2.15	0.089	0.1	0.29277002188456	0.73
140up	CG11906	2.09	0.089	0.1	0.29277002188456	0.73
140up	CG6907	2.07	0.089	0.1	0.29277002188456	0.73
140up	CG15601	2.01	0.089	0.1	0.29277002188456	0.73
140up	ppl	1.98	0.089	0.1	0.29277002188456	0.73
140up	MED4	1.95	0.089	0.1	0.29277002188456	0.73
140up	CG3281	1.93	0.089	0.1	0.29277002188456	0.73
140up	vvl	1.92	0.089	0.1	0.29277002188456	0.73
140up	Vsx2	1.9	0.089	0.1	0.29277002188456	0.73
140up	CG8159	1.89	0.089	0.1	0.29277002188456	0.73
140up	CG16863	1.88	0.089	0.1	0.29277002188456	0.73
140up	lilli	1.86	0.089	0.1	0.29277002188456	0.73
Dop1R1	HLH106	4.2	0.126	-0.02	0.124034734589208	0.34
Dop1R1	CG7785	3.67	0.126	-0.02	0.124034734589208	0.34
Dop1R1	mrn	3.37	0.126	-0.02	0.124034734589208	0.34
Dop1R1	Rack1	3.27	0.126	-0.02	0.124034734589208	0.34
Dop1R1	Ssrp	3.15	0.126	-0.02	0.124034734589208	0.34
Dop1R1	ct	3.12	0.126	-0.02	0.124034734589208	0.34
Dop1R1	Fen1	3.03	0.126	-0.02	0.124034734589208	0.34
Dop1R1	CHES-1-like	2.59	0.126	-0.02	0.124034734589208	0.34
Dop1R1	dOptix	2.56	0.126	-0.02	0.124034734589208	0.34
Dop1R1	CG13894	2.41	0.126	-0.02	0.124034734589208	0.34
Dop1R1	CG2116	1.97	0.126	-0.02	0.124034734589208	0.34
Dop1R1	Bka	1.95	0.126	-0.02	0.124034734589208	0.34
Dop1R1	Pbp45	1.94	0.126	-0.02	0.124034734589208	0.34
Dop1R1	CG32105	1.93	0.126	-0.02	0.124034734589208	0.34
Dop1R1	erm	1.9	0.126	-0.02	0.124034734589208	0.34
Dop1R1	Lpt	1.9	0.126	-0.02	0.124034734589208	0.34
Dop1R1	E(spl)m7-HLH	1.88	0.126	-0.02	0.124034734589208	0.34
Dop1R1	foxo	1.87	0.126	-0.02	0.124034734589208	0.34
Dop1R1	Bx	1.87	0.126	-0.02	0.124034734589208	0.34
Dop1R1	CG3281	1.84	0.126	-0.02	0.124034734589208	0.34
Dop1R1	az2	1.82	0.126	-0.02	0.124034734589208	0.34
Dop1R1	CG11294	1.8	0.126	-0.02	0.124034734589208	0.34
Dop1R1	CG7518	1.77	0.126	-0.02	0.124034734589208	0.34
Dop1R1	CG2202	1.66	0.126	-0.02	0.124034734589208	0.34
Dop1R1	fkh	1.63	0.126	-0.02	0.124034734589208	0.34
Dop1R1	CkIIalpha-i1	1.6	0.126	-0.02	0.124034734589208	0.34
Dop1R1	Dh44-R2	1.6	0.126	-0.02	0.124034734589208	0.34
Dop1R1	oc	1.59	0.126	-0.02	0.124034734589208	0.34
Dop1R1	bab1	1.56	0.126	-0.02	0.124034734589208	0.34
Dop1R1	Sox102F	1.55	0.126	-0.02	0.124034734589208	0.34
Aats-met	CG4570	4.1	0.081	-0.13	0.258198889747161	0.25
Aats-met	CG9215	4.02	0.081	-0.13	0.258198889747161	0.25
Aats-met	Kdm4A	3.61	0.081	-0.13	0.258198889747161	0.25
Aats-met	CG10904	3.03	0.081	-0.13	0.258198889747161	0.25
Aats-met	CG1965	2.95	0.081	-0.13	0.258198889747161	0.25
Aats-met	Nufip	2.93	0.081	-0.13	0.258198889747161	0.25
Aats-met	MTA1-like	2.91	0.081	-0.13	0.258198889747161	0.25
Aats-met	Sox102F	2.64	0.081	-0.13	0.258198889747161	0.25
Aats-met	CG6654	2.61	0.081	-0.13	0.258198889747161	0.25
Aats-met	TfIIEalpha	2.44	0.081	-0.13	0.258198889747161	0.25
Aats-met	CG30403	2.4	0.081	-0.13	0.258198889747161	0.25
Aats-met	CG6683	2.37	0.081	-0.13	0.258198889747161	0.25
Aats-met	CG3995	2.33	0.081	-0.13	0.258198889747161	0.25
Aats-met	CG4936	2.25	0.081	-0.13	0.258198889747161	0.25
Aats-met	CG1620	2.25	0.081	-0.13	0.258198889747161	0.25
Aats-met	ewg	2.23	0.081	-0.13	0.258198889747161	0.25
Aats-met	lilli	2.2	0.081	-0.13	0.258198889747161	0.25
Aats-met	Brf	2.2	0.081	-0.13	0.258198889747161	0.25
Aats-met	l(2)k10201	2.18	0.081	-0.13	0.258198889747161	0.25
Aats-met	zfh1	2.17	0.081	-0.13	0.258198889747161	0.25
Aats-met	E(z)	2.15	0.081	-0.13	0.258198889747161	0.25
Aats-met	esn	2.15	0.081	-0.13	0.258198889747161	0.25
Aats-met	CG17359	2.1	0.081	-0.13	0.258198889747161	0.25
Aats-met	CG7745	2.04	0.081	-0.13	0.258198889747161	0.25
Aats-met	CG43343	2.03	0.081	-0.13	0.258198889747161	0.25
Aats-met	CG34340	1.93	0.081	-0.13	0.258198889747161	0.25
Aats-met	CG4424	1.87	0.081	-0.13	0.258198889747161	0.25
Aats-met	CG11317	1.84	0.081	-0.13	0.258198889747161	0.25
Aats-met	ush	1.75	0.081	-0.13	0.258198889747161	0.25
Aats-met	Br140	1.73	0.081	-0.13	0.258198889747161	0.25
trx	Sox21b	5.61	0.21	-0.07	0.0975900072948533	0.05
trx	CG4854	5.34	0.21	-0.07	0.0975900072948533	0.05
trx	CG4936	3.43	0.21	-0.07	0.0975900072948533	0.05
trx	MED7	3.4	0.21	-0.07	0.0975900072948533	0.05
trx	luna	3.37	0.21	-0.07	0.0975900072948533	0.05
trx	Set2	2.92	0.21	-0.07	0.0975900072948533	0.05
trx	CG3065	2.89	0.21	-0.07	0.0975900072948533	0.05
trx	E(z)	2.86	0.21	-0.07	0.0975900072948533	0.05
trx	CG13775	2.77	0.21	-0.07	0.0975900072948533	0.05
trx	lilli	2.75	0.21	-0.07	0.0975900072948533	0.05
trx	CG7101	2.36	0.21	-0.07	0.0975900072948533	0.05
trx	Plzf	2.29	0.21	-0.07	0.0975900072948533	0.05
trx	zfh1	2.22	0.21	-0.07	0.0975900072948533	0.05
trx	tup	2.18	0.21	-0.07	0.0975900072948533	0.05
trx	Ravus	2.16	0.21	-0.07	0.0975900072948533	0.05
trx	Tbp	2.12	0.21	-0.07	0.0975900072948533	0.05
trx	NK7.1	2.11	0.21	-0.07	0.0975900072948533	0.05
trx	mld	2.09	0.21	-0.07	0.0975900072948533	0.05
trx	CG15365	2.07	0.21	-0.07	0.0975900072948533	0.05
trx	ktub	1.99	0.21	-0.07	0.0975900072948533	0.05
trx	CG14711	1.97	0.21	-0.07	0.0975900072948533	0.05
trx	sima	1.94	0.21	-0.07	0.0975900072948533	0.05
trx	brk	1.91	0.21	-0.07	0.0975900072948533	0.05
trx	CG18265	1.9	0.21	-0.07	0.0975900072948533	0.05
trx	stwl	1.88	0.21	-0.07	0.0975900072948533	0.05
trx	e(y)3	1.84	0.21	-0.07	0.0975900072948533	0.05
trx	CG7745	1.82	0.21	-0.07	0.0975900072948533	0.05
trx	CG4424	1.75	0.21	-0.07	0.0975900072948533	0.05
trx	Dip1	1.68	0.21	-0.07	0.0975900072948533	0.05
trx	CG12104	1.65	0.21	-0.07	0.0975900072948533	0.05
NK7.1	CG32700	5.52	0.302	0.51	0.462250163521024	0.62
NK7.1	tj	4.18	0.302	0.51	0.462250163521024	0.62
NK7.1	zfh2	4.05	0.302	0.51	0.462250163521024	0.62
NK7.1	CG11294	3.88	0.302	0.51	0.462250163521024	0.62
NK7.1	Rbf	3.72	0.302	0.51	0.462250163521024	0.62
NK7.1	CG32532	3.65	0.302	0.51	0.462250163521024	0.62
NK7.1	CG8314	3.01	0.302	0.51	0.462250163521024	0.62
NK7.1	ph-p	2.95	0.302	0.51	0.462250163521024	0.62
NK7.1	nerfin-1	2.81	0.302	0.51	0.462250163521024	0.62
NK7.1	CG32982	2.8	0.302	0.51	0.462250163521024	0.62
NK7.1	klu	2.72	0.302	0.51	0.462250163521024	0.62
NK7.1	CG8159	2.65	0.302	0.51	0.462250163521024	0.62
NK7.1	Trf	2.6	0.302	0.51	0.462250163521024	0.62
NK7.1	hbn	2.47	0.302	0.51	0.462250163521024	0.62
NK7.1	CG8301	2.37	0.302	0.51	0.462250163521024	0.62
NK7.1	stwl	2.34	0.302	0.51	0.462250163521024	0.62
NK7.1	CG7101	2.32	0.302	0.51	0.462250163521024	0.62
NK7.1	svp	2.12	0.302	0.51	0.462250163521024	0.62
NK7.1	dve	2.1	0.302	0.51	0.462250163521024	0.62
NK7.1	Crc	2.07	0.302	0.51	0.462250163521024	0.62
NK7.1	CG3919	1.98	0.302	0.51	0.462250163521024	0.62
NK7.1	CG6689	1.92	0.302	0.51	0.462250163521024	0.62
NK7.1	Vsx2	1.91	0.302	0.51	0.462250163521024	0.62
NK7.1	CG14200	1.88	0.302	0.51	0.462250163521024	0.62
NK7.1	Hmx	1.86	0.302	0.51	0.462250163521024	0.62
NK7.1	hng2	1.82	0.302	0.51	0.462250163521024	0.62
NK7.1	CG5033	1.8	0.302	0.51	0.462250163521024	0.62
NK7.1	wdn	1.79	0.302	0.51	0.462250163521024	0.62
NK7.1	MED7	1.78	0.302	0.51	0.462250163521024	0.62
NK7.1	E(spl)m7-HLH	1.7	0.302	0.51	0.462250163521024	0.62
CG31320	CG5953	6.62	0.043	0.36	0.2	0.25
CG31320	Taf2	4.47	0.043	0.36	0.2	0.25
CG31320	NK7.1	3.83	0.043	0.36	0.2	0.25
CG31320	MBD-R2	3.29	0.043	0.36	0.2	0.25
CG31320	nerfin-1	2.89	0.043	0.36	0.2	0.25
CG31320	CHES-1-like	2.86	0.043	0.36	0.2	0.25
CG31320	CG11294	2.82	0.043	0.36	0.2	0.25
CG31320	CG17361	2.78	0.043	0.36	0.2	0.25
CG31320	tai	2.75	0.043	0.36	0.2	0.25
CG31320	Usf	2.67	0.043	0.36	0.2	0.25
CG31320	Rack1	2.66	0.043	0.36	0.2	0.25
CG31320	CG9932	2.6	0.043	0.36	0.2	0.25
CG31320	CG17568	2.36	0.043	0.36	0.2	0.25
CG31320	CG32982	2.33	0.043	0.36	0.2	0.25
CG31320	Irbp	2.18	0.043	0.36	0.2	0.25
CG31320	Su(var)2-HP2	2.11	0.043	0.36	0.2	0.25
CG31320	Blimp-1	2.09	0.043	0.36	0.2	0.25
CG31320	Fen1	2	0.043	0.36	0.2	0.25
CG31320	FoxP	1.92	0.043	0.36	0.2	0.25
CG31320	noc	1.87	0.043	0.36	0.2	0.25
CG31320	pad	1.87	0.043	0.36	0.2	0.25
CG31320	tup	1.85	0.043	0.36	0.2	0.25
CG31320	Dip1	1.76	0.043	0.36	0.2	0.25
CG31320	CG3838	1.75	0.043	0.36	0.2	0.25
CG31320	CG4676	1.65	0.043	0.36	0.2	0.25
CG31320	CG13775	1.56	0.043	0.36	0.2	0.25
CG31320	sqz	1.55	0.043	0.36	0.2	0.25
CG31320	CG9215	1.54	0.043	0.36	0.2	0.25
CG31320	CG31365	1.51	0.043	0.36	0.2	0.25
CG31320	ewg	1.5	0.043	0.36	0.2	0.25
HtrA2	CG13123	4.88	0.056	0.01	0.29277002188456	0.37
HtrA2	CG7101	4.77	0.056	0.01	0.29277002188456	0.37
HtrA2	sima	4.69	0.056	0.01	0.29277002188456	0.37
HtrA2	CG3995	4.44	0.056	0.01	0.29277002188456	0.37
HtrA2	CG7745	4.16	0.056	0.01	0.29277002188456	0.37
HtrA2	GABPI	3.79	0.056	0.01	0.29277002188456	0.37
HtrA2	osa	3.27	0.056	0.01	0.29277002188456	0.37
HtrA2	dac	3.22	0.056	0.01	0.29277002188456	0.37
HtrA2	hng2	3	0.056	0.01	0.29277002188456	0.37
HtrA2	MTA1-like	2.9	0.056	0.01	0.29277002188456	0.37
HtrA2	Plzf	2.76	0.056	0.01	0.29277002188456	0.37
HtrA2	ct	2.62	0.056	0.01	0.29277002188456	0.37
HtrA2	Sox102F	2.55	0.056	0.01	0.29277002188456	0.37
HtrA2	tup	2.52	0.056	0.01	0.29277002188456	0.37
HtrA2	erm	2.49	0.056	0.01	0.29277002188456	0.37
HtrA2	Br140	2.38	0.056	0.01	0.29277002188456	0.37
HtrA2	CG10631	2.35	0.056	0.01	0.29277002188456	0.37
HtrA2	Atac1	2.25	0.056	0.01	0.29277002188456	0.37
HtrA2	CG6683	2.24	0.056	0.01	0.29277002188456	0.37
HtrA2	CG6907	2.24	0.056	0.01	0.29277002188456	0.37
HtrA2	CG14711	2.2	0.056	0.01	0.29277002188456	0.37
HtrA2	CG7518	2.13	0.056	0.01	0.29277002188456	0.37
HtrA2	CG2199	2.1	0.056	0.01	0.29277002188456	0.37
HtrA2	wdn	2.09	0.056	0.01	0.29277002188456	0.37
HtrA2	Hmr	2.07	0.056	0.01	0.29277002188456	0.37
HtrA2	pita	2.05	0.056	0.01	0.29277002188456	0.37
HtrA2	Dh44-R2	2	0.056	0.01	0.29277002188456	0.37
HtrA2	CG1233	1.9	0.056	0.01	0.29277002188456	0.37
HtrA2	CG15601	1.86	0.056	0.01	0.29277002188456	0.37
HtrA2	pros	1.83	0.056	0.01	0.29277002188456	0.37
mRpL11	Atf6	10.17	0.087	0.35	0.372104203767625	0.09
mRpL11	CG3815	5.66	0.087	0.35	0.372104203767625	0.09
mRpL11	l(3)mbt	4.14	0.087	0.35	0.372104203767625	0.09
mRpL11	bon	3.63	0.087	0.35	0.372104203767625	0.09
mRpL11	TFAM	3.05	0.087	0.35	0.372104203767625	0.09
mRpL11	ush	2.98	0.087	0.35	0.372104203767625	0.09
mRpL11	MBD-R2	2.69	0.087	0.35	0.372104203767625	0.09
mRpL11	NK7.1	2.65	0.087	0.35	0.372104203767625	0.09
mRpL11	Bap170	2.56	0.087	0.35	0.372104203767625	0.09
mRpL11	ash2	2.44	0.087	0.35	0.372104203767625	0.09
mRpL11	noc	2.42	0.087	0.35	0.372104203767625	0.09
mRpL11	toy	2.32	0.087	0.35	0.372104203767625	0.09
mRpL11	dwg	2.31	0.087	0.35	0.372104203767625	0.09
mRpL11	MED25	2.13	0.087	0.35	0.372104203767625	0.09
mRpL11	Brd8	2.12	0.087	0.35	0.372104203767625	0.09
mRpL11	mute	1.93	0.087	0.35	0.372104203767625	0.09
mRpL11	Rack1	1.9	0.087	0.35	0.372104203767625	0.09
mRpL11	Atf-2	1.9	0.087	0.35	0.372104203767625	0.09
mRpL11	klu	1.82	0.087	0.35	0.372104203767625	0.09
mRpL11	CG1965	1.82	0.087	0.35	0.372104203767625	0.09
mRpL11	rn	1.74	0.087	0.35	0.372104203767625	0.09
mRpL11	mrn	1.7	0.087	0.35	0.372104203767625	0.09
mRpL11	bi	1.7	0.087	0.35	0.372104203767625	0.09
mRpL11	stck	1.67	0.087	0.35	0.372104203767625	0.09
mRpL11	az2	1.66	0.087	0.35	0.372104203767625	0.09
mRpL11	pros	1.62	0.087	0.35	0.372104203767625	0.09
mRpL11	hbn	1.6	0.087	0.35	0.372104203767625	0.09
mRpL11	Awh	1.54	0.087	0.35	0.372104203767625	0.09
mRpL11	CG17328	1.52	0.087	0.35	0.372104203767625	0.09
mRpL11	apt	1.46	0.087	0.35	0.372104203767625	0.09
CG8461	su(Hw)	7.82	0.099	0.39	1	0.73
CG8461	nvy	6.95	0.099	0.39	1	0.73
CG8461	CG4570	4.47	0.099	0.39	1	0.73
CG8461	CG4360	4.43	0.099	0.39	1	0.73
CG8461	CG6765	3.49	0.099	0.39	1	0.73
CG8461	pros	3.48	0.099	0.39	1	0.73
CG8461	MED30	3.01	0.099	0.39	1	0.73
CG8461	CHES-1-like	2.89	0.099	0.39	1	0.73
CG8461	CG13894	2.84	0.099	0.39	1	0.73
CG8461	CG3919	2.63	0.099	0.39	1	0.73
CG8461	MED25	2.41	0.099	0.39	1	0.73
CG8461	CG10209	2.4	0.099	0.39	1	0.73
CG8461	bon	2.32	0.099	0.39	1	0.73
CG8461	CG2129	2.21	0.099	0.39	1	0.73
CG8461	scrt	2.2	0.099	0.39	1	0.73
CG8461	NfI	2.19	0.099	0.39	1	0.73
CG8461	CG4936	2.18	0.099	0.39	1	0.73
CG8461	aop	2.07	0.099	0.39	1	0.73
CG8461	stck	2.06	0.099	0.39	1	0.73
CG8461	CG12768	2.06	0.099	0.39	1	0.73
CG8461	CG34422	2.04	0.099	0.39	1	0.73
CG8461	CG4676	2	0.099	0.39	1	0.73
CG8461	CG17829	1.93	0.099	0.39	1	0.73
CG8461	TfAP-2	1.9	0.099	0.39	1	0.73
CG8461	CG7101	1.89	0.099	0.39	1	0.73
CG8461	fd59A	1.85	0.099	0.39	1	0.73
CG8461	sim	1.85	0.099	0.39	1	0.73
CG8461	CG9932	1.8	0.099	0.39	1	0.73
CG8461	RunxB	1.78	0.099	0.39	1	0.73
CG8461	dmrt99B	1.74	0.099	0.39	1	0.73
Pde6	Kdm4A	7.54	0.503	-0.21	0.181568259800641	0.07
Pde6	Nelf-E	7.36	0.503	-0.21	0.181568259800641	0.07
Pde6	CG7987	4.85	0.503	-0.21	0.181568259800641	0.07
Pde6	CG6163	4.56	0.503	-0.21	0.181568259800641	0.07
Pde6	vdDpp	4.08	0.503	-0.21	0.181568259800641	0.07
Pde6	fkh	4	0.503	-0.21	0.181568259800641	0.07
Pde6	CG2129	3.59	0.503	-0.21	0.181568259800641	0.07
Pde6	Hmr	3.24	0.503	-0.21	0.181568259800641	0.07
Pde6	CG14441	2.89	0.503	-0.21	0.181568259800641	0.07
Pde6	elB	2.83	0.503	-0.21	0.181568259800641	0.07
Pde6	sr	2.77	0.503	-0.21	0.181568259800641	0.07
Pde6	stck	2.71	0.503	-0.21	0.181568259800641	0.07
Pde6	brk	2.67	0.503	-0.21	0.181568259800641	0.07
Pde6	pad	2.63	0.503	-0.21	0.181568259800641	0.07
Pde6	CG32982	2.37	0.503	-0.21	0.181568259800641	0.07
Pde6	Taf4	2.12	0.503	-0.21	0.181568259800641	0.07
Pde6	MED4	2.07	0.503	-0.21	0.181568259800641	0.07
Pde6	CG18262	2.04	0.503	-0.21	0.181568259800641	0.07
Pde6	MESR4	2.01	0.503	-0.21	0.181568259800641	0.07
Pde6	mrn	1.98	0.503	-0.21	0.181568259800641	0.07
Pde6	l(3)mbt	1.95	0.503	-0.21	0.181568259800641	0.07
Pde6	CG4936	1.92	0.503	-0.21	0.181568259800641	0.07
Pde6	Fen1	1.82	0.503	-0.21	0.181568259800641	0.07
Pde6	CG1792	1.81	0.503	-0.21	0.181568259800641	0.07
Pde6	sba	1.79	0.503	-0.21	0.181568259800641	0.07
Pde6	MED25	1.75	0.503	-0.21	0.181568259800641	0.07
Pde6	Su(var)2-HP2	1.74	0.503	-0.21	0.181568259800641	0.07
Pde6	mld	1.66	0.503	-0.21	0.181568259800641	0.07
Pde6	CG15365	1.66	0.503	-0.21	0.181568259800641	0.07
Pde6	foxo	1.65	0.503	-0.21	0.181568259800641	0.07
CG7987	CG4936	8.62	0.09	0.05	0.447213595499958	0.44
CG7987	Acf1	7.63	0.09	0.05	0.447213595499958	0.44
CG7987	CG1792	4.57	0.09	0.05	0.447213595499958	0.44
CG7987	CG8944	3.73	0.09	0.05	0.447213595499958	0.44
CG7987	Mitf	3.55	0.09	0.05	0.447213595499958	0.44
CG7987	CG1024	3.07	0.09	0.05	0.447213595499958	0.44
CG7987	scrt	3.07	0.09	0.05	0.447213595499958	0.44
CG7987	Eip74EF	2.95	0.09	0.05	0.447213595499958	0.44
CG7987	elB	2.57	0.09	0.05	0.447213595499958	0.44
CG7987	mrn	2.26	0.09	0.05	0.447213595499958	0.44
CG7987	CG13894	2.18	0.09	0.05	0.447213595499958	0.44
CG7987	CG10904	2.17	0.09	0.05	0.447213595499958	0.44
CG7987	esn	2.13	0.09	0.05	0.447213595499958	0.44
CG7987	Dll	2.1	0.09	0.05	0.447213595499958	0.44
CG7987	ecd	2.08	0.09	0.05	0.447213595499958	0.44
CG7987	Usf	1.87	0.09	0.05	0.447213595499958	0.44
CG7987	jing	1.82	0.09	0.05	0.447213595499958	0.44
CG7987	CG18262	1.82	0.09	0.05	0.447213595499958	0.44
CG7987	stwl	1.77	0.09	0.05	0.447213595499958	0.44
CG7987	CG18265	1.77	0.09	0.05	0.447213595499958	0.44
CG7987	NfI	1.76	0.09	0.05	0.447213595499958	0.44
CG7987	MED11	1.75	0.09	0.05	0.447213595499958	0.44
CG7987	CG3919	1.69	0.09	0.05	0.447213595499958	0.44
CG7987	CG30403	1.69	0.09	0.05	0.447213595499958	0.44
CG7987	Hr96	1.62	0.09	0.05	0.447213595499958	0.44
CG7987	Tusp	1.61	0.09	0.05	0.447213595499958	0.44
CG7987	Irbp	1.59	0.09	0.05	0.447213595499958	0.44
CG7987	CG3032	1.56	0.09	0.05	0.447213595499958	0.44
CG7987	sim	1.56	0.09	0.05	0.447213595499958	0.44
CG7987	CG4328	1.55	0.09	0.05	0.447213595499958	0.44
CG14853	aop	6.41	0.409	0.19	0.447213595499958	0.34
CG14853	ap	5.75	0.409	0.19	0.447213595499958	0.34
CG14853	CG15601	4.65	0.409	0.19	0.447213595499958	0.34
CG14853	CG8216	4.61	0.409	0.19	0.447213595499958	0.34
CG14853	Taf2	3.99	0.409	0.19	0.447213595499958	0.34
CG14853	CG10147	3.66	0.409	0.19	0.447213595499958	0.34
CG14853	tup	3.53	0.409	0.19	0.447213595499958	0.34
CG14853	ct	3.51	0.409	0.19	0.447213595499958	0.34
CG14853	NK7.1	2.75	0.409	0.19	0.447213595499958	0.34
CG14853	CG7785	2.6	0.409	0.19	0.447213595499958	0.34
CG14853	danr	2.57	0.409	0.19	0.447213595499958	0.34
CG14853	CG11085	2.55	0.409	0.19	0.447213595499958	0.34
CG14853	CG1620	2.54	0.409	0.19	0.447213595499958	0.34
CG14853	CG34340	2.53	0.409	0.19	0.447213595499958	0.34
CG14853	MEP-1	2.45	0.409	0.19	0.447213595499958	0.34
CG14853	lov	2.28	0.409	0.19	0.447213595499958	0.34
CG14853	Hmr	2.16	0.409	0.19	0.447213595499958	0.34
CG14853	fkh	2.13	0.409	0.19	0.447213595499958	0.34
CG14853	sr	2.11	0.409	0.19	0.447213595499958	0.34
CG14853	TfAP-2	2.05	0.409	0.19	0.447213595499958	0.34
CG14853	CG8924	1.99	0.409	0.19	0.447213595499958	0.34
CG14853	CG3726	1.97	0.409	0.19	0.447213595499958	0.34
CG14853	CG12162	1.86	0.409	0.19	0.447213595499958	0.34
CG14853	oc	1.83	0.409	0.19	0.447213595499958	0.34
CG14853	dac	1.82	0.409	0.19	0.447213595499958	0.34
CG14853	CG7928	1.77	0.409	0.19	0.447213595499958	0.34
CG14853	Rfx	1.74	0.409	0.19	0.447213595499958	0.34
CG14853	CG16779	1.72	0.409	0.19	0.447213595499958	0.34
CG14853	noc	1.65	0.409	0.19	0.447213595499958	0.34
CG14853	CG8950	1.5	0.409	0.19	0.447213595499958	0.34
Hexim	NELF-B	11.32	0.123	-0.11	0.124034734589208	0.34
Hexim	CG7987	6.9	0.123	-0.11	0.124034734589208	0.34
Hexim	CG8924	4.68	0.123	-0.11	0.124034734589208	0.34
Hexim	ap	3.58	0.123	-0.11	0.124034734589208	0.34
Hexim	CG1024	2.38	0.123	-0.11	0.124034734589208	0.34
Hexim	CG3032	2.26	0.123	-0.11	0.124034734589208	0.34
Hexim	CG31441	2.26	0.123	-0.11	0.124034734589208	0.34
Hexim	Hmg-2	2.23	0.123	-0.11	0.124034734589208	0.34
Hexim	klu	2.17	0.123	-0.11	0.124034734589208	0.34
Hexim	kn	2.14	0.123	-0.11	0.124034734589208	0.34
Hexim	dac	2.11	0.123	-0.11	0.124034734589208	0.34
Hexim	CG5953	2.11	0.123	-0.11	0.124034734589208	0.34
Hexim	elB	2.1	0.123	-0.11	0.124034734589208	0.34
Hexim	CG10147	2.09	0.123	-0.11	0.124034734589208	0.34
Hexim	CG7518	2.07	0.123	-0.11	0.124034734589208	0.34
Hexim	CG14710	2.07	0.123	-0.11	0.124034734589208	0.34
Hexim	sim	2.04	0.123	-0.11	0.124034734589208	0.34
Hexim	CG7928	2.02	0.123	-0.11	0.124034734589208	0.34
Hexim	Kdm2	1.87	0.123	-0.11	0.124034734589208	0.34
Hexim	TfIIEalpha	1.86	0.123	-0.11	0.124034734589208	0.34
Hexim	Side	1.81	0.123	-0.11	0.124034734589208	0.34
Hexim	CG12768	1.81	0.123	-0.11	0.124034734589208	0.34
Hexim	CG1620	1.8	0.123	-0.11	0.124034734589208	0.34
Hexim	Sox21b	1.78	0.123	-0.11	0.124034734589208	0.34
Hexim	CG32532	1.7	0.123	-0.11	0.124034734589208	0.34
Hexim	CG11294	1.68	0.123	-0.11	0.124034734589208	0.34
Hexim	Taf5	1.58	0.123	-0.11	0.124034734589208	0.34
Hexim	CG1529	1.57	0.123	-0.11	0.124034734589208	0.34
Hexim	Hr4	1.53	0.123	-0.11	0.124034734589208	0.34
Hexim	CG6254	1.52	0.123	-0.11	0.124034734589208	0.34
Meltrin	ct	5.4	0.099	-0.33	-0.0975900072948533	0.57
Meltrin	hth	2.85	0.099	-0.33	-0.0975900072948533	0.57
Meltrin	CG1024	2.69	0.099	-0.33	-0.0975900072948533	0.57
Meltrin	tsh	2.64	0.099	-0.33	-0.0975900072948533	0.57
Meltrin	Rfx	2.62	0.099	-0.33	-0.0975900072948533	0.57
Meltrin	CG18262	2.27	0.099	-0.33	-0.0975900072948533	0.57
Meltrin	CG13123	2.26	0.099	-0.33	-0.0975900072948533	0.57
Meltrin	Tip60	2.17	0.099	-0.33	-0.0975900072948533	0.57
Meltrin	fru	2.16	0.099	-0.33	-0.0975900072948533	0.57
Meltrin	CG15011	2.14	0.099	-0.33	-0.0975900072948533	0.57
Meltrin	bi	2.13	0.099	-0.33	-0.0975900072948533	0.57
Meltrin	E(z)	2.1	0.099	-0.33	-0.0975900072948533	0.57
Meltrin	scro	1.95	0.099	-0.33	-0.0975900072948533	0.57
Meltrin	CG45050	1.92	0.099	-0.33	-0.0975900072948533	0.57
Meltrin	CG13775	1.86	0.099	-0.33	-0.0975900072948533	0.57
Meltrin	CG11710	1.78	0.099	-0.33	-0.0975900072948533	0.57
Meltrin	CG5953	1.74	0.099	-0.33	-0.0975900072948533	0.57
Meltrin	sima	1.73	0.099	-0.33	-0.0975900072948533	0.57
Meltrin	vOptix	1.68	0.099	-0.33	-0.0975900072948533	0.57
Meltrin	ham	1.67	0.099	-0.33	-0.0975900072948533	0.57
Meltrin	CG7839	1.67	0.099	-0.33	-0.0975900072948533	0.57
Meltrin	CG5033	1.66	0.099	-0.33	-0.0975900072948533	0.57
Meltrin	CG14965	1.63	0.099	-0.33	-0.0975900072948533	0.57
Meltrin	luna	1.62	0.099	-0.33	-0.0975900072948533	0.57
Meltrin	SoxN	1.58	0.099	-0.33	-0.0975900072948533	0.57
Meltrin	CG6765	1.57	0.099	-0.33	-0.0975900072948533	0.57
Meltrin	CG12267	1.57	0.099	-0.33	-0.0975900072948533	0.57
Meltrin	ab	1.55	0.099	-0.33	-0.0975900072948533	0.57
Meltrin	Stat92E	1.53	0.099	-0.33	-0.0975900072948533	0.57
Meltrin	Su(var)2-HP2	1.5	0.099	-0.33	-0.0975900072948533	0.57
CG3631	ecd	5.38	0.11	0.8	1	0.42
CG3631	HLH106	4.43	0.11	0.8	1	0.42
CG3631	sr	3.49	0.11	0.8	1	0.42
CG3631	Dip2	3.39	0.11	0.8	1	0.42
CG3631	su(Hw)	3.34	0.11	0.8	1	0.42
CG3631	NfI	3.09	0.11	0.8	1	0.42
CG3631	CTPsyn	2.88	0.11	0.8	1	0.42
CG3631	CG13775	2.83	0.11	0.8	1	0.42
CG3631	Vsx1	2.79	0.11	0.8	1	0.42
CG3631	hth	2.65	0.11	0.8	1	0.42
CG3631	MTA1-like	2.65	0.11	0.8	1	0.42
CG3631	CG2875	2.51	0.11	0.8	1	0.42
CG3631	Dref	2.44	0.11	0.8	1	0.42
CG3631	dan	2.33	0.11	0.8	1	0.42
CG3631	CG6276	2.06	0.11	0.8	1	0.42
CG3631	CG1647	2.06	0.11	0.8	1	0.42
CG3631	CG6654	2.02	0.11	0.8	1	0.42
CG3631	ZnT49B	1.93	0.11	0.8	1	0.42
CG3631	Hr96	1.88	0.11	0.8	1	0.42
CG3631	apt	1.86	0.11	0.8	1	0.42
CG3631	bab2	1.85	0.11	0.8	1	0.42
CG3631	mod	1.83	0.11	0.8	1	0.42
CG3631	mirr	1.78	0.11	0.8	1	0.42
CG3631	CG8216	1.78	0.11	0.8	1	0.42
CG3631	phtf	1.73	0.11	0.8	1	0.42
CG3631	CG17568	1.69	0.11	0.8	1	0.42
CG3631	pad	1.65	0.11	0.8	1	0.42
CG3631	Pbp45	1.59	0.11	0.8	1	0.42
CG3631	CG4328	1.55	0.11	0.8	1	0.42
CG3631	hbn	1.54	0.11	0.8	1	0.42
CG33332	MEP-1	8.25	0.152	-0.01	0.124034734589208	0.12
CG33332	Eip78C	6.41	0.152	-0.01	0.124034734589208	0.12
CG33332	mod	6.33	0.152	-0.01	0.124034734589208	0.12
CG33332	CG16779	4.7	0.152	-0.01	0.124034734589208	0.12
CG33332	Plzf	4.53	0.152	-0.01	0.124034734589208	0.12
CG33332	Rpb8	4.31	0.152	-0.01	0.124034734589208	0.12
CG33332	CG4707	4.21	0.152	-0.01	0.124034734589208	0.12
CG33332	sr	4.16	0.152	-0.01	0.124034734589208	0.12
CG33332	ap	4.08	0.152	-0.01	0.124034734589208	0.12
CG33332	CG18262	3.96	0.152	-0.01	0.124034734589208	0.12
CG33332	az2	3.88	0.152	-0.01	0.124034734589208	0.12
CG33332	Cdc5	3.46	0.152	-0.01	0.124034734589208	0.12
CG33332	bigmax	3.43	0.152	-0.01	0.124034734589208	0.12
CG33332	hbn	3.28	0.152	-0.01	0.124034734589208	0.12
CG33332	Atac1	3.22	0.152	-0.01	0.124034734589208	0.12
CG33332	CG34376	2.89	0.152	-0.01	0.124034734589208	0.12
CG33332	CG17806	2.84	0.152	-0.01	0.124034734589208	0.12
CG33332	CG5033	2.82	0.152	-0.01	0.124034734589208	0.12
CG33332	CG4854	2.81	0.152	-0.01	0.124034734589208	0.12
CG33332	ecd	2.69	0.152	-0.01	0.124034734589208	0.12
CG33332	scro	2.68	0.152	-0.01	0.124034734589208	0.12
CG33332	Trf	2.52	0.152	-0.01	0.124034734589208	0.12
CG33332	dan	2.51	0.152	-0.01	0.124034734589208	0.12
CG33332	CG7928	2.44	0.152	-0.01	0.124034734589208	0.12
CG33332	trx	2.41	0.152	-0.01	0.124034734589208	0.12
CG33332	stc	2.11	0.152	-0.01	0.124034734589208	0.12
CG33332	Kdm4A	2.02	0.152	-0.01	0.124034734589208	0.12
CG33332	CG12162	2	0.152	-0.01	0.124034734589208	0.12
CG33332	ewg	1.97	0.152	-0.01	0.124034734589208	0.12
CG33332	hng3	1.9	0.152	-0.01	0.124034734589208	0.12
RpS5b	CG4570	13.32	0.314	0.49	0.786795792469443	0.43
RpS5b	CG13894	6.61	0.314	0.49	0.786795792469443	0.43
RpS5b	CG2202	4.93	0.314	0.49	0.786795792469443	0.43
RpS5b	ct	3.87	0.314	0.49	0.786795792469443	0.43
RpS5b	Glut4EF	3.64	0.314	0.49	0.786795792469443	0.43
RpS5b	TFAM	3.63	0.314	0.49	0.786795792469443	0.43
RpS5b	dan	2.96	0.314	0.49	0.786795792469443	0.43
RpS5b	CG4707	2.9	0.314	0.49	0.786795792469443	0.43
RpS5b	Rpb8	2.89	0.314	0.49	0.786795792469443	0.43
RpS5b	esn	2.82	0.314	0.49	0.786795792469443	0.43
RpS5b	CG7745	2.59	0.314	0.49	0.786795792469443	0.43
RpS5b	CG15601	2.54	0.314	0.49	0.786795792469443	0.43
RpS5b	CG3838	2.53	0.314	0.49	0.786795792469443	0.43
RpS5b	ewg	2.45	0.314	0.49	0.786795792469443	0.43
RpS5b	MBD-R2	2.4	0.314	0.49	0.786795792469443	0.43
RpS5b	CG31365	2.32	0.314	0.49	0.786795792469443	0.43
RpS5b	CG6907	2.29	0.314	0.49	0.786795792469443	0.43
RpS5b	TH1	2.26	0.314	0.49	0.786795792469443	0.43
RpS5b	hbn	2.25	0.314	0.49	0.786795792469443	0.43
RpS5b	CG8159	2.16	0.314	0.49	0.786795792469443	0.43
RpS5b	CG8578	2.1	0.314	0.49	0.786795792469443	0.43
RpS5b	Hr96	2.08	0.314	0.49	0.786795792469443	0.43
RpS5b	CG11723	2	0.314	0.49	0.786795792469443	0.43
RpS5b	grau	1.93	0.314	0.49	0.786795792469443	0.43
RpS5b	CG9932	1.91	0.314	0.49	0.786795792469443	0.43
RpS5b	CG17568	1.9	0.314	0.49	0.786795792469443	0.43
RpS5b	ecd	1.88	0.314	0.49	0.786795792469443	0.43
RpS5b	CG6254	1.87	0.314	0.49	0.786795792469443	0.43
RpS5b	CG10631	1.87	0.314	0.49	0.786795792469443	0.43
RpS5b	Atf-2	1.85	0.314	0.49	0.786795792469443	0.43
VhaPPA1-1	luna	5.63	0.149	0.23	0.447213595499958	0.48
VhaPPA1-1	Eip74EF	4.75	0.149	0.23	0.447213595499958	0.48
VhaPPA1-1	CG11398	3.78	0.149	0.23	0.447213595499958	0.48
VhaPPA1-1	MED30	3.4	0.149	0.23	0.447213595499958	0.48
VhaPPA1-1	MED4	3.27	0.149	0.23	0.447213595499958	0.48
VhaPPA1-1	Ets97D	3.2	0.149	0.23	0.447213595499958	0.48
VhaPPA1-1	Atf-2	3.19	0.149	0.23	0.447213595499958	0.48
VhaPPA1-1	Sap30	3.16	0.149	0.23	0.447213595499958	0.48
VhaPPA1-1	CTPsyn	3.16	0.149	0.23	0.447213595499958	0.48
VhaPPA1-1	CG3065	2.99	0.149	0.23	0.447213595499958	0.48
VhaPPA1-1	CG16779	2.74	0.149	0.23	0.447213595499958	0.48
VhaPPA1-1	ERR	2.73	0.149	0.23	0.447213595499958	0.48
VhaPPA1-1	scrt	2.46	0.149	0.23	0.447213595499958	0.48
VhaPPA1-1	pros	2.16	0.149	0.23	0.447213595499958	0.48
VhaPPA1-1	Lhr	2.15	0.149	0.23	0.447213595499958	0.48
VhaPPA1-1	mld	2.15	0.149	0.23	0.447213595499958	0.48
VhaPPA1-1	lilli	2.14	0.149	0.23	0.447213595499958	0.48
VhaPPA1-1	MBD-R2	2.09	0.149	0.23	0.447213595499958	0.48
VhaPPA1-1	CHES-1-like	2.08	0.149	0.23	0.447213595499958	0.48
VhaPPA1-1	Cdc5	1.96	0.149	0.23	0.447213595499958	0.48
VhaPPA1-1	CG8578	1.95	0.149	0.23	0.447213595499958	0.48
VhaPPA1-1	Tbp	1.94	0.149	0.23	0.447213595499958	0.48
VhaPPA1-1	Tip60	1.93	0.149	0.23	0.447213595499958	0.48
VhaPPA1-1	RunxB	1.84	0.149	0.23	0.447213595499958	0.48
VhaPPA1-1	CG14711	1.8	0.149	0.23	0.447213595499958	0.48
VhaPPA1-1	CG34149	1.8	0.149	0.23	0.447213595499958	0.48
VhaPPA1-1	Lim3	1.68	0.149	0.23	0.447213595499958	0.48
VhaPPA1-1	CG1529	1.67	0.149	0.23	0.447213595499958	0.48
VhaPPA1-1	CG30403	1.63	0.149	0.23	0.447213595499958	0.48
VhaPPA1-1	abo	1.62	0.149	0.23	0.447213595499958	0.48
dpr9	Awh	10.06	0.319	0.46	0.683130051063973	0.61
dpr9	CG32982	8.9	0.319	0.46	0.683130051063973	0.61
dpr9	ZnT49B	4.54	0.319	0.46	0.683130051063973	0.61
dpr9	Dh44-R2	3.66	0.319	0.46	0.683130051063973	0.61
dpr9	CG9799	3.24	0.319	0.46	0.683130051063973	0.61
dpr9	CG11906	3.23	0.319	0.46	0.683130051063973	0.61
dpr9	CG32532	2.85	0.319	0.46	0.683130051063973	0.61
dpr9	CG2875	2.84	0.319	0.46	0.683130051063973	0.61
dpr9	hng2	2.67	0.319	0.46	0.683130051063973	0.61
dpr9	mirr	2.54	0.319	0.46	0.683130051063973	0.61
dpr9	su(Hw)	2.53	0.319	0.46	0.683130051063973	0.61
dpr9	NfI	2.47	0.319	0.46	0.683130051063973	0.61
dpr9	CG11294	2.46	0.319	0.46	0.683130051063973	0.61
dpr9	wdn	2.22	0.319	0.46	0.683130051063973	0.61
dpr9	Ravus	2.2	0.319	0.46	0.683130051063973	0.61
dpr9	Mrtf	2.11	0.319	0.46	0.683130051063973	0.61
dpr9	tj	2.11	0.319	0.46	0.683130051063973	0.61
dpr9	sr	2.04	0.319	0.46	0.683130051063973	0.61
dpr9	pdm3	1.97	0.319	0.46	0.683130051063973	0.61
dpr9	CG12104	1.93	0.319	0.46	0.683130051063973	0.61
dpr9	elB	1.9	0.319	0.46	0.683130051063973	0.61
dpr9	Taf1	1.85	0.319	0.46	0.683130051063973	0.61
dpr9	CG8301	1.8	0.319	0.46	0.683130051063973	0.61
dpr9	stck	1.74	0.319	0.46	0.683130051063973	0.61
dpr9	Atf-2	1.74	0.319	0.46	0.683130051063973	0.61
dpr9	CHES-1-like	1.73	0.319	0.46	0.683130051063973	0.61
dpr9	msl-3	1.69	0.319	0.46	0.683130051063973	0.61
dpr9	tai	1.65	0.319	0.46	0.683130051063973	0.61
dpr9	CG18265	1.59	0.319	0.46	0.683130051063973	0.61
dpr9	CG15011	1.56	0.319	0.46	0.683130051063973	0.61
GlyS	CG34340	6.29	0.1	0.33	0.124034734589208	0.17
GlyS	stwl	3.87	0.1	0.33	0.124034734589208	0.17
GlyS	bab1	3.64	0.1	0.33	0.124034734589208	0.17
GlyS	Kdm4A	2.91	0.1	0.33	0.124034734589208	0.17
GlyS	CG11317	2.88	0.1	0.33	0.124034734589208	0.17
GlyS	CG17186	2.82	0.1	0.33	0.124034734589208	0.17
GlyS	Hmr	2.78	0.1	0.33	0.124034734589208	0.17
GlyS	Dip1	2.65	0.1	0.33	0.124034734589208	0.17
GlyS	Glut4EF	2.64	0.1	0.33	0.124034734589208	0.17
GlyS	Nufip	2.53	0.1	0.33	0.124034734589208	0.17
GlyS	Pcl	2.42	0.1	0.33	0.124034734589208	0.17
GlyS	erm	2.35	0.1	0.33	0.124034734589208	0.17
GlyS	scrt	2.29	0.1	0.33	0.124034734589208	0.17
GlyS	CG13894	2.28	0.1	0.33	0.124034734589208	0.17
GlyS	CG1233	2.11	0.1	0.33	0.124034734589208	0.17
GlyS	ktub	1.94	0.1	0.33	0.124034734589208	0.17
GlyS	danr	1.93	0.1	0.33	0.124034734589208	0.17
GlyS	CG1965	1.92	0.1	0.33	0.124034734589208	0.17
GlyS	Bka	1.87	0.1	0.33	0.124034734589208	0.17
GlyS	Mrtf	1.78	0.1	0.33	0.124034734589208	0.17
GlyS	TH1	1.77	0.1	0.33	0.124034734589208	0.17
GlyS	CG1792	1.64	0.1	0.33	0.124034734589208	0.17
GlyS	CG5033	1.61	0.1	0.33	0.124034734589208	0.17
GlyS	CG4553	1.61	0.1	0.33	0.124034734589208	0.17
GlyS	CG2790	1.54	0.1	0.33	0.124034734589208	0.17
GlyS	ecd	1.49	0.1	0.33	0.124034734589208	0.17
GlyS	CG11723	1.43	0.1	0.33	0.124034734589208	0.17
GlyS	Su(var)3-9	1.42	0.1	0.33	0.124034734589208	0.17
GlyS	Opbp	1.41	0.1	0.33	0.124034734589208	0.17
GlyS	zfh2	1.38	0.1	0.33	0.124034734589208	0.17
CG4203	Hmr	11.01	0.184	0.04	0.0975900072948533	0.24
CG4203	CG3032	5.25	0.184	0.04	0.0975900072948533	0.24
CG4203	sqz	5.02	0.184	0.04	0.0975900072948533	0.24
CG4203	Blimp-1	4.6	0.184	0.04	0.0975900072948533	0.24
CG4203	Dip1	4.48	0.184	0.04	0.0975900072948533	0.24
CG4203	CG13894	4.46	0.184	0.04	0.0975900072948533	0.24
CG4203	CG3995	4.37	0.184	0.04	0.0975900072948533	0.24
CG4203	Vsx2	4.1	0.184	0.04	0.0975900072948533	0.24
CG4203	ash1	3.7	0.184	0.04	0.0975900072948533	0.24
CG4203	CG15601	3.44	0.184	0.04	0.0975900072948533	0.24
CG4203	HLH106	3.33	0.184	0.04	0.0975900072948533	0.24
CG4203	CG12768	3.16	0.184	0.04	0.0975900072948533	0.24
CG4203	CG6654	3.02	0.184	0.04	0.0975900072948533	0.24
CG4203	Cdc5	2.88	0.184	0.04	0.0975900072948533	0.24
CG4203	Camta	2.74	0.184	0.04	0.0975900072948533	0.24
CG4203	CG8159	2.69	0.184	0.04	0.0975900072948533	0.24
CG4203	Kdm2	2.64	0.184	0.04	0.0975900072948533	0.24
CG4203	ranshi	2.57	0.184	0.04	0.0975900072948533	0.24
CG4203	CG4707	2.5	0.184	0.04	0.0975900072948533	0.24
CG4203	usp	2.44	0.184	0.04	0.0975900072948533	0.24
CG4203	Ets65A	2.42	0.184	0.04	0.0975900072948533	0.24
CG4203	GABPI	2.38	0.184	0.04	0.0975900072948533	0.24
CG4203	bigmax	2.3	0.184	0.04	0.0975900072948533	0.24
CG4203	grau	2.11	0.184	0.04	0.0975900072948533	0.24
CG4203	sr	2.07	0.184	0.04	0.0975900072948533	0.24
CG4203	CG34149	2.06	0.184	0.04	0.0975900072948533	0.24
CG4203	MED20	1.96	0.184	0.04	0.0975900072948533	0.24
CG4203	CG6765	1.93	0.184	0.04	0.0975900072948533	0.24
CG4203	Eip78C	1.88	0.184	0.04	0.0975900072948533	0.24
CG4203	E(z)	1.8	0.184	0.04	0.0975900072948533	0.24
CG6654	osa	5.47	0.163	0.29	0.53748384988657	0.73
CG6654	CG8314	5.31	0.163	0.29	0.53748384988657	0.73
CG6654	trem	4.84	0.163	0.29	0.53748384988657	0.73
CG6654	SoxN	4.13	0.163	0.29	0.53748384988657	0.73
CG6654	CG12768	4.09	0.163	0.29	0.53748384988657	0.73
CG6654	hng3	3.78	0.163	0.29	0.53748384988657	0.73
CG6654	ph-p	3.25	0.163	0.29	0.53748384988657	0.73
CG6654	TH1	3.15	0.163	0.29	0.53748384988657	0.73
CG6654	ecd	2.85	0.163	0.29	0.53748384988657	0.73
CG6654	CG1792	2.63	0.163	0.29	0.53748384988657	0.73
CG6654	ranshi	2.59	0.163	0.29	0.53748384988657	0.73
CG6654	l(2)k10201	2.58	0.163	0.29	0.53748384988657	0.73
CG6654	msl-3	2.43	0.163	0.29	0.53748384988657	0.73
CG6654	crm	2.42	0.163	0.29	0.53748384988657	0.73
CG6654	Taf1	2.29	0.163	0.29	0.53748384988657	0.73
CG6654	kn	2.26	0.163	0.29	0.53748384988657	0.73
CG6654	Kdm2	2.25	0.163	0.29	0.53748384988657	0.73
CG6654	CG17328	2.18	0.163	0.29	0.53748384988657	0.73
CG6654	dac	2.08	0.163	0.29	0.53748384988657	0.73
CG6654	CG3726	2.07	0.163	0.29	0.53748384988657	0.73
CG6654	dmrt99B	1.97	0.163	0.29	0.53748384988657	0.73
CG6654	Tfb1	1.94	0.163	0.29	0.53748384988657	0.73
CG6654	rn	1.81	0.163	0.29	0.53748384988657	0.73
CG6654	CG31388	1.8	0.163	0.29	0.53748384988657	0.73
CG6654	Hmg-2	1.78	0.163	0.29	0.53748384988657	0.73
CG6654	run	1.78	0.163	0.29	0.53748384988657	0.73
CG6654	zfh2	1.75	0.163	0.29	0.53748384988657	0.73
CG6654	mod	1.73	0.163	0.29	0.53748384988657	0.73
CG6654	TFAM	1.73	0.163	0.29	0.53748384988657	0.73
CG6654	usp	1.72	0.163	0.29	0.53748384988657	0.73
CG31344	CG7745	4.62	0.119	0.49	0.447213595499958	0.71
CG31344	trx	3.46	0.119	0.49	0.447213595499958	0.71
CG31344	CG5033	2.81	0.119	0.49	0.447213595499958	0.71
CG31344	bsh	2.58	0.119	0.49	0.447213595499958	0.71
CG31344	sqz	2.5	0.119	0.49	0.447213595499958	0.71
CG31344	CG32700	2.44	0.119	0.49	0.447213595499958	0.71
CG31344	bab2	2.38	0.119	0.49	0.447213595499958	0.71
CG31344	stwl	2.32	0.119	0.49	0.447213595499958	0.71
CG31344	CG31365	2.29	0.119	0.49	0.447213595499958	0.71
CG31344	nerfin-1	2.14	0.119	0.49	0.447213595499958	0.71
CG31344	CG12104	2.11	0.119	0.49	0.447213595499958	0.71
CG31344	CG15011	2.05	0.119	0.49	0.447213595499958	0.71
CG31344	CG34149	2.04	0.119	0.49	0.447213595499958	0.71
CG31344	Acf1	1.95	0.119	0.49	0.447213595499958	0.71
CG31344	Lpt	1.92	0.119	0.49	0.447213595499958	0.71
CG31344	CHES-1-like	1.91	0.119	0.49	0.447213595499958	0.71
CG31344	ash1	1.9	0.119	0.49	0.447213595499958	0.71
CG31344	scrt	1.86	0.119	0.49	0.447213595499958	0.71
CG31344	ppl	1.84	0.119	0.49	0.447213595499958	0.71
CG31344	esn	1.81	0.119	0.49	0.447213595499958	0.71
CG31344	mrn	1.76	0.119	0.49	0.447213595499958	0.71
CG31344	CG31388	1.73	0.119	0.49	0.447213595499958	0.71
CG31344	tai	1.67	0.119	0.49	0.447213595499958	0.71
CG31344	Blimp-1	1.64	0.119	0.49	0.447213595499958	0.71
CG31344	Glut4EF	1.64	0.119	0.49	0.447213595499958	0.71
CG31344	lov	1.62	0.119	0.49	0.447213595499958	0.71
CG31344	CG10904	1.62	0.119	0.49	0.447213595499958	0.71
CG31344	Pcl	1.61	0.119	0.49	0.447213595499958	0.71
CG31344	ph-p	1.59	0.119	0.49	0.447213595499958	0.71
CG31344	CR43671	1.56	0.119	0.49	0.447213595499958	0.71
Art3	CG12162	10.35	0.084	0.82	1	0.73
Art3	mod	9.15	0.084	0.82	1	0.73
Art3	Fen1	6.1	0.084	0.82	1	0.73
Art3	ap	5.95	0.084	0.82	1	0.73
Art3	CG11317	5.44	0.084	0.82	1	0.73
Art3	Taf5	4.79	0.084	0.82	1	0.73
Art3	CG1647	4.77	0.084	0.82	1	0.73
Art3	CG5033	4.66	0.084	0.82	1	0.73
Art3	Bka	4.66	0.084	0.82	1	0.73
Art3	CG4570	4.63	0.084	0.82	1	0.73
Art3	HLH106	4.49	0.084	0.82	1	0.73
Art3	CG2875	4.46	0.084	0.82	1	0.73
Art3	Rpb8	3.96	0.084	0.82	1	0.73
Art3	Brd8	3.41	0.084	0.82	1	0.73
Art3	CG10147	3.32	0.084	0.82	1	0.73
Art3	ecd	3.26	0.084	0.82	1	0.73
Art3	ewg	3.18	0.084	0.82	1	0.73
Art3	svp	3.01	0.084	0.82	1	0.73
Art3	Nelf-E	2.96	0.084	0.82	1	0.73
Art3	esn	2.95	0.084	0.82	1	0.73
Art3	tj	2.92	0.084	0.82	1	0.73
Art3	Elp3	2.8	0.084	0.82	1	0.73
Art3	Nufip	2.69	0.084	0.82	1	0.73
Art3	oc	2.6	0.084	0.82	1	0.73
Art3	Eip78C	2.59	0.084	0.82	1	0.73
Art3	fd59A	2.49	0.084	0.82	1	0.73
Art3	Rfx	2.48	0.084	0.82	1	0.73
Art3	dom	2.45	0.084	0.82	1	0.73
Art3	CG12659	2.44	0.084	0.82	1	0.73
Art3	CG7745	2.32	0.084	0.82	1	0.73
Su(var)3-9	CG4936	5.9	0.091	-0.05	0.333333333333333	0.42
Su(var)3-9	Atac1	5.58	0.091	-0.05	0.333333333333333	0.42
Su(var)3-9	CG6907	5.53	0.091	-0.05	0.333333333333333	0.42
Su(var)3-9	TFAM	4.14	0.091	-0.05	0.333333333333333	0.42
Su(var)3-9	CG30403	3.57	0.091	-0.05	0.333333333333333	0.42
Su(var)3-9	CG14710	3.45	0.091	-0.05	0.333333333333333	0.42
Su(var)3-9	CG9932	2.88	0.091	-0.05	0.333333333333333	0.42
Su(var)3-9	ap	2.54	0.091	-0.05	0.333333333333333	0.42
Su(var)3-9	az2	2.46	0.091	-0.05	0.333333333333333	0.42
Su(var)3-9	Hr96	2.25	0.091	-0.05	0.333333333333333	0.42
Su(var)3-9	CG3815	2.16	0.091	-0.05	0.333333333333333	0.42
Su(var)3-9	Tfb1	2.13	0.091	-0.05	0.333333333333333	0.42
Su(var)3-9	vOptix	1.98	0.091	-0.05	0.333333333333333	0.42
Su(var)3-9	crm	1.87	0.091	-0.05	0.333333333333333	0.42
Su(var)3-9	dac	1.86	0.091	-0.05	0.333333333333333	0.42
Su(var)3-9	CG8301	1.84	0.091	-0.05	0.333333333333333	0.42
Su(var)3-9	Mef2	1.8	0.091	-0.05	0.333333333333333	0.42
Su(var)3-9	Bap170	1.77	0.091	-0.05	0.333333333333333	0.42
Su(var)3-9	CG6813	1.73	0.091	-0.05	0.333333333333333	0.42
Su(var)3-9	CG1792	1.65	0.091	-0.05	0.333333333333333	0.42
Su(var)3-9	mrn	1.65	0.091	-0.05	0.333333333333333	0.42
Su(var)3-9	luna	1.6	0.091	-0.05	0.333333333333333	0.42
Su(var)3-9	CG12162	1.58	0.091	-0.05	0.333333333333333	0.42
Su(var)3-9	pad	1.58	0.091	-0.05	0.333333333333333	0.42
Su(var)3-9	CG7928	1.57	0.091	-0.05	0.333333333333333	0.42
Su(var)3-9	CG10904	1.55	0.091	-0.05	0.333333333333333	0.42
Su(var)3-9	dVsx	1.53	0.091	-0.05	0.333333333333333	0.42
Su(var)3-9	Stat92E	1.53	0.091	-0.05	0.333333333333333	0.42
Su(var)3-9	CG43343	1.53	0.091	-0.05	0.333333333333333	0.42
Su(var)3-9	CG14441	1.5	0.091	-0.05	0.333333333333333	0.42
Zip88E	Br140	12.4	0.029	0.37	1	0.94
Zip88E	CG17186	9.34	0.029	0.37	1	0.94
Zip88E	cnc	6.86	0.029	0.37	1	0.94
Zip88E	Su(var)3-9	4.23	0.029	0.37	1	0.94
Zip88E	luna	2.45	0.029	0.37	1	0.94
Zip88E	bigmax	2.37	0.029	0.37	1	0.94
Zip88E	pros	2.16	0.029	0.37	1	0.94
Zip88E	Sox102F	2.05	0.029	0.37	1	0.94
Zip88E	Tfb1	2.03	0.029	0.37	1	0.94
Zip88E	CG7839	2.01	0.029	0.37	1	0.94
Zip88E	MED15	2	0.029	0.37	1	0.94
Zip88E	Rabex-5	1.93	0.029	0.37	1	0.94
Zip88E	bi	1.92	0.029	0.37	1	0.94
Zip88E	CG1529	1.85	0.029	0.37	1	0.94
Zip88E	CG10565	1.81	0.029	0.37	1	0.94
Zip88E	CG14711	1.79	0.029	0.37	1	0.94
Zip88E	CG13775	1.75	0.029	0.37	1	0.94
Zip88E	osa	1.75	0.029	0.37	1	0.94
Zip88E	bon	1.7	0.029	0.37	1	0.94
Zip88E	CG43689	1.69	0.029	0.37	1	0.94
Zip88E	ap	1.69	0.029	0.37	1	0.94
Zip88E	CG11906	1.61	0.029	0.37	1	0.94
Zip88E	CG2202	1.6	0.029	0.37	1	0.94
Zip88E	Sox21b	1.58	0.029	0.37	1	0.94
Zip88E	D	1.53	0.029	0.37	1	0.94
Zip88E	Pcl	1.47	0.029	0.37	1	0.94
Zip88E	sr	1.42	0.029	0.37	1	0.94
Zip88E	CG3065	1.41	0.029	0.37	1	0.94
Zip88E	vvl	1.34	0.029	0.37	1	0.94
Zip88E	pita	1.32	0.029	0.37	1	0.94
CG4338	CG10565	6.47	0.085	0.57	1	0.71
CG4338	CG32105	4.76	0.085	0.57	1	0.71
CG4338	D	4.46	0.085	0.57	1	0.71
CG4338	CG1647	4.38	0.085	0.57	1	0.71
CG4338	aop	3.78	0.085	0.57	1	0.71
CG4338	CG15011	3.59	0.085	0.57	1	0.71
CG4338	CG18262	3.33	0.085	0.57	1	0.71
CG4338	CG5033	3.14	0.085	0.57	1	0.71
CG4338	Rack1	3.04	0.085	0.57	1	0.71
CG4338	CG1233	2.9	0.085	0.57	1	0.71
CG4338	CG4553	2.67	0.085	0.57	1	0.71
CG4338	CG7518	2.51	0.085	0.57	1	0.71
CG4338	fkh	2.49	0.085	0.57	1	0.71
CG4338	zfh2	2.48	0.085	0.57	1	0.71
CG4338	danr	2.41	0.085	0.57	1	0.71
CG4338	CG4936	2.41	0.085	0.57	1	0.71
CG4338	wdn	2.38	0.085	0.57	1	0.71
CG4338	vDpp.vOptix	2.35	0.085	0.57	1	0.71
CG4338	CG15601	2.33	0.085	0.57	1	0.71
CG4338	Taf4	2.24	0.085	0.57	1	0.71
CG4338	Awh	2.15	0.085	0.57	1	0.71
CG4338	CG11723	2.13	0.085	0.57	1	0.71
CG4338	luna	2.06	0.085	0.57	1	0.71
CG4338	CG3726	2.06	0.085	0.57	1	0.71
CG4338	esn	2.05	0.085	0.57	1	0.71
CG4338	CG4570	2.04	0.085	0.57	1	0.71
CG4338	Ssl1	2.02	0.085	0.57	1	0.71
CG4338	Eip78C	1.95	0.085	0.57	1	0.71
CG4338	MED4	1.95	0.085	0.57	1	0.71
CG4338	CG3281	1.93	0.085	0.57	1	0.71
l(3)neo43	Brf	6.1	0.095	0.32	0.382970843102535	0.79
l(3)neo43	Eip74EF	5.98	0.095	0.32	0.382970843102535	0.79
l(3)neo43	CG4676	4.14	0.095	0.32	0.382970843102535	0.79
l(3)neo43	CG2129	3.74	0.095	0.32	0.382970843102535	0.79
l(3)neo43	MED4	2.85	0.095	0.32	0.382970843102535	0.79
l(3)neo43	trx	2.75	0.095	0.32	0.382970843102535	0.79
l(3)neo43	Hr4	2.71	0.095	0.32	0.382970843102535	0.79
l(3)neo43	stck	2.6	0.095	0.32	0.382970843102535	0.79
l(3)neo43	Blos1	2.58	0.095	0.32	0.382970843102535	0.79
l(3)neo43	CG7928	2.21	0.095	0.32	0.382970843102535	0.79
l(3)neo43	nerfin-1	2.13	0.095	0.32	0.382970843102535	0.79
l(3)neo43	CG9799	2.12	0.095	0.32	0.382970843102535	0.79
l(3)neo43	CG31441	1.99	0.095	0.32	0.382970843102535	0.79
l(3)neo43	CG10209	1.95	0.095	0.32	0.382970843102535	0.79
l(3)neo43	CkIIalpha-i1	1.93	0.095	0.32	0.382970843102535	0.79
l(3)neo43	CG17359	1.89	0.095	0.32	0.382970843102535	0.79
l(3)neo43	CG32700	1.84	0.095	0.32	0.382970843102535	0.79
l(3)neo43	CG43689	1.77	0.095	0.32	0.382970843102535	0.79
l(3)neo43	msl-3	1.67	0.095	0.32	0.382970843102535	0.79
l(3)neo43	CG32532	1.65	0.095	0.32	0.382970843102535	0.79
l(3)neo43	CG11906	1.59	0.095	0.32	0.382970843102535	0.79
l(3)neo43	kin17	1.58	0.095	0.32	0.382970843102535	0.79
l(3)neo43	bi	1.56	0.095	0.32	0.382970843102535	0.79
l(3)neo43	mute	1.46	0.095	0.32	0.382970843102535	0.79
l(3)neo43	bab1	1.44	0.095	0.32	0.382970843102535	0.79
l(3)neo43	E(z)	1.43	0.095	0.32	0.382970843102535	0.79
l(3)neo43	bab2	1.42	0.095	0.32	0.382970843102535	0.79
l(3)neo43	Bka	1.4	0.095	0.32	0.382970843102535	0.79
l(3)neo43	Rfx	1.39	0.095	0.32	0.382970843102535	0.79
l(3)neo43	Elp3	1.37	0.095	0.32	0.382970843102535	0.79
CG44040	TfIIEalpha	5.28	0.072	0.61	1	0.88
CG44040	CG10274	4.9	0.072	0.61	1	0.88
CG44040	CG3726	4.36	0.072	0.61	1	0.88
CG44040	CG1233	3.83	0.072	0.61	1	0.88
CG44040	NfI	3.74	0.072	0.61	1	0.88
CG44040	Rbf	3.57	0.072	0.61	1	0.88
CG44040	CG3919	3.41	0.072	0.61	1	0.88
CG44040	dOptix.dVsx	3.35	0.072	0.61	1	0.88
CG44040	tj	3.16	0.072	0.61	1	0.88
CG44040	ct	2.89	0.072	0.61	1	0.88
CG44040	CG9215	2.83	0.072	0.61	1	0.88
CG44040	CG16863	2.81	0.072	0.61	1	0.88
CG44040	ham	2.65	0.072	0.61	1	0.88
CG44040	CG34149	2.39	0.072	0.61	1	0.88
CG44040	Su(z)2	2.28	0.072	0.61	1	0.88
CG44040	Ssl1	2.13	0.072	0.61	1	0.88
CG44040	bigmax	2.07	0.072	0.61	1	0.88
CG44040	mute	2.05	0.072	0.61	1	0.88
CG44040	MTA1-like	1.9	0.072	0.61	1	0.88
CG44040	CG6907	1.85	0.072	0.61	1	0.88
CG44040	dmrt99B	1.82	0.072	0.61	1	0.88
CG44040	pad	1.74	0.072	0.61	1	0.88
CG44040	CG13775	1.72	0.072	0.61	1	0.88
CG44040	CG2129	1.71	0.072	0.61	1	0.88
CG44040	Taf2	1.7	0.072	0.61	1	0.88
CG44040	Trf	1.68	0.072	0.61	1	0.88
CG44040	stck	1.67	0.072	0.61	1	0.88
CG44040	CG13123	1.64	0.072	0.61	1	0.88
CG44040	vdOptix.vdVsx	1.6	0.072	0.61	1	0.88
CG44040	TFAM	1.6	0.072	0.61	1	0.88
CG6236	CG11294	7.64	0.174	0.36	0.254823595718813	0.26
CG6236	scro	6.77	0.174	0.36	0.254823595718813	0.26
CG6236	MED7	5.05	0.174	0.36	0.254823595718813	0.26
CG6236	Lim3	4.99	0.174	0.36	0.254823595718813	0.26
CG6236	Tusp	4.67	0.174	0.36	0.254823595718813	0.26
CG6236	ap	3.81	0.174	0.36	0.254823595718813	0.26
CG6236	CG10979	3.5	0.174	0.36	0.254823595718813	0.26
CG6236	trx	3.26	0.174	0.36	0.254823595718813	0.26
CG6236	ey	3.11	0.174	0.36	0.254823595718813	0.26
CG6236	MEP-1	2.88	0.174	0.36	0.254823595718813	0.26
CG6236	CG16779	2.86	0.174	0.36	0.254823595718813	0.26
CG6236	mld	2.67	0.174	0.36	0.254823595718813	0.26
CG6236	CG4282	2.61	0.174	0.36	0.254823595718813	0.26
CG6236	Eip78C	2.6	0.174	0.36	0.254823595718813	0.26
CG6236	CG6276	2.51	0.174	0.36	0.254823595718813	0.26
CG6236	ph-p	2.37	0.174	0.36	0.254823595718813	0.26
CG6236	D	2.3	0.174	0.36	0.254823595718813	0.26
CG6236	Atac1	2.23	0.174	0.36	0.254823595718813	0.26
CG6236	dwg	2.2	0.174	0.36	0.254823595718813	0.26
CG6236	shn	2.17	0.174	0.36	0.254823595718813	0.26
CG6236	Tip60	2.14	0.174	0.36	0.254823595718813	0.26
CG6236	dmrt99B	2.08	0.174	0.36	0.254823595718813	0.26
CG6236	CG6769	2.06	0.174	0.36	0.254823595718813	0.26
CG6236	danr	1.94	0.174	0.36	0.254823595718813	0.26
CG6236	Taf1	1.93	0.174	0.36	0.254823595718813	0.26
CG6236	CG4328	1.91	0.174	0.36	0.254823595718813	0.26
CG6236	fru	1.82	0.174	0.36	0.254823595718813	0.26
CG6236	Rack1	1.8	0.174	0.36	0.254823595718813	0.26
CG6236	ewg	1.79	0.174	0.36	0.254823595718813	0.26
CG6236	CG7745	1.78	0.174	0.36	0.254823595718813	0.26
mRpL9	CG2202	6.27	0.093	-0.4	0.0666666666666667	0.01
mRpL9	Su(var)3-9	5.46	0.093	-0.4	0.0666666666666667	0.01
mRpL9	CG10147	3.61	0.093	-0.4	0.0666666666666667	0.01
mRpL9	Dref	2.48	0.093	-0.4	0.0666666666666667	0.01
mRpL9	osa	2.48	0.093	-0.4	0.0666666666666667	0.01
mRpL9	dom	2.43	0.093	-0.4	0.0666666666666667	0.01
mRpL9	CG31388	2.42	0.093	-0.4	0.0666666666666667	0.01
mRpL9	ap	2.26	0.093	-0.4	0.0666666666666667	0.01
mRpL9	ey	2.22	0.093	-0.4	0.0666666666666667	0.01
mRpL9	CG14438	2.21	0.093	-0.4	0.0666666666666667	0.01
mRpL9	CG9799	2.2	0.093	-0.4	0.0666666666666667	0.01
mRpL9	stwl	2.09	0.093	-0.4	0.0666666666666667	0.01
mRpL9	hth	2.03	0.093	-0.4	0.0666666666666667	0.01
mRpL9	CG18262	2.01	0.093	-0.4	0.0666666666666667	0.01
mRpL9	MED4	1.89	0.093	-0.4	0.0666666666666667	0.01
mRpL9	Tusp	1.89	0.093	-0.4	0.0666666666666667	0.01
mRpL9	Brf	1.86	0.093	-0.4	0.0666666666666667	0.01
mRpL9	CG8314	1.82	0.093	-0.4	0.0666666666666667	0.01
mRpL9	CG17806	1.8	0.093	-0.4	0.0666666666666667	0.01
mRpL9	Side	1.8	0.093	-0.4	0.0666666666666667	0.01
mRpL9	CG6907	1.78	0.093	-0.4	0.0666666666666667	0.01
mRpL9	elB	1.75	0.093	-0.4	0.0666666666666667	0.01
mRpL9	CG17568	1.75	0.093	-0.4	0.0666666666666667	0.01
mRpL9	Hmx	1.75	0.093	-0.4	0.0666666666666667	0.01
mRpL9	CG2129	1.73	0.093	-0.4	0.0666666666666667	0.01
mRpL9	Nelf-E	1.55	0.093	-0.4	0.0666666666666667	0.01
mRpL9	CG4936	1.5	0.093	-0.4	0.0666666666666667	0.01
mRpL9	bab2	1.49	0.093	-0.4	0.0666666666666667	0.01
mRpL9	mod	1.48	0.093	-0.4	0.0666666666666667	0.01
mRpL9	Hr4	1.46	0.093	-0.4	0.0666666666666667	0.01
FK506-bp1	mod	16.29	0.114	0.63	0.53748384988657	0.46
FK506-bp1	Rpb8	10.21	0.114	0.63	0.53748384988657	0.46
FK506-bp1	ap	7.32	0.114	0.63	0.53748384988657	0.46
FK506-bp1	Lim3	5.88	0.114	0.63	0.53748384988657	0.46
FK506-bp1	CG11294	4.57	0.114	0.63	0.53748384988657	0.46
FK506-bp1	CG4328	4.31	0.114	0.63	0.53748384988657	0.46
FK506-bp1	zfh1	3.77	0.114	0.63	0.53748384988657	0.46
FK506-bp1	CG8924	3.64	0.114	0.63	0.53748384988657	0.46
FK506-bp1	CG2875	3.41	0.114	0.63	0.53748384988657	0.46
FK506-bp1	az2	3.26	0.114	0.63	0.53748384988657	0.46
FK506-bp1	stck	2.91	0.114	0.63	0.53748384988657	0.46
FK506-bp1	Nelf-E	2.9	0.114	0.63	0.53748384988657	0.46
FK506-bp1	CG5033	2.76	0.114	0.63	0.53748384988657	0.46
FK506-bp1	CG3032	2.75	0.114	0.63	0.53748384988657	0.46
FK506-bp1	Side	2.66	0.114	0.63	0.53748384988657	0.46
FK506-bp1	erm	2.62	0.114	0.63	0.53748384988657	0.46
FK506-bp1	CG13775	2.61	0.114	0.63	0.53748384988657	0.46
FK506-bp1	Tip60	2.55	0.114	0.63	0.53748384988657	0.46
FK506-bp1	CG34149	2.44	0.114	0.63	0.53748384988657	0.46
FK506-bp1	fru	2.42	0.114	0.63	0.53748384988657	0.46
FK506-bp1	CG11317	2.38	0.114	0.63	0.53748384988657	0.46
FK506-bp1	svp	2.28	0.114	0.63	0.53748384988657	0.46
FK506-bp1	CG15601	2.25	0.114	0.63	0.53748384988657	0.46
FK506-bp1	CG4854	2.22	0.114	0.63	0.53748384988657	0.46
FK506-bp1	Taf2	2.16	0.114	0.63	0.53748384988657	0.46
FK506-bp1	ash1	2.16	0.114	0.63	0.53748384988657	0.46
FK506-bp1	Ravus	2.13	0.114	0.63	0.53748384988657	0.46
FK506-bp1	klu	2.08	0.114	0.63	0.53748384988657	0.46
FK506-bp1	CG12768	2.05	0.114	0.63	0.53748384988657	0.46
FK506-bp1	Hr96	2.01	0.114	0.63	0.53748384988657	0.46
Surf4	Bap170	8.35	0.135	0.51	0.53748384988657	0.66
Surf4	CG17328	7.17	0.135	0.51	0.53748384988657	0.66
Surf4	CG3995	7.04	0.135	0.51	0.53748384988657	0.66
Surf4	Su(var)3-9	5.46	0.135	0.51	0.53748384988657	0.66
Surf4	Ets97D	4.43	0.135	0.51	0.53748384988657	0.66
Surf4	Dip1	3.96	0.135	0.51	0.53748384988657	0.66
Surf4	Nelf-E	3.81	0.135	0.51	0.53748384988657	0.66
Surf4	Bka	3.21	0.135	0.51	0.53748384988657	0.66
Surf4	Su(z)2	2.95	0.135	0.51	0.53748384988657	0.66
Surf4	Kdm2	2.92	0.135	0.51	0.53748384988657	0.66
Surf4	Rabex-5	2.9	0.135	0.51	0.53748384988657	0.66
Surf4	Ravus	2.78	0.135	0.51	0.53748384988657	0.66
Surf4	CG10979	2.25	0.135	0.51	0.53748384988657	0.66
Surf4	sage	2.19	0.135	0.51	0.53748384988657	0.66
Surf4	Vsx1	2.08	0.135	0.51	0.53748384988657	0.66
Surf4	FoxP	1.99	0.135	0.51	0.53748384988657	0.66
Surf4	SoxN	1.99	0.135	0.51	0.53748384988657	0.66
Surf4	MTA1-like	1.96	0.135	0.51	0.53748384988657	0.66
Surf4	trx	1.91	0.135	0.51	0.53748384988657	0.66
Surf4	MED15	1.9	0.135	0.51	0.53748384988657	0.66
Surf4	Lim3	1.86	0.135	0.51	0.53748384988657	0.66
Surf4	trem	1.86	0.135	0.51	0.53748384988657	0.66
Surf4	CG14711	1.81	0.135	0.51	0.53748384988657	0.66
Surf4	CG17806	1.78	0.135	0.51	0.53748384988657	0.66
Surf4	Dip2	1.78	0.135	0.51	0.53748384988657	0.66
Surf4	Pbp45	1.76	0.135	0.51	0.53748384988657	0.66
Surf4	ash2	1.76	0.135	0.51	0.53748384988657	0.66
Surf4	CG6654	1.75	0.135	0.51	0.53748384988657	0.66
Surf4	CG1792	1.72	0.135	0.51	0.53748384988657	0.66
Surf4	CG12104	1.69	0.135	0.51	0.53748384988657	0.66
Atg4b	MED20	10.79	0.1	-0.5	0.0975900072948533	0.01
Atg4b	Bka	6.83	0.1	-0.5	0.0975900072948533	0.01
Atg4b	MED25	3.36	0.1	-0.5	0.0975900072948533	0.01
Atg4b	RpIII128	3.05	0.1	-0.5	0.0975900072948533	0.01
Atg4b	ERR	2.9	0.1	-0.5	0.0975900072948533	0.01
Atg4b	ph-p	2.65	0.1	-0.5	0.0975900072948533	0.01
Atg4b	CG9215	2.63	0.1	-0.5	0.0975900072948533	0.01
Atg4b	mod	2.53	0.1	-0.5	0.0975900072948533	0.01
Atg4b	tef	2.49	0.1	-0.5	0.0975900072948533	0.01
Atg4b	Taf1	2.41	0.1	-0.5	0.0975900072948533	0.01
Atg4b	dom	2.35	0.1	-0.5	0.0975900072948533	0.01
Atg4b	Nufip	2.35	0.1	-0.5	0.0975900072948533	0.01
Atg4b	CG14438	2.31	0.1	-0.5	0.0975900072948533	0.01
Atg4b	CG4424	2.3	0.1	-0.5	0.0975900072948533	0.01
Atg4b	CG1792	2.15	0.1	-0.5	0.0975900072948533	0.01
Atg4b	CG1965	1.94	0.1	-0.5	0.0975900072948533	0.01
Atg4b	kn	1.94	0.1	-0.5	0.0975900072948533	0.01
Atg4b	CG3838	1.9	0.1	-0.5	0.0975900072948533	0.01
Atg4b	CG12768	1.88	0.1	-0.5	0.0975900072948533	0.01
Atg4b	l(2)k10201	1.82	0.1	-0.5	0.0975900072948533	0.01
Atg4b	CG7745	1.75	0.1	-0.5	0.0975900072948533	0.01
Atg4b	CG16779	1.71	0.1	-0.5	0.0975900072948533	0.01
Atg4b	hng3	1.7	0.1	-0.5	0.0975900072948533	0.01
Atg4b	luna	1.69	0.1	-0.5	0.0975900072948533	0.01
Atg4b	az2	1.69	0.1	-0.5	0.0975900072948533	0.01
Atg4b	bab1	1.69	0.1	-0.5	0.0975900072948533	0.01
Atg4b	scrt	1.68	0.1	-0.5	0.0975900072948533	0.01
Atg4b	chinmo	1.62	0.1	-0.5	0.0975900072948533	0.01
Atg4b	tio	1.58	0.1	-0.5	0.0975900072948533	0.01
Atg4b	shn	1.58	0.1	-0.5	0.0975900072948533	0.01
CG5044	NELF-B	9.67	0.124	0.05	0.333333333333333	0.43
CG5044	Fen1	5.72	0.124	0.05	0.333333333333333	0.43
CG5044	noc	5.14	0.124	0.05	0.333333333333333	0.43
CG5044	elB	4.56	0.124	0.05	0.333333333333333	0.43
CG5044	CG3065	4.38	0.124	0.05	0.333333333333333	0.43
CG5044	nerfin-1	3.86	0.124	0.05	0.333333333333333	0.43
CG5044	ush	3.02	0.124	0.05	0.333333333333333	0.43
CG5044	CG1024	2.65	0.124	0.05	0.333333333333333	0.43
CG5044	CG2875	2.6	0.124	0.05	0.333333333333333	0.43
CG5044	NfI	2.53	0.124	0.05	0.333333333333333	0.43
CG5044	CG8314	2.53	0.124	0.05	0.333333333333333	0.43
CG5044	CG11723	2.44	0.124	0.05	0.333333333333333	0.43
CG5044	sqz	2.42	0.124	0.05	0.333333333333333	0.43
CG5044	sr	2.29	0.124	0.05	0.333333333333333	0.43
CG5044	Taf4	2.24	0.124	0.05	0.333333333333333	0.43
CG5044	CG12267	2.21	0.124	0.05	0.333333333333333	0.43
CG5044	CG17328	2.18	0.124	0.05	0.333333333333333	0.43
CG5044	ph-p	2.05	0.124	0.05	0.333333333333333	0.43
CG5044	E(z)	1.88	0.124	0.05	0.333333333333333	0.43
CG5044	CG17829	1.88	0.124	0.05	0.333333333333333	0.43
CG5044	lov	1.78	0.124	0.05	0.333333333333333	0.43
CG5044	ktub	1.77	0.124	0.05	0.333333333333333	0.43
CG5044	CG34376	1.77	0.124	0.05	0.333333333333333	0.43
CG5044	CG11398	1.76	0.124	0.05	0.333333333333333	0.43
CG5044	Brd8	1.74	0.124	0.05	0.333333333333333	0.43
CG5044	CG4570	1.74	0.124	0.05	0.333333333333333	0.43
CG5044	Set2	1.72	0.124	0.05	0.333333333333333	0.43
CG5044	CG8578	1.71	0.124	0.05	0.333333333333333	0.43
CG5044	CG10631	1.71	0.124	0.05	0.333333333333333	0.43
CG5044	Trf	1.68	0.124	0.05	0.333333333333333	0.43
ldlCp	CG10979	6.13	0.107	0.03	0.29277002188456	0.39
ldlCp	CG12104	4.83	0.107	0.03	0.29277002188456	0.39
ldlCp	CG11456	3.55	0.107	0.03	0.29277002188456	0.39
ldlCp	jing	3.34	0.107	0.03	0.29277002188456	0.39
ldlCp	RunxB	3.05	0.107	0.03	0.29277002188456	0.39
ldlCp	crm	2.86	0.107	0.03	0.29277002188456	0.39
ldlCp	CG1024	2.83	0.107	0.03	0.29277002188456	0.39
ldlCp	CG10147	2.71	0.107	0.03	0.29277002188456	0.39
ldlCp	mod	2.7	0.107	0.03	0.29277002188456	0.39
ldlCp	l(2)k10201	2.67	0.107	0.03	0.29277002188456	0.39
ldlCp	ewg	2.58	0.107	0.03	0.29277002188456	0.39
ldlCp	CTPsyn	2.53	0.107	0.03	0.29277002188456	0.39
ldlCp	Awh	2.51	0.107	0.03	0.29277002188456	0.39
ldlCp	CG15011	2.24	0.107	0.03	0.29277002188456	0.39
ldlCp	Hr96	2.11	0.107	0.03	0.29277002188456	0.39
ldlCp	CG13123	2.05	0.107	0.03	0.29277002188456	0.39
ldlCp	Set2	1.96	0.107	0.03	0.29277002188456	0.39
ldlCp	sim	1.93	0.107	0.03	0.29277002188456	0.39
ldlCp	CG12768	1.88	0.107	0.03	0.29277002188456	0.39
ldlCp	Vsx2	1.85	0.107	0.03	0.29277002188456	0.39
ldlCp	bs	1.76	0.107	0.03	0.29277002188456	0.39
ldlCp	danr	1.72	0.107	0.03	0.29277002188456	0.39
ldlCp	CG15601	1.7	0.107	0.03	0.29277002188456	0.39
ldlCp	nvy	1.7	0.107	0.03	0.29277002188456	0.39
ldlCp	Blos1	1.68	0.107	0.03	0.29277002188456	0.39
ldlCp	CG4282	1.67	0.107	0.03	0.29277002188456	0.39
ldlCp	CG8281	1.66	0.107	0.03	0.29277002188456	0.39
ldlCp	Taf5	1.61	0.107	0.03	0.29277002188456	0.39
ldlCp	elB	1.58	0.107	0.03	0.29277002188456	0.39
ldlCp	ab	1.58	0.107	0.03	0.29277002188456	0.39
CG6171	NK7.1	8.11	0.058	0.53	0.29277002188456	0.5
CG6171	CG3726	5.93	0.058	0.53	0.29277002188456	0.5
CG6171	pita	5.35	0.058	0.53	0.29277002188456	0.5
CG6171	Lim3	5.3	0.058	0.53	0.29277002188456	0.5
CG6171	Crc	4.36	0.058	0.53	0.29277002188456	0.5
CG6171	NELF-B	4.08	0.058	0.53	0.29277002188456	0.5
CG6171	Hmx	4.06	0.058	0.53	0.29277002188456	0.5
CG6171	crm	3.84	0.058	0.53	0.29277002188456	0.5
CG6171	CG16779	3.48	0.058	0.53	0.29277002188456	0.5
CG6171	CG32105	3.27	0.058	0.53	0.29277002188456	0.5
CG6171	pad	3.26	0.058	0.53	0.29277002188456	0.5
CG6171	tj	3.21	0.058	0.53	0.29277002188456	0.5
CG6171	CG2129	3.11	0.058	0.53	0.29277002188456	0.5
CG6171	Ets97D	2.9	0.058	0.53	0.29277002188456	0.5
CG6171	scro	2.58	0.058	0.53	0.29277002188456	0.5
CG6171	Taf1	2.33	0.058	0.53	0.29277002188456	0.5
CG6171	tai	2.3	0.058	0.53	0.29277002188456	0.5
CG6171	CG31441	2.28	0.058	0.53	0.29277002188456	0.5
CG6171	CG11294	2.25	0.058	0.53	0.29277002188456	0.5
CG6171	Su(var)2-HP2	2.21	0.058	0.53	0.29277002188456	0.5
CG6171	Irbp	2.15	0.058	0.53	0.29277002188456	0.5
CG6171	pros	2.13	0.058	0.53	0.29277002188456	0.5
CG6171	Brd8	2.1	0.058	0.53	0.29277002188456	0.5
CG6171	dbr	2.1	0.058	0.53	0.29277002188456	0.5
CG6171	Pcl	1.99	0.058	0.53	0.29277002188456	0.5
CG6171	ecd	1.94	0.058	0.53	0.29277002188456	0.5
CG6171	FoxP	1.93	0.058	0.53	0.29277002188456	0.5
CG6171	E(z)	1.92	0.058	0.53	0.29277002188456	0.5
CG6171	RunxB	1.88	0.058	0.53	0.29277002188456	0.5
CG6171	CG14710	1.82	0.058	0.53	0.29277002188456	0.5
Rbp	CTPsyn	4.43	0.108	0.32	0.683130051063973	0.65
Rbp	Atac2	3.01	0.108	0.32	0.683130051063973	0.65
Rbp	CG32532	2.85	0.108	0.32	0.683130051063973	0.65
Rbp	RunxB	2.59	0.108	0.32	0.683130051063973	0.65
Rbp	CG32105	2.08	0.108	0.32	0.683130051063973	0.65
Rbp	Dref	2	0.108	0.32	0.683130051063973	0.65
Rbp	CG11906	1.98	0.108	0.32	0.683130051063973	0.65
Rbp	CG9215	1.93	0.108	0.32	0.683130051063973	0.65
Rbp	Rpb8	1.91	0.108	0.32	0.683130051063973	0.65
Rbp	tj	1.86	0.108	0.32	0.683130051063973	0.65
Rbp	CG4553	1.8	0.108	0.32	0.683130051063973	0.65
Rbp	Sap30	1.8	0.108	0.32	0.683130051063973	0.65
Rbp	Hr96	1.8	0.108	0.32	0.683130051063973	0.65
Rbp	CG11723	1.78	0.108	0.32	0.683130051063973	0.65
Rbp	Su(z)2	1.74	0.108	0.32	0.683130051063973	0.65
Rbp	CG3032	1.72	0.108	0.32	0.683130051063973	0.65
Rbp	CG34149	1.68	0.108	0.32	0.683130051063973	0.65
Rbp	bab1	1.66	0.108	0.32	0.683130051063973	0.65
Rbp	run	1.63	0.108	0.32	0.683130051063973	0.65
Rbp	ush	1.61	0.108	0.32	0.683130051063973	0.65
Rbp	Taf2	1.58	0.108	0.32	0.683130051063973	0.65
Rbp	RpIII128	1.5	0.108	0.32	0.683130051063973	0.65
Rbp	Ets97D	1.49	0.108	0.32	0.683130051063973	0.65
Rbp	NK7.1	1.46	0.108	0.32	0.683130051063973	0.65
Rbp	FoxP	1.44	0.108	0.32	0.683130051063973	0.65
Rbp	CG10147	1.36	0.108	0.32	0.683130051063973	0.65
Rbp	egg	1.36	0.108	0.32	0.683130051063973	0.65
Rbp	CG2875	1.35	0.108	0.32	0.683130051063973	0.65
Rbp	Atf6	1.31	0.108	0.32	0.683130051063973	0.65
Rbp	Atac1	1.28	0.108	0.32	0.683130051063973	0.65
CR45911	CG11906	6.27	0.108	0.65	0.29277002188456	0.33
CR45911	CG10147	4.03	0.108	0.65	0.29277002188456	0.33
CR45911	Tfb1	3.75	0.108	0.65	0.29277002188456	0.33
CR45911	tj	3.14	0.108	0.65	0.29277002188456	0.33
CR45911	abo	2.89	0.108	0.65	0.29277002188456	0.33
CR45911	cnc	2.88	0.108	0.65	0.29277002188456	0.33
CR45911	NfI	2.82	0.108	0.65	0.29277002188456	0.33
CR45911	D	2.72	0.108	0.65	0.29277002188456	0.33
CR45911	MBD-R2	2.54	0.108	0.65	0.29277002188456	0.33
CR45911	TH1	2.53	0.108	0.65	0.29277002188456	0.33
CR45911	CG9215	2.42	0.108	0.65	0.29277002188456	0.33
CR45911	CG9932	2.29	0.108	0.65	0.29277002188456	0.33
CR45911	CG3032	2.21	0.108	0.65	0.29277002188456	0.33
CR45911	fkh	2.13	0.108	0.65	0.29277002188456	0.33
CR45911	Awh	2.13	0.108	0.65	0.29277002188456	0.33
CR45911	Br140	2.06	0.108	0.65	0.29277002188456	0.33
CR45911	klu	2.01	0.108	0.65	0.29277002188456	0.33
CR45911	sr	1.99	0.108	0.65	0.29277002188456	0.33
CR45911	tef	1.98	0.108	0.65	0.29277002188456	0.33
CR45911	lov	1.94	0.108	0.65	0.29277002188456	0.33
CR45911	CG2202	1.93	0.108	0.65	0.29277002188456	0.33
CR45911	CkIIalpha-i1	1.86	0.108	0.65	0.29277002188456	0.33
CR45911	CG32532	1.72	0.108	0.65	0.29277002188456	0.33
CR45911	CG7518	1.72	0.108	0.65	0.29277002188456	0.33
CR45911	CG8924	1.71	0.108	0.65	0.29277002188456	0.33
CR45911	Eip78C	1.65	0.108	0.65	0.29277002188456	0.33
CR45911	ush	1.64	0.108	0.65	0.29277002188456	0.33
CR45911	chinmo	1.64	0.108	0.65	0.29277002188456	0.33
CR45911	CG9799	1.54	0.108	0.65	0.29277002188456	0.33
CR45911	CG14710	1.51	0.108	0.65	0.29277002188456	0.33
pxb	CG32700	8.08	0.087	-0.12	0.218217890235992	0.1
pxb	CG6689	3.69	0.087	-0.12	0.218217890235992	0.1
pxb	TH1	2.86	0.087	-0.12	0.218217890235992	0.1
pxb	mirr	2.85	0.087	-0.12	0.218217890235992	0.1
pxb	MED7	2.83	0.087	-0.12	0.218217890235992	0.1
pxb	CG11294	2.43	0.087	-0.12	0.218217890235992	0.1
pxb	CG16779	2.4	0.087	-0.12	0.218217890235992	0.1
pxb	CG6254	2.39	0.087	-0.12	0.218217890235992	0.1
pxb	CG12768	2.36	0.087	-0.12	0.218217890235992	0.1
pxb	jing	2.28	0.087	-0.12	0.218217890235992	0.1
pxb	fkh	2.17	0.087	-0.12	0.218217890235992	0.1
pxb	CG13775	2.14	0.087	-0.12	0.218217890235992	0.1
pxb	Kdm2	2.08	0.087	-0.12	0.218217890235992	0.1
pxb	CG8301	2.03	0.087	-0.12	0.218217890235992	0.1
pxb	CG6769	2	0.087	-0.12	0.218217890235992	0.1
pxb	CG14200	1.98	0.087	-0.12	0.218217890235992	0.1
pxb	CG11398	1.78	0.087	-0.12	0.218217890235992	0.1
pxb	CG6654	1.74	0.087	-0.12	0.218217890235992	0.1
pxb	Ets65A	1.74	0.087	-0.12	0.218217890235992	0.1
pxb	sima	1.68	0.087	-0.12	0.218217890235992	0.1
pxb	CG17359	1.65	0.087	-0.12	0.218217890235992	0.1
pxb	trem	1.61	0.087	-0.12	0.218217890235992	0.1
pxb	Ssl1	1.57	0.087	-0.12	0.218217890235992	0.1
pxb	CG12659	1.55	0.087	-0.12	0.218217890235992	0.1
pxb	ERR	1.54	0.087	-0.12	0.218217890235992	0.1
pxb	CG1233	1.53	0.087	-0.12	0.218217890235992	0.1
pxb	Su(var)2-HP2	1.52	0.087	-0.12	0.218217890235992	0.1
pxb	CG3838	1.5	0.087	-0.12	0.218217890235992	0.1
pxb	CG5953	1.48	0.087	-0.12	0.218217890235992	0.1
pxb	usp	1.47	0.087	-0.12	0.218217890235992	0.1
Pbp45	tef	10.2	0.062	-0.08	0.29277002188456	0.31
Pbp45	CG4553	3.11	0.062	-0.08	0.29277002188456	0.31
Pbp45	CG13894	2.86	0.062	-0.08	0.29277002188456	0.31
Pbp45	CG11710	2.72	0.062	-0.08	0.29277002188456	0.31
Pbp45	CG14711	2.44	0.062	-0.08	0.29277002188456	0.31
Pbp45	CG4360	2.35	0.062	-0.08	0.29277002188456	0.31
Pbp45	MTA1-like	2.29	0.062	-0.08	0.29277002188456	0.31
Pbp45	CG2790	2.19	0.062	-0.08	0.29277002188456	0.31
Pbp45	Irbp	2.17	0.062	-0.08	0.29277002188456	0.31
Pbp45	Atf-2	2.09	0.062	-0.08	0.29277002188456	0.31
Pbp45	sim	2.04	0.062	-0.08	0.29277002188456	0.31
Pbp45	sqz	1.97	0.062	-0.08	0.29277002188456	0.31
Pbp45	Dh44-R2	1.91	0.062	-0.08	0.29277002188456	0.31
Pbp45	Hr96	1.8	0.062	-0.08	0.29277002188456	0.31
Pbp45	CG6654	1.79	0.062	-0.08	0.29277002188456	0.31
Pbp45	CG6276	1.72	0.062	-0.08	0.29277002188456	0.31
Pbp45	CG30020	1.6	0.062	-0.08	0.29277002188456	0.31
Pbp45	CG3065	1.59	0.062	-0.08	0.29277002188456	0.31
Pbp45	NfI	1.56	0.062	-0.08	0.29277002188456	0.31
Pbp45	Kdm4A	1.56	0.062	-0.08	0.29277002188456	0.31
Pbp45	hng3	1.54	0.062	-0.08	0.29277002188456	0.31
Pbp45	Mef2	1.53	0.062	-0.08	0.29277002188456	0.31
Pbp45	MED20	1.49	0.062	-0.08	0.29277002188456	0.31
Pbp45	l(3)mbt	1.4	0.062	-0.08	0.29277002188456	0.31
Pbp45	CG12267	1.39	0.062	-0.08	0.29277002188456	0.31
Pbp45	ct	1.36	0.062	-0.08	0.29277002188456	0.31
Pbp45	noc	1.35	0.062	-0.08	0.29277002188456	0.31
Pbp45	Dip2	1.34	0.062	-0.08	0.29277002188456	0.31
Pbp45	Taf1	1.33	0.062	-0.08	0.29277002188456	0.31
Pbp45	trem	1.29	0.062	-0.08	0.29277002188456	0.31
Hmt-1	Eip78C	4.43	0.123	0.29	0.683130051063973	0.73
Hmt-1	CG13123	4.26	0.123	0.29	0.683130051063973	0.73
Hmt-1	TfIIEalpha	4.16	0.123	0.29	0.683130051063973	0.73
Hmt-1	CG4936	3.77	0.123	0.29	0.683130051063973	0.73
Hmt-1	chinmo	3.3	0.123	0.29	0.683130051063973	0.73
Hmt-1	CG14441	3.02	0.123	0.29	0.683130051063973	0.73
Hmt-1	pad	2.8	0.123	0.29	0.683130051063973	0.73
Hmt-1	FoxP	2.61	0.123	0.29	0.683130051063973	0.73
Hmt-1	ham	2.33	0.123	0.29	0.683130051063973	0.73
Hmt-1	CG7745	2.25	0.123	0.29	0.683130051063973	0.73
Hmt-1	Vsx1	2	0.123	0.29	0.683130051063973	0.73
Hmt-1	Hr4	1.97	0.123	0.29	0.683130051063973	0.73
Hmt-1	Tip60	1.9	0.123	0.29	0.683130051063973	0.73
Hmt-1	CG8281	1.84	0.123	0.29	0.683130051063973	0.73
Hmt-1	CG34376	1.82	0.123	0.29	0.683130051063973	0.73
Hmt-1	SoxN	1.72	0.123	0.29	0.683130051063973	0.73
Hmt-1	Pcl	1.71	0.123	0.29	0.683130051063973	0.73
Hmt-1	dmrt99B	1.61	0.123	0.29	0.683130051063973	0.73
Hmt-1	CTPsyn	1.61	0.123	0.29	0.683130051063973	0.73
Hmt-1	Irbp	1.58	0.123	0.29	0.683130051063973	0.73
Hmt-1	CG11085	1.57	0.123	0.29	0.683130051063973	0.73
Hmt-1	CG6769	1.57	0.123	0.29	0.683130051063973	0.73
Hmt-1	klu	1.55	0.123	0.29	0.683130051063973	0.73
Hmt-1	bab1	1.53	0.123	0.29	0.683130051063973	0.73
Hmt-1	trx	1.52	0.123	0.29	0.683130051063973	0.73
Hmt-1	MTA1-like	1.51	0.123	0.29	0.683130051063973	0.73
Hmt-1	CG4282	1.46	0.123	0.29	0.683130051063973	0.73
Hmt-1	dbr	1.44	0.123	0.29	0.683130051063973	0.73
Hmt-1	D	1.44	0.123	0.29	0.683130051063973	0.73
Hmt-1	nvy	1.43	0.123	0.29	0.683130051063973	0.73
glob1	ap	7.93	0.459	0.84	0.832050294337844	0.43
glob1	CG8216	7.24	0.459	0.84	0.832050294337844	0.43
glob1	CG11085	6.36	0.459	0.84	0.832050294337844	0.43
glob1	Side	4.66	0.459	0.84	0.832050294337844	0.43
glob1	Eip78C	4.24	0.459	0.84	0.832050294337844	0.43
glob1	scrt	3.11	0.459	0.84	0.832050294337844	0.43
glob1	CG14710	2.83	0.459	0.84	0.832050294337844	0.43
glob1	CG9932	2.8	0.459	0.84	0.832050294337844	0.43
glob1	MBD-R2	2.49	0.459	0.84	0.832050294337844	0.43
glob1	nvy	2.42	0.459	0.84	0.832050294337844	0.43
glob1	vOptix.vVsx	2.23	0.459	0.84	0.832050294337844	0.43
glob1	Usf	2.23	0.459	0.84	0.832050294337844	0.43
glob1	CG4360	2.17	0.459	0.84	0.832050294337844	0.43
glob1	Rack1	2.16	0.459	0.84	0.832050294337844	0.43
glob1	mod	2.08	0.459	0.84	0.832050294337844	0.43
glob1	CG44002	2.01	0.459	0.84	0.832050294337844	0.43
glob1	TfAP-2	1.91	0.459	0.84	0.832050294337844	0.43
glob1	CG12104	1.9	0.459	0.84	0.832050294337844	0.43
glob1	CG10147	1.9	0.459	0.84	0.832050294337844	0.43
glob1	ph-p	1.85	0.459	0.84	0.832050294337844	0.43
glob1	grau	1.81	0.459	0.84	0.832050294337844	0.43
glob1	MED7	1.81	0.459	0.84	0.832050294337844	0.43
glob1	bigmax	1.79	0.459	0.84	0.832050294337844	0.43
glob1	CG8281	1.78	0.459	0.84	0.832050294337844	0.43
glob1	CG9305	1.75	0.459	0.84	0.832050294337844	0.43
glob1	MED4	1.69	0.459	0.84	0.832050294337844	0.43
glob1	Tfb1	1.68	0.459	0.84	0.832050294337844	0.43
glob1	ey	1.67	0.459	0.84	0.832050294337844	0.43
glob1	brk	1.62	0.459	0.84	0.832050294337844	0.43
glob1	stck	1.59	0.459	0.84	0.832050294337844	0.43
CG4287	brk	7.15	0.184	-0.04	-0.0924500327042048	0.21
CG4287	Rack1	6.65	0.184	-0.04	-0.0924500327042048	0.21
CG4287	bigmax	6.55	0.184	-0.04	-0.0924500327042048	0.21
CG4287	CG10274	5.55	0.184	-0.04	-0.0924500327042048	0.21
CG4287	danr	4.44	0.184	-0.04	-0.0924500327042048	0.21
CG4287	CG8924	4.28	0.184	-0.04	-0.0924500327042048	0.21
CG4287	zfh2	4.11	0.184	-0.04	-0.0924500327042048	0.21
CG4287	CG11723	3.75	0.184	-0.04	-0.0924500327042048	0.21
CG4287	Sox21b	3.38	0.184	-0.04	-0.0924500327042048	0.21
CG4287	HLH106	3.33	0.184	-0.04	-0.0924500327042048	0.21
CG4287	CHES-1-like	3.32	0.184	-0.04	-0.0924500327042048	0.21
CG4287	CG10631	2.63	0.184	-0.04	-0.0924500327042048	0.21
CG4287	Side	2.59	0.184	-0.04	-0.0924500327042048	0.21
CG4287	CG10979	2.22	0.184	-0.04	-0.0924500327042048	0.21
CG4287	kn	2.1	0.184	-0.04	-0.0924500327042048	0.21
CG4287	NK7.1	2.05	0.184	-0.04	-0.0924500327042048	0.21
CG4287	CG11906	1.93	0.184	-0.04	-0.0924500327042048	0.21
CG4287	CG8216	1.91	0.184	-0.04	-0.0924500327042048	0.21
CG4287	sba	1.9	0.184	-0.04	-0.0924500327042048	0.21
CG4287	Ets97D	1.89	0.184	-0.04	-0.0924500327042048	0.21
CG4287	ewg	1.87	0.184	-0.04	-0.0924500327042048	0.21
CG4287	RunxB	1.84	0.184	-0.04	-0.0924500327042048	0.21
CG4287	Su(var)3-9	1.83	0.184	-0.04	-0.0924500327042048	0.21
CG4287	Lpt	1.83	0.184	-0.04	-0.0924500327042048	0.21
CG4287	Vsx2	1.73	0.184	-0.04	-0.0924500327042048	0.21
CG4287	CG4282	1.73	0.184	-0.04	-0.0924500327042048	0.21
CG4287	CG6254	1.7	0.184	-0.04	-0.0924500327042048	0.21
CG4287	stwl	1.69	0.184	-0.04	-0.0924500327042048	0.21
CG4287	hng2	1.65	0.184	-0.04	-0.0924500327042048	0.21
CG4287	vdDpp	1.63	0.184	-0.04	-0.0924500327042048	0.21
CG5013	trx	4.04	0.119	0.27	0.447213595499958	0.74
CG5013	fd59A	4.02	0.119	0.27	0.447213595499958	0.74
CG5013	CG14438	3.91	0.119	0.27	0.447213595499958	0.74
CG5013	CG10274	3.34	0.119	0.27	0.447213595499958	0.74
CG5013	stc	3.1	0.119	0.27	0.447213595499958	0.74
CG5013	dan	2.93	0.119	0.27	0.447213595499958	0.74
CG5013	CG2129	2.33	0.119	0.27	0.447213595499958	0.74
CG5013	Tbp	2.19	0.119	0.27	0.447213595499958	0.74
CG5013	ash2	2.13	0.119	0.27	0.447213595499958	0.74
CG5013	CG11085	1.88	0.119	0.27	0.447213595499958	0.74
CG5013	CG34376	1.82	0.119	0.27	0.447213595499958	0.74
CG5013	Pbp45	1.79	0.119	0.27	0.447213595499958	0.74
CG5013	CG11710	1.76	0.119	0.27	0.447213595499958	0.74
CG5013	osa	1.7	0.119	0.27	0.447213595499958	0.74
CG5013	Blos1	1.7	0.119	0.27	0.447213595499958	0.74
CG5013	CG14200	1.64	0.119	0.27	0.447213595499958	0.74
CG5013	Dh44-R2	1.64	0.119	0.27	0.447213595499958	0.74
CG5013	Mes4	1.6	0.119	0.27	0.447213595499958	0.74
CG5013	ktub	1.59	0.119	0.27	0.447213595499958	0.74
CG5013	Pcl	1.57	0.119	0.27	0.447213595499958	0.74
CG5013	CG31388	1.54	0.119	0.27	0.447213595499958	0.74
CG5013	CG6765	1.53	0.119	0.27	0.447213595499958	0.74
CG5013	run	1.53	0.119	0.27	0.447213595499958	0.74
CG5013	apt	1.53	0.119	0.27	0.447213595499958	0.74
CG5013	sr	1.47	0.119	0.27	0.447213595499958	0.74
CG5013	Blimp-1	1.45	0.119	0.27	0.447213595499958	0.74
CG5013	NELF-B	1.39	0.119	0.27	0.447213595499958	0.74
CG5013	CG17829	1.36	0.119	0.27	0.447213595499958	0.74
CG5013	CG1965	1.36	0.119	0.27	0.447213595499958	0.74
CG5013	Nufip	1.33	0.119	0.27	0.447213595499958	0.74
msps	CG3815	7.46	0.101	0.57	0.53748384988657	0.72
msps	hth	4.66	0.101	0.57	0.53748384988657	0.72
msps	CG3726	4.55	0.101	0.57	0.53748384988657	0.72
msps	CG17359	4.42	0.101	0.57	0.53748384988657	0.72
msps	lov	4.38	0.101	0.57	0.53748384988657	0.72
msps	CG2116	4.13	0.101	0.57	0.53748384988657	0.72
msps	esn	3.91	0.101	0.57	0.53748384988657	0.72
msps	CG8314	3.58	0.101	0.57	0.53748384988657	0.72
msps	noc	3.08	0.101	0.57	0.53748384988657	0.72
msps	Atf6	3.04	0.101	0.57	0.53748384988657	0.72
msps	MED15	2.8	0.101	0.57	0.53748384988657	0.72
msps	MED4	2.57	0.101	0.57	0.53748384988657	0.72
msps	CG11085	2.53	0.101	0.57	0.53748384988657	0.72
msps	CG1620	2.35	0.101	0.57	0.53748384988657	0.72
msps	CG15601	2.25	0.101	0.57	0.53748384988657	0.72
msps	scro	2.23	0.101	0.57	0.53748384988657	0.72
msps	CG12768	2.21	0.101	0.57	0.53748384988657	0.72
msps	Pbp45	2.19	0.101	0.57	0.53748384988657	0.72
msps	Nufip	2.17	0.101	0.57	0.53748384988657	0.72
msps	dbr	2.09	0.101	0.57	0.53748384988657	0.72
msps	Cf2	2.06	0.101	0.57	0.53748384988657	0.72
msps	Bka	1.96	0.101	0.57	0.53748384988657	0.72
msps	CG32105	1.9	0.101	0.57	0.53748384988657	0.72
msps	CG30020	1.88	0.101	0.57	0.53748384988657	0.72
msps	sr	1.84	0.101	0.57	0.53748384988657	0.72
msps	Sox21b	1.75	0.101	0.57	0.53748384988657	0.72
msps	CG4553	1.73	0.101	0.57	0.53748384988657	0.72
msps	TFAM	1.72	0.101	0.57	0.53748384988657	0.72
msps	Nelf-E	1.71	0.101	0.57	0.53748384988657	0.72
msps	sqz	1.69	0.101	0.57	0.53748384988657	0.72
Mhcl	CG3838	9.47	0.135	0.4	1	0.86
Mhcl	dom	5.09	0.135	0.4	1	0.86
Mhcl	Mitf	3.88	0.135	0.4	1	0.86
Mhcl	CG1620	3.54	0.135	0.4	1	0.86
Mhcl	CG1647	3.01	0.135	0.4	1	0.86
Mhcl	CG12219	2.99	0.135	0.4	1	0.86
Mhcl	Kdm4A	2.35	0.135	0.4	1	0.86
Mhcl	Taf4	2.29	0.135	0.4	1	0.86
Mhcl	Lim3	2.27	0.135	0.4	1	0.86
Mhcl	Opbp	2.15	0.135	0.4	1	0.86
Mhcl	CG4707	2.05	0.135	0.4	1	0.86
Mhcl	CG17806	1.95	0.135	0.4	1	0.86
Mhcl	apt	1.92	0.135	0.4	1	0.86
Mhcl	CG10147	1.86	0.135	0.4	1	0.86
Mhcl	D	1.79	0.135	0.4	1	0.86
Mhcl	stwl	1.77	0.135	0.4	1	0.86
Mhcl	CG9305	1.77	0.135	0.4	1	0.86
Mhcl	Acf1	1.74	0.135	0.4	1	0.86
Mhcl	CG12267	1.74	0.135	0.4	1	0.86
Mhcl	mute	1.73	0.135	0.4	1	0.86
Mhcl	Dip1	1.72	0.135	0.4	1	0.86
Mhcl	CG15365	1.72	0.135	0.4	1	0.86
Mhcl	Ets65A	1.7	0.135	0.4	1	0.86
Mhcl	MED30	1.63	0.135	0.4	1	0.86
Mhcl	CG3815	1.62	0.135	0.4	1	0.86
Mhcl	Pcl	1.61	0.135	0.4	1	0.86
Mhcl	CHES-1-like	1.58	0.135	0.4	1	0.86
Mhcl	zfh1	1.55	0.135	0.4	1	0.86
Mhcl	dwg	1.55	0.135	0.4	1	0.86
Mhcl	sba	1.54	0.135	0.4	1	0.86
Akt1	nerfin-1	6.8	0.087	0.65	1	0.67
Akt1	CG16779	6.07	0.087	0.65	1	0.67
Akt1	MED4	5.81	0.087	0.65	1	0.67
Akt1	CG1647	5.53	0.087	0.65	1	0.67
Akt1	Pcl	4.61	0.087	0.65	1	0.67
Akt1	Cdc5	3.86	0.087	0.65	1	0.67
Akt1	CG6907	3.63	0.087	0.65	1	0.67
Akt1	sima	2.83	0.087	0.65	1	0.67
Akt1	Rabex-5	2.77	0.087	0.65	1	0.67
Akt1	Rbf	2.67	0.087	0.65	1	0.67
Akt1	ham	2.3	0.087	0.65	1	0.67
Akt1	nvy	2.25	0.087	0.65	1	0.67
Akt1	CG14441	2.22	0.087	0.65	1	0.67
Akt1	Acf1	2.21	0.087	0.65	1	0.67
Akt1	NK7.1	2.17	0.087	0.65	1	0.67
Akt1	erm	2.17	0.087	0.65	1	0.67
Akt1	CG17186	2.11	0.087	0.65	1	0.67
Akt1	Ssrp	2.1	0.087	0.65	1	0.67
Akt1	sr	2.07	0.087	0.65	1	0.67
Akt1	Tbp	1.84	0.087	0.65	1	0.67
Akt1	CG45050	1.81	0.087	0.65	1	0.67
Akt1	Elp3	1.78	0.087	0.65	1	0.67
Akt1	scrt	1.72	0.087	0.65	1	0.67
Akt1	Rfx	1.63	0.087	0.65	1	0.67
Akt1	svp	1.62	0.087	0.65	1	0.67
Akt1	ktub	1.61	0.087	0.65	1	0.67
Akt1	CG12104	1.6	0.087	0.65	1	0.67
Akt1	Brd8	1.57	0.087	0.65	1	0.67
Akt1	CG7785	1.57	0.087	0.65	1	0.67
Akt1	CG3726	1.55	0.087	0.65	1	0.67
CG5916	pros	5.09	0.088	0.4	0.29277002188456	0.52
CG5916	Rack1	4.44	0.088	0.4	0.29277002188456	0.52
CG5916	CG2875	3.89	0.088	0.4	0.29277002188456	0.52
CG5916	mod	3.71	0.088	0.4	0.29277002188456	0.52
CG5916	CG11723	3.49	0.088	0.4	0.29277002188456	0.52
CG5916	CG5033	2.97	0.088	0.4	0.29277002188456	0.52
CG5916	CG31388	2.94	0.088	0.4	0.29277002188456	0.52
CG5916	Taf4	2.92	0.088	0.4	0.29277002188456	0.52
CG5916	Rpb8	2.85	0.088	0.4	0.29277002188456	0.52
CG5916	CG1233	2.58	0.088	0.4	0.29277002188456	0.52
CG5916	ct	2.46	0.088	0.4	0.29277002188456	0.52
CG5916	CG6683	2.2	0.088	0.4	0.29277002188456	0.52
CG5916	CG12162	2.19	0.088	0.4	0.29277002188456	0.52
CG5916	sr	2.16	0.088	0.4	0.29277002188456	0.52
CG5916	CG7928	2.02	0.088	0.4	0.29277002188456	0.52
CG5916	Dh44-R2	1.99	0.088	0.4	0.29277002188456	0.52
CG5916	Hr4	1.98	0.088	0.4	0.29277002188456	0.52
CG5916	SoxN	1.9	0.088	0.4	0.29277002188456	0.52
CG5916	CG17359	1.86	0.088	0.4	0.29277002188456	0.52
CG5916	elB	1.82	0.088	0.4	0.29277002188456	0.52
CG5916	CG10274	1.77	0.088	0.4	0.29277002188456	0.52
CG5916	Rbf	1.77	0.088	0.4	0.29277002188456	0.52
CG5916	CG6689	1.73	0.088	0.4	0.29277002188456	0.52
CG5916	CG12219	1.73	0.088	0.4	0.29277002188456	0.52
CG5916	ranshi	1.71	0.088	0.4	0.29277002188456	0.52
CG5916	CG3838	1.7	0.088	0.4	0.29277002188456	0.52
CG5916	Elp3	1.67	0.088	0.4	0.29277002188456	0.52
CG5916	MED4	1.64	0.088	0.4	0.29277002188456	0.52
CG5916	CG11085	1.64	0.088	0.4	0.29277002188456	0.52
CG5916	Eip78C	1.64	0.088	0.4	0.29277002188456	0.52
CG6006	CG10979	6.12	0.113	0.2	0.382970843102535	0.55
CG6006	CG8950	4	0.113	0.2	0.382970843102535	0.55
CG6006	Taf4	3.25	0.113	0.2	0.382970843102535	0.55
CG6006	CG3838	2.64	0.113	0.2	0.382970843102535	0.55
CG6006	ash1	2.57	0.113	0.2	0.382970843102535	0.55
CG6006	TH1	2.29	0.113	0.2	0.382970843102535	0.55
CG6006	CG11398	2.18	0.113	0.2	0.382970843102535	0.55
CG6006	dom	2.1	0.113	0.2	0.382970843102535	0.55
CG6006	Opbp	2.06	0.113	0.2	0.382970843102535	0.55
CG6006	Lim3	2.04	0.113	0.2	0.382970843102535	0.55
CG6006	pdm3	1.96	0.113	0.2	0.382970843102535	0.55
CG6006	GABPI	1.95	0.113	0.2	0.382970843102535	0.55
CG6006	CG7101	1.9	0.113	0.2	0.382970843102535	0.55
CG6006	wdn	1.82	0.113	0.2	0.382970843102535	0.55
CG6006	mld	1.76	0.113	0.2	0.382970843102535	0.55
CG6006	brk	1.75	0.113	0.2	0.382970843102535	0.55
CG6006	Acf1	1.74	0.113	0.2	0.382970843102535	0.55
CG6006	su(Hw)	1.64	0.113	0.2	0.382970843102535	0.55
CG6006	noc	1.61	0.113	0.2	0.382970843102535	0.55
CG6006	zfh2	1.51	0.113	0.2	0.382970843102535	0.55
CG6006	ktub	1.51	0.113	0.2	0.382970843102535	0.55
CG6006	MED20	1.51	0.113	0.2	0.382970843102535	0.55
CG6006	CG8314	1.46	0.113	0.2	0.382970843102535	0.55
CG6006	Usf	1.45	0.113	0.2	0.382970843102535	0.55
CG6006	CG4424	1.42	0.113	0.2	0.382970843102535	0.55
CG6006	CG2129	1.38	0.113	0.2	0.382970843102535	0.55
CG6006	Plzf	1.38	0.113	0.2	0.382970843102535	0.55
CG6006	CG8159	1.33	0.113	0.2	0.382970843102535	0.55
CG6006	Sox102F	1.32	0.113	0.2	0.382970843102535	0.55
CG6006	Mrtf	1.31	0.113	0.2	0.382970843102535	0.55
CR45643	CG14438	7.01	0.053	-0.34	0.181568259800641	0.04
CR45643	Mef2	3.62	0.053	-0.34	0.181568259800641	0.04
CR45643	CG17186	2.81	0.053	-0.34	0.181568259800641	0.04
CR45643	CG8578	2.81	0.053	-0.34	0.181568259800641	0.04
CR45643	ranshi	2.79	0.053	-0.34	0.181568259800641	0.04
CR45643	CG44002	2.58	0.053	-0.34	0.181568259800641	0.04
CR45643	kin17	2.57	0.053	-0.34	0.181568259800641	0.04
CR45643	CG3995	2.47	0.053	-0.34	0.181568259800641	0.04
CR45643	tj	2.47	0.053	-0.34	0.181568259800641	0.04
CR45643	CG3281	2.33	0.053	-0.34	0.181568259800641	0.04
CR45643	trem	2.31	0.053	-0.34	0.181568259800641	0.04
CR45643	dbr	2.25	0.053	-0.34	0.181568259800641	0.04
CR45643	wdn	2.08	0.053	-0.34	0.181568259800641	0.04
CR45643	Hmx	2.02	0.053	-0.34	0.181568259800641	0.04
CR45643	ash1	1.99	0.053	-0.34	0.181568259800641	0.04
CR45643	Eip78C	1.97	0.053	-0.34	0.181568259800641	0.04
CR45643	CG4328	1.96	0.053	-0.34	0.181568259800641	0.04
CR45643	Atac2	1.96	0.053	-0.34	0.181568259800641	0.04
CR45643	CG11723	1.9	0.053	-0.34	0.181568259800641	0.04
CR45643	Atf-2	1.77	0.053	-0.34	0.181568259800641	0.04
CR45643	Bka	1.76	0.053	-0.34	0.181568259800641	0.04
CR45643	az2	1.74	0.053	-0.34	0.181568259800641	0.04
CR45643	MED4	1.71	0.053	-0.34	0.181568259800641	0.04
CR45643	rn	1.7	0.053	-0.34	0.181568259800641	0.04
CR45643	CG8950	1.68	0.053	-0.34	0.181568259800641	0.04
CR45643	vvl	1.61	0.053	-0.34	0.181568259800641	0.04
CR45643	cnc	1.61	0.053	-0.34	0.181568259800641	0.04
CR45643	CG4676	1.61	0.053	-0.34	0.181568259800641	0.04
CR45643	Bap170	1.59	0.053	-0.34	0.181568259800641	0.04
CR45643	CG3726	1.57	0.053	-0.34	0.181568259800641	0.04
bor	Hmg-2	9.14	0.131	0.34	0.683130051063973	0.35
bor	CG18262	6.54	0.131	0.34	0.683130051063973	0.35
bor	CG14965	4.24	0.131	0.34	0.683130051063973	0.35
bor	Sox102F	3.86	0.131	0.34	0.683130051063973	0.35
bor	Lhr	3.75	0.131	0.34	0.683130051063973	0.35
bor	egg	3.43	0.131	0.34	0.683130051063973	0.35
bor	mrn	3.18	0.131	0.34	0.683130051063973	0.35
bor	ecd	3.11	0.131	0.34	0.683130051063973	0.35
bor	Brd8	2.99	0.131	0.34	0.683130051063973	0.35
bor	ewg	2.97	0.131	0.34	0.683130051063973	0.35
bor	scro	2.87	0.131	0.34	0.683130051063973	0.35
bor	ERR	2.39	0.131	0.34	0.683130051063973	0.35
bor	Hr4	2.39	0.131	0.34	0.683130051063973	0.35
bor	Glut4EF	2.38	0.131	0.34	0.683130051063973	0.35
bor	Bap170	2.34	0.131	0.34	0.683130051063973	0.35
bor	vvl	2.33	0.131	0.34	0.683130051063973	0.35
bor	CG8216	2.16	0.131	0.34	0.683130051063973	0.35
bor	Sox21b	2.03	0.131	0.34	0.683130051063973	0.35
bor	CG34149	2.02	0.131	0.34	0.683130051063973	0.35
bor	CG3032	2.01	0.131	0.34	0.683130051063973	0.35
bor	brk	2	0.131	0.34	0.683130051063973	0.35
bor	CG13894	1.98	0.131	0.34	0.683130051063973	0.35
bor	CG8924	1.91	0.131	0.34	0.683130051063973	0.35
bor	CG16863	1.7	0.131	0.34	0.683130051063973	0.35
bor	sage	1.66	0.131	0.34	0.683130051063973	0.35
bor	MED15	1.6	0.131	0.34	0.683130051063973	0.35
bor	Bka	1.57	0.131	0.34	0.683130051063973	0.35
bor	dwg	1.53	0.131	0.34	0.683130051063973	0.35
bor	aop	1.51	0.131	0.34	0.683130051063973	0.35
bor	Brf	1.49	0.131	0.34	0.683130051063973	0.35
Mat89Ba	sage	6.2	0.053	0.51	0.683130051063973	0.73
Mat89Ba	Dref	4.79	0.053	0.51	0.683130051063973	0.73
Mat89Ba	brk	4.76	0.053	0.51	0.683130051063973	0.73
Mat89Ba	Taf4	4.13	0.053	0.51	0.683130051063973	0.73
Mat89Ba	ewg	3.89	0.053	0.51	0.683130051063973	0.73
Mat89Ba	Acf1	3.86	0.053	0.51	0.683130051063973	0.73
Mat89Ba	CG6813	3.8	0.053	0.51	0.683130051063973	0.73
Mat89Ba	wdn	3.76	0.053	0.51	0.683130051063973	0.73
Mat89Ba	mod	3.68	0.053	0.51	0.683130051063973	0.73
Mat89Ba	CG7745	3.17	0.053	0.51	0.683130051063973	0.73
Mat89Ba	CG10209	2.79	0.053	0.51	0.683130051063973	0.73
Mat89Ba	CG9932	2.66	0.053	0.51	0.683130051063973	0.73
Mat89Ba	CG12768	2.65	0.053	0.51	0.683130051063973	0.73
Mat89Ba	CG4676	2.55	0.053	0.51	0.683130051063973	0.73
Mat89Ba	sba	2.45	0.053	0.51	0.683130051063973	0.73
Mat89Ba	ab	2.45	0.053	0.51	0.683130051063973	0.73
Mat89Ba	CG16863	2.39	0.053	0.51	0.683130051063973	0.73
Mat89Ba	Lpt	2.37	0.053	0.51	0.683130051063973	0.73
Mat89Ba	scrt	2.37	0.053	0.51	0.683130051063973	0.73
Mat89Ba	bsh	2.33	0.053	0.51	0.683130051063973	0.73
Mat89Ba	dan	2.31	0.053	0.51	0.683130051063973	0.73
Mat89Ba	FoxP	2.27	0.053	0.51	0.683130051063973	0.73
Mat89Ba	stck	2.24	0.053	0.51	0.683130051063973	0.73
Mat89Ba	CG8301	2.22	0.053	0.51	0.683130051063973	0.73
Mat89Ba	dbr	2.19	0.053	0.51	0.683130051063973	0.73
Mat89Ba	CG12162	2.15	0.053	0.51	0.683130051063973	0.73
Mat89Ba	CG11906	2.13	0.053	0.51	0.683130051063973	0.73
Mat89Ba	CG17361	2.11	0.053	0.51	0.683130051063973	0.73
Mat89Ba	crm	2.1	0.053	0.51	0.683130051063973	0.73
Mat89Ba	CG11398	2.1	0.053	0.51	0.683130051063973	0.73
Sulf1	brk	7.17	0.057	0.25	0.53748384988657	0.59
Sulf1	tup	7	0.057	0.25	0.53748384988657	0.59
Sulf1	ham	6.86	0.057	0.25	0.53748384988657	0.59
Sulf1	hbn	6.45	0.057	0.25	0.53748384988657	0.59
Sulf1	Glut4EF	5.78	0.057	0.25	0.53748384988657	0.59
Sulf1	CG10631	2.77	0.057	0.25	0.53748384988657	0.59
Sulf1	CG4570	2.6	0.057	0.25	0.53748384988657	0.59
Sulf1	MEP-1	2.59	0.057	0.25	0.53748384988657	0.59
Sulf1	CG32700	2.37	0.057	0.25	0.53748384988657	0.59
Sulf1	CG5033	2.2	0.057	0.25	0.53748384988657	0.59
Sulf1	Camta	2.08	0.057	0.25	0.53748384988657	0.59
Sulf1	ppl	1.97	0.057	0.25	0.53748384988657	0.59
Sulf1	CG10979	1.92	0.057	0.25	0.53748384988657	0.59
Sulf1	msl-3	1.89	0.057	0.25	0.53748384988657	0.59
Sulf1	oc	1.81	0.057	0.25	0.53748384988657	0.59
Sulf1	CG1792	1.77	0.057	0.25	0.53748384988657	0.59
Sulf1	ewg	1.74	0.057	0.25	0.53748384988657	0.59
Sulf1	Hr4	1.73	0.057	0.25	0.53748384988657	0.59
Sulf1	CG15601	1.66	0.057	0.25	0.53748384988657	0.59
Sulf1	Cf2	1.64	0.057	0.25	0.53748384988657	0.59
Sulf1	CG8950	1.55	0.057	0.25	0.53748384988657	0.59
Sulf1	CG7518	1.53	0.057	0.25	0.53748384988657	0.59
Sulf1	CG31388	1.5	0.057	0.25	0.53748384988657	0.59
Sulf1	CG13894	1.49	0.057	0.25	0.53748384988657	0.59
Sulf1	GABPI	1.46	0.057	0.25	0.53748384988657	0.59
Sulf1	CG6689	1.45	0.057	0.25	0.53748384988657	0.59
Sulf1	ZnT49B	1.45	0.057	0.25	0.53748384988657	0.59
Sulf1	bsh	1.43	0.057	0.25	0.53748384988657	0.59
Sulf1	vOptix	1.41	0.057	0.25	0.53748384988657	0.59
Sulf1	vdOptix.vdVsx	1.41	0.057	0.25	0.53748384988657	0.59
pad	Brd8	5.43	0.056	-0.15	0.382970843102535	0.48
pad	TH1	3.33	0.056	-0.15	0.382970843102535	0.48
pad	ash1	3.22	0.056	-0.15	0.382970843102535	0.48
pad	CG15601	3.17	0.056	-0.15	0.382970843102535	0.48
pad	TfIIEalpha	3.14	0.056	-0.15	0.382970843102535	0.48
pad	CG1965	2.65	0.056	-0.15	0.382970843102535	0.48
pad	CG15365	2.43	0.056	-0.15	0.382970843102535	0.48
pad	Pbp45	2.29	0.056	-0.15	0.382970843102535	0.48
pad	TFAM	2.05	0.056	-0.15	0.382970843102535	0.48
pad	Nelf-E	2.04	0.056	-0.15	0.382970843102535	0.48
pad	CG11456	2.02	0.056	-0.15	0.382970843102535	0.48
pad	CG14200	2	0.056	-0.15	0.382970843102535	0.48
pad	CG8950	2	0.056	-0.15	0.382970843102535	0.48
pad	CG34422	1.95	0.056	-0.15	0.382970843102535	0.48
pad	CG17359	1.91	0.056	-0.15	0.382970843102535	0.48
pad	CG6813	1.88	0.056	-0.15	0.382970843102535	0.48
pad	CG9799	1.8	0.056	-0.15	0.382970843102535	0.48
pad	CG7785	1.74	0.056	-0.15	0.382970843102535	0.48
pad	CG6163	1.67	0.056	-0.15	0.382970843102535	0.48
pad	Su(var)3-9	1.65	0.056	-0.15	0.382970843102535	0.48
pad	MED11	1.63	0.056	-0.15	0.382970843102535	0.48
pad	CG4936	1.63	0.056	-0.15	0.382970843102535	0.48
pad	CG10565	1.63	0.056	-0.15	0.382970843102535	0.48
pad	scrt	1.62	0.056	-0.15	0.382970843102535	0.48
pad	Ets97D	1.52	0.056	-0.15	0.382970843102535	0.48
pad	FoxP	1.49	0.056	-0.15	0.382970843102535	0.48
pad	CG4676	1.45	0.056	-0.15	0.382970843102535	0.48
pad	fd59A	1.45	0.056	-0.15	0.382970843102535	0.48
pad	Kdm2	1.42	0.056	-0.15	0.382970843102535	0.48
pad	trem	1.38	0.056	-0.15	0.382970843102535	0.48
Manf	Hmg-2	4.85	0.155	0.34	0.333333333333333	0.37
Manf	CG9215	4.15	0.155	0.34	0.333333333333333	0.37
Manf	Lhr	4.1	0.155	0.34	0.333333333333333	0.37
Manf	stck	3.76	0.155	0.34	0.333333333333333	0.37
Manf	CG30020	3.62	0.155	0.34	0.333333333333333	0.37
Manf	MED25	3.23	0.155	0.34	0.333333333333333	0.37
Manf	CG8281	2.97	0.155	0.34	0.333333333333333	0.37
Manf	hth	2.34	0.155	0.34	0.333333333333333	0.37
Manf	CG15601	2.31	0.155	0.34	0.333333333333333	0.37
Manf	CG4424	2.29	0.155	0.34	0.333333333333333	0.37
Manf	sage	2.28	0.155	0.34	0.333333333333333	0.37
Manf	CG3065	2.28	0.155	0.34	0.333333333333333	0.37
Manf	CG9305	2.17	0.155	0.34	0.333333333333333	0.37
Manf	CG16863	2.17	0.155	0.34	0.333333333333333	0.37
Manf	fkh	1.95	0.155	0.34	0.333333333333333	0.37
Manf	ash1	1.95	0.155	0.34	0.333333333333333	0.37
Manf	Rpb8	1.91	0.155	0.34	0.333333333333333	0.37
Manf	CG31388	1.84	0.155	0.34	0.333333333333333	0.37
Manf	fd59A	1.8	0.155	0.34	0.333333333333333	0.37
Manf	ash2	1.76	0.155	0.34	0.333333333333333	0.37
Manf	Hr96	1.75	0.155	0.34	0.333333333333333	0.37
Manf	bigmax	1.67	0.155	0.34	0.333333333333333	0.37
Manf	HLH106	1.65	0.155	0.34	0.333333333333333	0.37
Manf	Hmx	1.59	0.155	0.34	0.333333333333333	0.37
Manf	ct	1.57	0.155	0.34	0.333333333333333	0.37
Manf	Glut4EF	1.54	0.155	0.34	0.333333333333333	0.37
Manf	Kdm4A	1.5	0.155	0.34	0.333333333333333	0.37
Manf	Atac1	1.47	0.155	0.34	0.333333333333333	0.37
Manf	Ravus	1.46	0.155	0.34	0.333333333333333	0.37
Manf	ph-p	1.43	0.155	0.34	0.333333333333333	0.37
CG17565	CG9305	5.12	0.128	0.17	0.29277002188456	0.42
CG17565	CG7987	5	0.128	0.17	0.29277002188456	0.42
CG17565	Sox102F	4.61	0.128	0.17	0.29277002188456	0.42
CG17565	CG8944	4.54	0.128	0.17	0.29277002188456	0.42
CG17565	MED11	4.25	0.128	0.17	0.29277002188456	0.42
CG17565	CG17829	4.14	0.128	0.17	0.29277002188456	0.42
CG17565	CG7101	4.08	0.128	0.17	0.29277002188456	0.42
CG17565	CG18265	3.76	0.128	0.17	0.29277002188456	0.42
CG17565	hth	3.27	0.128	0.17	0.29277002188456	0.42
CG17565	Lim3	2.69	0.128	0.17	0.29277002188456	0.42
CG17565	CG9215	2.2	0.128	0.17	0.29277002188456	0.42
CG17565	CG1233	2.18	0.128	0.17	0.29277002188456	0.42
CG17565	CG13775	2.08	0.128	0.17	0.29277002188456	0.42
CG17565	Atac2	2.04	0.128	0.17	0.29277002188456	0.42
CG17565	Hmr	1.97	0.128	0.17	0.29277002188456	0.42
CG17565	ct	1.94	0.128	0.17	0.29277002188456	0.42
CG17565	Eip74EF	1.84	0.128	0.17	0.29277002188456	0.42
CG17565	Eip78C	1.83	0.128	0.17	0.29277002188456	0.42
CG17565	usp	1.8	0.128	0.17	0.29277002188456	0.42
CG17565	D	1.79	0.128	0.17	0.29277002188456	0.42
CG17565	CG45050	1.79	0.128	0.17	0.29277002188456	0.42
CG17565	Kdm2	1.78	0.128	0.17	0.29277002188456	0.42
CG17565	Vsx1	1.78	0.128	0.17	0.29277002188456	0.42
CG17565	CG6683	1.75	0.128	0.17	0.29277002188456	0.42
CG17565	kn	1.72	0.128	0.17	0.29277002188456	0.42
CG17565	CG34422	1.71	0.128	0.17	0.29277002188456	0.42
CG17565	stwl	1.68	0.128	0.17	0.29277002188456	0.42
CG17565	sr	1.68	0.128	0.17	0.29277002188456	0.42
CG17565	CG6276	1.67	0.128	0.17	0.29277002188456	0.42
CG17565	Hr4	1.65	0.128	0.17	0.29277002188456	0.42
CG14882	CG2202	6.13	0.097	-0.27	0.218217890235992	0.37
CG14882	phtf	4.82	0.097	-0.27	0.218217890235992	0.37
CG14882	CG4676	4.15	0.097	-0.27	0.218217890235992	0.37
CG14882	FoxP	3.4	0.097	-0.27	0.218217890235992	0.37
CG14882	Irbp	3.07	0.097	-0.27	0.218217890235992	0.37
CG14882	CG11723	2.53	0.097	-0.27	0.218217890235992	0.37
CG14882	ct	2.43	0.097	-0.27	0.218217890235992	0.37
CG14882	CG18265	2.15	0.097	-0.27	0.218217890235992	0.37
CG14882	Nufip	1.91	0.097	-0.27	0.218217890235992	0.37
CG14882	Brf	1.89	0.097	-0.27	0.218217890235992	0.37
CG14882	esn	1.89	0.097	-0.27	0.218217890235992	0.37
CG14882	CG4328	1.75	0.097	-0.27	0.218217890235992	0.37
CG14882	Stat92E	1.72	0.097	-0.27	0.218217890235992	0.37
CG14882	ppl	1.7	0.097	-0.27	0.218217890235992	0.37
CG14882	Side	1.68	0.097	-0.27	0.218217890235992	0.37
CG14882	TfAP-2	1.59	0.097	-0.27	0.218217890235992	0.37
CG14882	CG4570	1.59	0.097	-0.27	0.218217890235992	0.37
CG14882	Crc	1.58	0.097	-0.27	0.218217890235992	0.37
CG14882	vvl	1.57	0.097	-0.27	0.218217890235992	0.37
CG14882	toy	1.55	0.097	-0.27	0.218217890235992	0.37
CG14882	Usf	1.52	0.097	-0.27	0.218217890235992	0.37
CG14882	CG6683	1.52	0.097	-0.27	0.218217890235992	0.37
CG14882	Blos1	1.51	0.097	-0.27	0.218217890235992	0.37
CG14882	CG14710	1.49	0.097	-0.27	0.218217890235992	0.37
CG14882	sba	1.47	0.097	-0.27	0.218217890235992	0.37
CG14882	Sox102F	1.47	0.097	-0.27	0.218217890235992	0.37
CG14882	TfIIEalpha	1.41	0.097	-0.27	0.218217890235992	0.37
CG14882	Taf2	1.41	0.097	-0.27	0.218217890235992	0.37
CG14882	Glut4EF	1.41	0.097	-0.27	0.218217890235992	0.37
CG14882	Awh	1.39	0.097	-0.27	0.218217890235992	0.37
CG42232	nerfin-1	12.21	0.116	0.64	0.683130051063973	0.83
CG42232	CG14441	7.55	0.116	0.64	0.683130051063973	0.83
CG42232	CG16779	5.49	0.116	0.64	0.683130051063973	0.83
CG42232	CG17359	4.94	0.116	0.64	0.683130051063973	0.83
CG42232	Eip78C	4.69	0.116	0.64	0.683130051063973	0.83
CG42232	Pcl	3.55	0.116	0.64	0.683130051063973	0.83
CG42232	mrn	3.25	0.116	0.64	0.683130051063973	0.83
CG42232	esn	3.07	0.116	0.64	0.683130051063973	0.83
CG42232	luna	2.98	0.116	0.64	0.683130051063973	0.83
CG42232	Atf6	2.88	0.116	0.64	0.683130051063973	0.83
CG42232	Blimp-1	2.78	0.116	0.64	0.683130051063973	0.83
CG42232	danr	2.68	0.116	0.64	0.683130051063973	0.83
CG42232	CG31365	2.61	0.116	0.64	0.683130051063973	0.83
CG42232	CG10631	2.52	0.116	0.64	0.683130051063973	0.83
CG42232	Mef2	2.51	0.116	0.64	0.683130051063973	0.83
CG42232	dbr	2.45	0.116	0.64	0.683130051063973	0.83
CG42232	CG7745	2.45	0.116	0.64	0.683130051063973	0.83
CG42232	mod	2.29	0.116	0.64	0.683130051063973	0.83
CG42232	Taf4	2.26	0.116	0.64	0.683130051063973	0.83
CG42232	scrt	2.22	0.116	0.64	0.683130051063973	0.83
CG42232	TfAP-2	2.17	0.116	0.64	0.683130051063973	0.83
CG42232	CG3726	2.16	0.116	0.64	0.683130051063973	0.83
CG42232	Dip2	2.14	0.116	0.64	0.683130051063973	0.83
CG42232	dan	2.07	0.116	0.64	0.683130051063973	0.83
CG42232	CG6654	2.06	0.116	0.64	0.683130051063973	0.83
CG42232	tai	1.96	0.116	0.64	0.683130051063973	0.83
CG42232	Dll	1.96	0.116	0.64	0.683130051063973	0.83
CG42232	CG12104	1.91	0.116	0.64	0.683130051063973	0.83
CG42232	chinmo	1.88	0.116	0.64	0.683130051063973	0.83
CG42232	CG14711	1.87	0.116	0.64	0.683130051063973	0.83
Gyc-89Db	Ets65A	15.27	0.098	0.86	1	0.32
Gyc-89Db	svp	11.7	0.098	0.86	1	0.32
Gyc-89Db	Dll	9.99	0.098	0.86	1	0.32
Gyc-89Db	CG17359	9.19	0.098	0.86	1	0.32
Gyc-89Db	tup	7.61	0.098	0.86	1	0.32
Gyc-89Db	ham	7.06	0.098	0.86	1	0.32
Gyc-89Db	sqz	6.37	0.098	0.86	1	0.32
Gyc-89Db	nerfin-1	4.72	0.098	0.86	1	0.32
Gyc-89Db	Mef2	2.97	0.098	0.86	1	0.32
Gyc-89Db	kn	2.84	0.098	0.86	1	0.32
Gyc-89Db	Vsx2	2.79	0.098	0.86	1	0.32
Gyc-89Db	elB	2.77	0.098	0.86	1	0.32
Gyc-89Db	Blimp-1	2.43	0.098	0.86	1	0.32
Gyc-89Db	hbn	2.35	0.098	0.86	1	0.32
Gyc-89Db	chinmo	2.23	0.098	0.86	1	0.32
Gyc-89Db	Sox102F	2.2	0.098	0.86	1	0.32
Gyc-89Db	dbr	2.2	0.098	0.86	1	0.32
Gyc-89Db	Atf-2	2.19	0.098	0.86	1	0.32
Gyc-89Db	mld	2.18	0.098	0.86	1	0.32
Gyc-89Db	Atf6	2.15	0.098	0.86	1	0.32
Gyc-89Db	Rabex-5	1.99	0.098	0.86	1	0.32
Gyc-89Db	CG9215	1.97	0.098	0.86	1	0.32
Gyc-89Db	ewg	1.96	0.098	0.86	1	0.32
Gyc-89Db	CG31365	1.94	0.098	0.86	1	0.32
Gyc-89Db	CG17361	1.91	0.098	0.86	1	0.32
Gyc-89Db	CG9799	1.85	0.098	0.86	1	0.32
Gyc-89Db	CG11398	1.8	0.098	0.86	1	0.32
Gyc-89Db	pita	1.8	0.098	0.86	1	0.32
Gyc-89Db	luna	1.72	0.098	0.86	1	0.32
Gyc-89Db	CG12659	1.71	0.098	0.86	1	0.32
CG42342	apt	6.7	0.697	0.4	0.666666666666667	0.6
CG42342	fd59A	6.33	0.697	0.4	0.666666666666667	0.6
CG42342	Dll	5.37	0.697	0.4	0.666666666666667	0.6
CG42342	CG2116	4.04	0.697	0.4	0.666666666666667	0.6
CG42342	Elp3	3.12	0.697	0.4	0.666666666666667	0.6
CG42342	Kdm2	2.94	0.697	0.4	0.666666666666667	0.6
CG42342	CG3919	2.88	0.697	0.4	0.666666666666667	0.6
CG42342	CG13775	2.7	0.697	0.4	0.666666666666667	0.6
CG42342	CG5953	2.7	0.697	0.4	0.666666666666667	0.6
CG42342	CG13894	2.56	0.697	0.4	0.666666666666667	0.6
CG42342	CG14438	2.55	0.697	0.4	0.666666666666667	0.6
CG42342	vdDpp	2.53	0.697	0.4	0.666666666666667	0.6
CG42342	ap	2.52	0.697	0.4	0.666666666666667	0.6
CG42342	CG10147	2.41	0.697	0.4	0.666666666666667	0.6
CG42342	fkh	2.36	0.697	0.4	0.666666666666667	0.6
CG42342	Eip78C	2.27	0.697	0.4	0.666666666666667	0.6
CG42342	oc	2.2	0.697	0.4	0.666666666666667	0.6
CG42342	Brf	2.11	0.697	0.4	0.666666666666667	0.6
CG42342	NfI	2.09	0.697	0.4	0.666666666666667	0.6
CG42342	Stat92E	2.07	0.697	0.4	0.666666666666667	0.6
CG42342	ranshi	2.05	0.697	0.4	0.666666666666667	0.6
CG42342	CG12104	2.02	0.697	0.4	0.666666666666667	0.6
CG42342	Lim3	1.97	0.697	0.4	0.666666666666667	0.6
CG42342	Su(var)2-HP2	1.81	0.697	0.4	0.666666666666667	0.6
CG42342	NK7.1	1.8	0.697	0.4	0.666666666666667	0.6
CG42342	Sox102F	1.79	0.697	0.4	0.666666666666667	0.6
CG42342	CG1620	1.78	0.697	0.4	0.666666666666667	0.6
CG42342	Hmx	1.77	0.697	0.4	0.666666666666667	0.6
CG42342	Ets65A	1.77	0.697	0.4	0.666666666666667	0.6
CG42342	Sox21b	1.76	0.697	0.4	0.666666666666667	0.6
CG10340	CG3726	4.97	0.13	0.54	0.654653670707977	0.87
CG10340	scro	4.09	0.13	0.54	0.654653670707977	0.87
CG10340	wdn	4.03	0.13	0.54	0.654653670707977	0.87
CG10340	Hmr	3.39	0.13	0.54	0.654653670707977	0.87
CG10340	Hmx	3.37	0.13	0.54	0.654653670707977	0.87
CG10340	brk	3.37	0.13	0.54	0.654653670707977	0.87
CG10340	noc	3.25	0.13	0.54	0.654653670707977	0.87
CG10340	CG1647	3.04	0.13	0.54	0.654653670707977	0.87
CG10340	CG2875	2.88	0.13	0.54	0.654653670707977	0.87
CG10340	sage	2.84	0.13	0.54	0.654653670707977	0.87
CG10340	mod	2.74	0.13	0.54	0.654653670707977	0.87
CG10340	MED15	2.73	0.13	0.54	0.654653670707977	0.87
CG10340	Ets97D	2.6	0.13	0.54	0.654653670707977	0.87
CG10340	ush	2.59	0.13	0.54	0.654653670707977	0.87
CG10340	pita	2.44	0.13	0.54	0.654653670707977	0.87
CG10340	tai	2.41	0.13	0.54	0.654653670707977	0.87
CG10340	CG10147	2.41	0.13	0.54	0.654653670707977	0.87
CG10340	MESR4	2.37	0.13	0.54	0.654653670707977	0.87
CG10340	Rack1	2.34	0.13	0.54	0.654653670707977	0.87
CG10340	Brd8	2.31	0.13	0.54	0.654653670707977	0.87
CG10340	nerfin-1	2.3	0.13	0.54	0.654653670707977	0.87
CG10340	Eip78C	2.23	0.13	0.54	0.654653670707977	0.87
CG10340	Cf2	2.17	0.13	0.54	0.654653670707977	0.87
CG10340	CG34422	2.11	0.13	0.54	0.654653670707977	0.87
CG10340	CG14710	2.1	0.13	0.54	0.654653670707977	0.87
CG10340	nvy	2.09	0.13	0.54	0.654653670707977	0.87
CG10340	Tusp	2.08	0.13	0.54	0.654653670707977	0.87
CG10340	Lim3	2.02	0.13	0.54	0.654653670707977	0.87
CG10340	CG8216	2.02	0.13	0.54	0.654653670707977	0.87
CG10340	CG11906	1.94	0.13	0.54	0.654653670707977	0.87
CG10324	CG14441	7.1	0.083	0.19	0.333333333333333	0.62
CG10324	CG11294	3.23	0.083	0.19	0.333333333333333	0.62
CG10324	vvl	2.92	0.083	0.19	0.333333333333333	0.62
CG10324	CG45050	2.9	0.083	0.19	0.333333333333333	0.62
CG10324	rn	2.89	0.083	0.19	0.333333333333333	0.62
CG10324	bsh	2.45	0.083	0.19	0.333333333333333	0.62
CG10324	sima	2.35	0.083	0.19	0.333333333333333	0.62
CG10324	Plzf	2.2	0.083	0.19	0.333333333333333	0.62
CG10324	bon	2.18	0.083	0.19	0.333333333333333	0.62
CG10324	tai	2.15	0.083	0.19	0.333333333333333	0.62
CG10324	CG1647	2.06	0.083	0.19	0.333333333333333	0.62
CG10324	Hr96	2.03	0.083	0.19	0.333333333333333	0.62
CG10324	CG9932	1.99	0.083	0.19	0.333333333333333	0.62
CG10324	ecd	1.98	0.083	0.19	0.333333333333333	0.62
CG10324	CG13775	1.85	0.083	0.19	0.333333333333333	0.62
CG10324	CG17806	1.81	0.083	0.19	0.333333333333333	0.62
CG10324	ct	1.71	0.083	0.19	0.333333333333333	0.62
CG10324	hbn	1.71	0.083	0.19	0.333333333333333	0.62
CG10324	TFAM	1.69	0.083	0.19	0.333333333333333	0.62
CG10324	Glut4EF	1.66	0.083	0.19	0.333333333333333	0.62
CG10324	aop	1.65	0.083	0.19	0.333333333333333	0.62
CG10324	CG3838	1.65	0.083	0.19	0.333333333333333	0.62
CG10324	CG6765	1.63	0.083	0.19	0.333333333333333	0.62
CG10324	Dll	1.58	0.083	0.19	0.333333333333333	0.62
CG10324	Mef2	1.56	0.083	0.19	0.333333333333333	0.62
CG10324	CG6163	1.52	0.083	0.19	0.333333333333333	0.62
CG10324	stwl	1.51	0.083	0.19	0.333333333333333	0.62
CG10324	Su(var)2-HP2	1.51	0.083	0.19	0.333333333333333	0.62
CG10324	CG11456	1.45	0.083	0.19	0.333333333333333	0.62
CG10324	hng2	1.45	0.083	0.19	0.333333333333333	0.62
CG3534	Eip78C	5.77	0.103	-0.28	0.2	0.15
CG3534	CG12267	4.53	0.103	-0.28	0.2	0.15
CG3534	Atf-2	4.5	0.103	-0.28	0.2	0.15
CG3534	CG32105	4.18	0.103	-0.28	0.2	0.15
CG3534	Taf2	3.62	0.103	-0.28	0.2	0.15
CG3534	CG10209	3.6	0.103	-0.28	0.2	0.15
CG3534	mod	3.6	0.103	-0.28	0.2	0.15
CG3534	fkh	3.31	0.103	-0.28	0.2	0.15
CG3534	CG9305	2.84	0.103	-0.28	0.2	0.15
CG3534	mute	2.75	0.103	-0.28	0.2	0.15
CG3534	Trf	2.69	0.103	-0.28	0.2	0.15
CG3534	CG30403	2.61	0.103	-0.28	0.2	0.15
CG3534	CG7745	2.37	0.103	-0.28	0.2	0.15
CG3534	Rbf	2.33	0.103	-0.28	0.2	0.15
CG3534	CG16863	2.27	0.103	-0.28	0.2	0.15
CG3534	toy	2.26	0.103	-0.28	0.2	0.15
CG3534	scrt	2.21	0.103	-0.28	0.2	0.15
CG3534	wdn	2.2	0.103	-0.28	0.2	0.15
CG3534	CG45050	2.05	0.103	-0.28	0.2	0.15
CG3534	bs	2.05	0.103	-0.28	0.2	0.15
CG3534	Sox21b	1.96	0.103	-0.28	0.2	0.15
CG3534	CG3919	1.96	0.103	-0.28	0.2	0.15
CG3534	CG10147	1.89	0.103	-0.28	0.2	0.15
CG3534	Brd8	1.88	0.103	-0.28	0.2	0.15
CG3534	CG13123	1.86	0.103	-0.28	0.2	0.15
CG3534	CG16779	1.85	0.103	-0.28	0.2	0.15
CG3534	Tbp	1.77	0.103	-0.28	0.2	0.15
CG3534	abo	1.74	0.103	-0.28	0.2	0.15
CG3534	CG6765	1.68	0.103	-0.28	0.2	0.15
CG3534	svp	1.68	0.103	-0.28	0.2	0.15
Ns1	Su(z)2	7.62	0.107	0.41	0.683130051063973	0.62
Ns1	CG4936	6.81	0.107	0.41	0.683130051063973	0.62
Ns1	E(spl)m7-HLH	6.33	0.107	0.41	0.683130051063973	0.62
Ns1	CG15601	5.29	0.107	0.41	0.683130051063973	0.62
Ns1	Bka	5.1	0.107	0.41	0.683130051063973	0.62
Ns1	mod	5.01	0.107	0.41	0.683130051063973	0.62
Ns1	Rpb8	4.91	0.107	0.41	0.683130051063973	0.62
Ns1	Taf4	4.73	0.107	0.41	0.683130051063973	0.62
Ns1	HLH106	4.7	0.107	0.41	0.683130051063973	0.62
Ns1	FoxP	4.23	0.107	0.41	0.683130051063973	0.62
Ns1	Sap30	4.1	0.107	0.41	0.683130051063973	0.62
Ns1	CG2790	4.03	0.107	0.41	0.683130051063973	0.62
Ns1	Cdc5	4.01	0.107	0.41	0.683130051063973	0.62
Ns1	noc	3.95	0.107	0.41	0.683130051063973	0.62
Ns1	danr	3.4	0.107	0.41	0.683130051063973	0.62
Ns1	Eip78C	3.37	0.107	0.41	0.683130051063973	0.62
Ns1	CG4328	3.19	0.107	0.41	0.683130051063973	0.62
Ns1	CG1965	3.18	0.107	0.41	0.683130051063973	0.62
Ns1	Lpt	3.17	0.107	0.41	0.683130051063973	0.62
Ns1	CG10631	3.14	0.107	0.41	0.683130051063973	0.62
Ns1	MEP-1	3.05	0.107	0.41	0.683130051063973	0.62
Ns1	Mitf	2.95	0.107	0.41	0.683130051063973	0.62
Ns1	CG4854	2.69	0.107	0.41	0.683130051063973	0.62
Ns1	CG3815	2.44	0.107	0.41	0.683130051063973	0.62
Ns1	CG10274	2.43	0.107	0.41	0.683130051063973	0.62
Ns1	bigmax	2.42	0.107	0.41	0.683130051063973	0.62
Ns1	ash1	2.41	0.107	0.41	0.683130051063973	0.62
Ns1	elB	2.3	0.107	0.41	0.683130051063973	0.62
Ns1	CG6689	2.28	0.107	0.41	0.683130051063973	0.62
Ns1	CG2202	2.27	0.107	0.41	0.683130051063973	0.62
mRpS11	Dip1	7.16	0.109	0.06	0.2	0.38
mRpS11	ecd	6.22	0.109	0.06	0.2	0.38
mRpS11	Atf-2	4.12	0.109	0.06	0.2	0.38
mRpS11	CG10274	3.28	0.109	0.06	0.2	0.38
mRpS11	CHES-1-like	3.01	0.109	0.06	0.2	0.38
mRpS11	NK7.1	2.88	0.109	0.06	0.2	0.38
mRpS11	MED25	2.79	0.109	0.06	0.2	0.38
mRpS11	NELF-B	2.47	0.109	0.06	0.2	0.38
mRpS11	jing	2.43	0.109	0.06	0.2	0.38
mRpS11	Bx	2.42	0.109	0.06	0.2	0.38
mRpS11	CG2790	2.39	0.109	0.06	0.2	0.38
mRpS11	CG8314	2.27	0.109	0.06	0.2	0.38
mRpS11	Blos1	2.25	0.109	0.06	0.2	0.38
mRpS11	CG16779	2.22	0.109	0.06	0.2	0.38
mRpS11	CG6769	2.2	0.109	0.06	0.2	0.38
mRpS11	CG17328	2.06	0.109	0.06	0.2	0.38
mRpS11	CG11085	2.03	0.109	0.06	0.2	0.38
mRpS11	tsh	2	0.109	0.06	0.2	0.38
mRpS11	Tip60	1.99	0.109	0.06	0.2	0.38
mRpS11	zfh2	1.99	0.109	0.06	0.2	0.38
mRpS11	trx	1.98	0.109	0.06	0.2	0.38
mRpS11	Cdc5	1.97	0.109	0.06	0.2	0.38
mRpS11	MED11	1.97	0.109	0.06	0.2	0.38
mRpS11	MTA1-like	1.94	0.109	0.06	0.2	0.38
mRpS11	bon	1.86	0.109	0.06	0.2	0.38
mRpS11	abo	1.81	0.109	0.06	0.2	0.38
mRpS11	nerfin-1	1.8	0.109	0.06	0.2	0.38
mRpS11	CG4282	1.79	0.109	0.06	0.2	0.38
mRpS11	bab2	1.73	0.109	0.06	0.2	0.38
mRpS11	CG2202	1.66	0.109	0.06	0.2	0.38
Keap1	Rbf	5.36	0.058	-0.12	0.124034734589208	0.25
Keap1	esn	4.95	0.058	-0.12	0.124034734589208	0.25
Keap1	ERR	4.67	0.058	-0.12	0.124034734589208	0.25
Keap1	Glut4EF	3.15	0.058	-0.12	0.124034734589208	0.25
Keap1	CG34422	3.02	0.058	-0.12	0.124034734589208	0.25
Keap1	CG10565	2.9	0.058	-0.12	0.124034734589208	0.25
Keap1	brk	2.71	0.058	-0.12	0.124034734589208	0.25
Keap1	Dh44-R2	2.18	0.058	-0.12	0.124034734589208	0.25
Keap1	Plzf	2.1	0.058	-0.12	0.124034734589208	0.25
Keap1	klu	2.04	0.058	-0.12	0.124034734589208	0.25
Keap1	CG9215	1.91	0.058	-0.12	0.124034734589208	0.25
Keap1	CG1024	1.85	0.058	-0.12	0.124034734589208	0.25
Keap1	CG12659	1.81	0.058	-0.12	0.124034734589208	0.25
Keap1	CG2129	1.81	0.058	-0.12	0.124034734589208	0.25
Keap1	CG1620	1.8	0.058	-0.12	0.124034734589208	0.25
Keap1	MTA1-like	1.79	0.058	-0.12	0.124034734589208	0.25
Keap1	CG2199	1.79	0.058	-0.12	0.124034734589208	0.25
Keap1	vvl	1.76	0.058	-0.12	0.124034734589208	0.25
Keap1	run	1.74	0.058	-0.12	0.124034734589208	0.25
Keap1	Cf2	1.73	0.058	-0.12	0.124034734589208	0.25
Keap1	CG5953	1.72	0.058	-0.12	0.124034734589208	0.25
Keap1	Elp3	1.7	0.058	-0.12	0.124034734589208	0.25
Keap1	ab	1.7	0.058	-0.12	0.124034734589208	0.25
Keap1	trem	1.67	0.058	-0.12	0.124034734589208	0.25
Keap1	hng3	1.64	0.058	-0.12	0.124034734589208	0.25
Keap1	CG14441	1.63	0.058	-0.12	0.124034734589208	0.25
Keap1	CG9305	1.62	0.058	-0.12	0.124034734589208	0.25
Keap1	Stat92E	1.56	0.058	-0.12	0.124034734589208	0.25
Keap1	fkh	1.51	0.058	-0.12	0.124034734589208	0.25
Keap1	CTPsyn	1.5	0.058	-0.12	0.124034734589208	0.25
GckIII	NELF-B	6.9	0.142	0.46	0.333333333333333	0.58
GckIII	Dh44-R2	3.93	0.142	0.46	0.333333333333333	0.58
GckIII	ranshi	3.9	0.142	0.46	0.333333333333333	0.58
GckIII	NfI	3.16	0.142	0.46	0.333333333333333	0.58
GckIII	rn	2.58	0.142	0.46	0.333333333333333	0.58
GckIII	Stat92E	2.52	0.142	0.46	0.333333333333333	0.58
GckIII	CG3815	2.42	0.142	0.46	0.333333333333333	0.58
GckIII	fd59A	2.34	0.142	0.46	0.333333333333333	0.58
GckIII	ewg	2.27	0.142	0.46	0.333333333333333	0.58
GckIII	CHES-1-like	2.09	0.142	0.46	0.333333333333333	0.58
GckIII	vdVsx	2.02	0.142	0.46	0.333333333333333	0.58
GckIII	CG6683	2.01	0.142	0.46	0.333333333333333	0.58
GckIII	Mef2	1.96	0.142	0.46	0.333333333333333	0.58
GckIII	CG9932	1.92	0.142	0.46	0.333333333333333	0.58
GckIII	Crc	1.92	0.142	0.46	0.333333333333333	0.58
GckIII	CG10565	1.9	0.142	0.46	0.333333333333333	0.58
GckIII	mod	1.9	0.142	0.46	0.333333333333333	0.58
GckIII	CG6276	1.81	0.142	0.46	0.333333333333333	0.58
GckIII	Usf	1.79	0.142	0.46	0.333333333333333	0.58
GckIII	CG6813	1.69	0.142	0.46	0.333333333333333	0.58
GckIII	CG32982	1.68	0.142	0.46	0.333333333333333	0.58
GckIII	Atac1	1.68	0.142	0.46	0.333333333333333	0.58
GckIII	fru	1.63	0.142	0.46	0.333333333333333	0.58
GckIII	trx	1.6	0.142	0.46	0.333333333333333	0.58
GckIII	Eip78C	1.59	0.142	0.46	0.333333333333333	0.58
GckIII	Ravus	1.56	0.142	0.46	0.333333333333333	0.58
GckIII	CG13775	1.55	0.142	0.46	0.333333333333333	0.58
GckIII	PHDP	1.54	0.142	0.46	0.333333333333333	0.58
GckIII	CG8314	1.53	0.142	0.46	0.333333333333333	0.58
GckIII	Atf6	1.53	0.142	0.46	0.333333333333333	0.58
m-cup	rn	6.92	0.086	-0.03	0.142857142857143	0.08
m-cup	CG14438	5.56	0.086	-0.03	0.142857142857143	0.08
m-cup	Plzf	4.21	0.086	-0.03	0.142857142857143	0.08
m-cup	Su(var)2-HP2	3.32	0.086	-0.03	0.142857142857143	0.08
m-cup	Set2	2.71	0.086	-0.03	0.142857142857143	0.08
m-cup	vvl	2.59	0.086	-0.03	0.142857142857143	0.08
m-cup	CG11085	2.53	0.086	-0.03	0.142857142857143	0.08
m-cup	CG10631	2.52	0.086	-0.03	0.142857142857143	0.08
m-cup	CG6163	2.5	0.086	-0.03	0.142857142857143	0.08
m-cup	CG34149	2.43	0.086	-0.03	0.142857142857143	0.08
m-cup	bs	2.38	0.086	-0.03	0.142857142857143	0.08
m-cup	az2	2.37	0.086	-0.03	0.142857142857143	0.08
m-cup	CG6683	2.3	0.086	-0.03	0.142857142857143	0.08
m-cup	Tusp	2.26	0.086	-0.03	0.142857142857143	0.08
m-cup	MED15	2.21	0.086	-0.03	0.142857142857143	0.08
m-cup	hbn	2.18	0.086	-0.03	0.142857142857143	0.08
m-cup	bon	2.11	0.086	-0.03	0.142857142857143	0.08
m-cup	zfh1	1.99	0.086	-0.03	0.142857142857143	0.08
m-cup	Rabex-5	1.8	0.086	-0.03	0.142857142857143	0.08
m-cup	CG17568	1.77	0.086	-0.03	0.142857142857143	0.08
m-cup	bab2	1.76	0.086	-0.03	0.142857142857143	0.08
m-cup	CG17359	1.74	0.086	-0.03	0.142857142857143	0.08
m-cup	FoxP	1.72	0.086	-0.03	0.142857142857143	0.08
m-cup	CG16863	1.69	0.086	-0.03	0.142857142857143	0.08
m-cup	CG8950	1.68	0.086	-0.03	0.142857142857143	0.08
m-cup	GABPI	1.66	0.086	-0.03	0.142857142857143	0.08
m-cup	fkh	1.64	0.086	-0.03	0.142857142857143	0.08
m-cup	kin17	1.64	0.086	-0.03	0.142857142857143	0.08
m-cup	pad	1.62	0.086	-0.03	0.142857142857143	0.08
m-cup	Rbf	1.62	0.086	-0.03	0.142857142857143	0.08
CG5292	CG10274	5.24	0.086	0.41	0.53748384988657	0.8
CG5292	MED7	5.08	0.086	0.41	0.53748384988657	0.8
CG5292	bon	4.47	0.086	0.41	0.53748384988657	0.8
CG5292	Bka	3.78	0.086	0.41	0.53748384988657	0.8
CG5292	lov	3.61	0.086	0.41	0.53748384988657	0.8
CG5292	CG32700	2.6	0.086	0.41	0.53748384988657	0.8
CG5292	sqz	2.33	0.086	0.41	0.53748384988657	0.8
CG5292	Vsx1	2.16	0.086	0.41	0.53748384988657	0.8
CG5292	scrt	2.03	0.086	0.41	0.53748384988657	0.8
CG5292	ey	2	0.086	0.41	0.53748384988657	0.8
CG5292	hng3	1.99	0.086	0.41	0.53748384988657	0.8
CG5292	toy	1.97	0.086	0.41	0.53748384988657	0.8
CG5292	CG4424	1.96	0.086	0.41	0.53748384988657	0.8
CG5292	CG8314	1.95	0.086	0.41	0.53748384988657	0.8
CG5292	Atf6	1.92	0.086	0.41	0.53748384988657	0.8
CG5292	phtf	1.9	0.086	0.41	0.53748384988657	0.8
CG5292	kn	1.85	0.086	0.41	0.53748384988657	0.8
CG5292	bab2	1.78	0.086	0.41	0.53748384988657	0.8
CG5292	MED25	1.7	0.086	0.41	0.53748384988657	0.8
CG5292	Glut4EF	1.68	0.086	0.41	0.53748384988657	0.8
CG5292	CG30403	1.66	0.086	0.41	0.53748384988657	0.8
CG5292	ewg	1.66	0.086	0.41	0.53748384988657	0.8
CG5292	CG12659	1.64	0.086	0.41	0.53748384988657	0.8
CG5292	CG14710	1.63	0.086	0.41	0.53748384988657	0.8
CG5292	CG6254	1.6	0.086	0.41	0.53748384988657	0.8
CG5292	Fen1	1.58	0.086	0.41	0.53748384988657	0.8
CG5292	CG8216	1.57	0.086	0.41	0.53748384988657	0.8
CG5292	CG10631	1.55	0.086	0.41	0.53748384988657	0.8
CG5292	CG6907	1.53	0.086	0.41	0.53748384988657	0.8
CG5292	nerfin-1	1.53	0.086	0.41	0.53748384988657	0.8
beat-IIb	CG8216	9.59	0.561	0.01	0.218217890235992	0.41
beat-IIb	TfAP-2	9.09	0.561	0.01	0.218217890235992	0.41
beat-IIb	aop	8.14	0.561	0.01	0.218217890235992	0.41
beat-IIb	scro	7.08	0.561	0.01	0.218217890235992	0.41
beat-IIb	danr	7.07	0.561	0.01	0.218217890235992	0.41
beat-IIb	Eip78C	6.16	0.561	0.01	0.218217890235992	0.41
beat-IIb	luna	5.93	0.561	0.01	0.218217890235992	0.41
beat-IIb	CG34340	4.26	0.561	0.01	0.218217890235992	0.41
beat-IIb	ct	3.61	0.561	0.01	0.218217890235992	0.41
beat-IIb	CG16779	3.47	0.561	0.01	0.218217890235992	0.41
beat-IIb	SoxN	3.41	0.561	0.01	0.218217890235992	0.41
beat-IIb	sim	3.04	0.561	0.01	0.218217890235992	0.41
beat-IIb	TFAM	2.95	0.561	0.01	0.218217890235992	0.41
beat-IIb	Bka	2.93	0.561	0.01	0.218217890235992	0.41
beat-IIb	dan	2.68	0.561	0.01	0.218217890235992	0.41
beat-IIb	Tusp	2.55	0.561	0.01	0.218217890235992	0.41
beat-IIb	Dip1	2.18	0.561	0.01	0.218217890235992	0.41
beat-IIb	CG6765	2.12	0.561	0.01	0.218217890235992	0.41
beat-IIb	Hmr	2.11	0.561	0.01	0.218217890235992	0.41
beat-IIb	Irbp	1.98	0.561	0.01	0.218217890235992	0.41
beat-IIb	pros	1.83	0.561	0.01	0.218217890235992	0.41
beat-IIb	Hr4	1.8	0.561	0.01	0.218217890235992	0.41
beat-IIb	mld	1.8	0.561	0.01	0.218217890235992	0.41
beat-IIb	Brd8	1.78	0.561	0.01	0.218217890235992	0.41
beat-IIb	erm	1.76	0.561	0.01	0.218217890235992	0.41
beat-IIb	Bx	1.72	0.561	0.01	0.218217890235992	0.41
beat-IIb	ph-p	1.72	0.561	0.01	0.218217890235992	0.41
beat-IIb	Vsx1	1.72	0.561	0.01	0.218217890235992	0.41
beat-IIb	CG17359	1.71	0.561	0.01	0.218217890235992	0.41
beat-IIb	CG2116	1.63	0.561	0.01	0.218217890235992	0.41
beat-IIa	TfAP-2	6.08	0.499	0.43	0.487950036474267	0.49
beat-IIa	luna	5.71	0.499	0.43	0.487950036474267	0.49
beat-IIa	aop	4.44	0.499	0.43	0.487950036474267	0.49
beat-IIa	bi	4.26	0.499	0.43	0.487950036474267	0.49
beat-IIa	CG8216	4.1	0.499	0.43	0.487950036474267	0.49
beat-IIa	CG34340	2.93	0.499	0.43	0.487950036474267	0.49
beat-IIa	Eip78C	2.78	0.499	0.43	0.487950036474267	0.49
beat-IIa	scro	2.72	0.499	0.43	0.487950036474267	0.49
beat-IIa	danr	2.54	0.499	0.43	0.487950036474267	0.49
beat-IIa	Set2	2.54	0.499	0.43	0.487950036474267	0.49
beat-IIa	CG1620	2.49	0.499	0.43	0.487950036474267	0.49
beat-IIa	tio	2.37	0.499	0.43	0.487950036474267	0.49
beat-IIa	fd59A	2.21	0.499	0.43	0.487950036474267	0.49
beat-IIa	e(y)3	2.2	0.499	0.43	0.487950036474267	0.49
beat-IIa	CG17359	2.16	0.499	0.43	0.487950036474267	0.49
beat-IIa	Dip1	2.12	0.499	0.43	0.487950036474267	0.49
beat-IIa	ZnT49B	2.11	0.499	0.43	0.487950036474267	0.49
beat-IIa	chinmo	2	0.499	0.43	0.487950036474267	0.49
beat-IIa	Su(z)2	1.99	0.499	0.43	0.487950036474267	0.49
beat-IIa	MED25	1.93	0.499	0.43	0.487950036474267	0.49
beat-IIa	Tusp	1.91	0.499	0.43	0.487950036474267	0.49
beat-IIa	Eip74EF	1.9	0.499	0.43	0.487950036474267	0.49
beat-IIa	ush	1.89	0.499	0.43	0.487950036474267	0.49
beat-IIa	sima	1.88	0.499	0.43	0.487950036474267	0.49
beat-IIa	Mrtf	1.87	0.499	0.43	0.487950036474267	0.49
beat-IIa	CG30020	1.85	0.499	0.43	0.487950036474267	0.49
beat-IIa	Taf1	1.82	0.499	0.43	0.487950036474267	0.49
beat-IIa	Rfx	1.81	0.499	0.43	0.487950036474267	0.49
beat-IIa	NK7.1	1.71	0.499	0.43	0.487950036474267	0.49
beat-IIa	hbn	1.66	0.499	0.43	0.487950036474267	0.49
Dscam3	CG34376	8.99	0.348	-0.09	0.221916761978561	0.45
Dscam3	CG1233	8.03	0.348	-0.09	0.221916761978561	0.45
Dscam3	CG11085	3.72	0.348	-0.09	0.221916761978561	0.45
Dscam3	dom	3.45	0.348	-0.09	0.221916761978561	0.45
Dscam3	CG15601	3.27	0.348	-0.09	0.221916761978561	0.45
Dscam3	CG11906	2.91	0.348	-0.09	0.221916761978561	0.45
Dscam3	CG16779	2.82	0.348	-0.09	0.221916761978561	0.45
Dscam3	fru	2.59	0.348	-0.09	0.221916761978561	0.45
Dscam3	CG17186	2.3	0.348	-0.09	0.221916761978561	0.45
Dscam3	CG31441	2.22	0.348	-0.09	0.221916761978561	0.45
Dscam3	TH1	2.18	0.348	-0.09	0.221916761978561	0.45
Dscam3	Hr96	2.14	0.348	-0.09	0.221916761978561	0.45
Dscam3	CG11456	2.13	0.348	-0.09	0.221916761978561	0.45
Dscam3	ranshi	2.1	0.348	-0.09	0.221916761978561	0.45
Dscam3	CG9305	2.1	0.348	-0.09	0.221916761978561	0.45
Dscam3	cnc	2.03	0.348	-0.09	0.221916761978561	0.45
Dscam3	chinmo	1.98	0.348	-0.09	0.221916761978561	0.45
Dscam3	Vsx1	1.88	0.348	-0.09	0.221916761978561	0.45
Dscam3	CG18262	1.88	0.348	-0.09	0.221916761978561	0.45
Dscam3	Hmg-2	1.86	0.348	-0.09	0.221916761978561	0.45
Dscam3	CG2790	1.86	0.348	-0.09	0.221916761978561	0.45
Dscam3	CG7987	1.85	0.348	-0.09	0.221916761978561	0.45
Dscam3	Dip1	1.84	0.348	-0.09	0.221916761978561	0.45
Dscam3	ash1	1.83	0.348	-0.09	0.221916761978561	0.45
Dscam3	dan	1.8	0.348	-0.09	0.221916761978561	0.45
Dscam3	mute	1.69	0.348	-0.09	0.221916761978561	0.45
Dscam3	sqz	1.63	0.348	-0.09	0.221916761978561	0.45
Dscam3	CG5953	1.62	0.348	-0.09	0.221916761978561	0.45
Dscam3	CG2129	1.59	0.348	-0.09	0.221916761978561	0.45
Dscam3	oc	1.59	0.348	-0.09	0.221916761978561	0.45
l(3)07882	CG1965	10.39	0.074	0.11	0.218217890235992	0.11
l(3)07882	FoxP	5.14	0.074	0.11	0.218217890235992	0.11
l(3)07882	ERR	4.86	0.074	0.11	0.218217890235992	0.11
l(3)07882	Rack1	4.81	0.074	0.11	0.218217890235992	0.11
l(3)07882	mod	4.41	0.074	0.11	0.218217890235992	0.11
l(3)07882	Pcl	4.29	0.074	0.11	0.218217890235992	0.11
l(3)07882	zfh2	4.02	0.074	0.11	0.218217890235992	0.11
l(3)07882	CG10904	3.41	0.074	0.11	0.218217890235992	0.11
l(3)07882	CG15601	3.32	0.074	0.11	0.218217890235992	0.11
l(3)07882	Atac2	2.56	0.074	0.11	0.218217890235992	0.11
l(3)07882	CG1620	2.41	0.074	0.11	0.218217890235992	0.11
l(3)07882	Ets97D	2.41	0.074	0.11	0.218217890235992	0.11
l(3)07882	CG9799	2.21	0.074	0.11	0.218217890235992	0.11
l(3)07882	Vsx2	2.09	0.074	0.11	0.218217890235992	0.11
l(3)07882	CG10209	2.06	0.074	0.11	0.218217890235992	0.11
l(3)07882	CG8578	2.03	0.074	0.11	0.218217890235992	0.11
l(3)07882	CG16779	1.93	0.074	0.11	0.218217890235992	0.11
l(3)07882	CG4553	1.87	0.074	0.11	0.218217890235992	0.11
l(3)07882	CG1529	1.81	0.074	0.11	0.218217890235992	0.11
l(3)07882	CG4360	1.8	0.074	0.11	0.218217890235992	0.11
l(3)07882	CG5033	1.79	0.074	0.11	0.218217890235992	0.11
l(3)07882	Plzf	1.76	0.074	0.11	0.218217890235992	0.11
l(3)07882	CG11456	1.74	0.074	0.11	0.218217890235992	0.11
l(3)07882	CG4328	1.71	0.074	0.11	0.218217890235992	0.11
l(3)07882	pad	1.71	0.074	0.11	0.218217890235992	0.11
l(3)07882	CG32982	1.71	0.074	0.11	0.218217890235992	0.11
l(3)07882	Taf5	1.69	0.074	0.11	0.218217890235992	0.11
l(3)07882	Blimp-1	1.61	0.074	0.11	0.218217890235992	0.11
l(3)07882	CG12219	1.61	0.074	0.11	0.218217890235992	0.11
l(3)07882	CG14441	1.53	0.074	0.11	0.218217890235992	0.11
Hmx	CG11294	17.03	0.346	0.66	0.53748384988657	0.63
Hmx	Lim3	9.62	0.346	0.66	0.53748384988657	0.63
Hmx	Bx	5.58	0.346	0.66	0.53748384988657	0.63
Hmx	CG10147	4.64	0.346	0.66	0.53748384988657	0.63
Hmx	ab	4.47	0.346	0.66	0.53748384988657	0.63
Hmx	CG5953	4.43	0.346	0.66	0.53748384988657	0.63
Hmx	ey	3.97	0.346	0.66	0.53748384988657	0.63
Hmx	NK7.1	3.69	0.346	0.66	0.53748384988657	0.63
Hmx	CG6813	3.59	0.346	0.66	0.53748384988657	0.63
Hmx	tup	3.57	0.346	0.66	0.53748384988657	0.63
Hmx	dVsx	3.03	0.346	0.66	0.53748384988657	0.63
Hmx	Rack1	2.88	0.346	0.66	0.53748384988657	0.63
Hmx	abo	2.82	0.346	0.66	0.53748384988657	0.63
Hmx	CG13123	2.57	0.346	0.66	0.53748384988657	0.63
Hmx	chinmo	2.54	0.346	0.66	0.53748384988657	0.63
Hmx	CG30020	2.53	0.346	0.66	0.53748384988657	0.63
Hmx	Ssl1	2.18	0.346	0.66	0.53748384988657	0.63
Hmx	Atac1	2.15	0.346	0.66	0.53748384988657	0.63
Hmx	CG12267	2.14	0.346	0.66	0.53748384988657	0.63
Hmx	sr	2.1	0.346	0.66	0.53748384988657	0.63
Hmx	CG18265	2.08	0.346	0.66	0.53748384988657	0.63
Hmx	vdOptix	2.07	0.346	0.66	0.53748384988657	0.63
Hmx	ash1	1.99	0.346	0.66	0.53748384988657	0.63
Hmx	CG30403	1.97	0.346	0.66	0.53748384988657	0.63
Hmx	CG6254	1.88	0.346	0.66	0.53748384988657	0.63
Hmx	CG14441	1.88	0.346	0.66	0.53748384988657	0.63
Hmx	Set2	1.82	0.346	0.66	0.53748384988657	0.63
Hmx	tsh	1.78	0.346	0.66	0.53748384988657	0.63
Hmx	stwl	1.78	0.346	0.66	0.53748384988657	0.63
Hmx	MESR4	1.75	0.346	0.66	0.53748384988657	0.63
CG14323	vvl	5.55	0.098	0.72	1	0.89
CG14323	scro	1.73	0.098	0.72	1	0.89
CG14323	ab	1.45	0.098	0.72	1	0.89
CG14323	kn	1.41	0.098	0.72	1	0.89
CG14323	ey	1.41	0.098	0.72	1	0.89
CG14323	CG2199	1.41	0.098	0.72	1	0.89
CG14323	TfIIEalpha	1.41	0.098	0.72	1	0.89
CG14323	CG7987	1.41	0.098	0.72	1	0.89
CG14323	mirr	1.41	0.098	0.72	1	0.89
CG14323	dve	1.38	0.098	0.72	1	0.89
CG14323	CG10147	1.37	0.098	0.72	1	0.89
CG14323	TfAP-2	1.35	0.098	0.72	1	0.89
CG14323	MBD-R2	1.34	0.098	0.72	1	0.89
CG14323	Dref	1.33	0.098	0.72	1	0.89
CG14323	danr	1.3	0.098	0.72	1	0.89
CG14323	run	1.24	0.098	0.72	1	0.89
CG14323	FoxP	1.12	0.098	0.72	1	0.89
CG14323	CG7839	1.12	0.098	0.72	1	0.89
CG14323	CG31365	1.1	0.098	0.72	1	0.89
CG14323	shn	1	0.098	0.72	1	0.89
CG14323	dac	1	0.098	0.72	1	0.89
CG14323	CG17359	1	0.098	0.72	1	0.89
CG14323	Br140	1	0.098	0.72	1	0.89
CG14323	Hmg-2	1	0.098	0.72	1	0.89
CG14323	CG4424	1	0.098	0.72	1	0.89
CG14323	stwl	1	0.098	0.72	1	0.89
CG14323	HLH106	1	0.098	0.72	1	0.89
CG14323	CG12162	1	0.098	0.72	1	0.89
CG14323	Brd8	1	0.098	0.72	1	0.89
CG14323	CG11710	1	0.098	0.72	1	0.89
CR45223	CG14711	5.67	0.437	-0.1	0.174077655955698	0.05
CR45223	dbr	5.64	0.437	-0.1	0.174077655955698	0.05
CR45223	CG6276	4.72	0.437	-0.1	0.174077655955698	0.05
CR45223	CG10979	4.16	0.437	-0.1	0.174077655955698	0.05
CR45223	Mrtf	3.62	0.437	-0.1	0.174077655955698	0.05
CR45223	mod	3.51	0.437	-0.1	0.174077655955698	0.05
CR45223	ktub	3.22	0.437	-0.1	0.174077655955698	0.05
CR45223	CG8924	3.05	0.437	-0.1	0.174077655955698	0.05
CR45223	ph-p	2.88	0.437	-0.1	0.174077655955698	0.05
CR45223	Pcl	2.86	0.437	-0.1	0.174077655955698	0.05
CR45223	pros	2.85	0.437	-0.1	0.174077655955698	0.05
CR45223	CG2790	2.85	0.437	-0.1	0.174077655955698	0.05
CR45223	CG12659	2.79	0.437	-0.1	0.174077655955698	0.05
CR45223	tj	2.79	0.437	-0.1	0.174077655955698	0.05
CR45223	FoxP	2.57	0.437	-0.1	0.174077655955698	0.05
CR45223	CG34149	2.54	0.437	-0.1	0.174077655955698	0.05
CR45223	CG9305	2.4	0.437	-0.1	0.174077655955698	0.05
CR45223	usp	2.29	0.437	-0.1	0.174077655955698	0.05
CR45223	sr	2.29	0.437	-0.1	0.174077655955698	0.05
CR45223	CG7518	2.28	0.437	-0.1	0.174077655955698	0.05
CR45223	MED11	2.22	0.437	-0.1	0.174077655955698	0.05
CR45223	CG6683	2.19	0.437	-0.1	0.174077655955698	0.05
CR45223	CG3815	2.17	0.437	-0.1	0.174077655955698	0.05
CR45223	Eip78C	2.02	0.437	-0.1	0.174077655955698	0.05
CR45223	CG3726	1.97	0.437	-0.1	0.174077655955698	0.05
CR45223	CG3919	1.95	0.437	-0.1	0.174077655955698	0.05
CR45223	CG8216	1.94	0.437	-0.1	0.174077655955698	0.05
CR45223	CG9215	1.93	0.437	-0.1	0.174077655955698	0.05
CR45223	CG4707	1.78	0.437	-0.1	0.174077655955698	0.05
CR45223	ash1	1.77	0.437	-0.1	0.174077655955698	0.05
CG14322	CG4570	3.49	0.296	0.59	0.683130051063973	0.34
CG14322	lov	3.36	0.296	0.59	0.683130051063973	0.34
CG14322	CG10209	3.14	0.296	0.59	0.683130051063973	0.34
CG14322	Nelf-E	3	0.296	0.59	0.683130051063973	0.34
CG14322	CG14710	2.88	0.296	0.59	0.683130051063973	0.34
CG14322	Brd8	2.86	0.296	0.59	0.683130051063973	0.34
CG14322	CG10631	2.84	0.296	0.59	0.683130051063973	0.34
CG14322	CG18262	2.71	0.296	0.59	0.683130051063973	0.34
CG14322	CG11085	2.7	0.296	0.59	0.683130051063973	0.34
CG14322	dwg	2.55	0.296	0.59	0.683130051063973	0.34
CG14322	CG31388	2.38	0.296	0.59	0.683130051063973	0.34
CG14322	CG1792	2.33	0.296	0.59	0.683130051063973	0.34
CG14322	CG14200	2.22	0.296	0.59	0.683130051063973	0.34
CG14322	luna	2.12	0.296	0.59	0.683130051063973	0.34
CG14322	Cf2	2.11	0.296	0.59	0.683130051063973	0.34
CG14322	Blimp-1	2.09	0.296	0.59	0.683130051063973	0.34
CG14322	CG34422	2	0.296	0.59	0.683130051063973	0.34
CG14322	CG17186	2	0.296	0.59	0.683130051063973	0.34
CG14322	Lhr	1.94	0.296	0.59	0.683130051063973	0.34
CG14322	CG32105	1.88	0.296	0.59	0.683130051063973	0.34
CG14322	ERR	1.77	0.296	0.59	0.683130051063973	0.34
CG14322	CG15011	1.75	0.296	0.59	0.683130051063973	0.34
CG14322	CG4424	1.73	0.296	0.59	0.683130051063973	0.34
CG14322	HLH106	1.64	0.296	0.59	0.683130051063973	0.34
CG14322	Eip78C	1.63	0.296	0.59	0.683130051063973	0.34
CG14322	CG32700	1.61	0.296	0.59	0.683130051063973	0.34
CG14322	CG13775	1.6	0.296	0.59	0.683130051063973	0.34
CG14322	CG18265	1.59	0.296	0.59	0.683130051063973	0.34
CG14322	Tfb1	1.58	0.296	0.59	0.683130051063973	0.34
CG14322	kn	1.57	0.296	0.59	0.683130051063973	0.34
CG7655	rn	4.37	0.117	-0.19	0.29277002188456	0.54
CG7655	Mes4	3.98	0.117	-0.19	0.29277002188456	0.54
CG7655	scro	3.02	0.117	-0.19	0.29277002188456	0.54
CG7655	dan	2.98	0.117	-0.19	0.29277002188456	0.54
CG7655	CG4328	2.65	0.117	-0.19	0.29277002188456	0.54
CG7655	CG14438	2.59	0.117	-0.19	0.29277002188456	0.54
CG7655	CG34149	2.53	0.117	-0.19	0.29277002188456	0.54
CG7655	bon	2.52	0.117	-0.19	0.29277002188456	0.54
CG7655	Nelf-E	2.35	0.117	-0.19	0.29277002188456	0.54
CG7655	sage	2.15	0.117	-0.19	0.29277002188456	0.54
CG7655	Atf-2	2.06	0.117	-0.19	0.29277002188456	0.54
CG7655	CG14710	2.03	0.117	-0.19	0.29277002188456	0.54
CG7655	vOptix	1.96	0.117	-0.19	0.29277002188456	0.54
CG7655	CG8924	1.93	0.117	-0.19	0.29277002188456	0.54
CG7655	Octbeta2R	1.91	0.117	-0.19	0.29277002188456	0.54
CG7655	CG7928	1.86	0.117	-0.19	0.29277002188456	0.54
CG7655	Eip78C	1.68	0.117	-0.19	0.29277002188456	0.54
CG7655	fkh	1.63	0.117	-0.19	0.29277002188456	0.54
CG7655	CG8159	1.62	0.117	-0.19	0.29277002188456	0.54
CG7655	Bap170	1.62	0.117	-0.19	0.29277002188456	0.54
CG7655	Atf6	1.61	0.117	-0.19	0.29277002188456	0.54
CG7655	l(3)mbt	1.58	0.117	-0.19	0.29277002188456	0.54
CG7655	CG12267	1.55	0.117	-0.19	0.29277002188456	0.54
CG7655	lilli	1.54	0.117	-0.19	0.29277002188456	0.54
CG7655	ktub	1.51	0.117	-0.19	0.29277002188456	0.54
CG7655	CG11723	1.5	0.117	-0.19	0.29277002188456	0.54
CG7655	pad	1.45	0.117	-0.19	0.29277002188456	0.54
CG7655	mirr	1.43	0.117	-0.19	0.29277002188456	0.54
CG7655	Ravus	1.38	0.117	-0.19	0.29277002188456	0.54
CG7655	ap	1.37	0.117	-0.19	0.29277002188456	0.54
CG31251	Usf	4.18	0.084	0.42	0.53748384988657	0.76
CG31251	Mitf	4.17	0.084	0.42	0.53748384988657	0.76
CG31251	CG4936	3.66	0.084	0.42	0.53748384988657	0.76
CG31251	Atac1	3.58	0.084	0.42	0.53748384988657	0.76
CG31251	CG11723	3.37	0.084	0.42	0.53748384988657	0.76
CG31251	Taf2	2.81	0.084	0.42	0.53748384988657	0.76
CG31251	ct	2.65	0.084	0.42	0.53748384988657	0.76
CG31251	Cf2	2.61	0.084	0.42	0.53748384988657	0.76
CG31251	ash1	2.61	0.084	0.42	0.53748384988657	0.76
CG31251	ph-p	2.58	0.084	0.42	0.53748384988657	0.76
CG31251	MED4	2.58	0.084	0.42	0.53748384988657	0.76
CG31251	CG3838	2.53	0.084	0.42	0.53748384988657	0.76
CG31251	CG32105	2.42	0.084	0.42	0.53748384988657	0.76
CG31251	MED7	2.39	0.084	0.42	0.53748384988657	0.76
CG31251	CG7518	2.2	0.084	0.42	0.53748384988657	0.76
CG31251	CG10979	2.11	0.084	0.42	0.53748384988657	0.76
CG31251	phtf	2.05	0.084	0.42	0.53748384988657	0.76
CG31251	Lhr	1.99	0.084	0.42	0.53748384988657	0.76
CG31251	Bx	1.95	0.084	0.42	0.53748384988657	0.76
CG31251	Blimp-1	1.88	0.084	0.42	0.53748384988657	0.76
CG31251	whole_OPC	1.85	0.084	0.42	0.53748384988657	0.76
CG31251	tsh	1.82	0.084	0.42	0.53748384988657	0.76
CG31251	CG1965	1.8	0.084	0.42	0.53748384988657	0.76
CG31251	Hmx	1.77	0.084	0.42	0.53748384988657	0.76
CG31251	ab	1.76	0.084	0.42	0.53748384988657	0.76
CG31251	CG8924	1.72	0.084	0.42	0.53748384988657	0.76
CG31251	Ets97D	1.71	0.084	0.42	0.53748384988657	0.76
CG31251	CG4360	1.68	0.084	0.42	0.53748384988657	0.76
CG31251	jing	1.67	0.084	0.42	0.53748384988657	0.76
CG31251	Lim3	1.67	0.084	0.42	0.53748384988657	0.76
CG31360	CG10147	12.22	0.133	0.68	0.577350269189626	0.54
CG31360	ap	8.11	0.133	0.68	0.577350269189626	0.54
CG31360	CG12768	7.5	0.133	0.68	0.577350269189626	0.54
CG31360	kn	7.13	0.133	0.68	0.577350269189626	0.54
CG31360	Sox102F	5.11	0.133	0.68	0.577350269189626	0.54
CG31360	kin17	5.04	0.133	0.68	0.577350269189626	0.54
CG31360	Dref	4.33	0.133	0.68	0.577350269189626	0.54
CG31360	CG4707	3.89	0.133	0.68	0.577350269189626	0.54
CG31360	esn	3.85	0.133	0.68	0.577350269189626	0.54
CG31360	hng2	3.6	0.133	0.68	0.577350269189626	0.54
CG31360	erm	3.56	0.133	0.68	0.577350269189626	0.54
CG31360	CG2202	3.52	0.133	0.68	0.577350269189626	0.54
CG31360	oc	3.47	0.133	0.68	0.577350269189626	0.54
CG31360	ct	3.32	0.133	0.68	0.577350269189626	0.54
CG31360	Atf6	3.28	0.133	0.68	0.577350269189626	0.54
CG31360	ecd	3.21	0.133	0.68	0.577350269189626	0.54
CG31360	Usf	3.02	0.133	0.68	0.577350269189626	0.54
CG31360	hbn	2.72	0.133	0.68	0.577350269189626	0.54
CG31360	Bx	2.59	0.133	0.68	0.577350269189626	0.54
CG31360	vdOptix	2.57	0.133	0.68	0.577350269189626	0.54
CG31360	CG4570	2.57	0.133	0.68	0.577350269189626	0.54
CG31360	abo	2.47	0.133	0.68	0.577350269189626	0.54
CG31360	bab2	2.4	0.133	0.68	0.577350269189626	0.54
CG31360	Fen1	2.33	0.133	0.68	0.577350269189626	0.54
CG31360	Dll	2.32	0.133	0.68	0.577350269189626	0.54
CG31360	CG11456	2.31	0.133	0.68	0.577350269189626	0.54
CG31360	CG34376	2.3	0.133	0.68	0.577350269189626	0.54
CG31360	scro	2.26	0.133	0.68	0.577350269189626	0.54
CG31360	Dh44-R2	2.18	0.133	0.68	0.577350269189626	0.54
CG31360	fru	2.17	0.133	0.68	0.577350269189626	0.54
osa	rn	9.22	0.203	-0.12	0.428571428571429	0.36
osa	Atac1	8.73	0.203	-0.12	0.428571428571429	0.36
osa	e(y)3	4.45	0.203	-0.12	0.428571428571429	0.36
osa	CG2129	3.33	0.203	-0.12	0.428571428571429	0.36
osa	Hmg-2	2.88	0.203	-0.12	0.428571428571429	0.36
osa	Brd8	2.85	0.203	-0.12	0.428571428571429	0.36
osa	CG9215	2.83	0.203	-0.12	0.428571428571429	0.36
osa	lov	2.51	0.203	-0.12	0.428571428571429	0.36
osa	CG8924	2.47	0.203	-0.12	0.428571428571429	0.36
osa	dbr	2.45	0.203	-0.12	0.428571428571429	0.36
osa	Cdc5	2.31	0.203	-0.12	0.428571428571429	0.36
osa	lilli	2.26	0.203	-0.12	0.428571428571429	0.36
osa	CG1529	2.19	0.203	-0.12	0.428571428571429	0.36
osa	CG14441	2.06	0.203	-0.12	0.428571428571429	0.36
osa	zfh2	2	0.203	-0.12	0.428571428571429	0.36
osa	CG9932	1.97	0.203	-0.12	0.428571428571429	0.36
osa	CG6813	1.9	0.203	-0.12	0.428571428571429	0.36
osa	l(2)k10201	1.83	0.203	-0.12	0.428571428571429	0.36
osa	CG30403	1.78	0.203	-0.12	0.428571428571429	0.36
osa	Pbp45	1.73	0.203	-0.12	0.428571428571429	0.36
osa	Mitf	1.7	0.203	-0.12	0.428571428571429	0.36
osa	trx	1.7	0.203	-0.12	0.428571428571429	0.36
osa	mld	1.63	0.203	-0.12	0.428571428571429	0.36
osa	Usf	1.62	0.203	-0.12	0.428571428571429	0.36
osa	NfI	1.59	0.203	-0.12	0.428571428571429	0.36
osa	elB	1.59	0.203	-0.12	0.428571428571429	0.36
osa	CG7101	1.58	0.203	-0.12	0.428571428571429	0.36
osa	ap	1.53	0.203	-0.12	0.428571428571429	0.36
osa	Rpb8	1.52	0.203	-0.12	0.428571428571429	0.36
osa	CG7987	1.5	0.203	-0.12	0.428571428571429	0.36
tinc	ZnT49B	4.1	0.216	0.15	0.428571428571429	0.52
tinc	sr	3.65	0.216	0.15	0.428571428571429	0.52
tinc	bon	3.51	0.216	0.15	0.428571428571429	0.52
tinc	erm	3.34	0.216	0.15	0.428571428571429	0.52
tinc	Rack1	3.08	0.216	0.15	0.428571428571429	0.52
tinc	Rfx	2.77	0.216	0.15	0.428571428571429	0.52
tinc	PHDP	2.76	0.216	0.15	0.428571428571429	0.52
tinc	CG8924	2.73	0.216	0.15	0.428571428571429	0.52
tinc	Trf	2.71	0.216	0.15	0.428571428571429	0.52
tinc	az2	2.64	0.216	0.15	0.428571428571429	0.52
tinc	CG34149	2.47	0.216	0.15	0.428571428571429	0.52
tinc	Hr96	2.46	0.216	0.15	0.428571428571429	0.52
tinc	CG17806	2.41	0.216	0.15	0.428571428571429	0.52
tinc	sima	2.33	0.216	0.15	0.428571428571429	0.52
tinc	Irbp	2.3	0.216	0.15	0.428571428571429	0.52
tinc	Bap170	2.3	0.216	0.15	0.428571428571429	0.52
tinc	Opbp	2.07	0.216	0.15	0.428571428571429	0.52
tinc	Nelf-E	2.04	0.216	0.15	0.428571428571429	0.52
tinc	dbr	1.98	0.216	0.15	0.428571428571429	0.52
tinc	elB	1.9	0.216	0.15	0.428571428571429	0.52
tinc	Dip2	1.87	0.216	0.15	0.428571428571429	0.52
tinc	Su(var)2-HP2	1.84	0.216	0.15	0.428571428571429	0.52
tinc	bab2	1.78	0.216	0.15	0.428571428571429	0.52
tinc	CG8578	1.78	0.216	0.15	0.428571428571429	0.52
tinc	CG5033	1.75	0.216	0.15	0.428571428571429	0.52
tinc	CG7745	1.68	0.216	0.15	0.428571428571429	0.52
tinc	stck	1.66	0.216	0.15	0.428571428571429	0.52
tinc	Su(z)2	1.64	0.216	0.15	0.428571428571429	0.52
tinc	Atac1	1.62	0.216	0.15	0.428571428571429	0.52
tinc	NfI	1.62	0.216	0.15	0.428571428571429	0.52
CG7785	vvl	6.6	0.085	0.29	0.258198889747161	0.27
CG7785	CG11294	5.86	0.085	0.29	0.258198889747161	0.27
CG7785	Mrtf	4.26	0.085	0.29	0.258198889747161	0.27
CG7785	CG8216	3.8	0.085	0.29	0.258198889747161	0.27
CG7785	CG1233	3.4	0.085	0.29	0.258198889747161	0.27
CG7785	luna	2.86	0.085	0.29	0.258198889747161	0.27
CG7785	CG10274	2.77	0.085	0.29	0.258198889747161	0.27
CG7785	CG6765	2.7	0.085	0.29	0.258198889747161	0.27
CG7785	dmrt99B	2.69	0.085	0.29	0.258198889747161	0.27
CG7785	CG6276	2.65	0.085	0.29	0.258198889747161	0.27
CG7785	CG9215	2.52	0.085	0.29	0.258198889747161	0.27
CG7785	CG1529	2.5	0.085	0.29	0.258198889747161	0.27
CG7785	esn	2.45	0.085	0.29	0.258198889747161	0.27
CG7785	ppl	2.42	0.085	0.29	0.258198889747161	0.27
CG7785	E(z)	2.4	0.085	0.29	0.258198889747161	0.27
CG7785	CG32105	2.39	0.085	0.29	0.258198889747161	0.27
CG7785	CG32700	2.38	0.085	0.29	0.258198889747161	0.27
CG7785	CG9305	2.31	0.085	0.29	0.258198889747161	0.27
CG7785	aop	2.29	0.085	0.29	0.258198889747161	0.27
CG7785	ewg	2.19	0.085	0.29	0.258198889747161	0.27
CG7785	run	2.05	0.085	0.29	0.258198889747161	0.27
CG7785	Bx	1.95	0.085	0.29	0.258198889747161	0.27
CG7785	Stat92E	1.89	0.085	0.29	0.258198889747161	0.27
CG7785	E(spl)m7-HLH	1.88	0.085	0.29	0.258198889747161	0.27
CG7785	CG13123	1.88	0.085	0.29	0.258198889747161	0.27
CG7785	ktub	1.88	0.085	0.29	0.258198889747161	0.27
CG7785	Eip78C	1.86	0.085	0.29	0.258198889747161	0.27
CG7785	vOptix	1.85	0.085	0.29	0.258198889747161	0.27
CG7785	MEP-1	1.84	0.085	0.29	0.258198889747161	0.27
CG7785	tef	1.83	0.085	0.29	0.258198889747161	0.27
sr	az2	5.28	0.188	0.1	0.181568259800641	0.16
sr	svp	5	0.188	0.1	0.181568259800641	0.16
sr	nerfin-1	4.76	0.188	0.1	0.181568259800641	0.16
sr	bab1	4.31	0.188	0.1	0.181568259800641	0.16
sr	ey	4.12	0.188	0.1	0.181568259800641	0.16
sr	Bka	3.95	0.188	0.1	0.181568259800641	0.16
sr	bigmax	3.73	0.188	0.1	0.181568259800641	0.16
sr	CG12219	3.68	0.188	0.1	0.181568259800641	0.16
sr	CG6765	3.16	0.188	0.1	0.181568259800641	0.16
sr	hbn	2.98	0.188	0.1	0.181568259800641	0.16
sr	Ets97D	2.95	0.188	0.1	0.181568259800641	0.16
sr	brk	2.9	0.188	0.1	0.181568259800641	0.16
sr	CG34422	2.8	0.188	0.1	0.181568259800641	0.16
sr	sba	2.68	0.188	0.1	0.181568259800641	0.16
sr	CG5033	2.41	0.188	0.1	0.181568259800641	0.16
sr	Su(z)2	2.38	0.188	0.1	0.181568259800641	0.16
sr	CG16779	2.28	0.188	0.1	0.181568259800641	0.16
sr	CG13775	2.26	0.188	0.1	0.181568259800641	0.16
sr	CG14441	2.23	0.188	0.1	0.181568259800641	0.16
sr	CG2199	2.22	0.188	0.1	0.181568259800641	0.16
sr	luna	2.2	0.188	0.1	0.181568259800641	0.16
sr	CG3726	2.18	0.188	0.1	0.181568259800641	0.16
sr	fd59A	2.14	0.188	0.1	0.181568259800641	0.16
sr	sim	2.13	0.188	0.1	0.181568259800641	0.16
sr	D	2.1	0.188	0.1	0.181568259800641	0.16
sr	Tbp	2.1	0.188	0.1	0.181568259800641	0.16
sr	CG6163	2.09	0.188	0.1	0.181568259800641	0.16
sr	MEP-1	2.05	0.188	0.1	0.181568259800641	0.16
sr	CG7928	2.04	0.188	0.1	0.181568259800641	0.16
sr	Sox21b	2.02	0.188	0.1	0.181568259800641	0.16
CG7985	lov	9.08	0.134	0.47	1	0.78
CG7985	CG12659	5.27	0.134	0.47	1	0.78
CG7985	TfAP-2	3.72	0.134	0.47	1	0.78
CG7985	toy	3.07	0.134	0.47	1	0.78
CG7985	ranshi	3.07	0.134	0.47	1	0.78
CG7985	brk	3.01	0.134	0.47	1	0.78
CG7985	CG14438	2.81	0.134	0.47	1	0.78
CG7985	CG15601	2.79	0.134	0.47	1	0.78
CG7985	Ssl1	2.64	0.134	0.47	1	0.78
CG7985	Atf-2	2.61	0.134	0.47	1	0.78
CG7985	CG7745	2.46	0.134	0.47	1	0.78
CG7985	Lhr	2.44	0.134	0.47	1	0.78
CG7985	bon	2.28	0.134	0.47	1	0.78
CG7985	esn	2.21	0.134	0.47	1	0.78
CG7985	MED30	2.1	0.134	0.47	1	0.78
CG7985	aop	1.99	0.134	0.47	1	0.78
CG7985	crm	1.97	0.134	0.47	1	0.78
CG7985	CR43671	1.94	0.134	0.47	1	0.78
CG7985	CG6907	1.94	0.134	0.47	1	0.78
CG7985	CG8281	1.9	0.134	0.47	1	0.78
CG7985	mirr	1.9	0.134	0.47	1	0.78
CG7985	Mef2	1.89	0.134	0.47	1	0.78
CG7985	zfh2	1.85	0.134	0.47	1	0.78
CG7985	ap	1.85	0.134	0.47	1	0.78
CG7985	scro	1.78	0.134	0.47	1	0.78
CG7985	Taf4	1.77	0.134	0.47	1	0.78
CG7985	apt	1.76	0.134	0.47	1	0.78
CG7985	CG43343	1.76	0.134	0.47	1	0.78
CG7985	usp	1.73	0.134	0.47	1	0.78
CG7985	Tbp	1.7	0.134	0.47	1	0.78
CG14314	dbr	7.33	0.107	-0.19	0.0666666666666667	0.01
CG14314	nerfin-1	6.19	0.107	-0.19	0.0666666666666667	0.01
CG14314	CG6769	5.88	0.107	-0.19	0.0666666666666667	0.01
CG14314	pita	3.85	0.107	-0.19	0.0666666666666667	0.01
CG14314	CG8314	3.36	0.107	-0.19	0.0666666666666667	0.01
CG14314	sqz	3.07	0.107	-0.19	0.0666666666666667	0.01
CG14314	scrt	2.56	0.107	-0.19	0.0666666666666667	0.01
CG14314	Dh44-R2	2.42	0.107	-0.19	0.0666666666666667	0.01
CG14314	CG45050	2.4	0.107	-0.19	0.0666666666666667	0.01
CG14314	Hmr	2.36	0.107	-0.19	0.0666666666666667	0.01
CG14314	RunxB	2.33	0.107	-0.19	0.0666666666666667	0.01
CG14314	Hr4	2.18	0.107	-0.19	0.0666666666666667	0.01
CG14314	sima	2.15	0.107	-0.19	0.0666666666666667	0.01
CG14314	erm	2.14	0.107	-0.19	0.0666666666666667	0.01
CG14314	Su(var)3-9	2.11	0.107	-0.19	0.0666666666666667	0.01
CG14314	sba	2.01	0.107	-0.19	0.0666666666666667	0.01
CG14314	CG7101	2	0.107	-0.19	0.0666666666666667	0.01
CG14314	MED15	1.94	0.107	-0.19	0.0666666666666667	0.01
CG14314	CG17829	1.94	0.107	-0.19	0.0666666666666667	0.01
CG14314	grau	1.93	0.107	-0.19	0.0666666666666667	0.01
CG14314	HLH106	1.91	0.107	-0.19	0.0666666666666667	0.01
CG14314	CTPsyn	1.9	0.107	-0.19	0.0666666666666667	0.01
CG14314	Brf	1.89	0.107	-0.19	0.0666666666666667	0.01
CG14314	CG6654	1.88	0.107	-0.19	0.0666666666666667	0.01
CG14314	Ets97D	1.87	0.107	-0.19	0.0666666666666667	0.01
CG14314	Eip78C	1.84	0.107	-0.19	0.0666666666666667	0.01
CG14314	apt	1.82	0.107	-0.19	0.0666666666666667	0.01
CG14314	Tfb1	1.79	0.107	-0.19	0.0666666666666667	0.01
CG14314	CG10904	1.78	0.107	-0.19	0.0666666666666667	0.01
CG14314	Su(var)2-HP2	1.76	0.107	-0.19	0.0666666666666667	0.01
Non3	Atac2	7.24	0.089	0.61	0.382970843102535	0.4
Non3	Hr96	5.16	0.089	0.61	0.382970843102535	0.4
Non3	zfh1	3.3	0.089	0.61	0.382970843102535	0.4
Non3	sim	3.02	0.089	0.61	0.382970843102535	0.4
Non3	CG2129	2.61	0.089	0.61	0.382970843102535	0.4
Non3	CG4553	2.6	0.089	0.61	0.382970843102535	0.4
Non3	CG6765	2.59	0.089	0.61	0.382970843102535	0.4
Non3	mrn	2.58	0.089	0.61	0.382970843102535	0.4
Non3	mod	2.57	0.089	0.61	0.382970843102535	0.4
Non3	CG34422	2.26	0.089	0.61	0.382970843102535	0.4
Non3	ab	2.21	0.089	0.61	0.382970843102535	0.4
Non3	ash1	2.18	0.089	0.61	0.382970843102535	0.4
Non3	dwg	2.15	0.089	0.61	0.382970843102535	0.4
Non3	vDpp.vOptix	2.12	0.089	0.61	0.382970843102535	0.4
Non3	CG3919	2.1	0.089	0.61	0.382970843102535	0.4
Non3	CG13775	2.09	0.089	0.61	0.382970843102535	0.4
Non3	CG3995	2.07	0.089	0.61	0.382970843102535	0.4
Non3	CG31441	2.05	0.089	0.61	0.382970843102535	0.4
Non3	bsh	2	0.089	0.61	0.382970843102535	0.4
Non3	CG11085	1.98	0.089	0.61	0.382970843102535	0.4
Non3	bon	1.89	0.089	0.61	0.382970843102535	0.4
Non3	E(z)	1.87	0.089	0.61	0.382970843102535	0.4
Non3	CG34149	1.87	0.089	0.61	0.382970843102535	0.4
Non3	Bka	1.86	0.089	0.61	0.382970843102535	0.4
Non3	ap	1.86	0.089	0.61	0.382970843102535	0.4
Non3	MED25	1.8	0.089	0.61	0.382970843102535	0.4
Non3	pdm3	1.77	0.089	0.61	0.382970843102535	0.4
Non3	CG14200	1.55	0.089	0.61	0.382970843102535	0.4
Non3	tef	1.53	0.089	0.61	0.382970843102535	0.4
Non3	MED11	1.52	0.089	0.61	0.382970843102535	0.4
CG12320	Taf2	6.63	0.06	-0.24	0.0666666666666667	0.01
CG12320	GABPI	5.76	0.06	-0.24	0.0666666666666667	0.01
CG12320	CG3919	3.26	0.06	-0.24	0.0666666666666667	0.01
CG12320	CG17829	3.24	0.06	-0.24	0.0666666666666667	0.01
CG12320	CG8216	3.11	0.06	-0.24	0.0666666666666667	0.01
CG12320	lov	2.79	0.06	-0.24	0.0666666666666667	0.01
CG12320	CG1965	2.75	0.06	-0.24	0.0666666666666667	0.01
CG12320	CG8159	2.7	0.06	-0.24	0.0666666666666667	0.01
CG12320	ash2	2.67	0.06	-0.24	0.0666666666666667	0.01
CG12320	dan	2.52	0.06	-0.24	0.0666666666666667	0.01
CG12320	Dh44-R2	2.47	0.06	-0.24	0.0666666666666667	0.01
CG12320	bi	2.29	0.06	-0.24	0.0666666666666667	0.01
CG12320	sr	2.22	0.06	-0.24	0.0666666666666667	0.01
CG12320	CG13123	2.09	0.06	-0.24	0.0666666666666667	0.01
CG12320	NELF-B	1.91	0.06	-0.24	0.0666666666666667	0.01
CG12320	Eip74EF	1.9	0.06	-0.24	0.0666666666666667	0.01
CG12320	osa	1.88	0.06	-0.24	0.0666666666666667	0.01
CG12320	l(3)mbt	1.86	0.06	-0.24	0.0666666666666667	0.01
CG12320	Vsx1	1.83	0.06	-0.24	0.0666666666666667	0.01
CG12320	TH1	1.83	0.06	-0.24	0.0666666666666667	0.01
CG12320	Su(var)2-HP2	1.81	0.06	-0.24	0.0666666666666667	0.01
CG12320	Eip78C	1.78	0.06	-0.24	0.0666666666666667	0.01
CG12320	Taf1	1.76	0.06	-0.24	0.0666666666666667	0.01
CG12320	CG8281	1.75	0.06	-0.24	0.0666666666666667	0.01
CG12320	CG31388	1.73	0.06	-0.24	0.0666666666666667	0.01
CG12320	danr	1.69	0.06	-0.24	0.0666666666666667	0.01
CG12320	vvl	1.64	0.06	-0.24	0.0666666666666667	0.01
CG12320	Sox102F	1.6	0.06	-0.24	0.0666666666666667	0.01
CG12320	bigmax	1.59	0.06	-0.24	0.0666666666666667	0.01
CG12320	CG31365	1.58	0.06	-0.24	0.0666666666666667	0.01
CG8064	CG4707	8.79	0.091	0.48	1	0.71
CG8064	Rack1	8.33	0.091	0.48	1	0.71
CG8064	CG13775	8.17	0.091	0.48	1	0.71
CG8064	brk	6.07	0.091	0.48	1	0.71
CG8064	Taf2	5.64	0.091	0.48	1	0.71
CG8064	mod	4.95	0.091	0.48	1	0.71
CG8064	Trf	4.73	0.091	0.48	1	0.71
CG8064	Hmx	4.46	0.091	0.48	1	0.71
CG8064	E(spl)m7-HLH	4.17	0.091	0.48	1	0.71
CG8064	CG31388	3.85	0.091	0.48	1	0.71
CG8064	ash1	3.43	0.091	0.48	1	0.71
CG8064	CHES-1-like	3	0.091	0.48	1	0.71
CG8064	Rpb8	2.89	0.091	0.48	1	0.71
CG8064	NfI	2.71	0.091	0.48	1	0.71
CG8064	kin17	2.53	0.091	0.48	1	0.71
CG8064	CG45050	2.31	0.091	0.48	1	0.71
CG8064	NK7.1	2.3	0.091	0.48	1	0.71
CG8064	Hr96	2.23	0.091	0.48	1	0.71
CG8064	CG12768	2.21	0.091	0.48	1	0.71
CG8064	Octbeta2R	2.18	0.091	0.48	1	0.71
CG8064	TFAM	2.13	0.091	0.48	1	0.71
CG8064	CG13894	2.12	0.091	0.48	1	0.71
CG8064	CG12219	2.05	0.091	0.48	1	0.71
CG8064	CG11085	2.05	0.091	0.48	1	0.71
CG8064	dmrt99B	2.02	0.091	0.48	1	0.71
CG8064	hng2	2	0.091	0.48	1	0.71
CG8064	Vsx1	1.94	0.091	0.48	1	0.71
CG8064	CG10147	1.94	0.091	0.48	1	0.71
CG8064	CG4282	1.88	0.091	0.48	1	0.71
CG8064	CG5953	1.84	0.091	0.48	1	0.71
CG18600	CG9215	6.96	0.114	0.67	0.786795792469443	0.63
CG18600	CG34340	6.17	0.114	0.67	0.786795792469443	0.63
CG18600	MESR4	5.85	0.114	0.67	0.786795792469443	0.63
CG18600	Rpb8	5.44	0.114	0.67	0.786795792469443	0.63
CG18600	CG45050	3.32	0.114	0.67	0.786795792469443	0.63
CG18600	CG11906	3.02	0.114	0.67	0.786795792469443	0.63
CG18600	Atf6	2.81	0.114	0.67	0.786795792469443	0.63
CG18600	Taf4	2.53	0.114	0.67	0.786795792469443	0.63
CG18600	Mes4	2.46	0.114	0.67	0.786795792469443	0.63
CG18600	CG10565	2.46	0.114	0.67	0.786795792469443	0.63
CG18600	CG8216	2.3	0.114	0.67	0.786795792469443	0.63
CG18600	Bap170	2.26	0.114	0.67	0.786795792469443	0.63
CG18600	Kdm4A	2.25	0.114	0.67	0.786795792469443	0.63
CG18600	CG11085	2.09	0.114	0.67	0.786795792469443	0.63
CG18600	kin17	2.02	0.114	0.67	0.786795792469443	0.63
CG18600	ab	2	0.114	0.67	0.786795792469443	0.63
CG18600	CG3281	1.94	0.114	0.67	0.786795792469443	0.63
CG18600	CG12219	1.91	0.114	0.67	0.786795792469443	0.63
CG18600	l(2)k10201	1.88	0.114	0.67	0.786795792469443	0.63
CG18600	Br140	1.86	0.114	0.67	0.786795792469443	0.63
CG18600	CG8281	1.84	0.114	0.67	0.786795792469443	0.63
CG18600	CG2129	1.81	0.114	0.67	0.786795792469443	0.63
CG18600	wdn	1.69	0.114	0.67	0.786795792469443	0.63
CG18600	CG8950	1.69	0.114	0.67	0.786795792469443	0.63
CG18600	osa	1.67	0.114	0.67	0.786795792469443	0.63
CG18600	stc	1.67	0.114	0.67	0.786795792469443	0.63
CG18600	CG8159	1.67	0.114	0.67	0.786795792469443	0.63
CG18600	CG3065	1.57	0.114	0.67	0.786795792469443	0.63
CG18600	D	1.57	0.114	0.67	0.786795792469443	0.63
CG18600	CG3919	1.56	0.114	0.67	0.786795792469443	0.63
CG15803	Lim3	11.28	0.071	0.36	0.487950036474267	0.42
CG15803	CG11294	4.94	0.071	0.36	0.487950036474267	0.42
CG15803	dOptix	3.68	0.071	0.36	0.487950036474267	0.42
CG15803	dan	3.42	0.071	0.36	0.487950036474267	0.42
CG15803	ey	3.3	0.071	0.36	0.487950036474267	0.42
CG15803	toy	3.14	0.071	0.36	0.487950036474267	0.42
CG15803	bab2	3.14	0.071	0.36	0.487950036474267	0.42
CG15803	Ets97D	2.61	0.071	0.36	0.487950036474267	0.42
CG15803	tio	2.43	0.071	0.36	0.487950036474267	0.42
CG15803	CG11710	2.42	0.071	0.36	0.487950036474267	0.42
CG15803	CG44002	2.34	0.071	0.36	0.487950036474267	0.42
CG15803	CG3726	2.24	0.071	0.36	0.487950036474267	0.42
CG15803	wdn	2.21	0.071	0.36	0.487950036474267	0.42
CG15803	dbr	1.96	0.071	0.36	0.487950036474267	0.42
CG15803	Hmx	1.93	0.071	0.36	0.487950036474267	0.42
CG15803	CG2790	1.91	0.071	0.36	0.487950036474267	0.42
CG15803	RunxB	1.88	0.071	0.36	0.487950036474267	0.42
CG15803	Lpt	1.87	0.071	0.36	0.487950036474267	0.42
CG15803	CG8578	1.86	0.071	0.36	0.487950036474267	0.42
CG15803	Tip60	1.85	0.071	0.36	0.487950036474267	0.42
CG15803	CG13123	1.84	0.071	0.36	0.487950036474267	0.42
CG15803	CkIIalpha-i1	1.81	0.071	0.36	0.487950036474267	0.42
CG15803	dom	1.8	0.071	0.36	0.487950036474267	0.42
CG15803	MED30	1.8	0.071	0.36	0.487950036474267	0.42
CG15803	CG7987	1.79	0.071	0.36	0.487950036474267	0.42
CG15803	Taf2	1.77	0.071	0.36	0.487950036474267	0.42
CG15803	crm	1.75	0.071	0.36	0.487950036474267	0.42
CG15803	Side	1.75	0.071	0.36	0.487950036474267	0.42
CG15803	MBD-R2	1.74	0.071	0.36	0.487950036474267	0.42
CG15803	ranshi	1.7	0.071	0.36	0.487950036474267	0.42
CG7685	Hmg-2	4.56	0.145	0.04	0.333333333333333	0.53
CG7685	nerfin-1	4.38	0.145	0.04	0.333333333333333	0.53
CG7685	Taf5	4.09	0.145	0.04	0.333333333333333	0.53
CG7685	scro	3.67	0.145	0.04	0.333333333333333	0.53
CG7685	CG4424	3.28	0.145	0.04	0.333333333333333	0.53
CG7685	hng3	3.2	0.145	0.04	0.333333333333333	0.53
CG7685	CG7839	3.19	0.145	0.04	0.333333333333333	0.53
CG7685	HLH106	2.82	0.145	0.04	0.333333333333333	0.53
CG7685	ey	2.69	0.145	0.04	0.333333333333333	0.53
CG7685	fru	2.61	0.145	0.04	0.333333333333333	0.53
CG7685	TFAM	2.53	0.145	0.04	0.333333333333333	0.53
CG7685	Brf	2.48	0.145	0.04	0.333333333333333	0.53
CG7685	Tbp	2.43	0.145	0.04	0.333333333333333	0.53
CG7685	FoxP	2.42	0.145	0.04	0.333333333333333	0.53
CG7685	Bx	2.28	0.145	0.04	0.333333333333333	0.53
CG7685	CG14965	2.25	0.145	0.04	0.333333333333333	0.53
CG7685	CG2199	2.12	0.145	0.04	0.333333333333333	0.53
CG7685	Plzf	2.1	0.145	0.04	0.333333333333333	0.53
CG7685	CG14438	2.06	0.145	0.04	0.333333333333333	0.53
CG7685	oc	2.03	0.145	0.04	0.333333333333333	0.53
CG7685	CG4676	1.91	0.145	0.04	0.333333333333333	0.53
CG7685	CG45050	1.91	0.145	0.04	0.333333333333333	0.53
CG7685	rn	1.84	0.145	0.04	0.333333333333333	0.53
CG7685	D	1.8	0.145	0.04	0.333333333333333	0.53
CG7685	crm	1.77	0.145	0.04	0.333333333333333	0.53
CG7685	CG8281	1.76	0.145	0.04	0.333333333333333	0.53
CG7685	MED7	1.75	0.145	0.04	0.333333333333333	0.53
CG7685	CG12768	1.74	0.145	0.04	0.333333333333333	0.53
CG7685	Mef2	1.66	0.145	0.04	0.333333333333333	0.53
CG7685	foxo	1.64	0.145	0.04	0.333333333333333	0.53
CG7694	bs	9.39	0.13	-0.01	0.29277002188456	0.55
CG7694	mod	6.4	0.13	-0.01	0.29277002188456	0.55
CG7694	Ssrp	5.75	0.13	-0.01	0.29277002188456	0.55
CG7694	fd59A	2.97	0.13	-0.01	0.29277002188456	0.55
CG7694	scro	2.9	0.13	-0.01	0.29277002188456	0.55
CG7694	Rbf	2.71	0.13	-0.01	0.29277002188456	0.55
CG7694	kin17	2.52	0.13	-0.01	0.29277002188456	0.55
CG7694	CG9215	2.5	0.13	-0.01	0.29277002188456	0.55
CG7694	Ets65A	2.44	0.13	-0.01	0.29277002188456	0.55
CG7694	CG14965	2.42	0.13	-0.01	0.29277002188456	0.55
CG7694	Side	2.41	0.13	-0.01	0.29277002188456	0.55
CG7694	Rabex-5	2.36	0.13	-0.01	0.29277002188456	0.55
CG7694	vvl	2.33	0.13	-0.01	0.29277002188456	0.55
CG7694	Mef2	2.3	0.13	-0.01	0.29277002188456	0.55
CG7694	Tfb1	2.11	0.13	-0.01	0.29277002188456	0.55
CG7694	CG14711	1.94	0.13	-0.01	0.29277002188456	0.55
CG7694	CG1620	1.93	0.13	-0.01	0.29277002188456	0.55
CG7694	Pcl	1.92	0.13	-0.01	0.29277002188456	0.55
CG7694	l(3)mbt	1.85	0.13	-0.01	0.29277002188456	0.55
CG7694	Dip2	1.85	0.13	-0.01	0.29277002188456	0.55
CG7694	Rfx	1.82	0.13	-0.01	0.29277002188456	0.55
CG7694	CG32105	1.79	0.13	-0.01	0.29277002188456	0.55
CG7694	Su(z)2	1.77	0.13	-0.01	0.29277002188456	0.55
CG7694	CG11317	1.76	0.13	-0.01	0.29277002188456	0.55
CG7694	klu	1.75	0.13	-0.01	0.29277002188456	0.55
CG7694	Eip78C	1.73	0.13	-0.01	0.29277002188456	0.55
CG7694	pad	1.7	0.13	-0.01	0.29277002188456	0.55
CG7694	Rack1	1.7	0.13	-0.01	0.29277002188456	0.55
CG7694	CG34340	1.68	0.13	-0.01	0.29277002188456	0.55
CG7694	Mes4	1.68	0.13	-0.01	0.29277002188456	0.55
fray	crm	5.91	0.071	0.34	0.428571428571429	0.12
fray	CG7745	5.38	0.071	0.34	0.428571428571429	0.12
fray	NfI	5.04	0.071	0.34	0.428571428571429	0.12
fray	CG2202	4.76	0.071	0.34	0.428571428571429	0.12
fray	TFAM	3.81	0.071	0.34	0.428571428571429	0.12
fray	trx	3.54	0.071	0.34	0.428571428571429	0.12
fray	CG11906	3.52	0.071	0.34	0.428571428571429	0.12
fray	Atf6	3.32	0.071	0.34	0.428571428571429	0.12
fray	Hmg-2	3.11	0.071	0.34	0.428571428571429	0.12
fray	Kdm4A	3.03	0.071	0.34	0.428571428571429	0.12
fray	CG17361	2.89	0.071	0.34	0.428571428571429	0.12
fray	CG34149	2.79	0.071	0.34	0.428571428571429	0.12
fray	CG5033	2.65	0.071	0.34	0.428571428571429	0.12
fray	Kdm2	2.65	0.071	0.34	0.428571428571429	0.12
fray	Hr4	2.49	0.071	0.34	0.428571428571429	0.12
fray	ash1	2.49	0.071	0.34	0.428571428571429	0.12
fray	Dip1	2.35	0.071	0.34	0.428571428571429	0.12
fray	esn	2.25	0.071	0.34	0.428571428571429	0.12
fray	ph-p	2.16	0.071	0.34	0.428571428571429	0.12
fray	CG3726	2.15	0.071	0.34	0.428571428571429	0.12
fray	CG7101	2.12	0.071	0.34	0.428571428571429	0.12
fray	CG11294	2.12	0.071	0.34	0.428571428571429	0.12
fray	CG3815	2.06	0.071	0.34	0.428571428571429	0.12
fray	CG15601	2.01	0.071	0.34	0.428571428571429	0.12
fray	fru	1.9	0.071	0.34	0.428571428571429	0.12
fray	Atac1	1.87	0.071	0.34	0.428571428571429	0.12
fray	toy	1.86	0.071	0.34	0.428571428571429	0.12
fray	Irbp	1.85	0.071	0.34	0.428571428571429	0.12
fray	CG6654	1.83	0.071	0.34	0.428571428571429	0.12
fray	CG7987	1.82	0.071	0.34	0.428571428571429	0.12
Cpsf73	CG43343	7.43	0.11	0.36	0.174077655955698	0.5
Cpsf73	MED15	7.38	0.11	0.36	0.174077655955698	0.5
Cpsf73	dan	6.48	0.11	0.36	0.174077655955698	0.5
Cpsf73	CG34340	5.84	0.11	0.36	0.174077655955698	0.5
Cpsf73	CG10274	5.34	0.11	0.36	0.174077655955698	0.5
Cpsf73	CG14711	5.23	0.11	0.36	0.174077655955698	0.5
Cpsf73	Acf1	3.98	0.11	0.36	0.174077655955698	0.5
Cpsf73	CG3995	3.71	0.11	0.36	0.174077655955698	0.5
Cpsf73	apt	3.58	0.11	0.36	0.174077655955698	0.5
Cpsf73	Blimp-1	3.46	0.11	0.36	0.174077655955698	0.5
Cpsf73	CG18262	3.32	0.11	0.36	0.174077655955698	0.5
Cpsf73	CG8314	2.84	0.11	0.36	0.174077655955698	0.5
Cpsf73	Atf6	2.81	0.11	0.36	0.174077655955698	0.5
Cpsf73	Fen1	2.77	0.11	0.36	0.174077655955698	0.5
Cpsf73	CG8944	2.74	0.11	0.36	0.174077655955698	0.5
Cpsf73	su(Hw)	2.53	0.11	0.36	0.174077655955698	0.5
Cpsf73	MED11	2.45	0.11	0.36	0.174077655955698	0.5
Cpsf73	CG7785	2.42	0.11	0.36	0.174077655955698	0.5
Cpsf73	CG3726	2.29	0.11	0.36	0.174077655955698	0.5
Cpsf73	Dh44-R2	2.27	0.11	0.36	0.174077655955698	0.5
Cpsf73	chinmo	2.27	0.11	0.36	0.174077655955698	0.5
Cpsf73	MED4	2.19	0.11	0.36	0.174077655955698	0.5
Cpsf73	CG7987	2.17	0.11	0.36	0.174077655955698	0.5
Cpsf73	Camta	2.15	0.11	0.36	0.174077655955698	0.5
Cpsf73	danr	2	0.11	0.36	0.174077655955698	0.5
Cpsf73	Hr4	1.97	0.11	0.36	0.174077655955698	0.5
Cpsf73	CG44002	1.92	0.11	0.36	0.174077655955698	0.5
Cpsf73	Sap30	1.9	0.11	0.36	0.174077655955698	0.5
Cpsf73	CG7839	1.88	0.11	0.36	0.174077655955698	0.5
Cpsf73	hth	1.86	0.11	0.36	0.174077655955698	0.5
CG31229	bs	4.06	0.077	-0.07	0.333333333333333	0.2
CG31229	CG31388	4.01	0.077	-0.07	0.333333333333333	0.2
CG31229	CG32982	3.94	0.077	-0.07	0.333333333333333	0.2
CG31229	noc	2.86	0.077	-0.07	0.333333333333333	0.2
CG31229	CG7518	2.51	0.077	-0.07	0.333333333333333	0.2
CG31229	CG34376	2.48	0.077	-0.07	0.333333333333333	0.2
CG31229	Cf2	2.36	0.077	-0.07	0.333333333333333	0.2
CG31229	Plzf	2.18	0.077	-0.07	0.333333333333333	0.2
CG31229	Taf4	2.18	0.077	-0.07	0.333333333333333	0.2
CG31229	HLH106	2.17	0.077	-0.07	0.333333333333333	0.2
CG31229	ERR	2.09	0.077	-0.07	0.333333333333333	0.2
CG31229	CG9305	2.07	0.077	-0.07	0.333333333333333	0.2
CG31229	E(z)	2	0.077	-0.07	0.333333333333333	0.2
CG31229	Dip1	1.96	0.077	-0.07	0.333333333333333	0.2
CG31229	CG34340	1.86	0.077	-0.07	0.333333333333333	0.2
CG31229	Rack1	1.86	0.077	-0.07	0.333333333333333	0.2
CG31229	Su(var)2-HP2	1.84	0.077	-0.07	0.333333333333333	0.2
CG31229	bon	1.83	0.077	-0.07	0.333333333333333	0.2
CG31229	Tusp	1.82	0.077	-0.07	0.333333333333333	0.2
CG31229	ewg	1.82	0.077	-0.07	0.333333333333333	0.2
CG31229	Dref	1.79	0.077	-0.07	0.333333333333333	0.2
CG31229	CG2790	1.76	0.077	-0.07	0.333333333333333	0.2
CG31229	lov	1.67	0.077	-0.07	0.333333333333333	0.2
CG31229	CG16779	1.63	0.077	-0.07	0.333333333333333	0.2
CG31229	CG14441	1.62	0.077	-0.07	0.333333333333333	0.2
CG31229	CG15011	1.61	0.077	-0.07	0.333333333333333	0.2
CG31229	Atac1	1.6	0.077	-0.07	0.333333333333333	0.2
CG31229	trr	1.59	0.077	-0.07	0.333333333333333	0.2
CG31229	CG12104	1.59	0.077	-0.07	0.333333333333333	0.2
CG31229	Eip74EF	1.58	0.077	-0.07	0.333333333333333	0.2
CG7705	FoxP	5.85	0.1	0.24	0.149071198499986	0.18
CG7705	CG1965	3.67	0.1	0.24	0.149071198499986	0.18
CG7705	Blos1	3.35	0.1	0.24	0.149071198499986	0.18
CG7705	CG4360	3.22	0.1	0.24	0.149071198499986	0.18
CG7705	nerfin-1	2.75	0.1	0.24	0.149071198499986	0.18
CG7705	Atf6	2.68	0.1	0.24	0.149071198499986	0.18
CG7705	CG1620	2.66	0.1	0.24	0.149071198499986	0.18
CG7705	CG8159	2.62	0.1	0.24	0.149071198499986	0.18
CG7705	Brd8	2.59	0.1	0.24	0.149071198499986	0.18
CG7705	bab2	2.52	0.1	0.24	0.149071198499986	0.18
CG7705	Atac2	2.47	0.1	0.24	0.149071198499986	0.18
CG7705	CG14441	2.38	0.1	0.24	0.149071198499986	0.18
CG7705	Hmx	2.29	0.1	0.24	0.149071198499986	0.18
CG7705	CG8944	2.28	0.1	0.24	0.149071198499986	0.18
CG7705	Taf4	2.25	0.1	0.24	0.149071198499986	0.18
CG7705	CTPsyn	2.23	0.1	0.24	0.149071198499986	0.18
CG7705	cnc	2.06	0.1	0.24	0.149071198499986	0.18
CG7705	e(y)3	2.01	0.1	0.24	0.149071198499986	0.18
CG7705	rn	1.97	0.1	0.24	0.149071198499986	0.18
CG7705	CG1529	1.9	0.1	0.24	0.149071198499986	0.18
CG7705	CG3032	1.88	0.1	0.24	0.149071198499986	0.18
CG7705	CG9215	1.84	0.1	0.24	0.149071198499986	0.18
CG7705	bi	1.82	0.1	0.24	0.149071198499986	0.18
CG7705	TfAP-2	1.81	0.1	0.24	0.149071198499986	0.18
CG7705	stwl	1.79	0.1	0.24	0.149071198499986	0.18
CG7705	Ets97D	1.77	0.1	0.24	0.149071198499986	0.18
CG7705	MTA1-like	1.75	0.1	0.24	0.149071198499986	0.18
CG7705	CG10209	1.73	0.1	0.24	0.149071198499986	0.18
CG7705	E(z)	1.72	0.1	0.24	0.149071198499986	0.18
CG7705	D	1.66	0.1	0.24	0.149071198499986	0.18
CG7708	CG10147	22.77	0.14	0.86	1	0.52
CG7708	ap	20.44	0.14	0.86	1	0.52
CG7708	Rack1	6.93	0.14	0.86	1	0.52
CG7708	CG8216	6.9	0.14	0.86	1	0.52
CG7708	CG11085	6.86	0.14	0.86	1	0.52
CG7708	Lim3	5.81	0.14	0.86	1	0.52
CG7708	pdm3	4.3	0.14	0.86	1	0.52
CG7708	Tusp	4.2	0.14	0.86	1	0.52
CG7708	scro	4.01	0.14	0.86	1	0.52
CG7708	jing	3.9	0.14	0.86	1	0.52
CG7708	Side	3.48	0.14	0.86	1	0.52
CG7708	CG11294	3.44	0.14	0.86	1	0.52
CG7708	Eip78C	3.42	0.14	0.86	1	0.52
CG7708	MED7	3.32	0.14	0.86	1	0.52
CG7708	ct	3.3	0.14	0.86	1	0.52
CG7708	Sox102F	2.83	0.14	0.86	1	0.52
CG7708	Stat92E	2.77	0.14	0.86	1	0.52
CG7708	ham	2.77	0.14	0.86	1	0.52
CG7708	CG4854	2.76	0.14	0.86	1	0.52
CG7708	CG4570	2.75	0.14	0.86	1	0.52
CG7708	CG11723	2.68	0.14	0.86	1	0.52
CG7708	CG17359	2.63	0.14	0.86	1	0.52
CG7708	esn	2.53	0.14	0.86	1	0.52
CG7708	CG45050	2.49	0.14	0.86	1	0.52
CG7708	dom	2.49	0.14	0.86	1	0.52
CG7708	tup	2.37	0.14	0.86	1	0.52
CG7708	D	2.27	0.14	0.86	1	0.52
CG7708	Rpb8	2.25	0.14	0.86	1	0.52
CG7708	hbn	2.25	0.14	0.86	1	0.52
CG7708	Blimp-1	2.21	0.14	0.86	1	0.52
Cha	CG10147	22.6	0.213	0.78	0.856348838577675	0.53
Cha	ap	17.86	0.213	0.78	0.856348838577675	0.53
Cha	CG8216	8.72	0.213	0.78	0.856348838577675	0.53
Cha	Sox102F	7.18	0.213	0.78	0.856348838577675	0.53
Cha	Rack1	6.39	0.213	0.78	0.856348838577675	0.53
Cha	Lim3	5.23	0.213	0.78	0.856348838577675	0.53
Cha	dom	4.97	0.213	0.78	0.856348838577675	0.53
Cha	tup	3.73	0.213	0.78	0.856348838577675	0.53
Cha	CG11085	3.72	0.213	0.78	0.856348838577675	0.53
Cha	CG11456	3.48	0.213	0.78	0.856348838577675	0.53
Cha	scro	3.48	0.213	0.78	0.856348838577675	0.53
Cha	Stat92E	3.45	0.213	0.78	0.856348838577675	0.53
Cha	CG15601	3.37	0.213	0.78	0.856348838577675	0.53
Cha	CG4570	3.32	0.213	0.78	0.856348838577675	0.53
Cha	Tusp	3.22	0.213	0.78	0.856348838577675	0.53
Cha	Eip78C	3.13	0.213	0.78	0.856348838577675	0.53
Cha	fru	2.96	0.213	0.78	0.856348838577675	0.53
Cha	erm	2.94	0.213	0.78	0.856348838577675	0.53
Cha	noc	2.76	0.213	0.78	0.856348838577675	0.53
Cha	shn	2.72	0.213	0.78	0.856348838577675	0.53
Cha	MED7	2.71	0.213	0.78	0.856348838577675	0.53
Cha	CG2875	2.61	0.213	0.78	0.856348838577675	0.53
Cha	CG12104	2.52	0.213	0.78	0.856348838577675	0.53
Cha	mod	2.49	0.213	0.78	0.856348838577675	0.53
Cha	GABPI	2.45	0.213	0.78	0.856348838577675	0.53
Cha	kin17	2.38	0.213	0.78	0.856348838577675	0.53
Cha	TH1	2.36	0.213	0.78	0.856348838577675	0.53
Cha	aop	2.28	0.213	0.78	0.856348838577675	0.53
Cha	pdm3	2.22	0.213	0.78	0.856348838577675	0.53
Cha	CG6683	2.2	0.213	0.78	0.856348838577675	0.53
VAChT	ap	20.09	0.198	0.81	0.870388279778489	0.86
VAChT	CG10147	18.37	0.198	0.81	0.870388279778489	0.86
VAChT	Sox102F	7.52	0.198	0.81	0.870388279778489	0.86
VAChT	Lim3	7.27	0.198	0.81	0.870388279778489	0.86
VAChT	CG11085	6.65	0.198	0.81	0.870388279778489	0.86
VAChT	CG8216	6.55	0.198	0.81	0.870388279778489	0.86
VAChT	Rack1	5.82	0.198	0.81	0.870388279778489	0.86
VAChT	Side	4.47	0.198	0.81	0.870388279778489	0.86
VAChT	MED7	4.11	0.198	0.81	0.870388279778489	0.86
VAChT	CG4570	4.1	0.198	0.81	0.870388279778489	0.86
VAChT	scro	3.93	0.198	0.81	0.870388279778489	0.86
VAChT	fru	3.62	0.198	0.81	0.870388279778489	0.86
VAChT	CG2875	3.35	0.198	0.81	0.870388279778489	0.86
VAChT	CG31388	3.31	0.198	0.81	0.870388279778489	0.86
VAChT	CG11456	3.1	0.198	0.81	0.870388279778489	0.86
VAChT	aop	3.05	0.198	0.81	0.870388279778489	0.86
VAChT	ct	3	0.198	0.81	0.870388279778489	0.86
VAChT	hng3	2.86	0.198	0.81	0.870388279778489	0.86
VAChT	CG12768	2.82	0.198	0.81	0.870388279778489	0.86
VAChT	noc	2.81	0.198	0.81	0.870388279778489	0.86
VAChT	Tusp	2.79	0.198	0.81	0.870388279778489	0.86
VAChT	CG1620	2.78	0.198	0.81	0.870388279778489	0.86
VAChT	tup	2.73	0.198	0.81	0.870388279778489	0.86
VAChT	erm	2.71	0.198	0.81	0.870388279778489	0.86
VAChT	esn	2.65	0.198	0.81	0.870388279778489	0.86
VAChT	CG7785	2.32	0.198	0.81	0.870388279778489	0.86
VAChT	shn	2.19	0.198	0.81	0.870388279778489	0.86
VAChT	rn	2.13	0.198	0.81	0.870388279778489	0.86
VAChT	Fen1	1.99	0.198	0.81	0.870388279778489	0.86
VAChT	danr	1.95	0.198	0.81	0.870388279778489	0.86
CG34283	Sox102F	13.66	0.031	0.08	0.258198889747161	0.37
CG34283	ap	6.22	0.031	0.08	0.258198889747161	0.37
CG34283	CG7839	5.42	0.031	0.08	0.258198889747161	0.37
CG34283	CG10147	4.86	0.031	0.08	0.258198889747161	0.37
CG34283	CG11085	4.4	0.031	0.08	0.258198889747161	0.37
CG34283	CG11723	4.08	0.031	0.08	0.258198889747161	0.37
CG34283	fru	3.81	0.031	0.08	0.258198889747161	0.37
CG34283	vOptix.vVsx	3.66	0.031	0.08	0.258198889747161	0.37
CG34283	CG1620	2.95	0.031	0.08	0.258198889747161	0.37
CG34283	bi	2.46	0.031	0.08	0.258198889747161	0.37
CG34283	CTPsyn	2.09	0.031	0.08	0.258198889747161	0.37
CG34283	CG14441	2.08	0.031	0.08	0.258198889747161	0.37
CG34283	sr	2.06	0.031	0.08	0.258198889747161	0.37
CG34283	CG8216	2.05	0.031	0.08	0.258198889747161	0.37
CG34283	kn	2.03	0.031	0.08	0.258198889747161	0.37
CG34283	Ssrp	2.01	0.031	0.08	0.258198889747161	0.37
CG34283	Lpt	2.01	0.031	0.08	0.258198889747161	0.37
CG34283	MED20	1.99	0.031	0.08	0.258198889747161	0.37
CG34283	dom	1.95	0.031	0.08	0.258198889747161	0.37
CG34283	CG9799	1.94	0.031	0.08	0.258198889747161	0.37
CG34283	shn	1.87	0.031	0.08	0.258198889747161	0.37
CG34283	TH1	1.85	0.031	0.08	0.258198889747161	0.37
CG34283	MTA1-like	1.84	0.031	0.08	0.258198889747161	0.37
CG34283	osa	1.82	0.031	0.08	0.258198889747161	0.37
CG34283	CG3815	1.79	0.031	0.08	0.258198889747161	0.37
CG34283	nvy	1.71	0.031	0.08	0.258198889747161	0.37
CG34283	Ets65A	1.71	0.031	0.08	0.258198889747161	0.37
CG34283	E(spl)m7-HLH	1.69	0.031	0.08	0.258198889747161	0.37
CG34283	danr	1.67	0.031	0.08	0.258198889747161	0.37
CG34283	CG15601	1.6	0.031	0.08	0.258198889747161	0.37
Mekk1	CG12267	5.67	0.141	0.13	1	0.87
Mekk1	CG6907	4.98	0.141	0.13	1	0.87
Mekk1	sr	4.36	0.141	0.13	1	0.87
Mekk1	Tusp	3.53	0.141	0.13	1	0.87
Mekk1	Mef2	2.94	0.141	0.13	1	0.87
Mekk1	CG14965	2.89	0.141	0.13	1	0.87
Mekk1	CG7745	2.69	0.141	0.13	1	0.87
Mekk1	hng3	2.61	0.141	0.13	1	0.87
Mekk1	MED11	2.47	0.141	0.13	1	0.87
Mekk1	Lpt	2.43	0.141	0.13	1	0.87
Mekk1	CG4676	2.37	0.141	0.13	1	0.87
Mekk1	l(3)mbt	2.2	0.141	0.13	1	0.87
Mekk1	CG4553	2.14	0.141	0.13	1	0.87
Mekk1	Hmg-2	2.1	0.141	0.13	1	0.87
Mekk1	CG4424	2.09	0.141	0.13	1	0.87
Mekk1	CG34149	2.07	0.141	0.13	1	0.87
Mekk1	Eip74EF	2.06	0.141	0.13	1	0.87
Mekk1	CG2790	1.96	0.141	0.13	1	0.87
Mekk1	TfAP-2	1.87	0.141	0.13	1	0.87
Mekk1	RunxB	1.86	0.141	0.13	1	0.87
Mekk1	nerfin-1	1.81	0.141	0.13	1	0.87
Mekk1	shn	1.81	0.141	0.13	1	0.87
Mekk1	FoxP	1.8	0.141	0.13	1	0.87
Mekk1	CG9305	1.79	0.141	0.13	1	0.87
Mekk1	TFAM	1.78	0.141	0.13	1	0.87
Mekk1	CG3032	1.77	0.141	0.13	1	0.87
Mekk1	D	1.73	0.141	0.13	1	0.87
Mekk1	CG34422	1.68	0.141	0.13	1	0.87
Mekk1	vOptix	1.67	0.141	0.13	1	0.87
Mekk1	MED30	1.66	0.141	0.13	1	0.87
CG18208	CG4570	5.99	0.256	0.66	1	0.31
CG18208	tup	4.9	0.256	0.66	1	0.31
CG18208	NK7.1	3.76	0.256	0.66	1	0.31
CG18208	GABPI	3.32	0.256	0.66	1	0.31
CG18208	CHES-1-like	3.21	0.256	0.66	1	0.31
CG18208	CG10904	2.89	0.256	0.66	1	0.31
CG18208	CG1233	2.33	0.256	0.66	1	0.31
CG18208	CG6689	2.25	0.256	0.66	1	0.31
CG18208	Kdm4A	2.16	0.256	0.66	1	0.31
CG18208	Atf-2	2.12	0.256	0.66	1	0.31
CG18208	ph-p	2.09	0.256	0.66	1	0.31
CG18208	bab2	2.01	0.256	0.66	1	0.31
CG18208	Tfb1	1.99	0.256	0.66	1	0.31
CG18208	dve	1.9	0.256	0.66	1	0.31
CG18208	CG15601	1.86	0.256	0.66	1	0.31
CG18208	Pbp45	1.83	0.256	0.66	1	0.31
CG18208	Atac2	1.82	0.256	0.66	1	0.31
CG18208	CG6654	1.81	0.256	0.66	1	0.31
CG18208	klu	1.79	0.256	0.66	1	0.31
CG18208	Bka	1.75	0.256	0.66	1	0.31
CG18208	Rabex-5	1.67	0.256	0.66	1	0.31
CG18208	Tusp	1.66	0.256	0.66	1	0.31
CG18208	Set2	1.62	0.256	0.66	1	0.31
CG18208	ERR	1.61	0.256	0.66	1	0.31
CG18208	Ets65A	1.6	0.256	0.66	1	0.31
CG18208	sage	1.59	0.256	0.66	1	0.31
CG18208	sima	1.57	0.256	0.66	1	0.31
CG18208	CG10274	1.54	0.256	0.66	1	0.31
CG18208	hng2	1.54	0.256	0.66	1	0.31
CG18208	TfAP-2	1.51	0.256	0.66	1	0.31
CG42613	Eip78C	8.26	0.384	0.61	0.654653670707977	0.63
CG42613	CG3726	7.09	0.384	0.61	0.654653670707977	0.63
CG42613	fru	6.72	0.384	0.61	0.654653670707977	0.63
CG42613	Hmr	5.87	0.384	0.61	0.654653670707977	0.63
CG42613	scrt	5.78	0.384	0.61	0.654653670707977	0.63
CG42613	sim	5.47	0.384	0.61	0.654653670707977	0.63
CG42613	Side	5.39	0.384	0.61	0.654653670707977	0.63
CG42613	CG12768	5.35	0.384	0.61	0.654653670707977	0.63
CG42613	Glut4EF	4.72	0.384	0.61	0.654653670707977	0.63
CG42613	CG11456	4.26	0.384	0.61	0.654653670707977	0.63
CG42613	brk	4.21	0.384	0.61	0.654653670707977	0.63
CG42613	Hmx	3.71	0.384	0.61	0.654653670707977	0.63
CG42613	dve	3.71	0.384	0.61	0.654653670707977	0.63
CG42613	ap	3.7	0.384	0.61	0.654653670707977	0.63
CG42613	Bap170	3.62	0.384	0.61	0.654653670707977	0.63
CG42613	CG4676	3.49	0.384	0.61	0.654653670707977	0.63
CG42613	CG2116	3.35	0.384	0.61	0.654653670707977	0.63
CG42613	Atf6	3.3	0.384	0.61	0.654653670707977	0.63
CG42613	sr	3.15	0.384	0.61	0.654653670707977	0.63
CG42613	CG11317	3.14	0.384	0.61	0.654653670707977	0.63
CG42613	scro	3.09	0.384	0.61	0.654653670707977	0.63
CG42613	CG8944	3.07	0.384	0.61	0.654653670707977	0.63
CG42613	bab2	2.75	0.384	0.61	0.654653670707977	0.63
CG42613	CG10147	2.62	0.384	0.61	0.654653670707977	0.63
CG42613	Eip74EF	2.52	0.384	0.61	0.654653670707977	0.63
CG42613	CG4424	2.43	0.384	0.61	0.654653670707977	0.63
CG42613	Usf	2.43	0.384	0.61	0.654653670707977	0.63
CG42613	CG11398	2.4	0.384	0.61	0.654653670707977	0.63
CG42613	Sap30	2.4	0.384	0.61	0.654653670707977	0.63
CG42613	CG10631	2.37	0.384	0.61	0.654653670707977	0.63
CG14286	Tfb1	4.26	0.087	0.37	0.683130051063973	0.78
CG14286	Su(var)3-9	2.87	0.087	0.37	0.683130051063973	0.78
CG14286	CG8944	2.68	0.087	0.37	0.683130051063973	0.78
CG14286	l(3)mbt	2.68	0.087	0.37	0.683130051063973	0.78
CG14286	MED11	2.66	0.087	0.37	0.683130051063973	0.78
CG14286	stc	2.64	0.087	0.37	0.683130051063973	0.78
CG14286	CkIIalpha-i1	2.49	0.087	0.37	0.683130051063973	0.78
CG14286	dac	2.47	0.087	0.37	0.683130051063973	0.78
CG14286	cnc	2.35	0.087	0.37	0.683130051063973	0.78
CG14286	Blimp-1	2.23	0.087	0.37	0.683130051063973	0.78
CG14286	pros	1.83	0.087	0.37	0.683130051063973	0.78
CG14286	CG11317	1.71	0.087	0.37	0.683130051063973	0.78
CG14286	Dip2	1.7	0.087	0.37	0.683130051063973	0.78
CG14286	Br140	1.68	0.087	0.37	0.683130051063973	0.78
CG14286	mod	1.67	0.087	0.37	0.683130051063973	0.78
CG14286	sqz	1.66	0.087	0.37	0.683130051063973	0.78
CG14286	ranshi	1.65	0.087	0.37	0.683130051063973	0.78
CG14286	Cdc5	1.65	0.087	0.37	0.683130051063973	0.78
CG14286	CR43671	1.64	0.087	0.37	0.683130051063973	0.78
CG14286	vvl	1.62	0.087	0.37	0.683130051063973	0.78
CG14286	CG17361	1.59	0.087	0.37	0.683130051063973	0.78
CG14286	grau	1.53	0.087	0.37	0.683130051063973	0.78
CG14286	sim	1.52	0.087	0.37	0.683130051063973	0.78
CG14286	CG11456	1.5	0.087	0.37	0.683130051063973	0.78
CG14286	Kdm4A	1.48	0.087	0.37	0.683130051063973	0.78
CG14286	CG32105	1.48	0.087	0.37	0.683130051063973	0.78
CG14286	Dref	1.46	0.087	0.37	0.683130051063973	0.78
CG14286	CG4936	1.43	0.087	0.37	0.683130051063973	0.78
CG14286	Side	1.41	0.087	0.37	0.683130051063973	0.78
CG14286	mrn	1.32	0.087	0.37	0.683130051063973	0.78
gatA	CG14711	6.08	0.12	-0.04	0.29277002188456	0.61
gatA	MED15	3.58	0.12	-0.04	0.29277002188456	0.61
gatA	sim	2.52	0.12	-0.04	0.29277002188456	0.61
gatA	Taf1	2.49	0.12	-0.04	0.29277002188456	0.61
gatA	dve	2.3	0.12	-0.04	0.29277002188456	0.61
gatA	bon	2.21	0.12	-0.04	0.29277002188456	0.61
gatA	tai	2.13	0.12	-0.04	0.29277002188456	0.61
gatA	elB	2.08	0.12	-0.04	0.29277002188456	0.61
gatA	foxo	2.05	0.12	-0.04	0.29277002188456	0.61
gatA	CG3726	2.03	0.12	-0.04	0.29277002188456	0.61
gatA	CG17568	2	0.12	-0.04	0.29277002188456	0.61
gatA	Side	1.87	0.12	-0.04	0.29277002188456	0.61
gatA	CG17359	1.87	0.12	-0.04	0.29277002188456	0.61
gatA	CG14441	1.79	0.12	-0.04	0.29277002188456	0.61
gatA	CG4707	1.79	0.12	-0.04	0.29277002188456	0.61
gatA	CG10631	1.76	0.12	-0.04	0.29277002188456	0.61
gatA	zfh2	1.75	0.12	-0.04	0.29277002188456	0.61
gatA	kin17	1.73	0.12	-0.04	0.29277002188456	0.61
gatA	CG3838	1.72	0.12	-0.04	0.29277002188456	0.61
gatA	Octbeta2R	1.71	0.12	-0.04	0.29277002188456	0.61
gatA	Mes4	1.7	0.12	-0.04	0.29277002188456	0.61
gatA	ranshi	1.68	0.12	-0.04	0.29277002188456	0.61
gatA	RunxB	1.65	0.12	-0.04	0.29277002188456	0.61
gatA	CG17829	1.64	0.12	-0.04	0.29277002188456	0.61
gatA	toy	1.63	0.12	-0.04	0.29277002188456	0.61
gatA	bsh	1.62	0.12	-0.04	0.29277002188456	0.61
gatA	msl-3	1.61	0.12	-0.04	0.29277002188456	0.61
gatA	Taf2	1.6	0.12	-0.04	0.29277002188456	0.61
gatA	CG10979	1.59	0.12	-0.04	0.29277002188456	0.61
gatA	CG1529	1.58	0.12	-0.04	0.29277002188456	0.61
NP15.6	CG14710	11.32	0.186	-0.02	0.382970843102535	0.34
NP15.6	CG4707	7.72	0.186	-0.02	0.382970843102535	0.34
NP15.6	Rpb8	6.11	0.186	-0.02	0.382970843102535	0.34
NP15.6	Cdc5	5.75	0.186	-0.02	0.382970843102535	0.34
NP15.6	CG31365	5.44	0.186	-0.02	0.382970843102535	0.34
NP15.6	CG8314	5.28	0.186	-0.02	0.382970843102535	0.34
NP15.6	CG10631	5.27	0.186	-0.02	0.382970843102535	0.34
NP15.6	Hmr	5.21	0.186	-0.02	0.382970843102535	0.34
NP15.6	ewg	4.94	0.186	-0.02	0.382970843102535	0.34
NP15.6	brk	4.79	0.186	-0.02	0.382970843102535	0.34
NP15.6	CG34376	3.78	0.186	-0.02	0.382970843102535	0.34
NP15.6	CG3995	3.76	0.186	-0.02	0.382970843102535	0.34
NP15.6	CG3815	3.74	0.186	-0.02	0.382970843102535	0.34
NP15.6	nerfin-1	3.71	0.186	-0.02	0.382970843102535	0.34
NP15.6	fkh	3.65	0.186	-0.02	0.382970843102535	0.34
NP15.6	CG11456	3.51	0.186	-0.02	0.382970843102535	0.34
NP15.6	Tip60	3.48	0.186	-0.02	0.382970843102535	0.34
NP15.6	Blimp-1	3.38	0.186	-0.02	0.382970843102535	0.34
NP15.6	Sox102F	3.29	0.186	-0.02	0.382970843102535	0.34
NP15.6	mod	3.16	0.186	-0.02	0.382970843102535	0.34
NP15.6	Dref	3.04	0.186	-0.02	0.382970843102535	0.34
NP15.6	Dip2	3.01	0.186	-0.02	0.382970843102535	0.34
NP15.6	Camta	2.81	0.186	-0.02	0.382970843102535	0.34
NP15.6	toy	2.74	0.186	-0.02	0.382970843102535	0.34
NP15.6	NK7.1	2.69	0.186	-0.02	0.382970843102535	0.34
NP15.6	usp	2.58	0.186	-0.02	0.382970843102535	0.34
NP15.6	CG34340	2.51	0.186	-0.02	0.382970843102535	0.34
NP15.6	Kdm4A	2.41	0.186	-0.02	0.382970843102535	0.34
NP15.6	CG14438	2.38	0.186	-0.02	0.382970843102535	0.34
NP15.6	bon	2.34	0.186	-0.02	0.382970843102535	0.34
P5cr	kin17	6.23	0.163	-0.48	0.218217890235992	0.08
P5cr	Blos1	5.49	0.163	-0.48	0.218217890235992	0.08
P5cr	CG2202	3.86	0.163	-0.48	0.218217890235992	0.08
P5cr	dom	3.48	0.163	-0.48	0.218217890235992	0.08
P5cr	Mitf	3.06	0.163	-0.48	0.218217890235992	0.08
P5cr	CG14710	2.69	0.163	-0.48	0.218217890235992	0.08
P5cr	CG12219	2.63	0.163	-0.48	0.218217890235992	0.08
P5cr	CG4424	2.61	0.163	-0.48	0.218217890235992	0.08
P5cr	CG32105	2.28	0.163	-0.48	0.218217890235992	0.08
P5cr	CG4360	2.24	0.163	-0.48	0.218217890235992	0.08
P5cr	trem	2.23	0.163	-0.48	0.218217890235992	0.08
P5cr	CG4570	2.23	0.163	-0.48	0.218217890235992	0.08
P5cr	Ets65A	2.19	0.163	-0.48	0.218217890235992	0.08
P5cr	CR43671	2.09	0.163	-0.48	0.218217890235992	0.08
P5cr	egg	2.08	0.163	-0.48	0.218217890235992	0.08
P5cr	SoxN	2.04	0.163	-0.48	0.218217890235992	0.08
P5cr	CG9305	2.02	0.163	-0.48	0.218217890235992	0.08
P5cr	Octbeta2R	1.99	0.163	-0.48	0.218217890235992	0.08
P5cr	CG10979	1.83	0.163	-0.48	0.218217890235992	0.08
P5cr	CG3032	1.82	0.163	-0.48	0.218217890235992	0.08
P5cr	scrt	1.81	0.163	-0.48	0.218217890235992	0.08
P5cr	CG3995	1.79	0.163	-0.48	0.218217890235992	0.08
P5cr	CG14711	1.77	0.163	-0.48	0.218217890235992	0.08
P5cr	CG2199	1.74	0.163	-0.48	0.218217890235992	0.08
P5cr	Su(var)3-9	1.74	0.163	-0.48	0.218217890235992	0.08
P5cr	CHES-1-like	1.73	0.163	-0.48	0.218217890235992	0.08
P5cr	Hmg-2	1.7	0.163	-0.48	0.218217890235992	0.08
P5cr	abo	1.69	0.163	-0.48	0.218217890235992	0.08
P5cr	lov	1.68	0.163	-0.48	0.218217890235992	0.08
P5cr	Dip2	1.66	0.163	-0.48	0.218217890235992	0.08
Ppcs	Lim3	6.89	0.063	0.16	0.333333333333333	0.36
Ppcs	Hmx	6.55	0.063	0.16	0.333333333333333	0.36
Ppcs	kn	5.97	0.063	0.16	0.333333333333333	0.36
Ppcs	ey	4.46	0.063	0.16	0.333333333333333	0.36
Ppcs	MED4	3.85	0.063	0.16	0.333333333333333	0.36
Ppcs	bs	3.62	0.063	0.16	0.333333333333333	0.36
Ppcs	toy	3.18	0.063	0.16	0.333333333333333	0.36
Ppcs	CG32982	2.35	0.063	0.16	0.333333333333333	0.36
Ppcs	CG12219	2.26	0.063	0.16	0.333333333333333	0.36
Ppcs	Trf	2.24	0.063	0.16	0.333333333333333	0.36
Ppcs	CG17568	2.05	0.063	0.16	0.333333333333333	0.36
Ppcs	CG7928	2.05	0.063	0.16	0.333333333333333	0.36
Ppcs	pdm3	1.94	0.063	0.16	0.333333333333333	0.36
Ppcs	CG10565	1.87	0.063	0.16	0.333333333333333	0.36
Ppcs	sim	1.82	0.063	0.16	0.333333333333333	0.36
Ppcs	Blos1	1.78	0.063	0.16	0.333333333333333	0.36
Ppcs	bi	1.71	0.063	0.16	0.333333333333333	0.36
Ppcs	CG14441	1.7	0.063	0.16	0.333333333333333	0.36
Ppcs	Su(var)3-9	1.69	0.063	0.16	0.333333333333333	0.36
Ppcs	dwg	1.69	0.063	0.16	0.333333333333333	0.36
Ppcs	CG17829	1.69	0.063	0.16	0.333333333333333	0.36
Ppcs	CG9305	1.67	0.063	0.16	0.333333333333333	0.36
Ppcs	Cdc5	1.66	0.063	0.16	0.333333333333333	0.36
Ppcs	CG4854	1.66	0.063	0.16	0.333333333333333	0.36
Ppcs	zfh2	1.62	0.063	0.16	0.333333333333333	0.36
Ppcs	kin17	1.61	0.063	0.16	0.333333333333333	0.36
Ppcs	Eip74EF	1.61	0.063	0.16	0.333333333333333	0.36
Ppcs	Taf2	1.58	0.063	0.16	0.333333333333333	0.36
Ppcs	CG11723	1.58	0.063	0.16	0.333333333333333	0.36
Ppcs	CG6254	1.58	0.063	0.16	0.333333333333333	0.36
CG42358	CTPsyn	3.74	0.083	0.5	0.683130051063973	0.82
CG42358	aop	3.57	0.083	0.5	0.683130051063973	0.82
CG42358	FoxP	3.45	0.083	0.5	0.683130051063973	0.82
CG42358	Eip78C	3.11	0.083	0.5	0.683130051063973	0.82
CG42358	CG30403	2.7	0.083	0.5	0.683130051063973	0.82
CG42358	CG13775	2.69	0.083	0.5	0.683130051063973	0.82
CG42358	Su(var)2-HP2	2.64	0.083	0.5	0.683130051063973	0.82
CG42358	CG15011	2.54	0.083	0.5	0.683130051063973	0.82
CG42358	CG6163	2.42	0.083	0.5	0.683130051063973	0.82
CG42358	dan	2.3	0.083	0.5	0.683130051063973	0.82
CG42358	pros	2.29	0.083	0.5	0.683130051063973	0.82
CG42358	scro	2.23	0.083	0.5	0.683130051063973	0.82
CG42358	Pbp45	2.22	0.083	0.5	0.683130051063973	0.82
CG42358	Dll	2.2	0.083	0.5	0.683130051063973	0.82
CG42358	Dh44-R2	2.19	0.083	0.5	0.683130051063973	0.82
CG42358	CG4553	2.05	0.083	0.5	0.683130051063973	0.82
CG42358	CG5033	2.04	0.083	0.5	0.683130051063973	0.82
CG42358	shn	1.88	0.083	0.5	0.683130051063973	0.82
CG42358	Su(var)3-9	1.85	0.083	0.5	0.683130051063973	0.82
CG42358	CG34376	1.78	0.083	0.5	0.683130051063973	0.82
CG42358	Kdm4A	1.74	0.083	0.5	0.683130051063973	0.82
CG42358	fkh	1.68	0.083	0.5	0.683130051063973	0.82
CG42358	ranshi	1.65	0.083	0.5	0.683130051063973	0.82
CG42358	CG8924	1.64	0.083	0.5	0.683130051063973	0.82
CG42358	stck	1.62	0.083	0.5	0.683130051063973	0.82
CG42358	su(Hw)	1.58	0.083	0.5	0.683130051063973	0.82
CG42358	CG2875	1.56	0.083	0.5	0.683130051063973	0.82
CG42358	mute	1.55	0.083	0.5	0.683130051063973	0.82
CG42358	zfh1	1.53	0.083	0.5	0.683130051063973	0.82
CG42358	egg	1.5	0.083	0.5	0.683130051063973	0.82
CG42359	bigmax	11.15	0.112	0.39	0.382970843102535	0.37
CG42359	Hmr	10.13	0.112	0.39	0.382970843102535	0.37
CG42359	Ravus	7.03	0.112	0.39	0.382970843102535	0.37
CG42359	Eip78C	6.46	0.112	0.39	0.382970843102535	0.37
CG42359	CG2199	5.81	0.112	0.39	0.382970843102535	0.37
CG42359	Sap30	5.01	0.112	0.39	0.382970843102535	0.37
CG42359	CG11456	4.71	0.112	0.39	0.382970843102535	0.37
CG42359	CG2202	4.53	0.112	0.39	0.382970843102535	0.37
CG42359	Usf	4.32	0.112	0.39	0.382970843102535	0.37
CG42359	CG11398	4.2	0.112	0.39	0.382970843102535	0.37
CG42359	CG12162	3.73	0.112	0.39	0.382970843102535	0.37
CG42359	CG13123	3.34	0.112	0.39	0.382970843102535	0.37
CG42359	Brf	3.23	0.112	0.39	0.382970843102535	0.37
CG42359	Atf6	3.15	0.112	0.39	0.382970843102535	0.37
CG42359	CG3726	3.07	0.112	0.39	0.382970843102535	0.37
CG42359	az2	3.04	0.112	0.39	0.382970843102535	0.37
CG42359	CG9799	2.97	0.112	0.39	0.382970843102535	0.37
CG42359	FoxP	2.88	0.112	0.39	0.382970843102535	0.37
CG42359	CG10209	2.84	0.112	0.39	0.382970843102535	0.37
CG42359	trx	2.72	0.112	0.39	0.382970843102535	0.37
CG42359	Brd8	2.69	0.112	0.39	0.382970843102535	0.37
CG42359	esn	2.64	0.112	0.39	0.382970843102535	0.37
CG42359	Vsx1	2.61	0.112	0.39	0.382970843102535	0.37
CG42359	brk	2.6	0.112	0.39	0.382970843102535	0.37
CG42359	Irbp	2.6	0.112	0.39	0.382970843102535	0.37
CG42359	CG10565	2.52	0.112	0.39	0.382970843102535	0.37
CG42359	HLH106	2.41	0.112	0.39	0.382970843102535	0.37
CG42359	lov	2.4	0.112	0.39	0.382970843102535	0.37
CG42359	mrn	2.4	0.112	0.39	0.382970843102535	0.37
CG42359	Sox21b	2.3	0.112	0.39	0.382970843102535	0.37
sqz	nerfin-1	11.61	0.076	0.78	1	0.92
sqz	RpIII128	7.55	0.076	0.78	1	0.92
sqz	CG6654	4.31	0.076	0.78	1	0.92
sqz	CG12768	4.02	0.076	0.78	1	0.92
sqz	dwg	3.67	0.076	0.78	1	0.92
sqz	Brd8	3.4	0.076	0.78	1	0.92
sqz	CG4854	3.01	0.076	0.78	1	0.92
sqz	e(y)3	2.88	0.076	0.78	1	0.92
sqz	Rbf	2.43	0.076	0.78	1	0.92
sqz	GABPI	2.42	0.076	0.78	1	0.92
sqz	Sox21b	2.29	0.076	0.78	1	0.92
sqz	Su(var)3-9	2.19	0.076	0.78	1	0.92
sqz	Br140	2.18	0.076	0.78	1	0.92
sqz	CG3919	2.13	0.076	0.78	1	0.92
sqz	Atf6	2.1	0.076	0.78	1	0.92
sqz	Taf4	2.08	0.076	0.78	1	0.92
sqz	msl-3	2.07	0.076	0.78	1	0.92
sqz	CG43343	2.06	0.076	0.78	1	0.92
sqz	Pcl	1.92	0.076	0.78	1	0.92
sqz	dan	1.92	0.076	0.78	1	0.92
sqz	Bap170	1.87	0.076	0.78	1	0.92
sqz	CG45050	1.86	0.076	0.78	1	0.92
sqz	sima	1.84	0.076	0.78	1	0.92
sqz	Blimp-1	1.83	0.076	0.78	1	0.92
sqz	MED15	1.79	0.076	0.78	1	0.92
sqz	Tbp	1.74	0.076	0.78	1	0.92
sqz	CG3815	1.74	0.076	0.78	1	0.92
sqz	CG32982	1.74	0.076	0.78	1	0.92
sqz	Mes4	1.73	0.076	0.78	1	0.92
sqz	fru	1.72	0.076	0.78	1	0.92
CG31475	vvl	9.24	0.16	0.33	0.447213595499958	0.73
CG31475	egg	4.73	0.16	0.33	0.447213595499958	0.73
CG31475	Opbp	4.21	0.16	0.33	0.447213595499958	0.73
CG31475	e(y)3	3.24	0.16	0.33	0.447213595499958	0.73
CG31475	zfh2	2.59	0.16	0.33	0.447213595499958	0.73
CG31475	Lhr	2.59	0.16	0.33	0.447213595499958	0.73
CG31475	MTA1-like	2.45	0.16	0.33	0.447213595499958	0.73
CG31475	Rpb8	2.29	0.16	0.33	0.447213595499958	0.73
CG31475	CG3995	1.99	0.16	0.33	0.447213595499958	0.73
CG31475	CG17806	1.98	0.16	0.33	0.447213595499958	0.73
CG31475	CG6254	1.96	0.16	0.33	0.447213595499958	0.73
CG31475	jing	1.95	0.16	0.33	0.447213595499958	0.73
CG31475	CG12768	1.94	0.16	0.33	0.447213595499958	0.73
CG31475	MED25	1.94	0.16	0.33	0.447213595499958	0.73
CG31475	MED15	1.91	0.16	0.33	0.447213595499958	0.73
CG31475	MED20	1.89	0.16	0.33	0.447213595499958	0.73
CG31475	grau	1.88	0.16	0.33	0.447213595499958	0.73
CG31475	CG8314	1.85	0.16	0.33	0.447213595499958	0.73
CG31475	mrn	1.84	0.16	0.33	0.447213595499958	0.73
CG31475	CG18265	1.83	0.16	0.33	0.447213595499958	0.73
CG31475	cnc	1.77	0.16	0.33	0.447213595499958	0.73
CG31475	Rack1	1.73	0.16	0.33	0.447213595499958	0.73
CG31475	CG13894	1.72	0.16	0.33	0.447213595499958	0.73
CG31475	Sap30	1.68	0.16	0.33	0.447213595499958	0.73
CG31475	CG1233	1.67	0.16	0.33	0.447213595499958	0.73
CG31475	Su(z)2	1.61	0.16	0.33	0.447213595499958	0.73
CG31475	oc	1.58	0.16	0.33	0.447213595499958	0.73
CG31475	CG7987	1.55	0.16	0.33	0.447213595499958	0.73
CG31475	bigmax	1.54	0.16	0.33	0.447213595499958	0.73
CG31475	E(spl)m7-HLH	1.43	0.16	0.33	0.447213595499958	0.73
unc79	lov	7.74	0.213	0.43	0.53748384988657	0.64
unc79	NK7.1	5	0.213	0.43	0.53748384988657	0.64
unc79	CG8314	3.58	0.213	0.43	0.53748384988657	0.64
unc79	CG12104	3.54	0.213	0.43	0.53748384988657	0.64
unc79	Elp3	3.13	0.213	0.43	0.53748384988657	0.64
unc79	rn	2.99	0.213	0.43	0.53748384988657	0.64
unc79	Sox21b	2.61	0.213	0.43	0.53748384988657	0.64
unc79	CTPsyn	2.41	0.213	0.43	0.53748384988657	0.64
unc79	CG18262	2.41	0.213	0.43	0.53748384988657	0.64
unc79	MBD-R2	2.26	0.213	0.43	0.53748384988657	0.64
unc79	Acf1	2.15	0.213	0.43	0.53748384988657	0.64
unc79	CG34376	2.1	0.213	0.43	0.53748384988657	0.64
unc79	kn	2.08	0.213	0.43	0.53748384988657	0.64
unc79	CG15011	2.07	0.213	0.43	0.53748384988657	0.64
unc79	CG10631	2.06	0.213	0.43	0.53748384988657	0.64
unc79	CG16779	2.01	0.213	0.43	0.53748384988657	0.64
unc79	CG3726	1.99	0.213	0.43	0.53748384988657	0.64
unc79	CG12768	1.97	0.213	0.43	0.53748384988657	0.64
unc79	CG4553	1.93	0.213	0.43	0.53748384988657	0.64
unc79	bab2	1.9	0.213	0.43	0.53748384988657	0.64
unc79	CG6276	1.84	0.213	0.43	0.53748384988657	0.64
unc79	vdOptix	1.84	0.213	0.43	0.53748384988657	0.64
unc79	CG1965	1.82	0.213	0.43	0.53748384988657	0.64
unc79	tsh	1.81	0.213	0.43	0.53748384988657	0.64
unc79	svp	1.8	0.213	0.43	0.53748384988657	0.64
unc79	tio	1.77	0.213	0.43	0.53748384988657	0.64
unc79	CG8944	1.7	0.213	0.43	0.53748384988657	0.64
unc79	CG34422	1.68	0.213	0.43	0.53748384988657	0.64
unc79	mrn	1.57	0.213	0.43	0.53748384988657	0.64
unc79	Hmx	1.56	0.213	0.43	0.53748384988657	0.64
Dl	FoxP	4.39	0.444	0.29	0.428571428571429	0.15
Dl	CG18265	2.89	0.444	0.29	0.428571428571429	0.15
Dl	CG5033	2.57	0.444	0.29	0.428571428571429	0.15
Dl	CG3726	2.35	0.444	0.29	0.428571428571429	0.15
Dl	Taf5	2.16	0.444	0.29	0.428571428571429	0.15
Dl	CG3815	2.13	0.444	0.29	0.428571428571429	0.15
Dl	Atf-2	2.12	0.444	0.29	0.428571428571429	0.15
Dl	Acf1	2.11	0.444	0.29	0.428571428571429	0.15
Dl	NK7.1	2.09	0.444	0.29	0.428571428571429	0.15
Dl	CG11294	2.09	0.444	0.29	0.428571428571429	0.15
Dl	Glut4EF	2.06	0.444	0.29	0.428571428571429	0.15
Dl	tj	2.01	0.444	0.29	0.428571428571429	0.15
Dl	CG9305	1.99	0.444	0.29	0.428571428571429	0.15
Dl	ph-p	1.97	0.444	0.29	0.428571428571429	0.15
Dl	CG1024	1.96	0.444	0.29	0.428571428571429	0.15
Dl	Mef2	1.94	0.444	0.29	0.428571428571429	0.15
Dl	CG12104	1.93	0.444	0.29	0.428571428571429	0.15
Dl	CG10209	1.92	0.444	0.29	0.428571428571429	0.15
Dl	CG6907	1.9	0.444	0.29	0.428571428571429	0.15
Dl	Eip74EF	1.83	0.444	0.29	0.428571428571429	0.15
Dl	CG34422	1.81	0.444	0.29	0.428571428571429	0.15
Dl	Dip2	1.81	0.444	0.29	0.428571428571429	0.15
Dl	CG34149	1.78	0.444	0.29	0.428571428571429	0.15
Dl	vdDpp.vdOptix	1.77	0.444	0.29	0.428571428571429	0.15
Dl	CG5953	1.77	0.444	0.29	0.428571428571429	0.15
Dl	Sap30	1.74	0.444	0.29	0.428571428571429	0.15
Dl	fd59A	1.73	0.444	0.29	0.428571428571429	0.15
Dl	CkIIalpha-i1	1.72	0.444	0.29	0.428571428571429	0.15
Dl	ab	1.72	0.444	0.29	0.428571428571429	0.15
Dl	mrn	1.57	0.444	0.29	0.428571428571429	0.15
Ino80	CG18262	9.15	0.091	-0.03	0.218217890235992	0.22
Ino80	ewg	4.96	0.091	-0.03	0.218217890235992	0.22
Ino80	CG17568	3.94	0.091	-0.03	0.218217890235992	0.22
Ino80	FoxP	3.04	0.091	-0.03	0.218217890235992	0.22
Ino80	Ets65A	2.89	0.091	-0.03	0.218217890235992	0.22
Ino80	Atf6	2.87	0.091	-0.03	0.218217890235992	0.22
Ino80	toy	2.85	0.091	-0.03	0.218217890235992	0.22
Ino80	CG2202	2.57	0.091	-0.03	0.218217890235992	0.22
Ino80	Eip74EF	2.53	0.091	-0.03	0.218217890235992	0.22
Ino80	Ets97D	2.42	0.091	-0.03	0.218217890235992	0.22
Ino80	CG3032	2.42	0.091	-0.03	0.218217890235992	0.22
Ino80	MESR4	2.32	0.091	-0.03	0.218217890235992	0.22
Ino80	sima	2.27	0.091	-0.03	0.218217890235992	0.22
Ino80	Kdm4A	2.26	0.091	-0.03	0.218217890235992	0.22
Ino80	Stat92E	2.26	0.091	-0.03	0.218217890235992	0.22
Ino80	Hr4	2.23	0.091	-0.03	0.218217890235992	0.22
Ino80	Nufip	2.15	0.091	-0.03	0.218217890235992	0.22
Ino80	CG5953	2.1	0.091	-0.03	0.218217890235992	0.22
Ino80	Rfx	2.07	0.091	-0.03	0.218217890235992	0.22
Ino80	CG13775	2.05	0.091	-0.03	0.218217890235992	0.22
Ino80	CG11456	1.94	0.091	-0.03	0.218217890235992	0.22
Ino80	ranshi	1.94	0.091	-0.03	0.218217890235992	0.22
Ino80	dwg	1.91	0.091	-0.03	0.218217890235992	0.22
Ino80	CG11085	1.87	0.091	-0.03	0.218217890235992	0.22
Ino80	stwl	1.82	0.091	-0.03	0.218217890235992	0.22
Ino80	Dip2	1.81	0.091	-0.03	0.218217890235992	0.22
Ino80	Hmx	1.77	0.091	-0.03	0.218217890235992	0.22
Ino80	CG4854	1.68	0.091	-0.03	0.218217890235992	0.22
Ino80	hng3	1.68	0.091	-0.03	0.218217890235992	0.22
Ino80	CG11294	1.68	0.091	-0.03	0.218217890235992	0.22
CG31221	CG11456	7.46	0.239	0.09	0.333333333333333	0.56
CG31221	ap	6.96	0.239	0.09	0.333333333333333	0.56
CG31221	ct	6.39	0.239	0.09	0.333333333333333	0.56
CG31221	CG10147	5.62	0.239	0.09	0.333333333333333	0.56
CG31221	ham	4.38	0.239	0.09	0.333333333333333	0.56
CG31221	ERR	4.32	0.239	0.09	0.333333333333333	0.56
CG31221	CG8216	4.29	0.239	0.09	0.333333333333333	0.56
CG31221	Lpt	4.26	0.239	0.09	0.333333333333333	0.56
CG31221	Rpb8	3.42	0.239	0.09	0.333333333333333	0.56
CG31221	ph-p	3.35	0.239	0.09	0.333333333333333	0.56
CG31221	Elp3	2.92	0.239	0.09	0.333333333333333	0.56
CG31221	jing	2.72	0.239	0.09	0.333333333333333	0.56
CG31221	CG1529	2.6	0.239	0.09	0.333333333333333	0.56
CG31221	nvy	2.58	0.239	0.09	0.333333333333333	0.56
CG31221	CG18265	2.54	0.239	0.09	0.333333333333333	0.56
CG31221	Side	2.33	0.239	0.09	0.333333333333333	0.56
CG31221	Vsx2	2.3	0.239	0.09	0.333333333333333	0.56
CG31221	CG43689	2.27	0.239	0.09	0.333333333333333	0.56
CG31221	CG14710	2.27	0.239	0.09	0.333333333333333	0.56
CG31221	CG7928	2.25	0.239	0.09	0.333333333333333	0.56
CG31221	D	2.25	0.239	0.09	0.333333333333333	0.56
CG31221	MED7	2.21	0.239	0.09	0.333333333333333	0.56
CG31221	Eip78C	2.2	0.239	0.09	0.333333333333333	0.56
CG31221	bab2	2.2	0.239	0.09	0.333333333333333	0.56
CG31221	tup	2.1	0.239	0.09	0.333333333333333	0.56
CG31221	MEP-1	2.03	0.239	0.09	0.333333333333333	0.56
CG31221	dbr	2.02	0.239	0.09	0.333333333333333	0.56
CG31221	aop	1.9	0.239	0.09	0.333333333333333	0.56
CG31221	Mes4	1.89	0.239	0.09	0.333333333333333	0.56
CG31221	CG17568	1.87	0.239	0.09	0.333333333333333	0.56
Vha13	Atf-2	4.33	0.14	0.7	1	0.81
Vha13	CG3065	4.11	0.14	0.7	1	0.81
Vha13	ph-p	4.05	0.14	0.7	1	0.81
Vha13	MTA1-like	4.03	0.14	0.7	1	0.81
Vha13	nvy	3.99	0.14	0.7	1	0.81
Vha13	CG6276	3.5	0.14	0.7	1	0.81
Vha13	Bap170	3.46	0.14	0.7	1	0.81
Vha13	ab	3.28	0.14	0.7	1	0.81
Vha13	ewg	3	0.14	0.7	1	0.81
Vha13	hbn	2.94	0.14	0.7	1	0.81
Vha13	CG10274	2.86	0.14	0.7	1	0.81
Vha13	CG5033	2.77	0.14	0.7	1	0.81
Vha13	Tfb1	2.63	0.14	0.7	1	0.81
Vha13	Atac1	2.62	0.14	0.7	1	0.81
Vha13	CG14200	2.61	0.14	0.7	1	0.81
Vha13	phtf	2.54	0.14	0.7	1	0.81
Vha13	CG3726	2.52	0.14	0.7	1	0.81
Vha13	CG17186	2.43	0.14	0.7	1	0.81
Vha13	CG11710	2.38	0.14	0.7	1	0.81
Vha13	MED25	2.37	0.14	0.7	1	0.81
Vha13	tef	2.37	0.14	0.7	1	0.81
Vha13	Dip2	2.3	0.14	0.7	1	0.81
Vha13	dan	2.21	0.14	0.7	1	0.81
Vha13	bigmax	2.15	0.14	0.7	1	0.81
Vha13	CG1647	2.12	0.14	0.7	1	0.81
Vha13	ush	2.1	0.14	0.7	1	0.81
Vha13	CG8281	2.02	0.14	0.7	1	0.81
Vha13	CG31388	2	0.14	0.7	1	0.81
Vha13	CG8950	1.98	0.14	0.7	1	0.81
Vha13	Hr96	1.96	0.14	0.7	1	0.81
Nup58	Dref	8.82	0.076	0.34	0.174077655955698	0.57
Nup58	pad	4.52	0.076	0.34	0.174077655955698	0.57
Nup58	zfh1	4.31	0.076	0.34	0.174077655955698	0.57
Nup58	Pbp45	4.25	0.076	0.34	0.174077655955698	0.57
Nup58	Set2	4.07	0.076	0.34	0.174077655955698	0.57
Nup58	CG10565	3.9	0.076	0.34	0.174077655955698	0.57
Nup58	sr	3.71	0.076	0.34	0.174077655955698	0.57
Nup58	nerfin-1	2.81	0.076	0.34	0.174077655955698	0.57
Nup58	E(z)	2.63	0.076	0.34	0.174077655955698	0.57
Nup58	CG3919	2.5	0.076	0.34	0.174077655955698	0.57
Nup58	Blimp-1	2.47	0.076	0.34	0.174077655955698	0.57
Nup58	ham	2.34	0.076	0.34	0.174077655955698	0.57
Nup58	Stat92E	2.32	0.076	0.34	0.174077655955698	0.57
Nup58	Blos1	2.21	0.076	0.34	0.174077655955698	0.57
Nup58	Rack1	2.21	0.076	0.34	0.174077655955698	0.57
Nup58	hng2	2.17	0.076	0.34	0.174077655955698	0.57
Nup58	Bx	2.06	0.076	0.34	0.174077655955698	0.57
Nup58	Ssrp	2.06	0.076	0.34	0.174077655955698	0.57
Nup58	dac	1.98	0.076	0.34	0.174077655955698	0.57
Nup58	tup	1.94	0.076	0.34	0.174077655955698	0.57
Nup58	CG11456	1.84	0.076	0.34	0.174077655955698	0.57
Nup58	svp	1.82	0.076	0.34	0.174077655955698	0.57
Nup58	Lpt	1.78	0.076	0.34	0.174077655955698	0.57
Nup58	crm	1.78	0.076	0.34	0.174077655955698	0.57
Nup58	E(spl)m7-HLH	1.77	0.076	0.34	0.174077655955698	0.57
Nup58	CG6907	1.76	0.076	0.34	0.174077655955698	0.57
Nup58	CG6163	1.73	0.076	0.34	0.174077655955698	0.57
Nup58	trr	1.7	0.076	0.34	0.174077655955698	0.57
Nup58	CG34340	1.69	0.076	0.34	0.174077655955698	0.57
Nup58	CG15601	1.66	0.076	0.34	0.174077655955698	0.57
CG6195	Kdm4A	6.79	0.131	0.03	0.333333333333333	0.65
CG6195	CG9305	6.48	0.131	0.03	0.333333333333333	0.65
CG6195	nerfin-1	4.82	0.131	0.03	0.333333333333333	0.65
CG6195	CHES-1-like	3.45	0.131	0.03	0.333333333333333	0.65
CG6195	su(Hw)	3.13	0.131	0.03	0.333333333333333	0.65
CG6195	sqz	3.05	0.131	0.03	0.333333333333333	0.65
CG6195	ktub	2.99	0.131	0.03	0.333333333333333	0.65
CG6195	hth	2.97	0.131	0.03	0.333333333333333	0.65
CG6195	CG2116	2.97	0.131	0.03	0.333333333333333	0.65
CG6195	CG43343	2.53	0.131	0.03	0.333333333333333	0.65
CG6195	Su(var)3-9	2.52	0.131	0.03	0.333333333333333	0.65
CG6195	hbn	2.44	0.131	0.03	0.333333333333333	0.65
CG6195	zfh2	2.31	0.131	0.03	0.333333333333333	0.65
CG6195	ewg	2.28	0.131	0.03	0.333333333333333	0.65
CG6195	MED15	2.24	0.131	0.03	0.333333333333333	0.65
CG6195	hng2	2.18	0.131	0.03	0.333333333333333	0.65
CG6195	Trf	2.11	0.131	0.03	0.333333333333333	0.65
CG6195	CG17568	1.94	0.131	0.03	0.333333333333333	0.65
CG6195	TfAP-2	1.88	0.131	0.03	0.333333333333333	0.65
CG6195	Vsx2	1.85	0.131	0.03	0.333333333333333	0.65
CG6195	crm	1.77	0.131	0.03	0.333333333333333	0.65
CG6195	Crc	1.75	0.131	0.03	0.333333333333333	0.65
CG6195	Bka	1.75	0.131	0.03	0.333333333333333	0.65
CG6195	MEP-1	1.67	0.131	0.03	0.333333333333333	0.65
CG6195	CG45050	1.67	0.131	0.03	0.333333333333333	0.65
CG6195	MBD-R2	1.66	0.131	0.03	0.333333333333333	0.65
CG6195	dbr	1.66	0.131	0.03	0.333333333333333	0.65
CG6195	ham	1.65	0.131	0.03	0.333333333333333	0.65
CG6195	elB	1.64	0.131	0.03	0.333333333333333	0.65
CG6195	CG10274	1.63	0.131	0.03	0.333333333333333	0.65
Ire1	CG32105	6.16	0.092	-0.52	0.0975900072948533	0.08
Ire1	CG10904	4.74	0.092	-0.52	0.0975900072948533	0.08
Ire1	CG4360	2.76	0.092	-0.52	0.0975900072948533	0.08
Ire1	abo	2.73	0.092	-0.52	0.0975900072948533	0.08
Ire1	brk	2.52	0.092	-0.52	0.0975900072948533	0.08
Ire1	Hmr	2.46	0.092	-0.52	0.0975900072948533	0.08
Ire1	CG7987	2.22	0.092	-0.52	0.0975900072948533	0.08
Ire1	CG10631	2.21	0.092	-0.52	0.0975900072948533	0.08
Ire1	CG17568	2.15	0.092	-0.52	0.0975900072948533	0.08
Ire1	NK7.1	2.05	0.092	-0.52	0.0975900072948533	0.08
Ire1	scro	1.92	0.092	-0.52	0.0975900072948533	0.08
Ire1	ranshi	1.88	0.092	-0.52	0.0975900072948533	0.08
Ire1	CG7839	1.84	0.092	-0.52	0.0975900072948533	0.08
Ire1	ash1	1.82	0.092	-0.52	0.0975900072948533	0.08
Ire1	Ravus	1.8	0.092	-0.52	0.0975900072948533	0.08
Ire1	CG31388	1.8	0.092	-0.52	0.0975900072948533	0.08
Ire1	sba	1.79	0.092	-0.52	0.0975900072948533	0.08
Ire1	sim	1.78	0.092	-0.52	0.0975900072948533	0.08
Ire1	CG17359	1.75	0.092	-0.52	0.0975900072948533	0.08
Ire1	Lhr	1.75	0.092	-0.52	0.0975900072948533	0.08
Ire1	CG32700	1.75	0.092	-0.52	0.0975900072948533	0.08
Ire1	klu	1.75	0.092	-0.52	0.0975900072948533	0.08
Ire1	CG31441	1.72	0.092	-0.52	0.0975900072948533	0.08
Ire1	CG32982	1.71	0.092	-0.52	0.0975900072948533	0.08
Ire1	CG18265	1.71	0.092	-0.52	0.0975900072948533	0.08
Ire1	Irbp	1.69	0.092	-0.52	0.0975900072948533	0.08
Ire1	ab	1.67	0.092	-0.52	0.0975900072948533	0.08
Ire1	CG6765	1.65	0.092	-0.52	0.0975900072948533	0.08
Ire1	mod	1.65	0.092	-0.52	0.0975900072948533	0.08
Ire1	CG11294	1.59	0.092	-0.52	0.0975900072948533	0.08
CG11447	GABPI	4.74	0.029	0.12	0.29277002188456	0.37
CG11447	ppl	4.44	0.029	0.12	0.29277002188456	0.37
CG11447	Br140	4.32	0.029	0.12	0.29277002188456	0.37
CG11447	hng3	4.22	0.029	0.12	0.29277002188456	0.37
CG11447	CG1024	3.44	0.029	0.12	0.29277002188456	0.37
CG11447	CG8578	2.95	0.029	0.12	0.29277002188456	0.37
CG11447	ERR	2.94	0.029	0.12	0.29277002188456	0.37
CG11447	trem	2.79	0.029	0.12	0.29277002188456	0.37
CG11447	Hmx	2.75	0.029	0.12	0.29277002188456	0.37
CG11447	Opbp	2.19	0.029	0.12	0.29277002188456	0.37
CG11447	Ravus	2.06	0.029	0.12	0.29277002188456	0.37
CG11447	esn	2.05	0.029	0.12	0.29277002188456	0.37
CG11447	l(2)k10201	2.04	0.029	0.12	0.29277002188456	0.37
CG11447	ap	2.02	0.029	0.12	0.29277002188456	0.37
CG11447	CG4570	1.99	0.029	0.12	0.29277002188456	0.37
CG11447	CG17186	1.84	0.029	0.12	0.29277002188456	0.37
CG11447	mute	1.84	0.029	0.12	0.29277002188456	0.37
CG11447	CG2202	1.77	0.029	0.12	0.29277002188456	0.37
CG11447	CG6765	1.74	0.029	0.12	0.29277002188456	0.37
CG11447	MED4	1.73	0.029	0.12	0.29277002188456	0.37
CG11447	Irbp	1.72	0.029	0.12	0.29277002188456	0.37
CG11447	MEP-1	1.66	0.029	0.12	0.29277002188456	0.37
CG11447	whole_OPC	1.64	0.029	0.12	0.29277002188456	0.37
CG11447	CG32105	1.62	0.029	0.12	0.29277002188456	0.37
CG11447	CG10147	1.62	0.029	0.12	0.29277002188456	0.37
CG11447	sima	1.61	0.029	0.12	0.29277002188456	0.37
CG11447	CG34340	1.61	0.029	0.12	0.29277002188456	0.37
CG11447	CG9932	1.57	0.029	0.12	0.29277002188456	0.37
CG11447	stwl	1.57	0.029	0.12	0.29277002188456	0.37
CG11447	tj	1.55	0.029	0.12	0.29277002188456	0.37
CG4686	CG11317	4.54	0.103	-0.03	0.0666666666666667	0.01
CG4686	TfIIEalpha	4.49	0.103	-0.03	0.0666666666666667	0.01
CG4686	pad	4.34	0.103	-0.03	0.0666666666666667	0.01
CG4686	Brf	4.26	0.103	-0.03	0.0666666666666667	0.01
CG4686	Kdm4A	3.72	0.103	-0.03	0.0666666666666667	0.01
CG4686	CG4360	3.63	0.103	-0.03	0.0666666666666667	0.01
CG4686	CG18262	3.51	0.103	-0.03	0.0666666666666667	0.01
CG4686	NK7.1	2.98	0.103	-0.03	0.0666666666666667	0.01
CG4686	wdn	2.98	0.103	-0.03	0.0666666666666667	0.01
CG4686	CG17806	2.52	0.103	-0.03	0.0666666666666667	0.01
CG4686	CG3281	2.44	0.103	-0.03	0.0666666666666667	0.01
CG4686	CG7745	2.42	0.103	-0.03	0.0666666666666667	0.01
CG4686	Awh	2.35	0.103	-0.03	0.0666666666666667	0.01
CG4686	Taf5	2.22	0.103	-0.03	0.0666666666666667	0.01
CG4686	ab	2.1	0.103	-0.03	0.0666666666666667	0.01
CG4686	Vsx1	2.06	0.103	-0.03	0.0666666666666667	0.01
CG4686	trx	2.05	0.103	-0.03	0.0666666666666667	0.01
CG4686	fd59A	2.01	0.103	-0.03	0.0666666666666667	0.01
CG4686	CG10631	2.01	0.103	-0.03	0.0666666666666667	0.01
CG4686	CG2875	1.87	0.103	-0.03	0.0666666666666667	0.01
CG4686	Lim3	1.84	0.103	-0.03	0.0666666666666667	0.01
CG4686	shn	1.83	0.103	-0.03	0.0666666666666667	0.01
CG4686	cnc	1.82	0.103	-0.03	0.0666666666666667	0.01
CG4686	dbr	1.8	0.103	-0.03	0.0666666666666667	0.01
CG4686	Stat92E	1.75	0.103	-0.03	0.0666666666666667	0.01
CG4686	Brd8	1.71	0.103	-0.03	0.0666666666666667	0.01
CG4686	CG9799	1.6	0.103	-0.03	0.0666666666666667	0.01
CG4686	klu	1.6	0.103	-0.03	0.0666666666666667	0.01
CG4686	CG12267	1.6	0.103	-0.03	0.0666666666666667	0.01
CG4686	CG1024	1.59	0.103	-0.03	0.0666666666666667	0.01
CG17186	aop	4.48	0.061	0.26	0.152894157431288	0.4
CG17186	Sox21b	4.17	0.061	0.26	0.152894157431288	0.4
CG17186	dbr	4.11	0.061	0.26	0.152894157431288	0.4
CG17186	osa	4.07	0.061	0.26	0.152894157431288	0.4
CG17186	D	3.83	0.061	0.26	0.152894157431288	0.4
CG17186	Ssrp	3.1	0.061	0.26	0.152894157431288	0.4
CG17186	sba	2.88	0.061	0.26	0.152894157431288	0.4
CG17186	CG43343	2.85	0.061	0.26	0.152894157431288	0.4
CG17186	Lpt	2.54	0.061	0.26	0.152894157431288	0.4
CG17186	Crc	2.51	0.061	0.26	0.152894157431288	0.4
CG17186	Octbeta2R	2.44	0.061	0.26	0.152894157431288	0.4
CG17186	kin17	2.33	0.061	0.26	0.152894157431288	0.4
CG17186	Rbf	2.32	0.061	0.26	0.152894157431288	0.4
CG17186	Ravus	2.26	0.061	0.26	0.152894157431288	0.4
CG17186	CG6813	2.17	0.061	0.26	0.152894157431288	0.4
CG17186	bigmax	2.03	0.061	0.26	0.152894157431288	0.4
CG17186	CG34149	2.02	0.061	0.26	0.152894157431288	0.4
CG17186	HLH106	2.01	0.061	0.26	0.152894157431288	0.4
CG17186	ERR	1.98	0.061	0.26	0.152894157431288	0.4
CG17186	CG44002	1.95	0.061	0.26	0.152894157431288	0.4
CG17186	vDpp.vOptix	1.92	0.061	0.26	0.152894157431288	0.4
CG17186	Plzf	1.91	0.061	0.26	0.152894157431288	0.4
CG17186	CG31365	1.9	0.061	0.26	0.152894157431288	0.4
CG17186	CG8578	1.9	0.061	0.26	0.152894157431288	0.4
CG17186	CG30020	1.79	0.061	0.26	0.152894157431288	0.4
CG17186	CG9215	1.77	0.061	0.26	0.152894157431288	0.4
CG17186	luna	1.75	0.061	0.26	0.152894157431288	0.4
CG17186	CG9932	1.74	0.061	0.26	0.152894157431288	0.4
CG17186	CG3995	1.71	0.061	0.26	0.152894157431288	0.4
CG17186	Mrtf	1.66	0.061	0.26	0.152894157431288	0.4
Hs6st	run	11.23	0.509	0.17	0.447213595499958	0.88
Hs6st	RunxB	5.93	0.509	0.17	0.447213595499958	0.88
Hs6st	CG16779	5.77	0.509	0.17	0.447213595499958	0.88
Hs6st	Crc	5.4	0.509	0.17	0.447213595499958	0.88
Hs6st	ey	5.31	0.509	0.17	0.447213595499958	0.88
Hs6st	GABPI	4.99	0.509	0.17	0.447213595499958	0.88
Hs6st	Sox21b	4.96	0.509	0.17	0.447213595499958	0.88
Hs6st	bab2	3.58	0.509	0.17	0.447213595499958	0.88
Hs6st	CG14441	3.41	0.509	0.17	0.447213595499958	0.88
Hs6st	sage	3.22	0.509	0.17	0.447213595499958	0.88
Hs6st	CkIIalpha-i1	3.08	0.509	0.17	0.447213595499958	0.88
Hs6st	CR43671	2.99	0.509	0.17	0.447213595499958	0.88
Hs6st	tup	2.98	0.509	0.17	0.447213595499958	0.88
Hs6st	CG9799	2.88	0.509	0.17	0.447213595499958	0.88
Hs6st	CG10565	2.7	0.509	0.17	0.447213595499958	0.88
Hs6st	vdDpp.vdOptix	2.63	0.509	0.17	0.447213595499958	0.88
Hs6st	CG7839	2.43	0.509	0.17	0.447213595499958	0.88
Hs6st	Cf2	2.43	0.509	0.17	0.447213595499958	0.88
Hs6st	bi	2.38	0.509	0.17	0.447213595499958	0.88
Hs6st	kn	2.19	0.509	0.17	0.447213595499958	0.88
Hs6st	bab1	2.15	0.509	0.17	0.447213595499958	0.88
Hs6st	phtf	2.11	0.509	0.17	0.447213595499958	0.88
Hs6st	Bap170	2.04	0.509	0.17	0.447213595499958	0.88
Hs6st	su(Hw)	2.04	0.509	0.17	0.447213595499958	0.88
Hs6st	sba	1.93	0.509	0.17	0.447213595499958	0.88
Hs6st	CG43689	1.91	0.509	0.17	0.447213595499958	0.88
Hs6st	ecd	1.87	0.509	0.17	0.447213595499958	0.88
Hs6st	trem	1.85	0.509	0.17	0.447213595499958	0.88
Hs6st	esn	1.82	0.509	0.17	0.447213595499958	0.88
Hs6st	Usf	1.8	0.509	0.17	0.447213595499958	0.88
CG4433	pros	5.52	0.083	0.41	0.2	0.56
CG4433	CG13123	4.2	0.083	0.41	0.2	0.56
CG4433	Tusp	4.18	0.083	0.41	0.2	0.56
CG4433	CHES-1-like	3.84	0.083	0.41	0.2	0.56
CG4433	hbn	3.59	0.083	0.41	0.2	0.56
CG4433	Dip1	3.22	0.083	0.41	0.2	0.56
CG4433	chinmo	3.08	0.083	0.41	0.2	0.56
CG4433	CG12104	2.51	0.083	0.41	0.2	0.56
CG4433	mld	2.44	0.083	0.41	0.2	0.56
CG4433	brk	2.4	0.083	0.41	0.2	0.56
CG4433	oc	2.35	0.083	0.41	0.2	0.56
CG4433	sba	2.3	0.083	0.41	0.2	0.56
CG4433	CG16779	2.23	0.083	0.41	0.2	0.56
CG4433	Taf4	2.2	0.083	0.41	0.2	0.56
CG4433	usp	2.2	0.083	0.41	0.2	0.56
CG4433	egg	2.15	0.083	0.41	0.2	0.56
CG4433	hth	2.07	0.083	0.41	0.2	0.56
CG4433	Sox102F	2.06	0.083	0.41	0.2	0.56
CG4433	MED7	2.01	0.083	0.41	0.2	0.56
CG4433	GABPI	1.98	0.083	0.41	0.2	0.56
CG4433	ph-p	1.92	0.083	0.41	0.2	0.56
CG4433	ey	1.88	0.083	0.41	0.2	0.56
CG4433	Atf6	1.85	0.083	0.41	0.2	0.56
CG4433	wdn	1.8	0.083	0.41	0.2	0.56
CG4433	CG9932	1.72	0.083	0.41	0.2	0.56
CG4433	CG4328	1.64	0.083	0.41	0.2	0.56
CG4433	CG10209	1.62	0.083	0.41	0.2	0.56
CG4433	Acf1	1.59	0.083	0.41	0.2	0.56
CG4433	svp	1.58	0.083	0.41	0.2	0.56
CG4433	Eip78C	1.55	0.083	0.41	0.2	0.56
CG4854	SoxN	6.56	0.067	-0.06	0.124034734589208	0.18
CG4854	CG3815	4.59	0.067	-0.06	0.124034734589208	0.18
CG4854	fkh	4.26	0.067	-0.06	0.124034734589208	0.18
CG4854	Lim3	3.99	0.067	-0.06	0.124034734589208	0.18
CG4854	CG2199	3.39	0.067	-0.06	0.124034734589208	0.18
CG4854	ph-p	3.36	0.067	-0.06	0.124034734589208	0.18
CG4854	nerfin-1	3.08	0.067	-0.06	0.124034734589208	0.18
CG4854	CG11294	2.93	0.067	-0.06	0.124034734589208	0.18
CG4854	sqz	2.93	0.067	-0.06	0.124034734589208	0.18
CG4854	rn	2.82	0.067	-0.06	0.124034734589208	0.18
CG4854	CG1233	2.75	0.067	-0.06	0.124034734589208	0.18
CG4854	CG9215	2.58	0.067	-0.06	0.124034734589208	0.18
CG4854	dwg	2.52	0.067	-0.06	0.124034734589208	0.18
CG4854	e(y)3	2.46	0.067	-0.06	0.124034734589208	0.18
CG4854	CG8159	2.38	0.067	-0.06	0.124034734589208	0.18
CG4854	CG11085	2.37	0.067	-0.06	0.124034734589208	0.18
CG4854	CG18262	2.33	0.067	-0.06	0.124034734589208	0.18
CG4854	hth	2.29	0.067	-0.06	0.124034734589208	0.18
CG4854	Trf	2.29	0.067	-0.06	0.124034734589208	0.18
CG4854	bsh	2.25	0.067	-0.06	0.124034734589208	0.18
CG4854	Lpt	2.19	0.067	-0.06	0.124034734589208	0.18
CG4854	CG1647	2.16	0.067	-0.06	0.124034734589208	0.18
CG4854	ewg	2.15	0.067	-0.06	0.124034734589208	0.18
CG4854	Hmg-2	2.07	0.067	-0.06	0.124034734589208	0.18
CG4854	CG12219	2.04	0.067	-0.06	0.124034734589208	0.18
CG4854	CG4936	2.03	0.067	-0.06	0.124034734589208	0.18
CG4854	ranshi	2.02	0.067	-0.06	0.124034734589208	0.18
CG4854	jing	1.92	0.067	-0.06	0.124034734589208	0.18
CG4854	CG3726	1.89	0.067	-0.06	0.124034734589208	0.18
CG4854	CG17806	1.83	0.067	-0.06	0.124034734589208	0.18
trem	MED4	7.2	0.089	0.1	0.53748384988657	0.69
trem	Pbp45	5.08	0.089	0.1	0.53748384988657	0.69
trem	Blimp-1	4.48	0.089	0.1	0.53748384988657	0.69
trem	dwg	3.85	0.089	0.1	0.53748384988657	0.69
trem	HLH106	3.55	0.089	0.1	0.53748384988657	0.69
trem	Nelf-E	3.04	0.089	0.1	0.53748384988657	0.69
trem	CG1620	2.61	0.089	0.1	0.53748384988657	0.69
trem	Kdm2	2.52	0.089	0.1	0.53748384988657	0.69
trem	CG11906	2.22	0.089	0.1	0.53748384988657	0.69
trem	CG11710	2.18	0.089	0.1	0.53748384988657	0.69
trem	lov	2.17	0.089	0.1	0.53748384988657	0.69
trem	CG15011	2.13	0.089	0.1	0.53748384988657	0.69
trem	CG16863	2.11	0.089	0.1	0.53748384988657	0.69
trem	bon	2.02	0.089	0.1	0.53748384988657	0.69
trem	Hr96	1.97	0.089	0.1	0.53748384988657	0.69
trem	danr	1.94	0.089	0.1	0.53748384988657	0.69
trem	Side	1.92	0.089	0.1	0.53748384988657	0.69
trem	CG6276	1.82	0.089	0.1	0.53748384988657	0.69
trem	CG9932	1.81	0.089	0.1	0.53748384988657	0.69
trem	CG9305	1.8	0.089	0.1	0.53748384988657	0.69
trem	az2	1.75	0.089	0.1	0.53748384988657	0.69
trem	CG8314	1.7	0.089	0.1	0.53748384988657	0.69
trem	Sap30	1.68	0.089	0.1	0.53748384988657	0.69
trem	CG2129	1.65	0.089	0.1	0.53748384988657	0.69
trem	CG3995	1.61	0.089	0.1	0.53748384988657	0.69
trem	CG6654	1.53	0.089	0.1	0.53748384988657	0.69
trem	GABPI	1.48	0.089	0.1	0.53748384988657	0.69
trem	Rpb8	1.42	0.089	0.1	0.53748384988657	0.69
trem	dVsx	1.4	0.089	0.1	0.53748384988657	0.69
trem	CG4854	1.4	0.089	0.1	0.53748384988657	0.69
CG17193	ham	5.11	0.154	-0.2	0.124034734589208	0.05
CG17193	Glut4EF	5.09	0.154	-0.2	0.124034734589208	0.05
CG17193	su(Hw)	3.55	0.154	-0.2	0.124034734589208	0.05
CG17193	MED11	3.12	0.154	-0.2	0.124034734589208	0.05
CG17193	Nelf-E	2.7	0.154	-0.2	0.124034734589208	0.05
CG17193	CG43343	2.65	0.154	-0.2	0.124034734589208	0.05
CG17193	CG14711	2.28	0.154	-0.2	0.124034734589208	0.05
CG17193	ewg	2.26	0.154	-0.2	0.124034734589208	0.05
CG17193	CG17359	2.23	0.154	-0.2	0.124034734589208	0.05
CG17193	Bx	2.07	0.154	-0.2	0.124034734589208	0.05
CG17193	CG6654	1.9	0.154	-0.2	0.124034734589208	0.05
CG17193	CG17328	1.78	0.154	-0.2	0.124034734589208	0.05
CG17193	kin17	1.68	0.154	-0.2	0.124034734589208	0.05
CG17193	Pbp45	1.67	0.154	-0.2	0.124034734589208	0.05
CG17193	kn	1.59	0.154	-0.2	0.124034734589208	0.05
CG17193	Mef2	1.55	0.154	-0.2	0.124034734589208	0.05
CG17193	CG13775	1.54	0.154	-0.2	0.124034734589208	0.05
CG17193	Irbp	1.51	0.154	-0.2	0.124034734589208	0.05
CG17193	CG31365	1.5	0.154	-0.2	0.124034734589208	0.05
CG17193	CG14441	1.48	0.154	-0.2	0.124034734589208	0.05
CG17193	CG30403	1.48	0.154	-0.2	0.124034734589208	0.05
CG17193	CG6813	1.46	0.154	-0.2	0.124034734589208	0.05
CG17193	Set2	1.44	0.154	-0.2	0.124034734589208	0.05
CG17193	mrn	1.42	0.154	-0.2	0.124034734589208	0.05
CG17193	rn	1.4	0.154	-0.2	0.124034734589208	0.05
CG17193	Mitf	1.4	0.154	-0.2	0.124034734589208	0.05
CG17193	CG9215	1.4	0.154	-0.2	0.124034734589208	0.05
CG17193	CG12162	1.39	0.154	-0.2	0.124034734589208	0.05
CG17193	Hmr	1.38	0.154	-0.2	0.124034734589208	0.05
CG17193	fd59A	1.38	0.154	-0.2	0.124034734589208	0.05
mdlc	CG4707	7.35	0.073	0.72	0.382970843102535	0.49
mdlc	e(y)3	5.26	0.073	0.72	0.382970843102535	0.49
mdlc	Tip60	3.55	0.073	0.72	0.382970843102535	0.49
mdlc	CG4282	3.35	0.073	0.72	0.382970843102535	0.49
mdlc	CG4553	3.35	0.073	0.72	0.382970843102535	0.49
mdlc	CG11317	3	0.073	0.72	0.382970843102535	0.49
mdlc	TfAP-2	2.85	0.073	0.72	0.382970843102535	0.49
mdlc	CG8281	2.6	0.073	0.72	0.382970843102535	0.49
mdlc	Sap30	2.59	0.073	0.72	0.382970843102535	0.49
mdlc	Brf	2.41	0.073	0.72	0.382970843102535	0.49
mdlc	Camta	2.39	0.073	0.72	0.382970843102535	0.49
mdlc	FoxP	2.38	0.073	0.72	0.382970843102535	0.49
mdlc	Taf1	2.24	0.073	0.72	0.382970843102535	0.49
mdlc	shn	2.18	0.073	0.72	0.382970843102535	0.49
mdlc	CG6907	2.17	0.073	0.72	0.382970843102535	0.49
mdlc	mld	2.16	0.073	0.72	0.382970843102535	0.49
mdlc	sba	2.09	0.073	0.72	0.382970843102535	0.49
mdlc	sage	2.02	0.073	0.72	0.382970843102535	0.49
mdlc	CG3032	2.01	0.073	0.72	0.382970843102535	0.49
mdlc	pita	2.01	0.073	0.72	0.382970843102535	0.49
mdlc	CG9215	1.99	0.073	0.72	0.382970843102535	0.49
mdlc	CG2790	1.9	0.073	0.72	0.382970843102535	0.49
mdlc	CG3726	1.89	0.073	0.72	0.382970843102535	0.49
mdlc	Taf4	1.88	0.073	0.72	0.382970843102535	0.49
mdlc	ppl	1.82	0.073	0.72	0.382970843102535	0.49
mdlc	apt	1.8	0.073	0.72	0.382970843102535	0.49
mdlc	stc	1.78	0.073	0.72	0.382970843102535	0.49
mdlc	CG12768	1.72	0.073	0.72	0.382970843102535	0.49
mdlc	CG31441	1.71	0.073	0.72	0.382970843102535	0.49
mdlc	Dh44-R2	1.66	0.073	0.72	0.382970843102535	0.49
Nlg4	CG6813	5.54	0.457	0.26	0.363696483726654	0.68
Nlg4	tj	4.01	0.457	0.26	0.363696483726654	0.68
Nlg4	mod	3.26	0.457	0.26	0.363696483726654	0.68
Nlg4	Ets65A	2.77	0.457	0.26	0.363696483726654	0.68
Nlg4	Sox21b	2.65	0.457	0.26	0.363696483726654	0.68
Nlg4	Octbeta2R	2.49	0.457	0.26	0.363696483726654	0.68
Nlg4	CG2790	2.45	0.457	0.26	0.363696483726654	0.68
Nlg4	Rfx	2.35	0.457	0.26	0.363696483726654	0.68
Nlg4	Eip78C	2.16	0.457	0.26	0.363696483726654	0.68
Nlg4	kn	1.98	0.457	0.26	0.363696483726654	0.68
Nlg4	CG3032	1.88	0.457	0.26	0.363696483726654	0.68
Nlg4	danr	1.83	0.457	0.26	0.363696483726654	0.68
Nlg4	CG2129	1.79	0.457	0.26	0.363696483726654	0.68
Nlg4	sba	1.74	0.457	0.26	0.363696483726654	0.68
Nlg4	abo	1.74	0.457	0.26	0.363696483726654	0.68
Nlg4	sqz	1.71	0.457	0.26	0.363696483726654	0.68
Nlg4	wdn	1.7	0.457	0.26	0.363696483726654	0.68
Nlg4	TfIIEalpha	1.64	0.457	0.26	0.363696483726654	0.68
Nlg4	CG10147	1.63	0.457	0.26	0.363696483726654	0.68
Nlg4	Lhr	1.63	0.457	0.26	0.363696483726654	0.68
Nlg4	Taf5	1.63	0.457	0.26	0.363696483726654	0.68
Nlg4	CG1024	1.6	0.457	0.26	0.363696483726654	0.68
Nlg4	dOptix	1.57	0.457	0.26	0.363696483726654	0.68
Nlg4	Trf	1.56	0.457	0.26	0.363696483726654	0.68
Nlg4	Side	1.56	0.457	0.26	0.363696483726654	0.68
Nlg4	ranshi	1.55	0.457	0.26	0.363696483726654	0.68
Nlg4	mute	1.52	0.457	0.26	0.363696483726654	0.68
Nlg4	FoxP	1.52	0.457	0.26	0.363696483726654	0.68
Nlg4	CG17361	1.52	0.457	0.26	0.363696483726654	0.68
Nlg4	CG6907	1.5	0.457	0.26	0.363696483726654	0.68
CG4360	scrt	4.28	0.115	0.13	0.0975900072948533	0.09
CG4360	ppl	3.68	0.115	0.13	0.0975900072948533	0.09
CG4360	toy	3.45	0.115	0.13	0.0975900072948533	0.09
CG4360	MTA1-like	3.15	0.115	0.13	0.0975900072948533	0.09
CG4360	TfAP-2	2.83	0.115	0.13	0.0975900072948533	0.09
CG4360	Crc	2.74	0.115	0.13	0.0975900072948533	0.09
CG4360	osa	2.69	0.115	0.13	0.0975900072948533	0.09
CG4360	egg	2.63	0.115	0.13	0.0975900072948533	0.09
CG4360	CG10147	2.54	0.115	0.13	0.0975900072948533	0.09
CG4360	bab2	2.46	0.115	0.13	0.0975900072948533	0.09
CG4360	elB	2.36	0.115	0.13	0.0975900072948533	0.09
CG4360	Ravus	2.28	0.115	0.13	0.0975900072948533	0.09
CG4360	CG6765	2.26	0.115	0.13	0.0975900072948533	0.09
CG4360	Sap30	2.23	0.115	0.13	0.0975900072948533	0.09
CG4360	CG11398	2.2	0.115	0.13	0.0975900072948533	0.09
CG4360	CG4936	2.2	0.115	0.13	0.0975900072948533	0.09
CG4360	E(z)	2.2	0.115	0.13	0.0975900072948533	0.09
CG4360	CG14200	2.04	0.115	0.13	0.0975900072948533	0.09
CG4360	CG1529	1.99	0.115	0.13	0.0975900072948533	0.09
CG4360	Blimp-1	1.96	0.115	0.13	0.0975900072948533	0.09
CG4360	CG12768	1.91	0.115	0.13	0.0975900072948533	0.09
CG4360	CG15601	1.81	0.115	0.13	0.0975900072948533	0.09
CG4360	Taf2	1.81	0.115	0.13	0.0975900072948533	0.09
CG4360	dan	1.81	0.115	0.13	0.0975900072948533	0.09
CG4360	esn	1.8	0.115	0.13	0.0975900072948533	0.09
CG4360	phtf	1.79	0.115	0.13	0.0975900072948533	0.09
CG4360	Su(var)3-9	1.79	0.115	0.13	0.0975900072948533	0.09
CG4360	cnc	1.72	0.115	0.13	0.0975900072948533	0.09
CG4360	trx	1.71	0.115	0.13	0.0975900072948533	0.09
CG4360	sr	1.66	0.115	0.13	0.0975900072948533	0.09
Sirt2	CG7785	7.19	0.103	-0.33	0.29277002188456	0.33
Sirt2	Taf5	3.61	0.103	-0.33	0.29277002188456	0.33
Sirt2	ewg	3.14	0.103	-0.33	0.29277002188456	0.33
Sirt2	CG30020	2.84	0.103	-0.33	0.29277002188456	0.33
Sirt2	Nufip	2.72	0.103	-0.33	0.29277002188456	0.33
Sirt2	MTA1-like	2.56	0.103	-0.33	0.29277002188456	0.33
Sirt2	zfh1	2.52	0.103	-0.33	0.29277002188456	0.33
Sirt2	CG11317	2.46	0.103	-0.33	0.29277002188456	0.33
Sirt2	Lim3	2.3	0.103	-0.33	0.29277002188456	0.33
Sirt2	Dip2	2.3	0.103	-0.33	0.29277002188456	0.33
Sirt2	Ssrp	2.28	0.103	-0.33	0.29277002188456	0.33
Sirt2	TFAM	2.2	0.103	-0.33	0.29277002188456	0.33
Sirt2	lilli	2.05	0.103	-0.33	0.29277002188456	0.33
Sirt2	Mitf	2.03	0.103	-0.33	0.29277002188456	0.33
Sirt2	CG14711	2.02	0.103	-0.33	0.29277002188456	0.33
Sirt2	Pbp45	1.95	0.103	-0.33	0.29277002188456	0.33
Sirt2	CG14710	1.89	0.103	-0.33	0.29277002188456	0.33
Sirt2	klu	1.84	0.103	-0.33	0.29277002188456	0.33
Sirt2	CG4553	1.84	0.103	-0.33	0.29277002188456	0.33
Sirt2	MEP-1	1.71	0.103	-0.33	0.29277002188456	0.33
Sirt2	CG15011	1.69	0.103	-0.33	0.29277002188456	0.33
Sirt2	Rbf	1.66	0.103	-0.33	0.29277002188456	0.33
Sirt2	TH1	1.61	0.103	-0.33	0.29277002188456	0.33
Sirt2	Vsx2	1.59	0.103	-0.33	0.29277002188456	0.33
Sirt2	Lhr	1.58	0.103	-0.33	0.29277002188456	0.33
Sirt2	Tbp	1.57	0.103	-0.33	0.29277002188456	0.33
Sirt2	Set2	1.56	0.103	-0.33	0.29277002188456	0.33
Sirt2	Octbeta2R	1.56	0.103	-0.33	0.29277002188456	0.33
Sirt2	Ssl1	1.49	0.103	-0.33	0.29277002188456	0.33
Sirt2	Bap170	1.46	0.103	-0.33	0.29277002188456	0.33
Gfrl	scrt	11.91	0.362	0.26	0.447213595499958	0.37
Gfrl	sim	9.29	0.362	0.26	0.447213595499958	0.37
Gfrl	luna	5	0.362	0.26	0.447213595499958	0.37
Gfrl	Eip78C	4.44	0.362	0.26	0.447213595499958	0.37
Gfrl	CG16779	3.73	0.362	0.26	0.447213595499958	0.37
Gfrl	CG1647	3.59	0.362	0.26	0.447213595499958	0.37
Gfrl	CG8216	3.09	0.362	0.26	0.447213595499958	0.37
Gfrl	scro	2.87	0.362	0.26	0.447213595499958	0.37
Gfrl	Rack1	2.83	0.362	0.26	0.447213595499958	0.37
Gfrl	ush	2.75	0.362	0.26	0.447213595499958	0.37
Gfrl	dOptix	2.56	0.362	0.26	0.447213595499958	0.37
Gfrl	CG8944	2.21	0.362	0.26	0.447213595499958	0.37
Gfrl	CG10904	2.2	0.362	0.26	0.447213595499958	0.37
Gfrl	ppl	2.06	0.362	0.26	0.447213595499958	0.37
Gfrl	Side	1.99	0.362	0.26	0.447213595499958	0.37
Gfrl	dve	1.96	0.362	0.26	0.447213595499958	0.37
Gfrl	klu	1.96	0.362	0.26	0.447213595499958	0.37
Gfrl	Dref	1.89	0.362	0.26	0.447213595499958	0.37
Gfrl	CG10274	1.88	0.362	0.26	0.447213595499958	0.37
Gfrl	wdn	1.85	0.362	0.26	0.447213595499958	0.37
Gfrl	aop	1.83	0.362	0.26	0.447213595499958	0.37
Gfrl	Ravus	1.81	0.362	0.26	0.447213595499958	0.37
Gfrl	CG9932	1.79	0.362	0.26	0.447213595499958	0.37
Gfrl	Taf2	1.77	0.362	0.26	0.447213595499958	0.37
Gfrl	Dip2	1.63	0.362	0.26	0.447213595499958	0.37
Gfrl	Tip60	1.63	0.362	0.26	0.447213595499958	0.37
Gfrl	MED30	1.6	0.362	0.26	0.447213595499958	0.37
Gfrl	CG3032	1.58	0.362	0.26	0.447213595499958	0.37
Gfrl	bsh	1.58	0.362	0.26	0.447213595499958	0.37
Gfrl	bon	1.54	0.362	0.26	0.447213595499958	0.37
Stat92E	CG12768	7.38	0.112	0.3	0.258198889747161	0.53
Stat92E	CG2875	4.76	0.112	0.3	0.258198889747161	0.53
Stat92E	CG9305	4.4	0.112	0.3	0.258198889747161	0.53
Stat92E	MESR4	3.09	0.112	0.3	0.258198889747161	0.53
Stat92E	CG10979	2.72	0.112	0.3	0.258198889747161	0.53
Stat92E	CHES-1-like	2.67	0.112	0.3	0.258198889747161	0.53
Stat92E	Rabex-5	2.54	0.112	0.3	0.258198889747161	0.53
Stat92E	fd59A	2.44	0.112	0.3	0.258198889747161	0.53
Stat92E	hbn	2.4	0.112	0.3	0.258198889747161	0.53
Stat92E	Acf1	2.35	0.112	0.3	0.258198889747161	0.53
Stat92E	ph-p	2.23	0.112	0.3	0.258198889747161	0.53
Stat92E	scro	2.03	0.112	0.3	0.258198889747161	0.53
Stat92E	ZnT49B	2.02	0.112	0.3	0.258198889747161	0.53
Stat92E	NfI	1.94	0.112	0.3	0.258198889747161	0.53
Stat92E	CG10147	1.9	0.112	0.3	0.258198889747161	0.53
Stat92E	MED15	1.87	0.112	0.3	0.258198889747161	0.53
Stat92E	CG11294	1.86	0.112	0.3	0.258198889747161	0.53
Stat92E	CG6276	1.85	0.112	0.3	0.258198889747161	0.53
Stat92E	CG3726	1.76	0.112	0.3	0.258198889747161	0.53
Stat92E	ERR	1.75	0.112	0.3	0.258198889747161	0.53
Stat92E	kn	1.72	0.112	0.3	0.258198889747161	0.53
Stat92E	hng2	1.66	0.112	0.3	0.258198889747161	0.53
Stat92E	Hmx	1.64	0.112	0.3	0.258198889747161	0.53
Stat92E	shn	1.63	0.112	0.3	0.258198889747161	0.53
Stat92E	RpIII128	1.55	0.112	0.3	0.258198889747161	0.53
Stat92E	CG15365	1.54	0.112	0.3	0.258198889747161	0.53
Stat92E	Hmg-2	1.53	0.112	0.3	0.258198889747161	0.53
Stat92E	CG8314	1.52	0.112	0.3	0.258198889747161	0.53
Stat92E	noc	1.51	0.112	0.3	0.258198889747161	0.53
Stat92E	pita	1.51	0.112	0.3	0.258198889747161	0.53
CG15922	CG14711	8.24	0.118	0.53	0.560611910581388	0.39
CG15922	fd59A	4.96	0.118	0.53	0.560611910581388	0.39
CG15922	ush	4.8	0.118	0.53	0.560611910581388	0.39
CG15922	CG8314	4.67	0.118	0.53	0.560611910581388	0.39
CG15922	Fen1	4.54	0.118	0.53	0.560611910581388	0.39
CG15922	CG2202	4.39	0.118	0.53	0.560611910581388	0.39
CG15922	CG3815	4.31	0.118	0.53	0.560611910581388	0.39
CG15922	CG3726	3.96	0.118	0.53	0.560611910581388	0.39
CG15922	CG1620	3.82	0.118	0.53	0.560611910581388	0.39
CG15922	CG1233	3.52	0.118	0.53	0.560611910581388	0.39
CG15922	Dref	3.46	0.118	0.53	0.560611910581388	0.39
CG15922	CG15601	3.41	0.118	0.53	0.560611910581388	0.39
CG15922	Lim3	3.36	0.118	0.53	0.560611910581388	0.39
CG15922	Mes4	3.36	0.118	0.53	0.560611910581388	0.39
CG15922	Elp3	3.34	0.118	0.53	0.560611910581388	0.39
CG15922	CG8301	3.25	0.118	0.53	0.560611910581388	0.39
CG15922	CG11710	2.9	0.118	0.53	0.560611910581388	0.39
CG15922	nerfin-1	2.84	0.118	0.53	0.560611910581388	0.39
CG15922	CG31441	2.7	0.118	0.53	0.560611910581388	0.39
CG15922	CG16779	2.66	0.118	0.53	0.560611910581388	0.39
CG15922	CG8159	2.57	0.118	0.53	0.560611910581388	0.39
CG15922	CG30403	2.42	0.118	0.53	0.560611910581388	0.39
CG15922	CG2875	2.42	0.118	0.53	0.560611910581388	0.39
CG15922	Dll	2.42	0.118	0.53	0.560611910581388	0.39
CG15922	sage	2.4	0.118	0.53	0.560611910581388	0.39
CG15922	CG6276	2.35	0.118	0.53	0.560611910581388	0.39
CG15922	ham	2.28	0.118	0.53	0.560611910581388	0.39
CG15922	ap	2.27	0.118	0.53	0.560611910581388	0.39
CG15922	CG1965	2.26	0.118	0.53	0.560611910581388	0.39
CG15922	pros	2.25	0.118	0.53	0.560611910581388	0.39
CG4159	CG3815	5.86	0.087	0.47	0.683130051063973	0.6
CG4159	sqz	4.75	0.087	0.47	0.683130051063973	0.6
CG4159	nerfin-1	4.29	0.087	0.47	0.683130051063973	0.6
CG4159	CG4936	4.12	0.087	0.47	0.683130051063973	0.6
CG4159	ZnT49B	3.99	0.087	0.47	0.683130051063973	0.6
CG4159	CG7928	3.74	0.087	0.47	0.683130051063973	0.6
CG4159	sima	3.55	0.087	0.47	0.683130051063973	0.6
CG4159	fru	3.17	0.087	0.47	0.683130051063973	0.6
CG4159	CG12768	2.98	0.087	0.47	0.683130051063973	0.6
CG4159	toy	2.84	0.087	0.47	0.683130051063973	0.6
CG4159	CG16779	2.83	0.087	0.47	0.683130051063973	0.6
CG4159	fd59A	2.78	0.087	0.47	0.683130051063973	0.6
CG4159	MEP-1	2.76	0.087	0.47	0.683130051063973	0.6
CG4159	CG10147	2.72	0.087	0.47	0.683130051063973	0.6
CG4159	CG6163	2.63	0.087	0.47	0.683130051063973	0.6
CG4159	MED4	2.49	0.087	0.47	0.683130051063973	0.6
CG4159	mld	2.45	0.087	0.47	0.683130051063973	0.6
CG4159	CG18262	2.44	0.087	0.47	0.683130051063973	0.6
CG4159	CG2199	2.39	0.087	0.47	0.683130051063973	0.6
CG4159	usp	2.34	0.087	0.47	0.683130051063973	0.6
CG4159	CG3065	2.34	0.087	0.47	0.683130051063973	0.6
CG4159	Taf4	2.27	0.087	0.47	0.683130051063973	0.6
CG4159	CG43689	2.26	0.087	0.47	0.683130051063973	0.6
CG4159	FoxP	2.26	0.087	0.47	0.683130051063973	0.6
CG4159	osa	2.18	0.087	0.47	0.683130051063973	0.6
CG4159	Bx	2.18	0.087	0.47	0.683130051063973	0.6
CG4159	Hmr	2.15	0.087	0.47	0.683130051063973	0.6
CG4159	CG2790	2.11	0.087	0.47	0.683130051063973	0.6
CG4159	CG14441	2.11	0.087	0.47	0.683130051063973	0.6
CG4159	stwl	2.02	0.087	0.47	0.683130051063973	0.6
bon	CG34376	7.27	0.082	0.52	1	0.8
bon	CG34340	7.03	0.082	0.52	1	0.8
bon	Atf6	4.32	0.082	0.52	1	0.8
bon	osa	3.81	0.082	0.52	1	0.8
bon	CG17186	3.78	0.082	0.52	1	0.8
bon	Fen1	3.49	0.082	0.52	1	0.8
bon	CG31365	3.15	0.082	0.52	1	0.8
bon	lov	3.15	0.082	0.52	1	0.8
bon	CG8314	3.08	0.082	0.52	1	0.8
bon	CG18262	2.65	0.082	0.52	1	0.8
bon	MESR4	2.64	0.082	0.52	1	0.8
bon	MED25	2.57	0.082	0.52	1	0.8
bon	Sox21b	2.57	0.082	0.52	1	0.8
bon	Plzf	2.44	0.082	0.52	1	0.8
bon	Camta	2.37	0.082	0.52	1	0.8
bon	CG16779	2.19	0.082	0.52	1	0.8
bon	hng2	2.16	0.082	0.52	1	0.8
bon	CG4553	2.06	0.082	0.52	1	0.8
bon	HLH106	1.96	0.082	0.52	1	0.8
bon	CG9215	1.95	0.082	0.52	1	0.8
bon	ash2	1.92	0.082	0.52	1	0.8
bon	CG34422	1.92	0.082	0.52	1	0.8
bon	Trf	1.91	0.082	0.52	1	0.8
bon	tup	1.9	0.082	0.52	1	0.8
bon	CG10565	1.9	0.082	0.52	1	0.8
bon	CG14200	1.83	0.082	0.52	1	0.8
bon	Blimp-1	1.79	0.082	0.52	1	0.8
bon	cnc	1.77	0.082	0.52	1	0.8
bon	esn	1.77	0.082	0.52	1	0.8
bon	Vsx2	1.76	0.082	0.52	1	0.8
H	nerfin-1	9.9	0.101	0.47	0.382970843102535	0.62
H	CG1792	3.74	0.101	0.47	0.382970843102535	0.62
H	CG14710	3.45	0.101	0.47	0.382970843102535	0.62
H	CG7928	2.83	0.101	0.47	0.382970843102535	0.62
H	bab2	2.57	0.101	0.47	0.382970843102535	0.62
H	Mef2	2.5	0.101	0.47	0.382970843102535	0.62
H	CG3065	2.44	0.101	0.47	0.382970843102535	0.62
H	CG31441	2.36	0.101	0.47	0.382970843102535	0.62
H	CG10209	2.33	0.101	0.47	0.382970843102535	0.62
H	ct	2.29	0.101	0.47	0.382970843102535	0.62
H	CG14441	2.27	0.101	0.47	0.382970843102535	0.62
H	hth	2.23	0.101	0.47	0.382970843102535	0.62
H	CG6765	2.2	0.101	0.47	0.382970843102535	0.62
H	CG9932	2.14	0.101	0.47	0.382970843102535	0.62
H	CG30403	2.13	0.101	0.47	0.382970843102535	0.62
H	bi	2.07	0.101	0.47	0.382970843102535	0.62
H	scro	2.05	0.101	0.47	0.382970843102535	0.62
H	Vsx2	2.04	0.101	0.47	0.382970843102535	0.62
H	MED4	1.99	0.101	0.47	0.382970843102535	0.62
H	CkIIalpha-i1	1.99	0.101	0.47	0.382970843102535	0.62
H	CG12768	1.98	0.101	0.47	0.382970843102535	0.62
H	CG8924	1.98	0.101	0.47	0.382970843102535	0.62
H	sqz	1.98	0.101	0.47	0.382970843102535	0.62
H	CG6654	1.97	0.101	0.47	0.382970843102535	0.62
H	Fen1	1.97	0.101	0.47	0.382970843102535	0.62
H	bigmax	1.92	0.101	0.47	0.382970843102535	0.62
H	usp	1.91	0.101	0.47	0.382970843102535	0.62
H	Taf5	1.91	0.101	0.47	0.382970843102535	0.62
H	CG7785	1.9	0.101	0.47	0.382970843102535	0.62
H	CG6907	1.88	0.101	0.47	0.382970843102535	0.62
Oamb	RunxB	5.2	0.17	-0.05	0.29277002188456	0.17
Oamb	HLH106	4.51	0.17	-0.05	0.29277002188456	0.17
Oamb	CG11906	3.58	0.17	-0.05	0.29277002188456	0.17
Oamb	CG4707	2.9	0.17	-0.05	0.29277002188456	0.17
Oamb	CG9799	2.66	0.17	-0.05	0.29277002188456	0.17
Oamb	erm	2.26	0.17	-0.05	0.29277002188456	0.17
Oamb	CG14441	2.13	0.17	-0.05	0.29277002188456	0.17
Oamb	CG7928	2.13	0.17	-0.05	0.29277002188456	0.17
Oamb	MED30	2	0.17	-0.05	0.29277002188456	0.17
Oamb	trr	2	0.17	-0.05	0.29277002188456	0.17
Oamb	trem	1.94	0.17	-0.05	0.29277002188456	0.17
Oamb	crm	1.79	0.17	-0.05	0.29277002188456	0.17
Oamb	bs	1.77	0.17	-0.05	0.29277002188456	0.17
Oamb	CG4553	1.72	0.17	-0.05	0.29277002188456	0.17
Oamb	toy	1.71	0.17	-0.05	0.29277002188456	0.17
Oamb	tef	1.66	0.17	-0.05	0.29277002188456	0.17
Oamb	sba	1.62	0.17	-0.05	0.29277002188456	0.17
Oamb	ZnT49B	1.52	0.17	-0.05	0.29277002188456	0.17
Oamb	CG17361	1.47	0.17	-0.05	0.29277002188456	0.17
Oamb	CG8950	1.46	0.17	-0.05	0.29277002188456	0.17
Oamb	CG15011	1.44	0.17	-0.05	0.29277002188456	0.17
Oamb	MESR4	1.43	0.17	-0.05	0.29277002188456	0.17
Oamb	lilli	1.4	0.17	-0.05	0.29277002188456	0.17
Oamb	CG6654	1.38	0.17	-0.05	0.29277002188456	0.17
Oamb	Ravus	1.34	0.17	-0.05	0.29277002188456	0.17
Oamb	Opbp	1.3	0.17	-0.05	0.29277002188456	0.17
Oamb	TfIIEalpha	1.29	0.17	-0.05	0.29277002188456	0.17
Oamb	CG6689	1.28	0.17	-0.05	0.29277002188456	0.17
Oamb	CG10274	1.28	0.17	-0.05	0.29277002188456	0.17
Oamb	nvy	1.27	0.17	-0.05	0.29277002188456	0.17
Cdk2	grau	5.12	0.144	0.19	0.2	0.56
Cdk2	Crc	4.53	0.144	0.19	0.2	0.56
Cdk2	luna	4.51	0.144	0.19	0.2	0.56
Cdk2	CG3032	4.5	0.144	0.19	0.2	0.56
Cdk2	dac	4.11	0.144	0.19	0.2	0.56
Cdk2	scro	3.64	0.144	0.19	0.2	0.56
Cdk2	mrn	3.54	0.144	0.19	0.2	0.56
Cdk2	CG3065	3.38	0.144	0.19	0.2	0.56
Cdk2	CG14710	3.32	0.144	0.19	0.2	0.56
Cdk2	noc	3.17	0.144	0.19	0.2	0.56
Cdk2	CG1647	3	0.144	0.19	0.2	0.56
Cdk2	hbn	2.96	0.144	0.19	0.2	0.56
Cdk2	CG7745	2.94	0.144	0.19	0.2	0.56
Cdk2	CG2790	2.75	0.144	0.19	0.2	0.56
Cdk2	Atf-2	2.63	0.144	0.19	0.2	0.56
Cdk2	Atac1	2.62	0.144	0.19	0.2	0.56
Cdk2	CG4936	2.46	0.144	0.19	0.2	0.56
Cdk2	CG9799	2.26	0.144	0.19	0.2	0.56
Cdk2	Brd8	2.1	0.144	0.19	0.2	0.56
Cdk2	CG6276	2.09	0.144	0.19	0.2	0.56
Cdk2	dan	2.03	0.144	0.19	0.2	0.56
Cdk2	Taf1	2.03	0.144	0.19	0.2	0.56
Cdk2	zfh2	2	0.144	0.19	0.2	0.56
Cdk2	ph-p	1.9	0.144	0.19	0.2	0.56
Cdk2	CG17829	1.87	0.144	0.19	0.2	0.56
Cdk2	Pcl	1.86	0.144	0.19	0.2	0.56
Cdk2	CG13894	1.82	0.144	0.19	0.2	0.56
Cdk2	Stat92E	1.75	0.144	0.19	0.2	0.56
Cdk2	CG32105	1.74	0.144	0.19	0.2	0.56
Cdk2	MBD-R2	1.71	0.144	0.19	0.2	0.56
CG42322	nerfin-1	9.61	0.095	0.55	0.53748384988657	0.94
CG42322	TfAP-2	5.27	0.095	0.55	0.53748384988657	0.94
CG42322	CG4282	4.52	0.095	0.55	0.53748384988657	0.94
CG42322	Mrtf	4.2	0.095	0.55	0.53748384988657	0.94
CG42322	CG15601	3.79	0.095	0.55	0.53748384988657	0.94
CG42322	Bx	3.27	0.095	0.55	0.53748384988657	0.94
CG42322	SoxN	2.92	0.095	0.55	0.53748384988657	0.94
CG42322	CG6769	2.85	0.095	0.55	0.53748384988657	0.94
CG42322	zfh1	2.62	0.095	0.55	0.53748384988657	0.94
CG42322	NK7.1	2.45	0.095	0.55	0.53748384988657	0.94
CG42322	aop	2.45	0.095	0.55	0.53748384988657	0.94
CG42322	Side	2.4	0.095	0.55	0.53748384988657	0.94
CG42322	Tbp	2.37	0.095	0.55	0.53748384988657	0.94
CG42322	Cdc5	2.29	0.095	0.55	0.53748384988657	0.94
CG42322	CG1620	2.28	0.095	0.55	0.53748384988657	0.94
CG42322	MESR4	2.26	0.095	0.55	0.53748384988657	0.94
CG42322	CG45050	2.19	0.095	0.55	0.53748384988657	0.94
CG42322	hng3	2.19	0.095	0.55	0.53748384988657	0.94
CG42322	CG3919	2.15	0.095	0.55	0.53748384988657	0.94
CG42322	CG7987	2.12	0.095	0.55	0.53748384988657	0.94
CG42322	Taf4	2.03	0.095	0.55	0.53748384988657	0.94
CG42322	CG12219	1.97	0.095	0.55	0.53748384988657	0.94
CG42322	bab1	1.96	0.095	0.55	0.53748384988657	0.94
CG42322	Blimp-1	1.92	0.095	0.55	0.53748384988657	0.94
CG42322	zfh2	1.84	0.095	0.55	0.53748384988657	0.94
CG42322	CG11085	1.81	0.095	0.55	0.53748384988657	0.94
CG42322	vvl	1.81	0.095	0.55	0.53748384988657	0.94
CG42322	svp	1.81	0.095	0.55	0.53748384988657	0.94
CG42322	CHES-1-like	1.74	0.095	0.55	0.53748384988657	0.94
CG42322	Ets65A	1.74	0.095	0.55	0.53748384988657	0.94
RpS20	Rack1	13.29	0.105	0.9	0.377964473009227	0.76
RpS20	CG10147	11.84	0.105	0.9	0.377964473009227	0.76
RpS20	scrt	11.18	0.105	0.9	0.377964473009227	0.76
RpS20	mod	10.27	0.105	0.9	0.377964473009227	0.76
RpS20	CG8216	8.45	0.105	0.9	0.377964473009227	0.76
RpS20	ap	8.09	0.105	0.9	0.377964473009227	0.76
RpS20	Eip78C	7.64	0.105	0.9	0.377964473009227	0.76
RpS20	CG11456	6.09	0.105	0.9	0.377964473009227	0.76
RpS20	CG6765	6.03	0.105	0.9	0.377964473009227	0.76
RpS20	ct	5.65	0.105	0.9	0.377964473009227	0.76
RpS20	MED7	4.93	0.105	0.9	0.377964473009227	0.76
RpS20	mld	4.24	0.105	0.9	0.377964473009227	0.76
RpS20	Sap30	3.14	0.105	0.9	0.377964473009227	0.76
RpS20	Irbp	3.09	0.105	0.9	0.377964473009227	0.76
RpS20	CG16779	3.02	0.105	0.9	0.377964473009227	0.76
RpS20	trx	2.84	0.105	0.9	0.377964473009227	0.76
RpS20	pros	2.65	0.105	0.9	0.377964473009227	0.76
RpS20	nerfin-1	2.58	0.105	0.9	0.377964473009227	0.76
RpS20	l(3)mbt	2.51	0.105	0.9	0.377964473009227	0.76
RpS20	Side	2.42	0.105	0.9	0.377964473009227	0.76
RpS20	E(z)	2.38	0.105	0.9	0.377964473009227	0.76
RpS20	stc	2.33	0.105	0.9	0.377964473009227	0.76
RpS20	su(Hw)	2.32	0.105	0.9	0.377964473009227	0.76
RpS20	Acf1	2.3	0.105	0.9	0.377964473009227	0.76
RpS20	sim	2.29	0.105	0.9	0.377964473009227	0.76
RpS20	CG7745	2.23	0.105	0.9	0.377964473009227	0.76
RpS20	luna	2.19	0.105	0.9	0.377964473009227	0.76
RpS20	CG17361	2.18	0.105	0.9	0.377964473009227	0.76
RpS20	Atf-2	2.17	0.105	0.9	0.377964473009227	0.76
RpS20	sqz	2.17	0.105	0.9	0.377964473009227	0.76
CG31223	wdn	6.14	0.091	0.36	0.53748384988657	0.66
CG31223	toy	5.13	0.091	0.36	0.53748384988657	0.66
CG31223	Tbp	3.98	0.091	0.36	0.53748384988657	0.66
CG31223	bon	3.51	0.091	0.36	0.53748384988657	0.66
CG31223	mrn	3.28	0.091	0.36	0.53748384988657	0.66
CG31223	grau	3.11	0.091	0.36	0.53748384988657	0.66
CG31223	lilli	2.85	0.091	0.36	0.53748384988657	0.66
CG31223	CG15601	2.31	0.091	0.36	0.53748384988657	0.66
CG31223	CG1529	2.08	0.091	0.36	0.53748384988657	0.66
CG31223	lov	2.05	0.091	0.36	0.53748384988657	0.66
CG31223	pdm3	2.05	0.091	0.36	0.53748384988657	0.66
CG31223	trr	2	0.091	0.36	0.53748384988657	0.66
CG31223	Camta	1.97	0.091	0.36	0.53748384988657	0.66
CG31223	MED11	1.96	0.091	0.36	0.53748384988657	0.66
CG31223	Acf1	1.94	0.091	0.36	0.53748384988657	0.66
CG31223	CG2790	1.9	0.091	0.36	0.53748384988657	0.66
CG31223	CG3065	1.85	0.091	0.36	0.53748384988657	0.66
CG31223	scrt	1.83	0.091	0.36	0.53748384988657	0.66
CG31223	E(spl)m7-HLH	1.82	0.091	0.36	0.53748384988657	0.66
CG31223	CG10979	1.72	0.091	0.36	0.53748384988657	0.66
CG31223	pros	1.66	0.091	0.36	0.53748384988657	0.66
CG31223	CG3838	1.65	0.091	0.36	0.53748384988657	0.66
CG31223	Dip2	1.64	0.091	0.36	0.53748384988657	0.66
CG31223	sr	1.53	0.091	0.36	0.53748384988657	0.66
CG31223	CG32982	1.52	0.091	0.36	0.53748384988657	0.66
CG31223	Atf-2	1.47	0.091	0.36	0.53748384988657	0.66
CG31223	CG17361	1.45	0.091	0.36	0.53748384988657	0.66
CG31223	ktub	1.44	0.091	0.36	0.53748384988657	0.66
CG31223	Eip74EF	1.41	0.091	0.36	0.53748384988657	0.66
CG31223	CG1233	1.41	0.091	0.36	0.53748384988657	0.66
Synd	nerfin-1	17.95	0.145	0.56	0.218217890235992	0.05
Synd	CG14441	5.65	0.145	0.56	0.218217890235992	0.05
Synd	CG31365	5.29	0.145	0.56	0.218217890235992	0.05
Synd	scrt	5.06	0.145	0.56	0.218217890235992	0.05
Synd	hth	4.7	0.145	0.56	0.218217890235992	0.05
Synd	Trf	4.41	0.145	0.56	0.218217890235992	0.05
Synd	MED4	4.13	0.145	0.56	0.218217890235992	0.05
Synd	CG10565	4.02	0.145	0.56	0.218217890235992	0.05
Synd	sqz	3.65	0.145	0.56	0.218217890235992	0.05
Synd	CG3726	3.56	0.145	0.56	0.218217890235992	0.05
Synd	Ravus	3.27	0.145	0.56	0.218217890235992	0.05
Synd	Lhr	3.19	0.145	0.56	0.218217890235992	0.05
Synd	esn	3.15	0.145	0.56	0.218217890235992	0.05
Synd	NK7.1	3.14	0.145	0.56	0.218217890235992	0.05
Synd	CG9305	2.85	0.145	0.56	0.218217890235992	0.05
Synd	CG8216	2.83	0.145	0.56	0.218217890235992	0.05
Synd	luna	2.81	0.145	0.56	0.218217890235992	0.05
Synd	Camta	2.81	0.145	0.56	0.218217890235992	0.05
Synd	MED7	2.79	0.145	0.56	0.218217890235992	0.05
Synd	stck	2.7	0.145	0.56	0.218217890235992	0.05
Synd	Rbf	2.62	0.145	0.56	0.218217890235992	0.05
Synd	Nufip	2.61	0.145	0.56	0.218217890235992	0.05
Synd	CG16779	2.47	0.145	0.56	0.218217890235992	0.05
Synd	Eip78C	2.38	0.145	0.56	0.218217890235992	0.05
Synd	CG8314	2.36	0.145	0.56	0.218217890235992	0.05
Synd	CG10904	2.36	0.145	0.56	0.218217890235992	0.05
Synd	trr	2.21	0.145	0.56	0.218217890235992	0.05
Synd	mod	2.19	0.145	0.56	0.218217890235992	0.05
Synd	klu	2.18	0.145	0.56	0.218217890235992	0.05
Synd	Atf6	2.14	0.145	0.56	0.218217890235992	0.05
TotA	CG2199	5.81	0.055	-0.18	0.149071198499986	0.08
TotA	CG43343	5.43	0.055	-0.18	0.149071198499986	0.08
TotA	CG32982	5.27	0.055	-0.18	0.149071198499986	0.08
TotA	sim	3.53	0.055	-0.18	0.149071198499986	0.08
TotA	CTPsyn	2.66	0.055	-0.18	0.149071198499986	0.08
TotA	CG6654	2.66	0.055	-0.18	0.149071198499986	0.08
TotA	dDpp.dOptix	2.47	0.055	-0.18	0.149071198499986	0.08
TotA	SoxN	2.28	0.055	-0.18	0.149071198499986	0.08
TotA	MED30	2.07	0.055	-0.18	0.149071198499986	0.08
TotA	Usf	1.98	0.055	-0.18	0.149071198499986	0.08
TotA	CG10904	1.96	0.055	-0.18	0.149071198499986	0.08
TotA	Pbp45	1.93	0.055	-0.18	0.149071198499986	0.08
TotA	Octbeta2R	1.85	0.055	-0.18	0.149071198499986	0.08
TotA	Mef2	1.85	0.055	-0.18	0.149071198499986	0.08
TotA	dan	1.84	0.055	-0.18	0.149071198499986	0.08
TotA	CG14710	1.75	0.055	-0.18	0.149071198499986	0.08
TotA	CG6689	1.73	0.055	-0.18	0.149071198499986	0.08
TotA	run	1.64	0.055	-0.18	0.149071198499986	0.08
TotA	CG16863	1.63	0.055	-0.18	0.149071198499986	0.08
TotA	Tbp	1.62	0.055	-0.18	0.149071198499986	0.08
TotA	tup	1.62	0.055	-0.18	0.149071198499986	0.08
TotA	nvy	1.59	0.055	-0.18	0.149071198499986	0.08
TotA	tsh	1.58	0.055	-0.18	0.149071198499986	0.08
TotA	CG4360	1.55	0.055	-0.18	0.149071198499986	0.08
TotA	bsh	1.53	0.055	-0.18	0.149071198499986	0.08
TotA	CG9305	1.51	0.055	-0.18	0.149071198499986	0.08
TotA	CG17186	1.48	0.055	-0.18	0.149071198499986	0.08
TotA	e(y)3	1.42	0.055	-0.18	0.149071198499986	0.08
TotA	vdDpp.vdOptix	1.4	0.055	-0.18	0.149071198499986	0.08
TotA	CG14200	1.38	0.055	-0.18	0.149071198499986	0.08
CG10830	tup	5.06	0.206	0.11	0.149071198499986	0.21
CG10830	Crc	3.7	0.206	0.11	0.149071198499986	0.21
CG10830	ph-p	3.45	0.206	0.11	0.149071198499986	0.21
CG10830	CG4360	3.4	0.206	0.11	0.149071198499986	0.21
CG10830	CG6765	2.88	0.206	0.11	0.149071198499986	0.21
CG10830	CG7101	2.57	0.206	0.11	0.149071198499986	0.21
CG10830	ap	2.52	0.206	0.11	0.149071198499986	0.21
CG10830	bab1	2.51	0.206	0.11	0.149071198499986	0.21
CG10830	CG18265	2.38	0.206	0.11	0.149071198499986	0.21
CG10830	TH1	2.28	0.206	0.11	0.149071198499986	0.21
CG10830	Sox102F	2.2	0.206	0.11	0.149071198499986	0.21
CG10830	Rbf	2.2	0.206	0.11	0.149071198499986	0.21
CG10830	MBD-R2	2.17	0.206	0.11	0.149071198499986	0.21
CG10830	CG11317	2.15	0.206	0.11	0.149071198499986	0.21
CG10830	zfh2	2.13	0.206	0.11	0.149071198499986	0.21
CG10830	CG5033	2.11	0.206	0.11	0.149071198499986	0.21
CG10830	tj	2.1	0.206	0.11	0.149071198499986	0.21
CG10830	dac	2.09	0.206	0.11	0.149071198499986	0.21
CG10830	sqz	1.94	0.206	0.11	0.149071198499986	0.21
CG10830	CG6907	1.91	0.206	0.11	0.149071198499986	0.21
CG10830	dDpp.dOptix	1.88	0.206	0.11	0.149071198499986	0.21
CG10830	MED7	1.87	0.206	0.11	0.149071198499986	0.21
CG10830	Ravus	1.83	0.206	0.11	0.149071198499986	0.21
CG10830	wdn	1.82	0.206	0.11	0.149071198499986	0.21
CG10830	foxo	1.81	0.206	0.11	0.149071198499986	0.21
CG10830	CG45050	1.8	0.206	0.11	0.149071198499986	0.21
CG10830	Taf4	1.79	0.206	0.11	0.149071198499986	0.21
CG10830	Set2	1.78	0.206	0.11	0.149071198499986	0.21
CG10830	Blos1	1.76	0.206	0.11	0.149071198499986	0.21
CG10830	Nelf-E	1.71	0.206	0.11	0.149071198499986	0.21
Rlip	RpIII128	5.65	0.109	-0.36	-0.0666666666666667	0.86
Rlip	CG11723	5.44	0.109	-0.36	-0.0666666666666667	0.86
Rlip	MBD-R2	3.7	0.109	-0.36	-0.0666666666666667	0.86
Rlip	Acf1	3.02	0.109	-0.36	-0.0666666666666667	0.86
Rlip	CG7101	2.94	0.109	-0.36	-0.0666666666666667	0.86
Rlip	CG4854	2.84	0.109	-0.36	-0.0666666666666667	0.86
Rlip	cnc	2.83	0.109	-0.36	-0.0666666666666667	0.86
Rlip	Vsx1	2.82	0.109	-0.36	-0.0666666666666667	0.86
Rlip	mirr	2.6	0.109	-0.36	-0.0666666666666667	0.86
Rlip	CG5033	2.53	0.109	-0.36	-0.0666666666666667	0.86
Rlip	Rabex-5	2.44	0.109	-0.36	-0.0666666666666667	0.86
Rlip	CG11085	2.41	0.109	-0.36	-0.0666666666666667	0.86
Rlip	Sap30	2.39	0.109	-0.36	-0.0666666666666667	0.86
Rlip	trr	2.39	0.109	-0.36	-0.0666666666666667	0.86
Rlip	fd59A	2.32	0.109	-0.36	-0.0666666666666667	0.86
Rlip	CG12219	2.27	0.109	-0.36	-0.0666666666666667	0.86
Rlip	CG34149	2.27	0.109	-0.36	-0.0666666666666667	0.86
Rlip	Glut4EF	2.25	0.109	-0.36	-0.0666666666666667	0.86
Rlip	CG13123	2.25	0.109	-0.36	-0.0666666666666667	0.86
Rlip	Ets65A	2.24	0.109	-0.36	-0.0666666666666667	0.86
Rlip	mrn	2.16	0.109	-0.36	-0.0666666666666667	0.86
Rlip	CG13775	2.12	0.109	-0.36	-0.0666666666666667	0.86
Rlip	nerfin-1	2.08	0.109	-0.36	-0.0666666666666667	0.86
Rlip	e(y)3	2.05	0.109	-0.36	-0.0666666666666667	0.86
Rlip	MED30	2.05	0.109	-0.36	-0.0666666666666667	0.86
Rlip	CG8314	2.04	0.109	-0.36	-0.0666666666666667	0.86
Rlip	Sox102F	2	0.109	-0.36	-0.0666666666666667	0.86
Rlip	phtf	1.91	0.109	-0.36	-0.0666666666666667	0.86
Rlip	CG1965	1.88	0.109	-0.36	-0.0666666666666667	0.86
Rlip	bi	1.8	0.109	-0.36	-0.0666666666666667	0.86
Mvl	CG11906	5.26	0.095	0.41	0.124034734589208	0.1
Mvl	CG17186	3.16	0.095	0.41	0.124034734589208	0.1
Mvl	Brd8	2.63	0.095	0.41	0.124034734589208	0.1
Mvl	Tfb1	2.58	0.095	0.41	0.124034734589208	0.1
Mvl	dan	2.52	0.095	0.41	0.124034734589208	0.1
Mvl	CG4936	2.34	0.095	0.41	0.124034734589208	0.1
Mvl	ct	2.2	0.095	0.41	0.124034734589208	0.1
Mvl	Awh	2.15	0.095	0.41	0.124034734589208	0.1
Mvl	CG4424	2.12	0.095	0.41	0.124034734589208	0.1
Mvl	CG11317	2.11	0.095	0.41	0.124034734589208	0.1
Mvl	Dh44-R2	2	0.095	0.41	0.124034734589208	0.1
Mvl	CG8159	1.94	0.095	0.41	0.124034734589208	0.1
Mvl	CG6907	1.92	0.095	0.41	0.124034734589208	0.1
Mvl	CG9799	1.86	0.095	0.41	0.124034734589208	0.1
Mvl	CG4553	1.77	0.095	0.41	0.124034734589208	0.1
Mvl	CG43689	1.76	0.095	0.41	0.124034734589208	0.1
Mvl	CG32700	1.75	0.095	0.41	0.124034734589208	0.1
Mvl	Opbp	1.74	0.095	0.41	0.124034734589208	0.1
Mvl	CG16863	1.72	0.095	0.41	0.124034734589208	0.1
Mvl	run	1.71	0.095	0.41	0.124034734589208	0.1
Mvl	MBD-R2	1.69	0.095	0.41	0.124034734589208	0.1
Mvl	crm	1.69	0.095	0.41	0.124034734589208	0.1
Mvl	CG2875	1.69	0.095	0.41	0.124034734589208	0.1
Mvl	az2	1.67	0.095	0.41	0.124034734589208	0.1
Mvl	CG5953	1.54	0.095	0.41	0.124034734589208	0.1
Mvl	tio	1.52	0.095	0.41	0.124034734589208	0.1
Mvl	stck	1.42	0.095	0.41	0.124034734589208	0.1
Mvl	ecd	1.4	0.095	0.41	0.124034734589208	0.1
Mvl	NELF-B	1.4	0.095	0.41	0.124034734589208	0.1
Mvl	Atac2	1.39	0.095	0.41	0.124034734589208	0.1
Sec15	CG8578	8.82	0.086	0.29	0.683130051063973	0.99
Sec15	CG34376	5.23	0.086	0.29	0.683130051063973	0.99
Sec15	sima	3.35	0.086	0.29	0.683130051063973	0.99
Sec15	ewg	3.15	0.086	0.29	0.683130051063973	0.99
Sec15	Plzf	3	0.086	0.29	0.683130051063973	0.99
Sec15	tio	2.84	0.086	0.29	0.683130051063973	0.99
Sec15	CG7987	2.58	0.086	0.29	0.683130051063973	0.99
Sec15	CG2202	2.57	0.086	0.29	0.683130051063973	0.99
Sec15	zfh1	2.55	0.086	0.29	0.683130051063973	0.99
Sec15	usp	2.47	0.086	0.29	0.683130051063973	0.99
Sec15	HLH106	2.24	0.086	0.29	0.683130051063973	0.99
Sec15	CG1647	2.2	0.086	0.29	0.683130051063973	0.99
Sec15	CG9215	2.09	0.086	0.29	0.683130051063973	0.99
Sec15	CG8944	2.09	0.086	0.29	0.683130051063973	0.99
Sec15	Opbp	2	0.086	0.29	0.683130051063973	0.99
Sec15	CG18262	1.96	0.086	0.29	0.683130051063973	0.99
Sec15	bab1	1.96	0.086	0.29	0.683130051063973	0.99
Sec15	l(2)k10201	1.96	0.086	0.29	0.683130051063973	0.99
Sec15	hth	1.93	0.086	0.29	0.683130051063973	0.99
Sec15	CG34422	1.91	0.086	0.29	0.683130051063973	0.99
Sec15	CG17359	1.83	0.086	0.29	0.683130051063973	0.99
Sec15	mute	1.82	0.086	0.29	0.683130051063973	0.99
Sec15	Lim3	1.81	0.086	0.29	0.683130051063973	0.99
Sec15	MED15	1.71	0.086	0.29	0.683130051063973	0.99
Sec15	MED20	1.71	0.086	0.29	0.683130051063973	0.99
Sec15	SoxN	1.7	0.086	0.29	0.683130051063973	0.99
Sec15	CG3995	1.69	0.086	0.29	0.683130051063973	0.99
Sec15	Atac1	1.68	0.086	0.29	0.683130051063973	0.99
Sec15	CG7785	1.67	0.086	0.29	0.683130051063973	0.99
Sec15	CR43671	1.67	0.086	0.29	0.683130051063973	0.99
rtet	bigmax	8.48	0.097	-0.08	0.2	0.16
rtet	CG2199	7.07	0.097	-0.08	0.2	0.16
rtet	Mrtf	4.74	0.097	-0.08	0.2	0.16
rtet	Su(z)2	4.23	0.097	-0.08	0.2	0.16
rtet	scro	4.13	0.097	-0.08	0.2	0.16
rtet	CG14200	3.79	0.097	-0.08	0.2	0.16
rtet	luna	3.19	0.097	-0.08	0.2	0.16
rtet	CG4553	3.05	0.097	-0.08	0.2	0.16
rtet	vvl	2.83	0.097	-0.08	0.2	0.16
rtet	Su(var)3-9	2.82	0.097	-0.08	0.2	0.16
rtet	MED7	2.7	0.097	-0.08	0.2	0.16
rtet	CG8281	2.5	0.097	-0.08	0.2	0.16
rtet	scrt	2.49	0.097	-0.08	0.2	0.16
rtet	CG11710	2.45	0.097	-0.08	0.2	0.16
rtet	dbr	2.35	0.097	-0.08	0.2	0.16
rtet	Dll	2.3	0.097	-0.08	0.2	0.16
rtet	Sap30	2.27	0.097	-0.08	0.2	0.16
rtet	FoxP	2.25	0.097	-0.08	0.2	0.16
rtet	erm	2.23	0.097	-0.08	0.2	0.16
rtet	danr	2.18	0.097	-0.08	0.2	0.16
rtet	CG11294	2.18	0.097	-0.08	0.2	0.16
rtet	Bap170	2.17	0.097	-0.08	0.2	0.16
rtet	Rfx	2.1	0.097	-0.08	0.2	0.16
rtet	RunxB	2.02	0.097	-0.08	0.2	0.16
rtet	CG13894	1.92	0.097	-0.08	0.2	0.16
rtet	cnc	1.89	0.097	-0.08	0.2	0.16
rtet	CR43671	1.85	0.097	-0.08	0.2	0.16
rtet	zfh1	1.83	0.097	-0.08	0.2	0.16
rtet	Eip78C	1.8	0.097	-0.08	0.2	0.16
rtet	ey	1.78	0.097	-0.08	0.2	0.16
Bdbt	CG11710	7.47	0.112	0.19	0.487950036474267	0.66
Bdbt	Dll	7.09	0.112	0.19	0.487950036474267	0.66
Bdbt	Pcl	6.05	0.112	0.19	0.487950036474267	0.66
Bdbt	grau	4.76	0.112	0.19	0.487950036474267	0.66
Bdbt	CG3726	3.34	0.112	0.19	0.487950036474267	0.66
Bdbt	noc	3.24	0.112	0.19	0.487950036474267	0.66
Bdbt	Atac2	3.15	0.112	0.19	0.487950036474267	0.66
Bdbt	CG17806	2.77	0.112	0.19	0.487950036474267	0.66
Bdbt	MTA1-like	2.47	0.112	0.19	0.487950036474267	0.66
Bdbt	CG31365	2.38	0.112	0.19	0.487950036474267	0.66
Bdbt	pita	2.38	0.112	0.19	0.487950036474267	0.66
Bdbt	CG9799	2.33	0.112	0.19	0.487950036474267	0.66
Bdbt	CG44002	1.95	0.112	0.19	0.487950036474267	0.66
Bdbt	CG12162	1.9	0.112	0.19	0.487950036474267	0.66
Bdbt	fru	1.84	0.112	0.19	0.487950036474267	0.66
Bdbt	erm	1.83	0.112	0.19	0.487950036474267	0.66
Bdbt	CG11085	1.79	0.112	0.19	0.487950036474267	0.66
Bdbt	E(spl)m7-HLH	1.75	0.112	0.19	0.487950036474267	0.66
Bdbt	CG30403	1.74	0.112	0.19	0.487950036474267	0.66
Bdbt	foxo	1.71	0.112	0.19	0.487950036474267	0.66
Bdbt	CHES-1-like	1.7	0.112	0.19	0.487950036474267	0.66
Bdbt	dan	1.69	0.112	0.19	0.487950036474267	0.66
Bdbt	az2	1.66	0.112	0.19	0.487950036474267	0.66
Bdbt	zfh1	1.65	0.112	0.19	0.487950036474267	0.66
Bdbt	ewg	1.63	0.112	0.19	0.487950036474267	0.66
Bdbt	CG31441	1.58	0.112	0.19	0.487950036474267	0.66
Bdbt	CG45050	1.57	0.112	0.19	0.487950036474267	0.66
Bdbt	Ets65A	1.56	0.112	0.19	0.487950036474267	0.66
Bdbt	CG11456	1.55	0.112	0.19	0.487950036474267	0.66
Bdbt	tj	1.5	0.112	0.19	0.487950036474267	0.66
CG5793	wdn	6.61	0.129	0.86	1	0.6
CG5793	CG31365	3.62	0.129	0.86	1	0.6
CG5793	zfh1	3.59	0.129	0.86	1	0.6
CG5793	brk	3.53	0.129	0.86	1	0.6
CG5793	Glut4EF	3.22	0.129	0.86	1	0.6
CG5793	CG1647	3.19	0.129	0.86	1	0.6
CG5793	l(3)mbt	3.13	0.129	0.86	1	0.6
CG5793	MED7	3.12	0.129	0.86	1	0.6
CG5793	CG8924	3	0.129	0.86	1	0.6
CG5793	apt	2.85	0.129	0.86	1	0.6
CG5793	Tfb1	2.55	0.129	0.86	1	0.6
CG5793	CG10904	2.18	0.129	0.86	1	0.6
CG5793	Taf4	2.17	0.129	0.86	1	0.6
CG5793	CG10147	2.1	0.129	0.86	1	0.6
CG5793	bigmax	2.03	0.129	0.86	1	0.6
CG5793	Lhr	1.96	0.129	0.86	1	0.6
CG5793	Mef2	1.93	0.129	0.86	1	0.6
CG5793	ph-p	1.89	0.129	0.86	1	0.6
CG5793	E(z)	1.86	0.129	0.86	1	0.6
CG5793	kin17	1.86	0.129	0.86	1	0.6
CG5793	CG2199	1.75	0.129	0.86	1	0.6
CG5793	esn	1.75	0.129	0.86	1	0.6
CG5793	sqz	1.74	0.129	0.86	1	0.6
CG5793	stck	1.73	0.129	0.86	1	0.6
CG5793	NK7.1	1.72	0.129	0.86	1	0.6
CG5793	dOptix	1.68	0.129	0.86	1	0.6
CG5793	foxo	1.67	0.129	0.86	1	0.6
CG5793	Bka	1.66	0.129	0.86	1	0.6
CG5793	oc	1.66	0.129	0.86	1	0.6
CG5793	Opbp	1.65	0.129	0.86	1	0.6
Ice2	CG3281	8.79	0.039	-0.06	0.0975900072948533	0.01
Ice2	svp	5.16	0.039	-0.06	0.0975900072948533	0.01
Ice2	elB	4.4	0.039	-0.06	0.0975900072948533	0.01
Ice2	Taf4	3.8	0.039	-0.06	0.0975900072948533	0.01
Ice2	Nufip	3.7	0.039	-0.06	0.0975900072948533	0.01
Ice2	RunxB	3.67	0.039	-0.06	0.0975900072948533	0.01
Ice2	noc	3.15	0.039	-0.06	0.0975900072948533	0.01
Ice2	lov	2.89	0.039	-0.06	0.0975900072948533	0.01
Ice2	CG17568	2.8	0.039	-0.06	0.0975900072948533	0.01
Ice2	Mrtf	2.52	0.039	-0.06	0.0975900072948533	0.01
Ice2	bs	2.48	0.039	-0.06	0.0975900072948533	0.01
Ice2	trr	2.47	0.039	-0.06	0.0975900072948533	0.01
Ice2	Rfx	2.43	0.039	-0.06	0.0975900072948533	0.01
Ice2	sage	2.37	0.039	-0.06	0.0975900072948533	0.01
Ice2	zfh1	2.34	0.039	-0.06	0.0975900072948533	0.01
Ice2	Glut4EF	2.29	0.039	-0.06	0.0975900072948533	0.01
Ice2	mrn	2.27	0.039	-0.06	0.0975900072948533	0.01
Ice2	CG16863	2.26	0.039	-0.06	0.0975900072948533	0.01
Ice2	CG9799	2.24	0.039	-0.06	0.0975900072948533	0.01
Ice2	klu	2.15	0.039	-0.06	0.0975900072948533	0.01
Ice2	CG18265	2.07	0.039	-0.06	0.0975900072948533	0.01
Ice2	rn	1.93	0.039	-0.06	0.0975900072948533	0.01
Ice2	Lpt	1.87	0.039	-0.06	0.0975900072948533	0.01
Ice2	CG11085	1.86	0.039	-0.06	0.0975900072948533	0.01
Ice2	TfIIEalpha	1.79	0.039	-0.06	0.0975900072948533	0.01
Ice2	CTPsyn	1.76	0.039	-0.06	0.0975900072948533	0.01
Ice2	Rpb8	1.7	0.039	-0.06	0.0975900072948533	0.01
Ice2	CG8944	1.67	0.039	-0.06	0.0975900072948533	0.01
Ice2	ey	1.66	0.039	-0.06	0.0975900072948533	0.01
Ice2	Kdm2	1.66	0.039	-0.06	0.0975900072948533	0.01
Ubpy	Ets65A	5.46	0.098	0.18	0.683130051063973	0.87
Ubpy	ktub	4.36	0.098	0.18	0.683130051063973	0.87
Ubpy	Pcl	2.94	0.098	0.18	0.683130051063973	0.87
Ubpy	Mitf	2.88	0.098	0.18	0.683130051063973	0.87
Ubpy	erm	2.87	0.098	0.18	0.683130051063973	0.87
Ubpy	ct	2.57	0.098	0.18	0.683130051063973	0.87
Ubpy	CG34376	2.5	0.098	0.18	0.683130051063973	0.87
Ubpy	Sap30	2.39	0.098	0.18	0.683130051063973	0.87
Ubpy	CG13894	2.37	0.098	0.18	0.683130051063973	0.87
Ubpy	bi	2.19	0.098	0.18	0.683130051063973	0.87
Ubpy	CG3032	2.15	0.098	0.18	0.683130051063973	0.87
Ubpy	CG6907	2.09	0.098	0.18	0.683130051063973	0.87
Ubpy	CG31441	2.08	0.098	0.18	0.683130051063973	0.87
Ubpy	TFAM	2.07	0.098	0.18	0.683130051063973	0.87
Ubpy	e(y)3	1.94	0.098	0.18	0.683130051063973	0.87
Ubpy	TfAP-2	1.92	0.098	0.18	0.683130051063973	0.87
Ubpy	CG17359	1.92	0.098	0.18	0.683130051063973	0.87
Ubpy	NK7.1	1.8	0.098	0.18	0.683130051063973	0.87
Ubpy	chinmo	1.72	0.098	0.18	0.683130051063973	0.87
Ubpy	Hmx	1.68	0.098	0.18	0.683130051063973	0.87
Ubpy	stwl	1.64	0.098	0.18	0.683130051063973	0.87
Ubpy	CG14965	1.63	0.098	0.18	0.683130051063973	0.87
Ubpy	mld	1.62	0.098	0.18	0.683130051063973	0.87
Ubpy	shn	1.55	0.098	0.18	0.683130051063973	0.87
Ubpy	Blimp-1	1.53	0.098	0.18	0.683130051063973	0.87
Ubpy	dve	1.51	0.098	0.18	0.683130051063973	0.87
Ubpy	MED15	1.5	0.098	0.18	0.683130051063973	0.87
Ubpy	CG17328	1.46	0.098	0.18	0.683130051063973	0.87
Ubpy	CG2790	1.44	0.098	0.18	0.683130051063973	0.87
Ubpy	Kdm4A	1.41	0.098	0.18	0.683130051063973	0.87
meigo	CG34149	7.82	0.083	-0.31	0.0666666666666667	0.01
meigo	CG16779	5.88	0.083	-0.31	0.0666666666666667	0.01
meigo	mod	5.86	0.083	-0.31	0.0666666666666667	0.01
meigo	CG11085	4.61	0.083	-0.31	0.0666666666666667	0.01
meigo	Eip78C	3.84	0.083	-0.31	0.0666666666666667	0.01
meigo	Usf	2.93	0.083	-0.31	0.0666666666666667	0.01
meigo	sr	2.79	0.083	-0.31	0.0666666666666667	0.01
meigo	ppl	2.71	0.083	-0.31	0.0666666666666667	0.01
meigo	ash1	2.69	0.083	-0.31	0.0666666666666667	0.01
meigo	esn	2.68	0.083	-0.31	0.0666666666666667	0.01
meigo	CG12162	2.56	0.083	-0.31	0.0666666666666667	0.01
meigo	shn	2.54	0.083	-0.31	0.0666666666666667	0.01
meigo	CG10147	2.44	0.083	-0.31	0.0666666666666667	0.01
meigo	CG8944	2.37	0.083	-0.31	0.0666666666666667	0.01
meigo	dbr	2.3	0.083	-0.31	0.0666666666666667	0.01
meigo	TfAP-2	2.08	0.083	-0.31	0.0666666666666667	0.01
meigo	hth	2.02	0.083	-0.31	0.0666666666666667	0.01
meigo	klu	1.92	0.083	-0.31	0.0666666666666667	0.01
meigo	Ssl1	1.92	0.083	-0.31	0.0666666666666667	0.01
meigo	bi	1.9	0.083	-0.31	0.0666666666666667	0.01
meigo	MED7	1.75	0.083	-0.31	0.0666666666666667	0.01
meigo	CG11317	1.75	0.083	-0.31	0.0666666666666667	0.01
meigo	sim	1.7	0.083	-0.31	0.0666666666666667	0.01
meigo	TH1	1.63	0.083	-0.31	0.0666666666666667	0.01
meigo	CG1792	1.62	0.083	-0.31	0.0666666666666667	0.01
meigo	Elp3	1.57	0.083	-0.31	0.0666666666666667	0.01
meigo	CG8314	1.55	0.083	-0.31	0.0666666666666667	0.01
meigo	sba	1.53	0.083	-0.31	0.0666666666666667	0.01
meigo	Octbeta2R	1.52	0.083	-0.31	0.0666666666666667	0.01
meigo	fru	1.52	0.083	-0.31	0.0666666666666667	0.01
CG3353	Vsx1	7.17	0.067	-0.02	0.227710017021324	0.46
CG3353	Atac2	5.19	0.067	-0.02	0.227710017021324	0.46
CG3353	Rpb8	5.07	0.067	-0.02	0.227710017021324	0.46
CG3353	CG11723	4.12	0.067	-0.02	0.227710017021324	0.46
CG3353	CG13775	3.71	0.067	-0.02	0.227710017021324	0.46
CG3353	zfh2	3.54	0.067	-0.02	0.227710017021324	0.46
CG3353	CG14965	3.42	0.067	-0.02	0.227710017021324	0.46
CG3353	CG2875	3.25	0.067	-0.02	0.227710017021324	0.46
CG3353	mod	2.92	0.067	-0.02	0.227710017021324	0.46
CG3353	bi	2.78	0.067	-0.02	0.227710017021324	0.46
CG3353	MED30	2.63	0.067	-0.02	0.227710017021324	0.46
CG3353	CR43671	2.56	0.067	-0.02	0.227710017021324	0.46
CG3353	Rack1	2.55	0.067	-0.02	0.227710017021324	0.46
CG3353	Bap170	2.38	0.067	-0.02	0.227710017021324	0.46
CG3353	run	2.37	0.067	-0.02	0.227710017021324	0.46
CG3353	CG10631	2.37	0.067	-0.02	0.227710017021324	0.46
CG3353	Taf4	2.3	0.067	-0.02	0.227710017021324	0.46
CG3353	pros	2.29	0.067	-0.02	0.227710017021324	0.46
CG3353	ct	2.26	0.067	-0.02	0.227710017021324	0.46
CG3353	bab1	2.26	0.067	-0.02	0.227710017021324	0.46
CG3353	CG11710	2.21	0.067	-0.02	0.227710017021324	0.46
CG3353	CG2202	2.15	0.067	-0.02	0.227710017021324	0.46
CG3353	stck	2.15	0.067	-0.02	0.227710017021324	0.46
CG3353	Stat92E	2.07	0.067	-0.02	0.227710017021324	0.46
CG3353	Taf1	2.02	0.067	-0.02	0.227710017021324	0.46
CG3353	ash2	2.01	0.067	-0.02	0.227710017021324	0.46
CG3353	Glut4EF	2	0.067	-0.02	0.227710017021324	0.46
CG3353	CG2129	1.97	0.067	-0.02	0.227710017021324	0.46
CG3353	Dip1	1.96	0.067	-0.02	0.227710017021324	0.46
CG3353	oc	1.91	0.067	-0.02	0.227710017021324	0.46
CG3337	CG17829	5.95	0.109	0.01	0.258198889747161	0.41
CG3337	CG16863	5	0.109	0.01	0.258198889747161	0.41
CG3337	Hmx	3.73	0.109	0.01	0.258198889747161	0.41
CG3337	CG3838	3.71	0.109	0.01	0.258198889747161	0.41
CG3337	trem	3.37	0.109	0.01	0.258198889747161	0.41
CG3337	CG4676	3.08	0.109	0.01	0.258198889747161	0.41
CG3337	CG11723	3.02	0.109	0.01	0.258198889747161	0.41
CG3337	ush	2.92	0.109	0.01	0.258198889747161	0.41
CG3337	Usf	2.88	0.109	0.01	0.258198889747161	0.41
CG3337	bigmax	2.81	0.109	0.01	0.258198889747161	0.41
CG3337	bsh	2.42	0.109	0.01	0.258198889747161	0.41
CG3337	CG5953	2.3	0.109	0.01	0.258198889747161	0.41
CG3337	Trf	2.26	0.109	0.01	0.258198889747161	0.41
CG3337	Tfb1	2.08	0.109	0.01	0.258198889747161	0.41
CG3337	CG2116	2.08	0.109	0.01	0.258198889747161	0.41
CG3337	CG11294	2.03	0.109	0.01	0.258198889747161	0.41
CG3337	CG8944	2.02	0.109	0.01	0.258198889747161	0.41
CG3337	fru	2.02	0.109	0.01	0.258198889747161	0.41
CG3337	RunxB	2.01	0.109	0.01	0.258198889747161	0.41
CG3337	tup	2	0.109	0.01	0.258198889747161	0.41
CG3337	CG4936	1.99	0.109	0.01	0.258198889747161	0.41
CG3337	bs	1.98	0.109	0.01	0.258198889747161	0.41
CG3337	CG31388	1.97	0.109	0.01	0.258198889747161	0.41
CG3337	Kdm2	1.97	0.109	0.01	0.258198889747161	0.41
CG3337	CG10904	1.95	0.109	0.01	0.258198889747161	0.41
CG3337	CG34376	1.93	0.109	0.01	0.258198889747161	0.41
CG3337	CG32700	1.92	0.109	0.01	0.258198889747161	0.41
CG3337	pdm3	1.88	0.109	0.01	0.258198889747161	0.41
CG3337	tai	1.87	0.109	0.01	0.258198889747161	0.41
CG3337	E(spl)m7-HLH	1.83	0.109	0.01	0.258198889747161	0.41
ETHR	CG17186	5.2	0.101	-0.1	0.2	0.12
ETHR	vdDpp.vdOptix	4.68	0.101	-0.1	0.2	0.12
ETHR	CG10147	4.03	0.101	-0.1	0.2	0.12
ETHR	CG1529	3.58	0.101	-0.1	0.2	0.12
ETHR	CG2129	3.44	0.101	-0.1	0.2	0.12
ETHR	CG7101	3.41	0.101	-0.1	0.2	0.12
ETHR	ash1	2.97	0.101	-0.1	0.2	0.12
ETHR	Atf6	2.94	0.101	-0.1	0.2	0.12
ETHR	CG9932	2.92	0.101	-0.1	0.2	0.12
ETHR	fd59A	2.77	0.101	-0.1	0.2	0.12
ETHR	chinmo	2.74	0.101	-0.1	0.2	0.12
ETHR	dwg	2.62	0.101	-0.1	0.2	0.12
ETHR	CG32532	2.42	0.101	-0.1	0.2	0.12
ETHR	CG15011	2.13	0.101	-0.1	0.2	0.12
ETHR	sba	1.97	0.101	-0.1	0.2	0.12
ETHR	CTPsyn	1.95	0.101	-0.1	0.2	0.12
ETHR	dom	1.81	0.101	-0.1	0.2	0.12
ETHR	Hr4	1.8	0.101	-0.1	0.2	0.12
ETHR	CG18262	1.72	0.101	-0.1	0.2	0.12
ETHR	CG9305	1.7	0.101	-0.1	0.2	0.12
ETHR	Side	1.68	0.101	-0.1	0.2	0.12
ETHR	Blos1	1.66	0.101	-0.1	0.2	0.12
ETHR	MBD-R2	1.64	0.101	-0.1	0.2	0.12
ETHR	oc	1.58	0.101	-0.1	0.2	0.12
ETHR	CG4854	1.52	0.101	-0.1	0.2	0.12
ETHR	CG8578	1.5	0.101	-0.1	0.2	0.12
ETHR	Ssrp	1.48	0.101	-0.1	0.2	0.12
ETHR	CG45050	1.45	0.101	-0.1	0.2	0.12
ETHR	CG6276	1.42	0.101	-0.1	0.2	0.12
ETHR	lilli	1.41	0.101	-0.1	0.2	0.12
CG5919	CG10631	6.47	0.168	0.31	0.428571428571429	0.68
CG5919	zfh1	5.49	0.168	0.31	0.428571428571429	0.68
CG5919	CG4570	5.18	0.168	0.31	0.428571428571429	0.68
CG5919	fkh	5.01	0.168	0.31	0.428571428571429	0.68
CG5919	Rpb8	4.75	0.168	0.31	0.428571428571429	0.68
CG5919	CG30020	4.61	0.168	0.31	0.428571428571429	0.68
CG5919	tup	3.89	0.168	0.31	0.428571428571429	0.68
CG5919	Brf	3.72	0.168	0.31	0.428571428571429	0.68
CG5919	CG11456	3.68	0.168	0.31	0.428571428571429	0.68
CG5919	hbn	3.59	0.168	0.31	0.428571428571429	0.68
CG5919	CG14200	3.45	0.168	0.31	0.428571428571429	0.68
CG5919	CG8314	3.16	0.168	0.31	0.428571428571429	0.68
CG5919	CG6813	2.61	0.168	0.31	0.428571428571429	0.68
CG5919	fd59A	2.48	0.168	0.31	0.428571428571429	0.68
CG5919	D	2.43	0.168	0.31	0.428571428571429	0.68
CG5919	Sox21b	2.41	0.168	0.31	0.428571428571429	0.68
CG5919	Hmx	2.3	0.168	0.31	0.428571428571429	0.68
CG5919	CG7839	2.09	0.168	0.31	0.428571428571429	0.68
CG5919	ab	1.99	0.168	0.31	0.428571428571429	0.68
CG5919	grau	1.96	0.168	0.31	0.428571428571429	0.68
CG5919	ph-p	1.93	0.168	0.31	0.428571428571429	0.68
CG5919	kn	1.9	0.168	0.31	0.428571428571429	0.68
CG5919	Nufip	1.86	0.168	0.31	0.428571428571429	0.68
CG5919	ecd	1.84	0.168	0.31	0.428571428571429	0.68
CG5919	abo	1.81	0.168	0.31	0.428571428571429	0.68
CG5919	noc	1.8	0.168	0.31	0.428571428571429	0.68
CG5919	Vsx1	1.76	0.168	0.31	0.428571428571429	0.68
CG5919	brk	1.75	0.168	0.31	0.428571428571429	0.68
CG5919	Atf6	1.75	0.168	0.31	0.428571428571429	0.68
CG5919	oc	1.68	0.168	0.31	0.428571428571429	0.68
pre-mod(mdg4)-V	CG1529	4.46	0.061	-0.38	0.0666666666666667	0.01
pre-mod(mdg4)-V	Sap30	3.33	0.061	-0.38	0.0666666666666667	0.01
pre-mod(mdg4)-V	Dip2	3.32	0.061	-0.38	0.0666666666666667	0.01
pre-mod(mdg4)-V	CG6813	3.2	0.061	-0.38	0.0666666666666667	0.01
pre-mod(mdg4)-V	ct	2.87	0.061	-0.38	0.0666666666666667	0.01
pre-mod(mdg4)-V	mrn	2.82	0.061	-0.38	0.0666666666666667	0.01
pre-mod(mdg4)-V	CG17806	2.75	0.061	-0.38	0.0666666666666667	0.01
pre-mod(mdg4)-V	fkh	2.44	0.061	-0.38	0.0666666666666667	0.01
pre-mod(mdg4)-V	sqz	2.44	0.061	-0.38	0.0666666666666667	0.01
pre-mod(mdg4)-V	dmrt99B	2.4	0.061	-0.38	0.0666666666666667	0.01
pre-mod(mdg4)-V	CG8281	2.38	0.061	-0.38	0.0666666666666667	0.01
pre-mod(mdg4)-V	CG10274	2.33	0.061	-0.38	0.0666666666666667	0.01
pre-mod(mdg4)-V	CG7745	2.27	0.061	-0.38	0.0666666666666667	0.01
pre-mod(mdg4)-V	trem	2.16	0.061	-0.38	0.0666666666666667	0.01
pre-mod(mdg4)-V	CG10979	2.13	0.061	-0.38	0.0666666666666667	0.01
pre-mod(mdg4)-V	CG15011	2.1	0.061	-0.38	0.0666666666666667	0.01
pre-mod(mdg4)-V	aop	2.04	0.061	-0.38	0.0666666666666667	0.01
pre-mod(mdg4)-V	Taf1	2	0.061	-0.38	0.0666666666666667	0.01
pre-mod(mdg4)-V	bigmax	1.93	0.061	-0.38	0.0666666666666667	0.01
pre-mod(mdg4)-V	Nelf-E	1.91	0.061	-0.38	0.0666666666666667	0.01
pre-mod(mdg4)-V	CG14438	1.9	0.061	-0.38	0.0666666666666667	0.01
pre-mod(mdg4)-V	klu	1.87	0.061	-0.38	0.0666666666666667	0.01
pre-mod(mdg4)-V	az2	1.85	0.061	-0.38	0.0666666666666667	0.01
pre-mod(mdg4)-V	MBD-R2	1.83	0.061	-0.38	0.0666666666666667	0.01
pre-mod(mdg4)-V	dbr	1.8	0.061	-0.38	0.0666666666666667	0.01
pre-mod(mdg4)-V	CG7928	1.76	0.061	-0.38	0.0666666666666667	0.01
pre-mod(mdg4)-V	vDpp.vOptix	1.71	0.061	-0.38	0.0666666666666667	0.01
pre-mod(mdg4)-V	CG14710	1.68	0.061	-0.38	0.0666666666666667	0.01
pre-mod(mdg4)-V	CG13775	1.67	0.061	-0.38	0.0666666666666667	0.01
pre-mod(mdg4)-V	CG1024	1.66	0.061	-0.38	0.0666666666666667	0.01
CR43653	TfIIEalpha	7.1	0.026	0.56	0.683130051063973	0.83
CR43653	wdn	4.02	0.026	0.56	0.683130051063973	0.83
CR43653	tsh	2.95	0.026	0.56	0.683130051063973	0.83
CR43653	Bap170	2.27	0.026	0.56	0.683130051063973	0.83
CR43653	CG7785	1.58	0.026	0.56	0.683130051063973	0.83
CR43653	hth	1.53	0.026	0.56	0.683130051063973	0.83
CR43653	ecd	1.49	0.026	0.56	0.683130051063973	0.83
CR43653	CG4676	1.43	0.026	0.56	0.683130051063973	0.83
CR43653	stck	1.42	0.026	0.56	0.683130051063973	0.83
CR43653	CG8944	1.41	0.026	0.56	0.683130051063973	0.83
CR43653	CG4936	1.41	0.026	0.56	0.683130051063973	0.83
CR43653	stwl	1.41	0.026	0.56	0.683130051063973	0.83
CR43653	Ssl1	1.4	0.026	0.56	0.683130051063973	0.83
CR43653	Hmg-2	1.4	0.026	0.56	0.683130051063973	0.83
CR43653	CG2199	1.37	0.026	0.56	0.683130051063973	0.83
CR43653	Side	1.36	0.026	0.56	0.683130051063973	0.83
CR43653	CG32982	1.09	0.026	0.56	0.683130051063973	0.83
CR43653	CG8578	1.09	0.026	0.56	0.683130051063973	0.83
CR43653	CR43671	1.03	0.026	0.56	0.683130051063973	0.83
CR43653	CG12104	1.02	0.026	0.56	0.683130051063973	0.83
CR43653	dan	1.01	0.026	0.56	0.683130051063973	0.83
CR43653	CG11710	1	0.026	0.56	0.683130051063973	0.83
CR43653	Atac2	1	0.026	0.56	0.683130051063973	0.83
CR43653	CG8314	1	0.026	0.56	0.683130051063973	0.83
CR43653	Acf1	1	0.026	0.56	0.683130051063973	0.83
CR43653	Pbp45	1	0.026	0.56	0.683130051063973	0.83
CR43653	bi	1	0.026	0.56	0.683130051063973	0.83
CR43653	sima	1	0.026	0.56	0.683130051063973	0.83
CR43653	CG1965	1	0.026	0.56	0.683130051063973	0.83
CR43653	Crc	1	0.026	0.56	0.683130051063973	0.83
CG6353	Hmg-2	6.56	0.113	0.07	0.0666666666666667	0.01
CG6353	CG17328	4.72	0.113	0.07	0.0666666666666667	0.01
CG6353	Lpt	4.26	0.113	0.07	0.0666666666666667	0.01
CG6353	Su(var)3-9	4.22	0.113	0.07	0.0666666666666667	0.01
CG6353	CG15601	4.13	0.113	0.07	0.0666666666666667	0.01
CG6353	l(3)mbt	3.15	0.113	0.07	0.0666666666666667	0.01
CG6353	fd59A	2.9	0.113	0.07	0.0666666666666667	0.01
CG6353	elB	2.79	0.113	0.07	0.0666666666666667	0.01
CG6353	dwg	2.7	0.113	0.07	0.0666666666666667	0.01
CG6353	MEP-1	2.52	0.113	0.07	0.0666666666666667	0.01
CG6353	CG8578	2.52	0.113	0.07	0.0666666666666667	0.01
CG6353	CG11317	2.47	0.113	0.07	0.0666666666666667	0.01
CG6353	tj	2.43	0.113	0.07	0.0666666666666667	0.01
CG6353	Crc	2.25	0.113	0.07	0.0666666666666667	0.01
CG6353	CG3815	2.24	0.113	0.07	0.0666666666666667	0.01
CG6353	pros	2.18	0.113	0.07	0.0666666666666667	0.01
CG6353	tef	1.96	0.113	0.07	0.0666666666666667	0.01
CG6353	Lim3	1.93	0.113	0.07	0.0666666666666667	0.01
CG6353	hth	1.9	0.113	0.07	0.0666666666666667	0.01
CG6353	Nelf-E	1.78	0.113	0.07	0.0666666666666667	0.01
CG6353	apt	1.76	0.113	0.07	0.0666666666666667	0.01
CG6353	CG7839	1.73	0.113	0.07	0.0666666666666667	0.01
CG6353	Rpb8	1.72	0.113	0.07	0.0666666666666667	0.01
CG6353	Sox102F	1.72	0.113	0.07	0.0666666666666667	0.01
CG6353	CG4360	1.72	0.113	0.07	0.0666666666666667	0.01
CG6353	RpIII128	1.71	0.113	0.07	0.0666666666666667	0.01
CG6353	CG16779	1.71	0.113	0.07	0.0666666666666667	0.01
CG6353	Kdm2	1.69	0.113	0.07	0.0666666666666667	0.01
CG6353	zfh2	1.66	0.113	0.07	0.0666666666666667	0.01
CG6353	Mrtf	1.65	0.113	0.07	0.0666666666666667	0.01
RpI12	CG10565	6.28	0.062	0.64	1	0.37
RpI12	mod	6.03	0.062	0.64	1	0.37
RpI12	Mitf	5.48	0.062	0.64	1	0.37
RpI12	Lhr	5.42	0.062	0.64	1	0.37
RpI12	pros	3.78	0.062	0.64	1	0.37
RpI12	CG4553	3.74	0.062	0.64	1	0.37
RpI12	CG1233	3.54	0.062	0.64	1	0.37
RpI12	CG18262	3.52	0.062	0.64	1	0.37
RpI12	danr	3.51	0.062	0.64	1	0.37
RpI12	egg	3.47	0.062	0.64	1	0.37
RpI12	CG6683	3.01	0.062	0.64	1	0.37
RpI12	ey	3	0.062	0.64	1	0.37
RpI12	CG4854	2.92	0.062	0.64	1	0.37
RpI12	stc	2.86	0.062	0.64	1	0.37
RpI12	Rack1	2.82	0.062	0.64	1	0.37
RpI12	ewg	2.77	0.062	0.64	1	0.37
RpI12	sima	2.73	0.062	0.64	1	0.37
RpI12	CG2199	2.68	0.062	0.64	1	0.37
RpI12	Ets65A	2.67	0.062	0.64	1	0.37
RpI12	CG4936	2.43	0.062	0.64	1	0.37
RpI12	CG44002	2.4	0.062	0.64	1	0.37
RpI12	Bx	2.36	0.062	0.64	1	0.37
RpI12	bigmax	2.33	0.062	0.64	1	0.37
RpI12	Su(var)2-HP2	2.31	0.062	0.64	1	0.37
RpI12	pad	2.3	0.062	0.64	1	0.37
RpI12	CG32105	2.24	0.062	0.64	1	0.37
RpI12	fkh	2.2	0.062	0.64	1	0.37
RpI12	Sap30	2.19	0.062	0.64	1	0.37
RpI12	Sox102F	2.16	0.062	0.64	1	0.37
RpI12	CG3995	2.15	0.062	0.64	1	0.37
glec	tup	10.38	0.329	0.78	0.786795792469443	0.49
glec	hth	5.83	0.329	0.78	0.786795792469443	0.49
glec	oc	4.72	0.329	0.78	0.786795792469443	0.49
glec	esn	4.03	0.329	0.78	0.786795792469443	0.49
glec	CG10274	3.76	0.329	0.78	0.786795792469443	0.49
glec	Hmr	3.2	0.329	0.78	0.786795792469443	0.49
glec	TfAP-2	2.95	0.329	0.78	0.786795792469443	0.49
glec	CG18262	2.79	0.329	0.78	0.786795792469443	0.49
glec	pad	2.75	0.329	0.78	0.786795792469443	0.49
glec	Crc	2.61	0.329	0.78	0.786795792469443	0.49
glec	az2	2.55	0.329	0.78	0.786795792469443	0.49
glec	Atf6	2.26	0.329	0.78	0.786795792469443	0.49
glec	Ssl1	2.16	0.329	0.78	0.786795792469443	0.49
glec	ush	2.16	0.329	0.78	0.786795792469443	0.49
glec	zfh1	2.06	0.329	0.78	0.786795792469443	0.49
glec	CG3065	2.06	0.329	0.78	0.786795792469443	0.49
glec	CG11294	2.03	0.329	0.78	0.786795792469443	0.49
glec	Glut4EF	1.99	0.329	0.78	0.786795792469443	0.49
glec	CG44002	1.94	0.329	0.78	0.786795792469443	0.49
glec	CG2790	1.89	0.329	0.78	0.786795792469443	0.49
glec	ap	1.86	0.329	0.78	0.786795792469443	0.49
glec	ab	1.86	0.329	0.78	0.786795792469443	0.49
glec	ey	1.83	0.329	0.78	0.786795792469443	0.49
glec	CG6689	1.82	0.329	0.78	0.786795792469443	0.49
glec	bigmax	1.81	0.329	0.78	0.786795792469443	0.49
glec	CG3726	1.78	0.329	0.78	0.786795792469443	0.49
glec	CG18265	1.78	0.329	0.78	0.786795792469443	0.49
glec	CG1792	1.78	0.329	0.78	0.786795792469443	0.49
glec	ph-p	1.75	0.329	0.78	0.786795792469443	0.49
glec	pita	1.75	0.329	0.78	0.786795792469443	0.49
CG31174	kn	5.65	0.056	-0.02	0.0975900072948533	0.3
CG31174	sqz	5.5	0.056	-0.02	0.0975900072948533	0.3
CG31174	CG6689	4.1	0.056	-0.02	0.0975900072948533	0.3
CG31174	CG17359	3.48	0.056	-0.02	0.0975900072948533	0.3
CG31174	l(3)mbt	3.39	0.056	-0.02	0.0975900072948533	0.3
CG31174	CG2129	3.31	0.056	-0.02	0.0975900072948533	0.3
CG31174	Bka	2.85	0.056	-0.02	0.0975900072948533	0.3
CG31174	ppl	2.8	0.056	-0.02	0.0975900072948533	0.3
CG31174	MED4	2.46	0.056	-0.02	0.0975900072948533	0.3
CG31174	dan	2.28	0.056	-0.02	0.0975900072948533	0.3
CG31174	HLH106	2.26	0.056	-0.02	0.0975900072948533	0.3
CG31174	Dip1	2.22	0.056	-0.02	0.0975900072948533	0.3
CG31174	CG7101	2.16	0.056	-0.02	0.0975900072948533	0.3
CG31174	mld	2.14	0.056	-0.02	0.0975900072948533	0.3
CG31174	CG34340	2.06	0.056	-0.02	0.0975900072948533	0.3
CG31174	CG10565	2.02	0.056	-0.02	0.0975900072948533	0.3
CG31174	ash1	2	0.056	-0.02	0.0975900072948533	0.3
CG31174	Taf4	1.95	0.056	-0.02	0.0975900072948533	0.3
CG31174	Atac1	1.93	0.056	-0.02	0.0975900072948533	0.3
CG31174	CG9305	1.91	0.056	-0.02	0.0975900072948533	0.3
CG31174	CG12768	1.81	0.056	-0.02	0.0975900072948533	0.3
CG31174	nerfin-1	1.74	0.056	-0.02	0.0975900072948533	0.3
CG31174	cnc	1.73	0.056	-0.02	0.0975900072948533	0.3
CG31174	Cdc5	1.66	0.056	-0.02	0.0975900072948533	0.3
CG31174	E(spl)m7-HLH	1.63	0.056	-0.02	0.0975900072948533	0.3
CG31174	CkIIalpha-i1	1.61	0.056	-0.02	0.0975900072948533	0.3
CG31174	Hmx	1.6	0.056	-0.02	0.0975900072948533	0.3
CG31174	CG4282	1.56	0.056	-0.02	0.0975900072948533	0.3
CG31174	wdn	1.54	0.056	-0.02	0.0975900072948533	0.3
CG31174	Pbp45	1.53	0.056	-0.02	0.0975900072948533	0.3
CG6332	klu	5.73	0.023	0.29	0.53748384988657	0.89
CG6332	Atf6	5.71	0.023	0.29	0.53748384988657	0.89
CG6332	Ets65A	3.69	0.023	0.29	0.53748384988657	0.89
CG6332	GABPI	3.45	0.023	0.29	0.53748384988657	0.89
CG6332	CG34422	3.18	0.023	0.29	0.53748384988657	0.89
CG6332	Eip78C	3.02	0.023	0.29	0.53748384988657	0.89
CG6332	ham	2.87	0.023	0.29	0.53748384988657	0.89
CG6332	CG10147	2.69	0.023	0.29	0.53748384988657	0.89
CG6332	CG17829	2.31	0.023	0.29	0.53748384988657	0.89
CG6332	E(z)	2.26	0.023	0.29	0.53748384988657	0.89
CG6332	tsh	2.16	0.023	0.29	0.53748384988657	0.89
CG6332	RunxB	2.13	0.023	0.29	0.53748384988657	0.89
CG6332	CG3995	2.07	0.023	0.29	0.53748384988657	0.89
CG6332	mld	1.98	0.023	0.29	0.53748384988657	0.89
CG6332	CG8944	1.94	0.023	0.29	0.53748384988657	0.89
CG6332	vdOptix	1.93	0.023	0.29	0.53748384988657	0.89
CG6332	Lpt	1.91	0.023	0.29	0.53748384988657	0.89
CG6332	NELF-B	1.69	0.023	0.29	0.53748384988657	0.89
CG6332	scro	1.66	0.023	0.29	0.53748384988657	0.89
CG6332	CG11398	1.64	0.023	0.29	0.53748384988657	0.89
CG6332	MED4	1.64	0.023	0.29	0.53748384988657	0.89
CG6332	dve	1.62	0.023	0.29	0.53748384988657	0.89
CG6332	Bap170	1.58	0.023	0.29	0.53748384988657	0.89
CG6332	pita	1.54	0.023	0.29	0.53748384988657	0.89
CG6332	CG14200	1.52	0.023	0.29	0.53748384988657	0.89
CG6332	Kdm4A	1.52	0.023	0.29	0.53748384988657	0.89
CG6332	CG7987	1.49	0.023	0.29	0.53748384988657	0.89
CG6332	dan	1.48	0.023	0.29	0.53748384988657	0.89
CG6332	CG11456	1.47	0.023	0.29	0.53748384988657	0.89
CG6332	trem	1.45	0.023	0.29	0.53748384988657	0.89
CG6028	CG14200	3.31	0.17	0.55	0.53748384988657	0.6
CG6028	CG8216	3.29	0.17	0.55	0.53748384988657	0.6
CG6028	Rfx	3.09	0.17	0.55	0.53748384988657	0.6
CG6028	CG3726	2.85	0.17	0.55	0.53748384988657	0.6
CG6028	CG6654	2.83	0.17	0.55	0.53748384988657	0.6
CG6028	CG31365	2.73	0.17	0.55	0.53748384988657	0.6
CG6028	Glut4EF	2.57	0.17	0.55	0.53748384988657	0.6
CG6028	CG43343	2.55	0.17	0.55	0.53748384988657	0.6
CG6028	RpIII128	2.52	0.17	0.55	0.53748384988657	0.6
CG6028	CG11456	2.49	0.17	0.55	0.53748384988657	0.6
CG6028	hng3	2.4	0.17	0.55	0.53748384988657	0.6
CG6028	stwl	2.38	0.17	0.55	0.53748384988657	0.6
CG6028	CG14438	2.36	0.17	0.55	0.53748384988657	0.6
CG6028	ppl	2.3	0.17	0.55	0.53748384988657	0.6
CG6028	CG14965	2.24	0.17	0.55	0.53748384988657	0.6
CG6028	kn	2.02	0.17	0.55	0.53748384988657	0.6
CG6028	tj	2	0.17	0.55	0.53748384988657	0.6
CG6028	CG1965	1.96	0.17	0.55	0.53748384988657	0.6
CG6028	phtf	1.92	0.17	0.55	0.53748384988657	0.6
CG6028	CG16863	1.91	0.17	0.55	0.53748384988657	0.6
CG6028	TH1	1.89	0.17	0.55	0.53748384988657	0.6
CG6028	Rbf	1.86	0.17	0.55	0.53748384988657	0.6
CG6028	pdm3	1.78	0.17	0.55	0.53748384988657	0.6
CG6028	CG12104	1.74	0.17	0.55	0.53748384988657	0.6
CG6028	CG34376	1.69	0.17	0.55	0.53748384988657	0.6
CG6028	whole_OPC	1.68	0.17	0.55	0.53748384988657	0.6
CG6028	Taf5	1.67	0.17	0.55	0.53748384988657	0.6
CG6028	CG10209	1.66	0.17	0.55	0.53748384988657	0.6
CG6028	CG4360	1.64	0.17	0.55	0.53748384988657	0.6
CG6028	CG10274	1.63	0.17	0.55	0.53748384988657	0.6
pit	zfh1	8.83	0.159	0.18	0.333333333333333	0.56
pit	bsh	5.38	0.159	0.18	0.333333333333333	0.56
pit	bon	5.34	0.159	0.18	0.333333333333333	0.56
pit	CG7785	4.64	0.159	0.18	0.333333333333333	0.56
pit	Tusp	4.04	0.159	0.18	0.333333333333333	0.56
pit	CG13123	4.03	0.159	0.18	0.333333333333333	0.56
pit	Rfx	3.7	0.159	0.18	0.333333333333333	0.56
pit	bigmax	3.69	0.159	0.18	0.333333333333333	0.56
pit	sim	3.65	0.159	0.18	0.333333333333333	0.56
pit	FoxP	3.62	0.159	0.18	0.333333333333333	0.56
pit	ranshi	3.33	0.159	0.18	0.333333333333333	0.56
pit	CG17806	3.32	0.159	0.18	0.333333333333333	0.56
pit	CG12162	3.2	0.159	0.18	0.333333333333333	0.56
pit	CG17328	3.19	0.159	0.18	0.333333333333333	0.56
pit	E(spl)m7-HLH	3.06	0.159	0.18	0.333333333333333	0.56
pit	luna	2.91	0.159	0.18	0.333333333333333	0.56
pit	aop	2.73	0.159	0.18	0.333333333333333	0.56
pit	ct	2.71	0.159	0.18	0.333333333333333	0.56
pit	Kdm4A	2.58	0.159	0.18	0.333333333333333	0.56
pit	Glut4EF	2.44	0.159	0.18	0.333333333333333	0.56
pit	CG10565	2.43	0.159	0.18	0.333333333333333	0.56
pit	CG15011	2.43	0.159	0.18	0.333333333333333	0.56
pit	bi	2.37	0.159	0.18	0.333333333333333	0.56
pit	MED25	2.36	0.159	0.18	0.333333333333333	0.56
pit	CG3838	2.3	0.159	0.18	0.333333333333333	0.56
pit	pros	2.27	0.159	0.18	0.333333333333333	0.56
pit	Atac1	2.19	0.159	0.18	0.333333333333333	0.56
pit	Bka	2.19	0.159	0.18	0.333333333333333	0.56
pit	CG6769	2.18	0.159	0.18	0.333333333333333	0.56
pit	Rbf	2.16	0.159	0.18	0.333333333333333	0.56
CG34377	Dref	8.59	0.402	0.48	0.683130051063973	0.43
CG34377	Eip78C	6.71	0.402	0.48	0.683130051063973	0.43
CG34377	CG8314	6.7	0.402	0.48	0.683130051063973	0.43
CG34377	bigmax	6.43	0.402	0.48	0.683130051063973	0.43
CG34377	lov	6.23	0.402	0.48	0.683130051063973	0.43
CG34377	scrt	5.5	0.402	0.48	0.683130051063973	0.43
CG34377	mod	4.84	0.402	0.48	0.683130051063973	0.43
CG34377	brk	4.75	0.402	0.48	0.683130051063973	0.43
CG34377	ush	4.55	0.402	0.48	0.683130051063973	0.43
CG34377	FoxP	4.53	0.402	0.48	0.683130051063973	0.43
CG34377	ct	4.21	0.402	0.48	0.683130051063973	0.43
CG34377	luna	4.09	0.402	0.48	0.683130051063973	0.43
CG34377	Hmr	3.67	0.402	0.48	0.683130051063973	0.43
CG34377	Atac1	3.52	0.402	0.48	0.683130051063973	0.43
CG34377	Rack1	3.52	0.402	0.48	0.683130051063973	0.43
CG34377	sr	3.46	0.402	0.48	0.683130051063973	0.43
CG34377	ZnT49B	3.34	0.402	0.48	0.683130051063973	0.43
CG34377	CG12267	3.23	0.402	0.48	0.683130051063973	0.43
CG34377	Taf4	3.22	0.402	0.48	0.683130051063973	0.43
CG34377	Camta	3.15	0.402	0.48	0.683130051063973	0.43
CG34377	Su(z)2	3.11	0.402	0.48	0.683130051063973	0.43
CG34377	esn	3.08	0.402	0.48	0.683130051063973	0.43
CG34377	CG15011	3.08	0.402	0.48	0.683130051063973	0.43
CG34377	CG31365	3.08	0.402	0.48	0.683130051063973	0.43
CG34377	CG6765	3.07	0.402	0.48	0.683130051063973	0.43
CG34377	stwl	3.03	0.402	0.48	0.683130051063973	0.43
CG34377	CG10147	2.98	0.402	0.48	0.683130051063973	0.43
CG34377	CG6683	2.84	0.402	0.48	0.683130051063973	0.43
CG34377	CG7101	2.7	0.402	0.48	0.683130051063973	0.43
CG34377	Kdm4A	2.56	0.402	0.48	0.683130051063973	0.43
CG5380	Brd8	2.82	0.084	0.23	0.181568259800641	0.27
CG5380	hth	2.75	0.084	0.23	0.181568259800641	0.27
CG5380	CG16863	2.49	0.084	0.23	0.181568259800641	0.27
CG5380	CG17829	2.45	0.084	0.23	0.181568259800641	0.27
CG5380	MED20	2.35	0.084	0.23	0.181568259800641	0.27
CG5380	az2	2.22	0.084	0.23	0.181568259800641	0.27
CG5380	Set2	2.15	0.084	0.23	0.181568259800641	0.27
CG5380	dan	2.15	0.084	0.23	0.181568259800641	0.27
CG5380	stwl	2.12	0.084	0.23	0.181568259800641	0.27
CG5380	Atac1	1.99	0.084	0.23	0.181568259800641	0.27
CG5380	CG2790	1.99	0.084	0.23	0.181568259800641	0.27
CG5380	kin17	1.95	0.084	0.23	0.181568259800641	0.27
CG5380	Hr96	1.95	0.084	0.23	0.181568259800641	0.27
CG5380	TFAM	1.92	0.084	0.23	0.181568259800641	0.27
CG5380	ey	1.91	0.084	0.23	0.181568259800641	0.27
CG5380	Rabex-5	1.82	0.084	0.23	0.181568259800641	0.27
CG5380	CG15011	1.81	0.084	0.23	0.181568259800641	0.27
CG5380	Brf	1.78	0.084	0.23	0.181568259800641	0.27
CG5380	ct	1.7	0.084	0.23	0.181568259800641	0.27
CG5380	CG6276	1.67	0.084	0.23	0.181568259800641	0.27
CG5380	MED30	1.63	0.084	0.23	0.181568259800641	0.27
CG5380	CG10631	1.56	0.084	0.23	0.181568259800641	0.27
CG5380	CG6254	1.52	0.084	0.23	0.181568259800641	0.27
CG5380	pad	1.52	0.084	0.23	0.181568259800641	0.27
CG5380	CG9215	1.48	0.084	0.23	0.181568259800641	0.27
CG5380	Br140	1.46	0.084	0.23	0.181568259800641	0.27
CG5380	stc	1.46	0.084	0.23	0.181568259800641	0.27
CG5380	CG1024	1.42	0.084	0.23	0.181568259800641	0.27
CG5380	whole_OPC	1.41	0.084	0.23	0.181568259800641	0.27
CG5380	bi	1.4	0.084	0.23	0.181568259800641	0.27
CG34149	Cf2	7.65	0.048	0.41	0.227710017021324	0.53
CG34149	CG45050	5.73	0.048	0.41	0.227710017021324	0.53
CG34149	kin17	4.54	0.048	0.41	0.227710017021324	0.53
CG34149	CG13775	4.24	0.048	0.41	0.227710017021324	0.53
CG34149	sima	3.64	0.048	0.41	0.227710017021324	0.53
CG34149	CG14438	3.4	0.048	0.41	0.227710017021324	0.53
CG34149	MED25	3.35	0.048	0.41	0.227710017021324	0.53
CG34149	CG3032	3.27	0.048	0.41	0.227710017021324	0.53
CG34149	Hr96	3.13	0.048	0.41	0.227710017021324	0.53
CG34149	FoxP	3.11	0.048	0.41	0.227710017021324	0.53
CG34149	Sap30	3.05	0.048	0.41	0.227710017021324	0.53
CG34149	CG5033	3.02	0.048	0.41	0.227710017021324	0.53
CG34149	msl-3	2.96	0.048	0.41	0.227710017021324	0.53
CG34149	HLH106	2.69	0.048	0.41	0.227710017021324	0.53
CG34149	toy	2.52	0.048	0.41	0.227710017021324	0.53
CG34149	CG32105	2.47	0.048	0.41	0.227710017021324	0.53
CG34149	esn	2.24	0.048	0.41	0.227710017021324	0.53
CG34149	mod	2.24	0.048	0.41	0.227710017021324	0.53
CG34149	cnc	2.01	0.048	0.41	0.227710017021324	0.53
CG34149	CG1024	1.96	0.048	0.41	0.227710017021324	0.53
CG34149	Dll	1.94	0.048	0.41	0.227710017021324	0.53
CG34149	CG34422	1.85	0.048	0.41	0.227710017021324	0.53
CG34149	Acf1	1.84	0.048	0.41	0.227710017021324	0.53
CG34149	CG17806	1.83	0.048	0.41	0.227710017021324	0.53
CG34149	sqz	1.82	0.048	0.41	0.227710017021324	0.53
CG34149	Taf4	1.8	0.048	0.41	0.227710017021324	0.53
CG34149	RpIII128	1.73	0.048	0.41	0.227710017021324	0.53
CG34149	CG7745	1.7	0.048	0.41	0.227710017021324	0.53
CG34149	Nelf-E	1.64	0.048	0.41	0.227710017021324	0.53
CG34149	Ets97D	1.62	0.048	0.41	0.227710017021324	0.53
CG43342	CG11723	10.75	0.055	0.06	0.29277002188456	0.36
CG43342	Taf5	6.47	0.055	0.06	0.29277002188456	0.36
CG43342	Ets97D	4.82	0.055	0.06	0.29277002188456	0.36
CG43342	Plzf	4.37	0.055	0.06	0.29277002188456	0.36
CG43342	CG1792	3.62	0.055	0.06	0.29277002188456	0.36
CG43342	CG30403	2.92	0.055	0.06	0.29277002188456	0.36
CG43342	CG30020	2.7	0.055	0.06	0.29277002188456	0.36
CG43342	trem	2.39	0.055	0.06	0.29277002188456	0.36
CG43342	CG12659	2.24	0.055	0.06	0.29277002188456	0.36
CG43342	Hr96	2.21	0.055	0.06	0.29277002188456	0.36
CG43342	Camta	2.12	0.055	0.06	0.29277002188456	0.36
CG43342	Taf1	2.1	0.055	0.06	0.29277002188456	0.36
CG43342	CG11294	2.1	0.055	0.06	0.29277002188456	0.36
CG43342	CG4360	2.03	0.055	0.06	0.29277002188456	0.36
CG43342	CG8944	1.94	0.055	0.06	0.29277002188456	0.36
CG43342	Su(z)2	1.92	0.055	0.06	0.29277002188456	0.36
CG43342	dve	1.92	0.055	0.06	0.29277002188456	0.36
CG43342	CG17806	1.88	0.055	0.06	0.29277002188456	0.36
CG43342	pita	1.85	0.055	0.06	0.29277002188456	0.36
CG43342	CG18265	1.82	0.055	0.06	0.29277002188456	0.36
CG43342	CG11456	1.81	0.055	0.06	0.29277002188456	0.36
CG43342	trr	1.8	0.055	0.06	0.29277002188456	0.36
CG43342	CG5033	1.78	0.055	0.06	0.29277002188456	0.36
CG43342	Pbp45	1.76	0.055	0.06	0.29277002188456	0.36
CG43342	whole_OPC	1.7	0.055	0.06	0.29277002188456	0.36
CG43342	Sap30	1.68	0.055	0.06	0.29277002188456	0.36
CG43342	CG3726	1.65	0.055	0.06	0.29277002188456	0.36
CG43342	CG14710	1.65	0.055	0.06	0.29277002188456	0.36
CG43342	lov	1.65	0.055	0.06	0.29277002188456	0.36
CG43342	CG3032	1.59	0.055	0.06	0.29277002188456	0.36
CG43343	scro	4	0.029	-0.12	0.227710017021324	0.41
CG43343	CG18262	3.81	0.029	-0.12	0.227710017021324	0.41
CG43343	CG9799	3.04	0.029	-0.12	0.227710017021324	0.41
CG43343	Octbeta2R	2.94	0.029	-0.12	0.227710017021324	0.41
CG43343	GABPI	2.74	0.029	-0.12	0.227710017021324	0.41
CG43343	Side	2.08	0.029	-0.12	0.227710017021324	0.41
CG43343	CG17361	1.94	0.029	-0.12	0.227710017021324	0.41
CG43343	Usf	1.9	0.029	-0.12	0.227710017021324	0.41
CG43343	Dip1	1.86	0.029	-0.12	0.227710017021324	0.41
CG43343	E(spl)m7-HLH	1.82	0.029	-0.12	0.227710017021324	0.41
CG43343	CG10979	1.81	0.029	-0.12	0.227710017021324	0.41
CG43343	CG7101	1.75	0.029	-0.12	0.227710017021324	0.41
CG43343	CHES-1-like	1.71	0.029	-0.12	0.227710017021324	0.41
CG43343	TH1	1.66	0.029	-0.12	0.227710017021324	0.41
CG43343	Atf6	1.62	0.029	-0.12	0.227710017021324	0.41
CG43343	hbn	1.61	0.029	-0.12	0.227710017021324	0.41
CG43343	crm	1.6	0.029	-0.12	0.227710017021324	0.41
CG43343	dmrt99B	1.6	0.029	-0.12	0.227710017021324	0.41
CG43343	CG17806	1.59	0.029	-0.12	0.227710017021324	0.41
CG43343	dom	1.58	0.029	-0.12	0.227710017021324	0.41
CG43343	fkh	1.56	0.029	-0.12	0.227710017021324	0.41
CG43343	vOptix	1.51	0.029	-0.12	0.227710017021324	0.41
CG43343	CG14200	1.5	0.029	-0.12	0.227710017021324	0.41
CG43343	CG1965	1.47	0.029	-0.12	0.227710017021324	0.41
CG43343	CG17186	1.46	0.029	-0.12	0.227710017021324	0.41
CG43343	Eip78C	1.45	0.029	-0.12	0.227710017021324	0.41
CG43343	CG1529	1.43	0.029	-0.12	0.227710017021324	0.41
CG43343	CG6276	1.43	0.029	-0.12	0.227710017021324	0.41
CG43343	HLH106	1.41	0.029	-0.12	0.227710017021324	0.41
CG43343	CG6689	1.41	0.029	-0.12	0.227710017021324	0.41
CG13850	CG6813	4.38	0.111	0.06	0.124034734589208	0.29
CG13850	CG4570	4.15	0.111	0.06	0.124034734589208	0.29
CG13850	CTPsyn	3.89	0.111	0.06	0.124034734589208	0.29
CG13850	CG3995	3.21	0.111	0.06	0.124034734589208	0.29
CG13850	Ets97D	3.01	0.111	0.06	0.124034734589208	0.29
CG13850	dbr	2.84	0.111	0.06	0.124034734589208	0.29
CG13850	Tfb1	2.83	0.111	0.06	0.124034734589208	0.29
CG13850	CG18262	2.78	0.111	0.06	0.124034734589208	0.29
CG13850	osa	2.66	0.111	0.06	0.124034734589208	0.29
CG13850	CG32105	2.5	0.111	0.06	0.124034734589208	0.29
CG13850	tai	2.45	0.111	0.06	0.124034734589208	0.29
CG13850	CG8924	2.43	0.111	0.06	0.124034734589208	0.29
CG13850	Plzf	2.25	0.111	0.06	0.124034734589208	0.29
CG13850	scrt	2.2	0.111	0.06	0.124034734589208	0.29
CG13850	tj	2.17	0.111	0.06	0.124034734589208	0.29
CG13850	CG13894	2.16	0.111	0.06	0.124034734589208	0.29
CG13850	Eip78C	2.1	0.111	0.06	0.124034734589208	0.29
CG13850	Lpt	2.09	0.111	0.06	0.124034734589208	0.29
CG13850	vvl	2.05	0.111	0.06	0.124034734589208	0.29
CG13850	Hr96	1.99	0.111	0.06	0.124034734589208	0.29
CG13850	Sox102F	1.96	0.111	0.06	0.124034734589208	0.29
CG13850	CG10979	1.89	0.111	0.06	0.124034734589208	0.29
CG13850	mod	1.85	0.111	0.06	0.124034734589208	0.29
CG13850	dan	1.78	0.111	0.06	0.124034734589208	0.29
CG13850	ash1	1.78	0.111	0.06	0.124034734589208	0.29
CG13850	CG12267	1.76	0.111	0.06	0.124034734589208	0.29
CG13850	CG2116	1.7	0.111	0.06	0.124034734589208	0.29
CG13850	CG17829	1.69	0.111	0.06	0.124034734589208	0.29
CG13850	CG2790	1.6	0.111	0.06	0.124034734589208	0.29
CG13850	noc	1.53	0.111	0.06	0.124034734589208	0.29
lqfR	mod	6.23	0.087	0.8	0.53748384988657	0.67
lqfR	NK7.1	5.14	0.087	0.8	0.53748384988657	0.67
lqfR	CTPsyn	4.76	0.087	0.8	0.53748384988657	0.67
lqfR	chinmo	4.59	0.087	0.8	0.53748384988657	0.67
lqfR	mrn	4.53	0.087	0.8	0.53748384988657	0.67
lqfR	CG16779	3.9	0.087	0.8	0.53748384988657	0.67
lqfR	CG6163	3.71	0.087	0.8	0.53748384988657	0.67
lqfR	sba	3.65	0.087	0.8	0.53748384988657	0.67
lqfR	nerfin-1	3.64	0.087	0.8	0.53748384988657	0.67
lqfR	CG11398	3.37	0.087	0.8	0.53748384988657	0.67
lqfR	sr	3.1	0.087	0.8	0.53748384988657	0.67
lqfR	bigmax	3.02	0.087	0.8	0.53748384988657	0.67
lqfR	CG14710	2.99	0.087	0.8	0.53748384988657	0.67
lqfR	CG32700	2.94	0.087	0.8	0.53748384988657	0.67
lqfR	CG10631	2.81	0.087	0.8	0.53748384988657	0.67
lqfR	fd59A	2.73	0.087	0.8	0.53748384988657	0.67
lqfR	CG12104	2.68	0.087	0.8	0.53748384988657	0.67
lqfR	Side	2.62	0.087	0.8	0.53748384988657	0.67
lqfR	CG1620	2.56	0.087	0.8	0.53748384988657	0.67
lqfR	sqz	2.55	0.087	0.8	0.53748384988657	0.67
lqfR	ct	2.42	0.087	0.8	0.53748384988657	0.67
lqfR	aop	2.36	0.087	0.8	0.53748384988657	0.67
lqfR	CG8924	2.36	0.087	0.8	0.53748384988657	0.67
lqfR	Trf	2.33	0.087	0.8	0.53748384988657	0.67
lqfR	bi	2.3	0.087	0.8	0.53748384988657	0.67
lqfR	scro	2.24	0.087	0.8	0.53748384988657	0.67
lqfR	abo	2.15	0.087	0.8	0.53748384988657	0.67
lqfR	usp	2.1	0.087	0.8	0.53748384988657	0.67
lqfR	Dip1	2.08	0.087	0.8	0.53748384988657	0.67
lqfR	Sap30	2.03	0.087	0.8	0.53748384988657	0.67
Nop56	mod	12.27	0.184	0.74	1	0.6
Nop56	MED7	9.28	0.184	0.74	1	0.6
Nop56	luna	8.51	0.184	0.74	1	0.6
Nop56	Eip78C	6.91	0.184	0.74	1	0.6
Nop56	CG10147	6.08	0.184	0.74	1	0.6
Nop56	erm	5.55	0.184	0.74	1	0.6
Nop56	wdn	5.53	0.184	0.74	1	0.6
Nop56	Rpb8	5.51	0.184	0.74	1	0.6
Nop56	ush	5.27	0.184	0.74	1	0.6
Nop56	Rack1	4.85	0.184	0.74	1	0.6
Nop56	ecd	4.49	0.184	0.74	1	0.6
Nop56	ap	4.39	0.184	0.74	1	0.6
Nop56	CG4328	4.38	0.184	0.74	1	0.6
Nop56	CG5033	4.31	0.184	0.74	1	0.6
Nop56	CG7839	4.15	0.184	0.74	1	0.6
Nop56	scrt	3.89	0.184	0.74	1	0.6
Nop56	pros	3.64	0.184	0.74	1	0.6
Nop56	sr	3.51	0.184	0.74	1	0.6
Nop56	CG11456	3.49	0.184	0.74	1	0.6
Nop56	CG11085	3.06	0.184	0.74	1	0.6
Nop56	CG11723	2.96	0.184	0.74	1	0.6
Nop56	Hmg-2	2.94	0.184	0.74	1	0.6
Nop56	CG11906	2.93	0.184	0.74	1	0.6
Nop56	CG9305	2.89	0.184	0.74	1	0.6
Nop56	CG31388	2.83	0.184	0.74	1	0.6
Nop56	CG9799	2.82	0.184	0.74	1	0.6
Nop56	Cdc5	2.77	0.184	0.74	1	0.6
Nop56	CG1620	2.74	0.184	0.74	1	0.6
Nop56	CG8216	2.68	0.184	0.74	1	0.6
Nop56	CG8281	2.62	0.184	0.74	1	0.6
CG34376	CG9215	11.4	0.078	0.34	1	0.99
CG34376	CG3838	6.53	0.078	0.34	1	0.99
CG34376	ewg	5.06	0.078	0.34	1	0.99
CG34376	CG18262	3.95	0.078	0.34	1	0.99
CG34376	CG8944	3.85	0.078	0.34	1	0.99
CG34376	sim	3.32	0.078	0.34	1	0.99
CG34376	Glut4EF	3.16	0.078	0.34	1	0.99
CG34376	Bka	2.93	0.078	0.34	1	0.99
CG34376	Vsx1	2.7	0.078	0.34	1	0.99
CG34376	CG30403	2.64	0.078	0.34	1	0.99
CG34376	CG32105	2.58	0.078	0.34	1	0.99
CG34376	pita	2.57	0.078	0.34	1	0.99
CG34376	grau	2.47	0.078	0.34	1	0.99
CG34376	Su(var)2-HP2	2.38	0.078	0.34	1	0.99
CG34376	tai	2.29	0.078	0.34	1	0.99
CG34376	Taf5	2.28	0.078	0.34	1	0.99
CG34376	scro	2.26	0.078	0.34	1	0.99
CG34376	mrn	2.26	0.078	0.34	1	0.99
CG34376	Crc	2.16	0.078	0.34	1	0.99
CG34376	nerfin-1	2.16	0.078	0.34	1	0.99
CG34376	ap	2.13	0.078	0.34	1	0.99
CG34376	MEP-1	2.07	0.078	0.34	1	0.99
CG34376	CG14711	2.06	0.078	0.34	1	0.99
CG34376	CG2129	2.01	0.078	0.34	1	0.99
CG34376	CG6813	1.99	0.078	0.34	1	0.99
CG34376	CTPsyn	1.88	0.078	0.34	1	0.99
CG34376	CG1647	1.83	0.078	0.34	1	0.99
CG34376	Stat92E	1.81	0.078	0.34	1	0.99
CG34376	hng2	1.8	0.078	0.34	1	0.99
CG34376	CG6769	1.79	0.078	0.34	1	0.99
Nrx-1	nerfin-1	18.93	0.158	0.65	0.53748384988657	0.41
Nrx-1	lov	8.79	0.158	0.65	0.53748384988657	0.41
Nrx-1	Blimp-1	5.61	0.158	0.65	0.53748384988657	0.41
Nrx-1	MED15	4.96	0.158	0.65	0.53748384988657	0.41
Nrx-1	CG14710	4.31	0.158	0.65	0.53748384988657	0.41
Nrx-1	CG3726	3.66	0.158	0.65	0.53748384988657	0.41
Nrx-1	MED7	3.57	0.158	0.65	0.53748384988657	0.41
Nrx-1	Pcl	3.46	0.158	0.65	0.53748384988657	0.41
Nrx-1	rn	3.45	0.158	0.65	0.53748384988657	0.41
Nrx-1	CG31365	3.43	0.158	0.65	0.53748384988657	0.41
Nrx-1	scrt	3.24	0.158	0.65	0.53748384988657	0.41
Nrx-1	Rack1	3.22	0.158	0.65	0.53748384988657	0.41
Nrx-1	brk	3.12	0.158	0.65	0.53748384988657	0.41
Nrx-1	CG3995	2.72	0.158	0.65	0.53748384988657	0.41
Nrx-1	CG34376	2.64	0.158	0.65	0.53748384988657	0.41
Nrx-1	CG8216	2.64	0.158	0.65	0.53748384988657	0.41
Nrx-1	Fen1	2.63	0.158	0.65	0.53748384988657	0.41
Nrx-1	trx	2.5	0.158	0.65	0.53748384988657	0.41
Nrx-1	hth	2.44	0.158	0.65	0.53748384988657	0.41
Nrx-1	CG14965	2.35	0.158	0.65	0.53748384988657	0.41
Nrx-1	Opbp	2.3	0.158	0.65	0.53748384988657	0.41
Nrx-1	e(y)3	2.21	0.158	0.65	0.53748384988657	0.41
Nrx-1	CG16779	2.18	0.158	0.65	0.53748384988657	0.41
Nrx-1	Hr4	1.98	0.158	0.65	0.53748384988657	0.41
Nrx-1	CG1024	1.96	0.158	0.65	0.53748384988657	0.41
Nrx-1	CG3065	1.93	0.158	0.65	0.53748384988657	0.41
Nrx-1	CG3281	1.92	0.158	0.65	0.53748384988657	0.41
Nrx-1	vvl	1.91	0.158	0.65	0.53748384988657	0.41
Nrx-1	CG18265	1.89	0.158	0.65	0.53748384988657	0.41
Nrx-1	Dh44-R2	1.86	0.158	0.65	0.53748384988657	0.41
T-cp1	Hmg-2	9.8	0.161	0.07	0.53748384988657	0.51
T-cp1	CG18265	5.74	0.161	0.07	0.53748384988657	0.51
T-cp1	Taf5	4.14	0.161	0.07	0.53748384988657	0.51
T-cp1	aop	3.56	0.161	0.07	0.53748384988657	0.51
T-cp1	MED7	3.51	0.161	0.07	0.53748384988657	0.51
T-cp1	CG5033	3.49	0.161	0.07	0.53748384988657	0.51
T-cp1	dom	3.46	0.161	0.07	0.53748384988657	0.51
T-cp1	Dll	3.39	0.161	0.07	0.53748384988657	0.51
T-cp1	CG1792	3.35	0.161	0.07	0.53748384988657	0.51
T-cp1	CG12219	3.34	0.161	0.07	0.53748384988657	0.51
T-cp1	Sox21b	2.6	0.161	0.07	0.53748384988657	0.51
T-cp1	MED25	2.59	0.161	0.07	0.53748384988657	0.51
T-cp1	Atf6	2.54	0.161	0.07	0.53748384988657	0.51
T-cp1	CG34149	2.53	0.161	0.07	0.53748384988657	0.51
T-cp1	ham	2.5	0.161	0.07	0.53748384988657	0.51
T-cp1	Kdm4A	2.33	0.161	0.07	0.53748384988657	0.51
T-cp1	CG3032	2.3	0.161	0.07	0.53748384988657	0.51
T-cp1	CG11317	2.23	0.161	0.07	0.53748384988657	0.51
T-cp1	Bka	2.21	0.161	0.07	0.53748384988657	0.51
T-cp1	MED15	2.19	0.161	0.07	0.53748384988657	0.51
T-cp1	TFAM	2.18	0.161	0.07	0.53748384988657	0.51
T-cp1	wdn	2.07	0.161	0.07	0.53748384988657	0.51
T-cp1	CG8578	1.99	0.161	0.07	0.53748384988657	0.51
T-cp1	ap	1.99	0.161	0.07	0.53748384988657	0.51
T-cp1	CG11085	1.97	0.161	0.07	0.53748384988657	0.51
T-cp1	dac	1.88	0.161	0.07	0.53748384988657	0.51
T-cp1	Ssl1	1.87	0.161	0.07	0.53748384988657	0.51
T-cp1	CG11906	1.75	0.161	0.07	0.53748384988657	0.51
T-cp1	bs	1.75	0.161	0.07	0.53748384988657	0.51
T-cp1	mod	1.73	0.161	0.07	0.53748384988657	0.51
Octbeta1R	tup	6.9	0.355	0.21	0.258198889747161	0.47
Octbeta1R	hbn	5.26	0.355	0.21	0.258198889747161	0.47
Octbeta1R	Glut4EF	4.17	0.355	0.21	0.258198889747161	0.47
Octbeta1R	ham	4.03	0.355	0.21	0.258198889747161	0.47
Octbeta1R	CG1647	3.85	0.355	0.21	0.258198889747161	0.47
Octbeta1R	Side	2.9	0.355	0.21	0.258198889747161	0.47
Octbeta1R	Crc	2.7	0.355	0.21	0.258198889747161	0.47
Octbeta1R	CG3995	2.57	0.355	0.21	0.258198889747161	0.47
Octbeta1R	CG7785	2.31	0.355	0.21	0.258198889747161	0.47
Octbeta1R	mirr	2.28	0.355	0.21	0.258198889747161	0.47
Octbeta1R	sim	2.28	0.355	0.21	0.258198889747161	0.47
Octbeta1R	danr	2.23	0.355	0.21	0.258198889747161	0.47
Octbeta1R	CG45050	2.18	0.355	0.21	0.258198889747161	0.47
Octbeta1R	bon	2.16	0.355	0.21	0.258198889747161	0.47
Octbeta1R	e(y)3	2.13	0.355	0.21	0.258198889747161	0.47
Octbeta1R	CG32105	2.09	0.355	0.21	0.258198889747161	0.47
Octbeta1R	MED25	2.09	0.355	0.21	0.258198889747161	0.47
Octbeta1R	erm	2.09	0.355	0.21	0.258198889747161	0.47
Octbeta1R	pdm3	2.06	0.355	0.21	0.258198889747161	0.47
Octbeta1R	NK7.1	2.04	0.355	0.21	0.258198889747161	0.47
Octbeta1R	bs	1.99	0.355	0.21	0.258198889747161	0.47
Octbeta1R	CG3815	1.97	0.355	0.21	0.258198889747161	0.47
Octbeta1R	CG14438	1.95	0.355	0.21	0.258198889747161	0.47
Octbeta1R	ash1	1.93	0.355	0.21	0.258198889747161	0.47
Octbeta1R	Ssl1	1.93	0.355	0.21	0.258198889747161	0.47
Octbeta1R	Ets97D	1.89	0.355	0.21	0.258198889747161	0.47
Octbeta1R	Atf6	1.86	0.355	0.21	0.258198889747161	0.47
Octbeta1R	vvl	1.85	0.355	0.21	0.258198889747161	0.47
Octbeta1R	ZnT49B	1.83	0.355	0.21	0.258198889747161	0.47
Octbeta1R	CG30403	1.83	0.355	0.21	0.258198889747161	0.47
Dph5	Nufip	8.8	0.126	0.57	0.683130051063973	0.91
Dph5	Hmg-2	4.73	0.126	0.57	0.683130051063973	0.91
Dph5	Kdm4A	4.57	0.126	0.57	0.683130051063973	0.91
Dph5	CG4360	4.46	0.126	0.57	0.683130051063973	0.91
Dph5	RpIII128	4.34	0.126	0.57	0.683130051063973	0.91
Dph5	ap	4.24	0.126	0.57	0.683130051063973	0.91
Dph5	CG12768	4.07	0.126	0.57	0.683130051063973	0.91
Dph5	Acf1	3.81	0.126	0.57	0.683130051063973	0.91
Dph5	Sap30	3.66	0.126	0.57	0.683130051063973	0.91
Dph5	mod	3.49	0.126	0.57	0.683130051063973	0.91
Dph5	MEP-1	3.47	0.126	0.57	0.683130051063973	0.91
Dph5	CG11723	3.29	0.126	0.57	0.683130051063973	0.91
Dph5	wdn	3.27	0.126	0.57	0.683130051063973	0.91
Dph5	Tusp	3.09	0.126	0.57	0.683130051063973	0.91
Dph5	CG1529	3	0.126	0.57	0.683130051063973	0.91
Dph5	TfIIEalpha	2.98	0.126	0.57	0.683130051063973	0.91
Dph5	TfAP-2	2.95	0.126	0.57	0.683130051063973	0.91
Dph5	Kdm2	2.83	0.126	0.57	0.683130051063973	0.91
Dph5	Bka	2.79	0.126	0.57	0.683130051063973	0.91
Dph5	CG4676	2.71	0.126	0.57	0.683130051063973	0.91
Dph5	CG1647	2.65	0.126	0.57	0.683130051063973	0.91
Dph5	scrt	2.64	0.126	0.57	0.683130051063973	0.91
Dph5	CG6689	2.61	0.126	0.57	0.683130051063973	0.91
Dph5	CG2790	2.55	0.126	0.57	0.683130051063973	0.91
Dph5	CG31388	2.53	0.126	0.57	0.683130051063973	0.91
Dph5	CG11317	2.44	0.126	0.57	0.683130051063973	0.91
Dph5	bab1	2.36	0.126	0.57	0.683130051063973	0.91
Dph5	pita	2.32	0.126	0.57	0.683130051063973	0.91
Dph5	CG1792	2.28	0.126	0.57	0.683130051063973	0.91
Dph5	dom	2.12	0.126	0.57	0.683130051063973	0.91
CG6937	scrt	5.34	0.122	0.65	0.786795792469443	0.8
CG6937	zfh2	4.85	0.122	0.65	0.786795792469443	0.8
CG6937	noc	4.18	0.122	0.65	0.786795792469443	0.8
CG6937	Blos1	3.38	0.122	0.65	0.786795792469443	0.8
CG6937	CG30403	2.92	0.122	0.65	0.786795792469443	0.8
CG6937	Eip78C	2.88	0.122	0.65	0.786795792469443	0.8
CG6937	MEP-1	2.78	0.122	0.65	0.786795792469443	0.8
CG6937	Nufip	2.78	0.122	0.65	0.786795792469443	0.8
CG6937	CG15601	2.74	0.122	0.65	0.786795792469443	0.8
CG6937	CG12267	2.66	0.122	0.65	0.786795792469443	0.8
CG6937	ph-p	2.58	0.122	0.65	0.786795792469443	0.8
CG6937	TfAP-2	2.48	0.122	0.65	0.786795792469443	0.8
CG6937	nerfin-1	2.45	0.122	0.65	0.786795792469443	0.8
CG6937	CG14200	2.29	0.122	0.65	0.786795792469443	0.8
CG6937	mute	2.1	0.122	0.65	0.786795792469443	0.8
CG6937	SoxN	2.1	0.122	0.65	0.786795792469443	0.8
CG6937	CG44002	2.01	0.122	0.65	0.786795792469443	0.8
CG6937	Nelf-E	1.96	0.122	0.65	0.786795792469443	0.8
CG6937	Bx	1.92	0.122	0.65	0.786795792469443	0.8
CG6937	CG7518	1.91	0.122	0.65	0.786795792469443	0.8
CG6937	Brd8	1.76	0.122	0.65	0.786795792469443	0.8
CG6937	CG4360	1.76	0.122	0.65	0.786795792469443	0.8
CG6937	Vsx2	1.75	0.122	0.65	0.786795792469443	0.8
CG6937	nvy	1.74	0.122	0.65	0.786795792469443	0.8
CG6937	CG34376	1.72	0.122	0.65	0.786795792469443	0.8
CG6937	CG11456	1.66	0.122	0.65	0.786795792469443	0.8
CG6937	scro	1.65	0.122	0.65	0.786795792469443	0.8
CG6937	CG3919	1.64	0.122	0.65	0.786795792469443	0.8
CG6937	Rabex-5	1.64	0.122	0.65	0.786795792469443	0.8
CG6937	Tbp	1.61	0.122	0.65	0.786795792469443	0.8
Efa6	osa	3.94	0.122	0.6	0.683130051063973	0.5
Efa6	Usf	3.72	0.122	0.6	0.683130051063973	0.5
Efa6	Bap170	3.42	0.122	0.6	0.683130051063973	0.5
Efa6	e(y)3	2.86	0.122	0.6	0.683130051063973	0.5
Efa6	CG30403	2.68	0.122	0.6	0.683130051063973	0.5
Efa6	aop	2.64	0.122	0.6	0.683130051063973	0.5
Efa6	Rbf	2.61	0.122	0.6	0.683130051063973	0.5
Efa6	CG8924	2.56	0.122	0.6	0.683130051063973	0.5
Efa6	bsh	2.37	0.122	0.6	0.683130051063973	0.5
Efa6	TfIIEalpha	2.26	0.122	0.6	0.683130051063973	0.5
Efa6	Lpt	2.19	0.122	0.6	0.683130051063973	0.5
Efa6	CG3838	2.08	0.122	0.6	0.683130051063973	0.5
Efa6	CG14200	2.03	0.122	0.6	0.683130051063973	0.5
Efa6	MED11	1.93	0.122	0.6	0.683130051063973	0.5
Efa6	l(2)k10201	1.9	0.122	0.6	0.683130051063973	0.5
Efa6	bi	1.83	0.122	0.6	0.683130051063973	0.5
Efa6	CG1620	1.81	0.122	0.6	0.683130051063973	0.5
Efa6	CG7518	1.76	0.122	0.6	0.683130051063973	0.5
Efa6	run	1.74	0.122	0.6	0.683130051063973	0.5
Efa6	RpIII128	1.73	0.122	0.6	0.683130051063973	0.5
Efa6	mod	1.62	0.122	0.6	0.683130051063973	0.5
Efa6	Rack1	1.61	0.122	0.6	0.683130051063973	0.5
Efa6	MED15	1.6	0.122	0.6	0.683130051063973	0.5
Efa6	Su(var)2-HP2	1.54	0.122	0.6	0.683130051063973	0.5
Efa6	Side	1.54	0.122	0.6	0.683130051063973	0.5
Efa6	MTA1-like	1.53	0.122	0.6	0.683130051063973	0.5
Efa6	wdn	1.51	0.122	0.6	0.683130051063973	0.5
Efa6	TfAP-2	1.5	0.122	0.6	0.683130051063973	0.5
Efa6	CG1024	1.49	0.122	0.6	0.683130051063973	0.5
Efa6	hbn	1.47	0.122	0.6	0.683130051063973	0.5
mRpL45	Lpt	8.3	0.086	0.47	1	0.97
mRpL45	Pcl	6.25	0.086	0.47	1	0.97
mRpL45	CG17328	4.94	0.086	0.47	1	0.97
mRpL45	Atac1	3.73	0.086	0.47	1	0.97
mRpL45	CG4282	3.71	0.086	0.47	1	0.97
mRpL45	CG34422	3.65	0.086	0.47	1	0.97
mRpL45	Ets97D	3.54	0.086	0.47	1	0.97
mRpL45	Ssl1	3.48	0.086	0.47	1	0.97
mRpL45	Camta	3.34	0.086	0.47	1	0.97
mRpL45	ranshi	3.24	0.086	0.47	1	0.97
mRpL45	FoxP	3.17	0.086	0.47	1	0.97
mRpL45	Ssrp	2.82	0.086	0.47	1	0.97
mRpL45	CG6254	2.65	0.086	0.47	1	0.97
mRpL45	MEP-1	2.51	0.086	0.47	1	0.97
mRpL45	TFAM	2.46	0.086	0.47	1	0.97
mRpL45	MED4	2.41	0.086	0.47	1	0.97
mRpL45	CG43689	2.26	0.086	0.47	1	0.97
mRpL45	dmrt99B	2.22	0.086	0.47	1	0.97
mRpL45	Ets65A	2.15	0.086	0.47	1	0.97
mRpL45	CG7101	2.14	0.086	0.47	1	0.97
mRpL45	dOptix.dVsx	2.12	0.086	0.47	1	0.97
mRpL45	CG3065	2.04	0.086	0.47	1	0.97
mRpL45	Set2	2.02	0.086	0.47	1	0.97
mRpL45	CG6654	1.99	0.086	0.47	1	0.97
mRpL45	CG10631	1.97	0.086	0.47	1	0.97
mRpL45	dbr	1.97	0.086	0.47	1	0.97
mRpL45	CG8301	1.93	0.086	0.47	1	0.97
mRpL45	Dh44-R2	1.87	0.086	0.47	1	0.97
mRpL45	Sox102F	1.87	0.086	0.47	1	0.97
mRpL45	zfh1	1.8	0.086	0.47	1	0.97
Gclm	tup	7.31	0.111	0.26	0.683130051063973	0.9
Gclm	Tfb1	6.04	0.111	0.26	0.683130051063973	0.9
Gclm	CG16779	5.32	0.111	0.26	0.683130051063973	0.9
Gclm	Ssrp	5.23	0.111	0.26	0.683130051063973	0.9
Gclm	scro	4.59	0.111	0.26	0.683130051063973	0.9
Gclm	CG7745	3.88	0.111	0.26	0.683130051063973	0.9
Gclm	tef	3.83	0.111	0.26	0.683130051063973	0.9
Gclm	noc	3.25	0.111	0.26	0.683130051063973	0.9
Gclm	CG4676	3.18	0.111	0.26	0.683130051063973	0.9
Gclm	Lpt	3.14	0.111	0.26	0.683130051063973	0.9
Gclm	Glut4EF	2.99	0.111	0.26	0.683130051063973	0.9
Gclm	mirr	2.64	0.111	0.26	0.683130051063973	0.9
Gclm	rn	2.54	0.111	0.26	0.683130051063973	0.9
Gclm	CG3281	2.48	0.111	0.26	0.683130051063973	0.9
Gclm	CG4282	2.45	0.111	0.26	0.683130051063973	0.9
Gclm	sr	2.41	0.111	0.26	0.683130051063973	0.9
Gclm	CG4936	2.39	0.111	0.26	0.683130051063973	0.9
Gclm	luna	2.33	0.111	0.26	0.683130051063973	0.9
Gclm	hng3	2.29	0.111	0.26	0.683130051063973	0.9
Gclm	Side	2.25	0.111	0.26	0.683130051063973	0.9
Gclm	CG7928	2.12	0.111	0.26	0.683130051063973	0.9
Gclm	nerfin-1	2.1	0.111	0.26	0.683130051063973	0.9
Gclm	bs	2.04	0.111	0.26	0.683130051063973	0.9
Gclm	ham	2.02	0.111	0.26	0.683130051063973	0.9
Gclm	Vsx2	1.98	0.111	0.26	0.683130051063973	0.9
Gclm	Trf	1.97	0.111	0.26	0.683130051063973	0.9
Gclm	scrt	1.94	0.111	0.26	0.683130051063973	0.9
Gclm	kn	1.9	0.111	0.26	0.683130051063973	0.9
Gclm	klu	1.89	0.111	0.26	0.683130051063973	0.9
Gclm	msl-3	1.87	0.111	0.26	0.683130051063973	0.9
wfs1	noc	5.34	0.101	-0.34	0.0666666666666667	0.01
wfs1	CG3281	3.67	0.101	-0.34	0.0666666666666667	0.01
wfs1	elB	3.6	0.101	-0.34	0.0666666666666667	0.01
wfs1	CG7745	3.46	0.101	-0.34	0.0666666666666667	0.01
wfs1	CG4553	3.11	0.101	-0.34	0.0666666666666667	0.01
wfs1	aop	3.05	0.101	-0.34	0.0666666666666667	0.01
wfs1	CG2116	3	0.101	-0.34	0.0666666666666667	0.01
wfs1	CG17361	2.69	0.101	-0.34	0.0666666666666667	0.01
wfs1	CG34422	2.53	0.101	-0.34	0.0666666666666667	0.01
wfs1	erm	2.46	0.101	-0.34	0.0666666666666667	0.01
wfs1	CG2199	2.3	0.101	-0.34	0.0666666666666667	0.01
wfs1	mute	2.27	0.101	-0.34	0.0666666666666667	0.01
wfs1	CG13123	2.14	0.101	-0.34	0.0666666666666667	0.01
wfs1	CG6254	2.08	0.101	-0.34	0.0666666666666667	0.01
wfs1	dom	2.05	0.101	-0.34	0.0666666666666667	0.01
wfs1	TFAM	1.97	0.101	-0.34	0.0666666666666667	0.01
wfs1	CG12104	1.91	0.101	-0.34	0.0666666666666667	0.01
wfs1	MED25	1.86	0.101	-0.34	0.0666666666666667	0.01
wfs1	toy	1.85	0.101	-0.34	0.0666666666666667	0.01
wfs1	CG15011	1.79	0.101	-0.34	0.0666666666666667	0.01
wfs1	mirr	1.76	0.101	-0.34	0.0666666666666667	0.01
wfs1	trx	1.76	0.101	-0.34	0.0666666666666667	0.01
wfs1	Vsx2	1.72	0.101	-0.34	0.0666666666666667	0.01
wfs1	CG45050	1.67	0.101	-0.34	0.0666666666666667	0.01
wfs1	ab	1.67	0.101	-0.34	0.0666666666666667	0.01
wfs1	CG18265	1.63	0.101	-0.34	0.0666666666666667	0.01
wfs1	CG1024	1.57	0.101	-0.34	0.0666666666666667	0.01
wfs1	Taf4	1.56	0.101	-0.34	0.0666666666666667	0.01
wfs1	usp	1.53	0.101	-0.34	0.0666666666666667	0.01
wfs1	CG34149	1.45	0.101	-0.34	0.0666666666666667	0.01
wge	Brf	7.72	0.248	0.37	0.480384461415261	0.3
wge	RunxB	3.86	0.248	0.37	0.480384461415261	0.3
wge	cnc	2.91	0.248	0.37	0.480384461415261	0.3
wge	ct	2.72	0.248	0.37	0.480384461415261	0.3
wge	CG6163	2.64	0.248	0.37	0.480384461415261	0.3
wge	dom	2.52	0.248	0.37	0.480384461415261	0.3
wge	CG11906	2.4	0.248	0.37	0.480384461415261	0.3
wge	FoxP	2.39	0.248	0.37	0.480384461415261	0.3
wge	ppl	2.3	0.248	0.37	0.480384461415261	0.3
wge	CG5033	2.28	0.248	0.37	0.480384461415261	0.3
wge	CG17568	2.27	0.248	0.37	0.480384461415261	0.3
wge	luna	2.23	0.248	0.37	0.480384461415261	0.3
wge	CG31441	2.2	0.248	0.37	0.480384461415261	0.3
wge	CG18262	2.12	0.248	0.37	0.480384461415261	0.3
wge	CG4936	2.09	0.248	0.37	0.480384461415261	0.3
wge	shn	2.07	0.248	0.37	0.480384461415261	0.3
wge	mute	2.05	0.248	0.37	0.480384461415261	0.3
wge	GABPI	2.05	0.248	0.37	0.480384461415261	0.3
wge	D	2.03	0.248	0.37	0.480384461415261	0.3
wge	CG5953	1.96	0.248	0.37	0.480384461415261	0.3
wge	Fen1	1.91	0.248	0.37	0.480384461415261	0.3
wge	ap	1.88	0.248	0.37	0.480384461415261	0.3
wge	tj	1.87	0.248	0.37	0.480384461415261	0.3
wge	CG11085	1.86	0.248	0.37	0.480384461415261	0.3
wge	TfAP-2	1.8	0.248	0.37	0.480384461415261	0.3
wge	su(Hw)	1.8	0.248	0.37	0.480384461415261	0.3
wge	Dref	1.69	0.248	0.37	0.480384461415261	0.3
wge	osa	1.68	0.248	0.37	0.480384461415261	0.3
wge	Irbp	1.66	0.248	0.37	0.480384461415261	0.3
wge	mld	1.65	0.248	0.37	0.480384461415261	0.3
CG17141	MBD-R2	7.86	0.069	-0.01	0.0666666666666667	0.01
CG17141	CG2129	3.46	0.069	-0.01	0.0666666666666667	0.01
CG17141	CG6654	2.58	0.069	-0.01	0.0666666666666667	0.01
CG17141	CG9799	2.56	0.069	-0.01	0.0666666666666667	0.01
CG17141	Rpb8	2.49	0.069	-0.01	0.0666666666666667	0.01
CG17141	CG12219	2.35	0.069	-0.01	0.0666666666666667	0.01
CG17141	MED20	2.34	0.069	-0.01	0.0666666666666667	0.01
CG17141	zfh1	2.26	0.069	-0.01	0.0666666666666667	0.01
CG17141	CG1024	2.24	0.069	-0.01	0.0666666666666667	0.01
CG17141	Awh	2.15	0.069	-0.01	0.0666666666666667	0.01
CG17141	MED30	2.13	0.069	-0.01	0.0666666666666667	0.01
CG17141	Cdc5	2.11	0.069	-0.01	0.0666666666666667	0.01
CG17141	Ravus	2.07	0.069	-0.01	0.0666666666666667	0.01
CG17141	CG1233	1.98	0.069	-0.01	0.0666666666666667	0.01
CG17141	CG4360	1.92	0.069	-0.01	0.0666666666666667	0.01
CG17141	msl-3	1.86	0.069	-0.01	0.0666666666666667	0.01
CG17141	CG6254	1.85	0.069	-0.01	0.0666666666666667	0.01
CG17141	hng3	1.78	0.069	-0.01	0.0666666666666667	0.01
CG17141	NfI	1.78	0.069	-0.01	0.0666666666666667	0.01
CG17141	CG7785	1.76	0.069	-0.01	0.0666666666666667	0.01
CG17141	Taf4	1.7	0.069	-0.01	0.0666666666666667	0.01
CG17141	tio	1.66	0.069	-0.01	0.0666666666666667	0.01
CG17141	CG17361	1.65	0.069	-0.01	0.0666666666666667	0.01
CG17141	CG15365	1.63	0.069	-0.01	0.0666666666666667	0.01
CG17141	Pbp45	1.61	0.069	-0.01	0.0666666666666667	0.01
CG17141	CG32532	1.6	0.069	-0.01	0.0666666666666667	0.01
CG17141	dmrt99B	1.59	0.069	-0.01	0.0666666666666667	0.01
CG17141	Mes4	1.58	0.069	-0.01	0.0666666666666667	0.01
CG17141	CG6765	1.55	0.069	-0.01	0.0666666666666667	0.01
CG17141	CG8314	1.5	0.069	-0.01	0.0666666666666667	0.01
rumi	CG8159	6.02	0.117	0.5	1	0.88
rumi	hth	4.99	0.117	0.5	1	0.88
rumi	scro	3.9	0.117	0.5	1	0.88
rumi	CTPsyn	3.68	0.117	0.5	1	0.88
rumi	CG8314	3.13	0.117	0.5	1	0.88
rumi	MED25	2.87	0.117	0.5	1	0.88
rumi	Ravus	2.74	0.117	0.5	1	0.88
rumi	CG10147	2.64	0.117	0.5	1	0.88
rumi	Blimp-1	2.35	0.117	0.5	1	0.88
rumi	trx	2.32	0.117	0.5	1	0.88
rumi	ppl	2.3	0.117	0.5	1	0.88
rumi	rn	2.21	0.117	0.5	1	0.88
rumi	CG14200	2.14	0.117	0.5	1	0.88
rumi	GABPI	2.12	0.117	0.5	1	0.88
rumi	cnc	2.06	0.117	0.5	1	0.88
rumi	pdm3	2.05	0.117	0.5	1	0.88
rumi	CG34149	1.99	0.117	0.5	1	0.88
rumi	Atf-2	1.9	0.117	0.5	1	0.88
rumi	Brf	1.86	0.117	0.5	1	0.88
rumi	CG5033	1.83	0.117	0.5	1	0.88
rumi	CG12267	1.8	0.117	0.5	1	0.88
rumi	CG12219	1.8	0.117	0.5	1	0.88
rumi	Vsx2	1.75	0.117	0.5	1	0.88
rumi	CG8578	1.75	0.117	0.5	1	0.88
rumi	CG3838	1.73	0.117	0.5	1	0.88
rumi	vOptix	1.68	0.117	0.5	1	0.88
rumi	Crc	1.65	0.117	0.5	1	0.88
rumi	HLH106	1.58	0.117	0.5	1	0.88
rumi	Hr4	1.56	0.117	0.5	1	0.88
rumi	CG3995	1.51	0.117	0.5	1	0.88
CG7029	Hmg-2	6.16	0.153	0.4	0.683130051063973	0.7
CG7029	scro	5.79	0.153	0.4	0.683130051063973	0.7
CG7029	wdn	5.71	0.153	0.4	0.683130051063973	0.7
CG7029	Vsx1	5.39	0.153	0.4	0.683130051063973	0.7
CG7029	ash2	5.06	0.153	0.4	0.683130051063973	0.7
CG7029	nerfin-1	4.79	0.153	0.4	0.683130051063973	0.7
CG7029	CG8216	4.54	0.153	0.4	0.683130051063973	0.7
CG7029	CG9305	4.39	0.153	0.4	0.683130051063973	0.7
CG7029	CG2202	4.15	0.153	0.4	0.683130051063973	0.7
CG7029	CG12768	3.97	0.153	0.4	0.683130051063973	0.7
CG7029	tup	3.75	0.153	0.4	0.683130051063973	0.7
CG7029	Crc	3.24	0.153	0.4	0.683130051063973	0.7
CG7029	CG45050	2.85	0.153	0.4	0.683130051063973	0.7
CG7029	ecd	2.65	0.153	0.4	0.683130051063973	0.7
CG7029	CG3065	2.52	0.153	0.4	0.683130051063973	0.7
CG7029	Sox21b	2.47	0.153	0.4	0.683130051063973	0.7
CG7029	CG31388	2.42	0.153	0.4	0.683130051063973	0.7
CG7029	Trf	2.26	0.153	0.4	0.683130051063973	0.7
CG7029	CG3032	2.24	0.153	0.4	0.683130051063973	0.7
CG7029	ham	2.17	0.153	0.4	0.683130051063973	0.7
CG7029	CG15601	2.13	0.153	0.4	0.683130051063973	0.7
CG7029	Taf4	2.12	0.153	0.4	0.683130051063973	0.7
CG7029	Bx	2.1	0.153	0.4	0.683130051063973	0.7
CG7029	rn	2.1	0.153	0.4	0.683130051063973	0.7
CG7029	CG34376	2.06	0.153	0.4	0.683130051063973	0.7
CG7029	crm	2.01	0.153	0.4	0.683130051063973	0.7
CG7029	CG13775	1.97	0.153	0.4	0.683130051063973	0.7
CG7029	CG18265	1.94	0.153	0.4	0.683130051063973	0.7
CG7029	Su(var)2-HP2	1.87	0.153	0.4	0.683130051063973	0.7
CG7029	apt	1.85	0.153	0.4	0.683130051063973	0.7
Usp12-46	CG4936	4.19	0.094	0.18	0.227710017021324	0.55
Usp12-46	MBD-R2	3.7	0.094	0.18	0.227710017021324	0.55
Usp12-46	TfAP-2	3.51	0.094	0.18	0.227710017021324	0.55
Usp12-46	CG1647	3.48	0.094	0.18	0.227710017021324	0.55
Usp12-46	usp	2.7	0.094	0.18	0.227710017021324	0.55
Usp12-46	CG6689	2.44	0.094	0.18	0.227710017021324	0.55
Usp12-46	CG7785	2.43	0.094	0.18	0.227710017021324	0.55
Usp12-46	CG6654	2.25	0.094	0.18	0.227710017021324	0.55
Usp12-46	Dip1	2.23	0.094	0.18	0.227710017021324	0.55
Usp12-46	CG10565	2.22	0.094	0.18	0.227710017021324	0.55
Usp12-46	CG1965	2.2	0.094	0.18	0.227710017021324	0.55
Usp12-46	crm	2.16	0.094	0.18	0.227710017021324	0.55
Usp12-46	brk	2.16	0.094	0.18	0.227710017021324	0.55
Usp12-46	stwl	2.12	0.094	0.18	0.227710017021324	0.55
Usp12-46	aop	1.87	0.094	0.18	0.227710017021324	0.55
Usp12-46	wdn	1.84	0.094	0.18	0.227710017021324	0.55
Usp12-46	Hmx	1.81	0.094	0.18	0.227710017021324	0.55
Usp12-46	hng2	1.69	0.094	0.18	0.227710017021324	0.55
Usp12-46	MED30	1.64	0.094	0.18	0.227710017021324	0.55
Usp12-46	Mrtf	1.63	0.094	0.18	0.227710017021324	0.55
Usp12-46	CG10274	1.63	0.094	0.18	0.227710017021324	0.55
Usp12-46	CG6769	1.61	0.094	0.18	0.227710017021324	0.55
Usp12-46	CG17568	1.61	0.094	0.18	0.227710017021324	0.55
Usp12-46	esn	1.61	0.094	0.18	0.227710017021324	0.55
Usp12-46	CG3065	1.6	0.094	0.18	0.227710017021324	0.55
Usp12-46	CG1529	1.52	0.094	0.18	0.227710017021324	0.55
Usp12-46	Acf1	1.52	0.094	0.18	0.227710017021324	0.55
Usp12-46	stck	1.47	0.094	0.18	0.227710017021324	0.55
Usp12-46	CG12219	1.46	0.094	0.18	0.227710017021324	0.55
Usp12-46	Su(var)2-HP2	1.42	0.094	0.18	0.227710017021324	0.55
klg	CG4854	7.46	1.289	0.28	0.492658951723038	0.67
klg	CG6907	4.35	1.289	0.28	0.492658951723038	0.67
klg	abo	4.31	1.289	0.28	0.492658951723038	0.67
klg	CG2199	4.23	1.289	0.28	0.492658951723038	0.67
klg	CG12219	3.44	1.289	0.28	0.492658951723038	0.67
klg	CG45050	3.05	1.289	0.28	0.492658951723038	0.67
klg	ZnT49B	2.78	1.289	0.28	0.492658951723038	0.67
klg	ranshi	2.77	1.289	0.28	0.492658951723038	0.67
klg	CG9799	2.42	1.289	0.28	0.492658951723038	0.67
klg	Ets97D	2.2	1.289	0.28	0.492658951723038	0.67
klg	hng2	2.16	1.289	0.28	0.492658951723038	0.67
klg	CG3032	2.14	1.289	0.28	0.492658951723038	0.67
klg	elB	2.1	1.289	0.28	0.492658951723038	0.67
klg	CG7928	1.98	1.289	0.28	0.492658951723038	0.67
klg	Octbeta2R	1.96	1.289	0.28	0.492658951723038	0.67
klg	esn	1.78	1.289	0.28	0.492658951723038	0.67
klg	CG44002	1.78	1.289	0.28	0.492658951723038	0.67
klg	CG4570	1.77	1.289	0.28	0.492658951723038	0.67
klg	CG8159	1.74	1.289	0.28	0.492658951723038	0.67
klg	CG4707	1.73	1.289	0.28	0.492658951723038	0.67
klg	CR43671	1.72	1.289	0.28	0.492658951723038	0.67
klg	rn	1.71	1.289	0.28	0.492658951723038	0.67
klg	MTA1-like	1.69	1.289	0.28	0.492658951723038	0.67
klg	SoxN	1.63	1.289	0.28	0.492658951723038	0.67
klg	Hr4	1.63	1.289	0.28	0.492658951723038	0.67
klg	CG32700	1.62	1.289	0.28	0.492658951723038	0.67
klg	grau	1.54	1.289	0.28	0.492658951723038	0.67
klg	CG12768	1.53	1.289	0.28	0.492658951723038	0.67
klg	Sox102F	1.53	1.289	0.28	0.492658951723038	0.67
klg	lov	1.52	1.289	0.28	0.492658951723038	0.67
sav	MED20	4.59	0.058	-0.28	0.29277002188456	0.19
sav	Octbeta2R	3.47	0.058	-0.28	0.29277002188456	0.19
sav	ranshi	2.69	0.058	-0.28	0.29277002188456	0.19
sav	CG4424	2.56	0.058	-0.28	0.29277002188456	0.19
sav	noc	2.55	0.058	-0.28	0.29277002188456	0.19
sav	Ssl1	2.37	0.058	-0.28	0.29277002188456	0.19
sav	pad	2.34	0.058	-0.28	0.29277002188456	0.19
sav	tef	2.23	0.058	-0.28	0.29277002188456	0.19
sav	CG11723	2.15	0.058	-0.28	0.29277002188456	0.19
sav	vvl	2.13	0.058	-0.28	0.29277002188456	0.19
sav	bi	2.09	0.058	-0.28	0.29277002188456	0.19
sav	CG6254	2.08	0.058	-0.28	0.29277002188456	0.19
sav	Dref	1.89	0.058	-0.28	0.29277002188456	0.19
sav	CG15011	1.85	0.058	-0.28	0.29277002188456	0.19
sav	CG11710	1.7	0.058	-0.28	0.29277002188456	0.19
sav	abo	1.69	0.058	-0.28	0.29277002188456	0.19
sav	hth	1.68	0.058	-0.28	0.29277002188456	0.19
sav	trem	1.65	0.058	-0.28	0.29277002188456	0.19
sav	sr	1.65	0.058	-0.28	0.29277002188456	0.19
sav	su(Hw)	1.64	0.058	-0.28	0.29277002188456	0.19
sav	Blimp-1	1.63	0.058	-0.28	0.29277002188456	0.19
sav	CG10147	1.61	0.058	-0.28	0.29277002188456	0.19
sav	Bap170	1.53	0.058	-0.28	0.29277002188456	0.19
sav	CG7745	1.49	0.058	-0.28	0.29277002188456	0.19
sav	l(3)mbt	1.49	0.058	-0.28	0.29277002188456	0.19
sav	CG7839	1.48	0.058	-0.28	0.29277002188456	0.19
sav	Atac1	1.48	0.058	-0.28	0.29277002188456	0.19
sav	CG3065	1.47	0.058	-0.28	0.29277002188456	0.19
sav	CG34376	1.44	0.058	-0.28	0.29277002188456	0.19
sav	sqz	1.4	0.058	-0.28	0.29277002188456	0.19
Rassf	CG6683	4.87	0.138	0.76	0.447213595499958	0.76
Rassf	Sox21b	2.57	0.138	0.76	0.447213595499958	0.76
Rassf	Hmr	2.35	0.138	0.76	0.447213595499958	0.76
Rassf	Set2	2.33	0.138	0.76	0.447213595499958	0.76
Rassf	CG12659	2.24	0.138	0.76	0.447213595499958	0.76
Rassf	Dip1	2.06	0.138	0.76	0.447213595499958	0.76
Rassf	Su(var)2-HP2	2.04	0.138	0.76	0.447213595499958	0.76
Rassf	CG12267	2.03	0.138	0.76	0.447213595499958	0.76
Rassf	CG8301	2.01	0.138	0.76	0.447213595499958	0.76
Rassf	Atf-2	1.99	0.138	0.76	0.447213595499958	0.76
Rassf	Ssl1	1.93	0.138	0.76	0.447213595499958	0.76
Rassf	MESR4	1.92	0.138	0.76	0.447213595499958	0.76
Rassf	Rabex-5	1.92	0.138	0.76	0.447213595499958	0.76
Rassf	scrt	1.91	0.138	0.76	0.447213595499958	0.76
Rassf	CG6813	1.9	0.138	0.76	0.447213595499958	0.76
Rassf	Kdm4A	1.85	0.138	0.76	0.447213595499958	0.76
Rassf	nerfin-1	1.81	0.138	0.76	0.447213595499958	0.76
Rassf	Tbp	1.75	0.138	0.76	0.447213595499958	0.76
Rassf	CG32532	1.71	0.138	0.76	0.447213595499958	0.76
Rassf	CG4328	1.7	0.138	0.76	0.447213595499958	0.76
Rassf	CG9932	1.66	0.138	0.76	0.447213595499958	0.76
Rassf	CG4282	1.64	0.138	0.76	0.447213595499958	0.76
Rassf	CG11906	1.61	0.138	0.76	0.447213595499958	0.76
Rassf	RpIII128	1.6	0.138	0.76	0.447213595499958	0.76
Rassf	Usf	1.56	0.138	0.76	0.447213595499958	0.76
Rassf	CG13894	1.54	0.138	0.76	0.447213595499958	0.76
Rassf	CG11398	1.52	0.138	0.76	0.447213595499958	0.76
Rassf	esn	1.52	0.138	0.76	0.447213595499958	0.76
Rassf	CG34149	1.5	0.138	0.76	0.447213595499958	0.76
Rassf	bab2	1.49	0.138	0.76	0.447213595499958	0.76
CG31365	Cdc5	11.33	0.125	0.47	0.683130051063973	0.81
CG31365	Blimp-1	4.98	0.125	0.47	0.683130051063973	0.81
CG31365	ewg	3.69	0.125	0.47	0.683130051063973	0.81
CG31365	CG34376	3.28	0.125	0.47	0.683130051063973	0.81
CG31365	brk	3.27	0.125	0.47	0.683130051063973	0.81
CG31365	CG17568	3.2	0.125	0.47	0.683130051063973	0.81
CG31365	CG10565	3.16	0.125	0.47	0.683130051063973	0.81
CG31365	MED7	3.14	0.125	0.47	0.683130051063973	0.81
CG31365	CG3995	2.91	0.125	0.47	0.683130051063973	0.81
CG31365	CG7839	2.72	0.125	0.47	0.683130051063973	0.81
CG31365	MED25	2.62	0.125	0.47	0.683130051063973	0.81
CG31365	fkh	2.48	0.125	0.47	0.683130051063973	0.81
CG31365	CG18262	2.46	0.125	0.47	0.683130051063973	0.81
CG31365	Trf	2.44	0.125	0.47	0.683130051063973	0.81
CG31365	CG3065	2.37	0.125	0.47	0.683130051063973	0.81
CG31365	CG14711	2.36	0.125	0.47	0.683130051063973	0.81
CG31365	Elp3	2.27	0.125	0.47	0.683130051063973	0.81
CG31365	Camta	2.2	0.125	0.47	0.683130051063973	0.81
CG31365	esn	2.2	0.125	0.47	0.683130051063973	0.81
CG31365	Taf4	2.17	0.125	0.47	0.683130051063973	0.81
CG31365	Ssrp	2.14	0.125	0.47	0.683130051063973	0.81
CG31365	CG34340	2.12	0.125	0.47	0.683130051063973	0.81
CG31365	CG13123	2.08	0.125	0.47	0.683130051063973	0.81
CG31365	sage	2.08	0.125	0.47	0.683130051063973	0.81
CG31365	hth	2.06	0.125	0.47	0.683130051063973	0.81
CG31365	Bx	2.06	0.125	0.47	0.683130051063973	0.81
CG31365	trr	1.99	0.125	0.47	0.683130051063973	0.81
CG31365	Tip60	1.84	0.125	0.47	0.683130051063973	0.81
CG31365	Dip1	1.81	0.125	0.47	0.683130051063973	0.81
CG31365	CG10147	1.81	0.125	0.47	0.683130051063973	0.81
CG31457	dve	7.34	0.074	0.34	0.29277002188456	0.64
CG31457	CG10979	5.65	0.074	0.34	0.29277002188456	0.64
CG31457	trr	4.82	0.074	0.34	0.29277002188456	0.64
CG31457	az2	4.5	0.074	0.34	0.29277002188456	0.64
CG31457	CR43671	4.33	0.074	0.34	0.29277002188456	0.64
CG31457	CG3032	4.03	0.074	0.34	0.29277002188456	0.64
CG31457	bsh	3.85	0.074	0.34	0.29277002188456	0.64
CG31457	CG3281	3.51	0.074	0.34	0.29277002188456	0.64
CG31457	Kdm2	3.19	0.074	0.34	0.29277002188456	0.64
CG31457	CG12659	3.15	0.074	0.34	0.29277002188456	0.64
CG31457	hng3	2.7	0.074	0.34	0.29277002188456	0.64
CG31457	grau	2.55	0.074	0.34	0.29277002188456	0.64
CG31457	CG12104	2.47	0.074	0.34	0.29277002188456	0.64
CG31457	bigmax	2.41	0.074	0.34	0.29277002188456	0.64
CG31457	mute	2.39	0.074	0.34	0.29277002188456	0.64
CG31457	Blimp-1	2.06	0.074	0.34	0.29277002188456	0.64
CG31457	Tusp	2.02	0.074	0.34	0.29277002188456	0.64
CG31457	Br140	1.94	0.074	0.34	0.29277002188456	0.64
CG31457	CkIIalpha-i1	1.75	0.074	0.34	0.29277002188456	0.64
CG31457	stwl	1.74	0.074	0.34	0.29277002188456	0.64
CG31457	CG6769	1.74	0.074	0.34	0.29277002188456	0.64
CG31457	CG31388	1.73	0.074	0.34	0.29277002188456	0.64
CG31457	CG6276	1.68	0.074	0.34	0.29277002188456	0.64
CG31457	CG10147	1.67	0.074	0.34	0.29277002188456	0.64
CG31457	CG2116	1.65	0.074	0.34	0.29277002188456	0.64
CG31457	CG17829	1.64	0.074	0.34	0.29277002188456	0.64
CG31457	CG8944	1.63	0.074	0.34	0.29277002188456	0.64
CG31457	CG43689	1.58	0.074	0.34	0.29277002188456	0.64
CG31457	su(Hw)	1.56	0.074	0.34	0.29277002188456	0.64
CG31457	hng2	1.51	0.074	0.34	0.29277002188456	0.64
CG4467	lov	11.81	0.224	0.44	0.683130051063973	0.86
CG4467	hth	7.14	0.224	0.44	0.683130051063973	0.86
CG4467	CG8314	7	0.224	0.44	0.683130051063973	0.86
CG4467	Atf6	5.68	0.224	0.44	0.683130051063973	0.86
CG4467	CG44002	5.61	0.224	0.44	0.683130051063973	0.86
CG4467	rn	5.6	0.224	0.44	0.683130051063973	0.86
CG4467	esn	4.81	0.224	0.44	0.683130051063973	0.86
CG4467	CG3726	4.6	0.224	0.44	0.683130051063973	0.86
CG4467	CG15601	4.24	0.224	0.44	0.683130051063973	0.86
CG4467	MED4	3.52	0.224	0.44	0.683130051063973	0.86
CG4467	CG11294	3.52	0.224	0.44	0.683130051063973	0.86
CG4467	ph-p	3.51	0.224	0.44	0.683130051063973	0.86
CG4467	CG18265	3.27	0.224	0.44	0.683130051063973	0.86
CG4467	CG31365	3.14	0.224	0.44	0.683130051063973	0.86
CG4467	Bap170	3.08	0.224	0.44	0.683130051063973	0.86
CG4467	hng2	2.82	0.224	0.44	0.683130051063973	0.86
CG4467	CG8281	2.67	0.224	0.44	0.683130051063973	0.86
CG4467	TfAP-2	2.46	0.224	0.44	0.683130051063973	0.86
CG4467	CG31388	2.37	0.224	0.44	0.683130051063973	0.86
CG4467	CG12768	2.32	0.224	0.44	0.683130051063973	0.86
CG4467	tj	2.31	0.224	0.44	0.683130051063973	0.86
CG4467	MED7	2.25	0.224	0.44	0.683130051063973	0.86
CG4467	fkh	2.19	0.224	0.44	0.683130051063973	0.86
CG4467	nerfin-1	2.01	0.224	0.44	0.683130051063973	0.86
CG4467	Hmr	1.97	0.224	0.44	0.683130051063973	0.86
CG4467	ush	1.95	0.224	0.44	0.683130051063973	0.86
CG4467	CG11456	1.94	0.224	0.44	0.683130051063973	0.86
CG4467	Eip78C	1.91	0.224	0.44	0.683130051063973	0.86
CG4467	CG8578	1.85	0.224	0.44	0.683130051063973	0.86
CG4467	Tusp	1.79	0.224	0.44	0.683130051063973	0.86
EloA	CG12768	4.52	0.08	0.02	0.258198889747161	0.47
EloA	grau	4.11	0.08	0.02	0.258198889747161	0.47
EloA	Blos1	3.86	0.08	0.02	0.258198889747161	0.47
EloA	Mrtf	3.61	0.08	0.02	0.258198889747161	0.47
EloA	tef	3.17	0.08	0.02	0.258198889747161	0.47
EloA	CG7101	2.7	0.08	0.02	0.258198889747161	0.47
EloA	Tbp	2.41	0.08	0.02	0.258198889747161	0.47
EloA	ERR	2.35	0.08	0.02	0.258198889747161	0.47
EloA	Cf2	2.31	0.08	0.02	0.258198889747161	0.47
EloA	tai	2.26	0.08	0.02	0.258198889747161	0.47
EloA	Elp3	2.24	0.08	0.02	0.258198889747161	0.47
EloA	Tip60	2.04	0.08	0.02	0.258198889747161	0.47
EloA	klu	1.96	0.08	0.02	0.258198889747161	0.47
EloA	bsh	1.9	0.08	0.02	0.258198889747161	0.47
EloA	Mes4	1.89	0.08	0.02	0.258198889747161	0.47
EloA	TFAM	1.89	0.08	0.02	0.258198889747161	0.47
EloA	CG4424	1.69	0.08	0.02	0.258198889747161	0.47
EloA	CG6813	1.68	0.08	0.02	0.258198889747161	0.47
EloA	apt	1.5	0.08	0.02	0.258198889747161	0.47
EloA	CG6654	1.48	0.08	0.02	0.258198889747161	0.47
EloA	CG4570	1.44	0.08	0.02	0.258198889747161	0.47
EloA	CG6254	1.43	0.08	0.02	0.258198889747161	0.47
EloA	E(spl)m7-HLH	1.41	0.08	0.02	0.258198889747161	0.47
EloA	D	1.4	0.08	0.02	0.258198889747161	0.47
EloA	CG34422	1.38	0.08	0.02	0.258198889747161	0.47
EloA	CG4282	1.38	0.08	0.02	0.258198889747161	0.47
EloA	hng2	1.38	0.08	0.02	0.258198889747161	0.47
EloA	wdn	1.36	0.08	0.02	0.258198889747161	0.47
EloA	e(y)3	1.34	0.08	0.02	0.258198889747161	0.47
EloA	CG11723	1.34	0.08	0.02	0.258198889747161	0.47
orb	hng2	6.26	0.167	0.42	0.544704779401922	0.4
orb	CG1792	5.25	0.167	0.42	0.544704779401922	0.4
orb	FoxP	5.22	0.167	0.42	0.544704779401922	0.4
orb	Rack1	4.19	0.167	0.42	0.544704779401922	0.4
orb	CG15601	3.96	0.167	0.42	0.544704779401922	0.4
orb	Su(var)3-9	3.85	0.167	0.42	0.544704779401922	0.4
orb	wdn	3.75	0.167	0.42	0.544704779401922	0.4
orb	stck	3.31	0.167	0.42	0.544704779401922	0.4
orb	CG31365	3.25	0.167	0.42	0.544704779401922	0.4
orb	oc	3.03	0.167	0.42	0.544704779401922	0.4
orb	egg	2.92	0.167	0.42	0.544704779401922	0.4
orb	vvl	2.63	0.167	0.42	0.544704779401922	0.4
orb	Stat92E	2.57	0.167	0.42	0.544704779401922	0.4
orb	nerfin-1	2.5	0.167	0.42	0.544704779401922	0.4
orb	CG14710	2.37	0.167	0.42	0.544704779401922	0.4
orb	Taf1	2.29	0.167	0.42	0.544704779401922	0.4
orb	chinmo	2.16	0.167	0.42	0.544704779401922	0.4
orb	MED30	2.15	0.167	0.42	0.544704779401922	0.4
orb	Vsx2	2.15	0.167	0.42	0.544704779401922	0.4
orb	ecd	2.14	0.167	0.42	0.544704779401922	0.4
orb	CG32105	2.14	0.167	0.42	0.544704779401922	0.4
orb	Lpt	2.1	0.167	0.42	0.544704779401922	0.4
orb	CG13894	2.08	0.167	0.42	0.544704779401922	0.4
orb	CG17328	2.06	0.167	0.42	0.544704779401922	0.4
orb	elB	2.03	0.167	0.42	0.544704779401922	0.4
orb	CG6769	2	0.167	0.42	0.544704779401922	0.4
orb	CG12768	1.95	0.167	0.42	0.544704779401922	0.4
orb	CG8314	1.95	0.167	0.42	0.544704779401922	0.4
orb	crm	1.95	0.167	0.42	0.544704779401922	0.4
orb	Hmr	1.9	0.167	0.42	0.544704779401922	0.4
CG4393	tup	11.96	0.212	0.35	0.447213595499958	0.42
CG4393	Vsx1	11.3	0.212	0.35	0.447213595499958	0.42
CG4393	noc	6.74	0.212	0.35	0.447213595499958	0.42
CG4393	Vsx2	6.04	0.212	0.35	0.447213595499958	0.42
CG4393	CG1620	5.44	0.212	0.35	0.447213595499958	0.42
CG4393	Side	5.33	0.212	0.35	0.447213595499958	0.42
CG4393	ap	3.26	0.212	0.35	0.447213595499958	0.42
CG4393	bs	3.09	0.212	0.35	0.447213595499958	0.42
CG4393	CG17361	2.77	0.212	0.35	0.447213595499958	0.42
CG4393	svp	2.75	0.212	0.35	0.447213595499958	0.42
CG4393	CG10631	2.63	0.212	0.35	0.447213595499958	0.42
CG4393	aop	2.6	0.212	0.35	0.447213595499958	0.42
CG4393	scrt	2.55	0.212	0.35	0.447213595499958	0.42
CG4393	CG7987	2.44	0.212	0.35	0.447213595499958	0.42
CG4393	ct	2.37	0.212	0.35	0.447213595499958	0.42
CG4393	Lim3	2.36	0.212	0.35	0.447213595499958	0.42
CG4393	CG6654	2.28	0.212	0.35	0.447213595499958	0.42
CG4393	CG16779	2.2	0.212	0.35	0.447213595499958	0.42
CG4393	CG9215	2.17	0.212	0.35	0.447213595499958	0.42
CG4393	Ssrp	2.16	0.212	0.35	0.447213595499958	0.42
CG4393	su(Hw)	2.14	0.212	0.35	0.447213595499958	0.42
CG4393	CG8281	2.11	0.212	0.35	0.447213595499958	0.42
CG4393	Ravus	2.09	0.212	0.35	0.447213595499958	0.42
CG4393	CG11085	2.09	0.212	0.35	0.447213595499958	0.42
CG4393	CG9932	2.08	0.212	0.35	0.447213595499958	0.42
CG4393	Eip78C	2.03	0.212	0.35	0.447213595499958	0.42
CG4393	CG8216	1.97	0.212	0.35	0.447213595499958	0.42
CG4393	CG3838	1.93	0.212	0.35	0.447213595499958	0.42
CG4393	Su(z)2	1.85	0.212	0.35	0.447213595499958	0.42
CG4393	fru	1.8	0.212	0.35	0.447213595499958	0.42
beat-IV	NfI	8.11	0.761	0.57	0.629940788348712	0.56
beat-IV	D	5.5	0.761	0.57	0.629940788348712	0.56
beat-IV	CG11085	4.81	0.761	0.57	0.629940788348712	0.56
beat-IV	CG13775	3.93	0.761	0.57	0.629940788348712	0.56
beat-IV	Sox21b	3.89	0.761	0.57	0.629940788348712	0.56
beat-IV	CG17361	2.74	0.761	0.57	0.629940788348712	0.56
beat-IV	MED30	2.56	0.761	0.57	0.629940788348712	0.56
beat-IV	SoxN	2.55	0.761	0.57	0.629940788348712	0.56
beat-IV	bs	2.51	0.761	0.57	0.629940788348712	0.56
beat-IV	oc	2.5	0.761	0.57	0.629940788348712	0.56
beat-IV	CG17806	2.39	0.761	0.57	0.629940788348712	0.56
beat-IV	CG5033	2.31	0.761	0.57	0.629940788348712	0.56
beat-IV	mrn	2.11	0.761	0.57	0.629940788348712	0.56
beat-IV	tup	2.09	0.761	0.57	0.629940788348712	0.56
beat-IV	Ets65A	2.09	0.761	0.57	0.629940788348712	0.56
beat-IV	jing	2.05	0.761	0.57	0.629940788348712	0.56
beat-IV	CG4328	2.03	0.761	0.57	0.629940788348712	0.56
beat-IV	CG32982	1.96	0.761	0.57	0.629940788348712	0.56
beat-IV	sba	1.95	0.761	0.57	0.629940788348712	0.56
beat-IV	crm	1.94	0.761	0.57	0.629940788348712	0.56
beat-IV	Brf	1.88	0.761	0.57	0.629940788348712	0.56
beat-IV	Sox102F	1.88	0.761	0.57	0.629940788348712	0.56
beat-IV	CG8216	1.87	0.761	0.57	0.629940788348712	0.56
beat-IV	Vsx2	1.79	0.761	0.57	0.629940788348712	0.56
beat-IV	ph-p	1.76	0.761	0.57	0.629940788348712	0.56
beat-IV	CG34149	1.76	0.761	0.57	0.629940788348712	0.56
beat-IV	CG30020	1.75	0.761	0.57	0.629940788348712	0.56
beat-IV	luna	1.72	0.761	0.57	0.629940788348712	0.56
beat-IV	Nufip	1.71	0.761	0.57	0.629940788348712	0.56
beat-IV	Dref	1.7	0.761	0.57	0.629940788348712	0.56
CG31145	CG31388	6.32	0.08	-0.04	0.447213595499958	0.44
CG31145	Tfb1	5.64	0.08	-0.04	0.447213595499958	0.44
CG31145	CG1233	3.69	0.08	-0.04	0.447213595499958	0.44
CG31145	CG9932	3.57	0.08	-0.04	0.447213595499958	0.44
CG31145	ph-p	3.41	0.08	-0.04	0.447213595499958	0.44
CG31145	oc	3.21	0.08	-0.04	0.447213595499958	0.44
CG31145	CG15601	3.15	0.08	-0.04	0.447213595499958	0.44
CG31145	TFAM	2.87	0.08	-0.04	0.447213595499958	0.44
CG31145	Ravus	2.84	0.08	-0.04	0.447213595499958	0.44
CG31145	ab	2.8	0.08	-0.04	0.447213595499958	0.44
CG31145	CG3815	2.51	0.08	-0.04	0.447213595499958	0.44
CG31145	CG44002	2.33	0.08	-0.04	0.447213595499958	0.44
CG31145	ranshi	2.29	0.08	-0.04	0.447213595499958	0.44
CG31145	CG13775	2.24	0.08	-0.04	0.447213595499958	0.44
CG31145	Lim3	2.24	0.08	-0.04	0.447213595499958	0.44
CG31145	mod	2.2	0.08	-0.04	0.447213595499958	0.44
CG31145	dan	2.17	0.08	-0.04	0.447213595499958	0.44
CG31145	tj	2.1	0.08	-0.04	0.447213595499958	0.44
CG31145	Dip2	2.05	0.08	-0.04	0.447213595499958	0.44
CG31145	Brf	2.03	0.08	-0.04	0.447213595499958	0.44
CG31145	CG45050	2.02	0.08	-0.04	0.447213595499958	0.44
CG31145	aop	1.95	0.08	-0.04	0.447213595499958	0.44
CG31145	crm	1.86	0.08	-0.04	0.447213595499958	0.44
CG31145	GABPI	1.86	0.08	-0.04	0.447213595499958	0.44
CG31145	CG14710	1.84	0.08	-0.04	0.447213595499958	0.44
CG31145	fkh	1.84	0.08	-0.04	0.447213595499958	0.44
CG31145	CG4854	1.84	0.08	-0.04	0.447213595499958	0.44
CG31145	CG6907	1.82	0.08	-0.04	0.447213595499958	0.44
CG31145	CG6654	1.81	0.08	-0.04	0.447213595499958	0.44
CG31145	CG5033	1.8	0.08	-0.04	0.447213595499958	0.44
CG10254	CG3838	3.91	0.156	0.43	0.53748384988657	0.57
CG10254	Taf1	3.14	0.156	0.43	0.53748384988657	0.57
CG10254	Kdm4A	2.91	0.156	0.43	0.53748384988657	0.57
CG10254	scro	2.84	0.156	0.43	0.53748384988657	0.57
CG10254	CG7745	2.75	0.156	0.43	0.53748384988657	0.57
CG10254	CG11906	2.75	0.156	0.43	0.53748384988657	0.57
CG10254	CG10565	2.7	0.156	0.43	0.53748384988657	0.57
CG10254	CG15011	2.69	0.156	0.43	0.53748384988657	0.57
CG10254	Brd8	2.61	0.156	0.43	0.53748384988657	0.57
CG10254	stck	2.13	0.156	0.43	0.53748384988657	0.57
CG10254	CG3032	2.12	0.156	0.43	0.53748384988657	0.57
CG10254	Opbp	2.08	0.156	0.43	0.53748384988657	0.57
CG10254	mld	2.03	0.156	0.43	0.53748384988657	0.57
CG10254	CG6689	1.98	0.156	0.43	0.53748384988657	0.57
CG10254	trr	1.84	0.156	0.43	0.53748384988657	0.57
CG10254	Tip60	1.8	0.156	0.43	0.53748384988657	0.57
CG10254	CG32700	1.78	0.156	0.43	0.53748384988657	0.57
CG10254	Su(z)2	1.76	0.156	0.43	0.53748384988657	0.57
CG10254	run	1.64	0.156	0.43	0.53748384988657	0.57
CG10254	Pcl	1.63	0.156	0.43	0.53748384988657	0.57
CG10254	CG9305	1.63	0.156	0.43	0.53748384988657	0.57
CG10254	TFAM	1.59	0.156	0.43	0.53748384988657	0.57
CG10254	CG14200	1.59	0.156	0.43	0.53748384988657	0.57
CG10254	Ssrp	1.57	0.156	0.43	0.53748384988657	0.57
CG10254	CG11398	1.54	0.156	0.43	0.53748384988657	0.57
CG10254	CkIIalpha-i1	1.49	0.156	0.43	0.53748384988657	0.57
CG10254	CG6276	1.46	0.156	0.43	0.53748384988657	0.57
CG10254	CG32982	1.45	0.156	0.43	0.53748384988657	0.57
CG10254	PHDP	1.44	0.156	0.43	0.53748384988657	0.57
CG10254	Atac1	1.41	0.156	0.43	0.53748384988657	0.57
RanBP3	trr	6.44	0.106	-0.3	0.487950036474267	0.44
RanBP3	CG4282	2.81	0.106	-0.3	0.487950036474267	0.44
RanBP3	CG10565	2.74	0.106	-0.3	0.487950036474267	0.44
RanBP3	Ssrp	2.59	0.106	-0.3	0.487950036474267	0.44
RanBP3	CG11085	2.55	0.106	-0.3	0.487950036474267	0.44
RanBP3	mrn	2.47	0.106	-0.3	0.487950036474267	0.44
RanBP3	egg	2.37	0.106	-0.3	0.487950036474267	0.44
RanBP3	Mes4	2.15	0.106	-0.3	0.487950036474267	0.44
RanBP3	osa	1.97	0.106	-0.3	0.487950036474267	0.44
RanBP3	CG11398	1.96	0.106	-0.3	0.487950036474267	0.44
RanBP3	mod	1.96	0.106	-0.3	0.487950036474267	0.44
RanBP3	klu	1.88	0.106	-0.3	0.487950036474267	0.44
RanBP3	usp	1.87	0.106	-0.3	0.487950036474267	0.44
RanBP3	Dip1	1.87	0.106	-0.3	0.487950036474267	0.44
RanBP3	NK7.1	1.84	0.106	-0.3	0.487950036474267	0.44
RanBP3	luna	1.84	0.106	-0.3	0.487950036474267	0.44
RanBP3	Eip74EF	1.82	0.106	-0.3	0.487950036474267	0.44
RanBP3	elB	1.73	0.106	-0.3	0.487950036474267	0.44
RanBP3	Sap30	1.7	0.106	-0.3	0.487950036474267	0.44
RanBP3	CG1529	1.69	0.106	-0.3	0.487950036474267	0.44
RanBP3	ash1	1.66	0.106	-0.3	0.487950036474267	0.44
RanBP3	Atf-2	1.6	0.106	-0.3	0.487950036474267	0.44
RanBP3	su(Hw)	1.47	0.106	-0.3	0.487950036474267	0.44
RanBP3	NfI	1.46	0.106	-0.3	0.487950036474267	0.44
RanBP3	CG7518	1.4	0.106	-0.3	0.487950036474267	0.44
RanBP3	apt	1.37	0.106	-0.3	0.487950036474267	0.44
RanBP3	Hmr	1.37	0.106	-0.3	0.487950036474267	0.44
RanBP3	CG2116	1.36	0.106	-0.3	0.487950036474267	0.44
RanBP3	CG6163	1.36	0.106	-0.3	0.487950036474267	0.44
RanBP3	Trf	1.33	0.106	-0.3	0.487950036474267	0.44
Rpt5	CG4553	5.18	0.177	0.04	0.0666666666666667	0.01
Rpt5	CG14965	3.88	0.177	0.04	0.0666666666666667	0.01
Rpt5	Usf	3.7	0.177	0.04	0.0666666666666667	0.01
Rpt5	Fen1	3.03	0.177	0.04	0.0666666666666667	0.01
Rpt5	CG32700	2.91	0.177	0.04	0.0666666666666667	0.01
Rpt5	CG10565	2.85	0.177	0.04	0.0666666666666667	0.01
Rpt5	ranshi	2.65	0.177	0.04	0.0666666666666667	0.01
Rpt5	CG4424	2.55	0.177	0.04	0.0666666666666667	0.01
Rpt5	Blos1	2.41	0.177	0.04	0.0666666666666667	0.01
Rpt5	sr	2.4	0.177	0.04	0.0666666666666667	0.01
Rpt5	CkIIalpha-i1	2.34	0.177	0.04	0.0666666666666667	0.01
Rpt5	MED30	2.32	0.177	0.04	0.0666666666666667	0.01
Rpt5	CG1792	2.17	0.177	0.04	0.0666666666666667	0.01
Rpt5	Rack1	2.16	0.177	0.04	0.0666666666666667	0.01
Rpt5	CG14438	2.1	0.177	0.04	0.0666666666666667	0.01
Rpt5	vvl	1.97	0.177	0.04	0.0666666666666667	0.01
Rpt5	trem	1.86	0.177	0.04	0.0666666666666667	0.01
Rpt5	Mrtf	1.85	0.177	0.04	0.0666666666666667	0.01
Rpt5	abo	1.83	0.177	0.04	0.0666666666666667	0.01
Rpt5	NK7.1	1.78	0.177	0.04	0.0666666666666667	0.01
Rpt5	CG34376	1.77	0.177	0.04	0.0666666666666667	0.01
Rpt5	E(spl)m7-HLH	1.74	0.177	0.04	0.0666666666666667	0.01
Rpt5	Tfb1	1.72	0.177	0.04	0.0666666666666667	0.01
Rpt5	Su(var)2-HP2	1.71	0.177	0.04	0.0666666666666667	0.01
Rpt5	TH1	1.68	0.177	0.04	0.0666666666666667	0.01
Rpt5	ey	1.65	0.177	0.04	0.0666666666666667	0.01
Rpt5	CG1965	1.63	0.177	0.04	0.0666666666666667	0.01
Rpt5	CG11085	1.62	0.177	0.04	0.0666666666666667	0.01
Rpt5	Vsx1	1.61	0.177	0.04	0.0666666666666667	0.01
Rpt5	Cf2	1.6	0.177	0.04	0.0666666666666667	0.01
tst	CG1529	5.03	0.105	0.46	0.683130051063973	0.58
tst	CG32700	4.17	0.105	0.46	0.683130051063973	0.58
tst	Pbp45	3.3	0.105	0.46	0.683130051063973	0.58
tst	Ssl1	3.26	0.105	0.46	0.683130051063973	0.58
tst	Brd8	3.04	0.105	0.46	0.683130051063973	0.58
tst	brk	2.88	0.105	0.46	0.683130051063973	0.58
tst	CG6276	2.84	0.105	0.46	0.683130051063973	0.58
tst	Ets65A	2.59	0.105	0.46	0.683130051063973	0.58
tst	aop	2.47	0.105	0.46	0.683130051063973	0.58
tst	CG17806	2.44	0.105	0.46	0.683130051063973	0.58
tst	Eip74EF	2.4	0.105	0.46	0.683130051063973	0.58
tst	CG31441	2.36	0.105	0.46	0.683130051063973	0.58
tst	usp	2.34	0.105	0.46	0.683130051063973	0.58
tst	l(2)k10201	2.24	0.105	0.46	0.683130051063973	0.58
tst	CG12768	2.15	0.105	0.46	0.683130051063973	0.58
tst	CG10209	2.02	0.105	0.46	0.683130051063973	0.58
tst	sr	2	0.105	0.46	0.683130051063973	0.58
tst	Pcl	1.99	0.105	0.46	0.683130051063973	0.58
tst	trr	1.93	0.105	0.46	0.683130051063973	0.58
tst	trx	1.89	0.105	0.46	0.683130051063973	0.58
tst	CG12162	1.88	0.105	0.46	0.683130051063973	0.58
tst	CG34340	1.84	0.105	0.46	0.683130051063973	0.58
tst	trem	1.81	0.105	0.46	0.683130051063973	0.58
tst	CG2202	1.8	0.105	0.46	0.683130051063973	0.58
tst	l(3)mbt	1.78	0.105	0.46	0.683130051063973	0.58
tst	CG14710	1.77	0.105	0.46	0.683130051063973	0.58
tst	CG14441	1.73	0.105	0.46	0.683130051063973	0.58
tst	CG3726	1.71	0.105	0.46	0.683130051063973	0.58
tst	CG6654	1.68	0.105	0.46	0.683130051063973	0.58
tst	Usf	1.65	0.105	0.46	0.683130051063973	0.58
Nup98-96	Lim3	6.17	0.06	0.22	0.382970843102535	0.44
Nup98-96	Sap30	4.91	0.06	0.22	0.382970843102535	0.44
Nup98-96	dan	4.88	0.06	0.22	0.382970843102535	0.44
Nup98-96	CG30403	3.82	0.06	0.22	0.382970843102535	0.44
Nup98-96	CG8578	3.71	0.06	0.22	0.382970843102535	0.44
Nup98-96	Set2	3.24	0.06	0.22	0.382970843102535	0.44
Nup98-96	CG34149	3.12	0.06	0.22	0.382970843102535	0.44
Nup98-96	Hr4	3.09	0.06	0.22	0.382970843102535	0.44
Nup98-96	l(3)mbt	2.94	0.06	0.22	0.382970843102535	0.44
Nup98-96	stck	2.89	0.06	0.22	0.382970843102535	0.44
Nup98-96	bs	2.77	0.06	0.22	0.382970843102535	0.44
Nup98-96	ZnT49B	2.63	0.06	0.22	0.382970843102535	0.44
Nup98-96	toy	2.55	0.06	0.22	0.382970843102535	0.44
Nup98-96	Pbp45	2.5	0.06	0.22	0.382970843102535	0.44
Nup98-96	CG11294	2.25	0.06	0.22	0.382970843102535	0.44
Nup98-96	CG2129	2.2	0.06	0.22	0.382970843102535	0.44
Nup98-96	svp	1.94	0.06	0.22	0.382970843102535	0.44
Nup98-96	Ets97D	1.9	0.06	0.22	0.382970843102535	0.44
Nup98-96	CG8281	1.76	0.06	0.22	0.382970843102535	0.44
Nup98-96	oc	1.75	0.06	0.22	0.382970843102535	0.44
Nup98-96	CG11710	1.72	0.06	0.22	0.382970843102535	0.44
Nup98-96	hbn	1.72	0.06	0.22	0.382970843102535	0.44
Nup98-96	Hmg-2	1.66	0.06	0.22	0.382970843102535	0.44
Nup98-96	scrt	1.66	0.06	0.22	0.382970843102535	0.44
Nup98-96	E(z)	1.64	0.06	0.22	0.382970843102535	0.44
Nup98-96	ash2	1.61	0.06	0.22	0.382970843102535	0.44
Nup98-96	ktub	1.6	0.06	0.22	0.382970843102535	0.44
Nup98-96	CG7839	1.55	0.06	0.22	0.382970843102535	0.44
Nup98-96	Atac1	1.54	0.06	0.22	0.382970843102535	0.44
Nup98-96	CG4328	1.51	0.06	0.22	0.382970843102535	0.44
CG34355	kn	12.49	0.43	0.65	0.764470787156438	0.76
CG34355	CG10147	5.93	0.43	0.65	0.764470787156438	0.76
CG34355	vdOptix	5.33	0.43	0.65	0.764470787156438	0.76
CG34355	Ets65A	4.94	0.43	0.65	0.764470787156438	0.76
CG34355	CG7785	3.81	0.43	0.65	0.764470787156438	0.76
CG34355	svp	3.78	0.43	0.65	0.764470787156438	0.76
CG34355	tup	3.63	0.43	0.65	0.764470787156438	0.76
CG34355	PHDP	2.96	0.43	0.65	0.764470787156438	0.76
CG34355	Glut4EF	2.96	0.43	0.65	0.764470787156438	0.76
CG34355	tj	2.91	0.43	0.65	0.764470787156438	0.76
CG34355	CG4570	2.77	0.43	0.65	0.764470787156438	0.76
CG34355	trx	2.73	0.43	0.65	0.764470787156438	0.76
CG34355	Cf2	2.73	0.43	0.65	0.764470787156438	0.76
CG34355	toy	2.61	0.43	0.65	0.764470787156438	0.76
CG34355	CG18262	2.49	0.43	0.65	0.764470787156438	0.76
CG34355	Opbp	2.45	0.43	0.65	0.764470787156438	0.76
CG34355	TH1	2.37	0.43	0.65	0.764470787156438	0.76
CG34355	MED30	2.33	0.43	0.65	0.764470787156438	0.76
CG34355	CG13775	2.25	0.43	0.65	0.764470787156438	0.76
CG34355	CG17361	2.14	0.43	0.65	0.764470787156438	0.76
CG34355	nvy	2.12	0.43	0.65	0.764470787156438	0.76
CG34355	CG14441	2.11	0.43	0.65	0.764470787156438	0.76
CG34355	CG13894	2.01	0.43	0.65	0.764470787156438	0.76
CG34355	mute	1.91	0.43	0.65	0.764470787156438	0.76
CG34355	CG6765	1.87	0.43	0.65	0.764470787156438	0.76
CG34355	ash2	1.81	0.43	0.65	0.764470787156438	0.76
CG34355	CG3065	1.74	0.43	0.65	0.764470787156438	0.76
CG34355	ey	1.72	0.43	0.65	0.764470787156438	0.76
CG34355	CG10631	1.72	0.43	0.65	0.764470787156438	0.76
CG34355	aop	1.7	0.43	0.65	0.764470787156438	0.76
sba	elB	4.38	0.108	0.56	0.302613766334401	0.86
sba	toy	4.02	0.108	0.56	0.302613766334401	0.86
sba	CG8216	3.93	0.108	0.56	0.302613766334401	0.86
sba	tef	3.88	0.108	0.56	0.302613766334401	0.86
sba	mrn	2.9	0.108	0.56	0.302613766334401	0.86
sba	wdn	2.83	0.108	0.56	0.302613766334401	0.86
sba	Atac1	2.68	0.108	0.56	0.302613766334401	0.86
sba	l(3)mbt	2.38	0.108	0.56	0.302613766334401	0.86
sba	ecd	2.33	0.108	0.56	0.302613766334401	0.86
sba	vvl	2	0.108	0.56	0.302613766334401	0.86
sba	dan	2	0.108	0.56	0.302613766334401	0.86
sba	su(Hw)	1.95	0.108	0.56	0.302613766334401	0.86
sba	nvy	1.92	0.108	0.56	0.302613766334401	0.86
sba	run	1.86	0.108	0.56	0.302613766334401	0.86
sba	CG4936	1.68	0.108	0.56	0.302613766334401	0.86
sba	kn	1.66	0.108	0.56	0.302613766334401	0.86
sba	mld	1.66	0.108	0.56	0.302613766334401	0.86
sba	CG2875	1.65	0.108	0.56	0.302613766334401	0.86
sba	CG3065	1.65	0.108	0.56	0.302613766334401	0.86
sba	ktub	1.63	0.108	0.56	0.302613766334401	0.86
sba	Su(var)3-9	1.63	0.108	0.56	0.302613766334401	0.86
sba	shn	1.63	0.108	0.56	0.302613766334401	0.86
sba	Bka	1.61	0.108	0.56	0.302613766334401	0.86
sba	Cdc5	1.61	0.108	0.56	0.302613766334401	0.86
sba	bigmax	1.6	0.108	0.56	0.302613766334401	0.86
sba	hbn	1.56	0.108	0.56	0.302613766334401	0.86
sba	hng3	1.55	0.108	0.56	0.302613766334401	0.86
sba	CG6765	1.55	0.108	0.56	0.302613766334401	0.86
sba	CG12267	1.53	0.108	0.56	0.302613766334401	0.86
sba	CG16863	1.5	0.108	0.56	0.302613766334401	0.86
Ndc1	CG14200	7.92	0.063	-0.28	0.152894157431288	0.79
Ndc1	Hmg-2	6.26	0.063	-0.28	0.152894157431288	0.79
Ndc1	Pbp45	5.32	0.063	-0.28	0.152894157431288	0.79
Ndc1	zfh2	3.9	0.063	-0.28	0.152894157431288	0.79
Ndc1	tsh	2.91	0.063	-0.28	0.152894157431288	0.79
Ndc1	MBD-R2	2.52	0.063	-0.28	0.152894157431288	0.79
Ndc1	l(2)k10201	2.43	0.063	-0.28	0.152894157431288	0.79
Ndc1	CG3032	2.42	0.063	-0.28	0.152894157431288	0.79
Ndc1	ktub	2.31	0.063	-0.28	0.152894157431288	0.79
Ndc1	Bka	2.31	0.063	-0.28	0.152894157431288	0.79
Ndc1	Brd8	2.21	0.063	-0.28	0.152894157431288	0.79
Ndc1	dom	2.13	0.063	-0.28	0.152894157431288	0.79
Ndc1	CG4282	2.08	0.063	-0.28	0.152894157431288	0.79
Ndc1	Glut4EF	2.02	0.063	-0.28	0.152894157431288	0.79
Ndc1	CG4936	1.99	0.063	-0.28	0.152894157431288	0.79
Ndc1	CG6689	1.99	0.063	-0.28	0.152894157431288	0.79
Ndc1	CG9215	1.95	0.063	-0.28	0.152894157431288	0.79
Ndc1	hth	1.93	0.063	-0.28	0.152894157431288	0.79
Ndc1	Pcl	1.79	0.063	-0.28	0.152894157431288	0.79
Ndc1	CG11398	1.78	0.063	-0.28	0.152894157431288	0.79
Ndc1	MESR4	1.74	0.063	-0.28	0.152894157431288	0.79
Ndc1	CG2790	1.73	0.063	-0.28	0.152894157431288	0.79
Ndc1	danr	1.72	0.063	-0.28	0.152894157431288	0.79
Ndc1	CG12267	1.72	0.063	-0.28	0.152894157431288	0.79
Ndc1	MED20	1.7	0.063	-0.28	0.152894157431288	0.79
Ndc1	Acf1	1.68	0.063	-0.28	0.152894157431288	0.79
Ndc1	Hr96	1.65	0.063	-0.28	0.152894157431288	0.79
Ndc1	ewg	1.64	0.063	-0.28	0.152894157431288	0.79
Ndc1	Fen1	1.64	0.063	-0.28	0.152894157431288	0.79
Ndc1	msl-3	1.63	0.063	-0.28	0.152894157431288	0.79
CG31142	ewg	6.8	0.046	0.67	0.683130051063973	0.72
CG31142	CG1647	3.23	0.046	0.67	0.683130051063973	0.72
CG31142	pita	2.8	0.046	0.67	0.683130051063973	0.72
CG31142	RunxB	2.76	0.046	0.67	0.683130051063973	0.72
CG31142	Ravus	2.22	0.046	0.67	0.683130051063973	0.72
CG31142	CG7785	2.17	0.046	0.67	0.683130051063973	0.72
CG31142	CG1965	2.01	0.046	0.67	0.683130051063973	0.72
CG31142	CG4424	1.92	0.046	0.67	0.683130051063973	0.72
CG31142	kin17	1.91	0.046	0.67	0.683130051063973	0.72
CG31142	dbr	1.87	0.046	0.67	0.683130051063973	0.72
CG31142	scro	1.86	0.046	0.67	0.683130051063973	0.72
CG31142	su(Hw)	1.85	0.046	0.67	0.683130051063973	0.72
CG31142	Br140	1.81	0.046	0.67	0.683130051063973	0.72
CG31142	CG4282	1.8	0.046	0.67	0.683130051063973	0.72
CG31142	CG4676	1.79	0.046	0.67	0.683130051063973	0.72
CG31142	CHES-1-like	1.76	0.046	0.67	0.683130051063973	0.72
CG31142	CG2199	1.74	0.046	0.67	0.683130051063973	0.72
CG31142	CG12768	1.7	0.046	0.67	0.683130051063973	0.72
CG31142	mld	1.69	0.046	0.67	0.683130051063973	0.72
CG31142	Rack1	1.65	0.046	0.67	0.683130051063973	0.72
CG31142	CG2875	1.64	0.046	0.67	0.683130051063973	0.72
CG31142	CG15365	1.63	0.046	0.67	0.683130051063973	0.72
CG31142	Mes4	1.62	0.046	0.67	0.683130051063973	0.72
CG31142	ash2	1.62	0.046	0.67	0.683130051063973	0.72
CG31142	CG14965	1.61	0.046	0.67	0.683130051063973	0.72
CG31142	Atf-2	1.59	0.046	0.67	0.683130051063973	0.72
CG31142	CG7839	1.58	0.046	0.67	0.683130051063973	0.72
CG31142	CG1529	1.57	0.046	0.67	0.683130051063973	0.72
CG31142	CG9799	1.55	0.046	0.67	0.683130051063973	0.72
CG31142	CG5033	1.54	0.046	0.67	0.683130051063973	0.72
CG5854	Taf2	8.3	0.093	-0.01	0.258198889747161	0.46
CG5854	CG11723	6.17	0.093	-0.01	0.258198889747161	0.46
CG5854	CG2202	4.36	0.093	-0.01	0.258198889747161	0.46
CG5854	CG31388	3.97	0.093	-0.01	0.258198889747161	0.46
CG5854	RpIII128	3.4	0.093	-0.01	0.258198889747161	0.46
CG5854	CG4854	2.92	0.093	-0.01	0.258198889747161	0.46
CG5854	ap	2.91	0.093	-0.01	0.258198889747161	0.46
CG5854	CG13123	2.87	0.093	-0.01	0.258198889747161	0.46
CG5854	Brd8	2.81	0.093	-0.01	0.258198889747161	0.46
CG5854	CG11085	2.79	0.093	-0.01	0.258198889747161	0.46
CG5854	CG13775	2.63	0.093	-0.01	0.258198889747161	0.46
CG5854	cnc	2.31	0.093	-0.01	0.258198889747161	0.46
CG5854	CG8159	2.26	0.093	-0.01	0.258198889747161	0.46
CG5854	Hr96	2.15	0.093	-0.01	0.258198889747161	0.46
CG5854	CG16779	2.12	0.093	-0.01	0.258198889747161	0.46
CG5854	CG14200	2.08	0.093	-0.01	0.258198889747161	0.46
CG5854	ab	2.03	0.093	-0.01	0.258198889747161	0.46
CG5854	Plzf	1.99	0.093	-0.01	0.258198889747161	0.46
CG5854	Eip78C	1.97	0.093	-0.01	0.258198889747161	0.46
CG5854	CG11906	1.92	0.093	-0.01	0.258198889747161	0.46
CG5854	CHES-1-like	1.9	0.093	-0.01	0.258198889747161	0.46
CG5854	CG6163	1.87	0.093	-0.01	0.258198889747161	0.46
CG5854	Sox102F	1.87	0.093	-0.01	0.258198889747161	0.46
CG5854	CG7101	1.87	0.093	-0.01	0.258198889747161	0.46
CG5854	Hr4	1.83	0.093	-0.01	0.258198889747161	0.46
CG5854	dwg	1.83	0.093	-0.01	0.258198889747161	0.46
CG5854	ct	1.77	0.093	-0.01	0.258198889747161	0.46
CG5854	abo	1.7	0.093	-0.01	0.258198889747161	0.46
CG5854	CG8314	1.66	0.093	-0.01	0.258198889747161	0.46
CG5854	CG2129	1.65	0.093	-0.01	0.258198889747161	0.46
Aats-glupro	CG6689	6.67	0.038	0.16	0.382970843102535	0.31
Aats-glupro	CG17568	6.27	0.038	0.16	0.382970843102535	0.31
Aats-glupro	Set2	4.05	0.038	0.16	0.382970843102535	0.31
Aats-glupro	noc	3.83	0.038	0.16	0.382970843102535	0.31
Aats-glupro	rn	3.68	0.038	0.16	0.382970843102535	0.31
Aats-glupro	hng2	3.51	0.038	0.16	0.382970843102535	0.31
Aats-glupro	Trf	2.82	0.038	0.16	0.382970843102535	0.31
Aats-glupro	CG13894	2.7	0.038	0.16	0.382970843102535	0.31
Aats-glupro	sage	2.5	0.038	0.16	0.382970843102535	0.31
Aats-glupro	Hr96	2.45	0.038	0.16	0.382970843102535	0.31
Aats-glupro	pad	2.44	0.038	0.16	0.382970843102535	0.31
Aats-glupro	CG11398	2.43	0.038	0.16	0.382970843102535	0.31
Aats-glupro	CG7785	2.26	0.038	0.16	0.382970843102535	0.31
Aats-glupro	ash2	2.21	0.038	0.16	0.382970843102535	0.31
Aats-glupro	NELF-B	2.18	0.038	0.16	0.382970843102535	0.31
Aats-glupro	TfAP-2	2.15	0.038	0.16	0.382970843102535	0.31
Aats-glupro	bon	2.05	0.038	0.16	0.382970843102535	0.31
Aats-glupro	egg	2.04	0.038	0.16	0.382970843102535	0.31
Aats-glupro	Brd8	1.97	0.038	0.16	0.382970843102535	0.31
Aats-glupro	sqz	1.82	0.038	0.16	0.382970843102535	0.31
Aats-glupro	grau	1.79	0.038	0.16	0.382970843102535	0.31
Aats-glupro	TfIIEalpha	1.76	0.038	0.16	0.382970843102535	0.31
Aats-glupro	stck	1.76	0.038	0.16	0.382970843102535	0.31
Aats-glupro	CG18265	1.71	0.038	0.16	0.382970843102535	0.31
Aats-glupro	mirr	1.68	0.038	0.16	0.382970843102535	0.31
Aats-glupro	run	1.64	0.038	0.16	0.382970843102535	0.31
Aats-glupro	E(spl)m7-HLH	1.63	0.038	0.16	0.382970843102535	0.31
Aats-glupro	CG18262	1.63	0.038	0.16	0.382970843102535	0.31
Aats-glupro	Rack1	1.6	0.038	0.16	0.382970843102535	0.31
Aats-glupro	Vsx2	1.56	0.038	0.16	0.382970843102535	0.31
CG13604	CG7839	7.99	0.125	-0.26	0.181568259800641	0.08
CG13604	CG31365	5.58	0.125	-0.26	0.181568259800641	0.08
CG13604	elB	5.18	0.125	-0.26	0.181568259800641	0.08
CG13604	Trf	4.48	0.125	-0.26	0.181568259800641	0.08
CG13604	Cdc5	4.41	0.125	-0.26	0.181568259800641	0.08
CG13604	CG31388	4.03	0.125	-0.26	0.181568259800641	0.08
CG13604	Pbp45	3.88	0.125	-0.26	0.181568259800641	0.08
CG13604	cnc	3.08	0.125	-0.26	0.181568259800641	0.08
CG13604	CG8281	3.01	0.125	-0.26	0.181568259800641	0.08
CG13604	Dll	2.95	0.125	-0.26	0.181568259800641	0.08
CG13604	ey	2.87	0.125	-0.26	0.181568259800641	0.08
CG13604	brk	2.86	0.125	-0.26	0.181568259800641	0.08
CG13604	noc	2.82	0.125	-0.26	0.181568259800641	0.08
CG13604	Vsx1	2.62	0.125	-0.26	0.181568259800641	0.08
CG13604	Kdm2	2.38	0.125	-0.26	0.181568259800641	0.08
CG13604	CG14200	2.32	0.125	-0.26	0.181568259800641	0.08
CG13604	Eip78C	2.25	0.125	-0.26	0.181568259800641	0.08
CG13604	nerfin-1	2.15	0.125	-0.26	0.181568259800641	0.08
CG13604	MED25	2.15	0.125	-0.26	0.181568259800641	0.08
CG13604	MED7	2.12	0.125	-0.26	0.181568259800641	0.08
CG13604	ph-p	2.11	0.125	-0.26	0.181568259800641	0.08
CG13604	FoxP	1.92	0.125	-0.26	0.181568259800641	0.08
CG13604	jing	1.91	0.125	-0.26	0.181568259800641	0.08
CG13604	CG11317	1.83	0.125	-0.26	0.181568259800641	0.08
CG13604	CG1647	1.72	0.125	-0.26	0.181568259800641	0.08
CG13604	scrt	1.66	0.125	-0.26	0.181568259800641	0.08
CG13604	CG17361	1.64	0.125	-0.26	0.181568259800641	0.08
CG13604	sim	1.6	0.125	-0.26	0.181568259800641	0.08
CG13604	vvl	1.6	0.125	-0.26	0.181568259800641	0.08
CG13604	CG44002	1.59	0.125	-0.26	0.181568259800641	0.08
CG33108	CG8578	5.97	0.115	0.21	0.333333333333333	0.51
CG33108	CG30020	5.06	0.115	0.21	0.333333333333333	0.51
CG33108	MED15	4.26	0.115	0.21	0.333333333333333	0.51
CG33108	brk	4.25	0.115	0.21	0.333333333333333	0.51
CG33108	ranshi	3.84	0.115	0.21	0.333333333333333	0.51
CG33108	Fen1	3.71	0.115	0.21	0.333333333333333	0.51
CG33108	RpIII128	3.12	0.115	0.21	0.333333333333333	0.51
CG33108	e(y)3	3.12	0.115	0.21	0.333333333333333	0.51
CG33108	CG7745	3.04	0.115	0.21	0.333333333333333	0.51
CG33108	MTA1-like	2.88	0.115	0.21	0.333333333333333	0.51
CG33108	Set2	2.87	0.115	0.21	0.333333333333333	0.51
CG33108	toy	2.65	0.115	0.21	0.333333333333333	0.51
CG33108	CG4424	2.46	0.115	0.21	0.333333333333333	0.51
CG33108	MED4	2.38	0.115	0.21	0.333333333333333	0.51
CG33108	danr	2.19	0.115	0.21	0.333333333333333	0.51
CG33108	Usf	2.18	0.115	0.21	0.333333333333333	0.51
CG33108	CG1620	2.14	0.115	0.21	0.333333333333333	0.51
CG33108	hbn	2.12	0.115	0.21	0.333333333333333	0.51
CG33108	tj	2.11	0.115	0.21	0.333333333333333	0.51
CG33108	NK7.1	2.09	0.115	0.21	0.333333333333333	0.51
CG33108	Acf1	2.06	0.115	0.21	0.333333333333333	0.51
CG33108	CG3815	2.01	0.115	0.21	0.333333333333333	0.51
CG33108	CG10631	1.98	0.115	0.21	0.333333333333333	0.51
CG33108	kn	1.86	0.115	0.21	0.333333333333333	0.51
CG33108	TFAM	1.77	0.115	0.21	0.333333333333333	0.51
CG33108	pita	1.72	0.115	0.21	0.333333333333333	0.51
CG33108	CG14710	1.71	0.115	0.21	0.333333333333333	0.51
CG33108	luna	1.67	0.115	0.21	0.333333333333333	0.51
CG33108	CG17328	1.67	0.115	0.21	0.333333333333333	0.51
CG33108	Nufip	1.66	0.115	0.21	0.333333333333333	0.51
Ime4	CG18262	6.07	0.12	0.09	0.258198889747161	0.59
Ime4	vvl	4.98	0.12	0.09	0.258198889747161	0.59
Ime4	Bka	4.85	0.12	0.09	0.258198889747161	0.59
Ime4	fkh	4.32	0.12	0.09	0.258198889747161	0.59
Ime4	Ssl1	4.28	0.12	0.09	0.258198889747161	0.59
Ime4	CG8281	4.14	0.12	0.09	0.258198889747161	0.59
Ime4	CG14710	4.03	0.12	0.09	0.258198889747161	0.59
Ime4	Ravus	3.61	0.12	0.09	0.258198889747161	0.59
Ime4	bs	3.59	0.12	0.09	0.258198889747161	0.59
Ime4	MESR4	3.57	0.12	0.09	0.258198889747161	0.59
Ime4	pita	3.36	0.12	0.09	0.258198889747161	0.59
Ime4	CG10979	3.23	0.12	0.09	0.258198889747161	0.59
Ime4	CG7785	3.01	0.12	0.09	0.258198889747161	0.59
Ime4	mute	2.92	0.12	0.09	0.258198889747161	0.59
Ime4	Rabex-5	2.68	0.12	0.09	0.258198889747161	0.59
Ime4	CHES-1-like	2.39	0.12	0.09	0.258198889747161	0.59
Ime4	Atac2	2.37	0.12	0.09	0.258198889747161	0.59
Ime4	ham	2.32	0.12	0.09	0.258198889747161	0.59
Ime4	CG30403	2.32	0.12	0.09	0.258198889747161	0.59
Ime4	CG3065	2.22	0.12	0.09	0.258198889747161	0.59
Ime4	tef	2.2	0.12	0.09	0.258198889747161	0.59
Ime4	nerfin-1	2.14	0.12	0.09	0.258198889747161	0.59
Ime4	Awh	2.09	0.12	0.09	0.258198889747161	0.59
Ime4	CG3995	2.09	0.12	0.09	0.258198889747161	0.59
Ime4	svp	2.08	0.12	0.09	0.258198889747161	0.59
Ime4	Taf5	2.07	0.12	0.09	0.258198889747161	0.59
Ime4	bsh	1.95	0.12	0.09	0.258198889747161	0.59
Ime4	Pcl	1.92	0.12	0.09	0.258198889747161	0.59
Ime4	Glut4EF	1.9	0.12	0.09	0.258198889747161	0.59
Ime4	osa	1.85	0.12	0.09	0.258198889747161	0.59
spas	Bka	4.43	0.111	0.54	0.487950036474267	0.4
spas	RpIII128	4.26	0.111	0.54	0.487950036474267	0.4
spas	Irbp	4.15	0.111	0.54	0.487950036474267	0.4
spas	MED20	4.13	0.111	0.54	0.487950036474267	0.4
spas	CTPsyn	2.94	0.111	0.54	0.487950036474267	0.4
spas	CG12659	2.85	0.111	0.54	0.487950036474267	0.4
spas	CG18262	2.81	0.111	0.54	0.487950036474267	0.4
spas	Mitf	2.71	0.111	0.54	0.487950036474267	0.4
spas	CG3281	2.68	0.111	0.54	0.487950036474267	0.4
spas	Brd8	2.67	0.111	0.54	0.487950036474267	0.4
spas	Kdm2	2.38	0.111	0.54	0.487950036474267	0.4
spas	sim	2.31	0.111	0.54	0.487950036474267	0.4
spas	CG3838	2.17	0.111	0.54	0.487950036474267	0.4
spas	stc	2.14	0.111	0.54	0.487950036474267	0.4
spas	CG13123	2.11	0.111	0.54	0.487950036474267	0.4
spas	MBD-R2	2.1	0.111	0.54	0.487950036474267	0.4
spas	Fen1	2.06	0.111	0.54	0.487950036474267	0.4
spas	CG2202	1.92	0.111	0.54	0.487950036474267	0.4
spas	MESR4	1.91	0.111	0.54	0.487950036474267	0.4
spas	CG8159	1.85	0.111	0.54	0.487950036474267	0.4
spas	Dh44-R2	1.79	0.111	0.54	0.487950036474267	0.4
spas	dve	1.78	0.111	0.54	0.487950036474267	0.4
spas	nerfin-1	1.75	0.111	0.54	0.487950036474267	0.4
spas	CG9305	1.75	0.111	0.54	0.487950036474267	0.4
spas	Lpt	1.7	0.111	0.54	0.487950036474267	0.4
spas	Brf	1.65	0.111	0.54	0.487950036474267	0.4
spas	CG3726	1.58	0.111	0.54	0.487950036474267	0.4
spas	E(z)	1.57	0.111	0.54	0.487950036474267	0.4
spas	CkIIalpha-i1	1.5	0.111	0.54	0.487950036474267	0.4
spas	luna	1.43	0.111	0.54	0.487950036474267	0.4
CG5991	TfIIEalpha	5.41	0.088	0.59	1	0.87
CG5991	CG10979	5.05	0.088	0.59	1	0.87
CG5991	usp	4.02	0.088	0.59	1	0.87
CG5991	Atac1	3.55	0.088	0.59	1	0.87
CG5991	luna	3.47	0.088	0.59	1	0.87
CG5991	aop	2.99	0.088	0.59	1	0.87
CG5991	Lpt	2.9	0.088	0.59	1	0.87
CG5991	cnc	2.54	0.088	0.59	1	0.87
CG5991	Irbp	2.28	0.088	0.59	1	0.87
CG5991	Awh	2.18	0.088	0.59	1	0.87
CG5991	Bx	2.14	0.088	0.59	1	0.87
CG5991	CG34149	2.06	0.088	0.59	1	0.87
CG5991	bab2	2.05	0.088	0.59	1	0.87
CG5991	Opbp	2.05	0.088	0.59	1	0.87
CG5991	Ets97D	1.87	0.088	0.59	1	0.87
CG5991	CG8578	1.85	0.088	0.59	1	0.87
CG5991	CG12768	1.83	0.088	0.59	1	0.87
CG5991	CG30403	1.79	0.088	0.59	1	0.87
CG5991	Rfx	1.69	0.088	0.59	1	0.87
CG5991	Hr96	1.68	0.088	0.59	1	0.87
CG5991	CTPsyn	1.68	0.088	0.59	1	0.87
CG5991	CG14965	1.67	0.088	0.59	1	0.87
CG5991	Ets65A	1.64	0.088	0.59	1	0.87
CG5991	ecd	1.62	0.088	0.59	1	0.87
CG5991	CG15365	1.6	0.088	0.59	1	0.87
CG5991	mirr	1.59	0.088	0.59	1	0.87
CG5991	CG9799	1.58	0.088	0.59	1	0.87
CG5991	CG2199	1.58	0.088	0.59	1	0.87
CG5991	CG10631	1.53	0.088	0.59	1	0.87
CG5991	CG43689	1.51	0.088	0.59	1	0.87
CG13605	CG4282	4.12	0.119	-0.25	0.29277002188456	0.31
CG13605	NK7.1	3.64	0.119	-0.25	0.29277002188456	0.31
CG13605	aop	2.9	0.119	-0.25	0.29277002188456	0.31
CG13605	ph-p	2.76	0.119	-0.25	0.29277002188456	0.31
CG13605	dom	2.65	0.119	-0.25	0.29277002188456	0.31
CG13605	zfh1	2.49	0.119	-0.25	0.29277002188456	0.31
CG13605	CG11456	2.23	0.119	-0.25	0.29277002188456	0.31
CG13605	CR43671	2.01	0.119	-0.25	0.29277002188456	0.31
CG13605	dan	1.99	0.119	-0.25	0.29277002188456	0.31
CG13605	pita	1.95	0.119	-0.25	0.29277002188456	0.31
CG13605	Tusp	1.95	0.119	-0.25	0.29277002188456	0.31
CG13605	CG31441	1.85	0.119	-0.25	0.29277002188456	0.31
CG13605	NELF-B	1.84	0.119	-0.25	0.29277002188456	0.31
CG13605	CG8578	1.82	0.119	-0.25	0.29277002188456	0.31
CG13605	CG14441	1.82	0.119	-0.25	0.29277002188456	0.31
CG13605	abo	1.8	0.119	-0.25	0.29277002188456	0.31
CG13605	D	1.72	0.119	-0.25	0.29277002188456	0.31
CG13605	bsh	1.7	0.119	-0.25	0.29277002188456	0.31
CG13605	CG2875	1.67	0.119	-0.25	0.29277002188456	0.31
CG13605	ct	1.63	0.119	-0.25	0.29277002188456	0.31
CG13605	CG2129	1.59	0.119	-0.25	0.29277002188456	0.31
CG13605	CG8216	1.55	0.119	-0.25	0.29277002188456	0.31
CG13605	Glut4EF	1.5	0.119	-0.25	0.29277002188456	0.31
CG13605	CG11294	1.49	0.119	-0.25	0.29277002188456	0.31
CG13605	CG8159	1.49	0.119	-0.25	0.29277002188456	0.31
CG13605	CG32982	1.49	0.119	-0.25	0.29277002188456	0.31
CG13605	CG5953	1.46	0.119	-0.25	0.29277002188456	0.31
CG13605	CG45050	1.45	0.119	-0.25	0.29277002188456	0.31
CG13605	Mef2	1.43	0.119	-0.25	0.29277002188456	0.31
CG13605	Fen1	1.32	0.119	-0.25	0.29277002188456	0.31
CG5463	CG3281	5.97	0.105	-0.01	0.683130051063973	0.67
CG5463	CG10904	5.65	0.105	-0.01	0.683130051063973	0.67
CG5463	vvl	3.56	0.105	-0.01	0.683130051063973	0.67
CG5463	CG14711	3.24	0.105	-0.01	0.683130051063973	0.67
CG5463	CG4854	2.94	0.105	-0.01	0.683130051063973	0.67
CG5463	CG4707	2.57	0.105	-0.01	0.683130051063973	0.67
CG5463	Stat92E	2.38	0.105	-0.01	0.683130051063973	0.67
CG5463	sqz	2.34	0.105	-0.01	0.683130051063973	0.67
CG5463	CG3065	2.34	0.105	-0.01	0.683130051063973	0.67
CG5463	CkIIalpha-i1	2.31	0.105	-0.01	0.683130051063973	0.67
CG5463	Kdm4A	2.2	0.105	-0.01	0.683130051063973	0.67
CG5463	tef	2.18	0.105	-0.01	0.683130051063973	0.67
CG5463	TfAP-2	2.14	0.105	-0.01	0.683130051063973	0.67
CG5463	dwg	2	0.105	-0.01	0.683130051063973	0.67
CG5463	hng3	1.94	0.105	-0.01	0.683130051063973	0.67
CG5463	hth	1.93	0.105	-0.01	0.683130051063973	0.67
CG5463	Atac2	1.82	0.105	-0.01	0.683130051063973	0.67
CG5463	CG3815	1.81	0.105	-0.01	0.683130051063973	0.67
CG5463	Awh	1.8	0.105	-0.01	0.683130051063973	0.67
CG5463	Nufip	1.74	0.105	-0.01	0.683130051063973	0.67
CG5463	CG6254	1.7	0.105	-0.01	0.683130051063973	0.67
CG5463	sima	1.66	0.105	-0.01	0.683130051063973	0.67
CG5463	CG17829	1.61	0.105	-0.01	0.683130051063973	0.67
CG5463	TH1	1.6	0.105	-0.01	0.683130051063973	0.67
CG5463	CG31365	1.59	0.105	-0.01	0.683130051063973	0.67
CG5463	Blos1	1.58	0.105	-0.01	0.683130051063973	0.67
CG5463	Su(z)2	1.54	0.105	-0.01	0.683130051063973	0.67
CG5463	apt	1.52	0.105	-0.01	0.683130051063973	0.67
CG5463	CG34422	1.52	0.105	-0.01	0.683130051063973	0.67
CG5463	CG4936	1.52	0.105	-0.01	0.683130051063973	0.67
Tsc1	CG10904	5.9	0.106	-0.03	0.447213595499958	0.86
Tsc1	Hr96	4.11	0.106	-0.03	0.447213595499958	0.86
Tsc1	ecd	3.36	0.106	-0.03	0.447213595499958	0.86
Tsc1	Rack1	2.62	0.106	-0.03	0.447213595499958	0.86
Tsc1	usp	2.54	0.106	-0.03	0.447213595499958	0.86
Tsc1	CG15011	2.5	0.106	-0.03	0.447213595499958	0.86
Tsc1	az2	2.4	0.106	-0.03	0.447213595499958	0.86
Tsc1	CG2129	2.36	0.106	-0.03	0.447213595499958	0.86
Tsc1	CG4854	2.32	0.106	-0.03	0.447213595499958	0.86
Tsc1	Sap30	2.19	0.106	-0.03	0.447213595499958	0.86
Tsc1	CG7928	2.02	0.106	-0.03	0.447213595499958	0.86
Tsc1	CG18262	2.02	0.106	-0.03	0.447213595499958	0.86
Tsc1	nerfin-1	1.98	0.106	-0.03	0.447213595499958	0.86
Tsc1	bon	1.96	0.106	-0.03	0.447213595499958	0.86
Tsc1	rn	1.9	0.106	-0.03	0.447213595499958	0.86
Tsc1	e(y)3	1.89	0.106	-0.03	0.447213595499958	0.86
Tsc1	bsh	1.89	0.106	-0.03	0.447213595499958	0.86
Tsc1	CG13894	1.87	0.106	-0.03	0.447213595499958	0.86
Tsc1	tai	1.86	0.106	-0.03	0.447213595499958	0.86
Tsc1	Stat92E	1.82	0.106	-0.03	0.447213595499958	0.86
Tsc1	Su(var)3-9	1.82	0.106	-0.03	0.447213595499958	0.86
Tsc1	Hmx	1.73	0.106	-0.03	0.447213595499958	0.86
Tsc1	GABPI	1.67	0.106	-0.03	0.447213595499958	0.86
Tsc1	CG1233	1.66	0.106	-0.03	0.447213595499958	0.86
Tsc1	zfh2	1.65	0.106	-0.03	0.447213595499958	0.86
Tsc1	kn	1.63	0.106	-0.03	0.447213595499958	0.86
Tsc1	CG9305	1.63	0.106	-0.03	0.447213595499958	0.86
Tsc1	ZnT49B	1.61	0.106	-0.03	0.447213595499958	0.86
Tsc1	fkh	1.54	0.106	-0.03	0.447213595499958	0.86
Tsc1	vDpp.vOptix	1.41	0.106	-0.03	0.447213595499958	0.86
p38a	CG12104	5.24	0.07	0.06	0.258198889747161	0.18
p38a	Tbp	4.62	0.07	0.06	0.258198889747161	0.18
p38a	Cf2	4.16	0.07	0.06	0.258198889747161	0.18
p38a	CG45050	3.2	0.07	0.06	0.258198889747161	0.18
p38a	Irbp	2.78	0.07	0.06	0.258198889747161	0.18
p38a	Brf	2.78	0.07	0.06	0.258198889747161	0.18
p38a	Kdm2	2.76	0.07	0.06	0.258198889747161	0.18
p38a	CG3919	2.7	0.07	0.06	0.258198889747161	0.18
p38a	CG4553	2.58	0.07	0.06	0.258198889747161	0.18
p38a	mod	2.36	0.07	0.06	0.258198889747161	0.18
p38a	pita	2.34	0.07	0.06	0.258198889747161	0.18
p38a	CG11456	2.33	0.07	0.06	0.258198889747161	0.18
p38a	bab2	2.32	0.07	0.06	0.258198889747161	0.18
p38a	CG17806	2.2	0.07	0.06	0.258198889747161	0.18
p38a	Octbeta2R	2.17	0.07	0.06	0.258198889747161	0.18
p38a	dan	2.13	0.07	0.06	0.258198889747161	0.18
p38a	Eip74EF	2.11	0.07	0.06	0.258198889747161	0.18
p38a	CG3726	1.99	0.07	0.06	0.258198889747161	0.18
p38a	CG10147	1.95	0.07	0.06	0.258198889747161	0.18
p38a	NK7.1	1.93	0.07	0.06	0.258198889747161	0.18
p38a	MBD-R2	1.9	0.07	0.06	0.258198889747161	0.18
p38a	CG7101	1.9	0.07	0.06	0.258198889747161	0.18
p38a	CG4854	1.9	0.07	0.06	0.258198889747161	0.18
p38a	CG6163	1.88	0.07	0.06	0.258198889747161	0.18
p38a	Ets97D	1.87	0.07	0.06	0.258198889747161	0.18
p38a	CG31441	1.85	0.07	0.06	0.258198889747161	0.18
p38a	CG1024	1.82	0.07	0.06	0.258198889747161	0.18
p38a	Mrtf	1.78	0.07	0.06	0.258198889747161	0.18
p38a	Taf4	1.76	0.07	0.06	0.258198889747161	0.18
p38a	pad	1.69	0.07	0.06	0.258198889747161	0.18
CG6178	CG11398	10.01	0.076	0.45	0.683130051063973	0.9
CG6178	MBD-R2	7.4	0.076	0.45	0.683130051063973	0.9
CG6178	CG6907	3.35	0.076	0.45	0.683130051063973	0.9
CG6178	CG12219	3.24	0.076	0.45	0.683130051063973	0.9
CG6178	E(spl)m7-HLH	2.87	0.076	0.45	0.683130051063973	0.9
CG6178	CG7101	2.65	0.076	0.45	0.683130051063973	0.9
CG6178	Mitf	2.32	0.076	0.45	0.683130051063973	0.9
CG6178	Eip74EF	2.25	0.076	0.45	0.683130051063973	0.9
CG6178	CG8216	2.04	0.076	0.45	0.683130051063973	0.9
CG6178	CG14200	1.97	0.076	0.45	0.683130051063973	0.9
CG6178	TfIIEalpha	1.86	0.076	0.45	0.683130051063973	0.9
CG6178	shn	1.86	0.076	0.45	0.683130051063973	0.9
CG6178	ap	1.81	0.076	0.45	0.683130051063973	0.9
CG6178	CG30020	1.8	0.076	0.45	0.683130051063973	0.9
CG6178	CG11317	1.78	0.076	0.45	0.683130051063973	0.9
CG6178	sage	1.73	0.076	0.45	0.683130051063973	0.9
CG6178	Blos1	1.71	0.076	0.45	0.683130051063973	0.9
CG6178	hng3	1.68	0.076	0.45	0.683130051063973	0.9
CG6178	CG2116	1.65	0.076	0.45	0.683130051063973	0.9
CG6178	MED11	1.63	0.076	0.45	0.683130051063973	0.9
CG6178	MTA1-like	1.62	0.076	0.45	0.683130051063973	0.9
CG6178	ham	1.61	0.076	0.45	0.683130051063973	0.9
CG6178	CG5953	1.56	0.076	0.45	0.683130051063973	0.9
CG6178	msl-3	1.56	0.076	0.45	0.683130051063973	0.9
CG6178	erm	1.55	0.076	0.45	0.683130051063973	0.9
CG6178	klu	1.45	0.076	0.45	0.683130051063973	0.9
CG6178	CG9799	1.45	0.076	0.45	0.683130051063973	0.9
CG6178	svp	1.42	0.076	0.45	0.683130051063973	0.9
CG6178	CG10904	1.37	0.076	0.45	0.683130051063973	0.9
CG6178	Elp3	1.37	0.076	0.45	0.683130051063973	0.9
Myo95E	Pcl	9.36	0.088	-0.18	0.0975900072948533	0.02
Myo95E	HLH106	6.24	0.088	-0.18	0.0975900072948533	0.02
Myo95E	ash1	3.7	0.088	-0.18	0.0975900072948533	0.02
Myo95E	CG17829	3.18	0.088	-0.18	0.0975900072948533	0.02
Myo95E	CG11906	3.16	0.088	-0.18	0.0975900072948533	0.02
Myo95E	ecd	2.32	0.088	-0.18	0.0975900072948533	0.02
Myo95E	crm	2.23	0.088	-0.18	0.0975900072948533	0.02
Myo95E	foxo	2.19	0.088	-0.18	0.0975900072948533	0.02
Myo95E	hng2	2.18	0.088	-0.18	0.0975900072948533	0.02
Myo95E	CG11085	2.13	0.088	-0.18	0.0975900072948533	0.02
Myo95E	Blimp-1	2.01	0.088	-0.18	0.0975900072948533	0.02
Myo95E	CG15601	1.91	0.088	-0.18	0.0975900072948533	0.02
Myo95E	CG2790	1.86	0.088	-0.18	0.0975900072948533	0.02
Myo95E	CG17568	1.86	0.088	-0.18	0.0975900072948533	0.02
Myo95E	CG31388	1.85	0.088	-0.18	0.0975900072948533	0.02
Myo95E	CG2199	1.84	0.088	-0.18	0.0975900072948533	0.02
Myo95E	Brf	1.83	0.088	-0.18	0.0975900072948533	0.02
Myo95E	CG6813	1.82	0.088	-0.18	0.0975900072948533	0.02
Myo95E	CG11710	1.78	0.088	-0.18	0.0975900072948533	0.02
Myo95E	CG17361	1.71	0.088	-0.18	0.0975900072948533	0.02
Myo95E	Sox21b	1.7	0.088	-0.18	0.0975900072948533	0.02
Myo95E	Dh44-R2	1.64	0.088	-0.18	0.0975900072948533	0.02
Myo95E	CG3065	1.63	0.088	-0.18	0.0975900072948533	0.02
Myo95E	mute	1.62	0.088	-0.18	0.0975900072948533	0.02
Myo95E	CG6907	1.61	0.088	-0.18	0.0975900072948533	0.02
Myo95E	chinmo	1.61	0.088	-0.18	0.0975900072948533	0.02
Myo95E	CG7839	1.59	0.088	-0.18	0.0975900072948533	0.02
Myo95E	CG6276	1.54	0.088	-0.18	0.0975900072948533	0.02
Myo95E	TfIIEalpha	1.53	0.088	-0.18	0.0975900072948533	0.02
Myo95E	CG10209	1.52	0.088	-0.18	0.0975900072948533	0.02
CG5510	ppl	3.94	0.121	-0.25	0.174077655955698	0.48
CG5510	CG14710	3.66	0.121	-0.25	0.174077655955698	0.48
CG5510	CG1620	3.27	0.121	-0.25	0.174077655955698	0.48
CG5510	trx	2.9	0.121	-0.25	0.174077655955698	0.48
CG5510	Awh	2.67	0.121	-0.25	0.174077655955698	0.48
CG5510	CG16863	2.29	0.121	-0.25	0.174077655955698	0.48
CG5510	CG32532	2.26	0.121	-0.25	0.174077655955698	0.48
CG5510	Atac1	2.18	0.121	-0.25	0.174077655955698	0.48
CG5510	vvl	1.99	0.121	-0.25	0.174077655955698	0.48
CG5510	CG5953	1.97	0.121	-0.25	0.174077655955698	0.48
CG5510	ey	1.89	0.121	-0.25	0.174077655955698	0.48
CG5510	CG4424	1.87	0.121	-0.25	0.174077655955698	0.48
CG5510	ash1	1.74	0.121	-0.25	0.174077655955698	0.48
CG5510	CG1792	1.68	0.121	-0.25	0.174077655955698	0.48
CG5510	ktub	1.66	0.121	-0.25	0.174077655955698	0.48
CG5510	CG7785	1.66	0.121	-0.25	0.174077655955698	0.48
CG5510	CG43689	1.65	0.121	-0.25	0.174077655955698	0.48
CG5510	CG10904	1.63	0.121	-0.25	0.174077655955698	0.48
CG5510	PHDP	1.57	0.121	-0.25	0.174077655955698	0.48
CG5510	trem	1.57	0.121	-0.25	0.174077655955698	0.48
CG5510	Pbp45	1.54	0.121	-0.25	0.174077655955698	0.48
CG5510	CG8578	1.51	0.121	-0.25	0.174077655955698	0.48
CG5510	bsh	1.39	0.121	-0.25	0.174077655955698	0.48
CG5510	CG4936	1.38	0.121	-0.25	0.174077655955698	0.48
CG5510	vDpp.vOptix	1.37	0.121	-0.25	0.174077655955698	0.48
CG5510	CG31365	1.34	0.121	-0.25	0.174077655955698	0.48
CG5510	Kdm4A	1.29	0.121	-0.25	0.174077655955698	0.48
CG5510	CG34376	1.27	0.121	-0.25	0.174077655955698	0.48
CG5510	CG18265	1.26	0.121	-0.25	0.174077655955698	0.48
CG5510	Hmx	1.26	0.121	-0.25	0.174077655955698	0.48
CG5515	mod	6.34	0.154	0.48	1	0.93
CG5515	CG34149	5.88	0.154	0.48	1	0.93
CG5515	wdn	5.26	0.154	0.48	1	0.93
CG5515	Vsx1	5	0.154	0.48	1	0.93
CG5515	stck	4.99	0.154	0.48	1	0.93
CG5515	CHES-1-like	4.78	0.154	0.48	1	0.93
CG5515	Hmr	4.62	0.154	0.48	1	0.93
CG5515	esn	4.44	0.154	0.48	1	0.93
CG5515	tai	4.17	0.154	0.48	1	0.93
CG5515	zfh1	4.14	0.154	0.48	1	0.93
CG5515	CG18262	3.77	0.154	0.48	1	0.93
CG5515	ewg	3.62	0.154	0.48	1	0.93
CG5515	CG6683	3.58	0.154	0.48	1	0.93
CG5515	CG30403	3.47	0.154	0.48	1	0.93
CG5515	Bka	3.43	0.154	0.48	1	0.93
CG5515	Dref	3.36	0.154	0.48	1	0.93
CG5515	Eip78C	3.11	0.154	0.48	1	0.93
CG5515	Rack1	3.1	0.154	0.48	1	0.93
CG5515	Dll	3.02	0.154	0.48	1	0.93
CG5515	CG12162	2.98	0.154	0.48	1	0.93
CG5515	CG3726	2.95	0.154	0.48	1	0.93
CG5515	ERR	2.9	0.154	0.48	1	0.93
CG5515	CG4707	2.8	0.154	0.48	1	0.93
CG5515	sima	2.75	0.154	0.48	1	0.93
CG5515	Rpb8	2.73	0.154	0.48	1	0.93
CG5515	CG1024	2.68	0.154	0.48	1	0.93
CG5515	CG7928	2.68	0.154	0.48	1	0.93
CG5515	scro	2.61	0.154	0.48	1	0.93
CG5515	FoxP	2.6	0.154	0.48	1	0.93
CG5515	NK7.1	2.56	0.154	0.48	1	0.93
cav	dwg	4.46	0.107	0.66	1	0.58
cav	cnc	4.22	0.107	0.66	1	0.58
cav	fd59A	4.07	0.107	0.66	1	0.58
cav	CHES-1-like	3.53	0.107	0.66	1	0.58
cav	CG10274	3.16	0.107	0.66	1	0.58
cav	Brd8	3.05	0.107	0.66	1	0.58
cav	fkh	2.99	0.107	0.66	1	0.58
cav	CG1965	2.64	0.107	0.66	1	0.58
cav	CkIIalpha-i1	2.63	0.107	0.66	1	0.58
cav	CG32982	2.62	0.107	0.66	1	0.58
cav	CG15365	2.46	0.107	0.66	1	0.58
cav	CG11456	2.28	0.107	0.66	1	0.58
cav	Hr4	2.18	0.107	0.66	1	0.58
cav	bsh	2.16	0.107	0.66	1	0.58
cav	pad	1.96	0.107	0.66	1	0.58
cav	CG16863	1.95	0.107	0.66	1	0.58
cav	Dip2	1.95	0.107	0.66	1	0.58
cav	mirr	1.94	0.107	0.66	1	0.58
cav	CG3065	1.93	0.107	0.66	1	0.58
cav	Nufip	1.87	0.107	0.66	1	0.58
cav	CG9932	1.71	0.107	0.66	1	0.58
cav	az2	1.7	0.107	0.66	1	0.58
cav	CG2202	1.69	0.107	0.66	1	0.58
cav	toy	1.66	0.107	0.66	1	0.58
cav	chinmo	1.62	0.107	0.66	1	0.58
cav	CG13894	1.61	0.107	0.66	1	0.58
cav	CG1647	1.57	0.107	0.66	1	0.58
cav	Set2	1.51	0.107	0.66	1	0.58
cav	Tfb1	1.47	0.107	0.66	1	0.58
cav	tsh	1.47	0.107	0.66	1	0.58
CG5728	CG8159	4.24	0.053	0.36	0.683130051063973	0.4
CG5728	danr	3.74	0.053	0.36	0.683130051063973	0.4
CG5728	phtf	3.1	0.053	0.36	0.683130051063973	0.4
CG5728	CG18265	2.79	0.053	0.36	0.683130051063973	0.4
CG5728	CG34422	2.56	0.053	0.36	0.683130051063973	0.4
CG5728	TfIIEalpha	2.37	0.053	0.36	0.683130051063973	0.4
CG5728	CG6276	2.33	0.053	0.36	0.683130051063973	0.4
CG5728	mld	2.28	0.053	0.36	0.683130051063973	0.4
CG5728	CG34340	2.28	0.053	0.36	0.683130051063973	0.4
CG5728	CG8950	2.27	0.053	0.36	0.683130051063973	0.4
CG5728	Rack1	2.23	0.053	0.36	0.683130051063973	0.4
CG5728	Kdm4A	2.02	0.053	0.36	0.683130051063973	0.4
CG5728	crm	1.99	0.053	0.36	0.683130051063973	0.4
CG5728	Blimp-1	1.92	0.053	0.36	0.683130051063973	0.4
CG5728	Taf5	1.9	0.053	0.36	0.683130051063973	0.4
CG5728	CG1647	1.89	0.053	0.36	0.683130051063973	0.4
CG5728	kin17	1.85	0.053	0.36	0.683130051063973	0.4
CG5728	NELF-B	1.85	0.053	0.36	0.683130051063973	0.4
CG5728	Fen1	1.79	0.053	0.36	0.683130051063973	0.4
CG5728	CG7518	1.77	0.053	0.36	0.683130051063973	0.4
CG5728	CHES-1-like	1.77	0.053	0.36	0.683130051063973	0.4
CG5728	CG4328	1.77	0.053	0.36	0.683130051063973	0.4
CG5728	cnc	1.74	0.053	0.36	0.683130051063973	0.4
CG5728	bi	1.72	0.053	0.36	0.683130051063973	0.4
CG5728	oc	1.68	0.053	0.36	0.683130051063973	0.4
CG5728	trr	1.68	0.053	0.36	0.683130051063973	0.4
CG5728	CG3032	1.65	0.053	0.36	0.683130051063973	0.4
CG5728	Plzf	1.64	0.053	0.36	0.683130051063973	0.4
CG5728	Elp3	1.62	0.053	0.36	0.683130051063973	0.4
CG5728	CG12768	1.61	0.053	0.36	0.683130051063973	0.4
Dis3	jing	4.67	0.068	0.34	0.683130051063973	0.68
Dis3	CG4854	4.29	0.068	0.34	0.683130051063973	0.68
Dis3	CG34340	4.07	0.068	0.34	0.683130051063973	0.68
Dis3	CG31388	3.91	0.068	0.34	0.683130051063973	0.68
Dis3	Set2	3.88	0.068	0.34	0.683130051063973	0.68
Dis3	CG8314	3.81	0.068	0.34	0.683130051063973	0.68
Dis3	usp	3.28	0.068	0.34	0.683130051063973	0.68
Dis3	ush	3.18	0.068	0.34	0.683130051063973	0.68
Dis3	MBD-R2	2.87	0.068	0.34	0.683130051063973	0.68
Dis3	lov	2.38	0.068	0.34	0.683130051063973	0.68
Dis3	fru	2.37	0.068	0.34	0.683130051063973	0.68
Dis3	Rack1	2.36	0.068	0.34	0.683130051063973	0.68
Dis3	esn	2.28	0.068	0.34	0.683130051063973	0.68
Dis3	Eip78C	2.23	0.068	0.34	0.683130051063973	0.68
Dis3	brk	2.2	0.068	0.34	0.683130051063973	0.68
Dis3	pita	2.18	0.068	0.34	0.683130051063973	0.68
Dis3	Atf6	2.16	0.068	0.34	0.683130051063973	0.68
Dis3	ecd	2.15	0.068	0.34	0.683130051063973	0.68
Dis3	CG6907	2.1	0.068	0.34	0.683130051063973	0.68
Dis3	CG17328	1.94	0.068	0.34	0.683130051063973	0.68
Dis3	Trf	1.88	0.068	0.34	0.683130051063973	0.68
Dis3	CG17359	1.88	0.068	0.34	0.683130051063973	0.68
Dis3	CG12219	1.86	0.068	0.34	0.683130051063973	0.68
Dis3	CG18262	1.79	0.068	0.34	0.683130051063973	0.68
Dis3	Rfx	1.75	0.068	0.34	0.683130051063973	0.68
Dis3	ct	1.74	0.068	0.34	0.683130051063973	0.68
Dis3	Sap30	1.7	0.068	0.34	0.683130051063973	0.68
Dis3	CG31441	1.65	0.068	0.34	0.683130051063973	0.68
Dis3	CG31365	1.63	0.068	0.34	0.683130051063973	0.68
Dis3	mod	1.62	0.068	0.34	0.683130051063973	0.68
nAChRalpha1	Hmr	4.98	0.264	0.8	0.786795792469443	0.49
nAChRalpha1	hth	4.81	0.264	0.8	0.786795792469443	0.49
nAChRalpha1	CG31365	4.48	0.264	0.8	0.786795792469443	0.49
nAChRalpha1	esn	4.33	0.264	0.8	0.786795792469443	0.49
nAChRalpha1	CG3815	4.33	0.264	0.8	0.786795792469443	0.49
nAChRalpha1	osa	3.98	0.264	0.8	0.786795792469443	0.49
nAChRalpha1	Cdc5	3.89	0.264	0.8	0.786795792469443	0.49
nAChRalpha1	sqz	3.73	0.264	0.8	0.786795792469443	0.49
nAChRalpha1	Lpt	3.5	0.264	0.8	0.786795792469443	0.49
nAChRalpha1	svp	3.42	0.264	0.8	0.786795792469443	0.49
nAChRalpha1	Side	3.23	0.264	0.8	0.786795792469443	0.49
nAChRalpha1	Usf	3.21	0.264	0.8	0.786795792469443	0.49
nAChRalpha1	Irbp	2.89	0.264	0.8	0.786795792469443	0.49
nAChRalpha1	MED20	2.82	0.264	0.8	0.786795792469443	0.49
nAChRalpha1	Dip1	2.78	0.264	0.8	0.786795792469443	0.49
nAChRalpha1	NELF-B	2.65	0.264	0.8	0.786795792469443	0.49
nAChRalpha1	Taf1	2.6	0.264	0.8	0.786795792469443	0.49
nAChRalpha1	brk	2.55	0.264	0.8	0.786795792469443	0.49
nAChRalpha1	ewg	2.52	0.264	0.8	0.786795792469443	0.49
nAChRalpha1	dwg	2.46	0.264	0.8	0.786795792469443	0.49
nAChRalpha1	CG4707	2.46	0.264	0.8	0.786795792469443	0.49
nAChRalpha1	CG4282	2.36	0.264	0.8	0.786795792469443	0.49
nAChRalpha1	CG4360	2.35	0.264	0.8	0.786795792469443	0.49
nAChRalpha1	MESR4	2.32	0.264	0.8	0.786795792469443	0.49
nAChRalpha1	CG2202	2.31	0.264	0.8	0.786795792469443	0.49
nAChRalpha1	scrt	2.31	0.264	0.8	0.786795792469443	0.49
nAChRalpha1	CG10209	2.31	0.264	0.8	0.786795792469443	0.49
nAChRalpha1	Hmg-2	2.31	0.264	0.8	0.786795792469443	0.49
nAChRalpha1	CG1965	2.31	0.264	0.8	0.786795792469443	0.49
nAChRalpha1	dom	2.3	0.264	0.8	0.786795792469443	0.49
nAChRalpha2	Hmr	10.6	0.172	0.72	0.786795792469443	0.78
nAChRalpha2	brk	7.67	0.172	0.72	0.786795792469443	0.78
nAChRalpha2	apt	7.13	0.172	0.72	0.786795792469443	0.78
nAChRalpha2	CG11723	7.04	0.172	0.72	0.786795792469443	0.78
nAChRalpha2	hth	6.36	0.172	0.72	0.786795792469443	0.78
nAChRalpha2	esn	5.96	0.172	0.72	0.786795792469443	0.78
nAChRalpha2	wdn	5.78	0.172	0.72	0.786795792469443	0.78
nAChRalpha2	CG4707	4.23	0.172	0.72	0.786795792469443	0.78
nAChRalpha2	CG18262	3.99	0.172	0.72	0.786795792469443	0.78
nAChRalpha2	svp	3.9	0.172	0.72	0.786795792469443	0.78
nAChRalpha2	CG3726	3.84	0.172	0.72	0.786795792469443	0.78
nAChRalpha2	CG4282	3.11	0.172	0.72	0.786795792469443	0.78
nAChRalpha2	TfAP-2	3.07	0.172	0.72	0.786795792469443	0.78
nAChRalpha2	CG9305	3.03	0.172	0.72	0.786795792469443	0.78
nAChRalpha2	Brd8	3.01	0.172	0.72	0.786795792469443	0.78
nAChRalpha2	sr	2.95	0.172	0.72	0.786795792469443	0.78
nAChRalpha2	CG9799	2.88	0.172	0.72	0.786795792469443	0.78
nAChRalpha2	nerfin-1	2.65	0.172	0.72	0.786795792469443	0.78
nAChRalpha2	Rfx	2.53	0.172	0.72	0.786795792469443	0.78
nAChRalpha2	CG4360	2.37	0.172	0.72	0.786795792469443	0.78
nAChRalpha2	CG16779	2.3	0.172	0.72	0.786795792469443	0.78
nAChRalpha2	tef	2.25	0.172	0.72	0.786795792469443	0.78
nAChRalpha2	Rack1	2.23	0.172	0.72	0.786795792469443	0.78
nAChRalpha2	scro	2.22	0.172	0.72	0.786795792469443	0.78
nAChRalpha2	CG15011	2.2	0.172	0.72	0.786795792469443	0.78
nAChRalpha2	CG14711	2.18	0.172	0.72	0.786795792469443	0.78
nAChRalpha2	Ssl1	2.15	0.172	0.72	0.786795792469443	0.78
nAChRalpha2	CHES-1-like	2.15	0.172	0.72	0.786795792469443	0.78
nAChRalpha2	CG31388	2.11	0.172	0.72	0.786795792469443	0.78
nAChRalpha2	FoxP	2.08	0.172	0.72	0.786795792469443	0.78
CG13623	Dip1	7.48	0.075	0.54	0.447213595499958	0.64
CG13623	MESR4	4.45	0.075	0.54	0.447213595499958	0.64
CG13623	SoxN	4.19	0.075	0.54	0.447213595499958	0.64
CG13623	CG31365	3.61	0.075	0.54	0.447213595499958	0.64
CG13623	Cdc5	3.18	0.075	0.54	0.447213595499958	0.64
CG13623	CG12768	2.76	0.075	0.54	0.447213595499958	0.64
CG13623	Tfb1	2.7	0.075	0.54	0.447213595499958	0.64
CG13623	Set2	2.54	0.075	0.54	0.447213595499958	0.64
CG13623	CG10565	2.4	0.075	0.54	0.447213595499958	0.64
CG13623	jing	2.36	0.075	0.54	0.447213595499958	0.64
CG13623	Glut4EF	2.26	0.075	0.54	0.447213595499958	0.64
CG13623	MED11	2.03	0.075	0.54	0.447213595499958	0.64
CG13623	CR43671	1.94	0.075	0.54	0.447213595499958	0.64
CG13623	Taf2	1.93	0.075	0.54	0.447213595499958	0.64
CG13623	MED7	1.91	0.075	0.54	0.447213595499958	0.64
CG13623	foxo	1.91	0.075	0.54	0.447213595499958	0.64
CG13623	CG12659	1.86	0.075	0.54	0.447213595499958	0.64
CG13623	e(y)3	1.85	0.075	0.54	0.447213595499958	0.64
CG13623	dan	1.84	0.075	0.54	0.447213595499958	0.64
CG13623	MED25	1.83	0.075	0.54	0.447213595499958	0.64
CG13623	CG4553	1.82	0.075	0.54	0.447213595499958	0.64
CG13623	sim	1.81	0.075	0.54	0.447213595499958	0.64
CG13623	CG12219	1.8	0.075	0.54	0.447213595499958	0.64
CG13623	NfI	1.79	0.075	0.54	0.447213595499958	0.64
CG13623	ERR	1.77	0.075	0.54	0.447213595499958	0.64
CG13623	abo	1.71	0.075	0.54	0.447213595499958	0.64
CG13623	CG8950	1.71	0.075	0.54	0.447213595499958	0.64
CG13623	CG17829	1.65	0.075	0.54	0.447213595499958	0.64
CG13623	CG8216	1.61	0.075	0.54	0.447213595499958	0.64
CG13623	Tip60	1.61	0.075	0.54	0.447213595499958	0.64
CG13625	Blimp-1	7.55	0.121	0.25	0.233549683248457	0.47
CG13625	msl-3	6.68	0.121	0.25	0.233549683248457	0.47
CG13625	Taf2	4.53	0.121	0.25	0.233549683248457	0.47
CG13625	CG3281	4.26	0.121	0.25	0.233549683248457	0.47
CG13625	Cf2	3.4	0.121	0.25	0.233549683248457	0.47
CG13625	dac	3.35	0.121	0.25	0.233549683248457	0.47
CG13625	Hmg-2	3.09	0.121	0.25	0.233549683248457	0.47
CG13625	Kdm4A	2.81	0.121	0.25	0.233549683248457	0.47
CG13625	CG4553	2.76	0.121	0.25	0.233549683248457	0.47
CG13625	CG8314	2.57	0.121	0.25	0.233549683248457	0.47
CG13625	CG1965	2.42	0.121	0.25	0.233549683248457	0.47
CG13625	NELF-B	2.35	0.121	0.25	0.233549683248457	0.47
CG13625	CG34376	2.32	0.121	0.25	0.233549683248457	0.47
CG13625	Bka	2.32	0.121	0.25	0.233549683248457	0.47
CG13625	CG12768	2.18	0.121	0.25	0.233549683248457	0.47
CG13625	elB	2.15	0.121	0.25	0.233549683248457	0.47
CG13625	CG14200	2.06	0.121	0.25	0.233549683248457	0.47
CG13625	CG18265	2.01	0.121	0.25	0.233549683248457	0.47
CG13625	CG6654	2	0.121	0.25	0.233549683248457	0.47
CG13625	Vsx1	1.93	0.121	0.25	0.233549683248457	0.47
CG13625	pros	1.92	0.121	0.25	0.233549683248457	0.47
CG13625	TfAP-2	1.9	0.121	0.25	0.233549683248457	0.47
CG13625	CG11456	1.82	0.121	0.25	0.233549683248457	0.47
CG13625	Pcl	1.8	0.121	0.25	0.233549683248457	0.47
CG13625	CG16779	1.77	0.121	0.25	0.233549683248457	0.47
CG13625	CR43671	1.76	0.121	0.25	0.233549683248457	0.47
CG13625	CG34149	1.73	0.121	0.25	0.233549683248457	0.47
CG13625	stck	1.72	0.121	0.25	0.233549683248457	0.47
CG13625	tai	1.65	0.121	0.25	0.233549683248457	0.47
CG13625	Bx	1.63	0.121	0.25	0.233549683248457	0.47
mld	svp	4.44	0.106	0.31	0.53748384988657	0.64
mld	chinmo	4.4	0.106	0.31	0.53748384988657	0.64
mld	Brd8	4.1	0.106	0.31	0.53748384988657	0.64
mld	CR43671	3.99	0.106	0.31	0.53748384988657	0.64
mld	ey	3.81	0.106	0.31	0.53748384988657	0.64
mld	Hmx	3.69	0.106	0.31	0.53748384988657	0.64
mld	oc	3.4	0.106	0.31	0.53748384988657	0.64
mld	RpIII128	2.85	0.106	0.31	0.53748384988657	0.64
mld	Opbp	2.6	0.106	0.31	0.53748384988657	0.64
mld	CG3726	2.48	0.106	0.31	0.53748384988657	0.64
mld	Atac1	2.22	0.106	0.31	0.53748384988657	0.64
mld	dac	2.21	0.106	0.31	0.53748384988657	0.64
mld	fkh	2.2	0.106	0.31	0.53748384988657	0.64
mld	CG8216	2.15	0.106	0.31	0.53748384988657	0.64
mld	E(spl)m7-HLH	2.08	0.106	0.31	0.53748384988657	0.64
mld	CG12267	2.03	0.106	0.31	0.53748384988657	0.64
mld	run	1.96	0.106	0.31	0.53748384988657	0.64
mld	Octbeta2R	1.9	0.106	0.31	0.53748384988657	0.64
mld	CkIIalpha-i1	1.88	0.106	0.31	0.53748384988657	0.64
mld	ap	1.83	0.106	0.31	0.53748384988657	0.64
mld	Pcl	1.82	0.106	0.31	0.53748384988657	0.64
mld	Hmg-2	1.8	0.106	0.31	0.53748384988657	0.64
mld	ab	1.72	0.106	0.31	0.53748384988657	0.64
mld	Rack1	1.7	0.106	0.31	0.53748384988657	0.64
mld	vdOptix	1.67	0.106	0.31	0.53748384988657	0.64
mld	bon	1.65	0.106	0.31	0.53748384988657	0.64
mld	Side	1.6	0.106	0.31	0.53748384988657	0.64
mld	CG14438	1.58	0.106	0.31	0.53748384988657	0.64
mld	CG14965	1.58	0.106	0.31	0.53748384988657	0.64
mld	cnc	1.58	0.106	0.31	0.53748384988657	0.64
Syx18	HLH106	3.91	0.092	0.31	0.258198889747161	0.18
Syx18	ktub	3.87	0.092	0.31	0.258198889747161	0.18
Syx18	Mrtf	3.82	0.092	0.31	0.258198889747161	0.18
Syx18	CG17359	3.59	0.092	0.31	0.258198889747161	0.18
Syx18	hth	3.18	0.092	0.31	0.258198889747161	0.18
Syx18	sage	2.67	0.092	0.31	0.258198889747161	0.18
Syx18	CG8281	2.66	0.092	0.31	0.258198889747161	0.18
Syx18	CG31388	2.33	0.092	0.31	0.258198889747161	0.18
Syx18	CkIIalpha-i1	2.26	0.092	0.31	0.258198889747161	0.18
Syx18	ewg	2.23	0.092	0.31	0.258198889747161	0.18
Syx18	CG9799	2.15	0.092	0.31	0.258198889747161	0.18
Syx18	cnc	2.14	0.092	0.31	0.258198889747161	0.18
Syx18	CG7745	2.11	0.092	0.31	0.258198889747161	0.18
Syx18	CG7839	2.03	0.092	0.31	0.258198889747161	0.18
Syx18	bab1	2.01	0.092	0.31	0.258198889747161	0.18
Syx18	Hmx	1.97	0.092	0.31	0.258198889747161	0.18
Syx18	Blos1	1.83	0.092	0.31	0.258198889747161	0.18
Syx18	trem	1.81	0.092	0.31	0.258198889747161	0.18
Syx18	CG6683	1.8	0.092	0.31	0.258198889747161	0.18
Syx18	CG8159	1.79	0.092	0.31	0.258198889747161	0.18
Syx18	tup	1.77	0.092	0.31	0.258198889747161	0.18
Syx18	CG11294	1.75	0.092	0.31	0.258198889747161	0.18
Syx18	dac	1.73	0.092	0.31	0.258198889747161	0.18
Syx18	CG45050	1.7	0.092	0.31	0.258198889747161	0.18
Syx18	Br140	1.64	0.092	0.31	0.258198889747161	0.18
Syx18	CG43689	1.61	0.092	0.31	0.258198889747161	0.18
Syx18	stc	1.61	0.092	0.31	0.258198889747161	0.18
Syx18	CG15365	1.6	0.092	0.31	0.258198889747161	0.18
Syx18	Ssrp	1.59	0.092	0.31	0.258198889747161	0.18
Syx18	SoxN	1.59	0.092	0.31	0.258198889747161	0.18
CG43222	Hmr	14.47	0.303	0.92	0.87831006565368	0.31
CG43222	wdn	8.57	0.303	0.92	0.87831006565368	0.31
CG43222	scro	7.31	0.303	0.92	0.87831006565368	0.31
CG43222	luna	5.58	0.303	0.92	0.87831006565368	0.31
CG43222	nerfin-1	5.46	0.303	0.92	0.87831006565368	0.31
CG43222	CG4707	5.25	0.303	0.92	0.87831006565368	0.31
CG43222	Blimp-1	5.24	0.303	0.92	0.87831006565368	0.31
CG43222	esn	4.97	0.303	0.92	0.87831006565368	0.31
CG43222	CG3726	4.92	0.303	0.92	0.87831006565368	0.31
CG43222	crm	4.83	0.303	0.92	0.87831006565368	0.31
CG43222	Ravus	4.69	0.303	0.92	0.87831006565368	0.31
CG43222	CG11723	4.37	0.303	0.92	0.87831006565368	0.31
CG43222	CG31365	4.32	0.303	0.92	0.87831006565368	0.31
CG43222	CG3995	4.27	0.303	0.92	0.87831006565368	0.31
CG43222	CG9799	3.58	0.303	0.92	0.87831006565368	0.31
CG43222	CG15011	3.42	0.303	0.92	0.87831006565368	0.31
CG43222	CG8578	3.41	0.303	0.92	0.87831006565368	0.31
CG43222	Irbp	3.26	0.303	0.92	0.87831006565368	0.31
CG43222	brk	3.08	0.303	0.92	0.87831006565368	0.31
CG43222	Vsx2	3.02	0.303	0.92	0.87831006565368	0.31
CG43222	mod	3.01	0.303	0.92	0.87831006565368	0.31
CG43222	Ets65A	2.85	0.303	0.92	0.87831006565368	0.31
CG43222	NELF-B	2.82	0.303	0.92	0.87831006565368	0.31
CG43222	CG11906	2.73	0.303	0.92	0.87831006565368	0.31
CG43222	Dll	2.73	0.303	0.92	0.87831006565368	0.31
CG43222	ERR	2.64	0.303	0.92	0.87831006565368	0.31
CG43222	NK7.1	2.56	0.303	0.92	0.87831006565368	0.31
CG43222	aop	2.49	0.303	0.92	0.87831006565368	0.31
CG43222	Brf	2.48	0.303	0.92	0.87831006565368	0.31
CG43222	noc	2.44	0.303	0.92	0.87831006565368	0.31
ash2	GABPI	6.31	0.126	0.32	0.363696483726654	0.84
ash2	CG11294	5.04	0.126	0.32	0.363696483726654	0.84
ash2	FoxP	4.3	0.126	0.32	0.363696483726654	0.84
ash2	grau	2.9	0.126	0.32	0.363696483726654	0.84
ash2	Dref	2.85	0.126	0.32	0.363696483726654	0.84
ash2	CG6683	2.74	0.126	0.32	0.363696483726654	0.84
ash2	bigmax	2.56	0.126	0.32	0.363696483726654	0.84
ash2	CG34376	2.32	0.126	0.32	0.363696483726654	0.84
ash2	CG4424	2.29	0.126	0.32	0.363696483726654	0.84
ash2	Atac1	2.21	0.126	0.32	0.363696483726654	0.84
ash2	CG8314	2.14	0.126	0.32	0.363696483726654	0.84
ash2	stck	2.07	0.126	0.32	0.363696483726654	0.84
ash2	Opbp	1.98	0.126	0.32	0.363696483726654	0.84
ash2	l(2)k10201	1.93	0.126	0.32	0.363696483726654	0.84
ash2	Set2	1.88	0.126	0.32	0.363696483726654	0.84
ash2	CG6163	1.82	0.126	0.32	0.363696483726654	0.84
ash2	Plzf	1.81	0.126	0.32	0.363696483726654	0.84
ash2	ash1	1.75	0.126	0.32	0.363696483726654	0.84
ash2	CG8281	1.74	0.126	0.32	0.363696483726654	0.84
ash2	CG10209	1.72	0.126	0.32	0.363696483726654	0.84
ash2	MED11	1.69	0.126	0.32	0.363696483726654	0.84
ash2	CG10147	1.64	0.126	0.32	0.363696483726654	0.84
ash2	run	1.63	0.126	0.32	0.363696483726654	0.84
ash2	CG17806	1.62	0.126	0.32	0.363696483726654	0.84
ash2	Cf2	1.61	0.126	0.32	0.363696483726654	0.84
ash2	Kdm4A	1.61	0.126	0.32	0.363696483726654	0.84
ash2	CG17359	1.6	0.126	0.32	0.363696483726654	0.84
ash2	Tip60	1.58	0.126	0.32	0.363696483726654	0.84
ash2	Hmg-2	1.57	0.126	0.32	0.363696483726654	0.84
ash2	PHDP	1.51	0.126	0.32	0.363696483726654	0.84
CG6695	CG1233	4.66	0.12	-0.63	-0.0666666666666667	0.95
CG6695	Pcl	3.13	0.12	-0.63	-0.0666666666666667	0.95
CG6695	mod	3.03	0.12	-0.63	-0.0666666666666667	0.95
CG6695	Ssrp	2.97	0.12	-0.63	-0.0666666666666667	0.95
CG6695	CG14441	2.97	0.12	-0.63	-0.0666666666666667	0.95
CG6695	brk	2.94	0.12	-0.63	-0.0666666666666667	0.95
CG6695	pita	2.92	0.12	-0.63	-0.0666666666666667	0.95
CG6695	Tip60	2.88	0.12	-0.63	-0.0666666666666667	0.95
CG6695	wdn	2.78	0.12	-0.63	-0.0666666666666667	0.95
CG6695	ey	2.57	0.12	-0.63	-0.0666666666666667	0.95
CG6695	CG1620	2.55	0.12	-0.63	-0.0666666666666667	0.95
CG6695	zfh1	2.5	0.12	-0.63	-0.0666666666666667	0.95
CG6695	CG8314	2.48	0.12	-0.63	-0.0666666666666667	0.95
CG6695	Kdm2	2.43	0.12	-0.63	-0.0666666666666667	0.95
CG6695	scrt	2.15	0.12	-0.63	-0.0666666666666667	0.95
CG6695	CG8944	2.1	0.12	-0.63	-0.0666666666666667	0.95
CG6695	Rack1	2.04	0.12	-0.63	-0.0666666666666667	0.95
CG6695	CHES-1-like	2.03	0.12	-0.63	-0.0666666666666667	0.95
CG6695	ph-p	1.89	0.12	-0.63	-0.0666666666666667	0.95
CG6695	CG16779	1.88	0.12	-0.63	-0.0666666666666667	0.95
CG6695	cnc	1.86	0.12	-0.63	-0.0666666666666667	0.95
CG6695	CG10904	1.84	0.12	-0.63	-0.0666666666666667	0.95
CG6695	l(3)mbt	1.82	0.12	-0.63	-0.0666666666666667	0.95
CG6695	Sox21b	1.67	0.12	-0.63	-0.0666666666666667	0.95
CG6695	NK7.1	1.64	0.12	-0.63	-0.0666666666666667	0.95
CG6695	CG4570	1.62	0.12	-0.63	-0.0666666666666667	0.95
CG6695	RunxB	1.61	0.12	-0.63	-0.0666666666666667	0.95
CG6695	Trf	1.58	0.12	-0.63	-0.0666666666666667	0.95
CG6695	Usf	1.57	0.12	-0.63	-0.0666666666666667	0.95
CG6695	ap	1.54	0.12	-0.63	-0.0666666666666667	0.95
CG31126	CG3726	8.54	0.098	0.54	1	0.91
CG31126	CG3995	5.58	0.098	0.54	1	0.91
CG31126	MTA1-like	5.42	0.098	0.54	1	0.91
CG31126	CG2116	4.81	0.098	0.54	1	0.91
CG31126	CG6813	4.67	0.098	0.54	1	0.91
CG31126	l(3)mbt	4.53	0.098	0.54	1	0.91
CG31126	CG17328	4.06	0.098	0.54	1	0.91
CG31126	CG15601	3.97	0.098	0.54	1	0.91
CG31126	Hmr	3.92	0.098	0.54	1	0.91
CG31126	ab	3.51	0.098	0.54	1	0.91
CG31126	Dref	3.24	0.098	0.54	1	0.91
CG31126	CG10147	3.19	0.098	0.54	1	0.91
CG31126	MED4	3.05	0.098	0.54	1	0.91
CG31126	CG34149	3	0.098	0.54	1	0.91
CG31126	nvy	2.99	0.098	0.54	1	0.91
CG31126	stck	2.97	0.098	0.54	1	0.91
CG31126	CG2129	2.82	0.098	0.54	1	0.91
CG31126	Mef2	2.75	0.098	0.54	1	0.91
CG31126	CG2875	2.71	0.098	0.54	1	0.91
CG31126	bsh	2.68	0.098	0.54	1	0.91
CG31126	run	2.66	0.098	0.54	1	0.91
CG31126	MED15	2.64	0.098	0.54	1	0.91
CG31126	usp	2.58	0.098	0.54	1	0.91
CG31126	CG6163	2.57	0.098	0.54	1	0.91
CG31126	mod	2.32	0.098	0.54	1	0.91
CG31126	CG7101	2.27	0.098	0.54	1	0.91
CG31126	CG44002	2.17	0.098	0.54	1	0.91
CG31126	zfh1	2.16	0.098	0.54	1	0.91
CG31126	Atac2	2.13	0.098	0.54	1	0.91
CG31126	CG6689	2.08	0.098	0.54	1	0.91
slo	ham	8.75	0.145	0.76	1	0.81
slo	jing	6.67	0.145	0.76	1	0.81
slo	CG8216	5.98	0.145	0.76	1	0.81
slo	elB	4.91	0.145	0.76	1	0.81
slo	tai	3.55	0.145	0.76	1	0.81
slo	pdm3	3.12	0.145	0.76	1	0.81
slo	rn	2.98	0.145	0.76	1	0.81
slo	Lim3	2.89	0.145	0.76	1	0.81
slo	fkh	2.86	0.145	0.76	1	0.81
slo	mld	2.86	0.145	0.76	1	0.81
slo	D	2.67	0.145	0.76	1	0.81
slo	noc	2.64	0.145	0.76	1	0.81
slo	shn	2.6	0.145	0.76	1	0.81
slo	scro	2.54	0.145	0.76	1	0.81
slo	CG17806	2.43	0.145	0.76	1	0.81
slo	CG3726	2.32	0.145	0.76	1	0.81
slo	msl-3	2.29	0.145	0.76	1	0.81
slo	wdn	2.23	0.145	0.76	1	0.81
slo	CG8301	2.16	0.145	0.76	1	0.81
slo	Rack1	2.13	0.145	0.76	1	0.81
slo	Side	2.13	0.145	0.76	1	0.81
slo	CG30403	2.1	0.145	0.76	1	0.81
slo	dbr	2.07	0.145	0.76	1	0.81
slo	ct	2.01	0.145	0.76	1	0.81
slo	Dll	1.98	0.145	0.76	1	0.81
slo	CG10147	1.91	0.145	0.76	1	0.81
slo	dmrt99B	1.91	0.145	0.76	1	0.81
slo	kin17	1.85	0.145	0.76	1	0.81
slo	CG4360	1.84	0.145	0.76	1	0.81
slo	CG17361	1.81	0.145	0.76	1	0.81
CG13630	tai	8.76	0.113	-0.42	-0.0975900072948533	0.59
CG13630	CG17186	7.93	0.113	-0.42	-0.0975900072948533	0.59
CG13630	Rbf	4.54	0.113	-0.42	-0.0975900072948533	0.59
CG13630	hth	4.11	0.113	-0.42	-0.0975900072948533	0.59
CG13630	erm	3.88	0.113	-0.42	-0.0975900072948533	0.59
CG13630	CG4936	3.6	0.113	-0.42	-0.0975900072948533	0.59
CG13630	Ets97D	3.57	0.113	-0.42	-0.0975900072948533	0.59
CG13630	CG34422	3.1	0.113	-0.42	-0.0975900072948533	0.59
CG13630	CG16779	2.89	0.113	-0.42	-0.0975900072948533	0.59
CG13630	MEP-1	2.78	0.113	-0.42	-0.0975900072948533	0.59
CG13630	E(z)	2.7	0.113	-0.42	-0.0975900072948533	0.59
CG13630	CG31441	2.69	0.113	-0.42	-0.0975900072948533	0.59
CG13630	ZnT49B	2.44	0.113	-0.42	-0.0975900072948533	0.59
CG13630	CG10631	2.44	0.113	-0.42	-0.0975900072948533	0.59
CG13630	dom	2.32	0.113	-0.42	-0.0975900072948533	0.59
CG13630	ewg	2.19	0.113	-0.42	-0.0975900072948533	0.59
CG13630	NfI	2.12	0.113	-0.42	-0.0975900072948533	0.59
CG13630	Sox102F	2.02	0.113	-0.42	-0.0975900072948533	0.59
CG13630	Hmr	1.98	0.113	-0.42	-0.0975900072948533	0.59
CG13630	bs	1.95	0.113	-0.42	-0.0975900072948533	0.59
CG13630	e(y)3	1.95	0.113	-0.42	-0.0975900072948533	0.59
CG13630	CG12219	1.95	0.113	-0.42	-0.0975900072948533	0.59
CG13630	CG9932	1.94	0.113	-0.42	-0.0975900072948533	0.59
CG13630	CG4360	1.92	0.113	-0.42	-0.0975900072948533	0.59
CG13630	Rpb8	1.92	0.113	-0.42	-0.0975900072948533	0.59
CG13630	aop	1.87	0.113	-0.42	-0.0975900072948533	0.59
CG13630	mod	1.84	0.113	-0.42	-0.0975900072948533	0.59
CG13630	CG9215	1.82	0.113	-0.42	-0.0975900072948533	0.59
CG13630	Lim3	1.74	0.113	-0.42	-0.0975900072948533	0.59
CG13630	l(3)mbt	1.74	0.113	-0.42	-0.0975900072948533	0.59
tok	Octbeta2R	6.81	0.155	0.06	0.174077655955698	0.09
tok	ash2	4.67	0.155	0.06	0.174077655955698	0.09
tok	CG9932	3.86	0.155	0.06	0.174077655955698	0.09
tok	CkIIalpha-i1	3.78	0.155	0.06	0.174077655955698	0.09
tok	Awh	3.56	0.155	0.06	0.174077655955698	0.09
tok	CG7928	3.23	0.155	0.06	0.174077655955698	0.09
tok	Side	3.23	0.155	0.06	0.174077655955698	0.09
tok	lov	2.91	0.155	0.06	0.174077655955698	0.09
tok	NK7.1	2.81	0.155	0.06	0.174077655955698	0.09
tok	bon	2.48	0.155	0.06	0.174077655955698	0.09
tok	TfAP-2	2.44	0.155	0.06	0.174077655955698	0.09
tok	CG3065	2.42	0.155	0.06	0.174077655955698	0.09
tok	CG44002	2.38	0.155	0.06	0.174077655955698	0.09
tok	GABPI	2.3	0.155	0.06	0.174077655955698	0.09
tok	sr	2.29	0.155	0.06	0.174077655955698	0.09
tok	Acf1	2.11	0.155	0.06	0.174077655955698	0.09
tok	CG34376	2.1	0.155	0.06	0.174077655955698	0.09
tok	Ets65A	2.05	0.155	0.06	0.174077655955698	0.09
tok	SoxN	2.03	0.155	0.06	0.174077655955698	0.09
tok	CG14965	2	0.155	0.06	0.174077655955698	0.09
tok	bigmax	1.91	0.155	0.06	0.174077655955698	0.09
tok	fd59A	1.88	0.155	0.06	0.174077655955698	0.09
tok	dmrt99B	1.84	0.155	0.06	0.174077655955698	0.09
tok	CG1965	1.8	0.155	0.06	0.174077655955698	0.09
tok	cnc	1.79	0.155	0.06	0.174077655955698	0.09
tok	CG15365	1.79	0.155	0.06	0.174077655955698	0.09
tok	CG8950	1.68	0.155	0.06	0.174077655955698	0.09
tok	CG3815	1.52	0.155	0.06	0.174077655955698	0.09
tok	Ssl1	1.5	0.155	0.06	0.174077655955698	0.09
tok	ush	1.47	0.155	0.06	0.174077655955698	0.09
CG5805	fru	5.25	0.062	0.16	0.149071198499986	0.35
CG5805	Ravus	3.61	0.062	0.16	0.149071198499986	0.35
CG5805	CG4553	3.23	0.062	0.16	0.149071198499986	0.35
CG5805	rn	3.03	0.062	0.16	0.149071198499986	0.35
CG5805	CG3065	2.95	0.062	0.16	0.149071198499986	0.35
CG5805	pdm3	2.75	0.062	0.16	0.149071198499986	0.35
CG5805	luna	2.48	0.062	0.16	0.149071198499986	0.35
CG5805	CG45050	2.34	0.062	0.16	0.149071198499986	0.35
CG5805	pad	2.19	0.062	0.16	0.149071198499986	0.35
CG5805	CG13775	2.18	0.062	0.16	0.149071198499986	0.35
CG5805	Brd8	2.12	0.062	0.16	0.149071198499986	0.35
CG5805	bigmax	2.12	0.062	0.16	0.149071198499986	0.35
CG5805	Vsx1	2.02	0.062	0.16	0.149071198499986	0.35
CG5805	E(spl)m7-HLH	1.83	0.062	0.16	0.149071198499986	0.35
CG5805	CG16863	1.81	0.062	0.16	0.149071198499986	0.35
CG5805	CG3919	1.8	0.062	0.16	0.149071198499986	0.35
CG5805	MED20	1.79	0.062	0.16	0.149071198499986	0.35
CG5805	CG15365	1.71	0.062	0.16	0.149071198499986	0.35
CG5805	Dh44-R2	1.64	0.062	0.16	0.149071198499986	0.35
CG5805	Atac1	1.64	0.062	0.16	0.149071198499986	0.35
CG5805	CG10904	1.63	0.062	0.16	0.149071198499986	0.35
CG5805	CG3838	1.62	0.062	0.16	0.149071198499986	0.35
CG5805	Tusp	1.61	0.062	0.16	0.149071198499986	0.35
CG5805	sage	1.6	0.062	0.16	0.149071198499986	0.35
CG5805	Ets97D	1.59	0.062	0.16	0.149071198499986	0.35
CG5805	phtf	1.48	0.062	0.16	0.149071198499986	0.35
CG5805	Blos1	1.47	0.062	0.16	0.149071198499986	0.35
CG5805	HLH106	1.46	0.062	0.16	0.149071198499986	0.35
CG5805	Su(z)2	1.42	0.062	0.16	0.149071198499986	0.35
CG5805	Su(var)3-9	1.39	0.062	0.16	0.149071198499986	0.35
CG5807	nerfin-1	8.99	0.183	0.2	0.447213595499958	0.52
CG5807	CG12768	6.97	0.183	0.2	0.447213595499958	0.52
CG5807	CG12659	6.7	0.183	0.2	0.447213595499958	0.52
CG5807	E(z)	5.82	0.183	0.2	0.447213595499958	0.52
CG5807	l(3)mbt	5.03	0.183	0.2	0.447213595499958	0.52
CG5807	CG15601	4.14	0.183	0.2	0.447213595499958	0.52
CG5807	Ssl1	3.21	0.183	0.2	0.447213595499958	0.52
CG5807	ewg	2.67	0.183	0.2	0.447213595499958	0.52
CG5807	Hr96	2.66	0.183	0.2	0.447213595499958	0.52
CG5807	pros	2.62	0.183	0.2	0.447213595499958	0.52
CG5807	CG6769	2.59	0.183	0.2	0.447213595499958	0.52
CG5807	Bap170	2.57	0.183	0.2	0.447213595499958	0.52
CG5807	CG9932	2.55	0.183	0.2	0.447213595499958	0.52
CG5807	Dll	2.27	0.183	0.2	0.447213595499958	0.52
CG5807	ranshi	2.25	0.183	0.2	0.447213595499958	0.52
CG5807	hng2	2.25	0.183	0.2	0.447213595499958	0.52
CG5807	Pcl	2.25	0.183	0.2	0.447213595499958	0.52
CG5807	CG11456	2.24	0.183	0.2	0.447213595499958	0.52
CG5807	Mrtf	2.2	0.183	0.2	0.447213595499958	0.52
CG5807	lov	2.12	0.183	0.2	0.447213595499958	0.52
CG5807	Ravus	2.11	0.183	0.2	0.447213595499958	0.52
CG5807	CG1792	1.97	0.183	0.2	0.447213595499958	0.52
CG5807	NfI	1.97	0.183	0.2	0.447213595499958	0.52
CG5807	Dref	1.92	0.183	0.2	0.447213595499958	0.52
CG5807	CG11906	1.91	0.183	0.2	0.447213595499958	0.52
CG5807	CG4936	1.88	0.183	0.2	0.447213595499958	0.52
CG5807	ZnT49B	1.88	0.183	0.2	0.447213595499958	0.52
CG5807	dve	1.88	0.183	0.2	0.447213595499958	0.52
CG5807	Taf5	1.84	0.183	0.2	0.447213595499958	0.52
CG5807	GABPI	1.82	0.183	0.2	0.447213595499958	0.52
CG34150	CG4360	6.47	0.089	0.13	0.258198889747161	0.5
CG34150	MED11	4	0.089	0.13	0.258198889747161	0.5
CG34150	Rpb8	3.89	0.089	0.13	0.258198889747161	0.5
CG34150	Hmg-2	3.06	0.089	0.13	0.258198889747161	0.5
CG34150	CG15601	2.25	0.089	0.13	0.258198889747161	0.5
CG34150	Br140	2.11	0.089	0.13	0.258198889747161	0.5
CG34150	Ravus	2.01	0.089	0.13	0.258198889747161	0.5
CG34150	Taf1	1.98	0.089	0.13	0.258198889747161	0.5
CG34150	CG2199	1.93	0.089	0.13	0.258198889747161	0.5
CG34150	dan	1.91	0.089	0.13	0.258198889747161	0.5
CG34150	CG12659	1.83	0.089	0.13	0.258198889747161	0.5
CG34150	Tfb1	1.8	0.089	0.13	0.258198889747161	0.5
CG34150	CG8944	1.78	0.089	0.13	0.258198889747161	0.5
CG34150	CG1792	1.77	0.089	0.13	0.258198889747161	0.5
CG34150	Nelf-E	1.74	0.089	0.13	0.258198889747161	0.5
CG34150	Mes4	1.72	0.089	0.13	0.258198889747161	0.5
CG34150	CG13123	1.69	0.089	0.13	0.258198889747161	0.5
CG34150	PHDP	1.64	0.089	0.13	0.258198889747161	0.5
CG34150	oc	1.63	0.089	0.13	0.258198889747161	0.5
CG34150	sim	1.62	0.089	0.13	0.258198889747161	0.5
CG34150	MED7	1.51	0.089	0.13	0.258198889747161	0.5
CG34150	Taf2	1.47	0.089	0.13	0.258198889747161	0.5
CG34150	CG4854	1.45	0.089	0.13	0.258198889747161	0.5
CG34150	Brf	1.44	0.089	0.13	0.258198889747161	0.5
CG34150	CG10979	1.43	0.089	0.13	0.258198889747161	0.5
CG34150	vdVsx	1.41	0.089	0.13	0.258198889747161	0.5
CG34150	tio	1.4	0.089	0.13	0.258198889747161	0.5
CG34150	hng3	1.4	0.089	0.13	0.258198889747161	0.5
CG34150	bi	1.37	0.089	0.13	0.258198889747161	0.5
CG34150	CG15365	1.35	0.089	0.13	0.258198889747161	0.5
CG7006	Kdm4A	7.02	0.071	0.72	1	0.87
CG7006	Stat92E	4.33	0.071	0.72	1	0.87
CG7006	CTPsyn	4.11	0.071	0.72	1	0.87
CG7006	ab	4.05	0.071	0.72	1	0.87
CG7006	CG18262	3.89	0.071	0.72	1	0.87
CG7006	CG4936	3.88	0.071	0.72	1	0.87
CG7006	scro	3.8	0.071	0.72	1	0.87
CG7006	Blimp-1	3.47	0.071	0.72	1	0.87
CG7006	vvl	3.32	0.071	0.72	1	0.87
CG7006	CG11456	3.03	0.071	0.72	1	0.87
CG7006	mld	2.86	0.071	0.72	1	0.87
CG7006	klu	2.48	0.071	0.72	1	0.87
CG7006	CG31388	2.4	0.071	0.72	1	0.87
CG7006	CG8578	2.38	0.071	0.72	1	0.87
CG7006	dwg	2.38	0.071	0.72	1	0.87
CG7006	CG32982	2.37	0.071	0.72	1	0.87
CG7006	Su(var)3-9	2.35	0.071	0.72	1	0.87
CG7006	CG17359	2.34	0.071	0.72	1	0.87
CG7006	Kdm2	2.32	0.071	0.72	1	0.87
CG7006	pad	2.22	0.071	0.72	1	0.87
CG7006	Rpb8	2.18	0.071	0.72	1	0.87
CG7006	aop	2.16	0.071	0.72	1	0.87
CG7006	bon	2.14	0.071	0.72	1	0.87
CG7006	Blos1	2.12	0.071	0.72	1	0.87
CG7006	Rfx	2.08	0.071	0.72	1	0.87
CG7006	Irbp	2.05	0.071	0.72	1	0.87
CG7006	trem	1.98	0.071	0.72	1	0.87
CG7006	usp	1.97	0.071	0.72	1	0.87
CG7006	tef	1.97	0.071	0.72	1	0.87
CG7006	bab1	1.94	0.071	0.72	1	0.87
HdacX	CG2199	6.36	0.064	0.43	1	0.77
HdacX	Mef2	4.89	0.064	0.43	1	0.77
HdacX	Taf2	3.72	0.064	0.43	1	0.77
HdacX	CG1647	3.61	0.064	0.43	1	0.77
HdacX	e(y)3	3.35	0.064	0.43	1	0.77
HdacX	cnc	3.3	0.064	0.43	1	0.77
HdacX	CG4553	3.21	0.064	0.43	1	0.77
HdacX	esn	3.11	0.064	0.43	1	0.77
HdacX	ppl	2.78	0.064	0.43	1	0.77
HdacX	CG4570	2.48	0.064	0.43	1	0.77
HdacX	ey	2.07	0.064	0.43	1	0.77
HdacX	CG3838	2.02	0.064	0.43	1	0.77
HdacX	Fen1	2.02	0.064	0.43	1	0.77
HdacX	Cf2	1.96	0.064	0.43	1	0.77
HdacX	mod	1.94	0.064	0.43	1	0.77
HdacX	CG4707	1.93	0.064	0.43	1	0.77
HdacX	CG32982	1.78	0.064	0.43	1	0.77
HdacX	CG7101	1.76	0.064	0.43	1	0.77
HdacX	TfIIEalpha	1.65	0.064	0.43	1	0.77
HdacX	dan	1.64	0.064	0.43	1	0.77
HdacX	CG3815	1.63	0.064	0.43	1	0.77
HdacX	Hr4	1.59	0.064	0.43	1	0.77
HdacX	CG31441	1.51	0.064	0.43	1	0.77
HdacX	Taf5	1.49	0.064	0.43	1	0.77
HdacX	Taf1	1.48	0.064	0.43	1	0.77
HdacX	TfAP-2	1.46	0.064	0.43	1	0.77
HdacX	Ssrp	1.45	0.064	0.43	1	0.77
HdacX	sr	1.45	0.064	0.43	1	0.77
HdacX	sim	1.44	0.064	0.43	1	0.77
HdacX	CG9305	1.38	0.064	0.43	1	0.77
CycB3	Sap30	3.29	0.065	-0.08	-0.0666666666666667	0.85
CycB3	zfh2	3.08	0.065	-0.08	-0.0666666666666667	0.85
CycB3	hng3	2.82	0.065	-0.08	-0.0666666666666667	0.85
CycB3	klu	2.63	0.065	-0.08	-0.0666666666666667	0.85
CycB3	CG6276	2.56	0.065	-0.08	-0.0666666666666667	0.85
CycB3	Eip74EF	2.55	0.065	-0.08	-0.0666666666666667	0.85
CycB3	MESR4	2.44	0.065	-0.08	-0.0666666666666667	0.85
CycB3	CG2202	2.34	0.065	-0.08	-0.0666666666666667	0.85
CycB3	CG4570	2.23	0.065	-0.08	-0.0666666666666667	0.85
CycB3	CG44002	2.2	0.065	-0.08	-0.0666666666666667	0.85
CycB3	CG8159	2.1	0.065	-0.08	-0.0666666666666667	0.85
CycB3	Su(z)2	2.02	0.065	-0.08	-0.0666666666666667	0.85
CycB3	CG8950	2.02	0.065	-0.08	-0.0666666666666667	0.85
CycB3	run	1.79	0.065	-0.08	-0.0666666666666667	0.85
CycB3	CG15011	1.79	0.065	-0.08	-0.0666666666666667	0.85
CycB3	mld	1.78	0.065	-0.08	-0.0666666666666667	0.85
CycB3	ecd	1.68	0.065	-0.08	-0.0666666666666667	0.85
CycB3	vvl	1.66	0.065	-0.08	-0.0666666666666667	0.85
CycB3	vDpp.vOptix	1.66	0.065	-0.08	-0.0666666666666667	0.85
CycB3	Pcl	1.65	0.065	-0.08	-0.0666666666666667	0.85
CycB3	CG6254	1.64	0.065	-0.08	-0.0666666666666667	0.85
CycB3	hbn	1.6	0.065	-0.08	-0.0666666666666667	0.85
CycB3	CG1647	1.54	0.065	-0.08	-0.0666666666666667	0.85
CycB3	dac	1.52	0.065	-0.08	-0.0666666666666667	0.85
CycB3	CG11317	1.51	0.065	-0.08	-0.0666666666666667	0.85
CycB3	Blos1	1.51	0.065	-0.08	-0.0666666666666667	0.85
CycB3	osa	1.51	0.065	-0.08	-0.0666666666666667	0.85
CycB3	sqz	1.47	0.065	-0.08	-0.0666666666666667	0.85
CycB3	CG10209	1.43	0.065	-0.08	-0.0666666666666667	0.85
CycB3	CG34422	1.41	0.065	-0.08	-0.0666666666666667	0.85
CG3744	CG3919	6.78	0.14	-0.05	0.382970843102535	0.51
CG3744	Hmg-2	4.95	0.14	-0.05	0.382970843102535	0.51
CG3744	CG11906	4.04	0.14	-0.05	0.382970843102535	0.51
CG3744	CG14965	3.94	0.14	-0.05	0.382970843102535	0.51
CG3744	Lpt	3.67	0.14	-0.05	0.382970843102535	0.51
CG3744	Pcl	3.65	0.14	-0.05	0.382970843102535	0.51
CG3744	CG15601	3.28	0.14	-0.05	0.382970843102535	0.51
CG3744	Atf-2	3.23	0.14	-0.05	0.382970843102535	0.51
CG3744	MEP-1	3.09	0.14	-0.05	0.382970843102535	0.51
CG3744	CG4424	3.07	0.14	-0.05	0.382970843102535	0.51
CG3744	CG8216	2.74	0.14	-0.05	0.382970843102535	0.51
CG3744	Octbeta2R	2.61	0.14	-0.05	0.382970843102535	0.51
CG3744	Camta	2.55	0.14	-0.05	0.382970843102535	0.51
CG3744	NELF-B	2.52	0.14	-0.05	0.382970843102535	0.51
CG3744	Cdc5	2.48	0.14	-0.05	0.382970843102535	0.51
CG3744	CG16779	2.42	0.14	-0.05	0.382970843102535	0.51
CG3744	Dref	2.37	0.14	-0.05	0.382970843102535	0.51
CG3744	toy	2.29	0.14	-0.05	0.382970843102535	0.51
CG3744	CG5953	2.28	0.14	-0.05	0.382970843102535	0.51
CG3744	sim	2.28	0.14	-0.05	0.382970843102535	0.51
CG3744	Usf	2.26	0.14	-0.05	0.382970843102535	0.51
CG3744	Sap30	2.24	0.14	-0.05	0.382970843102535	0.51
CG3744	Mrtf	2.22	0.14	-0.05	0.382970843102535	0.51
CG3744	hth	2.12	0.14	-0.05	0.382970843102535	0.51
CG3744	CG4553	2.07	0.14	-0.05	0.382970843102535	0.51
CG3744	CG6163	1.99	0.14	-0.05	0.382970843102535	0.51
CG3744	CG44002	1.98	0.14	-0.05	0.382970843102535	0.51
CG3744	sqz	1.96	0.14	-0.05	0.382970843102535	0.51
CG3744	phtf	1.96	0.14	-0.05	0.382970843102535	0.51
CG3744	CG13123	1.91	0.14	-0.05	0.382970843102535	0.51
CG31381	CG10565	4.8	0.033	-0.23	0.2	0.1
CG31381	Set2	4.37	0.033	-0.23	0.2	0.1
CG31381	grau	3.98	0.033	-0.23	0.2	0.1
CG31381	MESR4	3.82	0.033	-0.23	0.2	0.1
CG31381	stc	3.56	0.033	-0.23	0.2	0.1
CG31381	scro	3.55	0.033	-0.23	0.2	0.1
CG31381	vvl	2.72	0.033	-0.23	0.2	0.1
CG31381	zfh1	2.63	0.033	-0.23	0.2	0.1
CG31381	CHES-1-like	2.57	0.033	-0.23	0.2	0.1
CG31381	pad	2.51	0.033	-0.23	0.2	0.1
CG31381	E(spl)m7-HLH	2.49	0.033	-0.23	0.2	0.1
CG31381	l(3)mbt	2.45	0.033	-0.23	0.2	0.1
CG31381	CG34376	2.18	0.033	-0.23	0.2	0.1
CG31381	su(Hw)	1.93	0.033	-0.23	0.2	0.1
CG31381	foxo	1.93	0.033	-0.23	0.2	0.1
CG31381	Rpb8	1.91	0.033	-0.23	0.2	0.1
CG31381	MED20	1.89	0.033	-0.23	0.2	0.1
CG31381	e(y)3	1.88	0.033	-0.23	0.2	0.1
CG31381	Elp3	1.79	0.033	-0.23	0.2	0.1
CG31381	CG5033	1.77	0.033	-0.23	0.2	0.1
CG31381	hng2	1.77	0.033	-0.23	0.2	0.1
CG31381	MED25	1.71	0.033	-0.23	0.2	0.1
CG31381	Rack1	1.71	0.033	-0.23	0.2	0.1
CG31381	dmrt99B	1.69	0.033	-0.23	0.2	0.1
CG31381	CG8944	1.67	0.033	-0.23	0.2	0.1
CG31381	E(z)	1.66	0.033	-0.23	0.2	0.1
CG31381	CR43671	1.62	0.033	-0.23	0.2	0.1
CG31381	Hmx	1.61	0.033	-0.23	0.2	0.1
CG31381	ash2	1.61	0.033	-0.23	0.2	0.1
CG31381	Vsx2	1.58	0.033	-0.23	0.2	0.1
PIG-S	CG17361	8.44	0.105	-0.09	0.487950036474267	0.35
PIG-S	CG4936	4.2	0.105	-0.09	0.487950036474267	0.35
PIG-S	CG8159	4	0.105	-0.09	0.487950036474267	0.35
PIG-S	Tbp	3.98	0.105	-0.09	0.487950036474267	0.35
PIG-S	CG34422	3.85	0.105	-0.09	0.487950036474267	0.35
PIG-S	trx	3.23	0.105	-0.09	0.487950036474267	0.35
PIG-S	CG6907	3.16	0.105	-0.09	0.487950036474267	0.35
PIG-S	ewg	3.12	0.105	-0.09	0.487950036474267	0.35
PIG-S	Fen1	2.9	0.105	-0.09	0.487950036474267	0.35
PIG-S	CG12162	2.83	0.105	-0.09	0.487950036474267	0.35
PIG-S	CG8281	2.74	0.105	-0.09	0.487950036474267	0.35
PIG-S	mrn	2.49	0.105	-0.09	0.487950036474267	0.35
PIG-S	crm	2.29	0.105	-0.09	0.487950036474267	0.35
PIG-S	Dip1	2.16	0.105	-0.09	0.487950036474267	0.35
PIG-S	CG6254	2.12	0.105	-0.09	0.487950036474267	0.35
PIG-S	MED15	2	0.105	-0.09	0.487950036474267	0.35
PIG-S	Hr96	1.99	0.105	-0.09	0.487950036474267	0.35
PIG-S	Ssrp	1.97	0.105	-0.09	0.487950036474267	0.35
PIG-S	CG11398	1.88	0.105	-0.09	0.487950036474267	0.35
PIG-S	pdm3	1.82	0.105	-0.09	0.487950036474267	0.35
PIG-S	Ets65A	1.76	0.105	-0.09	0.487950036474267	0.35
PIG-S	CG32532	1.72	0.105	-0.09	0.487950036474267	0.35
PIG-S	erm	1.62	0.105	-0.09	0.487950036474267	0.35
PIG-S	CG1233	1.62	0.105	-0.09	0.487950036474267	0.35
PIG-S	su(Hw)	1.57	0.105	-0.09	0.487950036474267	0.35
PIG-S	sage	1.56	0.105	-0.09	0.487950036474267	0.35
PIG-S	MED4	1.49	0.105	-0.09	0.487950036474267	0.35
PIG-S	CG11085	1.44	0.105	-0.09	0.487950036474267	0.35
PIG-S	SoxN	1.43	0.105	-0.09	0.487950036474267	0.35
PIG-S	CG17829	1.43	0.105	-0.09	0.487950036474267	0.35
CG11771	Atf6	4.63	0.096	-0.29	-0.0666666666666667	0.59
CG11771	CG34340	3.52	0.096	-0.29	-0.0666666666666667	0.59
CG11771	ZnT49B	3.46	0.096	-0.29	-0.0666666666666667	0.59
CG11771	Dref	3.26	0.096	-0.29	-0.0666666666666667	0.59
CG11771	CG7745	2.99	0.096	-0.29	-0.0666666666666667	0.59
CG11771	CG3815	2.74	0.096	-0.29	-0.0666666666666667	0.59
CG11771	CG13894	2.71	0.096	-0.29	-0.0666666666666667	0.59
CG11771	kin17	2.67	0.096	-0.29	-0.0666666666666667	0.59
CG11771	CG2129	2.63	0.096	-0.29	-0.0666666666666667	0.59
CG11771	Camta	2.52	0.096	-0.29	-0.0666666666666667	0.59
CG11771	Taf4	2.36	0.096	-0.29	-0.0666666666666667	0.59
CG11771	Dll	2.22	0.096	-0.29	-0.0666666666666667	0.59
CG11771	Side	2.12	0.096	-0.29	-0.0666666666666667	0.59
CG11771	danr	2.06	0.096	-0.29	-0.0666666666666667	0.59
CG11771	CG15011	2.04	0.096	-0.29	-0.0666666666666667	0.59
CG11771	fru	1.86	0.096	-0.29	-0.0666666666666667	0.59
CG11771	ct	1.86	0.096	-0.29	-0.0666666666666667	0.59
CG11771	Mef2	1.83	0.096	-0.29	-0.0666666666666667	0.59
CG11771	CG2202	1.81	0.096	-0.29	-0.0666666666666667	0.59
CG11771	CG43343	1.78	0.096	-0.29	-0.0666666666666667	0.59
CG11771	scrt	1.75	0.096	-0.29	-0.0666666666666667	0.59
CG11771	ERR	1.75	0.096	-0.29	-0.0666666666666667	0.59
CG11771	Bx	1.7	0.096	-0.29	-0.0666666666666667	0.59
CG11771	apt	1.67	0.096	-0.29	-0.0666666666666667	0.59
CG11771	tai	1.67	0.096	-0.29	-0.0666666666666667	0.59
CG11771	CG12219	1.64	0.096	-0.29	-0.0666666666666667	0.59
CG11771	CG6683	1.61	0.096	-0.29	-0.0666666666666667	0.59
CG11771	MESR4	1.56	0.096	-0.29	-0.0666666666666667	0.59
CG11771	CG4570	1.55	0.096	-0.29	-0.0666666666666667	0.59
CG11771	jing	1.52	0.096	-0.29	-0.0666666666666667	0.59
Nmnat	FoxP	5.59	0.086	0.17	0.0975900072948533	0.14
Nmnat	CG34340	4.17	0.086	0.17	0.0975900072948533	0.14
Nmnat	Ravus	3.52	0.086	0.17	0.0975900072948533	0.14
Nmnat	CG7987	3.45	0.086	0.17	0.0975900072948533	0.14
Nmnat	ct	2.74	0.086	0.17	0.0975900072948533	0.14
Nmnat	MED4	2.69	0.086	0.17	0.0975900072948533	0.14
Nmnat	CG10979	2.63	0.086	0.17	0.0975900072948533	0.14
Nmnat	CG17829	2.62	0.086	0.17	0.0975900072948533	0.14
Nmnat	ERR	2.55	0.086	0.17	0.0975900072948533	0.14
Nmnat	l(3)mbt	2.55	0.086	0.17	0.0975900072948533	0.14
Nmnat	CG31388	2.49	0.086	0.17	0.0975900072948533	0.14
Nmnat	brk	2.49	0.086	0.17	0.0975900072948533	0.14
Nmnat	Vsx1	2.49	0.086	0.17	0.0975900072948533	0.14
Nmnat	CG11085	2.47	0.086	0.17	0.0975900072948533	0.14
Nmnat	Tusp	2.42	0.086	0.17	0.0975900072948533	0.14
Nmnat	CG43689	2.4	0.086	0.17	0.0975900072948533	0.14
Nmnat	pita	2.39	0.086	0.17	0.0975900072948533	0.14
Nmnat	CG14200	2.36	0.086	0.17	0.0975900072948533	0.14
Nmnat	CG18262	2.3	0.086	0.17	0.0975900072948533	0.14
Nmnat	SoxN	2.19	0.086	0.17	0.0975900072948533	0.14
Nmnat	Plzf	2.15	0.086	0.17	0.0975900072948533	0.14
Nmnat	CG13123	2.15	0.086	0.17	0.0975900072948533	0.14
Nmnat	Acf1	2.12	0.086	0.17	0.0975900072948533	0.14
Nmnat	su(Hw)	2.09	0.086	0.17	0.0975900072948533	0.14
Nmnat	CG6276	2.07	0.086	0.17	0.0975900072948533	0.14
Nmnat	CG1024	2.05	0.086	0.17	0.0975900072948533	0.14
Nmnat	aop	2.03	0.086	0.17	0.0975900072948533	0.14
Nmnat	ash2	2.02	0.086	0.17	0.0975900072948533	0.14
Nmnat	Crc	2.01	0.086	0.17	0.0975900072948533	0.14
Nmnat	CG7101	2	0.086	0.17	0.0975900072948533	0.14
tnc	sim	13.98	0.203	0.97	1	0.22
tnc	Eip78C	9.24	0.203	0.97	1	0.22
tnc	scrt	8.59	0.203	0.97	1	0.22
tnc	CG8216	7.08	0.203	0.97	1	0.22
tnc	luna	6.3	0.203	0.97	1	0.22
tnc	Rack1	4.14	0.203	0.97	1	0.22
tnc	scro	3.24	0.203	0.97	1	0.22
tnc	aop	3.05	0.203	0.97	1	0.22
tnc	ush	2.47	0.203	0.97	1	0.22
tnc	CG11085	2.37	0.203	0.97	1	0.22
tnc	danr	2.36	0.203	0.97	1	0.22
tnc	CG32532	2.19	0.203	0.97	1	0.22
tnc	ash2	2.19	0.203	0.97	1	0.22
tnc	MED7	2.08	0.203	0.97	1	0.22
tnc	whole_OPC	1.73	0.203	0.97	1	0.22
tnc	Atf6	1.68	0.203	0.97	1	0.22
tnc	CG30403	1.67	0.203	0.97	1	0.22
tnc	CG8944	1.6	0.203	0.97	1	0.22
tnc	fkh	1.57	0.203	0.97	1	0.22
tnc	CG9799	1.57	0.203	0.97	1	0.22
tnc	Side	1.56	0.203	0.97	1	0.22
tnc	mod	1.49	0.203	0.97	1	0.22
tnc	Lpt	1.43	0.203	0.97	1	0.22
tnc	CG14711	1.41	0.203	0.97	1	0.22
tnc	Cdc5	1.39	0.203	0.97	1	0.22
tnc	mirr	1.39	0.203	0.97	1	0.22
tnc	vOptix	1.38	0.203	0.97	1	0.22
tnc	ab	1.38	0.203	0.97	1	0.22
tnc	ERR	1.38	0.203	0.97	1	0.22
tnc	ppl	1.38	0.203	0.97	1	0.22
beta4GalT7	ewg	9.17	0.156	0.64	0.683130051063973	0.9
beta4GalT7	scro	8.01	0.156	0.64	0.683130051063973	0.9
beta4GalT7	CG18262	6.53	0.156	0.64	0.683130051063973	0.9
beta4GalT7	Hmr	5.52	0.156	0.64	0.683130051063973	0.9
beta4GalT7	Rpb8	4.44	0.156	0.64	0.683130051063973	0.9
beta4GalT7	Fen1	4.26	0.156	0.64	0.683130051063973	0.9
beta4GalT7	bon	3.87	0.156	0.64	0.683130051063973	0.9
beta4GalT7	Br140	3.27	0.156	0.64	0.683130051063973	0.9
beta4GalT7	brk	3.26	0.156	0.64	0.683130051063973	0.9
beta4GalT7	vvl	2.99	0.156	0.64	0.683130051063973	0.9
beta4GalT7	CG31441	2.93	0.156	0.64	0.683130051063973	0.9
beta4GalT7	CG12768	2.79	0.156	0.64	0.683130051063973	0.9
beta4GalT7	noc	2.64	0.156	0.64	0.683130051063973	0.9
beta4GalT7	pita	2.62	0.156	0.64	0.683130051063973	0.9
beta4GalT7	Cdc5	2.55	0.156	0.64	0.683130051063973	0.9
beta4GalT7	CG30403	2.53	0.156	0.64	0.683130051063973	0.9
beta4GalT7	CG2875	2.41	0.156	0.64	0.683130051063973	0.9
beta4GalT7	Lhr	2.38	0.156	0.64	0.683130051063973	0.9
beta4GalT7	CG11456	2.33	0.156	0.64	0.683130051063973	0.9
beta4GalT7	elB	2.33	0.156	0.64	0.683130051063973	0.9
beta4GalT7	GABPI	2.3	0.156	0.64	0.683130051063973	0.9
beta4GalT7	Sox102F	2.26	0.156	0.64	0.683130051063973	0.9
beta4GalT7	Bx	2.09	0.156	0.64	0.683130051063973	0.9
beta4GalT7	wdn	2.08	0.156	0.64	0.683130051063973	0.9
beta4GalT7	CG1965	2.06	0.156	0.64	0.683130051063973	0.9
beta4GalT7	Crc	2.05	0.156	0.64	0.683130051063973	0.9
beta4GalT7	Rack1	2.02	0.156	0.64	0.683130051063973	0.9
beta4GalT7	Dip1	1.97	0.156	0.64	0.683130051063973	0.9
beta4GalT7	CG8301	1.97	0.156	0.64	0.683130051063973	0.9
beta4GalT7	Irbp	1.92	0.156	0.64	0.683130051063973	0.9
CG11781	trem	8.87	0.137	0.57	0.832050294337844	0.45
CG11781	Vsx1	6.5	0.137	0.57	0.832050294337844	0.45
CG11781	MED4	5.47	0.137	0.57	0.832050294337844	0.45
CG11781	CG3726	4.18	0.137	0.57	0.832050294337844	0.45
CG11781	Vsx2	3.78	0.137	0.57	0.832050294337844	0.45
CG11781	CG12267	3.3	0.137	0.57	0.832050294337844	0.45
CG11781	CG30020	3.07	0.137	0.57	0.832050294337844	0.45
CG11781	CG5033	3.03	0.137	0.57	0.832050294337844	0.45
CG11781	bi	3.02	0.137	0.57	0.832050294337844	0.45
CG11781	Sox21b	2.71	0.137	0.57	0.832050294337844	0.45
CG11781	trr	2.69	0.137	0.57	0.832050294337844	0.45
CG11781	ph-p	2.65	0.137	0.57	0.832050294337844	0.45
CG11781	l(2)k10201	2.53	0.137	0.57	0.832050294337844	0.45
CG11781	Side	2.49	0.137	0.57	0.832050294337844	0.45
CG11781	ERR	2.41	0.137	0.57	0.832050294337844	0.45
CG11781	ash2	2.36	0.137	0.57	0.832050294337844	0.45
CG11781	CG17361	2.23	0.137	0.57	0.832050294337844	0.45
CG11781	NK7.1	2.2	0.137	0.57	0.832050294337844	0.45
CG11781	ham	2.18	0.137	0.57	0.832050294337844	0.45
CG11781	sim	2.15	0.137	0.57	0.832050294337844	0.45
CG11781	zfh1	2.14	0.137	0.57	0.832050294337844	0.45
CG11781	CG3838	2.07	0.137	0.57	0.832050294337844	0.45
CG11781	CG4328	2.02	0.137	0.57	0.832050294337844	0.45
CG11781	Pcl	1.99	0.137	0.57	0.832050294337844	0.45
CG11781	erm	1.89	0.137	0.57	0.832050294337844	0.45
CG11781	Atf6	1.85	0.137	0.57	0.832050294337844	0.45
CG11781	E(z)	1.84	0.137	0.57	0.832050294337844	0.45
CG11781	CG2199	1.83	0.137	0.57	0.832050294337844	0.45
CG11781	CG34340	1.82	0.137	0.57	0.832050294337844	0.45
CG11781	ush	1.73	0.137	0.57	0.832050294337844	0.45
bai	bigmax	9.9	0.205	0.33	1	0.93
bai	Crc	4.2	0.205	0.33	1	0.93
bai	CG45050	3.68	0.205	0.33	1	0.93
bai	sba	3.52	0.205	0.33	1	0.93
bai	CG4328	3.5	0.205	0.33	1	0.93
bai	CG4676	3.32	0.205	0.33	1	0.93
bai	Mes4	3.01	0.205	0.33	1	0.93
bai	CG12162	2.97	0.205	0.33	1	0.93
bai	toy	2.81	0.205	0.33	1	0.93
bai	fkh	2.73	0.205	0.33	1	0.93
bai	ZnT49B	2.58	0.205	0.33	1	0.93
bai	MED30	2.58	0.205	0.33	1	0.93
bai	Rpb8	2.49	0.205	0.33	1	0.93
bai	grau	2.35	0.205	0.33	1	0.93
bai	CG1647	2.21	0.205	0.33	1	0.93
bai	Usf	2.04	0.205	0.33	1	0.93
bai	brk	2.03	0.205	0.33	1	0.93
bai	stck	1.99	0.205	0.33	1	0.93
bai	jing	1.93	0.205	0.33	1	0.93
bai	Mitf	1.92	0.205	0.33	1	0.93
bai	CG6769	1.9	0.205	0.33	1	0.93
bai	CG17328	1.89	0.205	0.33	1	0.93
bai	Atf6	1.89	0.205	0.33	1	0.93
bai	Taf4	1.88	0.205	0.33	1	0.93
bai	CG7101	1.81	0.205	0.33	1	0.93
bai	ash2	1.79	0.205	0.33	1	0.93
bai	NK7.1	1.78	0.205	0.33	1	0.93
bai	vdVsx	1.78	0.205	0.33	1	0.93
bai	mute	1.68	0.205	0.33	1	0.93
bai	Su(z)2	1.66	0.205	0.33	1	0.93
5PtaseI	Rpb8	9.48	0.114	0.5	0.258198889747161	0.63
5PtaseI	CG5033	7.33	0.114	0.5	0.258198889747161	0.63
5PtaseI	mod	5.44	0.114	0.5	0.258198889747161	0.63
5PtaseI	Cdc5	4.9	0.114	0.5	0.258198889747161	0.63
5PtaseI	Vsx2	4.16	0.114	0.5	0.258198889747161	0.63
5PtaseI	Vsx1	4.04	0.114	0.5	0.258198889747161	0.63
5PtaseI	CG2116	3.83	0.114	0.5	0.258198889747161	0.63
5PtaseI	CG10631	3.8	0.114	0.5	0.258198889747161	0.63
5PtaseI	CG11906	3.58	0.114	0.5	0.258198889747161	0.63
5PtaseI	CG11317	3.32	0.114	0.5	0.258198889747161	0.63
5PtaseI	wdn	2.84	0.114	0.5	0.258198889747161	0.63
5PtaseI	CG6907	2.71	0.114	0.5	0.258198889747161	0.63
5PtaseI	CG8216	2.66	0.114	0.5	0.258198889747161	0.63
5PtaseI	fkh	2.57	0.114	0.5	0.258198889747161	0.63
5PtaseI	CG34340	2.53	0.114	0.5	0.258198889747161	0.63
5PtaseI	CG1529	2.48	0.114	0.5	0.258198889747161	0.63
5PtaseI	CG7745	2.44	0.114	0.5	0.258198889747161	0.63
5PtaseI	nvy	2.43	0.114	0.5	0.258198889747161	0.63
5PtaseI	ecd	2.42	0.114	0.5	0.258198889747161	0.63
5PtaseI	CG1620	2.4	0.114	0.5	0.258198889747161	0.63
5PtaseI	CG12768	2.4	0.114	0.5	0.258198889747161	0.63
5PtaseI	CG4328	2.23	0.114	0.5	0.258198889747161	0.63
5PtaseI	Nufip	2.19	0.114	0.5	0.258198889747161	0.63
5PtaseI	Bka	2	0.114	0.5	0.258198889747161	0.63
5PtaseI	Plzf	1.92	0.114	0.5	0.258198889747161	0.63
5PtaseI	noc	1.92	0.114	0.5	0.258198889747161	0.63
5PtaseI	HLH106	1.86	0.114	0.5	0.258198889747161	0.63
5PtaseI	phtf	1.82	0.114	0.5	0.258198889747161	0.63
5PtaseI	pros	1.78	0.114	0.5	0.258198889747161	0.63
5PtaseI	dom	1.76	0.114	0.5	0.258198889747161	0.63
PQBP1	Rfx	7.69	0.103	-0.14	0.174077655955698	0.23
PQBP1	CG13123	6.96	0.103	-0.14	0.174077655955698	0.23
PQBP1	trr	4.98	0.103	-0.14	0.174077655955698	0.23
PQBP1	Set2	4.7	0.103	-0.14	0.174077655955698	0.23
PQBP1	Sap30	3.6	0.103	-0.14	0.174077655955698	0.23
PQBP1	Hmg-2	3.55	0.103	-0.14	0.174077655955698	0.23
PQBP1	pad	3.44	0.103	-0.14	0.174077655955698	0.23
PQBP1	ash1	3.41	0.103	-0.14	0.174077655955698	0.23
PQBP1	CR43671	3	0.103	-0.14	0.174077655955698	0.23
PQBP1	CG10274	2.68	0.103	-0.14	0.174077655955698	0.23
PQBP1	Blos1	2.65	0.103	-0.14	0.174077655955698	0.23
PQBP1	CG12162	2.34	0.103	-0.14	0.174077655955698	0.23
PQBP1	CG10979	2.28	0.103	-0.14	0.174077655955698	0.23
PQBP1	trx	2.21	0.103	-0.14	0.174077655955698	0.23
PQBP1	CG32982	2.19	0.103	-0.14	0.174077655955698	0.23
PQBP1	Atac2	2.1	0.103	-0.14	0.174077655955698	0.23
PQBP1	ush	1.96	0.103	-0.14	0.174077655955698	0.23
PQBP1	CG7987	1.95	0.103	-0.14	0.174077655955698	0.23
PQBP1	CG11906	1.93	0.103	-0.14	0.174077655955698	0.23
PQBP1	RunxB	1.93	0.103	-0.14	0.174077655955698	0.23
PQBP1	kin17	1.91	0.103	-0.14	0.174077655955698	0.23
PQBP1	tai	1.88	0.103	-0.14	0.174077655955698	0.23
PQBP1	vvl	1.83	0.103	-0.14	0.174077655955698	0.23
PQBP1	Pbp45	1.82	0.103	-0.14	0.174077655955698	0.23
PQBP1	bab2	1.8	0.103	-0.14	0.174077655955698	0.23
PQBP1	erm	1.73	0.103	-0.14	0.174077655955698	0.23
PQBP1	CG6769	1.68	0.103	-0.14	0.174077655955698	0.23
PQBP1	CG9305	1.67	0.103	-0.14	0.174077655955698	0.23
PQBP1	hng2	1.65	0.103	-0.14	0.174077655955698	0.23
PQBP1	mirr	1.64	0.103	-0.14	0.174077655955698	0.23
CG9996	CG8216	14.59	0.136	0.81	0.709090909090909	0.36
CG9996	Eip78C	11.24	0.136	0.81	0.709090909090909	0.36
CG9996	scro	7.1	0.136	0.81	0.709090909090909	0.36
CG9996	CG10147	6.75	0.136	0.81	0.709090909090909	0.36
CG9996	FoxP	5.84	0.136	0.81	0.709090909090909	0.36
CG9996	pdm3	5.79	0.136	0.81	0.709090909090909	0.36
CG9996	Rack1	5.76	0.136	0.81	0.709090909090909	0.36
CG9996	ap	5.74	0.136	0.81	0.709090909090909	0.36
CG9996	erm	5.31	0.136	0.81	0.709090909090909	0.36
CG9996	CG43689	5.01	0.136	0.81	0.709090909090909	0.36
CG9996	fru	4.72	0.136	0.81	0.709090909090909	0.36
CG9996	CG14710	4.5	0.136	0.81	0.709090909090909	0.36
CG9996	CG3726	4.39	0.136	0.81	0.709090909090909	0.36
CG9996	scrt	4.02	0.136	0.81	0.709090909090909	0.36
CG9996	CG3032	3.57	0.136	0.81	0.709090909090909	0.36
CG9996	Side	3.49	0.136	0.81	0.709090909090909	0.36
CG9996	hth	3.08	0.136	0.81	0.709090909090909	0.36
CG9996	sim	2.83	0.136	0.81	0.709090909090909	0.36
CG9996	mrn	2.82	0.136	0.81	0.709090909090909	0.36
CG9996	rn	2.81	0.136	0.81	0.709090909090909	0.36
CG9996	fd59A	2.68	0.136	0.81	0.709090909090909	0.36
CG9996	Mes4	2.55	0.136	0.81	0.709090909090909	0.36
CG9996	CG11456	2.51	0.136	0.81	0.709090909090909	0.36
CG9996	Trf	2.5	0.136	0.81	0.709090909090909	0.36
CG9996	Ssrp	2.49	0.136	0.81	0.709090909090909	0.36
CG9996	luna	2.42	0.136	0.81	0.709090909090909	0.36
CG9996	Rbf	2.33	0.136	0.81	0.709090909090909	0.36
CG9996	CG11085	2.25	0.136	0.81	0.709090909090909	0.36
CG9996	Br140	2.23	0.136	0.81	0.709090909090909	0.36
CG9996	CG16779	2.2	0.136	0.81	0.709090909090909	0.36
CG33096	CG30020	5.44	0.12	0.04	0.302613766334401	0.77
CG33096	CG10979	4.44	0.12	0.04	0.302613766334401	0.77
CG33096	sba	4.11	0.12	0.04	0.302613766334401	0.77
CG33096	CR43671	3.39	0.12	0.04	0.302613766334401	0.77
CG33096	bsh	3.03	0.12	0.04	0.302613766334401	0.77
CG33096	CTPsyn	3	0.12	0.04	0.302613766334401	0.77
CG33096	ranshi	2.94	0.12	0.04	0.302613766334401	0.77
CG33096	Rfx	2.79	0.12	0.04	0.302613766334401	0.77
CG33096	CG8281	2.72	0.12	0.04	0.302613766334401	0.77
CG33096	FoxP	2.63	0.12	0.04	0.302613766334401	0.77
CG33096	CG4282	2.35	0.12	0.04	0.302613766334401	0.77
CG33096	CG4553	2.34	0.12	0.04	0.302613766334401	0.77
CG33096	Tusp	2.31	0.12	0.04	0.302613766334401	0.77
CG33096	TfAP-2	2.31	0.12	0.04	0.302613766334401	0.77
CG33096	CG15601	2.26	0.12	0.04	0.302613766334401	0.77
CG33096	NELF-B	2.25	0.12	0.04	0.302613766334401	0.77
CG33096	CG32105	2.25	0.12	0.04	0.302613766334401	0.77
CG33096	CG10209	2.22	0.12	0.04	0.302613766334401	0.77
CG33096	Dref	2.21	0.12	0.04	0.302613766334401	0.77
CG33096	kn	2.17	0.12	0.04	0.302613766334401	0.77
CG33096	Su(var)2-HP2	2.16	0.12	0.04	0.302613766334401	0.77
CG33096	ash1	2.09	0.12	0.04	0.302613766334401	0.77
CG33096	su(Hw)	2.07	0.12	0.04	0.302613766334401	0.77
CG33096	CG12104	2.04	0.12	0.04	0.302613766334401	0.77
CG33096	ham	2.04	0.12	0.04	0.302613766334401	0.77
CG33096	CG18262	2.02	0.12	0.04	0.302613766334401	0.77
CG33096	Atf6	2	0.12	0.04	0.302613766334401	0.77
CG33096	pad	1.94	0.12	0.04	0.302613766334401	0.77
CG33096	Glut4EF	1.88	0.12	0.04	0.302613766334401	0.77
CG33096	CG13775	1.84	0.12	0.04	0.302613766334401	0.77
CG13650	CG10631	4.73	0.091	0.16	0.149071198499986	0.29
CG13650	CG8314	4.13	0.091	0.16	0.149071198499986	0.29
CG13650	E(spl)m7-HLH	3.82	0.091	0.16	0.149071198499986	0.29
CG13650	Dref	3.11	0.091	0.16	0.149071198499986	0.29
CG13650	CG31388	3.07	0.091	0.16	0.149071198499986	0.29
CG13650	sqz	2.67	0.091	0.16	0.149071198499986	0.29
CG13650	apt	2.62	0.091	0.16	0.149071198499986	0.29
CG13650	CG43689	2.58	0.091	0.16	0.149071198499986	0.29
CG13650	CG1024	2.38	0.091	0.16	0.149071198499986	0.29
CG13650	HLH106	2.34	0.091	0.16	0.149071198499986	0.29
CG13650	msl-3	2.08	0.091	0.16	0.149071198499986	0.29
CG13650	Taf5	1.93	0.091	0.16	0.149071198499986	0.29
CG13650	elB	1.85	0.091	0.16	0.149071198499986	0.29
CG13650	Side	1.81	0.091	0.16	0.149071198499986	0.29
CG13650	ab	1.71	0.091	0.16	0.149071198499986	0.29
CG13650	Rack1	1.71	0.091	0.16	0.149071198499986	0.29
CG13650	dac	1.71	0.091	0.16	0.149071198499986	0.29
CG13650	pad	1.7	0.091	0.16	0.149071198499986	0.29
CG13650	MEP-1	1.68	0.091	0.16	0.149071198499986	0.29
CG13650	NELF-B	1.67	0.091	0.16	0.149071198499986	0.29
CG13650	grau	1.66	0.091	0.16	0.149071198499986	0.29
CG13650	Lim3	1.65	0.091	0.16	0.149071198499986	0.29
CG13650	hbn	1.63	0.091	0.16	0.149071198499986	0.29
CG13650	trem	1.62	0.091	0.16	0.149071198499986	0.29
CG13650	CG11317	1.6	0.091	0.16	0.149071198499986	0.29
CG13650	sage	1.6	0.091	0.16	0.149071198499986	0.29
CG13650	CG31441	1.58	0.091	0.16	0.149071198499986	0.29
CG13650	CG8159	1.57	0.091	0.16	0.149071198499986	0.29
CG13650	run	1.56	0.091	0.16	0.149071198499986	0.29
CG13650	pros	1.54	0.091	0.16	0.149071198499986	0.29
danr	aop	4.87	0.167	0.55	0.53748384988657	0.37
danr	dan	4.41	0.167	0.55	0.53748384988657	0.37
danr	CG8216	3.86	0.167	0.55	0.53748384988657	0.37
danr	CG45050	3.83	0.167	0.55	0.53748384988657	0.37
danr	CG8578	3.57	0.167	0.55	0.53748384988657	0.37
danr	bs	3.26	0.167	0.55	0.53748384988657	0.37
danr	scrt	3.15	0.167	0.55	0.53748384988657	0.37
danr	TfAP-2	2.94	0.167	0.55	0.53748384988657	0.37
danr	scro	2.86	0.167	0.55	0.53748384988657	0.37
danr	luna	2.82	0.167	0.55	0.53748384988657	0.37
danr	CG7928	2.76	0.167	0.55	0.53748384988657	0.37
danr	HLH106	2.69	0.167	0.55	0.53748384988657	0.37
danr	sim	2.55	0.167	0.55	0.53748384988657	0.37
danr	CG4553	2.42	0.167	0.55	0.53748384988657	0.37
danr	CG44002	2.41	0.167	0.55	0.53748384988657	0.37
danr	CG13894	2.28	0.167	0.55	0.53748384988657	0.37
danr	Ssrp	2.27	0.167	0.55	0.53748384988657	0.37
danr	Set2	2.27	0.167	0.55	0.53748384988657	0.37
danr	Bka	2.21	0.167	0.55	0.53748384988657	0.37
danr	CG11317	1.97	0.167	0.55	0.53748384988657	0.37
danr	CG4676	1.96	0.167	0.55	0.53748384988657	0.37
danr	sage	1.94	0.167	0.55	0.53748384988657	0.37
danr	TH1	1.93	0.167	0.55	0.53748384988657	0.37
danr	Eip78C	1.9	0.167	0.55	0.53748384988657	0.37
danr	CG10631	1.83	0.167	0.55	0.53748384988657	0.37
danr	apt	1.81	0.167	0.55	0.53748384988657	0.37
danr	dDpp.dOptix	1.77	0.167	0.55	0.53748384988657	0.37
danr	MBD-R2	1.75	0.167	0.55	0.53748384988657	0.37
danr	CTPsyn	1.71	0.167	0.55	0.53748384988657	0.37
danr	CG2199	1.66	0.167	0.55	0.53748384988657	0.37
CG13663	CG11723	8.43	0.062	-0.05	0.0666666666666667	0.01
CG13663	CG8281	6.53	0.062	-0.05	0.0666666666666667	0.01
CG13663	Taf4	4.63	0.062	-0.05	0.0666666666666667	0.01
CG13663	mrn	4.63	0.062	-0.05	0.0666666666666667	0.01
CG13663	chinmo	4.2	0.062	-0.05	0.0666666666666667	0.01
CG13663	Ets97D	3.36	0.062	-0.05	0.0666666666666667	0.01
CG13663	CG34422	3.1	0.062	-0.05	0.0666666666666667	0.01
CG13663	dve	3.07	0.062	-0.05	0.0666666666666667	0.01
CG13663	Irbp	2.84	0.062	-0.05	0.0666666666666667	0.01
CG13663	CG6907	2.64	0.062	-0.05	0.0666666666666667	0.01
CG13663	Dref	2.58	0.062	-0.05	0.0666666666666667	0.01
CG13663	CG12162	2.38	0.062	-0.05	0.0666666666666667	0.01
CG13663	esn	2.31	0.062	-0.05	0.0666666666666667	0.01
CG13663	Ssl1	2.17	0.062	-0.05	0.0666666666666667	0.01
CG13663	Pbp45	2.16	0.062	-0.05	0.0666666666666667	0.01
CG13663	E(z)	2.12	0.062	-0.05	0.0666666666666667	0.01
CG13663	az2	2.07	0.062	-0.05	0.0666666666666667	0.01
CG13663	Plzf	2.03	0.062	-0.05	0.0666666666666667	0.01
CG13663	mld	2.02	0.062	-0.05	0.0666666666666667	0.01
CG13663	CG17328	2.01	0.062	-0.05	0.0666666666666667	0.01
CG13663	TFAM	1.99	0.062	-0.05	0.0666666666666667	0.01
CG13663	bab1	1.86	0.062	-0.05	0.0666666666666667	0.01
CG13663	dwg	1.85	0.062	-0.05	0.0666666666666667	0.01
CG13663	CG3281	1.83	0.062	-0.05	0.0666666666666667	0.01
CG13663	FoxP	1.82	0.062	-0.05	0.0666666666666667	0.01
CG13663	Nufip	1.81	0.062	-0.05	0.0666666666666667	0.01
CG13663	CG10979	1.62	0.062	-0.05	0.0666666666666667	0.01
CG13663	CG34376	1.58	0.062	-0.05	0.0666666666666667	0.01
CG13663	elB	1.57	0.062	-0.05	0.0666666666666667	0.01
CG13663	CG6769	1.54	0.062	-0.05	0.0666666666666667	0.01
CG11851	CG4282	4.27	0.14	-0.33	0.218217890235992	0.52
CG11851	CG10147	4.02	0.14	-0.33	0.218217890235992	0.52
CG11851	Rpb8	3.2	0.14	-0.33	0.218217890235992	0.52
CG11851	MED25	2.99	0.14	-0.33	0.218217890235992	0.52
CG11851	zfh2	2.97	0.14	-0.33	0.218217890235992	0.52
CG11851	Kdm2	2.94	0.14	-0.33	0.218217890235992	0.52
CG11851	Ssrp	2.78	0.14	-0.33	0.218217890235992	0.52
CG11851	Blimp-1	2.67	0.14	-0.33	0.218217890235992	0.52
CG11851	ab	2.64	0.14	-0.33	0.218217890235992	0.52
CG11851	Taf5	2.6	0.14	-0.33	0.218217890235992	0.52
CG11851	Pcl	2.47	0.14	-0.33	0.218217890235992	0.52
CG11851	CG11723	2.34	0.14	-0.33	0.218217890235992	0.52
CG11851	HLH106	2.3	0.14	-0.33	0.218217890235992	0.52
CG11851	bi	2.25	0.14	-0.33	0.218217890235992	0.52
CG11851	CG18262	2.18	0.14	-0.33	0.218217890235992	0.52
CG11851	CG2875	2.15	0.14	-0.33	0.218217890235992	0.52
CG11851	CG12659	2.14	0.14	-0.33	0.218217890235992	0.52
CG11851	CG4676	2.08	0.14	-0.33	0.218217890235992	0.52
CG11851	CG13123	2.05	0.14	-0.33	0.218217890235992	0.52
CG11851	nerfin-1	2.02	0.14	-0.33	0.218217890235992	0.52
CG11851	RunxB	2.02	0.14	-0.33	0.218217890235992	0.52
CG11851	TH1	1.88	0.14	-0.33	0.218217890235992	0.52
CG11851	CG8578	1.88	0.14	-0.33	0.218217890235992	0.52
CG11851	Glut4EF	1.8	0.14	-0.33	0.218217890235992	0.52
CG11851	Taf1	1.78	0.14	-0.33	0.218217890235992	0.52
CG11851	CG17328	1.71	0.14	-0.33	0.218217890235992	0.52
CG11851	CkIIalpha-i1	1.68	0.14	-0.33	0.218217890235992	0.52
CG11851	CG4553	1.66	0.14	-0.33	0.218217890235992	0.52
CG11851	Rfx	1.64	0.14	-0.33	0.218217890235992	0.52
CG11851	MED4	1.59	0.14	-0.33	0.218217890235992	0.52
Nup37	sqz	5.45	0.074	0.11	0.124034734589208	0.09
Nup37	aop	3.12	0.074	0.11	0.124034734589208	0.09
Nup37	ewg	2.9	0.074	0.11	0.124034734589208	0.09
Nup37	CG16863	2.73	0.074	0.11	0.124034734589208	0.09
Nup37	Bap170	2.72	0.074	0.11	0.124034734589208	0.09
Nup37	Rack1	2.65	0.074	0.11	0.124034734589208	0.09
Nup37	Rpb8	2.41	0.074	0.11	0.124034734589208	0.09
Nup37	CG1647	2.39	0.074	0.11	0.124034734589208	0.09
Nup37	CG5953	2.37	0.074	0.11	0.124034734589208	0.09
Nup37	CG3995	2.27	0.074	0.11	0.124034734589208	0.09
Nup37	ppl	2.25	0.074	0.11	0.124034734589208	0.09
Nup37	NfI	2.24	0.074	0.11	0.124034734589208	0.09
Nup37	CG3726	2.19	0.074	0.11	0.124034734589208	0.09
Nup37	dwg	2.12	0.074	0.11	0.124034734589208	0.09
Nup37	Usf	2.09	0.074	0.11	0.124034734589208	0.09
Nup37	mld	2.09	0.074	0.11	0.124034734589208	0.09
Nup37	Hmx	2.09	0.074	0.11	0.124034734589208	0.09
Nup37	MED15	2.04	0.074	0.11	0.124034734589208	0.09
Nup37	MED30	2.02	0.074	0.11	0.124034734589208	0.09
Nup37	CG6254	2	0.074	0.11	0.124034734589208	0.09
Nup37	MESR4	2	0.074	0.11	0.124034734589208	0.09
Nup37	CG30403	1.96	0.074	0.11	0.124034734589208	0.09
Nup37	Side	1.96	0.074	0.11	0.124034734589208	0.09
Nup37	Blimp-1	1.87	0.074	0.11	0.124034734589208	0.09
Nup37	CG17359	1.78	0.074	0.11	0.124034734589208	0.09
Nup37	CG4707	1.75	0.074	0.11	0.124034734589208	0.09
Nup37	phtf	1.7	0.074	0.11	0.124034734589208	0.09
Nup37	apt	1.69	0.074	0.11	0.124034734589208	0.09
Nup37	CG34149	1.67	0.074	0.11	0.124034734589208	0.09
Nup37	CG17361	1.65	0.074	0.11	0.124034734589208	0.09
Nup358	Trf	7.32	0.123	0.23	0.683130051063973	0.54
Nup358	ZnT49B	5.78	0.123	0.23	0.683130051063973	0.54
Nup358	egg	3.85	0.123	0.23	0.683130051063973	0.54
Nup358	cnc	3.23	0.123	0.23	0.683130051063973	0.54
Nup358	nerfin-1	3.22	0.123	0.23	0.683130051063973	0.54
Nup358	sr	3.15	0.123	0.23	0.683130051063973	0.54
Nup358	zfh1	2.94	0.123	0.23	0.683130051063973	0.54
Nup358	CTPsyn	2.8	0.123	0.23	0.683130051063973	0.54
Nup358	CG2199	2.49	0.123	0.23	0.683130051063973	0.54
Nup358	CG7745	2.48	0.123	0.23	0.683130051063973	0.54
Nup358	bon	2.32	0.123	0.23	0.683130051063973	0.54
Nup358	chinmo	2.25	0.123	0.23	0.683130051063973	0.54
Nup358	CG5953	2.25	0.123	0.23	0.683130051063973	0.54
Nup358	Ets65A	2.24	0.123	0.23	0.683130051063973	0.54
Nup358	Kdm2	2.23	0.123	0.23	0.683130051063973	0.54
Nup358	CG12659	2.09	0.123	0.23	0.683130051063973	0.54
Nup358	danr	2	0.123	0.23	0.683130051063973	0.54
Nup358	GABPI	2	0.123	0.23	0.683130051063973	0.54
Nup358	CG6813	1.98	0.123	0.23	0.683130051063973	0.54
Nup358	sage	1.8	0.123	0.23	0.683130051063973	0.54
Nup358	CG8944	1.73	0.123	0.23	0.683130051063973	0.54
Nup358	CG34422	1.73	0.123	0.23	0.683130051063973	0.54
Nup358	Br140	1.72	0.123	0.23	0.683130051063973	0.54
Nup358	Atf6	1.7	0.123	0.23	0.683130051063973	0.54
Nup358	MED11	1.69	0.123	0.23	0.683130051063973	0.54
Nup358	MEP-1	1.66	0.123	0.23	0.683130051063973	0.54
Nup358	dac	1.66	0.123	0.23	0.683130051063973	0.54
Nup358	Elp3	1.66	0.123	0.23	0.683130051063973	0.54
Nup358	CG3815	1.6	0.123	0.23	0.683130051063973	0.54
Nup358	CG12104	1.59	0.123	0.23	0.683130051063973	0.54
CG11857	Nufip	12.65	0.153	0.24	0.0975900072948533	0.27
CG11857	CG17328	4.98	0.153	0.24	0.0975900072948533	0.27
CG11857	CG3995	3	0.153	0.24	0.0975900072948533	0.27
CG11857	CG6769	2.85	0.153	0.24	0.0975900072948533	0.27
CG11857	Atac2	2.62	0.153	0.24	0.0975900072948533	0.27
CG11857	nerfin-1	2.53	0.153	0.24	0.0975900072948533	0.27
CG11857	CG11317	2.48	0.153	0.24	0.0975900072948533	0.27
CG11857	Bka	2.25	0.153	0.24	0.0975900072948533	0.27
CG11857	e(y)3	2.15	0.153	0.24	0.0975900072948533	0.27
CG11857	CG8281	2.08	0.153	0.24	0.0975900072948533	0.27
CG11857	CG14965	2.07	0.153	0.24	0.0975900072948533	0.27
CG11857	ct	2.06	0.153	0.24	0.0975900072948533	0.27
CG11857	CG8578	2.05	0.153	0.24	0.0975900072948533	0.27
CG11857	sr	1.99	0.153	0.24	0.0975900072948533	0.27
CG11857	CG3065	1.96	0.153	0.24	0.0975900072948533	0.27
CG11857	CG4360	1.96	0.153	0.24	0.0975900072948533	0.27
CG11857	esn	1.96	0.153	0.24	0.0975900072948533	0.27
CG11857	CG1529	1.95	0.153	0.24	0.0975900072948533	0.27
CG11857	CG6654	1.88	0.153	0.24	0.0975900072948533	0.27
CG11857	CG30020	1.86	0.153	0.24	0.0975900072948533	0.27
CG11857	wdn	1.83	0.153	0.24	0.0975900072948533	0.27
CG11857	CG5033	1.72	0.153	0.24	0.0975900072948533	0.27
CG11857	Vsx1	1.68	0.153	0.24	0.0975900072948533	0.27
CG11857	CG6813	1.65	0.153	0.24	0.0975900072948533	0.27
CG11857	FoxP	1.6	0.153	0.24	0.0975900072948533	0.27
CG11857	NELF-B	1.55	0.153	0.24	0.0975900072948533	0.27
CG11857	sage	1.54	0.153	0.24	0.0975900072948533	0.27
CG11857	CG4707	1.53	0.153	0.24	0.0975900072948533	0.27
CG11857	usp	1.47	0.153	0.24	0.0975900072948533	0.27
CG11857	MED4	1.44	0.153	0.24	0.0975900072948533	0.27
CG10425	CG45050	5.42	0.145	0.11	0.53748384988657	0.52
CG10425	Lhr	3.71	0.145	0.11	0.53748384988657	0.52
CG10425	usp	3.18	0.145	0.11	0.53748384988657	0.52
CG10425	ZnT49B	2.52	0.145	0.11	0.53748384988657	0.52
CG10425	bigmax	2.45	0.145	0.11	0.53748384988657	0.52
CG10425	tai	2.18	0.145	0.11	0.53748384988657	0.52
CG10425	Su(var)3-9	2.17	0.145	0.11	0.53748384988657	0.52
CG10425	CG2116	2.1	0.145	0.11	0.53748384988657	0.52
CG10425	E(spl)m7-HLH	2.01	0.145	0.11	0.53748384988657	0.52
CG10425	Blimp-1	2.01	0.145	0.11	0.53748384988657	0.52
CG10425	shn	2.01	0.145	0.11	0.53748384988657	0.52
CG10425	dmrt99B	1.95	0.145	0.11	0.53748384988657	0.52
CG10425	hng2	1.95	0.145	0.11	0.53748384988657	0.52
CG10425	CG10209	1.92	0.145	0.11	0.53748384988657	0.52
CG10425	CG6163	1.88	0.145	0.11	0.53748384988657	0.52
CG10425	CG17806	1.86	0.145	0.11	0.53748384988657	0.52
CG10425	CG14438	1.85	0.145	0.11	0.53748384988657	0.52
CG10425	MED25	1.83	0.145	0.11	0.53748384988657	0.52
CG10425	mirr	1.82	0.145	0.11	0.53748384988657	0.52
CG10425	trx	1.77	0.145	0.11	0.53748384988657	0.52
CG10425	MESR4	1.75	0.145	0.11	0.53748384988657	0.52
CG10425	kn	1.74	0.145	0.11	0.53748384988657	0.52
CG10425	GABPI	1.67	0.145	0.11	0.53748384988657	0.52
CG10425	ktub	1.66	0.145	0.11	0.53748384988657	0.52
CG10425	Tfb1	1.66	0.145	0.11	0.53748384988657	0.52
CG10425	ecd	1.65	0.145	0.11	0.53748384988657	0.52
CG10425	CG6254	1.62	0.145	0.11	0.53748384988657	0.52
CG10425	pad	1.6	0.145	0.11	0.53748384988657	0.52
CG10425	CG8281	1.58	0.145	0.11	0.53748384988657	0.52
CG10425	Opbp	1.55	0.145	0.11	0.53748384988657	0.52
CG11858	Rack1	5.58	0.202	0.58	0.786795792469443	0.73
CG11858	MED7	5.46	0.202	0.58	0.786795792469443	0.73
CG11858	scro	5.22	0.202	0.58	0.786795792469443	0.73
CG11858	Rpb8	5.18	0.202	0.58	0.786795792469443	0.73
CG11858	Eip78C	4.31	0.202	0.58	0.786795792469443	0.73
CG11858	HLH106	3.86	0.202	0.58	0.786795792469443	0.73
CG11858	ush	3.79	0.202	0.58	0.786795792469443	0.73
CG11858	oc	3.56	0.202	0.58	0.786795792469443	0.73
CG11858	scrt	3.12	0.202	0.58	0.786795792469443	0.73
CG11858	Vsx1	3.01	0.202	0.58	0.786795792469443	0.73
CG11858	Dll	2.77	0.202	0.58	0.786795792469443	0.73
CG11858	Taf4	2.53	0.202	0.58	0.786795792469443	0.73
CG11858	Rbf	2.5	0.202	0.58	0.786795792469443	0.73
CG11858	ham	2.41	0.202	0.58	0.786795792469443	0.73
CG11858	mrn	2.37	0.202	0.58	0.786795792469443	0.73
CG11858	kin17	2.36	0.202	0.58	0.786795792469443	0.73
CG11858	CG15011	2.32	0.202	0.58	0.786795792469443	0.73
CG11858	mod	2.32	0.202	0.58	0.786795792469443	0.73
CG11858	CG14438	2.3	0.202	0.58	0.786795792469443	0.73
CG11858	elB	2.25	0.202	0.58	0.786795792469443	0.73
CG11858	CG7785	2.11	0.202	0.58	0.786795792469443	0.73
CG11858	TH1	2.06	0.202	0.58	0.786795792469443	0.73
CG11858	usp	2.06	0.202	0.58	0.786795792469443	0.73
CG11858	pros	1.97	0.202	0.58	0.786795792469443	0.73
CG11858	PHDP	1.94	0.202	0.58	0.786795792469443	0.73
CG11858	Taf1	1.91	0.202	0.58	0.786795792469443	0.73
CG11858	su(Hw)	1.86	0.202	0.58	0.786795792469443	0.73
CG11858	CG31441	1.85	0.202	0.58	0.786795792469443	0.73
CG11858	CG14200	1.83	0.202	0.58	0.786795792469443	0.73
CG11858	klu	1.83	0.202	0.58	0.786795792469443	0.73
Aats-gln	CG3995	7.67	0.086	0.49	0.333333333333333	0.8
Aats-gln	Eip78C	5.89	0.086	0.49	0.333333333333333	0.8
Aats-gln	CG6907	4.37	0.086	0.49	0.333333333333333	0.8
Aats-gln	Bka	4.16	0.086	0.49	0.333333333333333	0.8
Aats-gln	CG14441	4.04	0.086	0.49	0.333333333333333	0.8
Aats-gln	CTPsyn	3.5	0.086	0.49	0.333333333333333	0.8
Aats-gln	CG30403	3.13	0.086	0.49	0.333333333333333	0.8
Aats-gln	CG14710	2.52	0.086	0.49	0.333333333333333	0.8
Aats-gln	MED30	2.45	0.086	0.49	0.333333333333333	0.8
Aats-gln	CG17359	2.44	0.086	0.49	0.333333333333333	0.8
Aats-gln	MESR4	2.4	0.086	0.49	0.333333333333333	0.8
Aats-gln	CG11906	2.3	0.086	0.49	0.333333333333333	0.8
Aats-gln	CG3726	2.21	0.086	0.49	0.333333333333333	0.8
Aats-gln	mirr	2.15	0.086	0.49	0.333333333333333	0.8
Aats-gln	bon	2.1	0.086	0.49	0.333333333333333	0.8
Aats-gln	Su(var)3-9	2.02	0.086	0.49	0.333333333333333	0.8
Aats-gln	Su(var)2-HP2	1.98	0.086	0.49	0.333333333333333	0.8
Aats-gln	az2	1.95	0.086	0.49	0.333333333333333	0.8
Aats-gln	Irbp	1.89	0.086	0.49	0.333333333333333	0.8
Aats-gln	nerfin-1	1.84	0.086	0.49	0.333333333333333	0.8
Aats-gln	MED7	1.83	0.086	0.49	0.333333333333333	0.8
Aats-gln	luna	1.8	0.086	0.49	0.333333333333333	0.8
Aats-gln	Rack1	1.78	0.086	0.49	0.333333333333333	0.8
Aats-gln	Blimp-1	1.76	0.086	0.49	0.333333333333333	0.8
Aats-gln	CG12659	1.74	0.086	0.49	0.333333333333333	0.8
Aats-gln	Side	1.74	0.086	0.49	0.333333333333333	0.8
Aats-gln	ct	1.7	0.086	0.49	0.333333333333333	0.8
Aats-gln	brk	1.69	0.086	0.49	0.333333333333333	0.8
Aats-gln	MED15	1.67	0.086	0.49	0.333333333333333	0.8
Aats-gln	Pbp45	1.62	0.086	0.49	0.333333333333333	0.8
RIOK2	Rack1	5.15	0.078	0.8	1	0.79
RIOK2	MED20	5.06	0.078	0.8	1	0.79
RIOK2	Cf2	4.79	0.078	0.8	1	0.79
RIOK2	mod	3.81	0.078	0.8	1	0.79
RIOK2	Rfx	3.67	0.078	0.8	1	0.79
RIOK2	CG10209	3.5	0.078	0.8	1	0.79
RIOK2	CG1965	3.48	0.078	0.8	1	0.79
RIOK2	CG30020	2.98	0.078	0.8	1	0.79
RIOK2	CG12104	2.93	0.078	0.8	1	0.79
RIOK2	brk	2.88	0.078	0.8	1	0.79
RIOK2	TFAM	2.8	0.078	0.8	1	0.79
RIOK2	Side	2.61	0.078	0.8	1	0.79
RIOK2	Rpb8	2.4	0.078	0.8	1	0.79
RIOK2	lov	2.36	0.078	0.8	1	0.79
RIOK2	CG4424	2.35	0.078	0.8	1	0.79
RIOK2	CG5953	2.24	0.078	0.8	1	0.79
RIOK2	TfIIEalpha	2.21	0.078	0.8	1	0.79
RIOK2	scrt	2.2	0.078	0.8	1	0.79
RIOK2	stwl	2.18	0.078	0.8	1	0.79
RIOK2	nerfin-1	2.13	0.078	0.8	1	0.79
RIOK2	sim	2.09	0.078	0.8	1	0.79
RIOK2	CG11085	2.05	0.078	0.8	1	0.79
RIOK2	grau	2	0.078	0.8	1	0.79
RIOK2	Ssl1	1.91	0.078	0.8	1	0.79
RIOK2	Tip60	1.91	0.078	0.8	1	0.79
RIOK2	Su(var)3-9	1.87	0.078	0.8	1	0.79
RIOK2	bab1	1.86	0.078	0.8	1	0.79
RIOK2	CG10565	1.78	0.078	0.8	1	0.79
RIOK2	CG3281	1.77	0.078	0.8	1	0.79
RIOK2	CG8281	1.74	0.078	0.8	1	0.79
CG31098	CG8314	9.78	0.056	0.52	0.53748384988657	0.48
CG31098	scro	7.28	0.056	0.52	0.53748384988657	0.48
CG31098	bon	5.7	0.056	0.52	0.53748384988657	0.48
CG31098	CG8944	5.39	0.056	0.52	0.53748384988657	0.48
CG31098	CG7839	5.28	0.056	0.52	0.53748384988657	0.48
CG31098	CG2129	5.13	0.056	0.52	0.53748384988657	0.48
CG31098	lilli	4.76	0.056	0.52	0.53748384988657	0.48
CG31098	Hmr	3.99	0.056	0.52	0.53748384988657	0.48
CG31098	Brd8	3.94	0.056	0.52	0.53748384988657	0.48
CG31098	CkIIalpha-i1	3.7	0.056	0.52	0.53748384988657	0.48
CG31098	CG11294	3.33	0.056	0.52	0.53748384988657	0.48
CG31098	CG2199	3.09	0.056	0.52	0.53748384988657	0.48
CG31098	NELF-B	2.97	0.056	0.52	0.53748384988657	0.48
CG31098	Lhr	2.96	0.056	0.52	0.53748384988657	0.48
CG31098	ERR	2.8	0.056	0.52	0.53748384988657	0.48
CG31098	CG6654	2.69	0.056	0.52	0.53748384988657	0.48
CG31098	CG9932	2.65	0.056	0.52	0.53748384988657	0.48
CG31098	hth	2.61	0.056	0.52	0.53748384988657	0.48
CG31098	Dll	2.22	0.056	0.52	0.53748384988657	0.48
CG31098	trx	2.22	0.056	0.52	0.53748384988657	0.48
CG31098	Pcl	2.09	0.056	0.52	0.53748384988657	0.48
CG31098	hng2	2.08	0.056	0.52	0.53748384988657	0.48
CG31098	CG4570	2.06	0.056	0.52	0.53748384988657	0.48
CG31098	Sap30	2.06	0.056	0.52	0.53748384988657	0.48
CG31098	mrn	2.03	0.056	0.52	0.53748384988657	0.48
CG31098	CG6769	2.01	0.056	0.52	0.53748384988657	0.48
CG31098	CG17328	2	0.056	0.52	0.53748384988657	0.48
CG31098	CG14200	1.98	0.056	0.52	0.53748384988657	0.48
CG31098	az2	1.93	0.056	0.52	0.53748384988657	0.48
CG31098	CG12659	1.92	0.056	0.52	0.53748384988657	0.48
Fur1	Sap30	10.22	0.462	0.37	0.447213595499958	0.61
Fur1	chinmo	6.45	0.462	0.37	0.447213595499958	0.61
Fur1	run	5.59	0.462	0.37	0.447213595499958	0.61
Fur1	brk	3.92	0.462	0.37	0.447213595499958	0.61
Fur1	stc	3.72	0.462	0.37	0.447213595499958	0.61
Fur1	Atac2	3.49	0.462	0.37	0.447213595499958	0.61
Fur1	tup	3.21	0.462	0.37	0.447213595499958	0.61
Fur1	RunxB	2.94	0.462	0.37	0.447213595499958	0.61
Fur1	nvy	2.57	0.462	0.37	0.447213595499958	0.61
Fur1	dVsx	2.49	0.462	0.37	0.447213595499958	0.61
Fur1	Hmx	2.41	0.462	0.37	0.447213595499958	0.61
Fur1	vdDpp.vdOptix	2.35	0.462	0.37	0.447213595499958	0.61
Fur1	su(Hw)	2.34	0.462	0.37	0.447213595499958	0.61
Fur1	CG14711	2.34	0.462	0.37	0.447213595499958	0.61
Fur1	CG15011	2.21	0.462	0.37	0.447213595499958	0.61
Fur1	CG10147	2.19	0.462	0.37	0.447213595499958	0.61
Fur1	CG30403	2.18	0.462	0.37	0.447213595499958	0.61
Fur1	e(y)3	2.14	0.462	0.37	0.447213595499958	0.61
Fur1	CG6276	2.08	0.462	0.37	0.447213595499958	0.61
Fur1	elB	2.05	0.462	0.37	0.447213595499958	0.61
Fur1	Crc	2.02	0.462	0.37	0.447213595499958	0.61
Fur1	HLH106	2.02	0.462	0.37	0.447213595499958	0.61
Fur1	jing	1.96	0.462	0.37	0.447213595499958	0.61
Fur1	CG44002	1.93	0.462	0.37	0.447213595499958	0.61
Fur1	CG4553	1.92	0.462	0.37	0.447213595499958	0.61
Fur1	CG5953	1.83	0.462	0.37	0.447213595499958	0.61
Fur1	CG32700	1.77	0.462	0.37	0.447213595499958	0.61
Fur1	vOptix	1.67	0.462	0.37	0.447213595499958	0.61
Fur1	Acf1	1.65	0.462	0.37	0.447213595499958	0.61
Fur1	Ets97D	1.63	0.462	0.37	0.447213595499958	0.61
Vps33B	CG12162	4.65	0.082	-0.13	-0.0666666666666667	0.99
Vps33B	dom	3.75	0.082	-0.13	-0.0666666666666667	0.99
Vps33B	Hr96	3.71	0.082	-0.13	-0.0666666666666667	0.99
Vps33B	CG17361	3.7	0.082	-0.13	-0.0666666666666667	0.99
Vps33B	zfh2	3.62	0.082	-0.13	-0.0666666666666667	0.99
Vps33B	CG31388	3.55	0.082	-0.13	-0.0666666666666667	0.99
Vps33B	bon	3.5	0.082	-0.13	-0.0666666666666667	0.99
Vps33B	nvy	3.44	0.082	-0.13	-0.0666666666666667	0.99
Vps33B	CG43689	3.03	0.082	-0.13	-0.0666666666666667	0.99
Vps33B	NfI	2.9	0.082	-0.13	-0.0666666666666667	0.99
Vps33B	ct	2.81	0.082	-0.13	-0.0666666666666667	0.99
Vps33B	Eip74EF	2.71	0.082	-0.13	-0.0666666666666667	0.99
Vps33B	CG4282	2.6	0.082	-0.13	-0.0666666666666667	0.99
Vps33B	E(z)	2.53	0.082	-0.13	-0.0666666666666667	0.99
Vps33B	CG14710	2.43	0.082	-0.13	-0.0666666666666667	0.99
Vps33B	CG6654	2.09	0.082	-0.13	-0.0666666666666667	0.99
Vps33B	ap	2.01	0.082	-0.13	-0.0666666666666667	0.99
Vps33B	CG7785	2.01	0.082	-0.13	-0.0666666666666667	0.99
Vps33B	CG11398	1.97	0.082	-0.13	-0.0666666666666667	0.99
Vps33B	FoxP	1.96	0.082	-0.13	-0.0666666666666667	0.99
Vps33B	ecd	1.95	0.082	-0.13	-0.0666666666666667	0.99
Vps33B	MED15	1.92	0.082	-0.13	-0.0666666666666667	0.99
Vps33B	Vsx1	1.89	0.082	-0.13	-0.0666666666666667	0.99
Vps33B	CG1965	1.89	0.082	-0.13	-0.0666666666666667	0.99
Vps33B	l(3)mbt	1.89	0.082	-0.13	-0.0666666666666667	0.99
Vps33B	egg	1.85	0.082	-0.13	-0.0666666666666667	0.99
Vps33B	CG9215	1.81	0.082	-0.13	-0.0666666666666667	0.99
Vps33B	Hmr	1.81	0.082	-0.13	-0.0666666666666667	0.99
Vps33B	Opbp	1.8	0.082	-0.13	-0.0666666666666667	0.99
Vps33B	CG34149	1.73	0.082	-0.13	-0.0666666666666667	0.99
CG4553	CG7745	5.94	0.051	0.08	0.53748384988657	0.81
CG4553	Vsx2	5.25	0.051	0.08	0.53748384988657	0.81
CG4553	CG13894	4.09	0.051	0.08	0.53748384988657	0.81
CG4553	tup	3.43	0.051	0.08	0.53748384988657	0.81
CG4553	chinmo	2.42	0.051	0.08	0.53748384988657	0.81
CG4553	kin17	2.38	0.051	0.08	0.53748384988657	0.81
CG4553	NELF-B	2.34	0.051	0.08	0.53748384988657	0.81
CG4553	Blos1	2.29	0.051	0.08	0.53748384988657	0.81
CG4553	MED20	2.21	0.051	0.08	0.53748384988657	0.81
CG4553	CG7839	2.15	0.051	0.08	0.53748384988657	0.81
CG4553	CG15011	2.03	0.051	0.08	0.53748384988657	0.81
CG4553	sage	2.01	0.051	0.08	0.53748384988657	0.81
CG4553	shn	1.9	0.051	0.08	0.53748384988657	0.81
CG4553	CR43671	1.89	0.051	0.08	0.53748384988657	0.81
CG4553	erm	1.88	0.051	0.08	0.53748384988657	0.81
CG4553	Dip1	1.86	0.051	0.08	0.53748384988657	0.81
CG4553	CG3281	1.83	0.051	0.08	0.53748384988657	0.81
CG4553	mld	1.79	0.051	0.08	0.53748384988657	0.81
CG4553	CG31365	1.77	0.051	0.08	0.53748384988657	0.81
CG4553	CG11398	1.68	0.051	0.08	0.53748384988657	0.81
CG4553	CG11317	1.68	0.051	0.08	0.53748384988657	0.81
CG4553	CG14438	1.66	0.051	0.08	0.53748384988657	0.81
CG4553	l(2)k10201	1.64	0.051	0.08	0.53748384988657	0.81
CG4553	Pcl	1.58	0.051	0.08	0.53748384988657	0.81
CG4553	Awh	1.57	0.051	0.08	0.53748384988657	0.81
CG4553	CG11906	1.57	0.051	0.08	0.53748384988657	0.81
CG4553	pdm3	1.57	0.051	0.08	0.53748384988657	0.81
CG4553	rn	1.56	0.051	0.08	0.53748384988657	0.81
CG4553	bigmax	1.55	0.051	0.08	0.53748384988657	0.81
CG4553	MED7	1.52	0.051	0.08	0.53748384988657	0.81
CG5112	Hmr	7.01	0.111	-0.12	0.149071198499986	0.17
CG5112	CG2199	4.18	0.111	-0.12	0.149071198499986	0.17
CG5112	RpIII128	4.17	0.111	-0.12	0.149071198499986	0.17
CG5112	sqz	3.54	0.111	-0.12	0.149071198499986	0.17
CG5112	CG4360	3.53	0.111	-0.12	0.149071198499986	0.17
CG5112	CG1965	3.5	0.111	-0.12	0.149071198499986	0.17
CG5112	ab	3.39	0.111	-0.12	0.149071198499986	0.17
CG5112	usp	3.09	0.111	-0.12	0.149071198499986	0.17
CG5112	Crc	2.86	0.111	-0.12	0.149071198499986	0.17
CG5112	Fen1	2.49	0.111	-0.12	0.149071198499986	0.17
CG5112	CG34376	2.47	0.111	-0.12	0.149071198499986	0.17
CG5112	pdm3	2.43	0.111	-0.12	0.149071198499986	0.17
CG5112	CG10274	2.37	0.111	-0.12	0.149071198499986	0.17
CG5112	Ets97D	2.35	0.111	-0.12	0.149071198499986	0.17
CG5112	ERR	2.26	0.111	-0.12	0.149071198499986	0.17
CG5112	Plzf	2.2	0.111	-0.12	0.149071198499986	0.17
CG5112	Trf	2.14	0.111	-0.12	0.149071198499986	0.17
CG5112	Usf	2.1	0.111	-0.12	0.149071198499986	0.17
CG5112	CHES-1-like	2.09	0.111	-0.12	0.149071198499986	0.17
CG5112	Su(z)2	2.08	0.111	-0.12	0.149071198499986	0.17
CG5112	trx	2.06	0.111	-0.12	0.149071198499986	0.17
CG5112	CG3032	2.01	0.111	-0.12	0.149071198499986	0.17
CG5112	mod	2.01	0.111	-0.12	0.149071198499986	0.17
CG5112	Blos1	1.98	0.111	-0.12	0.149071198499986	0.17
CG5112	Hmx	1.97	0.111	-0.12	0.149071198499986	0.17
CG5112	ppl	1.95	0.111	-0.12	0.149071198499986	0.17
CG5112	bsh	1.91	0.111	-0.12	0.149071198499986	0.17
CG5112	CG18262	1.87	0.111	-0.12	0.149071198499986	0.17
CG5112	RunxB	1.8	0.111	-0.12	0.149071198499986	0.17
CG5112	sr	1.75	0.111	-0.12	0.149071198499986	0.17
CR44948	CG15601	2.74	0.023	-0.04	0.333333333333333	0.12
CR44948	CG7785	2.48	0.023	-0.04	0.333333333333333	0.12
CR44948	MED30	2.45	0.023	-0.04	0.333333333333333	0.12
CR44948	TfAP-2	1.47	0.023	-0.04	0.333333333333333	0.12
CR44948	tj	1.41	0.023	-0.04	0.333333333333333	0.12
CR44948	CG14965	1.4	0.023	-0.04	0.333333333333333	0.12
CR44948	CG14438	1.38	0.023	-0.04	0.333333333333333	0.12
CR44948	CG14711	1.34	0.023	-0.04	0.333333333333333	0.12
CR44948	CG18265	1.2	0.023	-0.04	0.333333333333333	0.12
CR44948	CG8216	1.05	0.023	-0.04	0.333333333333333	0.12
CR44948	vvl	1	0.023	-0.04	0.333333333333333	0.12
CR44948	Awh	1	0.023	-0.04	0.333333333333333	0.12
CR44948	Rpb8	1	0.023	-0.04	0.333333333333333	0.12
CR44948	luna	1	0.023	-0.04	0.333333333333333	0.12
CR44948	CG12659	1	0.023	-0.04	0.333333333333333	0.12
CR44948	Bka	1	0.023	-0.04	0.333333333333333	0.12
CR44948	CG8159	1	0.023	-0.04	0.333333333333333	0.12
CR44948	Kdm2	1	0.023	-0.04	0.333333333333333	0.12
CR44948	Glut4EF	1	0.023	-0.04	0.333333333333333	0.12
CR44948	CG6254	1	0.023	-0.04	0.333333333333333	0.12
CR44948	CG31441	1	0.023	-0.04	0.333333333333333	0.12
CR44948	Brf	1	0.023	-0.04	0.333333333333333	0.12
CR44948	CG4936	1	0.023	-0.04	0.333333333333333	0.12
CR44948	TFAM	1	0.023	-0.04	0.333333333333333	0.12
CR44948	Cdc5	1	0.023	-0.04	0.333333333333333	0.12
CR44948	CG10147	1	0.023	-0.04	0.333333333333333	0.12
CR44948	kin17	1	0.023	-0.04	0.333333333333333	0.12
CR44948	CG10565	1	0.023	-0.04	0.333333333333333	0.12
CR44948	scro	1	0.023	-0.04	0.333333333333333	0.12
CR44948	Opbp	1	0.023	-0.04	0.333333333333333	0.12
msi	CG10147	13.15	0.59	0.72	0.733333333333333	0.74
msi	ap	11.66	0.59	0.72	0.733333333333333	0.74
msi	CG8216	9.8	0.59	0.72	0.733333333333333	0.74
msi	fkh	8.28	0.59	0.72	0.733333333333333	0.74
msi	CG11085	6.52	0.59	0.72	0.733333333333333	0.74
msi	scrt	6.44	0.59	0.72	0.733333333333333	0.74
msi	hbn	5.45	0.59	0.72	0.733333333333333	0.74
msi	Eip78C	5.39	0.59	0.72	0.733333333333333	0.74
msi	Hmr	5.16	0.59	0.72	0.733333333333333	0.74
msi	Rack1	5.13	0.59	0.72	0.733333333333333	0.74
msi	pros	4.91	0.59	0.72	0.733333333333333	0.74
msi	mrn	4.33	0.59	0.72	0.733333333333333	0.74
msi	Fen1	4.17	0.59	0.72	0.733333333333333	0.74
msi	nerfin-1	4.03	0.59	0.72	0.733333333333333	0.74
msi	mod	3.89	0.59	0.72	0.733333333333333	0.74
msi	Dref	3.82	0.59	0.72	0.733333333333333	0.74
msi	CG14710	3.81	0.59	0.72	0.733333333333333	0.74
msi	sr	3.61	0.59	0.72	0.733333333333333	0.74
msi	Rpb8	3.41	0.59	0.72	0.733333333333333	0.74
msi	hng2	3.32	0.59	0.72	0.733333333333333	0.74
msi	oc	3.27	0.59	0.72	0.733333333333333	0.74
msi	Vsx1	3.26	0.59	0.72	0.733333333333333	0.74
msi	CG4282	3.2	0.59	0.72	0.733333333333333	0.74
msi	Stat92E	3.16	0.59	0.72	0.733333333333333	0.74
msi	CG16779	3.15	0.59	0.72	0.733333333333333	0.74
msi	CG4570	3.08	0.59	0.72	0.733333333333333	0.74
msi	Tusp	3.05	0.59	0.72	0.733333333333333	0.74
msi	CG4707	2.92	0.59	0.72	0.733333333333333	0.74
msi	CG2875	2.77	0.59	0.72	0.733333333333333	0.74
msi	Elp3	2.61	0.59	0.72	0.733333333333333	0.74
Ssadh	CG6276	8.21	0.141	0.69	0.683130051063973	0.96
Ssadh	CG12768	6.44	0.141	0.69	0.683130051063973	0.96
Ssadh	CG15601	5.23	0.141	0.69	0.683130051063973	0.96
Ssadh	wdn	4.11	0.141	0.69	0.683130051063973	0.96
Ssadh	CG14711	3.96	0.141	0.69	0.683130051063973	0.96
Ssadh	Kdm4A	3.76	0.141	0.69	0.683130051063973	0.96
Ssadh	dom	3.35	0.141	0.69	0.683130051063973	0.96
Ssadh	ey	3.26	0.141	0.69	0.683130051063973	0.96
Ssadh	CG9305	2.83	0.141	0.69	0.683130051063973	0.96
Ssadh	CG5953	2.81	0.141	0.69	0.683130051063973	0.96
Ssadh	Eip74EF	2.68	0.141	0.69	0.683130051063973	0.96
Ssadh	CG7785	2.61	0.141	0.69	0.683130051063973	0.96
Ssadh	Mef2	2.09	0.141	0.69	0.683130051063973	0.96
Ssadh	CG11456	2.09	0.141	0.69	0.683130051063973	0.96
Ssadh	bab2	2.06	0.141	0.69	0.683130051063973	0.96
Ssadh	CG34422	2.05	0.141	0.69	0.683130051063973	0.96
Ssadh	apt	2.03	0.141	0.69	0.683130051063973	0.96
Ssadh	Eip78C	2.01	0.141	0.69	0.683130051063973	0.96
Ssadh	run	1.97	0.141	0.69	0.683130051063973	0.96
Ssadh	CG6907	1.95	0.141	0.69	0.683130051063973	0.96
Ssadh	Elp3	1.94	0.141	0.69	0.683130051063973	0.96
Ssadh	CG11294	1.9	0.141	0.69	0.683130051063973	0.96
Ssadh	Hr96	1.81	0.141	0.69	0.683130051063973	0.96
Ssadh	CG10147	1.81	0.141	0.69	0.683130051063973	0.96
Ssadh	CG1620	1.71	0.141	0.69	0.683130051063973	0.96
Ssadh	Blos1	1.7	0.141	0.69	0.683130051063973	0.96
Ssadh	zfh2	1.68	0.141	0.69	0.683130051063973	0.96
Ssadh	CG3065	1.67	0.141	0.69	0.683130051063973	0.96
Ssadh	RunxB	1.66	0.141	0.69	0.683130051063973	0.96
Ssadh	mld	1.61	0.141	0.69	0.683130051063973	0.96
CG5028	CG5033	8.31	0.129	0.56	0.258198889747161	0.65
CG5028	Rack1	8.02	0.129	0.56	0.258198889747161	0.65
CG5028	Trf	6.75	0.129	0.56	0.258198889747161	0.65
CG5028	bi	5.03	0.129	0.56	0.258198889747161	0.65
CG5028	luna	3.6	0.129	0.56	0.258198889747161	0.65
CG5028	fd59A	3.12	0.129	0.56	0.258198889747161	0.65
CG5028	Tbp	3.11	0.129	0.56	0.258198889747161	0.65
CG5028	dan	2.96	0.129	0.56	0.258198889747161	0.65
CG5028	CG3838	2.92	0.129	0.56	0.258198889747161	0.65
CG5028	CG11294	2.88	0.129	0.56	0.258198889747161	0.65
CG5028	CG2129	2.58	0.129	0.56	0.258198889747161	0.65
CG5028	CG11085	2.57	0.129	0.56	0.258198889747161	0.65
CG5028	nvy	2.5	0.129	0.56	0.258198889747161	0.65
CG5028	bsh	2.46	0.129	0.56	0.258198889747161	0.65
CG5028	MEP-1	2.4	0.129	0.56	0.258198889747161	0.65
CG5028	sqz	2.39	0.129	0.56	0.258198889747161	0.65
CG5028	brk	2.26	0.129	0.56	0.258198889747161	0.65
CG5028	Rfx	2.23	0.129	0.56	0.258198889747161	0.65
CG5028	Side	2.16	0.129	0.56	0.258198889747161	0.65
CG5028	CG14200	2.16	0.129	0.56	0.258198889747161	0.65
CG5028	CG7745	2.11	0.129	0.56	0.258198889747161	0.65
CG5028	CTPsyn	2.02	0.129	0.56	0.258198889747161	0.65
CG5028	MED7	1.97	0.129	0.56	0.258198889747161	0.65
CG5028	Tip60	1.97	0.129	0.56	0.258198889747161	0.65
CG5028	Pcl	1.96	0.129	0.56	0.258198889747161	0.65
CG5028	hng2	1.95	0.129	0.56	0.258198889747161	0.65
CG5028	ranshi	1.92	0.129	0.56	0.258198889747161	0.65
CG5028	CG7839	1.86	0.129	0.56	0.258198889747161	0.65
CG5028	NELF-B	1.83	0.129	0.56	0.258198889747161	0.65
CG5028	oc	1.83	0.129	0.56	0.258198889747161	0.65
RpL27	Rack1	13.34	0.08	0.91	0.786795792469443	0.84
RpL27	mod	7.89	0.08	0.91	0.786795792469443	0.84
RpL27	CG31365	6.68	0.08	0.91	0.786795792469443	0.84
RpL27	erm	6.1	0.08	0.91	0.786795792469443	0.84
RpL27	scrt	5.07	0.08	0.91	0.786795792469443	0.84
RpL27	CG12768	4.78	0.08	0.91	0.786795792469443	0.84
RpL27	CG8216	4.74	0.08	0.91	0.786795792469443	0.84
RpL27	Side	4.15	0.08	0.91	0.786795792469443	0.84
RpL27	Rpb8	4.07	0.08	0.91	0.786795792469443	0.84
RpL27	E(z)	4.02	0.08	0.91	0.786795792469443	0.84
RpL27	MED7	3.83	0.08	0.91	0.786795792469443	0.84
RpL27	esn	3.49	0.08	0.91	0.786795792469443	0.84
RpL27	CG4553	3.42	0.08	0.91	0.786795792469443	0.84
RpL27	dom	3.39	0.08	0.91	0.786795792469443	0.84
RpL27	CG10147	3.28	0.08	0.91	0.786795792469443	0.84
RpL27	ey	3.07	0.08	0.91	0.786795792469443	0.84
RpL27	Hmx	2.94	0.08	0.91	0.786795792469443	0.84
RpL27	CG15601	2.78	0.08	0.91	0.786795792469443	0.84
RpL27	brk	2.75	0.08	0.91	0.786795792469443	0.84
RpL27	Cdc5	2.57	0.08	0.91	0.786795792469443	0.84
RpL27	Ets65A	2.49	0.08	0.91	0.786795792469443	0.84
RpL27	CG30020	2.43	0.08	0.91	0.786795792469443	0.84
RpL27	CG6765	2.25	0.08	0.91	0.786795792469443	0.84
RpL27	CG9932	2.24	0.08	0.91	0.786795792469443	0.84
RpL27	Hmr	2.22	0.08	0.91	0.786795792469443	0.84
RpL27	Eip78C	2.22	0.08	0.91	0.786795792469443	0.84
RpL27	CG14441	2.21	0.08	0.91	0.786795792469443	0.84
RpL27	su(Hw)	2.19	0.08	0.91	0.786795792469443	0.84
RpL27	Kdm4A	2.05	0.08	0.91	0.786795792469443	0.84
RpL27	trx	2	0.08	0.91	0.786795792469443	0.84
LpR2	bs	5.15	0.162	-0.08	0.0666666666666667	0.01
LpR2	elB	4.6	0.162	-0.08	0.0666666666666667	0.01
LpR2	dmrt99B	4.45	0.162	-0.08	0.0666666666666667	0.01
LpR2	ct	3	0.162	-0.08	0.0666666666666667	0.01
LpR2	sba	2.72	0.162	-0.08	0.0666666666666667	0.01
LpR2	Dref	2.53	0.162	-0.08	0.0666666666666667	0.01
LpR2	sage	2.4	0.162	-0.08	0.0666666666666667	0.01
LpR2	CG31365	2.19	0.162	-0.08	0.0666666666666667	0.01
LpR2	MTA1-like	2.12	0.162	-0.08	0.0666666666666667	0.01
LpR2	CG7745	1.97	0.162	-0.08	0.0666666666666667	0.01
LpR2	Awh	1.92	0.162	-0.08	0.0666666666666667	0.01
LpR2	CG2875	1.91	0.162	-0.08	0.0666666666666667	0.01
LpR2	brk	1.87	0.162	-0.08	0.0666666666666667	0.01
LpR2	CG18265	1.86	0.162	-0.08	0.0666666666666667	0.01
LpR2	Atac2	1.8	0.162	-0.08	0.0666666666666667	0.01
LpR2	CG34149	1.78	0.162	-0.08	0.0666666666666667	0.01
LpR2	Su(var)3-9	1.77	0.162	-0.08	0.0666666666666667	0.01
LpR2	ecd	1.76	0.162	-0.08	0.0666666666666667	0.01
LpR2	mute	1.62	0.162	-0.08	0.0666666666666667	0.01
LpR2	l(2)k10201	1.6	0.162	-0.08	0.0666666666666667	0.01
LpR2	MESR4	1.58	0.162	-0.08	0.0666666666666667	0.01
LpR2	CG43343	1.54	0.162	-0.08	0.0666666666666667	0.01
LpR2	CG3815	1.51	0.162	-0.08	0.0666666666666667	0.01
LpR2	CG2202	1.45	0.162	-0.08	0.0666666666666667	0.01
LpR2	CG1529	1.41	0.162	-0.08	0.0666666666666667	0.01
LpR2	Dh44-R2	1.4	0.162	-0.08	0.0666666666666667	0.01
LpR2	l(3)mbt	1.36	0.162	-0.08	0.0666666666666667	0.01
LpR2	klu	1.36	0.162	-0.08	0.0666666666666667	0.01
LpR2	CG1647	1.35	0.162	-0.08	0.0666666666666667	0.01
LpR2	bon	1.3	0.162	-0.08	0.0666666666666667	0.01
LpR1	pita	8.11	0.256	0.42	0.462250163521024	0.7
LpR1	CG11294	4.85	0.256	0.42	0.462250163521024	0.7
LpR1	CG7785	3.91	0.256	0.42	0.462250163521024	0.7
LpR1	Ssrp	3.2	0.256	0.42	0.462250163521024	0.7
LpR1	CG13123	3.17	0.256	0.42	0.462250163521024	0.7
LpR1	hng3	2.8	0.256	0.42	0.462250163521024	0.7
LpR1	CG12162	2.75	0.256	0.42	0.462250163521024	0.7
LpR1	CG2875	2.71	0.256	0.42	0.462250163521024	0.7
LpR1	Ets65A	2.67	0.256	0.42	0.462250163521024	0.7
LpR1	CG4360	2.65	0.256	0.42	0.462250163521024	0.7
LpR1	foxo	2.45	0.256	0.42	0.462250163521024	0.7
LpR1	MED30	2.32	0.256	0.42	0.462250163521024	0.7
LpR1	Ravus	2.24	0.256	0.42	0.462250163521024	0.7
LpR1	dbr	2.2	0.256	0.42	0.462250163521024	0.7
LpR1	CG3726	2.09	0.256	0.42	0.462250163521024	0.7
LpR1	HLH106	2.09	0.256	0.42	0.462250163521024	0.7
LpR1	Crc	2.01	0.256	0.42	0.462250163521024	0.7
LpR1	TFAM	1.96	0.256	0.42	0.462250163521024	0.7
LpR1	vdOptix	1.9	0.256	0.42	0.462250163521024	0.7
LpR1	l(3)mbt	1.88	0.256	0.42	0.462250163521024	0.7
LpR1	ERR	1.77	0.256	0.42	0.462250163521024	0.7
LpR1	CG8944	1.72	0.256	0.42	0.462250163521024	0.7
LpR1	ZnT49B	1.71	0.256	0.42	0.462250163521024	0.7
LpR1	ct	1.68	0.256	0.42	0.462250163521024	0.7
LpR1	Atf-2	1.68	0.256	0.42	0.462250163521024	0.7
LpR1	MEP-1	1.66	0.256	0.42	0.462250163521024	0.7
LpR1	Octbeta2R	1.65	0.256	0.42	0.462250163521024	0.7
LpR1	CG6254	1.64	0.256	0.42	0.462250163521024	0.7
LpR1	abo	1.63	0.256	0.42	0.462250163521024	0.7
LpR1	mld	1.6	0.256	0.42	0.462250163521024	0.7
CG5913	CG14200	5.81	0.083	-0.44	-0.0666666666666667	0.79
CG5913	CG2199	5.69	0.083	-0.44	-0.0666666666666667	0.79
CG5913	pad	4.68	0.083	-0.44	-0.0666666666666667	0.79
CG5913	mute	4.15	0.083	-0.44	-0.0666666666666667	0.79
CG5913	Atf-2	4.05	0.083	-0.44	-0.0666666666666667	0.79
CG5913	CG4424	3.14	0.083	-0.44	-0.0666666666666667	0.79
CG5913	CG7101	2.36	0.083	-0.44	-0.0666666666666667	0.79
CG5913	Dip2	2.3	0.083	-0.44	-0.0666666666666667	0.79
CG5913	Irbp	2.09	0.083	-0.44	-0.0666666666666667	0.79
CG5913	Hr96	1.97	0.083	-0.44	-0.0666666666666667	0.79
CG5913	CG45050	1.87	0.083	-0.44	-0.0666666666666667	0.79
CG5913	bs	1.84	0.083	-0.44	-0.0666666666666667	0.79
CG5913	esn	1.84	0.083	-0.44	-0.0666666666666667	0.79
CG5913	CG34422	1.81	0.083	-0.44	-0.0666666666666667	0.79
CG5913	RunxB	1.81	0.083	-0.44	-0.0666666666666667	0.79
CG5913	CG2116	1.76	0.083	-0.44	-0.0666666666666667	0.79
CG5913	wdn	1.71	0.083	-0.44	-0.0666666666666667	0.79
CG5913	CG5953	1.68	0.083	-0.44	-0.0666666666666667	0.79
CG5913	Ravus	1.64	0.083	-0.44	-0.0666666666666667	0.79
CG5913	CG10147	1.6	0.083	-0.44	-0.0666666666666667	0.79
CG5913	sba	1.58	0.083	-0.44	-0.0666666666666667	0.79
CG5913	CG4676	1.56	0.083	-0.44	-0.0666666666666667	0.79
CG5913	osa	1.52	0.083	-0.44	-0.0666666666666667	0.79
CG5913	CG7785	1.51	0.083	-0.44	-0.0666666666666667	0.79
CG5913	nvy	1.51	0.083	-0.44	-0.0666666666666667	0.79
CG5913	mod	1.5	0.083	-0.44	-0.0666666666666667	0.79
CG5913	fru	1.48	0.083	-0.44	-0.0666666666666667	0.79
CG5913	Eip74EF	1.48	0.083	-0.44	-0.0666666666666667	0.79
CG5913	egg	1.47	0.083	-0.44	-0.0666666666666667	0.79
CG5913	CG3281	1.44	0.083	-0.44	-0.0666666666666667	0.79
Exo84	Hmg-2	6.19	0.099	0.33	1	0.54
Exo84	CG7745	5.47	0.099	0.33	1	0.54
Exo84	dwg	4.97	0.099	0.33	1	0.54
Exo84	TfAP-2	4.49	0.099	0.33	1	0.54
Exo84	Nufip	3.65	0.099	0.33	1	0.54
Exo84	danr	3.64	0.099	0.33	1	0.54
Exo84	Taf1	3.49	0.099	0.33	1	0.54
Exo84	usp	3.46	0.099	0.33	1	0.54
Exo84	CG6907	3.17	0.099	0.33	1	0.54
Exo84	stc	2.73	0.099	0.33	1	0.54
Exo84	Mes4	2.64	0.099	0.33	1	0.54
Exo84	trem	2.64	0.099	0.33	1	0.54
Exo84	CG30403	2.56	0.099	0.33	1	0.54
Exo84	E(spl)m7-HLH	2.39	0.099	0.33	1	0.54
Exo84	egg	2.24	0.099	0.33	1	0.54
Exo84	dve	2.15	0.099	0.33	1	0.54
Exo84	MED7	2.13	0.099	0.33	1	0.54
Exo84	CG6689	2.07	0.099	0.33	1	0.54
Exo84	pdm3	2.02	0.099	0.33	1	0.54
Exo84	CG3838	2	0.099	0.33	1	0.54
Exo84	CG11906	1.98	0.099	0.33	1	0.54
Exo84	Su(var)3-9	1.98	0.099	0.33	1	0.54
Exo84	CG4707	1.96	0.099	0.33	1	0.54
Exo84	Rabex-5	1.89	0.099	0.33	1	0.54
Exo84	Octbeta2R	1.86	0.099	0.33	1	0.54
Exo84	CG7785	1.85	0.099	0.33	1	0.54
Exo84	Atac2	1.8	0.099	0.33	1	0.54
Exo84	wdn	1.8	0.099	0.33	1	0.54
Exo84	sr	1.78	0.099	0.33	1	0.54
Exo84	ush	1.72	0.099	0.33	1	0.54
CG14543	stck	9.8	0.099	0	0.447213595499958	0.5
CG14543	mod	7.87	0.099	0	0.447213595499958	0.5
CG14543	CG14710	5.16	0.099	0	0.447213595499958	0.5
CG14543	kin17	4.56	0.099	0	0.447213595499958	0.5
CG14543	CG4328	3.55	0.099	0	0.447213595499958	0.5
CG14543	ap	3.33	0.099	0	0.447213595499958	0.5
CG14543	CG45050	3.14	0.099	0	0.447213595499958	0.5
CG14543	zfh1	3.12	0.099	0	0.447213595499958	0.5
CG14543	CG11398	3.12	0.099	0	0.447213595499958	0.5
CG14543	Rabex-5	3	0.099	0	0.447213595499958	0.5
CG14543	ash1	2.79	0.099	0	0.447213595499958	0.5
CG14543	GABPI	2.54	0.099	0	0.447213595499958	0.5
CG14543	CG34149	2.44	0.099	0	0.447213595499958	0.5
CG14543	Blimp-1	2.42	0.099	0	0.447213595499958	0.5
CG14543	CG44002	2.42	0.099	0	0.447213595499958	0.5
CG14543	scro	2.37	0.099	0	0.447213595499958	0.5
CG14543	CG8950	2.22	0.099	0	0.447213595499958	0.5
CG14543	RunxB	2.16	0.099	0	0.447213595499958	0.5
CG14543	CG11317	2.13	0.099	0	0.447213595499958	0.5
CG14543	Ssrp	2.11	0.099	0	0.447213595499958	0.5
CG14543	bigmax	2.11	0.099	0	0.447213595499958	0.5
CG14543	Elp3	2.07	0.099	0	0.447213595499958	0.5
CG14543	Lpt	2.06	0.099	0	0.447213595499958	0.5
CG14543	Rpb8	2.03	0.099	0	0.447213595499958	0.5
CG14543	CG11085	1.99	0.099	0	0.447213595499958	0.5
CG14543	CG18262	1.98	0.099	0	0.447213595499958	0.5
CG14543	Bap170	1.94	0.099	0	0.447213595499958	0.5
CG14543	CG17568	1.9	0.099	0	0.447213595499958	0.5
CG14543	CG5033	1.85	0.099	0	0.447213595499958	0.5
CG14543	Hr4	1.84	0.099	0	0.447213595499958	0.5
CG31324	ph-p	5.18	0.272	-0.24	0.149071198499986	0.09
CG31324	phtf	4.59	0.272	-0.24	0.149071198499986	0.09
CG31324	oc	3.71	0.272	-0.24	0.149071198499986	0.09
CG31324	NELF-B	2.66	0.272	-0.24	0.149071198499986	0.09
CG31324	Atf-2	2.57	0.272	-0.24	0.149071198499986	0.09
CG31324	CG18262	2.22	0.272	-0.24	0.149071198499986	0.09
CG31324	MED20	2.22	0.272	-0.24	0.149071198499986	0.09
CG31324	CG6654	2.18	0.272	-0.24	0.149071198499986	0.09
CG31324	mld	2.05	0.272	-0.24	0.149071198499986	0.09
CG31324	CR43671	1.98	0.272	-0.24	0.149071198499986	0.09
CG31324	CG14711	1.95	0.272	-0.24	0.149071198499986	0.09
CG31324	Usf	1.95	0.272	-0.24	0.149071198499986	0.09
CG31324	CG4676	1.9	0.272	-0.24	0.149071198499986	0.09
CG31324	apt	1.86	0.272	-0.24	0.149071198499986	0.09
CG31324	az2	1.82	0.272	-0.24	0.149071198499986	0.09
CG31324	Rabex-5	1.73	0.272	-0.24	0.149071198499986	0.09
CG31324	CG4570	1.64	0.272	-0.24	0.149071198499986	0.09
CG31324	CG6276	1.6	0.272	-0.24	0.149071198499986	0.09
CG31324	Ets97D	1.53	0.272	-0.24	0.149071198499986	0.09
CG31324	dbr	1.45	0.272	-0.24	0.149071198499986	0.09
CG31324	elB	1.44	0.272	-0.24	0.149071198499986	0.09
CG31324	ewg	1.44	0.272	-0.24	0.149071198499986	0.09
CG31324	su(Hw)	1.43	0.272	-0.24	0.149071198499986	0.09
CG31324	ush	1.43	0.272	-0.24	0.149071198499986	0.09
CG31324	Atac2	1.43	0.272	-0.24	0.149071198499986	0.09
CG31324	sima	1.42	0.272	-0.24	0.149071198499986	0.09
CG31324	CG11398	1.4	0.272	-0.24	0.149071198499986	0.09
CG31324	hbn	1.39	0.272	-0.24	0.149071198499986	0.09
CG31324	ecd	1.38	0.272	-0.24	0.149071198499986	0.09
CG31324	CG31388	1.36	0.272	-0.24	0.149071198499986	0.09
CG31323	MED15	4.18	0.108	0.39	0.683130051063973	0.63
CG31323	CG5953	4.15	0.108	0.39	0.683130051063973	0.63
CG31323	NELF-B	3.99	0.108	0.39	0.683130051063973	0.63
CG31323	CG13894	3.62	0.108	0.39	0.683130051063973	0.63
CG31323	CG31365	3.56	0.108	0.39	0.683130051063973	0.63
CG31323	ct	3.18	0.108	0.39	0.683130051063973	0.63
CG31323	NK7.1	3.1	0.108	0.39	0.683130051063973	0.63
CG31323	run	3.09	0.108	0.39	0.683130051063973	0.63
CG31323	Blimp-1	3.03	0.108	0.39	0.683130051063973	0.63
CG31323	l(3)mbt	2.96	0.108	0.39	0.683130051063973	0.63
CG31323	hth	2.72	0.108	0.39	0.683130051063973	0.63
CG31323	CG7839	2.42	0.108	0.39	0.683130051063973	0.63
CG31323	Mes4	2.42	0.108	0.39	0.683130051063973	0.63
CG31323	bs	2.18	0.108	0.39	0.683130051063973	0.63
CG31323	Eip74EF	2.16	0.108	0.39	0.683130051063973	0.63
CG31323	CG10979	2.15	0.108	0.39	0.683130051063973	0.63
CG31323	Trf	2.15	0.108	0.39	0.683130051063973	0.63
CG31323	dwg	2.12	0.108	0.39	0.683130051063973	0.63
CG31323	Opbp	2.1	0.108	0.39	0.683130051063973	0.63
CG31323	Dll	1.93	0.108	0.39	0.683130051063973	0.63
CG31323	TfAP-2	1.82	0.108	0.39	0.683130051063973	0.63
CG31323	CG18265	1.81	0.108	0.39	0.683130051063973	0.63
CG31323	sim	1.81	0.108	0.39	0.683130051063973	0.63
CG31323	CG17361	1.77	0.108	0.39	0.683130051063973	0.63
CG31323	CG8159	1.75	0.108	0.39	0.683130051063973	0.63
CG31323	bsh	1.74	0.108	0.39	0.683130051063973	0.63
CG31323	bigmax	1.73	0.108	0.39	0.683130051063973	0.63
CG31323	CG12162	1.71	0.108	0.39	0.683130051063973	0.63
CG31323	az2	1.7	0.108	0.39	0.683130051063973	0.63
CG31323	CG8950	1.62	0.108	0.39	0.683130051063973	0.63
CG6073	Dll	4.56	0.06	0.15	0.447213595499958	0.51
CG6073	CG10565	4.44	0.06	0.15	0.447213595499958	0.51
CG6073	CG31365	3.24	0.06	0.15	0.447213595499958	0.51
CG6073	Dref	2.95	0.06	0.15	0.447213595499958	0.51
CG6073	Ets65A	2.8	0.06	0.15	0.447213595499958	0.51
CG6073	CG7745	2.59	0.06	0.15	0.447213595499958	0.51
CG6073	CG4553	2.56	0.06	0.15	0.447213595499958	0.51
CG6073	Mrtf	2.37	0.06	0.15	0.447213595499958	0.51
CG6073	GABPI	2.14	0.06	0.15	0.447213595499958	0.51
CG6073	svp	1.98	0.06	0.15	0.447213595499958	0.51
CG6073	bigmax	1.85	0.06	0.15	0.447213595499958	0.51
CG6073	ewg	1.85	0.06	0.15	0.447213595499958	0.51
CG6073	CG9799	1.84	0.06	0.15	0.447213595499958	0.51
CG6073	az2	1.79	0.06	0.15	0.447213595499958	0.51
CG6073	Brd8	1.78	0.06	0.15	0.447213595499958	0.51
CG6073	egg	1.77	0.06	0.15	0.447213595499958	0.51
CG6073	CG12104	1.73	0.06	0.15	0.447213595499958	0.51
CG6073	dom	1.72	0.06	0.15	0.447213595499958	0.51
CG6073	fkh	1.68	0.06	0.15	0.447213595499958	0.51
CG6073	CG17186	1.67	0.06	0.15	0.447213595499958	0.51
CG6073	Trf	1.67	0.06	0.15	0.447213595499958	0.51
CG6073	CG1529	1.65	0.06	0.15	0.447213595499958	0.51
CG6073	CG11294	1.64	0.06	0.15	0.447213595499958	0.51
CG6073	NELF-B	1.64	0.06	0.15	0.447213595499958	0.51
CG6073	CG30403	1.64	0.06	0.15	0.447213595499958	0.51
CG6073	Br140	1.59	0.06	0.15	0.447213595499958	0.51
CG6073	CG4854	1.58	0.06	0.15	0.447213595499958	0.51
CG6073	MED7	1.56	0.06	0.15	0.447213595499958	0.51
CG6073	CG2116	1.56	0.06	0.15	0.447213595499958	0.51
CG6073	trem	1.54	0.06	0.15	0.447213595499958	0.51
CG12290	CG8216	10.87	0.23	0.87	1	0.41
CG12290	Rack1	10.05	0.23	0.87	1	0.41
CG12290	Eip78C	6.51	0.23	0.87	1	0.41
CG12290	aop	6.18	0.23	0.87	1	0.41
CG12290	MED7	5.81	0.23	0.87	1	0.41
CG12290	whole_OPC	5.4	0.23	0.87	1	0.41
CG12290	ush	5.05	0.23	0.87	1	0.41
CG12290	scro	4.89	0.23	0.87	1	0.41
CG12290	Tusp	4.86	0.23	0.87	1	0.41
CG12290	erm	4.62	0.23	0.87	1	0.41
CG12290	CG11456	3.9	0.23	0.87	1	0.41
CG12290	ct	3.45	0.23	0.87	1	0.41
CG12290	brk	2.61	0.23	0.87	1	0.41
CG12290	sim	2.46	0.23	0.87	1	0.41
CG12290	Crc	2.34	0.23	0.87	1	0.41
CG12290	CG3281	1.93	0.23	0.87	1	0.41
CG12290	trx	1.88	0.23	0.87	1	0.41
CG12290	Sap30	1.78	0.23	0.87	1	0.41
CG12290	Dip2	1.75	0.23	0.87	1	0.41
CG12290	Nufip	1.73	0.23	0.87	1	0.41
CG12290	Hmx	1.72	0.23	0.87	1	0.41
CG12290	Rbf	1.61	0.23	0.87	1	0.41
CG12290	CG18262	1.61	0.23	0.87	1	0.41
CG12290	MED15	1.58	0.23	0.87	1	0.41
CG12290	CG7518	1.56	0.23	0.87	1	0.41
CG12290	pdm3	1.53	0.23	0.87	1	0.41
CG12290	Blos1	1.5	0.23	0.87	1	0.41
CG12290	bsh	1.5	0.23	0.87	1	0.41
CG12290	bs	1.48	0.23	0.87	1	0.41
CG12290	luna	1.47	0.23	0.87	1	0.41
CG6154	TfAP-2	8	0.169	0.14	0.382970843102535	0.32
CG6154	hng3	3.89	0.169	0.14	0.382970843102535	0.32
CG6154	klu	3.76	0.169	0.14	0.382970843102535	0.32
CG6154	noc	3.51	0.169	0.14	0.382970843102535	0.32
CG6154	CG8216	3.2	0.169	0.14	0.382970843102535	0.32
CG6154	CG3838	3.02	0.169	0.14	0.382970843102535	0.32
CG6154	aop	2.66	0.169	0.14	0.382970843102535	0.32
CG6154	Hmx	2.22	0.169	0.14	0.382970843102535	0.32
CG6154	hbn	2.1	0.169	0.14	0.382970843102535	0.32
CG6154	vdOptix.vdVsx	2.01	0.169	0.14	0.382970843102535	0.32
CG6154	Rack1	1.95	0.169	0.14	0.382970843102535	0.32
CG6154	ktub	1.92	0.169	0.14	0.382970843102535	0.32
CG6154	CG34340	1.87	0.169	0.14	0.382970843102535	0.32
CG6154	ZnT49B	1.82	0.169	0.14	0.382970843102535	0.32
CG6154	CG10274	1.81	0.169	0.14	0.382970843102535	0.32
CG6154	Ravus	1.77	0.169	0.14	0.382970843102535	0.32
CG6154	CG8281	1.74	0.169	0.14	0.382970843102535	0.32
CG6154	vOptix	1.72	0.169	0.14	0.382970843102535	0.32
CG6154	Taf2	1.69	0.169	0.14	0.382970843102535	0.32
CG6154	MESR4	1.67	0.169	0.14	0.382970843102535	0.32
CG6154	tsh	1.61	0.169	0.14	0.382970843102535	0.32
CG6154	CG1529	1.56	0.169	0.14	0.382970843102535	0.32
CG6154	CG17806	1.56	0.169	0.14	0.382970843102535	0.32
CG6154	MED25	1.55	0.169	0.14	0.382970843102535	0.32
CG6154	Lpt	1.52	0.169	0.14	0.382970843102535	0.32
CG6154	jing	1.52	0.169	0.14	0.382970843102535	0.32
CG6154	CG4936	1.52	0.169	0.14	0.382970843102535	0.32
CG6154	apt	1.52	0.169	0.14	0.382970843102535	0.32
CG6154	CG4570	1.51	0.169	0.14	0.382970843102535	0.32
CG6154	CG2116	1.51	0.169	0.14	0.382970843102535	0.32
beat-VII	CG8159	6.12	0.289	0.18	0.544704779401922	0.31
beat-VII	Blimp-1	4.9	0.289	0.18	0.544704779401922	0.31
beat-VII	tai	4.86	0.289	0.18	0.544704779401922	0.31
beat-VII	lov	4.79	0.289	0.18	0.544704779401922	0.31
beat-VII	brk	4.73	0.289	0.18	0.544704779401922	0.31
beat-VII	NK7.1	4.36	0.289	0.18	0.544704779401922	0.31
beat-VII	hth	4.29	0.289	0.18	0.544704779401922	0.31
beat-VII	CG10274	4.16	0.289	0.18	0.544704779401922	0.31
beat-VII	CG9932	3.45	0.289	0.18	0.544704779401922	0.31
beat-VII	HLH106	3.24	0.289	0.18	0.544704779401922	0.31
beat-VII	nvy	3.24	0.289	0.18	0.544704779401922	0.31
beat-VII	osa	2.89	0.289	0.18	0.544704779401922	0.31
beat-VII	CG4676	2.65	0.289	0.18	0.544704779401922	0.31
beat-VII	CG8578	2.4	0.289	0.18	0.544704779401922	0.31
beat-VII	TfAP-2	2.38	0.289	0.18	0.544704779401922	0.31
beat-VII	CG4328	2.14	0.289	0.18	0.544704779401922	0.31
beat-VII	CG11294	2.11	0.289	0.18	0.544704779401922	0.31
beat-VII	esn	2.11	0.289	0.18	0.544704779401922	0.31
beat-VII	pad	2.04	0.289	0.18	0.544704779401922	0.31
beat-VII	Rpb8	2.04	0.289	0.18	0.544704779401922	0.31
beat-VII	ey	2.04	0.289	0.18	0.544704779401922	0.31
beat-VII	CG3065	2.02	0.289	0.18	0.544704779401922	0.31
beat-VII	ush	2.02	0.289	0.18	0.544704779401922	0.31
beat-VII	fkh	2	0.289	0.18	0.544704779401922	0.31
beat-VII	Awh	1.97	0.289	0.18	0.544704779401922	0.31
beat-VII	CG34149	1.93	0.289	0.18	0.544704779401922	0.31
beat-VII	dom	1.85	0.289	0.18	0.544704779401922	0.31
beat-VII	CG10631	1.83	0.289	0.18	0.544704779401922	0.31
beat-VII	CG18265	1.83	0.289	0.18	0.544704779401922	0.31
beat-VII	CG8950	1.82	0.289	0.18	0.544704779401922	0.31
CG6420	CG12104	6.41	0.102	-0.18	0.29277002188456	0.44
CG6420	Acf1	3.54	0.102	-0.18	0.29277002188456	0.44
CG6420	grau	3.12	0.102	-0.18	0.29277002188456	0.44
CG6420	CG7745	2.69	0.102	-0.18	0.29277002188456	0.44
CG6420	sqz	2.59	0.102	-0.18	0.29277002188456	0.44
CG6420	HLH106	2.52	0.102	-0.18	0.29277002188456	0.44
CG6420	dom	2.44	0.102	-0.18	0.29277002188456	0.44
CG6420	CG4424	2.43	0.102	-0.18	0.29277002188456	0.44
CG6420	l(3)mbt	2.35	0.102	-0.18	0.29277002188456	0.44
CG6420	pita	2.25	0.102	-0.18	0.29277002188456	0.44
CG6420	FoxP	2.21	0.102	-0.18	0.29277002188456	0.44
CG6420	CG3032	2.16	0.102	-0.18	0.29277002188456	0.44
CG6420	CG4854	2.13	0.102	-0.18	0.29277002188456	0.44
CG6420	CG30020	2.09	0.102	-0.18	0.29277002188456	0.44
CG6420	Mitf	2.09	0.102	-0.18	0.29277002188456	0.44
CG6420	mrn	1.95	0.102	-0.18	0.29277002188456	0.44
CG6420	Atac1	1.86	0.102	-0.18	0.29277002188456	0.44
CG6420	mod	1.8	0.102	-0.18	0.29277002188456	0.44
CG6420	zfh1	1.79	0.102	-0.18	0.29277002188456	0.44
CG6420	CkIIalpha-i1	1.77	0.102	-0.18	0.29277002188456	0.44
CG6420	Ravus	1.72	0.102	-0.18	0.29277002188456	0.44
CG6420	CTPsyn	1.72	0.102	-0.18	0.29277002188456	0.44
CG6420	vOptix	1.64	0.102	-0.18	0.29277002188456	0.44
CG6420	Cf2	1.6	0.102	-0.18	0.29277002188456	0.44
CG6420	Sox21b	1.56	0.102	-0.18	0.29277002188456	0.44
CG6420	pros	1.56	0.102	-0.18	0.29277002188456	0.44
CG6420	Br140	1.55	0.102	-0.18	0.29277002188456	0.44
CG6420	Plzf	1.5	0.102	-0.18	0.29277002188456	0.44
CG6420	Taf5	1.48	0.102	-0.18	0.29277002188456	0.44
CG6420	CG1620	1.48	0.102	-0.18	0.29277002188456	0.44
ball	TH1	7.29	0.1	-0.09	0.683130051063973	0.86
ball	ph-p	6.15	0.1	-0.09	0.683130051063973	0.86
ball	MBD-R2	5.14	0.1	-0.09	0.683130051063973	0.86
ball	CG45050	4.54	0.1	-0.09	0.683130051063973	0.86
ball	CG7785	4.17	0.1	-0.09	0.683130051063973	0.86
ball	CG3995	3.94	0.1	-0.09	0.683130051063973	0.86
ball	CG34149	3.72	0.1	-0.09	0.683130051063973	0.86
ball	CG17361	2.95	0.1	-0.09	0.683130051063973	0.86
ball	Hmx	2.93	0.1	-0.09	0.683130051063973	0.86
ball	CG14711	2.68	0.1	-0.09	0.683130051063973	0.86
ball	crm	2.67	0.1	-0.09	0.683130051063973	0.86
ball	CG31365	2.67	0.1	-0.09	0.683130051063973	0.86
ball	tup	2.63	0.1	-0.09	0.683130051063973	0.86
ball	Dref	2.52	0.1	-0.09	0.683130051063973	0.86
ball	Taf5	2.42	0.1	-0.09	0.683130051063973	0.86
ball	pdm3	2.4	0.1	-0.09	0.683130051063973	0.86
ball	phtf	2.37	0.1	-0.09	0.683130051063973	0.86
ball	ey	2.33	0.1	-0.09	0.683130051063973	0.86
ball	kn	2.26	0.1	-0.09	0.683130051063973	0.86
ball	CG31441	2.26	0.1	-0.09	0.683130051063973	0.86
ball	CG3065	2.24	0.1	-0.09	0.683130051063973	0.86
ball	CG44002	2.24	0.1	-0.09	0.683130051063973	0.86
ball	Acf1	2.13	0.1	-0.09	0.683130051063973	0.86
ball	Ets65A	2.06	0.1	-0.09	0.683130051063973	0.86
ball	CG14200	2.03	0.1	-0.09	0.683130051063973	0.86
ball	CG10274	2.02	0.1	-0.09	0.683130051063973	0.86
ball	CG12219	1.99	0.1	-0.09	0.683130051063973	0.86
ball	e(y)3	1.99	0.1	-0.09	0.683130051063973	0.86
ball	grau	1.94	0.1	-0.09	0.683130051063973	0.86
ball	CR43671	1.9	0.1	-0.09	0.683130051063973	0.86
Ets97D	Set2	5.57	0.085	0.49	0.124034734589208	0.27
Ets97D	CG8924	3.27	0.085	0.49	0.124034734589208	0.27
Ets97D	CG4360	3.12	0.085	0.49	0.124034734589208	0.27
Ets97D	Tusp	3.06	0.085	0.49	0.124034734589208	0.27
Ets97D	esn	2.92	0.085	0.49	0.124034734589208	0.27
Ets97D	CG8281	2.81	0.085	0.49	0.124034734589208	0.27
Ets97D	sqz	2.77	0.085	0.49	0.124034734589208	0.27
Ets97D	CG14200	2.68	0.085	0.49	0.124034734589208	0.27
Ets97D	su(Hw)	2.68	0.085	0.49	0.124034734589208	0.27
Ets97D	danr	2.56	0.085	0.49	0.124034734589208	0.27
Ets97D	CG4570	2.53	0.085	0.49	0.124034734589208	0.27
Ets97D	CG13894	2.44	0.085	0.49	0.124034734589208	0.27
Ets97D	Cdc5	2.43	0.085	0.49	0.124034734589208	0.27
Ets97D	Lim3	2.18	0.085	0.49	0.124034734589208	0.27
Ets97D	vDpp	2.15	0.085	0.49	0.124034734589208	0.27
Ets97D	Rbf	2.13	0.085	0.49	0.124034734589208	0.27
Ets97D	CG6276	1.82	0.085	0.49	0.124034734589208	0.27
Ets97D	Eip74EF	1.79	0.085	0.49	0.124034734589208	0.27
Ets97D	CG17328	1.78	0.085	0.49	0.124034734589208	0.27
Ets97D	Ssl1	1.75	0.085	0.49	0.124034734589208	0.27
Ets97D	CG7785	1.72	0.085	0.49	0.124034734589208	0.27
Ets97D	mld	1.72	0.085	0.49	0.124034734589208	0.27
Ets97D	tj	1.59	0.085	0.49	0.124034734589208	0.27
Ets97D	pad	1.57	0.085	0.49	0.124034734589208	0.27
Ets97D	CG3838	1.5	0.085	0.49	0.124034734589208	0.27
Ets97D	nerfin-1	1.48	0.085	0.49	0.124034734589208	0.27
Ets97D	egg	1.42	0.085	0.49	0.124034734589208	0.27
Ets97D	CG6683	1.41	0.085	0.49	0.124034734589208	0.27
Ets97D	Atac1	1.38	0.085	0.49	0.124034734589208	0.27
Ets97D	hbn	1.35	0.085	0.49	0.124034734589208	0.27
CG6330	ecd	6.81	0.081	0.31	0.53748384988657	0.23
CG6330	MTA1-like	5.53	0.081	0.31	0.53748384988657	0.23
CG6330	CG8578	5.33	0.081	0.31	0.53748384988657	0.23
CG6330	Mrtf	4.03	0.081	0.31	0.53748384988657	0.23
CG6330	CG30403	4.01	0.081	0.31	0.53748384988657	0.23
CG6330	vvl	3.95	0.081	0.31	0.53748384988657	0.23
CG6330	shn	3.23	0.081	0.31	0.53748384988657	0.23
CG6330	MESR4	3.23	0.081	0.31	0.53748384988657	0.23
CG6330	MED11	3	0.081	0.31	0.53748384988657	0.23
CG6330	kn	2.99	0.081	0.31	0.53748384988657	0.23
CG6330	ewg	2.53	0.081	0.31	0.53748384988657	0.23
CG6330	CG31365	2.53	0.081	0.31	0.53748384988657	0.23
CG6330	NELF-B	2.52	0.081	0.31	0.53748384988657	0.23
CG6330	HLH106	2.44	0.081	0.31	0.53748384988657	0.23
CG6330	MED7	2.4	0.081	0.31	0.53748384988657	0.23
CG6330	wdn	2.4	0.081	0.31	0.53748384988657	0.23
CG6330	CG14710	2.35	0.081	0.31	0.53748384988657	0.23
CG6330	oc	2.31	0.081	0.31	0.53748384988657	0.23
CG6330	hth	2.29	0.081	0.31	0.53748384988657	0.23
CG6330	ZnT49B	2.2	0.081	0.31	0.53748384988657	0.23
CG6330	CG3726	2.16	0.081	0.31	0.53748384988657	0.23
CG6330	Fen1	2.15	0.081	0.31	0.53748384988657	0.23
CG6330	Blimp-1	2.14	0.081	0.31	0.53748384988657	0.23
CG6330	Nelf-E	2.1	0.081	0.31	0.53748384988657	0.23
CG6330	Rbf	2.01	0.081	0.31	0.53748384988657	0.23
CG6330	CG9215	1.93	0.081	0.31	0.53748384988657	0.23
CG6330	CG4282	1.89	0.081	0.31	0.53748384988657	0.23
CG6330	CG31388	1.87	0.081	0.31	0.53748384988657	0.23
CG6330	CG18262	1.87	0.081	0.31	0.53748384988657	0.23
CG6330	CG4707	1.77	0.081	0.31	0.53748384988657	0.23
CG5521	mute	11.08	0.063	0.46	0.382970843102535	0.55
CG5521	CG14965	4.62	0.063	0.46	0.382970843102535	0.55
CG5521	sima	3.16	0.063	0.46	0.382970843102535	0.55
CG5521	ct	3.15	0.063	0.46	0.382970843102535	0.55
CG5521	usp	2.77	0.063	0.46	0.382970843102535	0.55
CG5521	scro	2.29	0.063	0.46	0.382970843102535	0.55
CG5521	CG7101	2.26	0.063	0.46	0.382970843102535	0.55
CG5521	Camta	2.09	0.063	0.46	0.382970843102535	0.55
CG5521	CG3815	2.08	0.063	0.46	0.382970843102535	0.55
CG5521	trr	1.97	0.063	0.46	0.382970843102535	0.55
CG5521	Blimp-1	1.95	0.063	0.46	0.382970843102535	0.55
CG5521	CG8944	1.8	0.063	0.46	0.382970843102535	0.55
CG5521	phtf	1.8	0.063	0.46	0.382970843102535	0.55
CG5521	CG10631	1.79	0.063	0.46	0.382970843102535	0.55
CG5521	toy	1.75	0.063	0.46	0.382970843102535	0.55
CG5521	CG10147	1.72	0.063	0.46	0.382970843102535	0.55
CG5521	elB	1.72	0.063	0.46	0.382970843102535	0.55
CG5521	Rack1	1.71	0.063	0.46	0.382970843102535	0.55
CG5521	ush	1.7	0.063	0.46	0.382970843102535	0.55
CG5521	CG14711	1.65	0.063	0.46	0.382970843102535	0.55
CG5521	crm	1.65	0.063	0.46	0.382970843102535	0.55
CG5521	ham	1.57	0.063	0.46	0.382970843102535	0.55
CG5521	CG1620	1.55	0.063	0.46	0.382970843102535	0.55
CG5521	CG13775	1.52	0.063	0.46	0.382970843102535	0.55
CG5521	CG6163	1.5	0.063	0.46	0.382970843102535	0.55
CG5521	Lhr	1.46	0.063	0.46	0.382970843102535	0.55
CG5521	ap	1.45	0.063	0.46	0.382970843102535	0.55
CG5521	CG15601	1.44	0.063	0.46	0.382970843102535	0.55
CG5521	CG11906	1.43	0.063	0.46	0.382970843102535	0.55
CG5521	Atac1	1.43	0.063	0.46	0.382970843102535	0.55
CG6051	foxo	5.12	0.093	0	0.333333333333333	0.52
CG6051	bon	4.68	0.093	0	0.333333333333333	0.52
CG6051	CG4553	4.38	0.093	0	0.333333333333333	0.52
CG6051	CG8314	3.23	0.093	0	0.333333333333333	0.52
CG6051	phtf	2.77	0.093	0	0.333333333333333	0.52
CG6051	CG10631	2.74	0.093	0	0.333333333333333	0.52
CG6051	erm	2.37	0.093	0	0.333333333333333	0.52
CG6051	CG4854	2.19	0.093	0	0.333333333333333	0.52
CG6051	CG6163	2.04	0.093	0	0.333333333333333	0.52
CG6051	Dip1	2.01	0.093	0	0.333333333333333	0.52
CG6051	Octbeta2R	1.93	0.093	0	0.333333333333333	0.52
CG6051	CG7785	1.84	0.093	0	0.333333333333333	0.52
CG6051	esn	1.84	0.093	0	0.333333333333333	0.52
CG6051	CG15601	1.83	0.093	0	0.333333333333333	0.52
CG6051	CG14711	1.81	0.093	0	0.333333333333333	0.52
CG6051	svp	1.78	0.093	0	0.333333333333333	0.52
CG6051	pita	1.76	0.093	0	0.333333333333333	0.52
CG6051	apt	1.69	0.093	0	0.333333333333333	0.52
CG6051	CG9799	1.68	0.093	0	0.333333333333333	0.52
CG6051	stwl	1.65	0.093	0	0.333333333333333	0.52
CG6051	CG4936	1.55	0.093	0	0.333333333333333	0.52
CG6051	Lhr	1.53	0.093	0	0.333333333333333	0.52
CG6051	Elp3	1.51	0.093	0	0.333333333333333	0.52
CG6051	E(spl)m7-HLH	1.47	0.093	0	0.333333333333333	0.52
CG6051	Mes4	1.46	0.093	0	0.333333333333333	0.52
CG6051	MED30	1.45	0.093	0	0.333333333333333	0.52
CG6051	Hmr	1.45	0.093	0	0.333333333333333	0.52
CG6051	vdOptix	1.41	0.093	0	0.333333333333333	0.52
CG6051	Mrtf	1.35	0.093	0	0.333333333333333	0.52
CG6051	CG7987	1.32	0.093	0	0.333333333333333	0.52
Men-b	CG34149	5.7	0.07	0.67	0.53748384988657	0.88
Men-b	nvy	5.65	0.07	0.67	0.53748384988657	0.88
Men-b	CG8159	4.54	0.07	0.67	0.53748384988657	0.88
Men-b	CG32532	4.44	0.07	0.67	0.53748384988657	0.88
Men-b	CG3032	3.23	0.07	0.67	0.53748384988657	0.88
Men-b	bigmax	2.99	0.07	0.67	0.53748384988657	0.88
Men-b	ct	2.73	0.07	0.67	0.53748384988657	0.88
Men-b	ash1	2.53	0.07	0.67	0.53748384988657	0.88
Men-b	Atac1	2.3	0.07	0.67	0.53748384988657	0.88
Men-b	Octbeta2R	2.09	0.07	0.67	0.53748384988657	0.88
Men-b	CG14965	2.08	0.07	0.67	0.53748384988657	0.88
Men-b	CG9215	2.05	0.07	0.67	0.53748384988657	0.88
Men-b	Lim3	2.01	0.07	0.67	0.53748384988657	0.88
Men-b	Taf4	1.93	0.07	0.67	0.53748384988657	0.88
Men-b	TFAM	1.87	0.07	0.67	0.53748384988657	0.88
Men-b	MED20	1.82	0.07	0.67	0.53748384988657	0.88
Men-b	Kdm2	1.77	0.07	0.67	0.53748384988657	0.88
Men-b	Dref	1.75	0.07	0.67	0.53748384988657	0.88
Men-b	grau	1.74	0.07	0.67	0.53748384988657	0.88
Men-b	TfIIEalpha	1.7	0.07	0.67	0.53748384988657	0.88
Men-b	mod	1.6	0.07	0.67	0.53748384988657	0.88
Men-b	ash2	1.56	0.07	0.67	0.53748384988657	0.88
Men-b	CG10904	1.55	0.07	0.67	0.53748384988657	0.88
Men-b	pita	1.54	0.07	0.67	0.53748384988657	0.88
Men-b	Ssl1	1.51	0.07	0.67	0.53748384988657	0.88
Men-b	trem	1.44	0.07	0.67	0.53748384988657	0.88
Men-b	cnc	1.42	0.07	0.67	0.53748384988657	0.88
Men-b	Mes4	1.41	0.07	0.67	0.53748384988657	0.88
Men-b	FoxP	1.4	0.07	0.67	0.53748384988657	0.88
Men-b	Vsx2	1.38	0.07	0.67	0.53748384988657	0.88
CG34293	ZnT49B	7.92	0.094	0.68	0.786795792469443	0.65
CG34293	CG3815	6.42	0.094	0.68	0.786795792469443	0.65
CG34293	CG14441	5.03	0.094	0.68	0.786795792469443	0.65
CG34293	CG44002	4.04	0.094	0.68	0.786795792469443	0.65
CG34293	Su(var)2-HP2	3.92	0.094	0.68	0.786795792469443	0.65
CG34293	CG1647	3.91	0.094	0.68	0.786795792469443	0.65
CG34293	CG14711	3.77	0.094	0.68	0.786795792469443	0.65
CG34293	Acf1	3.58	0.094	0.68	0.786795792469443	0.65
CG34293	CG8950	3.2	0.094	0.68	0.786795792469443	0.65
CG34293	Bka	2.9	0.094	0.68	0.786795792469443	0.65
CG34293	Ravus	2.84	0.094	0.68	0.786795792469443	0.65
CG34293	CG30403	2.76	0.094	0.68	0.786795792469443	0.65
CG34293	Ets65A	2.42	0.094	0.68	0.786795792469443	0.65
CG34293	CG6689	2.35	0.094	0.68	0.786795792469443	0.65
CG34293	CTPsyn	2.34	0.094	0.68	0.786795792469443	0.65
CG34293	Taf4	2.33	0.094	0.68	0.786795792469443	0.65
CG34293	CG1233	2.29	0.094	0.68	0.786795792469443	0.65
CG34293	CR43671	2.19	0.094	0.68	0.786795792469443	0.65
CG34293	egg	2.16	0.094	0.68	0.786795792469443	0.65
CG34293	ewg	2.12	0.094	0.68	0.786795792469443	0.65
CG34293	ct	2.06	0.094	0.68	0.786795792469443	0.65
CG34293	CG2199	2	0.094	0.68	0.786795792469443	0.65
CG34293	sba	1.76	0.094	0.68	0.786795792469443	0.65
CG34293	msl-3	1.75	0.094	0.68	0.786795792469443	0.65
CG34293	CG17568	1.73	0.094	0.68	0.786795792469443	0.65
CG34293	CG8216	1.73	0.094	0.68	0.786795792469443	0.65
CG34293	CG9305	1.72	0.094	0.68	0.786795792469443	0.65
CG34293	CG9932	1.7	0.094	0.68	0.786795792469443	0.65
CG34293	Kdm2	1.66	0.094	0.68	0.786795792469443	0.65
CG34293	CG2116	1.66	0.094	0.68	0.786795792469443	0.65
mrt	Fen1	4.2	0.136	0.23	0.181568259800641	0.32
mrt	HLH106	3.18	0.136	0.23	0.181568259800641	0.32
mrt	CG11085	2.88	0.136	0.23	0.181568259800641	0.32
mrt	Mes4	2.72	0.136	0.23	0.181568259800641	0.32
mrt	Stat92E	2.54	0.136	0.23	0.181568259800641	0.32
mrt	Rack1	2.5	0.136	0.23	0.181568259800641	0.32
mrt	CG12219	2.38	0.136	0.23	0.181568259800641	0.32
mrt	CG5033	2.37	0.136	0.23	0.181568259800641	0.32
mrt	ct	2.2	0.136	0.23	0.181568259800641	0.32
mrt	bigmax	2.12	0.136	0.23	0.181568259800641	0.32
mrt	rn	2.08	0.136	0.23	0.181568259800641	0.32
mrt	CG9305	1.99	0.136	0.23	0.181568259800641	0.32
mrt	MBD-R2	1.95	0.136	0.23	0.181568259800641	0.32
mrt	Brd8	1.85	0.136	0.23	0.181568259800641	0.32
mrt	Su(var)2-HP2	1.8	0.136	0.23	0.181568259800641	0.32
mrt	CG17186	1.79	0.136	0.23	0.181568259800641	0.32
mrt	ap	1.79	0.136	0.23	0.181568259800641	0.32
mrt	CG10979	1.77	0.136	0.23	0.181568259800641	0.32
mrt	Nufip	1.75	0.136	0.23	0.181568259800641	0.32
mrt	Pcl	1.75	0.136	0.23	0.181568259800641	0.32
mrt	CG45050	1.73	0.136	0.23	0.181568259800641	0.32
mrt	Lpt	1.68	0.136	0.23	0.181568259800641	0.32
mrt	CG7518	1.68	0.136	0.23	0.181568259800641	0.32
mrt	CG12659	1.6	0.136	0.23	0.181568259800641	0.32
mrt	Dh44-R2	1.58	0.136	0.23	0.181568259800641	0.32
mrt	bon	1.57	0.136	0.23	0.181568259800641	0.32
mrt	CG30403	1.56	0.136	0.23	0.181568259800641	0.32
mrt	CG32700	1.55	0.136	0.23	0.181568259800641	0.32
mrt	danr	1.52	0.136	0.23	0.181568259800641	0.32
mrt	CG2875	1.47	0.136	0.23	0.181568259800641	0.32
CG3368	CG2875	8.19	0.151	0.29	0.382970843102535	0.44
CG3368	vvl	5.57	0.151	0.29	0.382970843102535	0.44
CG3368	MED7	4.51	0.151	0.29	0.382970843102535	0.44
CG3368	az2	3.85	0.151	0.29	0.382970843102535	0.44
CG3368	CG7839	3.73	0.151	0.29	0.382970843102535	0.44
CG3368	CG9215	3.55	0.151	0.29	0.382970843102535	0.44
CG3368	NfI	3.35	0.151	0.29	0.382970843102535	0.44
CG3368	CG13775	3.05	0.151	0.29	0.382970843102535	0.44
CG3368	ewg	2.89	0.151	0.29	0.382970843102535	0.44
CG3368	stwl	2.85	0.151	0.29	0.382970843102535	0.44
CG3368	toy	2.68	0.151	0.29	0.382970843102535	0.44
CG3368	MED20	2.53	0.151	0.29	0.382970843102535	0.44
CG3368	sba	2.52	0.151	0.29	0.382970843102535	0.44
CG3368	RunxB	2.49	0.151	0.29	0.382970843102535	0.44
CG3368	CG14200	2.48	0.151	0.29	0.382970843102535	0.44
CG3368	FoxP	2.43	0.151	0.29	0.382970843102535	0.44
CG3368	Hmr	2.42	0.151	0.29	0.382970843102535	0.44
CG3368	Su(var)2-HP2	2.25	0.151	0.29	0.382970843102535	0.44
CG3368	CG17806	2.25	0.151	0.29	0.382970843102535	0.44
CG3368	dom	2.18	0.151	0.29	0.382970843102535	0.44
CG3368	Sox102F	2.16	0.151	0.29	0.382970843102535	0.44
CG3368	tup	2.14	0.151	0.29	0.382970843102535	0.44
CG3368	kn	2.12	0.151	0.29	0.382970843102535	0.44
CG3368	sima	2.1	0.151	0.29	0.382970843102535	0.44
CG3368	hth	2.07	0.151	0.29	0.382970843102535	0.44
CG3368	Side	2.06	0.151	0.29	0.382970843102535	0.44
CG3368	mrn	2.04	0.151	0.29	0.382970843102535	0.44
CG3368	CG17568	2	0.151	0.29	0.382970843102535	0.44
CG3368	CG8216	1.97	0.151	0.29	0.382970843102535	0.44
CG3368	scrt	1.96	0.151	0.29	0.382970843102535	0.44
bigmax	Eip78C	9.64	0.07	0.68	0.447213595499958	0.59
bigmax	FoxP	7.86	0.07	0.68	0.447213595499958	0.59
bigmax	scrt	7.64	0.07	0.68	0.447213595499958	0.59
bigmax	CG16779	5.56	0.07	0.68	0.447213595499958	0.59
bigmax	az2	4.76	0.07	0.68	0.447213595499958	0.59
bigmax	Br140	4.07	0.07	0.68	0.447213595499958	0.59
bigmax	ERR	4.05	0.07	0.68	0.447213595499958	0.59
bigmax	ash2	3.74	0.07	0.68	0.447213595499958	0.59
bigmax	Taf2	3.52	0.07	0.68	0.447213595499958	0.59
bigmax	Mes4	3.3	0.07	0.68	0.447213595499958	0.59
bigmax	Atf-2	3.14	0.07	0.68	0.447213595499958	0.59
bigmax	Rack1	3.12	0.07	0.68	0.447213595499958	0.59
bigmax	zfh1	3.05	0.07	0.68	0.447213595499958	0.59
bigmax	CG3065	2.87	0.07	0.68	0.447213595499958	0.59
bigmax	erm	2.67	0.07	0.68	0.447213595499958	0.59
bigmax	PHDP	2.64	0.07	0.68	0.447213595499958	0.59
bigmax	ewg	2.45	0.07	0.68	0.447213595499958	0.59
bigmax	mod	2.39	0.07	0.68	0.447213595499958	0.59
bigmax	Lhr	2.39	0.07	0.68	0.447213595499958	0.59
bigmax	CG12659	2.34	0.07	0.68	0.447213595499958	0.59
bigmax	CG44002	2.27	0.07	0.68	0.447213595499958	0.59
bigmax	CG1647	2.26	0.07	0.68	0.447213595499958	0.59
bigmax	CG11723	2.2	0.07	0.68	0.447213595499958	0.59
bigmax	CG14200	2.19	0.07	0.68	0.447213595499958	0.59
bigmax	RunxB	2.15	0.07	0.68	0.447213595499958	0.59
bigmax	dom	2.15	0.07	0.68	0.447213595499958	0.59
bigmax	Ravus	2.09	0.07	0.68	0.447213595499958	0.59
bigmax	MED4	2.02	0.07	0.68	0.447213595499958	0.59
bigmax	MED20	2.01	0.07	0.68	0.447213595499958	0.59
bigmax	Ets65A	1.99	0.07	0.68	0.447213595499958	0.59
Hmu	kin17	7.19	0.107	0.04	0.333333333333333	0.41
Hmu	CG6163	6.6	0.107	0.04	0.333333333333333	0.41
Hmu	Hr96	4.79	0.107	0.04	0.333333333333333	0.41
Hmu	tai	3.28	0.107	0.04	0.333333333333333	0.41
Hmu	CG8301	2.86	0.107	0.04	0.333333333333333	0.41
Hmu	hng2	2.29	0.107	0.04	0.333333333333333	0.41
Hmu	Kdm2	2.25	0.107	0.04	0.333333333333333	0.41
Hmu	Taf4	2.21	0.107	0.04	0.333333333333333	0.41
Hmu	CG10979	2.17	0.107	0.04	0.333333333333333	0.41
Hmu	Kdm4A	2.06	0.107	0.04	0.333333333333333	0.41
Hmu	tef	1.99	0.107	0.04	0.333333333333333	0.41
Hmu	bs	1.84	0.107	0.04	0.333333333333333	0.41
Hmu	CG14441	1.83	0.107	0.04	0.333333333333333	0.41
Hmu	CTPsyn	1.8	0.107	0.04	0.333333333333333	0.41
Hmu	CG4707	1.77	0.107	0.04	0.333333333333333	0.41
Hmu	mirr	1.77	0.107	0.04	0.333333333333333	0.41
Hmu	ey	1.74	0.107	0.04	0.333333333333333	0.41
Hmu	sr	1.73	0.107	0.04	0.333333333333333	0.41
Hmu	Su(var)3-9	1.7	0.107	0.04	0.333333333333333	0.41
Hmu	bon	1.66	0.107	0.04	0.333333333333333	0.41
Hmu	scro	1.64	0.107	0.04	0.333333333333333	0.41
Hmu	Lim3	1.63	0.107	0.04	0.333333333333333	0.41
Hmu	MED30	1.59	0.107	0.04	0.333333333333333	0.41
Hmu	CG18262	1.52	0.107	0.04	0.333333333333333	0.41
Hmu	aop	1.52	0.107	0.04	0.333333333333333	0.41
Hmu	CG14965	1.48	0.107	0.04	0.333333333333333	0.41
Hmu	Hr4	1.47	0.107	0.04	0.333333333333333	0.41
Hmu	CG32700	1.46	0.107	0.04	0.333333333333333	0.41
Hmu	RpIII128	1.42	0.107	0.04	0.333333333333333	0.41
Hmu	CHES-1-like	1.39	0.107	0.04	0.333333333333333	0.41
side	pdm3	14.43	0.801	-0.29	0.277350098112615	0.23
side	CG17186	3.2	0.801	-0.29	0.277350098112615	0.23
side	CG5953	3.1	0.801	-0.29	0.277350098112615	0.23
side	CG2199	2.66	0.801	-0.29	0.277350098112615	0.23
side	Fen1	2.65	0.801	-0.29	0.277350098112615	0.23
side	GABPI	2.38	0.801	-0.29	0.277350098112615	0.23
side	Dll	2.35	0.801	-0.29	0.277350098112615	0.23
side	RpIII128	2.33	0.801	-0.29	0.277350098112615	0.23
side	Taf4	2.24	0.801	-0.29	0.277350098112615	0.23
side	nvy	2.21	0.801	-0.29	0.277350098112615	0.23
side	Hmr	2.19	0.801	-0.29	0.277350098112615	0.23
side	Hmg-2	2.14	0.801	-0.29	0.277350098112615	0.23
side	Sox102F	2.06	0.801	-0.29	0.277350098112615	0.23
side	Lim3	2.05	0.801	-0.29	0.277350098112615	0.23
side	ct	2.01	0.801	-0.29	0.277350098112615	0.23
side	CG3919	2.01	0.801	-0.29	0.277350098112615	0.23
side	ewg	1.95	0.801	-0.29	0.277350098112615	0.23
side	e(y)3	1.94	0.801	-0.29	0.277350098112615	0.23
side	fkh	1.86	0.801	-0.29	0.277350098112615	0.23
side	mute	1.77	0.801	-0.29	0.277350098112615	0.23
side	tj	1.71	0.801	-0.29	0.277350098112615	0.23
side	CG8924	1.66	0.801	-0.29	0.277350098112615	0.23
side	elB	1.6	0.801	-0.29	0.277350098112615	0.23
side	l(3)mbt	1.58	0.801	-0.29	0.277350098112615	0.23
side	MED15	1.55	0.801	-0.29	0.277350098112615	0.23
side	klu	1.5	0.801	-0.29	0.277350098112615	0.23
side	svp	1.49	0.801	-0.29	0.277350098112615	0.23
side	CG12768	1.47	0.801	-0.29	0.277350098112615	0.23
side	NK7.1	1.47	0.801	-0.29	0.277350098112615	0.23
side	Ssrp	1.47	0.801	-0.29	0.277350098112615	0.23
Tusp	CG8216	7.66	0.088	0.19	0.302613766334401	0.82
Tusp	aop	7.52	0.088	0.19	0.302613766334401	0.82
Tusp	CG11085	7.18	0.088	0.19	0.302613766334401	0.82
Tusp	danr	5.58	0.088	0.19	0.302613766334401	0.82
Tusp	rn	5.31	0.088	0.19	0.302613766334401	0.82
Tusp	ap	5.06	0.088	0.19	0.302613766334401	0.82
Tusp	CG7987	4	0.088	0.19	0.302613766334401	0.82
Tusp	Eip78C	3.25	0.088	0.19	0.302613766334401	0.82
Tusp	CG10147	3.21	0.088	0.19	0.302613766334401	0.82
Tusp	HLH106	3.11	0.088	0.19	0.302613766334401	0.82
Tusp	Rack1	2.99	0.088	0.19	0.302613766334401	0.82
Tusp	scro	2.88	0.088	0.19	0.302613766334401	0.82
Tusp	CG10631	2.83	0.088	0.19	0.302613766334401	0.82
Tusp	TfIIEalpha	2.76	0.088	0.19	0.302613766334401	0.82
Tusp	bs	2.57	0.088	0.19	0.302613766334401	0.82
Tusp	dan	2.49	0.088	0.19	0.302613766334401	0.82
Tusp	mod	2.29	0.088	0.19	0.302613766334401	0.82
Tusp	Su(var)2-HP2	2.29	0.088	0.19	0.302613766334401	0.82
Tusp	TfAP-2	2.28	0.088	0.19	0.302613766334401	0.82
Tusp	nvy	2.27	0.088	0.19	0.302613766334401	0.82
Tusp	Set2	2.27	0.088	0.19	0.302613766334401	0.82
Tusp	ash1	2.13	0.088	0.19	0.302613766334401	0.82
Tusp	Fen1	2.09	0.088	0.19	0.302613766334401	0.82
Tusp	ct	2.01	0.088	0.19	0.302613766334401	0.82
Tusp	CG11456	2	0.088	0.19	0.302613766334401	0.82
Tusp	fru	2	0.088	0.19	0.302613766334401	0.82
Tusp	fd59A	1.99	0.088	0.19	0.302613766334401	0.82
Tusp	tup	1.96	0.088	0.19	0.302613766334401	0.82
Tusp	bsh	1.92	0.088	0.19	0.302613766334401	0.82
Tusp	zfh2	1.92	0.088	0.19	0.302613766334401	0.82
CG5611	luna	4.55	0.063	0.25	0.683130051063973	0.86
CG5611	CG11710	4.24	0.063	0.25	0.683130051063973	0.86
CG5611	CG14200	4.03	0.063	0.25	0.683130051063973	0.86
CG5611	l(3)mbt	3.77	0.063	0.25	0.683130051063973	0.86
CG5611	CG13894	3.66	0.063	0.25	0.683130051063973	0.86
CG5611	Atac1	2.68	0.063	0.25	0.683130051063973	0.86
CG5611	ecd	2.65	0.063	0.25	0.683130051063973	0.86
CG5611	CG2790	2.43	0.063	0.25	0.683130051063973	0.86
CG5611	pita	2.34	0.063	0.25	0.683130051063973	0.86
CG5611	e(y)3	2.33	0.063	0.25	0.683130051063973	0.86
CG5611	CG34422	2.3	0.063	0.25	0.683130051063973	0.86
CG5611	CG17829	2.26	0.063	0.25	0.683130051063973	0.86
CG5611	CG43343	2.1	0.063	0.25	0.683130051063973	0.86
CG5611	wdn	2.07	0.063	0.25	0.683130051063973	0.86
CG5611	RpIII128	1.99	0.063	0.25	0.683130051063973	0.86
CG5611	klu	1.96	0.063	0.25	0.683130051063973	0.86
CG5611	CG3995	1.83	0.063	0.25	0.683130051063973	0.86
CG5611	bsh	1.81	0.063	0.25	0.683130051063973	0.86
CG5611	Su(var)2-HP2	1.78	0.063	0.25	0.683130051063973	0.86
CG5611	CTPsyn	1.75	0.063	0.25	0.683130051063973	0.86
CG5611	rn	1.7	0.063	0.25	0.683130051063973	0.86
CG5611	ppl	1.69	0.063	0.25	0.683130051063973	0.86
CG5611	CG17328	1.68	0.063	0.25	0.683130051063973	0.86
CG5611	CG15365	1.68	0.063	0.25	0.683130051063973	0.86
CG5611	CG10274	1.66	0.063	0.25	0.683130051063973	0.86
CG5611	CG6254	1.63	0.063	0.25	0.683130051063973	0.86
CG5611	CG3281	1.63	0.063	0.25	0.683130051063973	0.86
CG5611	Plzf	1.61	0.063	0.25	0.683130051063973	0.86
CG5611	zfh2	1.61	0.063	0.25	0.683130051063973	0.86
CG5611	sr	1.6	0.063	0.25	0.683130051063973	0.86
CG43320	sage	3.75	0.066	0.07	0.254823595718813	0.22
CG43320	Tbp	3.58	0.066	0.07	0.254823595718813	0.22
CG43320	Rack1	3.53	0.066	0.07	0.254823595718813	0.22
CG43320	Taf4	3.33	0.066	0.07	0.254823595718813	0.22
CG43320	dwg	3.31	0.066	0.07	0.254823595718813	0.22
CG43320	chinmo	2.93	0.066	0.07	0.254823595718813	0.22
CG43320	az2	2.93	0.066	0.07	0.254823595718813	0.22
CG43320	bigmax	2.93	0.066	0.07	0.254823595718813	0.22
CG43320	CG1620	2.75	0.066	0.07	0.254823595718813	0.22
CG43320	toy	2.6	0.066	0.07	0.254823595718813	0.22
CG43320	Side	2.48	0.066	0.07	0.254823595718813	0.22
CG43320	CG12104	2.33	0.066	0.07	0.254823595718813	0.22
CG43320	svp	2.32	0.066	0.07	0.254823595718813	0.22
CG43320	scrt	2.23	0.066	0.07	0.254823595718813	0.22
CG43320	CG1529	2.09	0.066	0.07	0.254823595718813	0.22
CG43320	CG6765	2.02	0.066	0.07	0.254823595718813	0.22
CG43320	lov	2.02	0.066	0.07	0.254823595718813	0.22
CG43320	Eip74EF	1.97	0.066	0.07	0.254823595718813	0.22
CG43320	dve	1.96	0.066	0.07	0.254823595718813	0.22
CG43320	rn	1.94	0.066	0.07	0.254823595718813	0.22
CG43320	PHDP	1.93	0.066	0.07	0.254823595718813	0.22
CG43320	ap	1.93	0.066	0.07	0.254823595718813	0.22
CG43320	esn	1.92	0.066	0.07	0.254823595718813	0.22
CG43320	CG10147	1.9	0.066	0.07	0.254823595718813	0.22
CG43320	apt	1.89	0.066	0.07	0.254823595718813	0.22
CG43320	trx	1.84	0.066	0.07	0.254823595718813	0.22
CG43320	ERR	1.81	0.066	0.07	0.254823595718813	0.22
CG43320	Sox21b	1.8	0.066	0.07	0.254823595718813	0.22
CG43320	Mef2	1.79	0.066	0.07	0.254823595718813	0.22
CG43320	CG6276	1.73	0.066	0.07	0.254823595718813	0.22
btz	CG6254	9.17	0.117	-0.34	-0.0666666666666667	0.96
btz	ewg	4.75	0.117	-0.34	-0.0666666666666667	0.96
btz	sage	3.95	0.117	-0.34	-0.0666666666666667	0.96
btz	MED25	3.32	0.117	-0.34	-0.0666666666666667	0.96
btz	CG44002	3.12	0.117	-0.34	-0.0666666666666667	0.96
btz	CG45050	3.08	0.117	-0.34	-0.0666666666666667	0.96
btz	mute	2.86	0.117	-0.34	-0.0666666666666667	0.96
btz	ph-p	2.68	0.117	-0.34	-0.0666666666666667	0.96
btz	scrt	2.54	0.117	-0.34	-0.0666666666666667	0.96
btz	MED7	2.52	0.117	-0.34	-0.0666666666666667	0.96
btz	Octbeta2R	2.46	0.117	-0.34	-0.0666666666666667	0.96
btz	zfh1	2.41	0.117	-0.34	-0.0666666666666667	0.96
btz	ct	2.38	0.117	-0.34	-0.0666666666666667	0.96
btz	CG6765	2.22	0.117	-0.34	-0.0666666666666667	0.96
btz	CG2116	2.21	0.117	-0.34	-0.0666666666666667	0.96
btz	Taf4	2.06	0.117	-0.34	-0.0666666666666667	0.96
btz	CG8216	1.9	0.117	-0.34	-0.0666666666666667	0.96
btz	CG18262	1.88	0.117	-0.34	-0.0666666666666667	0.96
btz	NK7.1	1.87	0.117	-0.34	-0.0666666666666667	0.96
btz	TfAP-2	1.85	0.117	-0.34	-0.0666666666666667	0.96
btz	MTA1-like	1.8	0.117	-0.34	-0.0666666666666667	0.96
btz	stc	1.76	0.117	-0.34	-0.0666666666666667	0.96
btz	sim	1.74	0.117	-0.34	-0.0666666666666667	0.96
btz	Lim3	1.71	0.117	-0.34	-0.0666666666666667	0.96
btz	CG12219	1.68	0.117	-0.34	-0.0666666666666667	0.96
btz	Hmx	1.67	0.117	-0.34	-0.0666666666666667	0.96
btz	CG8159	1.65	0.117	-0.34	-0.0666666666666667	0.96
btz	CG30020	1.57	0.117	-0.34	-0.0666666666666667	0.96
btz	pros	1.54	0.117	-0.34	-0.0666666666666667	0.96
btz	dbr	1.51	0.117	-0.34	-0.0666666666666667	0.96
CG12428	CG31441	6.17	0.064	-0.22	0.149071198499986	0.62
CG12428	CG12219	5.43	0.064	-0.22	0.149071198499986	0.62
CG12428	Dip1	4.96	0.064	-0.22	0.149071198499986	0.62
CG12428	CG1792	3.89	0.064	-0.22	0.149071198499986	0.62
CG12428	sr	3.75	0.064	-0.22	0.149071198499986	0.62
CG12428	CG6907	3.54	0.064	-0.22	0.149071198499986	0.62
CG12428	CG32982	3.04	0.064	-0.22	0.149071198499986	0.62
CG12428	tsh	2.86	0.064	-0.22	0.149071198499986	0.62
CG12428	Lhr	2.56	0.064	-0.22	0.149071198499986	0.62
CG12428	Atac1	2.26	0.064	-0.22	0.149071198499986	0.62
CG12428	SoxN	2.17	0.064	-0.22	0.149071198499986	0.62
CG12428	Ssl1	2.17	0.064	-0.22	0.149071198499986	0.62
CG12428	Dref	2.17	0.064	-0.22	0.149071198499986	0.62
CG12428	Rpb8	2.1	0.064	-0.22	0.149071198499986	0.62
CG12428	Hmx	2.07	0.064	-0.22	0.149071198499986	0.62
CG12428	CTPsyn	1.9	0.064	-0.22	0.149071198499986	0.62
CG12428	Acf1	1.84	0.064	-0.22	0.149071198499986	0.62
CG12428	CG17568	1.82	0.064	-0.22	0.149071198499986	0.62
CG12428	trx	1.74	0.064	-0.22	0.149071198499986	0.62
CG12428	CG2875	1.67	0.064	-0.22	0.149071198499986	0.62
CG12428	e(y)3	1.64	0.064	-0.22	0.149071198499986	0.62
CG12428	TfIIEalpha	1.62	0.064	-0.22	0.149071198499986	0.62
CG12428	Eip78C	1.61	0.064	-0.22	0.149071198499986	0.62
CG12428	CG6254	1.58	0.064	-0.22	0.149071198499986	0.62
CG12428	Dh44-R2	1.54	0.064	-0.22	0.149071198499986	0.62
CG12428	Rack1	1.53	0.064	-0.22	0.149071198499986	0.62
CG12428	CG6276	1.51	0.064	-0.22	0.149071198499986	0.62
CG12428	Rfx	1.48	0.064	-0.22	0.149071198499986	0.62
CG12428	Kdm2	1.47	0.064	-0.22	0.149071198499986	0.62
CG12428	Atf6	1.47	0.064	-0.22	0.149071198499986	0.62
CG34353	kn	12.46	0.281	0.08	0.302613766334401	0.75
CG34353	ey	8.74	0.281	0.08	0.302613766334401	0.75
CG34353	pdm3	7.76	0.281	0.08	0.302613766334401	0.75
CG34353	CG43343	3.99	0.281	0.08	0.302613766334401	0.75
CG34353	CG16779	3.83	0.281	0.08	0.302613766334401	0.75
CG34353	Lim3	2.38	0.281	0.08	0.302613766334401	0.75
CG34353	CG11317	2.36	0.281	0.08	0.302613766334401	0.75
CG34353	D	2.22	0.281	0.08	0.302613766334401	0.75
CG34353	CG45050	2.12	0.281	0.08	0.302613766334401	0.75
CG34353	Crc	2.08	0.281	0.08	0.302613766334401	0.75
CG34353	CG18262	2.03	0.281	0.08	0.302613766334401	0.75
CG34353	CG30403	1.92	0.281	0.08	0.302613766334401	0.75
CG34353	Irbp	1.82	0.281	0.08	0.302613766334401	0.75
CG34353	Nufip	1.8	0.281	0.08	0.302613766334401	0.75
CG34353	ab	1.8	0.281	0.08	0.302613766334401	0.75
CG34353	cnc	1.79	0.281	0.08	0.302613766334401	0.75
CG34353	CG2790	1.78	0.281	0.08	0.302613766334401	0.75
CG34353	Sox21b	1.74	0.281	0.08	0.302613766334401	0.75
CG34353	sba	1.72	0.281	0.08	0.302613766334401	0.75
CG34353	ph-p	1.68	0.281	0.08	0.302613766334401	0.75
CG34353	fd59A	1.6	0.281	0.08	0.302613766334401	0.75
CG34353	Hmr	1.58	0.281	0.08	0.302613766334401	0.75
CG34353	vdVsx	1.58	0.281	0.08	0.302613766334401	0.75
CG34353	CG12659	1.57	0.281	0.08	0.302613766334401	0.75
CG34353	aop	1.55	0.281	0.08	0.302613766334401	0.75
CG34353	CG12267	1.54	0.281	0.08	0.302613766334401	0.75
CG34353	Camta	1.51	0.281	0.08	0.302613766334401	0.75
CG34353	Acf1	1.5	0.281	0.08	0.302613766334401	0.75
CG34353	MED30	1.42	0.281	0.08	0.302613766334401	0.75
CG34353	danr	1.41	0.281	0.08	0.302613766334401	0.75
mino	Fen1	7.92	0.111	0.36	0.53748384988657	0.52
mino	ewg	7.62	0.111	0.36	0.53748384988657	0.52
mino	CG44002	6.35	0.111	0.36	0.53748384988657	0.52
mino	jing	5.04	0.111	0.36	0.53748384988657	0.52
mino	CG6254	4.61	0.111	0.36	0.53748384988657	0.52
mino	lov	3.88	0.111	0.36	0.53748384988657	0.52
mino	ash2	2.77	0.111	0.36	0.53748384988657	0.52
mino	luna	2.69	0.111	0.36	0.53748384988657	0.52
mino	bi	2.59	0.111	0.36	0.53748384988657	0.52
mino	CG31365	2.42	0.111	0.36	0.53748384988657	0.52
mino	CG8301	2.3	0.111	0.36	0.53748384988657	0.52
mino	CG8216	2.21	0.111	0.36	0.53748384988657	0.52
mino	MED20	2.17	0.111	0.36	0.53748384988657	0.52
mino	dac	2.09	0.111	0.36	0.53748384988657	0.52
mino	CG11723	1.95	0.111	0.36	0.53748384988657	0.52
mino	Dh44-R2	1.95	0.111	0.36	0.53748384988657	0.52
mino	CG8578	1.92	0.111	0.36	0.53748384988657	0.52
mino	CG6689	1.91	0.111	0.36	0.53748384988657	0.52
mino	egg	1.89	0.111	0.36	0.53748384988657	0.52
mino	esn	1.88	0.111	0.36	0.53748384988657	0.52
mino	noc	1.82	0.111	0.36	0.53748384988657	0.52
mino	Cf2	1.81	0.111	0.36	0.53748384988657	0.52
mino	CG34340	1.8	0.111	0.36	0.53748384988657	0.52
mino	Stat92E	1.72	0.111	0.36	0.53748384988657	0.52
mino	toy	1.7	0.111	0.36	0.53748384988657	0.52
mino	pad	1.65	0.111	0.36	0.53748384988657	0.52
mino	Opbp	1.64	0.111	0.36	0.53748384988657	0.52
mino	CG34376	1.55	0.111	0.36	0.53748384988657	0.52
mino	elB	1.55	0.111	0.36	0.53748384988657	0.52
mino	Su(z)2	1.54	0.111	0.36	0.53748384988657	0.52
CG5514	CG16863	7.18	0.07	0.28	0.447213595499958	0.69
CG5514	trem	3.88	0.07	0.28	0.447213595499958	0.69
CG5514	Lpt	3.11	0.07	0.28	0.447213595499958	0.69
CG5514	Fen1	2.85	0.07	0.28	0.447213595499958	0.69
CG5514	zfh2	2.81	0.07	0.28	0.447213595499958	0.69
CG5514	Dip1	2.66	0.07	0.28	0.447213595499958	0.69
CG5514	CG3726	2.65	0.07	0.28	0.447213595499958	0.69
CG5514	Br140	2.31	0.07	0.28	0.447213595499958	0.69
CG5514	CG4676	2.07	0.07	0.28	0.447213595499958	0.69
CG5514	CG2202	2.06	0.07	0.28	0.447213595499958	0.69
CG5514	CG2790	2.01	0.07	0.28	0.447213595499958	0.69
CG5514	CG11294	1.97	0.07	0.28	0.447213595499958	0.69
CG5514	MEP-1	1.94	0.07	0.28	0.447213595499958	0.69
CG5514	CG18262	1.86	0.07	0.28	0.447213595499958	0.69
CG5514	CG30020	1.82	0.07	0.28	0.447213595499958	0.69
CG5514	abo	1.82	0.07	0.28	0.447213595499958	0.69
CG5514	CG10209	1.71	0.07	0.28	0.447213595499958	0.69
CG5514	Side	1.71	0.07	0.28	0.447213595499958	0.69
CG5514	CG34340	1.7	0.07	0.28	0.447213595499958	0.69
CG5514	CG5033	1.67	0.07	0.28	0.447213595499958	0.69
CG5514	CG8944	1.64	0.07	0.28	0.447213595499958	0.69
CG5514	ppl	1.62	0.07	0.28	0.447213595499958	0.69
CG5514	CG3838	1.6	0.07	0.28	0.447213595499958	0.69
CG5514	CG6689	1.56	0.07	0.28	0.447213595499958	0.69
CG5514	vDpp.vOptix	1.44	0.07	0.28	0.447213595499958	0.69
CG5514	Ssrp	1.42	0.07	0.28	0.447213595499958	0.69
CG5514	CG3995	1.41	0.07	0.28	0.447213595499958	0.69
CG5514	Mrtf	1.41	0.07	0.28	0.447213595499958	0.69
CG5514	CG4282	1.4	0.07	0.28	0.447213595499958	0.69
CG5514	Sox102F	1.4	0.07	0.28	0.447213595499958	0.69
CG4849	Camta	8.39	0.11	0.21	0.227710017021324	0.37
CG4849	bon	3.84	0.11	0.21	0.227710017021324	0.37
CG4849	CG4854	3.72	0.11	0.21	0.227710017021324	0.37
CG4849	fkh	3.49	0.11	0.21	0.227710017021324	0.37
CG4849	CG16863	3.35	0.11	0.21	0.227710017021324	0.37
CG4849	trx	3.16	0.11	0.21	0.227710017021324	0.37
CG4849	CG17359	2.99	0.11	0.21	0.227710017021324	0.37
CG4849	tef	2.95	0.11	0.21	0.227710017021324	0.37
CG4849	ktub	2.64	0.11	0.21	0.227710017021324	0.37
CG4849	run	2.37	0.11	0.21	0.227710017021324	0.37
CG4849	ush	2.31	0.11	0.21	0.227710017021324	0.37
CG4849	scrt	2.19	0.11	0.21	0.227710017021324	0.37
CG4849	Mes4	2.06	0.11	0.21	0.227710017021324	0.37
CG4849	ewg	2.05	0.11	0.21	0.227710017021324	0.37
CG4849	Fen1	1.99	0.11	0.21	0.227710017021324	0.37
CG4849	CG17361	1.95	0.11	0.21	0.227710017021324	0.37
CG4849	CG8301	1.91	0.11	0.21	0.227710017021324	0.37
CG4849	CG7839	1.9	0.11	0.21	0.227710017021324	0.37
CG4849	CG8944	1.89	0.11	0.21	0.227710017021324	0.37
CG4849	Atac1	1.88	0.11	0.21	0.227710017021324	0.37
CG4849	pros	1.87	0.11	0.21	0.227710017021324	0.37
CG4849	CG30403	1.86	0.11	0.21	0.227710017021324	0.37
CG4849	CG7928	1.84	0.11	0.21	0.227710017021324	0.37
CG4849	CG34340	1.82	0.11	0.21	0.227710017021324	0.37
CG4849	Usf	1.81	0.11	0.21	0.227710017021324	0.37
CG4849	CG34376	1.79	0.11	0.21	0.227710017021324	0.37
CG4849	Blos1	1.77	0.11	0.21	0.227710017021324	0.37
CG4849	MED4	1.76	0.11	0.21	0.227710017021324	0.37
CG4849	Kdm4A	1.75	0.11	0.21	0.227710017021324	0.37
CG4849	danr	1.64	0.11	0.21	0.227710017021324	0.37
CG34362	Nufip	7.5	0.702	0.48	0.509175077217316	0.34
CG34362	SoxN	6.25	0.702	0.48	0.509175077217316	0.34
CG34362	CG15365	5.7	0.702	0.48	0.509175077217316	0.34
CG34362	CG10274	5.14	0.702	0.48	0.509175077217316	0.34
CG34362	Camta	4.92	0.702	0.48	0.509175077217316	0.34
CG34362	scro	3.91	0.702	0.48	0.509175077217316	0.34
CG34362	trx	2.87	0.702	0.48	0.509175077217316	0.34
CG34362	dmrt99B	2.52	0.702	0.48	0.509175077217316	0.34
CG34362	CG3281	2.48	0.702	0.48	0.509175077217316	0.34
CG34362	ey	2.45	0.702	0.48	0.509175077217316	0.34
CG34362	CG30020	2.29	0.702	0.48	0.509175077217316	0.34
CG34362	Hr96	2.23	0.702	0.48	0.509175077217316	0.34
CG34362	CG45050	2.01	0.702	0.48	0.509175077217316	0.34
CG34362	Tbp	1.97	0.702	0.48	0.509175077217316	0.34
CG34362	CG13775	1.91	0.702	0.48	0.509175077217316	0.34
CG34362	elB	1.85	0.702	0.48	0.509175077217316	0.34
CG34362	D	1.82	0.702	0.48	0.509175077217316	0.34
CG34362	fru	1.8	0.702	0.48	0.509175077217316	0.34
CG34362	rn	1.77	0.702	0.48	0.509175077217316	0.34
CG34362	CG9932	1.77	0.702	0.48	0.509175077217316	0.34
CG34362	CG7745	1.75	0.702	0.48	0.509175077217316	0.34
CG34362	CG8216	1.71	0.702	0.48	0.509175077217316	0.34
CG34362	stck	1.68	0.702	0.48	0.509175077217316	0.34
CG34362	vOptix	1.6	0.702	0.48	0.509175077217316	0.34
CG34362	Ets97D	1.54	0.702	0.48	0.509175077217316	0.34
CG34362	CG31441	1.54	0.702	0.48	0.509175077217316	0.34
CG34362	CG34340	1.52	0.702	0.48	0.509175077217316	0.34
CG34362	Side	1.49	0.702	0.48	0.509175077217316	0.34
CG34362	Mes4	1.46	0.702	0.48	0.509175077217316	0.34
CG34362	Ravus	1.45	0.702	0.48	0.509175077217316	0.34
CG34354	Camta	5.12	0.266	0.32	0.712525303194425	0.58
CG34354	SoxN	4.44	0.266	0.32	0.712525303194425	0.58
CG34354	CG15365	4.37	0.266	0.32	0.712525303194425	0.58
CG34354	Vsx2	3.46	0.266	0.32	0.712525303194425	0.58
CG34354	kn	2.76	0.266	0.32	0.712525303194425	0.58
CG34354	ERR	2.43	0.266	0.32	0.712525303194425	0.58
CG34354	CG3995	2.33	0.266	0.32	0.712525303194425	0.58
CG34354	CG3281	2.23	0.266	0.32	0.712525303194425	0.58
CG34354	fd59A	2.13	0.266	0.32	0.712525303194425	0.58
CG34354	scro	2.01	0.266	0.32	0.712525303194425	0.58
CG34354	CG4424	2.01	0.266	0.32	0.712525303194425	0.58
CG34354	CG11317	1.91	0.266	0.32	0.712525303194425	0.58
CG34354	ey	1.84	0.266	0.32	0.712525303194425	0.58
CG34354	CG43689	1.82	0.266	0.32	0.712525303194425	0.58
CG34354	MED30	1.81	0.266	0.32	0.712525303194425	0.58
CG34354	Awh	1.79	0.266	0.32	0.712525303194425	0.58
CG34354	Vsx1	1.78	0.266	0.32	0.712525303194425	0.58
CG34354	Bx	1.75	0.266	0.32	0.712525303194425	0.58
CG34354	Crc	1.74	0.266	0.32	0.712525303194425	0.58
CG34354	esn	1.74	0.266	0.32	0.712525303194425	0.58
CG34354	aop	1.7	0.266	0.32	0.712525303194425	0.58
CG34354	sqz	1.7	0.266	0.32	0.712525303194425	0.58
CG34354	CG2129	1.66	0.266	0.32	0.712525303194425	0.58
CG34354	bon	1.61	0.266	0.32	0.712525303194425	0.58
CG34354	RpIII128	1.61	0.266	0.32	0.712525303194425	0.58
CG34354	az2	1.59	0.266	0.32	0.712525303194425	0.58
CG34354	CG4360	1.53	0.266	0.32	0.712525303194425	0.58
CG34354	TH1	1.53	0.266	0.32	0.712525303194425	0.58
CG34354	trx	1.52	0.266	0.32	0.712525303194425	0.58
CG34354	CG1529	1.52	0.266	0.32	0.712525303194425	0.58
beat-VI	toy	4.72	0.813	0.48	0.774596669241483	0.38
beat-VI	TfIIEalpha	4.13	0.813	0.48	0.774596669241483	0.38
beat-VI	CG3919	3.74	0.813	0.48	0.774596669241483	0.38
beat-VI	Ssrp	3.57	0.813	0.48	0.774596669241483	0.38
beat-VI	CG9932	3.17	0.813	0.48	0.774596669241483	0.38
beat-VI	ey	3.06	0.813	0.48	0.774596669241483	0.38
beat-VI	CG10209	2.93	0.813	0.48	0.774596669241483	0.38
beat-VI	esn	2.92	0.813	0.48	0.774596669241483	0.38
beat-VI	Sox102F	2.91	0.813	0.48	0.774596669241483	0.38
beat-VI	ash2	2.89	0.813	0.48	0.774596669241483	0.38
beat-VI	HLH106	2.55	0.813	0.48	0.774596669241483	0.38
beat-VI	CG4936	2.42	0.813	0.48	0.774596669241483	0.38
beat-VI	nerfin-1	2.35	0.813	0.48	0.774596669241483	0.38
beat-VI	hth	2.29	0.813	0.48	0.774596669241483	0.38
beat-VI	CG6689	2.12	0.813	0.48	0.774596669241483	0.38
beat-VI	jing	2.06	0.813	0.48	0.774596669241483	0.38
beat-VI	Camta	2.02	0.813	0.48	0.774596669241483	0.38
beat-VI	Acf1	1.94	0.813	0.48	0.774596669241483	0.38
beat-VI	noc	1.9	0.813	0.48	0.774596669241483	0.38
beat-VI	CG4707	1.88	0.813	0.48	0.774596669241483	0.38
beat-VI	Mitf	1.77	0.813	0.48	0.774596669241483	0.38
beat-VI	CG3281	1.73	0.813	0.48	0.774596669241483	0.38
beat-VI	Lim3	1.72	0.813	0.48	0.774596669241483	0.38
beat-VI	CG8216	1.69	0.813	0.48	0.774596669241483	0.38
beat-VI	su(Hw)	1.68	0.813	0.48	0.774596669241483	0.38
beat-VI	CG12659	1.63	0.813	0.48	0.774596669241483	0.38
beat-VI	ph-p	1.62	0.813	0.48	0.774596669241483	0.38
beat-VI	CG30403	1.61	0.813	0.48	0.774596669241483	0.38
beat-VI	fru	1.61	0.813	0.48	0.774596669241483	0.38
beat-VI	vdOptix.vdVsx	1.55	0.813	0.48	0.774596669241483	0.38
CG12413	CG16863	5.76	0.098	-0.35	-0.0666666666666667	0.99
CG12413	MESR4	5.31	0.098	-0.35	-0.0666666666666667	0.99
CG12413	MED15	2.97	0.098	-0.35	-0.0666666666666667	0.99
CG12413	CG3919	2.68	0.098	-0.35	-0.0666666666666667	0.99
CG12413	CG14710	2.66	0.098	-0.35	-0.0666666666666667	0.99
CG12413	Bx	2.65	0.098	-0.35	-0.0666666666666667	0.99
CG12413	scrt	2.59	0.098	-0.35	-0.0666666666666667	0.99
CG12413	CG14711	2.44	0.098	-0.35	-0.0666666666666667	0.99
CG12413	CG4328	2.32	0.098	-0.35	-0.0666666666666667	0.99
CG12413	CG10274	2.21	0.098	-0.35	-0.0666666666666667	0.99
CG12413	CG17359	2.14	0.098	-0.35	-0.0666666666666667	0.99
CG12413	CG6765	2.07	0.098	-0.35	-0.0666666666666667	0.99
CG12413	CG17829	2.06	0.098	-0.35	-0.0666666666666667	0.99
CG12413	tj	2.04	0.098	-0.35	-0.0666666666666667	0.99
CG12413	CG1965	2.03	0.098	-0.35	-0.0666666666666667	0.99
CG12413	CG11456	1.99	0.098	-0.35	-0.0666666666666667	0.99
CG12413	CG17186	1.84	0.098	-0.35	-0.0666666666666667	0.99
CG12413	Hr4	1.82	0.098	-0.35	-0.0666666666666667	0.99
CG12413	Irbp	1.76	0.098	-0.35	-0.0666666666666667	0.99
CG12413	Trf	1.74	0.098	-0.35	-0.0666666666666667	0.99
CG12413	fru	1.7	0.098	-0.35	-0.0666666666666667	0.99
CG12413	CG11723	1.68	0.098	-0.35	-0.0666666666666667	0.99
CG12413	nvy	1.56	0.098	-0.35	-0.0666666666666667	0.99
CG12413	Blos1	1.51	0.098	-0.35	-0.0666666666666667	0.99
CG12413	Ets65A	1.51	0.098	-0.35	-0.0666666666666667	0.99
CG12413	bigmax	1.49	0.098	-0.35	-0.0666666666666667	0.99
CG12413	ash2	1.47	0.098	-0.35	-0.0666666666666667	0.99
CG12413	CG12768	1.47	0.098	-0.35	-0.0666666666666667	0.99
CG12413	CG18262	1.45	0.098	-0.35	-0.0666666666666667	0.99
CG12413	pdm3	1.44	0.098	-0.35	-0.0666666666666667	0.99
fkh	oc	14.58	0.485	0.1	0.382970843102535	0.35
fkh	fd59A	5.83	0.485	0.1	0.382970843102535	0.35
fkh	CG4328	5.77	0.485	0.1	0.382970843102535	0.35
fkh	hbn	5.65	0.485	0.1	0.382970843102535	0.35
fkh	CG32105	5.58	0.485	0.1	0.382970843102535	0.35
fkh	tj	4.31	0.485	0.1	0.382970843102535	0.35
fkh	Lim3	3.52	0.485	0.1	0.382970843102535	0.35
fkh	CG5033	3.08	0.485	0.1	0.382970843102535	0.35
fkh	CG3726	2.61	0.485	0.1	0.382970843102535	0.35
fkh	Dll	2.48	0.485	0.1	0.382970843102535	0.35
fkh	dve	2.45	0.485	0.1	0.382970843102535	0.35
fkh	Lpt	2.29	0.485	0.1	0.382970843102535	0.35
fkh	CG12104	2.24	0.485	0.1	0.382970843102535	0.35
fkh	CG17186	2.23	0.485	0.1	0.382970843102535	0.35
fkh	CG10631	2.2	0.485	0.1	0.382970843102535	0.35
fkh	CG2199	2.17	0.485	0.1	0.382970843102535	0.35
fkh	sima	2.16	0.485	0.1	0.382970843102535	0.35
fkh	fru	2.1	0.485	0.1	0.382970843102535	0.35
fkh	wdn	2.03	0.485	0.1	0.382970843102535	0.35
fkh	CG6907	1.96	0.485	0.1	0.382970843102535	0.35
fkh	CG34149	1.96	0.485	0.1	0.382970843102535	0.35
fkh	Vsx2	1.94	0.485	0.1	0.382970843102535	0.35
fkh	stc	1.91	0.485	0.1	0.382970843102535	0.35
fkh	CG43343	1.83	0.485	0.1	0.382970843102535	0.35
fkh	trr	1.73	0.485	0.1	0.382970843102535	0.35
fkh	abo	1.68	0.485	0.1	0.382970843102535	0.35
fkh	Eip78C	1.63	0.485	0.1	0.382970843102535	0.35
fkh	elB	1.63	0.485	0.1	0.382970843102535	0.35
fkh	MEP-1	1.62	0.485	0.1	0.382970843102535	0.35
fkh	HLH106	1.58	0.485	0.1	0.382970843102535	0.35
Noa36	CG6683	5.24	0.156	0.21	0.683130051063973	0.93
Noa36	Taf1	4.37	0.156	0.21	0.683130051063973	0.93
Noa36	Rpb8	3.64	0.156	0.21	0.683130051063973	0.93
Noa36	MED30	3.53	0.156	0.21	0.683130051063973	0.93
Noa36	Atf-2	3.41	0.156	0.21	0.683130051063973	0.93
Noa36	Mef2	3.11	0.156	0.21	0.683130051063973	0.93
Noa36	Blos1	2.85	0.156	0.21	0.683130051063973	0.93
Noa36	oc	2.35	0.156	0.21	0.683130051063973	0.93
Noa36	esn	2.17	0.156	0.21	0.683130051063973	0.93
Noa36	MED15	2.1	0.156	0.21	0.683130051063973	0.93
Noa36	Br140	2.1	0.156	0.21	0.683130051063973	0.93
Noa36	CG10274	2.01	0.156	0.21	0.683130051063973	0.93
Noa36	CTPsyn	1.93	0.156	0.21	0.683130051063973	0.93
Noa36	CG12104	1.92	0.156	0.21	0.683130051063973	0.93
Noa36	grau	1.9	0.156	0.21	0.683130051063973	0.93
Noa36	ap	1.81	0.156	0.21	0.683130051063973	0.93
Noa36	CG1024	1.76	0.156	0.21	0.683130051063973	0.93
Noa36	chinmo	1.75	0.156	0.21	0.683130051063973	0.93
Noa36	trem	1.74	0.156	0.21	0.683130051063973	0.93
Noa36	CG14965	1.68	0.156	0.21	0.683130051063973	0.93
Noa36	CG9932	1.66	0.156	0.21	0.683130051063973	0.93
Noa36	az2	1.66	0.156	0.21	0.683130051063973	0.93
Noa36	TfAP-2	1.61	0.156	0.21	0.683130051063973	0.93
Noa36	Stat92E	1.61	0.156	0.21	0.683130051063973	0.93
Noa36	Taf4	1.61	0.156	0.21	0.683130051063973	0.93
Noa36	Hmg-2	1.6	0.156	0.21	0.683130051063973	0.93
Noa36	SoxN	1.58	0.156	0.21	0.683130051063973	0.93
Noa36	sima	1.55	0.156	0.21	0.683130051063973	0.93
Noa36	CG7101	1.51	0.156	0.21	0.683130051063973	0.93
Noa36	msl-3	1.5	0.156	0.21	0.683130051063973	0.93
CG9986	CG2790	7.26	0.103	0.13	1	0.8
CG9986	CG8281	2.96	0.103	0.13	1	0.8
CG9986	Tbp	2.92	0.103	0.13	1	0.8
CG9986	ap	2.84	0.103	0.13	1	0.8
CG9986	ph-p	2.44	0.103	0.13	1	0.8
CG9986	TfIIEalpha	2.41	0.103	0.13	1	0.8
CG9986	Glut4EF	2.38	0.103	0.13	1	0.8
CG9986	Sap30	2.18	0.103	0.13	1	0.8
CG9986	Blimp-1	2.16	0.103	0.13	1	0.8
CG9986	CHES-1-like	2.12	0.103	0.13	1	0.8
CG9986	Su(var)3-9	2.03	0.103	0.13	1	0.8
CG9986	Taf4	1.99	0.103	0.13	1	0.8
CG9986	aop	1.95	0.103	0.13	1	0.8
CG9986	CG6276	1.84	0.103	0.13	1	0.8
CG9986	rn	1.81	0.103	0.13	1	0.8
CG9986	Bka	1.74	0.103	0.13	1	0.8
CG9986	CG6765	1.7	0.103	0.13	1	0.8
CG9986	CG12219	1.67	0.103	0.13	1	0.8
CG9986	E(z)	1.65	0.103	0.13	1	0.8
CG9986	Bx	1.63	0.103	0.13	1	0.8
CG9986	CG8950	1.61	0.103	0.13	1	0.8
CG9986	MTA1-like	1.58	0.103	0.13	1	0.8
CG9986	RunxB	1.55	0.103	0.13	1	0.8
CG9986	Dref	1.54	0.103	0.13	1	0.8
CG9986	trr	1.52	0.103	0.13	1	0.8
CG9986	Atac1	1.43	0.103	0.13	1	0.8
CG9986	CG4854	1.41	0.103	0.13	1	0.8
CG9986	msl-3	1.38	0.103	0.13	1	0.8
CG9986	Mef2	1.38	0.103	0.13	1	0.8
CG9986	Taf2	1.36	0.103	0.13	1	0.8
CG10011	scro	9.01	0.197	0.55	0.786795792469443	0.23
CG10011	CG1233	4.77	0.197	0.55	0.786795792469443	0.23
CG10011	CG2875	4.7	0.197	0.55	0.786795792469443	0.23
CG10011	CG4328	4.23	0.197	0.55	0.786795792469443	0.23
CG10011	hth	4.17	0.197	0.55	0.786795792469443	0.23
CG10011	CG7785	3.83	0.197	0.55	0.786795792469443	0.23
CG10011	zfh1	3.29	0.197	0.55	0.786795792469443	0.23
CG10011	Lhr	3.05	0.197	0.55	0.786795792469443	0.23
CG10011	wdn	2.84	0.197	0.55	0.786795792469443	0.23
CG10011	Brd8	2.81	0.197	0.55	0.786795792469443	0.23
CG10011	esn	2.7	0.197	0.55	0.786795792469443	0.23
CG10011	CG11317	2.44	0.197	0.55	0.786795792469443	0.23
CG10011	CG10565	2.32	0.197	0.55	0.786795792469443	0.23
CG10011	Hr96	2.27	0.197	0.55	0.786795792469443	0.23
CG10011	CG6163	2.27	0.197	0.55	0.786795792469443	0.23
CG10011	MED4	2.26	0.197	0.55	0.786795792469443	0.23
CG10011	fkh	2.23	0.197	0.55	0.786795792469443	0.23
CG10011	Rpb8	2.23	0.197	0.55	0.786795792469443	0.23
CG10011	CG14710	2.2	0.197	0.55	0.786795792469443	0.23
CG10011	CG14965	2.18	0.197	0.55	0.786795792469443	0.23
CG10011	D	2.14	0.197	0.55	0.786795792469443	0.23
CG10011	ppl	2	0.197	0.55	0.786795792469443	0.23
CG10011	Rbf	1.91	0.197	0.55	0.786795792469443	0.23
CG10011	CG8281	1.89	0.197	0.55	0.786795792469443	0.23
CG10011	grau	1.84	0.197	0.55	0.786795792469443	0.23
CG10011	CG1620	1.82	0.197	0.55	0.786795792469443	0.23
CG10011	bsh	1.82	0.197	0.55	0.786795792469443	0.23
CG10011	Tbp	1.82	0.197	0.55	0.786795792469443	0.23
CG10011	CG6765	1.8	0.197	0.55	0.786795792469443	0.23
CG10011	Acf1	1.8	0.197	0.55	0.786795792469443	0.23
htt	CG31388	6.53	0.095	0.4	0.683130051063973	0.66
htt	hng2	4.74	0.095	0.4	0.683130051063973	0.66
htt	ERR	3.55	0.095	0.4	0.683130051063973	0.66
htt	Usf	3.42	0.095	0.4	0.683130051063973	0.66
htt	Brf	2.79	0.095	0.4	0.683130051063973	0.66
htt	CG14965	2.74	0.095	0.4	0.683130051063973	0.66
htt	NfI	2.59	0.095	0.4	0.683130051063973	0.66
htt	dan	2.53	0.095	0.4	0.683130051063973	0.66
htt	Kdm2	2.44	0.095	0.4	0.683130051063973	0.66
htt	Tusp	2.35	0.095	0.4	0.683130051063973	0.66
htt	CG10209	2.32	0.095	0.4	0.683130051063973	0.66
htt	Eip78C	2.28	0.095	0.4	0.683130051063973	0.66
htt	msl-3	2.26	0.095	0.4	0.683130051063973	0.66
htt	ash2	2.21	0.095	0.4	0.683130051063973	0.66
htt	CG32532	2.2	0.095	0.4	0.683130051063973	0.66
htt	Taf4	2.02	0.095	0.4	0.683130051063973	0.66
htt	CG2790	2.01	0.095	0.4	0.683130051063973	0.66
htt	CG32105	1.98	0.095	0.4	0.683130051063973	0.66
htt	CG11398	1.97	0.095	0.4	0.683130051063973	0.66
htt	CG12267	1.9	0.095	0.4	0.683130051063973	0.66
htt	Kdm4A	1.87	0.095	0.4	0.683130051063973	0.66
htt	ZnT49B	1.85	0.095	0.4	0.683130051063973	0.66
htt	stck	1.8	0.095	0.4	0.683130051063973	0.66
htt	Dip1	1.78	0.095	0.4	0.683130051063973	0.66
htt	CG11294	1.75	0.095	0.4	0.683130051063973	0.66
htt	CG6654	1.73	0.095	0.4	0.683130051063973	0.66
htt	HLH106	1.73	0.095	0.4	0.683130051063973	0.66
htt	CG1965	1.71	0.095	0.4	0.683130051063973	0.66
htt	sba	1.7	0.095	0.4	0.683130051063973	0.66
htt	vdDpp	1.68	0.095	0.4	0.683130051063973	0.66
wdn	CG8924	10.65	0.115	0.35	0.683130051063973	0.76
wdn	CG4282	7.19	0.115	0.35	0.683130051063973	0.76
wdn	esn	6.1	0.115	0.35	0.683130051063973	0.76
wdn	TfAP-2	4.98	0.115	0.35	0.683130051063973	0.76
wdn	CG2202	4.71	0.115	0.35	0.683130051063973	0.76
wdn	nerfin-1	4.66	0.115	0.35	0.683130051063973	0.76
wdn	CG15601	4.01	0.115	0.35	0.683130051063973	0.76
wdn	CG18262	3.93	0.115	0.35	0.683130051063973	0.76
wdn	CG30403	3.76	0.115	0.35	0.683130051063973	0.76
wdn	Sap30	3.68	0.115	0.35	0.683130051063973	0.76
wdn	CG9305	3.56	0.115	0.35	0.683130051063973	0.76
wdn	zfh2	3.5	0.115	0.35	0.683130051063973	0.76
wdn	CG6769	3.01	0.115	0.35	0.683130051063973	0.76
wdn	CG11317	2.84	0.115	0.35	0.683130051063973	0.76
wdn	CG11723	2.78	0.115	0.35	0.683130051063973	0.76
wdn	CG11398	2.52	0.115	0.35	0.683130051063973	0.76
wdn	Hmr	2.46	0.115	0.35	0.683130051063973	0.76
wdn	zfh1	2.31	0.115	0.35	0.683130051063973	0.76
wdn	CG32105	2.29	0.115	0.35	0.683130051063973	0.76
wdn	CG9799	2.29	0.115	0.35	0.683130051063973	0.76
wdn	CG45050	2.16	0.115	0.35	0.683130051063973	0.76
wdn	CG18265	2.1	0.115	0.35	0.683130051063973	0.76
wdn	Mrtf	2.09	0.115	0.35	0.683130051063973	0.76
wdn	Trf	2.09	0.115	0.35	0.683130051063973	0.76
wdn	CG2129	2.08	0.115	0.35	0.683130051063973	0.76
wdn	Mef2	2.02	0.115	0.35	0.683130051063973	0.76
wdn	Eip78C	1.99	0.115	0.35	0.683130051063973	0.76
wdn	Dref	1.96	0.115	0.35	0.683130051063973	0.76
wdn	CG2199	1.95	0.115	0.35	0.683130051063973	0.76
wdn	CG17568	1.95	0.115	0.35	0.683130051063973	0.76
CG1523	E(z)	10.53	0.099	0.06	0.333333333333333	0.53
CG1523	Fen1	5.88	0.099	0.06	0.333333333333333	0.53
CG1523	Kdm4A	5.5	0.099	0.06	0.333333333333333	0.53
CG1523	sima	4.13	0.099	0.06	0.333333333333333	0.53
CG1523	CG10631	3.37	0.099	0.06	0.333333333333333	0.53
CG1523	CG6254	2.72	0.099	0.06	0.333333333333333	0.53
CG1523	toy	2.66	0.099	0.06	0.333333333333333	0.53
CG1523	l(2)k10201	2.63	0.099	0.06	0.333333333333333	0.53
CG1523	Rack1	2.62	0.099	0.06	0.333333333333333	0.53
CG1523	abo	2.5	0.099	0.06	0.333333333333333	0.53
CG1523	ERR	2.31	0.099	0.06	0.333333333333333	0.53
CG1523	CG11317	2.27	0.099	0.06	0.333333333333333	0.53
CG1523	zfh2	2.25	0.099	0.06	0.333333333333333	0.53
CG1523	usp	2.2	0.099	0.06	0.333333333333333	0.53
CG1523	CG9215	2.14	0.099	0.06	0.333333333333333	0.53
CG1523	oc	2.13	0.099	0.06	0.333333333333333	0.53
CG1523	Dref	2.13	0.099	0.06	0.333333333333333	0.53
CG1523	CG6163	2.07	0.099	0.06	0.333333333333333	0.53
CG1523	CG12267	2.07	0.099	0.06	0.333333333333333	0.53
CG1523	RpIII128	2.02	0.099	0.06	0.333333333333333	0.53
CG1523	bsh	2	0.099	0.06	0.333333333333333	0.53
CG1523	CG6654	2	0.099	0.06	0.333333333333333	0.53
CG1523	Atac1	1.99	0.099	0.06	0.333333333333333	0.53
CG1523	Atac2	1.98	0.099	0.06	0.333333333333333	0.53
CG1523	CG1647	1.84	0.099	0.06	0.333333333333333	0.53
CG1523	Ets65A	1.77	0.099	0.06	0.333333333333333	0.53
CG1523	esn	1.7	0.099	0.06	0.333333333333333	0.53
CG1523	Su(var)3-9	1.69	0.099	0.06	0.333333333333333	0.53
CG1523	hbn	1.67	0.099	0.06	0.333333333333333	0.53
CG1523	klu	1.66	0.099	0.06	0.333333333333333	0.53
CG1647	CG1620	6.37	0.115	0.01	0.174077655955698	0.47
CG1647	CG7785	5.75	0.115	0.01	0.174077655955698	0.47
CG1647	dom	5.16	0.115	0.01	0.174077655955698	0.47
CG1647	Lhr	3.68	0.115	0.01	0.174077655955698	0.47
CG1647	ct	2.95	0.115	0.01	0.174077655955698	0.47
CG1647	Octbeta2R	2.92	0.115	0.01	0.174077655955698	0.47
CG1647	CTPsyn	2.78	0.115	0.01	0.174077655955698	0.47
CG1647	ewg	2.77	0.115	0.01	0.174077655955698	0.47
CG1647	CG3919	2.36	0.115	0.01	0.174077655955698	0.47
CG1647	foxo	2.23	0.115	0.01	0.174077655955698	0.47
CG1647	sim	2.13	0.115	0.01	0.174077655955698	0.47
CG1647	ap	2.09	0.115	0.01	0.174077655955698	0.47
CG1647	CG3838	2.07	0.115	0.01	0.174077655955698	0.47
CG1647	Camta	2.05	0.115	0.01	0.174077655955698	0.47
CG1647	Mrtf	2.02	0.115	0.01	0.174077655955698	0.47
CG1647	CG4854	1.98	0.115	0.01	0.174077655955698	0.47
CG1647	hng2	1.95	0.115	0.01	0.174077655955698	0.47
CG1647	aop	1.91	0.115	0.01	0.174077655955698	0.47
CG1647	kin17	1.91	0.115	0.01	0.174077655955698	0.47
CG1647	CG17806	1.85	0.115	0.01	0.174077655955698	0.47
CG1647	fkh	1.82	0.115	0.01	0.174077655955698	0.47
CG1647	nvy	1.77	0.115	0.01	0.174077655955698	0.47
CG1647	Bx	1.76	0.115	0.01	0.174077655955698	0.47
CG1647	RunxB	1.72	0.115	0.01	0.174077655955698	0.47
CG1647	CG9215	1.65	0.115	0.01	0.174077655955698	0.47
CG1647	CG31441	1.61	0.115	0.01	0.174077655955698	0.47
CG1647	CG6254	1.61	0.115	0.01	0.174077655955698	0.47
CG1647	wdn	1.59	0.115	0.01	0.174077655955698	0.47
CG1647	Eip78C	1.58	0.115	0.01	0.174077655955698	0.47
CG1647	CG8216	1.54	0.115	0.01	0.174077655955698	0.47
Apc	Hmg-2	9.94	0.135	-0.69	-0.0666666666666667	0.99
Apc	Cdc5	3.54	0.135	-0.69	-0.0666666666666667	0.99
Apc	elB	3.51	0.135	-0.69	-0.0666666666666667	0.99
Apc	ZnT49B	3.43	0.135	-0.69	-0.0666666666666667	0.99
Apc	CG2202	3.27	0.135	-0.69	-0.0666666666666667	0.99
Apc	CG18262	3.21	0.135	-0.69	-0.0666666666666667	0.99
Apc	CG31365	3.18	0.135	-0.69	-0.0666666666666667	0.99
Apc	Bka	3.16	0.135	-0.69	-0.0666666666666667	0.99
Apc	CkIIalpha-i1	2.95	0.135	-0.69	-0.0666666666666667	0.99
Apc	Atac2	2.76	0.135	-0.69	-0.0666666666666667	0.99
Apc	Eip78C	2.66	0.135	-0.69	-0.0666666666666667	0.99
Apc	wdn	2.42	0.135	-0.69	-0.0666666666666667	0.99
Apc	nerfin-1	2.25	0.135	-0.69	-0.0666666666666667	0.99
Apc	jing	2.21	0.135	-0.69	-0.0666666666666667	0.99
Apc	Nufip	2.16	0.135	-0.69	-0.0666666666666667	0.99
Apc	CHES-1-like	2.02	0.135	-0.69	-0.0666666666666667	0.99
Apc	Mrtf	1.89	0.135	-0.69	-0.0666666666666667	0.99
Apc	CG17568	1.88	0.135	-0.69	-0.0666666666666667	0.99
Apc	CG11710	1.87	0.135	-0.69	-0.0666666666666667	0.99
Apc	Taf1	1.87	0.135	-0.69	-0.0666666666666667	0.99
Apc	Brf	1.85	0.135	-0.69	-0.0666666666666667	0.99
Apc	CTPsyn	1.81	0.135	-0.69	-0.0666666666666667	0.99
Apc	CG11456	1.79	0.135	-0.69	-0.0666666666666667	0.99
Apc	foxo	1.75	0.135	-0.69	-0.0666666666666667	0.99
Apc	CG43343	1.75	0.135	-0.69	-0.0666666666666667	0.99
Apc	ham	1.73	0.135	-0.69	-0.0666666666666667	0.99
Apc	CG6683	1.73	0.135	-0.69	-0.0666666666666667	0.99
Apc	Tusp	1.73	0.135	-0.69	-0.0666666666666667	0.99
Apc	stwl	1.72	0.135	-0.69	-0.0666666666666667	0.99
Apc	Ssrp	1.71	0.135	-0.69	-0.0666666666666667	0.99
spg	CG7987	8.16	0.139	0.42	1	0.98
spg	CG17186	2.98	0.139	0.42	1	0.98
spg	CG3838	2.95	0.139	0.42	1	0.98
spg	phtf	2.79	0.139	0.42	1	0.98
spg	luna	2.76	0.139	0.42	1	0.98
spg	SoxN	2.62	0.139	0.42	1	0.98
spg	MTA1-like	2.6	0.139	0.42	1	0.98
spg	CG4282	2.57	0.139	0.42	1	0.98
spg	ab	2.57	0.139	0.42	1	0.98
spg	tup	2.51	0.139	0.42	1	0.98
spg	MED15	2.44	0.139	0.42	1	0.98
spg	MED11	2.35	0.139	0.42	1	0.98
spg	CG18265	2.3	0.139	0.42	1	0.98
spg	Octbeta2R	2.25	0.139	0.42	1	0.98
spg	Crc	2.24	0.139	0.42	1	0.98
spg	CG13894	2.14	0.139	0.42	1	0.98
spg	CG12659	2.13	0.139	0.42	1	0.98
spg	Atf-2	2.11	0.139	0.42	1	0.98
spg	CG1024	2.1	0.139	0.42	1	0.98
spg	foxo	2.08	0.139	0.42	1	0.98
spg	pros	2.03	0.139	0.42	1	0.98
spg	CG16863	1.98	0.139	0.42	1	0.98
spg	CG8301	1.98	0.139	0.42	1	0.98
spg	CG4328	1.98	0.139	0.42	1	0.98
spg	vvl	1.91	0.139	0.42	1	0.98
spg	CG44002	1.89	0.139	0.42	1	0.98
spg	D	1.89	0.139	0.42	1	0.98
spg	CG2129	1.83	0.139	0.42	1	0.98
spg	Opbp	1.74	0.139	0.42	1	0.98
spg	jing	1.73	0.139	0.42	1	0.98
CG33203	CG3815	7.78	0.092	0.21	0.258198889747161	0.26
CG33203	hbn	6.57	0.092	0.21	0.258198889747161	0.26
CG33203	wdn	4.93	0.092	0.21	0.258198889747161	0.26
CG33203	fkh	4.78	0.092	0.21	0.258198889747161	0.26
CG33203	CG1792	4.21	0.092	0.21	0.258198889747161	0.26
CG33203	Lim3	3.76	0.092	0.21	0.258198889747161	0.26
CG33203	bs	3.21	0.092	0.21	0.258198889747161	0.26
CG33203	brk	2.88	0.092	0.21	0.258198889747161	0.26
CG33203	CG11294	2.86	0.092	0.21	0.258198889747161	0.26
CG33203	trx	2.79	0.092	0.21	0.258198889747161	0.26
CG33203	NfI	2.65	0.092	0.21	0.258198889747161	0.26
CG33203	Rbf	2.52	0.092	0.21	0.258198889747161	0.26
CG33203	esn	2.48	0.092	0.21	0.258198889747161	0.26
CG33203	CG4424	2.34	0.092	0.21	0.258198889747161	0.26
CG33203	CG8281	2.32	0.092	0.21	0.258198889747161	0.26
CG33203	CG9215	2.2	0.092	0.21	0.258198889747161	0.26
CG33203	CG3065	2.19	0.092	0.21	0.258198889747161	0.26
CG33203	Sox102F	2.13	0.092	0.21	0.258198889747161	0.26
CG33203	NK7.1	2.09	0.092	0.21	0.258198889747161	0.26
CG33203	CG7101	2.04	0.092	0.21	0.258198889747161	0.26
CG33203	CG6765	2.02	0.092	0.21	0.258198889747161	0.26
CG33203	CG7928	1.99	0.092	0.21	0.258198889747161	0.26
CG33203	Side	1.96	0.092	0.21	0.258198889747161	0.26
CG33203	CG17568	1.96	0.092	0.21	0.258198889747161	0.26
CG33203	Atf6	1.82	0.092	0.21	0.258198889747161	0.26
CG33203	RunxB	1.78	0.092	0.21	0.258198889747161	0.26
CG33203	CG3281	1.75	0.092	0.21	0.258198889747161	0.26
CG33203	sr	1.7	0.092	0.21	0.258198889747161	0.26
CG33203	Vsx2	1.7	0.092	0.21	0.258198889747161	0.26
CG33203	sima	1.7	0.092	0.21	0.258198889747161	0.26
CG14521	sba	4.05	0.412	0.25	0.53748384988657	0.64
CG14521	Taf1	4.02	0.412	0.25	0.53748384988657	0.64
CG14521	ham	2.5	0.412	0.25	0.53748384988657	0.64
CG14521	Sap30	2.28	0.412	0.25	0.53748384988657	0.64
CG14521	CG1620	2.01	0.412	0.25	0.53748384988657	0.64
CG14521	Hr96	1.98	0.412	0.25	0.53748384988657	0.64
CG14521	tai	1.85	0.412	0.25	0.53748384988657	0.64
CG14521	egg	1.79	0.412	0.25	0.53748384988657	0.64
CG14521	CG11906	1.69	0.412	0.25	0.53748384988657	0.64
CG14521	ewg	1.67	0.412	0.25	0.53748384988657	0.64
CG14521	Ssrp	1.66	0.412	0.25	0.53748384988657	0.64
CG14521	MESR4	1.64	0.412	0.25	0.53748384988657	0.64
CG14521	osa	1.63	0.412	0.25	0.53748384988657	0.64
CG14521	Mef2	1.62	0.412	0.25	0.53748384988657	0.64
CG14521	CG45050	1.58	0.412	0.25	0.53748384988657	0.64
CG14521	Irbp	1.57	0.412	0.25	0.53748384988657	0.64
CG14521	CG8216	1.56	0.412	0.25	0.53748384988657	0.64
CG14521	Stat92E	1.53	0.412	0.25	0.53748384988657	0.64
CG14521	CG7785	1.49	0.412	0.25	0.53748384988657	0.64
CG14521	Mes4	1.49	0.412	0.25	0.53748384988657	0.64
CG14521	ecd	1.46	0.412	0.25	0.53748384988657	0.64
CG14521	CG17568	1.46	0.412	0.25	0.53748384988657	0.64
CG14521	klu	1.46	0.412	0.25	0.53748384988657	0.64
CG14521	CG14965	1.45	0.412	0.25	0.53748384988657	0.64
CG14521	TfAP-2	1.43	0.412	0.25	0.53748384988657	0.64
CG14521	FoxP	1.36	0.412	0.25	0.53748384988657	0.64
CG14521	Camta	1.35	0.412	0.25	0.53748384988657	0.64
CG14521	cnc	1.34	0.412	0.25	0.53748384988657	0.64
CG14521	mrn	1.31	0.412	0.25	0.53748384988657	0.64
CG14521	ap	1.29	0.412	0.25	0.53748384988657	0.64
CR46107	Mef2	4.73	0.055	0.39	0.53748384988657	0.47
CR46107	Dip1	4.1	0.055	0.39	0.53748384988657	0.47
CR46107	l(3)mbt	3.65	0.055	0.39	0.53748384988657	0.47
CR46107	CG13894	3.65	0.055	0.39	0.53748384988657	0.47
CR46107	CG1024	3.26	0.055	0.39	0.53748384988657	0.47
CR46107	CG6689	2.97	0.055	0.39	0.53748384988657	0.47
CR46107	CG9799	2.96	0.055	0.39	0.53748384988657	0.47
CR46107	ct	2.89	0.055	0.39	0.53748384988657	0.47
CR46107	TfAP-2	2.58	0.055	0.39	0.53748384988657	0.47
CR46107	tef	2.37	0.055	0.39	0.53748384988657	0.47
CR46107	trr	2.35	0.055	0.39	0.53748384988657	0.47
CR46107	Vsx2	2.32	0.055	0.39	0.53748384988657	0.47
CR46107	bigmax	1.91	0.055	0.39	0.53748384988657	0.47
CR46107	CG3995	1.85	0.055	0.39	0.53748384988657	0.47
CR46107	CG9215	1.85	0.055	0.39	0.53748384988657	0.47
CR46107	az2	1.84	0.055	0.39	0.53748384988657	0.47
CR46107	wdn	1.77	0.055	0.39	0.53748384988657	0.47
CR46107	NfI	1.73	0.055	0.39	0.53748384988657	0.47
CR46107	Nufip	1.68	0.055	0.39	0.53748384988657	0.47
CR46107	CTPsyn	1.63	0.055	0.39	0.53748384988657	0.47
CR46107	su(Hw)	1.57	0.055	0.39	0.53748384988657	0.47
CR46107	ph-p	1.54	0.055	0.39	0.53748384988657	0.47
CR46107	Cf2	1.54	0.055	0.39	0.53748384988657	0.47
CR46107	Sox102F	1.54	0.055	0.39	0.53748384988657	0.47
CR46107	e(y)3	1.53	0.055	0.39	0.53748384988657	0.47
CR46107	tup	1.46	0.055	0.39	0.53748384988657	0.47
CR46107	Ravus	1.45	0.055	0.39	0.53748384988657	0.47
CR46107	shn	1.41	0.055	0.39	0.53748384988657	0.47
CR46107	sba	1.38	0.055	0.39	0.53748384988657	0.47
CR46107	TfIIEalpha	1.32	0.055	0.39	0.53748384988657	0.47
alpha-Man-Ib	esn	11.31	0.122	0.6	1	0.75
alpha-Man-Ib	nerfin-1	8.6	0.122	0.6	1	0.75
alpha-Man-Ib	CG45050	7.8	0.122	0.6	1	0.75
alpha-Man-Ib	hth	6.97	0.122	0.6	1	0.75
alpha-Man-Ib	NK7.1	5.52	0.122	0.6	1	0.75
alpha-Man-Ib	CG6765	5.4	0.122	0.6	1	0.75
alpha-Man-Ib	Eip78C	3.71	0.122	0.6	1	0.75
alpha-Man-Ib	Rack1	3.61	0.122	0.6	1	0.75
alpha-Man-Ib	trem	3.34	0.122	0.6	1	0.75
alpha-Man-Ib	Side	3.15	0.122	0.6	1	0.75
alpha-Man-Ib	Ets97D	3.09	0.122	0.6	1	0.75
alpha-Man-Ib	CG15011	3.04	0.122	0.6	1	0.75
alpha-Man-Ib	sqz	2.96	0.122	0.6	1	0.75
alpha-Man-Ib	CG6769	2.91	0.122	0.6	1	0.75
alpha-Man-Ib	dbr	2.8	0.122	0.6	1	0.75
alpha-Man-Ib	CG44002	2.77	0.122	0.6	1	0.75
alpha-Man-Ib	CG6654	2.67	0.122	0.6	1	0.75
alpha-Man-Ib	Bx	2.63	0.122	0.6	1	0.75
alpha-Man-Ib	CG8578	2.48	0.122	0.6	1	0.75
alpha-Man-Ib	CG9305	2.46	0.122	0.6	1	0.75
alpha-Man-Ib	scrt	2.44	0.122	0.6	1	0.75
alpha-Man-Ib	bab2	2.31	0.122	0.6	1	0.75
alpha-Man-Ib	Dh44-R2	2.3	0.122	0.6	1	0.75
alpha-Man-Ib	MED11	2.22	0.122	0.6	1	0.75
alpha-Man-Ib	nvy	2.04	0.122	0.6	1	0.75
alpha-Man-Ib	CkIIalpha-i1	1.98	0.122	0.6	1	0.75
alpha-Man-Ib	sr	1.95	0.122	0.6	1	0.75
alpha-Man-Ib	mod	1.93	0.122	0.6	1	0.75
alpha-Man-Ib	Crc	1.9	0.122	0.6	1	0.75
alpha-Man-Ib	aop	1.88	0.122	0.6	1	0.75
Atg14	CG12659	12.74	0.126	0.13	0.382970843102535	0.69
Atg14	Atf-2	3.66	0.126	0.13	0.382970843102535	0.69
Atg14	MED11	2.59	0.126	0.13	0.382970843102535	0.69
Atg14	CG6683	2.45	0.126	0.13	0.382970843102535	0.69
Atg14	ewg	2.44	0.126	0.13	0.382970843102535	0.69
Atg14	CG32105	2.43	0.126	0.13	0.382970843102535	0.69
Atg14	CG2129	2.39	0.126	0.13	0.382970843102535	0.69
Atg14	Ssl1	2.37	0.126	0.13	0.382970843102535	0.69
Atg14	CG1529	2.3	0.126	0.13	0.382970843102535	0.69
Atg14	Dip1	2.13	0.126	0.13	0.382970843102535	0.69
Atg14	TH1	2.04	0.126	0.13	0.382970843102535	0.69
Atg14	Blimp-1	1.98	0.126	0.13	0.382970843102535	0.69
Atg14	Vsx2	1.97	0.126	0.13	0.382970843102535	0.69
Atg14	CG14711	1.95	0.126	0.13	0.382970843102535	0.69
Atg14	CG2875	1.84	0.126	0.13	0.382970843102535	0.69
Atg14	HLH106	1.78	0.126	0.13	0.382970843102535	0.69
Atg14	PHDP	1.75	0.126	0.13	0.382970843102535	0.69
Atg14	CG1647	1.73	0.126	0.13	0.382970843102535	0.69
Atg14	CG7518	1.7	0.126	0.13	0.382970843102535	0.69
Atg14	CG12104	1.62	0.126	0.13	0.382970843102535	0.69
Atg14	Stat92E	1.58	0.126	0.13	0.382970843102535	0.69
Atg14	CG6654	1.58	0.126	0.13	0.382970843102535	0.69
Atg14	hng2	1.58	0.126	0.13	0.382970843102535	0.69
Atg14	tj	1.57	0.126	0.13	0.382970843102535	0.69
Atg14	MED7	1.56	0.126	0.13	0.382970843102535	0.69
Atg14	Taf2	1.54	0.126	0.13	0.382970843102535	0.69
Atg14	Atf6	1.53	0.126	0.13	0.382970843102535	0.69
Atg14	scro	1.51	0.126	0.13	0.382970843102535	0.69
Atg14	Dref	1.5	0.126	0.13	0.382970843102535	0.69
Atg14	aop	1.47	0.126	0.13	0.382970843102535	0.69
Slbp	CG6254	6.11	0.066	-0.06	-0.0666666666666667	0.97
Slbp	Blimp-1	4.4	0.066	-0.06	-0.0666666666666667	0.97
Slbp	MED20	3.93	0.066	-0.06	-0.0666666666666667	0.97
Slbp	ph-p	3.8	0.066	-0.06	-0.0666666666666667	0.97
Slbp	luna	3.77	0.066	-0.06	-0.0666666666666667	0.97
Slbp	CG10209	2.56	0.066	-0.06	-0.0666666666666667	0.97
Slbp	zfh2	2.54	0.066	-0.06	-0.0666666666666667	0.97
Slbp	MBD-R2	2.52	0.066	-0.06	-0.0666666666666667	0.97
Slbp	l(2)k10201	2.36	0.066	-0.06	-0.0666666666666667	0.97
Slbp	klu	2.35	0.066	-0.06	-0.0666666666666667	0.97
Slbp	cnc	2.29	0.066	-0.06	-0.0666666666666667	0.97
Slbp	CG10904	2.23	0.066	-0.06	-0.0666666666666667	0.97
Slbp	oc	2.21	0.066	-0.06	-0.0666666666666667	0.97
Slbp	CG14965	2.19	0.066	-0.06	-0.0666666666666667	0.97
Slbp	CG4360	2.12	0.066	-0.06	-0.0666666666666667	0.97
Slbp	CG2199	2.07	0.066	-0.06	-0.0666666666666667	0.97
Slbp	CG10565	2.03	0.066	-0.06	-0.0666666666666667	0.97
Slbp	tj	1.99	0.066	-0.06	-0.0666666666666667	0.97
Slbp	CG11723	1.99	0.066	-0.06	-0.0666666666666667	0.97
Slbp	ush	1.92	0.066	-0.06	-0.0666666666666667	0.97
Slbp	CG14438	1.91	0.066	-0.06	-0.0666666666666667	0.97
Slbp	CG15011	1.87	0.066	-0.06	-0.0666666666666667	0.97
Slbp	CG6163	1.86	0.066	-0.06	-0.0666666666666667	0.97
Slbp	CG12768	1.82	0.066	-0.06	-0.0666666666666667	0.97
Slbp	Hr96	1.81	0.066	-0.06	-0.0666666666666667	0.97
Slbp	ecd	1.78	0.066	-0.06	-0.0666666666666667	0.97
Slbp	dwg	1.74	0.066	-0.06	-0.0666666666666667	0.97
Slbp	CG9932	1.74	0.066	-0.06	-0.0666666666666667	0.97
Slbp	Taf4	1.71	0.066	-0.06	-0.0666666666666667	0.97
Slbp	stc	1.7	0.066	-0.06	-0.0666666666666667	0.97
CG11897	CG6654	5.05	0.035	0.63	1	0.93
CG11897	CG8924	4.78	0.035	0.63	1	0.93
CG11897	CG3838	4.4	0.035	0.63	1	0.93
CG11897	Trf	3.76	0.035	0.63	1	0.93
CG11897	Rfx	2.93	0.035	0.63	1	0.93
CG11897	CHES-1-like	2.68	0.035	0.63	1	0.93
CG11897	MED15	2.55	0.035	0.63	1	0.93
CG11897	ct	2.44	0.035	0.63	1	0.93
CG11897	Brd8	2.16	0.035	0.63	1	0.93
CG11897	CG12104	2.14	0.035	0.63	1	0.93
CG11897	vvl	2.09	0.035	0.63	1	0.93
CG11897	MED11	2.06	0.035	0.63	1	0.93
CG11897	CG14441	2	0.035	0.63	1	0.93
CG11897	Tusp	1.95	0.035	0.63	1	0.93
CG11897	Ssl1	1.95	0.035	0.63	1	0.93
CG11897	CG14711	1.94	0.035	0.63	1	0.93
CG11897	CG12267	1.91	0.035	0.63	1	0.93
CG11897	NK7.1	1.85	0.035	0.63	1	0.93
CG11897	sim	1.85	0.035	0.63	1	0.93
CG11897	CG8950	1.82	0.035	0.63	1	0.93
CG11897	ab	1.76	0.035	0.63	1	0.93
CG11897	ktub	1.75	0.035	0.63	1	0.93
CG11897	Dref	1.73	0.035	0.63	1	0.93
CG11897	chinmo	1.72	0.035	0.63	1	0.93
CG11897	NELF-B	1.71	0.035	0.63	1	0.93
CG11897	TfAP-2	1.67	0.035	0.63	1	0.93
CG11897	Acf1	1.66	0.035	0.63	1	0.93
CG11897	Taf5	1.66	0.035	0.63	1	0.93
CG11897	CG11456	1.64	0.035	0.63	1	0.93
CG11897	CG31365	1.63	0.035	0.63	1	0.93
CG14509	MED7	5.61	0.322	-0.01	-0.0666666666666667	0.84
CG14509	ct	3.81	0.322	-0.01	-0.0666666666666667	0.84
CG14509	Eip78C	3.69	0.322	-0.01	-0.0666666666666667	0.84
CG14509	aop	3.04	0.322	-0.01	-0.0666666666666667	0.84
CG14509	ush	2.91	0.322	-0.01	-0.0666666666666667	0.84
CG14509	sim	2.72	0.322	-0.01	-0.0666666666666667	0.84
CG14509	Hr96	2.4	0.322	-0.01	-0.0666666666666667	0.84
CG14509	CG31365	2.34	0.322	-0.01	-0.0666666666666667	0.84
CG14509	Ssrp	2.12	0.322	-0.01	-0.0666666666666667	0.84
CG14509	CG17829	2.04	0.322	-0.01	-0.0666666666666667	0.84
CG14509	CG15601	2.02	0.322	-0.01	-0.0666666666666667	0.84
CG14509	zfh1	1.98	0.322	-0.01	-0.0666666666666667	0.84
CG14509	Stat92E	1.98	0.322	-0.01	-0.0666666666666667	0.84
CG14509	tai	1.95	0.322	-0.01	-0.0666666666666667	0.84
CG14509	cnc	1.94	0.322	-0.01	-0.0666666666666667	0.84
CG14509	pros	1.87	0.322	-0.01	-0.0666666666666667	0.84
CG14509	CG7839	1.86	0.322	-0.01	-0.0666666666666667	0.84
CG14509	Eip74EF	1.85	0.322	-0.01	-0.0666666666666667	0.84
CG14509	shn	1.8	0.322	-0.01	-0.0666666666666667	0.84
CG14509	CG1620	1.79	0.322	-0.01	-0.0666666666666667	0.84
CG14509	bs	1.78	0.322	-0.01	-0.0666666666666667	0.84
CG14509	CG8216	1.76	0.322	-0.01	-0.0666666666666667	0.84
CG14509	NK7.1	1.76	0.322	-0.01	-0.0666666666666667	0.84
CG14509	CG10565	1.73	0.322	-0.01	-0.0666666666666667	0.84
CG14509	Su(var)3-9	1.72	0.322	-0.01	-0.0666666666666667	0.84
CG14509	nerfin-1	1.71	0.322	-0.01	-0.0666666666666667	0.84
CG14509	ash2	1.71	0.322	-0.01	-0.0666666666666667	0.84
CG14509	ecd	1.7	0.322	-0.01	-0.0666666666666667	0.84
CG14509	CG2116	1.69	0.322	-0.01	-0.0666666666666667	0.84
CG14509	CG11456	1.68	0.322	-0.01	-0.0666666666666667	0.84
Mesh1	CG6765	9.61	0.046	-0.11	0.333333333333333	0.34
Mesh1	ewg	6.65	0.046	-0.11	0.333333333333333	0.34
Mesh1	CG4328	6.31	0.046	-0.11	0.333333333333333	0.34
Mesh1	Side	5.11	0.046	-0.11	0.333333333333333	0.34
Mesh1	CG7785	4.26	0.046	-0.11	0.333333333333333	0.34
Mesh1	Ets65A	4.12	0.046	-0.11	0.333333333333333	0.34
Mesh1	vvl	3.91	0.046	-0.11	0.333333333333333	0.34
Mesh1	Rabex-5	3.87	0.046	-0.11	0.333333333333333	0.34
Mesh1	CG1647	3.67	0.046	-0.11	0.333333333333333	0.34
Mesh1	Tip60	3.52	0.046	-0.11	0.333333333333333	0.34
Mesh1	CG43689	3.39	0.046	-0.11	0.333333333333333	0.34
Mesh1	CG8944	3.21	0.046	-0.11	0.333333333333333	0.34
Mesh1	CG45050	3.21	0.046	-0.11	0.333333333333333	0.34
Mesh1	l(3)mbt	3.21	0.046	-0.11	0.333333333333333	0.34
Mesh1	scro	2.93	0.046	-0.11	0.333333333333333	0.34
Mesh1	Mrtf	2.89	0.046	-0.11	0.333333333333333	0.34
Mesh1	zfh1	2.32	0.046	-0.11	0.333333333333333	0.34
Mesh1	CG2875	2.05	0.046	-0.11	0.333333333333333	0.34
Mesh1	esn	2.05	0.046	-0.11	0.333333333333333	0.34
Mesh1	CG4854	2.02	0.046	-0.11	0.333333333333333	0.34
Mesh1	Stat92E	2.02	0.046	-0.11	0.333333333333333	0.34
Mesh1	CG10565	1.93	0.046	-0.11	0.333333333333333	0.34
Mesh1	az2	1.77	0.046	-0.11	0.333333333333333	0.34
Mesh1	CHES-1-like	1.73	0.046	-0.11	0.333333333333333	0.34
Mesh1	CG32105	1.7	0.046	-0.11	0.333333333333333	0.34
Mesh1	sba	1.7	0.046	-0.11	0.333333333333333	0.34
Mesh1	sim	1.7	0.046	-0.11	0.333333333333333	0.34
Mesh1	CG10209	1.68	0.046	-0.11	0.333333333333333	0.34
Mesh1	E(z)	1.67	0.046	-0.11	0.333333333333333	0.34
Mesh1	trx	1.6	0.046	-0.11	0.333333333333333	0.34
Brd8	Hmg-2	8.27	0.16	-0.25	0.227710017021324	0.69
Brd8	CG14711	7.62	0.16	-0.25	0.227710017021324	0.69
Brd8	Atf6	5.7	0.16	-0.25	0.227710017021324	0.69
Brd8	CG13123	4.69	0.16	-0.25	0.227710017021324	0.69
Brd8	CG3032	4.27	0.16	-0.25	0.227710017021324	0.69
Brd8	Sap30	3.63	0.16	-0.25	0.227710017021324	0.69
Brd8	l(2)k10201	3.57	0.16	-0.25	0.227710017021324	0.69
Brd8	Eip78C	3.34	0.16	-0.25	0.227710017021324	0.69
Brd8	crm	3.19	0.16	-0.25	0.227710017021324	0.69
Brd8	tup	3.15	0.16	-0.25	0.227710017021324	0.69
Brd8	sqz	3.11	0.16	-0.25	0.227710017021324	0.69
Brd8	luna	2.91	0.16	-0.25	0.227710017021324	0.69
Brd8	CG12162	2.75	0.16	-0.25	0.227710017021324	0.69
Brd8	CG1792	2.74	0.16	-0.25	0.227710017021324	0.69
Brd8	dVsx	2.72	0.16	-0.25	0.227710017021324	0.69
Brd8	CG11906	2.69	0.16	-0.25	0.227710017021324	0.69
Brd8	NfI	2.69	0.16	-0.25	0.227710017021324	0.69
Brd8	CG18262	2.69	0.16	-0.25	0.227710017021324	0.69
Brd8	usp	2.57	0.16	-0.25	0.227710017021324	0.69
Brd8	stck	2.55	0.16	-0.25	0.227710017021324	0.69
Brd8	tef	2.49	0.16	-0.25	0.227710017021324	0.69
Brd8	pad	2.48	0.16	-0.25	0.227710017021324	0.69
Brd8	Dll	2.39	0.16	-0.25	0.227710017021324	0.69
Brd8	az2	2.31	0.16	-0.25	0.227710017021324	0.69
Brd8	ERR	2.22	0.16	-0.25	0.227710017021324	0.69
Brd8	MED15	2.21	0.16	-0.25	0.227710017021324	0.69
Brd8	Tbp	2.21	0.16	-0.25	0.227710017021324	0.69
Brd8	CG14965	2.21	0.16	-0.25	0.227710017021324	0.69
Brd8	CG8301	2.15	0.16	-0.25	0.227710017021324	0.69
Brd8	TfIIEalpha	2.12	0.16	-0.25	0.227710017021324	0.69
CG15817	Tfb1	4.09	0.077	0.29	0.683130051063973	0.4
CG15817	CG11906	3.87	0.077	0.29	0.683130051063973	0.4
CG15817	zfh1	2.71	0.077	0.29	0.683130051063973	0.4
CG15817	ecd	2.28	0.077	0.29	0.683130051063973	0.4
CG15817	CG3065	2.07	0.077	0.29	0.683130051063973	0.4
CG15817	HLH106	2.04	0.077	0.29	0.683130051063973	0.4
CG15817	Dip2	2.01	0.077	0.29	0.683130051063973	0.4
CG15817	Blimp-1	1.98	0.077	0.29	0.683130051063973	0.4
CG15817	Acf1	1.95	0.077	0.29	0.683130051063973	0.4
CG15817	CG17328	1.94	0.077	0.29	0.683130051063973	0.4
CG15817	Rpb8	1.87	0.077	0.29	0.683130051063973	0.4
CG15817	CG9799	1.81	0.077	0.29	0.683130051063973	0.4
CG15817	hth	1.75	0.077	0.29	0.683130051063973	0.4
CG15817	CG5033	1.75	0.077	0.29	0.683130051063973	0.4
CG15817	CG44002	1.67	0.077	0.29	0.683130051063973	0.4
CG15817	CG7928	1.65	0.077	0.29	0.683130051063973	0.4
CG15817	TFAM	1.65	0.077	0.29	0.683130051063973	0.4
CG15817	sr	1.57	0.077	0.29	0.683130051063973	0.4
CG15817	Set2	1.52	0.077	0.29	0.683130051063973	0.4
CG15817	CG4282	1.52	0.077	0.29	0.683130051063973	0.4
CG15817	CG6769	1.48	0.077	0.29	0.683130051063973	0.4
CG15817	bigmax	1.48	0.077	0.29	0.683130051063973	0.4
CG15817	CG8578	1.4	0.077	0.29	0.683130051063973	0.4
CG15817	CG32532	1.36	0.077	0.29	0.683130051063973	0.4
CG15817	egg	1.35	0.077	0.29	0.683130051063973	0.4
CG15817	Irbp	1.32	0.077	0.29	0.683130051063973	0.4
CG15817	Atac1	1.3	0.077	0.29	0.683130051063973	0.4
CG15817	CG43343	1.28	0.077	0.29	0.683130051063973	0.4
CG15817	vvl	1.26	0.077	0.29	0.683130051063973	0.4
CG15817	CG9305	1.26	0.077	0.29	0.683130051063973	0.4
Ptp99A	CG6683	6.65	0.641	-0.12	0.277350098112615	0.08
Ptp99A	RunxB	5.97	0.641	-0.12	0.277350098112615	0.08
Ptp99A	sim	3.22	0.641	-0.12	0.277350098112615	0.08
Ptp99A	rn	2.85	0.641	-0.12	0.277350098112615	0.08
Ptp99A	CG7101	2.63	0.641	-0.12	0.277350098112615	0.08
Ptp99A	CG8924	2.41	0.641	-0.12	0.277350098112615	0.08
Ptp99A	CG9799	2.22	0.641	-0.12	0.277350098112615	0.08
Ptp99A	CG17359	2.19	0.641	-0.12	0.277350098112615	0.08
Ptp99A	Sox21b	2.17	0.641	-0.12	0.277350098112615	0.08
Ptp99A	Hmg-2	1.99	0.641	-0.12	0.277350098112615	0.08
Ptp99A	Pcl	1.94	0.641	-0.12	0.277350098112615	0.08
Ptp99A	CG9932	1.93	0.641	-0.12	0.277350098112615	0.08
Ptp99A	CG8578	1.9	0.641	-0.12	0.277350098112615	0.08
Ptp99A	Ravus	1.9	0.641	-0.12	0.277350098112615	0.08
Ptp99A	Mes4	1.9	0.641	-0.12	0.277350098112615	0.08
Ptp99A	ZnT49B	1.84	0.641	-0.12	0.277350098112615	0.08
Ptp99A	CG10631	1.77	0.641	-0.12	0.277350098112615	0.08
Ptp99A	CG11723	1.6	0.641	-0.12	0.277350098112615	0.08
Ptp99A	Lpt	1.59	0.641	-0.12	0.277350098112615	0.08
Ptp99A	NELF-B	1.59	0.641	-0.12	0.277350098112615	0.08
Ptp99A	CG4553	1.57	0.641	-0.12	0.277350098112615	0.08
Ptp99A	danr	1.57	0.641	-0.12	0.277350098112615	0.08
Ptp99A	Vsx1	1.55	0.641	-0.12	0.277350098112615	0.08
Ptp99A	Eip74EF	1.53	0.641	-0.12	0.277350098112615	0.08
Ptp99A	Nelf-E	1.5	0.641	-0.12	0.277350098112615	0.08
Ptp99A	hng2	1.48	0.641	-0.12	0.277350098112615	0.08
Ptp99A	CG31365	1.45	0.641	-0.12	0.277350098112615	0.08
Ptp99A	fru	1.43	0.641	-0.12	0.277350098112615	0.08
Ptp99A	ash2	1.43	0.641	-0.12	0.277350098112615	0.08
Ptp99A	CG14710	1.39	0.641	-0.12	0.277350098112615	0.08
Trc8	Hr4	5.29	0.101	-0.17	0.0975900072948533	0.01
Trc8	Pcl	5.13	0.101	-0.17	0.0975900072948533	0.01
Trc8	CG3995	4.29	0.101	-0.17	0.0975900072948533	0.01
Trc8	CG7101	3.3	0.101	-0.17	0.0975900072948533	0.01
Trc8	CG9932	3.07	0.101	-0.17	0.0975900072948533	0.01
Trc8	Rpb8	2.64	0.101	-0.17	0.0975900072948533	0.01
Trc8	ap	2.51	0.101	-0.17	0.0975900072948533	0.01
Trc8	nerfin-1	2.51	0.101	-0.17	0.0975900072948533	0.01
Trc8	CG4553	2.47	0.101	-0.17	0.0975900072948533	0.01
Trc8	CG10979	2.37	0.101	-0.17	0.0975900072948533	0.01
Trc8	Hmr	2.27	0.101	-0.17	0.0975900072948533	0.01
Trc8	zfh2	2.23	0.101	-0.17	0.0975900072948533	0.01
Trc8	Set2	2.22	0.101	-0.17	0.0975900072948533	0.01
Trc8	mute	2.21	0.101	-0.17	0.0975900072948533	0.01
Trc8	CG13894	2.21	0.101	-0.17	0.0975900072948533	0.01
Trc8	Brf	2.13	0.101	-0.17	0.0975900072948533	0.01
Trc8	tj	2	0.101	-0.17	0.0975900072948533	0.01
Trc8	CkIIalpha-i1	1.99	0.101	-0.17	0.0975900072948533	0.01
Trc8	scrt	1.95	0.101	-0.17	0.0975900072948533	0.01
Trc8	Mrtf	1.93	0.101	-0.17	0.0975900072948533	0.01
Trc8	bab1	1.9	0.101	-0.17	0.0975900072948533	0.01
Trc8	CG3281	1.86	0.101	-0.17	0.0975900072948533	0.01
Trc8	CG11906	1.85	0.101	-0.17	0.0975900072948533	0.01
Trc8	CHES-1-like	1.84	0.101	-0.17	0.0975900072948533	0.01
Trc8	MEP-1	1.76	0.101	-0.17	0.0975900072948533	0.01
Trc8	ash1	1.73	0.101	-0.17	0.0975900072948533	0.01
Trc8	dom	1.72	0.101	-0.17	0.0975900072948533	0.01
Trc8	CG2790	1.69	0.101	-0.17	0.0975900072948533	0.01
Trc8	crm	1.67	0.101	-0.17	0.0975900072948533	0.01
Trc8	Mes4	1.65	0.101	-0.17	0.0975900072948533	0.01
CG1907	CG10147	4.75	0.1	0.24	0.382970843102535	0.52
CG1907	CG10209	4.59	0.1	0.24	0.382970843102535	0.52
CG1907	oc	4.57	0.1	0.24	0.382970843102535	0.52
CG1907	Atac2	3.91	0.1	0.24	0.382970843102535	0.52
CG1907	aop	3.89	0.1	0.24	0.382970843102535	0.52
CG1907	mrn	3.17	0.1	0.24	0.382970843102535	0.52
CG1907	zfh1	3.02	0.1	0.24	0.382970843102535	0.52
CG1907	MED20	2.57	0.1	0.24	0.382970843102535	0.52
CG1907	Vsx1	2.42	0.1	0.24	0.382970843102535	0.52
CG1907	Lhr	2.38	0.1	0.24	0.382970843102535	0.52
CG1907	Hmg-2	2.37	0.1	0.24	0.382970843102535	0.52
CG1907	l(2)k10201	2.29	0.1	0.24	0.382970843102535	0.52
CG1907	Taf1	2.28	0.1	0.24	0.382970843102535	0.52
CG1907	CG11085	2.04	0.1	0.24	0.382970843102535	0.52
CG1907	CG8314	2.04	0.1	0.24	0.382970843102535	0.52
CG1907	Nufip	1.99	0.1	0.24	0.382970843102535	0.52
CG1907	Hmx	1.87	0.1	0.24	0.382970843102535	0.52
CG1907	dan	1.81	0.1	0.24	0.382970843102535	0.52
CG1907	pad	1.81	0.1	0.24	0.382970843102535	0.52
CG1907	Ssl1	1.78	0.1	0.24	0.382970843102535	0.52
CG1907	trx	1.78	0.1	0.24	0.382970843102535	0.52
CG1907	ph-p	1.71	0.1	0.24	0.382970843102535	0.52
CG1907	CG12768	1.69	0.1	0.24	0.382970843102535	0.52
CG1907	dve	1.64	0.1	0.24	0.382970843102535	0.52
CG1907	CG1792	1.64	0.1	0.24	0.382970843102535	0.52
CG1907	grau	1.63	0.1	0.24	0.382970843102535	0.52
CG1907	CG1620	1.57	0.1	0.24	0.382970843102535	0.52
CG1907	noc	1.53	0.1	0.24	0.382970843102535	0.52
CG1907	su(Hw)	1.51	0.1	0.24	0.382970843102535	0.52
CG1907	Su(var)3-9	1.47	0.1	0.24	0.382970843102535	0.52
Dop1R2	CG3726	3.05	0.117	-0.26	-0.0666666666666667	0.79
Dop1R2	pad	2.72	0.117	-0.26	-0.0666666666666667	0.79
Dop1R2	oc	2.44	0.117	-0.26	-0.0666666666666667	0.79
Dop1R2	CG9215	2.42	0.117	-0.26	-0.0666666666666667	0.79
Dop1R2	noc	2.34	0.117	-0.26	-0.0666666666666667	0.79
Dop1R2	CG32105	2.26	0.117	-0.26	-0.0666666666666667	0.79
Dop1R2	vDpp.vOptix	2.17	0.117	-0.26	-0.0666666666666667	0.79
Dop1R2	RpIII128	2.08	0.117	-0.26	-0.0666666666666667	0.79
Dop1R2	dom	2.05	0.117	-0.26	-0.0666666666666667	0.79
Dop1R2	CG8944	1.99	0.117	-0.26	-0.0666666666666667	0.79
Dop1R2	Elp3	1.86	0.117	-0.26	-0.0666666666666667	0.79
Dop1R2	CG4553	1.77	0.117	-0.26	-0.0666666666666667	0.79
Dop1R2	CG4854	1.73	0.117	-0.26	-0.0666666666666667	0.79
Dop1R2	CG31388	1.69	0.117	-0.26	-0.0666666666666667	0.79
Dop1R2	Mes4	1.67	0.117	-0.26	-0.0666666666666667	0.79
Dop1R2	CG4328	1.66	0.117	-0.26	-0.0666666666666667	0.79
Dop1R2	Lhr	1.6	0.117	-0.26	-0.0666666666666667	0.79
Dop1R2	elB	1.58	0.117	-0.26	-0.0666666666666667	0.79
Dop1R2	Nelf-E	1.58	0.117	-0.26	-0.0666666666666667	0.79
Dop1R2	bi	1.58	0.117	-0.26	-0.0666666666666667	0.79
Dop1R2	dve	1.55	0.117	-0.26	-0.0666666666666667	0.79
Dop1R2	Su(var)2-HP2	1.5	0.117	-0.26	-0.0666666666666667	0.79
Dop1R2	CG8301	1.49	0.117	-0.26	-0.0666666666666667	0.79
Dop1R2	Ssl1	1.48	0.117	-0.26	-0.0666666666666667	0.79
Dop1R2	luna	1.38	0.117	-0.26	-0.0666666666666667	0.79
Dop1R2	CG16779	1.38	0.117	-0.26	-0.0666666666666667	0.79
Dop1R2	ecd	1.37	0.117	-0.26	-0.0666666666666667	0.79
Dop1R2	CG6765	1.33	0.117	-0.26	-0.0666666666666667	0.79
Dop1R2	kin17	1.31	0.117	-0.26	-0.0666666666666667	0.79
Dop1R2	CG32982	1.31	0.117	-0.26	-0.0666666666666667	0.79
Gycalpha99B	scro	14.73	0.198	0.37	0.58974358974359	0.84
Gycalpha99B	Lim3	10.36	0.198	0.37	0.58974358974359	0.84
Gycalpha99B	bon	9.76	0.198	0.37	0.58974358974359	0.84
Gycalpha99B	fru	8.46	0.198	0.37	0.58974358974359	0.84
Gycalpha99B	Hmr	7.08	0.198	0.37	0.58974358974359	0.84
Gycalpha99B	nerfin-1	6.68	0.198	0.37	0.58974358974359	0.84
Gycalpha99B	CG12768	5.88	0.198	0.37	0.58974358974359	0.84
Gycalpha99B	rn	5.21	0.198	0.37	0.58974358974359	0.84
Gycalpha99B	CG3726	5.06	0.198	0.37	0.58974358974359	0.84
Gycalpha99B	CG15011	4.24	0.198	0.37	0.58974358974359	0.84
Gycalpha99B	sqz	3.63	0.198	0.37	0.58974358974359	0.84
Gycalpha99B	Atac2	3.55	0.198	0.37	0.58974358974359	0.84
Gycalpha99B	ey	3.49	0.198	0.37	0.58974358974359	0.84
Gycalpha99B	CG11294	3.47	0.198	0.37	0.58974358974359	0.84
Gycalpha99B	Hmx	3.46	0.198	0.37	0.58974358974359	0.84
Gycalpha99B	lov	3.41	0.198	0.37	0.58974358974359	0.84
Gycalpha99B	zfh2	3.27	0.198	0.37	0.58974358974359	0.84
Gycalpha99B	Blimp-1	3.2	0.198	0.37	0.58974358974359	0.84
Gycalpha99B	CG16779	3.04	0.198	0.37	0.58974358974359	0.84
Gycalpha99B	CG15601	3.01	0.198	0.37	0.58974358974359	0.84
Gycalpha99B	scrt	2.93	0.198	0.37	0.58974358974359	0.84
Gycalpha99B	Atf6	2.89	0.198	0.37	0.58974358974359	0.84
Gycalpha99B	cnc	2.86	0.198	0.37	0.58974358974359	0.84
Gycalpha99B	CG11456	2.74	0.198	0.37	0.58974358974359	0.84
Gycalpha99B	trr	2.5	0.198	0.37	0.58974358974359	0.84
Gycalpha99B	Fen1	2.45	0.198	0.37	0.58974358974359	0.84
Gycalpha99B	tj	2.45	0.198	0.37	0.58974358974359	0.84
Gycalpha99B	ab	2.4	0.198	0.37	0.58974358974359	0.84
Gycalpha99B	dbr	2.38	0.198	0.37	0.58974358974359	0.84
Gycalpha99B	CG8578	2.37	0.198	0.37	0.58974358974359	0.84
dmrt99B	D	5.81	0.245	-0.01	0.29277002188456	0.16
dmrt99B	CG17359	3.33	0.245	-0.01	0.29277002188456	0.16
dmrt99B	MED20	3.15	0.245	-0.01	0.29277002188456	0.16
dmrt99B	CG3919	3.13	0.245	-0.01	0.29277002188456	0.16
dmrt99B	pros	2.98	0.245	-0.01	0.29277002188456	0.16
dmrt99B	CG14711	2.74	0.245	-0.01	0.29277002188456	0.16
dmrt99B	bs	2.62	0.245	-0.01	0.29277002188456	0.16
dmrt99B	CG11294	2.54	0.245	-0.01	0.29277002188456	0.16
dmrt99B	CTPsyn	2.22	0.245	-0.01	0.29277002188456	0.16
dmrt99B	NELF-B	2.07	0.245	-0.01	0.29277002188456	0.16
dmrt99B	TFAM	2.04	0.245	-0.01	0.29277002188456	0.16
dmrt99B	Nelf-E	1.98	0.245	-0.01	0.29277002188456	0.16
dmrt99B	CG17186	1.92	0.245	-0.01	0.29277002188456	0.16
dmrt99B	lov	1.88	0.245	-0.01	0.29277002188456	0.16
dmrt99B	aop	1.85	0.245	-0.01	0.29277002188456	0.16
dmrt99B	Elp3	1.68	0.245	-0.01	0.29277002188456	0.16
dmrt99B	Side	1.66	0.245	-0.01	0.29277002188456	0.16
dmrt99B	Nufip	1.66	0.245	-0.01	0.29277002188456	0.16
dmrt99B	msl-3	1.63	0.245	-0.01	0.29277002188456	0.16
dmrt99B	CG3065	1.57	0.245	-0.01	0.29277002188456	0.16
dmrt99B	ush	1.55	0.245	-0.01	0.29277002188456	0.16
dmrt99B	Cf2	1.55	0.245	-0.01	0.29277002188456	0.16
dmrt99B	Eip78C	1.55	0.245	-0.01	0.29277002188456	0.16
dmrt99B	fd59A	1.54	0.245	-0.01	0.29277002188456	0.16
dmrt99B	egg	1.5	0.245	-0.01	0.29277002188456	0.16
dmrt99B	MED7	1.48	0.245	-0.01	0.29277002188456	0.16
dmrt99B	Ravus	1.46	0.245	-0.01	0.29277002188456	0.16
dmrt99B	Set2	1.43	0.245	-0.01	0.29277002188456	0.16
dmrt99B	erm	1.4	0.245	-0.01	0.29277002188456	0.16
dmrt99B	vdOptix	1.4	0.245	-0.01	0.29277002188456	0.16
CG7593	Tbp	6.76	0.072	0.33	1	0.91
CG7593	NK7.1	6.51	0.072	0.33	1	0.91
CG7593	esn	5.77	0.072	0.33	1	0.91
CG7593	Rabex-5	4.06	0.072	0.33	1	0.91
CG7593	CG10274	3.14	0.072	0.33	1	0.91
CG7593	CG18265	3.14	0.072	0.33	1	0.91
CG7593	Kdm4A	2.79	0.072	0.33	1	0.91
CG7593	CG4936	2.79	0.072	0.33	1	0.91
CG7593	tef	2.74	0.072	0.33	1	0.91
CG7593	E(z)	2.65	0.072	0.33	1	0.91
CG7593	Pbp45	2.48	0.072	0.33	1	0.91
CG7593	Vsx1	2.46	0.072	0.33	1	0.91
CG7593	danr	2.4	0.072	0.33	1	0.91
CG7593	Sox102F	2.33	0.072	0.33	1	0.91
CG7593	ab	2.29	0.072	0.33	1	0.91
CG7593	ph-p	2.25	0.072	0.33	1	0.91
CG7593	lov	2.23	0.072	0.33	1	0.91
CG7593	CG1529	2.22	0.072	0.33	1	0.91
CG7593	toy	2.16	0.072	0.33	1	0.91
CG7593	Ssrp	2.14	0.072	0.33	1	0.91
CG7593	CkIIalpha-i1	2.11	0.072	0.33	1	0.91
CG7593	zfh2	2.07	0.072	0.33	1	0.91
CG7593	dan	2.03	0.072	0.33	1	0.91
CG7593	hng3	1.99	0.072	0.33	1	0.91
CG7593	CG15365	1.97	0.072	0.33	1	0.91
CG7593	Su(var)2-HP2	1.96	0.072	0.33	1	0.91
CG7593	CG3065	1.94	0.072	0.33	1	0.91
CG7593	CG44002	1.92	0.072	0.33	1	0.91
CG7593	CG32982	1.92	0.072	0.33	1	0.91
CG7593	CG9799	1.91	0.072	0.33	1	0.91
CG7601	abo	6.43	0.062	0.02	0.0666666666666667	0.01
CG7601	CG3032	5.59	0.062	0.02	0.0666666666666667	0.01
CG7601	Bka	5.03	0.062	0.02	0.0666666666666667	0.01
CG7601	erm	4.63	0.062	0.02	0.0666666666666667	0.01
CG7601	CG11398	4.48	0.062	0.02	0.0666666666666667	0.01
CG7601	CG17568	3.86	0.062	0.02	0.0666666666666667	0.01
CG7601	Acf1	3.72	0.062	0.02	0.0666666666666667	0.01
CG7601	CG2202	3.66	0.062	0.02	0.0666666666666667	0.01
CG7601	nvy	3.09	0.062	0.02	0.0666666666666667	0.01
CG7601	Nufip	2.93	0.062	0.02	0.0666666666666667	0.01
CG7601	CG43689	2.69	0.062	0.02	0.0666666666666667	0.01
CG7601	FoxP	2.65	0.062	0.02	0.0666666666666667	0.01
CG7601	mod	2.56	0.062	0.02	0.0666666666666667	0.01
CG7601	Glut4EF	2.47	0.062	0.02	0.0666666666666667	0.01
CG7601	ct	2.28	0.062	0.02	0.0666666666666667	0.01
CG7601	fkh	2.19	0.062	0.02	0.0666666666666667	0.01
CG7601	mute	2.17	0.062	0.02	0.0666666666666667	0.01
CG7601	CG14710	2.14	0.062	0.02	0.0666666666666667	0.01
CG7601	CG7928	2.14	0.062	0.02	0.0666666666666667	0.01
CG7601	Dip2	2.11	0.062	0.02	0.0666666666666667	0.01
CG7601	scrt	2.09	0.062	0.02	0.0666666666666667	0.01
CG7601	zfh1	2.04	0.062	0.02	0.0666666666666667	0.01
CG7601	Tip60	1.98	0.062	0.02	0.0666666666666667	0.01
CG7601	sqz	1.96	0.062	0.02	0.0666666666666667	0.01
CG7601	zfh2	1.92	0.062	0.02	0.0666666666666667	0.01
CG7601	Bx	1.91	0.062	0.02	0.0666666666666667	0.01
CG7601	stc	1.91	0.062	0.02	0.0666666666666667	0.01
CG7601	pad	1.87	0.062	0.02	0.0666666666666667	0.01
CG7601	pita	1.86	0.062	0.02	0.0666666666666667	0.01
CG7601	CG10904	1.8	0.062	0.02	0.0666666666666667	0.01
CG7837	NELF-B	3.29	0.066	0.16	0.2	0.2
CG7837	CG4553	2.73	0.066	0.16	0.2	0.2
CG7837	Taf4	2.46	0.066	0.16	0.2	0.2
CG7837	ham	2.37	0.066	0.16	0.2	0.2
CG7837	tef	2.31	0.066	0.16	0.2	0.2
CG7837	TfAP-2	2.31	0.066	0.16	0.2	0.2
CG7837	Dip1	2.3	0.066	0.16	0.2	0.2
CG7837	Mes4	2.23	0.066	0.16	0.2	0.2
CG7837	CG11710	2.14	0.066	0.16	0.2	0.2
CG7837	chinmo	2.12	0.066	0.16	0.2	0.2
CG7837	jing	2.08	0.066	0.16	0.2	0.2
CG7837	CG6654	2.06	0.066	0.16	0.2	0.2
CG7837	HLH106	1.99	0.066	0.16	0.2	0.2
CG7837	CG14710	1.96	0.066	0.16	0.2	0.2
CG7837	CG6907	1.88	0.066	0.16	0.2	0.2
CG7837	stc	1.88	0.066	0.16	0.2	0.2
CG7837	CG34376	1.86	0.066	0.16	0.2	0.2
CG7837	CG8924	1.84	0.066	0.16	0.2	0.2
CG7837	sim	1.83	0.066	0.16	0.2	0.2
CG7837	vOptix	1.81	0.066	0.16	0.2	0.2
CG7837	fd59A	1.77	0.066	0.16	0.2	0.2
CG7837	hng2	1.74	0.066	0.16	0.2	0.2
CG7837	ewg	1.73	0.066	0.16	0.2	0.2
CG7837	Brd8	1.62	0.066	0.16	0.2	0.2
CG7837	ash1	1.6	0.066	0.16	0.2	0.2
CG7837	Dh44-R2	1.59	0.066	0.16	0.2	0.2
CG7837	CG3065	1.54	0.066	0.16	0.2	0.2
CG7837	hbn	1.53	0.066	0.16	0.2	0.2
CG7837	Mef2	1.42	0.066	0.16	0.2	0.2
CG7837	Lim3	1.41	0.066	0.16	0.2	0.2
Drice	GABPI	6.16	0.085	0.13	0.258198889747161	0.6
Drice	CG3032	5.23	0.085	0.13	0.258198889747161	0.6
Drice	CG4282	5.08	0.085	0.13	0.258198889747161	0.6
Drice	pdm3	4.69	0.085	0.13	0.258198889747161	0.6
Drice	TFAM	3.71	0.085	0.13	0.258198889747161	0.6
Drice	Bap170	3.36	0.085	0.13	0.258198889747161	0.6
Drice	Ravus	2.86	0.085	0.13	0.258198889747161	0.6
Drice	Taf2	2.81	0.085	0.13	0.258198889747161	0.6
Drice	CG7928	2.77	0.085	0.13	0.258198889747161	0.6
Drice	CG12267	2.62	0.085	0.13	0.258198889747161	0.6
Drice	CG4707	2.53	0.085	0.13	0.258198889747161	0.6
Drice	Atac2	2.49	0.085	0.13	0.258198889747161	0.6
Drice	tef	2.47	0.085	0.13	0.258198889747161	0.6
Drice	MED11	2.46	0.085	0.13	0.258198889747161	0.6
Drice	CG17806	2.45	0.085	0.13	0.258198889747161	0.6
Drice	CG7785	2.42	0.085	0.13	0.258198889747161	0.6
Drice	E(z)	2.36	0.085	0.13	0.258198889747161	0.6
Drice	CG11085	2.29	0.085	0.13	0.258198889747161	0.6
Drice	Rfx	2.24	0.085	0.13	0.258198889747161	0.6
Drice	CG7839	2.1	0.085	0.13	0.258198889747161	0.6
Drice	Octbeta2R	2.09	0.085	0.13	0.258198889747161	0.6
Drice	MED7	2.07	0.085	0.13	0.258198889747161	0.6
Drice	CG11723	2.06	0.085	0.13	0.258198889747161	0.6
Drice	Atac1	1.99	0.085	0.13	0.258198889747161	0.6
Drice	dve	1.98	0.085	0.13	0.258198889747161	0.6
Drice	mod	1.98	0.085	0.13	0.258198889747161	0.6
Drice	CG10147	1.92	0.085	0.13	0.258198889747161	0.6
Drice	NfI	1.89	0.085	0.13	0.258198889747161	0.6
Drice	Bka	1.89	0.085	0.13	0.258198889747161	0.6
Drice	sr	1.82	0.085	0.13	0.258198889747161	0.6
Atg16	CG17829	6.35	0.092	0.22	0.428571428571429	0.59
Atg16	CG8314	5.58	0.092	0.22	0.428571428571429	0.59
Atg16	CG8216	4.29	0.092	0.22	0.428571428571429	0.59
Atg16	CG10631	3.8	0.092	0.22	0.428571428571429	0.59
Atg16	CG34422	3.75	0.092	0.22	0.428571428571429	0.59
Atg16	Set2	2.99	0.092	0.22	0.428571428571429	0.59
Atg16	CG12659	2.8	0.092	0.22	0.428571428571429	0.59
Atg16	CG7839	2.77	0.092	0.22	0.428571428571429	0.59
Atg16	CG45050	2.74	0.092	0.22	0.428571428571429	0.59
Atg16	CG1529	2.45	0.092	0.22	0.428571428571429	0.59
Atg16	CG6276	2.43	0.092	0.22	0.428571428571429	0.59
Atg16	ppl	2.3	0.092	0.22	0.428571428571429	0.59
Atg16	CG16779	2.24	0.092	0.22	0.428571428571429	0.59
Atg16	E(spl)m7-HLH	1.97	0.092	0.22	0.428571428571429	0.59
Atg16	mirr	1.81	0.092	0.22	0.428571428571429	0.59
Atg16	CG14711	1.81	0.092	0.22	0.428571428571429	0.59
Atg16	D	1.8	0.092	0.22	0.428571428571429	0.59
Atg16	rn	1.75	0.092	0.22	0.428571428571429	0.59
Atg16	Opbp	1.7	0.092	0.22	0.428571428571429	0.59
Atg16	CG3065	1.62	0.092	0.22	0.428571428571429	0.59
Atg16	CG32982	1.57	0.092	0.22	0.428571428571429	0.59
Atg16	Hr4	1.57	0.092	0.22	0.428571428571429	0.59
Atg16	CG1024	1.56	0.092	0.22	0.428571428571429	0.59
Atg16	ey	1.55	0.092	0.22	0.428571428571429	0.59
Atg16	RunxB	1.55	0.092	0.22	0.428571428571429	0.59
Atg16	dmrt99B	1.53	0.092	0.22	0.428571428571429	0.59
Atg16	CG3838	1.48	0.092	0.22	0.428571428571429	0.59
Atg16	CG9799	1.47	0.092	0.22	0.428571428571429	0.59
Atg16	Mes4	1.47	0.092	0.22	0.428571428571429	0.59
Atg16	SoxN	1.44	0.092	0.22	0.428571428571429	0.59
CR31032	CG1647	6.3	0.112	0.46	0.428571428571429	0.54
CR31032	Vsx2	5.23	0.112	0.46	0.428571428571429	0.54
CR31032	scrt	5.23	0.112	0.46	0.428571428571429	0.54
CR31032	TH1	3.71	0.112	0.46	0.428571428571429	0.54
CR31032	Sox102F	3.38	0.112	0.46	0.428571428571429	0.54
CR31032	CTPsyn	3.34	0.112	0.46	0.428571428571429	0.54
CR31032	CG2199	3.03	0.112	0.46	0.428571428571429	0.54
CR31032	elB	2.73	0.112	0.46	0.428571428571429	0.54
CR31032	aop	2.61	0.112	0.46	0.428571428571429	0.54
CR31032	svp	2.37	0.112	0.46	0.428571428571429	0.54
CR31032	CG17328	2.35	0.112	0.46	0.428571428571429	0.54
CR31032	lilli	2.2	0.112	0.46	0.428571428571429	0.54
CR31032	ph-p	2.11	0.112	0.46	0.428571428571429	0.54
CR31032	Rpb8	2.04	0.112	0.46	0.428571428571429	0.54
CR31032	CG6654	1.98	0.112	0.46	0.428571428571429	0.54
CR31032	CG2875	1.97	0.112	0.46	0.428571428571429	0.54
CR31032	CG10631	1.97	0.112	0.46	0.428571428571429	0.54
CR31032	Crc	1.85	0.112	0.46	0.428571428571429	0.54
CR31032	CG14965	1.85	0.112	0.46	0.428571428571429	0.54
CR31032	CG7518	1.83	0.112	0.46	0.428571428571429	0.54
CR31032	Bka	1.81	0.112	0.46	0.428571428571429	0.54
CR31032	Tbp	1.76	0.112	0.46	0.428571428571429	0.54
CR31032	CG31365	1.74	0.112	0.46	0.428571428571429	0.54
CR31032	CG11456	1.73	0.112	0.46	0.428571428571429	0.54
CR31032	Taf5	1.72	0.112	0.46	0.428571428571429	0.54
CR31032	dom	1.71	0.112	0.46	0.428571428571429	0.54
CR31032	CG10209	1.7	0.112	0.46	0.428571428571429	0.54
CR31032	CG12768	1.66	0.112	0.46	0.428571428571429	0.54
CR31032	NfI	1.65	0.112	0.46	0.428571428571429	0.54
CR31032	Rack1	1.64	0.112	0.46	0.428571428571429	0.54
Zip99C	CG4553	5.53	0.128	0.06	0.254823595718813	0.54
Zip99C	CG14965	5.2	0.128	0.06	0.254823595718813	0.54
Zip99C	osa	4.1	0.128	0.06	0.254823595718813	0.54
Zip99C	Plzf	3.59	0.128	0.06	0.254823595718813	0.54
Zip99C	Vsx2	3.22	0.128	0.06	0.254823595718813	0.54
Zip99C	FoxP	2.73	0.128	0.06	0.254823595718813	0.54
Zip99C	CG3919	2.55	0.128	0.06	0.254823595718813	0.54
Zip99C	CG6907	2.48	0.128	0.06	0.254823595718813	0.54
Zip99C	Atac2	2.44	0.128	0.06	0.254823595718813	0.54
Zip99C	CG11456	2.39	0.128	0.06	0.254823595718813	0.54
Zip99C	RunxB	2.17	0.128	0.06	0.254823595718813	0.54
Zip99C	dve	2.16	0.128	0.06	0.254823595718813	0.54
Zip99C	pros	2.14	0.128	0.06	0.254823595718813	0.54
Zip99C	CG31365	2.07	0.128	0.06	0.254823595718813	0.54
Zip99C	CG6683	2.04	0.128	0.06	0.254823595718813	0.54
Zip99C	fru	1.99	0.128	0.06	0.254823595718813	0.54
Zip99C	CG17806	1.98	0.128	0.06	0.254823595718813	0.54
Zip99C	CG7745	1.96	0.128	0.06	0.254823595718813	0.54
Zip99C	bigmax	1.91	0.128	0.06	0.254823595718813	0.54
Zip99C	wdn	1.9	0.128	0.06	0.254823595718813	0.54
Zip99C	CG8924	1.8	0.128	0.06	0.254823595718813	0.54
Zip99C	stwl	1.8	0.128	0.06	0.254823595718813	0.54
Zip99C	nvy	1.79	0.128	0.06	0.254823595718813	0.54
Zip99C	foxo	1.76	0.128	0.06	0.254823595718813	0.54
Zip99C	CG17359	1.69	0.128	0.06	0.254823595718813	0.54
Zip99C	pad	1.65	0.128	0.06	0.254823595718813	0.54
Zip99C	egg	1.63	0.128	0.06	0.254823595718813	0.54
Zip99C	Br140	1.61	0.128	0.06	0.254823595718813	0.54
Zip99C	Atac1	1.61	0.128	0.06	0.254823595718813	0.54
Zip99C	CG3995	1.6	0.128	0.06	0.254823595718813	0.54
CG31038	ct	19.15	0.171	0.66	0.683130051063973	0.77
CG31038	Vsx1	7.38	0.171	0.66	0.683130051063973	0.77
CG31038	Dh44-R2	5.09	0.171	0.66	0.683130051063973	0.77
CG31038	ush	4.63	0.171	0.66	0.683130051063973	0.77
CG31038	NK7.1	4.36	0.171	0.66	0.683130051063973	0.77
CG31038	CG12768	4.27	0.171	0.66	0.683130051063973	0.77
CG31038	esn	3.82	0.171	0.66	0.683130051063973	0.77
CG31038	nerfin-1	3.58	0.171	0.66	0.683130051063973	0.77
CG31038	CG1620	3.06	0.171	0.66	0.683130051063973	0.77
CG31038	dom	2.81	0.171	0.66	0.683130051063973	0.77
CG31038	CTPsyn	2.81	0.171	0.66	0.683130051063973	0.77
CG31038	CG10147	2.78	0.171	0.66	0.683130051063973	0.77
CG31038	mute	2.76	0.171	0.66	0.683130051063973	0.77
CG31038	CG1647	2.63	0.171	0.66	0.683130051063973	0.77
CG31038	CG6765	2.54	0.171	0.66	0.683130051063973	0.77
CG31038	Rack1	2.5	0.171	0.66	0.683130051063973	0.77
CG31038	osa	2.4	0.171	0.66	0.683130051063973	0.77
CG31038	CG4707	2.39	0.171	0.66	0.683130051063973	0.77
CG31038	Dll	2.36	0.171	0.66	0.683130051063973	0.77
CG31038	CG9215	2.36	0.171	0.66	0.683130051063973	0.77
CG31038	Mef2	2.33	0.171	0.66	0.683130051063973	0.77
CG31038	Su(z)2	2.25	0.171	0.66	0.683130051063973	0.77
CG31038	CG4424	2.19	0.171	0.66	0.683130051063973	0.77
CG31038	luna	2.11	0.171	0.66	0.683130051063973	0.77
CG31038	CG17806	2.06	0.171	0.66	0.683130051063973	0.77
CG31038	CG3995	2.05	0.171	0.66	0.683130051063973	0.77
CG31038	Su(var)2-HP2	2.04	0.171	0.66	0.683130051063973	0.77
CG31038	NfI	1.98	0.171	0.66	0.683130051063973	0.77
CG31038	Acf1	1.96	0.171	0.66	0.683130051063973	0.77
CG31038	MTA1-like	1.93	0.171	0.66	0.683130051063973	0.77
Cog7	CG10565	7.68	0.101	0.36	1	0.77
Cog7	Brd8	3.27	0.101	0.36	1	0.77
Cog7	CG10209	3.23	0.101	0.36	1	0.77
Cog7	CG16863	2.6	0.101	0.36	1	0.77
Cog7	Acf1	2.43	0.101	0.36	1	0.77
Cog7	Taf1	2.39	0.101	0.36	1	0.77
Cog7	CG31388	2.37	0.101	0.36	1	0.77
Cog7	ab	2.31	0.101	0.36	1	0.77
Cog7	Brf	2.19	0.101	0.36	1	0.77
Cog7	Taf5	2.18	0.101	0.36	1	0.77
Cog7	egg	2.1	0.101	0.36	1	0.77
Cog7	Awh	2.1	0.101	0.36	1	0.77
Cog7	CG2875	2.06	0.101	0.36	1	0.77
Cog7	Ssrp	2.06	0.101	0.36	1	0.77
Cog7	HLH106	2	0.101	0.36	1	0.77
Cog7	bigmax	1.98	0.101	0.36	1	0.77
Cog7	Blos1	1.98	0.101	0.36	1	0.77
Cog7	ph-p	1.94	0.101	0.36	1	0.77
Cog7	wdn	1.93	0.101	0.36	1	0.77
Cog7	shn	1.85	0.101	0.36	1	0.77
Cog7	CG8950	1.83	0.101	0.36	1	0.77
Cog7	CG34422	1.74	0.101	0.36	1	0.77
Cog7	MED20	1.71	0.101	0.36	1	0.77
Cog7	Bx	1.7	0.101	0.36	1	0.77
Cog7	sqz	1.69	0.101	0.36	1	0.77
Cog7	cnc	1.63	0.101	0.36	1	0.77
Cog7	mod	1.63	0.101	0.36	1	0.77
Cog7	CG14441	1.58	0.101	0.36	1	0.77
Cog7	CG10904	1.48	0.101	0.36	1	0.77
Cog7	Tbp	1.47	0.101	0.36	1	0.77
eIF2B-alpha	Brf	7.25	0.083	-0.13	0.447213595499958	0.32
eIF2B-alpha	CG14200	6.45	0.083	-0.13	0.447213595499958	0.32
eIF2B-alpha	tef	5.03	0.083	-0.13	0.447213595499958	0.32
eIF2B-alpha	CG2199	4.72	0.083	-0.13	0.447213595499958	0.32
eIF2B-alpha	CG9799	3.79	0.083	-0.13	0.447213595499958	0.32
eIF2B-alpha	MED4	3.53	0.083	-0.13	0.447213595499958	0.32
eIF2B-alpha	CG6907	3.39	0.083	-0.13	0.447213595499958	0.32
eIF2B-alpha	stck	3	0.083	-0.13	0.447213595499958	0.32
eIF2B-alpha	zfh2	2.84	0.083	-0.13	0.447213595499958	0.32
eIF2B-alpha	Pbp45	2.77	0.083	-0.13	0.447213595499958	0.32
eIF2B-alpha	CG16779	2.72	0.083	-0.13	0.447213595499958	0.32
eIF2B-alpha	Lim3	2.43	0.083	-0.13	0.447213595499958	0.32
eIF2B-alpha	CG30020	2.4	0.083	-0.13	0.447213595499958	0.32
eIF2B-alpha	Sox21b	2.37	0.083	-0.13	0.447213595499958	0.32
eIF2B-alpha	bsh	2.37	0.083	-0.13	0.447213595499958	0.32
eIF2B-alpha	Eip74EF	2.2	0.083	-0.13	0.447213595499958	0.32
eIF2B-alpha	ab	2.19	0.083	-0.13	0.447213595499958	0.32
eIF2B-alpha	Blos1	2.17	0.083	-0.13	0.447213595499958	0.32
eIF2B-alpha	Cf2	2.12	0.083	-0.13	0.447213595499958	0.32
eIF2B-alpha	Hmr	2.02	0.083	-0.13	0.447213595499958	0.32
eIF2B-alpha	CG6765	2.02	0.083	-0.13	0.447213595499958	0.32
eIF2B-alpha	MED20	2	0.083	-0.13	0.447213595499958	0.32
eIF2B-alpha	Plzf	2	0.083	-0.13	0.447213595499958	0.32
eIF2B-alpha	CG6689	1.96	0.083	-0.13	0.447213595499958	0.32
eIF2B-alpha	CG6276	1.84	0.083	-0.13	0.447213595499958	0.32
eIF2B-alpha	mod	1.84	0.083	-0.13	0.447213595499958	0.32
eIF2B-alpha	CG11906	1.83	0.083	-0.13	0.447213595499958	0.32
eIF2B-alpha	Hr96	1.83	0.083	-0.13	0.447213595499958	0.32
eIF2B-alpha	CG13894	1.75	0.083	-0.13	0.447213595499958	0.32
eIF2B-alpha	usp	1.73	0.083	-0.13	0.447213595499958	0.32
TkR99D	tup	8.51	0.07	0.24	0.333333333333333	0.44
TkR99D	ham	7.09	0.07	0.24	0.333333333333333	0.44
TkR99D	brk	5.81	0.07	0.24	0.333333333333333	0.44
TkR99D	hbn	5.41	0.07	0.24	0.333333333333333	0.44
TkR99D	vdOptix.vdVsx	4.76	0.07	0.24	0.333333333333333	0.44
TkR99D	CG4570	4.72	0.07	0.24	0.333333333333333	0.44
TkR99D	CG13775	4.24	0.07	0.24	0.333333333333333	0.44
TkR99D	Glut4EF	3.92	0.07	0.24	0.333333333333333	0.44
TkR99D	dmrt99B	3.92	0.07	0.24	0.333333333333333	0.44
TkR99D	vvl	2.56	0.07	0.24	0.333333333333333	0.44
TkR99D	trx	2.52	0.07	0.24	0.333333333333333	0.44
TkR99D	mirr	2.35	0.07	0.24	0.333333333333333	0.44
TkR99D	Atf-2	2.18	0.07	0.24	0.333333333333333	0.44
TkR99D	CG32532	2.12	0.07	0.24	0.333333333333333	0.44
TkR99D	CTPsyn	2.04	0.07	0.24	0.333333333333333	0.44
TkR99D	CG2790	1.91	0.07	0.24	0.333333333333333	0.44
TkR99D	Rack1	1.86	0.07	0.24	0.333333333333333	0.44
TkR99D	CG9305	1.7	0.07	0.24	0.333333333333333	0.44
TkR99D	D	1.66	0.07	0.24	0.333333333333333	0.44
TkR99D	Tip60	1.65	0.07	0.24	0.333333333333333	0.44
TkR99D	CG15601	1.65	0.07	0.24	0.333333333333333	0.44
TkR99D	az2	1.63	0.07	0.24	0.333333333333333	0.44
TkR99D	crm	1.59	0.07	0.24	0.333333333333333	0.44
TkR99D	CG34149	1.58	0.07	0.24	0.333333333333333	0.44
TkR99D	CG12104	1.55	0.07	0.24	0.333333333333333	0.44
TkR99D	MTA1-like	1.55	0.07	0.24	0.333333333333333	0.44
TkR99D	CG6276	1.35	0.07	0.24	0.333333333333333	0.44
TkR99D	mod	1.3	0.07	0.24	0.333333333333333	0.44
TkR99D	CG1233	1.3	0.07	0.24	0.333333333333333	0.44
TkR99D	CG14965	1.29	0.07	0.24	0.333333333333333	0.44
Acph-1	Pcl	4.45	0.1	-0.41	0.0666666666666667	0.01
Acph-1	Acf1	3.74	0.1	-0.41	0.0666666666666667	0.01
Acph-1	Mes4	3.48	0.1	-0.41	0.0666666666666667	0.01
Acph-1	ERR	2.95	0.1	-0.41	0.0666666666666667	0.01
Acph-1	zfh1	2.89	0.1	-0.41	0.0666666666666667	0.01
Acph-1	Lpt	2.72	0.1	-0.41	0.0666666666666667	0.01
Acph-1	Taf2	2.62	0.1	-0.41	0.0666666666666667	0.01
Acph-1	Glut4EF	2.44	0.1	-0.41	0.0666666666666667	0.01
Acph-1	CG4553	2.32	0.1	-0.41	0.0666666666666667	0.01
Acph-1	Rbf	2.29	0.1	-0.41	0.0666666666666667	0.01
Acph-1	CG3032	2.24	0.1	-0.41	0.0666666666666667	0.01
Acph-1	CG4854	2.12	0.1	-0.41	0.0666666666666667	0.01
Acph-1	CG4424	2.11	0.1	-0.41	0.0666666666666667	0.01
Acph-1	sqz	2.09	0.1	-0.41	0.0666666666666667	0.01
Acph-1	noc	2.07	0.1	-0.41	0.0666666666666667	0.01
Acph-1	vdOptix.vdVsx	1.96	0.1	-0.41	0.0666666666666667	0.01
Acph-1	RunxB	1.94	0.1	-0.41	0.0666666666666667	0.01
Acph-1	CG15601	1.91	0.1	-0.41	0.0666666666666667	0.01
Acph-1	CG31388	1.84	0.1	-0.41	0.0666666666666667	0.01
Acph-1	CG7518	1.84	0.1	-0.41	0.0666666666666667	0.01
Acph-1	CG12219	1.77	0.1	-0.41	0.0666666666666667	0.01
Acph-1	CG8159	1.77	0.1	-0.41	0.0666666666666667	0.01
Acph-1	Mef2	1.76	0.1	-0.41	0.0666666666666667	0.01
Acph-1	ZnT49B	1.73	0.1	-0.41	0.0666666666666667	0.01
Acph-1	CG1024	1.73	0.1	-0.41	0.0666666666666667	0.01
Acph-1	crm	1.69	0.1	-0.41	0.0666666666666667	0.01
Acph-1	CG14965	1.69	0.1	-0.41	0.0666666666666667	0.01
Acph-1	CG6765	1.67	0.1	-0.41	0.0666666666666667	0.01
Acph-1	Ravus	1.66	0.1	-0.41	0.0666666666666667	0.01
Acph-1	CG17806	1.65	0.1	-0.41	0.0666666666666667	0.01
Mgat2	Eip78C	14.79	0.174	0.13	0.29277002188456	0.51
Mgat2	scrt	13.75	0.174	0.13	0.29277002188456	0.51
Mgat2	sim	6.83	0.174	0.13	0.29277002188456	0.51
Mgat2	CG8216	5.51	0.174	0.13	0.29277002188456	0.51
Mgat2	CG14441	5.42	0.174	0.13	0.29277002188456	0.51
Mgat2	Rack1	5.07	0.174	0.13	0.29277002188456	0.51
Mgat2	luna	4.63	0.174	0.13	0.29277002188456	0.51
Mgat2	CTPsyn	4.37	0.174	0.13	0.29277002188456	0.51
Mgat2	Glut4EF	4.03	0.174	0.13	0.29277002188456	0.51
Mgat2	aop	3.45	0.174	0.13	0.29277002188456	0.51
Mgat2	scro	2.95	0.174	0.13	0.29277002188456	0.51
Mgat2	ktub	2.77	0.174	0.13	0.29277002188456	0.51
Mgat2	MBD-R2	2.76	0.174	0.13	0.29277002188456	0.51
Mgat2	chinmo	2.76	0.174	0.13	0.29277002188456	0.51
Mgat2	CG4707	2.72	0.174	0.13	0.29277002188456	0.51
Mgat2	sr	2.65	0.174	0.13	0.29277002188456	0.51
Mgat2	mod	2.64	0.174	0.13	0.29277002188456	0.51
Mgat2	MESR4	2.62	0.174	0.13	0.29277002188456	0.51
Mgat2	erm	2.56	0.174	0.13	0.29277002188456	0.51
Mgat2	brk	2.51	0.174	0.13	0.29277002188456	0.51
Mgat2	Atac2	2.49	0.174	0.13	0.29277002188456	0.51
Mgat2	su(Hw)	2.4	0.174	0.13	0.29277002188456	0.51
Mgat2	Rfx	2.15	0.174	0.13	0.29277002188456	0.51
Mgat2	Stat92E	2.13	0.174	0.13	0.29277002188456	0.51
Mgat2	mld	2.09	0.174	0.13	0.29277002188456	0.51
Mgat2	ct	2.06	0.174	0.13	0.29277002188456	0.51
Mgat2	tef	2	0.174	0.13	0.29277002188456	0.51
Mgat2	CkIIalpha-i1	2	0.174	0.13	0.29277002188456	0.51
Mgat2	FoxP	1.92	0.174	0.13	0.29277002188456	0.51
Mgat2	CG6689	1.85	0.174	0.13	0.29277002188456	0.51
Axn	esn	8.68	0.277	0.07	0.53748384988657	0.86
Axn	ap	6.21	0.277	0.07	0.53748384988657	0.86
Axn	usp	5.3	0.277	0.07	0.53748384988657	0.86
Axn	Bka	4.28	0.277	0.07	0.53748384988657	0.86
Axn	Brd8	4.12	0.277	0.07	0.53748384988657	0.86
Axn	CG4676	3.52	0.277	0.07	0.53748384988657	0.86
Axn	Stat92E	3.37	0.277	0.07	0.53748384988657	0.86
Axn	TH1	3.21	0.277	0.07	0.53748384988657	0.86
Axn	Atf6	3.2	0.277	0.07	0.53748384988657	0.86
Axn	CG7101	3.11	0.277	0.07	0.53748384988657	0.86
Axn	NK7.1	2.7	0.277	0.07	0.53748384988657	0.86
Axn	noc	2.64	0.277	0.07	0.53748384988657	0.86
Axn	CG6276	2.6	0.277	0.07	0.53748384988657	0.86
Axn	sba	2.59	0.277	0.07	0.53748384988657	0.86
Axn	zfh1	2.58	0.277	0.07	0.53748384988657	0.86
Axn	CG12162	2.53	0.277	0.07	0.53748384988657	0.86
Axn	ERR	2.42	0.277	0.07	0.53748384988657	0.86
Axn	CG10209	2.41	0.277	0.07	0.53748384988657	0.86
Axn	hng3	2.33	0.277	0.07	0.53748384988657	0.86
Axn	Eip78C	2.23	0.277	0.07	0.53748384988657	0.86
Axn	ab	2.2	0.277	0.07	0.53748384988657	0.86
Axn	CG4936	2.19	0.277	0.07	0.53748384988657	0.86
Axn	kn	2.13	0.277	0.07	0.53748384988657	0.86
Axn	CG4553	2.11	0.277	0.07	0.53748384988657	0.86
Axn	CG6254	2.09	0.277	0.07	0.53748384988657	0.86
Axn	wdn	2.08	0.277	0.07	0.53748384988657	0.86
Axn	scrt	2.01	0.277	0.07	0.53748384988657	0.86
Axn	fru	1.88	0.277	0.07	0.53748384988657	0.86
Axn	Irbp	1.88	0.277	0.07	0.53748384988657	0.86
Axn	cnc	1.87	0.277	0.07	0.53748384988657	0.86
CG7928	toy	4.68	0.06	-0.13	0.149071198499986	0.33
CG7928	CR43671	3.14	0.06	-0.13	0.149071198499986	0.33
CG7928	dom	3.1	0.06	-0.13	0.149071198499986	0.33
CG7928	Blimp-1	2.62	0.06	-0.13	0.149071198499986	0.33
CG7928	CG2116	2.57	0.06	-0.13	0.149071198499986	0.33
CG7928	Mes4	2.28	0.06	-0.13	0.149071198499986	0.33
CG7928	CG32105	2.26	0.06	-0.13	0.149071198499986	0.33
CG7928	MED15	2.23	0.06	-0.13	0.149071198499986	0.33
CG7928	Bx	2.22	0.06	-0.13	0.149071198499986	0.33
CG7928	CG14438	2.07	0.06	-0.13	0.149071198499986	0.33
CG7928	Hmr	2.03	0.06	-0.13	0.149071198499986	0.33
CG7928	D	2.02	0.06	-0.13	0.149071198499986	0.33
CG7928	Blos1	2.02	0.06	-0.13	0.149071198499986	0.33
CG7928	sba	1.99	0.06	-0.13	0.149071198499986	0.33
CG7928	CG4936	1.93	0.06	-0.13	0.149071198499986	0.33
CG7928	bs	1.9	0.06	-0.13	0.149071198499986	0.33
CG7928	CG12219	1.8	0.06	-0.13	0.149071198499986	0.33
CG7928	CG3726	1.75	0.06	-0.13	0.149071198499986	0.33
CG7928	CG6683	1.74	0.06	-0.13	0.149071198499986	0.33
CG7928	ppl	1.73	0.06	-0.13	0.149071198499986	0.33
CG7928	CkIIalpha-i1	1.69	0.06	-0.13	0.149071198499986	0.33
CG7928	rn	1.67	0.06	-0.13	0.149071198499986	0.33
CG7928	sr	1.65	0.06	-0.13	0.149071198499986	0.33
CG7928	scrt	1.64	0.06	-0.13	0.149071198499986	0.33
CG7928	Kdm2	1.63	0.06	-0.13	0.149071198499986	0.33
CG7928	scro	1.62	0.06	-0.13	0.149071198499986	0.33
CG7928	CTPsyn	1.56	0.06	-0.13	0.149071198499986	0.33
CG7928	CG30403	1.53	0.06	-0.13	0.149071198499986	0.33
CG7928	CG17359	1.5	0.06	-0.13	0.149071198499986	0.33
CG7928	Hr96	1.48	0.06	-0.13	0.149071198499986	0.33
janB	CG10979	6.84	0.057	-0.54	0.29277002188456	0.37
janB	MED4	5.2	0.057	-0.54	0.29277002188456	0.37
janB	Su(var)2-HP2	4.79	0.057	-0.54	0.29277002188456	0.37
janB	CG4553	4.29	0.057	-0.54	0.29277002188456	0.37
janB	CG3919	3.6	0.057	-0.54	0.29277002188456	0.37
janB	CG9215	3.42	0.057	-0.54	0.29277002188456	0.37
janB	stwl	2.97	0.057	-0.54	0.29277002188456	0.37
janB	CHES-1-like	2.63	0.057	-0.54	0.29277002188456	0.37
janB	Dref	2.59	0.057	-0.54	0.29277002188456	0.37
janB	Cf2	2.56	0.057	-0.54	0.29277002188456	0.37
janB	pros	2.56	0.057	-0.54	0.29277002188456	0.37
janB	CG11906	2.51	0.057	-0.54	0.29277002188456	0.37
janB	CG7785	2.48	0.057	-0.54	0.29277002188456	0.37
janB	CG17359	2.39	0.057	-0.54	0.29277002188456	0.37
janB	MED15	2.38	0.057	-0.54	0.29277002188456	0.37
janB	CG10274	2.37	0.057	-0.54	0.29277002188456	0.37
janB	phtf	2.3	0.057	-0.54	0.29277002188456	0.37
janB	Atac2	2.2	0.057	-0.54	0.29277002188456	0.37
janB	CG3838	2.18	0.057	-0.54	0.29277002188456	0.37
janB	Atf-2	2.13	0.057	-0.54	0.29277002188456	0.37
janB	CG7987	2.12	0.057	-0.54	0.29277002188456	0.37
janB	Bx	2.12	0.057	-0.54	0.29277002188456	0.37
janB	CG11456	2.07	0.057	-0.54	0.29277002188456	0.37
janB	Glut4EF	2.02	0.057	-0.54	0.29277002188456	0.37
janB	luna	2.01	0.057	-0.54	0.29277002188456	0.37
janB	erm	1.99	0.057	-0.54	0.29277002188456	0.37
janB	CG2129	1.89	0.057	-0.54	0.29277002188456	0.37
janB	CG17829	1.83	0.057	-0.54	0.29277002188456	0.37
janB	CG4707	1.79	0.057	-0.54	0.29277002188456	0.37
janB	CG5033	1.79	0.057	-0.54	0.29277002188456	0.37
CG7943	zfh2	4.93	0.068	0.26	0.2	0.83
CG7943	hng2	4.16	0.068	0.26	0.2	0.83
CG7943	Tfb1	3.58	0.068	0.26	0.2	0.83
CG7943	Hr4	2.6	0.068	0.26	0.2	0.83
CG7943	Usf	2.58	0.068	0.26	0.2	0.83
CG7943	sage	2.45	0.068	0.26	0.2	0.83
CG7943	CG13894	2.43	0.068	0.26	0.2	0.83
CG7943	l(2)k10201	1.99	0.068	0.26	0.2	0.83
CG7943	Stat92E	1.95	0.068	0.26	0.2	0.83
CG7943	CG13775	1.92	0.068	0.26	0.2	0.83
CG7943	Vsx2	1.9	0.068	0.26	0.2	0.83
CG7943	Lpt	1.88	0.068	0.26	0.2	0.83
CG7943	CG10209	1.88	0.068	0.26	0.2	0.83
CG7943	tup	1.81	0.068	0.26	0.2	0.83
CG7943	SoxN	1.77	0.068	0.26	0.2	0.83
CG7943	Sap30	1.73	0.068	0.26	0.2	0.83
CG7943	CG12104	1.63	0.068	0.26	0.2	0.83
CG7943	CG3995	1.56	0.068	0.26	0.2	0.83
CG7943	CG30020	1.56	0.068	0.26	0.2	0.83
CG7943	tj	1.55	0.068	0.26	0.2	0.83
CG7943	ranshi	1.52	0.068	0.26	0.2	0.83
CG7943	Elp3	1.49	0.068	0.26	0.2	0.83
CG7943	Hmg-2	1.48	0.068	0.26	0.2	0.83
CG7943	Brd8	1.44	0.068	0.26	0.2	0.83
CG7943	pad	1.43	0.068	0.26	0.2	0.83
CG7943	CG6683	1.41	0.068	0.26	0.2	0.83
CG7943	Vsx1	1.4	0.068	0.26	0.2	0.83
CG7943	CG32532	1.4	0.068	0.26	0.2	0.83
CG7943	Dip1	1.4	0.068	0.26	0.2	0.83
CG7943	stc	1.39	0.068	0.26	0.2	0.83
CG1983	dan	3.92	0.085	-0.48	-0.0666666666666667	0.96
CG1983	CG17806	3.64	0.085	-0.48	-0.0666666666666667	0.96
CG1983	lilli	3.34	0.085	-0.48	-0.0666666666666667	0.96
CG1983	MED20	3.14	0.085	-0.48	-0.0666666666666667	0.96
CG1983	MED4	2.97	0.085	-0.48	-0.0666666666666667	0.96
CG1983	hng3	2.92	0.085	-0.48	-0.0666666666666667	0.96
CG1983	trr	2.86	0.085	-0.48	-0.0666666666666667	0.96
CG1983	CG17359	2.78	0.085	-0.48	-0.0666666666666667	0.96
CG1983	Su(var)3-9	2.77	0.085	-0.48	-0.0666666666666667	0.96
CG1983	Rabex-5	2.74	0.085	-0.48	-0.0666666666666667	0.96
CG1983	CG12104	2.45	0.085	-0.48	-0.0666666666666667	0.96
CG1983	mute	2.24	0.085	-0.48	-0.0666666666666667	0.96
CG1983	CG3726	2.21	0.085	-0.48	-0.0666666666666667	0.96
CG1983	Rack1	2.16	0.085	-0.48	-0.0666666666666667	0.96
CG1983	CG6769	2.13	0.085	-0.48	-0.0666666666666667	0.96
CG1983	Hmg-2	2.12	0.085	-0.48	-0.0666666666666667	0.96
CG1983	Hr4	2.1	0.085	-0.48	-0.0666666666666667	0.96
CG1983	az2	2.08	0.085	-0.48	-0.0666666666666667	0.96
CG1983	tup	1.97	0.085	-0.48	-0.0666666666666667	0.96
CG1983	CG30403	1.89	0.085	-0.48	-0.0666666666666667	0.96
CG1983	MED7	1.87	0.085	-0.48	-0.0666666666666667	0.96
CG1983	Su(z)2	1.73	0.085	-0.48	-0.0666666666666667	0.96
CG1983	vDpp.vOptix	1.73	0.085	-0.48	-0.0666666666666667	0.96
CG1983	CG2199	1.64	0.085	-0.48	-0.0666666666666667	0.96
CG1983	rn	1.62	0.085	-0.48	-0.0666666666666667	0.96
CG1983	CG34376	1.61	0.085	-0.48	-0.0666666666666667	0.96
CG1983	CG32532	1.6	0.085	-0.48	-0.0666666666666667	0.96
CG1983	CG1965	1.6	0.085	-0.48	-0.0666666666666667	0.96
CG1983	CG12267	1.55	0.085	-0.48	-0.0666666666666667	0.96
CG1983	Tusp	1.54	0.085	-0.48	-0.0666666666666667	0.96
CG9743	luna	2.11	0.044	0.11	0.447213595499958	0.28
CG9743	CG11085	2.04	0.044	0.11	0.447213595499958	0.28
CG9743	klu	1.77	0.044	0.11	0.447213595499958	0.28
CG9743	CG17829	1.62	0.044	0.11	0.447213595499958	0.28
CG9743	noc	1.57	0.044	0.11	0.447213595499958	0.28
CG9743	CG14441	1.51	0.044	0.11	0.447213595499958	0.28
CG9743	mute	1.4	0.044	0.11	0.447213595499958	0.28
CG9743	CG7839	1.39	0.044	0.11	0.447213595499958	0.28
CG9743	MED11	1.38	0.044	0.11	0.447213595499958	0.28
CG9743	CG7928	1.36	0.044	0.11	0.447213595499958	0.28
CG9743	l(3)mbt	1.35	0.044	0.11	0.447213595499958	0.28
CG9743	CG31388	1.34	0.044	0.11	0.447213595499958	0.28
CG9743	whole_OPC	1.34	0.044	0.11	0.447213595499958	0.28
CG9743	CG6163	1.3	0.044	0.11	0.447213595499958	0.28
CG9743	CG16779	1.25	0.044	0.11	0.447213595499958	0.28
CG9743	CG1792	1.17	0.044	0.11	0.447213595499958	0.28
CG9743	Taf2	1.15	0.044	0.11	0.447213595499958	0.28
CG9743	Hr96	1.15	0.044	0.11	0.447213595499958	0.28
CG9743	dwg	1.14	0.044	0.11	0.447213595499958	0.28
CG9743	RpIII128	1.12	0.044	0.11	0.447213595499958	0.28
CG9743	Camta	1.1	0.044	0.11	0.447213595499958	0.28
CG9743	pita	1	0.044	0.11	0.447213595499958	0.28
CG9743	CG17361	1	0.044	0.11	0.447213595499958	0.28
CG9743	Blos1	1	0.044	0.11	0.447213595499958	0.28
CG9743	Taf4	1	0.044	0.11	0.447213595499958	0.28
CG9743	mld	1	0.044	0.11	0.447213595499958	0.28
CG9743	CG11294	1	0.044	0.11	0.447213595499958	0.28
CG9743	chinmo	1	0.044	0.11	0.447213595499958	0.28
CG9743	CG10979	1	0.044	0.11	0.447213595499958	0.28
CG9743	CG1965	1	0.044	0.11	0.447213595499958	0.28
RpS7	trx	6.07	0.135	0.64	0.683130051063973	0.86
RpS7	Rack1	6.02	0.135	0.64	0.683130051063973	0.86
RpS7	Vsx1	4.44	0.135	0.64	0.683130051063973	0.86
RpS7	FoxP	3.44	0.135	0.64	0.683130051063973	0.86
RpS7	MED7	3.42	0.135	0.64	0.683130051063973	0.86
RpS7	mod	3.4	0.135	0.64	0.683130051063973	0.86
RpS7	ab	3.08	0.135	0.64	0.683130051063973	0.86
RpS7	Lim3	3.08	0.135	0.64	0.683130051063973	0.86
RpS7	dDpp	3.05	0.135	0.64	0.683130051063973	0.86
RpS7	Mes4	2.93	0.135	0.64	0.683130051063973	0.86
RpS7	TH1	2.83	0.135	0.64	0.683130051063973	0.86
RpS7	Atf6	2.81	0.135	0.64	0.683130051063973	0.86
RpS7	Blimp-1	2.8	0.135	0.64	0.683130051063973	0.86
RpS7	CG34376	2.71	0.135	0.64	0.683130051063973	0.86
RpS7	Vsx2	2.61	0.135	0.64	0.683130051063973	0.86
RpS7	Taf5	2.59	0.135	0.64	0.683130051063973	0.86
RpS7	osa	2.54	0.135	0.64	0.683130051063973	0.86
RpS7	nvy	2.5	0.135	0.64	0.683130051063973	0.86
RpS7	nerfin-1	2.5	0.135	0.64	0.683130051063973	0.86
RpS7	Side	2.48	0.135	0.64	0.683130051063973	0.86
RpS7	Ravus	2.46	0.135	0.64	0.683130051063973	0.86
RpS7	tup	2.41	0.135	0.64	0.683130051063973	0.86
RpS7	Bka	2.35	0.135	0.64	0.683130051063973	0.86
RpS7	ranshi	2.25	0.135	0.64	0.683130051063973	0.86
RpS7	sim	2.14	0.135	0.64	0.683130051063973	0.86
RpS7	phtf	2.09	0.135	0.64	0.683130051063973	0.86
RpS7	CG1647	2.08	0.135	0.64	0.683130051063973	0.86
RpS7	TfIIEalpha	2.03	0.135	0.64	0.683130051063973	0.86
RpS7	TFAM	1.94	0.135	0.64	0.683130051063973	0.86
RpS7	hbn	1.84	0.135	0.64	0.683130051063973	0.86
CG15535	Atf6	7.09	0.086	-0.13	0.428571428571429	0.82
CG15535	CG4854	3.92	0.086	-0.13	0.428571428571429	0.82
CG15535	sr	3.87	0.086	-0.13	0.428571428571429	0.82
CG15535	Rack1	3.56	0.086	-0.13	0.428571428571429	0.82
CG15535	MED4	3.54	0.086	-0.13	0.428571428571429	0.82
CG15535	CG6163	3.05	0.086	-0.13	0.428571428571429	0.82
CG15535	dmrt99B	2.95	0.086	-0.13	0.428571428571429	0.82
CG15535	CG12219	2.93	0.086	-0.13	0.428571428571429	0.82
CG15535	CG6907	2.58	0.086	-0.13	0.428571428571429	0.82
CG15535	SoxN	2.56	0.086	-0.13	0.428571428571429	0.82
CG15535	trr	2.5	0.086	-0.13	0.428571428571429	0.82
CG15535	nerfin-1	2.41	0.086	-0.13	0.428571428571429	0.82
CG15535	CG9215	2.37	0.086	-0.13	0.428571428571429	0.82
CG15535	CG6254	2.32	0.086	-0.13	0.428571428571429	0.82
CG15535	Mes4	2.31	0.086	-0.13	0.428571428571429	0.82
CG15535	kin17	2.3	0.086	-0.13	0.428571428571429	0.82
CG15535	Mrtf	2.28	0.086	-0.13	0.428571428571429	0.82
CG15535	CG10209	2.26	0.086	-0.13	0.428571428571429	0.82
CG15535	CG4570	2.19	0.086	-0.13	0.428571428571429	0.82
CG15535	oc	2.09	0.086	-0.13	0.428571428571429	0.82
CG15535	CTPsyn	2.09	0.086	-0.13	0.428571428571429	0.82
CG15535	Su(var)3-9	2.07	0.086	-0.13	0.428571428571429	0.82
CG15535	RunxB	1.9	0.086	-0.13	0.428571428571429	0.82
CG15535	Trf	1.89	0.086	-0.13	0.428571428571429	0.82
CG15535	CG8281	1.86	0.086	-0.13	0.428571428571429	0.82
CG15535	Lpt	1.81	0.086	-0.13	0.428571428571429	0.82
CG15535	dac	1.81	0.086	-0.13	0.428571428571429	0.82
CG15535	CG6813	1.79	0.086	-0.13	0.428571428571429	0.82
CG15535	bigmax	1.73	0.086	-0.13	0.428571428571429	0.82
CG15535	Irbp	1.71	0.086	-0.13	0.428571428571429	0.82
mRpS18C	dom	16.39	0.079	0.59	0.683130051063973	0.97
mRpS18C	CG7101	9.93	0.079	0.59	0.683130051063973	0.97
mRpS18C	CkIIalpha-i1	4.63	0.079	0.59	0.683130051063973	0.97
mRpS18C	CG17806	4.59	0.079	0.59	0.683130051063973	0.97
mRpS18C	usp	4.13	0.079	0.59	0.683130051063973	0.97
mRpS18C	rn	3.97	0.079	0.59	0.683130051063973	0.97
mRpS18C	E(spl)m7-HLH	3.93	0.079	0.59	0.683130051063973	0.97
mRpS18C	shn	3.37	0.079	0.59	0.683130051063973	0.97
mRpS18C	CG4854	2.71	0.079	0.59	0.683130051063973	0.97
mRpS18C	Vsx2	2.56	0.079	0.59	0.683130051063973	0.97
mRpS18C	CG30403	2.52	0.079	0.59	0.683130051063973	0.97
mRpS18C	CG5033	2.35	0.079	0.59	0.683130051063973	0.97
mRpS18C	Awh	2.33	0.079	0.59	0.683130051063973	0.97
mRpS18C	Brf	2.32	0.079	0.59	0.683130051063973	0.97
mRpS18C	CG11456	2.3	0.079	0.59	0.683130051063973	0.97
mRpS18C	CG9799	2.27	0.079	0.59	0.683130051063973	0.97
mRpS18C	zfh1	2.06	0.079	0.59	0.683130051063973	0.97
mRpS18C	Trf	2.05	0.079	0.59	0.683130051063973	0.97
mRpS18C	pdm3	2.02	0.079	0.59	0.683130051063973	0.97
mRpS18C	CG18262	2.01	0.079	0.59	0.683130051063973	0.97
mRpS18C	Rack1	1.99	0.079	0.59	0.683130051063973	0.97
mRpS18C	dan	1.9	0.079	0.59	0.683130051063973	0.97
mRpS18C	CG11085	1.88	0.079	0.59	0.683130051063973	0.97
mRpS18C	dwg	1.79	0.079	0.59	0.683130051063973	0.97
mRpS18C	CG2202	1.78	0.079	0.59	0.683130051063973	0.97
mRpS18C	CG17829	1.7	0.079	0.59	0.683130051063973	0.97
mRpS18C	esn	1.66	0.079	0.59	0.683130051063973	0.97
mRpS18C	Taf2	1.64	0.079	0.59	0.683130051063973	0.97
mRpS18C	l(2)k10201	1.64	0.079	0.59	0.683130051063973	0.97
mRpS18C	CG34340	1.62	0.079	0.59	0.683130051063973	0.97
aralar1	MED7	6.11	0.139	0.13	0.0975900072948533	0.01
aralar1	ey	4.98	0.139	0.13	0.0975900072948533	0.01
aralar1	chinmo	4.75	0.139	0.13	0.0975900072948533	0.01
aralar1	D	3.86	0.139	0.13	0.0975900072948533	0.01
aralar1	kn	3.4	0.139	0.13	0.0975900072948533	0.01
aralar1	CTPsyn	2.78	0.139	0.13	0.0975900072948533	0.01
aralar1	sr	2.66	0.139	0.13	0.0975900072948533	0.01
aralar1	CG12267	2.59	0.139	0.13	0.0975900072948533	0.01
aralar1	luna	2.55	0.139	0.13	0.0975900072948533	0.01
aralar1	CG7839	2.53	0.139	0.13	0.0975900072948533	0.01
aralar1	MTA1-like	2.5	0.139	0.13	0.0975900072948533	0.01
aralar1	nerfin-1	2.43	0.139	0.13	0.0975900072948533	0.01
aralar1	danr	2.17	0.139	0.13	0.0975900072948533	0.01
aralar1	Rpb8	2.16	0.139	0.13	0.0975900072948533	0.01
aralar1	CG31388	2.13	0.139	0.13	0.0975900072948533	0.01
aralar1	CG4424	2.11	0.139	0.13	0.0975900072948533	0.01
aralar1	noc	2.07	0.139	0.13	0.0975900072948533	0.01
aralar1	CG30403	1.98	0.139	0.13	0.0975900072948533	0.01
aralar1	pros	1.94	0.139	0.13	0.0975900072948533	0.01
aralar1	NELF-B	1.93	0.139	0.13	0.0975900072948533	0.01
aralar1	oc	1.89	0.139	0.13	0.0975900072948533	0.01
aralar1	CG10209	1.87	0.139	0.13	0.0975900072948533	0.01
aralar1	Eip78C	1.86	0.139	0.13	0.0975900072948533	0.01
aralar1	zfh2	1.83	0.139	0.13	0.0975900072948533	0.01
aralar1	CG10147	1.79	0.139	0.13	0.0975900072948533	0.01
aralar1	Ravus	1.79	0.139	0.13	0.0975900072948533	0.01
aralar1	CG14710	1.72	0.139	0.13	0.0975900072948533	0.01
aralar1	foxo	1.68	0.139	0.13	0.0975900072948533	0.01
aralar1	CG34340	1.64	0.139	0.13	0.0975900072948533	0.01
aralar1	CG2202	1.63	0.139	0.13	0.0975900072948533	0.01
CG2224	CG7839	4.15	0.066	-0.38	0.149071198499986	0.08
CG2224	CG10631	4.1	0.066	-0.38	0.149071198499986	0.08
CG2224	stc	3.87	0.066	-0.38	0.149071198499986	0.08
CG2224	CG3065	2.84	0.066	-0.38	0.149071198499986	0.08
CG2224	klu	2.67	0.066	-0.38	0.149071198499986	0.08
CG2224	Rabex-5	2.35	0.066	-0.38	0.149071198499986	0.08
CG2224	CG18265	2.3	0.066	-0.38	0.149071198499986	0.08
CG2224	Usf	2.2	0.066	-0.38	0.149071198499986	0.08
CG2224	CG6683	2.03	0.066	-0.38	0.149071198499986	0.08
CG2224	Dref	1.97	0.066	-0.38	0.149071198499986	0.08
CG2224	CHES-1-like	1.93	0.066	-0.38	0.149071198499986	0.08
CG2224	CG30020	1.87	0.066	-0.38	0.149071198499986	0.08
CG2224	Cf2	1.86	0.066	-0.38	0.149071198499986	0.08
CG2224	pdm3	1.84	0.066	-0.38	0.149071198499986	0.08
CG2224	ash1	1.81	0.066	-0.38	0.149071198499986	0.08
CG2224	Ets97D	1.78	0.066	-0.38	0.149071198499986	0.08
CG2224	lilli	1.78	0.066	-0.38	0.149071198499986	0.08
CG2224	CG6769	1.74	0.066	-0.38	0.149071198499986	0.08
CG2224	vdVsx	1.72	0.066	-0.38	0.149071198499986	0.08
CG2224	CG3726	1.7	0.066	-0.38	0.149071198499986	0.08
CG2224	bs	1.65	0.066	-0.38	0.149071198499986	0.08
CG2224	Acf1	1.65	0.066	-0.38	0.149071198499986	0.08
CG2224	CG6654	1.62	0.066	-0.38	0.149071198499986	0.08
CG2224	CG30403	1.6	0.066	-0.38	0.149071198499986	0.08
CG2224	aop	1.6	0.066	-0.38	0.149071198499986	0.08
CG2224	bi	1.57	0.066	-0.38	0.149071198499986	0.08
CG2224	CG11398	1.57	0.066	-0.38	0.149071198499986	0.08
CG2224	MED7	1.56	0.066	-0.38	0.149071198499986	0.08
CG2224	Atac1	1.56	0.066	-0.38	0.149071198499986	0.08
CG2224	CG3281	1.49	0.066	-0.38	0.149071198499986	0.08
jdp	mod	14.33	0.382	0	0.0975900072948533	0.01
jdp	dac	7.01	0.382	0	0.0975900072948533	0.01
jdp	CG32982	4.73	0.382	0	0.0975900072948533	0.01
jdp	CG12104	4.38	0.382	0	0.0975900072948533	0.01
jdp	CG6683	3.39	0.382	0	0.0975900072948533	0.01
jdp	sim	3.32	0.382	0	0.0975900072948533	0.01
jdp	CG14711	3.17	0.382	0	0.0975900072948533	0.01
jdp	CG44002	2.8	0.382	0	0.0975900072948533	0.01
jdp	hng2	2.8	0.382	0	0.0975900072948533	0.01
jdp	CG2129	2.64	0.382	0	0.0975900072948533	0.01
jdp	CTPsyn	2.59	0.382	0	0.0975900072948533	0.01
jdp	CG45050	2.42	0.382	0	0.0975900072948533	0.01
jdp	esn	2.28	0.382	0	0.0975900072948533	0.01
jdp	lilli	2.27	0.382	0	0.0975900072948533	0.01
jdp	CG43343	2.23	0.382	0	0.0975900072948533	0.01
jdp	Tip60	2.13	0.382	0	0.0975900072948533	0.01
jdp	CG10979	1.93	0.382	0	0.0975900072948533	0.01
jdp	CG15601	1.93	0.382	0	0.0975900072948533	0.01
jdp	Brd8	1.86	0.382	0	0.0975900072948533	0.01
jdp	osa	1.85	0.382	0	0.0975900072948533	0.01
jdp	CG11906	1.85	0.382	0	0.0975900072948533	0.01
jdp	CG9215	1.81	0.382	0	0.0975900072948533	0.01
jdp	CG17359	1.81	0.382	0	0.0975900072948533	0.01
jdp	nerfin-1	1.8	0.382	0	0.0975900072948533	0.01
jdp	Sap30	1.79	0.382	0	0.0975900072948533	0.01
jdp	E(spl)m7-HLH	1.72	0.382	0	0.0975900072948533	0.01
jdp	CG8578	1.7	0.382	0	0.0975900072948533	0.01
jdp	CG9932	1.65	0.382	0	0.0975900072948533	0.01
jdp	CG3032	1.63	0.382	0	0.0975900072948533	0.01
jdp	Camta	1.62	0.382	0	0.0975900072948533	0.01
CG34155	TfIIEalpha	5.38	0.889	0.72	1	0.37
CG34155	RunxB	4.85	0.889	0.72	1	0.37
CG34155	bab1	4.49	0.889	0.72	1	0.37
CG34155	bab2	3.06	0.889	0.72	1	0.37
CG34155	CG10209	3	0.889	0.72	1	0.37
CG34155	CG8281	2.52	0.889	0.72	1	0.37
CG34155	crm	2.49	0.889	0.72	1	0.37
CG34155	mute	2.42	0.889	0.72	1	0.37
CG34155	CG14200	2.34	0.889	0.72	1	0.37
CG34155	wdn	2.28	0.889	0.72	1	0.37
CG34155	CG16779	2.04	0.889	0.72	1	0.37
CG34155	CTPsyn	2	0.889	0.72	1	0.37
CG34155	vOptix	2	0.889	0.72	1	0.37
CG34155	Lhr	1.99	0.889	0.72	1	0.37
CG34155	Atf6	1.98	0.889	0.72	1	0.37
CG34155	ppl	1.98	0.889	0.72	1	0.37
CG34155	ey	1.88	0.889	0.72	1	0.37
CG34155	NELF-B	1.85	0.889	0.72	1	0.37
CG34155	CG5953	1.82	0.889	0.72	1	0.37
CG34155	CG11906	1.75	0.889	0.72	1	0.37
CG34155	CG8924	1.66	0.889	0.72	1	0.37
CG34155	CG6276	1.66	0.889	0.72	1	0.37
CG34155	msl-3	1.64	0.889	0.72	1	0.37
CG34155	jing	1.62	0.889	0.72	1	0.37
CG34155	CG14711	1.55	0.889	0.72	1	0.37
CG34155	CG18265	1.51	0.889	0.72	1	0.37
CG34155	hng3	1.5	0.889	0.72	1	0.37
CG34155	CG14710	1.49	0.889	0.72	1	0.37
CG34155	nvy	1.47	0.889	0.72	1	0.37
CG34155	CG8159	1.47	0.889	0.72	1	0.37
Rpt6R	CG30403	5.87	0.027	0.79	1	0.66
Rpt6R	Opbp	4.57	0.027	0.79	1	0.66
Rpt6R	CG1024	4.18	0.027	0.79	1	0.66
Rpt6R	vvl	3.63	0.027	0.79	1	0.66
Rpt6R	MESR4	3.41	0.027	0.79	1	0.66
Rpt6R	CG8578	3.36	0.027	0.79	1	0.66
Rpt6R	GABPI	2.43	0.027	0.79	1	0.66
Rpt6R	PHDP	2.23	0.027	0.79	1	0.66
Rpt6R	Stat92E	2.04	0.027	0.79	1	0.66
Rpt6R	CG6765	1.96	0.027	0.79	1	0.66
Rpt6R	Blos1	1.88	0.027	0.79	1	0.66
Rpt6R	Tusp	1.84	0.027	0.79	1	0.66
Rpt6R	Nelf-E	1.82	0.027	0.79	1	0.66
Rpt6R	CG11398	1.76	0.027	0.79	1	0.66
Rpt6R	CG15365	1.72	0.027	0.79	1	0.66
Rpt6R	CG17361	1.68	0.027	0.79	1	0.66
Rpt6R	CG34149	1.62	0.027	0.79	1	0.66
Rpt6R	CG8924	1.61	0.027	0.79	1	0.66
Rpt6R	bs	1.6	0.027	0.79	1	0.66
Rpt6R	fkh	1.59	0.027	0.79	1	0.66
Rpt6R	CG7987	1.54	0.027	0.79	1	0.66
Rpt6R	TfIIEalpha	1.49	0.027	0.79	1	0.66
Rpt6R	CG4360	1.48	0.027	0.79	1	0.66
Rpt6R	trem	1.47	0.027	0.79	1	0.66
Rpt6R	CG1233	1.46	0.027	0.79	1	0.66
Rpt6R	CG10979	1.46	0.027	0.79	1	0.66
Rpt6R	CG8159	1.46	0.027	0.79	1	0.66
Rpt6R	Set2	1.44	0.027	0.79	1	0.66
Rpt6R	CG44002	1.42	0.027	0.79	1	0.66
Rpt6R	CG7745	1.42	0.027	0.79	1	0.66
zfh1	fkh	5.33	0.254	0.7	0.832050294337844	0.22
zfh1	tj	5.26	0.254	0.7	0.832050294337844	0.22
zfh1	Lim3	5.12	0.254	0.7	0.832050294337844	0.22
zfh1	fd59A	4.07	0.254	0.7	0.832050294337844	0.22
zfh1	phtf	3.52	0.254	0.7	0.832050294337844	0.22
zfh1	CG5953	3.36	0.254	0.7	0.832050294337844	0.22
zfh1	CG18262	3.23	0.254	0.7	0.832050294337844	0.22
zfh1	CG11456	3.05	0.254	0.7	0.832050294337844	0.22
zfh1	CG4282	2.89	0.254	0.7	0.832050294337844	0.22
zfh1	trr	2.73	0.254	0.7	0.832050294337844	0.22
zfh1	CG32105	2.72	0.254	0.7	0.832050294337844	0.22
zfh1	ab	2.7	0.254	0.7	0.832050294337844	0.22
zfh1	Usf	2.66	0.254	0.7	0.832050294337844	0.22
zfh1	CG6654	2.62	0.254	0.7	0.832050294337844	0.22
zfh1	NK7.1	2.55	0.254	0.7	0.832050294337844	0.22
zfh1	TfAP-2	2.52	0.254	0.7	0.832050294337844	0.22
zfh1	Vsx1	2.49	0.254	0.7	0.832050294337844	0.22
zfh1	CG31388	2.49	0.254	0.7	0.832050294337844	0.22
zfh1	ppl	2.43	0.254	0.7	0.832050294337844	0.22
zfh1	Tfb1	2.18	0.254	0.7	0.832050294337844	0.22
zfh1	FoxP	2.16	0.254	0.7	0.832050294337844	0.22
zfh1	pad	2.12	0.254	0.7	0.832050294337844	0.22
zfh1	CG4570	2.09	0.254	0.7	0.832050294337844	0.22
zfh1	CG12659	2.07	0.254	0.7	0.832050294337844	0.22
zfh1	CG7518	2.04	0.254	0.7	0.832050294337844	0.22
zfh1	Nelf-E	2.03	0.254	0.7	0.832050294337844	0.22
zfh1	chinmo	1.91	0.254	0.7	0.832050294337844	0.22
zfh1	kin17	1.89	0.254	0.7	0.832050294337844	0.22
zfh1	CG14200	1.87	0.254	0.7	0.832050294337844	0.22
zfh1	CG12267	1.81	0.254	0.7	0.832050294337844	0.22
wts	CG6907	6.26	0.128	-0.28	0.29277002188456	0.62
wts	Su(var)3-9	4.95	0.128	-0.28	0.29277002188456	0.62
wts	Cdc5	4.74	0.128	-0.28	0.29277002188456	0.62
wts	CTPsyn	3.34	0.128	-0.28	0.29277002188456	0.62
wts	phtf	3.3	0.128	-0.28	0.29277002188456	0.62
wts	mrn	3.12	0.128	-0.28	0.29277002188456	0.62
wts	CG7101	2.89	0.128	-0.28	0.29277002188456	0.62
wts	Rack1	2.54	0.128	-0.28	0.29277002188456	0.62
wts	CG2790	2.4	0.128	-0.28	0.29277002188456	0.62
wts	CR43671	2.29	0.128	-0.28	0.29277002188456	0.62
wts	CG6769	2.29	0.128	-0.28	0.29277002188456	0.62
wts	RpIII128	2.28	0.128	-0.28	0.29277002188456	0.62
wts	CG34422	2.19	0.128	-0.28	0.29277002188456	0.62
wts	CG7839	2.17	0.128	-0.28	0.29277002188456	0.62
wts	CG6689	2.07	0.128	-0.28	0.29277002188456	0.62
wts	MED25	2.01	0.128	-0.28	0.29277002188456	0.62
wts	CG6813	1.93	0.128	-0.28	0.29277002188456	0.62
wts	Ets97D	1.92	0.128	-0.28	0.29277002188456	0.62
wts	CG18262	1.86	0.128	-0.28	0.29277002188456	0.62
wts	CG14965	1.86	0.128	-0.28	0.29277002188456	0.62
wts	Dip2	1.84	0.128	-0.28	0.29277002188456	0.62
wts	CG7928	1.84	0.128	-0.28	0.29277002188456	0.62
wts	CG3281	1.81	0.128	-0.28	0.29277002188456	0.62
wts	CG8216	1.81	0.128	-0.28	0.29277002188456	0.62
wts	CG6163	1.79	0.128	-0.28	0.29277002188456	0.62
wts	CG2875	1.76	0.128	-0.28	0.29277002188456	0.62
wts	vdVsx	1.71	0.128	-0.28	0.29277002188456	0.62
wts	rn	1.7	0.128	-0.28	0.29277002188456	0.62
wts	CG13775	1.67	0.128	-0.28	0.29277002188456	0.62
wts	Set2	1.66	0.128	-0.28	0.29277002188456	0.62
dj-1beta	Sox102F	12.85	0.129	0.44	0.423659272868162	0.18
dj-1beta	CG8314	7.6	0.129	0.44	0.423659272868162	0.18
dj-1beta	CG11317	6.8	0.129	0.44	0.423659272868162	0.18
dj-1beta	CG8216	6.17	0.129	0.44	0.423659272868162	0.18
dj-1beta	toy	5.98	0.129	0.44	0.423659272868162	0.18
dj-1beta	CG34376	5.92	0.129	0.44	0.423659272868162	0.18
dj-1beta	NK7.1	5.44	0.129	0.44	0.423659272868162	0.18
dj-1beta	CG3815	4.88	0.129	0.44	0.423659272868162	0.18
dj-1beta	danr	4.84	0.129	0.44	0.423659272868162	0.18
dj-1beta	CG7839	4.74	0.129	0.44	0.423659272868162	0.18
dj-1beta	NELF-B	4.7	0.129	0.44	0.423659272868162	0.18
dj-1beta	esn	4.69	0.129	0.44	0.423659272868162	0.18
dj-1beta	Vsx2	4.68	0.129	0.44	0.423659272868162	0.18
dj-1beta	CG14438	4.6	0.129	0.44	0.423659272868162	0.18
dj-1beta	Eip78C	4.45	0.129	0.44	0.423659272868162	0.18
dj-1beta	Dref	3.98	0.129	0.44	0.423659272868162	0.18
dj-1beta	CG1529	3.81	0.129	0.44	0.423659272868162	0.18
dj-1beta	CG2875	3.55	0.129	0.44	0.423659272868162	0.18
dj-1beta	CG11723	3.3	0.129	0.44	0.423659272868162	0.18
dj-1beta	CG2116	3.28	0.129	0.44	0.423659272868162	0.18
dj-1beta	CG8159	2.93	0.129	0.44	0.423659272868162	0.18
dj-1beta	CG12219	2.85	0.129	0.44	0.423659272868162	0.18
dj-1beta	CG34340	2.64	0.129	0.44	0.423659272868162	0.18
dj-1beta	CG4707	2.58	0.129	0.44	0.423659272868162	0.18
dj-1beta	Brd8	2.3	0.129	0.44	0.423659272868162	0.18
dj-1beta	CG1024	2.28	0.129	0.44	0.423659272868162	0.18
dj-1beta	ecd	2.27	0.129	0.44	0.423659272868162	0.18
dj-1beta	RunxB	2.25	0.129	0.44	0.423659272868162	0.18
dj-1beta	Camta	2.22	0.129	0.44	0.423659272868162	0.18
dj-1beta	Kdm4A	2.11	0.129	0.44	0.423659272868162	0.18
cindr	Eip74EF	7.08	0.239	0.45	0.447213595499958	0.74
cindr	ap	5.17	0.239	0.45	0.447213595499958	0.74
cindr	Eip78C	4.67	0.239	0.45	0.447213595499958	0.74
cindr	CG17829	4.3	0.239	0.45	0.447213595499958	0.74
cindr	FoxP	4.05	0.239	0.45	0.447213595499958	0.74
cindr	svp	4.05	0.239	0.45	0.447213595499958	0.74
cindr	sr	3.98	0.239	0.45	0.447213595499958	0.74
cindr	luna	3.95	0.239	0.45	0.447213595499958	0.74
cindr	CG4282	3.51	0.239	0.45	0.447213595499958	0.74
cindr	dve	3.25	0.239	0.45	0.447213595499958	0.74
cindr	sima	3.08	0.239	0.45	0.447213595499958	0.74
cindr	Dip1	2.94	0.239	0.45	0.447213595499958	0.74
cindr	Dll	2.88	0.239	0.45	0.447213595499958	0.74
cindr	CG32105	2.78	0.239	0.45	0.447213595499958	0.74
cindr	Sap30	2.74	0.239	0.45	0.447213595499958	0.74
cindr	Brf	2.72	0.239	0.45	0.447213595499958	0.74
cindr	Su(z)2	2.62	0.239	0.45	0.447213595499958	0.74
cindr	CG10147	2.55	0.239	0.45	0.447213595499958	0.74
cindr	Opbp	2.5	0.239	0.45	0.447213595499958	0.74
cindr	Hmr	2.36	0.239	0.45	0.447213595499958	0.74
cindr	CG3919	2.31	0.239	0.45	0.447213595499958	0.74
cindr	bigmax	2.19	0.239	0.45	0.447213595499958	0.74
cindr	nerfin-1	2.19	0.239	0.45	0.447213595499958	0.74
cindr	msl-3	2.11	0.239	0.45	0.447213595499958	0.74
cindr	CG12267	2.04	0.239	0.45	0.447213595499958	0.74
cindr	kin17	2.04	0.239	0.45	0.447213595499958	0.74
cindr	MESR4	2.02	0.239	0.45	0.447213595499958	0.74
cindr	Crc	1.99	0.239	0.45	0.447213595499958	0.74
cindr	trr	1.9	0.239	0.45	0.447213595499958	0.74
cindr	CG7987	1.9	0.239	0.45	0.447213595499958	0.74
l(3)03670	CG9215	11.65	0.095	-0.09	0.683130051063973	0.86
l(3)03670	CG4553	7.31	0.095	-0.09	0.683130051063973	0.86
l(3)03670	ppl	6.22	0.095	-0.09	0.683130051063973	0.86
l(3)03670	Vsx2	4.85	0.095	-0.09	0.683130051063973	0.86
l(3)03670	su(Hw)	4.49	0.095	-0.09	0.683130051063973	0.86
l(3)03670	CG4282	4.06	0.095	-0.09	0.683130051063973	0.86
l(3)03670	Mef2	3.92	0.095	-0.09	0.683130051063973	0.86
l(3)03670	CG18262	3.14	0.095	-0.09	0.683130051063973	0.86
l(3)03670	Mes4	3.09	0.095	-0.09	0.683130051063973	0.86
l(3)03670	CG1024	3	0.095	-0.09	0.683130051063973	0.86
l(3)03670	CG12659	2.86	0.095	-0.09	0.683130051063973	0.86
l(3)03670	dan	2.78	0.095	-0.09	0.683130051063973	0.86
l(3)03670	CG3032	2.62	0.095	-0.09	0.683130051063973	0.86
l(3)03670	CG8281	2.6	0.095	-0.09	0.683130051063973	0.86
l(3)03670	Vsx1	2.52	0.095	-0.09	0.683130051063973	0.86
l(3)03670	luna	2.51	0.095	-0.09	0.683130051063973	0.86
l(3)03670	Dref	2.43	0.095	-0.09	0.683130051063973	0.86
l(3)03670	NELF-B	2.36	0.095	-0.09	0.683130051063973	0.86
l(3)03670	Tbp	2.28	0.095	-0.09	0.683130051063973	0.86
l(3)03670	Trf	2.28	0.095	-0.09	0.683130051063973	0.86
l(3)03670	CG2199	2.22	0.095	-0.09	0.683130051063973	0.86
l(3)03670	bab2	2.15	0.095	-0.09	0.683130051063973	0.86
l(3)03670	jing	2.14	0.095	-0.09	0.683130051063973	0.86
l(3)03670	CG34340	2.07	0.095	-0.09	0.683130051063973	0.86
l(3)03670	Acf1	2.06	0.095	-0.09	0.683130051063973	0.86
l(3)03670	sim	1.92	0.095	-0.09	0.683130051063973	0.86
l(3)03670	mrn	1.91	0.095	-0.09	0.683130051063973	0.86
l(3)03670	CG6163	1.88	0.095	-0.09	0.683130051063973	0.86
l(3)03670	CG2129	1.88	0.095	-0.09	0.683130051063973	0.86
l(3)03670	bigmax	1.86	0.095	-0.09	0.683130051063973	0.86
CG11317	SoxN	9.51	0.53	0.52	0.74535599249993	0.65
CG11317	wdn	6.07	0.53	0.52	0.74535599249993	0.65
CG11317	ct	5.63	0.53	0.52	0.74535599249993	0.65
CG11317	CR43671	5.28	0.53	0.52	0.74535599249993	0.65
CG11317	oc	3.6	0.53	0.52	0.74535599249993	0.65
CG11317	CG9305	3.12	0.53	0.52	0.74535599249993	0.65
CG11317	fd59A	3.07	0.53	0.52	0.74535599249993	0.65
CG11317	lov	3.05	0.53	0.52	0.74535599249993	0.65
CG11317	Nelf-E	3.01	0.53	0.52	0.74535599249993	0.65
CG11317	ey	2.92	0.53	0.52	0.74535599249993	0.65
CG11317	Lim3	2.64	0.53	0.52	0.74535599249993	0.65
CG11317	bab1	2.57	0.53	0.52	0.74535599249993	0.65
CG11317	tj	2.49	0.53	0.52	0.74535599249993	0.65
CG11317	CG7928	2.44	0.53	0.52	0.74535599249993	0.65
CG11317	pdm3	2.3	0.53	0.52	0.74535599249993	0.65
CG11317	CG43689	2.28	0.53	0.52	0.74535599249993	0.65
CG11317	CG4553	2.24	0.53	0.52	0.74535599249993	0.65
CG11317	usp	2.22	0.53	0.52	0.74535599249993	0.65
CG11317	CG14965	2.14	0.53	0.52	0.74535599249993	0.65
CG11317	ush	2.09	0.53	0.52	0.74535599249993	0.65
CG11317	toy	2.07	0.53	0.52	0.74535599249993	0.65
CG11317	CG10979	2.04	0.53	0.52	0.74535599249993	0.65
CG11317	pita	2.04	0.53	0.52	0.74535599249993	0.65
CG11317	Dip2	2.02	0.53	0.52	0.74535599249993	0.65
CG11317	CG6765	2.02	0.53	0.52	0.74535599249993	0.65
CG11317	CG31441	1.97	0.53	0.52	0.74535599249993	0.65
CG11317	dve	1.96	0.53	0.52	0.74535599249993	0.65
CG11317	MED7	1.93	0.53	0.52	0.74535599249993	0.65
CG11317	Irbp	1.91	0.53	0.52	0.74535599249993	0.65
CG11317	bab2	1.9	0.53	0.52	0.74535599249993	0.65
Gycbeta100B	erm	9.89	0.31	0.12	0.509175077217316	0.14
Gycbeta100B	vdDpp.vdOptix	7.97	0.31	0.12	0.509175077217316	0.14
Gycbeta100B	CG14438	6.68	0.31	0.12	0.509175077217316	0.14
Gycbeta100B	vdOptix.vdVsx	3.64	0.31	0.12	0.509175077217316	0.14
Gycbeta100B	zfh2	2.73	0.31	0.12	0.509175077217316	0.14
Gycbeta100B	CG11317	2.27	0.31	0.12	0.509175077217316	0.14
Gycbeta100B	l(2)k10201	2.2	0.31	0.12	0.509175077217316	0.14
Gycbeta100B	CG1233	2.05	0.31	0.12	0.509175077217316	0.14
Gycbeta100B	CG34376	2.04	0.31	0.12	0.509175077217316	0.14
Gycbeta100B	CG4553	1.94	0.31	0.12	0.509175077217316	0.14
Gycbeta100B	CG3065	1.84	0.31	0.12	0.509175077217316	0.14
Gycbeta100B	TfAP-2	1.84	0.31	0.12	0.509175077217316	0.14
Gycbeta100B	CG14441	1.8	0.31	0.12	0.509175077217316	0.14
Gycbeta100B	CG1529	1.78	0.31	0.12	0.509175077217316	0.14
Gycbeta100B	vdOptix	1.7	0.31	0.12	0.509175077217316	0.14
Gycbeta100B	SoxN	1.7	0.31	0.12	0.509175077217316	0.14
Gycbeta100B	Taf4	1.68	0.31	0.12	0.509175077217316	0.14
Gycbeta100B	Hmg-2	1.63	0.31	0.12	0.509175077217316	0.14
Gycbeta100B	Usf	1.6	0.31	0.12	0.509175077217316	0.14
Gycbeta100B	Crc	1.45	0.31	0.12	0.509175077217316	0.14
Gycbeta100B	Brd8	1.45	0.31	0.12	0.509175077217316	0.14
Gycbeta100B	ecd	1.44	0.31	0.12	0.509175077217316	0.14
Gycbeta100B	CG17359	1.43	0.31	0.12	0.509175077217316	0.14
Gycbeta100B	hng2	1.42	0.31	0.12	0.509175077217316	0.14
Gycbeta100B	bab2	1.42	0.31	0.12	0.509175077217316	0.14
Gycbeta100B	CG2875	1.39	0.31	0.12	0.509175077217316	0.14
Gycbeta100B	mute	1.35	0.31	0.12	0.509175077217316	0.14
Gycbeta100B	CG2129	1.34	0.31	0.12	0.509175077217316	0.14
Gycbeta100B	Dip2	1.33	0.31	0.12	0.509175077217316	0.14
Gycbeta100B	CG7839	1.33	0.31	0.12	0.509175077217316	0.14
CG1542	mod	9.26	0.109	0.74	0.786795792469443	0.64
CG1542	CG4707	9.24	0.109	0.74	0.786795792469443	0.64
CG1542	CG9799	5.77	0.109	0.74	0.786795792469443	0.64
CG1542	Cdc5	4.5	0.109	0.74	0.786795792469443	0.64
CG1542	CG31388	4.22	0.109	0.74	0.786795792469443	0.64
CG1542	Tusp	4.12	0.109	0.74	0.786795792469443	0.64
CG1542	Hmg-2	3.74	0.109	0.74	0.786795792469443	0.64
CG1542	CG11317	3.58	0.109	0.74	0.786795792469443	0.64
CG1542	Rack1	3.52	0.109	0.74	0.786795792469443	0.64
CG1542	lilli	3.43	0.109	0.74	0.786795792469443	0.64
CG1542	Hmr	3.43	0.109	0.74	0.786795792469443	0.64
CG1542	CG14965	3.21	0.109	0.74	0.786795792469443	0.64
CG1542	CG1620	2.98	0.109	0.74	0.786795792469443	0.64
CG1542	MED7	2.97	0.109	0.74	0.786795792469443	0.64
CG1542	CG10147	2.95	0.109	0.74	0.786795792469443	0.64
CG1542	TfIIEalpha	2.86	0.109	0.74	0.786795792469443	0.64
CG1542	Taf5	2.76	0.109	0.74	0.786795792469443	0.64
CG1542	CG1647	2.71	0.109	0.74	0.786795792469443	0.64
CG1542	Rpb8	2.68	0.109	0.74	0.786795792469443	0.64
CG1542	HLH106	2.61	0.109	0.74	0.786795792469443	0.64
CG1542	CG1965	2.58	0.109	0.74	0.786795792469443	0.64
CG1542	kn	2.54	0.109	0.74	0.786795792469443	0.64
CG1542	Stat92E	2.53	0.109	0.74	0.786795792469443	0.64
CG1542	CG15011	2.52	0.109	0.74	0.786795792469443	0.64
CG1542	sage	2.49	0.109	0.74	0.786795792469443	0.64
CG1542	CG30020	2.47	0.109	0.74	0.786795792469443	0.64
CG1542	CG11456	2.46	0.109	0.74	0.786795792469443	0.64
CG1542	CG7839	2.4	0.109	0.74	0.786795792469443	0.64
CG1542	CG6276	2.37	0.109	0.74	0.786795792469443	0.64
CG1542	CG6689	2.28	0.109	0.74	0.786795792469443	0.64
CG15561	Dip1	6.09	0.061	0.29	1	0.53
CG15561	Taf2	4.22	0.061	0.29	1	0.53
CG15561	CG3726	2.69	0.061	0.29	1	0.53
CG15561	tj	2.66	0.061	0.29	1	0.53
CG15561	CG6907	2.64	0.061	0.29	1	0.53
CG15561	Irbp	2.54	0.061	0.29	1	0.53
CG15561	CG3838	2.42	0.061	0.29	1	0.53
CG15561	CG32700	2.42	0.061	0.29	1	0.53
CG15561	bon	2.39	0.061	0.29	1	0.53
CG15561	tef	2.37	0.061	0.29	1	0.53
CG15561	CG17361	2.18	0.061	0.29	1	0.53
CG15561	CG34340	2.14	0.061	0.29	1	0.53
CG15561	Awh	2.11	0.061	0.29	1	0.53
CG15561	ERR	2.05	0.061	0.29	1	0.53
CG15561	CG13894	1.98	0.061	0.29	1	0.53
CG15561	dom	1.86	0.061	0.29	1	0.53
CG15561	dve	1.81	0.061	0.29	1	0.53
CG15561	ranshi	1.73	0.061	0.29	1	0.53
CG15561	Pbp45	1.73	0.061	0.29	1	0.53
CG15561	kin17	1.64	0.061	0.29	1	0.53
CG15561	MED11	1.62	0.061	0.29	1	0.53
CG15561	sim	1.58	0.061	0.29	1	0.53
CG15561	Taf1	1.55	0.061	0.29	1	0.53
CG15561	CG11723	1.53	0.061	0.29	1	0.53
CG15561	CG11456	1.53	0.061	0.29	1	0.53
CG15561	CG2875	1.52	0.061	0.29	1	0.53
CG15561	tup	1.5	0.061	0.29	1	0.53
CG15561	CG11906	1.49	0.061	0.29	1	0.53
CG15561	ash1	1.48	0.061	0.29	1	0.53
CG15561	pros	1.48	0.061	0.29	1	0.53
qless	Ssrp	5.01	0.074	-0.24	0.227710017021324	0.27
qless	trr	4.93	0.074	-0.24	0.227710017021324	0.27
qless	CG9305	3.09	0.074	-0.24	0.227710017021324	0.27
qless	CG10147	2.86	0.074	-0.24	0.227710017021324	0.27
qless	CG6765	2.56	0.074	-0.24	0.227710017021324	0.27
qless	ewg	2.5	0.074	-0.24	0.227710017021324	0.27
qless	CG3281	2.46	0.074	-0.24	0.227710017021324	0.27
qless	Su(var)2-HP2	2.41	0.074	-0.24	0.227710017021324	0.27
qless	CG6254	2.27	0.074	-0.24	0.227710017021324	0.27
qless	bs	2.23	0.074	-0.24	0.227710017021324	0.27
qless	esn	2.22	0.074	-0.24	0.227710017021324	0.27
qless	NK7.1	2.1	0.074	-0.24	0.227710017021324	0.27
qless	hbn	2.02	0.074	-0.24	0.227710017021324	0.27
qless	Blimp-1	2.01	0.074	-0.24	0.227710017021324	0.27
qless	CG10631	1.9	0.074	-0.24	0.227710017021324	0.27
qless	Tbp	1.88	0.074	-0.24	0.227710017021324	0.27
qless	fru	1.84	0.074	-0.24	0.227710017021324	0.27
qless	Atac2	1.83	0.074	-0.24	0.227710017021324	0.27
qless	NfI	1.74	0.074	-0.24	0.227710017021324	0.27
qless	Rabex-5	1.71	0.074	-0.24	0.227710017021324	0.27
qless	CG6813	1.66	0.074	-0.24	0.227710017021324	0.27
qless	TfAP-2	1.66	0.074	-0.24	0.227710017021324	0.27
qless	CG15011	1.66	0.074	-0.24	0.227710017021324	0.27
qless	CG4936	1.65	0.074	-0.24	0.227710017021324	0.27
qless	HLH106	1.63	0.074	-0.24	0.227710017021324	0.27
qless	ZnT49B	1.62	0.074	-0.24	0.227710017021324	0.27
qless	Pbp45	1.61	0.074	-0.24	0.227710017021324	0.27
qless	CG9932	1.56	0.074	-0.24	0.227710017021324	0.27
qless	CG8950	1.56	0.074	-0.24	0.227710017021324	0.27
qless	ham	1.51	0.074	-0.24	0.227710017021324	0.27
CG1750	egg	7.13	0.057	-0.31	0.0666666666666667	0.01
CG1750	CG12162	4.42	0.057	-0.31	0.0666666666666667	0.01
CG1750	bon	3.6	0.057	-0.31	0.0666666666666667	0.01
CG1750	E(spl)m7-HLH	3.21	0.057	-0.31	0.0666666666666667	0.01
CG1750	Rabex-5	2.84	0.057	-0.31	0.0666666666666667	0.01
CG1750	Elp3	2.72	0.057	-0.31	0.0666666666666667	0.01
CG1750	stck	2.49	0.057	-0.31	0.0666666666666667	0.01
CG1750	mrn	2.31	0.057	-0.31	0.0666666666666667	0.01
CG1750	CG32700	2.27	0.057	-0.31	0.0666666666666667	0.01
CG1750	RunxB	2.19	0.057	-0.31	0.0666666666666667	0.01
CG1750	Rbf	2.13	0.057	-0.31	0.0666666666666667	0.01
CG1750	CTPsyn	2.08	0.057	-0.31	0.0666666666666667	0.01
CG1750	dac	2.03	0.057	-0.31	0.0666666666666667	0.01
CG1750	CG3919	1.88	0.057	-0.31	0.0666666666666667	0.01
CG1750	MESR4	1.87	0.057	-0.31	0.0666666666666667	0.01
CG1750	NELF-B	1.87	0.057	-0.31	0.0666666666666667	0.01
CG1750	ct	1.85	0.057	-0.31	0.0666666666666667	0.01
CG1750	lov	1.8	0.057	-0.31	0.0666666666666667	0.01
CG1750	MED4	1.7	0.057	-0.31	0.0666666666666667	0.01
CG1750	NK7.1	1.66	0.057	-0.31	0.0666666666666667	0.01
CG1750	Eip78C	1.65	0.057	-0.31	0.0666666666666667	0.01
CG1750	CG3726	1.62	0.057	-0.31	0.0666666666666667	0.01
CG1750	CG6254	1.62	0.057	-0.31	0.0666666666666667	0.01
CG1750	CG10904	1.61	0.057	-0.31	0.0666666666666667	0.01
CG1750	CG11723	1.59	0.057	-0.31	0.0666666666666667	0.01
CG1750	vOptix	1.54	0.057	-0.31	0.0666666666666667	0.01
CG1750	MED7	1.54	0.057	-0.31	0.0666666666666667	0.01
CG1750	Hmx	1.53	0.057	-0.31	0.0666666666666667	0.01
CG1750	fd59A	1.5	0.057	-0.31	0.0666666666666667	0.01
CG1750	CG17829	1.48	0.057	-0.31	0.0666666666666667	0.01
CG34347	ap	7.96	0.144	0.72	0.654653670707977	0.85
CG34347	E(z)	4.49	0.144	0.72	0.654653670707977	0.85
CG34347	esn	3.92	0.144	0.72	0.654653670707977	0.85
CG34347	Bka	3.85	0.144	0.72	0.654653670707977	0.85
CG34347	TH1	3.82	0.144	0.72	0.654653670707977	0.85
CG34347	CG30403	3.65	0.144	0.72	0.654653670707977	0.85
CG34347	CG8216	3.35	0.144	0.72	0.654653670707977	0.85
CG34347	sr	3.34	0.144	0.72	0.654653670707977	0.85
CG34347	fkh	3.08	0.144	0.72	0.654653670707977	0.85
CG34347	MED11	3.02	0.144	0.72	0.654653670707977	0.85
CG34347	Rack1	2.76	0.144	0.72	0.654653670707977	0.85
CG34347	CG11456	2.65	0.144	0.72	0.654653670707977	0.85
CG34347	CG6813	2.58	0.144	0.72	0.654653670707977	0.85
CG34347	Rabex-5	2.58	0.144	0.72	0.654653670707977	0.85
CG34347	D	2.48	0.144	0.72	0.654653670707977	0.85
CG34347	MED30	2.27	0.144	0.72	0.654653670707977	0.85
CG34347	danr	2.25	0.144	0.72	0.654653670707977	0.85
CG34347	CG7839	2.25	0.144	0.72	0.654653670707977	0.85
CG34347	Dip2	2.19	0.144	0.72	0.654653670707977	0.85
CG34347	sba	2.18	0.144	0.72	0.654653670707977	0.85
CG34347	CG12162	2.15	0.144	0.72	0.654653670707977	0.85
CG34347	Tusp	2.11	0.144	0.72	0.654653670707977	0.85
CG34347	Atf-2	2.1	0.144	0.72	0.654653670707977	0.85
CG34347	CG32105	2.09	0.144	0.72	0.654653670707977	0.85
CG34347	Eip78C	2.05	0.144	0.72	0.654653670707977	0.85
CG34347	Su(z)2	2.03	0.144	0.72	0.654653670707977	0.85
CG34347	E(spl)m7-HLH	1.92	0.144	0.72	0.654653670707977	0.85
CG34347	HLH106	1.85	0.144	0.72	0.654653670707977	0.85
CG34347	CkIIalpha-i1	1.82	0.144	0.72	0.654653670707977	0.85
CG34347	CG11723	1.8	0.144	0.72	0.654653670707977	0.85
CG1607	Lhr	5.18	0.094	-0.08	0.2	0.52
CG1607	mod	4.22	0.094	-0.08	0.2	0.52
CG1607	ktub	3.92	0.094	-0.08	0.2	0.52
CG1607	CG7839	3.6	0.094	-0.08	0.2	0.52
CG1607	Hr4	3.11	0.094	-0.08	0.2	0.52
CG1607	CG14441	3.09	0.094	-0.08	0.2	0.52
CG1607	Fen1	2.7	0.094	-0.08	0.2	0.52
CG1607	CG10979	2.43	0.094	-0.08	0.2	0.52
CG1607	CG10147	2.42	0.094	-0.08	0.2	0.52
CG1607	Mef2	2.38	0.094	-0.08	0.2	0.52
CG1607	CG6683	2.12	0.094	-0.08	0.2	0.52
CG1607	Trf	2.09	0.094	-0.08	0.2	0.52
CG1607	esn	2.05	0.094	-0.08	0.2	0.52
CG1607	Rack1	2.01	0.094	-0.08	0.2	0.52
CG1607	hng3	1.92	0.094	-0.08	0.2	0.52
CG1607	ewg	1.9	0.094	-0.08	0.2	0.52
CG1607	NELF-B	1.89	0.094	-0.08	0.2	0.52
CG1607	trx	1.89	0.094	-0.08	0.2	0.52
CG1607	CG11723	1.87	0.094	-0.08	0.2	0.52
CG1607	luna	1.78	0.094	-0.08	0.2	0.52
CG1607	Hmr	1.73	0.094	-0.08	0.2	0.52
CG1607	MTA1-like	1.72	0.094	-0.08	0.2	0.52
CG1607	GABPI	1.72	0.094	-0.08	0.2	0.52
CG1607	dac	1.71	0.094	-0.08	0.2	0.52
CG1607	Atf6	1.68	0.094	-0.08	0.2	0.52
CG1607	CG2129	1.68	0.094	-0.08	0.2	0.52
CG1607	Vsx2	1.65	0.094	-0.08	0.2	0.52
CG1607	CG8216	1.6	0.094	-0.08	0.2	0.52
CG1607	Lpt	1.57	0.094	-0.08	0.2	0.52
CG1607	CG4282	1.48	0.094	-0.08	0.2	0.52
Gcn2	msl-3	6.62	0.061	0.71	1	0.74
Gcn2	CG17806	3.56	0.061	0.71	1	0.74
Gcn2	CG3995	3.24	0.061	0.71	1	0.74
Gcn2	Atf6	2.98	0.061	0.71	1	0.74
Gcn2	run	2.54	0.061	0.71	1	0.74
Gcn2	CG3726	2.36	0.061	0.71	1	0.74
Gcn2	lov	2.23	0.061	0.71	1	0.74
Gcn2	Atac2	2.19	0.061	0.71	1	0.74
Gcn2	Kdm4A	2.19	0.061	0.71	1	0.74
Gcn2	ranshi	2.07	0.061	0.71	1	0.74
Gcn2	l(3)mbt	2.04	0.061	0.71	1	0.74
Gcn2	Acf1	1.89	0.061	0.71	1	0.74
Gcn2	CG14710	1.79	0.061	0.71	1	0.74
Gcn2	ush	1.78	0.061	0.71	1	0.74
Gcn2	CG7101	1.76	0.061	0.71	1	0.74
Gcn2	CG11710	1.73	0.061	0.71	1	0.74
Gcn2	CG5953	1.65	0.061	0.71	1	0.74
Gcn2	Camta	1.62	0.061	0.71	1	0.74
Gcn2	CG12768	1.59	0.061	0.71	1	0.74
Gcn2	kin17	1.59	0.061	0.71	1	0.74
Gcn2	MED30	1.59	0.061	0.71	1	0.74
Gcn2	CG17829	1.57	0.061	0.71	1	0.74
Gcn2	whole_OPC	1.56	0.061	0.71	1	0.74
Gcn2	stc	1.55	0.061	0.71	1	0.74
Gcn2	vdOptix	1.53	0.061	0.71	1	0.74
Gcn2	CTPsyn	1.52	0.061	0.71	1	0.74
Gcn2	phtf	1.51	0.061	0.71	1	0.74
Gcn2	abo	1.51	0.061	0.71	1	0.74
Gcn2	hth	1.5	0.061	0.71	1	0.74
Gcn2	CG17328	1.47	0.061	0.71	1	0.74
CG11334	CG8924	6.04	0.07	-0.03	0.2	0.11
CG11334	TfAP-2	4.11	0.07	-0.03	0.2	0.11
CG11334	CG9305	3.97	0.07	-0.03	0.2	0.11
CG11334	CG9932	3.66	0.07	-0.03	0.2	0.11
CG11334	ewg	3	0.07	-0.03	0.2	0.11
CG11334	CG14710	2.93	0.07	-0.03	0.2	0.11
CG11334	CG31365	2.84	0.07	-0.03	0.2	0.11
CG11334	mute	2.78	0.07	-0.03	0.2	0.11
CG11334	Eip74EF	2.77	0.07	-0.03	0.2	0.11
CG11334	pros	2.66	0.07	-0.03	0.2	0.11
CG11334	dbr	2.53	0.07	-0.03	0.2	0.11
CG11334	Vsx2	2.46	0.07	-0.03	0.2	0.11
CG11334	tj	2.41	0.07	-0.03	0.2	0.11
CG11334	scro	2.34	0.07	-0.03	0.2	0.11
CG11334	CG2199	2.23	0.07	-0.03	0.2	0.11
CG11334	CG9215	2.19	0.07	-0.03	0.2	0.11
CG11334	dmrt99B	2.08	0.07	-0.03	0.2	0.11
CG11334	E(spl)m7-HLH	2.07	0.07	-0.03	0.2	0.11
CG11334	ab	2.04	0.07	-0.03	0.2	0.11
CG11334	Dh44-R2	1.98	0.07	-0.03	0.2	0.11
CG11334	Hr96	1.95	0.07	-0.03	0.2	0.11
CG11334	Rabex-5	1.94	0.07	-0.03	0.2	0.11
CG11334	esn	1.86	0.07	-0.03	0.2	0.11
CG11334	MESR4	1.77	0.07	-0.03	0.2	0.11
CG11334	CG2202	1.74	0.07	-0.03	0.2	0.11
CG11334	CG14965	1.7	0.07	-0.03	0.2	0.11
CG11334	Su(var)3-9	1.69	0.07	-0.03	0.2	0.11
CG11334	CkIIalpha-i1	1.66	0.07	-0.03	0.2	0.11
CG11334	l(3)mbt	1.6	0.07	-0.03	0.2	0.11
CG11334	CG13894	1.58	0.07	-0.03	0.2	0.11
pygo	Mef2	4.5	0.089	0.16	0.333333333333333	0.48
pygo	CG3815	4.14	0.089	0.16	0.333333333333333	0.48
pygo	Sox21b	3.85	0.089	0.16	0.333333333333333	0.48
pygo	CG4424	3.32	0.089	0.16	0.333333333333333	0.48
pygo	rn	2.9	0.089	0.16	0.333333333333333	0.48
pygo	Fen1	2.85	0.089	0.16	0.333333333333333	0.48
pygo	HLH106	2.64	0.089	0.16	0.333333333333333	0.48
pygo	MED11	2.51	0.089	0.16	0.333333333333333	0.48
pygo	bigmax	2.48	0.089	0.16	0.333333333333333	0.48
pygo	CG6689	2.29	0.089	0.16	0.333333333333333	0.48
pygo	Blimp-1	2.11	0.089	0.16	0.333333333333333	0.48
pygo	GABPI	2.09	0.089	0.16	0.333333333333333	0.48
pygo	CG7928	2.06	0.089	0.16	0.333333333333333	0.48
pygo	CG17361	2.03	0.089	0.16	0.333333333333333	0.48
pygo	bon	2.03	0.089	0.16	0.333333333333333	0.48
pygo	CG10209	1.94	0.089	0.16	0.333333333333333	0.48
pygo	foxo	1.89	0.089	0.16	0.333333333333333	0.48
pygo	CG6654	1.85	0.089	0.16	0.333333333333333	0.48
pygo	ham	1.76	0.089	0.16	0.333333333333333	0.48
pygo	CG31441	1.73	0.089	0.16	0.333333333333333	0.48
pygo	Lpt	1.73	0.089	0.16	0.333333333333333	0.48
pygo	dom	1.69	0.089	0.16	0.333333333333333	0.48
pygo	CG31365	1.68	0.089	0.16	0.333333333333333	0.48
pygo	danr	1.68	0.089	0.16	0.333333333333333	0.48
pygo	trx	1.58	0.089	0.16	0.333333333333333	0.48
pygo	pros	1.57	0.089	0.16	0.333333333333333	0.48
pygo	CG8944	1.55	0.089	0.16	0.333333333333333	0.48
pygo	Pcl	1.55	0.089	0.16	0.333333333333333	0.48
pygo	Dip2	1.54	0.089	0.16	0.333333333333333	0.48
pygo	PHDP	1.54	0.089	0.16	0.333333333333333	0.48
CG1635	mld	5.06	0.081	-0.49	-0.0666666666666667	0.89
CG1635	dOptix	4.78	0.081	-0.49	-0.0666666666666667	0.89
CG1635	Pcl	3.09	0.081	-0.49	-0.0666666666666667	0.89
CG1635	Atf-2	2.69	0.081	-0.49	-0.0666666666666667	0.89
CG1635	phtf	2.63	0.081	-0.49	-0.0666666666666667	0.89
CG1635	tai	2.56	0.081	-0.49	-0.0666666666666667	0.89
CG1635	Usf	2.47	0.081	-0.49	-0.0666666666666667	0.89
CG1635	MED25	2.43	0.081	-0.49	-0.0666666666666667	0.89
CG1635	Bka	2.43	0.081	-0.49	-0.0666666666666667	0.89
CG1635	Atac2	2.39	0.081	-0.49	-0.0666666666666667	0.89
CG1635	Tbp	2.27	0.081	-0.49	-0.0666666666666667	0.89
CG1635	Rack1	2.26	0.081	-0.49	-0.0666666666666667	0.89
CG1635	Mitf	2.19	0.081	-0.49	-0.0666666666666667	0.89
CG1635	CG34149	2.16	0.081	-0.49	-0.0666666666666667	0.89
CG1635	CG8924	2.12	0.081	-0.49	-0.0666666666666667	0.89
CG1635	jing	2.06	0.081	-0.49	-0.0666666666666667	0.89
CG1635	Ravus	2.04	0.081	-0.49	-0.0666666666666667	0.89
CG1635	CG6254	2.03	0.081	-0.49	-0.0666666666666667	0.89
CG1635	CG10979	1.98	0.081	-0.49	-0.0666666666666667	0.89
CG1635	CG6276	1.94	0.081	-0.49	-0.0666666666666667	0.89
CG1635	TfAP-2	1.93	0.081	-0.49	-0.0666666666666667	0.89
CG1635	CG9305	1.87	0.081	-0.49	-0.0666666666666667	0.89
CG1635	E(spl)m7-HLH	1.86	0.081	-0.49	-0.0666666666666667	0.89
CG1635	chinmo	1.84	0.081	-0.49	-0.0666666666666667	0.89
CG1635	CG3995	1.83	0.081	-0.49	-0.0666666666666667	0.89
CG1635	CG45050	1.83	0.081	-0.49	-0.0666666666666667	0.89
CG1635	stwl	1.83	0.081	-0.49	-0.0666666666666667	0.89
CG1635	tup	1.79	0.081	-0.49	-0.0666666666666667	0.89
CG1635	CG2116	1.77	0.081	-0.49	-0.0666666666666667	0.89
CG1635	ERR	1.76	0.081	-0.49	-0.0666666666666667	0.89
CG1792	Hmg-2	7.7	0.095	0.06	0.218217890235992	0.23
CG1792	CG6654	2.69	0.095	0.06	0.218217890235992	0.23
CG1792	CTPsyn	2.58	0.095	0.06	0.218217890235992	0.23
CG1792	msl-3	2.39	0.095	0.06	0.218217890235992	0.23
CG1792	CG34149	2.36	0.095	0.06	0.218217890235992	0.23
CG1792	MED7	2.25	0.095	0.06	0.218217890235992	0.23
CG1792	sim	2.22	0.095	0.06	0.218217890235992	0.23
CG1792	dbr	2.18	0.095	0.06	0.218217890235992	0.23
CG1792	CG14710	2.16	0.095	0.06	0.218217890235992	0.23
CG1792	CG17359	2.11	0.095	0.06	0.218217890235992	0.23
CG1792	Eip78C	2.1	0.095	0.06	0.218217890235992	0.23
CG1792	Lpt	2.07	0.095	0.06	0.218217890235992	0.23
CG1792	CG4553	2.06	0.095	0.06	0.218217890235992	0.23
CG1792	CG2129	1.85	0.095	0.06	0.218217890235992	0.23
CG1792	dac	1.83	0.095	0.06	0.218217890235992	0.23
CG1792	CG15011	1.79	0.095	0.06	0.218217890235992	0.23
CG1792	Camta	1.79	0.095	0.06	0.218217890235992	0.23
CG1792	ush	1.79	0.095	0.06	0.218217890235992	0.23
CG1792	CG30403	1.78	0.095	0.06	0.218217890235992	0.23
CG1792	fkh	1.68	0.095	0.06	0.218217890235992	0.23
CG1792	erm	1.62	0.095	0.06	0.218217890235992	0.23
CG1792	danr	1.61	0.095	0.06	0.218217890235992	0.23
CG1792	l(3)mbt	1.6	0.095	0.06	0.218217890235992	0.23
CG1792	aop	1.6	0.095	0.06	0.218217890235992	0.23
CG1792	kn	1.55	0.095	0.06	0.218217890235992	0.23
CG1792	CG5953	1.53	0.095	0.06	0.218217890235992	0.23
CG1792	lov	1.49	0.095	0.06	0.218217890235992	0.23
CG1792	Vsx1	1.48	0.095	0.06	0.218217890235992	0.23
CG1792	CG1233	1.44	0.095	0.06	0.218217890235992	0.23
CG1792	CG14441	1.38	0.095	0.06	0.218217890235992	0.23
kek6	Eip78C	8.87	0.153	0.37	0.367058489524401	0.57
kek6	sim	5.6	0.153	0.37	0.367058489524401	0.57
kek6	CG5033	5.08	0.153	0.37	0.367058489524401	0.57
kek6	mod	4.83	0.153	0.37	0.367058489524401	0.57
kek6	CG8216	4.76	0.153	0.37	0.367058489524401	0.57
kek6	CG45050	3.79	0.153	0.37	0.367058489524401	0.57
kek6	CG11723	3.68	0.153	0.37	0.367058489524401	0.57
kek6	luna	3.59	0.153	0.37	0.367058489524401	0.57
kek6	hbn	3.45	0.153	0.37	0.367058489524401	0.57
kek6	scro	3.41	0.153	0.37	0.367058489524401	0.57
kek6	Rack1	3.17	0.153	0.37	0.367058489524401	0.57
kek6	CG7928	2.85	0.153	0.37	0.367058489524401	0.57
kek6	Side	2.84	0.153	0.37	0.367058489524401	0.57
kek6	vvl	2.83	0.153	0.37	0.367058489524401	0.57
kek6	ap	2.57	0.153	0.37	0.367058489524401	0.57
kek6	CG6683	2.5	0.153	0.37	0.367058489524401	0.57
kek6	CG11085	2.46	0.153	0.37	0.367058489524401	0.57
kek6	MED7	2.43	0.153	0.37	0.367058489524401	0.57
kek6	scrt	2.36	0.153	0.37	0.367058489524401	0.57
kek6	CG11294	2.32	0.153	0.37	0.367058489524401	0.57
kek6	CG1233	2.23	0.153	0.37	0.367058489524401	0.57
kek6	svp	2.15	0.153	0.37	0.367058489524401	0.57
kek6	Bka	2.12	0.153	0.37	0.367058489524401	0.57
kek6	ewg	2.12	0.153	0.37	0.367058489524401	0.57
kek6	CG15365	2.12	0.153	0.37	0.367058489524401	0.57
kek6	FoxP	2.11	0.153	0.37	0.367058489524401	0.57
kek6	kin17	2.11	0.153	0.37	0.367058489524401	0.57
kek6	mute	2.03	0.153	0.37	0.367058489524401	0.57
kek6	Rfx	2.02	0.153	0.37	0.367058489524401	0.57
kek6	Su(z)2	2	0.153	0.37	0.367058489524401	0.57
CstF-50	Hmr	4.13	0.116	-0.36	0.333333333333333	0.54
CstF-50	CG10631	2.89	0.116	-0.36	0.333333333333333	0.54
CstF-50	E(spl)m7-HLH	2.59	0.116	-0.36	0.333333333333333	0.54
CstF-50	CHES-1-like	2.39	0.116	-0.36	0.333333333333333	0.54
CstF-50	CG14965	2.35	0.116	-0.36	0.333333333333333	0.54
CstF-50	CG3032	2.09	0.116	-0.36	0.333333333333333	0.54
CstF-50	hng2	1.99	0.116	-0.36	0.333333333333333	0.54
CstF-50	Set2	1.95	0.116	-0.36	0.333333333333333	0.54
CstF-50	CG1024	1.95	0.116	-0.36	0.333333333333333	0.54
CstF-50	ap	1.91	0.116	-0.36	0.333333333333333	0.54
CstF-50	CG9799	1.88	0.116	-0.36	0.333333333333333	0.54
CstF-50	CG2199	1.78	0.116	-0.36	0.333333333333333	0.54
CstF-50	CG32700	1.72	0.116	-0.36	0.333333333333333	0.54
CstF-50	CG12104	1.7	0.116	-0.36	0.333333333333333	0.54
CstF-50	trx	1.64	0.116	-0.36	0.333333333333333	0.54
CstF-50	TfIIEalpha	1.6	0.116	-0.36	0.333333333333333	0.54
CstF-50	CG34149	1.59	0.116	-0.36	0.333333333333333	0.54
CstF-50	MED4	1.58	0.116	-0.36	0.333333333333333	0.54
CstF-50	hng3	1.57	0.116	-0.36	0.333333333333333	0.54
CstF-50	CG9215	1.55	0.116	-0.36	0.333333333333333	0.54
CstF-50	Kdm4A	1.47	0.116	-0.36	0.333333333333333	0.54
CstF-50	TH1	1.46	0.116	-0.36	0.333333333333333	0.54
CstF-50	CG4570	1.39	0.116	-0.36	0.333333333333333	0.54
CstF-50	ush	1.38	0.116	-0.36	0.333333333333333	0.54
CstF-50	usp	1.37	0.116	-0.36	0.333333333333333	0.54
CstF-50	Ets97D	1.33	0.116	-0.36	0.333333333333333	0.54
CstF-50	Sox21b	1.32	0.116	-0.36	0.333333333333333	0.54
CstF-50	CG17829	1.32	0.116	-0.36	0.333333333333333	0.54
CstF-50	Bka	1.25	0.116	-0.36	0.333333333333333	0.54
CstF-50	CG11456	1.19	0.116	-0.36	0.333333333333333	0.54
CG11563	Eip78C	8.71	0.125	0.22	0.428571428571429	0.51
CG11563	CG5033	8.48	0.125	0.22	0.428571428571429	0.51
CG11563	Taf2	7.24	0.125	0.22	0.428571428571429	0.51
CG11563	bigmax	6.9	0.125	0.22	0.428571428571429	0.51
CG11563	danr	5.79	0.125	0.22	0.428571428571429	0.51
CG11563	CG4936	4.71	0.125	0.22	0.428571428571429	0.51
CG11563	mod	4.02	0.125	0.22	0.428571428571429	0.51
CG11563	CG8924	3.89	0.125	0.22	0.428571428571429	0.51
CG11563	CG18262	3.71	0.125	0.22	0.428571428571429	0.51
CG11563	CG8216	3.41	0.125	0.22	0.428571428571429	0.51
CG11563	CG17568	3.32	0.125	0.22	0.428571428571429	0.51
CG11563	CG43689	2.9	0.125	0.22	0.428571428571429	0.51
CG11563	CG44002	2.89	0.125	0.22	0.428571428571429	0.51
CG11563	Atf6	2.67	0.125	0.22	0.428571428571429	0.51
CG11563	aop	2.62	0.125	0.22	0.428571428571429	0.51
CG11563	Blimp-1	2.59	0.125	0.22	0.428571428571429	0.51
CG11563	scrt	2.48	0.125	0.22	0.428571428571429	0.51
CG11563	Kdm4A	2.46	0.125	0.22	0.428571428571429	0.51
CG11563	CG12162	2.35	0.125	0.22	0.428571428571429	0.51
CG11563	CG12659	2.32	0.125	0.22	0.428571428571429	0.51
CG11563	ecd	2.25	0.125	0.22	0.428571428571429	0.51
CG11563	Hmr	2.2	0.125	0.22	0.428571428571429	0.51
CG11563	trx	2.08	0.125	0.22	0.428571428571429	0.51
CG11563	jing	2.03	0.125	0.22	0.428571428571429	0.51
CG11563	Stat92E	2.01	0.125	0.22	0.428571428571429	0.51
CG11563	Nufip	1.99	0.125	0.22	0.428571428571429	0.51
CG11563	CG9305	1.91	0.125	0.22	0.428571428571429	0.51
CG11563	Vsx2	1.89	0.125	0.22	0.428571428571429	0.51
CG11563	CG4570	1.87	0.125	0.22	0.428571428571429	0.51
CG11563	Bka	1.85	0.125	0.22	0.428571428571429	0.51
CG1890	luna	9.47	0.134	0.34	0.428571428571429	0.34
CG1890	brk	8.75	0.134	0.34	0.428571428571429	0.34
CG1890	CG15601	8.28	0.134	0.34	0.428571428571429	0.34
CG1890	Eip78C	6.88	0.134	0.34	0.428571428571429	0.34
CG1890	esn	6.12	0.134	0.34	0.428571428571429	0.34
CG1890	Glut4EF	5.33	0.134	0.34	0.428571428571429	0.34
CG1890	Atf6	5.23	0.134	0.34	0.428571428571429	0.34
CG1890	CG2202	5	0.134	0.34	0.428571428571429	0.34
CG1890	ZnT49B	4.19	0.134	0.34	0.428571428571429	0.34
CG1890	CTPsyn	4.18	0.134	0.34	0.428571428571429	0.34
CG1890	scrt	3.84	0.134	0.34	0.428571428571429	0.34
CG1890	wdn	3.63	0.134	0.34	0.428571428571429	0.34
CG1890	Brd8	3.46	0.134	0.34	0.428571428571429	0.34
CG1890	Plzf	3.38	0.134	0.34	0.428571428571429	0.34
CG1890	lov	3.05	0.134	0.34	0.428571428571429	0.34
CG1890	Hmg-2	2.92	0.134	0.34	0.428571428571429	0.34
CG1890	ct	2.85	0.134	0.34	0.428571428571429	0.34
CG1890	Su(z)2	2.82	0.134	0.34	0.428571428571429	0.34
CG1890	kn	2.76	0.134	0.34	0.428571428571429	0.34
CG1890	scro	2.71	0.134	0.34	0.428571428571429	0.34
CG1890	CG8216	2.68	0.134	0.34	0.428571428571429	0.34
CG1890	CG3995	2.58	0.134	0.34	0.428571428571429	0.34
CG1890	CG3281	2.55	0.134	0.34	0.428571428571429	0.34
CG1890	CG11723	2.48	0.134	0.34	0.428571428571429	0.34
CG1890	ham	2.47	0.134	0.34	0.428571428571429	0.34
CG1890	hth	2.46	0.134	0.34	0.428571428571429	0.34
CG1890	CG34422	2.44	0.134	0.34	0.428571428571429	0.34
CG1890	pros	2.37	0.134	0.34	0.428571428571429	0.34
CG1890	E(spl)m7-HLH	2.31	0.134	0.34	0.428571428571429	0.34
CG1890	fd59A	2.29	0.134	0.34	0.428571428571429	0.34
awd	Rpb8	15.11	0.2	0.81	1	0.74
awd	mod	14.55	0.2	0.81	1	0.74
awd	ct	7.77	0.2	0.81	1	0.74
awd	Rack1	7.31	0.2	0.81	1	0.74
awd	ewg	6	0.2	0.81	1	0.74
awd	ecd	5.55	0.2	0.81	1	0.74
awd	Eip78C	5.24	0.2	0.81	1	0.74
awd	scrt	5.22	0.2	0.81	1	0.74
awd	CG3815	5.2	0.2	0.81	1	0.74
awd	CG10147	4.8	0.2	0.81	1	0.74
awd	CG11456	4.48	0.2	0.81	1	0.74
awd	HLH106	4.2	0.2	0.81	1	0.74
awd	ash1	3.99	0.2	0.81	1	0.74
awd	Sox21b	3.88	0.2	0.81	1	0.74
awd	MED7	3.88	0.2	0.81	1	0.74
awd	CG14710	3.81	0.2	0.81	1	0.74
awd	brk	3.78	0.2	0.81	1	0.74
awd	Bka	3.74	0.2	0.81	1	0.74
awd	CG17359	3.68	0.2	0.81	1	0.74
awd	CG18262	3.32	0.2	0.81	1	0.74
awd	CG8216	3.2	0.2	0.81	1	0.74
awd	CG4424	3.1	0.2	0.81	1	0.74
awd	dom	3.06	0.2	0.81	1	0.74
awd	luna	3.01	0.2	0.81	1	0.74
awd	CG34376	3.01	0.2	0.81	1	0.74
awd	CG2875	2.92	0.2	0.81	1	0.74
awd	CG34340	2.89	0.2	0.81	1	0.74
awd	esn	2.81	0.2	0.81	1	0.74
awd	MED25	2.8	0.2	0.81	1	0.74
awd	sima	2.77	0.2	0.81	1	0.74
nero	CG5953	9.16	0.125	-0.29	0.333333333333333	0.5
nero	Vsx2	7.44	0.125	-0.29	0.333333333333333	0.5
nero	Nufip	6.85	0.125	-0.29	0.333333333333333	0.5
nero	CG32982	4.82	0.125	-0.29	0.333333333333333	0.5
nero	mod	4.2	0.125	-0.29	0.333333333333333	0.5
nero	HLH106	3.94	0.125	-0.29	0.333333333333333	0.5
nero	Vsx1	3.39	0.125	-0.29	0.333333333333333	0.5
nero	bigmax	3.34	0.125	-0.29	0.333333333333333	0.5
nero	CG4360	2.87	0.125	-0.29	0.333333333333333	0.5
nero	CG4424	2.66	0.125	-0.29	0.333333333333333	0.5
nero	Side	2.47	0.125	-0.29	0.333333333333333	0.5
nero	scrt	2.42	0.125	-0.29	0.333333333333333	0.5
nero	Elp3	2.28	0.125	-0.29	0.333333333333333	0.5
nero	Rabex-5	2.19	0.125	-0.29	0.333333333333333	0.5
nero	Bx	2.16	0.125	-0.29	0.333333333333333	0.5
nero	Bka	2.14	0.125	-0.29	0.333333333333333	0.5
nero	luna	2.14	0.125	-0.29	0.333333333333333	0.5
nero	e(y)3	2.07	0.125	-0.29	0.333333333333333	0.5
nero	hbn	2.04	0.125	-0.29	0.333333333333333	0.5
nero	CG34340	2.01	0.125	-0.29	0.333333333333333	0.5
nero	CG1024	2	0.125	-0.29	0.333333333333333	0.5
nero	bab1	1.98	0.125	-0.29	0.333333333333333	0.5
nero	CG10565	1.96	0.125	-0.29	0.333333333333333	0.5
nero	aop	1.92	0.125	-0.29	0.333333333333333	0.5
nero	CG18262	1.89	0.125	-0.29	0.333333333333333	0.5
nero	Crc	1.83	0.125	-0.29	0.333333333333333	0.5
nero	Ets65A	1.81	0.125	-0.29	0.333333333333333	0.5
nero	esn	1.81	0.125	-0.29	0.333333333333333	0.5
nero	stck	1.8	0.125	-0.29	0.333333333333333	0.5
nero	hng3	1.79	0.125	-0.29	0.333333333333333	0.5
CG2135	MTA1-like	7.5	0.104	0.2	1	0.91
CG2135	CG14965	6.14	0.104	0.2	1	0.91
CG2135	CG7839	4.54	0.104	0.2	1	0.91
CG2135	CG2116	4.07	0.104	0.2	1	0.91
CG2135	CG8314	3.96	0.104	0.2	1	0.91
CG2135	bigmax	3.67	0.104	0.2	1	0.91
CG2135	CG3995	3.59	0.104	0.2	1	0.91
CG2135	CG9799	3.15	0.104	0.2	1	0.91
CG2135	Dref	2.85	0.104	0.2	1	0.91
CG2135	CG9305	2.79	0.104	0.2	1	0.91
CG2135	Glut4EF	2.74	0.104	0.2	1	0.91
CG2135	mrn	2.72	0.104	0.2	1	0.91
CG2135	ZnT49B	2.52	0.104	0.2	1	0.91
CG2135	noc	2.32	0.104	0.2	1	0.91
CG2135	CG32982	2.3	0.104	0.2	1	0.91
CG2135	CG32700	2.28	0.104	0.2	1	0.91
CG2135	Kdm4A	2.2	0.104	0.2	1	0.91
CG2135	CG1233	2.16	0.104	0.2	1	0.91
CG2135	CG14200	2.11	0.104	0.2	1	0.91
CG2135	CG1792	2.02	0.104	0.2	1	0.91
CG2135	CG30020	1.98	0.104	0.2	1	0.91
CG2135	CG4424	1.96	0.104	0.2	1	0.91
CG2135	Blimp-1	1.96	0.104	0.2	1	0.91
CG2135	tup	1.78	0.104	0.2	1	0.91
CG2135	Taf4	1.73	0.104	0.2	1	0.91
CG2135	CG3838	1.69	0.104	0.2	1	0.91
CG2135	CG30403	1.66	0.104	0.2	1	0.91
CG2135	CG4328	1.66	0.104	0.2	1	0.91
CG2135	Hmg-2	1.65	0.104	0.2	1	0.91
CG2135	zfh1	1.65	0.104	0.2	1	0.91
sip3	Bka	10.51	0.091	-0.37	-0.0975900072948533	0.99
sip3	Hmg-2	4.54	0.091	-0.37	-0.0975900072948533	0.99
sip3	CG3032	4.4	0.091	-0.37	-0.0975900072948533	0.99
sip3	CG9215	4.38	0.091	-0.37	-0.0975900072948533	0.99
sip3	ecd	4.35	0.091	-0.37	-0.0975900072948533	0.99
sip3	Sox102F	3.88	0.091	-0.37	-0.0975900072948533	0.99
sip3	CG4676	3.31	0.091	-0.37	-0.0975900072948533	0.99
sip3	CG10631	3.06	0.091	-0.37	-0.0975900072948533	0.99
sip3	CG11317	2.52	0.091	-0.37	-0.0975900072948533	0.99
sip3	CG30020	2.51	0.091	-0.37	-0.0975900072948533	0.99
sip3	MEP-1	2.27	0.091	-0.37	-0.0975900072948533	0.99
sip3	Bx	2.23	0.091	-0.37	-0.0975900072948533	0.99
sip3	Eip78C	2.11	0.091	-0.37	-0.0975900072948533	0.99
sip3	CG34340	2.09	0.091	-0.37	-0.0975900072948533	0.99
sip3	Su(z)2	1.98	0.091	-0.37	-0.0975900072948533	0.99
sip3	CG18262	1.95	0.091	-0.37	-0.0975900072948533	0.99
sip3	CG16779	1.92	0.091	-0.37	-0.0975900072948533	0.99
sip3	CG8314	1.86	0.091	-0.37	-0.0975900072948533	0.99
sip3	GABPI	1.84	0.091	-0.37	-0.0975900072948533	0.99
sip3	CG8281	1.81	0.091	-0.37	-0.0975900072948533	0.99
sip3	Tip60	1.8	0.091	-0.37	-0.0975900072948533	0.99
sip3	Pcl	1.77	0.091	-0.37	-0.0975900072948533	0.99
sip3	CG8950	1.76	0.091	-0.37	-0.0975900072948533	0.99
sip3	CG1024	1.74	0.091	-0.37	-0.0975900072948533	0.99
sip3	mrn	1.7	0.091	-0.37	-0.0975900072948533	0.99
sip3	Atac2	1.56	0.091	-0.37	-0.0975900072948533	0.99
sip3	Kdm2	1.54	0.091	-0.37	-0.0975900072948533	0.99
sip3	dbr	1.52	0.091	-0.37	-0.0975900072948533	0.99
sip3	msl-3	1.49	0.091	-0.37	-0.0975900072948533	0.99
sip3	sima	1.49	0.091	-0.37	-0.0975900072948533	0.99
Acf1	CG17186	7.04	0.122	-0.17	-0.0666666666666667	0.9
Acf1	CG1620	4.43	0.122	-0.17	-0.0666666666666667	0.9
Acf1	CkIIalpha-i1	4.25	0.122	-0.17	-0.0666666666666667	0.9
Acf1	ap	3.07	0.122	-0.17	-0.0666666666666667	0.9
Acf1	CG44002	2.88	0.122	-0.17	-0.0666666666666667	0.9
Acf1	CG15601	2.87	0.122	-0.17	-0.0666666666666667	0.9
Acf1	Hr4	2.83	0.122	-0.17	-0.0666666666666667	0.9
Acf1	CG10904	2.6	0.122	-0.17	-0.0666666666666667	0.9
Acf1	CG10565	2.51	0.122	-0.17	-0.0666666666666667	0.9
Acf1	e(y)3	2.41	0.122	-0.17	-0.0666666666666667	0.9
Acf1	CG12659	2.4	0.122	-0.17	-0.0666666666666667	0.9
Acf1	CG3032	2.3	0.122	-0.17	-0.0666666666666667	0.9
Acf1	CG45050	2.24	0.122	-0.17	-0.0666666666666667	0.9
Acf1	Ravus	2.2	0.122	-0.17	-0.0666666666666667	0.9
Acf1	Dll	2.18	0.122	-0.17	-0.0666666666666667	0.9
Acf1	klu	2.09	0.122	-0.17	-0.0666666666666667	0.9
Acf1	CG10979	2.09	0.122	-0.17	-0.0666666666666667	0.9
Acf1	sqz	2.05	0.122	-0.17	-0.0666666666666667	0.9
Acf1	hng3	1.94	0.122	-0.17	-0.0666666666666667	0.9
Acf1	CG12219	1.9	0.122	-0.17	-0.0666666666666667	0.9
Acf1	CG34340	1.87	0.122	-0.17	-0.0666666666666667	0.9
Acf1	CHES-1-like	1.87	0.122	-0.17	-0.0666666666666667	0.9
Acf1	CG8281	1.86	0.122	-0.17	-0.0666666666666667	0.9
Acf1	ppl	1.84	0.122	-0.17	-0.0666666666666667	0.9
Acf1	ct	1.79	0.122	-0.17	-0.0666666666666667	0.9
Acf1	CG34149	1.76	0.122	-0.17	-0.0666666666666667	0.9
Acf1	mirr	1.74	0.122	-0.17	-0.0666666666666667	0.9
Acf1	CG4282	1.71	0.122	-0.17	-0.0666666666666667	0.9
Acf1	ey	1.69	0.122	-0.17	-0.0666666666666667	0.9
Acf1	Nufip	1.69	0.122	-0.17	-0.0666666666666667	0.9
CG11576	Mrtf	6.45	0.088	0.24	0.29277002188456	0.17
CG11576	CG8216	6.07	0.088	0.24	0.29277002188456	0.17
CG11576	CG12768	4.7	0.088	0.24	0.29277002188456	0.17
CG11576	CG7839	4.56	0.088	0.24	0.29277002188456	0.17
CG11576	GABPI	4.02	0.088	0.24	0.29277002188456	0.17
CG11576	MED7	3.81	0.088	0.24	0.29277002188456	0.17
CG11576	vvl	3.28	0.088	0.24	0.29277002188456	0.17
CG11576	l(3)mbt	3.21	0.088	0.24	0.29277002188456	0.17
CG11576	CG4282	3.21	0.088	0.24	0.29277002188456	0.17
CG11576	CG45050	3.11	0.088	0.24	0.29277002188456	0.17
CG11576	bs	3.08	0.088	0.24	0.29277002188456	0.17
CG11576	CG4707	2.95	0.088	0.24	0.29277002188456	0.17
CG11576	CG34376	2.93	0.088	0.24	0.29277002188456	0.17
CG11576	CG9215	2.85	0.088	0.24	0.29277002188456	0.17
CG11576	Lhr	2.44	0.088	0.24	0.29277002188456	0.17
CG11576	CG18262	2.25	0.088	0.24	0.29277002188456	0.17
CG11576	CG3032	2.21	0.088	0.24	0.29277002188456	0.17
CG11576	shn	2.14	0.088	0.24	0.29277002188456	0.17
CG11576	CG8578	2.14	0.088	0.24	0.29277002188456	0.17
CG11576	RpIII128	2.13	0.088	0.24	0.29277002188456	0.17
CG11576	Plzf	2.11	0.088	0.24	0.29277002188456	0.17
CG11576	CG12267	2.1	0.088	0.24	0.29277002188456	0.17
CG11576	CG4936	2.07	0.088	0.24	0.29277002188456	0.17
CG11576	ash2	2.05	0.088	0.24	0.29277002188456	0.17
CG11576	MEP-1	1.98	0.088	0.24	0.29277002188456	0.17
CG11576	pad	1.95	0.088	0.24	0.29277002188456	0.17
CG11576	Mitf	1.88	0.088	0.24	0.29277002188456	0.17
CG11576	NK7.1	1.86	0.088	0.24	0.29277002188456	0.17
CG11576	CG1620	1.8	0.088	0.24	0.29277002188456	0.17
CG11576	dom	1.77	0.088	0.24	0.29277002188456	0.17
RhoGAP100F	CG14711	6.61	0.133	0.47	1	0.99
RhoGAP100F	MED15	5.81	0.133	0.47	1	0.99
RhoGAP100F	CG8216	4.54	0.133	0.47	1	0.99
RhoGAP100F	rn	3.68	0.133	0.47	1	0.99
RhoGAP100F	MED11	3.51	0.133	0.47	1	0.99
RhoGAP100F	fkh	2.94	0.133	0.47	1	0.99
RhoGAP100F	Atf6	2.66	0.133	0.47	1	0.99
RhoGAP100F	nerfin-1	2.45	0.133	0.47	1	0.99
RhoGAP100F	Nufip	2.36	0.133	0.47	1	0.99
RhoGAP100F	CG1792	2.26	0.133	0.47	1	0.99
RhoGAP100F	CG4553	2.2	0.133	0.47	1	0.99
RhoGAP100F	ap	2.19	0.133	0.47	1	0.99
RhoGAP100F	Dh44-R2	2.19	0.133	0.47	1	0.99
RhoGAP100F	CG32105	2.17	0.133	0.47	1	0.99
RhoGAP100F	CG30403	2.15	0.133	0.47	1	0.99
RhoGAP100F	scrt	2.05	0.133	0.47	1	0.99
RhoGAP100F	bs	2.05	0.133	0.47	1	0.99
RhoGAP100F	Tusp	2.01	0.133	0.47	1	0.99
RhoGAP100F	osa	2	0.133	0.47	1	0.99
RhoGAP100F	CG14200	1.97	0.133	0.47	1	0.99
RhoGAP100F	Taf1	1.92	0.133	0.47	1	0.99
RhoGAP100F	kn	1.89	0.133	0.47	1	0.99
RhoGAP100F	CG31365	1.86	0.133	0.47	1	0.99
RhoGAP100F	bigmax	1.78	0.133	0.47	1	0.99
RhoGAP100F	CG8950	1.72	0.133	0.47	1	0.99
RhoGAP100F	vvl	1.7	0.133	0.47	1	0.99
RhoGAP100F	CG16779	1.66	0.133	0.47	1	0.99
RhoGAP100F	CG11085	1.65	0.133	0.47	1	0.99
RhoGAP100F	tsh	1.64	0.133	0.47	1	0.99
RhoGAP100F	CG3919	1.64	0.133	0.47	1	0.99
heph	MED11	4.68	0.427	0.55	1	0.9
heph	Hmx	3.96	0.427	0.55	1	0.9
heph	CG8314	3.86	0.427	0.55	1	0.9
heph	chinmo	3.4	0.427	0.55	1	0.9
heph	scro	3.3	0.427	0.55	1	0.9
heph	ktub	2.89	0.427	0.55	1	0.9
heph	CG3838	2.74	0.427	0.55	1	0.9
heph	Ssl1	2.68	0.427	0.55	1	0.9
heph	tai	2.61	0.427	0.55	1	0.9
heph	CG15011	2.54	0.427	0.55	1	0.9
heph	CTPsyn	2.48	0.427	0.55	1	0.9
heph	nvy	2.48	0.427	0.55	1	0.9
heph	Acf1	2.38	0.427	0.55	1	0.9
heph	Stat92E	2.37	0.427	0.55	1	0.9
heph	Sox102F	2.22	0.427	0.55	1	0.9
heph	NfI	2.2	0.427	0.55	1	0.9
heph	PHDP	2.18	0.427	0.55	1	0.9
heph	egg	2.09	0.427	0.55	1	0.9
heph	CG31388	2.02	0.427	0.55	1	0.9
heph	Mitf	1.95	0.427	0.55	1	0.9
heph	CG9932	1.94	0.427	0.55	1	0.9
heph	Kdm2	1.94	0.427	0.55	1	0.9
heph	CG1965	1.87	0.427	0.55	1	0.9
heph	ZnT49B	1.74	0.427	0.55	1	0.9
heph	bab1	1.73	0.427	0.55	1	0.9
heph	CG2129	1.72	0.427	0.55	1	0.9
heph	ct	1.72	0.427	0.55	1	0.9
heph	CG12162	1.68	0.427	0.55	1	0.9
heph	stck	1.66	0.427	0.55	1	0.9
heph	Lim3	1.65	0.427	0.55	1	0.9
mod	Rpb8	8.79	0.208	0.74	1	0.77
mod	Rack1	7.52	0.208	0.74	1	0.77
mod	CG10147	6.58	0.208	0.74	1	0.77
mod	CG11085	5.6	0.208	0.74	1	0.77
mod	CG8216	5.11	0.208	0.74	1	0.77
mod	CG4707	5.05	0.208	0.74	1	0.77
mod	CG6765	4.6	0.208	0.74	1	0.77
mod	CG11456	4.58	0.208	0.74	1	0.77
mod	Hmr	4.52	0.208	0.74	1	0.77
mod	CG5033	4.3	0.208	0.74	1	0.77
mod	sr	4.3	0.208	0.74	1	0.77
mod	wdn	4.28	0.208	0.74	1	0.77
mod	fd59A	4.07	0.208	0.74	1	0.77
mod	scrt	3.8	0.208	0.74	1	0.77
mod	aop	3.78	0.208	0.74	1	0.77
mod	Rbf	3.64	0.208	0.74	1	0.77
mod	CG1965	3.44	0.208	0.74	1	0.77
mod	Glut4EF	3.38	0.208	0.74	1	0.77
mod	CG11317	3.25	0.208	0.74	1	0.77
mod	ct	3.25	0.208	0.74	1	0.77
mod	Eip78C	3.16	0.208	0.74	1	0.77
mod	zfh1	3.12	0.208	0.74	1	0.77
mod	D	3.04	0.208	0.74	1	0.77
mod	Nufip	2.93	0.208	0.74	1	0.77
mod	svp	2.86	0.208	0.74	1	0.77
mod	CG3032	2.83	0.208	0.74	1	0.77
mod	Blimp-1	2.74	0.208	0.74	1	0.77
mod	Bka	2.51	0.208	0.74	1	0.77
mod	CG1647	2.48	0.208	0.74	1	0.77
mod	CG7928	2.46	0.208	0.74	1	0.77
NitFhit	Mes4	6.2	0.077	-0.2	0.227710017021324	0.23
NitFhit	MED25	5.58	0.077	-0.2	0.227710017021324	0.23
NitFhit	Fen1	4.82	0.077	-0.2	0.227710017021324	0.23
NitFhit	ush	4.48	0.077	-0.2	0.227710017021324	0.23
NitFhit	Trf	4.05	0.077	-0.2	0.227710017021324	0.23
NitFhit	CG8578	3.83	0.077	-0.2	0.227710017021324	0.23
NitFhit	Brd8	3.51	0.077	-0.2	0.227710017021324	0.23
NitFhit	CG6254	3.5	0.077	-0.2	0.227710017021324	0.23
NitFhit	CG14441	3.42	0.077	-0.2	0.227710017021324	0.23
NitFhit	ranshi	3.11	0.077	-0.2	0.227710017021324	0.23
NitFhit	E(z)	3.05	0.077	-0.2	0.227710017021324	0.23
NitFhit	luna	2.91	0.077	-0.2	0.227710017021324	0.23
NitFhit	CG31365	2.85	0.077	-0.2	0.227710017021324	0.23
NitFhit	toy	2.7	0.077	-0.2	0.227710017021324	0.23
NitFhit	Sap30	2.57	0.077	-0.2	0.227710017021324	0.23
NitFhit	hth	2.53	0.077	-0.2	0.227710017021324	0.23
NitFhit	CG3281	2.23	0.077	-0.2	0.227710017021324	0.23
NitFhit	CG4676	2.21	0.077	-0.2	0.227710017021324	0.23
NitFhit	CG6689	2.11	0.077	-0.2	0.227710017021324	0.23
NitFhit	CG17806	2.1	0.077	-0.2	0.227710017021324	0.23
NitFhit	noc	2.06	0.077	-0.2	0.227710017021324	0.23
NitFhit	CG3815	2.06	0.077	-0.2	0.227710017021324	0.23
NitFhit	bon	2	0.077	-0.2	0.227710017021324	0.23
NitFhit	bi	1.86	0.077	-0.2	0.227710017021324	0.23
NitFhit	vdVsx	1.83	0.077	-0.2	0.227710017021324	0.23
NitFhit	CG4282	1.81	0.077	-0.2	0.227710017021324	0.23
NitFhit	CG18262	1.76	0.077	-0.2	0.227710017021324	0.23
NitFhit	CG1233	1.69	0.077	-0.2	0.227710017021324	0.23
NitFhit	msl-3	1.67	0.077	-0.2	0.227710017021324	0.23
NitFhit	CG17359	1.67	0.077	-0.2	0.227710017021324	0.23
CG13876	CG3995	5.94	0.109	-0.14	0.2	0.15
CG13876	CG11294	4.75	0.109	-0.14	0.2	0.15
CG13876	pros	3.84	0.109	-0.14	0.2	0.15
CG13876	CG12104	3.78	0.109	-0.14	0.2	0.15
CG13876	Side	3.15	0.109	-0.14	0.2	0.15
CG13876	Sox102F	3.09	0.109	-0.14	0.2	0.15
CG13876	Brf	3.07	0.109	-0.14	0.2	0.15
CG13876	CG17568	2.99	0.109	-0.14	0.2	0.15
CG13876	tj	2.89	0.109	-0.14	0.2	0.15
CG13876	CG3815	2.8	0.109	-0.14	0.2	0.15
CG13876	CG31441	2.71	0.109	-0.14	0.2	0.15
CG13876	pad	2.67	0.109	-0.14	0.2	0.15
CG13876	ct	2.32	0.109	-0.14	0.2	0.15
CG13876	Atf-2	2.27	0.109	-0.14	0.2	0.15
CG13876	Su(var)2-HP2	2.24	0.109	-0.14	0.2	0.15
CG13876	mute	2.11	0.109	-0.14	0.2	0.15
CG13876	CG2129	2.1	0.109	-0.14	0.2	0.15
CG13876	hng3	2.01	0.109	-0.14	0.2	0.15
CG13876	NELF-B	2	0.109	-0.14	0.2	0.15
CG13876	phtf	1.88	0.109	-0.14	0.2	0.15
CG13876	CG17186	1.83	0.109	-0.14	0.2	0.15
CG13876	tai	1.83	0.109	-0.14	0.2	0.15
CG13876	CG4553	1.78	0.109	-0.14	0.2	0.15
CG13876	Camta	1.75	0.109	-0.14	0.2	0.15
CG13876	MED11	1.69	0.109	-0.14	0.2	0.15
CG13876	CG44002	1.65	0.109	-0.14	0.2	0.15
CG13876	CG43343	1.61	0.109	-0.14	0.2	0.15
CG13876	ecd	1.6	0.109	-0.14	0.2	0.15
CG13876	TfIIEalpha	1.58	0.109	-0.14	0.2	0.15
CG13876	Awh	1.55	0.109	-0.14	0.2	0.15
CG16940	TFAM	11.6	0.088	-0.1	0.181568259800641	0.08
CG16940	ZnT49B	4.39	0.088	-0.1	0.181568259800641	0.08
CG16940	aop	3.84	0.088	-0.1	0.181568259800641	0.08
CG16940	Sox102F	2.72	0.088	-0.1	0.181568259800641	0.08
CG16940	CG8216	2.67	0.088	-0.1	0.181568259800641	0.08
CG16940	CG15601	2.59	0.088	-0.1	0.181568259800641	0.08
CG16940	CR43671	2.33	0.088	-0.1	0.181568259800641	0.08
CG16940	Vsx1	2.22	0.088	-0.1	0.181568259800641	0.08
CG16940	CG8578	2.19	0.088	-0.1	0.181568259800641	0.08
CG16940	CG17568	2.12	0.088	-0.1	0.181568259800641	0.08
CG16940	Crc	2.06	0.088	-0.1	0.181568259800641	0.08
CG16940	CkIIalpha-i1	2.05	0.088	-0.1	0.181568259800641	0.08
CG16940	Vsx2	2.02	0.088	-0.1	0.181568259800641	0.08
CG16940	Atf-2	1.95	0.088	-0.1	0.181568259800641	0.08
CG16940	MED15	1.9	0.088	-0.1	0.181568259800641	0.08
CG16940	CG13123	1.88	0.088	-0.1	0.181568259800641	0.08
CG16940	msl-3	1.82	0.088	-0.1	0.181568259800641	0.08
CG16940	oc	1.79	0.088	-0.1	0.181568259800641	0.08
CG16940	CG12162	1.78	0.088	-0.1	0.181568259800641	0.08
CG16940	hbn	1.77	0.088	-0.1	0.181568259800641	0.08
CG16940	luna	1.77	0.088	-0.1	0.181568259800641	0.08
CG16940	CG11723	1.67	0.088	-0.1	0.181568259800641	0.08
CG16940	Octbeta2R	1.62	0.088	-0.1	0.181568259800641	0.08
CG16940	Su(z)2	1.61	0.088	-0.1	0.181568259800641	0.08
CG16940	Hmx	1.6	0.088	-0.1	0.181568259800641	0.08
CG16940	Eip74EF	1.57	0.088	-0.1	0.181568259800641	0.08
CG16940	CG30020	1.57	0.088	-0.1	0.181568259800641	0.08
CG16940	CG6254	1.57	0.088	-0.1	0.181568259800641	0.08
CG16940	foxo	1.56	0.088	-0.1	0.181568259800641	0.08
CG16940	CG2129	1.55	0.088	-0.1	0.181568259800641	0.08
CG33229	CG4570	8.3	0.192	0.61	0.447213595499958	0.83
CG33229	CG13894	5.11	0.192	0.61	0.447213595499958	0.83
CG33229	ab	4.13	0.192	0.61	0.447213595499958	0.83
CG33229	scrt	3.45	0.192	0.61	0.447213595499958	0.83
CG33229	CG6689	2.63	0.192	0.61	0.447213595499958	0.83
CG33229	Camta	2.61	0.192	0.61	0.447213595499958	0.83
CG33229	CG2202	2.6	0.192	0.61	0.447213595499958	0.83
CG33229	pros	2.41	0.192	0.61	0.447213595499958	0.83
CG33229	su(Hw)	2.32	0.192	0.61	0.447213595499958	0.83
CG33229	nerfin-1	2.25	0.192	0.61	0.447213595499958	0.83
CG33229	CG4936	2.23	0.192	0.61	0.447213595499958	0.83
CG33229	Rack1	2.21	0.192	0.61	0.447213595499958	0.83
CG33229	Mrtf	2.12	0.192	0.61	0.447213595499958	0.83
CG33229	Acf1	2.03	0.192	0.61	0.447213595499958	0.83
CG33229	CG16779	1.96	0.192	0.61	0.447213595499958	0.83
CG33229	sr	1.95	0.192	0.61	0.447213595499958	0.83
CG33229	Taf2	1.91	0.192	0.61	0.447213595499958	0.83
CG33229	tsh	1.91	0.192	0.61	0.447213595499958	0.83
CG33229	CG12768	1.88	0.192	0.61	0.447213595499958	0.83
CG33229	CG15601	1.83	0.192	0.61	0.447213595499958	0.83
CG33229	CG10904	1.83	0.192	0.61	0.447213595499958	0.83
CG33229	dVsx	1.77	0.192	0.61	0.447213595499958	0.83
CG33229	zfh2	1.74	0.192	0.61	0.447213595499958	0.83
CG33229	Glut4EF	1.74	0.192	0.61	0.447213595499958	0.83
CG33229	brk	1.72	0.192	0.61	0.447213595499958	0.83
CG33229	CG6765	1.7	0.192	0.61	0.447213595499958	0.83
CG33229	ppl	1.69	0.192	0.61	0.447213595499958	0.83
CG33229	CG12219	1.66	0.192	0.61	0.447213595499958	0.83
CG33229	Sap30	1.64	0.192	0.61	0.447213595499958	0.83
CG33229	CG30020	1.64	0.192	0.61	0.447213595499958	0.83
wac	CG3815	3.57	0.109	0.23	0.447213595499958	0.55
wac	CG2202	3.57	0.109	0.23	0.447213595499958	0.55
wac	Ravus	3.48	0.109	0.23	0.447213595499958	0.55
wac	CG7745	3.3	0.109	0.23	0.447213595499958	0.55
wac	CG9799	3.14	0.109	0.23	0.447213595499958	0.55
wac	Kdm2	3.01	0.109	0.23	0.447213595499958	0.55
wac	hbn	2.95	0.109	0.23	0.447213595499958	0.55
wac	CG31388	2.9	0.109	0.23	0.447213595499958	0.55
wac	CG2116	2.74	0.109	0.23	0.447213595499958	0.55
wac	usp	2.68	0.109	0.23	0.447213595499958	0.55
wac	CG12267	2.32	0.109	0.23	0.447213595499958	0.55
wac	Vsx1	2.3	0.109	0.23	0.447213595499958	0.55
wac	l(2)k10201	2.27	0.109	0.23	0.447213595499958	0.55
wac	ash1	2.21	0.109	0.23	0.447213595499958	0.55
wac	CG12768	2.16	0.109	0.23	0.447213595499958	0.55
wac	ash2	2.15	0.109	0.23	0.447213595499958	0.55
wac	Ssl1	2.15	0.109	0.23	0.447213595499958	0.55
wac	CG32532	2.11	0.109	0.23	0.447213595499958	0.55
wac	Sox21b	2.1	0.109	0.23	0.447213595499958	0.55
wac	Atf-2	2.08	0.109	0.23	0.447213595499958	0.55
wac	Brd8	1.96	0.109	0.23	0.447213595499958	0.55
wac	Octbeta2R	1.96	0.109	0.23	0.447213595499958	0.55
wac	Ssrp	1.88	0.109	0.23	0.447213595499958	0.55
wac	CG4676	1.84	0.109	0.23	0.447213595499958	0.55
wac	CG10147	1.77	0.109	0.23	0.447213595499958	0.55
wac	trem	1.75	0.109	0.23	0.447213595499958	0.55
wac	CG6254	1.69	0.109	0.23	0.447213595499958	0.55
wac	D	1.68	0.109	0.23	0.447213595499958	0.55
wac	Ets65A	1.65	0.109	0.23	0.447213595499958	0.55
wac	pros	1.65	0.109	0.23	0.447213595499958	0.55
mRpL17	trx	7.3	0.118	0.61	0.654653670707977	0.6
mRpL17	CG13775	5.11	0.118	0.61	0.654653670707977	0.6
mRpL17	Rack1	4.17	0.118	0.61	0.654653670707977	0.6
mRpL17	CG18262	3.57	0.118	0.61	0.654653670707977	0.6
mRpL17	brk	3.57	0.118	0.61	0.654653670707977	0.6
mRpL17	CG8578	3.49	0.118	0.61	0.654653670707977	0.6
mRpL17	hng3	3.3	0.118	0.61	0.654653670707977	0.6
mRpL17	hth	3.14	0.118	0.61	0.654653670707977	0.6
mRpL17	CG44002	3.12	0.118	0.61	0.654653670707977	0.6
mRpL17	CG17568	2.84	0.118	0.61	0.654653670707977	0.6
mRpL17	scro	2.74	0.118	0.61	0.654653670707977	0.6
mRpL17	CG34340	2.54	0.118	0.61	0.654653670707977	0.6
mRpL17	MEP-1	2.5	0.118	0.61	0.654653670707977	0.6
mRpL17	ewg	2.48	0.118	0.61	0.654653670707977	0.6
mRpL17	Cdc5	2.42	0.118	0.61	0.654653670707977	0.6
mRpL17	CG2202	2.37	0.118	0.61	0.654653670707977	0.6
mRpL17	bigmax	2.32	0.118	0.61	0.654653670707977	0.6
mRpL17	CG8924	2.23	0.118	0.61	0.654653670707977	0.6
mRpL17	sage	2.22	0.118	0.61	0.654653670707977	0.6
mRpL17	CG9305	2.08	0.118	0.61	0.654653670707977	0.6
mRpL17	pdm3	1.95	0.118	0.61	0.654653670707977	0.6
mRpL17	CG3838	1.93	0.118	0.61	0.654653670707977	0.6
mRpL17	CG7839	1.89	0.118	0.61	0.654653670707977	0.6
mRpL17	TfIIEalpha	1.87	0.118	0.61	0.654653670707977	0.6
mRpL17	Tip60	1.87	0.118	0.61	0.654653670707977	0.6
mRpL17	CG11710	1.77	0.118	0.61	0.654653670707977	0.6
mRpL17	danr	1.75	0.118	0.61	0.654653670707977	0.6
mRpL17	CG34376	1.73	0.118	0.61	0.654653670707977	0.6
mRpL17	Vsx1	1.71	0.118	0.61	0.654653670707977	0.6
mRpL17	ktub	1.63	0.118	0.61	0.654653670707977	0.6
ttm2	trr	3.46	0.018	0.36	0.683130051063973	0.7
ttm2	bigmax	3.31	0.018	0.36	0.683130051063973	0.7
ttm2	CG17361	2.86	0.018	0.36	0.683130051063973	0.7
ttm2	Br140	2.66	0.018	0.36	0.683130051063973	0.7
ttm2	CG11710	2.18	0.018	0.36	0.683130051063973	0.7
ttm2	CG7928	1.84	0.018	0.36	0.683130051063973	0.7
ttm2	hng2	1.75	0.018	0.36	0.683130051063973	0.7
ttm2	Pcl	1.65	0.018	0.36	0.683130051063973	0.7
ttm2	Dh44-R2	1.64	0.018	0.36	0.683130051063973	0.7
ttm2	E(z)	1.64	0.018	0.36	0.683130051063973	0.7
ttm2	Dref	1.57	0.018	0.36	0.683130051063973	0.7
ttm2	ash1	1.53	0.018	0.36	0.683130051063973	0.7
ttm2	CG44002	1.52	0.018	0.36	0.683130051063973	0.7
ttm2	Blos1	1.52	0.018	0.36	0.683130051063973	0.7
ttm2	svp	1.5	0.018	0.36	0.683130051063973	0.7
ttm2	CG14711	1.48	0.018	0.36	0.683130051063973	0.7
ttm2	NfI	1.46	0.018	0.36	0.683130051063973	0.7
ttm2	fd59A	1.46	0.018	0.36	0.683130051063973	0.7
ttm2	Lim3	1.46	0.018	0.36	0.683130051063973	0.7
ttm2	Rpb8	1.42	0.018	0.36	0.683130051063973	0.7
ttm2	E(spl)m7-HLH	1.4	0.018	0.36	0.683130051063973	0.7
ttm2	CG6769	1.38	0.018	0.36	0.683130051063973	0.7
ttm2	esn	1.38	0.018	0.36	0.683130051063973	0.7
ttm2	CG5033	1.37	0.018	0.36	0.683130051063973	0.7
ttm2	NK7.1	1.34	0.018	0.36	0.683130051063973	0.7
ttm2	Hmx	1.34	0.018	0.36	0.683130051063973	0.7
ttm2	CG31388	1.32	0.018	0.36	0.683130051063973	0.7
ttm2	CG17186	1.31	0.018	0.36	0.683130051063973	0.7
ttm2	tef	1.3	0.018	0.36	0.683130051063973	0.7
ttm2	pros	1.29	0.018	0.36	0.683130051063973	0.7
RhoGEF3	CG3726	13.74	0.084	0.32	0.447213595499958	0.43
RhoGEF3	MED4	10.52	0.084	0.32	0.447213595499958	0.43
RhoGEF3	lilli	6.53	0.084	0.32	0.447213595499958	0.43
RhoGEF3	CG3065	4.72	0.084	0.32	0.447213595499958	0.43
RhoGEF3	dan	3.74	0.084	0.32	0.447213595499958	0.43
RhoGEF3	CG14438	3.41	0.084	0.32	0.447213595499958	0.43
RhoGEF3	CG17829	3.39	0.084	0.32	0.447213595499958	0.43
RhoGEF3	Sap30	3.37	0.084	0.32	0.447213595499958	0.43
RhoGEF3	CG7839	3.37	0.084	0.32	0.447213595499958	0.43
RhoGEF3	CG14711	3.2	0.084	0.32	0.447213595499958	0.43
RhoGEF3	Atf6	2.86	0.084	0.32	0.447213595499958	0.43
RhoGEF3	Ssl1	2.76	0.084	0.32	0.447213595499958	0.43
RhoGEF3	CG4854	2.44	0.084	0.32	0.447213595499958	0.43
RhoGEF3	TFAM	2.41	0.084	0.32	0.447213595499958	0.43
RhoGEF3	trem	2.33	0.084	0.32	0.447213595499958	0.43
RhoGEF3	Mef2	2.33	0.084	0.32	0.447213595499958	0.43
RhoGEF3	Ravus	2.18	0.084	0.32	0.447213595499958	0.43
RhoGEF3	CG4282	2.07	0.084	0.32	0.447213595499958	0.43
RhoGEF3	Rfx	2.07	0.084	0.32	0.447213595499958	0.43
RhoGEF3	aop	2	0.084	0.32	0.447213595499958	0.43
RhoGEF3	MED7	1.99	0.084	0.32	0.447213595499958	0.43
RhoGEF3	CG7928	1.97	0.084	0.32	0.447213595499958	0.43
RhoGEF3	Blos1	1.94	0.084	0.32	0.447213595499958	0.43
RhoGEF3	CG8314	1.94	0.084	0.32	0.447213595499958	0.43
RhoGEF3	CG7518	1.93	0.084	0.32	0.447213595499958	0.43
RhoGEF3	egg	1.88	0.084	0.32	0.447213595499958	0.43
RhoGEF3	l(3)mbt	1.83	0.084	0.32	0.447213595499958	0.43
RhoGEF3	CG10631	1.83	0.084	0.32	0.447213595499958	0.43
RhoGEF3	CTPsyn	1.83	0.084	0.32	0.447213595499958	0.43
RhoGEF3	ey	1.81	0.084	0.32	0.447213595499958	0.43
CG32344	cnc	4.77	0.092	0.66	0.462250163521024	0.66
CG32344	Nufip	4.31	0.092	0.66	0.462250163521024	0.66
CG32344	MED7	3.97	0.092	0.66	0.462250163521024	0.66
CG32344	aop	3.63	0.092	0.66	0.462250163521024	0.66
CG32344	HLH106	3.31	0.092	0.66	0.462250163521024	0.66
CG32344	CG2199	3.31	0.092	0.66	0.462250163521024	0.66
CG32344	tj	3.19	0.092	0.66	0.462250163521024	0.66
CG32344	Bka	2.85	0.092	0.66	0.462250163521024	0.66
CG32344	luna	2.61	0.092	0.66	0.462250163521024	0.66
CG32344	CG12219	2.57	0.092	0.66	0.462250163521024	0.66
CG32344	CG1792	2.42	0.092	0.66	0.462250163521024	0.66
CG32344	Eip78C	2.32	0.092	0.66	0.462250163521024	0.66
CG32344	Rpb8	2.3	0.092	0.66	0.462250163521024	0.66
CG32344	CG5953	2.24	0.092	0.66	0.462250163521024	0.66
CG32344	CG11085	2.05	0.092	0.66	0.462250163521024	0.66
CG32344	abo	1.9	0.092	0.66	0.462250163521024	0.66
CG32344	dbr	1.89	0.092	0.66	0.462250163521024	0.66
CG32344	CG6163	1.81	0.092	0.66	0.462250163521024	0.66
CG32344	Dip1	1.8	0.092	0.66	0.462250163521024	0.66
CG32344	CG7785	1.79	0.092	0.66	0.462250163521024	0.66
CG32344	CG32532	1.76	0.092	0.66	0.462250163521024	0.66
CG32344	egg	1.76	0.092	0.66	0.462250163521024	0.66
CG32344	CG2875	1.71	0.092	0.66	0.462250163521024	0.66
CG32344	CG34340	1.7	0.092	0.66	0.462250163521024	0.66
CG32344	vDpp.vOptix	1.68	0.092	0.66	0.462250163521024	0.66
CG32344	ewg	1.67	0.092	0.66	0.462250163521024	0.66
CG32344	CG1529	1.64	0.092	0.66	0.462250163521024	0.66
CG32344	CG11456	1.64	0.092	0.66	0.462250163521024	0.66
CG32344	dom	1.63	0.092	0.66	0.462250163521024	0.66
CG32344	CG7987	1.62	0.092	0.66	0.462250163521024	0.66
CG1231	CG14711	5.56	0.05	0.6	1	0.9
CG1231	CG10274	3.69	0.05	0.6	1	0.9
CG1231	Ravus	3.53	0.05	0.6	1	0.9
CG1231	CG9799	3.33	0.05	0.6	1	0.9
CG1231	CG3032	3.3	0.05	0.6	1	0.9
CG1231	CG18262	3.07	0.05	0.6	1	0.9
CG1231	Hmr	2.81	0.05	0.6	1	0.9
CG1231	vvl	2.76	0.05	0.6	1	0.9
CG1231	Ssl1	2.74	0.05	0.6	1	0.9
CG1231	Eip78C	2.71	0.05	0.6	1	0.9
CG1231	CG11294	2.7	0.05	0.6	1	0.9
CG1231	trx	2.65	0.05	0.6	1	0.9
CG1231	Set2	2.64	0.05	0.6	1	0.9
CG1231	Atac1	2.62	0.05	0.6	1	0.9
CG1231	Rbf	2.51	0.05	0.6	1	0.9
CG1231	FoxP	2.46	0.05	0.6	1	0.9
CG1231	lilli	2.39	0.05	0.6	1	0.9
CG1231	CG32700	2.36	0.05	0.6	1	0.9
CG1231	Irbp	2.33	0.05	0.6	1	0.9
CG1231	Hr96	2.32	0.05	0.6	1	0.9
CG1231	nvy	2.28	0.05	0.6	1	0.9
CG1231	tai	2.25	0.05	0.6	1	0.9
CG1231	noc	2.24	0.05	0.6	1	0.9
CG1231	Taf4	2.24	0.05	0.6	1	0.9
CG1231	Taf1	2.24	0.05	0.6	1	0.9
CG1231	CG13894	2.22	0.05	0.6	1	0.9
CG1231	l(2)k10201	2.2	0.05	0.6	1	0.9
CG1231	Usf	2.16	0.05	0.6	1	0.9
CG1231	Lpt	2.16	0.05	0.6	1	0.9
CG1231	Mrtf	2.11	0.05	0.6	1	0.9
Cdc5	MBD-R2	6.57	0.129	0.06	0.181568259800641	0.1
Cdc5	CG31365	6.2	0.129	0.06	0.181568259800641	0.1
Cdc5	CG18262	5.12	0.129	0.06	0.181568259800641	0.1
Cdc5	Lpt	5.11	0.129	0.06	0.181568259800641	0.1
Cdc5	CG34340	4.84	0.129	0.06	0.181568259800641	0.1
Cdc5	CG10274	4.07	0.129	0.06	0.181568259800641	0.1
Cdc5	CG2790	3.7	0.129	0.06	0.181568259800641	0.1
Cdc5	Hmr	3.54	0.129	0.06	0.181568259800641	0.1
Cdc5	CG7785	3.44	0.129	0.06	0.181568259800641	0.1
Cdc5	sima	3.02	0.129	0.06	0.181568259800641	0.1
Cdc5	CG6813	2.97	0.129	0.06	0.181568259800641	0.1
Cdc5	sqz	2.9	0.129	0.06	0.181568259800641	0.1
Cdc5	CG3726	2.82	0.129	0.06	0.181568259800641	0.1
Cdc5	Opbp	2.7	0.129	0.06	0.181568259800641	0.1
Cdc5	CG4282	2.62	0.129	0.06	0.181568259800641	0.1
Cdc5	Mef2	2.45	0.129	0.06	0.181568259800641	0.1
Cdc5	nerfin-1	2.32	0.129	0.06	0.181568259800641	0.1
Cdc5	ham	2.26	0.129	0.06	0.181568259800641	0.1
Cdc5	trem	2.22	0.129	0.06	0.181568259800641	0.1
Cdc5	CG4936	2.19	0.129	0.06	0.181568259800641	0.1
Cdc5	CG14200	2.19	0.129	0.06	0.181568259800641	0.1
Cdc5	MED7	2.19	0.129	0.06	0.181568259800641	0.1
Cdc5	dve	2.18	0.129	0.06	0.181568259800641	0.1
Cdc5	CG14965	2.11	0.129	0.06	0.181568259800641	0.1
Cdc5	CkIIalpha-i1	2.1	0.129	0.06	0.181568259800641	0.1
Cdc5	mrn	1.99	0.129	0.06	0.181568259800641	0.1
Cdc5	CG2129	1.96	0.129	0.06	0.181568259800641	0.1
Cdc5	az2	1.95	0.129	0.06	0.181568259800641	0.1
Cdc5	Bka	1.93	0.129	0.06	0.181568259800641	0.1
Cdc5	CG1647	1.91	0.129	0.06	0.181568259800641	0.1
CG1233	CG10209	4.32	0.063	-0.43	0.0975900072948533	0.13
CG1233	CG7785	4.18	0.063	-0.43	0.0975900072948533	0.13
CG1233	Pbp45	4.01	0.063	-0.43	0.0975900072948533	0.13
CG1233	CG18265	3.74	0.063	-0.43	0.0975900072948533	0.13
CG1233	Set2	3.08	0.063	-0.43	0.0975900072948533	0.13
CG1233	ey	2.97	0.063	-0.43	0.0975900072948533	0.13
CG1233	CG1792	2.83	0.063	-0.43	0.0975900072948533	0.13
CG1233	MED30	2.58	0.063	-0.43	0.0975900072948533	0.13
CG1233	FoxP	2.47	0.063	-0.43	0.0975900072948533	0.13
CG1233	CG3726	2.37	0.063	-0.43	0.0975900072948533	0.13
CG1233	CG3838	2.24	0.063	-0.43	0.0975900072948533	0.13
CG1233	Su(var)2-HP2	2.16	0.063	-0.43	0.0975900072948533	0.13
CG1233	ph-p	2.12	0.063	-0.43	0.0975900072948533	0.13
CG1233	CG11317	2.06	0.063	-0.43	0.0975900072948533	0.13
CG1233	NELF-B	2.05	0.063	-0.43	0.0975900072948533	0.13
CG1233	CG9932	2.05	0.063	-0.43	0.0975900072948533	0.13
CG1233	CG13894	2.01	0.063	-0.43	0.0975900072948533	0.13
CG1233	Hmr	1.97	0.063	-0.43	0.0975900072948533	0.13
CG1233	Dip1	1.92	0.063	-0.43	0.0975900072948533	0.13
CG1233	Sox102F	1.82	0.063	-0.43	0.0975900072948533	0.13
CG1233	CG10904	1.81	0.063	-0.43	0.0975900072948533	0.13
CG1233	Ets65A	1.79	0.063	-0.43	0.0975900072948533	0.13
CG1233	CG6765	1.79	0.063	-0.43	0.0975900072948533	0.13
CG1233	CG14441	1.73	0.063	-0.43	0.0975900072948533	0.13
CG1233	danr	1.72	0.063	-0.43	0.0975900072948533	0.13
CG1233	Rpb8	1.64	0.063	-0.43	0.0975900072948533	0.13
CG1233	pad	1.62	0.063	-0.43	0.0975900072948533	0.13
CG1233	Eip74EF	1.51	0.063	-0.43	0.0975900072948533	0.13
CG1233	Atf-2	1.51	0.063	-0.43	0.0975900072948533	0.13
CG1233	CG3919	1.51	0.063	-0.43	0.0975900072948533	0.13
CG17180	ERR	4.82	0.179	0.32	0.181568259800641	0.03
CG17180	ash1	4.52	0.179	0.32	0.181568259800641	0.03
CG17180	Brf	4.33	0.179	0.32	0.181568259800641	0.03
CG17180	stc	3.95	0.179	0.32	0.181568259800641	0.03
CG17180	CG4553	3.48	0.179	0.32	0.181568259800641	0.03
CG17180	CG32105	3.22	0.179	0.32	0.181568259800641	0.03
CG17180	CG30020	2.72	0.179	0.32	0.181568259800641	0.03
CG17180	Vsx2	2.39	0.179	0.32	0.181568259800641	0.03
CG17180	sba	2.37	0.179	0.32	0.181568259800641	0.03
CG17180	dwg	2.3	0.179	0.32	0.181568259800641	0.03
CG17180	Dip1	2.27	0.179	0.32	0.181568259800641	0.03
CG17180	e(y)3	2.07	0.179	0.32	0.181568259800641	0.03
CG17180	CG12104	2.01	0.179	0.32	0.181568259800641	0.03
CG17180	Su(var)2-HP2	1.97	0.179	0.32	0.181568259800641	0.03
CG17180	Rbf	1.96	0.179	0.32	0.181568259800641	0.03
CG17180	Eip74EF	1.96	0.179	0.32	0.181568259800641	0.03
CG17180	CG3281	1.92	0.179	0.32	0.181568259800641	0.03
CG17180	Bka	1.88	0.179	0.32	0.181568259800641	0.03
CG17180	MBD-R2	1.85	0.179	0.32	0.181568259800641	0.03
CG17180	Ravus	1.76	0.179	0.32	0.181568259800641	0.03
CG17180	tup	1.74	0.179	0.32	0.181568259800641	0.03
CG17180	CG8216	1.74	0.179	0.32	0.181568259800641	0.03
CG17180	phtf	1.72	0.179	0.32	0.181568259800641	0.03
CG17180	CG8314	1.7	0.179	0.32	0.181568259800641	0.03
CG17180	ph-p	1.64	0.179	0.32	0.181568259800641	0.03
CG17180	ct	1.59	0.179	0.32	0.181568259800641	0.03
CG17180	hth	1.59	0.179	0.32	0.181568259800641	0.03
CG17180	tj	1.57	0.179	0.32	0.181568259800641	0.03
CG17180	CR43671	1.56	0.179	0.32	0.181568259800641	0.03
CG17180	crm	1.55	0.179	0.32	0.181568259800641	0.03
hipk	CG8216	5.26	0.106	0.47	1	0.82
hipk	CG4936	4.83	0.106	0.47	1	0.82
hipk	ct	4.35	0.106	0.47	1	0.82
hipk	CG18262	4.09	0.106	0.47	1	0.82
hipk	Atf-2	3.47	0.106	0.47	1	0.82
hipk	MED4	3.41	0.106	0.47	1	0.82
hipk	scrt	3.36	0.106	0.47	1	0.82
hipk	Bka	3.21	0.106	0.47	1	0.82
hipk	CTPsyn	3.1	0.106	0.47	1	0.82
hipk	Blos1	3.05	0.106	0.47	1	0.82
hipk	sim	2.95	0.106	0.47	1	0.82
hipk	CG11085	2.84	0.106	0.47	1	0.82
hipk	CG6276	2.81	0.106	0.47	1	0.82
hipk	CG12219	2.74	0.106	0.47	1	0.82
hipk	Dref	2.69	0.106	0.47	1	0.82
hipk	CG11456	2.65	0.106	0.47	1	0.82
hipk	sima	2.61	0.106	0.47	1	0.82
hipk	Nelf-E	2.61	0.106	0.47	1	0.82
hipk	ecd	2.56	0.106	0.47	1	0.82
hipk	E(spl)m7-HLH	2.53	0.106	0.47	1	0.82
hipk	ap	2.48	0.106	0.47	1	0.82
hipk	ewg	2.46	0.106	0.47	1	0.82
hipk	scro	2.29	0.106	0.47	1	0.82
hipk	TfIIEalpha	2.21	0.106	0.47	1	0.82
hipk	CG6689	2.18	0.106	0.47	1	0.82
hipk	CG1233	2.16	0.106	0.47	1	0.82
hipk	Taf4	2.12	0.106	0.47	1	0.82
hipk	CG3815	2.02	0.106	0.47	1	0.82
hipk	Brf	1.98	0.106	0.47	1	0.82
hipk	sba	1.96	0.106	0.47	1	0.82
CG13893	sqz	6.31	0.086	0.08	0.560611910581388	0.52
CG13893	CG15601	4.26	0.086	0.08	0.560611910581388	0.52
CG13893	abo	3.94	0.086	0.08	0.560611910581388	0.52
CG13893	Fen1	3.07	0.086	0.08	0.560611910581388	0.52
CG13893	CG2199	3.02	0.086	0.08	0.560611910581388	0.52
CG13893	ERR	2.96	0.086	0.08	0.560611910581388	0.52
CG13893	CG10147	2.36	0.086	0.08	0.560611910581388	0.52
CG13893	CG17806	2.34	0.086	0.08	0.560611910581388	0.52
CG13893	Kdm2	2.13	0.086	0.08	0.560611910581388	0.52
CG13893	CG2202	2.12	0.086	0.08	0.560611910581388	0.52
CG13893	CG7745	2.1	0.086	0.08	0.560611910581388	0.52
CG13893	Eip74EF	2.05	0.086	0.08	0.560611910581388	0.52
CG13893	Hr4	1.95	0.086	0.08	0.560611910581388	0.52
CG13893	run	1.91	0.086	0.08	0.560611910581388	0.52
CG13893	Blos1	1.87	0.086	0.08	0.560611910581388	0.52
CG13893	CG3995	1.86	0.086	0.08	0.560611910581388	0.52
CG13893	CG12768	1.85	0.086	0.08	0.560611910581388	0.52
CG13893	l(2)k10201	1.73	0.086	0.08	0.560611910581388	0.52
CG13893	CG11398	1.73	0.086	0.08	0.560611910581388	0.52
CG13893	CG32982	1.64	0.086	0.08	0.560611910581388	0.52
CG13893	CG1529	1.57	0.086	0.08	0.560611910581388	0.52
CG13893	grau	1.57	0.086	0.08	0.560611910581388	0.52
CG13893	tup	1.5	0.086	0.08	0.560611910581388	0.52
CG13893	CG4570	1.48	0.086	0.08	0.560611910581388	0.52
CG13893	zfh2	1.48	0.086	0.08	0.560611910581388	0.52
CG13893	ZnT49B	1.45	0.086	0.08	0.560611910581388	0.52
CG13893	CG6765	1.44	0.086	0.08	0.560611910581388	0.52
CG13893	Sox102F	1.43	0.086	0.08	0.560611910581388	0.52
CG13893	GABPI	1.43	0.086	0.08	0.560611910581388	0.52
CG13893	ab	1.4	0.086	0.08	0.560611910581388	0.52
CR43423	hbn	7	0.06	-0.18	0.258198889747161	0.14
CR43423	CG32532	3.36	0.06	-0.18	0.258198889747161	0.14
CR43423	TFAM	2.35	0.06	-0.18	0.258198889747161	0.14
CR43423	Awh	2.29	0.06	-0.18	0.258198889747161	0.14
CR43423	CG34340	2	0.06	-0.18	0.258198889747161	0.14
CR43423	ranshi	1.99	0.06	-0.18	0.258198889747161	0.14
CR43423	az2	1.97	0.06	-0.18	0.258198889747161	0.14
CR43423	CG32105	1.78	0.06	-0.18	0.258198889747161	0.14
CR43423	CG9305	1.76	0.06	-0.18	0.258198889747161	0.14
CR43423	osa	1.74	0.06	-0.18	0.258198889747161	0.14
CR43423	CG8950	1.73	0.06	-0.18	0.258198889747161	0.14
CR43423	Rpb8	1.69	0.06	-0.18	0.258198889747161	0.14
CR43423	mirr	1.69	0.06	-0.18	0.258198889747161	0.14
CR43423	Ets65A	1.66	0.06	-0.18	0.258198889747161	0.14
CR43423	dom	1.6	0.06	-0.18	0.258198889747161	0.14
CR43423	aop	1.56	0.06	-0.18	0.258198889747161	0.14
CR43423	CG3032	1.55	0.06	-0.18	0.258198889747161	0.14
CR43423	vdDpp.vdOptix	1.55	0.06	-0.18	0.258198889747161	0.14
CR43423	CG30403	1.44	0.06	-0.18	0.258198889747161	0.14
CR43423	CG17359	1.42	0.06	-0.18	0.258198889747161	0.14
CR43423	CG4936	1.39	0.06	-0.18	0.258198889747161	0.14
CR43423	CG6163	1.37	0.06	-0.18	0.258198889747161	0.14
CR43423	Hr4	1.37	0.06	-0.18	0.258198889747161	0.14
CR43423	Taf1	1.36	0.06	-0.18	0.258198889747161	0.14
CR43423	CG8159	1.36	0.06	-0.18	0.258198889747161	0.14
CR43423	NELF-B	1.33	0.06	-0.18	0.258198889747161	0.14
CR43423	CG7987	1.27	0.06	-0.18	0.258198889747161	0.14
CR43423	CG9932	1.25	0.06	-0.18	0.258198889747161	0.14
CR43423	tsh	1.25	0.06	-0.18	0.258198889747161	0.14
CR43423	CG31365	1.25	0.06	-0.18	0.258198889747161	0.14
CG13894	CG4676	5.27	0.133	0.13	0.2	0.46
CG13894	CG18265	4.59	0.133	0.13	0.2	0.46
CG13894	CG4553	3.51	0.133	0.13	0.2	0.46
CG13894	CG12659	2.8	0.133	0.13	0.2	0.46
CG13894	Glut4EF	2.75	0.133	0.13	0.2	0.46
CG13894	CG32105	2.3	0.133	0.13	0.2	0.46
CG13894	CG7518	2.29	0.133	0.13	0.2	0.46
CG13894	CG4570	2.27	0.133	0.13	0.2	0.46
CG13894	CG10565	2.2	0.133	0.13	0.2	0.46
CG13894	CG14711	2.2	0.133	0.13	0.2	0.46
CG13894	Trf	2.1	0.133	0.13	0.2	0.46
CG13894	ewg	1.98	0.133	0.13	0.2	0.46
CG13894	CG5953	1.97	0.133	0.13	0.2	0.46
CG13894	sba	1.96	0.133	0.13	0.2	0.46
CG13894	PHDP	1.93	0.133	0.13	0.2	0.46
CG13894	kin17	1.9	0.133	0.13	0.2	0.46
CG13894	danr	1.9	0.133	0.13	0.2	0.46
CG13894	MED7	1.85	0.133	0.13	0.2	0.46
CG13894	ecd	1.81	0.133	0.13	0.2	0.46
CG13894	Hmr	1.77	0.133	0.13	0.2	0.46
CG13894	Rbf	1.7	0.133	0.13	0.2	0.46
CG13894	dbr	1.69	0.133	0.13	0.2	0.46
CG13894	CG7839	1.65	0.133	0.13	0.2	0.46
CG13894	lilli	1.64	0.133	0.13	0.2	0.46
CG13894	Atac2	1.61	0.133	0.13	0.2	0.46
CG13894	CG2199	1.61	0.133	0.13	0.2	0.46
CG13894	CG14200	1.56	0.133	0.13	0.2	0.46
CG13894	CG10209	1.55	0.133	0.13	0.2	0.46
CG13894	hbn	1.55	0.133	0.13	0.2	0.46
CG13894	Brd8	1.54	0.133	0.13	0.2	0.46
CG13895	Ssl1	3.44	0.071	0.52	0.683130051063973	0.74
CG13895	Taf4	3.24	0.071	0.52	0.683130051063973	0.74
CG13895	Usf	2.91	0.071	0.52	0.683130051063973	0.74
CG13895	hng3	2.5	0.071	0.52	0.683130051063973	0.74
CG13895	CG2199	2.46	0.071	0.52	0.683130051063973	0.74
CG13895	toy	2.31	0.071	0.52	0.683130051063973	0.74
CG13895	hng2	2.24	0.071	0.52	0.683130051063973	0.74
CG13895	CG11723	2.13	0.071	0.52	0.683130051063973	0.74
CG13895	stc	2.02	0.071	0.52	0.683130051063973	0.74
CG13895	Dh44-R2	1.98	0.071	0.52	0.683130051063973	0.74
CG13895	Cf2	1.97	0.071	0.52	0.683130051063973	0.74
CG13895	Acf1	1.92	0.071	0.52	0.683130051063973	0.74
CG13895	Opbp	1.91	0.071	0.52	0.683130051063973	0.74
CG13895	E(spl)m7-HLH	1.77	0.071	0.52	0.683130051063973	0.74
CG13895	Taf1	1.77	0.071	0.52	0.683130051063973	0.74
CG13895	CG34340	1.73	0.071	0.52	0.683130051063973	0.74
CG13895	tai	1.72	0.071	0.52	0.683130051063973	0.74
CG13895	elB	1.71	0.071	0.52	0.683130051063973	0.74
CG13895	CR43671	1.69	0.071	0.52	0.683130051063973	0.74
CG13895	CG2116	1.64	0.071	0.52	0.683130051063973	0.74
CG13895	CG10979	1.63	0.071	0.52	0.683130051063973	0.74
CG13895	ppl	1.61	0.071	0.52	0.683130051063973	0.74
CG13895	Atf6	1.59	0.071	0.52	0.683130051063973	0.74
CG13895	MESR4	1.52	0.071	0.52	0.683130051063973	0.74
CG13895	CG11085	1.52	0.071	0.52	0.683130051063973	0.74
CG13895	CG18265	1.49	0.071	0.52	0.683130051063973	0.74
CG13895	PHDP	1.47	0.071	0.52	0.683130051063973	0.74
CG13895	pita	1.39	0.071	0.52	0.683130051063973	0.74
CG13895	CG32105	1.35	0.071	0.52	0.683130051063973	0.74
CG13895	Hr4	1.31	0.071	0.52	0.683130051063973	0.74
CG13898	bab2	4.29	0.027	0.28	0.53748384988657	0.52
CG13898	dVsx	4.01	0.027	0.28	0.53748384988657	0.52
CG13898	Mes4	3.7	0.027	0.28	0.53748384988657	0.52
CG13898	CG3032	3.6	0.027	0.28	0.53748384988657	0.52
CG13898	CG34422	3.4	0.027	0.28	0.53748384988657	0.52
CG13898	ey	2.74	0.027	0.28	0.53748384988657	0.52
CG13898	NELF-B	2.7	0.027	0.28	0.53748384988657	0.52
CG13898	CG15601	2.53	0.027	0.28	0.53748384988657	0.52
CG13898	hbn	2.44	0.027	0.28	0.53748384988657	0.52
CG13898	Hmx	2.29	0.027	0.28	0.53748384988657	0.52
CG13898	Su(z)2	2.19	0.027	0.28	0.53748384988657	0.52
CG13898	aop	2.19	0.027	0.28	0.53748384988657	0.52
CG13898	TFAM	2.16	0.027	0.28	0.53748384988657	0.52
CG13898	tj	2.08	0.027	0.28	0.53748384988657	0.52
CG13898	CG12104	1.96	0.027	0.28	0.53748384988657	0.52
CG13898	Kdm2	1.93	0.027	0.28	0.53748384988657	0.52
CG13898	esn	1.84	0.027	0.28	0.53748384988657	0.52
CG13898	Lpt	1.82	0.027	0.28	0.53748384988657	0.52
CG13898	SoxN	1.82	0.027	0.28	0.53748384988657	0.52
CG13898	lov	1.68	0.027	0.28	0.53748384988657	0.52
CG13898	bsh	1.62	0.027	0.28	0.53748384988657	0.52
CG13898	az2	1.58	0.027	0.28	0.53748384988657	0.52
CG13898	kn	1.54	0.027	0.28	0.53748384988657	0.52
CG13898	bab1	1.46	0.027	0.28	0.53748384988657	0.52
CG13898	CG8950	1.4	0.027	0.28	0.53748384988657	0.52
CG13898	CG8216	1.37	0.027	0.28	0.53748384988657	0.52
CG13898	bs	1.35	0.027	0.28	0.53748384988657	0.52
CG13898	Vsx1	1.33	0.027	0.28	0.53748384988657	0.52
CG13898	CG14200	1.33	0.027	0.28	0.53748384988657	0.52
CG13898	Nelf-E	1.33	0.027	0.28	0.53748384988657	0.52
CG42553	CG18262	12.77	0.055	0.56	0.0975900072948533	0.08
CG42553	CG14438	3.83	0.055	0.56	0.0975900072948533	0.08
CG42553	Rack1	3.23	0.055	0.56	0.0975900072948533	0.08
CG42553	svp	3.23	0.055	0.56	0.0975900072948533	0.08
CG42553	bab2	3.11	0.055	0.56	0.0975900072948533	0.08
CG42553	brk	2.77	0.055	0.56	0.0975900072948533	0.08
CG42553	TH1	2.73	0.055	0.56	0.0975900072948533	0.08
CG42553	CG2116	2.49	0.055	0.56	0.0975900072948533	0.08
CG42553	Kdm2	2.42	0.055	0.56	0.0975900072948533	0.08
CG42553	Brf	2.38	0.055	0.56	0.0975900072948533	0.08
CG42553	Side	2.31	0.055	0.56	0.0975900072948533	0.08
CG42553	Nelf-E	2.27	0.055	0.56	0.0975900072948533	0.08
CG42553	CG1529	2.24	0.055	0.56	0.0975900072948533	0.08
CG42553	CG30403	2.16	0.055	0.56	0.0975900072948533	0.08
CG42553	mrn	2.03	0.055	0.56	0.0975900072948533	0.08
CG42553	CG43689	2.02	0.055	0.56	0.0975900072948533	0.08
CG42553	Glut4EF	1.99	0.055	0.56	0.0975900072948533	0.08
CG42553	CG8216	1.97	0.055	0.56	0.0975900072948533	0.08
CG42553	CG7785	1.95	0.055	0.56	0.0975900072948533	0.08
CG42553	Tbp	1.93	0.055	0.56	0.0975900072948533	0.08
CG42553	sim	1.88	0.055	0.56	0.0975900072948533	0.08
CG42553	klu	1.82	0.055	0.56	0.0975900072948533	0.08
CG42553	Mitf	1.82	0.055	0.56	0.0975900072948533	0.08
CG42553	trx	1.68	0.055	0.56	0.0975900072948533	0.08
CG42553	Set2	1.63	0.055	0.56	0.0975900072948533	0.08
CG42553	CG2129	1.51	0.055	0.56	0.0975900072948533	0.08
CG42553	luna	1.5	0.055	0.56	0.0975900072948533	0.08
CG42553	PHDP	1.49	0.055	0.56	0.0975900072948533	0.08
CG42553	CG15011	1.49	0.055	0.56	0.0975900072948533	0.08
CG42553	Atac2	1.47	0.055	0.56	0.0975900072948533	0.08
CG13902	tef	4.41	0.065	0.24	0.227710017021324	0.56
CG13902	TfIIEalpha	3.92	0.065	0.24	0.227710017021324	0.56
CG13902	ey	3.7	0.065	0.24	0.227710017021324	0.56
CG13902	CG17186	3.13	0.065	0.24	0.227710017021324	0.56
CG13902	Ssrp	2.92	0.065	0.24	0.227710017021324	0.56
CG13902	sim	2.81	0.065	0.24	0.227710017021324	0.56
CG13902	CG17359	2.74	0.065	0.24	0.227710017021324	0.56
CG13902	Blimp-1	2.58	0.065	0.24	0.227710017021324	0.56
CG13902	Rpb8	2.5	0.065	0.24	0.227710017021324	0.56
CG13902	NK7.1	2.46	0.065	0.24	0.227710017021324	0.56
CG13902	Tip60	2.44	0.065	0.24	0.227710017021324	0.56
CG13902	CG9799	2.41	0.065	0.24	0.227710017021324	0.56
CG13902	grau	2.39	0.065	0.24	0.227710017021324	0.56
CG13902	CG4553	2.35	0.065	0.24	0.227710017021324	0.56
CG13902	Camta	2.29	0.065	0.24	0.227710017021324	0.56
CG13902	dmrt99B	2.18	0.065	0.24	0.227710017021324	0.56
CG13902	sage	2.15	0.065	0.24	0.227710017021324	0.56
CG13902	CG43343	2.06	0.065	0.24	0.227710017021324	0.56
CG13902	Usf	2.04	0.065	0.24	0.227710017021324	0.56
CG13902	tai	2.01	0.065	0.24	0.227710017021324	0.56
CG13902	CG7839	1.87	0.065	0.24	0.227710017021324	0.56
CG13902	sr	1.85	0.065	0.24	0.227710017021324	0.56
CG13902	Sap30	1.85	0.065	0.24	0.227710017021324	0.56
CG13902	Brd8	1.82	0.065	0.24	0.227710017021324	0.56
CG13902	CG14965	1.82	0.065	0.24	0.227710017021324	0.56
CG13902	bab1	1.8	0.065	0.24	0.227710017021324	0.56
CG13902	CG3281	1.77	0.065	0.24	0.227710017021324	0.56
CG13902	jing	1.74	0.065	0.24	0.227710017021324	0.56
CG13902	hth	1.73	0.065	0.24	0.227710017021324	0.56
CG13902	Acf1	1.65	0.065	0.24	0.227710017021324	0.56
dpr20	brk	11.01	0.219	0.17	0.382970843102535	0.48
dpr20	Rabex-5	8.42	0.219	0.17	0.382970843102535	0.48
dpr20	CG30403	7.48	0.219	0.17	0.382970843102535	0.48
dpr20	CG5953	6.72	0.219	0.17	0.382970843102535	0.48
dpr20	CG10904	5.28	0.219	0.17	0.382970843102535	0.48
dpr20	tup	4.63	0.219	0.17	0.382970843102535	0.48
dpr20	CG13894	4.39	0.219	0.17	0.382970843102535	0.48
dpr20	Glut4EF	2.95	0.219	0.17	0.382970843102535	0.48
dpr20	CG2116	2.89	0.219	0.17	0.382970843102535	0.48
dpr20	hbn	2.89	0.219	0.17	0.382970843102535	0.48
dpr20	CG8578	2.87	0.219	0.17	0.382970843102535	0.48
dpr20	Su(var)3-9	2.68	0.219	0.17	0.382970843102535	0.48
dpr20	Taf1	2.57	0.219	0.17	0.382970843102535	0.48
dpr20	CkIIalpha-i1	2.39	0.219	0.17	0.382970843102535	0.48
dpr20	CG1965	2.3	0.219	0.17	0.382970843102535	0.48
dpr20	pad	2.29	0.219	0.17	0.382970843102535	0.48
dpr20	ham	2.26	0.219	0.17	0.382970843102535	0.48
dpr20	CG2129	2.25	0.219	0.17	0.382970843102535	0.48
dpr20	CG44002	2.06	0.219	0.17	0.382970843102535	0.48
dpr20	Su(z)2	2.03	0.219	0.17	0.382970843102535	0.48
dpr20	MED30	1.99	0.219	0.17	0.382970843102535	0.48
dpr20	ewg	1.93	0.219	0.17	0.382970843102535	0.48
dpr20	pdm3	1.86	0.219	0.17	0.382970843102535	0.48
dpr20	NfI	1.82	0.219	0.17	0.382970843102535	0.48
dpr20	CG32982	1.72	0.219	0.17	0.382970843102535	0.48
dpr20	CG34340	1.72	0.219	0.17	0.382970843102535	0.48
dpr20	CG18262	1.7	0.219	0.17	0.382970843102535	0.48
dpr20	Cdc5	1.7	0.219	0.17	0.382970843102535	0.48
dpr20	Brd8	1.66	0.219	0.17	0.382970843102535	0.48
dpr20	CG4570	1.63	0.219	0.17	0.382970843102535	0.48
CG12502	NK7.1	8.03	0.047	-0.02	0.227710017021324	0.38
CG12502	CG2875	7.34	0.047	-0.02	0.227710017021324	0.38
CG12502	CG3838	6.32	0.047	-0.02	0.227710017021324	0.38
CG12502	CG10274	5.59	0.047	-0.02	0.227710017021324	0.38
CG12502	hng2	3.5	0.047	-0.02	0.227710017021324	0.38
CG12502	CG8944	3.2	0.047	-0.02	0.227710017021324	0.38
CG12502	hth	3.04	0.047	-0.02	0.227710017021324	0.38
CG12502	CG1620	2.27	0.047	-0.02	0.227710017021324	0.38
CG12502	CG2202	2.18	0.047	-0.02	0.227710017021324	0.38
CG12502	CHES-1-like	2.13	0.047	-0.02	0.227710017021324	0.38
CG12502	bon	2.09	0.047	-0.02	0.227710017021324	0.38
CG12502	CG12768	2.07	0.047	-0.02	0.227710017021324	0.38
CG12502	Taf5	1.9	0.047	-0.02	0.227710017021324	0.38
CG12502	CG6276	1.87	0.047	-0.02	0.227710017021324	0.38
CG12502	CG10904	1.81	0.047	-0.02	0.227710017021324	0.38
CG12502	Rack1	1.78	0.047	-0.02	0.227710017021324	0.38
CG12502	Lim3	1.78	0.047	-0.02	0.227710017021324	0.38
CG12502	tsh	1.73	0.047	-0.02	0.227710017021324	0.38
CG12502	D	1.7	0.047	-0.02	0.227710017021324	0.38
CG12502	CG15365	1.68	0.047	-0.02	0.227710017021324	0.38
CG12502	CG14710	1.67	0.047	-0.02	0.227710017021324	0.38
CG12502	CG6765	1.66	0.047	-0.02	0.227710017021324	0.38
CG12502	trx	1.65	0.047	-0.02	0.227710017021324	0.38
CG12502	sr	1.65	0.047	-0.02	0.227710017021324	0.38
CG12502	Atf-2	1.64	0.047	-0.02	0.227710017021324	0.38
CG12502	CG30020	1.64	0.047	-0.02	0.227710017021324	0.38
CG12502	Bap170	1.63	0.047	-0.02	0.227710017021324	0.38
CG12502	ranshi	1.62	0.047	-0.02	0.227710017021324	0.38
CG12502	TfAP-2	1.61	0.047	-0.02	0.227710017021324	0.38
CG12502	hng3	1.6	0.047	-0.02	0.227710017021324	0.38
CG13907	CG2202	5.47	0.17	0.41	0.786795792469443	0.65
CG13907	CG4854	4.93	0.17	0.41	0.786795792469443	0.65
CG13907	Glut4EF	4.78	0.17	0.41	0.786795792469443	0.65
CG13907	CG5033	4.14	0.17	0.41	0.786795792469443	0.65
CG13907	Tip60	4.02	0.17	0.41	0.786795792469443	0.65
CG13907	CG18262	3.9	0.17	0.41	0.786795792469443	0.65
CG13907	CG2129	2.92	0.17	0.41	0.786795792469443	0.65
CG13907	wdn	2.89	0.17	0.41	0.786795792469443	0.65
CG13907	Atac2	2.88	0.17	0.41	0.786795792469443	0.65
CG13907	TfAP-2	2.68	0.17	0.41	0.786795792469443	0.65
CG13907	CkIIalpha-i1	2.68	0.17	0.41	0.786795792469443	0.65
CG13907	CG3815	2.61	0.17	0.41	0.786795792469443	0.65
CG13907	grau	2.53	0.17	0.41	0.786795792469443	0.65
CG13907	pros	2.53	0.17	0.41	0.786795792469443	0.65
CG13907	CG1965	2.49	0.17	0.41	0.786795792469443	0.65
CG13907	dwg	2.39	0.17	0.41	0.786795792469443	0.65
CG13907	Rpb8	2.38	0.17	0.41	0.786795792469443	0.65
CG13907	CG6163	2.35	0.17	0.41	0.786795792469443	0.65
CG13907	Hr96	2.26	0.17	0.41	0.786795792469443	0.65
CG13907	sima	2.14	0.17	0.41	0.786795792469443	0.65
CG13907	Ssl1	2.1	0.17	0.41	0.786795792469443	0.65
CG13907	sr	2.09	0.17	0.41	0.786795792469443	0.65
CG13907	Tusp	2.07	0.17	0.41	0.786795792469443	0.65
CG13907	CG7101	2.02	0.17	0.41	0.786795792469443	0.65
CG13907	CG4936	2	0.17	0.41	0.786795792469443	0.65
CG13907	pad	1.83	0.17	0.41	0.786795792469443	0.65
CG13907	CG30403	1.81	0.17	0.41	0.786795792469443	0.65
CG13907	Blimp-1	1.77	0.17	0.41	0.786795792469443	0.65
CG13907	CG8950	1.76	0.17	0.41	0.786795792469443	0.65
CG13907	MED7	1.68	0.17	0.41	0.786795792469443	0.65
nerfin-1	CG12768	18.79	0.27	0.77	0.764470787156438	0.32
nerfin-1	sqz	8.9	0.27	0.77	0.764470787156438	0.32
nerfin-1	CG16779	7.43	0.27	0.77	0.764470787156438	0.32
nerfin-1	scro	5.85	0.27	0.77	0.764470787156438	0.32
nerfin-1	CG45050	5.76	0.27	0.77	0.764470787156438	0.32
nerfin-1	Blimp-1	5.37	0.27	0.77	0.764470787156438	0.32
nerfin-1	esn	4.65	0.27	0.77	0.764470787156438	0.32
nerfin-1	Ets65A	4.56	0.27	0.77	0.764470787156438	0.32
nerfin-1	MED11	4.2	0.27	0.77	0.764470787156438	0.32
nerfin-1	wdn	3.87	0.27	0.77	0.764470787156438	0.32
nerfin-1	mod	3.52	0.27	0.77	0.764470787156438	0.32
nerfin-1	CG15601	3.36	0.27	0.77	0.764470787156438	0.32
nerfin-1	MED4	2.93	0.27	0.77	0.764470787156438	0.32
nerfin-1	fru	2.74	0.27	0.77	0.764470787156438	0.32
nerfin-1	CG6765	2.73	0.27	0.77	0.764470787156438	0.32
nerfin-1	CG4707	2.63	0.27	0.77	0.764470787156438	0.32
nerfin-1	CG18265	2.61	0.27	0.77	0.764470787156438	0.32
nerfin-1	CG11317	2.55	0.27	0.77	0.764470787156438	0.32
nerfin-1	mirr	2.51	0.27	0.77	0.764470787156438	0.32
nerfin-1	Bka	2.5	0.27	0.77	0.764470787156438	0.32
nerfin-1	Camta	2.33	0.27	0.77	0.764470787156438	0.32
nerfin-1	elB	2.21	0.27	0.77	0.764470787156438	0.32
nerfin-1	Lim3	2.16	0.27	0.77	0.764470787156438	0.32
nerfin-1	TfAP-2	2.01	0.27	0.77	0.764470787156438	0.32
nerfin-1	rn	2	0.27	0.77	0.764470787156438	0.32
nerfin-1	sr	1.98	0.27	0.77	0.764470787156438	0.32
nerfin-1	CG1792	1.88	0.27	0.77	0.764470787156438	0.32
nerfin-1	Vsx1	1.85	0.27	0.77	0.764470787156438	0.32
nerfin-1	scrt	1.85	0.27	0.77	0.764470787156438	0.32
nerfin-1	pdm3	1.84	0.27	0.77	0.764470787156438	0.32
Glut1	CG12768	4.35	0.194	0.26	0.53748384988657	0.83
Glut1	CG18265	3.66	0.194	0.26	0.53748384988657	0.83
Glut1	svp	3.57	0.194	0.26	0.53748384988657	0.83
Glut1	FoxP	2.79	0.194	0.26	0.53748384988657	0.83
Glut1	Ssl1	2.73	0.194	0.26	0.53748384988657	0.83
Glut1	az2	2.55	0.194	0.26	0.53748384988657	0.83
Glut1	Tusp	2.54	0.194	0.26	0.53748384988657	0.83
Glut1	usp	2.41	0.194	0.26	0.53748384988657	0.83
Glut1	crm	2.4	0.194	0.26	0.53748384988657	0.83
Glut1	erm	2.37	0.194	0.26	0.53748384988657	0.83
Glut1	jing	2.35	0.194	0.26	0.53748384988657	0.83
Glut1	CG9799	2.34	0.194	0.26	0.53748384988657	0.83
Glut1	CG4707	2.27	0.194	0.26	0.53748384988657	0.83
Glut1	sage	2.16	0.194	0.26	0.53748384988657	0.83
Glut1	scro	2.12	0.194	0.26	0.53748384988657	0.83
Glut1	CG17829	2.03	0.194	0.26	0.53748384988657	0.83
Glut1	CG14441	1.95	0.194	0.26	0.53748384988657	0.83
Glut1	Tbp	1.92	0.194	0.26	0.53748384988657	0.83
Glut1	aop	1.84	0.194	0.26	0.53748384988657	0.83
Glut1	Sox102F	1.84	0.194	0.26	0.53748384988657	0.83
Glut1	Ssrp	1.8	0.194	0.26	0.53748384988657	0.83
Glut1	CG11317	1.78	0.194	0.26	0.53748384988657	0.83
Glut1	dom	1.77	0.194	0.26	0.53748384988657	0.83
Glut1	CG8924	1.76	0.194	0.26	0.53748384988657	0.83
Glut1	Lhr	1.75	0.194	0.26	0.53748384988657	0.83
Glut1	CG43343	1.73	0.194	0.26	0.53748384988657	0.83
Glut1	GABPI	1.71	0.194	0.26	0.53748384988657	0.83
Glut1	ZnT49B	1.66	0.194	0.26	0.53748384988657	0.83
Glut1	rn	1.66	0.194	0.26	0.53748384988657	0.83
Glut1	apt	1.64	0.194	0.26	0.53748384988657	0.83
bab1	bab2	24.52	0.123	0.66	0.654653670707977	0.47
bab1	CG17829	4.25	0.123	0.66	0.654653670707977	0.47
bab1	Hmx	4.18	0.123	0.66	0.654653670707977	0.47
bab1	zfh2	3.87	0.123	0.66	0.654653670707977	0.47
bab1	CG9799	3.87	0.123	0.66	0.654653670707977	0.47
bab1	CG10209	3.41	0.123	0.66	0.654653670707977	0.47
bab1	Lim3	3.19	0.123	0.66	0.654653670707977	0.47
bab1	toy	3.07	0.123	0.66	0.654653670707977	0.47
bab1	tup	2.51	0.123	0.66	0.654653670707977	0.47
bab1	Glut4EF	2.43	0.123	0.66	0.654653670707977	0.47
bab1	ph-p	2.39	0.123	0.66	0.654653670707977	0.47
bab1	ewg	2.11	0.123	0.66	0.654653670707977	0.47
bab1	Blimp-1	2.03	0.123	0.66	0.654653670707977	0.47
bab1	CG1024	1.97	0.123	0.66	0.654653670707977	0.47
bab1	CG7987	1.87	0.123	0.66	0.654653670707977	0.47
bab1	CG1529	1.85	0.123	0.66	0.654653670707977	0.47
bab1	CG34376	1.72	0.123	0.66	0.654653670707977	0.47
bab1	CG6276	1.7	0.123	0.66	0.654653670707977	0.47
bab1	CG12104	1.7	0.123	0.66	0.654653670707977	0.47
bab1	Sap30	1.58	0.123	0.66	0.654653670707977	0.47
bab1	CG9215	1.58	0.123	0.66	0.654653670707977	0.47
bab1	CG12768	1.56	0.123	0.66	0.654653670707977	0.47
bab1	CG34422	1.56	0.123	0.66	0.654653670707977	0.47
bab1	Set2	1.55	0.123	0.66	0.654653670707977	0.47
bab1	esn	1.54	0.123	0.66	0.654653670707977	0.47
bab1	mrn	1.52	0.123	0.66	0.654653670707977	0.47
bab1	ey	1.49	0.123	0.66	0.654653670707977	0.47
bab1	CG11317	1.48	0.123	0.66	0.654653670707977	0.47
bab1	sima	1.48	0.123	0.66	0.654653670707977	0.47
bab1	CG11294	1.48	0.123	0.66	0.654653670707977	0.47
bab2	bab1	27.05	0.321	0.79	0.832050294337844	0.63
bab2	CG11317	7.03	0.321	0.79	0.832050294337844	0.63
bab2	CG11723	4.31	0.321	0.79	0.832050294337844	0.63
bab2	erm	3.89	0.321	0.79	0.832050294337844	0.63
bab2	CG1620	3.14	0.321	0.79	0.832050294337844	0.63
bab2	ct	3.09	0.321	0.79	0.832050294337844	0.63
bab2	Taf4	3.08	0.321	0.79	0.832050294337844	0.63
bab2	CTPsyn	2.76	0.321	0.79	0.832050294337844	0.63
bab2	Hmx	2.55	0.321	0.79	0.832050294337844	0.63
bab2	Rpb8	2.26	0.321	0.79	0.832050294337844	0.63
bab2	CG45050	2.18	0.321	0.79	0.832050294337844	0.63
bab2	CG32532	2.08	0.321	0.79	0.832050294337844	0.63
bab2	CG16779	2.01	0.321	0.79	0.832050294337844	0.63
bab2	ranshi	1.97	0.321	0.79	0.832050294337844	0.63
bab2	CG17829	1.94	0.321	0.79	0.832050294337844	0.63
bab2	Lim3	1.83	0.321	0.79	0.832050294337844	0.63
bab2	CG44002	1.77	0.321	0.79	0.832050294337844	0.63
bab2	brk	1.75	0.321	0.79	0.832050294337844	0.63
bab2	Ssl1	1.72	0.321	0.79	0.832050294337844	0.63
bab2	CG4936	1.63	0.321	0.79	0.832050294337844	0.63
bab2	HLH106	1.62	0.321	0.79	0.832050294337844	0.63
bab2	CG11085	1.62	0.321	0.79	0.832050294337844	0.63
bab2	CG17186	1.61	0.321	0.79	0.832050294337844	0.63
bab2	fkh	1.61	0.321	0.79	0.832050294337844	0.63
bab2	CG34422	1.54	0.321	0.79	0.832050294337844	0.63
bab2	MED11	1.52	0.321	0.79	0.832050294337844	0.63
bab2	RunxB	1.48	0.321	0.79	0.832050294337844	0.63
bab2	ab	1.47	0.321	0.79	0.832050294337844	0.63
bab2	ERR	1.46	0.321	0.79	0.832050294337844	0.63
bab2	Camta	1.46	0.321	0.79	0.832050294337844	0.63
Psf1	mod	5.74	0.065	-0.13	0.447213595499958	0.35
Psf1	Cf2	5.47	0.065	-0.13	0.447213595499958	0.35
Psf1	CG10209	5.27	0.065	-0.13	0.447213595499958	0.35
Psf1	hng3	4.07	0.065	-0.13	0.447213595499958	0.35
Psf1	ppl	2.84	0.065	-0.13	0.447213595499958	0.35
Psf1	CG4360	2.75	0.065	-0.13	0.447213595499958	0.35
Psf1	scro	2.74	0.065	-0.13	0.447213595499958	0.35
Psf1	FoxP	2.48	0.065	-0.13	0.447213595499958	0.35
Psf1	CG8216	2.45	0.065	-0.13	0.447213595499958	0.35
Psf1	scrt	2.34	0.065	-0.13	0.447213595499958	0.35
Psf1	Rbf	2.3	0.065	-0.13	0.447213595499958	0.35
Psf1	ey	2.25	0.065	-0.13	0.447213595499958	0.35
Psf1	CG15365	2.25	0.065	-0.13	0.447213595499958	0.35
Psf1	CG8578	1.99	0.065	-0.13	0.447213595499958	0.35
Psf1	GABPI	1.97	0.065	-0.13	0.447213595499958	0.35
Psf1	MED4	1.94	0.065	-0.13	0.447213595499958	0.35
Psf1	Rack1	1.88	0.065	-0.13	0.447213595499958	0.35
Psf1	kn	1.86	0.065	-0.13	0.447213595499958	0.35
Psf1	CG14438	1.81	0.065	-0.13	0.447213595499958	0.35
Psf1	CG17359	1.8	0.065	-0.13	0.447213595499958	0.35
Psf1	CG16779	1.73	0.065	-0.13	0.447213595499958	0.35
Psf1	ecd	1.71	0.065	-0.13	0.447213595499958	0.35
Psf1	CG14200	1.69	0.065	-0.13	0.447213595499958	0.35
Psf1	MED7	1.68	0.065	-0.13	0.447213595499958	0.35
Psf1	CG6654	1.64	0.065	-0.13	0.447213595499958	0.35
Psf1	sage	1.64	0.065	-0.13	0.447213595499958	0.35
Psf1	tio	1.63	0.065	-0.13	0.447213595499958	0.35
Psf1	sr	1.6	0.065	-0.13	0.447213595499958	0.35
Psf1	CG15601	1.59	0.065	-0.13	0.447213595499958	0.35
Psf1	Dh44-R2	1.56	0.065	-0.13	0.447213595499958	0.35
CG32333	CG11085	11.96	0.123	0.64	0.683130051063973	0.5
CG32333	Side	10.35	0.123	0.64	0.683130051063973	0.5
CG32333	scrt	5.01	0.123	0.64	0.683130051063973	0.5
CG32333	vOptix.vVsx	3.86	0.123	0.64	0.683130051063973	0.5
CG32333	Rack1	3.65	0.123	0.64	0.683130051063973	0.5
CG32333	CG9932	3.52	0.123	0.64	0.683130051063973	0.5
CG32333	sim	3.33	0.123	0.64	0.683130051063973	0.5
CG32333	CG10147	3.22	0.123	0.64	0.683130051063973	0.5
CG32333	mod	2.65	0.123	0.64	0.683130051063973	0.5
CG32333	Tusp	2.5	0.123	0.64	0.683130051063973	0.5
CG32333	CG2129	2.22	0.123	0.64	0.683130051063973	0.5
CG32333	MESR4	2.05	0.123	0.64	0.683130051063973	0.5
CG32333	CG8159	1.91	0.123	0.64	0.683130051063973	0.5
CG32333	ZnT49B	1.87	0.123	0.64	0.683130051063973	0.5
CG32333	pros	1.85	0.123	0.64	0.683130051063973	0.5
CG32333	CG31388	1.82	0.123	0.64	0.683130051063973	0.5
CG32333	MED30	1.79	0.123	0.64	0.683130051063973	0.5
CG32333	CG14710	1.78	0.123	0.64	0.683130051063973	0.5
CG32333	CG11294	1.78	0.123	0.64	0.683130051063973	0.5
CG32333	ap	1.74	0.123	0.64	0.683130051063973	0.5
CG32333	noc	1.73	0.123	0.64	0.683130051063973	0.5
CG32333	bon	1.61	0.123	0.64	0.683130051063973	0.5
CG32333	bigmax	1.57	0.123	0.64	0.683130051063973	0.5
CG32333	Su(z)2	1.56	0.123	0.64	0.683130051063973	0.5
CG32333	CG30020	1.54	0.123	0.64	0.683130051063973	0.5
CG32333	CG9305	1.51	0.123	0.64	0.683130051063973	0.5
CG32333	Octbeta2R	1.51	0.123	0.64	0.683130051063973	0.5
CG32333	CG17806	1.51	0.123	0.64	0.683130051063973	0.5
CG32333	Tip60	1.48	0.123	0.64	0.683130051063973	0.5
CG32333	CG6689	1.46	0.123	0.64	0.683130051063973	0.5
Rabex-5	CG12267	6.49	0.072	0.42	1	0.48
Rabex-5	Atac2	6.27	0.072	0.42	1	0.48
Rabex-5	ppl	4.19	0.072	0.42	1	0.48
Rabex-5	CG14711	3.07	0.072	0.42	1	0.48
Rabex-5	CG5953	2.91	0.072	0.42	1	0.48
Rabex-5	CG5033	2.89	0.072	0.42	1	0.48
Rabex-5	MED11	2.88	0.072	0.42	1	0.48
Rabex-5	CG7518	2.51	0.072	0.42	1	0.48
Rabex-5	MED4	2.51	0.072	0.42	1	0.48
Rabex-5	E(z)	2.46	0.072	0.42	1	0.48
Rabex-5	Vsx1	2.25	0.072	0.42	1	0.48
Rabex-5	CG10209	2.24	0.072	0.42	1	0.48
Rabex-5	ab	2.2	0.072	0.42	1	0.48
Rabex-5	Mes4	2.04	0.072	0.42	1	0.48
Rabex-5	CG44002	2.03	0.072	0.42	1	0.48
Rabex-5	dwg	1.78	0.072	0.42	1	0.48
Rabex-5	hng2	1.74	0.072	0.42	1	0.48
Rabex-5	CG9305	1.73	0.072	0.42	1	0.48
Rabex-5	Nelf-E	1.72	0.072	0.42	1	0.48
Rabex-5	apt	1.68	0.072	0.42	1	0.48
Rabex-5	CG6689	1.67	0.072	0.42	1	0.48
Rabex-5	Cdc5	1.64	0.072	0.42	1	0.48
Rabex-5	CG6765	1.64	0.072	0.42	1	0.48
Rabex-5	CG7987	1.62	0.072	0.42	1	0.48
Rabex-5	Tfb1	1.61	0.072	0.42	1	0.48
Rabex-5	CG7745	1.59	0.072	0.42	1	0.48
Rabex-5	stck	1.58	0.072	0.42	1	0.48
Rabex-5	klu	1.58	0.072	0.42	1	0.48
Rabex-5	CG13894	1.56	0.072	0.42	1	0.48
Rabex-5	Rbf	1.54	0.072	0.42	1	0.48
CG2277	grau	6.64	0.082	0.27	0.428571428571429	0.74
CG2277	CG14710	5.56	0.082	0.27	0.428571428571429	0.74
CG2277	Ravus	3.53	0.082	0.27	0.428571428571429	0.74
CG2277	fd59A	3.38	0.082	0.27	0.428571428571429	0.74
CG2277	CG6163	2.85	0.082	0.27	0.428571428571429	0.74
CG2277	MED30	2.52	0.082	0.27	0.428571428571429	0.74
CG2277	ap	2.21	0.082	0.27	0.428571428571429	0.74
CG2277	sima	2.17	0.082	0.27	0.428571428571429	0.74
CG2277	CG2202	2.14	0.082	0.27	0.428571428571429	0.74
CG2277	Taf4	2.12	0.082	0.27	0.428571428571429	0.74
CG2277	Irbp	1.89	0.082	0.27	0.428571428571429	0.74
CG2277	lov	1.88	0.082	0.27	0.428571428571429	0.74
CG2277	CG32700	1.83	0.082	0.27	0.428571428571429	0.74
CG2277	oc	1.79	0.082	0.27	0.428571428571429	0.74
CG2277	CG14965	1.79	0.082	0.27	0.428571428571429	0.74
CG2277	CG1024	1.72	0.082	0.27	0.428571428571429	0.74
CG2277	nvy	1.71	0.082	0.27	0.428571428571429	0.74
CG2277	CG30020	1.7	0.082	0.27	0.428571428571429	0.74
CG2277	TH1	1.69	0.082	0.27	0.428571428571429	0.74
CG2277	Elp3	1.69	0.082	0.27	0.428571428571429	0.74
CG2277	Hr96	1.63	0.082	0.27	0.428571428571429	0.74
CG2277	Usf	1.63	0.082	0.27	0.428571428571429	0.74
CG2277	PHDP	1.63	0.082	0.27	0.428571428571429	0.74
CG2277	Lhr	1.59	0.082	0.27	0.428571428571429	0.74
CG2277	Taf5	1.58	0.082	0.27	0.428571428571429	0.74
CG2277	MED4	1.57	0.082	0.27	0.428571428571429	0.74
CG2277	CG16779	1.53	0.082	0.27	0.428571428571429	0.74
CG2277	toy	1.52	0.082	0.27	0.428571428571429	0.74
CG2277	CG17829	1.51	0.082	0.27	0.428571428571429	0.74
CG2277	mirr	1.47	0.082	0.27	0.428571428571429	0.74
msd1	MED15	5.46	0.078	0.4	0.53748384988657	0.57
msd1	kn	5.19	0.078	0.4	0.53748384988657	0.57
msd1	Dh44-R2	4.81	0.078	0.4	0.53748384988657	0.57
msd1	CG1792	3.7	0.078	0.4	0.53748384988657	0.57
msd1	Hmr	3.4	0.078	0.4	0.53748384988657	0.57
msd1	CG3995	2.58	0.078	0.4	0.53748384988657	0.57
msd1	Crc	2.51	0.078	0.4	0.53748384988657	0.57
msd1	Mes4	2.51	0.078	0.4	0.53748384988657	0.57
msd1	Mitf	2.45	0.078	0.4	0.53748384988657	0.57
msd1	CG12104	2	0.078	0.4	0.53748384988657	0.57
msd1	Taf5	1.79	0.078	0.4	0.53748384988657	0.57
msd1	mrn	1.78	0.078	0.4	0.53748384988657	0.57
msd1	Dref	1.75	0.078	0.4	0.53748384988657	0.57
msd1	CG3032	1.71	0.078	0.4	0.53748384988657	0.57
msd1	trr	1.67	0.078	0.4	0.53748384988657	0.57
msd1	Ets97D	1.63	0.078	0.4	0.53748384988657	0.57
msd1	Kdm2	1.61	0.078	0.4	0.53748384988657	0.57
msd1	CG14441	1.58	0.078	0.4	0.53748384988657	0.57
msd1	CG6654	1.57	0.078	0.4	0.53748384988657	0.57
msd1	CG6254	1.53	0.078	0.4	0.53748384988657	0.57
msd1	CG11456	1.49	0.078	0.4	0.53748384988657	0.57
msd1	trem	1.43	0.078	0.4	0.53748384988657	0.57
msd1	Hmx	1.39	0.078	0.4	0.53748384988657	0.57
msd1	Dip2	1.37	0.078	0.4	0.53748384988657	0.57
msd1	CG7928	1.36	0.078	0.4	0.53748384988657	0.57
msd1	CG7839	1.36	0.078	0.4	0.53748384988657	0.57
msd1	CG10209	1.35	0.078	0.4	0.53748384988657	0.57
msd1	Stat92E	1.34	0.078	0.4	0.53748384988657	0.57
msd1	tai	1.34	0.078	0.4	0.53748384988657	0.57
msd1	e(y)3	1.33	0.078	0.4	0.53748384988657	0.57
msd5	toy	17.81	0.087	0.54	0.620173672946042	0.29
msd5	sba	7.48	0.087	0.54	0.620173672946042	0.29
msd5	kn	7.19	0.087	0.54	0.620173672946042	0.29
msd5	E(z)	6.24	0.087	0.54	0.620173672946042	0.29
msd5	TfAP-2	5.99	0.087	0.54	0.620173672946042	0.29
msd5	ey	5.88	0.087	0.54	0.620173672946042	0.29
msd5	Mes4	4.51	0.087	0.54	0.620173672946042	0.29
msd5	sr	4.36	0.087	0.54	0.620173672946042	0.29
msd5	CG10147	3.18	0.087	0.54	0.620173672946042	0.29
msd5	CG16779	2.79	0.087	0.54	0.620173672946042	0.29
msd5	Sox102F	2.73	0.087	0.54	0.620173672946042	0.29
msd5	shn	2.7	0.087	0.54	0.620173672946042	0.29
msd5	CG11317	2.62	0.087	0.54	0.620173672946042	0.29
msd5	abo	2.58	0.087	0.54	0.620173672946042	0.29
msd5	CG6254	2.21	0.087	0.54	0.620173672946042	0.29
msd5	CG4360	2.18	0.087	0.54	0.620173672946042	0.29
msd5	sage	2.11	0.087	0.54	0.620173672946042	0.29
msd5	trx	2.04	0.087	0.54	0.620173672946042	0.29
msd5	dve	1.99	0.087	0.54	0.620173672946042	0.29
msd5	Sox21b	1.97	0.087	0.54	0.620173672946042	0.29
msd5	Su(var)3-9	1.95	0.087	0.54	0.620173672946042	0.29
msd5	bs	1.9	0.087	0.54	0.620173672946042	0.29
msd5	CG1965	1.89	0.087	0.54	0.620173672946042	0.29
msd5	CG9215	1.88	0.087	0.54	0.620173672946042	0.29
msd5	CG14710	1.82	0.087	0.54	0.620173672946042	0.29
msd5	scro	1.74	0.087	0.54	0.620173672946042	0.29
msd5	Tfb1	1.68	0.087	0.54	0.620173672946042	0.29
msd5	Nelf-E	1.68	0.087	0.54	0.620173672946042	0.29
msd5	CG17568	1.66	0.087	0.54	0.620173672946042	0.29
msd5	cnc	1.63	0.087	0.54	0.620173672946042	0.29
CG2199	CG6907	6.04	0.141	0.49	1	0.98
CG2199	CG6765	5.34	0.141	0.49	1	0.98
CG2199	CG17829	4.67	0.141	0.49	1	0.98
CG2199	Hmr	3.08	0.141	0.49	1	0.98
CG2199	aop	3.07	0.141	0.49	1	0.98
CG2199	CG17328	3.04	0.141	0.49	1	0.98
CG2199	CG17568	3.03	0.141	0.49	1	0.98
CG2199	TfIIEalpha	2.42	0.141	0.49	1	0.98
CG2199	MBD-R2	2.41	0.141	0.49	1	0.98
CG2199	tup	2.41	0.141	0.49	1	0.98
CG2199	msl-3	2.31	0.141	0.49	1	0.98
CG2199	noc	2.3	0.141	0.49	1	0.98
CG2199	Stat92E	2.3	0.141	0.49	1	0.98
CG2199	danr	2.12	0.141	0.49	1	0.98
CG2199	esn	2.06	0.141	0.49	1	0.98
CG2199	ZnT49B	2.03	0.141	0.49	1	0.98
CG2199	trr	2.01	0.141	0.49	1	0.98
CG2199	Bka	1.89	0.141	0.49	1	0.98
CG2199	Rbf	1.87	0.141	0.49	1	0.98
CG2199	CG3726	1.83	0.141	0.49	1	0.98
CG2199	pros	1.8	0.141	0.49	1	0.98
CG2199	Kdm4A	1.77	0.141	0.49	1	0.98
CG2199	mirr	1.73	0.141	0.49	1	0.98
CG2199	CG12768	1.71	0.141	0.49	1	0.98
CG2199	Su(var)2-HP2	1.62	0.141	0.49	1	0.98
CG2199	dwg	1.6	0.141	0.49	1	0.98
CG2199	CG3815	1.59	0.141	0.49	1	0.98
CG2199	CG31365	1.51	0.141	0.49	1	0.98
CG2199	CG4936	1.48	0.141	0.49	1	0.98
CG2199	trx	1.46	0.141	0.49	1	0.98
rho	MED7	5.74	0.295	0.34	0.53748384988657	0.84
rho	scrt	5.4	0.295	0.34	0.53748384988657	0.84
rho	Su(var)2-HP2	4.4	0.295	0.34	0.53748384988657	0.84
rho	CG8216	4.36	0.295	0.34	0.53748384988657	0.84
rho	Rack1	3.61	0.295	0.34	0.53748384988657	0.84
rho	pita	3.28	0.295	0.34	0.53748384988657	0.84
rho	dmrt99B	2.89	0.295	0.34	0.53748384988657	0.84
rho	CG4707	2.82	0.295	0.34	0.53748384988657	0.84
rho	brk	2.73	0.295	0.34	0.53748384988657	0.84
rho	CG11456	2.66	0.295	0.34	0.53748384988657	0.84
rho	CG1233	2.62	0.295	0.34	0.53748384988657	0.84
rho	CG16779	2.59	0.295	0.34	0.53748384988657	0.84
rho	e(y)3	2.41	0.295	0.34	0.53748384988657	0.84
rho	CG30020	2.29	0.295	0.34	0.53748384988657	0.84
rho	Ssrp	2.17	0.295	0.34	0.53748384988657	0.84
rho	Rpb8	2.15	0.295	0.34	0.53748384988657	0.84
rho	ey	2.08	0.295	0.34	0.53748384988657	0.84
rho	CG15365	2.08	0.295	0.34	0.53748384988657	0.84
rho	MTA1-like	2.08	0.295	0.34	0.53748384988657	0.84
rho	Atac2	2	0.295	0.34	0.53748384988657	0.84
rho	usp	1.92	0.295	0.34	0.53748384988657	0.84
rho	trx	1.92	0.295	0.34	0.53748384988657	0.84
rho	FoxP	1.9	0.295	0.34	0.53748384988657	0.84
rho	GABPI	1.89	0.295	0.34	0.53748384988657	0.84
rho	CG14200	1.89	0.295	0.34	0.53748384988657	0.84
rho	Hr4	1.87	0.295	0.34	0.53748384988657	0.84
rho	CG7839	1.87	0.295	0.34	0.53748384988657	0.84
rho	esn	1.82	0.295	0.34	0.53748384988657	0.84
rho	ct	1.81	0.295	0.34	0.53748384988657	0.84
rho	Glut4EF	1.79	0.295	0.34	0.53748384988657	0.84
CG12084	foxo	5.16	0.17	0.03	0.2	0.47
CG12084	aop	4.73	0.17	0.03	0.2	0.47
CG12084	Tbp	4.18	0.17	0.03	0.2	0.47
CG12084	Nufip	3.51	0.17	0.03	0.2	0.47
CG12084	msl-3	3.32	0.17	0.03	0.2	0.47
CG12084	CG1647	3.28	0.17	0.03	0.2	0.47
CG12084	CG16863	2.81	0.17	0.03	0.2	0.47
CG12084	CG17806	2.53	0.17	0.03	0.2	0.47
CG12084	dan	2.49	0.17	0.03	0.2	0.47
CG12084	l(2)k10201	2.24	0.17	0.03	0.2	0.47
CG12084	CG34422	2.08	0.17	0.03	0.2	0.47
CG12084	mod	2.04	0.17	0.03	0.2	0.47
CG12084	CG9932	2.01	0.17	0.03	0.2	0.47
CG12084	CG12104	1.84	0.17	0.03	0.2	0.47
CG12084	CG11723	1.8	0.17	0.03	0.2	0.47
CG12084	vdVsx	1.72	0.17	0.03	0.2	0.47
CG12084	hbn	1.67	0.17	0.03	0.2	0.47
CG12084	vDpp.vOptix	1.6	0.17	0.03	0.2	0.47
CG12084	CG34376	1.59	0.17	0.03	0.2	0.47
CG12084	bsh	1.59	0.17	0.03	0.2	0.47
CG12084	CG13775	1.55	0.17	0.03	0.2	0.47
CG12084	ash2	1.48	0.17	0.03	0.2	0.47
CG12084	Mef2	1.47	0.17	0.03	0.2	0.47
CG12084	CG1529	1.45	0.17	0.03	0.2	0.47
CG12084	tup	1.43	0.17	0.03	0.2	0.47
CG12084	CG18265	1.38	0.17	0.03	0.2	0.47
CG12084	CG32700	1.38	0.17	0.03	0.2	0.47
CG12084	Dip2	1.33	0.17	0.03	0.2	0.47
CG12084	bs	1.3	0.17	0.03	0.2	0.47
CG12084	Elp3	1.3	0.17	0.03	0.2	0.47
Psa	Rbf	3.82	0.168	0.05	1	0.93
Psa	Brf	3.22	0.168	0.05	1	0.93
Psa	CG11456	3.05	0.168	0.05	1	0.93
Psa	tup	2.95	0.168	0.05	1	0.93
Psa	Stat92E	2.82	0.168	0.05	1	0.93
Psa	CG6689	2.71	0.168	0.05	1	0.93
Psa	CG43689	2.7	0.168	0.05	1	0.93
Psa	CG10274	2.69	0.168	0.05	1	0.93
Psa	CG1620	2.6	0.168	0.05	1	0.93
Psa	CG14965	2.35	0.168	0.05	1	0.93
Psa	CG15011	2.32	0.168	0.05	1	0.93
Psa	dbr	2.29	0.168	0.05	1	0.93
Psa	toy	2.23	0.168	0.05	1	0.93
Psa	GABPI	2.2	0.168	0.05	1	0.93
Psa	nvy	2.19	0.168	0.05	1	0.93
Psa	bab2	2.17	0.168	0.05	1	0.93
Psa	run	2.14	0.168	0.05	1	0.93
Psa	CG4676	2.08	0.168	0.05	1	0.93
Psa	CG17361	2.04	0.168	0.05	1	0.93
Psa	Sox102F	2.01	0.168	0.05	1	0.93
Psa	CG13123	2.01	0.168	0.05	1	0.93
Psa	Pbp45	1.97	0.168	0.05	1	0.93
Psa	MEP-1	1.9	0.168	0.05	1	0.93
Psa	ash2	1.87	0.168	0.05	1	0.93
Psa	CG4282	1.82	0.168	0.05	1	0.93
Psa	CG4570	1.76	0.168	0.05	1	0.93
Psa	CG1529	1.7	0.168	0.05	1	0.93
Psa	esn	1.66	0.168	0.05	1	0.93
Psa	osa	1.62	0.168	0.05	1	0.93
Psa	stwl	1.61	0.168	0.05	1	0.93
cue	mrn	10.41	0.105	-0.06	0.382970843102535	0.26
cue	MED30	6.24	0.105	-0.06	0.382970843102535	0.26
cue	sr	5.98	0.105	-0.06	0.382970843102535	0.26
cue	CG14710	4.12	0.105	-0.06	0.382970843102535	0.26
cue	CG8314	3.48	0.105	-0.06	0.382970843102535	0.26
cue	dve	2.81	0.105	-0.06	0.382970843102535	0.26
cue	Hr96	2.78	0.105	-0.06	0.382970843102535	0.26
cue	Sox102F	2.76	0.105	-0.06	0.382970843102535	0.26
cue	CG8944	2.61	0.105	-0.06	0.382970843102535	0.26
cue	CG17359	2.51	0.105	-0.06	0.382970843102535	0.26
cue	CG11456	2.46	0.105	-0.06	0.382970843102535	0.26
cue	CG34149	2.37	0.105	-0.06	0.382970843102535	0.26
cue	Bx	2.32	0.105	-0.06	0.382970843102535	0.26
cue	ush	2.27	0.105	-0.06	0.382970843102535	0.26
cue	RunxB	2.26	0.105	-0.06	0.382970843102535	0.26
cue	CG16779	2.23	0.105	-0.06	0.382970843102535	0.26
cue	CG6813	2.21	0.105	-0.06	0.382970843102535	0.26
cue	ZnT49B	2.2	0.105	-0.06	0.382970843102535	0.26
cue	CG7745	2.18	0.105	-0.06	0.382970843102535	0.26
cue	noc	2.16	0.105	-0.06	0.382970843102535	0.26
cue	trx	2.11	0.105	-0.06	0.382970843102535	0.26
cue	CG32532	2.07	0.105	-0.06	0.382970843102535	0.26
cue	MBD-R2	2.06	0.105	-0.06	0.382970843102535	0.26
cue	Ets97D	2.05	0.105	-0.06	0.382970843102535	0.26
cue	CG4676	2.04	0.105	-0.06	0.382970843102535	0.26
cue	CG12267	2.03	0.105	-0.06	0.382970843102535	0.26
cue	Opbp	1.98	0.105	-0.06	0.382970843102535	0.26
cue	CG7785	1.97	0.105	-0.06	0.382970843102535	0.26
cue	ash2	1.95	0.105	-0.06	0.382970843102535	0.26
cue	CG14438	1.88	0.105	-0.06	0.382970843102535	0.26
CG7852	mod	3.33	0.101	-0.11	0.29277002188456	0.4
CG7852	trem	2.9	0.101	-0.11	0.29277002188456	0.4
CG7852	CG45050	2.88	0.101	-0.11	0.29277002188456	0.4
CG7852	CG3032	2.84	0.101	-0.11	0.29277002188456	0.4
CG7852	Glut4EF	2.75	0.101	-0.11	0.29277002188456	0.4
CG7852	vDpp.vOptix	2.68	0.101	-0.11	0.29277002188456	0.4
CG7852	dwg	2.58	0.101	-0.11	0.29277002188456	0.4
CG7852	TFAM	2.44	0.101	-0.11	0.29277002188456	0.4
CG7852	svp	2.42	0.101	-0.11	0.29277002188456	0.4
CG7852	oc	2.33	0.101	-0.11	0.29277002188456	0.4
CG7852	kin17	2.27	0.101	-0.11	0.29277002188456	0.4
CG7852	fru	2.2	0.101	-0.11	0.29277002188456	0.4
CG7852	ct	2.12	0.101	-0.11	0.29277002188456	0.4
CG7852	Hmr	2.09	0.101	-0.11	0.29277002188456	0.4
CG7852	phtf	2.08	0.101	-0.11	0.29277002188456	0.4
CG7852	sqz	1.99	0.101	-0.11	0.29277002188456	0.4
CG7852	Bka	1.98	0.101	-0.11	0.29277002188456	0.4
CG7852	CG10209	1.93	0.101	-0.11	0.29277002188456	0.4
CG7852	CG8578	1.83	0.101	-0.11	0.29277002188456	0.4
CG7852	hbn	1.81	0.101	-0.11	0.29277002188456	0.4
CG7852	bab2	1.8	0.101	-0.11	0.29277002188456	0.4
CG7852	CG4707	1.79	0.101	-0.11	0.29277002188456	0.4
CG7852	trx	1.73	0.101	-0.11	0.29277002188456	0.4
CG7852	Lpt	1.72	0.101	-0.11	0.29277002188456	0.4
CG7852	sr	1.7	0.101	-0.11	0.29277002188456	0.4
CG7852	Kdm2	1.68	0.101	-0.11	0.29277002188456	0.4
CG7852	Dip1	1.66	0.101	-0.11	0.29277002188456	0.4
CG7852	RunxB	1.65	0.101	-0.11	0.29277002188456	0.4
CG7852	e(y)3	1.63	0.101	-0.11	0.29277002188456	0.4
CG7852	tsh	1.62	0.101	-0.11	0.29277002188456	0.4
CG12104	CG3919	3.57	0.13	-0.23	0.142857142857143	0.11
CG12104	CG45050	3.53	0.13	-0.23	0.142857142857143	0.11
CG12104	hng2	3.5	0.13	-0.23	0.142857142857143	0.11
CG12104	CG12768	3.49	0.13	-0.23	0.142857142857143	0.11
CG12104	bab2	3.23	0.13	-0.23	0.142857142857143	0.11
CG12104	jing	3.2	0.13	-0.23	0.142857142857143	0.11
CG12104	ap	2.94	0.13	-0.23	0.142857142857143	0.11
CG12104	CG9305	2.91	0.13	-0.23	0.142857142857143	0.11
CG12104	nerfin-1	2.66	0.13	-0.23	0.142857142857143	0.11
CG12104	CG30020	2.47	0.13	-0.23	0.142857142857143	0.11
CG12104	E(z)	2.46	0.13	-0.23	0.142857142857143	0.11
CG12104	Rpb8	2.45	0.13	-0.23	0.142857142857143	0.11
CG12104	CG11456	2.27	0.13	-0.23	0.142857142857143	0.11
CG12104	klu	2.18	0.13	-0.23	0.142857142857143	0.11
CG12104	Lim3	2.16	0.13	-0.23	0.142857142857143	0.11
CG12104	sage	2.07	0.13	-0.23	0.142857142857143	0.11
CG12104	luna	2.04	0.13	-0.23	0.142857142857143	0.11
CG12104	CG8578	1.95	0.13	-0.23	0.142857142857143	0.11
CG12104	nvy	1.93	0.13	-0.23	0.142857142857143	0.11
CG12104	Dip1	1.93	0.13	-0.23	0.142857142857143	0.11
CG12104	ey	1.9	0.13	-0.23	0.142857142857143	0.11
CG12104	CG7987	1.77	0.13	-0.23	0.142857142857143	0.11
CG12104	brk	1.76	0.13	-0.23	0.142857142857143	0.11
CG12104	CG2116	1.74	0.13	-0.23	0.142857142857143	0.11
CG12104	CG5953	1.74	0.13	-0.23	0.142857142857143	0.11
CG12104	noc	1.72	0.13	-0.23	0.142857142857143	0.11
CG12104	Bka	1.7	0.13	-0.23	0.142857142857143	0.11
CG12104	CG14710	1.68	0.13	-0.23	0.142857142857143	0.11
CG12104	CG17186	1.62	0.13	-0.23	0.142857142857143	0.11
CG12104	CG10565	1.61	0.13	-0.23	0.142857142857143	0.11
CG33230	ewg	4.85	0.074	0.13	0.258198889747161	0.49
CG33230	CG4424	3.96	0.074	0.13	0.258198889747161	0.49
CG33230	sima	3.9	0.074	0.13	0.258198889747161	0.49
CG33230	run	3.81	0.074	0.13	0.258198889747161	0.49
CG33230	fru	3.6	0.074	0.13	0.258198889747161	0.49
CG33230	FoxP	3.29	0.074	0.13	0.258198889747161	0.49
CG33230	CG10274	3.28	0.074	0.13	0.258198889747161	0.49
CG33230	CG18265	2.99	0.074	0.13	0.258198889747161	0.49
CG33230	Glut4EF	2.91	0.074	0.13	0.258198889747161	0.49
CG33230	bsh	2.57	0.074	0.13	0.258198889747161	0.49
CG33230	cnc	2.57	0.074	0.13	0.258198889747161	0.49
CG33230	su(Hw)	2.56	0.074	0.13	0.258198889747161	0.49
CG33230	Blos1	2.53	0.074	0.13	0.258198889747161	0.49
CG33230	CG8950	2.51	0.074	0.13	0.258198889747161	0.49
CG33230	Atac2	2.45	0.074	0.13	0.258198889747161	0.49
CG33230	CG11456	2.45	0.074	0.13	0.258198889747161	0.49
CG33230	CG3995	2.39	0.074	0.13	0.258198889747161	0.49
CG33230	CG1792	2.33	0.074	0.13	0.258198889747161	0.49
CG33230	ppl	2.32	0.074	0.13	0.258198889747161	0.49
CG33230	Tusp	2.25	0.074	0.13	0.258198889747161	0.49
CG33230	CG12104	2.25	0.074	0.13	0.258198889747161	0.49
CG33230	CG7839	2.21	0.074	0.13	0.258198889747161	0.49
CG33230	tj	2.21	0.074	0.13	0.258198889747161	0.49
CG33230	e(y)3	2.17	0.074	0.13	0.258198889747161	0.49
CG33230	CG3065	2.15	0.074	0.13	0.258198889747161	0.49
CG33230	sage	2.1	0.074	0.13	0.258198889747161	0.49
CG33230	CkIIalpha-i1	2.08	0.074	0.13	0.258198889747161	0.49
CG33230	CG3919	2.06	0.074	0.13	0.258198889747161	0.49
CG33230	GABPI	2.05	0.074	0.13	0.258198889747161	0.49
CG33230	Taf4	2	0.074	0.13	0.258198889747161	0.49
ABCB7	ash2	6.16	0.101	-0.01	0.382970843102535	0.43
ABCB7	ph-p	4.07	0.101	-0.01	0.382970843102535	0.43
ABCB7	CG4936	3.41	0.101	-0.01	0.382970843102535	0.43
ABCB7	Opbp	3.24	0.101	-0.01	0.382970843102535	0.43
ABCB7	Irbp	3.14	0.101	-0.01	0.382970843102535	0.43
ABCB7	E(z)	3.07	0.101	-0.01	0.382970843102535	0.43
ABCB7	CG9799	2.46	0.101	-0.01	0.382970843102535	0.43
ABCB7	tup	2.36	0.101	-0.01	0.382970843102535	0.43
ABCB7	Eip78C	2.22	0.101	-0.01	0.382970843102535	0.43
ABCB7	Ets97D	2.18	0.101	-0.01	0.382970843102535	0.43
ABCB7	hng3	2.08	0.101	-0.01	0.382970843102535	0.43
ABCB7	trem	2.04	0.101	-0.01	0.382970843102535	0.43
ABCB7	dan	2.01	0.101	-0.01	0.382970843102535	0.43
ABCB7	nvy	2	0.101	-0.01	0.382970843102535	0.43
ABCB7	Taf5	1.94	0.101	-0.01	0.382970843102535	0.43
ABCB7	CG2199	1.87	0.101	-0.01	0.382970843102535	0.43
ABCB7	Tbp	1.85	0.101	-0.01	0.382970843102535	0.43
ABCB7	ap	1.82	0.101	-0.01	0.382970843102535	0.43
ABCB7	Camta	1.81	0.101	-0.01	0.382970843102535	0.43
ABCB7	dwg	1.77	0.101	-0.01	0.382970843102535	0.43
ABCB7	Mitf	1.76	0.101	-0.01	0.382970843102535	0.43
ABCB7	CG15011	1.74	0.101	-0.01	0.382970843102535	0.43
ABCB7	sr	1.71	0.101	-0.01	0.382970843102535	0.43
ABCB7	SoxN	1.63	0.101	-0.01	0.382970843102535	0.43
ABCB7	fru	1.62	0.101	-0.01	0.382970843102535	0.43
ABCB7	CG15365	1.61	0.101	-0.01	0.382970843102535	0.43
ABCB7	ewg	1.55	0.101	-0.01	0.382970843102535	0.43
ABCB7	CG2875	1.48	0.101	-0.01	0.382970843102535	0.43
ABCB7	TfIIEalpha	1.48	0.101	-0.01	0.382970843102535	0.43
ABCB7	MED25	1.41	0.101	-0.01	0.382970843102535	0.43
GC	CG4553	6.15	0.099	0.51	0.382970843102535	0.73
GC	erm	5.4	0.099	0.51	0.382970843102535	0.73
GC	nerfin-1	3.27	0.099	0.51	0.382970843102535	0.73
GC	Su(var)2-HP2	3.24	0.099	0.51	0.382970843102535	0.73
GC	ct	3.15	0.099	0.51	0.382970843102535	0.73
GC	su(Hw)	3.03	0.099	0.51	0.382970843102535	0.73
GC	MED4	2.88	0.099	0.51	0.382970843102535	0.73
GC	CG12659	2.57	0.099	0.51	0.382970843102535	0.73
GC	CG18262	2.49	0.099	0.51	0.382970843102535	0.73
GC	Atac2	2.47	0.099	0.51	0.382970843102535	0.73
GC	CG8950	2.33	0.099	0.51	0.382970843102535	0.73
GC	CG15601	2.25	0.099	0.51	0.382970843102535	0.73
GC	Mes4	2.25	0.099	0.51	0.382970843102535	0.73
GC	CG10209	2.23	0.099	0.51	0.382970843102535	0.73
GC	CG14441	2.19	0.099	0.51	0.382970843102535	0.73
GC	Taf5	2.19	0.099	0.51	0.382970843102535	0.73
GC	crm	2.17	0.099	0.51	0.382970843102535	0.73
GC	CG17568	2	0.099	0.51	0.382970843102535	0.73
GC	Set2	1.94	0.099	0.51	0.382970843102535	0.73
GC	ham	1.93	0.099	0.51	0.382970843102535	0.73
GC	Vsx2	1.91	0.099	0.51	0.382970843102535	0.73
GC	ppl	1.91	0.099	0.51	0.382970843102535	0.73
GC	ZnT49B	1.9	0.099	0.51	0.382970843102535	0.73
GC	FoxP	1.83	0.099	0.51	0.382970843102535	0.73
GC	CG13894	1.83	0.099	0.51	0.382970843102535	0.73
GC	CG3838	1.77	0.099	0.51	0.382970843102535	0.73
GC	Elp3	1.77	0.099	0.51	0.382970843102535	0.73
GC	tj	1.75	0.099	0.51	0.382970843102535	0.73
GC	CG30403	1.75	0.099	0.51	0.382970843102535	0.73
GC	svp	1.74	0.099	0.51	0.382970843102535	0.73
alphaCOP	Pbp45	5.16	0.141	-0.3	0.258198889747161	0.25
alphaCOP	MED30	4.2	0.141	-0.3	0.258198889747161	0.25
alphaCOP	Vsx2	3.62	0.141	-0.3	0.258198889747161	0.25
alphaCOP	CG7839	3.45	0.141	-0.3	0.258198889747161	0.25
alphaCOP	CG9215	2.41	0.141	-0.3	0.258198889747161	0.25
alphaCOP	CG17328	2.37	0.141	-0.3	0.258198889747161	0.25
alphaCOP	CG4360	2.16	0.141	-0.3	0.258198889747161	0.25
alphaCOP	Bap170	2.1	0.141	-0.3	0.258198889747161	0.25
alphaCOP	Ssl1	2.05	0.141	-0.3	0.258198889747161	0.25
alphaCOP	CG15601	2.03	0.141	-0.3	0.258198889747161	0.25
alphaCOP	Elp3	1.97	0.141	-0.3	0.258198889747161	0.25
alphaCOP	NELF-B	1.94	0.141	-0.3	0.258198889747161	0.25
alphaCOP	TfIIEalpha	1.85	0.141	-0.3	0.258198889747161	0.25
alphaCOP	Lhr	1.83	0.141	-0.3	0.258198889747161	0.25
alphaCOP	CG4282	1.78	0.141	-0.3	0.258198889747161	0.25
alphaCOP	sim	1.7	0.141	-0.3	0.258198889747161	0.25
alphaCOP	CG43689	1.69	0.141	-0.3	0.258198889747161	0.25
alphaCOP	CG7928	1.69	0.141	-0.3	0.258198889747161	0.25
alphaCOP	stwl	1.64	0.141	-0.3	0.258198889747161	0.25
alphaCOP	Plzf	1.62	0.141	-0.3	0.258198889747161	0.25
alphaCOP	fru	1.59	0.141	-0.3	0.258198889747161	0.25
alphaCOP	su(Hw)	1.58	0.141	-0.3	0.258198889747161	0.25
alphaCOP	zfh2	1.55	0.141	-0.3	0.258198889747161	0.25
alphaCOP	CG34422	1.55	0.141	-0.3	0.258198889747161	0.25
alphaCOP	noc	1.53	0.141	-0.3	0.258198889747161	0.25
alphaCOP	CG8301	1.46	0.141	-0.3	0.258198889747161	0.25
alphaCOP	GABPI	1.46	0.141	-0.3	0.258198889747161	0.25
alphaCOP	kin17	1.43	0.141	-0.3	0.258198889747161	0.25
alphaCOP	trx	1.38	0.141	-0.3	0.258198889747161	0.25
alphaCOP	oc	1.36	0.141	-0.3	0.258198889747161	0.25
CG13919	Set2	7.77	0.091	0.42	0.254823595718813	0.48
CG13919	Fen1	4.97	0.091	0.42	0.254823595718813	0.48
CG13919	Dll	3.58	0.091	0.42	0.254823595718813	0.48
CG13919	ey	2.92	0.091	0.42	0.254823595718813	0.48
CG13919	Kdm2	2.87	0.091	0.42	0.254823595718813	0.48
CG13919	CG4328	2.81	0.091	0.42	0.254823595718813	0.48
CG13919	Side	2.79	0.091	0.42	0.254823595718813	0.48
CG13919	run	2.73	0.091	0.42	0.254823595718813	0.48
CG13919	CG10147	2.72	0.091	0.42	0.254823595718813	0.48
CG13919	E(spl)m7-HLH	2.54	0.091	0.42	0.254823595718813	0.48
CG13919	CG32700	2.49	0.091	0.42	0.254823595718813	0.48
CG13919	CG2875	2.26	0.091	0.42	0.254823595718813	0.48
CG13919	sr	2.24	0.091	0.42	0.254823595718813	0.48
CG13919	kn	2.21	0.091	0.42	0.254823595718813	0.48
CG13919	CG10979	2.19	0.091	0.42	0.254823595718813	0.48
CG13919	sba	2.05	0.091	0.42	0.254823595718813	0.48
CG13919	CG13775	1.95	0.091	0.42	0.254823595718813	0.48
CG13919	Kdm4A	1.91	0.091	0.42	0.254823595718813	0.48
CG13919	mod	1.91	0.091	0.42	0.254823595718813	0.48
CG13919	CG9215	1.87	0.091	0.42	0.254823595718813	0.48
CG13919	Bx	1.83	0.091	0.42	0.254823595718813	0.48
CG13919	CG8924	1.79	0.091	0.42	0.254823595718813	0.48
CG13919	shn	1.78	0.091	0.42	0.254823595718813	0.48
CG13919	CG4570	1.72	0.091	0.42	0.254823595718813	0.48
CG13919	ab	1.72	0.091	0.42	0.254823595718813	0.48
CG13919	trem	1.7	0.091	0.42	0.254823595718813	0.48
CG13919	CG7101	1.68	0.091	0.42	0.254823595718813	0.48
CG13919	hbn	1.67	0.091	0.42	0.254823595718813	0.48
CG13919	CG14965	1.66	0.091	0.42	0.254823595718813	0.48
CG13919	l(2)k10201	1.65	0.091	0.42	0.254823595718813	0.48
CG17249	CR43671	5.85	0.08	0.36	0.333333333333333	0.61
CG17249	CG3995	4.69	0.08	0.36	0.333333333333333	0.61
CG17249	phtf	3.58	0.08	0.36	0.333333333333333	0.61
CG17249	Blimp-1	3.39	0.08	0.36	0.333333333333333	0.61
CG17249	MTA1-like	3.37	0.08	0.36	0.333333333333333	0.61
CG17249	dac	2.76	0.08	0.36	0.333333333333333	0.61
CG17249	Su(z)2	2.57	0.08	0.36	0.333333333333333	0.61
CG17249	CG14441	2.45	0.08	0.36	0.333333333333333	0.61
CG17249	lov	2.44	0.08	0.36	0.333333333333333	0.61
CG17249	CG11456	2.27	0.08	0.36	0.333333333333333	0.61
CG17249	Hmr	2.17	0.08	0.36	0.333333333333333	0.61
CG17249	nvy	2.07	0.08	0.36	0.333333333333333	0.61
CG17249	fd59A	2.05	0.08	0.36	0.333333333333333	0.61
CG17249	svp	2.04	0.08	0.36	0.333333333333333	0.61
CG17249	Cdc5	1.93	0.08	0.36	0.333333333333333	0.61
CG17249	vdDpp	1.9	0.08	0.36	0.333333333333333	0.61
CG17249	CG11906	1.84	0.08	0.36	0.333333333333333	0.61
CG17249	CG16863	1.84	0.08	0.36	0.333333333333333	0.61
CG17249	Bka	1.82	0.08	0.36	0.333333333333333	0.61
CG17249	msl-3	1.69	0.08	0.36	0.333333333333333	0.61
CG17249	Atac1	1.66	0.08	0.36	0.333333333333333	0.61
CG17249	Ssl1	1.65	0.08	0.36	0.333333333333333	0.61
CG17249	sqz	1.62	0.08	0.36	0.333333333333333	0.61
CG17249	CG1233	1.62	0.08	0.36	0.333333333333333	0.61
CG17249	CG34340	1.62	0.08	0.36	0.333333333333333	0.61
CG17249	CG7928	1.61	0.08	0.36	0.333333333333333	0.61
CG17249	dve	1.61	0.08	0.36	0.333333333333333	0.61
CG17249	sba	1.6	0.08	0.36	0.333333333333333	0.61
CG17249	CG1647	1.59	0.08	0.36	0.333333333333333	0.61
CG17249	Nelf-E	1.58	0.08	0.36	0.333333333333333	0.61
CG7970	hth	6.78	0.122	0.06	0.683130051063973	0.36
CG7970	sqz	4.48	0.122	0.06	0.683130051063973	0.36
CG7970	ash2	4.04	0.122	0.06	0.683130051063973	0.36
CG7970	bon	3.49	0.122	0.06	0.683130051063973	0.36
CG7970	CG30020	3.21	0.122	0.06	0.683130051063973	0.36
CG7970	CG31365	2.62	0.122	0.06	0.683130051063973	0.36
CG7970	Taf5	2.57	0.122	0.06	0.683130051063973	0.36
CG7970	Bx	2.53	0.122	0.06	0.683130051063973	0.36
CG7970	noc	2.51	0.122	0.06	0.683130051063973	0.36
CG7970	CG15011	2.35	0.122	0.06	0.683130051063973	0.36
CG7970	CG4424	2.32	0.122	0.06	0.683130051063973	0.36
CG7970	Glut4EF	2.24	0.122	0.06	0.683130051063973	0.36
CG7970	Vsx1	2.23	0.122	0.06	0.683130051063973	0.36
CG7970	esn	2.19	0.122	0.06	0.683130051063973	0.36
CG7970	Trf	2.11	0.122	0.06	0.683130051063973	0.36
CG7970	brk	2.1	0.122	0.06	0.683130051063973	0.36
CG7970	CG14200	2.06	0.122	0.06	0.683130051063973	0.36
CG7970	lilli	1.94	0.122	0.06	0.683130051063973	0.36
CG7970	bs	1.9	0.122	0.06	0.683130051063973	0.36
CG7970	tj	1.89	0.122	0.06	0.683130051063973	0.36
CG7970	Eip78C	1.85	0.122	0.06	0.683130051063973	0.36
CG7970	svp	1.82	0.122	0.06	0.683130051063973	0.36
CG7970	CG17186	1.75	0.122	0.06	0.683130051063973	0.36
CG7970	Atac2	1.72	0.122	0.06	0.683130051063973	0.36
CG7970	ey	1.65	0.122	0.06	0.683130051063973	0.36
CG7970	Acf1	1.65	0.122	0.06	0.683130051063973	0.36
CG7970	wdn	1.63	0.122	0.06	0.683130051063973	0.36
CG7970	luna	1.62	0.122	0.06	0.683130051063973	0.36
CG7970	CG32982	1.61	0.122	0.06	0.683130051063973	0.36
CG7970	CG3726	1.6	0.122	0.06	0.683130051063973	0.36
Uhg7	Su(var)2-HP2	3.78	0.116	0.07	0.218217890235992	0.33
Uhg7	CG5953	3.13	0.116	0.07	0.218217890235992	0.33
Uhg7	CG4854	2.89	0.116	0.07	0.218217890235992	0.33
Uhg7	su(Hw)	2.85	0.116	0.07	0.218217890235992	0.33
Uhg7	CG1620	2.76	0.116	0.07	0.218217890235992	0.33
Uhg7	bs	2.67	0.116	0.07	0.218217890235992	0.33
Uhg7	HLH106	2.58	0.116	0.07	0.218217890235992	0.33
Uhg7	Bap170	2.39	0.116	0.07	0.218217890235992	0.33
Uhg7	CG30403	2.06	0.116	0.07	0.218217890235992	0.33
Uhg7	Su(var)3-9	1.93	0.116	0.07	0.218217890235992	0.33
Uhg7	tsh	1.91	0.116	0.07	0.218217890235992	0.33
Uhg7	Dref	1.9	0.116	0.07	0.218217890235992	0.33
Uhg7	CG6813	1.84	0.116	0.07	0.218217890235992	0.33
Uhg7	RunxB	1.73	0.116	0.07	0.218217890235992	0.33
Uhg7	pita	1.56	0.116	0.07	0.218217890235992	0.33
Uhg7	CG8944	1.51	0.116	0.07	0.218217890235992	0.33
Uhg7	esn	1.49	0.116	0.07	0.218217890235992	0.33
Uhg7	fd59A	1.49	0.116	0.07	0.218217890235992	0.33
Uhg7	sba	1.48	0.116	0.07	0.218217890235992	0.33
Uhg7	tio	1.47	0.116	0.07	0.218217890235992	0.33
Uhg7	CG12768	1.46	0.116	0.07	0.218217890235992	0.33
Uhg7	Awh	1.45	0.116	0.07	0.218217890235992	0.33
Uhg7	Sox102F	1.45	0.116	0.07	0.218217890235992	0.33
Uhg7	CG4553	1.44	0.116	0.07	0.218217890235992	0.33
Uhg7	CG15601	1.43	0.116	0.07	0.218217890235992	0.33
Uhg7	nvy	1.41	0.116	0.07	0.218217890235992	0.33
Uhg7	vdVsx	1.33	0.116	0.07	0.218217890235992	0.33
Uhg7	CG10565	1.32	0.116	0.07	0.218217890235992	0.33
Uhg7	Atf6	1.29	0.116	0.07	0.218217890235992	0.33
Uhg7	Mef2	1.27	0.116	0.07	0.218217890235992	0.33
CG7991	ph-p	9.28	0.241	0.62	0.683130051063973	0.77
CG7991	CG43689	6.39	0.241	0.62	0.683130051063973	0.77
CG7991	Rabex-5	5.27	0.241	0.62	0.683130051063973	0.77
CG7991	CG8314	4.97	0.241	0.62	0.683130051063973	0.77
CG7991	Side	4.21	0.241	0.62	0.683130051063973	0.77
CG7991	bi	3.67	0.241	0.62	0.683130051063973	0.77
CG7991	trx	3.39	0.241	0.62	0.683130051063973	0.77
CG7991	hth	3.37	0.241	0.62	0.683130051063973	0.77
CG7991	stck	3.02	0.241	0.62	0.683130051063973	0.77
CG7991	Trf	3.02	0.241	0.62	0.683130051063973	0.77
CG7991	Atac1	2.98	0.241	0.62	0.683130051063973	0.77
CG7991	lilli	2.54	0.241	0.62	0.683130051063973	0.77
CG7991	CG32700	2.54	0.241	0.62	0.683130051063973	0.77
CG7991	CG4282	2.39	0.241	0.62	0.683130051063973	0.77
CG7991	Glut4EF	2.28	0.241	0.62	0.683130051063973	0.77
CG7991	CG31441	2.25	0.241	0.62	0.683130051063973	0.77
CG7991	CG17829	2.18	0.241	0.62	0.683130051063973	0.77
CG7991	Taf4	2.15	0.241	0.62	0.683130051063973	0.77
CG7991	Ssl1	2.05	0.241	0.62	0.683130051063973	0.77
CG7991	CG1024	1.98	0.241	0.62	0.683130051063973	0.77
CG7991	CG4570	1.94	0.241	0.62	0.683130051063973	0.77
CG7991	phtf	1.75	0.241	0.62	0.683130051063973	0.77
CG7991	CG13894	1.75	0.241	0.62	0.683130051063973	0.77
CG7991	Blimp-1	1.71	0.241	0.62	0.683130051063973	0.77
CG7991	CG2875	1.71	0.241	0.62	0.683130051063973	0.77
CG7991	Bx	1.67	0.241	0.62	0.683130051063973	0.77
CG7991	CG1647	1.65	0.241	0.62	0.683130051063973	0.77
CG7991	abo	1.6	0.241	0.62	0.683130051063973	0.77
CG7991	CG4707	1.56	0.241	0.62	0.683130051063973	0.77
CG7991	CG8950	1.56	0.241	0.62	0.683130051063973	0.77
drpr	CG11294	14.8	0.195	0.38	0.258198889747161	0.2
drpr	CG12768	8.45	0.195	0.38	0.258198889747161	0.2
drpr	CG13123	7.7	0.195	0.38	0.258198889747161	0.2
drpr	Hmx	6.38	0.195	0.38	0.258198889747161	0.2
drpr	NK7.1	5.47	0.195	0.38	0.258198889747161	0.2
drpr	Lim3	5.24	0.195	0.38	0.258198889747161	0.2
drpr	CG8944	4.97	0.195	0.38	0.258198889747161	0.2
drpr	CG4676	4.53	0.195	0.38	0.258198889747161	0.2
drpr	Brd8	3.74	0.195	0.38	0.258198889747161	0.2
drpr	hth	3.7	0.195	0.38	0.258198889747161	0.2
drpr	CG7785	3.22	0.195	0.38	0.258198889747161	0.2
drpr	CG9932	2.95	0.195	0.38	0.258198889747161	0.2
drpr	Atf6	2.92	0.195	0.38	0.258198889747161	0.2
drpr	Eip78C	2.75	0.195	0.38	0.258198889747161	0.2
drpr	CG7839	2.68	0.195	0.38	0.258198889747161	0.2
drpr	CG2129	2.68	0.195	0.38	0.258198889747161	0.2
drpr	Pcl	2.68	0.195	0.38	0.258198889747161	0.2
drpr	E(z)	2.61	0.195	0.38	0.258198889747161	0.2
drpr	crm	2.23	0.195	0.38	0.258198889747161	0.2
drpr	CG2199	2.22	0.195	0.38	0.258198889747161	0.2
drpr	dwg	2.2	0.195	0.38	0.258198889747161	0.2
drpr	fru	2.19	0.195	0.38	0.258198889747161	0.2
drpr	RpIII128	2.18	0.195	0.38	0.258198889747161	0.2
drpr	scro	2.15	0.195	0.38	0.258198889747161	0.2
drpr	Acf1	2.13	0.195	0.38	0.258198889747161	0.2
drpr	CG3032	2.1	0.195	0.38	0.258198889747161	0.2
drpr	esn	2.09	0.195	0.38	0.258198889747161	0.2
drpr	Hmr	2.04	0.195	0.38	0.258198889747161	0.2
drpr	CG7745	2.03	0.195	0.38	0.258198889747161	0.2
drpr	MTA1-like	2.01	0.195	0.38	0.258198889747161	0.2
CG13921	CG16779	9.95	0.157	0.02	0.428571428571429	0.59
CG13921	CG14441	9.09	0.157	0.02	0.428571428571429	0.59
CG13921	CG6765	8.81	0.157	0.02	0.428571428571429	0.59
CG13921	CG8216	6.3	0.157	0.02	0.428571428571429	0.59
CG13921	scrt	5.55	0.157	0.02	0.428571428571429	0.59
CG13921	mod	4.27	0.157	0.02	0.428571428571429	0.59
CG13921	Rack1	4.23	0.157	0.02	0.428571428571429	0.59
CG13921	fd59A	4.13	0.157	0.02	0.428571428571429	0.59
CG13921	Eip78C	3.87	0.157	0.02	0.428571428571429	0.59
CG13921	shn	3.8	0.157	0.02	0.428571428571429	0.59
CG13921	CG11085	3.54	0.157	0.02	0.428571428571429	0.59
CG13921	sim	3.53	0.157	0.02	0.428571428571429	0.59
CG13921	CG1647	3.39	0.157	0.02	0.428571428571429	0.59
CG13921	CG11456	3.17	0.157	0.02	0.428571428571429	0.59
CG13921	nerfin-1	3.08	0.157	0.02	0.428571428571429	0.59
CG13921	D	2.82	0.157	0.02	0.428571428571429	0.59
CG13921	sr	2.82	0.157	0.02	0.428571428571429	0.59
CG13921	tup	2.59	0.157	0.02	0.428571428571429	0.59
CG13921	luna	2.54	0.157	0.02	0.428571428571429	0.59
CG13921	dbr	2.3	0.157	0.02	0.428571428571429	0.59
CG13921	bigmax	2.17	0.157	0.02	0.428571428571429	0.59
CG13921	pros	2.16	0.157	0.02	0.428571428571429	0.59
CG13921	erm	2.15	0.157	0.02	0.428571428571429	0.59
CG13921	CG1965	2.15	0.157	0.02	0.428571428571429	0.59
CG13921	CG7785	2.14	0.157	0.02	0.428571428571429	0.59
CG13921	MED4	2.1	0.157	0.02	0.428571428571429	0.59
CG13921	ppl	2.1	0.157	0.02	0.428571428571429	0.59
CG13921	CG7839	2.05	0.157	0.02	0.428571428571429	0.59
CG13921	jing	2	0.157	0.02	0.428571428571429	0.59
CG13921	ct	1.95	0.157	0.02	0.428571428571429	0.59
CG13933	CG11085	5	0.149	0.47	0.683130051063973	0.73
CG13933	CG15601	2.46	0.149	0.47	0.683130051063973	0.73
CG13933	CG2202	2.43	0.149	0.47	0.683130051063973	0.73
CG13933	CG8159	2.38	0.149	0.47	0.683130051063973	0.73
CG13933	az2	2.29	0.149	0.47	0.683130051063973	0.73
CG13933	TFAM	2.24	0.149	0.47	0.683130051063973	0.73
CG13933	CG9305	2.16	0.149	0.47	0.683130051063973	0.73
CG13933	ktub	2.06	0.149	0.47	0.683130051063973	0.73
CG13933	CG8950	2	0.149	0.47	0.683130051063973	0.73
CG13933	Kdm4A	1.99	0.149	0.47	0.683130051063973	0.73
CG13933	TfAP-2	1.96	0.149	0.47	0.683130051063973	0.73
CG13933	dwg	1.93	0.149	0.47	0.683130051063973	0.73
CG13933	Mitf	1.93	0.149	0.47	0.683130051063973	0.73
CG13933	Sap30	1.88	0.149	0.47	0.683130051063973	0.73
CG13933	Kdm2	1.81	0.149	0.47	0.683130051063973	0.73
CG13933	MED25	1.8	0.149	0.47	0.683130051063973	0.73
CG13933	CG13123	1.78	0.149	0.47	0.683130051063973	0.73
CG13933	CG15365	1.67	0.149	0.47	0.683130051063973	0.73
CG13933	CG12659	1.63	0.149	0.47	0.683130051063973	0.73
CG13933	Hr4	1.62	0.149	0.47	0.683130051063973	0.73
CG13933	zfh1	1.5	0.149	0.47	0.683130051063973	0.73
CG13933	Bap170	1.48	0.149	0.47	0.683130051063973	0.73
CG13933	PHDP	1.48	0.149	0.47	0.683130051063973	0.73
CG13933	CG32982	1.44	0.149	0.47	0.683130051063973	0.73
CG13933	CG4707	1.44	0.149	0.47	0.683130051063973	0.73
CG13933	ab	1.44	0.149	0.47	0.683130051063973	0.73
CG13933	CG8281	1.42	0.149	0.47	0.683130051063973	0.73
CG13933	lilli	1.38	0.149	0.47	0.683130051063973	0.73
CG13933	ranshi	1.37	0.149	0.47	0.683130051063973	0.73
CG13933	dmrt99B	1.37	0.149	0.47	0.683130051063973	0.73
CG2021	wdn	7.79	0.117	0.53	1	0.89
CG2021	Rack1	6.11	0.117	0.53	1	0.89
CG2021	CG14710	4.91	0.117	0.53	1	0.89
CG2021	Side	4.73	0.117	0.53	1	0.89
CG2021	brk	3.76	0.117	0.53	1	0.89
CG2021	MEP-1	3.41	0.117	0.53	1	0.89
CG2021	Lim3	3.32	0.117	0.53	1	0.89
CG2021	CG8924	2.89	0.117	0.53	1	0.89
CG2021	Lhr	2.89	0.117	0.53	1	0.89
CG2021	CG18262	2.79	0.117	0.53	1	0.89
CG2021	Taf5	2.78	0.117	0.53	1	0.89
CG2021	ewg	2.77	0.117	0.53	1	0.89
CG2021	pita	2.66	0.117	0.53	1	0.89
CG2021	ZnT49B	2.66	0.117	0.53	1	0.89
CG2021	CG31365	2.62	0.117	0.53	1	0.89
CG2021	mirr	2.58	0.117	0.53	1	0.89
CG2021	vvl	2.52	0.117	0.53	1	0.89
CG2021	l(2)k10201	2.49	0.117	0.53	1	0.89
CG2021	CG12659	2.39	0.117	0.53	1	0.89
CG2021	CG34340	2.39	0.117	0.53	1	0.89
CG2021	CG6907	2.31	0.117	0.53	1	0.89
CG2021	CG8944	2.23	0.117	0.53	1	0.89
CG2021	Mitf	2.23	0.117	0.53	1	0.89
CG2021	CG31388	2.11	0.117	0.53	1	0.89
CG2021	scrt	2.1	0.117	0.53	1	0.89
CG2021	CG17361	2.02	0.117	0.53	1	0.89
CG2021	CG10904	2	0.117	0.53	1	0.89
CG2021	Set2	1.98	0.117	0.53	1	0.89
CG2021	CG3065	1.91	0.117	0.53	1	0.89
CG2021	CG31441	1.9	0.117	0.53	1	0.89
alpha-Spec	Blimp-1	5.98	0.111	0.2	0.447213595499958	0.68
alpha-Spec	Tusp	4.63	0.111	0.2	0.447213595499958	0.68
alpha-Spec	ey	4.42	0.111	0.2	0.447213595499958	0.68
alpha-Spec	CG14965	4.08	0.111	0.2	0.447213595499958	0.68
alpha-Spec	CG11456	3.71	0.111	0.2	0.447213595499958	0.68
alpha-Spec	NK7.1	3.7	0.111	0.2	0.447213595499958	0.68
alpha-Spec	Hmg-2	3.55	0.111	0.2	0.447213595499958	0.68
alpha-Spec	scro	3.29	0.111	0.2	0.447213595499958	0.68
alpha-Spec	e(y)3	3.27	0.111	0.2	0.447213595499958	0.68
alpha-Spec	CG6907	3.26	0.111	0.2	0.447213595499958	0.68
alpha-Spec	CG1620	3.16	0.111	0.2	0.447213595499958	0.68
alpha-Spec	stc	2.73	0.111	0.2	0.447213595499958	0.68
alpha-Spec	nvy	2.71	0.111	0.2	0.447213595499958	0.68
alpha-Spec	luna	2.65	0.111	0.2	0.447213595499958	0.68
alpha-Spec	CG17186	2.54	0.111	0.2	0.447213595499958	0.68
alpha-Spec	Set2	2.51	0.111	0.2	0.447213595499958	0.68
alpha-Spec	CG7745	2.45	0.111	0.2	0.447213595499958	0.68
alpha-Spec	Bka	2.3	0.111	0.2	0.447213595499958	0.68
alpha-Spec	CG8281	2.22	0.111	0.2	0.447213595499958	0.68
alpha-Spec	CG4570	2.07	0.111	0.2	0.447213595499958	0.68
alpha-Spec	CG44002	2.01	0.111	0.2	0.447213595499958	0.68
alpha-Spec	Dh44-R2	1.99	0.111	0.2	0.447213595499958	0.68
alpha-Spec	ct	1.88	0.111	0.2	0.447213595499958	0.68
alpha-Spec	tef	1.88	0.111	0.2	0.447213595499958	0.68
alpha-Spec	Atf6	1.83	0.111	0.2	0.447213595499958	0.68
alpha-Spec	Ets97D	1.82	0.111	0.2	0.447213595499958	0.68
alpha-Spec	CG5953	1.78	0.111	0.2	0.447213595499958	0.68
alpha-Spec	CG2116	1.78	0.111	0.2	0.447213595499958	0.68
alpha-Spec	CG6683	1.75	0.111	0.2	0.447213595499958	0.68
alpha-Spec	MED15	1.73	0.111	0.2	0.447213595499958	0.68
Patj	hng3	6.26	0.062	0.56	1	0.74
Patj	Usf	4.45	0.062	0.56	1	0.74
Patj	stwl	4.32	0.062	0.56	1	0.74
Patj	bigmax	3.5	0.062	0.56	1	0.74
Patj	CG4360	3.03	0.062	0.56	1	0.74
Patj	CG18262	2.9	0.062	0.56	1	0.74
Patj	Rabex-5	2.77	0.062	0.56	1	0.74
Patj	sima	2.59	0.062	0.56	1	0.74
Patj	wdn	2.56	0.062	0.56	1	0.74
Patj	CG17359	2.52	0.062	0.56	1	0.74
Patj	CG10565	2.49	0.062	0.56	1	0.74
Patj	CG8216	2.48	0.062	0.56	1	0.74
Patj	ap	2.45	0.062	0.56	1	0.74
Patj	SoxN	2.45	0.062	0.56	1	0.74
Patj	mute	2.44	0.062	0.56	1	0.74
Patj	CG13775	2.4	0.062	0.56	1	0.74
Patj	CG3995	2.34	0.062	0.56	1	0.74
Patj	Taf4	2.24	0.062	0.56	1	0.74
Patj	Side	2.16	0.062	0.56	1	0.74
Patj	CG11456	2.09	0.062	0.56	1	0.74
Patj	GABPI	2.07	0.062	0.56	1	0.74
Patj	luna	2.01	0.062	0.56	1	0.74
Patj	ktub	1.92	0.062	0.56	1	0.74
Patj	brk	1.89	0.062	0.56	1	0.74
Patj	phtf	1.89	0.062	0.56	1	0.74
Patj	sim	1.89	0.062	0.56	1	0.74
Patj	chinmo	1.88	0.062	0.56	1	0.74
Patj	sba	1.82	0.062	0.56	1	0.74
Patj	CG4707	1.79	0.062	0.56	1	0.74
Patj	Ssrp	1.79	0.062	0.56	1	0.74
CG42676	ush	8.74	0.066	0.63	0.382970843102535	0.78
CG42676	CG45050	5.66	0.066	0.63	0.382970843102535	0.78
CG42676	Fen1	4.17	0.066	0.63	0.382970843102535	0.78
CG42676	CG6163	3.98	0.066	0.63	0.382970843102535	0.78
CG42676	msl-3	3.98	0.066	0.63	0.382970843102535	0.78
CG42676	sima	3.58	0.066	0.63	0.382970843102535	0.78
CG42676	pdm3	3.29	0.066	0.63	0.382970843102535	0.78
CG42676	Rack1	2.98	0.066	0.63	0.382970843102535	0.78
CG42676	CG31388	2.89	0.066	0.63	0.382970843102535	0.78
CG42676	CG8314	2.88	0.066	0.63	0.382970843102535	0.78
CG42676	esn	2.77	0.066	0.63	0.382970843102535	0.78
CG42676	CG14965	2.71	0.066	0.63	0.382970843102535	0.78
CG42676	CG17568	2.64	0.066	0.63	0.382970843102535	0.78
